## Supplemental Dataset 15 for "Cysteine *S*-acetylation is a post-translational modification involved in metabolic regulation" (part 3 of 3)

### Sheet: Proteins (continued)
FALSE		High	Master Protein	3067	-969593920149016748	E9Q557	Desmoplakin OS=Mus musculus OX=10090 GN=Dsp PE=1 SV=1	MSCNGGSHPRINTLGRMTRAESGPDLRYEMTYSGGGGGGGGGGGGGTSRTFYSHSRRCTVNDQNSDGYCQTGTMSRHQNQNTIQEMLQNCSDCLMRAELIAQPELKFGEGMQLAWNRELDEYFTQANDQMEIIDGLIREMRQMGQPCDAYQKRLLQLQEQMRALYKAISVPRVRRASSKGAGGYTCQSGSGWDEFTKRLTGECLGWMRQQREEMDLMAWGVDAGSVEQHINSHRSIHNTIGDYRWQLDKIKADLREKSAIYQLEEEYENLLKASFERMDHLRQLQNIIQATSREIMWINDCEEEELLYDWSDKNTNIAQKQEAFSIRMSQLEVKEKELNKLKQESDQLVLNQHPASDKIEAYMDTLQTQWSWILQITKCIDVHLKENAAYFQFFEEAQSTEAYLKGLQDSIRKKYPCDKNMPLQHLLEQIKELEKEREKIIEYKRQVQNLVNKSKKIVQLKPRNPDYRSNKPIILRALCDYKQDQKIVHKGDECILKDNNERSKWYVTGPGGVDMLVPSVGLIIPPPNPLAVDLSCKIEQYYEAILALWNQLYINMKSLVSWHYCMIDIEKIRAMTIAKLKTMRQEDYMKTIEDLELHYQDFIKNSQGSEMFGDDDKRRMQSQFTDAQKHYQTLVIQLPGHPQHQTVTKTEITHLGTCQDVNHNKVIETNRENDKQETWLLMELQKIRRQMEHCEARMTLKNLLLAEQGSTHHITVKINELKSVQNDSQALAEVLNQLKDMLANFRGSEKYCYLQNEIFGLFQKLENINGVSDGYLNSLCSVRALLQAILQTEDMLKVYEARLTEEETVCLDLDKVEAYRCGLKKIKNDLNLKKSLLATMKTELQKAQQIHSQSSQQYPLYDLDLGKFTEKVTQLTDRWQKIDKQIDFRLWDLEKQIKQLRNYRDNYQSFCKWLYDAKRRQDSLESMKFGDSNTVMRFLNEQKNLHSEISGKRDKSEEVHKIAELCANSIKDYELQLASYTSGLETLLNIPIKRTMVQSPSGVILQEAADIHARYIELLTRSGDYYRFLSEMLKSLEDLKLKNTKIEVLEEELRLARDANSENCNKNKFLDQNLQKYQAECSQFKAKLVSLEELKRQAELDGKSAKQNLDKCYGQIKELNEKITRLTYEIEDEKRRRKTVEDRFDQQKNDYDQLQKARQCEKENLSWQKLESEKAIKEKEYEIERLRVLLQEEGARKREYENELAKVRNHYNEEMSNLRNKYETEINITKTTIKEISMQKEDDSKNLRNQMDRLSRENRDLKDEIVRLNDSILQATEQRRRAEENALQQKACGSETMQKKQRLEIELKQVIQQRSEDNARHKQSLEEAAKTIQDKNKEIERLKAEYQEEAKRRWEYENELSKVRNSYDEEIISLKNQFETEINITKTTIHQLTMQKEEDTSGYRAQIDNLTRENRSLCEEVKRLKNTLAQTTENLRRVEENAQQQKATGSEMSQRKQQLEIELRQVTQMRTEESMRYKQSLDDAAKTIQDKNKEIERLKQLVDKETNERKCLEDENSKLQRVQYDLQKANNSATEAMSKLKVQEQELTRLRIDYERVSQERTVKDQDITRIQSSLKDLQLQKQKAEEELSRLKRTASDESSKRKMLEEELEAMRRSLKEQAVKITNLTQQLEQASIVKKRSEDDLRQQRDVLDGHVREKQRTQEELRRLSLDVEALRRQLVQEQENVKQAHLRNEHFQKAIEDKSRSLNESKIEIERLQSLTENLTKEHLMLEEELRNLRLEYDDLRRGRSEADSDKNSTISELRSQLQISNNRTLELQGLINDLQRERENLRQEIEKFQKQALEASNRIQESKSQCTQVVQERESLLVKIKVLEQDKARLQRLEDELNRAKATLEAESRVKQRLECEKQQIQNDLNQWKTQYSRKEETIRKIESEREKSEREKNSLRSEIERLQAEIKRIEERCRRKLEDSSRETQSQLESERCRLQKEIEKLRQRPYGSHRETQTEYEWTVDSSKLVFDGLRKKVTAMQLYECQLIDKTTLDKLLKGKKSVEEVASEIQPFLRGAGAIAGASASPKEKYSLVEAKRKKFITPESTVMLLEAQAATGGIIDPHRNEKLTVDNAVARDLIDFDDRQQIYTAEKAITGFDDPFSGKTVSVSEAIKKNLIDRETGMRLLEAQLASGGVVDPVNSVFLPKDVALARGLIDRDLYRSLNDPRDSQKNFVDPITKKKVSYMQLRERCRIEPHTGLLLLSVQKRSMSFQGIRQPVTVTELVDSGILRPSTVNELESGQISYDEVGERIKDFLQGSSCIAGIYNETTKQKLGIYEAMKIGLVRPGTALELLEAQAATGFIVDPVSNLRLPVEEAYKRGLVGIEFKEKLLSAERAVTGYNDPETGNIISLFQAMNKELIEKGHGIRLLEAQIATGGIIDPKESHRLPVDMAYKRGYFNEELSEILSDPSDDTKGFFDPNTEENLTYLQLKERCIKDEETGLCLLPLKEKKKQVQTSQKNTLRKRRVVIVDPETNKEMSVQEAYKKGLIDYDTFKELCEQECEWEEITITGSDGSTRVVLVDRKTGSQYDIQDAIDKGLVDRKFFDQYRSGSLSLTQFADMISLKNGVGNSSGLGGSVNDDVFSSSRHDSVSKISTISSVRNLTIRSSSLSDPLEESSPIAAIFDTENLEKISIAEGIERGIVDSITGQRLLEAQACTGGIIHPTTGQKLSLQDAVNQGLIDQDMATRLKPAQKAFIGFEGVKGKKKMSAAEAVKEKWLPYEAGQRFLEFQFLTGGLVDPEVHGRISTEEAIRKGFIDGRAAQRLQDISSYAKILTCPKTKLKISYKDAMNRSMVEDITGLRLLEAASVSSKGLPSPYNMSAPGSRSGSRSGSRSGSRSGSRSGSRRGSFDATGNSSYSYSYSFSSSSIGGY	>sp|E9Q557|DESP_MOUSE Desmoplakin OS=Mus musculus OX=10090 GN=Dsp PE=1 SV=1	0	379.363	0	29	73	194	27	73	2883	332.7	6.8	590.64	29	194	73	cell adhesion;cell organization and biogenesis;protein metabolism;other metabolic processes;stress response;developmental processes;other biological processes	plasma membrane;other membranes;cytoskeleton;other cell component	other molecular function	Pf00681, Pf17902, Pf18373, Pf21019	[GO:0001533]; GO:0005886; GO:0016020; GO:0071944; GO:0110165; GO:0005575 [GO:0002934]; GO:0045216; GO:0034330; GO:0016043; GO:0071840; GO:0009987; GO:0008150 [GO:0003223]; GO:0055010; GO:0055008; GO:0003208; GO:0003229; GO:0060415; GO:0003007; GO:0048738; GO:0003206; GO:0003231; GO:0048729; GO:0048644; GO:0009887; GO:0007507; GO:0014706; GO:0009653; GO:0003205; GO:0009888; GO:0007517; GO:0048513; GO:0072359; GO:0060537; GO:0032502; GO:0048856; GO:0061061; GO:0048731; GO:0008150; GO:0007275; GO:0032501 [GO:0005080]; GO:0019901; GO:0019900; GO:0019899; GO:0005515; GO:0005488; GO:0003674 [GO:0005198]; GO:0003674 [GO:0005737]; GO:0110165; GO:0005622; GO:0005575 [GO:0005856]; GO:0043232; GO:0043228; GO:0043229; GO:0043226; GO:0005622; GO:0110165; GO:0005575 [GO:0005886]; GO:0016020; GO:0071944; GO:0110165; GO:0005575 [GO:0005911]; GO:0070161; GO:0030054; GO:0110165; GO:0005575 [GO:0005912]; GO:0005911; GO:0070161; GO:0030054; GO:0110165; GO:0005575 [GO:0005916]; GO:0005911; GO:0014704; GO:0070161; GO:0044291; GO:0030054; GO:0110165; GO:0005575 [GO:0014704]; GO:0044291; GO:0005911; GO:0070161; GO:0030054; GO:0110165; GO:0005575 [GO:0016323]; GO:0098590; GO:0009925; GO:0016020; GO:0005886; GO:0045178; GO:0110165; GO:0071944; GO:0005575 [GO:0018149]; GO:0036211; GO:0019538; GO:0043412; GO:0043170; GO:0044238; GO:1901564; GO:0071704; GO:0008152; GO:0006807; GO:0008150 [GO:0030057]; GO:0005911; GO:0070161; GO:0030054; GO:0110165; GO:0005575 [GO:0030216]; GO:0009913; GO:0043588; GO:0030855; GO:0008544; GO:0048513; GO:0030154; GO:0060429; GO:0009888; GO:0048856; GO:0048869; GO:0032502; GO:0009987; GO:0008150 [GO:0034332]; GO:0045216; GO:0034330; GO:0016043; GO:0071840; GO:0009987; GO:0008150 [GO:0042060]; GO:0009611; GO:0006950; GO:0050896; GO:0008150 [GO:0043588]; GO:0048513; GO:0048856; GO:0032502; GO:0008150 [GO:0045104]; GO:0007010; GO:0045103; GO:0006996; GO:0009987; GO:0016043; GO:0008150; GO:0071840 [GO:0045109]; GO:0045104; GO:0097435; GO:0007010; GO:0045103; GO:0016043; GO:0006996; GO:0009987; GO:0071840; GO:0008150 [GO:0086073]; GO:0034113; GO:0086042; GO:0086069; GO:0098609; GO:0034109; GO:0086065; GO:0007155; GO:0007154; GO:0061337; GO:0009987; GO:0008016; GO:0008150; GO:1903522; GO:0044057; GO:0051239; GO:0050789; GO:0065007 [GO:0086091]; GO:0002027; GO:0061337; GO:0008016; GO:0065008; GO:1903522; GO:0065007; GO:0044057; GO:0008150; GO:0051239; GO:0050789 [GO:0090136]; GO:0098609; GO:0007155; GO:0009987; GO:0008150 [GO:0097110]; GO:0005515; GO:0005488; GO:0003674 [GO:0098609]; GO:0007155; GO:0009987; GO:0008150 [GO:0098911]; GO:0086004; GO:0098901; GO:0055117; GO:1903115; GO:0098900; GO:0006942; GO:0008016; GO:0032970; GO:0042391; GO:0050789; GO:0006937; GO:1903522; GO:0050794; GO:0065008; GO:0065007; GO:0090257; GO:0044057; GO:0008150; GO:0051239 [GO:0150105]; GO:1902414; GO:0008104; GO:0070727; GO:0033036; GO:0051641; GO:0051179; GO:0009987; GO:0008150	109620	Dsp	E9Q557; mmu:109620	WP3632; WP488	Lung fibrosis; Alpha 6 beta 4 integrin signaling pathway	ENSMUSG00000054889	R-MMU-6798695; R-MMU-6809371; R-MMU-9696264; R-MMU-9696273; R-MMU-351906	R-MMU-6805567; R-MMU-6798695; R-MMU-6809371; R-MMU-9696264; R-MMU-9696273; R-MMU-351906	Neutrophil degranulation; Formation of the cornified envelope; RND3 GTPase cycle; RND1 GTPase cycle; Apoptotic cleavage of cell adhesion proteins	141	8	0.451	0.657	4.935	0.417	0.737	0.565	0.643	0.394	0.48	-1.15	-0.61	2.3	-1.26	-0.44	-0.82	-0.64	-1.35	-1.06	0.437742	0.592706	0.0950615	0.113583	0.624531	0.800342	0.799349	0.545857	0.593377	0.977058	0.997938	0.586788	0.525481	0.999992	0.999889	0.999945	0.961171	0.999885	134.8	127.8	103.7	134.7	115.78	118.13	128.2	135.01	135.63	24.72	25.4157	27.4788	24.7233	25.4459	24.8702	24.7244	24.626	24.6868	35.1	113.6	466.9	36.8	107.3	41.1	40.9	34.5	40.7	83.1	41.6	37.62	13.31	25.24	32.41	2.3	22.07	24.35	11.04	12.03	3	3	3	3	3	3	3	3	3	5	35.6	27.2	60	115.3	206.3	110.1	373.4	473.7	476.4	44.2	26.2	37.3	108.8	117.1	60	43.3	41.7	41.6	41.5	58.7	40.2	35.7	22.3	35	41.3	47.2	38	84.3	90.6	79.9	105.9	81.2	6.77424e+06	4.75491e+06	1.20038e+07	2.38982e+07	3.96764e+07	2.17269e+07	1.43038e+08	1.66341e+08	1.66182e+08	7.75415e+06	4.87547e+06	6.83733e+06	2.48435e+07	2.52092e+07	1.44754e+07	9.8054e+06	1.03986e+07	9.18956e+06	6.85791e+06	8.93757e+06	5.30902e+06	8.9397e+06	5.03091e+06	3.15536e+06	6.14453e+06	8.43016e+06	5.89275e+06	2.08618e+07	2.18587e+07	2.06316e+07	2.4652e+07	2.02421e+07	1.36918e+07	1.04415e+07	2.30406e+07	4.42663e+07	7.9243e+07	4.22852e+07	1.43409e+08	1.81934e+08	1.82975e+08	1.69779e+07	1.00773e+07	1.43257e+07	4.18032e+07	4.49931e+07	2.30344e+07	1.66303e+07	1.60144e+07	1.59588e+07	1.59511e+07	2.25591e+07	1.54469e+07	1.37227e+07	8.55987e+06	1.3425e+07	1.58782e+07	1.81144e+07	1.45821e+07	3.23781e+07	3.48137e+07	3.06743e+07	4.06652e+07	3.11914e+07	11	10	14	20	14	15	60	55	56	13	14	17	27	26	27	21	25	20	19	23	21	11	12	5	12	14	10	30	33	34	38	31	Peak Found	Peak Found	Peak Found	Peak Found	Peak Found	Peak Found	High	High	High	Peak Found	Peak Found	Peak Found	High	High	High	Peak Found	High	High	High	Peak Found	Peak Found	Peak Found	Peak Found	Peak Found	Peak Found	Peak Found	Peak Found	High	High	High	High	High	Peak Found	Peak Found	Peak Found	Peak Found	Peak Found	Peak Found	High	High	High	Peak Found	Peak Found	Peak Found	High	High	High	Peak Found	High	High	High	Peak Found	Peak Found	Peak Found	Peak Found	Peak Found	Peak Found	Peak Found	Peak Found	High	High	High	High	High	Peak Found	Peak Found	High	Peak Found	High	High	High	Peak Found	Peak Found	High	1	0		0
FALSE		High	None	431	5016467853837336528	O88569-2	Isoform 2 of Heterogeneous nuclear ribonucleoproteins A2/B1 OS=Mus musculus OX=10090 GN=Hnrnpa2b1	MEREKEQFRKLFIGGLSFETTEESLRNYYEQWGKLTDCVVMRDPASKRSRGFGFVTFSSMAEVDAAMAARPHSIDGRVVEPKRAVAREESGKPGAHVTVKKLFVGGIKEDTEEHHLRDYFEEYGKIDTIEIITDRQSGKKRGFGFVTFDDHDPVDKIVLQKYHTINGHNAEVRKALSRQEMQEVQSSRSGRGGNFGFGDSRGGGGNFGPGPGSNFRGGSDGYGSGRGFGDGYNGYGGGPGGGNFGGSPGYGGGRGGYGGGGPGYGNQGGGYGGGYDNYGGGNYGSGSYNDFGNYNQQPSNYGPMKSGNFGGSRNMGGPYGGGNYGPGGSGGSGGYGGRSRY	>sp|O88569-2|ROA2_MOUSE Isoform 2 of Heterogeneous nuclear ribonucleoproteins A2/B1 OS=Mus musculus OX=10090 GN=Hnrnpa2b1	0	379.114	0	82	39	883	0	2	341	36	8.65	3339.76	82	883	39							Hnrnpa2b1	O88569-2							0	0	2.361	1.327	0.128	0.98	2.173	0.648	0.497	0.049	3.468	1.24	0.41	-2.97	-0.03	1.12	-0.62	-1.01	-4.35	1.79	0.0971964	0.949186	0.0143639	0.840797	0.346947	0.64825	0.482445	0.0029467	0.328449	0.497432	0.997938	0.192935	0.999828	0.927042	0.999889	0.995625	0.0694342	0.912849	75.48	147.29	105.24	133.41	137.92	117.14	114.89	104.2	79.02	21.1549	20.9569	19.9246	20.626	21.3447	20.5664	20.252	19.6625	21.1787	162.6	171.9	8.8	67.5	149.7	62.4	64.4	4.8	238.9	68.9	50.25	86.42	24.82	101.71	101.02	88.05	80.74	57.47	15.9	78.77	3	3	3	3	3	3	3	3	3	5	261.3	173.1	86.7	0.3	183	185.1	13.7	9.4	8.9	155.6	0.9	71.9	159.4	378.7	11.1	1.8	96	66.4	68.6	71	3.2	1.5	6.3	5.1	254.3	305.7	223.5	148	138	7.3	31.1	73.3	2.167e+06	1504980	627457		1.15879e+06	1.25427e+06	165291			1.09102e+06		569629	1.22063e+06	2.75362e+06			920114	567999	454610	385926					1.54375e+06	2.12424e+06	1.43621e+06	1.24636e+06	1.11377e+06		239785	618341	3.16412e+06	2.09668e+06	1.0499e+06	3273.19	2.2166e+06	2.24217e+06	165454	113375	107341	1.88464e+06	10925.6	870764	1.93002e+06	4.58617e+06	134578	21329.4	1.16208e+06	804363	830503	859287	39246.7	18425.1	75700.4	62000.8	3.07989e+06	3.70202e+06	2.70643e+06	1.79201e+06	1.67101e+06	88965.9	376100	888101	1	1	1		1	1	1			1		1	1	1			1	1	1	1					1	1	1	1	1		1	1	High	High	High	n/a	Peak Found	High	Peak Found	n/a	High	High	n/a	High	High	High	n/a	n/a	High	High	High	High	n/a	n/a	n/a	n/a	High	High	High	High	Peak Found	n/a	High	Peak Found	High	High	High	n/a	Peak Found	High	Peak Found	n/a	High	High	n/a	High	High	High	n/a	n/a	High	High	High	High	n/a	n/a	n/a	n/a	High	High	High	High	Peak Found	n/a	High	Peak Found	High	High	High	High	High	High	High	n/a	High	High	1	0		0
FALSE		High	Master Protein	6316	8052396482563384228	B1AQX9	SRC kinase signaling inhibitor 1 OS=Mus musculus OX=10090 GN=Srcin1 PE=1 SV=1	MGNAPSQDPERSSPPMLSADDAEYPREYRTLGGGGGGGSGGRRFSNVGLVHTSERRHTVIAAQSLEALSGLQKADADRKRDAFMDHLKSKYPQHALALRGQQDRMREQVGGWTVDPVCLLSSLCSHLHGDSTPSGAGQPAQQPNYWSFKTRSSRHTQGAQPGLADQAAKLSYASAESLETMSEAELPLGFSRMNRFRQSLPLSRSASQTKLRSPGVLFLQFGEETRRVHITHEVSSLDTLHALIAHMFPQKLTMGMLKSPNTAILIKDEARNVFYELEDVRDIQDRSIIKIYRKEPLYAAFPGSHLTNGDLRREMVYASRESSPTRRLNNLSPASHLASSSPPPGLPSGLPSGLPSGSPSRSRLSYAGGRPPSYAGSPVHHAAERLGGAPTGQGVSPSPSAILERRDVKPDEDLAGKAGGMVLVKGEGLYADPYGLLHEGRLSLAAAAGDPFAYPGAGGLYKRGSVRSLSTYSAAALQSDLEDSLYKAGAGGPLYGDGYGFRLPPSSPQKLADVSAPSGGPPPPHSPYSGPPSRGSPVRQSFRKDSGSSSVFAESPGGKARSTGSASTAGAPPSELFPGPGERSLVGFGPPVPAKDTETRERMEAMEKQIASLTGLVQSALLRGSEPETPSEKVEGSNGAATPSAPVCGSGSKSSGATPVSGPPPPSASSTPAGQPTAVSRLQMQLHLRGLQNSASDLRGQLQQLRKLQLQNQESVRALLKRTEAELSMRVSEAARRQEDPLQRQRTLVEEERLRYLNDEELITQQLNDLEKSVEKIQRDVAHNHRLVPGPELEEKALVLKQLGETLTELKAHFPGLQSKMRVVLRVEVEAVKFLKEEPQRLDGLLKRCRGVTDTLAQIRRQVDEGMWPPPNNLLNQSPKKVAAETDFSKGLDFEIPPPSPPLNLHELSGPAEGTPLTPKSTNPTKGLDASSKRNTDKAVSVEAAERDWEEKRAALTQYSAKDINRLLEETQAELLKAIPDLDCASKTHPGPAPTPDHKPPKAPHGQKAAPRTEPSGRRGSDELTVPRYRTEKPSKSPPPPPPRRSFPSSHGLTTTRTGEVVVTSKKDSVFIKKAESEELEVQKPQVKLRRAVSEVVRPASTPPIMASAIKDEDDEERIIAELESGGSSVPPMKVVTPGASRLKAAQGPAGSPDKGKHGKQRTEYMRIQAQQQATKPSKEVSGPNETSSPGSEKPSGSRTSIPVLTSFGARNSSISF	>tr|B1AQX9|B1AQX9_MOUSE SRC kinase signaling inhibitor 1 OS=Mus musculus OX=10090 GN=Srcin1 PE=1 SV=1	0	378.645	0	58	55	149	0	55	1217	130.5	9.25	473.07	58	149	55		other cell component		Pf03915	[GO:0110165]; GO:0005575		Srcin1	B1AQX9; mmu:56013							3	0	0.811	30.538	0.821	0.915	0.686	0.828	0.777	0.707	0.727	-0.3	4.93	-0.28	-0.13	-0.54	-0.27	-0.36	-0.5	-0.46	0.964208	0.0600332	0.827371	0.666133	0.622966	0.840472	0.960813	0.180169	0.815348	0.999931	0.634296	0.999634	0.999828	0.999992	0.999889	0.999945	0.766485	0.999885	119.77	108.11	117.66	123.98	114.88	113.82	125.53	118.41	126.54	25.339	27.5505	27.8262	25.269	25.0744	25.2465	25.1625	25.0633	25.177	26.5	471.8	343.3	18.2	7.8	17.8	17	7.2	15.1	75.3	44.77	3.61	99.04	20.69	18.7	41.41	54.69	4.19	17.64	87.83	3	3	3	3	3	3	3	3	3	5	28.7	10.6	21.6	383.8	384.1	360.4	59.1	279.2	779	20.5	14.3	14.8	6.4	6.9	4.7	14.4	8.1	19.9	7	13.8	22.9	6	5.5	5.9	10.1	14.4	12.3	260.9	276.2	61.2	46.4	40.7	1.37676e+07	4.00069e+06	8.55257e+06	1.80449e+08	1.62006e+08	1.62681e+08	4.42943e+07	2.04078e+08	5.71149e+08	8.15178e+06	6.54306e+06	5.92193e+06	1.50765e+06	1.44215e+06	518906	5.91662e+06	2.94166e+06	9.16524e+06	1.44374e+06	3.66494e+06	6.62922e+06	1.16944e+06	1.67565e+06	542273	2.55739e+06	5.44059e+06	4.04488e+06	1.44664e+08	1.46921e+08	3.38892e+07	2.23584e+07	2.13867e+07	2.31649e+07	8.59259e+06	1.74336e+07	3.10029e+08	3.10231e+08	2.91127e+08	4.77647e+07	2.25565e+08	6.29261e+08	1.65398e+07	1.15739e+07	1.19545e+07	5.15083e+06	5.56795e+06	3.83058e+06	1.16668e+07	6.58247e+06	1.60408e+07	5.65781e+06	1.11779e+07	1.85001e+07	4.86959e+06	4.48181e+06	4.73047e+06	8.16331e+06	1.16602e+07	9.91688e+06	2.10789e+08	2.23126e+08	4.94445e+07	3.74423e+07	3.28487e+07	8	8	11	49	48	48	6	5	8	12	16	16	8	6	4	7	7	11	4	7	8	4	6	3	7	11	12	12	14	16	19	17	Peak Found	Peak Found	Peak Found	High	High	High	Peak Found	Peak Found	Peak Found	Peak Found	Peak Found	High	Peak Found	Peak Found	Peak Found	Peak Found	Peak Found	Peak Found	Peak Found	Peak Found	Peak Found	Peak Found	Peak Found	Peak Found	Peak Found	Peak Found	Peak Found	High	High	High	High	High	Peak Found	Peak Found	Peak Found	High	High	High	Peak Found	Peak Found	Peak Found	Peak Found	Peak Found	High	Peak Found	Peak Found	Peak Found	Peak Found	Peak Found	Peak Found	Peak Found	Peak Found	Peak Found	Peak Found	Peak Found	Peak Found	Peak Found	Peak Found	Peak Found	High	High	High	High	High	Peak Found	High	Peak Found	High	Peak Found	Peak Found	Peak Found	Peak Found	Peak Found	High	1	0		0
FALSE		High	Master Protein	587	-7592808429785974646	Q64522	Histone H2A type 2-B OS=Mus musculus OX=10090 GN=H2ac21 PE=1 SV=3	MSGRGKQGGKARAKAKSRSSRAGLQFPVGRVHRLLRKGNYAERVGAGAPVYMAAVLEYLTAEILELAGNAARDNKKTRIIPRHLQLAVRNDEELNKLLGGVTIAQGGVLPNIQAVLLPKKTESHKPGKNK	>sp|Q64522|H2A2B_MOUSE Histone H2A type 2-B OS=Mus musculus OX=10090 GN=H2ac21 PE=1 SV=3	0	376.391	0	78	26	864	3	3	130	14	10.89	3829.93	78	864	26		nucleus;other cell component	nucleic acid binding activity;other molecular function	Pf00125, Pf16211	[GO:0000786]; GO:0032993; GO:0000785; GO:0032991; GO:0005694; GO:0005575; GO:0043232; GO:0043228; GO:0043229; GO:0043226; GO:0005622; GO:0110165 [GO:0003677]; GO:0003676; GO:0097159; GO:0005488; GO:0003674 [GO:0005634]; GO:0043231; GO:0043227; GO:0043229; GO:0043226; GO:0005622; GO:0110165; GO:0005575 [GO:0030527]; GO:0005198; GO:0003674 [GO:0046982]; GO:0046983; GO:0005515; GO:0005488; GO:0003674	621893	H2ac21	mmu:621893; Q64522			ENSMUSG00000063689	R-MMU-5689880; R-MMU-3214858; R-MMU-5689603; R-MMU-5689901	R-MMU-5689880; R-MMU-3214858; R-MMU-5689603; R-MMU-5689901	Ub-specific processing proteases; RMTs methylate histone arginines; UCH proteinases; Metalloprotease DUBs	27	4	1.845	9.107	1.081	2.715	0.42	8.801	5.103	1.169	47.706	0.88	3.19	0.11	1.44	-1.25	3.14	2.35	0.22	5.58	0.282918	0.183866	0.565675	0.16992	0.193853	0.000125113	0.029419	0.361726	0.0021741	0.846879	0.737583	0.988353	0.645392	0.7268	0.00556052	0.262804	0.927132	0.230794	147.85	144.26	130.72	145.98	114.04	125.99	123.09	143.68	115.43	19.9282	21.3608	19.7742	21.711	19.4387	22.1621	20.5451	19.7197	23.093	27.5	124.2	19.4	132.5	6.8	150.7	77.7	40.9	412.9	7.5	47.71	31.9	37.39	28.62	88.44	48.05	41.29	46.63	28.84	97.21	3	3	3	3	3	3	3	3	3	5	50.9	29.2	19.9	115.8	131.8	206.2	20.5	27.3	12.3	80.8	140.6	140.7	18	7.2	2.2	68.7	159.9	204.9	83.4	35	82.4	16.6	47	43.4	593.1	438.2	332.5	7.8	48.5	20.4	6.8	8	1.1878e+06	619479	363588	2.29851e+06	2.31476e+06	3.9222e+06	518476	688805	238345	1509512	3.34786e+06	3.05471e+06	332443			1.57987e+06	4.31487e+06	4.93198e+06	1.48439e+06	487705	1.15177e+06	371606	1.59733e+06	485227	1.01324e+07	8.56915e+06	5.98453e+06		1.07445e+06	378189		73114.5	1.73436e+06	994203	678756	3.94611e+06	4.49068e+06	7.02688e+06	700229	931862	420859	2.75455e+06	4.79177e+06	4.79597e+06	613095	245217	74866.7	2.33974e+06	5.44958e+06	6.98435e+06	2.84388e+06	1.19442e+06	2.80987e+06	564646	1.60112e+06	1.47918e+06	2.02149e+07	1.49339e+07	1.13304e+07	265686	1.65159e+06	694252	231160	272488	3	1	1	3	2	2	1	1	1	1	2	2	1			2	3	3	2	2	2	1	2	1	3	3	2		2	1		1	Peak Found	Peak Found	Peak Found	Peak Found	High	Peak Found	Peak Found	High	Peak Found	Peak Found	Peak Found	High	Peak Found	n/a	n/a	Peak Found	Peak Found	High	Peak Found	Peak Found	Peak Found	Peak Found	Peak Found	Peak Found	Peak Found	High	High	n/a	Peak Found	Peak Found	n/a	Peak Found	Peak Found	Peak Found	Peak Found	Peak Found	High	Peak Found	Peak Found	High	Peak Found	Peak Found	Peak Found	High	Peak Found	n/a	n/a	Peak Found	Peak Found	High	Peak Found	Peak Found	Peak Found	Peak Found	Peak Found	Peak Found	Peak Found	High	High	n/a	Peak Found	Peak Found	n/a	Peak Found	Peak Found	High	High	High	Peak Found	High	Peak Found	Peak Found	High	Peak Found	1	0		0
FALSE		High	Master Protein Rejected		5090606675380229268	G5E8R0	Tropomyosin 1, alpha OS=Mus musculus OX=10090 GN=Tpm1 PE=1 SV=1	MAGSSSLEAVRRKIRSLQEQADAAEERAGSLQRELDQERKLRETAEADVASLNRRIQLVEEELDRAQERLATALQKLEEAEKAADESERGMKVIESRAQKDEEKMEIQEIQLKEAKHIAEDADRKYEEVARKLVIIESDLERAEERAELSEGKCAELEEELKTVTNNLKSLEAQAEKYSQKEDKYEEEIKVLSDKLKEAETRAEFAERSVTKLEKSIDDLEDQLYHQLEQNRRLTNELKLALNED	>tr|G5E8R0|G5E8R0_MOUSE Tropomyosin 1, alpha OS=Mus musculus OX=10090 GN=Tpm1 PE=1 SV=1	0	374.822	0	82	49	1251	0	0	245	28.3	4.77	4062.14	82	1251	49		cytoskeleton	cytoskeletal activity	Pf00261	[GO:0003779]; GO:0008092; GO:0005515; GO:0005488; GO:0003674 [GO:0005856]; GO:0043232; GO:0043228; GO:0043229; GO:0043226; GO:0005622; GO:0110165; GO:0005575		Tpm1	G5E8R0							14	0																																																																																																																																																																																																																					Peak Found	High	High	High	High	High	Peak Found	Peak Found	High	High	High	High	High	High	High	High	High	High	Peak Found	High	High	Peak Found	Peak Found	Peak Found	High	High	High	High	High	High	High	High	Peak Found	High	High	High	High	High	Peak Found	Peak Found	High	High	High	High	High	High	High	High	High	High	Peak Found	High	High	Peak Found	Peak Found	Peak Found	High	High	High	High	High	High	High	High	High	High	High	High	High	High	High	Peak Found	High	High	0	0		1	Carbamidomethyl [C154]
FALSE		High	Master Protein	2163	-3359529756785507096	Q6GT24	Peroxiredoxin-6 OS=Mus musculus OX=10090 GN=Prdx6 PE=1 SV=1	MPGGLLLGDEAPNFEANTTIGRIRFHDFLGDSWGILFSHPRDFTPVCTTELGRAAKLAPEFAKRNVKLIALSIDSVEDHLAWSKDINAYNGETPTEKLPFPIIDDKGRDLAILLGMLDPVEKDANNMPVTARVVFIFGPDKKLKLSILYPATTGRNFDEILRVVDSLQLTGTKPVATPVDWKKGESVMVVPTLSEEEAKQCFPKGVFTKELPSGKKYLRYTPQP	>tr|Q6GT24|Q6GT24_MOUSE Peroxiredoxin-6 OS=Mus musculus OX=10090 GN=Prdx6 PE=1 SV=1	0	373.702	0	83	38	725	0	38	224	24.8	6.37	2907.34	83	725	38	other metabolic processes;stress response;other biological processes		other molecular function	Pf00578, Pf10417	[GO:0006979]; GO:0006950; GO:0050896; GO:0008150 [GO:0008152]; GO:0008150 [GO:0051920]; GO:0004601; GO:0016209; GO:0016684; GO:0003674; GO:0098869; GO:0016491; GO:1990748; GO:0003824; GO:0009987; GO:0098754; GO:0097237; GO:0008150; GO:0009636; GO:0070887; GO:0042221; GO:0051716; GO:0050896		Prdx6	mmu:11758; Q6GT24	WP4466	Oxidative stress and redox pathway					23	1	0.504	1.159	0.293	0.61	2.737	4.3	0.716	0.139	0.373	-0.99	0.21	-1.77	-0.71	1.45	2.1	-0.48	-2.84	-1.42	0.587459	0.909824	0.538549	0.228984	0.444715	0.159105	0.931404	0.520429	0.574303	0.999931	0.997938	0.985665	0.750577	0.997736	0.669185	0.999945	0.959967	0.999885	94.13	90.03	94.05	84.75	75.14	76.8	107.18	126.98	106.37	27.8484	28.2359	27.7445	27.8425	29.1917	29.542	27.6884	27.4087	27.606	45.9	103.9	25.9	51.1	251.9	341.7	51.4	8.5	30.5	89.2	22.22	12.75	13.93	5.12	8.14	3.46	28.73	16.36	26.74	10.61	3	3	3	3	3	3	3	3	3	5	46.2	45.6	30.2	103.2	127.7	103	25.8	21	27.7	50.7	52.7	47.6	280.7	240.7	250.2	339.3	357	334.4	68.6	38.5	51	8.4	9.7	7	34.4	30.3	19.8	87.1	93	103.1	76.9	88.6	8.15234e+07	8.45164e+07	4.6344e+07	1.5597e+08	1.73375e+08	1.49514e+08	6.56388e+07	4.92226e+07	6.47294e+07	7.60688e+07	9.56723e+07	8.05246e+07	4.61738e+08	3.75785e+08	4.53034e+08	6.21543e+08	7.35152e+08	6.14454e+08	9.72957e+07	4.43938e+07	5.61528e+07	1.80312e+07	2.41634e+07	6.02085e+06	4.41456e+07	4.45605e+07	2.65977e+07	1.56755e+08	1.60986e+08	1.9255e+08	1.27282e+08	1.60144e+08	1.20219e+08	1.1865e+08	7.87126e+07	2.68531e+08	3.3218e+08	2.67986e+08	6.70535e+07	5.45582e+07	7.20046e+07	1.32024e+08	1.37223e+08	1.23902e+08	7.30492e+08	6.26234e+08	6.5099e+08	8.82883e+08	9.28949e+08	8.7024e+08	1.78632e+08	1.00181e+08	1.32761e+08	2.18892e+07	2.52665e+07	1.81461e+07	8.95974e+07	7.87257e+07	5.1551e+07	2.26589e+08	2.41981e+08	2.68338e+08	2.00157e+08	2.30486e+08	28	30	27	33	31	32	26	30	28	31	34	30	38	39	37	37	38	41	32	27	30	20	23	20	25	30	22	27	35	33	33	36	High	High	High	High	High	High	High	High	High	High	High	High	High	High	High	High	High	High	High	High	High	High	High	High	High	High	High	High	High	High	High	High	High	High	High	High	High	High	High	High	High	High	High	High	High	High	High	High	High	High	High	High	High	High	High	High	High	High	High	High	High	High	High	High	High	High	High	High	High	High	High	High	High	High	1	0		0
FALSE		High	Master Protein	2388	-2739866657147690188	P16460	Argininosuccinate synthase OS=Mus musculus OX=10090 GN=Ass1 PE=1 SV=1	MSSKGSVVLAYSGGLDTSCILVWLKEQGYDVIAYLANIGQKEDFEEARKKALKLGAKKVFIEDVSKEFVEEFIWPAVQSSALYEDRYLLGTSLARPCIARRQVEIAQREGAKYVSHGATGKGNDQVRFELTCYSLAPQIKVIAPWRMPEFYNRFKGRNDLMEYAKQHGIPIPVTPKSPWSMDENLMHISYEAGILENPKNQAPPGLYTKTQDPAKAPNSPDVLEIEFKKGVPVKVTNIKDGTTRTTSLELFMYLNEVAGKHGVGRIDIVENRFIGMKSRGIYETPAGTILYHAHLDIEAFTMDREVRKIKQGLGLKFAELVYTGFWHSPECEFVRHCIQKSQERVEGKVQVSVFKGQVYILGRESPLSLYNEELVSMNVQGDYEPIDATGFININSLRLKEYHRLQSKVTAK	>sp|P16460|ASSY_MOUSE Argininosuccinate synthase OS=Mus musculus OX=10090 GN=Ass1 PE=1 SV=1	0	372.881	0	87	49	398	49	49	412	46.6	8.22	1393.09	87	398	49	other metabolic processes;stress response;developmental processes;other biological processes	other membranes;cytosol;mitochondrion;nucleus;other cell component	other molecular function	Pf00764, Pf20979	[GO:0000050]; GO:0019627; GO:0043604; GO:1901566; GO:0043603; GO:0044281; GO:0071941; GO:1901564; GO:0044271; GO:1901576; GO:0006807; GO:0008152; GO:0071704; GO:0034641; GO:0044249; GO:0009058; GO:0008150; GO:0044237; GO:0009987 [GO:0000052]; GO:1901605; GO:0006520; GO:0019752; GO:0044238; GO:1901564; GO:0043436; GO:0008152; GO:0006807; GO:0071704; GO:0006082; GO:0008150; GO:0044237; GO:0044281; GO:0009987 [GO:0000053]; GO:0006575; GO:0072350; GO:1901605; GO:0044237; GO:1901564; GO:0019752; GO:0006520; GO:0008152; GO:0009987; GO:0006807; GO:0071704; GO:0043436; GO:0044238; GO:0008150; GO:0006082; GO:0044281 [GO:0001822]; GO:0048513; GO:0072001; GO:0048856; GO:0048731; GO:0032502; GO:0007275; GO:0008150; GO:0032501 [GO:0001889]; GO:0048732; GO:0061008; GO:0048513; GO:0048731; GO:0048856; GO:0007275; GO:0032502; GO:0032501; GO:0008150 [GO:0004055]; GO:0016879; GO:0016874; GO:0003824; GO:0003674 [GO:0005524]; GO:0032559; GO:0035639; GO:0030554; GO:0032555; GO:0043168; GO:1901265; GO:0017076; GO:0032553; GO:0043167; GO:0097159; GO:0000166; GO:0097367; GO:0005488; GO:1901363; GO:0003674; GO:0036094 [GO:0005654]; GO:0110165; GO:0031981; GO:0005575; GO:0070013; GO:0005634; GO:0043233; GO:0043229; GO:0043231; GO:0031974; GO:0043226; GO:0005622; GO:0043227 [GO:0005737]; GO:0110165; GO:0005622; GO:0005575 [GO:0005739]; GO:0043231; GO:0005737; GO:0043227; GO:0043229; GO:0110165; GO:0005622; GO:0043226; GO:0005575 [GO:0005741]; GO:0031966; GO:0031968; GO:0031090; GO:0005740; GO:0019867; GO:0098588; GO:0031967; GO:0016020; GO:0043227; GO:0005739; GO:0031975; GO:0043229; GO:0110165; GO:0043226; GO:0043231; GO:0005737; GO:0005622; GO:0005575 [GO:0005829]; GO:0110165; GO:0005737; GO:0005575; GO:0005622 [GO:0006526]; GO:0006525; GO:0009084; GO:0009064; GO:1901607; GO:1901605; GO:0008652; GO:0006520; GO:0046394; GO:1901566; GO:0019752; GO:0044238; GO:1901564; GO:0016053; GO:1901576; GO:0043436; GO:0008152; GO:0006807; GO:0071704; GO:0006082; GO:0044249; GO:0044283; GO:0009058; GO:0008150; GO:0044237; GO:0044281; GO:0009987 [GO:0006531]; GO:0009066; GO:0043648; GO:1901605; GO:0019752; GO:0006520; GO:0043436; GO:0044238; GO:1901564; GO:0006082; GO:0008152; GO:0006807; GO:0071704; GO:0044237; GO:0044281; GO:0008150; GO:0009987 [GO:0006953]; GO:0002526; GO:0006954; GO:0006952; GO:0006950; GO:0050896; GO:0008150 [GO:0007494]; GO:0048565; GO:0035295; GO:0055123; GO:0048856; GO:0007275; GO:0048731; GO:0032502; GO:0032501; GO:0008150 [GO:0007584]; GO:0031667; GO:0042221; GO:0009991; GO:0050896; GO:0009605; GO:0008150 [GO:0007623]; GO:0048511; GO:0008150 [GO:0009410]; GO:0042221; GO:0050896; GO:0008150 [GO:0010043]; GO:0010038; GO:0010035; GO:0042221; GO:0050896; GO:0008150 [GO:0010046]; GO:0009636; GO:0042221; GO:0050896; GO:0008150 [GO:0015643]; GO:0005488; GO:0003674 [GO:0016597]; GO:0031406; GO:0043168; GO:0043177; GO:0043167; GO:0036094; GO:0005488; GO:0003674 [GO:0032355]; GO:0014070; GO:0033993; GO:1901700; GO:0010033; GO:0042221; GO:0050896; GO:0008150 [GO:0042802]; GO:0005515; GO:0005488; GO:0003674 [GO:0043025]; GO:0044297; GO:0036477; GO:0110165; GO:0005575 [GO:0043204]; GO:0110165; GO:0043025; GO:0005575; GO:0044297; GO:0036477 [GO:0045429]; GO:0031328; GO:0045428; GO:1904407; GO:0009891; GO:0031325; GO:0031326; GO:0080164; GO:0051173; GO:0009889; GO:0009893; GO:0031323; GO:0048522; GO:0051171; GO:0019222; GO:0048518; GO:0050794; GO:0050789; GO:0065007; GO:0008150 [GO:0051384]; GO:0031960; GO:0048545; GO:0009725; GO:0014070; GO:0033993; GO:0009719; GO:0010033; GO:0050896; GO:0042221; GO:0008150 [GO:0060416]; GO:0043434; GO:0009725; GO:1901652; GO:0009719; GO:0010033; GO:0010243; GO:1901700; GO:0050896; GO:0042221; GO:1901698; GO:0008150 [GO:0060539]; GO:0060538; GO:0060541; GO:0007517; GO:0048731; GO:0048513; GO:0061061; GO:0048856; GO:0007275; GO:0032502; GO:0032501; GO:0008150 [GO:0070852]; GO:0043005; GO:0120025; GO:0042995; GO:0110165; GO:0005575 [GO:0071222]; GO:0032496; GO:0071219; GO:0071396; GO:1901701; GO:0002237; GO:0033993; GO:1901700; GO:0071216; GO:0071310; GO:0070887; GO:0010033; GO:0043207; GO:0009617; GO:0042221; GO:0009607; GO:0051716; GO:0009605; GO:0051707; GO:0050896; GO:0009987; GO:0044419; GO:0008150 [GO:0071230]; GO:0043200; GO:0071229; GO:0071417; GO:1901701; GO:0001101; GO:0010243; GO:1901700; GO:0070887; GO:0071310; GO:0071495; GO:1901699; GO:0042221; GO:0010033; GO:1901698; GO:0051716; GO:0009719; GO:0050896; GO:0009987; GO:0008150 [GO:0071242]; GO:0060359; GO:1901699; GO:0010035; GO:1901698; GO:0070887; GO:0042221; GO:0051716; GO:0050896; GO:0009987; GO:0008150 [GO:0071320]; GO:0051591; GO:0071407; GO:0071417; GO:1901701; GO:0014074; GO:0046683; GO:1901700; GO:0014070; GO:0071310; GO:0010243; GO:0071495; GO:1901699; GO:0070887; GO:0010033; GO:0042221; GO:1901698; GO:0009719; GO:0051716; GO:0050896; GO:0009987; GO:0008150 [GO:0071346]; GO:0034341; GO:0071345; GO:0034097; GO:0045087; GO:0071310; GO:0010033; GO:0006955; GO:0098542; GO:0070887; GO:0042221; GO:0002376; GO:0050896; GO:0006952; GO:0051707; GO:0051716; GO:0008150; GO:0006950; GO:0043207; GO:0044419; GO:0009987; GO:0009605; GO:0009607 [GO:0071356]; GO:0034612; GO:0071345; GO:0034097; GO:0071310; GO:0010033; GO:0070887; GO:0042221; GO:0051716; GO:0050896; GO:0009987; GO:0008150 [GO:0071377]; GO:0033762; GO:0071375; GO:0043434; GO:0032870; GO:1901653; GO:0009725; GO:1901652; GO:0071310; GO:0071495; GO:0071417; GO:1901701; GO:0009719; GO:0010033; GO:0010243; GO:1901700; GO:0070887; GO:1901699; GO:0050896; GO:0042221; GO:1901698; GO:0051716; GO:0008150; GO:0009987 [GO:0071400]; GO:0034201; GO:0071398; GO:0070542; GO:0071396; GO:1901701; GO:0033993; GO:1901700; GO:0071310; GO:0070887; GO:0010033; GO:0042221; GO:0051716; GO:0050896; GO:0009987; GO:0008150 [GO:0071418]; GO:0014075; GO:0071417; GO:0010243; GO:0071310; GO:0071495; GO:1901699; GO:0010033; GO:1901698; GO:0070887; GO:0009719; GO:0042221; GO:0051716; GO:0050896; GO:0009987; GO:0008150 [GO:0071499]; GO:0034616; GO:0071498; GO:0034405; GO:0033554; GO:0006950; GO:0051716; GO:0050896; GO:0009987; GO:0008150 [GO:0071549]; GO:0071385; GO:0071548; GO:1901655; GO:0051384; GO:0071384; GO:1901654; GO:1901701; GO:0031960; GO:0071383; GO:0010033; GO:1901700; GO:0070887; GO:0048545; GO:0032870; GO:0071396; GO:0071407; GO:0042221; GO:0051716; GO:0009725; GO:0014070; GO:0033993; GO:0071310; GO:0071495; GO:0050896; GO:0009987; GO:0009719; GO:0008150 [GO:1903038]; GO:0022408; GO:1903037; GO:0007162; GO:0022407; GO:0030155; GO:0048523; GO:0050794; GO:0048519; GO:0050789; GO:0065007; GO:0008150	11898	Ass1	mmu:11898; P16460	WP240	Alanine and aspartate metabolism	ENSMUSG00000076441	R-MMU-70635	R-MMU-70635	Urea cycle	247	2	0.352	0.307	0.251	2.703	8.993	0.258	0.291	0.232	0.224	-1.51	-1.71	-2	1.43	3.17	-1.95	-1.78	-2.11	-2.16	0.403701	0.355578	0.458039	0.248666	0.0484577	0.547007	0.521635	0.934145	0.388059	0.964636	0.893108	0.975783	0.777294	0.328038	0.999889	0.999945	0.991176	0.941506	136.73	140.31	140.81	112.9	96.67	138.45	137.71	142.85	137.89	26.3049	26.3615	26.3631	28.3754	29.4269	26.3356	26.3837	26.5224	26.3368	3.9	7.6	5.1	276.2	604.9	5.1	9.3	12.1	5.8	69.9	18.01	11.36	44.44	33.01	28.64	10.93	31.41	75.12	18.19	15.73	3	3	3	3	3	3	3	3	3	5	3.9	4	5.3	7.7	8.3	6.6	5.2	3.2	8	281	295.5	150.3	615.4	487.6	856	5.3	4.3	5.2	9.5	7.1	13.3	12.3	21.3	3	5.1	5.9	7.3	58.1	68.3	75.9	89.3	71.1	2.2704e+06	2.3044e+06	3.49449e+06	5.74951e+06	5.61982e+06	4.41666e+06	5.71344e+06	2.41485e+06	9.51977e+06	2.67622e+08	3.4094e+08	1.61276e+08	6.41126e+08	4.82406e+08	9.82428e+08	4.40838e+06	3.33238e+06	4.08392e+06	6.95823e+06	4.20946e+06	8.3022e+06	1.57905e+07	3.22685e+07	652718	2.87107e+06	4.15439e+06	5.12962e+06	6.55226e+07	7.41318e+07	8.92432e+07	9.30126e+07	8.05996e+07	6.40391e+06	6.5144e+06	8.7062e+06	1.27714e+07	1.36563e+07	1.089e+07	8.60237e+06	5.22713e+06	1.32051e+07	4.63096e+08	4.87012e+08	2.47684e+08	1.01423e+09	8.03723e+08	1.41085e+09	8.70511e+06	7.0923e+06	8.53594e+06	1.55788e+07	1.16804e+07	2.18749e+07	2.03069e+07	3.50446e+07	4.88311e+06	8.34015e+06	9.77597e+06	1.19626e+07	9.57006e+07	1.12579e+08	1.25104e+08	1.47153e+08	1.17264e+08	10	8	13	12	15	11	8	8	11	36	40	33	44	45	46	16	10	11	14	14	16	12	8	5	11	11	13	28	29	33	33	29	Peak Found	High	Peak Found	High	High	High	Peak Found	Peak Found	Peak Found	High	High	High	High	High	High	High	High	High	High	High	Peak Found	Peak Found	Peak Found	Peak Found	High	High	Peak Found	High	High	High	High	High	Peak Found	High	Peak Found	High	High	High	Peak Found	Peak Found	Peak Found	High	High	High	High	High	High	High	High	High	High	High	Peak Found	Peak Found	Peak Found	Peak Found	High	High	Peak Found	High	High	High	High	High	High	High	Peak Found	High	High	High	High	Peak Found	High	High	1	0		0
FALSE		High	None	6316	-4388653336635573195	A0A571BDG0	SRC kinase signaling inhibitor 1 OS=Mus musculus OX=10090 GN=Srcin1 PE=1 SV=1	MGNAPSQDPERSSPPMLSADDAEYPREYRTLGGGGGGGSGGRRFSNVGLVHTSERRHTVIAAQSLEALSGLQKADADRKRDAFMDHLKSKYPQHALALRGQQDRMREQQPNYWSFKTRSSRHTQGAQPGLADQAAKLSYASAESLETMSEAELPLGFSRMNRFRQSLPLSRSASQTKLRSPGVLFLQFGEETRRVHITHEVSSLDTLHALIAHMFPQKLTMGMLKSPNTAILIKDEARNVFYELEDVRDIQDRSIIKIYRKEPLYAAFPGSHLTNGDLRREMVYASRESSPTRRLNNLSPASHLASSSPPPGLPSGLPSGLPSGSPSRSRLSYAGGRPPSYAGSPVHHAAERLGGAPTGQGVSPSPSAILERRDVKPDEDLAGKAGGMVLVKGEGLYADPYGLLHEGRLSLAAAAGDPFAYPGAGGLYKRGSVRSLSTYSAAALQSDLEDSLYKAGAGGPLYGDGYGFRLPPSSPQKLADVSAPSGGPPPPHSPYSGPPSRGSPVRQSFRKDSGSSSVFAESPGGKARSTGSASTAGAPPSELFPGPGERSLVGFGPPVPAKDTETRERMEAMEKQIASLTGLVQSALLRGSEPETPSEKVEGSNGAATPSAPVCGSGSKSSGATPVSGPPPPSASSTPAGQPTAVSRLQMQLHLRGLQNSASDLRGQLQQLRKLQLQNQESVRALLKRTEAELSMRVSEAARRQEDPLQRQRTLVEEERLRYLNDEELITQQLNDLEKSVEKIQRDVAHNHRLVPGPELEEKALVLKQLGETLTELKAHFPGLQSKMRVVLRVEVEAVKFLKEEPQRLDGLLKRCRGVTDTLAQIRRQVDEGMWPPPNNLLNQSPKKVAAETDFSKGLDFEIPPPSPPLNLHELSGPAEGTPLTPKSTNPTKGLDASSKRNTDKAVSVEAAERDWEEKRAALTQYSAKDINRLLEETQAELLKAIPDLDCASKTHPGPAPTPDHKPPKAPHGQKAAPRTEPSGRRGSDELTVPRYRTEKPSKSPPPPPPRRSFPSSHGLTTTRTGEVVVTSKKDSVFIKKAESEELEVQKPQVKLRRAVSEVVRPASTPPIMASAIKDEDDEERIIAELEVFERSSVSSLPPTPRRQPIPTLLSPQDMGSPGGSALGSPRKSGGSSVPPMKVVTPGASRLKAAQGPAGSPDKGKHGKQRTEYMRIQAQQQATKPSKEVSGPNETSSPGSEKPSGSRTSIPVLTSFGARNSSISF	>tr|A0A571BDG0|A0A571BDG0_MOUSE SRC kinase signaling inhibitor 1 OS=Mus musculus OX=10090 GN=Srcin1 PE=1 SV=1	0	372.756	0	57	54	148	0	54	1225	131.5	9.45	470.49	57	148	54		other cell component		Pf03915	[GO:0110165]; GO:0005575		Srcin1	A0A571BDG0							3	0	0.811	30.538	0.821	0.915	0.686	0.828	0.777	0.707	0.727	-0.3	4.93	-0.28	-0.13	-0.54	-0.27	-0.36	-0.5	-0.46	0.964208	0.0600332	0.827371	0.666133	0.622966	0.840472	0.960813	0.180169	0.815348	0.999931	0.634296	0.999634	0.999828	0.999992	0.999889	0.999945	0.766485	0.999885	119.77	108.11	117.66	123.98	114.88	113.82	125.53	118.41	126.54	25.339	27.5505	27.8262	25.269	25.0744	25.2465	25.1625	25.0633	25.177	26.5	471.8	343.3	18.2	7.8	17.8	17	7.2	15.1	75.3	44.77	3.61	99.04	20.69	18.7	41.41	54.69	4.19	17.64	87.83	3	3	3	3	3	3	3	3	3	5	28.7	10.6	21.6	383.8	384.1	360.4	59.1	279.2	779	20.5	14.3	14.8	6.4	6.9	4.7	14.4	8.1	19.9	7	13.8	22.9	6	5.5	5.9	10.1	14.4	12.3	260.9	276.2	61.2	46.4	40.7	1.37676e+07	4.00069e+06	8.55257e+06	1.80449e+08	1.62006e+08	1.62681e+08	4.42943e+07	2.04078e+08	5.71149e+08	8.15178e+06	6.54306e+06	5.92193e+06	1.50765e+06	1.44215e+06	518906	5.91662e+06	2.94166e+06	9.16524e+06	1.44374e+06	3.66494e+06	6.62922e+06	1.16944e+06	1.67565e+06	542273	2.55739e+06	5.44059e+06	4.04488e+06	1.44664e+08	1.46921e+08	3.38892e+07	2.23584e+07	2.13867e+07	2.31649e+07	8.59259e+06	1.74336e+07	3.10029e+08	3.10231e+08	2.91127e+08	4.77647e+07	2.25565e+08	6.29261e+08	1.65398e+07	1.15739e+07	1.19545e+07	5.15083e+06	5.56795e+06	3.83058e+06	1.16668e+07	6.58247e+06	1.60408e+07	5.65781e+06	1.11779e+07	1.85001e+07	4.86959e+06	4.48181e+06	4.73047e+06	8.16331e+06	1.16602e+07	9.91688e+06	2.10789e+08	2.23126e+08	4.94445e+07	3.74423e+07	3.28487e+07	8	8	11	49	48	48	6	5	8	12	16	16	8	6	4	7	7	11	4	7	8	4	6	3	7	11	12	12	14	16	19	17	Peak Found	Peak Found	Peak Found	High	High	High	Peak Found	Peak Found	Peak Found	Peak Found	Peak Found	High	Peak Found	Peak Found	Peak Found	Peak Found	Peak Found	Peak Found	Peak Found	Peak Found	Peak Found	Peak Found	Peak Found	Peak Found	Peak Found	Peak Found	Peak Found	High	High	High	High	High	Peak Found	Peak Found	Peak Found	High	High	High	Peak Found	Peak Found	Peak Found	Peak Found	Peak Found	High	Peak Found	Peak Found	Peak Found	Peak Found	Peak Found	Peak Found	Peak Found	Peak Found	Peak Found	Peak Found	Peak Found	Peak Found	Peak Found	Peak Found	Peak Found	High	High	High	High	High	Peak Found	High	Peak Found	High	Peak Found	Peak Found	Peak Found	Peak Found	Peak Found	High	1	0		0
FALSE		High	Master Protein	751	-7157925516209896286	P58252	Elongation factor 2 OS=Mus musculus OX=10090 GN=Eef2 PE=1 SV=2	MVNFTVDQIRAIMDKKANIRNMSVIAHVDHGKSTLTDSLVCKAGIIASARAGETRFTDTRKDEQERCITIKSTAISLFYELSENDLNFIKQSKDGSGFLINLIDSPGHVDFSSEVTAALRVTDGALVVVDCVSGVCVQTETVLRQAIAERIKPVLMMNKMDRALLELQLEPEELYQTFQRIVENVNVIISTYGEGESGPMGNIMIDPVLGTVGFGSGLHGWAFTLKQFAEMYVAKFAAKGEGQLSAAERAKKVEDMMKKLWGDRYFDPANGKFSKSANSPDGKKLPRTFCQLILDPIFKVFDAIMNFRKEETAKLIEKLDIKLDSEDKDKEGKPLLKAVMRRWLPAGDALLQMITIHLPSPVTAQKYRCELLYEGPPDDEAAMGIKSCDPKGPLMMYISKMVPTSDKGRFYAFGRVFSGVVSTGLKVRIMGPNYTPGKKEDLYLKPIQRTILMMGRYVEPIEDVPCGNIVGLVGVDQFLVKTGTITTFEHAHNMRVMKFSVSPVVRVAVEAKNPADLPKLVEGLKRLAKSDPMVQCIIEESGEHIIAGAGELHLEICLKDLEEDHACIPIKKSDPVVSYRETVSEESNVLCLSKSPNKHNRLYMKARPFPDGLAEDIDKGEVSARQELKARARYLAEKYEWDVAEARKIWCFGPDGTGPNILTDITKGVQYLNEIKDSVVAGFQWATKEGALCEENMRGVRFDVHDVTLHADAIHRGGGQIIPTARRCLYASVLTAQPRLMEPIYLVEIQCPEQVVGGIYGVLNRKRGHVFEESQVAGTPMFVVKAYLPVNESFGFTADLRSNTGGQAFPQCVFDHWQILPGDPFDNSSRPSQVVAETRKRKGLKEGIPALDNFLDKL	>sp|P58252|EF2_MOUSE Elongation factor 2 OS=Mus musculus OX=10090 GN=Eef2 PE=1 SV=2	0	372.679	0	63	56	513	56	56	858	95.3	6.83	1672.64	63	513	56	protein metabolism;other metabolic processes;other biological processes	plasma membrane;other membranes;cytosol;translational apparatus;other cell component	cytoskeletal activity;translation activity;nucleic acid binding activity;other molecular function	Pf00009, Pf00679, Pf03144, Pf03764, Pf14492	[GO:0002039]; GO:0005515; GO:0005488; GO:0003674 [GO:0002244]; GO:0030154; GO:0030097; GO:0048869; GO:0048468; GO:0009987; GO:0032502; GO:0048856; GO:0008150 [GO:0003723]; GO:0003676; GO:0097159; GO:0005488; GO:0003674 [GO:0003746]; GO:0008135; GO:0006414; GO:0090079; GO:0006412; GO:0009059; GO:0003676; GO:0045182; GO:0019538; GO:0043043; GO:0010467; GO:0043170; GO:0044249; GO:1901576; GO:0097159; GO:0003674; GO:0006417; GO:0044238; GO:1901564; GO:0006518; GO:0043604; GO:1901566; GO:0071704; GO:0009058; GO:0044237; GO:0005488; GO:0010608; GO:0034248; GO:0051246; GO:0008152; GO:0006807; GO:0043603; GO:0044271; GO:0009987; GO:0010468; GO:0051171; GO:0060255; GO:0080090; GO:0008150; GO:0034641; GO:0010556; GO:0019222; GO:0031326; GO:0050789; GO:0009889; GO:0031323; GO:0065007; GO:0050794 [GO:0003924]; GO:0017111; GO:0016462; GO:0016818; GO:0016817; GO:0016787; GO:0003824; GO:0003674 [GO:0005525]; GO:0032561; GO:0035639; GO:0019001; GO:0032555; GO:0043168; GO:1901265; GO:0017076; GO:0032553; GO:0043167; GO:0097159; GO:0000166; GO:0097367; GO:0005488; GO:1901363; GO:0003674; GO:0036094 [GO:0005737]; GO:0110165; GO:0005622; GO:0005575 [GO:0005829]; GO:0110165; GO:0005737; GO:0005575; GO:0005622 [GO:0005844]; GO:1990904; GO:0032991; GO:0005575 [GO:0005886]; GO:0016020; GO:0071944; GO:0110165; GO:0005575 [GO:0006414]; GO:0009059; GO:0006412; GO:0043170; GO:0044249; GO:1901576; GO:0019538; GO:0043043; GO:0010467; GO:0071704; GO:0009058; GO:0044237; GO:0044238; GO:1901564; GO:0006518; GO:0043604; GO:1901566; GO:0008152; GO:0009987; GO:0006807; GO:0043603; GO:0044271; GO:0008150; GO:0034641 [GO:0008097]; GO:0019843; GO:0003723; GO:0003676; GO:0097159; GO:0005488; GO:0003674 [GO:0016235]; GO:0016234; GO:0005622; GO:0110165; GO:0005575 [GO:0019901]; GO:0019900; GO:0019899; GO:0005515; GO:0005488; GO:0003674 [GO:0042788]; GO:0005840; GO:0005844; GO:0043232; GO:1990904; GO:0043228; GO:0043229; GO:0032991; GO:0043226; GO:0005622; GO:0005575; GO:0110165 [GO:0043022]; GO:0043021; GO:0044877; GO:0005488; GO:0003674 [GO:0045202]; GO:0030054; GO:0110165; GO:0005575 [GO:0045727]; GO:0006417; GO:0010628; GO:0034250; GO:0051247; GO:0010608; GO:0034248; GO:0051246; GO:0010468; GO:0010557; GO:0051173; GO:0010604; GO:0051171; GO:0060255; GO:0080090; GO:0010556; GO:0031328; GO:0009893; GO:0019222; GO:0031326; GO:0009891; GO:0031325; GO:0048518; GO:0050789; GO:0009889; GO:0031323; GO:0048522; GO:0065007; GO:0050794; GO:0008150 [GO:0051015]; GO:0003779; GO:0044877; GO:0008092; GO:0005488; GO:0005515; GO:0003674 [GO:0098794]; GO:0110165; GO:0045202; GO:0005575; GO:0030054 [GO:0098978]; GO:0045202; GO:0030054; GO:0110165; GO:0005575 [GO:0140242]; GO:0140241; GO:0006412; GO:0009059; GO:0019538; GO:0043043; GO:0010467; GO:0043170; GO:0044249; GO:1901576; GO:0044238; GO:1901564; GO:0006518; GO:0043604; GO:1901566; GO:0071704; GO:0009058; GO:0044237; GO:0008152; GO:0006807; GO:0043603; GO:0044271; GO:0009987; GO:0008150; GO:0034641 [GO:1990904]; GO:0032991; GO:0005575 [GO:2000767]; GO:0045727; GO:2000765; GO:0006417; GO:0010628; GO:0034250; GO:0051247; GO:0010608; GO:0034248; GO:0051246; GO:0010468; GO:0010557; GO:0051173; GO:0010604; GO:0051171; GO:0060255; GO:0080090; GO:0010556; GO:0031328; GO:0009893; GO:0019222; GO:0031326; GO:0009891; GO:0031325; GO:0048518; GO:0050789; GO:0009889; GO:0031323; GO:0048522; GO:0065007; GO:0050794; GO:0008150	13629	Eef2	mmu:13629; P58252; Q544E4	WP307	Translation factors	ENSMUSG00000034994	R-MMU-6798695; R-MMU-8876725; R-MMU-156902; R-MMU-5358493	R-MMU-6798695; R-MMU-8876725; R-MMU-156902; R-MMU-5358493	Neutrophil degranulation; Protein methylation; Peptide chain elongation; Synthesis of diphthamide-EEF2	135	5	1.04	0.853	0.475	0.974	1.748	0.644	6.401	0.403	1.417	0.06	-0.23	-1.07	-0.04	0.81	-0.64	2.68	-1.31	0.5	0.96296	0.76432	0.822032	0.64341	0.757748	0.959394	0.205404	0.597528	0.818331	0.999931	0.997938	0.999634	0.999828	0.999992	0.999889	0.724836	0.961171	0.999885	91.64	101.27	110.57	94.71	96.2	107.78	112.46	127.8	88.92	27.2185	26.9957	26.9071	27.231	27.7455	27.0305	28.9979	26.857	27.2818	65.6	51.5	27.3	71.6	116.5	40.8	449.7	22.6	88.8	65.5	12.23	8.07	113.82	14.58	19.62	9.29	37.42	15.81	18.02	6.51	3	3	3	3	3	3	3	3	3	5	71.1	55.6	63.8	53.5	45.5	50.2	20.7	159.2	26.6	69.7	77.1	57.5	120	81.5	113.4	35.1	39.7	42.3	437.8	289.2	625.9	27.6	22	20.6	86.5	110.9	79.2	58.4	65.3	69.3	61.2	63.8	9.13605e+07	7.47229e+07	7.16781e+07	5.82963e+07	4.4406e+07	5.23727e+07	3.69698e+07	2.7495e+08	4.44054e+07	7.60823e+07	1.01854e+08	7.04055e+07	1.43588e+08	9.22957e+07	1.49228e+08	4.54178e+07	5.81427e+07	5.56477e+07	4.54647e+08	2.4636e+08	5.06128e+08	4.51226e+07	4.01098e+07	1.34431e+07	8.17297e+07	1.19964e+08	7.88773e+07	7.60957e+07	8.1441e+07	9.36441e+07	7.2991e+07	8.30112e+07	1.34947e+08	1.05479e+08	1.21175e+08	1.01546e+08	8.63786e+07	9.52036e+07	3.92772e+07	3.02136e+08	5.04111e+07	1.32406e+08	1.46429e+08	1.09108e+08	2.27764e+08	1.54658e+08	2.15233e+08	6.66832e+07	7.54574e+07	8.02651e+07	8.31075e+08	5.48964e+08	1.18817e+09	5.24779e+07	4.18582e+07	3.91685e+07	1.64194e+08	2.10532e+08	1.50294e+08	1.10827e+08	1.23891e+08	1.31559e+08	1.16085e+08	1.2106e+08	37	35	41	32	37	32	21	28	31	36	36	30	43	43	42	26	30	31	50	51	48	25	29	22	39	39	35	34	34	35	34	33	High	High	High	High	High	High	High	High	High	High	High	High	High	High	High	High	High	High	High	High	High	High	High	High	High	High	High	High	High	High	High	High	High	High	High	High	High	High	High	High	High	High	High	High	High	High	High	High	High	High	High	High	High	High	High	High	High	High	High	High	High	High	High	High	High	High	High	High	High	High	High	High	High	High	1	0		0
FALSE		High	None	5698	8601787832210319701	S4R2T7	Ankyrin 2, brain (Fragment) OS=Mus musculus OX=10090 GN=Ank2 PE=1 SV=2	MASPTSPGPEGGACTPQNPPRIRQSDSNASFLRAARAGNLDKVVEYLKGGIDINTCNQNGLNALHLAAKEGHVGLVQELLGRGSSVDSATKKGNTALHIASLAGQAEVVKVLVKEGANINAQSQNGFTPLYMAAQENHIDVVKYLLENGANQSTATEDGFTPLAVALQQGHNQAVAILLENDTKGKVRLPALHIAARKDDTKSAALLLQNDHNADVQSKMMVNRTTESGFTPLHIAAHYGNVNVATLLLNRGAAVDFTARNGITPLHVASKRGNTNMVKLLLDRGGQIDAKTRDGLTPLHCAARSGHDQVVELLLERKAPLLARTKNGLSPLHMAAQGDHVECVKHLLQYKAPVDDVTLDYLTALHVAAHCGHYRVTKLLLDKRANPNARALNGFTPLHIACKKNRIKVMELLVKYGASIQAITESGLTPIHVAAFMGHLNIVLLLLQNGASPDVTNIRGETALHMAARAGQVEVVRCLLRNGALVDARAREEQTPLHIASRLGKTEIVQLLLQHMAHPDAATTNGYTPLHISAREGQVDVASVLLEAGAAHSLATKKGFTPLHVAAKYGSLDVAKLLLQRRAAADSAGKNGLTPLHVAAHYDNQKVALLLLEKGASPHATAKNGYTPLHIAAKKNQMQIASTLLNYGAETNTVTKQGVTPLHLASQEGHTDMVTLLLDKGANIHMSTKSGLTSLHLAAQEDKVNVADILTKHGADRDAYTKLGYTPLIVACHYGNVKMVNFLLKQGANVNAKTKNGYTPLHQAAQQGHTHIINVLLQHGAKPNATTANGNTALAIAKRLGYISVVDTLKVVTEEVTTTTTTITEKHKLNVPETMTEVLDVSDEEGDDTVTGDGGEYLRPEDLKELGDDSLPSSQFLDGMNYLRYSLEGGRSDSTIPSSDRSHTLSHASYLRDSAMIDDTVVIPSHQVSALAKEAERNSYRLSWGTENLDNVALSSSPIHSGFLVSFMVDARGGAMRGCRHNGLRIIIPPRKCTAPTRVTCRLVKRHRLATMPPMVEGEGLASRLIEVGPSGAQFLGKLHLPTAPPPLNEGESLVSRILQLGPPGTKFLGPVIVEIPHFAALRGKERELVVLRSENGDSWKEHFCDYTEDELNEILNGMDEVLDSPEDLEKKRICRIITRDFPQYFAVVSRIKQDSNLIGPEGGVLSSTVVSQVQAVFPEGALTKRIRVGLQAQPMHSELVKKILGNKATFSPIVTLEP	>tr|S4R2T7|S4R2T7_MOUSE Ankyrin 2, brain (Fragment) OS=Mus musculus OX=10090 GN=Ank2 PE=1 SV=2	0	372.306	0	52	47	205	0	1	1219	131.1	8.25	769.26	52	205	47		other cell component		Pf00791, Pf12796	[GO:0110165]; GO:0005575		Ank2	S4R2T7							4	0	2.337	20.518	7.985	2.84	0.819	2.304	1.371	1.661	0.77	1.22	4.36	3	1.51	-0.29	1.2	0.46	0.73	-0.38	0.117154	0.0228756	0.00283639	0.155621	0.941395	0.186627	0.577774	0.194243	0.799961	0.547974	0.584403	0.0624876	0.61902	0.999992	0.718468	0.999945	0.783189	0.999885	133.76	108.56	96.81	141.78	109.41	137.5	108.56	121.82	111.52	19.1166	19.2576	19.2504	20.6367	16.8122	20.0827	16.8122	16.8122	16.8122	19.4	465.9	290.3	49.4	40	32	31.1	37.7	11.5	22.7	154.02	38.63	60.42	161.18	66.44	158.41	57	67.41	123.68	99.17	3	3	3	3	3	3	3	3	3	5	215.3	5.3	11.9	285.7	231.1	474.3	40.6	178	183.8	30.3	6.4	753.3	4.2	25	24.5	5.2	408.8	19.6	37.2	12	19.1	42.1	8.9	23.1	7.1	40.1	2.6	5.1	13.9	52	31.3	2.3	453326			511699	371430	815797		501997	515256			1.51523e+06					995349													115078			661919	16380.5	36553.4	878490	710495	1.45834e+06	124901	547467	565095	93248	19832.1	2.31626e+06	12809.9	76837.4	75338.5	16090.4	1.2571e+06	60263.1	114253	36922.2	58708.8	129537	27401.4	71109.9	21716	123190	7843.73	15642.7	42815.9	159890	96217.5	6983.69	1			1	1	1		1	1			1					1													1			Peak Found	n/a	n/a	High	Peak Found	Peak Found	n/a	Peak Found	Peak Found	n/a	n/a	Peak Found	n/a	n/a	n/a	n/a	Peak Found	n/a	n/a	n/a	n/a	n/a	n/a	n/a	n/a	n/a	n/a	n/a	n/a	Peak Found	n/a	n/a	Peak Found	n/a	n/a	High	Peak Found	Peak Found	n/a	Peak Found	Peak Found	n/a	n/a	Peak Found	n/a	n/a	n/a	n/a	Peak Found	n/a	n/a	n/a	n/a	n/a	n/a	n/a	n/a	n/a	n/a	n/a	n/a	Peak Found	n/a	n/a	Peak Found	High	Peak Found	Peak Found	n/a	Peak Found	n/a	n/a	n/a	Peak Found	1	0		0
FALSE		High	Master Protein	1533	-5086769687072098184	P47738	Aldehyde dehydrogenase, mitochondrial OS=Mus musculus OX=10090 GN=Aldh2 PE=1 SV=1	MLRAALTTVRRGPRLSRLLSAAATSAVPAPNHQPEVFCNQIFINNEWHDAVSRKTFPTVNPSTGEVICQVAEGNKEDVDKAVKAARAAFQLGSPWRRMDASDRGRLLYRLADLIERDRTYLAALETLDNGKPYVISYLVDLDMVLKCLRYYAGWADKYHGKTIPIDGDFFSYTRHEPVGVCGQIIPWNFPLLMQAWKLGPALATGNVVVMKVAEQTPLTALYVANLIKEAGFPPGVVNIVPGFGPTAGAAIASHEGVDKVAFTGSTEVGHLIQVAAGSSNLKRVTLELGGKSPNIIMSDADMDWAVEQAHFALFFNQGQCCCAGSRTFVQENVYDEFVERSVARAKSRVVGNPFDSRTEQGPQVDETQFKKILGYIKSGQQEGAKLLCGGGAAADRGYFIQPTVFGDVKDGMTIAKEEIFGPVMQILKFKTIEEVVGRANDSKYGLAAAVFTKDLDKANYLSQALQAGTVWINCYDVFGAQSPFGGYKMSGSGRELGEYGLQAYTEVKTVTVKVPQKNS	>sp|P47738|ALDH2_MOUSE Aldehyde dehydrogenase, mitochondrial OS=Mus musculus OX=10090 GN=Aldh2 PE=1 SV=1	0	371.153	0	64	44	887	0	43	519	56.5	7.62	3088.82	64	887	44	other metabolic processes;signal transduction;other biological processes	mitochondrion	other molecular function	Pf00171	[GO:0004029]; GO:0004030; GO:0016620; GO:0016903; GO:0016491; GO:0003824; GO:0003674 [GO:0005759]; GO:0070013; GO:0005739; GO:0043233; GO:0043229; GO:0043231; GO:0005737; GO:0031974; GO:0043226; GO:0005622; GO:0043227; GO:0110165; GO:0005575 [GO:0006068]; GO:0006067; GO:0034310; GO:0034308; GO:0046164; GO:0006066; GO:0044282; GO:1901616; GO:0044281; GO:1901615; GO:0009056; GO:1901575; GO:0008152; GO:0071704; GO:0008150 [GO:0006117]; GO:0006081; GO:0044237; GO:0071704; GO:0008152; GO:0009987; GO:0008150 [GO:0008631]; GO:0097193; GO:0035556; GO:0097190; GO:0007165; GO:0006915; GO:0009987; GO:0050794; GO:0007154; GO:0023052; GO:0051716; GO:0012501; GO:0008150; GO:0050789; GO:0050896; GO:0008219; GO:0065007 [GO:0008957]; GO:0004029; GO:0004030; GO:0016620; GO:0016903; GO:0016491; GO:0003824; GO:0003674 [GO:0014070]; GO:0010033; GO:0042221; GO:0050896; GO:0008150 [GO:0018547]; GO:0016663; GO:0016661; GO:0016491; GO:0003824; GO:0003674 [GO:0042802]; GO:0005515; GO:0005488; GO:0003674 [GO:0043066]; GO:0042981; GO:0043069; GO:0043067; GO:0048523; GO:0050794; GO:0048519; GO:0050789; GO:0065007; GO:0008150 [GO:0043878]; GO:0016620; GO:0016903; GO:0016491; GO:0003824; GO:0003674 [GO:0046185]; GO:0006081; GO:0044248; GO:1901575; GO:0044237; GO:0071704; GO:0009056; GO:0008152; GO:0009987; GO:0008150 [GO:0048149]; GO:0030534; GO:0045471; GO:0007610; GO:0097305; GO:0032501; GO:0010033; GO:1901700; GO:0008150; GO:0042221; GO:0050896 [GO:0051287]; GO:0030554; GO:0017076; GO:0000166; GO:1901265; GO:1901363; GO:0097159; GO:0036094; GO:0005488; GO:0003674 [GO:0070404]; GO:0043168; GO:0051287; GO:0043167; GO:0030554; GO:0005488; GO:0017076; GO:0003674; GO:0000166; GO:1901265; GO:1901363; GO:0097159; GO:0036094 [GO:0106435]; GO:0052689; GO:0016788; GO:0016787; GO:0003824; GO:0003674 [GO:0110095]; GO:1990748; GO:0110096; GO:0009987; GO:0098754; GO:0097237; GO:0010033; GO:1901701; GO:0008150; GO:0009636; GO:0070887; GO:0042221; GO:1901700; GO:0051716; GO:0050896 [GO:1903179]; GO:0031326; GO:0042053; GO:0009889; GO:0031323; GO:0042069; GO:0019222; GO:0050794; GO:0033238; GO:0080090; GO:0050789; GO:0051171; GO:0065007; GO:0008150 [GO:1905627]; GO:0031326; GO:0051171; GO:0009889; GO:0031323; GO:0019222; GO:0050794; GO:0050789; GO:0065007; GO:0008150 [GO:2000377]; GO:0031323; GO:0019222; GO:0050794; GO:0050789; GO:0065007; GO:0008150	11669	Aldh2	mmu:11669; P47738	WP33; WP79	Fatty acid omega-oxidation; Tryptophan metabolism	ENSMUSG00000029455	R-MMU-445355; R-MMU-71384; R-MMU-380612	R-MMU-445355; R-MMU-71384; R-MMU-380612	Smooth Muscle Contraction; Ethanol oxidation; Metabolism of serotonin	116	5	1.858	0.255	0.345	1.328	4.474	1.667	0.226	0.056	0.45	0.89	-1.97	-1.54	0.41	2.16	0.74	-2.14	-4.16	-1.15	0.60409	0.300646	0.628786	0.977264	0.206368	0.464804	0.425617	0.0995818	0.652077	0.999931	0.849816	0.999634	0.999828	0.745136	0.987782	0.960752	0.595393	0.999885	69.39	109.48	81	65.04	64.2	65.4	125.43	136.01	89.63	28.3561	27.1072	27.4757	28.0769	29.1519	28.419	27.1662	26.9089	27.2628	172.4	19.9	31.5	121.5	355.4	139	32	4.6	36.8	87	19.77	15.57	12.86	7.8	2.12	12.95	58.38	37.84	16.27	11.17	3	3	3	3	3	3	3	3	3	5	137.1	204.9	172.6	21.4	15.7	19.9	30.6	38.5	31.6	121.6	133.9	114.9	348.5	355.8	363.6	123.1	139.2	159.5	45.5	11.2	32	3	4.6	6.5	36.9	46.5	34.4	81.4	83.1	106.4	87.1	89	2.01912e+08	3.16847e+08	2.22032e+08	2.60936e+07	1.69551e+07	2.3006e+07	6.5084e+07	7.5257e+07	6.14967e+07	1.51569e+08	2.02164e+08	1.61561e+08	4.74927e+08	4.60331e+08	5.45556e+08	1.868e+08	2.37334e+08	2.42461e+08	5.31701e+07	1.01302e+07	2.90392e+07	3.84841e+06	8.19226e+06	4.44697e+06	3.94779e+07	5.72036e+07	3.87551e+07	1.21561e+08	1.19059e+08	1.64717e+08	1.19424e+08	1.33135e+08	2.95388e+08	4.41492e+08	3.71845e+08	4.61346e+07	3.38236e+07	4.28519e+07	6.59098e+07	8.29444e+07	6.79798e+07	2.6208e+08	2.88482e+08	2.47536e+08	7.50993e+08	7.66691e+08	7.83434e+08	2.65331e+08	2.99924e+08	3.43647e+08	9.81297e+07	2.42188e+07	6.89474e+07	6.36171e+06	9.89603e+06	1.3983e+07	7.94957e+07	1.00151e+08	7.40672e+07	1.7536e+08	1.78966e+08	2.29266e+08	1.87682e+08	1.91848e+08	35	41	37	23	23	20	32	31	33	37	39	35	41	41	41	38	38	38	25	16	27	8	12	17	29	33	26	34	35	36	34	34	High	High	High	High	High	High	High	High	High	High	High	High	High	High	High	High	High	High	High	High	High	High	Peak Found	High	High	High	High	High	High	High	High	High	High	High	High	High	High	High	High	High	High	High	High	High	High	High	High	High	High	High	High	High	High	High	Peak Found	High	High	High	High	High	High	High	High	High	High	High	High	High	High	High	High	High	High	High	1	0		1	Carbamidomethyl [C388]
FALSE		High	Master Protein	4908	4185093732188322320	P08249	Malate dehydrogenase, mitochondrial OS=Mus musculus OX=10090 GN=Mdh2 PE=1 SV=3	MLSALARPAGAALRRSFSTSAQNNAKVAVLGASGGIGQPLSLLLKNSPLVSRLTLYDIAHTPGVAADLSHIETRANVKGYLGPEQLPDCLKGCDVVVIPAGVPRKPGMTRDDLFNTNATIVATLTAACAQHCPEAMVCIIANPVNSTIPITAEVFKKHGVYNPNKIFGVTTLDIVRANTFVAELKGLDPARVNVPVIGGHAGKTIIPLISQCTPKVDFPQDQLATLTGRIQEAGTEVVKAKAGAGSATLSMAYAGARFVFSLVDAMNGKEGVVECSFVQSKETECTYFSTPLLLGKKGLEKNLGIGKITPFEEKMIAEAIPELKASIKKGEDFVKNMK	>sp|P08249|MDHM_MOUSE Malate dehydrogenase, mitochondrial OS=Mus musculus OX=10090 GN=Mdh2 PE=1 SV=3	0	369.121	0	76	41	1616	23	41	338	35.6	8.68	6275.13	76	1616	41	other metabolic processes	other membranes;mitochondrion;other cell component	other molecular function	Pf00056, Pf02866	[GO:0005737]; GO:0110165; GO:0005622; GO:0005575 [GO:0005759]; GO:0070013; GO:0005739; GO:0043233; GO:0043229; GO:0043231; GO:0005737; GO:0031974; GO:0043226; GO:0005622; GO:0043227; GO:0110165; GO:0005575 [GO:0006094]; GO:0006006; GO:0019319; GO:0019318; GO:0046364; GO:0005996; GO:0016051; GO:0044283; GO:0005975; GO:0044281; GO:1901576; GO:0009058; GO:0044238; GO:0071704; GO:0008152; GO:0008150 [GO:0006099]; GO:0044238; GO:0009060; GO:0008152; GO:0045333; GO:0008150; GO:0015980; GO:0006091; GO:0044237; GO:0009987 [GO:0006107]; GO:0043648; GO:0019752; GO:0043436; GO:0006082; GO:0044237; GO:0044281; GO:0071704; GO:0008152; GO:0009987; GO:0008150 [GO:0006108]; GO:0043648; GO:0019752; GO:0043436; GO:0006082; GO:0044237; GO:0044281; GO:0071704; GO:0008152; GO:0009987; GO:0008150 [GO:0006734]; GO:0019674; GO:0006163; GO:0046496; GO:0009117; GO:0072521; GO:0019362; GO:0006753; GO:0006725; GO:0034641; GO:0046483; GO:1901360; GO:1901564; GO:0072524; GO:0006796; GO:0019637; GO:0055086; GO:0044237; GO:0006807; GO:0071704; GO:0006793; GO:0006139; GO:0044281; GO:0008152; GO:0009987; GO:0044238; GO:0008150 [GO:0009060]; GO:0045333; GO:0015980; GO:0006091; GO:0044237; GO:0008152; GO:0009987; GO:0008150 [GO:0016020]; GO:0110165; GO:0005575 [GO:0016615]; GO:0016614; GO:0016491; GO:0003824; GO:0003674 [GO:0030060]; GO:0016615; GO:0016616; GO:0016614; GO:0016491; GO:0003824; GO:0003674 [GO:0042803]; GO:0042802; GO:0046983; GO:0005515; GO:0005488; GO:0003674 [GO:0043621]; GO:0005515; GO:0005488; GO:0003674 [GO:0046554]; GO:0016615; GO:0016616; GO:0016614; GO:0016491; GO:0003824; GO:0003674	17448	Mdh2	mmu:17448; P08249; Q0QF44; Q8CF79; Q8R1P0	WP157; WP434	Glycolysis and gluconeogenesis; TCA cycle	ENSMUSG00000019179	R-MMU-70263; R-MMU-71403	R-MMU-70263; R-MMU-71403	Gluconeogenesis; Citric acid cycle (TCA cycle)	79	4	2.651	1.814	1.983	1.021	0.523	0.187	0.359	0.359	0.217	1.41	0.86	0.99	0.03	-0.93	-2.42	-1.48	-1.48	-2.2	0.419265	0.873154	0.351535	0.698121	0.358786	0.405135	0.608651	0.68965	0.377447	0.976195	0.997938	0.952623	0.999828	0.931342	0.950893	0.999945	0.965407	0.934782	60.61	53.91	64.66	62.52	64.35	105.56	97.86	69.94	108.19	31.3518	30.7923	31.401	30.4954	30.0728	29.7599	29.7589	30.0722	29.7312	260.2	177.3	203.7	96	51.3	17.8	27.8	39.4	21.8	104.7	15.18	11.05	7.63	15.74	6.06	9.96	6.01	11.03	16.12	10.1	3	3	3	3	3	3	3	3	3	5	261.9	280.9	207.7	170.2	178.5	209.3	186	205.1	216.6	96.6	96.5	125.5	51.7	48.3	54.6	16.3	19.9	17.9	26.1	27.9	29.5	40	32.7	39.7	21.9	24.7	17.8	105.5	105.4	95.8	83.1	106.4	1.96952e+09	2.21384e+09	1.36302e+09	1.08857e+09	1.02451e+09	1.28527e+09	2.04023e+09	2.06467e+09	2.16856e+09	6.14108e+08	7.42758e+08	9.01485e+08	3.58365e+08	3.18339e+08	4.16979e+08	1.2556e+08	1.72374e+08	1.38177e+08	1.56261e+08	1.37447e+08	1.37571e+08	3.9251e+08	3.57925e+08	1.57301e+08	1.20291e+08	1.54722e+08	1.03303e+08	8.05335e+08	7.70923e+08	7.56542e+08	5.8121e+08	8.13242e+08	2.87598e+09	3.08452e+09	2.28086e+09	1.86951e+09	1.96002e+09	2.2979e+09	2.04261e+09	2.25191e+09	2.37865e+09	1.06122e+09	1.05997e+09	1.3786e+09	5.6724e+08	5.30757e+08	5.99266e+08	1.7927e+08	2.18699e+08	1.96797e+08	2.86812e+08	3.06854e+08	3.2353e+08	4.38914e+08	3.58912e+08	4.35973e+08	2.4101e+08	2.70977e+08	1.95462e+08	1.15817e+09	1.15698e+09	1.0517e+09	9.11992e+08	1.16869e+09	41	40	40	36	36	40	39	40	40	37	36	36	35	35	35	26	29	27	28	34	31	31	32	32	30	25	29	38	38	35	36	35	High	High	High	High	High	High	High	High	High	High	High	High	High	High	High	High	High	High	High	High	High	High	High	High	High	High	High	High	High	High	High	High	High	High	High	High	High	High	High	High	High	High	High	High	High	High	High	High	High	High	High	High	High	High	High	High	High	High	High	High	High	High	High	High	High	High	High	High	High	High	High	High	High	High	1	4	Acetyl [K185(100); K301(100); K324(100); K329(100)]	1	Carbamidomethyl [C212]	Acetyl [K185(100); K301(100); K324(100); K329(100)]
FALSE		High	Master Protein	4414	2822621567681853227	P58774-2	Isoform 2 of Tropomyosin beta chain OS=Mus musculus OX=10090 GN=Tpm2	MDAIKKKMQMLKLDKENAIDRAEQAEADKKQAEDRCKQLEEEQQALQKKLKGTEDEVEKYSESVKDAQEKLEQAEKKATDAEADVASLNRRIQLVEEELDRAQERLATALQKLEEAEKAADESERGMKVIENRAMKDEEKMELQEMQLKEAKHIAEDSDRKYEEVARKLVILEGELERSEERAEVAESRARQLEEELRTMDQALKSLIASEEEYSTKEDKYEEEIKLLEEKLKEAETRAEFAERSVAKLEKTIDDLEETLASAKEENVEIHQTLDQTLLELNNL	>sp|P58774-2|TPM2_MOUSE Isoform 2 of Tropomyosin beta chain OS=Mus musculus OX=10090 GN=Tpm2	0	368.484	0	75	48	1166	2	3	284	32.9	4.67	3756.04	75	1166	48							Tpm2	P58774-2							0	0	1.027	0.539	0.582	0.947	0.503	0.674	1.223	0.512	4.536	0.04	-0.89	-0.78	-0.08	-0.99	-0.57	0.29	-0.97	2.18	0.635398	0.37601	0.909143	0.698123	0.305487	0.797269	0.689215	0.627635	0.263875	0.999931	0.909799	0.999634	0.999828	0.881814	0.999889	0.999945	0.961171	0.84843	112.01	112.9	81.82	73.94	123.5	112.34	89.38	78.25	77.27	22.57	22.0682	22.3809	22.6376	22.3134	22.4306	22.5262	22.3081	23.6087	84.7	44.7	47.8	100.6	61.7	60.2	130.4	40.6	331.5	97.8	54.35	42.19	41.55	46.95	46.1	63.18	72.97	24.98	32.09	27.6	3	3	3	3	3	3	3	3	3	5	56	72	150.3	70.5	38	33.9	19.1	40.7	47.7	124	44.5	85.6	52.5	38.4	92.8	34.9	51.2	115	301.3	80.2	110.9	41.4	34.5	24.7	470.5	281.9	277.6	83.1	84.8	60.3	117.5	64.4	2.21885e+06	2.95978e+06	5.21354e+06	2.38352e+06	1130491	1.09431e+06	1.04956e+06	2.19465e+06	2.51406e+06	4.17925e+06	1.76335e+06	3.25851e+06	1.94505e+06	1.29336e+06	3.78183e+06	1.44554e+06	2.38598e+06	4.77491e+06	9.7045e+06	2.06916e+06	2.77345e+06	2.08788e+06	1.92606e+06	513131	1.38857e+07	9.52434e+06	8.67184e+06	3.36499e+06	3.26689e+06	2.54655e+06	4.33209e+06	2.63934e+06	3.29867e+06	4.24101e+06	8.84664e+06	4.14835e+06	2.23903e+06	1.99569e+06	1.12506e+06	2.39344e+06	2.80549e+06	7.29811e+06	2.61844e+06	5.03759e+06	3.09107e+06	2.25985e+06	5.46232e+06	2.05226e+06	3.01344e+06	6.76888e+06	1.77422e+07	4.72475e+06	6.52943e+06	2.43835e+06	2.03136e+06	1.45622e+06	2.77029e+07	1.65986e+07	1.63415e+07	4.8955e+06	4.99233e+06	3.54853e+06	6.91584e+06	3.79078e+06	2	2	2	1	1	1	2	3	2	2	2	2	2	2	2	3	3	2	2	2	2	2	1	2	3	3	3	2	2	2	2	3	Peak Found	Peak Found	Peak Found	Peak Found	Peak Found	Peak Found	Peak Found	Peak Found	Peak Found	High	Peak Found	Peak Found	Peak Found	Peak Found	Peak Found	Peak Found	Peak Found	High	High	Peak Found	High	Peak Found	Peak Found	Peak Found	High	High	High	High	High	High	High	High	Peak Found	Peak Found	Peak Found	Peak Found	Peak Found	Peak Found	Peak Found	Peak Found	Peak Found	High	Peak Found	Peak Found	Peak Found	Peak Found	Peak Found	Peak Found	Peak Found	High	High	Peak Found	High	Peak Found	Peak Found	Peak Found	High	High	High	High	High	High	High	High	Peak Found	Peak Found	Peak Found	High	Peak Found	High	High	Peak Found	High	High	1	1	Acetyl [K5(99.5)]	0		Acetyl [K5(99.5)]
FALSE		High	Master Protein	872	-6849895057265818986	P26041	Moesin OS=Mus musculus OX=10090 GN=Msn PE=1 SV=3	MPKTISVRVTTMDAELEFAIQPNTTGKQLFDQVVKTIGLREVWFFGLQYQDTKAFSTWLKLNKKVTAQDVRKESPLLFKFRAKFYPEDVSEELIQDITQRLFFLQVKEGILNDDIYCPPETAVLLASYAVQSKYGDFNKEVHKSGYLAGDKLLPQRVLEQHKLNKDQWEERIQVWHEEHRGMLREDAVLEYLKIAQDLEMYGVNYFSIKNKKGSELWLGVDALGLNIYEQNDRLTPKIGFPWSEIRNISFNDKKFVIKPIDKKAPDFVFYAPRLRINKRILALCMGNHELYMRRRKPDTIEVQQMKAQAREEKHQKQMERALLENEKKKRELAEKEKEKIEREKEELMEKLKQIEEQTKKAQQELEEQTRRALELEQERKRAQSEAEKLAKERQEAEEAKEALLQASRDQKKTQEQLASEMAELTARISQLEMARKKKESEAVEWQQKAQMVQEDLEKTRAELKTAMSTPHVAEPAENEHDEQDENGAEASAELRADAMAKDRSEEERTTEAEKNERVQKHLKALTSELANARDESKKTANDMIHAENMRLGRDKYKTLRQIRQGNTKQRIDEFESM	>sp|P26041|MOES_MOUSE Moesin OS=Mus musculus OX=10090 GN=Msn PE=1 SV=3	0	367.884	0	63	52	1105	36	36	577	67.7	6.6	3320.57	63	1105	52	cell adhesion;cell cycle OR cell proliferation;cell organization and biogenesis;other biological processes	plasma membrane;other membranes;cytosol;cytoskeleton;other cell component	signal transduction activity or receptor binding;cytoskeletal activity;nucleic acid binding activity;other molecular function	Pf00373, Pf00769, Pf09379, Pf09380, Pf20492	[GO:0001771]; GO:0009988; GO:0046649; GO:0008037; GO:0045321; GO:0009987; GO:0001775; GO:0002376; GO:0008150; GO:0032501 [GO:0001931]; GO:0120025; GO:0031254; GO:0042995; GO:0110165; GO:0005575 [GO:0003725]; GO:0003723; GO:0003676; GO:0097159; GO:0005488; GO:0003674 [GO:0003779]; GO:0008092; GO:0005515; GO:0005488; GO:0003674 [GO:0005102]; GO:0005515; GO:0005488; GO:0003674 [GO:0005829]; GO:0110165; GO:0005737; GO:0005575; GO:0005622 [GO:0005856]; GO:0043232; GO:0043228; GO:0043229; GO:0043226; GO:0005622; GO:0110165; GO:0005575 [GO:0005886]; GO:0016020; GO:0071944; GO:0110165; GO:0005575 [GO:0005902]; GO:0098858; GO:0120025; GO:0042995; GO:0110165; GO:0005575 [GO:0005912]; GO:0005911; GO:0070161; GO:0030054; GO:0110165; GO:0005575 [GO:0005925]; GO:0030055; GO:0070161; GO:0030054; GO:0110165; GO:0005575 [GO:0008360]; GO:0022604; GO:0065008; GO:0022603; GO:0065007; GO:0050793; GO:0008150; GO:0050789 [GO:0008361]; GO:0032535; GO:0016043; GO:0090066; GO:0071840; GO:0065008; GO:0009987; GO:0065007; GO:0008150 [GO:0009898]; GO:0098562; GO:0005886; GO:0098552; GO:0016020; GO:0071944; GO:0110165; GO:0005575 [GO:0009986]; GO:0110165; GO:0005575 [GO:0010628]; GO:0010468; GO:0010557; GO:0010556; GO:0010604; GO:0031328; GO:0031326; GO:0060255; GO:0009893; GO:0009891; GO:0031325; GO:0009889; GO:0031323; GO:0019222; GO:0048518; GO:0048522; GO:0050794; GO:0050789; GO:0065007; GO:0008150 [GO:0016323]; GO:0098590; GO:0009925; GO:0016020; GO:0005886; GO:0045178; GO:0110165; GO:0071944; GO:0005575 [GO:0016324]; GO:0098590; GO:0045177; GO:0016020; GO:0005886; GO:0110165; GO:0071944; GO:0005575 [GO:0019899]; GO:0005515; GO:0005488; GO:0003674 [GO:0019901]; GO:0019900; GO:0019899; GO:0005515; GO:0005488; GO:0003674 [GO:0022612]; GO:0009887; GO:0048732; GO:0009653; GO:0048513; GO:0032502; GO:0048856; GO:0008150 [GO:0022614]; GO:0022406; GO:0009987; GO:0008150 [GO:0030175]; GO:0098858; GO:0120025; GO:0042995; GO:0110165; GO:0005575 [GO:0030315]; GO:0110165; GO:0042383; GO:0005575; GO:0005886; GO:0016020; GO:0071944 [GO:0031143]; GO:0120025; GO:0042995; GO:0110165; GO:0005575 [GO:0031527]; GO:0031253; GO:0030175; GO:0098590; GO:0120025; GO:0098858; GO:0016020; GO:0005886; GO:0042995; GO:0110165; GO:0071944; GO:0005575 [GO:0031528]; GO:0031253; GO:0005902; GO:0098590; GO:0120025; GO:0098858; GO:0016020; GO:0005886; GO:0042995; GO:0110165; GO:0071944; GO:0005575 [GO:0042098]; GO:0042110; GO:0046651; GO:0046649; GO:0032943; GO:0045321; GO:0070661; GO:0001775; GO:0002376; GO:0008283; GO:0009987; GO:0032501; GO:0008150 [GO:0045177]; GO:0110165; GO:0005575 [GO:0045198]; GO:0030859; GO:0035089; GO:0045197; GO:0090162; GO:0030855; GO:0001738; GO:0035088; GO:0061162; GO:0030010; GO:0030154; GO:0060429; GO:0002009; GO:0061245; GO:0061339; GO:0007163; GO:0048869; GO:0009888; GO:0048729; GO:0009987; GO:0032502; GO:0048856; GO:0009653; GO:0008150 [GO:0045732]; GO:0009896; GO:0042176; GO:0051247; GO:0009893; GO:0009894; GO:0051246; GO:0010604; GO:0051173; GO:0019222; GO:0048518; GO:0051171; GO:0060255; GO:0080090; GO:0050789; GO:0065007; GO:0008150 [GO:0048471]; GO:0110165; GO:0005737; GO:0005575; GO:0005622 [GO:0050839]; GO:0005515; GO:0005488; GO:0003674 [GO:0051286]; GO:0060187; GO:0110165; GO:0005575 [GO:0061028]; GO:0001885; GO:0002064; GO:0045446; GO:0048468; GO:0030855; GO:0003158; GO:0048856; GO:0048869; GO:0030154; GO:0060429; GO:0032502; GO:0009987; GO:0009888; GO:0008150 [GO:0070489]; GO:0071593; GO:0070486; GO:0007159; GO:0098609; GO:0007155; GO:0009987; GO:0008150 [GO:0071394]; GO:0033574; GO:0071396; GO:0071407; GO:1901655; GO:0014070; GO:0033993; GO:1901654; GO:0071310; GO:1901701; GO:0010033; GO:1901700; GO:0070887; GO:0042221; GO:0051716; GO:0050896; GO:0009987; GO:0008150 [GO:0071803]; GO:0031334; GO:0071801; GO:1902117; GO:0043254; GO:0044089; GO:0051130; GO:1902115; GO:0010638; GO:0044087; GO:0051128; GO:0048522; GO:0033043; GO:0050794; GO:0048518; GO:0050789; GO:0065007; GO:0008150 [GO:0071944]; GO:0110165; GO:0005575 [GO:0072678]; GO:0072676; GO:0071674; GO:0050900; GO:0002376; GO:0016477; GO:0008150; GO:0048870; GO:0009987 [GO:1902115]; GO:0033043; GO:0044087; GO:0051128; GO:0050794; GO:0050789; GO:0065007; GO:0008150 [GO:1902966]; GO:1902965; GO:1905668; GO:1905666; GO:1903829; GO:0032880; GO:0048522; GO:0060341; GO:0048518; GO:0050794; GO:0032879; GO:0050789; GO:0065007; GO:0008150 [GO:2000401]; GO:0071675; GO:0002685; GO:0002682; GO:0030334; GO:0050789; GO:2000145; GO:0065007; GO:0040012; GO:0050794; GO:0008150 [GO:2000643]; GO:1903651; GO:2000641; GO:0032388; GO:1903649; GO:0060627; GO:0032386; GO:0048522; GO:0051050; GO:0050794; GO:0051049; GO:0060341; GO:0048518; GO:0050789; GO:0032879; GO:0065007; GO:0008150	17698	Msn	B1AX70; mmu:17698; P26041; Q3UL28; Q8BSN4	WP523	Regulation of actin cytoskeleton	ENSMUSG00000031207	R-MMU-437239	R-MMU-437239	Recycling pathway of L1	216	2	0.419	0.167	0.238	0.995	0.144	4.334	0.131	0.051	2.62	-1.25	-2.58	-2.07	-0.01	-2.8	2.12	-2.93	-4.28	1.39	0.488834	0.196143	0.433896	0.668157	0.025718	0.157441	0.256609	0.0812947	0.552503	0.999931	0.752794	0.972367	0.999828	0.225481	0.667301	0.796242	0.539168	0.999885	78.8	124.69	87.78	72.7	114.09	64.41	126.16	140.1	72.37	28.8004	28.8144	28.8295	29.257	28.5727	30.8222	28.4859	28.4165	30.2309	37.2	46.7	27.6	95	18.8	369.9	15.7	7.4	290.4	91.4	8.15	7.08	27.02	24.41	19.66	19.78	43.36	33.86	16.9	5.93	3	3	3	3	3	3	3	3	3	5	35.7	42.1	38.7	43.2	48.5	49.4	19.4	28.7	34	98.7	80.2	129.9	22.6	19.5	15.2	279.4	384.5	415	25.4	16.3	10.5	7.7	4.3	8.7	237	301.9	333.4	88.3	95	88.1	99.5	99.1	1.29981e+08	160198112	1.22763e+08	1.33069e+08	1.34546e+08	1.46546e+08	1.02439e+08	1.39526e+08	1.64057e+08	3.04053e+08	2.99114e+08	4.52216e+08	7.54459e+07	6.17343e+07	5.53698e+07	1.04849e+09	1.62179e+09	1.561e+09	7.35549e+07	3.84242e+07	2.32352e+07	3.52768e+07	2.07637e+07	1.61881e+07	6.3277e+08	9.2264e+08	9.42268e+08	3.26802e+08	3.37034e+08	3.37507e+08	3.3764e+08	3.67279e+08	1.9043e+08	2.2416e+08	2.06288e+08	2.30391e+08	2.58456e+08	2.63215e+08	1.03191e+08	1.53099e+08	1.80903e+08	5.25859e+08	4.2722e+08	6.92081e+08	1.20532e+08	1.04013e+08	8.07193e+07	1.48856e+09	2.04842e+09	2.21077e+09	1.35506e+08	8.67468e+07	5.57877e+07	4.08151e+07	2.27643e+07	4.66041e+07	1.26266e+09	1.60841e+09	1.77602e+09	4.70559e+08	5.06102e+08	4.69417e+08	5.30094e+08	5.28079e+08	31	25	28	19	24	23	26	26	26	34	32	30	22	23	23	40	37	38	19	24	21	17	13	14	35	34	35	31	33	33	34	32	High	High	High	High	High	High	High	High	High	High	High	High	High	High	High	High	High	High	High	High	High	High	High	High	High	High	High	High	High	High	High	High	High	High	High	High	High	High	High	High	High	High	High	High	High	High	High	High	High	High	High	High	High	High	High	High	High	High	High	High	High	High	High	High	High	High	High	High	High	High	High	High	High	High	1	1	Acetyl [C284(100)]	0		Acetyl [C284(100)]
FALSE		High	Master Protein	1299	-5696117137765976889	P12710	Fatty acid-binding protein, liver OS=Mus musculus OX=10090 GN=Fabp1 PE=1 SV=2	MNFSGKYQLQSQENFEPFMKAIGLPEDLIQKGKDIKGVSEIVHEGKKIKLTITYGPKVVRNEFTLGEECELETMTGEKVKAVVKLEGDNKMVTTFKGIKSVTELNGDTITNTMTLGDIVYKRVSKRI	>sp|P12710|FABPL_MOUSE Fatty acid-binding protein, liver OS=Mus musculus OX=10090 GN=Fabp1 PE=1 SV=2	0	367.06	0	94	34	811	34	34	127	14.2	8.56	2609.82	94	811	34	stress response;transport;other biological processes	cytosol;nucleus;other cytoplasmic organelle;other cell component	transporter activity;other molecular function	Pf00061	[GO:0003682]; GO:0044877; GO:0005488; GO:0003674 [GO:0005324]; GO:0005319; GO:0015909; GO:0005215; GO:0006869; GO:0015908; GO:0003674; GO:0071702; GO:0010876; GO:0015718; GO:0006810; GO:0033036; GO:0046942; GO:0051234; GO:0051179; GO:0015711; GO:0015849; GO:0008150 [GO:0005504]; GO:0008289; GO:0033293; GO:0005488; GO:0031406; GO:0003674; GO:0043168; GO:0043177; GO:0043167; GO:0036094 [GO:0005543]; GO:0008289; GO:0005488; GO:0003674 [GO:0005634]; GO:0043231; GO:0043227; GO:0043229; GO:0043226; GO:0005622; GO:0110165; GO:0005575 [GO:0005654]; GO:0110165; GO:0031981; GO:0005575; GO:0070013; GO:0005634; GO:0043233; GO:0043229; GO:0043231; GO:0031974; GO:0043226; GO:0005622; GO:0043227 [GO:0005737]; GO:0110165; GO:0005622; GO:0005575 [GO:0005782]; GO:0031907; GO:0005777; GO:0070013; GO:0042579; GO:0043233; GO:0043229; GO:0043231; GO:0005737; GO:0031974; GO:0043226; GO:0005622; GO:0043227; GO:0110165; GO:0005575 [GO:0005829]; GO:0110165; GO:0005737; GO:0005575; GO:0005622 [GO:0015908]; GO:0006869; GO:0015718; GO:0071702; GO:0010876; GO:0046942; GO:0006810; GO:0033036; GO:0015711; GO:0015849; GO:0051234; GO:0051179; GO:0008150 [GO:0015909]; GO:0015908; GO:0006869; GO:0015718; GO:0071702; GO:0010876; GO:0046942; GO:0006810; GO:0033036; GO:0015711; GO:0015849; GO:0051234; GO:0051179; GO:0008150 [GO:0016209]; GO:0003674; GO:0098869; GO:1990748; GO:0009987; GO:0098754; GO:0097237; GO:0008150; GO:0009636; GO:0070887; GO:0042221; GO:0051716; GO:0050896 [GO:0032000]; GO:0031331; GO:0031998; GO:0046321; GO:0050996; GO:0009896; GO:0031325; GO:0031329; GO:0046320; GO:0050994; GO:0045923; GO:0045834; GO:0009893; GO:0009894; GO:0031323; GO:0048522; GO:0019217; GO:0019216; GO:0062013; GO:0019222; GO:0048518; GO:0050794; GO:0010565; GO:0080090; GO:0062012; GO:0050789; GO:0065007; GO:0008150 [GO:0032052]; GO:0033293; GO:0031406; GO:0043168; GO:0043177; GO:0043167; GO:0036094; GO:0005488; GO:0003674 [GO:0032991]; GO:0005575 [GO:0043066]; GO:0042981; GO:0043069; GO:0043067; GO:0048523; GO:0050794; GO:0048519; GO:0050789; GO:0065007; GO:0008150 [GO:0043154]; GO:0043066; GO:0043281; GO:2000117; GO:0042981; GO:0043069; GO:2000116; GO:0010951; GO:0043067; GO:0048523; GO:0052548; GO:0010466; GO:0050794; GO:0048519; GO:0052547; GO:0045861; GO:0051346; GO:0050789; GO:0030162; GO:0051336; GO:0051248; GO:0043086; GO:0065007; GO:0051246; GO:0050790; GO:0010605; GO:0051172; GO:0044092; GO:0008150; GO:0051171; GO:0060255; GO:0080090; GO:0065009; GO:0009892; GO:0019222 [GO:0045179]; GO:0099738; GO:0045177; GO:0099568; GO:0005938; GO:0110165; GO:0005737; GO:0071944; GO:0005575; GO:0005622 [GO:0050892]; GO:0006810; GO:0022600; GO:0051234; GO:0003008; GO:0007586; GO:0051179; GO:0032501; GO:0008150 [GO:0051345]; GO:0043085; GO:0051336; GO:0044093; GO:0050790; GO:0065009; GO:0065007; GO:0008150 [GO:0070301]; GO:0034614; GO:0042542; GO:0000302; GO:0034599; GO:1901701; GO:0010033; GO:0010035; GO:0006979; GO:1901700; GO:0062197; GO:0070887; GO:0042221; GO:0006950; GO:0033554; GO:0051716; GO:0050896; GO:0009987; GO:0008150 [GO:0070538]; GO:0036041; GO:0005504; GO:0008289; GO:0033293; GO:0005488; GO:0031406; GO:0003674; GO:0043168; GO:0043177; GO:0043167; GO:0036094 [GO:0071456]; GO:0001666; GO:0033554; GO:0036294; GO:0006950; GO:0036293; GO:0051716; GO:0071453; GO:0050896; GO:0070482; GO:0009987; GO:0070887; GO:0008150; GO:0009628; GO:0042221 [GO:1901363]; GO:0036094; GO:0005488; GO:0003674	14080	Fabp1	mmu:14080; P12710	WP108; WP2316	Selenium metabolism / selenoproteins; PPAR signaling pathway	ENSMUSG00000054422	R-MMU-163560; R-MMU-9707564; R-MMU-189483; R-MMU-400206	R-MMU-163560; R-MMU-9707564; R-MMU-189483; R-MMU-400206	Triglyceride catabolism; Cytoprotection by HMOX1; Heme degradation; Regulation of lipid metabolism by PPARalpha	156	6	0.072	0.143	0.056	0.071	13.418	0.074	0.081	0.079	0.113	-3.79	-2.81	-4.16	-3.82	3.75	-3.75	-3.62	-3.67	-3.15	0.0339192	0.16476	0.050213	3.96825e-06	0.0173119	0.135456	0.152846	0.203089	0.203933	0.259005	0.715743	0.417016	0.000251312	0.174022	0.62762	0.632815	0.793037	0.790945	144.26	143.29	144.73	144.69	84.2	145.22	144.58	145.19	144.18	29.3572	29.3423	29.3555	29.4193	32.727	29.3883	29.3418	29.3804	29.3342	2.7	2.4	1.9	7.1	889.3	4.6	2.9	4.3	1.6	83.1	40.01	19.05	66.16	54.74	5.86	12.19	7.36	84.86	36.22	12.59	3	3	3	3	3	3	3	3	3	5	1.4	2.7	3.3	2.7	2.4	1.8	2	4.8	1.4	8.9	2.4	7.2	944.1	902.1	839.8	3.9	5	4.7	3.1	2.7	2.9	4.4	0.6	8	1.5	1.7	2.8	96.9	79	84.3	98.1	73.5	9.14789e+06	2.01417e+07	2.06588e+07	1.63757e+07	1.31049e+07	1.02536e+07	1.93507e+07	4.71231e+07	1.23428e+07	5.55271e+07	1.67893e+07	5.03947e+07	6.57662e+09	5.96604e+09	6.44169e+09	2.93882e+07	4.21028e+07	3.51433e+07	1.7593e+07	1.23538e+07	1.2833e+07	4.15206e+07	5.17952e+06	3.13115e+07	7.29467e+06	9.28808e+06	1.55183e+07	7.41791e+08	5.79257e+08	6.67546e+08	6.88143e+08	5.63019e+08	1.5172e+07	3.02252e+07	3.63627e+07	2.95007e+07	2.65204e+07	2.00499e+07	2.17562e+07	5.30961e+07	1.58786e+07	9.75308e+07	2.62342e+07	7.88647e+07	1.03989e+10	9.9366e+09	9.2499e+09	4.34592e+07	5.5397e+07	5.17929e+07	3.4044e+07	2.94197e+07	3.24902e+07	4.85316e+07	6.92689e+06	8.81816e+07	1.63673e+07	1.83044e+07	3.0956e+07	1.06743e+09	8.70049e+08	9.28515e+08	1.08005e+09	8.09401e+08	11	10	11	18	16	17	7	14	9	15	10	12	39	39	41	12	12	10	14	14	8	13	11	14	15	10	13	26	27	30	29	28	Peak Found	Peak Found	Peak Found	High	High	Peak Found	Peak Found	Peak Found	Peak Found	High	Peak Found	Peak Found	High	High	High	High	High	High	High	Peak Found	Peak Found	Peak Found	High	High	Peak Found	Peak Found	Peak Found	High	High	High	High	High	Peak Found	Peak Found	Peak Found	High	High	Peak Found	Peak Found	Peak Found	Peak Found	High	Peak Found	Peak Found	High	High	High	High	High	High	High	Peak Found	Peak Found	Peak Found	High	High	Peak Found	Peak Found	Peak Found	High	High	High	High	High	Peak Found	High	Peak Found	High	High	High	High	High	Peak Found	High	1	1	Acetyl [K84(100)]	1	Carbamidomethyl [C69]	Acetyl [K84(100)]
FALSE		High	Master Protein Candidate	4007	-1187727487726522148	E9Q9T8	Myosin binding protein C, cardiac OS=Mus musculus OX=10090 GN=Mybpc3 PE=1 SV=1	MPGVTVLKMPEPGKKPVSAFNKKPRSAEVTAGSAAVFEAETERSGVKVRWQRDGSDITANDKYGLAAEGKRHTLTVRDASPDDQGSYAVIAGSSKVKFDLKVTEPAPPEKAESEVAPGAPKEVPAPATELEESVSSPEGSVSVTQDGSAAEHQGAPDDPIGLFLMRPQDGEVTVGGSIVFSARVAGASLLKPPVVKWFKGKWVDLSSKVGQHLQLHDSYDRASKVYLFELHITDAQTTSAGGYRCEVSTKDKFDSCNFNLTVHEAIGSGDLDLRSAFRRTSLAGAGRRTSDSHEDAGTLDFSSLLKKRDFRRDSKLEAPAEEDVWEILRQAPPSEYERIAFQHGVTDLRGMLKRLKGMKQDEKKSTAFQKKLEPAYQVNKGHKIRLTVELADPDAEVKWLKNGQEIQMSGSKYIFESVGAKRTLTISQCSLADDAAYQCVVGGEKCSTELFVKEPPVLITRSLEDQLVMVGQRVEFECEVSEEGAQVKWLKDGVELTREETFKYRFKKDGRKHHLIINEATLEDAGHYAVRTSGGQSLAELIVQEKKLEVYQSIADLAVGAKDQAVFKCEVSDENVRGVWLKNGKELVPDNRIKVSHIGRVHKLTIDDVTPADEADYSFVPEGFACNLSAKLHFMEVKIDFVPRQEPPKIHLDCPGSTPDTIVVVAGNKLRLDVPISGDPAPTVVWQKTVTQGKKASTGPHPDAPEDAGADEEWVFDKKLLCETEGRVRVETTKDRSVFTVEGAEKEDEGVYTVTVKNPVGEDQVNLTVKVIDVPDAPAAPKISNVGEDSCTVQWEPPAYDGGQPVLGYILERKKKKSYRWMRLNFDLLRELSHEARRMIEGVAYEMRVYAVNAVGMSRPSPASQPFMPIGPPGEPTHLAVEDVSDTTVSLKWRPPERVGAGGLDGYSVEYCQEGCSEWTPALQGLTERTSMLVKDLPTGARLLFRVRAHNVAGPGGPIVTKEPVTVQEILQRPRLQLPRHLRQTIQKKVGEPVNLLIPFQGKPRPQVTWTKEGQPLAGEEVSIRNSPTDTILFIRAARRTHSGTYQVTVRIENMEDKATLILQIVDKPSPPQDIRIVETWGFNVALEWKPPQDDGNTEIWGYTVQKADKKTMEWFTVLEHYRRTHCVVSELIIGNGYYFRVFSHNMVGSSDKAAATKEPVFIPRPGITYEPPKYKALDFSEAPSFTQPLANRSIIAGYNAILCCAVRGSPKPKISWFKNGLDLGEDARFRMFCKQGVLTLEIRKPCPYDGGVYVCRATNLQGEAQCECRLEVRVPQ	>tr|E9Q9T8|E9Q9T8_MOUSE Myosin binding protein C, cardiac OS=Mus musculus OX=10090 GN=Mybpc3 PE=1 SV=1	0	366.85	0	32	47	230	0	47	1277	141.2	6.6	873.44	32	230	47		other cell component		Pf00041, Pf07679, Pf18362	[GO:0043232]; GO:0043228; GO:0043229; GO:0043226; GO:0005622; GO:0110165; GO:0005575		Mybpc3	E9Q9T8							10	0	0.187	0.236	6.173	0.253	0.182	0.173	0.163	0.169	0.243	-2.42	-2.08	2.63	-1.98	-2.46	-2.53	-2.62	-2.57	-2.04	0.133897	0.233235	0.0642596	0.0108383	0.0571715	0.295327	0.264771	0.666501	0.395017	0.595291	0.780849	0.47597	0.113358	0.370033	0.869438	0.807455	0.961171	0.943976	134.18	137.65	106.69	134.48	135.29	134.55	137.9	135.17	134.87	25.5501	25.5586	28.9815	25.6045	25.5787	25.558	25.5831	25.6153	25.6509	9.6	10.7	795.3	12.4	11.5	8.7	12.9	10.6	20	108.4	8.98	68.45	15.65	36.57	69.68	22.8	57.13	36.44	27.88	19.67	3	3	3	3	3	3	3	3	3	5	8.6	10.2	9.8	29.8	9.2	11	616.9	817.3	824.6	21.1	12.7	10.9	11.8	9	31.2	8.9	6.1	9.6	13.2	7.9	25.1	15.1	10.9	7.1	17.7	29.7	20.5	95	111.4	134	151.3	102.3	2.04644e+06	2.75848e+06	2.06812e+06	9.70695e+06	1.78649e+06	2.35875e+06	3.96814e+08	4.82961e+08	4.84719e+08	6.08948e+06	3.95551e+06	2.68616e+06	3.05348e+06	1.8703e+06	1.25527e+07	2.33978e+06	1.08602e+06	2.68934e+06	3.20467e+06	968578	5.82903e+06	6.45886e+06	4.33914e+06	644630	4.37365e+06	9.47957e+06	5.623e+06	4.17509e+07	4.70612e+07	6.13582e+07	6.15246e+07	4.50743e+07	5.5251e+06	6.57863e+06	6.33815e+06	1.92393e+07	5.94105e+06	7.10057e+06	3.97882e+08	5.27121e+08	5.31867e+08	1.36124e+07	8.21413e+06	7.01242e+06	7.62107e+06	5.81778e+06	2.01351e+07	5.7391e+06	3.93128e+06	6.22339e+06	8.5458e+06	5.10098e+06	1.62085e+07	9.74136e+06	7.00142e+06	4.56784e+06	1.13891e+07	1.91871e+07	1.32485e+07	6.12473e+07	7.18259e+07	8.64155e+07	9.75814e+07	6.5975e+07	5	9	10	10	8	6	38	40	44	11	11	11	8	8	9	9	7	9	9	5	6	7	4	4	10	8	8	29	30	28	31	28	Peak Found	Peak Found	Peak Found	Peak Found	Peak Found	Peak Found	High	High	High	Peak Found	Peak Found	Peak Found	Peak Found	Peak Found	Peak Found	High	Peak Found	Peak Found	Peak Found	Peak Found	Peak Found	Peak Found	Peak Found	Peak Found	Peak Found	High	High	High	High	High	High	High	Peak Found	Peak Found	Peak Found	Peak Found	Peak Found	Peak Found	High	High	High	Peak Found	Peak Found	Peak Found	Peak Found	Peak Found	Peak Found	High	Peak Found	Peak Found	Peak Found	Peak Found	Peak Found	Peak Found	Peak Found	Peak Found	Peak Found	High	High	High	High	High	High	High	Peak Found	Peak Found	High	Peak Found	Peak Found	High	Peak Found	Peak Found	High	High	1	0		0
FALSE		High	Master Protein	4007	1702304020336254816	Q3UIK0	Myosin binding protein C, cardiac OS=Mus musculus OX=10090 GN=Mybpc3 PE=1 SV=1	MPGVTVLKMPEPGKKPVSAFNKKPRSAEVTAGSAAVFEAETERSGVKVRWQRDGSDITANDKYGLAAEGKRHTLTVRDASPDDQGSYAVIAGSSKVKFDLKVTEPAPPEKAESEVAPGAPKEVPAPATELEESVSSPEGSVSVTQDGSAAEHQGAPDDPIGLFLMRPQDGEVTVGGSIVFSARVAGASLLKPPVVKWFKGKWVDLSSKVGQHLQLHDSYDRASKVYLFELHITDAQTTSAGGYRCEVSTKDKFDSCNFNLTVHEAIGSGDLDLRSAFRRTSLAGAGRRTSDSHEDAGTLDFSSLLKKRDSFRRDSKLEAPAEEDVWEILRQAPPSEYERIAFQHGVTDLRGMLKRLKGMKQDEKKSTAFQKKLEPAYQVNKGHKIRLTVELADPDAEVKWLKNGQEIQMSGSKYIFESVGAKRTLTISQCSLADDAAYQCVVGGEKCSTELFVKEPPVLITRSLEDQLVMVGQRVEFECEVSEEGAQVKWLKDGVELTREETFKYRFKKDGRKHHLIINEATLEDAGHYAVRTSGGQSLAELIVQEKKLEVYQSIADLAVGAKDQAVFKCEVSDENVRGVWLKNGKELVPDNRIKVSHIGRVHKLTIDDVTPADEADYSFVPEGFACNLSAKLHFMEVKIDFVPRQEPPKIHLDCPGSTPDTIVVVAGNKLRLDVPISGDPAPTVVWQKTVTQGKKASTGPHPDAPEDAGADEEWVFDKKLLCETEGRVRVETTKDRSVFTVEGAEKEDEGVYTVTVKNPVGEDQVNLTVKVIDVPDAPAAPKISNVGEDSCTVQWEPPAYDGGQPVLGYILERKKKKSYRWMRLNFDLLRELSHEARRMIEGVAYEMRVYAVNAVGMSRPSPASQPFMPIGPPGEPTHLAVEDVSDTTVSLKWRPPERVGAGGLDGYSVEYCQEGCSEWTPALQGLTERTSMLVKDLPTGARLLFRVRAHNVAGPGGPIVTKEPVTVQEILQRPRLQLPRHLRQTIQKKVGEPVNLLIPFQGKPRPQVTWTKEGQPLAGEEVSIRNSPTDTILFIRAARRTHSGTYQVTVRIENMEDKATLILQIVDKPSPPQDIRIVETWGFNVALEWKPPQDDGNTEIWGYTVQKADKKTMEWFTVLEHYRRTHCVVSELIIGNGYYFRVFSHNMVGSSDKAAATKEPVFIPRPGITYEPPKYKALDFSEAPSFTQPLANRSIIAGYNAILCCAVRGSPKPKISWFKNGLDLGEDARFRMFCKQGVLTLEIRKPCPYDGGVYVCRATNLQGEAQCECRLEVRVPQ	>tr|Q3UIK0|Q3UIK0_MOUSE Myosin binding protein C, cardiac OS=Mus musculus OX=10090 GN=Mybpc3 PE=1 SV=1	0	366.85	0	32	47	230	0	47	1278	141.3	6.6	873.44	32	230	47	developmental processes	cytoskeleton	cytoskeletal activity;other molecular function	Pf00041, Pf07679, Pf18362	[GO:0005863]; GO:0032982; GO:0036379; GO:0030017; GO:0099512; GO:0110165; GO:0030016; GO:0099081; GO:0005575; GO:0043292; GO:0099080; GO:0043232; GO:0005737; GO:0043228; GO:0043229; GO:0005622; GO:0043226 [GO:0008307]; GO:0005198; GO:0003674 [GO:0031672]; GO:0110165; GO:0030017; GO:0005575; GO:0030016; GO:0043292; GO:0043232; GO:0099512; GO:0005737; GO:0043228; GO:0043229; GO:0099081; GO:0005622; GO:0043226; GO:0099080 [GO:0032036]; GO:0017022; GO:0008092; GO:0005515; GO:0005488; GO:0003674 [GO:0042802]; GO:0005515; GO:0005488; GO:0003674 [GO:0055010]; GO:0055008; GO:0003208; GO:0003229; GO:0060415; GO:0003007; GO:0048738; GO:0003206; GO:0003231; GO:0048729; GO:0048644; GO:0009887; GO:0007507; GO:0014706; GO:0009653; GO:0003205; GO:0009888; GO:0007517; GO:0048513; GO:0072359; GO:0060537; GO:0032502; GO:0048856; GO:0061061; GO:0048731; GO:0008150; GO:0007275; GO:0032501 [GO:0097512]; GO:0030016; GO:0043292; GO:0043232; GO:0099512; GO:0005737; GO:0043228; GO:0043229; GO:0099081; GO:0110165; GO:0005622; GO:0043226; GO:0099080; GO:0005575		Mybpc3	mmu:17868; Q3UIK0							59	0	0.187	0.236	6.173	0.253	0.182	0.173	0.163	0.169	0.243	-2.42	-2.08	2.63	-1.98	-2.46	-2.53	-2.62	-2.57	-2.04	0.133897	0.233235	0.0642596	0.0108383	0.0571715	0.295327	0.264771	0.666501	0.395017	0.595291	0.780849	0.47597	0.113358	0.370033	0.869438	0.807455	0.961171	0.943976	134.18	137.65	106.69	134.48	135.29	134.55	137.9	135.17	134.87	25.5501	25.5586	28.9815	25.6045	25.5787	25.558	25.5831	25.6153	25.6509	9.6	10.7	795.3	12.4	11.5	8.7	12.9	10.6	20	108.4	8.98	68.45	15.65	36.57	69.68	22.8	57.13	36.44	27.88	19.67	3	3	3	3	3	3	3	3	3	5	8.6	10.2	9.8	29.8	9.2	11	616.9	817.3	824.6	21.1	12.7	10.9	11.8	9	31.2	8.9	6.1	9.6	13.2	7.9	25.1	15.1	10.9	7.1	17.7	29.7	20.5	95	111.4	134	151.3	102.3	2.04644e+06	2.75848e+06	2.06812e+06	9.70695e+06	1.78649e+06	2.35875e+06	3.96814e+08	4.82961e+08	4.84719e+08	6.08948e+06	3.95551e+06	2.68616e+06	3.05348e+06	1.8703e+06	1.25527e+07	2.33978e+06	1.08602e+06	2.68934e+06	3.20467e+06	968578	5.82903e+06	6.45886e+06	4.33914e+06	644630	4.37365e+06	9.47957e+06	5.623e+06	4.17509e+07	4.70612e+07	6.13582e+07	6.15246e+07	4.50743e+07	5.5251e+06	6.57863e+06	6.33815e+06	1.92393e+07	5.94105e+06	7.10057e+06	3.97882e+08	5.27121e+08	5.31867e+08	1.36124e+07	8.21413e+06	7.01242e+06	7.62107e+06	5.81778e+06	2.01351e+07	5.7391e+06	3.93128e+06	6.22339e+06	8.5458e+06	5.10098e+06	1.62085e+07	9.74136e+06	7.00142e+06	4.56784e+06	1.13891e+07	1.91871e+07	1.32485e+07	6.12473e+07	7.18259e+07	8.64155e+07	9.75814e+07	6.5975e+07	5	9	10	10	8	6	38	40	44	11	11	11	8	8	9	9	7	9	9	5	6	7	4	4	10	8	8	29	30	28	31	28	Peak Found	Peak Found	Peak Found	Peak Found	Peak Found	Peak Found	High	High	High	Peak Found	Peak Found	Peak Found	Peak Found	Peak Found	Peak Found	High	Peak Found	Peak Found	Peak Found	Peak Found	Peak Found	Peak Found	Peak Found	Peak Found	Peak Found	High	High	High	High	High	High	High	Peak Found	Peak Found	Peak Found	Peak Found	Peak Found	Peak Found	High	High	High	Peak Found	Peak Found	Peak Found	Peak Found	Peak Found	Peak Found	High	Peak Found	Peak Found	Peak Found	Peak Found	Peak Found	Peak Found	Peak Found	Peak Found	Peak Found	High	High	High	High	High	High	High	Peak Found	Peak Found	High	Peak Found	Peak Found	High	Peak Found	Peak Found	High	High	1	0		0
FALSE		High	Master Protein	3509	206376481016798268	Q9JIL4	Na(+)/H(+) exchange regulatory cofactor NHE-RF3 OS=Mus musculus OX=10090 GN=Pdzk1 PE=1 SV=1	MASTFNPRECKLSKQEGQNYGFFLRIEKDTDGHLIRVIEEGSPAEKAGLLDGDRVLRINGVFVDKEEHAQVVELVRKSGNSVTLLVLDGDSYEKAVKNQVDLKELDQSQREAALNDKKPGPGMNGAVEPCAQPRLCYLVKEGNSFGFSLKTIQGKKGVYLTDIMPQGVAMKAGVLADDHLIEVNGENVENASHEEVVEKVTKSGSRIMFLLVDKETARCHSEQKTQFKRETASLKLLPHQPRVVVIKKGSNGYGFYLRAGPEQKGQIIKDIEPGSPAEAAGLKNNDLVVAVNGKSVEALDHDGVVEMIRKGGDQTTLLVLDKEAESIYSLARFSPLLYCQSQELPNGSVKEGPAPIPAPLEATGSEPTEDAEGHKPKLCRLLKEDDSYGFHLNAIRGQPGSFVKEVQQGGPADKAGLENEDVIIEVNGENVQEEPYDRVVERIKSSGKHVTLLVCGKMAYSYFQAKKIPIVSSMAEPLVAGPDEKGETSAESEHDAHPAKDRTLSTASHSSSNSEDTEM	>sp|Q9JIL4|NHRF3_MOUSE Na(+)/H(+) exchange regulatory cofactor NHE-RF3 OS=Mus musculus OX=10090 GN=Pdzk1 PE=1 SV=1	0	365.851	0	85	42	223	1	42	519	56.5	5.43	834.68	85	223	42	developmental processes;other biological processes	plasma membrane;other membranes;other cell component	signal transduction activity or receptor binding;other molecular function	Pf00595	[GO:0001701]; GO:0043009; GO:0009792; GO:0009790; GO:0007275; GO:0032501; GO:0048856; GO:0008150; GO:0032502 [GO:0005102]; GO:0005515; GO:0005488; GO:0003674 [GO:0005124]; GO:0005102; GO:0005515; GO:0005488; GO:0003674 [GO:0005886]; GO:0016020; GO:0071944; GO:0110165; GO:0005575 [GO:0005903]; GO:0098862; GO:0110165; GO:0005575 [GO:0016324]; GO:0098590; GO:0045177; GO:0016020; GO:0005886; GO:0110165; GO:0071944; GO:0005575 [GO:0030165]; GO:0019904; GO:0005515; GO:0005488; GO:0003674 [GO:0031526]; GO:0031253; GO:0005903; GO:0098590; GO:0120025; GO:0098862; GO:0016020; GO:0005886; GO:0042995; GO:0110165; GO:0071944; GO:0005575 [GO:0031528]; GO:0031253; GO:0005902; GO:0098590; GO:0120025; GO:0098858; GO:0016020; GO:0005886; GO:0042995; GO:0110165; GO:0071944; GO:0005575 [GO:0043495]; GO:0030674; GO:0060090; GO:0003674 [GO:0044070]; GO:0043269; GO:0051049; GO:0032879; GO:0050789; GO:0065007; GO:0008150 [GO:0044877]; GO:0005488; GO:0003674 [GO:0072659]; GO:0072657; GO:1990778; GO:0008104; GO:0051668; GO:0070727; GO:0051641; GO:0033036; GO:0009987; GO:0051179; GO:0008150 [GO:0090314]; GO:0090313; GO:0090316; GO:1905477; GO:1903533; GO:1905475; GO:0032388; GO:0033157; GO:0051222; GO:1903829; GO:0032880; GO:0032386; GO:0048522; GO:0051050; GO:0051223; GO:1904951; GO:0060341; GO:0051049; GO:0048518; GO:0050794; GO:0070201; GO:0032879; GO:0050789; GO:0065007; GO:0008150	59020	Pdzk1	mmu:59020; Q8CDP5; Q8R4G2; Q9CQ72; Q9JIL4							74	0	0.203	0.18	0.164	10.147	0.885	0.179	0.204	0.149	0.191	-2.3	-2.47	-2.6	3.34	-0.18	-2.48	-2.29	-2.74	-2.39	0.0816955	0.19634	0.253106	0.00116121	0.717075	0.22938	0.268699	0.575328	0.257136	0.450085	0.752794	0.873171	0.0223437	0.999992	0.791182	0.811492	0.961171	0.843693	139.18	140.68	142.52	95.81	101.02	138.71	141.08	139.98	139.72	25.0188	25.0474	25.3523	28.432	25.853	25.0561	25.1978	25.1987	25.0477	7	9.7	20	760.5	69	8.5	24	14.3	9.5	77.6	24.38	18.62	72	17.11	25.76	27.32	35.3	93.55	35.74	17.87	3	3	3	3	3	3	3	3	3	5	6.7	6.5	9.9	10.7	9.3	7.3	19.2	34.8	6	919.3	733.1	663.8	70.7	42.2	66.5	9.7	5.5	8.2	38.2	23.2	20.3	13.8	4.7	39.6	4.5	9.2	9.1	67.8	101.8	71.7	92.1	74.8	1.19883e+06	1.3037e+06	2.51473e+06	2.83803e+06	1.98516e+06	1.36212e+06	1.01429e+07	1.87805e+07	1.77079e+06	3.41204e+08	3.29463e+08	2.78216e+08	2.79162e+07	1.54135e+07	2.89866e+07	2.58196e+06	1.07011e+06	2.19298e+06	1.2337e+07	5.79542e+06	4.57262e+06	5.8191e+06	566170	8.30953e+06	169353	1.99231e+06	2.01373e+06	2.93426e+07	4.27636e+07	3.23922e+07	3.68578e+07	3.2691e+07	4.3224e+06	4.17575e+06	6.33278e+06	6.82975e+06	5.99124e+06	4.67523e+06	1.23412e+07	2.23062e+07	3.84851e+06	5.89523e+08	4.70115e+08	4.25676e+08	4.53668e+07	2.70584e+07	4.2668e+07	6.22632e+06	3.52801e+06	5.24122e+06	2.44687e+07	1.48552e+07	1.29976e+07	8.83393e+06	3.00324e+06	2.5368e+07	2.85654e+06	5.88316e+06	5.8522e+06	4.34738e+07	6.52726e+07	4.60014e+07	5.90449e+07	4.79572e+07	5	8	6	7	5	5	8	11	6	37	37	34	21	19	26	4	2	5	9	8	7	4	3	3	2	7	8	19	23	22	24	23	Peak Found	Peak Found	High	Peak Found	Peak Found	Peak Found	Peak Found	Peak Found	Peak Found	High	High	High	High	High	High	Peak Found	Peak Found	Peak Found	Peak Found	Peak Found	Peak Found	Peak Found	Peak Found	Peak Found	Peak Found	Peak Found	Peak Found	High	High	High	High	High	Peak Found	Peak Found	High	Peak Found	Peak Found	Peak Found	Peak Found	Peak Found	Peak Found	High	High	High	High	High	High	Peak Found	Peak Found	Peak Found	Peak Found	Peak Found	Peak Found	Peak Found	Peak Found	Peak Found	Peak Found	Peak Found	Peak Found	High	High	High	High	High	High	Peak Found	Peak Found	High	High	Peak Found	Peak Found	Peak Found	Peak Found	High	1	0		0
FALSE		High	None	6676	-8310700873879336819	A0A0U1RPT5	fructose-bisphosphate aldolase (Fragment) OS=Mus musculus OX=10090 GN=Aldoa PE=1 SV=1	MATRRPDGSSFNMTRLSLALAFSFPPVASEQPHSELGNTQQQTELGKESTATGTMPHPYPALTPEQKKELSDIAHRIVAPGKGILAADESTGSIAKRLQSIGTENTEENRRFYRQLLLTADDRVNPCIGGVILFHETLYQKADDGRPFPQVIKSKGGVVGIKVDKGVVPLAGTNGETTTQGLDGLSERCAQYKKDGADFAKWRCVLKIG	>tr|A0A0U1RPT5|A0A0U1RPT5_MOUSE fructose-bisphosphate aldolase (Fragment) OS=Mus musculus OX=10090 GN=Aldoa PE=1 SV=1	0	364.53	0	75	36	1195	0	16	209	22.6	8.27	4663.07	75	1195	36	other metabolic processes		other molecular function	Pf00274	[GO:0004332]; GO:0016832; GO:0016830; GO:0016829; GO:0003824; GO:0003674 [GO:0006096]; GO:0006090; GO:0006091; GO:0016052; GO:0032787; GO:0044237; GO:0005975; GO:1901575; GO:0019752; GO:0008152; GO:0009987; GO:0044238; GO:0071704; GO:0009056; GO:0043436; GO:0008150; GO:0006082; GO:0044281		Aldoa	A0A0U1RPT5							25	0	1.297	1.091	0.733	0.348	0.085	0.209	0.215	4.399	0.229	0.38	0.13	-0.45	-1.52	-3.55	-2.26	-2.22	2.14	-2.13	0.820792	0.880586	0.899578	0.0363552	0.00576856	0.450965	0.406938	0.00157293	0.394113	0.999931	0.997938	0.999634	0.259535	0.0873923	0.987782	0.944867	0.0472629	0.943275	81.86	84.3	85.67	99.54	138.97	122.97	122.99	104.82	119.07	30.1799	29.9919	29.9175	29.2865	28.9907	29.144	29.0591	31.2179	29.0843	187.4	158	87.6	34.8	5.2	16.5	14.3	352.3	17.7	126.2	22.09	4.12	14.32	12.84	3.64	20.87	10.35	48.45	2.53	8.9	3	3	3	3	3	3	3	3	3	5	198.4	129.6	193.7	160.4	173.4	163.3	73.4	97.6	90.5	41.2	31.9	35.9	5.7	5.3	5.3	12.7	17	19.5	14.8	17.4	14.4	364	474.6	157.6	18.7	18.3	17.8	111.8	126.3	141.4	130.4	137.6	8.27003e+08	5.66138e+08	7.04297e+08	5.68568e+08	5.51774e+08	5.55717e+08	4.4558e+08	5.44746e+08	5.02029e+08	1.44768e+08	1.35584e+08	1.42755e+08	2.13777e+07	1.89939e+07	2.17362e+07	5.4142e+07	8.11697e+07	8.33344e+07	4.89854e+07	4.72613e+07	3.69676e+07	1.98553e+09	2.88868e+09	3.46858e+08	5.67859e+07	6.3602e+07	5.71182e+07	4.73095e+08	5.12044e+08	6.19184e+08	5.05799e+08	5.83036e+08	1.20793e+09	7.89059e+08	1.17887e+09	9.76683e+08	1.05581e+09	9.94086e+08	4.46531e+08	5.94394e+08	5.5111e+08	2.50566e+08	1.93909e+08	2.18845e+08	3.43968e+07	3.24584e+07	3.2196e+07	7.75061e+07	1.03545e+08	1.18734e+08	9.01832e+07	1.058e+08	8.777e+07	2.21613e+09	2.88893e+09	9.59499e+08	1.1389e+08	1.11476e+08	1.0829e+08	6.80721e+08	7.68699e+08	8.60567e+08	7.9375e+08	8.37892e+08	13	13	12	10	12	10	12	11	11	11	9	8	6	7	6	8	6	8	9	9	7	13	14	16	8	7	10	10	12	12	13	12	High	High	High	High	High	High	High	High	High	High	High	High	High	High	High	High	High	High	High	High	High	High	High	High	High	High	High	High	High	High	High	High	High	High	High	High	High	High	High	High	High	High	High	High	High	High	High	High	High	High	High	High	High	High	High	High	High	High	High	High	High	High	High	High	High	High	High	High	High	High	High	High	High	High	1	0		1	Carbamidomethyl [C127]
FALSE		High	Master Protein	3819	1110002419278526764	F7ACR9	Microtubule-actin crosslinking factor 1 (Fragment) OS=Mus musculus OX=10090 GN=Macf1 PE=1 SV=1	VRKHINDLYEDLRDGHNLISLLEVLSGIKLPREKGRMRFHRLQNVQIALDFLKQRQVKLVNIRNDDITDGNPKLTLGLIWTIILHFQISDIYISGESGDMSAKEKLLLWTQKVTAGYTGVKCTNFSSCWSDGKMFNALIHRYRPDLVDMERVQVQSNRENLEQAFEVAERLGVTRLLDAEDVDVPSPDEKSVITYVSSIYDAFPKVPEGGEGISATEVDSRWQEYQSRVDSLIPWIRQHTILMSDKSFPQNPVELKALYNQYIHFKETEILAKEREKGRIKELYKLLEVWIEFGRIKLPQGYHPNHVEEEWGKLIVEMLEREKSLRPAVERLELLLQIANKIQNGALNCEEKLTLAKNTLQADAAHLESGQPVQCESDVIMYIQECEGLIRQLQVDLQILRDEKYYQLEELAFRVMRLQDELVTLRLECTNLYRKGHFSSLELVPPSTLTTTHLKAEPLNKTTHSSSTSWFRKPMTRTELVSISSSEDEGNLRFVYELLSWVEEMQMKLERAEWGNDLPSVELQLETQQHIHTSVEELGSSVKEARLYEGKMSQNFHTSYVETLGKLETQYCKLKETSSFRMRHLQSLHKFVSRATAELIWLNGKEEEELACDWSDSNPNISAKKTYFSELTMELEGKQDVFRSLQDTAEVLSLENHPAKQTVEAYSAAVQSQLQWMKQLCLCVEQHVKENAAYFQFFSDARDLESFLRNLQDSIKRKYTCDRSTSLSRLEDLLQDSMDEKEQLIQSKSSVASLVGRSKTIVQLKPRNPDHVLKSTLSVKAICDYRQIEITICKNDECVLEDNSQRTKWKVISPTGNEAMVPSVCFLIPPPNKEAIEMASRVEQSYQKVMALWHQLHINTKSLISWNYLRKDLDTVQTWSLEKLRSLAPGECHQVMKNLQAHYEDFLQDSHDSALFSVADRLRIEEEVEACKAHFQHLMKSLENEDKEETLAKVYISELKNIRLLLEECEQRLLKQIQSPASSKTDRDARQDITLRIAEQEHTQEDLQHLRSDLDAISMKCNVFLQQSPSGSSATTLRSELNLMVEKMDHVYGLSTVYLNKLKTIDVIVRSMQDAELLVKGYEIKLSQEEAVPADLSALESHRTTLQHWLSDVKDKNSVFSVLDEEITKAKKVAEQLRHPASEPNLDLERYQEKGSQLQERWHRVIAQLETRQSEVESIQEVLRDYRACHGTLIKWIEETTAQQEMMKPGQAEDSRVLSEQLSQQTELFAEIERNQTKLDQCQKFSQQYSTIVKDYELQLMTYKAFVESQQKSPGKRRRMISSSDAITQEFMDLRTRYTALVTLTTQHVKYISDALRRLEEEEKVVEEEKQEHVEKVKDLLGWVSTLARNTQGTTTSSHTSASADIEKAILEQQVLAEELTTKKEQVSEAIKTSQIFLAKHGHKLSEGEKEQISEQLRVLNKTYHDLCDGSANQLQQLQSELAQQTEQKTLQKQQDTCHKKLEDLCNWVGQAERALERHQGGASRQELPALQQNQSDLKDLQGDIQSHSTSFATAVKDIEGFLEENQTKLSPQELTALREKLHQAKEQYEVLQERTRVAQKELEEAVTSALQQETEKSKAATELAENKRKIDALLDWVASVGSSERKPQASLPGMEQFSGACLEKQTLAATDGHVDVNQVPETLDRQYELMKARHQELLSQQQNFIVATQSVQSFLDQHSHNLTPEERQKLQEKLGELKEQYAASLARSEAELKQTQALRDELQKFLQDHKEFENWLQQSENELDSMHKGGSSPEALNSLLKRQGSFSEDVISHKGDLRFVTISGQKVLETENNFEEGQEPSATRNLVNEKLKDATERYTTLHSKCIRLGSHLSMLLGQYQQFQSSADSLQAWVLTCEASVGKLLSDTVASDPGVLQQQLATTKQLQEELAEHQVPVEKLQKAAHDLLDIEGEPALDCRPIQETTDSISSRFQNLSCSLDERSALLQKAIAQSQSVQESMESLLQSIREVEQNLERDQVASLSSGVIQEALANNMKLKQDIARQKSSLEATHDMVTRFMETADSNSASVLQGKLAELSQRFQQLQLQQQEKESNLKKLLPQAEMFEQLSNKLQQFMENKSRLLASGNQPDQDIAHFSQQIQELTLAMEDQKENLDTLEHLVTTLGSCGFALDLSQHQDKIQNLKKDFTELQKTVQEREKDASTCQEQLDEFRKLIRTFQKWLKETEGNVPPAKTFVSAKELEKQIEHLKDLISDWESKGALLGEINAKGTALESLIMDITAPDSQAKTGSILPPVGSSVGSVNGYHTCKDLTEIQCDMFDVNSKYEKLWEVLRERQESLQTVFSRMEEVQKEASSVLQWLESKEEVLKAMDATLSPTKTETVKAQAESNKAFLAELEQNSPKIQKVKEALAGLLKTYPNSQEAENWKKMQEDLNSRWEKATEVTVARQKQLEESASHLACFQAAESQLRPWLMEKELMMGVLGPLSIDPNMLNAQKQQVQFMLKEFEARRQQHEQLNEAAQGILTGPGDMSPSASQVHKDLQSISQKWVELTDKLNSRSSQIDQAIVKSTQYQDLLQDLSEKVKAIGQRLSGQSAISTQPEAVKQQLEETSEIRSDLGQLDNEIKEAQTLCQELSLLIGEQYLKDELKKRLETVALPLQGLEDLAADRMNRLQAALASTQQFQQMFDELRTWLDEKQSQQAKNCPISAKLERLQCQLQENEEFQKNLNQHSGSYEVIVAEGEALLLSVPPGEEKKTLQNQLVELRSHWEDLSKKTANRQSRLKDCMQKAQKYQGHVEDLVPWIDECKSKMSELQVTLDPVQLESSLLRSKAMLNEAEKRRSLLEILNSAADILINSSEIDEDEIRDEKAGLNQNMDAITEELQAKTSSLEEMTQRLKEFQESFKNIEKKVEGAKHQLEIFDALGSQACSNKNLEKLKAQQEVLQALEPQVDYLRNFTQGLVEDAPDGSDASPLVHQAEVAQQEFLEVKQRVSSSCLTMENKLEGIGQFHCRVREMFSQLADLDDELDGMGAIGRDTDSLQSQIEDVRLFLNKIQALRFDIEDSEAECRKMLEEEGTLDLLGLKRELEALNKQCGKLTERGKVRQEQLELTLGRVEDFYRKLKALNDAATAAEEGEALQWIVGTEVDVINQQLADFKLFQKDQVDPLQVKLQQVNGLGQGLIQSAGKNCDVQGLEHDMDEINTRWNTLNKKVAQRIAQLQEALLHCGKFQDALEPLLSWLTDTEELIANQKPPSAEYKVVKAQIQEQKLLQRLLDDRKATVDMLQAEGGRIAQSAELADREKITGQLESLERRWTDLLSKAAARQKQLEDILVLAKQFHETAEPISDFLSVTEKKLANSEPVGTQTAKIHQQIIRHKALEEEIENHATDVHQAVKIGQSLSSLTCPAEQGIMSEKLDSLQARYSEIQDRCCRKASLLEQALFNARLFGEDEVEVLNWLAEVEDKLSTVFVKDYRQDVLQKQHADHLALNEEIINRKKNVDQAIKNGQALLKQTTGEEVLLIQEKLDGIKTRYADITLTSSKALRTLEQARQLATKFHSTYEELTGWLREAEEELAASGGQSPTGEQIPQFQQRQKELKKEVMEHRLVLDTVNEVSHALLELVPWRAREGLDKLVSDANEQYKLISDTVGQRVDEIDAAIQRSQQYEQAADAELAWVAETKRKLMALGPIRLEQDQTTAQLQVQKAFSIDIIRHKDSMDELFSHRGEIFSTCGEEQKAVLQEKTECLIQQYEAVSLLNSERYARLERAQVLVNQFWETYEELSPWAEETLALIAQLPPPAVDHEQLRQQQEEMRQLRESIAEHKPHIDKILKIGPQLKELNPEEGKMVEEKYQKAENMYAQIKDEVRQRALALDEAVSQSAQFHDKIEPMLETLENLSSRLRMPPLIPAEVDKIRECISDNKSATVELEKLQPSFEALKRRGEELIGRSQGADKDLAAKEIQDKLDQMVFFWEDIKARSEEREIKFLDVLELAEKFWYDMAALLTTIKDTQDIVHDLESPGIDPSIIKQQVEAAETIKEETDGLHEELEFIRILGADLIFACGETEKPEVKKSIDEMNNAWENLNKTWKERLEKLEDAMQAAVQYQDTLQAMFDWLDNTVIKLCTMPPVGTDLNTVKDQLNEMKEFKVEVYQQQIEMEKLNHQGELMLKKATDETDRDIIREPLTELKHLWENLGEKIAHRQHKLEGALLALGQFQHALEELMSWLTHTEELLDAQRPISGDPKVIEVELAKHHVLKNDVLAHQATVATVNKAGSELLESSAGDDASSLRSRLETMNQCWESVLQKTEEREQQLQSTLQQAQGFHSEIEDFLLELNRMENQLSASKPTGGLPETAREQLDTHMELHSQLRAKEEIYNQLLDKGRLMLLSRGDSGSGSKTEQSVALLEQKWHAVSSKVEERKSKLEEALSLATEFQNSLQEFINWLTLAEQSLNIASPPSLILNTVLSQIEEHKVFANEVNDHRDQIIELDQTGNQLKFLSQKQDVVLIKNLLVSVQSRWEKVVQRSIERGRSLDDARKRAKQFHEAWKKLIDWLEDAESHLDSELEISNDPDKIKLQLSKHKEFQKTLGGKQPVYDTTIRTGRALKEKTLLAGDTQKLDNLLGEVRDKWDTVCGKSVERQHKLEEALLFSGQFMDALQALVDWLYKVEPQLAEDQPVHGDLDLVMNLMDAHKVFQKELGKRTGTVQVLKRSGRELIEGSRDDTTWVKGQLQELSTRWDTVCKLSVSKQSRLEQALKQAEEFRDTVHMLLEWLSEAEQTLRFRGALPDDTEALQSLIDTHKEFMKKVEEKRVDVNTAVAMGEAILAVCHPDCITTIKHWITIIRARFEEVLTWAKQHQQRLETALSELVANAELLEELLAWIQWAETTLIQRDQEPIPQNIDRVKALITEHQSFMEEMTRKQPDVDRVTKTYKRKSVEPTHAPFMEKSRSGSRKSLNQPTPPPMPILSQSEAKNPRINQLSARWQQVWLLALERQRKLNDALDRLEELKEFANFDFDVWRKKYMRWMNHKKSRVMDFFRRIDKDQDGKITRQEFIDGILASKFPTTKLEMTAVADIFDRDGDGYIDYYEFVAALHPNKDAYRPTTDADKIEDEVTRQVAQCKCAKRFQVEQIGENKYRFGDSQQLRLVRILRSTVMVRVGGGWMALDEFLVKNDPCRARGRTNIELREKFILPEGASQGMTPFRSRGRRSKPSSRAASPTRSSSSASQSNHSCTSMPSSPATPASGTKVISSSGSKLKRPTPAFHSSRTSLAGDTSNSSSPASTGAKANRADPKKSASRPGSRAGSRAGSRASSRRGSDASDFDLLETQSACSDTSESSAAGGQGSSRRGLTKPSKIPTMSKKTTTASPRTPGPKR	>tr|F7ACR9|F7ACR9_MOUSE Microtubule-actin crosslinking factor 1 (Fragment) OS=Mus musculus OX=10090 GN=Macf1 PE=1 SV=1	0	364.288	0	18	65	187	0	1	5333	607.9	5.4	520.48	18	187	65	cell organization and biogenesis	other membranes;cytoskeleton;other cell component	cytoskeletal activity;other molecular function	Pf00307, Pf00435, Pf02187, Pf13499, Pf17902, Pf18373, Pf21019, Pf21020, Pf21097	[GO:0003779]; GO:0008092; GO:0005515; GO:0005488; GO:0003674 [GO:0005509]; GO:0046872; GO:0043169; GO:0043167; GO:0005488; GO:0003674 [GO:0005737]; GO:0110165; GO:0005622; GO:0005575 [GO:0005874]; GO:0099513; GO:0015630; GO:0099512; GO:0005856; GO:0099081; GO:0043232; GO:0099080; GO:0043228; GO:0043229; GO:0110165; GO:0043226; GO:0005622; GO:0005575 [GO:0008017]; GO:0015631; GO:0008092; GO:0005515; GO:0005488; GO:0003674 [GO:0016020]; GO:0110165; GO:0005575 [GO:0042995]; GO:0110165; GO:0005575 [GO:0045104]; GO:0007010; GO:0045103; GO:0006996; GO:0009987; GO:0016043; GO:0008150; GO:0071840		Macf1	F7ACR9							45	0	6.402	1.658	1.334	5.213	0.546	18.85	4.642	1.101	6.537	2.68	0.73	0.42	2.38	-0.87	4.24	2.21	0.14	2.71	0.00344903	0.86876	0.462305	0.0365278	0.430184	1.14982e-05	0.0729698	0.510237	0.134343	0.0516994	0.997938	0.975783	0.259994	0.981252	0.000983588	0.442802	0.959967	0.683105	138.01	55.56	127.27	89.49	89.43	77.12	136.16	69.27	135.8	19.8201	18.7552	18.7552	19.2047	18.7552	20.0904	19.4517	18.8548	19.6944	194.9	24.2	35.7	80.6	16.6	275.3	141.3	17.8	199	14.6	79.69	21.21	38.33	100.78	77.32	32.87	80.78	30.3	79.75	152.05	3	3	3	3	3	3	3	3	3	5	13.1	226.7	190.1	20.4	30.8	23.6	34.8	36.9	16.4	78.6	61.4	361.3	36.2	16.2	6.4	235.5	426.2	268.5	137.8	11.2	185.7	17.4	13.6	24.6	194.1	16.3	252.8	29.7	14.2	11.8	195.3	12.3		578297	403715							161771	152855	839837				589423	1.19932e+06	673895	268096		281284			31631.1	345733		476680				442456		46689	805659	675522	72664.5	109375	83933	123768	131101	58402.5	279445	218041	1.28382e+06	128536	57594.8	22853.6	836812	1.51471e+06	954327	489771	39965.6	659910	61874.9	48182.1	87483.6	689763	57981.5	898270	105513	50628.5	41823.1	693989	43772.7		1	1							1	1	1				1	1	1	1		1			1	1		1				1		n/a	Peak Found	Peak Found	n/a	n/a	n/a	n/a	n/a	n/a	Peak Found	Peak Found	High	n/a	n/a	n/a	Peak Found	High	Peak Found	Peak Found	n/a	Peak Found	n/a	n/a	Peak Found	Peak Found	n/a	Peak Found	n/a	n/a	n/a	Peak Found	n/a	n/a	Peak Found	Peak Found	n/a	n/a	n/a	n/a	n/a	n/a	Peak Found	Peak Found	High	n/a	n/a	n/a	Peak Found	High	Peak Found	Peak Found	n/a	Peak Found	n/a	n/a	Peak Found	Peak Found	n/a	Peak Found	n/a	n/a	n/a	Peak Found	n/a	Peak Found	n/a	n/a	High	n/a	High	Peak Found	Peak Found	Peak Found	Peak Found	1	0		0
FALSE		High	Master Protein	1473	-5252045789024736065	P97457	Myosin regulatory light chain 11 OS=Mus musculus OX=10090 GN=Myl11 PE=1 SV=3	MAPKKAKRRAGAEGSSNVFSMFDQTQIQEFKEAFTVIDQNRDGIIDKEDLRDTFAAMGRLNVKNEELDAMMKEASGPINFTVFLTMFGEKLKGADPEDVITGAFKVLDPEGKGTIKKQFLEELLTTQCDRFSQEEIKNMWAAFPPDVGGNVDYKNICYVITHGDAKDQE	>sp|P97457|MYL11_MOUSE Myosin regulatory light chain 11 OS=Mus musculus OX=10090 GN=Myl11 PE=1 SV=3	0	363.069	0	96	36	508	0	36	169	18.9	4.92	1880.87	96	508	36	other biological processes	cytoskeleton;other cell component	other molecular function	Pf13405	[GO:0005509]; GO:0046872; GO:0043169; GO:0043167; GO:0005488; GO:0003674 [GO:0005737]; GO:0110165; GO:0005622; GO:0005575 [GO:0006936]; GO:0003012; GO:0003008; GO:0032501; GO:0008150 [GO:0006955]; GO:0002376; GO:0050896; GO:0008150 [GO:0007519]; GO:0060537; GO:0060538; GO:0009888; GO:0007517; GO:0048856; GO:0048513; GO:0061061; GO:0032502; GO:0008150 [GO:0008307]; GO:0005198; GO:0003674 [GO:0016459]; GO:0032991; GO:0015629; GO:0005575; GO:0005856; GO:0043232; GO:0043228; GO:0043229; GO:0043226; GO:0005622; GO:0110165	17907	Myl11	mmu:17907; P97457			ENSMUSG00000030672	R-MMU-445355	R-MMU-445355	Smooth Muscle Contraction	38	1	0.682	0.168	0.147	0.109	0.231	0.116	0.237	7.668	0.212	-0.55	-2.57	-2.77	-3.2	-2.11	-3.11	-2.08	2.94	-2.24	0.766794	0.196907	0.239953	8.39452e-05	0.0802751	0.240365	0.441664	0.000161275	0.369245	0.999931	0.752794	0.869819	0.00314033	0.443497	0.802901	0.974285	0.0110885	0.930337	110.67	142.92	141.29	141.21	139.13	141.6	138.04	89.54	133.11	27.7375	27.0307	26.9934	26.9864	27.0853	26.981	27.3175	30.0388	27.062	88.8	9.4	3.8	4.3	14.6	3.7	45.1	696.6	13.4	120.4	61.66	17.88	9.4	16.79	23.51	17.34	133.48	1.6	17.08	3.64	3	3	3	3	3	3	3	3	3	5	80.8	29.9	128	7.1	10.2	8.5	3.5	3.2	3.9	3.6	5	3.9	9.4	13.3	15.2	3.4	2.6	3.8	41.1	20.4	338.3	634.5	617.2	634.8	14.3	10.1	12.2	109.6	102.4	106.6	112.2	111	9.3865e+07	3.59943e+07	1.30649e+08	5.94474e+06	8.29369e+06	7.19544e+06	3.69191e+06	2.8904e+06	3.95048e+06	2.69995e+06	4.10527e+06	3.04711e+06	8.94943e+06	1.24756e+07	1.6377e+07	2.5462e+06	1.62445e+06	2.95807e+06	3.73485e+07	1.47162e+07	2.46074e+08	9.73075e+08	1.05615e+09	3.92816e+08	1.12922e+07	8.59839e+06	1.01951e+07	1.29913e+08	1.16257e+08	1.30539e+08	1.21548e+08	1.31572e+08	1.38371e+08	5.11662e+07	2.19122e+08	1.22258e+07	1.75057e+07	1.46321e+07	5.9276e+06	5.4834e+06	6.60377e+06	6.18529e+06	8.47472e+06	6.72571e+06	1.60125e+07	2.27687e+07	2.59438e+07	5.78298e+06	4.52363e+06	6.42418e+06	7.03727e+07	3.48558e+07	5.7908e+08	1.08596e+09	1.05634e+09	1.08651e+09	2.44697e+07	1.73353e+07	2.08522e+07	1.87645e+08	1.75197e+08	1.82467e+08	1.92055e+08	1.89956e+08	26	24	31	11	19	18	10	12	10	14	9	11	13	18	14	10	9	9	12	12	14	42	40	40	14	10	17	30	31	28	28	31	High	High	High	Peak Found	Peak Found	Peak Found	Peak Found	Peak Found	Peak Found	Peak Found	Peak Found	Peak Found	Peak Found	Peak Found	Peak Found	Peak Found	Peak Found	Peak Found	Peak Found	Peak Found	Peak Found	High	High	High	Peak Found	Peak Found	Peak Found	High	High	High	High	High	High	High	High	Peak Found	Peak Found	Peak Found	Peak Found	Peak Found	Peak Found	Peak Found	Peak Found	Peak Found	Peak Found	Peak Found	Peak Found	Peak Found	Peak Found	Peak Found	Peak Found	Peak Found	Peak Found	High	High	High	Peak Found	Peak Found	Peak Found	High	High	High	High	High	High	Peak Found	Peak Found	Peak Found	Peak Found	Peak Found	Peak Found	High	Peak Found	High	1	0		0
FALSE		High	None	6316	1780508479347739143	A0A571BG20	SRC kinase signaling inhibitor 1 OS=Mus musculus OX=10090 GN=Srcin1 PE=1 SV=1	MRSAWVHLHSGAASGLRPCHCGTDAAPEGSPHSPGVRCIGRGSERDGRVSFAGVLFLQFGEETRRVHITHEVSSLDTLHALIAHMFPQKLTMGMLKSPNTAILIKDEARNVFYELEDVRDIQDRSIIKIYRKEPLYAAFPGSHLTNGDLRREMVYASRESSPTRRLNNLSPASHLASSSPPPGLPSGLPSGLPSGSPSRSRLSYAGGRPPSYAGSPVHHAAERLGGAPTGQGVSPSPSAILERRDVKPDEDLAGKAGGMVLVKGEGLYADPYGLLHEGRLSLAAAAGDPFAYPGAGGLYKRGSVRSLSTYSAAALQSDLEDSLYKAGAGGPLYGDGYGFRLPPSSPQKLADVSAPSGGPPPPHSPYSGPPSRGSPVRQSFRKDSGSSSVFAESPGGKARSTGSASTAGAPPSELFPGPGERSLVGFGPPVPAKDTETRERMEAMEKQIASLTGLVQSALLRGSEPETPSEKVEGSNGAATPSAPVCGSGSKSSGATPVSGPPPPSASSTPAGQPTAVSRLQMQLHLRGLQNSASDLRGQLQQLRKLQLQNQESVRALLKRTEAELSMRVSEAARRQEDPLQRQRTLVEEERLRYLNDEELITQQLNDLEKSVEKIQRDVAHNHRLVPGPELEEKALVLKQLGETLTELKAHFPGLQSKMRVVLRVEVEAVKFLKEEPQRLDGLLKRCRGVTDTLAQIRRQVDEGMWPPPNNLLNQSPKKVAAETDFSKGLDFEIPPPSPPLNLHELSGPAEGTPLTPKSTNPTKGLDASSKRNTDKAVSVEAAERDWEEKRAALTQYSAKDINRLLEETQAELLKAIPDLDCASKTHPGPAPTPDHKPPKAPHGQKAAPRTEPSGRRGSDELTVPRYRTEKPSKSPPPPPPRRSFPSSHGLTTTRTGEVVVTSKKDSVFIKKAESEELEVQKPQVKLRRAVSEVVRPASTPPIMASAIKDEDDEERIIAELESGGSSVPPMKVVTPGASRLKAAQGPAGSPDKGKHGKQRTEYMRIQAQQQATKPSKEVSGPNETSSPGSEKPSGSRTSIPVLTSFGARNSSISF	>tr|A0A571BG20|A0A571BG20_MOUSE SRC kinase signaling inhibitor 1 OS=Mus musculus OX=10090 GN=Srcin1 PE=1 SV=1	0	362.639	0	63	52	142	0	52	1055	112.7	9.17	444.89	63	142	52		other cell component		Pf03915	[GO:0110165]; GO:0005575		Srcin1	A0A571BG20							3	0	0.823	30.464	0.815	0.894	0.687	0.789	0.773	0.716	0.705	-0.28	4.93	-0.3	-0.16	-0.54	-0.34	-0.37	-0.48	-0.5	0.972206	0.0602343	0.832348	0.652145	0.62101	0.874351	0.959062	0.176141	0.789056	0.999931	0.634296	0.999634	0.999828	0.999992	0.999889	0.999945	0.762129	0.999885	122.36	111.48	120.22	126.22	115.56	113.97	128.62	118.99	125.98	25.323	27.5138	27.8244	25.2334	25.0621	25.2251	25.1435	25.0509	25.1585	26.5	464.2	351.2	18.2	7.7	17.4	16.6	7.1	14.8	76.3	45.79	3.52	99.12	28.08	21.12	43.26	56.12	4.66	19.67	88.11	3	3	3	3	3	3	3	3	3	5	28.9	10.5	21.4	374.6	380.6	355.6	59.7	283.4	790.8	20	11.5	14.7	6.2	6.9	4.5	14.1	7.4	19.1	6.9	13.4	22.9	5.9	5.4	5.7	9.7	14.4	12	264.6	280.1	61.6	46.6	41.1	1.37676e+07	3.94575e+06	8.38379e+06	1.73406e+08	1.5805e+08	1.5804e+08	4.42943e+07	2.04078e+08	5.71149e+08	7.90435e+06	4.92697e+06	5.85729e+06	1.44444e+06	1.44215e+06	464699	5.63105e+06	2.47538e+06	8.62147e+06	1.44374e+06	3.47522e+06	6.62922e+06	1.16944e+06	1.67565e+06	542273	2.40028e+06	5.3795e+06	3.8615e+06	1.4444e+08	1.46836e+08	3.35893e+07	2.23584e+07	2.13867e+07	2.30205e+07	8.33693e+06	1.69977e+07	2.97937e+08	3.02664e+08	2.82831e+08	4.74745e+07	2.25368e+08	6.28947e+08	1.59371e+07	9.12324e+06	1.16972e+07	4.95508e+06	5.49188e+06	3.57758e+06	1.11886e+07	5.89186e+06	1.51585e+07	5.47812e+06	1.06243e+07	1.82513e+07	4.67784e+06	4.26634e+06	4.54058e+06	7.72358e+06	1.14918e+07	9.5244e+06	2.10404e+08	2.22772e+08	4.89525e+07	3.70628e+07	3.2648e+07	8	7	10	46	45	45	6	5	8	11	15	15	7	6	3	6	6	9	4	6	8	4	6	3	6	10	10	11	13	15	19	17	Peak Found	Peak Found	Peak Found	High	High	High	Peak Found	Peak Found	Peak Found	Peak Found	Peak Found	High	Peak Found	Peak Found	Peak Found	Peak Found	Peak Found	Peak Found	Peak Found	Peak Found	Peak Found	Peak Found	Peak Found	Peak Found	Peak Found	Peak Found	Peak Found	High	High	High	High	High	Peak Found	Peak Found	Peak Found	High	High	High	Peak Found	Peak Found	Peak Found	Peak Found	Peak Found	High	Peak Found	Peak Found	Peak Found	Peak Found	Peak Found	Peak Found	Peak Found	Peak Found	Peak Found	Peak Found	Peak Found	Peak Found	Peak Found	Peak Found	Peak Found	High	High	High	High	High	Peak Found	High	Peak Found	High	Peak Found	Peak Found	Peak Found	Peak Found	Peak Found	High	1	0		0
FALSE		High	Master Protein	3682	709558296279904988	P05784	Keratin, type I cytoskeletal 18 OS=Mus musculus OX=10090 GN=Krt18 PE=1 SV=5	MSFTTRSTTFSTNYRSLGSVRTPSQRVRPASSAASVYAGAGGSGSRISVSRSVWGGSVGSAGLAGMGGIQTEKETMQDLNDRLASYLDKVKSLETENRRLESKIREHLEKKGPQGVRDWGHYFKIIEDLRAQIFANSVDNARIVLQIDNARLAADDFRVKYETELAMRQSVESDIHGLRKVVDDTNITRLQLETEIEALKEELLFMKKNHEEEVQGLEAQIASSGLTVEVDAPKSQDLSKIMADIRAQYEALAQKNREELDKYWSQQIEESTTVVTTKSAEIRDAETTLTELRRTLQTLEIDLDSMKNQNINLENSLGDVEARYKAQMEQLNGVLLHLESELAQTRAEGQRQAQEYEALLNIKVKLEAEIATYRRLLEDGEDFSLNDALDSSNSMQTVQKTTTRKIVDGRVVSETNDTRVLRH	>sp|P05784|K1C18_MOUSE Keratin, type I cytoskeletal 18 OS=Mus musculus OX=10090 GN=Krt18 PE=1 SV=5	0	361.898	0	93	52	332	48	49	423	47.5	5.33	991.61	93	332	52	cell organization and biogenesis;transport;signal transduction;other biological processes	non-structural extracellular;plasma membrane;other membranes;cytosol;cytoskeleton;nucleus;other cell component	other molecular function	Pf00038	[GO:0005198]; GO:0003674 [GO:0005615]; GO:0110165; GO:0005576; GO:0005575 [GO:0005730]; GO:0043232; GO:0031981; GO:0043228; GO:0043229; GO:0070013; GO:0005634; GO:0043226; GO:0005622; GO:0043233; GO:0043231; GO:0110165; GO:0031974; GO:0043227; GO:0005575 [GO:0005737]; GO:0110165; GO:0005622; GO:0005575 [GO:0005815]; GO:0110165; GO:0015630; GO:0005575; GO:0005856; GO:0043232; GO:0043228; GO:0043229; GO:0043226; GO:0005622 [GO:0005829]; GO:0110165; GO:0005737; GO:0005575; GO:0005622 [GO:0005856]; GO:0043232; GO:0043228; GO:0043229; GO:0043226; GO:0005622; GO:0110165; GO:0005575 [GO:0005882]; GO:0099513; GO:0045111; GO:0099512; GO:0005856; GO:0099081; GO:0043232; GO:0099080; GO:0043228; GO:0043229; GO:0110165; GO:0043226; GO:0005622; GO:0005575 [GO:0009897]; GO:0098552; GO:0005886; GO:0009986; GO:0110165; GO:0016020; GO:0071944; GO:0005575 [GO:0016363]; GO:0110165; GO:0034399; GO:0005575; GO:0031981; GO:0070013; GO:0005634; GO:0043233; GO:0043229; GO:0043231; GO:0031974; GO:0043226; GO:0005622; GO:0043227 [GO:0032991]; GO:0005575 [GO:0033209]; GO:0019221; GO:0071356; GO:0007166; GO:0071345; GO:0034612; GO:0007165; GO:0034097; GO:0071310; GO:0009987; GO:0050794; GO:0007154; GO:0023052; GO:0051716; GO:0010033; GO:0070887; GO:0008150; GO:0050789; GO:0050896; GO:0042221; GO:0065007 [GO:0034451]; GO:0110165; GO:0005813; GO:0005575; GO:0005815; GO:0015630; GO:0005856; GO:0043232; GO:0043228; GO:0043229; GO:0043226; GO:0005622 [GO:0043001]; GO:0006893; GO:0015031; GO:0061951; GO:0006892; GO:0098876; GO:0045184; GO:0071702; GO:0071705; GO:0072659; GO:0090150; GO:0048193; GO:0016192; GO:0051668; GO:0008104; GO:0051234; GO:0006810; GO:0072657; GO:1990778; GO:0009987; GO:0051641; GO:0070727; GO:0051179; GO:0008150; GO:0033036 [GO:0043066]; GO:0042981; GO:0043069; GO:0043067; GO:0048523; GO:0050794; GO:0048519; GO:0050789; GO:0065007; GO:0008150 [GO:0045095]; GO:0005882; GO:0099513; GO:0045111; GO:0099512; GO:0005856; GO:0099081; GO:0043232; GO:0099080; GO:0043228; GO:0043229; GO:0110165; GO:0043226; GO:0005622; GO:0005575 [GO:0045104]; GO:0007010; GO:0045103; GO:0006996; GO:0009987; GO:0016043; GO:0008150; GO:0071840 [GO:0048471]; GO:0110165; GO:0005737; GO:0005575; GO:0005622 [GO:0071944]; GO:0110165; GO:0005575 [GO:0097110]; GO:0005515; GO:0005488; GO:0003674 [GO:0097191]; GO:0007166; GO:0097190; GO:0007165; GO:0006915; GO:0009987; GO:0050794; GO:0007154; GO:0023052; GO:0051716; GO:0012501; GO:0008150; GO:0050789; GO:0050896; GO:0008219; GO:0065007 [GO:0097284]; GO:1904019; GO:0006915; GO:0012501; GO:0008219; GO:0009987; GO:0008150	16668	Krt18	mmu:16668; P05784; Q3TIX1; Q3TJH6; Q3TJW7; Q61766	WP572	EGFR1 signaling pathway	ENSMUSG00000023043	R-MMU-6809371	R-MMU-6805567; R-MMU-6809371	Formation of the cornified envelope	110	3	0.371	0.436	0.453	0.648	4.955	0.635	7.332	0.344	0.422	-1.43	-1.2	-1.14	-0.63	2.31	-0.66	2.87	-1.54	-1.24	0.428965	0.478142	0.792595	0.268032	0.171484	0.967258	0.176966	0.724561	0.625681	0.976195	0.96355	0.999634	0.801853	0.679433	0.999889	0.681634	0.966815	0.999885	136.21	135	130.11	113.47	114.44	113.83	123.78	132.17	138.65	26.427	26.4285	26.8224	26.8082	28.4859	27.2222	28.3892	26.1841	26.321	19.7	24.6	33.6	53.4	334.4	84.3	355.4	4.4	16	74.2	44.81	17.69	44.83	49.13	2.96	49.3	17.47	25.25	10.04	12.04	3	3	3	3	3	3	3	3	3	5	19.3	24.9	9.2	17.8	24.1	25	33	35.7	13.3	52.4	45	106	328	329.1	312	82.7	128.9	44.8	348.6	456.4	335.4	4.1	4.3	6.4	15.4	18.4	15.6	65.8	64.5	74.7	86.4	72.8	1.72381e+07	2.41385e+07	6.67043e+06	1.35739e+07	1.73324e+07	1.90651e+07	4.58026e+07	4.56854e+07	1.54215e+07	4.34448e+07	4.4525e+07	1.00007e+08	3.02948e+08	2.88461e+08	3.16993e+08	8.35813e+07	1.47863e+08	4.46849e+07	2.78582e+08	2.99585e+08	2.0885e+08	3.25723e+06	3.83215e+06	2.21703e+06	1.02711e+07	1.41612e+07	1.08492e+07	6.56932e+07	6.201e+07	7.73642e+07	7.97546e+07	7.29848e+07	2.82148e+07	3.64783e+07	1.34417e+07	2.59619e+07	3.52379e+07	3.65245e+07	4.81999e+07	5.22469e+07	1.94014e+07	7.66103e+07	6.57268e+07	1.54968e+08	4.79565e+08	4.81209e+08	4.56229e+08	1.20955e+08	1.88511e+08	6.54799e+07	5.09693e+08	6.67315e+08	4.90318e+08	6.02813e+06	6.35938e+06	9.34915e+06	2.24714e+07	2.68458e+07	2.28792e+07	9.61342e+07	9.43252e+07	1.0915e+08	1.26369e+08	1.06485e+08	9	9	14	13	19	14	12	13	11	22	19	20	41	40	35	17	20	19	39	43	44	9	11	8	15	19	15	26	29	26	30	27	Peak Found	Peak Found	Peak Found	Peak Found	High	High	Peak Found	Peak Found	Peak Found	High	High	High	High	High	High	High	High	High	High	High	High	Peak Found	Peak Found	Peak Found	Peak Found	High	Peak Found	High	High	High	High	High	Peak Found	Peak Found	Peak Found	Peak Found	High	High	Peak Found	Peak Found	Peak Found	High	High	High	High	High	High	High	High	High	High	High	High	Peak Found	Peak Found	Peak Found	Peak Found	High	Peak Found	High	High	High	High	High	Peak Found	High	Peak Found	High	High	High	High	Peak Found	High	High	1	0		0
FALSE		High	None	6316	-4797824868480709312	B1AQX6	SRC kinase signaling inhibitor 1 OS=Mus musculus OX=10090 GN=Srcin1 PE=1 SV=1	MQPWQCLRRFALAWWERTAEGRARSPREEVGPRDPGGRGEPDPERSSPPMLSADDAEYPREYRTLGGGGGGGSGGRRFSNVGLVHTSERRHTVIAAQSLEALSGLQKADADRKRDAFMDHLKSKYPQHALALRGQQDRMREQQPNYWSFKTRSSRHTQGAQPGLADQAAKLSYASAESLETMSEAELPLGFSRMNRFRQSLPLSRSASQTKLRSPGVLFLQFGEETRRVHITHEVSSLDTLHALIAHMFPQKLTMGMLKSPNTAILIKDEARNVFYELEDVRDIQDRSIIKIYRKEPLYAAFPGSHLTNGDLRREMVYASRESSPTRRLNNLSPASHLASSSPPPGLPSGLPSGLPSGSPSRSRLSYAGGRPPSYAGSPVHHAAERLGGAPTGQGVSPSPSAILERRDVKPDEDLAGKAGGMVLVKGEGLYADPYGLLHEGRLSLAAAAGDPFAYPGAGGLYKRGSVRSLSTYSAAALQSDLEDSLYKAGAGGPLYGDGYGFRLPPSSPQKLADVSAPSGGPPPPHSPYSGPPSRGSPVRQSFRKDSGSSSVFAESPGGKARSTGSASTAGAPPSELFPGPGERSLVGFGPPVPAKDTETRERMEAMEKQIASLTGLVQSALLRGSEPETPSEKVEGSNGAATPSAPVCGSGSKSSGATPVSGPPPPSASSTPAGQPTAVSRLQMQLHLRGLQNSASDLRGQLQQLRKLQLQNQESVRALLKRTEAELSMRVSEAARRQEDPLQRQRTLVEEERLRYLNDEELITQQLNDLEKSVEKIQRDVAHNHRLVPGPELEEKALVLKQLGETLTELKAHFPGLQSKMRVVLRVEVEAVKFLKEEPQRLDGLLKRCRGVTDTLAQIRRQVDEGMWPPPNNLLNQSPKKVAAETDFSKGLDFEIPPPSPPLNLHELSGPAEGTPLTPKSTNPTKGLDASSKRNTDKAVSVEAAERDWEEKRAALTQYSAKDINRLLEETQAELLKAIPDLDCASKTHPGPAPTPDHKPPKAPHGQKAAPRTEPSGRRGSDELTVPRYRTEKPSKSPPPPPPRRSFPSSHGLTTTRTGEVVVTSKKDSVFIKKAESEELEVQKPQVKLRRAVSEVVRPASTPPIMASAIKDEDDEERIIAELESGGSSVPPMKVVTPGASRLKAAQGPAGSPDKGKHGKQRTEYMRIQAQQQ	>tr|B1AQX6|B1AQX6_MOUSE SRC kinase signaling inhibitor 1 OS=Mus musculus OX=10090 GN=Srcin1 PE=1 SV=1	0	361.656	0	58	53	146	0	53	1174	126.9	9.36	462.3	58	146	53		other cell component		Pf03915	[GO:0110165]; GO:0005575		Srcin1	B1AQX6							3	0	0.848	30.225	0.815	0.886	0.681	0.859	0.809	0.718	0.716	-0.24	4.92	-0.29	-0.17	-0.55	-0.22	-0.31	-0.48	-0.48	0.998547	0.0608915	0.832009	0.62997	0.616608	0.815488	0.987888	0.174921	0.800619	0.999931	0.634296	0.999634	0.999828	0.999992	0.999889	0.999945	0.76018	0.999885	121.21	108.78	120.39	124.75	116.68	114.79	127.16	119.78	126.77	25.3339	27.5259	27.8253	25.2637	25.0684	25.2411	25.1495	25.0572	25.1553	26.9	467.6	348.5	17.7	7.7	17.8	16.6	7.1	13.9	76.1	45.05	4.06	99.11	18.24	18.01	41.56	55.51	4.44	15.62	88.04	3	3	3	3	3	3	3	3	3	5	28.8	10.6	21.8	378.4	382.1	354.3	59.5	282.1	787.3	19.4	14.3	14.4	6.3	6.7	4.7	14.4	8.2	20	7	13.4	23	5.9	5.4	5.8	10.1	13.7	11.3	263.5	279	61.6	46.5	40.8	1.37676e+07	4.00069e+06	8.55257e+06	1.75989e+08	1.59513e+08	1.5822e+08	4.42943e+07	2.04078e+08	5.71149e+08	7.5403e+06	6.54306e+06	5.67914e+06	1.50765e+06	1.44215e+06	518906	5.91662e+06	2.94166e+06	9.16524e+06	1.44374e+06	3.47752e+06	6.62922e+06	1.16944e+06	1.67565e+06	542273	2.55739e+06	5.05743e+06	3.62755e+06	1.44664e+08	1.46921e+08	3.3741e+07	2.21747e+07	2.13867e+07	2.3049e+07	8.47882e+06	1.7386e+07	3.02372e+08	3.05358e+08	2.83153e+08	4.75437e+07	2.25403e+08	6.29128e+08	1.54835e+07	1.14195e+07	1.1468e+07	5.00858e+06	5.32568e+06	3.73068e+06	1.15042e+07	6.53486e+06	1.59445e+07	5.59183e+06	1.07445e+07	1.83494e+07	4.73539e+06	4.33892e+06	4.60967e+06	8.08089e+06	1.09409e+07	9.00895e+06	2.10572e+08	2.22959e+08	4.9198e+07	3.71541e+07	3.26301e+07	8	8	11	47	47	46	6	5	8	10	16	15	8	6	4	7	7	11	4	6	8	4	6	3	7	10	11	12	14	15	17	17	Peak Found	Peak Found	Peak Found	High	High	High	Peak Found	Peak Found	Peak Found	Peak Found	Peak Found	High	Peak Found	Peak Found	Peak Found	Peak Found	Peak Found	Peak Found	Peak Found	Peak Found	Peak Found	Peak Found	Peak Found	Peak Found	Peak Found	Peak Found	Peak Found	High	High	High	High	High	Peak Found	Peak Found	Peak Found	High	High	High	Peak Found	Peak Found	Peak Found	Peak Found	Peak Found	High	Peak Found	Peak Found	Peak Found	Peak Found	Peak Found	Peak Found	Peak Found	Peak Found	Peak Found	Peak Found	Peak Found	Peak Found	Peak Found	Peak Found	Peak Found	High	High	High	High	High	Peak Found	High	Peak Found	High	Peak Found	Peak Found	Peak Found	Peak Found	Peak Found	High	1	0		0
FALSE		High	None	6316	655856240804237969	B1AQX7	SRC kinase signaling inhibitor 1 OS=Mus musculus OX=10090 GN=Srcin1 PE=1 SV=1	MQPWQCLRRFALAWWERTAEGRARSPREEVGPRDPGGRGEPDPERSSPPMLSADDAEYPREYRTLGGGGGGGSGGRRFSNVGLVHTSERRHTVIAAQSLEALSGLQKADADRKRDAFMDHLKSKYPQHALALRGQQDRMREQQPNYWSFKTRSSRHTQGAQPGLADQAAKLSYASAESLETMSEAELPLGFSRMNRFRQSLPLSRSASQTKLRSPGVLFLQFGEETRRVHITHEVSSLDTLHALIAHMFPQKLTMGMLKSPNTAILIKDEARNVFYELEDVRDIQDRSIIKIYRKEPLYAAFPGSHLTNGDLRREMVYASRESSPTRRLNNLSPASHLASSSPPPGLPSGLPSGLPSGSPSRSRLSYAGGRPPSYAGSPVHHAAERLGGAPTGQGVSPSPSAILERRDVKPDEDLAGKAGGMVLVKGEGLYADPYGLLHEGRLSLAAAAGDPFAYPGAGGLYKRGSVRSLSTYSAAALQSDLEDSLYKAGAGGPLYGDGYGFRLPPSSPQKLADVSAPSGGPPPPHSPYSGPPSRGSPVRQSFRKDSGSSSVFAESPGGKARSTGSASTAGAPPSELFPGPGERSLVGFGPPVPAKDTETRERMEAMEKQIASLTGLVQSALLRGSEPETPSEKVEGSNGAATPSAPVCGSGSKSSGATPVSGPPPPSASSTPAGQPTAVSRLQMQLHLRGLQNSASDLRGQLQQLRKLQLQNQESVRALLKRTEAELSMRVSEAARRQEDPLQRQRTLVEEERLRYLNDEELITQQLNDLEKSVEKIQRDVAHNHRLVPGPELEEKALVLKQLGETLTELKAHFPGLQSKMRVVLRVEVEAVKFLKEEPQRLDGLLKRCRGVTDTLAQIRRQVDEGMWPPPNNLLNQSPKKVAAETDFSKGLDFEIPPPSPPLNLHELSGPAEGTPLTPKSTNPTKGLDASSKRNTDKAVSVEAAERDWEEKRAALTQYSAKDINRLLEETQAELLKAIPDLDCASKTHPGPAPTPDHKPPKAPHGQKAAPRTEPSGRRGSDELTVPRYRTEKPSKSPPPPPPRRSFPSSHGLTTTRTGEVVVTSKKDSVFIKKAESEELEVQKPQVKLRRAVSEVVRPASTPPIMASAIKDEDDEERIIAELESGGSSVPPMKVVTPGASRLKAAQGPAGSPDKGKHGKQRTEYMRIQAQQQVRVDFQAPRPLEGHTPRLCYMPLS	>tr|B1AQX7|B1AQX7_MOUSE SRC kinase signaling inhibitor 1 OS=Mus musculus OX=10090 GN=Srcin1 PE=1 SV=1	0	361.656	0	57	53	146	0	53	1198	129.7	9.36	462.3	57	146	53		other cell component		Pf03915	[GO:0110165]; GO:0005575		Srcin1	B1AQX7							3	0	0.848	30.225	0.815	0.886	0.681	0.859	0.809	0.718	0.716	-0.24	4.92	-0.29	-0.17	-0.55	-0.22	-0.31	-0.48	-0.48	0.998547	0.0608915	0.832009	0.62997	0.616608	0.815488	0.987888	0.174921	0.800619	0.999931	0.634296	0.999634	0.999828	0.999992	0.999889	0.999945	0.76018	0.999885	121.21	108.78	120.39	124.75	116.68	114.79	127.16	119.78	126.77	25.3339	27.5259	27.8253	25.2637	25.0684	25.2411	25.1495	25.0572	25.1553	26.9	467.6	348.5	17.7	7.7	17.8	16.6	7.1	13.9	76.1	45.05	4.06	99.11	18.24	18.01	41.56	55.51	4.44	15.62	88.04	3	3	3	3	3	3	3	3	3	5	28.8	10.6	21.8	378.4	382.1	354.3	59.5	282.1	787.3	19.4	14.3	14.4	6.3	6.7	4.7	14.4	8.2	20	7	13.4	23	5.9	5.4	5.8	10.1	13.7	11.3	263.5	279	61.6	46.5	40.8	1.37676e+07	4.00069e+06	8.55257e+06	1.75989e+08	1.59513e+08	1.5822e+08	4.42943e+07	2.04078e+08	5.71149e+08	7.5403e+06	6.54306e+06	5.67914e+06	1.50765e+06	1.44215e+06	518906	5.91662e+06	2.94166e+06	9.16524e+06	1.44374e+06	3.47752e+06	6.62922e+06	1.16944e+06	1.67565e+06	542273	2.55739e+06	5.05743e+06	3.62755e+06	1.44664e+08	1.46921e+08	3.3741e+07	2.21747e+07	2.13867e+07	2.3049e+07	8.47882e+06	1.7386e+07	3.02372e+08	3.05358e+08	2.83153e+08	4.75437e+07	2.25403e+08	6.29128e+08	1.54835e+07	1.14195e+07	1.1468e+07	5.00858e+06	5.32568e+06	3.73068e+06	1.15042e+07	6.53486e+06	1.59445e+07	5.59183e+06	1.07445e+07	1.83494e+07	4.73539e+06	4.33892e+06	4.60967e+06	8.08089e+06	1.09409e+07	9.00895e+06	2.10572e+08	2.22959e+08	4.9198e+07	3.71541e+07	3.26301e+07	8	8	11	47	47	46	6	5	8	10	16	15	8	6	4	7	7	11	4	6	8	4	6	3	7	10	11	12	14	15	17	17	Peak Found	Peak Found	Peak Found	High	High	High	Peak Found	Peak Found	Peak Found	Peak Found	Peak Found	High	Peak Found	Peak Found	Peak Found	Peak Found	Peak Found	Peak Found	Peak Found	Peak Found	Peak Found	Peak Found	Peak Found	Peak Found	Peak Found	Peak Found	Peak Found	High	High	High	High	High	Peak Found	Peak Found	Peak Found	High	High	High	Peak Found	Peak Found	Peak Found	Peak Found	Peak Found	High	Peak Found	Peak Found	Peak Found	Peak Found	Peak Found	Peak Found	Peak Found	Peak Found	Peak Found	Peak Found	Peak Found	Peak Found	Peak Found	Peak Found	Peak Found	High	High	High	High	High	Peak Found	High	Peak Found	High	Peak Found	Peak Found	Peak Found	Peak Found	Peak Found	High	1	0		0
FALSE		High	Master Protein	3693	742173848535043036	Q9ERD7	Tubulin beta-3 chain OS=Mus musculus OX=10090 GN=Tubb3 PE=1 SV=1	MREIVHIQAGQCGNQIGAKFWEVISDEHGIDPSGNYVGDSDLQLERISVYYNEASSHKYVPRAILVDLEPGTMDSVRSGAFGHLFRPDNFIFGQSGAGNNWAKGHYTEGAELVDSVLDVVRKECENCDCLQGFQLTHSLGGGTGSGMGTLLISKVREEYPDRIMNTFSVVPSPKVSDTVVEPYNATLSIHQLVENTDETYCIDNEALYDICFRTLKLATPTYGDLNHLVSATMSGVTTSLRFPGQLNADLRKLAVNMVPFPRLHFFMPGFAPLTARGSQQYRALTVPELTQQMFDAKNMMAACDPRHGRYLTVATVFRGRMSMKEVDEQMLAIQSKNSSYFVEWIPNNVKVAVCDIPPRGLKMSSTFIGNSTAIQELFKRISEQFTAMFRRKAFLHWYTGEGMDEMEFTEAESNMNDLVSEYQQYQDATAEEEGEMYEDDDEESEAQGPK	>sp|Q9ERD7|TBB3_MOUSE Tubulin beta-3 chain OS=Mus musculus OX=10090 GN=Tubb3 PE=1 SV=1	0	361.206	0	78	42	679	14	18	450	50.4	4.93	2506.12	78	679	42	cell cycle OR cell proliferation;cell organization and biogenesis;developmental processes;signal transduction	cytoskeleton;other cell component	signal transduction activity or receptor binding;cytoskeletal activity;other molecular function	Pf00091, Pf03953	[GO:0000226]; GO:0007010; GO:0007017; GO:0006996; GO:0009987; GO:0016043; GO:0008150; GO:0071840 [GO:0000278]; GO:0007049; GO:0009987; GO:0008150 [GO:0003924]; GO:0017111; GO:0016462; GO:0016818; GO:0016817; GO:0016787; GO:0003824; GO:0003674 [GO:0005200]; GO:0005198; GO:0007010; GO:0003674; GO:0006996; GO:0016043; GO:0071840; GO:0009987; GO:0008150 [GO:0005525]; GO:0032561; GO:0035639; GO:0019001; GO:0032555; GO:0043168; GO:1901265; GO:0017076; GO:0032553; GO:0043167; GO:0097159; GO:0000166; GO:0097367; GO:0005488; GO:1901363; GO:0003674; GO:0036094 [GO:0005737]; GO:0110165; GO:0005622; GO:0005575 [GO:0005874]; GO:0099513; GO:0015630; GO:0099512; GO:0005856; GO:0099081; GO:0043232; GO:0099080; GO:0043228; GO:0043229; GO:0110165; GO:0043226; GO:0005622; GO:0005575 [GO:0007411]; GO:0097485; GO:0007409; GO:0031175; GO:0048812; GO:0048667; GO:0061564; GO:0120036; GO:0048666; GO:0120039; GO:0000902; GO:0030030; GO:0048468; GO:0030182; GO:0048858; GO:0009653; GO:0008283; GO:0016043; GO:0048856; GO:0048869; GO:0030154; GO:0048699; GO:0032990; GO:0032502; GO:0009987; GO:0071840; GO:0022008; GO:0032989; GO:0008150; GO:0007399; GO:0048731; GO:0007275; GO:0032501 [GO:0015630]; GO:0005856; GO:0043232; GO:0043228; GO:0043229; GO:0043226; GO:0005622; GO:0110165; GO:0005575 [GO:0030027]; GO:0120025; GO:0031252; GO:0042995; GO:0110165; GO:0005575 [GO:0030175]; GO:0098858; GO:0120025; GO:0042995; GO:0110165; GO:0005575 [GO:0030182]; GO:0030154; GO:0048699; GO:0048869; GO:0022008; GO:0009987; GO:0032502; GO:0007399; GO:0008150; GO:0048731; GO:0048856; GO:0007275; GO:0032501 [GO:0030424]; GO:0043005; GO:0120025; GO:0042995; GO:0110165; GO:0005575 [GO:0030425]; GO:0043005; GO:0097447; GO:0120025; GO:0036477; GO:0042995; GO:0110165; GO:0005575 [GO:0030426]; GO:0030427; GO:0150034; GO:0110165; GO:0030424; GO:0005575; GO:0043005; GO:0120025; GO:0042995 [GO:0038007]; GO:0007166; GO:0007165; GO:0009987; GO:0050794; GO:0007154; GO:0023052; GO:0051716; GO:0008150; GO:0050789; GO:0050896; GO:0065007 [GO:0042277]; GO:0033218; GO:0005488; GO:0003674 [GO:0043025]; GO:0044297; GO:0036477; GO:0110165; GO:0005575 [GO:0045171]; GO:0110165; GO:0005575 [GO:0046872]; GO:0043169; GO:0043167; GO:0005488; GO:0003674 [GO:0071944]; GO:0110165; GO:0005575 [GO:0072686]; GO:0005819; GO:0043232; GO:0015630; GO:0043228; GO:0043229; GO:0005856; GO:0043226; GO:0005622; GO:0110165; GO:0005575 [GO:1990791]; GO:0061548; GO:0009888; GO:0007399; GO:0048856; GO:0048731; GO:0032502; GO:0007275; GO:0008150; GO:0032501 [GO:1990890]; GO:0005102; GO:0038007; GO:0005515; GO:0007166; GO:0005488; GO:0007165; GO:0003674; GO:0009987; GO:0050794; GO:0007154; GO:0023052; GO:0051716; GO:0008150; GO:0050789; GO:0050896; GO:0065007	22152	Tubb3	mmu:22152; Q3UF42; Q5I036; Q9ERD7			ENSMUSG00000062380	R-MMU-6811434; R-MMU-983189; R-MMU-2132295; R-MMU-6807878; R-MMU-2467813; R-MMU-9833482; R-MMU-2500257; R-MMU-380320; R-MMU-5663220; R-MMU-9648025; R-MMU-8955332; R-MMU-190840; R-MMU-3371497; R-MMU-437239; R-MMU-5610787; R-MMU-5620924; R-MMU-5626467; R-MMU-6811436; R-MMU-8852276; R-MMU-9646399; R-MMU-9668328	R-MMU-6811434; R-MMU-983189; R-MMU-2132295; R-MMU-6807878; R-MMU-2467813; R-MMU-9833482; R-MMU-2500257; R-MMU-380320; R-MMU-5663220; R-MMU-68877; R-MMU-9648025; R-MMU-8955332; R-MMU-190840; R-MMU-3371497; R-MMU-437239; R-MMU-5610787; R-MMU-5617833; R-MMU-5620924; R-MMU-5626467; R-MMU-6811436; R-MMU-8852276; R-MMU-9646399; R-MMU-9668328	COPI-dependent Golgi-to-ER retrograde traffic; Kinesins; MHC class II antigen presentation; COPI-mediated anterograde transport; Separation of Sister Chromatids; PKR-mediated signaling; Resolution of Sister Chromatid Cohesion; Recruitment of NuMA to mitotic centrosomes; RHO GTPases Activate Formins; EML4 and NUDC in mitotic spindle formation; Carboxyterminal post-translational modifications of tubulin; Microtubule-dependent trafficking of connexons from Golgi to the plasma membrane; HSP90 chaperone cycle for steroid hormone receptors (SHR) in the presence of ligand; Recycling pathway of L1; Hedgehog 'off' state; Intraflagellar transport; RHO GTPases activate IQGAPs; COPI-independent Golgi-to-ER retrograde traffic; The role of GTSE1 in G2/M progression after G2 checkpoint; Aggrephagy; Sealing of the nuclear envelope (NE) by ESCRT-III	122	23	0.927	13.129	0.448	0.82	1.053	1.046	0.756	0.836	0.658	-0.11	3.71	-1.16	-0.29	0.07	0.06	-0.4	-0.26	-0.6	0.808103	0.111541	0.703204	0.541788	0.981151	0.685836	0.844056	0.311893	0.568753	0.999931	0.649495	0.999634	0.994205	0.999992	0.999889	0.999945	0.893353	0.999885	95.68	125.18	126.3	112.1	120.79	118.12	126.17	111.57	106.32	22.0855	25.608	21.8832	22.1387	21.9594	22.3208	21.7413	21.9721	21.8516	21.1	782.5	17.9	25.3	20.1	32.3	16.8	22.4	20	41.6	54.13	19.79	50.61	39.76	28.43	6.33	22.38	18.8	11.69	31.82	3	3	3	3	3	3	3	3	3	5	34.9	10.7	21.6	960.7	798.7	643.7	28.8	18.3	9.7	36.4	25.8	15.7	20.5	30.1	17.8	36.7	33	32.9	12.2	17.1	19.3	17.5	25.6	22.8	20.4	23.8	19	41.7	71.2	42.5	32	59.2	2.34909e+06		889793	6.45024e+07	4.81377e+07	4.14911e+07	3.00772e+06	863336	157195	2.04405e+06	1.61285e+06	475735	1.0731e+06	1.57346e+06	579009	2.30008e+06	2.23416e+06	2.00296e+06	124912	583916	500964	1.10925e+06	2.01303e+06	696595	768350	1.05597e+06	779667	2.67688e+06	5.08927e+06	3.00474e+06	1.93095e+06	4.35348e+06	4.02566e+06	1.23302e+06	2.49225e+06	1.10954e+08	9.22434e+07	7.43449e+07	3.32977e+06	2.10939e+06	1.12055e+06	4.20202e+06	2.98026e+06	1.81706e+06	2.37314e+06	3.47871e+06	2.0509e+06	4.23578e+06	3.80882e+06	3.79744e+06	1.41129e+06	1.97488e+06	2.22984e+06	2.01591e+06	2.95302e+06	2.63682e+06	2.35613e+06	2.74684e+06	2.1937e+06	4.81328e+06	8.2289e+06	4.90328e+06	3.69145e+06	6.83194e+06	6		4	13	13	13	4	2	1	5	4	4	4	6	3	4	3	4	1	6	3	3	3	5	3	3	2	5	5	6	4	7	High	n/a	Peak Found	High	High	High	Peak Found	Peak Found	High	Peak Found	High	Peak Found	Peak Found	Peak Found	Peak Found	High	Peak Found	Peak Found	Peak Found	Peak Found	Peak Found	Peak Found	Peak Found	Peak Found	High	Peak Found	Peak Found	High	High	High	High	High	High	n/a	Peak Found	High	High	High	Peak Found	Peak Found	High	Peak Found	High	Peak Found	Peak Found	Peak Found	Peak Found	High	Peak Found	Peak Found	Peak Found	Peak Found	Peak Found	Peak Found	Peak Found	Peak Found	High	Peak Found	Peak Found	High	High	High	High	High	High	High	High	High	Peak Found	High	Peak Found	Peak Found	High	High	1	1	Acetyl [K336(100)]	1	Carbamidomethyl [C12]	Acetyl [K336(100)]
FALSE		High	None	6432	7213248650250321187	A0A0A0MQA6	Microtubule-actin crosslinking factor 1 OS=Mus musculus OX=10090 GN=Macf1 PE=1 SV=1	MSSSDEETLSERSCRSERSCRSERSYRSERSGSLSPCPPGDTLPWNLPLHEQKKRKSQDSVLDPAERAVVRVADERDRVQKKTFTKWVNKHLMKVRKHINDLYEDLRDGHNLISLLEVLSGIKLPREKGRMRFHRLQNVQIALDFLKQRQVKLVNIRNDDITDGNPKLTLGLIWTIILHFQISDIYISGESGDMSAKEKLLLWTQKVTAGYTGVKCTNFSSCWSDGKMFNALIHRYRPDLVDMERVQVQSNRENLEQAFEVAERLGVTRLLDAEDVDVPSPDEKSVITYVSSIYDAFPKVPEGGEGISATEVDSRWQEYQSRVDSLIPWIRQHTILMSDKSFPQNPVELKALYNQYIHFKETEILAKEREKGRIKELYKLLEVWIEFGRIKLPQGYHPNHVEEEWGKLIVEMLEREKSLRPAVERLELLLQIANKIQNGALNCEEKLTLAKNTLQADAAHLESGQPVQCESDVIMYIQECEGLIRQLQVDLQILRDEKYYQLEELAFRVMRLQDELVTLRLECTNLYRKGHFSSLELVPPSTLTTTHLKAEPLNKTTHSSSTSWFRKPMTRTELVSISSSEDEGNLRFVYELLSWVEEMQMKLERAEWGNDLPSVELQLETQQHIHTSVEELGSSVKEARLYEGKMSQNFHTSYVETLGKLETQYCKLKETSSFRMRHLQSLHKFVSRATAELIWLNGKEEEELACDWSDSNPNISAKKTYFSELTMELEGKQDVFRSLQDTAEVLSLENHPAKQTVEAYSAAVQSQLQWMKQLCLCVEQHVKENAAYFQFFSDARDLESFLRNLQDSIKRKYTCDRSTSLSRLEDLLQDSMDEKEQLIQSKSSVASLVGRSKTIVQLKPRNPDHVLKSTLSVKAICDYRQIEITICKNDECVLEDNSQRTKWKVISPTGNEAMVPSVCFLIPPPNKEAIEMASRVEQSYQKVMALWHQLHINTKSLISWNYLRKDLDTVQTWSLEKLRSLAPGECHQVMKNLQAHYEDFLQDSHDSALFSVADRLRIEEEVEACKAHFQHLMKSLENEDKEETLAKVYISELKNIRLLLEECEQRLLKQIQSPASSKTDRDARQDITLRIAEQEHTQEDLQHLRSDLDAISMKCNVFLQQSPSGSSATTLRSELNLMVEKMDHVYGLSTVYLNKLKTIDVIVRSMQDAELLVKGYEIKLSQEEAVPADLSALESHRTTLQHWLSDVKDKNSVFSVLDEEITKAKKVAEQLRHPASEPNLDLERYQEKGSQLQERWHRVIAQLETRQSEVESIQEVLRDYRACHGTLIKWIEETTAQQEMMKPGQAEDSRVLSEQLSQQTELFAEIERNQTKLDQCQKFSQQYSTIVKDYELQLMTYKAFVESQQKSPGKRRRMISSSDAITQEFMDLRTRYTALVTLTTQHVKYISDALRRLEEEEKVVEEEKQEHVEKVKDLLGWVSTLARNTQGTTTSSHTSASADIEKAILEQQVLAEELTTKKEQVSEAIKTSQIFLAKHGHKLSEGEKEQISEQLRVLNKTYHDLCDGSANQLQQLQSELAQQTEQKTLQKQQDTCHKKLEDLCNWVGQAERALERHQGGASRQELPALQQNQSDLKDLQGDIQSHSTSFATAVKDIEGFLEENQTKLSPQELTALREKLHQAKEQYEVLQERTRVAQKELEEAVTSALQQETEKSKAATELAENKRKIDALLDWVASVGSSERKPQASLPGMEQFSGACLEKQTLAATDGHVDVNQVPETLDRQYELMKARHQELLSQQQNFIVATQSVQSFLDQHSHNLTPEERQKLQEKLGELKEQYAASLARSEAELKQTQALRDELQKFLQDHKEFENWLQQSENELDSMHKGGSSPEALNSLLKRQGSFSEDVISHKGDLRFVTISGQKVLETENNFEEGQEPSATRNLVNEKLKDATERYTTLHSKCIRLGSHLSMLLGQYQQFQSSADSLQAWVLTCEASVGKLLSDTVASDPGVLQQQLATTKQLQEELAEHQVPVEKLQKAAHDLLDIEGEPALDCRPIQETTDSISSRFQNLSCSLDERSALLQKAIAQSQSVQESMESLLQSIREVEQNLERDQVASLSSGVIQEALANNMKLKQDIARQKSSLEATHDMVTRFMETADSNSASVLQGKLAELSQRFQQLQLQQQEKESNLKKLLPQAEMFEQLSNKLQQFMENKSRLLASGNQPDQDIAHFSQQIQELTLAMEDQKENLDTLEHLVTTLGSCGFALDLSQHQDKIQNLKKDFTELQKTVQEREKDASTCQEQLDEFRKLIRTFQKWLKETEGNVPPAKTFVSAKELEKQIEHLKDLISDWESKGALLGEINAKGTALESLIMDITAPDSQAKTGSILPPVGSSVGSVNGYHTCKDLTEIQCDMFDVNSKYEKLWEVLRERQESLQTVFSRMEEVQKEASSVLQWLESKEEVLKAMDATLSPTKTETVKAQAESNKAFLAELEQNSPKIQKVKEALAGLLKTYPNSQEAENWKKMQEDLNSRWEKATEVTVARQKQLEESASHLACFQAAESQLRPWLMEKELMMGVLGPLSIDPNMLNAQKQQVQFMLKEFEARRQQHEQLNEAAQGILTGPGDMSPSASQVHKDLQSISQKWVELTDKLNSRSSQIDQAIVKSTQYQDLLQDLSEKVKAIGQRLSGQSAISTQPEAVKQQLEETSEIRSDLGQLDNEIKEAQTLCQELSLLIGEQYLKDELKKRLETVALPLQGLEDLAADRMNRLQAALASTQQFQQMFDELRTWLDEKQSQQAKNCPISAKLERLQCQLQENEEFQKNLNQHSGSYEVIVAEGEALLLSVPPGEEKKTLQNQLVELRSHWEDLSKKTANRQSRLKDCMQKAQKYQGHVEDLVPWIDECKSKMSELQVTLDPVQLESSLLRSKAMLNEAEKRRSLLEILNSAADILINSSEIDEDEIRDEKAGLNQNMDAITEELQAKTSSLEEMTQRLKEFQESFKNIEKKVEGAKHQLEIFDALGSQACSNKNLEKLKAQQEVLQALEPQVDYLRNFTQGLVEDAPDGSDASPLVHQAEVAQQEFLEVKQRVSSSCLTMENKLEGIGQFHCRVREMFSQLADLDDELDGMGAIGRDTDSLQSQIEDVRLFLNKIQALRFDIEDSEAECRKMLEEEGTLDLLGLKRELEALNKQCGKLTERGKVRQEQLELTLGRVEDFYRKLKALNDAATAAEEGEALQWIVGTEVDVINQQLADFKLFQKDQVDPLQVKLQQVNGLGQGLIQSAGKNCDVQGLEHDMDEINTRWNTLNKKVAQRIAQLQEALLHCGKFQDALEPLLSWLTDTEELIANQKPPSAEYKVVKAQIQEQKLLQRLLDDRKATVDMLQAEGGRIAQSAELADREKITGQLESLERRWTDLLSKAAARQKQLEDILVLAKQFHETAEPISDFLSVTEKKLANSEPVGTQTAKIHQQIIRHKALNEEIINRKKNVDQAIKNGQALLKQTTGEEVLLIQEKLDGIKTRYADITLTSSKALRTLEQARQLATKFHSTYEELTGWLREAEEELAASGGQSPTGEQIPQFQQRQKELKKEVMEHRLVLDTVNEVSHALLELVPWRAREGLDKLVSDANEQYKLISDTVGQRVDEIDAAIQRSQQYEQAADAELAWVAETKRKLMALGPIRLEQDQTTAQLQVQKAFSIDIIRHKDSMDELFSHRGEIFSTCGEEQKAVLQEKTECLIQQYEAVSLLNSERYARLERAQVLVNQFWETYEELSPWAEETLALIAQLPPPAVDHEQLRQQQEEMRQLRESIAEHKPHIDKILKIGPQLKELNPEEGKMVEEKYQKAENMYAQIKDEVRQRALALDEAVSQSAQFHDKIEPMLETLENLSSRLRMPPLIPAEVDKIRECISDNKSATVELEKLQPSFEALKRRGEELIGRSQGADKDLAAKEIQDKLDQMVFFWEDIKARSEEREIKFLDVLELAEKFWYDMAALLTTIKDTQDIVHDLESPGIDPSIIKQQVEAAETIKEETDGLHEELEFIRILGADLIFACGETEKPEVKKSIDEMNNAWENLNKTWKERLEKLEDAMQAAVQYQDTLQAMFDWLDNTVIKLCTMPPVGTDLNTVKDQLNEMKEFKVEVYQQQIEMEKLNHQGELMLKKATDETDRDIIREPLTELKHLWENLGEKIAHRQHKLEGALLALGQFQHALEELMSWLTHTEELLDAQRPISGDPKVIEVELAKHHVLKNDVLAHQATVATVNKAGSELLESSAGDDASSLRSRLETMNQCWESVLQKTEEREQQLQSTLQQAQGFHSEIEDFLLELNRMENQLSASKPTGGLPETAREQLDTHMELHSQLRAKEEIYNQLLDKGRLMLLSRGDSGSGSKTEQSVALLEQKWHAVSSKVEERKSKLEEALSLATEFQNSLQEFINWLTLAEQSLNIASPPSLILNTVLSQIEEHKVFANEVNDHRDQIIELDQTGNQLKFLSQKQDVVLIKNLLVSVQSRWEKVVQRSIERGRSLDDARKRAKQFHEAWKKLIDWLEDAESHLDSELEISNDPDKIKLQLSKHKEFQKTLGGKQPVYDTTIRTGRALKEKTLLAGDTQKLDNLLGEVRDKWDTVCGKSVERQHKLEEALLFSGQFMDALQALVDWLYKVEPQLAEDQPVHGDLDLVMNLMDAHKVFQKELGKRTGTVQVLKRSGRELIEGSRDDTTWVKGQLQELSTRWDTVCKLSVSKQSRLEQALKQAEEFRDTVHMLLEWLSEAEQTLRFRGALPDDTEALQSLIDTHKEFMKKVEEKRVDVNTAVAMGEAILAVCHPDCITTIKHWITIIRARFEEVLTWAKQHQQRLETALSELVANAELLEELLAWIQWAETTLIQRDQEPIPQNIDRVKALITEHQSFMEEMTRKQPDVDRVTKTYKRKSVEPTHAPFMEKSRSGSRKSLNQPTPPPMPILSQSEAKNPRINQLSARWQQVWLLALERQRKLNDALDRLEELCPELKEFANFDFDVWRKKYMRWMNHKKSRVMDFFRRIDKDQDGKITRQEFIDGILASKFPTTKLEMTAVADIFDRDGDGYIDYYEFVAALHPNKDAYRPTTDADKIEDEVTRQVAQCKCAKRFQVEQIGENKYRFFLGNQFGDSQQLRLVRILRSTVMVRVGGGWMALDEFLVKNDPCRARGRTNIELREKFILPEGASQGMTPFRSRGRRSKPSSRAASPTRSSSSASQSNHSCTSMPSSPATPASGTKVISSSGSKLKRPTPAFHSSRTSLAGDTSNSSSPASTGAKANRADPKKSASRPGSRAGSRAGSRASSRRGSDASDFDLLETQSACSDTSESSAAGGQGSSRRGLTKPSKIPTMSKKTTTASPRTPGPKR	>tr|A0A0A0MQA6|A0A0A0MQA6_MOUSE Microtubule-actin crosslinking factor 1 OS=Mus musculus OX=10090 GN=Macf1 PE=1 SV=1	0	359.394	0	18	66	187	0	2	5328	607.5	5.48	515.55	18	187	66	cell organization and biogenesis	other membranes;cytoskeleton;other cell component	cytoskeletal activity;other molecular function	Pf00307, Pf00435, Pf02187, Pf13499, Pf17902, Pf18373, Pf21019, Pf21020, Pf21097	[GO:0003779]; GO:0008092; GO:0005515; GO:0005488; GO:0003674 [GO:0005509]; GO:0046872; GO:0043169; GO:0043167; GO:0005488; GO:0003674 [GO:0005737]; GO:0110165; GO:0005622; GO:0005575 [GO:0005874]; GO:0099513; GO:0015630; GO:0099512; GO:0005856; GO:0099081; GO:0043232; GO:0099080; GO:0043228; GO:0043229; GO:0110165; GO:0043226; GO:0005622; GO:0005575 [GO:0008017]; GO:0015631; GO:0008092; GO:0005515; GO:0005488; GO:0003674 [GO:0016020]; GO:0110165; GO:0005575 [GO:0042995]; GO:0110165; GO:0005575 [GO:0045104]; GO:0007010; GO:0045103; GO:0006996; GO:0009987; GO:0016043; GO:0008150; GO:0071840		Macf1	A0A0A0MQA6							45	0	1.269	47.977	1.633	1.091	1.104	3.571	4.197	1.815	6.119	0.34	5.58	0.71	0.13	0.14	1.84	2.07	0.86	2.61	0.558909	0.00953431	0.279742	0.904341	0.769098	0.0621816	0.0812381	0.159064	0.153355	0.999931	0.473638	0.903899	0.999828	0.999992	0.409845	0.467467	0.728905	0.717278	106.5	79.61	117.94	126.09	122.69	73.61	116.53	101.18	139.07	15.5962	19.8894	17.6985	15.5962	16.9631	17.3501	17.6168	15.5962	19.2711	14.7	496.9	44.5	21.7	25.3	37	75.1	23.6	250.9	10.4	61.39	21.59	53.93	51.34	56.75	16.3	56.74	39.02	85.33	133.15	3	3	3	3	3	3	3	3	3	5	14.9	11.3	34.3	432.9	505	657.8	52.8	45.2	14.6	31.2	22.1	9.7	9.8	37.3	25.8	37.6	35.4	47.7	37.4	128.9	76.3	35.8	16.2	24	255	380.4	15.8	8.5	135.3	10.5	41.7	8.9				880393	921642	1.28465e+06	184068	144638						78224.3				117539		202053	113542				446289	762005		20567.1	314858	26447.5	92776		51992.7	39508.1	119891	1.51147e+06	1.76297e+06	2.29648e+06	184249	157739	50859.7	108995	77027.6	33967.9	34369.9	130283	89920.8	131236	123523	166451	130701	449883	266378	125139	56525.4	83873.7	890380	1.32799e+06	55202.5	29571.4	472386	36746.4	145518	31144.2				1	1	1	1	1						1				1		1	1				1	1		1	1	1	1		n/a	n/a	n/a	Peak Found	High	High	Peak Found	Peak Found	n/a	n/a	n/a	n/a	n/a	Peak Found	n/a	n/a	n/a	Peak Found	n/a	Peak Found	Peak Found	n/a	n/a	n/a	Peak Found	Peak Found	n/a	Peak Found	Peak Found	Peak Found	Peak Found	n/a	n/a	n/a	n/a	Peak Found	High	High	Peak Found	Peak Found	n/a	n/a	n/a	n/a	n/a	Peak Found	n/a	n/a	n/a	Peak Found	n/a	Peak Found	Peak Found	n/a	n/a	n/a	Peak Found	Peak Found	n/a	Peak Found	Peak Found	Peak Found	Peak Found	n/a	n/a	High	Peak Found	n/a	Peak Found	Peak Found	Peak Found	n/a	Peak Found	Peak Found	1	0		0
FALSE		High	Master Protein	153	-8863591427052055055	O88569-3	Isoform 3 of Heterogeneous nuclear ribonucleoproteins A2/B1 OS=Mus musculus OX=10090 GN=Hnrnpa2b1	MEREKEQFRKLFIGGLSFETTEESLRNYYEQWGKLTDCVVMRDPASKRSRGFGFVTFSSMAEVDAAMAARPHSIDGRVVEPKRAVAREESGKPGAHVTVKKLFVGGIKEDTEEHHLRDYFEEYGKIDTIEIITDRQSGKKRGFGFVTFDDHDPVDKIVLQKYHTINGHNAEVRKALSRQEMQEVQSSRSGRGGNFGFGDSRGGGGNFGPGPGSNFRGGSDGYGSGRGFGDGYNGYGGGPGGNYGSGSYNDFGNYNQQPSNYGPMKSGNFGGSRNMGGPYGGGNYGPGGSGGSGGYGGRSRY	>sp|O88569-3|ROA2_MOUSE Isoform 3 of Heterogeneous nuclear ribonucleoproteins A2/B1 OS=Mus musculus OX=10090 GN=Hnrnpa2b1	0	359.202	0	97	38	862	1	1	301	32.4	8.72	3278.86	97	862	38							Hnrnpa2b1	O88569-3							0	0																																																																																																																																																																																																																					n/a	n/a	n/a	n/a	n/a	n/a	n/a	n/a	n/a	n/a	n/a	n/a	n/a	n/a	n/a	n/a	n/a	n/a	n/a	n/a	n/a	n/a	n/a	n/a	High	High	High	n/a	n/a	n/a	n/a	n/a	n/a	n/a	n/a	n/a	n/a	n/a	n/a	n/a	n/a	n/a	n/a	n/a	n/a	n/a	n/a	n/a	n/a	n/a	n/a	n/a	n/a	n/a	n/a	n/a	High	High	High	n/a	n/a	n/a	n/a	n/a	n/a	n/a	n/a	n/a	n/a	n/a	n/a	n/a	High	n/a	1	0		0
FALSE		High	Master Protein	6308	8021931144476232823	P51667	Myosin regulatory light chain 2, ventricular/cardiac muscle isoform OS=Mus musculus OX=10090 GN=Myl2 PE=1 SV=3	MAPKKAKKRIEGGSSNVFSMFEQTQIQEFKEAFTIMDQNRDGFIDKNDLRDTFAALGRVNVKNEEIDEMIKEAPGPINFTVFLTMFGEKLKGADPEETILNAFKVFDPEGKGSLKADYVREMLTTQAERFSKEEIDQMFAAFPPDVTGNLDYKNLVHIITHGEEKD	>sp|P51667|MLRV_MOUSE Myosin regulatory light chain 2, ventricular/cardiac muscle isoform OS=Mus musculus OX=10090 GN=Myl2 PE=1 SV=3	0	359.151	0	96	34	371	6	34	166	18.9	4.93	1360.35	96	371	34	cell organization and biogenesis;developmental processes;other biological processes	cytoskeleton;other cell component	cytoskeletal activity;other molecular function	Pf13499	[GO:0002026]; GO:0008016; GO:0065008; GO:1903522; GO:0065007; GO:0044057; GO:0008150; GO:0051239; GO:0050789 [GO:0003007]; GO:0009887; GO:0007507; GO:0009653; GO:0048513; GO:0072359; GO:0032502; GO:0048856; GO:0048731; GO:0008150; GO:0007275; GO:0032501 [GO:0003785]; GO:0003779; GO:0008092; GO:0005515; GO:0005488; GO:0003674 [GO:0005509]; GO:0046872; GO:0043169; GO:0043167; GO:0005488; GO:0003674 [GO:0005737]; GO:0110165; GO:0005622; GO:0005575 [GO:0005856]; GO:0043232; GO:0043228; GO:0043229; GO:0043226; GO:0005622; GO:0110165; GO:0005575 [GO:0007507]; GO:0048513; GO:0072359; GO:0048856; GO:0048731; GO:0032502; GO:0007275; GO:0008150; GO:0032501 [GO:0008307]; GO:0005198; GO:0003674 [GO:0009791]; GO:0032501; GO:0007275; GO:0008150; GO:0048856; GO:0032502 [GO:0015629]; GO:0005856; GO:0043232; GO:0043228; GO:0043229; GO:0043226; GO:0005622; GO:0110165; GO:0005575 [GO:0016459]; GO:0032991; GO:0015629; GO:0005575; GO:0005856; GO:0043232; GO:0043228; GO:0043229; GO:0043226; GO:0005622; GO:0110165 [GO:0030016]; GO:0043292; GO:0043232; GO:0099512; GO:0005737; GO:0043228; GO:0043229; GO:0099081; GO:0110165; GO:0005622; GO:0043226; GO:0099080; GO:0005575 [GO:0030308]; GO:0001558; GO:0045926; GO:0048523; GO:0040008; GO:0051128; GO:0048519; GO:0050794; GO:0050789; GO:0065007; GO:0008150 [GO:0031672]; GO:0110165; GO:0030017; GO:0005575; GO:0030016; GO:0043292; GO:0043232; GO:0099512; GO:0005737; GO:0043228; GO:0043229; GO:0099081; GO:0005622; GO:0043226; GO:0099080 [GO:0042694]; GO:0001708; GO:0042693; GO:0048869; GO:0045165; GO:0042692; GO:0009987; GO:0032502; GO:0030154; GO:0061061; GO:0008150; GO:0048856 [GO:0043292]; GO:0043232; GO:0099512; GO:0005737; GO:0043228; GO:0043229; GO:0099081; GO:0110165; GO:0005622; GO:0043226; GO:0099080; GO:0005575 [GO:0055001]; GO:0048468; GO:0042692; GO:0048856; GO:0048869; GO:0030154; GO:0061061; GO:0032502; GO:0009987; GO:0008150 [GO:0055003]; GO:0030239; GO:0055013; GO:0010927; GO:0031032; GO:0097435; GO:0140694; GO:0055002; GO:0055001; GO:0055006; GO:0055007; GO:0022607; GO:0048646; GO:0032989; GO:0030036; GO:0016043; GO:0070925; GO:0051146; GO:0048468; GO:0042692; GO:0035051; GO:0048738; GO:0044085; GO:0032502; GO:0009653; GO:0007010; GO:0030029; GO:0071840; GO:0006996; GO:0048856; GO:0048869; GO:0030154; GO:0061061; GO:0007507; GO:0014706; GO:0008150; GO:0009987; GO:0048513; GO:0072359; GO:0060537; GO:0048731; GO:0009888; GO:0007275; GO:0032501 [GO:0055010]; GO:0055008; GO:0003208; GO:0003229; GO:0060415; GO:0003007; GO:0048738; GO:0003206; GO:0003231; GO:0048729; GO:0048644; GO:0009887; GO:0007507; GO:0014706; GO:0009653; GO:0003205; GO:0009888; GO:0007517; GO:0048513; GO:0072359; GO:0060537; GO:0032502; GO:0048856; GO:0061061; GO:0048731; GO:0008150; GO:0007275; GO:0032501 [GO:0060047]; GO:0003015; GO:0008015; GO:0003013; GO:0003008; GO:0032501; GO:0008150 [GO:0060048]; GO:0006941; GO:0060047; GO:0006936; GO:0003015; GO:0008015; GO:0003012; GO:0003013; GO:0003008; GO:0032501; GO:0008150 [GO:0097512]; GO:0030016; GO:0043292; GO:0043232; GO:0099512; GO:0005737; GO:0043228; GO:0043229; GO:0099081; GO:0110165; GO:0005622; GO:0043226; GO:0099080; GO:0005575 [GO:0098735]; GO:0002026; GO:0008016; GO:0065008; GO:1903522; GO:0065007; GO:0044057; GO:0008150; GO:0051239; GO:0050789		Myl2	mmu:17906; P51667; Q6P8P4; Q9QVP3	WP385	Myometrial relaxation and contraction pathways	ENSMUSG00000013936	R-MMU-390522	R-MMU-390522	Striated Muscle Contraction	121	2	0.312	0.119	5.898	0.104	0.101	0.138	0.16	0.162	0.146	-1.68	-3.07	2.56	-3.26	-3.31	-2.85	-2.65	-2.63	-2.77	0.351634	0.133173	0.0697636	6.21114e-05	0.00951811	0.294938	0.311357	0.63247	0.264296	0.922792	0.674336	0.500448	0.00251695	0.121082	0.869438	0.863282	0.961171	0.849197	132.2	141.94	76.42	138.51	141.73	138.87	140.81	128.95	139.46	27.3374	27.0955	29.9888	27.1139	27.1111	27.1364	27.1403	27.2016	27.1165	32.7	6.5	741.8	7.9	7.1	8.8	15.5	18.7	9.6	151.4	63.95	162.45	23.43	21.21	32.95	4.59	41.81	28.19	25.5	9.77	3	3	3	3	3	3	3	3	3	5	28.5	8.8	42.7	256.8	5.6	5.5	541	645.4	854.1	4.7	7	6.8	10.3	6.2	5.9	7.4	7.7	8.1	18	7.3	13.5	18.7	10.4	16.3	11.6	7.1	8.4	136.1	134.5	131.7	128.1	105.6	2.99129e+07	8.42729e+06	3.95492e+07	2.32887e+08	3.47015e+06	3.74257e+06	8.45712e+08	9.25751e+08	1.2186e+09	3.052e+06	6.28713e+06	5.5811e+06	8.94915e+06	4.75685e+06	5.29952e+06	6.51448e+06	8.03411e+06	7.85948e+06	1.45146e+07	4.14172e+06	8.26096e+06	2.54646e+07	1.46871e+07	8.79609e+06	8.30847e+06	5.41185e+06	5.84074e+06	1.47665e+08	1.39664e+08	1.47801e+08	1.27504e+08	1.14664e+08	4.45845e+07	1.37276e+07	6.68685e+07	4.01842e+08	8.82137e+06	8.53356e+06	8.46618e+08	1.00998e+09	1.3365e+09	7.31829e+06	1.10295e+07	1.06994e+07	1.61106e+07	9.69688e+06	9.2233e+06	1.16138e+07	1.20186e+07	1.27126e+07	2.81872e+07	1.13554e+07	2.10905e+07	2.93196e+07	1.63129e+07	2.54968e+07	1.81549e+07	1.11559e+07	1.31379e+07	2.12948e+08	2.10399e+08	2.06086e+08	2.00456e+08	1.65297e+08	29	18	30	16	14	15	41	38	42	13	11	12	17	14	16	15	15	16	14	14	18	27	21	24	15	11	15	31	32	31	33	35	High	Peak Found	High	Peak Found	Peak Found	Peak Found	High	High	High	Peak Found	Peak Found	Peak Found	Peak Found	Peak Found	Peak Found	Peak Found	Peak Found	Peak Found	Peak Found	Peak Found	Peak Found	High	High	High	Peak Found	Peak Found	Peak Found	High	High	High	High	High	High	Peak Found	High	Peak Found	Peak Found	Peak Found	High	High	High	Peak Found	Peak Found	Peak Found	Peak Found	Peak Found	Peak Found	Peak Found	Peak Found	Peak Found	Peak Found	Peak Found	Peak Found	High	High	High	Peak Found	Peak Found	Peak Found	High	High	High	High	High	High	Peak Found	High	Peak Found	Peak Found	Peak Found	Peak Found	High	Peak Found	High	1	0		0
FALSE		High	Master Protein Candidate	5673	-6242595753008226981	Q9CPQ9	Fructose-bisphosphate aldolase OS=Mus musculus OX=10090 GN=Aldoart1 PE=1 SV=1	MPCPYPALTTEQKKELSDIAHRIVAPGKGILAADESIGSMGNRLQSIGTENTEENRRFFRQLLLTADDRVNPCIGGVILFHETLYEKADDGRPFPQVIKSKGGVVGIKVDKGVVPLAGTNGETTTQGLDGLSERCAQYKKDGADFAKWRCVLKIGKHTPSPLAIMENANVLARYASICQQNGIVPIVEPEILPDGDHDLSCCQYVTEKVLAAVYKALSDHHVYLEGTLLKPNMVTPGHACTQKFSNEEIAMATVTALRRTVPPAVPGVTFLSGGQSEEEASINLNAINKCPLLKPWALTFSYGRALQASALKAWGGKEENLKAAQEEYIKRALANSLACQGKYTPSGKTGATASESLFISNHAY	>tr|Q9CPQ9|Q9CPQ9_MOUSE Fructose-bisphosphate aldolase OS=Mus musculus OX=10090 GN=Aldoart1 PE=1 SV=1	0	357.028	0	68	34	1433	0	4	364	39.3	7.37	5526.6	68	1433	34	other metabolic processes	cytosol;cytoskeleton	other molecular function	Pf00274	[GO:0004332]; GO:0016832; GO:0016830; GO:0016829; GO:0003824; GO:0003674 [GO:0005829]; GO:0110165; GO:0005737; GO:0005575; GO:0005622 [GO:0006096]; GO:0006090; GO:0006091; GO:0016052; GO:0032787; GO:0044237; GO:0005975; GO:1901575; GO:0019752; GO:0008152; GO:0009987; GO:0044238; GO:0071704; GO:0009056; GO:0043436; GO:0008150; GO:0006082; GO:0044281 [GO:0030388]; GO:0006796; GO:0019637; GO:1901135; GO:0006793; GO:0071704; GO:0044237; GO:0008152; GO:0009987; GO:0008150 [GO:0035686]; GO:0110165; GO:0036126; GO:0005575; GO:0097729; GO:0031514; GO:0005929; GO:0043227; GO:0120025; GO:0043226; GO:0042995		Aldoart1	Q9CPQ9							44	0	1.576	1.115	0.48	0.508	0.398	0.542	0.531	1.318	0.317	0.66	0.16	-1.06	-0.98	-1.33	-0.88	-0.91	0.4	-1.66	0.323948	0.77727	0.570955	0.291918	0.270142	0.502624	0.529771	0.288546	0.193558	0.888883	0.997938	0.989012	0.830194	0.835026	0.994808	0.999945	0.874697	0.77159	90.64	103.07	97.95	120.95	102.59	95.27	125.28	124.41	111.56	20.2346	20.1269	19.9118	19.8151	19.9494	19.3735	20.201	19.9638	19.7169	193.9	175.4	36.2	96.3	105.2	36.5	90.5	86.1	55.9	124.1	100.82	14.41	76.96	29.66	56.17	23.95	133.37	153.83	68.55	90.62	3	3	3	3	3	3	3	3	3	5	68.5	411.2	90.9	100.1	82.2	76.2	14.3	53.1	17	45.1	45.9	25.6	50	49.3	13.2	17.1	24.3	15.8	14.4	42.4	308.9	40.4	992.3	39.6	11.6	52.2	26.2	24.6	58.2	28.1	224.5	137	546589	3.63824e+06	554543	633168	465803	427539		555054	170038	243249	254658	144048	356197	333249	76974.6					177846	1.55678e+06	343438	1.22298e+07	122977		292084	114121		392416	120362	1.76401e+06	1.17553e+06	843864	5.06864e+06	1.12036e+06	1.23358e+06	1.01307e+06	939612	176792	654761	209403	556408	565606	315074	615702	607550	162317	210673	299061	194635	176992	522582	3.80709e+06	497325	1.22298e+07	488063	143394	643976	322662	303502	716766	346258	2.76683e+06	1.68838e+06	2	3	1	1	2	1		2	1	1	1	1	2	2	1					1	1	2	3	1		1	1		1	1	3	3	Peak Found	High	Peak Found	Peak Found	Peak Found	High	n/a	Peak Found	Peak Found	Peak Found	Peak Found	Peak Found	Peak Found	Peak Found	Peak Found	n/a	n/a	n/a	n/a	Peak Found	High	High	High	Peak Found	n/a	Peak Found	Peak Found	n/a	Peak Found	Peak Found	Peak Found	Peak Found	Peak Found	High	Peak Found	Peak Found	Peak Found	High	n/a	Peak Found	Peak Found	Peak Found	Peak Found	Peak Found	Peak Found	Peak Found	Peak Found	n/a	n/a	n/a	n/a	Peak Found	High	High	High	Peak Found	n/a	Peak Found	Peak Found	n/a	Peak Found	Peak Found	Peak Found	Peak Found	High	High	Peak Found	Peak Found	Peak Found	n/a	High	High	Peak Found	Peak Found	1	1	Acetyl [C240(100)]	2	Carbamidomethyl [C240; C339]	Acetyl [C240(100)]
FALSE		High	Master Protein	5673	6262461139090690952	A6ZI46	Fructose-bisphosphate aldolase OS=Mus musculus OX=10090 GN=Aldoart1 PE=1 SV=1	MATHRQDVSIFNMTRLSLAMAFSFPPDANEQPHSGLDNTHQQTKELGKESTTTGTMPCPYPALTTEQKKELSDIAHRIVAPGKGILAADESIGSMGNRLQSIGTENTEENRRFFRQLLLTADDRVNPCIGGVILFHETLYEKADDGRPFPQVIKSKGGVVGIKVDKGVVPLAGTNGETTTQGLDGLSERCAQYKKDGADFAKWRCVLKIGKHTPSPLAIMENANVLARYASICQQNGIVPIVEPEILPDGDHDLSCCQYVTEKVLAAVYKALSDHHVYLEGTLLKPNMVTPGHACTQKFSNEEIAMATVTALRRTVPPAVPGVTFLSGGQSEEEASINLNAINKCPLLKPWALTFSYGRALQASALKAWGGKEENLKAAQEEYIKRALANSLACQGKYTPSGKTGATASESLFISNHAY	>tr|A6ZI46|A6ZI46_MOUSE Fructose-bisphosphate aldolase OS=Mus musculus OX=10090 GN=Aldoart1 PE=1 SV=1	0	357.028	0	59	34	1433	0	4	419	45.3	7.05	5526.6	59	1433	34	other metabolic processes	cytosol;cytoskeleton	other molecular function	Pf00274	[GO:0004332]; GO:0016832; GO:0016830; GO:0016829; GO:0003824; GO:0003674 [GO:0005829]; GO:0110165; GO:0005737; GO:0005575; GO:0005622 [GO:0006096]; GO:0006090; GO:0006091; GO:0016052; GO:0032787; GO:0044237; GO:0005975; GO:1901575; GO:0019752; GO:0008152; GO:0009987; GO:0044238; GO:0071704; GO:0009056; GO:0043436; GO:0008150; GO:0006082; GO:0044281 [GO:0030388]; GO:0006796; GO:0019637; GO:1901135; GO:0006793; GO:0071704; GO:0044237; GO:0008152; GO:0009987; GO:0008150 [GO:0035686]; GO:0110165; GO:0036126; GO:0005575; GO:0097729; GO:0031514; GO:0005929; GO:0043227; GO:0120025; GO:0043226; GO:0042995		Aldoart1	A6ZI46; mmu:353204							44	0	1.576	1.115	0.48	0.508	0.398	0.542	0.531	1.318	0.317	0.66	0.16	-1.06	-0.98	-1.33	-0.88	-0.91	0.4	-1.66	0.323948	0.77727	0.570955	0.291918	0.270142	0.502624	0.529771	0.288546	0.193558	0.888883	0.997938	0.989012	0.830194	0.835026	0.994808	0.999945	0.874697	0.77159	90.64	103.07	97.95	120.95	102.59	95.27	125.28	124.41	111.56	20.2346	20.1269	19.9118	19.8151	19.9494	19.3735	20.201	19.9638	19.7169	193.9	175.4	36.2	96.3	105.2	36.5	90.5	86.1	55.9	124.1	100.82	14.41	76.96	29.66	56.17	23.95	133.37	153.83	68.55	90.62	3	3	3	3	3	3	3	3	3	5	68.5	411.2	90.9	100.1	82.2	76.2	14.3	53.1	17	45.1	45.9	25.6	50	49.3	13.2	17.1	24.3	15.8	14.4	42.4	308.9	40.4	992.3	39.6	11.6	52.2	26.2	24.6	58.2	28.1	224.5	137	546589	3.63824e+06	554543	633168	465803	427539		555054	170038	243249	254658	144048	356197	333249	76974.6					177846	1.55678e+06	343438	1.22298e+07	122977		292084	114121		392416	120362	1.76401e+06	1.17553e+06	843864	5.06864e+06	1.12036e+06	1.23358e+06	1.01307e+06	939612	176792	654761	209403	556408	565606	315074	615702	607550	162317	210673	299061	194635	176992	522582	3.80709e+06	497325	1.22298e+07	488063	143394	643976	322662	303502	716766	346258	2.76683e+06	1.68838e+06	2	3	1	1	2	1		2	1	1	1	1	2	2	1					1	1	2	3	1		1	1		1	1	3	3	Peak Found	High	Peak Found	Peak Found	Peak Found	High	n/a	Peak Found	Peak Found	Peak Found	Peak Found	Peak Found	Peak Found	Peak Found	Peak Found	n/a	n/a	n/a	n/a	Peak Found	High	High	High	Peak Found	n/a	Peak Found	Peak Found	n/a	Peak Found	Peak Found	Peak Found	Peak Found	Peak Found	High	Peak Found	Peak Found	Peak Found	High	n/a	Peak Found	Peak Found	Peak Found	Peak Found	Peak Found	Peak Found	Peak Found	Peak Found	n/a	n/a	n/a	n/a	Peak Found	High	High	High	Peak Found	n/a	Peak Found	Peak Found	n/a	Peak Found	Peak Found	Peak Found	Peak Found	High	High	Peak Found	Peak Found	Peak Found	n/a	High	High	Peak Found	Peak Found	1	1	Acetyl [C295(100)]	2	Carbamidomethyl [C295; C394]	Acetyl [C295(100)]
FALSE		High	None	6432	4532832833466066979	A0A571BGC6	Microtubule-actin crosslinking factor 1 OS=Mus musculus OX=10090 GN=Macf1 PE=1 SV=1	MWPSYQDEHEFNAHLVCRMCCMDERDRVQKKTFTKWVNKHLMKVRKHINDLYEDLRDGHNLISLLEVLSGIKLEPAGLKTLRLVSMPSWRHANSEDQEEEDDDDVPREKGRMRFHRLQNVQIALDFLKQRQVKLVNIRNDDITDGNPKLTLGLIWTIILHFQISDIYISGESGDMSAKEKLLLWTQKVTAGYTGVKCTNFSSCWSDGKMFNALIHRYRPDLVDMERVQVQSNRENLEQAFEVAERLGVTRLLDAEDVDVPSPDEKSVITYVSSIYDAFPKVPEGGEGISATEVDSRWQEYQSRVDSLIPWIRQHTILMSDKSFPQNPVELKALYNQYIHFKETEILAKEREKGRIKELYKLLEVWIEFGRIKLPQGYHPNHVEEEWGKLIVEMLEREKSLRPAVERLELLLQIANKIQNGALNCEEKLTLAKNTLQADAAHLESGQPVQCESDVIMYIQECEGLIRQLQVDLQILRDEKYYQLEELAFRVMRLQDELVTLRLECTNLYRKGHFSSLELVPPSTLTTTHLKAEPLNKTTHSSSTSWFRKPMTRTELVSISSSEDEGNLRFVYELLSWVEEMQMKLERAEWGNDLPSVELQLETQQHIHTSVEELGSSVKEARLYEGKMSQNFHTSYVETLGKLETQYCKLKETSSFRMRHLQSLHKFVSRATAELIWLNGKEEEELACDWSDSNPNISAKKTYFSELTMELEGKQDVFRSLQDTAEVLSLENHPAKQTVEAYSAAVQSQLQWMKQLCLCVEQHVKENAAYFQFFSDARDLESFLRNLQDSIKRKYTCDRSTSLSRLEDLLQDSMDEKEQLIQSKSSVASLVGRSKTIVQLKPRNPDHVLKSTLSVKAICDYRQIEITICKNDECVLEDNSQRTKWKVISPTGNEAMVPSVCFLIPPPNKEAIEMASRVEQSYQKVMALWHQLHINTKSLISWNYLRKDLDTVQTWSLEKLRSLAPGECHQVMKNLQAHYEDFLQDSHDSALFSVADRLRIEEEVEACKAHFQHLMKSLENEDKEETLAKVYISELKNIRLLLEECEQRLLKQIQSPASSKTDRDARQDITLRIAEQEHTQEDLQHLRSDLDAISMKCNVFLQQSPSGSSATTLRSELNLMVEKMDHVYGLSTVYLNKLKTIDVIVRSMQDAELLVKGYEIKLSQEEAVPADLSALESHRTTLQHWLSDVKDKNSVFSVLDEEITKAKKVAEQLRHPASEPNLDLERYQEKGSQLQERWHRVIAQLETRQSEVESIQEVLRDYRACHGTLIKWIEETTAQQEMMKPGQAEDSRVLSEQLSQQTELFAEIERNQTKLDQCQKFSQQYSTIVKDYELQLMTYKAFVESQQKSPGKRRRMISSSDAITQEFMDLRTRYTALVTLTTQHVKYISDALRRLEEEEKVVEEEKQEHVEKVKDLLGWVSTLARNTQGTTTSSHTSASADIEKAILEQQVLAEELTTKKEQVSEAIKTSQIFLAKHGHKLSEGEKEQISEQLRVLNKTYHDLCDGSANQLQQLQSELAQQTEQKTLQKQQDTCHKKLEDLCNWVGQAERALERHQGGASRQELPALQQNQSDLKDLQGDIQSHSTSFATAVKDIEGFLEENQTKLSPQELTALREKLHQAKEQYEVLQERTRVAQKELEEAVTSALQQETEKSKAATELAENKRKIDALLDWVASVGSSERKPQASLPGMEQFSGACLEKQTLAATDGHVDVNQVPETLDRQYELMKARHQELLSQQQNFIVATQSVQSFLDQHSHNLTPEERQKLQEKLGELKEQYAASLARSEAELKQTQALRDELQKFLQDHKEFENWLQQSENELDSMHKGGSSPEALNSLLKRQGSFSEDVISHKGDLRFVTISGQKVLETENNFEEGQEPSATRNLVNEKLKDATERYTTLHSKCIRLGSHLSMLLGQYQQFQSSADSLQAWVLTCEASVGKLLSDTVASDPGVLQQQLATTKQLQEELAEHQVPVEKLQKAAHDLLDIEGEPALDCRPIQETTDSISSRFQNLSCSLDERSALLQKAIAQSQSVQESMESLLQSIREVEQNLERDQVASLSSGVIQEALANNMKLKQDIARQKSSLEATHDMVTRFMETADSNSASVLQGKLAELSQRFQQLQLQQQEKESNLKKLLPQAEMFEQLSNKLQQFMENKSRLLASGNQPDQDIAHFSQQIQELTLAMEDQKENLDTLEHLVTTLGSCGFALDLSQHQDKIQNLKKDFTELQKTVQEREKDASTCQEQLDEFRKLIRTFQKWLKETEGNVPPAKTFVSAKELEKQIEHLKDLISDWESKGALLGEINAKGTALESLIMDITAPDSQAKTGSILPPVGSSVGSVNGYHTCKDLTEIQCDMFDVNSKYEKLWEVLRERQESLQTVFSRMEEVQKEASSVLQWLESKEEVLKAMDATLSPTKTETVKAQAESNKAFLAELEQNSPKIQKVKEALAGLLKTYPNSQEAENWKKMQEDLNSRWEKATEVTVARQKQLEESASHLACFQAAESQLRPWLMEKELMMGVLGPLSIDPNMLNAQKQQVQFMLKEFEARRQQHEQLNEAAQGILTGPGDMSPSASQVHKDLQSISQKWVELTDKLNSRSSQIDQAIVKSTQYQDLLQDLSEKVKAIGQRLSGQSAISTQPEAVKQQLEETSEIRSDLGQLDNEIKEAQTLCQELSLLIGEQYLKDELKKRLETVALPLQGLEDLAADRMNRLQAALASTQQFQQMFDELRTWLDEKQSQQAKNCPISAKLERLQCQLQENEEFQKNLNQHSGSYEVIVAEGEALLLSVPPGEEKKTLQNQLVELRSHWEDLSKKTANRQSRLKDCMQKAQKYQGHVEDLVPWIDECKSKMSELQVTLDPVQLESSLLRSKAMLNEAEKRRSLLEILNSAADILINSSEIDEDEIRDEKAGLNQNMDAITEELQAKTSSLEEMTQRLKEFQESFKNIEKKVEGAKHQLEIFDALGSQACSNKNLEKLKAQQEVLQALEPQVDYLRNFTQGLVEDAPDGSDASPLVHQAEVAQQEFLEVKQRVSSSCLTMENKLEGIGQFHCRVREMFSQLADLDDELDGMGAIGRDTDSLQSQIEDVRLFLNKIQALRFDIEDSEAECRKMLEEEGTLDLLGLKRELEALNKQCGKLTERGKVRQEQLELTLGRVEDFYRKLKALNDAATAAEEGEALQWIVGTEVDVINQQLADFKLFQKDQVDPLQVKLQQVNGLGQGLIQSAGKNCDVQGLEHDMDEINTRWNTLNKKVAQRIAQLQEALLHCGKFQDALEPLLSWLTDTEELIANQKPPSAEYKVVKAQIQEQKLLQRLLDDRKATVDMLQAEGGRIAQSAELADREKITGQLESLERRWTDLLSKAAARQKQLEDILVLAKQFHETAEPISDFLSVTEKKLANSEPVGTQTAKIHQQIIRHKALNEEIINRKKNVDQAIKNGQALLKQTTGEEVLLIQEKLDGIKTRYADITLTSSKALRTLEQARQLATKFHSTYEELTGWLREAEEELAASGGQSPTGEQIPQFQQRQKELKKEVMEHRLVLDTVNEVSHALLELVPWRAREGLDKLVSDANEQYKLISDTVGQRVDEIDAAIQRSQQYEQAADAELAWVAETKRKLMALGPIRLEQDQTTAQLQVQKAFSIDIIRHKDSMDELFSHRGEIFSTCGEEQKAVLQEKTECLIQQYEAVSLLNSERYARLERAQVLVNQFWETYEELSPWAEETLALIAQLPPPAVDHEQLRQQQEEMRQLRESIAEHKPHIDKILKIGPQLKELNPEEGKMVEEKYQKAENMYAQIKDEVRQRALALDEAVSQSAQFHDKIEPMLETLENLSSRLRMPPLIPAEVDKIRECISDNKSATVELEKLQPSFEALKRRGEELIGRSQGADKDLAAKEIQDKLDQMVFFWEDIKARSEEREIKFLDVLELAEKFWYDMAALLTTIKDTQDIVHDLESPGIDPSIIKQQVEAAETIKEETDGLHEELEFIRILGADLIFACGETEKPEVKKSIDEMNNAWENLNKTWKERLEKLEDAMQAAVQYQDTLQAMFDWLDNTVIKLCTMPPVGTDLNTVKDQLNEMKEFKVEVYQQQIEMEKLNHQGELMLKKATDETDRDIIREPLTELKHLWENLGEKIAHRQHKLEGALLALGQFQHALEELMSWLTHTEELLDAQRPISGDPKVIEVELAKHHVLKNDVLAHQATVATVNKAGSELLESSAGDDASSLRSRLETMNQCWESVLQKTEEREQQLQSTLQQAQGFHSEIEDFLLELNRMENQLSASKPTGGLPETAREQLDTHMELHSQLRAKEEIYNQLLDKGRLMLLSRGDSGSGSKTEQSVALLEQKWHAVSSKVEERKSKLEEALSLATEFQNSLQEFINWLTLAEQSLNIASPPSLILNTVLSQIEEHKVFANEVNDHRDQIIELDQTGNQLKFLSQKQDVVLIKNLLVSVQSRWEKVVQRSIERGRSLDDARKRAKQFHEAWKKLIDWLEDAESHLDSELEISNDPDKIKLQLSKHKEFQKTLGGKQPVYDTTIRTGRALKEKTLLAGDTQKLDNLLGEVRDKWDTVCGKSVERQHKLEEALLFSGQFMDALQALVDWLYKVEPQLAEDQPVHGDLDLVMNLMDAHKVFQKELGKRTGTVQVLKRSGRELIEGSRDDTTWVKGQLQELSTRWDTVCKLSVSKQSRLEQALKQAEEFRDTVHMLLEWLSEAEQTLRFRGALPDDTEALQSLIDTHKEFMKKVEEKRVDVNTAVAMGEAILAVCHPDCITTIKHWITIIRARFEEVLTWAKQHQQRLETALSELVANAELLEELLAWIQWAETTLIQRDQEPIPQNIDRVKALITEHQSFMEEMTRKQPDVDRVTKTYKRKSVEPTHAPFMEKSRSGSRKSLNQPTPPPMPILSQSEAKNPRINQLSARWQQVWLLALERQRKLNDALDRLEELCPELKEFANFDFDVWRKKYMRWMNHKKSRVMDFFRRIDKDQDGKITRQEFIDGILASKFPTTKLEMTAVADIFDRDGDGYIDYYEFVAALHPNKDAYRPTTDADKIEDEVTRQVAQCKCAKRFQVEQIGENKYRFFLGNQFGDSQQLRLVRILRSTVMVRVGGGWMALDEFLVKNDPCRARGRTNIELREKFILPEGASQGMTPFRSRGRRSKPSSRAASPTRSSSSASQSNHSCTSMPSSPATPASGTKVISSSGSKLKRPTPAFHSSRTSLAGDTSNSSSPASTGAKANRADPKKSASRPGSRAGSRAGSRASSRRGSDASDFDLLETQSACSDTSESSAAGGQGSSRRGLTKPSKIPTMSKKTTTASPRTPGPKR	>tr|A0A571BGC6|A0A571BGC6_MOUSE Microtubule-actin crosslinking factor 1 OS=Mus musculus OX=10090 GN=Macf1 PE=1 SV=1	0	356.552	0	18	65	186	0	1	5309	605.7	5.43	513.4	18	186	65	cell organization and biogenesis	other membranes;cytoskeleton;other cell component	cytoskeletal activity;other molecular function	Pf00307, Pf00435, Pf02187, Pf13499, Pf17902, Pf18373, Pf21019, Pf21020, Pf21097	[GO:0003779]; GO:0008092; GO:0005515; GO:0005488; GO:0003674 [GO:0005509]; GO:0046872; GO:0043169; GO:0043167; GO:0005488; GO:0003674 [GO:0005737]; GO:0110165; GO:0005622; GO:0005575 [GO:0005874]; GO:0099513; GO:0015630; GO:0099512; GO:0005856; GO:0099081; GO:0043232; GO:0099080; GO:0043228; GO:0043229; GO:0110165; GO:0043226; GO:0005622; GO:0005575 [GO:0008017]; GO:0015631; GO:0008092; GO:0005515; GO:0005488; GO:0003674 [GO:0016020]; GO:0110165; GO:0005575 [GO:0042995]; GO:0110165; GO:0005575 [GO:0045104]; GO:0007010; GO:0045103; GO:0006996; GO:0009987; GO:0016043; GO:0008150; GO:0071840		Macf1	A0A571BGC6							45	0	1.269	47.977	1.633	1.091	1.104	3.571	4.197	1.815	6.119	0.34	5.58	0.71	0.13	0.14	1.84	2.07	0.86	2.61	0.558909	0.00953431	0.279742	0.904341	0.769098	0.0621816	0.0812381	0.159064	0.153355	0.999931	0.473638	0.903899	0.999828	0.999992	0.409845	0.467467	0.728905	0.717278	106.5	79.61	117.94	126.09	122.69	73.61	116.53	101.18	139.07	15.5962	19.8894	17.6985	15.5962	16.9631	17.3501	17.6168	15.5962	19.2711	14.7	496.9	44.5	21.7	25.3	37	75.1	23.6	250.9	10.4	61.39	21.59	53.93	51.34	56.75	16.3	56.74	39.02	85.33	133.15	3	3	3	3	3	3	3	3	3	5	14.9	11.3	34.3	432.9	505	657.8	52.8	45.2	14.6	31.2	22.1	9.7	9.8	37.3	25.8	37.6	35.4	47.7	37.4	128.9	76.3	35.8	16.2	24	255	380.4	15.8	8.5	135.3	10.5	41.7	8.9				880393	921642	1.28465e+06	184068	144638						78224.3				117539		202053	113542				446289	762005		20567.1	314858	26447.5	92776		51992.7	39508.1	119891	1.51147e+06	1.76297e+06	2.29648e+06	184249	157739	50859.7	108995	77027.6	33967.9	34369.9	130283	89920.8	131236	123523	166451	130701	449883	266378	125139	56525.4	83873.7	890380	1.32799e+06	55202.5	29571.4	472386	36746.4	145518	31144.2				1	1	1	1	1						1				1		1	1				1	1		1	1	1	1		n/a	n/a	n/a	Peak Found	Peak Found	High	Peak Found	Peak Found	n/a	n/a	n/a	n/a	n/a	Peak Found	n/a	n/a	n/a	Peak Found	n/a	Peak Found	Peak Found	n/a	n/a	n/a	Peak Found	Peak Found	n/a	Peak Found	Peak Found	Peak Found	Peak Found	n/a	n/a	n/a	n/a	Peak Found	Peak Found	High	Peak Found	Peak Found	n/a	n/a	n/a	n/a	n/a	Peak Found	n/a	n/a	n/a	Peak Found	n/a	Peak Found	Peak Found	n/a	n/a	n/a	Peak Found	Peak Found	n/a	Peak Found	Peak Found	Peak Found	Peak Found	n/a	n/a	High	Peak Found	n/a	Peak Found	Peak Found	Peak Found	n/a	Peak Found	Peak Found	1	0		0
FALSE		High	None	6432	7623656363439682563	A0A571BF93	Microtubule-actin crosslinking factor 1 OS=Mus musculus OX=10090 GN=Macf1 PE=1 SV=1	MPLLDSSYLPPTLFILTHILGIAGILYWKSCARDRADERDRVQKKTFTKWVNKHLMKVRKHINDLYEDLRDGHNLISLLEVLSGIKLEPAGLKTLRLVSMPSWRHANSEDQEEEDDDDVPREKGRMRFHRLQNVQIALDFLKQRQVKLVNIRNDDITDGNPKLTLGLIWTIILHFQISDIYISGESGDMSAKEKLLLWTQKVTAGYTGVKCTNFSSCWSDGKMFNALIHRYRPDLVDMERVQVQSNRENLEQAFEVAERLGVTRLLDAEDVDVPSPDEKSVITYVSSIYDAFPKVPEGGEGISATEVDSRWQEYQSRVDSLIPWIRQHTILMSDKSFPQNPVELKALYNQYIHFKETEILAKEREKGRIKELYKLLEVWIEFGRIKLPQGYHPNHVEEEWGKLIVEMLEREKSLRPAVERLELLLQIANKIQNGALNCEEKLTLAKNTLQADAAHLESGQPVQCESDVIMYIQECEGLIRQLQVDLQILRDEKYYQLEELAFRVMRLQDELVTLRLECTNLYRKGHFSSLELVPPSTLTTTHLKAEPLNKTTHSSSTSWFRKPMTRTELVSISSSEDEGNLRFVYELLSWVEEMQMKLERAEWGNDLPSVELQLETQQHIHTSVEELGSSVKEARLYEGKMSQNFHTSYVETLGKLETQYCKLKETSSFRMRHLQSLHKFVSRATAELIWLNGKEEEELACDWSDSNPNISAKKTYFSELTMELEGKQDVFRSLQDTAEVLSLENHPAKQTVEAYSAAVQSQLQWMKQLCLCVEQHVKENAAYFQFFSDARDLESFLRNLQDSIKRKYTCDRSTSLSRLEDLLQDSMDEKEQLIQSKSSVASLVGRSKTIVQLKPRNPDHVLKSTLSVKAICDYRQIEITICKNDECVLEDNSQRTKWKVISPTGNEAMVPSVCFLIPPPNKEAIEMASRVEQSYQKVMALWHQLHINTKSLISWNYLRKDLDTVQTWSLEKLRSLAPGECHQVMKNLQAHYEDFLQDSHDSALFSVADRLRIEEEVEACKAHFQHLMKSLENEDKEETLAKVYISELKNIRLLLEECEQRLLKQIQSPASSKTDRDARQDITLRIAEQEHTQEDLQHLRSDLDAISMKCNVFLQQSPSGSSATTLRSELNLMVEKMDHVYGLSTVYLNKLKTIDVIVRSMQDAELLVKGYEIKLSQEEAVPADLSALESHRTTLQHWLSDVKDKNSVFSVLDEEITKAKKVAEQLRHPASEPNLDLERYQEKGSQLQERWHRVIAQLETRQSEVESIQEVLRDYRACHGTLIKWIEETTAQQEMMKPGQAEDSRVLSEQLSQQTELFAEIERNQTKLDQCQKFSQQYSTIVKDYELQLMTYKAFVESQQKSPGKRRRMISSSDAITQEFMDLRTRYTALVTLTTQHVKYISDALRRLEEEEKVVEEEKQEHVEKVKDLLGWVSTLARNTQGTTTSSHTSASADIEKAILEQQVLAEELTTKKEQVSEAIKTSQIFLAKHGHKLSEGEKEQISEQLRVLNKTYHDLCDGSANQLQQLQSELAQQTEQKTLQKQQDTCHKKLEDLCNWVGQAERALERHQGGASRQELPALQQNQSDLKDLQGDIQSHSTSFATAVKDIEGFLEENQTKLSPQELTALREKLHQAKEQYEVLQERTRVAQKELEEAVTSALQQETEKSKAATELAENKRKIDALLDWVASVGSSERKPQASLPGMEQFSGACLEKQTLAATDGHVDVNQVPETLDRQYELMKARHQELLSQQQNFIVATQSVQSFLDQHSHNLTPEERQKLQEKLGELKEQYAASLARSEAELKQTQALRDELQKFLQDHKEFENWLQQSENELDSMHKGGSSPEALNSLLKRQGSFSEDVISHKGDLRFVTISGQKVLETENNFEEGQEPSATRNLVNEKLKDATERYTTLHSKCIRLGSHLSMLLGQYQQFQSSADSLQAWVLTCEASVGKLLSDTVASDPGVLQQQLATTKQLQEELAEHQVPVEKLQKAAHDLLDIEGEPALDCRPIQETTDSISSRFQNLSCSLDERSALLQKAIAQSQSVQESMESLLQSIREVEQNLERDQVASLSSGVIQEALANNMKLKQDIARQKSSLEATHDMVTRFMETADSNSASVLQGKLAELSQRFQQLQLQQQEKESNLKKLLPQAEMFEQLSNKLQQFMENKSRLLASGNQPDQDIAHFSQQIQELTLAMEDQKENLDTLEHLVTTLGSCGFALDLSQHQDKIQNLKKDFTELQKTVQEREKDASTCQEQLDEFRKLIRTFQKWLKETEGNVPPAKTFVSAKELEKQIEHLKDLISDWESKGALLGEINAKGTALESLIMDITAPDSQAKTGSILPPVGSSVGSVNGYHTCKDLTEIQCDMFDVNSKYEKLWEVLRERQESLQTVFSRMEEVQKEASSVLQWLESKEEVLKAMDATLSPTKTETVKAQAESNKAFLAELEQNSPKIQKVKEALAGLLKTYPNSQEAENWKKMQEDLNSRWEKATEVTVARQKQLEESASHLACFQAAESQLRPWLMEKELMMGVLGPLSIDPNMLNAQKQQVQFMLKEFEARRQQHEQLNEAAQGILTGPGDMSPSASQVHKDLQSISQKWVELTDKLNSRSSQIDQAIVKSTQYQDLLQDLSEKVKAIGQRLSGQSAISTQPEAVKQQLEETSEIRSDLGQLDNEIKEAQTLCQELSLLIGEQYLKDELKKRLETVALPLQGLEDLAADRMNRLQAALASTQQFQQMFDELRTWLDEKQSQQAKNCPISAKLERLQCQLQENEEFQKNLNQHSGSYEVIVAEGEALLLSVPPGEEKKTLQNQLVELRSHWEDLSKKTANRQSRLKDCMQKAQKYQGHVEDLVPWIDECKSKMSELQVTLDPVQLESSLLRSKAMLNEAEKRRSLLEILNSAADILINSSEIDEDEIRDEKAGLNQNMDAITEELQAKTSSLEEMTQRLKEFQESFKNIEKKVEGAKHQLEIFDALGSQACSNKNLEKLKAQQEVLQALEPQVDYLRNFTQGLVEDAPDGSDASPLVHQAEVAQQEFLEVKQRVSSSCLTMENKLEGIGQFHCRVREMFSQLADLDDELDGMGAIGRDTDSLQSQIEDVRLFLNKIQALRFDIEDSEAECRKMLEEEGTLDLLGLKRELEALNKQCGKLTERGKVRQEQLELTLGRVEDFYRKLKALNDAATAAEEGEALQWIVGTEVDVINQQLADFKLFQKDQVDPLQVKLQQVNGLGQGLIQSAGKNCDVQGLEHDMDEINTRWNTLNKKVAQRIAQLQEALLHCGKFQDALEPLLSWLTDTEELIANQKPPSAEYKVVKAQIQEQKLLQRLLDDRKATVDMLQAEGGRIAQSAELADREKITGQLESLERRWTDLLSKAAARQKQLEDILVLAKQFHETAEPISDFLSVTEKKLANSEPVGTQTAKIHQQIIRHKALNEEIINRKKNVDQAIKNGQALLKQTTGEEVLLIQEKLDGIKTRYADITLTSSKALRTLEQARQLATKFHSTYEELTGWLREAEEELAASGGQSPTGEQIPQFQQRQKELKKEVMEHRLVLDTVNEVSHALLELVPWRAREGLDKLVSDANEQYKLISDTVGQRVDEIDAAIQRSQQYEQAADAELAWVAETKRKLMALGPIRLEQDQTTAQLQVQKAFSIDIIRHKDSMDELFSHRGEIFSTCGEEQKAVLQEKTECLIQQYEAVSLLNSERYARLERAQVLVNQFWETYEELSPWAEETLALIAQLPPPAVDHEQLRQQQEEMRQLRESIAEHKPHIDKILKIGPQLKELNPEEGKMVEEKYQKAENMYAQIKDEVRQRALALDEAVSQSAQFHDKIEPMLETLENLSSRLRMPPLIPAEVDKIRECISDNKSATVELEKLQPSFEALKRRGEELIGRSQGADKDLAAKEIQDKLDQMVFFWEDIKARSEEREIKFLDVLELAEKFWYDMAALLTTIKDTQDIVHDLESPGIDPSIIKQQVEAAETIKEETDGLHEELEFIRILGADLIFACGETEKPEVKKSIDEMNNAWENLNKTWKERLEKLEDAMQAAVQYQDTLQAMFDWLDNTVIKLCTMPPVGTDLNTVKDQLNEMKEFKVEVYQQQIEMEKLNHQGELMLKKATDETDRDIIREPLTELKHLWENLGEKIAHRQHKLEGALLALGQFQHALEELMSWLTHTEELLDAQRPISGDPKVIEVELAKHHVLKNDVLAHQATVATVNKAGSELLESSAGDDASSLRSRLETMNQCWESVLQKTEEREQQLQSTLQQAQGFHSEIEDFLLELNRMENQLSASKPTGGLPETAREQLDTHMELHSQLRAKEEIYNQLLDKGRLMLLSRGDSGSGSKTEQSVALLEQKWHAVSSKVEERKSKLEEALSLATEFQNSLQEFINWLTLAEQSLNIASPPSLILNTVLSQIEEHKVFANEVNDHRDQIIELDQTGNQLKFLSQKQDVVLIKNLLVSVQSRWEKVVQRSIERGRSLDDARKRAKQFHEAWKKLIDWLEDAESHLDSELEISNDPDKIKLQLSKHKEFQKTLGGKQPVYDTTIRTGRALKEKTLLAGDTQKLDNLLGEVRDKWDTVCGKSVERQHKLEEALLFSGQFMDALQALVDWLYKVEPQLAEDQPVHGDLDLVMNLMDAHKVFQKELGKRTGTVQVLKRSGRELIEGSRDDTTWVKGQLQELSTRWDTVCKLSVSKQSRLEQALKQAEEFRDTVHMLLEWLSEAEQTLRFRGALPDDTEALQSLIDTHKEFMKKVEEKRVDVNTAVAMGEAILAVCHPDCITTIKHWITIIRARFEEVLTWAKQHQQRLETALSELVANAELLEELLAWIQWAETTLIQRDQEPIPQNIDRVKALITEHQSFMEEMTRKQPDVDRVTKTYKRKSVEPTHAPFMEKSRSGSRKSLNQPTPPPMPILSQSEAKNPRINQLSARWQQVWLLALERQRKLNDALDRLEELCPELKEFANFDFDVWRKKYMRWMNHKKSRVMDFFRRIDKDQDGKITRQEFIDGILASKFPTTKLEMTAVADIFDRDGDGYIDYYEFVAALHPNKDAYRPTTDADKIEDEVTRQVAQCKCAKRFQVEQIGENKYRFFLGNQFGDSQQLRLVRILRSTVMVRVGGGWMALDEFLVKNDPCRARGRTNIELREKFILPEGASQGMTPFRSRGRRSKPSSRAASPTRSSSSASQSNHSCTSMPSSPATPASGTKVISSSGSKLKRPTPAFHSSRTSLAGDTSNSSSPASTGAKANRADPKKSASRPGSRAGSRAGSRASSRRGSDASDFDLLETQSACSDTSESSAAGGQGSSRRGLTKPSKIPTMSKKTTTASPRTPGPKR	>tr|A0A571BF93|A0A571BF93_MOUSE Microtubule-actin crosslinking factor 1 OS=Mus musculus OX=10090 GN=Macf1 PE=1 SV=1	0	356.552	0	18	65	186	0	1	5323	607	5.44	513.4	18	186	65	cell organization and biogenesis	other membranes;cytoskeleton;other cell component	cytoskeletal activity;other molecular function	Pf00307, Pf00435, Pf02187, Pf13499, Pf17902, Pf18373, Pf21019, Pf21020, Pf21097	[GO:0003779]; GO:0008092; GO:0005515; GO:0005488; GO:0003674 [GO:0005509]; GO:0046872; GO:0043169; GO:0043167; GO:0005488; GO:0003674 [GO:0005737]; GO:0110165; GO:0005622; GO:0005575 [GO:0005874]; GO:0099513; GO:0015630; GO:0099512; GO:0005856; GO:0099081; GO:0043232; GO:0099080; GO:0043228; GO:0043229; GO:0110165; GO:0043226; GO:0005622; GO:0005575 [GO:0008017]; GO:0015631; GO:0008092; GO:0005515; GO:0005488; GO:0003674 [GO:0016020]; GO:0110165; GO:0005575 [GO:0042995]; GO:0110165; GO:0005575 [GO:0045104]; GO:0007010; GO:0045103; GO:0006996; GO:0009987; GO:0016043; GO:0008150; GO:0071840		Macf1	A0A571BF93							45	0	1.269	47.977	1.633	1.091	1.104	3.571	4.197	1.815	6.119	0.34	5.58	0.71	0.13	0.14	1.84	2.07	0.86	2.61	0.558909	0.00953431	0.279742	0.904341	0.769098	0.0621816	0.0812381	0.159064	0.153355	0.999931	0.473638	0.903899	0.999828	0.999992	0.409845	0.467467	0.728905	0.717278	106.5	79.61	117.94	126.09	122.69	73.61	116.53	101.18	139.07	15.5962	19.8894	17.6985	15.5962	16.9631	17.3501	17.6168	15.5962	19.2711	14.7	496.9	44.5	21.7	25.3	37	75.1	23.6	250.9	10.4	61.39	21.59	53.93	51.34	56.75	16.3	56.74	39.02	85.33	133.15	3	3	3	3	3	3	3	3	3	5	14.9	11.3	34.3	432.9	505	657.8	52.8	45.2	14.6	31.2	22.1	9.7	9.8	37.3	25.8	37.6	35.4	47.7	37.4	128.9	76.3	35.8	16.2	24	255	380.4	15.8	8.5	135.3	10.5	41.7	8.9				880393	921642	1.28465e+06	184068	144638						78224.3				117539		202053	113542				446289	762005		20567.1	314858	26447.5	92776		51992.7	39508.1	119891	1.51147e+06	1.76297e+06	2.29648e+06	184249	157739	50859.7	108995	77027.6	33967.9	34369.9	130283	89920.8	131236	123523	166451	130701	449883	266378	125139	56525.4	83873.7	890380	1.32799e+06	55202.5	29571.4	472386	36746.4	145518	31144.2				1	1	1	1	1						1				1		1	1				1	1		1	1	1	1		n/a	n/a	n/a	Peak Found	Peak Found	High	Peak Found	Peak Found	n/a	n/a	n/a	n/a	n/a	Peak Found	n/a	n/a	n/a	Peak Found	n/a	Peak Found	Peak Found	n/a	n/a	n/a	Peak Found	Peak Found	n/a	Peak Found	Peak Found	Peak Found	Peak Found	n/a	n/a	n/a	n/a	Peak Found	Peak Found	High	Peak Found	Peak Found	n/a	n/a	n/a	n/a	n/a	Peak Found	n/a	n/a	n/a	Peak Found	n/a	Peak Found	Peak Found	n/a	n/a	n/a	Peak Found	Peak Found	n/a	Peak Found	Peak Found	Peak Found	Peak Found	n/a	n/a	High	Peak Found	n/a	Peak Found	Peak Found	Peak Found	n/a	Peak Found	Peak Found	1	0		0
FALSE		High	None	2417	-5959399787265283266	S4R1J9	Ankyrin 2, brain (Fragment) OS=Mus musculus OX=10090 GN=Ank2 PE=1 SV=1	MTTMLQKSDSNASFLRAARAGNLDKVVEYLKGGIDINTCNQNGLNALHLAAKEGHVGLVQELLGRGSSVDSATKKGNTALHIASLAGQAEVVKVLVKEGANINAQSQNGFTPLYMAAQENHIDVVKYLLENGANQSTATEDGFTPLAVALQQGHNQAVAILLENDTKGKVRLPALHIAARKDDTKSAALLLQNDHNADVQSKMMVNRTTESGFTPLHIAAHYGNVNVATLLLNRGAAVDFTARNGITPLHVASKRGNTNMVKLLLDRGGQIDAKTRDGLTPLHCAARSGHDQVVELLLERKAPLLARTKNGLSPLHMAAQGDHVECVKHLLQYKAPVDDVTLDYLTALHVAAHCGHYRVTKLLLDKRANPNARALNGFTPLHIACKKNRIKVMELLVKYGASIQAITESGLTPIHVAAFMGHLNIVLLLLQNGASPDVTNIRGETALHMAARAGQVEVVRCLLRNGALVDARAREEQTPLHIASRLGKTEIVQLLLQHMAHPDAATTNGYTPLHISAREGQVDVASVLLEAGAAHSLATKKGFTPLHVAAKYGSLDVAKLLLQRRAAADSAGKNGLTPLHVAAHYDNQKVALLLLEKGASPHATAKNGYTPLHIAAKKNQMQIASTLLNYGAETNTVTKQGVTPLHLASQEGHTDMVTLLLDKGANIHMSTKSGLTSLHLAAQEDKVNVADILTKHGADRDAYTKLGYTPLIVACHYGNVKMVNFLLKQGANVNAKTKNGYTPLHQAAQQGHTHIINVLLQHGAKPNATTANGNTALAIAKRLGYISVVDTLKVVTEEVTTTTTTITEKHKLNVPETMTEVLDVSDEEGDDTVTGDGGEYLRPEDLKELGDDSLPSSQFLDGMNYLRYSLEGGRSDSLRSFSSDRSHTLSHASYLRDSAMIDDTVVIPSHQVSALAKEAERNSYRLSWGTENLDNVALSSSPIHSGFLVSFMVDARGGAMRGCRHNGLRIIIPPRKCTAPTRVTCRLVKRHRLATMPPMVEGEGLASRLIEVGPSGAQFLGKLHLPTAPPPLNEGESLVSRILQLGPPGTKFLGPVIVEIPHFAALRGKERELVVLRSENGDSWKEHFCDYTEDELNEILNGMDEVLDSPEDLE	>tr|S4R1J9|S4R1J9_MOUSE Ankyrin 2, brain (Fragment) OS=Mus musculus OX=10090 GN=Ank2 PE=1 SV=1	0	356.214	0	56	44	201	0	1	1114	119.9	7.78	757.95	56	201	44		other cell component		Pf00791, Pf12796, Pf13637	[GO:0110165]; GO:0005575		Ank2	S4R1J9							5	0	1.112	54.391	0.354	0.71	0.956	0.152	0.489	0.5	0.714	0.15	5.77	-1.5	-0.49	-0.07	-2.72	-1.03	-1	-0.49	0.778645	0.00930215	0.372399	0.603893	0.93744	0.0121204	0.47023	0.70056	0.653898	0.999931	0.473638	0.96293	0.999828	0.999992	0.149765	0.990485	0.965407	0.999885	75.78	71.67	66.27	45.47	40.63	57.88	82.05	108.45	104.48	18.5049	22.2901	17.5876	17.5876	18.0982	17.5876	17.5876	17.5876	18.1378	13	915.3	4.8	9.8	13.1	1.8	8.2	8.4	12	13.5	96.33	45.52	53.26	27.81	15.93	46.24	65.37	74.67	88.49	90.81	3	3	3	3	3	3	3	3	3	5	16.1	15.7	75.6	1168.6	433.3	1136.3	3.7	10.7	5.9	8.3	12.2	14.8	13.8	16.3	19.1	2.2	4.7	2.3	3	10.2	15.3	2.4	17.4	10.4	35	3.8	14.9	16.8	20.9	14.5	9.3	66.5		87326	350759	5281011	1.75742e+06	4.93145e+06							67911.7		103012										136191		61408.4		108029			359138	124985	121659	586912	9.0665e+06	3.3617e+06	8.81562e+06	28402.3	83227.2	46026.7	64580.1	94419.5	115123	107380	126642	147920	17078	36394.4	17715.9	22944.3	79277	118743	18330.3	134762	81028.7	271712	29219.5	115720	130039	162077	112371	72384.1	515817		1	1	1	1	1							1		1										1		1		1			1	n/a	Peak Found	Peak Found	High	Peak Found	High	n/a	n/a	n/a	n/a	n/a	n/a	Peak Found	n/a	Peak Found	n/a	n/a	n/a	n/a	n/a	n/a	n/a	n/a	n/a	Peak Found	n/a	Peak Found	n/a	Peak Found	n/a	n/a	Peak Found	n/a	Peak Found	Peak Found	High	Peak Found	High	n/a	n/a	n/a	n/a	n/a	n/a	Peak Found	n/a	Peak Found	n/a	n/a	n/a	n/a	n/a	n/a	n/a	n/a	n/a	Peak Found	n/a	Peak Found	n/a	Peak Found	n/a	n/a	Peak Found	Peak Found	High	n/a	n/a	Peak Found	n/a	n/a	n/a	Peak Found	Peak Found	1	0		0
FALSE		High	Master Protein	3859	1227002257725237653	Q9D0F9	Phosphoglucomutase-1 OS=Mus musculus OX=10090 GN=Pgm1 PE=1 SV=4	MVKIVTVKTQAYPDQKPGTSGLRKRVKVFQSNANYAENFIQSIVSTVEPALRQEATLVVGGDGRFYMTEAIQLIVRIAAANGIGRLVIGQNGILSTPAVSCIIRKIKAIGGIILTASHNPGGPNGDFGIKFNISNGGPAPEAITDKIFQISKTIEEYAICPDLKVDLGVLGKQQFDLENKFKPFTVEIVDSVEAYATMLRNIFDFNALKELLSGPNRLKIRIDAMHGVVGPYVKKILCEELGAPANSAVNCVPLEDFGGHHPDPNLTYAADLVETMKSGEHDFGAAFDGDGDRNMILGKHGFFVNPSDSVAVIAANIFSIPYFQQTGVRGFARSMPTSGALDRVANATKIALYETPTGWKFFGNLMDASKLSLCGEESFGTGSDHIREKDGLWAVLAWLSILATRKQSVEDILKDHWQKFGRNFFTRYDYEEVEAEGANKMMKDLEALMLDRSFVGKQFSANDKVYTVEKADNFEYSDPVDGSISKNQGLRLIFADGSRIIFRLSGTGSAGATIRLYIDSYEKDVAKINQDPQVMLAPLISIALKVSQLQERTGRTAPTVIT	>sp|Q9D0F9|PGM1_MOUSE Phosphoglucomutase-1 OS=Mus musculus OX=10090 GN=Pgm1 PE=1 SV=4	0	356.105	0	65	40	458	2	2	562	61.4	6.57	1667.34	65	458	40	other metabolic processes	cytosol;cytoskeleton	other molecular function	Pf02878, Pf02879, Pf02880	[GO:0000287]; GO:0046872; GO:0043169; GO:0043167; GO:0005488; GO:0003674 [GO:0004614]; GO:0016868; GO:0016866; GO:0016853; GO:0003824; GO:0003674 [GO:0005829]; GO:0110165; GO:0005737; GO:0005575; GO:0005622 [GO:0005975]; GO:0044238; GO:0071704; GO:0008152; GO:0008150 [GO:0005980]; GO:0005977; GO:0009251; GO:0006112; GO:0044042; GO:0000272; GO:0015980; GO:0005976; GO:0009057; GO:0016052; GO:0006091; GO:0005975; GO:0043170; GO:1901575; GO:0044237; GO:0044238; GO:0071704; GO:0009056; GO:0008152; GO:0009987; GO:0008150 [GO:0006006]; GO:0019318; GO:0005996; GO:0005975; GO:0044281; GO:0044238; GO:0071704; GO:0008152; GO:0008150 [GO:0030018]; GO:0110165; GO:0031674; GO:0005575; GO:0030017; GO:0030016; GO:0043292; GO:0043232; GO:0099512; GO:0005737; GO:0043228; GO:0043229; GO:0099081; GO:0005622; GO:0043226; GO:0099080	72157	Pgm1	mmu:72157; Q3UGE3; Q922D6; Q9D0F9	WP1241; WP2185; WP317	Glucuronidation; Purine metabolism; Glycogen metabolism	ENSMUSG00000025791	R-MMU-6798695; R-MMU-70221; R-MMU-70370; R-MMU-3322077	R-MMU-6798695; R-MMU-70221; R-MMU-70370; R-MMU-3322077	Neutrophil degranulation; Glycogen breakdown (glycogenolysis); Galactose catabolism; Glycogen synthesis	56	7	1.334	0.439	1.332	4.438	10.378	0.26	1.688	1.55	0.146	0.42	-1.19	0.41	2.15	3.38	-1.94	0.76	0.63	-2.77	0.801147	0.456	0.542195	0.0431794	0.0340991	0.377206	0.554948	0.0442817	0.18783	0.999931	0.954293	0.985665	0.29258	0.266939	0.935075	0.999945	0.379893	0.765176	61.93	146.04	70.43	323.34	367.04	122.52	528.26	95.65	118.71	25.9033	25.2056	25.8684	25.6519	26.336	25.078	25.0243	26.4044	24.9579	145.6	40.9	91	85.9	208.8	20	20.5	275.3	0.3	111.8	45.86	30.68	46.7	11.17	10.79	25.46	18.49	43.22	165.1	17.77	3	3	3	3	3	3	3	3	3	5	75.5	202.3	137.2	55.3	30.4	38.5	75.5	169.3	85.8	76.8	81	94.8	216.9	174.6	196.8	13.3	22.5	18.8	18.4	25.5	19.3	164.6	400.8	259.5	12.5	0.1	0.3	109.7	89.9	105.4	136.9	91.6	2.04909e+07	57832172	3.26352e+07	1.28298e+07	6328902	8569133	2.9945e+07	6.18174e+07	3.11355e+07	1.77114e+07	2.25998e+07	2.46893e+07	5.46289e+07	4.17447e+07	5.45851e+07	3.69871e+06	7.08608e+06	5.29497e+06	4.00126e+06	4.56608e+06	3278834	5.8699e+07	159544576	3.73449e+07	2.46572e+06			3.03185e+07	2.37742e+07	30123390	3.4749e+07	2.53444e+07	3.00507e+07	8.05694e+07	5.46495e+07	2.20264e+07	1.21063e+07	1.53393e+07	3.00644e+07	6.74167e+07	3.41471e+07	3.05948e+07	3.22377e+07	3.77413e+07	8.63773e+07	6.95261e+07	7.8381e+07	5.28613e+06	8.94954e+06	7.4984e+06	7.3097e+06	1.01667e+07	7.69235e+06	6.55469e+07	1.59591e+08	1.03347e+08	4.99226e+06	56897.8	103991	4.36881e+07	3.57786e+07	4.19706e+07	5.45289e+07	3.64727e+07	1	2	1	2	2	1	1	2	2	2	2	2	2	2	2	1	2	2	2	2	2	1	1	1	1			1	1	1	1	1	High	High	High	High	Peak Found	High	High	High	High	High	High	High	High	High	High	Peak Found	High	High	High	High	Peak Found	High	High	High	High	n/a	High	High	High	High	High	High	High	High	High	High	Peak Found	High	High	High	High	High	High	High	High	High	High	Peak Found	High	High	High	High	Peak Found	High	High	High	High	n/a	High	High	High	High	High	High	High	High	High	High	High	High	High	High	High	High	1	0		0
FALSE		High	None	6316	-6264710136640596106	A0A571BDG6	SRC kinase signaling inhibitor 1 OS=Mus musculus OX=10090 GN=Srcin1 PE=1 SV=1	MGNAPSQDPERSSPPMLSADDAEYPREYRTLGGGGGGGSGGRRFSNVGLVHTSERRHTVIAAQSLEALSGLQKADADRKRDAFMDHLKSKYPQHALALRGQQDRMREQQPNYWSFKTRSSRHTQGAQPGLADQAAKLSYASAESLETMSEAELPLGFSRMNRFRQSLPLSRSASQTKLRSPGVLFLQFGEETRRVHITHEVSSLDTLHALIAHMFPQKLTMGMLKSPNTAILIKDEARNVFYELEDVRDIQDRSIIKIYRKEPLYAAFPGSHLTNGDLRREMVYASRESSPTRRLNNLSPASHLASSSPPPGLPSGLPSGLPSGSPSRSRLSYAGGRPPSYAGSPVHHAAERLGGAPTGQGVSPSPSAILERRDVKPDEDLAGKAGGMVLVKGEGLYADPYGLLHEGRLSLAAAAGDPFAYPGAGGLYKRGSVRSLSTYSAAALQSDLEDSLYKAGAGGPLYGDGYGFRLPPSSPQKLADVSAPSGGPPPPHSPYSGPPSRGSPVRQSFRKDSGSSSVFAESPGGKARSTGSASTAGAPPSELFPGPGERSLVGFGPPVPAKDTETRERMEAMEKQIASLTGLVQSALLRGSEPETPSEKVEGSNGAATPSAPVCGSGSKSSGATPVSGPPPPSASSTPAGQPTAVSRLQMQLHLRGLQNSASDLRGQLQQLRKLQLQNQESVRALLKRTEAELSMRVSEAARRQEDPLQRQRTLVEEERLRYLNDEELITQQLNDLEKSVEKIQRDVAHNHRLVPGPELEEKALVLKQLGETLTELKAHFPGLQSKMRVVLRVEVEAVKFLKEEPQRLDGLLKRCRGVTDTLAQIRRQVDEGMWPPPNNLLNQSPKKVAAETDFSKGLDFEIPPPSPPLNLHELSGPAEGTPLTPKSTNPTKGLDASSKRNTDKAVSVEAAERDWEEKRAALTQYSAKDINRLLEETQAELLKAIPDLDCASKTHPGPAPTPDHKPPKAPHGQKAAPRTEPSGRRGSDELTVPRYRTEKPSKSPPPPPPRRSFPSSHGLTTTRTGEVVVTSKKDSVFIKKAESEELEVQKPQVKLRRAVSEVVRPASTPPIMASAIKDEDDEERIIAELEVFERSSVSSLPPTPRRQPIPTLLSPQDMGSPGGSALGSPRKSGGSSVPPMKVVTPGASRLKAAQGPAGSPDKGKHGKQRTEYMRIQAQQQVRVDFQAPRPLEGHTPRLCYMPLS	>tr|A0A571BDG6|A0A571BDG6_MOUSE SRC kinase signaling inhibitor 1 OS=Mus musculus OX=10090 GN=Srcin1 PE=1 SV=1	0	355.767	0	55	52	145	0	52	1205	129.9	9.41	459.73	55	145	52		other cell component		Pf03915	[GO:0110165]; GO:0005575		Srcin1	A0A571BDG6							3	0	0.848	30.225	0.815	0.886	0.681	0.859	0.809	0.718	0.716	-0.24	4.92	-0.29	-0.17	-0.55	-0.22	-0.31	-0.48	-0.48	0.998547	0.0608915	0.832009	0.62997	0.616608	0.815488	0.987888	0.174921	0.800619	0.999931	0.634296	0.999634	0.999828	0.999992	0.999889	0.999945	0.76018	0.999885	121.21	108.78	120.39	124.75	116.68	114.79	127.16	119.78	126.77	25.3339	27.5259	27.8253	25.2637	25.0684	25.2411	25.1495	25.0572	25.1553	26.9	467.6	348.5	17.7	7.7	17.8	16.6	7.1	13.9	76.1	45.05	4.06	99.11	18.24	18.01	41.56	55.51	4.44	15.62	88.04	3	3	3	3	3	3	3	3	3	5	28.8	10.6	21.8	378.4	382.1	354.3	59.5	282.1	787.3	19.4	14.3	14.4	6.3	6.7	4.7	14.4	8.2	20	7	13.4	23	5.9	5.4	5.8	10.1	13.7	11.3	263.5	279	61.6	46.5	40.8	1.37676e+07	4.00069e+06	8.55257e+06	1.75989e+08	1.59513e+08	1.5822e+08	4.42943e+07	2.04078e+08	5.71149e+08	7.5403e+06	6.54306e+06	5.67914e+06	1.50765e+06	1.44215e+06	518906	5.91662e+06	2.94166e+06	9.16524e+06	1.44374e+06	3.47752e+06	6.62922e+06	1.16944e+06	1.67565e+06	542273	2.55739e+06	5.05743e+06	3.62755e+06	1.44664e+08	1.46921e+08	3.3741e+07	2.21747e+07	2.13867e+07	2.3049e+07	8.47882e+06	1.7386e+07	3.02372e+08	3.05358e+08	2.83153e+08	4.75437e+07	2.25403e+08	6.29128e+08	1.54835e+07	1.14195e+07	1.1468e+07	5.00858e+06	5.32568e+06	3.73068e+06	1.15042e+07	6.53486e+06	1.59445e+07	5.59183e+06	1.07445e+07	1.83494e+07	4.73539e+06	4.33892e+06	4.60967e+06	8.08089e+06	1.09409e+07	9.00895e+06	2.10572e+08	2.22959e+08	4.9198e+07	3.71541e+07	3.26301e+07	8	8	11	47	47	46	6	5	8	10	16	15	8	6	4	7	7	11	4	6	8	4	6	3	7	10	11	12	14	15	17	17	Peak Found	Peak Found	Peak Found	High	High	High	Peak Found	Peak Found	Peak Found	Peak Found	Peak Found	High	Peak Found	Peak Found	Peak Found	Peak Found	Peak Found	Peak Found	Peak Found	Peak Found	Peak Found	Peak Found	Peak Found	Peak Found	Peak Found	Peak Found	Peak Found	High	High	High	High	High	Peak Found	Peak Found	Peak Found	High	High	High	Peak Found	Peak Found	Peak Found	Peak Found	Peak Found	High	Peak Found	Peak Found	Peak Found	Peak Found	Peak Found	Peak Found	Peak Found	Peak Found	Peak Found	Peak Found	Peak Found	Peak Found	Peak Found	Peak Found	Peak Found	High	High	High	High	High	Peak Found	High	Peak Found	High	Peak Found	Peak Found	Peak Found	Peak Found	Peak Found	High	1	0		0
FALSE		High	None	6316	5939519400132962711	A0A571BG39	SRC kinase signaling inhibitor 1 OS=Mus musculus OX=10090 GN=Srcin1 PE=1 SV=1	MGNAPSQDPERSSPPMLSADDAEYPREYRTLGGGGGGGSGGRRFSNVGLVHTSERRHTVIAAQSLEALSGLQKADADRKRDAFMDHLKSKYPQHALALRGQQDRMREQQPNYWSFKTRSSRHTQGAQPGLADQAAKLSYASAESLETMSEAELPLGFSRMNRFRQSLPLSRSASQTKLRSPGVLFLQFGEETRRVHITHEVSSLDTLHALIAHMFPQKLTMGMLKSPNTAILIKDEARNVFYELEDVRDIQDRSIIKIYRKEPLYAAFPGSHLTNGDLRREMVYASRESSPTRRLNNLSPASHLASSSPPPGLPSGLPSGLPSGSPSRSRLSYAGGRPPSYAGSPVHHAAERLGGAPTGQGVSPSPSAILERRDVKPDEDLAGKAGGMVLVKGEGLYADPYGLLHEGRLSLAAAAGDPFAYPGAGGLYKRGSVRSLSTYSAAALQSDLEDSLYKAGAGGPLYGDGYGFRLPPSSPQKLADVSAPSGGPPPPHSPYSGPPSRGSPVRQSFRKDSGSSSVFAESPGGKARSTGSASTAGAPPSELFPGPGERSLVGFGPPVPAKDTETRERMEAMEKQIASLTGLVQSALLRGSEPETPSEKVEGSNGAATPSAPVCGSGSKSSGATPVSGPPPPSASSTPAGQPTAVSRLQMQLHLRGLQNSASDLRGQLQQLRKLQLQNQESVRALLKRTEAELSMRVSEAARRQEDPLQRQRTLVEEERLRYLNDEELITQQLNDLEKSVEKIQRDVAHNHRLVPGPELEEKALVLKQLGETLTELKAHFPGLQSKMRVVLRVEVEAVKFLKEEPQRLDGLLKRCRGVTDTLAQIRRQVDEGMWPPPNNLLNQSPKKVAAETDFSKGLDFEIPPPSPPLNLHELSGPAEGTPLTPKSTNPTKGLDASSKRNTDKAVSVEAAERDWEEKRAALTQYSAKDINRLLEETQAELLKAIPDLDCASKTHPGPAPTPDHKPPKAPHGQKAAPRTEPSGRRGSDELTVPRYRTEKPSKSPPPPPPRRSFPSSHGLTTTRTGEVVVTSKKDSVFIKKAESEELEVQKPQVKLRRAVSEVVRPASTPPIMASAIKDEDDEERIIAELEVFERSSVSSLPPTPRRQPIPTLLSPQDMGSPGGSALGSPRKAASGPGDFCVPQIILTECTPSSPTLPEITLEELGPRTVPTPRPRTLAGSGKAWNGPQALLGLAAETLWSRSSSVPGKEPALLQSPHSVEARVLCLRGPSPDETRKTFTVETHSEETPQNSVCDTQACSRGPQAINSGSTVQDATLRRMDSLEETLQELETTLSEMGAKSTMTMMMCPGIPQPLHPHPQVAAIPFFSLLPSCSRLWACRVEEWGRRSSAHLPHLTV	>tr|A0A571BG39|A0A571BG39_MOUSE SRC kinase signaling inhibitor 1 OS=Mus musculus OX=10090 GN=Srcin1 PE=1 SV=1	0	355.767	0	49	52	145	0	52	1357	146.2	8.66	459.73	49	145	52	cell adhesion;cell organization and biogenesis;other biological processes	cytoskeleton;other cell component	other molecular function	Pf03915	[GO:0005737]; GO:0110165; GO:0005622; GO:0005575 [GO:0015629]; GO:0005856; GO:0043232; GO:0043228; GO:0043229; GO:0043226; GO:0005622; GO:0110165; GO:0005575 [GO:0019901]; GO:0019900; GO:0019899; GO:0005515; GO:0005488; GO:0003674 [GO:0030334]; GO:2000145; GO:0040012; GO:0050794; GO:0050789; GO:0065007; GO:0008150 [GO:0034446]; GO:0031589; GO:0007155; GO:0009987; GO:0008150 [GO:0061001]; GO:0010975; GO:0022603; GO:0099175; GO:0120035; GO:0050793; GO:0050807; GO:0031344; GO:0050789; GO:0051128; GO:0050803; GO:0042127; GO:0065007; GO:0050794; GO:0065008; GO:0008150 [GO:0061098]; GO:0045860; GO:0050731; GO:0061097; GO:0001934; GO:0033674; GO:0045859; GO:0050730; GO:0001932; GO:0031401; GO:0042327; GO:0043549; GO:0051347; GO:0031399; GO:0042325; GO:0051247; GO:0045937; GO:0051338; GO:0043085; GO:0051246; GO:0019220; GO:0010604; GO:0051173; GO:0010562; GO:0050790; GO:0044093; GO:0051171; GO:0060255; GO:0080090; GO:0051174; GO:0009893; GO:0031325; GO:0065009; GO:0019222; GO:0031323; GO:0048518; GO:0048522; GO:0065007; GO:0050789; GO:0050794; GO:0008150 [GO:0061099]; GO:0006469; GO:0050732; GO:0061097; GO:0001933; GO:0033673; GO:0045859; GO:0050730; GO:0001932; GO:0031400; GO:0042326; GO:0043549; GO:0051348; GO:0031399; GO:0042325; GO:0051248; GO:0045936; GO:0051338; GO:0043086; GO:0051246; GO:0019220; GO:0010605; GO:0051172; GO:0010563; GO:0050790; GO:0044092; GO:0051171; GO:0060255; GO:0080090; GO:0051174; GO:0009892; GO:0031324; GO:0065009; GO:0019222; GO:0031323; GO:0048519; GO:0048523; GO:0065007; GO:0050789; GO:0050794; GO:0008150 [GO:0098974]; GO:0030036; GO:0099188; GO:0007010; GO:0030029; GO:0099173; GO:0006996; GO:0009987; GO:0016043; GO:0050808; GO:0008150; GO:0071840; GO:0034330 [GO:0098978]; GO:0045202; GO:0030054; GO:0110165; GO:0005575		Srcin1	A0A571BG39							110	0	0.848	30.225	0.815	0.886	0.681	0.859	0.809	0.718	0.716	-0.24	4.92	-0.29	-0.17	-0.55	-0.22	-0.31	-0.48	-0.48	0.998547	0.0608915	0.832009	0.62997	0.616608	0.815488	0.987888	0.174921	0.800619	0.999931	0.634296	0.999634	0.999828	0.999992	0.999889	0.999945	0.76018	0.999885	121.21	108.78	120.39	124.75	116.68	114.79	127.16	119.78	126.77	25.3339	27.5259	27.8253	25.2637	25.0684	25.2411	25.1495	25.0572	25.1553	26.9	467.6	348.5	17.7	7.7	17.8	16.6	7.1	13.9	76.1	45.05	4.06	99.11	18.24	18.01	41.56	55.51	4.44	15.62	88.04	3	3	3	3	3	3	3	3	3	5	28.8	10.6	21.8	378.4	382.1	354.3	59.5	282.1	787.3	19.4	14.3	14.4	6.3	6.7	4.7	14.4	8.2	20	7	13.4	23	5.9	5.4	5.8	10.1	13.7	11.3	263.5	279	61.6	46.5	40.8	1.37676e+07	4.00069e+06	8.55257e+06	1.75989e+08	1.59513e+08	1.5822e+08	4.42943e+07	2.04078e+08	5.71149e+08	7.5403e+06	6.54306e+06	5.67914e+06	1.50765e+06	1.44215e+06	518906	5.91662e+06	2.94166e+06	9.16524e+06	1.44374e+06	3.47752e+06	6.62922e+06	1.16944e+06	1.67565e+06	542273	2.55739e+06	5.05743e+06	3.62755e+06	1.44664e+08	1.46921e+08	3.3741e+07	2.21747e+07	2.13867e+07	2.3049e+07	8.47882e+06	1.7386e+07	3.02372e+08	3.05358e+08	2.83153e+08	4.75437e+07	2.25403e+08	6.29128e+08	1.54835e+07	1.14195e+07	1.1468e+07	5.00858e+06	5.32568e+06	3.73068e+06	1.15042e+07	6.53486e+06	1.59445e+07	5.59183e+06	1.07445e+07	1.83494e+07	4.73539e+06	4.33892e+06	4.60967e+06	8.08089e+06	1.09409e+07	9.00895e+06	2.10572e+08	2.22959e+08	4.9198e+07	3.71541e+07	3.26301e+07	8	8	11	47	47	46	6	5	8	10	16	15	8	6	4	7	7	11	4	6	8	4	6	3	7	10	11	12	14	15	17	17	Peak Found	Peak Found	Peak Found	High	High	High	Peak Found	Peak Found	Peak Found	Peak Found	Peak Found	High	Peak Found	Peak Found	Peak Found	Peak Found	Peak Found	Peak Found	Peak Found	Peak Found	Peak Found	Peak Found	Peak Found	Peak Found	Peak Found	Peak Found	Peak Found	High	High	High	High	High	Peak Found	Peak Found	Peak Found	High	High	High	Peak Found	Peak Found	Peak Found	Peak Found	Peak Found	High	Peak Found	Peak Found	Peak Found	Peak Found	Peak Found	Peak Found	Peak Found	Peak Found	Peak Found	Peak Found	Peak Found	Peak Found	Peak Found	Peak Found	Peak Found	High	High	High	High	High	Peak Found	High	Peak Found	High	Peak Found	Peak Found	Peak Found	Peak Found	Peak Found	High	1	0		0
FALSE		High	Master Protein	3210	-586213369506548532	B0QZL1	phosphopyruvate hydratase (Fragment) OS=Mus musculus OX=10090 GN=Eno1 PE=1 SV=1	MSILRIHAREIFDSRGNPTVEVDLYTAKGLFRAAVPSGASTGIYEALELRDNDKTRFMGKGVSRPVKYVNEFLAPALCTQKVNVVEQEKIDKLMIEMDGTENKSKFGANAILGVSLAVCKAGAVEKGVPLYRHIADLAGNPEVILPVPAFNVINGGSHAGNKLAMQEFMILPVGASSFREAMRIGAEVYHNLKNVIKEKYGKDATNVGDEGGFAPNILENK	>tr|B0QZL1|B0QZL1_MOUSE phosphopyruvate hydratase (Fragment) OS=Mus musculus OX=10090 GN=Eno1 PE=1 SV=1	0	355.193	0	96	37	1417	2	2	221	23.9	7.96	5401.82	96	1417	37	other metabolic processes	cytosol	other molecular function	Pf00113, Pf03952	[GO:0000015]; GO:1902494; GO:0005829; GO:0032991; GO:0110165; GO:0005737; GO:0005575; GO:0005622 [GO:0000287]; GO:0046872; GO:0043169; GO:0043167; GO:0005488; GO:0003674 [GO:0004634]; GO:0016836; GO:0016835; GO:0016829; GO:0003824; GO:0003674 [GO:0006096]; GO:0006090; GO:0006091; GO:0016052; GO:0032787; GO:0044237; GO:0005975; GO:1901575; GO:0019752; GO:0008152; GO:0009987; GO:0044238; GO:0071704; GO:0009056; GO:0043436; GO:0008150; GO:0006082; GO:0044281		Eno1	B0QZL1							39	0	0.679	0.199	2.653	0.202	0.213	0.384	0.291	4.444	0.052	-0.56	-2.33	1.41	-2.31	-2.23	-1.38	-1.78	2.15	-4.25	0.739037	0.201288	0.0648277	0.0375801	0.0990073	0.193374	0.209659	0.0114688	0.00510752	0.999931	0.756563	0.478158	0.266071	0.49544	0.73074	0.731639	0.168605	0.268078	83.19	33.81	90.85	73.34	61.76	56.33	57.75	26.32	132.35	18.2466	17.7791	19.956	17.5006	17.5006	18.1844	17.5006	20.1893	17.5006	65.2	24.4	256.5	19.4	20.4	43.5	30.4	439.2	5	96	70.81	16.72	82.95	63.85	65.46	51.49	56.7	16.67	138.77	25.83	3	3	3	3	3	3	3	3	3	5	136.7	60.9	31.8	22.8	17.6	24.6	384.1	26.6	239.9	18.2	40.6	12	19.1	13.3	45	55.6	40.7	17	42.2	11.3	28.4	392.8	410.9	529.2	4.7	2	43.9	81.6	88.4	89.8	123.4	144.8	268749	125562	54548.4			39494.3	1.10145e+06		627888							112447						1.01015e+06	1.1793e+06	549127				162830	169088	185438	225794	289316	392411	174927	91273.9	65525	50583.1	70601.2	1.10254e+06	76232.8	688621	52122.3	116408	34336	54872.8	38157.2	129278	159643	116912	48880.9	121101	32421.3	81534.5	1.12733e+06	1.1793e+06	1.51875e+06	13519.9	5871.83	125974	234117	253685	257650	354156	415533	1	1	1			1	1		1							1						1	1	1				1	1	1	1	1	Peak Found	Peak Found	Peak Found	n/a	n/a	Peak Found	High	n/a	Peak Found	n/a	n/a	n/a	n/a	n/a	n/a	Peak Found	n/a	n/a	n/a	n/a	n/a	High	High	High	n/a	n/a	n/a	Peak Found	Peak Found	Peak Found	Peak Found	High	Peak Found	Peak Found	Peak Found	n/a	n/a	Peak Found	High	n/a	Peak Found	n/a	n/a	n/a	n/a	n/a	n/a	Peak Found	n/a	n/a	n/a	n/a	n/a	High	High	High	n/a	n/a	n/a	Peak Found	Peak Found	Peak Found	Peak Found	High	Peak Found	Peak Found	High	n/a	n/a	Peak Found	n/a	High	n/a	High	1	0		0
FALSE		High	Master Protein	4654	3433932309061262727	P48678-2	Isoform C of Prelamin-A/C OS=Mus musculus OX=10090 GN=Lmna	METPSQRRATRSGAQASSTPLSPTRITRLQEKEDLQELNDRLAVYIDRVRSLETENAGLRLRITESEEVVSREVSGIKAAYEAELGDARKTLDSVAKERARLQLELSKVREEFKELKARNTKKEGDLLAAQARLKDLEALLNSKEAALSTALSEKRTLEGELHDLRGQVAKLEAALGEAKKQLQDEMLRRVDAENRLQTLKEELDFQKNIYSEELRETKRRHETRLVEIDNGKQREFESRLADALQELRAQHEDQVEQYKKELEKTYSAKLDNARQSAERNSNLVGAAHEELQQSRIRIDSLSAQLSQLQKQLAAKEAKLRDLEDSLARERDTSRRLLAEKEREMAEMRARMQQQLDEYQELLDIKLALDMEIHAYRKLLEGEEERLRLSPSPTSQRSRGRASSHSSQSQGGGSVTKKRKLESSESRSSFSQHARTSGRVAVEEVDEEGKFVRLRNKSNEDQSMGNWQIRRQNGDDPLMTYRFPPKFTLKAGQVVTIWASGAGATHSPPTDLVWKAQNTWGCGSSLRTALINSTGEEVAMRKLVRSLTMVEDNEDDDEDGEELLHHHRVSGSRR	>sp|P48678-2|LMNA_MOUSE Isoform C of Prelamin-A/C OS=Mus musculus OX=10090 GN=Lmna	0	354.442	0	75	57	770	0	1	574	65.4	6.8	2445.44	75	770	57							Lmna	P48678-2							0	0	1.584	1.596	0.328	0.694	2.105	0.784	0.417	0.822	0.656	0.66	0.67	-1.61	-0.53	1.07	-0.35	-1.26	-0.28	-0.61	0.317879	0.926506	0.386498	0.437554	0.380256	0.854487	0.329208	0.470875	0.570826	0.885696	0.997938	0.964426	0.969622	0.948202	0.999889	0.87523	0.959967	0.999885	144.83	144.29	123.97	116.29	144.69	140.36	123.71	66.88	123.71	21.255	20.8833	20.77	20.77	21.3115	21.4593	20.77	20.77	20.77	124.9	145.6	37.8	94.9	172.4	97.6	40.1	101.7	60.5	124.6	136.89	113.22	108.15	46.52	135.55	157.02	49.99	15.74	79.2	197.78	3	3	3	3	3	3	3	3	3	5	376	32.8	28.3	38.3	28.5	221.9	5.9	46.9	9.9	9.4	24.9	26.4	37.6	488.9	45.3	560.4	25.7	11.6	7.4	10.5	19.4	26.7	31.3	22.8	48.3	11.7	15.9	32.7	17.9	895.4	2.9	38.1	714525			61883.2		344425								814455		1.09523e+06														1.78816e+06			1.04331e+06	91104.7	78459.3	106242	79065.5	615704	16259.9	130095	27593.2	26121.5	69225.7	73358	104258	1.35648e+06	125789	1.55491e+06	71244.5	32309.8	20640.9	29225.7	53961.6	74189.9	86878.8	63360.5	134144	32494.2	44107.1	90872.8	49538.6	2.48448e+06	8115.58	105690	1			1		1								1		1														1			Peak Found	n/a	n/a	Peak Found	n/a	Peak Found	n/a	n/a	n/a	n/a	n/a	n/a	n/a	Peak Found	n/a	High	High	High	n/a	n/a	n/a	n/a	n/a	n/a	n/a	n/a	n/a	n/a	n/a	Peak Found	High	n/a	Peak Found	n/a	n/a	Peak Found	n/a	Peak Found	n/a	n/a	n/a	n/a	n/a	n/a	n/a	Peak Found	n/a	High	High	High	n/a	n/a	n/a	n/a	n/a	n/a	n/a	n/a	n/a	n/a	n/a	Peak Found	High	n/a	Peak Found	Peak Found	n/a	n/a	Peak Found	High	n/a	n/a	n/a	High	1	0		0
FALSE		High	None	6432	8292031439578793279	F6Q750	Microtubule-actin crosslinking factor 1 (Fragment) OS=Mus musculus OX=10090 GN=Macf1 PE=1 SV=1	STLSVKAICDYRQIEITICKNDECVLEDNSQRTKWKVISPTGNEAMVPSVCFLIPPPNKEAIEMASRVEQSYQKVMALWHQLHINTKSLISWNYLRKDLDTVQTWSLEKLRSLAPGECHQVMKNLQAHYEDFLQDSHDSALFSVADRLRIEEEVEACKAHFQHLMKSLENEDKEETLAKVYISELKNIRLLLEECEQRLLKQIQSPASSKTDRDARQDITLRIAEQEHTQEDLQHLRSDLDAISMKCNVFLQQSPSGSSATTLRSELNLMVEKMDHVYGLSTVYLNKLKTIDVIVRSMQDAELLVKGYEIKLSQEEAVPADLSALESHRTTLQHWLSDVKDKNSVFSVLDEEITKAKKVAEQLRHPASEPNLDLERYQEKGSQLQERWHRVIAQLETRQSEVESIQEVLRDYRACHGTLIKWIEETTAQQEMMKPGQAEDSRVLSEQLSQQTELFAEIERNQTKLDQCQKFSQQYSTIVKDYELQLMTYKAFVESQQKSPGKRRRMISSSDAITQEFMDLRTRYTALVTLTTQHVKYISDALRRLEEEEKVVEEEKQEHVEKVKDLLGWVSTLARNTQGTTTSSHTSASADIEKAILEQQVLAEELTTKKEQVSEAIKTSQIFLAKHGHKLSEGEKEQISEQLRVLNKTYHDLCDGSANQLQQLQSELAQQTEQKTLQKQQDTCHKKLEDLCNWVGQAERALERHQGGASRQELPALQQNQSDLKDLQGDIQSHSTSFATAVKDIEGFLEENQTKLSPQELTALREKLHQAKEQYEVLQERTRVAQKELEEAVTSALQQETEKSKAATELAENKRKIDALLDWVASVGSSERKPQASLPGMEQFSGACLEKQTLAATDGHVDVNQVPETLDRQYELMKARHQELLSQQQNFIVATQSVQSFLDQHSHNLTPEERQKLQEKLGELKEQYAASLARSEAELKQTQALRDELQKFLQDHKEFENWLQQSENELDSMHKGGSSPEALNSLLKRQGSFSEDVISHKGDLRFVTISGQKVLETENNFEEGQEPSATRNLVNEKLKDATERYTTLHSKCIRLGSHLSMLLGQYQQFQSSADSLQAWVLTCEASVGKLLSDTVASDPGVLQQQLATTKQLQEELAEHQVPVEKLQKAAHDLLDIEGEPALDCRPIQETTDSISSRFQNLSCSLDERSALLQKAIAQSQSVQESMESLLQSIREVEQNLERDQVASLSSGVIQEALANNMKLKQDIARQKSSLEATHDMVTRFMETADSNSASVLQGKLAELSQRFQQLQLQQQEKESNLKKLLPQAEMFEQLSNKLQQFMENKSRLLASGNQPDQDIAHFSQQIQELTLAMEDQKENLDTLEHLVTTLGSCGFALDLSQHQDKIQNLKKDFTELQKTVQEREKDASTCQEQLDEFRKLIRTFQKWLKETEGNVPPAKTFVSAKELEKQIEHLKDLISDWESKGALLGEINAKGTALESLIMDITAPDSQAKTDLTEIQCDMFDVNSKYEKLWEVLRERQESLQTVFSRMEEVQKEASSVLQWLESKEEVLKAMDATLSPTKTETVKAQAESNKAFLAELEQNSPKIQKVKEALAGLLKTYPNSQEAENWKKMQEDLNSRWEKATEVTVARQKQLEESASHLACFQAAESQLRPWLMEKELMMGVLGPLSIDPNMLNAQKQQVQFMLKEFEARRQQHEQLNEAAQGILTGPGDMSPSASQVHKDLQSISQKWVELTDKLNSRSSQIDQAIVKSTQYQDLLQDLSEKVKAIGQRLSGQSAISTQPEAVKQQLEETSEIRSDLGQLDNEIKEAQTLCQELSLLIGEQYLKDELKKRLETVALPLQGLEDLAADRMNRLQAALASTQQFQQMFDELRTWLDEKQSQQAKNCPISAKLERLQCQLQENEEFQKNLNQHSGSYEVIVAEGEALLLSVPPGEEKKTLQNQLVELRSHWEDLSKKTANRQSRLKDCMQKAQKYQGHVEDLVPWIDECKSKMSELQVTLDPVQLESSLLRSKAMLNEAEKRRSLLEILNSAADILINSSEIDEDEIRDEKAGLNQNMDAITEELQAKTSSLEEMTQRLKEFQESFKNIEKKVEGAKHQLEIFDALGSQACSNKNLEKLKAQQEVLQALEPQVDYLRNFTQGLVEDAPDGSDASPLVHQAEVAQQEFLEVKQRVSSSCLTMENKLEGIGQFHCRVREMFSQLADLDDELDGMGAIGRDTDSLQSQIEDVRLFLNKIQALRFDIEDSEAECRKMLEEEGTLDLLGLKRELEALNKQCGKLTERGKVRQEQLELTLGRVEDFYRKLKALNDAATAAEEGEALQWIVGTEVDVINQQLADFKLFQKDQVDPLQVKLQQVNGLGQGLIQSAGKNCDVQGLEHDMDEINTRWNTLNKKVAQRIAQLQEALLHCGKFQDALEPLLSWLTDTEELIANQKPPSAEYKVVKAQIQEQKLLQRLLDDRKATVDMLQAEGGRIAQSAELADREKITGQLESLERRWTDLLSKAAARQKQLEDILVLAKQFHETAEPISDFLSVTEKKLANSEPVGTQTAKIHQQIIRHKALNEEIINRKKNVDQAIKNGQALLKQTTGEEVLLIQEKLDGIKTRYADITLTSSKALRTLEQARQLATKFHSTYEELTGWLREAEEELAASGGQSPTGEQIPQFQQRQKELKKEVMEHRLVLDTVNEVSHALLELVPWRAREGLDKLVSDANEQYKLISDTVGQRVDEIDAAIQRSQQYEQAADAELAWVAETKRKLMALGPIRLEQDQTTAQLQVQKAFSIDIIRHKDSMDELFSHRGEIFSTCGEEQKAVLQEKTECLIQQYEAVSLLNSERYARLERAQVLVNQFWETYEELSPWAEETLALIAQLPPPAVDHEQLRQQQEEMRQLRESIAEHKPHIDKILKIGPQLKELNPEEGKMVEEKYQKAENMYAQIKDEVRQRALALDEAVSQSAQFHDKIEPMLETLENLSSRLRMPPLIPAEVDKIRECISDNKSATVELEKLQPSFEALKRRGEELIGRSQGADKDLAAKEIQDKLDQMVFFWEDIKARSEEREIKFLDVLELAEKFWYDMAALLTTIKDTQDIVHDLESPGIDPSIIKQQVEAAETIKEETDGLHEELEFIRILGADLIFACGETEKPEVKKSIDEMNNAWENLNKTWKERLEKLEDAMQAAVQYQDTLQAMFDWLDNTVIKLCTMPPVGTDLNTVKDQLNEMKEFKVEVYQQQIEMEKLNHQGELMLKKATDETDRDIIREPLTELKHLWENLGEKIAHRQHKLEGALLALGQFQHALEELMSWLTHTEELLDAQRPISGDPKVIEVELAKHHVLKNDVLAHQATVATVNKAGSELLESSAGDDASSLRSRLETMNQCWESVLQKTEEREQQLQSTLQQAQGFHSEIEDFLLELNRMENQLSASKPTGGLPETAREQLDTHMELHSQLRAKEEIYNQLLDKGRLMLLSRGDSGSGSKTEQSVALLEQKWHAVSSKVEERKSKLEEALSLATEFQNSLQEFINWLTLAEQSLNIASPPSLILNTVLSQIEEHKVFANEVNDHRDQIIELDQTGNQLKFLSQKQDVVLIKNLLVSVQSRWEKVVQRSIERGRSLDDARKRAKQFHEAWKKLIDWLEDAESHLDSELEISNDPDKIKLQLSKHKEFQKTLGGKQPVYDTTIRTGRALKEKTLLAGDTQKLDNLLGEVRDKWDTVCGKSVERQHKLEEALLFSGQFMDALQALVDWLYKVEPQLAEDQPVHGDLDLVMNLMDAHKVFQKELGKRTGTVQVLKRSGRELIEGSRDDTTWVKGQLQELSTRWDTVCKLSVSKQSRLEQALKQAEEFRDTVHMLLEWLSEAEQTLRFRGALPDDTEALQSLIDTHKEFMKKVEEKRVDVNTAVAMGEAILAVCHPDCITTIKHWITIIRARFEEVLTWAKQHQQRLETALSELVANAELLEELLAWIQWAETTLIQRDQEPIPQNIDRVKALITEHQSFMEEMTRKQPDVDRVTKTYKRKSVEPTHAPFMEKSRSGSRKSLNQPTPPPMPILSQSEAKNPRINQLSARWQQVWLLALERQRKLNDALDRLEELKEFANFDFDVWRKKYMRWMNHKKSRVMDFFRRIDKDQDGKITRQEFIDGILASKFPTTKLEMTAVADIFDRDGDGYIDYYEFVAALHPNKDAYRPTTDADKIEDEVTRQVAQCKCAKRFQVEQIGENKYRFGDSQQLRLVRILRSTVMVRVGGGWMALDEFLVKNDPCRARGRTNIELREKFILPEGASQGMTPFRSRGRRSKPSSRAASPTRSSSSASQSNHSCTSMPSSPATPASGTKVISSSGSKLKRPTPAFHSSRTSLAGDTSNSSSPASTGAKANRADPKKSASRPGSRAGSRAGSRASSRRGSDASDFDLLETQSACSDTSESSAAGGQGSSRRGLTKPSKIPTMSKKTTTASPRTPGPKR	>tr|F6Q750|F6Q750_MOUSE Microtubule-actin crosslinking factor 1 (Fragment) OS=Mus musculus OX=10090 GN=Macf1 PE=1 SV=1	0	354.147	0	22	64	185	0	1	4429	503.9	5.36	511.48	22	185	64	cell organization and biogenesis	cytoskeleton;other cell component	cytoskeletal activity;other molecular function	Pf00435, Pf02187, Pf13499, Pf17902, Pf18373, Pf21097	[GO:0005509]; GO:0046872; GO:0043169; GO:0043167; GO:0005488; GO:0003674 [GO:0005737]; GO:0110165; GO:0005622; GO:0005575 [GO:0005856]; GO:0043232; GO:0043228; GO:0043229; GO:0043226; GO:0005622; GO:0110165; GO:0005575 [GO:0008017]; GO:0015631; GO:0008092; GO:0005515; GO:0005488; GO:0003674 [GO:0045104]; GO:0007010; GO:0045103; GO:0006996; GO:0009987; GO:0016043; GO:0008150; GO:0071840		Macf1	F6Q750							33	0	1.269	47.977	1.633	1.091	1.104	3.571	4.197	1.815	6.119	0.34	5.58	0.71	0.13	0.14	1.84	2.07	0.86	2.61	0.558909	0.00953431	0.279742	0.904341	0.769098	0.0621816	0.0812381	0.159064	0.153355	0.999931	0.473638	0.903899	0.999828	0.999992	0.409845	0.467467	0.728905	0.717278	106.5	79.61	117.94	126.09	122.69	73.61	116.53	101.18	139.07	15.5962	19.8894	17.6985	15.5962	16.9631	17.3501	17.6168	15.5962	19.2711	14.7	496.9	44.5	21.7	25.3	37	75.1	23.6	250.9	10.4	61.39	21.59	53.93	51.34	56.75	16.3	56.74	39.02	85.33	133.15	3	3	3	3	3	3	3	3	3	5	14.9	11.3	34.3	432.9	505	657.8	52.8	45.2	14.6	31.2	22.1	9.7	9.8	37.3	25.8	37.6	35.4	47.7	37.4	128.9	76.3	35.8	16.2	24	255	380.4	15.8	8.5	135.3	10.5	41.7	8.9				880393	921642	1.28465e+06	184068	144638						78224.3				117539		202053	113542				446289	762005		20567.1	314858	26447.5	92776		51992.7	39508.1	119891	1.51147e+06	1.76297e+06	2.29648e+06	184249	157739	50859.7	108995	77027.6	33967.9	34369.9	130283	89920.8	131236	123523	166451	130701	449883	266378	125139	56525.4	83873.7	890380	1.32799e+06	55202.5	29571.4	472386	36746.4	145518	31144.2				1	1	1	1	1						1				1		1	1				1	1		1	1	1	1		n/a	n/a	n/a	Peak Found	Peak Found	High	Peak Found	Peak Found	n/a	n/a	n/a	n/a	n/a	Peak Found	n/a	n/a	n/a	Peak Found	n/a	Peak Found	Peak Found	n/a	n/a	n/a	Peak Found	Peak Found	n/a	Peak Found	Peak Found	Peak Found	Peak Found	n/a	n/a	n/a	n/a	Peak Found	Peak Found	High	Peak Found	Peak Found	n/a	n/a	n/a	n/a	n/a	Peak Found	n/a	n/a	n/a	Peak Found	n/a	Peak Found	Peak Found	n/a	n/a	n/a	Peak Found	Peak Found	n/a	Peak Found	Peak Found	Peak Found	Peak Found	n/a	n/a	High	Peak Found	n/a	Peak Found	Peak Found	Peak Found	n/a	Peak Found	Peak Found	1	0		0
FALSE		High	Master Protein	423	-8088313210360649570	Q61941	NAD(P) transhydrogenase, mitochondrial OS=Mus musculus OX=10090 GN=Nnt PE=1 SV=2	MAHLLKTVVAGCSCPFLSNLGSSKVLPGKRDFVRTLRTHQALWCKSPVKPGIPYKQLTVGVPKEIFQNEKRVALSPAGVQALVKQGFNVVVESGAGEASKFPDDLYRAAGAQIQGMKEVLASDLVVKVRAPMVNPTLGAHEADFLKPSGTLISFIYPAQNPDLLNKLSERKTTVLAMDQVPRVTIAQGYDALSSMANISGYKAVVLAANHFGRFFTGQITAAGKVPPAKILIVGGGVAGLASAGAAKSMGAVVRGFDTRAAALEQFKSLGAEPLEVDLKESGEGQGGYAKEMSKEFIEAEMKLFAQQCKEVDILISTALIPGKKAPVLFSKEMIESMKEGSVVVDLAAEAGGNFETTKPGELYVHKGITHIGYTDLPSRMATQASTLYSNNITKLLKAISPDKDNFHFEVKDDFDFGTMSHVIRGTVVMKDGKVIFPAPTPKNIPEEAPVKPKTVAELEAEKAGTVSMYTKTLTTASVYSAGLTGMLGLGIVAPNVAFSQMVTTFGLAGIIGYHTVWGVTPALHSPLMSVTNAISGLTAVGGLALMGGHFYPSTTSQSLAALATFISSVNIAGGFLVTQRMLDMFKRPTDPPEYNYLYLLPGGTFVGGYLAALYGGYNIEEIMYLGSGLCCVGALGGLSTQGTARLGNALGMIGVAGGLAATLGGLKPDPQLLAQMSGAMAMGGTIGLTIAKRIQISDLPQLVAAFHSLVGLAAVLTCMAEYIVEYPHFAMDATSNFTKIVAYLGTYIGGVTFSGSLVAYGKLQGILKSAPLLLPGRHALNAGLLAASVGGIIPFMADPSFTTGITCLGSVSGLSTLMGVTLTAAIGGADMPVVITVLNSYSGWALCAEGFLLNNNLLTIVGALIGSSGAILSYIMCVAMNRSLANVILGGYGTTSTAGGKPMEISGTHTEINLDNAVEMIREANSIVITPGYGLCAAKAQYPIADLVKMLTEQGKKVRFGIHPVAGRMPGQLNVLLAEAGVPYDIVLEMDEINSDFPDTDLVLVIGANDTVNSAAQEDPNSIIAGMPVLEVWKSKQVIVMKRSLGVGYAAVDNPIFYKPNTAMLLGDAKKTCDALQAKVRESYQK	>sp|Q61941|NNTM_MOUSE NAD(P) transhydrogenase, mitochondrial OS=Mus musculus OX=10090 GN=Nnt PE=1 SV=2	0	353.682	0	40	47	492	17	47	1086	113.8	7.64	1618.76	40	492	47	other metabolic processes;transport;other biological processes		other molecular function	Pf01262, Pf02233, Pf05222, Pf12769	[GO:0001933]; GO:0001932; GO:0031400; GO:0042326; GO:0031399; GO:0042325; GO:0051248; GO:0045936; GO:0051246; GO:0019220; GO:0010605; GO:0051172; GO:0010563; GO:0051171; GO:0060255; GO:0080090; GO:0051174; GO:0009892; GO:0031324; GO:0019222; GO:0031323; GO:0048519; GO:0048523; GO:0050789; GO:0050794; GO:0065007; GO:0008150 [GO:0006740]; GO:0006091; GO:0006739; GO:0044237; GO:0006163; GO:0046496; GO:0008152; GO:0009987; GO:0009117; GO:0072521; GO:0019362; GO:0008150; GO:0006753; GO:0006725; GO:0034641; GO:0046483; GO:1901360; GO:1901564; GO:0072524; GO:0006796; GO:0019637; GO:0055086; GO:0006807; GO:0071704; GO:0006793; GO:0006139; GO:0044281; GO:0044238 [GO:0008746]; GO:0016652; GO:0016651; GO:0016491; GO:0003824; GO:0003674 [GO:0010918]; GO:0045838; GO:0051881; GO:0042391; GO:0065008; GO:0065007; GO:0008150 [GO:0032364]; GO:0055082; GO:0019725; GO:0048878; GO:0042592; GO:0008150 [GO:0043066]; GO:0042981; GO:0043069; GO:0043067; GO:0048523; GO:0050794; GO:0048519; GO:0050789; GO:0065007; GO:0008150 [GO:0045454]; GO:0019725; GO:0042592; GO:0008150 [GO:0050661]; GO:0030554; GO:0017076; GO:0000166; GO:1901265; GO:1901363; GO:0097159; GO:0036094; GO:0005488; GO:0003674 [GO:0051287]; GO:0030554; GO:0017076; GO:0000166; GO:1901265; GO:1901363; GO:0097159; GO:0036094; GO:0005488; GO:0003674 [GO:0072593]; GO:0044237; GO:0008152; GO:0009987; GO:0008150 [GO:0098869]; GO:1990748; GO:0009987; GO:0098754; GO:0097237; GO:0008150; GO:0009636; GO:0070887; GO:0042221; GO:0051716; GO:0050896 [GO:1902600]; GO:0098655; GO:0098662; GO:0006812; GO:0034220; GO:0098660; GO:0006811; GO:0055085; GO:0006810; GO:0009987; GO:0051234; GO:0008150; GO:0051179 [GO:1903285]; GO:0010726; GO:0031331; GO:2000295; GO:0010310; GO:2000379; GO:0009896; GO:0031325; GO:0031329; GO:2000377; GO:0009893; GO:0009894; GO:0031323; GO:0048522; GO:0019222; GO:0048518; GO:0050794; GO:0050789; GO:0065007; GO:0008150		Nnt	Q61941; Q9JK70				R-MMU-71403	R-MMU-71403	Citric acid cycle (TCA cycle)	124	1	0.113	0.359	3.539	1.69	0.76	0.167	0.615	0.106	0.17	-3.15	-1.48	1.82	0.76	-0.39	-2.58	-0.7	-3.24	-2.55	0.078336	0.408269	0.161438	0.681795	0.590844	0.361249	0.857649	0.344251	0.304769	0.439481	0.930817	0.749418	0.999828	0.999992	0.919947	0.999945	0.915982	0.896432	130.92	88.47	66.15	60.69	74.03	118.22	93.18	122.09	118.38	27.3929	27.5493	29.5153	28.4811	28.1182	27.3967	27.7479	27.3791	27.381	17.2	43.9	378.1	196.6	110.4	15.3	82	11.4	21.1	123.9	17.42	24.59	21.34	9.15	21.13	13.19	20.63	27.23	12.49	10.03	3	3	3	3	3	3	3	3	3	5	17	16.2	22.1	37.2	43.3	59.4	294.7	372.8	454.3	193.8	221.8	187.1	119.7	78.1	108.9	14.8	15.1	18.6	80.9	59.7	90.9	12.7	11.3	7.2	21.3	20.8	16.8	127.9	135.7	122.2	105.4	112.2	1.95677e+07	1.91496e+07	2.2188e+07	3.78442e+07	3.9737e+07	5.84806e+07	5.25574e+08	6.10684e+08	7.39632e+08	2.00133e+08	2.77425e+08	2.18006e+08	1.34871e+08	8.32061e+07	1.34691e+08	1.72579e+07	2.00246e+07	2.20644e+07	7.85432e+07	4.73506e+07	6.87343e+07	1.84042e+07	1.78843e+07	3.82948e+06	1.81188e+07	2.02648e+07	1.47945e+07	1.5819e+08	1.60979e+08	1.56668e+08	1.19251e+08	1.39133e+08	3.03753e+07	2.8889e+07	3.94786e+07	6.63782e+07	7.73441e+07	1.06029e+08	5.26488e+08	6.65998e+08	8.11548e+08	3.46276e+08	3.96264e+08	3.34319e+08	2.13883e+08	1.39487e+08	1.94539e+08	2.64317e+07	2.70141e+07	3.33099e+07	1.44455e+08	1.06723e+08	1.62457e+08	2.26732e+07	2.01289e+07	1.29213e+07	3.81335e+07	3.71464e+07	3.00892e+07	2.28525e+08	2.42388e+08	2.1825e+08	1.88232e+08	2.00406e+08	22	21	19	29	32	29	45	50	46	40	41	40	40	36	36	23	24	24	38	28	31	18	18	12	21	22	19	36	38	37	38	42	High	Peak Found	High	High	High	High	High	High	High	High	High	High	High	High	High	Peak Found	High	High	High	High	High	High	High	High	High	Peak Found	High	High	High	High	High	High	High	Peak Found	High	High	High	High	High	High	High	High	High	High	High	High	High	Peak Found	High	High	High	High	High	High	High	High	High	Peak Found	High	High	High	High	High	High	High	High	High	High	High	High	High	High	High	High	1	0		0
FALSE		High	Master Protein Rejected		-5584319461428380893	G5E8R1	Tropomyosin 1, alpha OS=Mus musculus OX=10090 GN=Tpm1 PE=1 SV=1	MAGSSSLEAVRRKIRSLQEQADAAEERAGSLQRELDQERKLRETAEADVASLNRRIQLVEEELDRAQERLATALQKLEEAEKAADESERGMKVIESRAQKDEEKMEIQEIQLKEAKHIAEDADRKYEEVARKLVIIESDLERAEERAELSEGKCAELEEELKTVTNNLKSLEAQAEKYSQKEDKYEEEIKVLSDKLKEAETRAEFAERSVTKLEKSIDDLEEKVAHAKEENLSMHQMLDQTLLELNNM	>tr|G5E8R1|G5E8R1_MOUSE Tropomyosin 1, alpha OS=Mus musculus OX=10090 GN=Tpm1 PE=1 SV=1	0	353.365	0	84	48	1249	0	0	248	28.5	4.77	4017.23	84	1249	48		cytoskeleton	cytoskeletal activity	Pf00261	[GO:0003779]; GO:0008092; GO:0005515; GO:0005488; GO:0003674 [GO:0005856]; GO:0043232; GO:0043228; GO:0043229; GO:0043226; GO:0005622; GO:0110165; GO:0005575		Tpm1	G5E8R1							14	0																																																																																																																																																																																																																					Peak Found	High	High	High	High	High	Peak Found	High	High	High	High	High	High	High	High	High	High	High	High	High	High	Peak Found	Peak Found	Peak Found	High	High	High	High	Peak Found	High	High	High	Peak Found	High	High	High	High	High	Peak Found	High	High	High	High	High	High	High	High	High	High	High	High	High	High	Peak Found	Peak Found	Peak Found	High	High	High	High	Peak Found	High	High	High	High	High	High	High	High	High	High	Peak Found	High	High	0	3	Acetyl [K215(100); K223(100); K228(100)]	1	Carbamidomethyl [C154]	Acetyl [K215(100); K223(100); K228(100)]
FALSE		High	Master Protein	60	-9099640849823934407	Q3TML0	Protein disulfide-isomerase A6 OS=Mus musculus OX=10090 GN=Pdia6 PE=1 SV=1	MRVIGMARLVLGLVSCTFFLAVSGLYSSSDDVIELTPSNFNREVIQSDGLWLVEFYAPWCGHCQRLTPEWKKAATALKDVVKVGAVNADKHQSLGGQYGVQGFPTIKIFGANKNKPEDYQGGRTGEAIVDAALSALRQLVKDRLGGRSGGYSSGKQGRGDSSSKKDVVELTDDTFDKNVLDSEDVWMVEFYAPWCGHCKNLEPEWAAAATEVKEQTKGKVKLAAVDATMNQVLASRYGIKGFPTIKIFQKGESPVDYDGGRTRSDIVSRALDLFSDNAPPPELLEIINEDIAKKTCEEHQLCVVAVLPHILDTGAAGRNSYLEVLLKLADKYKKKMWGWLWTEAGAQYELENALGIGGFGYPAMAAINARKMKFALLKGSFSEQGINEFLRELSFGRGSTAPVGGGSFPTITPREPWDGKDGELPVEDDIDLSDVELDDLEKDEL	>tr|Q3TML0|Q3TML0_MOUSE Protein disulfide-isomerase A6 OS=Mus musculus OX=10090 GN=Pdia6 PE=1 SV=1	0	352.828	0	62	43	467	0	43	445	48.7	5.19	1651.72	62	467	43		non-structural extracellular;cytosol;ER/Golgi;other cell component	other molecular function	Pf00085	[GO:0003756]; GO:0016864; GO:0140096; GO:0016860; GO:0003824; GO:0016853; GO:0003674 [GO:0005615]; GO:0110165; GO:0005576; GO:0005575 [GO:0005788]; GO:0070013; GO:0005783; GO:0043233; GO:0043229; GO:0043231; GO:0005737; GO:0012505; GO:0031974; GO:0043226; GO:0005622; GO:0043227; GO:0110165; GO:0005575 [GO:0005793]; GO:0043231; GO:0005737; GO:0043227; GO:0043229; GO:0110165; GO:0005622; GO:0043226; GO:0005575 [GO:0005829]; GO:0110165; GO:0005737; GO:0005575; GO:0005622 [GO:0015035]; GO:0015036; GO:0140096; GO:0016667; GO:0003824; GO:0016491; GO:0003674 [GO:0042470]; GO:0048770; GO:0031410; GO:0097708; GO:0005737; GO:0031982; GO:0043231; GO:0110165; GO:0005622; GO:0043227; GO:0043229; GO:0005575; GO:0043226		Pdia6	mmu:71853; Q3TML0							35	0	0.788	0.653	0.46	1.038	2.289	1.041	10.912	0.331	1.244	-0.34	-0.61	-1.12	0.05	1.19	0.06	3.45	-1.59	0.31	0.881537	0.613814	0.858083	0.716735	0.560223	0.693155	0.110565	0.740827	0.878897	0.999931	0.997938	0.999634	0.999828	0.999992	0.999889	0.545265	0.968589	0.999885	106.59	113.45	133.8	116.67	102.1	118.69	118.75	142.04	106.37	25.7376	25.7333	25.5223	26.1439	26.8494	26.3798	28.3358	25.3534	26.4099	26.4	32.2	12.1	53.9	114.9	60.3	553.5	7.1	86.7	52.8	24.13	5.6	6.9	17.47	5.45	17.62	19.07	13.76	14.59	11.06	3	3	3	3	3	3	3	3	3	5	26.7	38.6	25.3	30.5	34.1	32.6	11.7	13.4	12.2	48.6	68	54.5	126.1	113.9	116.2	60.9	60.9	81.6	559.6	457.9	672.8	6.8	7.2	8.8	99.1	87.6	73.8	55.3	53.4	46.4	63.1	52.6	1.81601e+07	2.80723e+07	1.48617e+07	1.79403e+07	1.79932e+07	1.83656e+07	1.04058e+07	1.1576e+07	9.99196e+06	2.87513e+07	4.91668e+07	3.63584e+07	8.3122e+07	7.14073e+07	8.44777e+07	4.4013e+07	4.95313e+07	5.95374e+07	3.21417e+08	2.1586e+08	3.01007e+08	5.08073e+06	5.71417e+06	2.6978e+06	5.13748e+07	5.21113e+07	4.05164e+07	3.94037e+07	3.64202e+07	3.42297e+07	4.13636e+07	3.77878e+07	2.80487e+07	4.05161e+07	2.65927e+07	3.20209e+07	3.58135e+07	3.42121e+07	1.23042e+07	1.40709e+07	1.28637e+07	5.09961e+07	7.13927e+07	5.71863e+07	1.32385e+08	1.19575e+08	1.22026e+08	6.39399e+07	6.39912e+07	8.56962e+07	5.87634e+08	4.80909e+08	7.06507e+08	7.19354e+06	7.54061e+06	9.24808e+06	1.04078e+08	9.20378e+07	7.75054e+07	5.80358e+07	5.60705e+07	4.87354e+07	6.62162e+07	5.52211e+07	20	21	17	21	19	19	16	17	15	24	23	22	29	30	30	19	16	24	34	37	35	15	15	12	20	22	23	20	21	22	24	23	High	High	High	High	High	High	High	High	High	High	High	High	High	High	High	High	High	High	High	High	High	Peak Found	High	Peak Found	High	High	High	High	High	High	High	High	High	High	High	High	High	High	High	High	High	High	High	High	High	High	High	High	High	High	High	High	High	Peak Found	High	Peak Found	High	High	High	High	High	High	High	High	High	High	High	High	High	High	High	High	High	High	1	0		0
FALSE		High	Master Protein Candidate	60	1409700751484275240	F7DBQ0	Protein disulfide-isomerase A6 OS=Mus musculus OX=10090 GN=Pdia6 PE=1 SV=1	MARLVLGLVSCTFFLAVSGLYSSSDDVIELTPSNFNREVIQSDGLWLVEFYAPWCGHCQRLTPEWKKAATALKDVVKVGAVNADKHQSLGGQYGVQGFPTIKIFGANKNKPEDYQGGRTGEAIVDAALSALRQLVKDRLGGRSGGYSSGKQGRGDSSSKKDVVELTDDTFDKNVLDSEDVWMVEFYAPWCGHCKNLEPEWAAAATEVKEQTKGKVKLAAVDATMNQVLASRYGIKGFPTIKIFQKGESPVDYDGGRTRSDIVSRALDLFSDNAPPPELLEIINEDIAKKTCEEHQLCVVAVLPHILDTGAAGRNSYLEVLLKLADKYKKKMWGWLWTEAGAQYELENALGIGGFGYPAMAAINARKMKFALLKGSFSEQGINEFLRELSFGRGSTAPVGGGSFPTITPREPWDGKDGELPVEDDIDLSDVELDDLEKDEL	>tr|F7DBQ0|F7DBQ0_MOUSE Protein disulfide-isomerase A6 OS=Mus musculus OX=10090 GN=Pdia6 PE=1 SV=1	0	352.828	0	63	43	467	0	43	440	48.1	5.14	1651.72	63	467	43		ER/Golgi;other cell component	other molecular function	Pf00085	[GO:0003756]; GO:0016864; GO:0140096; GO:0016860; GO:0003824; GO:0016853; GO:0003674 [GO:0005788]; GO:0070013; GO:0005783; GO:0043233; GO:0043229; GO:0043231; GO:0005737; GO:0012505; GO:0031974; GO:0043226; GO:0005622; GO:0043227; GO:0110165; GO:0005575 [GO:0042470]; GO:0048770; GO:0031410; GO:0097708; GO:0005737; GO:0031982; GO:0043231; GO:0110165; GO:0005622; GO:0043227; GO:0043229; GO:0005575; GO:0043226		Pdia6	F7DBQ0							27	0	0.788	0.653	0.46	1.038	2.289	1.041	10.912	0.331	1.244	-0.34	-0.61	-1.12	0.05	1.19	0.06	3.45	-1.59	0.31	0.881537	0.613814	0.858083	0.716735	0.560223	0.693155	0.110565	0.740827	0.878897	0.999931	0.997938	0.999634	0.999828	0.999992	0.999889	0.545265	0.968589	0.999885	106.59	113.45	133.8	116.67	102.1	118.69	118.75	142.04	106.37	25.7376	25.7333	25.5223	26.1439	26.8494	26.3798	28.3358	25.3534	26.4099	26.4	32.2	12.1	53.9	114.9	60.3	553.5	7.1	86.7	52.8	24.13	5.6	6.9	17.47	5.45	17.62	19.07	13.76	14.59	11.06	3	3	3	3	3	3	3	3	3	5	26.7	38.6	25.3	30.5	34.1	32.6	11.7	13.4	12.2	48.6	68	54.5	126.1	113.9	116.2	60.9	60.9	81.6	559.6	457.9	672.8	6.8	7.2	8.8	99.1	87.6	73.8	55.3	53.4	46.4	63.1	52.6	1.81601e+07	2.80723e+07	1.48617e+07	1.79403e+07	1.79932e+07	1.83656e+07	1.04058e+07	1.1576e+07	9.99196e+06	2.87513e+07	4.91668e+07	3.63584e+07	8.3122e+07	7.14073e+07	8.44777e+07	4.4013e+07	4.95313e+07	5.95374e+07	3.21417e+08	2.1586e+08	3.01007e+08	5.08073e+06	5.71417e+06	2.6978e+06	5.13748e+07	5.21113e+07	4.05164e+07	3.94037e+07	3.64202e+07	3.42297e+07	4.13636e+07	3.77878e+07	2.80487e+07	4.05161e+07	2.65927e+07	3.20209e+07	3.58135e+07	3.42121e+07	1.23042e+07	1.40709e+07	1.28637e+07	5.09961e+07	7.13927e+07	5.71863e+07	1.32385e+08	1.19575e+08	1.22026e+08	6.39399e+07	6.39912e+07	8.56962e+07	5.87634e+08	4.80909e+08	7.06507e+08	7.19354e+06	7.54061e+06	9.24808e+06	1.04078e+08	9.20378e+07	7.75054e+07	5.80358e+07	5.60705e+07	4.87354e+07	6.62162e+07	5.52211e+07	20	21	17	21	19	19	16	17	15	24	23	22	29	30	30	19	16	24	34	37	35	15	15	12	20	22	23	20	21	22	24	23	High	High	High	High	High	High	High	High	High	High	High	High	High	High	High	High	High	High	High	High	High	Peak Found	High	Peak Found	High	High	High	High	High	High	High	High	High	High	High	High	High	High	High	High	High	High	High	High	High	High	High	High	High	High	High	High	High	Peak Found	High	Peak Found	High	High	High	High	High	High	High	High	High	High	High	High	High	High	High	High	High	High	1	0		0
FALSE		High	Master Protein	130	-8927789215072672676	Q3UMF0	Cordon-bleu protein-like 1 OS=Mus musculus OX=10090 GN=Cobll1 PE=1 SV=2	MDRSVPDPLPRSAPRTPAMQPAGSAGKRRFMKMFHAHSKNDFVRIKNHKFLPLHICQSRKTKGKAPLPPAETKGTDVSSAEDPVESTAVVTEQQDNMIDKDIELSVVLPGDILKSTTVHGSKPMMDLLVFLCAQYHLNPSSHTIDLLSAEENLIKFKPNTPIGMLDVEKVILKPKSLDKKKPTPIIPEKTVRVVINFKKTQKTIVRVSPHAPLQDLAPIICSKCEFDPLHTVLLKDYQAQEPLDLTKSLNDLGLRELYAMDISRESCQISHNPDIVKEKENKGIFSFFQRSKKKREQTASAPATPLVSKHRPSFTRSNTISKPYISNTLPSDAPKKRRAPLPPMPTSQGAAQGQERRASCVERSTSVDDTDKSSSEAIMVRTGSLQLSSTSIGTSSLKRTKRKAPAPPSKTPLAQTDERNSAMAHGLPLEDGIAPDSMLELSSPEGMSTPEGSLGPGFLSQEQCAVPKPPDEISEGPGTPETAVASLTSGVSSDYSLEEIDEKEELSEASKDPAGSISVKSPDIASASTDMRITVEKDPDSALGISDGETSPSSKGKTQEGRSTEGQGPYHPVVGHIGNEDRVSDSIKDMKTLGPNQESVVQNEIMVCATSTDYVKNRPGKMETTIEGEGEALKKASDMETDRLSGSPACRMDNVKSSRENHLTASPGPDQKLNQPGVEKTKMQDAAIQATPARGTFDGNHEVSNSSDPRADETVQTSDGSISAQHSSASLQDSVNASREFRSQGTSTYVQDRLPEKEPACTYGNNVPLSPVDGSNKNPAASYLKNFPLYRQDSNPKPKPSNEITREYIPKIGMTTYKIVPPKSLEMAKDWESEAMGRKDDQKMLPVGQRHTIENMTETSMQTEVPATSKSSQQPQPDLKPKPSSGTERHLHRTLSSPTGTETNPPKAPRVTTDTGTIPFAPNLEDINNILESKFRSRASNPQAKPSSFFLQMQKRASGHYVTSAAAKSVHTAPGPAPKEPTIKEVQRDPQLSPEQHPSSLSERTHSAPLPNISKADDDIIQKPAETSPPPVAPKPMTLRAETSPPPVFPKPMTLPAETSPPPVFPKPMTLPAETSLPLVFPKPMTLRAETSPPPVAAKPVALPGSQGTSLNLKTLKTFGAPRPYSSSGPSPFALAVVKRSQSFSKACPESASEGSSALPPAATQDEKTHTVNKPTVGSQHGDGDKQNNPVQNEHSSQVLTPADGPSFTLKRQSSLTFQSSDPEHVRQSLLTAIRSGEAAAKLKRVTVPSNTISVNGKSGLSQSMSIDAQDSR	>sp|Q3UMF0|COBL1_MOUSE Cordon-bleu protein-like 1 OS=Mus musculus OX=10090 GN=Cobll1 PE=1 SV=2	0	352.351	0	59	51	274	0	45	1273	137.3	8.16	860.77	59	274	51			cytoskeletal activity	Pf09469	[GO:0003785]; GO:0003779; GO:0008092; GO:0005515; GO:0005488; GO:0003674	319876	Cobll1	mmu:319876; Q3UMF0; Q3UX63; Q69ZU2; Q6NXM0; Q7TQM8; Q8BWH3			ENSMUSG00000034903				7	0	0.443	0.37	0.452	5.023	1.893	0.798	3.069	0.227	0.484	-1.18	-1.44	-1.15	2.33	0.92	-0.32	1.62	-2.14	-1.05	0.450218	0.337176	0.984951	0.0327729	0.692137	0.872181	0.423274	0.940891	0.603446	0.98803	0.880724	0.999975	0.243728	0.999992	0.999889	0.958413	0.992927	0.999885	130.1	136.85	127.34	104.32	110.56	121.37	124.12	140.15	129.75	24.8077	25.3881	24.9899	26.8121	25.9922	25.4619	25.8837	24.5603	24.9023	27.2	90	32.2	325.9	159.7	71.8	164.1	12.7	42.1	74.5	33.35	57.04	31.76	11.5	6.27	30.6	49.17	5.32	21.96	57.57	3	3	3	3	3	3	3	3	3	5	25.8	34.4	17.2	85.5	94.4	23.4	18.3	35.8	30.6	309.6	289.7	361	151.7	159.3	140.5	40.2	68.2	76	155.9	331.5	147.2	12	12.4	11.2	27	40	41.5	63.7	70.8	185.8	60.7	78.7	7.68335e+06	1.06909e+07	3.82832e+06	2.24996e+07	2.2227e+07	5.00464e+06	7.13374e+06	1.44703e+07	1.16361e+07	8.49643e+07	9.61447e+07	1.12116e+08	4.50632e+07	4.48925e+07	4.58439e+07	1.21348e+07	2.45488e+07	2.4532e+07	4.02255e+07	7.04589e+07	2.95663e+07	3.05494e+06	3.63977e+06	1.09731e+06	5.58361e+06	9.95393e+06	9.6746e+06	2.02816e+07	2.16837e+07	6.30736e+07	1.75652e+07	2.52872e+07	1.22709e+07	1.63453e+07	8.16726e+06	4.06272e+07	4.48324e+07	1.11306e+07	8.69761e+06	1.69887e+07	1.45145e+07	1.47077e+08	1.37629e+08	1.71524e+08	7.20677e+07	7.56788e+07	6.67621e+07	1.91082e+07	3.24054e+07	3.60967e+07	7.40567e+07	1.57505e+08	6.99319e+07	5.71485e+06	5.88687e+06	5.30328e+06	1.2839e+07	1.89955e+07	1.9693e+07	3.02582e+07	3.36288e+07	8.82716e+07	2.88478e+07	3.73882e+07	18	18	13	9	12	11	12	15	15	34	32	33	27	26	23	12	22	19	29	30	27	6	9	9	12	14	18	21	23	25	19	23	High	High	High	Peak Found	Peak Found	Peak Found	High	High	High	High	High	High	High	High	High	High	High	High	High	High	High	Peak Found	Peak Found	Peak Found	High	High	High	High	High	High	High	High	High	High	High	Peak Found	Peak Found	Peak Found	High	High	High	High	High	High	High	High	High	High	High	High	High	High	High	Peak Found	Peak Found	Peak Found	High	High	High	High	High	High	High	High	High	Peak Found	High	High	High	High	High	Peak Found	High	High	1	0		0
FALSE		High	Master Protein Candidate	130	-1207304281310908668	Q3UMF0-3	Isoform 3 of Cordon-bleu protein-like 1 OS=Mus musculus OX=10090 GN=Cobll1	MDRSVPDPLPRSAPRTPAMQPAGSAGKTKGKAPLPPAETKGTDVSSAEDPVESTAVVTEQQDNMIDKDIELSVVLPGDILKSTTVHGSKPMMDLLVFLCAQYHLNPSSHTIDLLSAEENLIKFKPNTPIGMLDVEKVILKPKSLDKKKPTPIIPEKTVRVVINFKKTQKTIVRVSPHAPLQDLAPIICSKCEFDPLHTVLLKDYQAQEPLDLTKSLNDLGLRELYAMDISRESCQISHNPDIVKEKENKGIFSFFQRSKKKREQTASAPATPLVSKHRPSFTRSNTISKPYISNTLPSDAPKKRRAPLPPMPTSQGAAQGQERRASCVERSTSVDDTDKSSSEAIMVRTGSLQLSSTSIGTSSLKRTKRKAPAPPSKTPLAQTDERNSAMAHGLPLEDGIAPDSMLELSSPEGMSTPAGVSSDYSLEEIDEKEELSEASKDPAGSISVKSPDIASASTDMRITVEKDPDSALGISDGETSPSSKGKTQEGRSTEGQGPYHPVVGHIGNEDRVSDSIKDMKTLGPNQESVVQNEIMVCATSTDYVKNRPGKMETTIEGEGEALKKASDMETDRLSGSPACRMDNVKSSRENHLTASPGPDQKLNQPGVEKTKMQDAAIQATPARGTFDGNHEVSNSSDPRADETVQTSDGSISAQHSSASLQDSVNASREFRSQGTSTYVQDRLPEKEPACTYGNNVPLSPVDGSNKNPAASYLKNFPLYRQDSNPKPKPSNEITREYIPKIGMTTYKIVPPKSLEMAKDWESEAMGRKDDQKMLPVGQRHTIENMTETSMQTEVPATSKSSQQPQPDLKPKPSSGTERHLHRTLSSPTGTETNPPKAPRVTTDTGTIPFAPNLEDINNILESKFRSRASNPQAKPSSFFLQMQKRASGHYVTSAAAKSVHTAPGPAPKEPTIKEVQRDPQLSPEQHPSSLSERTHSAPLPNISKADDDIIQKPAETSPPPVAPKPMTLRAETSPPPVFPKPMTLPAETSPPPVFPKPMTLPAETSLPLVFPKPMTLRAETSPPPVAAKPVALPGSQGTSLNLKTLKTFGAPRPYSSSGPSPFALAVVKRSQSFSKACPESASEGSSALPPAATQDEKTHTVNKPTVGSQHGDGDKQNNPVQNEHSSQVLTPADGPSFTLKRQSSLTFQSSDPEHVRQSLLTAIRSGEAAAKLKRVTVPSNTISVNGKSGLSQSMSIDAQDSR	>sp|Q3UMF0-3|COBL1_MOUSE Isoform 3 of Cordon-bleu protein-like 1 OS=Mus musculus OX=10090 GN=Cobll1	0	352.351	0	62	51	274	0	45	1202	129.4	7.88	860.77	62	274	51							Cobll1	Q3UMF0-3							0	0	0.443	0.37	0.452	5.023	1.893	0.798	3.069	0.227	0.484	-1.18	-1.44	-1.15	2.33	0.92	-0.32	1.62	-2.14	-1.05	0.450218	0.337176	0.984951	0.0327729	0.692137	0.872181	0.423274	0.940891	0.603446	0.98803	0.880724	0.999975	0.243728	0.999992	0.999889	0.958413	0.992927	0.999885	130.1	136.85	127.34	104.32	110.56	121.37	124.12	140.15	129.75	24.8077	25.3881	24.9899	26.8121	25.9922	25.4619	25.8837	24.5603	24.9023	27.2	90	32.2	325.9	159.7	71.8	164.1	12.7	42.1	74.5	33.35	57.04	31.76	11.5	6.27	30.6	49.17	5.32	21.96	57.57	3	3	3	3	3	3	3	3	3	5	25.8	34.4	17.2	85.5	94.4	23.4	18.3	35.8	30.6	309.6	289.7	361	151.7	159.3	140.5	40.2	68.2	76	155.9	331.5	147.2	12	12.4	11.2	27	40	41.5	63.7	70.8	185.8	60.7	78.7	7.68335e+06	1.06909e+07	3.82832e+06	2.24996e+07	2.2227e+07	5.00464e+06	7.13374e+06	1.44703e+07	1.16361e+07	8.49643e+07	9.61447e+07	1.12116e+08	4.50632e+07	4.48925e+07	4.58439e+07	1.21348e+07	2.45488e+07	2.4532e+07	4.02255e+07	7.04589e+07	2.95663e+07	3.05494e+06	3.63977e+06	1.09731e+06	5.58361e+06	9.95393e+06	9.6746e+06	2.02816e+07	2.16837e+07	6.30736e+07	1.75652e+07	2.52872e+07	1.22709e+07	1.63453e+07	8.16726e+06	4.06272e+07	4.48324e+07	1.11306e+07	8.69761e+06	1.69887e+07	1.45145e+07	1.47077e+08	1.37629e+08	1.71524e+08	7.20677e+07	7.56788e+07	6.67621e+07	1.91082e+07	3.24054e+07	3.60967e+07	7.40567e+07	1.57505e+08	6.99319e+07	5.71485e+06	5.88687e+06	5.30328e+06	1.2839e+07	1.89955e+07	1.9693e+07	3.02582e+07	3.36288e+07	8.82716e+07	2.88478e+07	3.73882e+07	18	18	13	9	12	11	12	15	15	34	32	33	27	26	23	12	22	19	29	30	27	6	9	9	12	14	18	21	23	25	19	23	High	High	High	Peak Found	Peak Found	Peak Found	High	High	High	High	High	High	High	High	High	High	High	High	High	High	High	Peak Found	Peak Found	Peak Found	High	High	High	High	High	High	High	High	High	High	High	Peak Found	Peak Found	Peak Found	High	High	High	High	High	High	High	High	High	High	High	High	High	High	High	Peak Found	Peak Found	Peak Found	High	High	High	High	High	High	High	High	High	Peak Found	High	High	High	High	High	Peak Found	High	High	1	0		0
FALSE		High	None	2075	3116877280457857150	A0A1B0GSW3	Nuclear mitotic apparatus protein 1 (Fragment) OS=Mus musculus OX=10090 GN=Numa1 PE=1 SV=1	MTLHATRAATLLSWVNSLHVADPVETVLQLQDCSIFIKIINTIHDTKEGQQILQQPLPERLDFVCSFLQKNRKHPSSTQCLVSVQKVIEGSEMELAKMIMLFLYQSTMSSRNLRDWEQFEYGVQAELAVILKFMLDHEESLNLTEDLESFLEKVPYTHASTLSEELSPPSHQTKRKIRFLEIQRIASSSSENNFLSGSPSSPMGDILQTPQFQMRRLKKQLADERSNRDDLELELSESLKLLTEKDAQIAMMQQRIDHLALLNEKQAASSQEPSELEELRGKNESLTVRLHETLKQCQNLKTEKSQMDRKISQLSEENGDLSFKVREFANHLQQLQGAFNDLIEEHSKASQEWAEKQARLENELSTALQDKKCLEEKNEILQGKLSQLEDQATRLQESPAPEKGEVLGDALQLDTLKQEAAKLATDNTQLQTRVETLECERGKQEAQLLAERSRFEDEKQQLASLIADLQSSVSNLSQAKEELEQASQAQGAQLTAQLTSMTGLNATLQQRDQELASLKEQAKKEQAQMLQTMQEQEQAAQGLRQQVEQLSSSLKLKEQQLEEAAKEQEATRQDHAQQLAIVAEAREASLRERDTARQQLETVEKEKDAKLESLQQQLQAANDARDNAQTSVTQAQQEKAELSQKIGELHACIEASHQEQRQVQARVTELEAQLKAEQQKTTEREKVVQEKAQLQEQLRALEESLKITKGSLEEEKRRAADALKEQQCRATEMEAESRSLMEQREREQKELEQEKAGRKGLEARIQQLEEAHQAETEALRHELAEATASQHRAESECERLIREVESRQKRFEARQQEEARYGAMFQEQLMALKGEKTGQEVQEEAVEIHSEGQPGQQQSQLAQLHASLAKAIQQVQEKEVRAQKLVDDLSALQEKMAATNKEVACLKTLVLKAGEQQETASLELLKEPPRAANRASDQLGEQQGRPFSSTHAAVKAMEREAEQMGGELERLRAALIKSQGQQQEERGQQEREVARLTQERGQAQADLAQEKAAKAELEMRLQNTLNEQRVEFAALQEALAHALTEKEGTDQELAKLRGQEAAQRTELKELQQTLEQLKIQLV	>tr|A0A1B0GSW3|A0A1B0GSW3_MOUSE Nuclear mitotic apparatus protein 1 (Fragment) OS=Mus musculus OX=10090 GN=Numa1 PE=1 SV=1	0	351.528	0	51	49	245	0	49	1082	122.7	5.1	757.63	51	245	49				Pf21670			Numa1	A0A1B0GSW3							1	0	0.884	0.849	0.396	1.181	0.694	1.216	0.952	0.311	5.237	-0.18	-0.24	-1.34	0.24	-0.53	0.28	-0.07	-1.69	2.39	0.914239	0.727131	0.764093	0.957196	0.627468	0.583533	0.906946	0.762823	0.315075	0.999931	0.997938	0.999634	0.999828	0.999992	0.999889	0.999945	0.973158	0.903926	110.94	121.91	130.17	123.02	122.64	108.67	126.54	131.99	112.38	25.1131	25.2917	25.4488	25.508	25.1283	25.5477	25.1747	24.6072	26.6244	58.4	79.7	68.3	92.7	59.5	84.7	70.5	21	377.9	87.2	17.28	17.84	28.88	18.98	8.28	27.62	11.98	36.22	10.51	22.58	3	3	3	3	3	3	3	3	3	5	49.9	69.9	56.7	77.3	72.4	100.3	94.5	66.3	54.2	89.9	87.6	121.5	57.7	58.2	50	64.7	82.2	111.8	68.4	82.9	67.2	27.5	12.8	20.4	327.6	404.6	366.7	105.1	119.7	69.4	77.9	84.7	1.29125e+07	1.96866e+07	1.29862e+07	1.77684e+07	1.45636e+07	2.22722e+07	3.66521e+07	2.24942e+07	1.81812e+07	2.09745e+07	2.44128e+07	3.20079e+07	1.39358e+07	1.33705e+07	1.317e+07	1.75982e+07	2.57434e+07	3.1517e+07	1.49322e+07	1.45707e+07	1.11788e+07	7.8422e+06	2.25263e+06	2.13951e+06	6.75604e+07	9.5565e+07	8.01466e+07	2.93382e+07	3.18021e+07	1.94951e+07	1.96348e+07	2.33039e+07	2.05654e+07	2.88152e+07	2.3391e+07	3.1883e+07	2.9872e+07	4.1354e+07	3.89856e+07	2.73508e+07	2.23457e+07	3.70829e+07	3.61367e+07	5.00948e+07	2.38164e+07	2.39949e+07	2.06363e+07	2.66858e+07	3.39061e+07	4.61193e+07	2.82038e+07	3.41757e+07	2.77176e+07	1.13403e+07	5.29295e+06	8.41632e+06	1.35109e+08	1.66868e+08	1.51243e+08	4.33303e+07	4.93811e+07	2.86072e+07	3.21332e+07	3.4918e+07	23	27	19	22	17	24	12	11	15	30	28	26	21	18	23	24	25	26	30	22	23	10	8	9	39	40	41	24	22	23	27	25	High	High	High	High	High	High	High	Peak Found	High	High	High	High	High	High	High	High	High	High	High	High	High	High	Peak Found	Peak Found	High	High	High	High	High	High	High	High	High	High	High	High	High	High	High	Peak Found	High	High	High	High	High	High	High	High	High	High	High	High	High	High	Peak Found	Peak Found	High	High	High	High	High	High	High	High	High	High	High	High	High	High	High	High	High	High	1	2	Acetyl [C373(99.8); K377(99.8)]	0		Acetyl [C373(99.8); K377(99.8)]
FALSE		High	Master Protein	1150	-6130770222761123663	P17751	Triosephosphate isomerase OS=Mus musculus OX=10090 GN=Tpi1 PE=1 SV=5	MAPTRKFFVGGNWKMNGRKKCLGELICTLNAANVPAGTEVVCAPPTAYIDFARQKLDPKIAVAAQNCYKVTNGAFTGEISPGMIKDLGATWVVLGHSERRHVFGESDELIGQKVSHALAEGLGVIACIGEKLDEREAGITEKVVFEQTKVIADNVKDWSKVVLAYEPVWAIGTGKTATPQQAQEVHEKLRGWLKSNVNDGVAQSTRIIYGGSVTGATCKELASQPDVDGFLVGGASLKPEFVDIINAKQ	>sp|P17751|TPIS_MOUSE Triosephosphate isomerase OS=Mus musculus OX=10090 GN=Tpi1 PE=1 SV=5	0	351.366	0	96	40	1268	0	40	249	26.7	7.3	4325.93	96	1268	40	other metabolic processes	cytosol	other molecular function	Pf00121	[GO:0004807]; GO:0016861; GO:0016860; GO:0016853; GO:0003824; GO:0003674 [GO:0005829]; GO:0110165; GO:0005737; GO:0005575; GO:0005622 [GO:0006006]; GO:0019318; GO:0005996; GO:0005975; GO:0044281; GO:0044238; GO:0071704; GO:0008152; GO:0008150 [GO:0006094]; GO:0006006; GO:0019319; GO:0019318; GO:0046364; GO:0005996; GO:0016051; GO:0044283; GO:0005975; GO:0044281; GO:1901576; GO:0009058; GO:0044238; GO:0071704; GO:0008152; GO:0008150 [GO:0006096]; GO:0006090; GO:0006091; GO:0016052; GO:0032787; GO:0044237; GO:0005975; GO:1901575; GO:0019752; GO:0008152; GO:0009987; GO:0044238; GO:0071704; GO:0009056; GO:0043436; GO:0008150; GO:0006082; GO:0044281 [GO:0008929]; GO:0016838; GO:0016835; GO:0016829; GO:0003824; GO:0003674 [GO:0016853]; GO:0003824; GO:0003674 [GO:0019242]; GO:0009438; GO:0042181; GO:0046184; GO:0006081; GO:0042180; GO:0044249; GO:0044283; GO:1901576; GO:0044237; GO:0071704; GO:0044281; GO:0009058; GO:0008152; GO:0009987; GO:0008150 [GO:0019563]; GO:0006071; GO:0019405; GO:0019400; GO:0016052; GO:0046174; GO:0005975; GO:0019751; GO:1901575; GO:0046164; GO:0044238; GO:0071704; GO:0006066; GO:0009056; GO:0044282; GO:1901616; GO:0008152; GO:0044281; GO:1901615; GO:0008150 [GO:0019682]; GO:0006081; GO:0006796; GO:0019637; GO:1901135; GO:0044237; GO:0071704; GO:0006793; GO:0008152; GO:0009987; GO:0008150 [GO:0031625]; GO:0044389; GO:0019899; GO:0005515; GO:0005488; GO:0003674 [GO:0042803]; GO:0042802; GO:0046983; GO:0005515; GO:0005488; GO:0003674 [GO:0046166]; GO:0019682; GO:0046184; GO:0090407; GO:1901137; GO:0006081; GO:0006796; GO:0019637; GO:1901135; GO:0044249; GO:1901576; GO:0044237; GO:0071704; GO:0006793; GO:0009058; GO:0008152; GO:0009987; GO:0008150 [GO:0061621]; GO:0006735; GO:0061620; GO:0061718; GO:0008152; GO:0061615; GO:0006007; GO:0006090; GO:0008150; GO:0006096; GO:0006006; GO:0019320; GO:0032787; GO:0006091; GO:0016052; GO:0019318; GO:0046365; GO:0019752; GO:0044237; GO:0005975; GO:1901575; GO:0005996; GO:0044282; GO:0043436; GO:0009987; GO:0044238; GO:0071704; GO:0009056; GO:0044281; GO:0006082	21991	Tpi1	mmu:21991; P17751; Q3TJH2; Q3UC04; Q3UKG9; Q64513; Q9CVF9; Q9CWE7	WP1269; WP157	Fatty acid beta-oxidation; Glycolysis and gluconeogenesis	ENSMUSG00000023456	R-MMU-70263; R-MMU-70171	R-MMU-70263; R-MMU-70171	Gluconeogenesis; Glycolysis	86	4	0.771	2.405	0.599	1.171	0.828	0.14	0.41	2.737	0.272	-0.38	1.27	-0.74	0.23	-0.27	-2.84	-1.29	1.45	-1.88	0.844066	0.740132	0.970473	0.864218	0.651709	0.298492	0.666858	0.00833273	0.45441	0.999931	0.997938	0.999975	0.999828	0.999992	0.874184	0.999945	0.134749	0.976849	75.87	74.93	88.28	68.05	73.62	109.46	84.86	84.43	96.76	29.1386	29.8648	29.2684	29.4331	29.1224	28.4948	28.6823	30.2854	28.6392	79.5	222.3	66.3	115.6	80.7	12.1	38.8	266	28.3	90.4	15.77	9.56	28.79	16.78	11.28	15.33	4.28	14.5	22.78	12.01	3	3	3	3	3	3	3	3	3	5	80.4	61.8	84	216.4	258.6	224.8	43.3	79	67.1	111.6	150.7	116.9	68.4	81.6	85.2	11.8	15.5	12.2	38.7	41.9	39.2	213.1	283	269	37.7	28.6	24.2	101.5	99.5	91.4	88.7	74	2.80277e+08	2.25649e+08	2.55924e+08	6.42596e+08	6.8924e+08	6.41055e+08	2.19942e+08	3.68817e+08	3.11575e+08	3.2907e+08	5.38356e+08	3.89761e+08	2.20281e+08	2.49321e+08	3.02018e+08	4.14016e+07	6.13949e+07	4.31789e+07	1.0745e+08	9.56909e+07	8.47983e+07	9.73544e+08	1.4432e+09	4.95932e+08	9.5848e+07	8.2996e+07	6.4999e+07	3.59474e+08	3.37964e+08	3.35076e+08	2.88303e+08	2.62559e+08	4.09876e+08	3.15396e+08	4.28542e+08	1.10387e+09	1.31871e+09	1.14638e+09	2.20955e+08	4.03117e+08	3.42156e+08	5.68902e+08	7.68454e+08	5.96289e+08	3.48893e+08	4.16075e+08	4.34594e+08	6.01316e+07	7.89861e+07	6.23799e+07	1.9752e+08	2.13763e+08	2.00134e+08	1.08678e+09	1.44331e+09	1.37194e+09	1.92258e+08	1.45875e+08	1.23522e+08	5.17544e+08	5.07605e+08	4.66138e+08	4.52517e+08	3.77234e+08	27	24	30	30	33	32	27	27	30	31	29	32	30	27	27	19	17	22	19	26	21	35	36	35	23	23	19	31	31	28	32	32	High	High	High	High	High	High	High	High	High	High	High	High	High	High	High	High	High	High	High	High	High	High	High	High	High	High	High	High	High	High	High	High	High	High	High	High	High	High	High	High	High	High	High	High	High	High	High	High	High	High	High	High	High	High	High	High	High	High	High	High	High	High	High	High	High	High	High	High	High	High	High	High	High	High	1	3	Acetyl [C21(100); C27(100); C42(100)]	1	Carbamidomethyl [C67]	Acetyl [C21(100); C27(100); C42(100)]
FALSE		High	Master Protein Candidate	1150	-5240483891630096651	P17751-2	Isoform 2 of Triosephosphate isomerase OS=Mus musculus OX=10090 GN=Tpi1	MEGKAEQQGAGLTMAEGGEKEEFCFTAIYISGQWREPCVCTDLQRLEPGTMAPTRKFFVGGNWKMNGRKKCLGELICTLNAANVPAGTEVVCAPPTAYIDFARQKLDPKIAVAAQNCYKVTNGAFTGEISPGMIKDLGATWVVLGHSERRHVFGESDELIGQKVSHALAEGLGVIACIGEKLDEREAGITEKVVFEQTKVIADNVKDWSKVVLAYEPVWAIGTGKTATPQQAQEVHEKLRGWLKSNVNDGVAQSTRIIYGGSVTGATCKELASQPDVDGFLVGGASLKPEFVDIINAKQ	>sp|P17751-2|TPIS_MOUSE Isoform 2 of Triosephosphate isomerase OS=Mus musculus OX=10090 GN=Tpi1	0	351.366	0	80	40	1268	0	40	299	32.2	5.74	4325.93	80	1268	40							Tpi1	P17751-2							0	0	0.771	2.405	0.599	1.171	0.828	0.14	0.41	2.737	0.272	-0.38	1.27	-0.74	0.23	-0.27	-2.84	-1.29	1.45	-1.88	0.844066	0.740132	0.970473	0.864218	0.651709	0.298492	0.666858	0.00833273	0.45441	0.999931	0.997938	0.999975	0.999828	0.999992	0.874184	0.999945	0.134749	0.976849	75.87	74.93	88.28	68.05	73.62	109.46	84.86	84.43	96.76	29.1386	29.8648	29.2684	29.4331	29.1224	28.4948	28.6823	30.2854	28.6392	79.5	222.3	66.3	115.6	80.7	12.1	38.8	266	28.3	90.4	15.77	9.56	28.79	16.78	11.28	15.33	4.28	14.5	22.78	12.01	3	3	3	3	3	3	3	3	3	5	80.4	61.8	84	216.4	258.6	224.8	43.3	79	67.1	111.6	150.7	116.9	68.4	81.6	85.2	11.8	15.5	12.2	38.7	41.9	39.2	213.1	283	269	37.7	28.6	24.2	101.5	99.5	91.4	88.7	74	2.80277e+08	2.25649e+08	2.55924e+08	6.42596e+08	6.8924e+08	6.41055e+08	2.19942e+08	3.68817e+08	3.11575e+08	3.2907e+08	5.38356e+08	3.89761e+08	2.20281e+08	2.49321e+08	3.02018e+08	4.14016e+07	6.13949e+07	4.31789e+07	1.0745e+08	9.56909e+07	8.47983e+07	9.73544e+08	1.4432e+09	4.95932e+08	9.5848e+07	8.2996e+07	6.4999e+07	3.59474e+08	3.37964e+08	3.35076e+08	2.88303e+08	2.62559e+08	4.09876e+08	3.15396e+08	4.28542e+08	1.10387e+09	1.31871e+09	1.14638e+09	2.20955e+08	4.03117e+08	3.42156e+08	5.68902e+08	7.68454e+08	5.96289e+08	3.48893e+08	4.16075e+08	4.34594e+08	6.01316e+07	7.89861e+07	6.23799e+07	1.9752e+08	2.13763e+08	2.00134e+08	1.08678e+09	1.44331e+09	1.37194e+09	1.92258e+08	1.45875e+08	1.23522e+08	5.17544e+08	5.07605e+08	4.66138e+08	4.52517e+08	3.77234e+08	27	24	30	30	33	32	27	27	30	31	29	32	30	27	27	19	17	22	19	26	21	35	36	35	23	23	19	31	31	28	32	32	High	High	High	High	High	High	High	High	High	High	High	High	High	High	High	High	High	High	High	High	High	High	High	High	High	High	High	High	High	High	High	High	High	High	High	High	High	High	High	High	High	High	High	High	High	High	High	High	High	High	High	High	High	High	High	High	High	High	High	High	High	High	High	High	High	High	High	High	High	High	High	High	High	High	1	3	Acetyl [C71(100); C77(100); C92(100)]	1	Carbamidomethyl [C117]	Acetyl [C71(100); C77(100); C92(100)]
FALSE		High	Master Protein	921	-6703310240155581620	A2CEK3	Phosphoglucomutase 1 OS=Mus musculus OX=10090 GN=Pgm1 PE=1 SV=1	MSDFEEWISGTYRKTEEGPLPLLTFATAPYHDQKPGTSGLRKNTYYFEEKPCYLENFIQSIFFSIDLKDRQGSSLVVGGDGRYFNKSAIETIVQMAAANGIGRLVIGQNGILSTPAVSCIIRKIKAIGGIILTASHNPGGPNGDFGIKFNISNGGPAPEAITDKIFQISKTIEEYAICPDLKVDLGVLGKQQFDLENKFKPFTVEIVDSVEAYATMLRNIFDFNALKELLSGPNRLKIRIDAMHGVVGPYVKKILCEELGAPANSAVNCVPLEDFGGHHPDPNLTYAADLVETMKSGEHDFGAAFDGDGDRNMILGKHGFFVNPSDSVAVIAANIFSIPYFQQTGVRGFARSMPTSGALDRVANATKIALYETPTGWKFFGNLMDASKLSLCGEESFGTGSDHIREKDGLWAVLAWLSILATRKQSVEDILKDHWQKFGRNFFTRYDYEEVEAEGANKMMKDLEALMLDRSFVGKQFSANDKVYTVEKADNFEYSDPVDGSISKNQGLRLIFADGSRIIFRLSGTGSAGATIRLYIDSYEKDVAKINQDPQVMLAPLISIALKVSQLQERTGRTAPTVIT	>tr|A2CEK3|A2CEK3_MOUSE Phosphoglucomutase 1 OS=Mus musculus OX=10090 GN=Pgm1 PE=1 SV=1	0	350.726	0	66	39	410	1	1	580	63.7	5.72	1512.18	66	410	39	other metabolic processes		other molecular function	Pf02878, Pf02879, Pf02880	[GO:0000287]; GO:0046872; GO:0043169; GO:0043167; GO:0005488; GO:0003674 [GO:0004614]; GO:0016868; GO:0016866; GO:0016853; GO:0003824; GO:0003674 [GO:0006006]; GO:0019318; GO:0005996; GO:0005975; GO:0044281; GO:0044238; GO:0071704; GO:0008152; GO:0008150		Pgm1	A2CEK3	WP1241	Glucuronidation					23	1	0.913	0.903	9.38	4.269	4.231	1.087	1.101	27.882	0.782	-0.13	-0.15	3.23	2.09	2.08	0.12	0.14	4.8	-0.35			0.000741573	0.0645611	0.10085	0.737412		3.32719e-06				0.0240039	0.37438	0.501107	0.999889		0.000575677		106.12	104.29	120.44	127.85	109.5	147.67	115.99	129.16	133.42			19.386	18.1503	18.1079	20.228		21.3384		15.1	14.3	106.5	95.2	27.8	23.5	19.6	669.9	6.5	21.6	57.43	70.3	99.44	84.07	84.66	157.14	66.64	72.78	84.74	76.53	3	3	3	3	3	3	3	3	3	5	6.9	17.2	26.2	16.3	27.1	4.6	281.2	121.5	9.4	108.6	128	3.1	31	121.5	31.8	26.8	400.5	0.1	32.8	22.4	5.9	764	800.6	88.4	4.4	7.4	22.5	30	28.7	5.4	24.6	0.9							1.0882e+06	431334		243509	347558			282498			1.22806e+06					2.65149e+06	3.10085e+06	123838									26902	66683.4	101557	63196.3	104874	17790.2	1.08927e+06	470404	36526.6	420639	495777	12199	120254	470502	122997	103624	1.55102e+06	501.121	127035	86605.9	22845.4	2.95906e+06	3.10085e+06	342504	17050.5	28671.7	87022.1	116127	111212	20754.8	95348.3	3667.9							1	1		1	1			1			1					1	1	1									n/a	n/a	n/a	n/a	n/a	n/a	Peak Found	Peak Found	n/a	Peak Found	Peak Found	n/a	n/a	Peak Found	n/a	n/a	Peak Found	n/a	n/a	n/a	n/a	High	High	Peak Found	n/a	n/a	n/a	n/a	n/a	n/a	n/a	n/a	n/a	n/a	n/a	n/a	n/a	n/a	Peak Found	Peak Found	n/a	Peak Found	Peak Found	n/a	n/a	Peak Found	n/a	n/a	Peak Found	n/a	n/a	n/a	n/a	High	High	Peak Found	n/a	n/a	n/a	n/a	n/a	n/a	n/a	n/a	n/a	n/a	Peak Found	Peak Found	Peak Found	Peak Found	n/a	High	n/a	n/a	1	0		0
FALSE		High	None	603	-6593979407989086360	Q8CGP5	Histone H2A type 1-F OS=Mus musculus OX=10090 GN=Hist1h2af PE=1 SV=3	MSGRGKQGGKARAKAKTRSSRAGLQFPVGRVHRLLRKGNYSERVGAGAPVYLAAVLEYLTAEILELAGNAARDNKKTRIIPRHLQLAIRNDEELNKLLGRVTIAQGGVLPNIQAVLLPKKTESHHKPKGK	>sp|Q8CGP5|H2A1F_MOUSE Histone H2A type 1-F OS=Mus musculus OX=10090 GN=Hist1h2af PE=1 SV=3	0	350.499	0	82	37	2636	0	9	130	14.2	11.05	9863.84	82	2636	37		nucleus;other cell component	nucleic acid binding activity;other molecular function	Pf00125, Pf16211	[GO:0000786]; GO:0032993; GO:0000785; GO:0032991; GO:0005694; GO:0005575; GO:0043232; GO:0043228; GO:0043229; GO:0043226; GO:0005622; GO:0110165 [GO:0003677]; GO:0003676; GO:0097159; GO:0005488; GO:0003674 [GO:0005634]; GO:0043231; GO:0043227; GO:0043229; GO:0043226; GO:0005622; GO:0110165; GO:0005575 [GO:0030527]; GO:0005198; GO:0003674 [GO:0046982]; GO:0046983; GO:0005515; GO:0005488; GO:0003674	319173	Hist1h2af	mmu:319173; Q08AU5; Q8CGP5			ENSMUSG00000061991	R-MMU-5689880; R-MMU-606279; R-MMU-3214858; R-MMU-5689603; R-MMU-5689901; R-MMU-8936459; R-MMU-212300; R-MMU-2299718	R-MMU-5689880; R-MMU-606279; R-MMU-3214858; R-MMU-5689603; R-MMU-5689901; R-MMU-8936459; R-MMU-212300; R-MMU-2299718	Ub-specific processing proteases; Deposition of new CENPA-containing nucleosomes at the centromere; RMTs methylate histone arginines; UCH proteinases; Metalloprotease DUBs; RUNX1 regulates genes involved in megakaryocyte differentiation and platelet function; PRC2 methylates histones and DNA; Condensation of Prophase Chromosomes	27	8	0.294	0.985	0.212	0.355	0.15	1.721	0.25	0.076	12.185	-1.77	-0.02	-2.24	-1.5	-2.74	0.78	-2	-3.72	3.61	0.181151	0.814708	0.375265	0.0655231	0.0214718	0.424279	0.243683	0.166018	0.132267	0.699087	0.997938	0.96293	0.377238	0.198372	0.970346	0.774673	0.740916	0.683105	103.81	79.41	96.31	104.15	80.64	79.56	121.93	119.26	102.06	24.4583	25.1026	24.4322	24.5722	24.3442	25.7274	24.3445	24.2582	28.0027	9.8	52.2	6.7	15.1	5.9	89.6	8.1	2.3	760.3	49.9	29.07	11.05	35.32	90.99	21.99	5.78	67.67	50.86	49.09	17.29	3	3	3	3	3	3	3	3	3	5	11	14.9	8.3	69.4	56.7	58.8	12.8	7.6	6.9	12.1	62.5	17	6.6	8.5	5.5	97.2	108.7	100.9	14.5	9.1	2.6	1.4	2.6	4.2	1037.2	855.5	334.9	56.1	57.2	51.7	66.6	40.7	3.70304e+06	5.293e+06	2.38012e+06	2.04223e+07	1.50163e+07	1.66806e+07	6.20554e+06	3.2893e+06	3.08939e+06	3.49606e+06	2.21394e+07	5.59747e+06	1.95024e+06	2.51896e+06	1.83099e+06	3.46866e+07	4.36936e+07	3.62081e+07	3.81979e+06	1.95504e+06	476956	409370	1.15276e+06	717243	2.6436e+08	2.49587e+08	9.03625e+07	1.96872e+07	1.93474e+07	1.88294e+07	2.14626e+07	1.42872e+07	5.60452e+06	7.58608e+06	4.22806e+06	3.52959e+07	2.88463e+07	2.98886e+07	6.50706e+06	3.84664e+06	3.53152e+06	6.14957e+06	3.17995e+07	8.6662e+06	3.35999e+06	4.3277e+06	2.80799e+06	4.94064e+07	5.52887e+07	5.12815e+07	7.3648e+06	4.65136e+06	1.34653e+06	734750	1.32834e+06	2.16002e+06	5.27417e+08	4.34984e+08	1.70282e+08	2.85436e+07	2.91001e+07	2.62748e+07	3.38529e+07	2.06874e+07	6	6	6	5	7	8	6	6	7	6	6	7	5	7	6	7	7	8	4	5	6	5	6	6	9	8	9	6	7	7	6	7	High	High	High	High	High	High	High	High	High	High	High	High	High	High	High	High	High	High	High	High	Peak Found	High	High	High	High	High	High	High	High	High	High	High	High	High	High	High	High	High	High	High	High	High	High	High	High	High	High	High	High	High	High	High	Peak Found	High	High	High	High	High	High	High	High	High	High	High	High	High	High	High	High	High	High	High	High	High	1	0		0
FALSE		High	None	603	4560317185676370401	Q8CGP7	Histone H2A type 1-K OS=Mus musculus OX=10090 GN=H2ac15 PE=1 SV=3	MSGRGKQGGKARAKAKTRSSRAGLQFPVGRVHRLLRKGNYSERVGAGAPVYLAAVLEYLTAEILELAGNAARDNKKTRIIPRHLQLAIRNDEELNKLLGRVTIAQGGVLPNIQAVLLPKKTETHHKAKGK	>sp|Q8CGP7|H2A1K_MOUSE Histone H2A type 1-K OS=Mus musculus OX=10090 GN=H2ac15 PE=1 SV=3	0	350.499	0	82	37	2636	0	9	130	14.1	11.05	9863.84	82	2636	37		nucleus;other cell component	nucleic acid binding activity;other molecular function	Pf00125, Pf16211	[GO:0000786]; GO:0032993; GO:0000785; GO:0032991; GO:0005694; GO:0005575; GO:0043232; GO:0043228; GO:0043229; GO:0043226; GO:0005622; GO:0110165 [GO:0003677]; GO:0003676; GO:0097159; GO:0005488; GO:0003674 [GO:0005634]; GO:0043231; GO:0043227; GO:0043229; GO:0043226; GO:0005622; GO:0110165; GO:0005575 [GO:0030527]; GO:0005198; GO:0003674 [GO:0046982]; GO:0046983; GO:0005515; GO:0005488; GO:0003674	319169	H2ac15	mmu:319169; Q0VE75; Q8CGP7			ENSMUSG00000063021	R-MMU-8936459; R-MMU-5689880; R-MMU-606279; R-MMU-3214858; R-MMU-5689603; R-MMU-5689901; R-MMU-212300; R-MMU-2299718	R-MMU-8936459; R-MMU-5689880; R-MMU-606279; R-MMU-3214858; R-MMU-5689603; R-MMU-5689901; R-MMU-212300; R-MMU-2299718	RUNX1 regulates genes involved in megakaryocyte differentiation and platelet function; Ub-specific processing proteases; Deposition of new CENPA-containing nucleosomes at the centromere; RMTs methylate histone arginines; UCH proteinases; Metalloprotease DUBs; PRC2 methylates histones and DNA; Condensation of Prophase Chromosomes	27	8	0.294	0.985	0.212	0.355	0.15	1.721	0.25	0.076	12.185	-1.77	-0.02	-2.24	-1.5	-2.74	0.78	-2	-3.72	3.61	0.181151	0.814708	0.375265	0.0655231	0.0214718	0.424279	0.243683	0.166018	0.132267	0.699087	0.997938	0.96293	0.377238	0.198372	0.970346	0.774673	0.740916	0.683105	103.81	79.41	96.31	104.15	80.64	79.56	121.93	119.26	102.06	24.4583	25.1026	24.4322	24.5722	24.3442	25.7274	24.3445	24.2582	28.0027	9.8	52.2	6.7	15.1	5.9	89.6	8.1	2.3	760.3	49.9	29.07	11.05	35.32	90.99	21.99	5.78	67.67	50.86	49.09	17.29	3	3	3	3	3	3	3	3	3	5	11	14.9	8.3	69.4	56.7	58.8	12.8	7.6	6.9	12.1	62.5	17	6.6	8.5	5.5	97.2	108.7	100.9	14.5	9.1	2.6	1.4	2.6	4.2	1037.2	855.5	334.9	56.1	57.2	51.7	66.6	40.7	3.70304e+06	5.293e+06	2.38012e+06	2.04223e+07	1.50163e+07	1.66806e+07	6.20554e+06	3.2893e+06	3.08939e+06	3.49606e+06	2.21394e+07	5.59747e+06	1.95024e+06	2.51896e+06	1.83099e+06	3.46866e+07	4.36936e+07	3.62081e+07	3.81979e+06	1.95504e+06	476956	409370	1.15276e+06	717243	2.6436e+08	2.49587e+08	9.03625e+07	1.96872e+07	1.93474e+07	1.88294e+07	2.14626e+07	1.42872e+07	5.60452e+06	7.58608e+06	4.22806e+06	3.52959e+07	2.88463e+07	2.98886e+07	6.50706e+06	3.84664e+06	3.53152e+06	6.14957e+06	3.17995e+07	8.6662e+06	3.35999e+06	4.3277e+06	2.80799e+06	4.94064e+07	5.52887e+07	5.12815e+07	7.3648e+06	4.65136e+06	1.34653e+06	734750	1.32834e+06	2.16002e+06	5.27417e+08	4.34984e+08	1.70282e+08	2.85436e+07	2.91001e+07	2.62748e+07	3.38529e+07	2.06874e+07	6	6	6	5	7	8	6	6	7	6	6	7	5	7	6	7	7	8	4	5	6	5	6	6	9	8	9	6	7	7	6	7	High	High	High	High	High	High	High	High	High	High	High	High	High	High	High	High	High	High	High	High	Peak Found	High	High	High	High	High	High	High	High	High	High	High	High	High	High	High	High	High	High	High	High	High	High	High	High	High	High	High	High	High	High	High	Peak Found	High	High	High	High	High	High	High	High	High	High	High	High	High	High	High	High	High	High	High	High	High	1	0		0
FALSE		High	Master Protein	17	-9195985843143484458	P45952	Medium-chain specific acyl-CoA dehydrogenase, mitochondrial OS=Mus musculus OX=10090 GN=Acadm PE=1 SV=1	MAAAFRRGCRVLRSVSHFECRTQHSKAAHKQEPGLGFSFELTEQQKEFQATARKFAREEIIPVAPEYDKSGEYPFPLIKRAWELGLINAHIPESCGGLGLGTFDACLITEELAYGCTGVQTAIEANSLGQMPVILAGNDQQKKKYLGRMTEQPMMCAYCVTEPSAGSDVAAIKTKAEKKGDEYVINGQKMWITNGGKANWYFLLARSNPDPKVPASKAFTGFIVEADTPGIHIGKKELNMGQRCSDTRGIAFEDVRVPKENVLIGEGAGFKIAMGAFDRTRPTVAAGAVGLAQRALDEATKYALDRKTFGKLLVEHQGVSFLLAEMAMKVELARLSYQRAAWEVDSGRRNTYYASIAKAFAGDIANQLATDAVQIFGGYGFNTEYPVEKLMRDAKIYQIYEGTAQIQRLIIAREHIEKYKN	>sp|P45952|ACADM_MOUSE Medium-chain specific acyl-CoA dehydrogenase, mitochondrial OS=Mus musculus OX=10090 GN=Acadm PE=1 SV=1	0	348.497	0	75	47	720	39	47	421	46.5	8.37	2496.34	75	720	47	other metabolic processes;stress response;developmental processes;other biological processes	other membranes;mitochondrion;other cell component	other molecular function	Pf00441, Pf02770, Pf02771	[GO:0000062]; GO:0120227; GO:1901567; GO:0032559; GO:0033218; GO:0043168; GO:1901681; GO:0008289; GO:0030554; GO:0032555; GO:0005488; GO:0043167; GO:0017076; GO:0032553; GO:0003674; GO:0000166; GO:0097367; GO:1901265; GO:1901363; GO:0097159; GO:0036094 [GO:0001889]; GO:0048732; GO:0061008; GO:0048513; GO:0048731; GO:0048856; GO:0007275; GO:0032502; GO:0032501; GO:0008150 [GO:0003995]; GO:0052890; GO:0016627; GO:0016491; GO:0003824; GO:0003674 [GO:0005737]; GO:0110165; GO:0005622; GO:0005575 [GO:0005739]; GO:0043231; GO:0005737; GO:0043227; GO:0043229; GO:0110165; GO:0005622; GO:0043226; GO:0005575 [GO:0005759]; GO:0070013; GO:0005739; GO:0043233; GO:0043229; GO:0043231; GO:0005737; GO:0031974; GO:0043226; GO:0005622; GO:0043227; GO:0110165; GO:0005575 [GO:0005978]; GO:0005977; GO:0009250; GO:0006112; GO:0044042; GO:0000271; GO:0015980; GO:0005976; GO:0009059; GO:0016051; GO:0006091; GO:0005975; GO:0043170; GO:0044249; GO:1901576; GO:0044237; GO:0044238; GO:0071704; GO:0009058; GO:0008152; GO:0009987; GO:0008150 [GO:0006082]; GO:0044237; GO:0044281; GO:0071704; GO:0008152; GO:0009987; GO:0008150 [GO:0006111]; GO:0010906; GO:0043255; GO:0006109; GO:0062012; GO:0009889; GO:0080090; GO:0019222; GO:0050789; GO:0065007; GO:0008150 [GO:0006635]; GO:0009062; GO:0019395; GO:0006631; GO:0044242; GO:0072329; GO:0034440; GO:0032787; GO:0044255; GO:0016042; GO:0044248; GO:0046395; GO:0030258; GO:0019752; GO:0006629; GO:0044237; GO:1901575; GO:0009056; GO:0016054; GO:0043436; GO:0044238; GO:0071704; GO:0008152; GO:0009987; GO:0006082; GO:0044282; GO:0008150; GO:0044281 [GO:0007507]; GO:0048513; GO:0072359; GO:0048856; GO:0048731; GO:0032502; GO:0007275; GO:0008150; GO:0032501 [GO:0009409]; GO:0006950; GO:0009266; GO:0050896; GO:0009628; GO:0008150 [GO:0009437]; GO:0006577; GO:0006575; GO:0034641; GO:0044237; GO:1901564; GO:0006807; GO:0008152; GO:0009987; GO:0071704; GO:0008150 [GO:0009791]; GO:0032501; GO:0007275; GO:0008150; GO:0048856; GO:0032502 [GO:0016853]; GO:0003824; GO:0003674 [GO:0019254]; GO:0009437; GO:0006577; GO:0006575; GO:0034641; GO:0044237; GO:1901564; GO:0006807; GO:0008152; GO:0009987; GO:0071704; GO:0008150 [GO:0030424]; GO:0043005; GO:0120025; GO:0042995; GO:0110165; GO:0005575 [GO:0031966]; GO:0031090; GO:0005740; GO:0016020; GO:0043227; GO:0031967; GO:0005739; GO:0110165; GO:0043226; GO:0031975; GO:0043229; GO:0043231; GO:0005737; GO:0005575; GO:0005622 [GO:0033539]; GO:0006635; GO:0009062; GO:0019395; GO:0006631; GO:0044242; GO:0072329; GO:0034440; GO:0032787; GO:0044255; GO:0016042; GO:0044248; GO:0046395; GO:0030258; GO:0019752; GO:0006629; GO:0044237; GO:1901575; GO:0009056; GO:0016054; GO:0043436; GO:0044238; GO:0071704; GO:0008152; GO:0009987; GO:0006082; GO:0044282; GO:0008150; GO:0044281 [GO:0042594]; GO:0006950; GO:0031667; GO:0050896; GO:0009991; GO:0008150; GO:0009605 [GO:0042802]; GO:0005515; GO:0005488; GO:0003674 [GO:0045329]; GO:0006578; GO:0009437; GO:0006577; GO:0042398; GO:0044271; GO:0006575; GO:0034641; GO:1901566; GO:0044249; GO:0044237; GO:1901564; GO:0006807; GO:1901576; GO:0009058; GO:0008152; GO:0009987; GO:0071704; GO:0008150 [GO:0050660]; GO:0000166; GO:0043168; GO:1901265; GO:1901363; GO:0043167; GO:0097159; GO:0036094; GO:0005488; GO:0003674 [GO:0051791]; GO:0006631; GO:0032787; GO:0044255; GO:0019752; GO:0006629; GO:0044237; GO:0043436; GO:0044238; GO:0071704; GO:0008152; GO:0009987; GO:0006082; GO:0008150; GO:0044281 [GO:0051793]; GO:0009062; GO:0051791; GO:0006631; GO:0044242; GO:0072329; GO:0032787; GO:0044255; GO:0016042; GO:0044248; GO:0046395; GO:0019752; GO:0006629; GO:0044237; GO:1901575; GO:0009056; GO:0016054; GO:0043436; GO:0044238; GO:0071704; GO:0008152; GO:0009987; GO:0006082; GO:0044282; GO:0008150; GO:0044281 [GO:0055007]; GO:0035051; GO:0051146; GO:0048738; GO:0030154; GO:0007507; GO:0042692; GO:0014706; GO:0048869; GO:0048513; GO:0072359; GO:0061061; GO:0060537; GO:0009987; GO:0032502; GO:0048856; GO:0048731; GO:0009888; GO:0008150; GO:0007275; GO:0032501 [GO:0070991]; GO:0003995; GO:0052890; GO:0016627; GO:0016491; GO:0003824; GO:0003674	11364	Acadm	mmu:11364; P45952; Q64235	WP1269; WP2316; WP401	Fatty acid beta-oxidation; PPAR signaling pathway; Mitochondrial long chain fatty acid beta-oxidation	ENSMUSG00000062908	R-MMU-77288; R-MMU-77346; R-MMU-77348	R-MMU-77288; R-MMU-77346; R-MMU-77348	mitochondrial fatty acid beta-oxidation of unsaturated fatty acids; Beta oxidation of decanoyl-CoA to octanoyl-CoA-CoA; Beta oxidation of octanoyl-CoA to hexanoyl-CoA	158	6	5.582	0.072	1.15	1.769	0.705	0.071	0.091	0.084	0.086	2.48	-3.79	0.2	0.82	-0.5	-3.81	-3.46	-3.57	-3.54	0.157678	0.0709763	0.623887	0.62991	0.539102	0.128388	0.173425	0.230471	0.152554	0.655153	0.639894	0.999634	0.999828	0.999992	0.612895	0.67224	0.826139	0.717271	64.47	141.25	72.63	82.78	84.24	137.18	141.35	131.75	138.11	30.2983	27.8701	29.1616	29.2147	28.4706	29.8085	27.8783	27.9699	27.8681	358	4	94.7	158.1	50.6	236.4	4.4	6.4	3.6	83.9	17.28	27.93	64.84	27.95	116.55	17.15	38.17	136.75	21.61	95.64	3	3	3	3	3	3	3	3	3	5	338.3	285.7	238.9	2.3	3.2	4.1	203.5	70.2	75.5	126.2	175.8	102	40.3	34.5	268.3	171.6	237.4	188.6	3.5	2.1	4.6	53.9	5.1	3.7	3.9	2.8	2.6	64.8	67	69.8	51.3	298.4	1.22336e+09	1.08281e+09	7.54123e+08	6.22723e+06	7.79509e+06	1.13714e+07	1.07328e+09	3.39399e+08	3.62984e+08	3.85488e+08	6.50674e+08	3.52022e+08	1.34432e+08	1.09141e+08	9.86293e+08	6.37155e+08	9.91353e+08	7.02716e+08	9.19061e+06	3.9717e+06	9.74766e+06	2.5341e+08	2.53638e+07	6.20165e+06	9.13208e+06	7.44988e+06	6.41604e+06	2.37529e+08	2.35324e+08	2.64877e+08	1.72286e+08	1.09686e+09	1.78666e+09	1.5088e+09	1.26206e+09	1.23819e+07	1.66489e+07	2.18405e+07	1.07495e+09	3.70665e+08	3.98966e+08	6.66495e+08	9.28754e+08	5.3877e+08	2.13071e+08	1.82363e+08	1.41711e+09	9.06137e+08	1.25394e+09	9.96375e+08	1.85328e+07	1.08552e+07	2.45471e+07	2.84562e+08	2.6915e+07	1.95877e+07	2.05092e+07	1.50401e+07	1.38324e+07	3.42257e+08	3.53778e+08	3.68444e+08	2.70766e+08	1.57618e+09	41	43	44	20	20	20	37	37	35	37	38	37	39	37	34	17	17	22	24	15	22	19	21	14	15	19	19	38	38	38	33	34	High	High	High	Peak Found	Peak Found	Peak Found	High	High	High	High	High	High	High	High	High	High	High	High	High	Peak Found	High	High	High	High	High	High	Peak Found	High	High	High	High	High	High	High	High	Peak Found	Peak Found	Peak Found	High	High	High	High	High	High	High	High	High	High	High	High	High	Peak Found	High	High	High	High	High	High	Peak Found	High	High	High	High	High	High	Peak Found	High	High	High	High	High	High	High	High	1	1	Acetyl [K217(100)]	2	Carbamidomethyl [C156; C244]	Acetyl [K217(100)]
FALSE		High	None	130	-4325774289851953139	B1AZ15	Cobl-like 1 OS=Mus musculus OX=10090 GN=Cobll1 PE=1 SV=1	MDRSVPDPLPRSAPRTPAMQPAGSAGRKTKGKAPLPPAETKGTDVSSAEDPVESTAVVTEQQDNMIDKDIELSVVLPGDILKSTTVHGSKPMMDLLVFLCAQYHLNPSSHTIDLLSAEENLIKFKPNTPIGMLDVEKVILKPKSLDKKKPTPIIPEKTVRVVINFKKTQKTIVRVSPHAPLQDLAPIICSKCEFDPLHTVLLKDYQAQEPLDLTKSLNDLGLRELYAMDISRESCQISHNPDIVKEKENKGIFSFFQRSKKKREQTASAPATPLVSKHRPSFTRSNTISKPYISNTLPSDAPKKRRAPLPPMPTSQGAAQGQERRASCVERSTSVDDTDKSSSEAIMVRTGSLQLSSTSIGTSSLKRTKRKAPAPPSKTPLAQTDERNSAMAHGLPLEDGIAPDSMLELSSPEGMSTPEGSLGPGFLSQEQCAVPKPPDEISEGPGTPEAAVASLTSGVSSDYSLEEIDEKEELSEASKDPAGSISVKSPDIASASTDMRITVEKDPDSALGISDGETSPSSKGKTQEGRSTEGQGPYHPVVGHIGNEDRVSDSIKDMKTLGPNQESVQNEIMVCATSTDYVKNRPGKMETTIEGEGEALKKASDMETDRLSGSPACRMDNVKSSRENHLTASPGPDQKLNQPGVEKTKMQDAAIQATPARGTFDGNHEVSNSSDPRADETVQTSDGSISAQHSSASLQDSVNASREFRSQGTSTYVQDRLPEKEPACTYGNNVPLSPVDGSNKNPAASYLKNFPLYRQDSNPKPKPSNEITREYIPKIGMTTYKIVPPKSLEMAKDWESEAMGRKDDQKMLPVGQRHTIENMTETSMQTEVPATSKSSQQPQPDLKPKPSSGTERHLHRTLSSPTGTETNPPKAPRVTTDTGTIPFAPNLEDINNILESKFRSRASNPQAKPSSFFLQMQKRASGHYVTSAAAKSVHTAPGPAPKEPTIKEVQRDPQLSPEQHPSSLSERTHSAPLPNISKADDDIIQKPAETSPPPVAPKPMTLRAETSPPPVFPKPMTLPAETSPPPVFPKPMTLPAETSLPLVFPKPMTLRAETSPPPVAAKPVALPGSQGTSLNLKTLKTFGAPRPYSSSGPSPFALAVVKRSQSFSKACPESASEGSSALPPAATQDEKTHTVNKPTVGSQHGDGDKQNNPVQNEHSSQVLTPADGPSFTLKRQSSLTFQSSDPEHVRQSLLTAIRSGEAAAKLKRVTVPSNTISVNGKSGLSQSMSIDAQDSR	>tr|B1AZ15|B1AZ15_MOUSE Cobl-like 1 OS=Mus musculus OX=10090 GN=Cobll1 PE=1 SV=1	0	348.416	0	59	50	273	0	44	1240	133.2	7.36	858.06	59	273	50			cytoskeletal activity	Pf09469	[GO:0003785]; GO:0003779; GO:0008092; GO:0005515; GO:0005488; GO:0003674		Cobll1	B1AZ15; mmu:319876							7	0	0.44	0.357	0.456	5.108	1.916	0.771	3.121	0.226	0.48	-1.18	-1.49	-1.13	2.35	0.94	-0.38	1.64	-2.15	-1.06	0.436923	0.324887	0.992562	0.0306692	0.684296	0.896907	0.424072	0.930835	0.604225	0.976918	0.869897	0.999999	0.233813	0.999992	0.999889	0.958493	0.991176	0.999885	129.79	136.28	126.57	101.09	107.93	119.55	122.96	140.12	127.36	24.7937	25.3667	24.9852	26.8108	25.9899	25.4218	25.8727	24.554	24.8541	27	90.9	32.5	326	161.6	69.4	164.7	12.6	40.3	75.1	31.83	63.27	29.79	11.75	6.87	36.54	49.44	6.36	19.72	53.5	3	3	3	3	3	3	3	3	3	5	25.7	33.7	17.4	86.5	93.6	18	18.5	34.3	30.9	310.4	293.8	366.4	153.9	161.5	140.9	35.1	66.1	76.8	156.8	336.4	149.4	12	12.6	11.1	27.4	40.3	38.3	64.6	71.5	176.2	60.7	79.6	7.50855e+06	1.02664e+07	3.82832e+06	2.24996e+07	2.16891e+07	3.48226e+06	7.13374e+06	1.3604e+07	1.16361e+07	8.39364e+07	9.61447e+07	1.12116e+08	4.50632e+07	4.48925e+07	4.52715e+07	1.0242e+07	2.33751e+07	2.4532e+07	3.98652e+07	7.04589e+07	2.95663e+07	3.05494e+06	3.63824e+06	1.09731e+06	5.58361e+06	9.95393e+06	8.75074e+06	2.02816e+07	2.15758e+07	5.88986e+07	1.72944e+07	2.52872e+07	1.20157e+07	1.57539e+07	8.13568e+06	4.05177e+07	4.38036e+07	8.4091e+06	8.6608e+06	1.6044e+07	1.44884e+07	1.45301e+08	1.37564e+08	1.71519e+08	7.20243e+07	7.56213e+07	6.594e+07	1.6421e+07	3.09231e+07	3.59647e+07	7.33985e+07	1.57472e+08	6.99311e+07	5.60714e+06	5.88534e+06	5.18303e+06	1.28159e+07	1.88674e+07	1.79521e+07	3.02262e+07	3.34669e+07	8.24708e+07	2.84232e+07	3.72553e+07	17	17	13	9	11	10	12	14	15	33	32	33	27	26	22	11	21	19	28	30	27	6	8	9	12	14	17	21	22	24	18	23	High	High	High	Peak Found	Peak Found	Peak Found	High	High	High	High	High	High	High	High	High	High	High	High	High	High	High	Peak Found	Peak Found	Peak Found	High	High	High	High	High	High	High	High	High	High	High	Peak Found	Peak Found	Peak Found	High	High	High	High	High	High	High	High	High	High	High	High	High	High	High	Peak Found	Peak Found	Peak Found	High	High	High	High	High	High	High	High	High	Peak Found	High	High	High	High	High	Peak Found	High	High	1	0		0
FALSE		High	None	130	3569739040196067006	Q3UMF0-4	Isoform 4 of Cordon-bleu protein-like 1 OS=Mus musculus OX=10090 GN=Cobll1	MDRSVPDPLPRSAPRTPAMQPAGSAGRKTKGKAPLPPAETKGTDVSSAEDPVESTAVVTEQQDNMIDKDIELSVVLPGDILKSTTVHGSKPMMDLLVFLCAQYHLNPSSHTIDLLSAEENLIKFKPNTPIGMLDVEKVILKPKSLDKKKPTPIIPEKTVRVVINFKKTQKTIVRVSPHAPLQDLAPIICSKCEFDPLHTVLLKDYQAQEPLDLTKSLNDLGLRELYAMDISRESCQISHNPDIVKEKENKGIFSFFQRSKKKREQTASAPATPLVSKHRPSFTRSNTISKPYISNTLPSDAPKKRRAPLPPMPTSQGAAQGQERRASCVERSTSVDDTDKSSSEAIMVRTGSLQLSSTSIGTSSLKRTKRKAPAPPSKTPLAQTDERNSAMAHGLPLEDGIAPDSMLELSSPEGMSTPAGVSSDYSLEEIDEKEELSEASKDPAGSISVKSPDIASASTDMRITVEKDPDSALGISDGETSPSSKGKTQEGRSTEGQGPYHPVVGHIGNEDRVSDSIKDMKTLGPNQESVVQNEIMVCATSTDYVKNRPGKMETTIEGEGEALKKASDMETDRLSGSPACRMDNVKSSRENHLTASPGPDQKLNQPGVEKTKMQDAAIQATPARGTFDGNHEVSNSSDPRADETVQTSDGSISAQHSSASLQDSVNASREFRSQGTSTYVQDRLPEKEPACTYGNNVPLSPVDGSNKNPAASYLKNFPLYRQDSNPKPKPSNEITREYIPKIGMTTYKIVPPKSLEMAKDWESEAMGRKDDQKMLPVGQRHTIENMTETSMQTEVPATSKSSQQPQPDLKPKPSSGTERHLHRTLSSPTGTETNPPKAPRVTTDTGTIPFAPNLEDINNILESKFRSRASNPQAKPSSFFLQMQKRASGHYVTSAAAKSVHTAPGPAPKEPTIKEVQRDPQLSPEQHPSSLSERTHSAPLPNISKADDDIIQKPAETSPPPVAPKPMTLRAETSPPPVFPKPMTLPAETSPPPVFPKPMTLPAETSLPLVFPKPMTLRAETSPPPVAAKPVALPGSQGTSLNLKTLKTFGAPRPYSSSGPSPFALAVVKRSQSFSKACPESASEGSSALPPAATQDEKTHTVNKPTVGSQHGDGDKQNNPVQNEHSSQVLTPADGPSFTLKRQSSLTFQSSDPEHVRQSLLTAIRSGEAAAKLKRVTVPSNTISVNGKSGLSQSMSIDAQDSR	>sp|Q3UMF0-4|COBL1_MOUSE Isoform 4 of Cordon-bleu protein-like 1 OS=Mus musculus OX=10090 GN=Cobll1	0	348.416	0	61	50	273	0	44	1203	129.5	8	858.06	61	273	50							Cobll1	Q3UMF0-4							0	0	0.44	0.357	0.456	5.108	1.916	0.771	3.121	0.226	0.48	-1.18	-1.49	-1.13	2.35	0.94	-0.38	1.64	-2.15	-1.06	0.436923	0.324887	0.992562	0.0306692	0.684296	0.896907	0.424072	0.930835	0.604225	0.976918	0.869897	0.999999	0.233813	0.999992	0.999889	0.958493	0.991176	0.999885	129.79	136.28	126.57	101.09	107.93	119.55	122.96	140.12	127.36	24.7937	25.3667	24.9852	26.8108	25.9899	25.4218	25.8727	24.554	24.8541	27	90.9	32.5	326	161.6	69.4	164.7	12.6	40.3	75.1	31.83	63.27	29.79	11.75	6.87	36.54	49.44	6.36	19.72	53.5	3	3	3	3	3	3	3	3	3	5	25.7	33.7	17.4	86.5	93.6	18	18.5	34.3	30.9	310.4	293.8	366.4	153.9	161.5	140.9	35.1	66.1	76.8	156.8	336.4	149.4	12	12.6	11.1	27.4	40.3	38.3	64.6	71.5	176.2	60.7	79.6	7.50855e+06	1.02664e+07	3.82832e+06	2.24996e+07	2.16891e+07	3.48226e+06	7.13374e+06	1.3604e+07	1.16361e+07	8.39364e+07	9.61447e+07	1.12116e+08	4.50632e+07	4.48925e+07	4.52715e+07	1.0242e+07	2.33751e+07	2.4532e+07	3.98652e+07	7.04589e+07	2.95663e+07	3.05494e+06	3.63824e+06	1.09731e+06	5.58361e+06	9.95393e+06	8.75074e+06	2.02816e+07	2.15758e+07	5.88986e+07	1.72944e+07	2.52872e+07	1.20157e+07	1.57539e+07	8.13568e+06	4.05177e+07	4.38036e+07	8.4091e+06	8.6608e+06	1.6044e+07	1.44884e+07	1.45301e+08	1.37564e+08	1.71519e+08	7.20243e+07	7.56213e+07	6.594e+07	1.6421e+07	3.09231e+07	3.59647e+07	7.33985e+07	1.57472e+08	6.99311e+07	5.60714e+06	5.88534e+06	5.18303e+06	1.28159e+07	1.88674e+07	1.79521e+07	3.02262e+07	3.34669e+07	8.24708e+07	2.84232e+07	3.72553e+07	17	17	13	9	11	10	12	14	15	33	32	33	27	26	22	11	21	19	28	30	27	6	8	9	12	14	17	21	22	24	18	23	High	High	High	Peak Found	Peak Found	Peak Found	High	High	High	High	High	High	High	High	High	High	High	High	High	High	High	Peak Found	Peak Found	Peak Found	High	High	High	High	High	High	High	High	High	High	High	Peak Found	Peak Found	Peak Found	High	High	High	High	High	High	High	High	High	High	High	High	High	High	High	Peak Found	Peak Found	Peak Found	High	High	High	High	High	High	High	High	High	Peak Found	High	High	High	High	High	Peak Found	High	High	1	0		0
FALSE		High	None	130	7249236875616015321	Q3UMF0-2	Isoform 2 of Cordon-bleu protein-like 1 OS=Mus musculus OX=10090 GN=Cobll1	MDRSVPDPLPRSAPRTPAMQPAGSAGRKTKGKAPLPPAETKGTDVSSAEDPVESTAVVTEQQDNMIDKDIELSVVLPGDILKSTTVHGSKPMMDLLVFLCAQYHLNPSSHTIDLLSAEENLIKFKPNTPIGMLDVEKVILKPKSLDKKKPTPIIPEKTVRVVINFKKTQKTIVRVSPHAPLQDLAPIICSKCEFDPLHTVLLKDYQAQEPLDLTKSLNDLGLRELYAMDISRESCQISHNPDIVKEKENKGIFSFFQRSKKKREQTASAPATPLVSKHRPSFTRSNTISKPYISNTLPSDAPKKRRAPLPPMPTSQGAAQGQERRASCVERSTSVDDTDKSSSEAIMVRTGSLQLSSTSIGTSSLKRTKRKAPAPPSKTPLAQTDERNSAMAHGLPLEDGIAPDSMLELSSPEGMSTPEGSLGPGFLSQEQCAVPKPPDEISEGPGTPETAVASLTSGVSSDYSLEEIDEKEELSEASKDPAGSISVKSPDIASASTDMRITVEKDPDSALGISDGETSPSSKGKTQEGRSTEGQGPYHPVVGHIGNEDRVSDSIKDMKTLGPNQESVVQNEIMVCATSTDYVKNRPGKMETTIEGEGEALKKASDMETDRLSGSPACRMDNVKSSRENHLTASPGPDQKLNQPGVEKTKMQDAAIQATPARGTFDGNHEVSNSSDPRADETVQTSDGSISAQHSSASLQDSVNASREFRSQGTSTYVQDRLPEKEPACTYGNNVPLSPVDGSNKNPAASYLKNFPLYRQDSNPKPKPSNEITREYIPKIGMTTYKIVPPKSLEMAKDWESEAMGRKDDQKMLPVGQRHTIENMTETSMQTEVPATSKSSQQPQPDLKPKPSSGTERHLHRTLSSPTGTETNPPKAPRVTTDTGTIPFAPNLEDINNILESKFRSRASNPQAKPSSFFLQMQKRASGHYVTSAAAKSVHTAPGPAPKEPTIKEVQRDPQLSPEQHPSSLSERTHSAPLPNISKADDDIIQKPAETSPPPVAPKPMTLRAETSPPPVFPKPMTLPAETSPPPVFPKPMTLPAETSLPLVFPKPMTLRAETSPPPVAAKPVALPGSQGTSLNLKTLKTFGAPRPYSSSGPSPFALAVVKRSQSFSKACPESASEGSSALPPAATQDEKTHTVNKPTVGSQHGDGDKQNNPVQNEHSSQVLTPADGPSFTLKRQSSLTFQSSDPEHVRQSLLTAIRSGEAAAKLKRVTVPSNTISVNGKSGLSQSMSIDAQDSR	>sp|Q3UMF0-2|COBL1_MOUSE Isoform 2 of Cordon-bleu protein-like 1 OS=Mus musculus OX=10090 GN=Cobll1	0	348.416	0	59	50	273	0	44	1241	133.3	7.36	858.06	59	273	50							Cobll1	Q3UMF0-2							0	0	0.44	0.357	0.456	5.108	1.916	0.771	3.121	0.226	0.48	-1.18	-1.49	-1.13	2.35	0.94	-0.38	1.64	-2.15	-1.06	0.436923	0.324887	0.992562	0.0306692	0.684296	0.896907	0.424072	0.930835	0.604225	0.976918	0.869897	0.999999	0.233813	0.999992	0.999889	0.958493	0.991176	0.999885	129.79	136.28	126.57	101.09	107.93	119.55	122.96	140.12	127.36	24.7937	25.3667	24.9852	26.8108	25.9899	25.4218	25.8727	24.554	24.8541	27	90.9	32.5	326	161.6	69.4	164.7	12.6	40.3	75.1	31.83	63.27	29.79	11.75	6.87	36.54	49.44	6.36	19.72	53.5	3	3	3	3	3	3	3	3	3	5	25.7	33.7	17.4	86.5	93.6	18	18.5	34.3	30.9	310.4	293.8	366.4	153.9	161.5	140.9	35.1	66.1	76.8	156.8	336.4	149.4	12	12.6	11.1	27.4	40.3	38.3	64.6	71.5	176.2	60.7	79.6	7.50855e+06	1.02664e+07	3.82832e+06	2.24996e+07	2.16891e+07	3.48226e+06	7.13374e+06	1.3604e+07	1.16361e+07	8.39364e+07	9.61447e+07	1.12116e+08	4.50632e+07	4.48925e+07	4.52715e+07	1.0242e+07	2.33751e+07	2.4532e+07	3.98652e+07	7.04589e+07	2.95663e+07	3.05494e+06	3.63824e+06	1.09731e+06	5.58361e+06	9.95393e+06	8.75074e+06	2.02816e+07	2.15758e+07	5.88986e+07	1.72944e+07	2.52872e+07	1.20157e+07	1.57539e+07	8.13568e+06	4.05177e+07	4.38036e+07	8.4091e+06	8.6608e+06	1.6044e+07	1.44884e+07	1.45301e+08	1.37564e+08	1.71519e+08	7.20243e+07	7.56213e+07	6.594e+07	1.6421e+07	3.09231e+07	3.59647e+07	7.33985e+07	1.57472e+08	6.99311e+07	5.60714e+06	5.88534e+06	5.18303e+06	1.28159e+07	1.88674e+07	1.79521e+07	3.02262e+07	3.34669e+07	8.24708e+07	2.84232e+07	3.72553e+07	17	17	13	9	11	10	12	14	15	33	32	33	27	26	22	11	21	19	28	30	27	6	8	9	12	14	17	21	22	24	18	23	High	High	High	Peak Found	Peak Found	Peak Found	High	High	High	High	High	High	High	High	High	High	High	High	High	High	High	Peak Found	Peak Found	Peak Found	High	High	High	High	High	High	High	High	High	High	High	Peak Found	Peak Found	Peak Found	High	High	High	High	High	High	High	High	High	High	High	High	High	High	High	Peak Found	Peak Found	Peak Found	High	High	High	High	High	High	High	High	High	Peak Found	High	High	High	High	High	Peak Found	High	High	1	0		0
FALSE		High	None	130	8096271906169699640	B1AZ14	Cobl-like 1 OS=Mus musculus OX=10090 GN=Cobll1 PE=1 SV=1	MDRSVPDPLPRSAPRTPAMQPAGSAGRKTKGKAPLPPAETKGTDVSSAEDPVESTAVVTEQQDNMIDKDIELSVVLPGDILKSTTVHGSKPMMDLLVFLCAQYHLNPSSHTIDLLSAEENLIKFKPNTPIGMLDVEKVILKPKSLDKKKPTPIIPEKTVRVVINFKKTQKTIVRVSPHAPLQDLAPIICSKCEFDPLHTVLLKDYQAQEPLDLTKSLNDLGLRELYAMDISRESCQISHNPDIVKEKENKGIFSFFQRSKKKREQTASAPATPLVSKHRPSFTRSNTISKPYISNTLPSDAPKKRRAPLPPMPTSQGAAQGQERRASCVERSTSVDDTDKSSSEAIMVRTGSLQLSSTSIGTSSLKRTKRKAPAPPSKTPLAQTDERNSAMAHGLPLEDGIAPDSMLELSSPEGMSTPEGSLGPGFLSQEQCAVPKPPDEISEGPGTPEAAVASLTSGVSSDYSLEEIDEKEELSEASKDPAGSISVKSPDIASASTDMRITVEKDPDSALGISDGETSPSSKGKTQEGRSTEGQGPYHPVVGHIGNEDRVSDSIKDMKTLGPNQESVVQNEIMVCATSTDYVKNRPGKMETTIEGEGEALKKASDMETDRLSGSPACRMDNVKSSRENHLTASPGPDQKLNQPGVEKTKMQDAAIQATPARGTFDGNHEVSNSSDPRADETVQTSDGSISAQHSSASLQDSVNASREFRSQGTSTYVQDRLPEKEPACTYGNNVPLSPVDGSNKNPAASYLKNFPLYRQDSNPKPKPSNEITREYIPKIGMTTYKIVPPKSLEMAKDWESEAMGRKDDQKMLPVGQRHTIENMTETSMQTEVPATSKSSQQPQPDLKPKPSSGTERHLHRTLSSPTGTETNPPKAPRVTTDTGTIPFAPNLEDINNILESKFRSRASNPQAKPSSFFLQMQKRASGHYVTSAAAKSVHTAPGPAPKEPTIKEVQRDPQLSPEQHPSSLSERTHSAPLPNISKADDDIIQKPAETSPPPVAPKPMTLRAETSPPPVFPKPMTLPAETSPPPVFPKPMTLPAETSLPLVFPKPMTLRAETSPPPVAAKPVALPGSQGTSLNLKTLKTFGAPRPYSSSGPSPFALAVVKRSQSFSKACPESASEGSSALPPAATQDEKTHTVNKPTVGSQHGDGDKQNNPVQNEHSSQVLTPADGPSFTLKRQSSLTFQSSDPEHVRQSLLTAIRSGEAAAKLKRVTVPSNTISVNGKSGLSQSMSIDAQDSR	>tr|B1AZ14|B1AZ14_MOUSE Cobl-like 1 OS=Mus musculus OX=10090 GN=Cobll1 PE=1 SV=1	0	348.416	0	59	50	273	0	44	1241	133.3	7.36	858.06	59	273	50			cytoskeletal activity	Pf09469	[GO:0003785]; GO:0003779; GO:0008092; GO:0005515; GO:0005488; GO:0003674		Cobll1	B1AZ14; D3Z6S2							7	0	0.44	0.357	0.456	5.108	1.916	0.771	3.121	0.226	0.48	-1.18	-1.49	-1.13	2.35	0.94	-0.38	1.64	-2.15	-1.06	0.436923	0.324887	0.992562	0.0306692	0.684296	0.896907	0.424072	0.930835	0.604225	0.976918	0.869897	0.999999	0.233813	0.999992	0.999889	0.958493	0.991176	0.999885	129.79	136.28	126.57	101.09	107.93	119.55	122.96	140.12	127.36	24.7937	25.3667	24.9852	26.8108	25.9899	25.4218	25.8727	24.554	24.8541	27	90.9	32.5	326	161.6	69.4	164.7	12.6	40.3	75.1	31.83	63.27	29.79	11.75	6.87	36.54	49.44	6.36	19.72	53.5	3	3	3	3	3	3	3	3	3	5	25.7	33.7	17.4	86.5	93.6	18	18.5	34.3	30.9	310.4	293.8	366.4	153.9	161.5	140.9	35.1	66.1	76.8	156.8	336.4	149.4	12	12.6	11.1	27.4	40.3	38.3	64.6	71.5	176.2	60.7	79.6	7.50855e+06	1.02664e+07	3.82832e+06	2.24996e+07	2.16891e+07	3.48226e+06	7.13374e+06	1.3604e+07	1.16361e+07	8.39364e+07	9.61447e+07	1.12116e+08	4.50632e+07	4.48925e+07	4.52715e+07	1.0242e+07	2.33751e+07	2.4532e+07	3.98652e+07	7.04589e+07	2.95663e+07	3.05494e+06	3.63824e+06	1.09731e+06	5.58361e+06	9.95393e+06	8.75074e+06	2.02816e+07	2.15758e+07	5.88986e+07	1.72944e+07	2.52872e+07	1.20157e+07	1.57539e+07	8.13568e+06	4.05177e+07	4.38036e+07	8.4091e+06	8.6608e+06	1.6044e+07	1.44884e+07	1.45301e+08	1.37564e+08	1.71519e+08	7.20243e+07	7.56213e+07	6.594e+07	1.6421e+07	3.09231e+07	3.59647e+07	7.33985e+07	1.57472e+08	6.99311e+07	5.60714e+06	5.88534e+06	5.18303e+06	1.28159e+07	1.88674e+07	1.79521e+07	3.02262e+07	3.34669e+07	8.24708e+07	2.84232e+07	3.72553e+07	17	17	13	9	11	10	12	14	15	33	32	33	27	26	22	11	21	19	28	30	27	6	8	9	12	14	17	21	22	24	18	23	High	High	High	Peak Found	Peak Found	Peak Found	High	High	High	High	High	High	High	High	High	High	High	High	High	High	High	Peak Found	Peak Found	Peak Found	High	High	High	High	High	High	High	High	High	High	High	Peak Found	Peak Found	Peak Found	High	High	High	High	High	High	High	High	High	High	High	High	High	High	High	Peak Found	Peak Found	Peak Found	High	High	High	High	High	High	High	High	High	Peak Found	High	High	High	High	High	Peak Found	High	High	1	0		0
FALSE		High	None	3509	8627021503605118266	A0A0R4J1V0	PDZ domain containing 1 OS=Mus musculus OX=10090 GN=Pdzk1 PE=1 SV=1	MASTFNPRECKLSKQEGQNYGFFLRIEKDTDGHLIRVIEEGSPAEKAGLLDGDRVLRINGVFVDKEEHAQVVELVRKSGNSVTLLVLDGDSYEKAVKNQVDLKELDQSQREAALNDKKPGPGMNGAVEPCAQPRLCYLVKEGNSFGFSLKTIQGKKGVYLTNIMPQGVAMKAGVLADDHLIEVNGENVENASHEEVVEKVTKSGSRIMFLLVDKETARCHSEQKTQFKRETASLKLLPHQPRVVVIKKGSNGYGFYLRAGPEQKGQIIKDIEPGSPAEAAGLKNNDLVVAVNGKSVEALDHDGVVEMIRKGGDQTTLLVLDKEAESIYSLARFSPLLYCQSQELPNGSVKEGPAPIPAPLEATGSEPTEDAEGHKPKLCRLLKEDDSYGFHLNAIRGQPGSFVKEVQQGGPADKAGLENEDVIIEVNGENVQEEPYDRVVERIKSSGKHVTLLVCGKMAYSYFQAKKIPIVSSMAEPLVAGPDEKGETSAESEHDAHPAKDRTLSTASHSSSNSEDTEM	>tr|A0A0R4J1V0|A0A0R4J1V0_MOUSE PDZ domain containing 1 OS=Mus musculus OX=10090 GN=Pdzk1 PE=1 SV=1	0	347.938	0	82	41	213	0	41	519	56.5	5.49	799.32	82	213	41	transport;other biological processes	plasma membrane;other membranes;other cell component	signal transduction activity or receptor binding;other molecular function	Pf00595	[GO:0005124]; GO:0005102; GO:0005515; GO:0005488; GO:0003674 [GO:0005903]; GO:0098862; GO:0110165; GO:0005575 [GO:0015879]; GO:0015695; GO:0015838; GO:0071702; GO:0015697; GO:0072337; GO:0006810; GO:0071705; GO:0051234; GO:0051179; GO:0008150 [GO:0016324]; GO:0098590; GO:0045177; GO:0016020; GO:0005886; GO:0110165; GO:0071944; GO:0005575 [GO:0030165]; GO:0019904; GO:0005515; GO:0005488; GO:0003674 [GO:0031528]; GO:0031253; GO:0005902; GO:0098590; GO:0120025; GO:0098858; GO:0016020; GO:0005886; GO:0042995; GO:0110165; GO:0071944; GO:0005575 [GO:0032414]; GO:0032411; GO:0032412; GO:0034767; GO:0032409; GO:0044093; GO:0051050; GO:0022898; GO:0034764; GO:0034765; GO:0043270; GO:0065009; GO:0048518; GO:0051049; GO:0034762; GO:0048522; GO:0043269; GO:0065007; GO:0050789; GO:0032879; GO:0050794; GO:0008150 [GO:0044877]; GO:0005488; GO:0003674 [GO:1904064]; GO:0034767; GO:1904062; GO:0034764; GO:0034765; GO:0043270; GO:0034762; GO:0048522; GO:0051050; GO:0043269; GO:0050794; GO:0051049; GO:0048518; GO:0050789; GO:0032879; GO:0065007; GO:0008150 [GO:1905477]; GO:1903829; GO:1905475; GO:0032880; GO:0048522; GO:0060341; GO:0048518; GO:0050794; GO:0032879; GO:0050789; GO:0065007; GO:0008150		Pdzk1	A0A0R4J1V0; mmu:59020							64	0	0.209	0.187	0.156	10.16	0.866	0.155	0.205	0.156	0.193	-2.26	-2.42	-2.68	3.34	-0.21	-2.69	-2.29	-2.68	-2.37	0.086599	0.215688	0.243887	0.00115309	0.708202	0.148957	0.247097	0.615541	0.252551	0.465808	0.766357	0.872504	0.0222139	0.999992	0.647665	0.780232	0.961171	0.838697	138.48	140.6	141.22	95.92	97.8	139.22	141.06	138.05	139.9	24.8718	24.9083	25.1543	28.347	25.7126	24.8471	25.0667	25.0741	24.8957	7.1	10	17.3	768.6	67.4	6.1	24.9	15	9.1	74.3	27.86	18.19	76.08	17.76	22.18	16.31	36.59	94.74	34.28	20.01	3	3	3	3	3	3	3	3	3	5	6.7	6.1	10.1	11	9.6	7.6	16.5	35	6.1	931.6	730.8	667.5	68.2	43.9	64.1	5.8	4.6	6.4	39.5	23.7	20.5	14.3	4.7	41.5	4.4	8.8	8.7	67.2	101.8	68.9	93.8	70.7	1.19883e+06	981703	2.51473e+06	2.83803e+06	1.98516e+06	1.36212e+06	7.84013e+06	1.78499e+07	1.77079e+06	3.28419e+08	3.11924e+08	2.65689e+08	2.54855e+07	1.52429e+07	2.64726e+07	676905	563806	1.30348e+06	1.21187e+07	5.63809e+06	4.36853e+06	5.8191e+06	566170	8.30953e+06	169353	1775933	1.7116e+06	2.76594e+07	4.06295e+07	2.95029e+07	3.56578e+07	2.92817e+07	4.10839e+06	3.72716e+06	6.14189e+06	6.70717e+06	5.81841e+06	4.63318e+06	1.00361e+07	2.12913e+07	3.73771e+06	5.67438e+08	4.45097e+08	4.06526e+08	4.15234e+07	2.67183e+07	3.90581e+07	3.52169e+06	2.78483e+06	3.86766e+06	2.40621e+07	1.44056e+07	1.24629e+07	8.71406e+06	2.84631e+06	2.52811e+07	2.69248e+06	5.38918e+06	5.28285e+06	4.09481e+07	6.2017e+07	4.1987e+07	5.71443e+07	4.30543e+07	5	6	6	7	5	5	6	9	6	35	35	32	19	18	24	2	1	4	8	7	6	4	3	3	2	6	6	18	22	20	23	22	Peak Found	Peak Found	High	Peak Found	Peak Found	Peak Found	Peak Found	Peak Found	Peak Found	High	High	High	High	High	High	Peak Found	Peak Found	Peak Found	Peak Found	Peak Found	Peak Found	Peak Found	Peak Found	Peak Found	Peak Found	Peak Found	Peak Found	High	High	High	High	High	Peak Found	Peak Found	High	Peak Found	Peak Found	Peak Found	Peak Found	Peak Found	Peak Found	High	High	High	High	High	High	Peak Found	Peak Found	Peak Found	Peak Found	Peak Found	Peak Found	Peak Found	Peak Found	Peak Found	Peak Found	Peak Found	Peak Found	High	High	High	High	High	High	Peak Found	Peak Found	High	High	Peak Found	Peak Found	Peak Found	Peak Found	High	1	0		0
FALSE		High	Master Protein	4543	3109314077513665514	Q61425	Hydroxyacyl-coenzyme A dehydrogenase, mitochondrial OS=Mus musculus OX=10090 GN=Hadh PE=1 SV=2	MAFVTRQFLRSMSSSSSASAAAKKILIKHVTVIGGGLMGAGIAQVAAATGHTVVLVDQTEDILAKSKKGIEESLKRMAKKKFTENPKAGDEFVEKTLSCLSTSTDAASVVHSTDLVVEAIVENLKLKNELFQRLDKFAAEHTIFASNTSSLQITNIANATTRQDRFAGLHFFNPVPMMKLVEVIKTPMTSQKTFESLVDFCKTLGKHPVSCKDTPGFIVNRLLVPYLIEAVRLHERGDASKEDIDTAMKLGAGYPMGPFELLDYVGLDTTKFILDGWHEMEPENPLFQPSPSMNNLVAQKKLGKKTGEGFYKYK	>sp|Q61425|HCDH_MOUSE Hydroxyacyl-coenzyme A dehydrogenase, mitochondrial OS=Mus musculus OX=10090 GN=Hadh PE=1 SV=2	0	347.308	0	90	36	1008	36	36	314	34.4	8.65	3936.59	90	1008	36	other metabolic processes;other biological processes	mitochondrion;nucleus;other cell component	other molecular function	Pf00725, Pf02737	[GO:0003857]; GO:0016616; GO:0016614; GO:0016491; GO:0003824; GO:0003674 [GO:0005654]; GO:0110165; GO:0031981; GO:0005575; GO:0070013; GO:0005634; GO:0043233; GO:0043229; GO:0043231; GO:0031974; GO:0043226; GO:0005622; GO:0043227 [GO:0005737]; GO:0110165; GO:0005622; GO:0005575 [GO:0005739]; GO:0043231; GO:0005737; GO:0043227; GO:0043229; GO:0110165; GO:0005622; GO:0043226; GO:0005575 [GO:0005759]; GO:0070013; GO:0005739; GO:0043233; GO:0043229; GO:0043231; GO:0005737; GO:0031974; GO:0043226; GO:0005622; GO:0043227; GO:0110165; GO:0005575 [GO:0006635]; GO:0009062; GO:0019395; GO:0006631; GO:0044242; GO:0072329; GO:0034440; GO:0032787; GO:0044255; GO:0016042; GO:0044248; GO:0046395; GO:0030258; GO:0019752; GO:0006629; GO:0044237; GO:1901575; GO:0009056; GO:0016054; GO:0043436; GO:0044238; GO:0071704; GO:0008152; GO:0009987; GO:0006082; GO:0044282; GO:0008150; GO:0044281 [GO:0009410]; GO:0042221; GO:0050896; GO:0008150 [GO:0014823]; GO:0050896; GO:0008150 [GO:0032868]; GO:0043434; GO:0009725; GO:1901652; GO:0009719; GO:0010033; GO:0010243; GO:1901700; GO:0050896; GO:0042221; GO:1901698; GO:0008150 [GO:0042802]; GO:0005515; GO:0005488; GO:0003674 [GO:0046676]; GO:0050709; GO:0050796; GO:0090278; GO:0050708; GO:0051224; GO:1903531; GO:0090276; GO:0002792; GO:0046888; GO:0051223; GO:1903530; GO:0051051; GO:1904950; GO:0048523; GO:0051048; GO:0002791; GO:0046883; GO:0010648; GO:0023057; GO:0051049; GO:0070201; GO:0050794; GO:0051046; GO:0048519; GO:1903828; GO:0090087; GO:0010646; GO:0010817; GO:0023051; GO:0032879; GO:0032880; GO:0050789; GO:0065008; GO:0060341; GO:0065007; GO:0008150 [GO:0050796]; GO:0050708; GO:0090276; GO:0051223; GO:1903530; GO:0002791; GO:0046883; GO:0051049; GO:0070201; GO:0050794; GO:0051046; GO:0090087; GO:0010646; GO:0010817; GO:0023051; GO:0032879; GO:0032880; GO:0050789; GO:0065008; GO:0060341; GO:0065007; GO:0008150 [GO:0070403]; GO:0043168; GO:0051287; GO:0043167; GO:0030554; GO:0005488; GO:0017076; GO:0003674; GO:0000166; GO:1901265; GO:1901363; GO:0097159; GO:0036094 [GO:0120162]; GO:0009893; GO:0051240; GO:0120161; GO:0019222; GO:0048518; GO:0051239; GO:0050789; GO:0065007; GO:0008150	15107	Hadh	mmu:15107; Q3TF75; Q3THK8; Q3UFI0; Q61425; Q8K149; Q925U9	WP1269; WP336; WP401; WP79	Fatty acid beta-oxidation; Fatty acid biosynthesis; Mitochondrial long chain fatty acid beta-oxidation; Tryptophan metabolism	ENSMUSG00000027984	R-MMU-77346; R-MMU-77348; R-MMU-77310; R-MMU-77350; R-MMU-77352	R-MMU-77346; R-MMU-77348; R-MMU-77310; R-MMU-77350; R-MMU-77352	Beta oxidation of decanoyl-CoA to octanoyl-CoA-CoA; Beta oxidation of octanoyl-CoA to hexanoyl-CoA; Beta oxidation of lauroyl-CoA to decanoyl-CoA-CoA; Beta oxidation of hexanoyl-CoA to butanoyl-CoA; Beta oxidation of butanoyl-CoA to acetyl-CoA	122	9	5.272	0.124	1.368	1.774	1.074	0.214	0.373	0.109	0.082	2.4	-3.01	0.45	0.83	0.1	-2.23	-1.42	-3.2	-3.6	0.171796	0.140422	0.527952	0.626612	0.85159	0.461159	0.624865	0.35883	0.144986	0.681582	0.687314	0.981699	0.999828	0.999992	0.987782	0.999945	0.926413	0.70236	83.62	123.98	76.25	79.71	69.7	111.89	116.81	126.94	133.42	30.5047	27.9982	29.4456	29.2132	28.814	28.0986	28.1501	28.2149	27.9653	440.1	13.3	121.3	163	94	17.1	28.9	20.3	11.8	90.1	24.89	10.55	19.25	22.91	10.06	16.06	25.41	16.94	16.89	10.18	3	3	3	3	3	3	3	3	3	5	562.5	437.2	340.7	14.7	11.9	13.2	120.5	107.1	154.7	161.9	190.7	119.1	100.3	93.4	82	13.7	18.9	17	26.5	28.8	41.8	20.1	24.8	17.9	11.8	13.1	9.3	99.1	97.4	81.1	89.5	79.3	1.57717e+09	1.28482e+09	8.33559e+08	3.39616e+07	2.50206e+07	2.94376e+07	4.92512e+08	4.01701e+08	5.77438e+08	3.83718e+08	5.4716e+08	3.18831e+08	2.59189e+08	2.29315e+08	2.33276e+08	3.88223e+07	6.07752e+07	4.87713e+07	5.92137e+07	5.25124e+07	7.26032e+07	7.29011e+07	1.00425e+08	2.58345e+07	2.33897e+07	2.99762e+07	1.94503e+07	2.82114e+08	2.65353e+08	2.38661e+08	2.33238e+08	2.25817e+08	2.30304e+09	1.79012e+09	1.39476e+09	6.01006e+07	4.86739e+07	5.3899e+07	4.93537e+08	4.38663e+08	6.33515e+08	6.62998e+08	7.80825e+08	4.87693e+08	4.10497e+08	3.82346e+08	3.35597e+08	5.59611e+07	7.74318e+07	6.96858e+07	1.08678e+08	1.17716e+08	1.70952e+08	8.24235e+07	1.01612e+08	7.31385e+07	4.81556e+07	5.34679e+07	3.79978e+07	4.05925e+08	3.98805e+08	3.31958e+08	3.66388e+08	3.24654e+08	40	40	42	22	26	22	36	36	38	39	36	35	35	36	35	29	31	30	31	29	31	26	26	19	22	22	19	35	34	35	34	36	High	High	High	High	High	High	High	High	High	High	High	High	High	High	High	High	High	High	High	High	High	High	High	High	High	High	High	High	High	High	High	High	High	High	High	High	High	High	High	High	High	High	High	High	High	High	High	High	High	High	High	High	High	High	High	High	High	High	High	High	High	High	High	High	High	High	High	High	High	High	High	High	High	High	1	0		0
FALSE		High	None		-6541575616553670073	E9Q453	Tropomyosin 1, alpha OS=Mus musculus OX=10090 GN=Tpm1 PE=1 SV=1	MAGSSSLEAVRRKIRSLQEQADAAEERAGSLQRELDQERKLRETAEADVASLNRRIQLVEEELDRAQERLATALQKLEEAEKAADESERGMKVIESRAQKDEEKMEIQEIQLKEAKHIAEDADRKYEEVARKLVIIESDLERAEERAELSEGQVRQLEEQLRIMDQTLKALMAAEDKYSQKEDKYEEEIKVLSDKLKEAETRAEFAERSVTKLEKSIDDLEDQLYHQLEQNRRLTNELKLALNED	>tr|E9Q453|E9Q453_MOUSE Tropomyosin 1, alpha OS=Mus musculus OX=10090 GN=Tpm1 PE=1 SV=1	0	346.306	0	70	44	1238	0	0	245	28.5	4.78	4015.34	70	1238	44		cytoskeleton	cytoskeletal activity	Pf00261	[GO:0003779]; GO:0008092; GO:0005515; GO:0005488; GO:0003674 [GO:0005856]; GO:0043232; GO:0043228; GO:0043229; GO:0043226; GO:0005622; GO:0110165; GO:0005575		Tpm1	E9Q453							14	0																																																																																																																																																																																																																					Peak Found	High	High	High	High	High	Peak Found	Peak Found	High	High	High	High	High	High	High	High	High	High	Peak Found	High	High	Peak Found	Peak Found	Peak Found	High	High	High	High	High	High	High	High	Peak Found	High	High	High	High	High	Peak Found	Peak Found	High	High	High	High	High	High	High	High	High	High	Peak Found	High	High	Peak Found	Peak Found	Peak Found	High	High	High	High	High	High	High	High	High	High	High	High	High	High	High	Peak Found	High	High	0	0		0
FALSE		High	Master Protein Candidate	5356	2799790795422221000	A0A668KLV9	A kinase (PRKA) anchor protein (gravin) 12 OS=Mus musculus OX=10090 GN=Akap12 PE=1 SV=1	MLGTITITVGQRESEDVKEKDRAKEMAASSTVVEDITKDEQEETPEIIEQIPASESNVEEMAQAAESQANDVGFKKVFKFVGFKFTVKKDKNEKSDTVQLLTVKKDEGEGAEASVGAGDHQEPGVETVGESASKESELKQSTEKQEGTLKQAQSSTEIPLQAESGQGTEEEAAKDGEENREKEPTKPLESPTSPVSNETTSSFKKFFTHGWAGWRKKTSFKKPKEDDLETSEKRKEQEAEKVDEEEGEKTEPAPAEEQEPAEGTDQARLSADYEKVELPLEDQVGDLEALSEKCAPLATEVFDEKTEAHQEVVAEVHVSTVEKMTKGQGGAEVEGDVVVEGSGESLPPEKLAETQEVPQEAEPVEELMKTKEVCVSGGDHTQLTDLSPEEKMLPKHPEGIVSEVEMLSSQERIKVQGSPLKKLFSSSGLKKLSGKKQKGKRGGGGGDEEPGEYQHIQTESPESADEQKGESSASSPEEPEEIACLEKGPSEAPQEAEAEEGATSDGEKKREGITPWASFKKMVTPKKRVRRPSESDKEEELDKVKSATLSSTESTASGMQDEVRAVGEEQRSEEPKRRVDTSVSWEALICVGSSKKRARKASSSDDEGGPRTLGGDGHRAEEASKDKEADALPASTQEQDQAHGSSSPEPAGSPSEGEGVSTWESFKRLVTPRKKSKSKLEERAEDSGAEQLASEIEPSREESWVSIKKFIPGRRKKRADGKQEQAAVEDSGPGEINEDDPDVPAVVPLSEYDAVEREKLEAQRAQENVELPQLKGAVYVSEELSKTLVHTVSVAVIDGTRAVTSAEERSPSWISASMTEPLEHAEGVATPPVGEVTEKDITAEATPALAQTLPGGKDAHDDIVTSEVDFTSEAVTAAETTEALRAEELTEASGAEETTDMVSAVSQLSDSPDTTEEATPVQEVEGGMLDTEEQERQTQAVLQAVADKVKEDSQVPATQTLQRAGPKALEKVEEVEEDSEVLATEKEKDVVPEGPVQEAETEHLAQGSETVQATPESLEVPEVTEDVDRATTCQVIKHQQLMEQAVAPESSETLTDSETNGSTPLADSDTPNGTQQDETVDSQDSNAIAAVKQSQVTEEEAAAAQTEGPSTPSSFPAQEEHREKPGRDVLEPTQALAAGAVPILAKAEVGQEGEAGQFDGEKVKDGQCVKELEVPVHTGPNSQKTADLTRDSEVMEVARCQETESNEEQSISPEKREMGTDVEKEETETKTEQASEEHEQETAAPEHEGTHPKPVLTADMPHSERGKALGSLEGSPSLPDQDKADCIEVQVQSSDTPVTQTTEAVKKVEETVATSEMDESLECAGAQSLPAEKLSETGGYGTLQHGEDTVPQGPESQAESIPIIVTPAPESILHSDLQREVSASQKQRSDEDNKPDAGPDAAGKESAAREKILRAEPEILELESKSNKIVQSVIQTAVDQFARTETAPETHASDLQNQVPVMQADSQGAQQMLDKDESDLQVSPQDGTLSAVAQEGLAVSDSSEGMSKASEMITTLAVESASVKESVEKLPLQCKDEKEHAADGPQHQSLAKAEADASGNLTKESPDTNGPKLTEEGDALKEEMNKAQTEEDDLQEPKGDLTES	>tr|A0A668KLV9|A0A668KLV9_MOUSE A kinase (PRKA) anchor protein (gravin) 12 OS=Mus musculus OX=10090 GN=Akap12 PE=1 SV=1	0	346.117	0	47	46	216	0	46	1604	172.5	4.48	691.85	47	216	46	other biological processes	other membranes	other molecular function	Pf03832, Pf10522	[GO:0005516]; GO:0005515; GO:0005488; GO:0003674 [GO:0010739]; GO:0010738; GO:1902533; GO:1902531; GO:0009967; GO:0009966; GO:0010647; GO:0023056; GO:0048584; GO:0010646; GO:0023051; GO:0048583; GO:0048522; GO:0048518; GO:0050794; GO:0050789; GO:0065007; GO:0008150 [GO:0016020]; GO:0110165; GO:0005575 [GO:0051018]; GO:0005515; GO:0005488; GO:0003674 [GO:0090036]; GO:1902531; GO:0009966; GO:0010646; GO:0023051; GO:0048583; GO:0050794; GO:0050789; GO:0065007; GO:0008150		Akap12	A0A668KLV9							29	0	0.655	1.471	0.512	0.725	0.561	3.047	0.719	0.4	6.733	-0.61	0.56	-0.96	-0.46	-0.83	1.61	-0.48	-1.32	2.75	0.767726	0.997861	0.839113	0.423219	0.346766	0.245262	0.851776	0.59209	0.248704	0.999931	0.999998	0.999634	0.957077	0.927042	0.808383	0.999945	0.961171	0.83816	120.23	121.91	117.57	121.46	133.36	115.92	126.59	127.99	130.1	24.1593	24.7416	23.9392	25.4288	24.0081	26.0266	24.1246	23.8111	26.0608	30.5	88.9	16.3	158.9	22.3	231.5	40.3	11.9	334.2	65.4	32.07	9.34	23.2	33.01	16.5	23.8	11.59	26.12	10.48	11.79	3	3	3	3	3	3	3	3	3	5	33.1	20.3	39.9	83.3	99.7	96.4	15.7	17.7	24.2	192.7	172.4	96.4	27.3	19.5	24.1	165.3	251.1	265.3	43.7	36.4	45.7	18.7	11.7	12.9	302.9	367.9	362.5	75.9	70.9	80	68.2	58.2	5.48655e+06	2.92856e+06	5.74952e+06	1.38437e+07	1.48032e+07	1.52917e+07	2.56195e+06	2.83564e+06	4.52804e+06	3.19196e+07	3.42849e+07	1.74748e+07	3.62266e+06	2.21756e+06	3.8014e+06	3.37281e+07	5.81436e+07	5.51089e+07	6.20928e+06	3.92043e+06	5.0414e+06	3.11632e+06	1.46965e+06	590462	4.46439e+07	6.23207e+07	5.6747e+07	1.47522e+07	1.32487e+07	1.62393e+07	1.19524e+07	1.05796e+07	9.79716e+06	6.00154e+06	1.18163e+07	2.46774e+07	2.95547e+07	2.85646e+07	4.66245e+06	5.24045e+06	7.18445e+06	5.70939e+07	5.10796e+07	2.85537e+07	8.08555e+06	5.78613e+06	7.15281e+06	4.8996e+07	7.44067e+07	7.86185e+07	1.29399e+07	1.07955e+07	1.35336e+07	5.55039e+06	3.46585e+06	3.81216e+06	8.97446e+07	1.09024e+08	1.07417e+08	2.25051e+07	2.10195e+07	2.37147e+07	2.02008e+07	1.72416e+07	9	8	12	23	19	20	8	6	7	8	9	9	7	7	12	23	25	28	12	9	11	5	5	6	29	30	30	19	18	19	14	12	High	High	High	High	High	High	High	High	High	High	High	High	Peak Found	Peak Found	High	High	High	High	High	High	High	Peak Found	High	Peak Found	High	High	High	High	High	High	High	High	High	High	High	High	High	High	High	High	High	High	High	High	Peak Found	Peak Found	High	High	High	High	High	High	High	Peak Found	High	Peak Found	High	High	High	High	High	High	High	High	High	High	High	High	High	High	High	High	High	High	1	0		0
FALSE		High	Master Protein	5356	5410014087633657750	Q9WTQ5	A-kinase anchor protein 12 OS=Mus musculus OX=10090 GN=Akap12 PE=1 SV=1	MGAGSSTEQRSPEQPAESDTPSELELSGHGPAAEASGAAGDPADADPATKLPQKNGQLSAVNGVAEQEDVHVQEESQDGQEEEVTVEDVGQRESEDVKEKDRAKEMAASSTVVEDITKDEQEETPEIIEQIPASESNVEEMAQAAESQANDVGFKKVFKFVGFKFTVKKDKNEKSDTVQLLTVKKDEGEGAEASVGAGDHQEPGVETVGESASKESELKQSTEKQEGTLKQAQSSTEIPLQAESGQGTEEEAAKDGEENREKEPTKPLESPTSPVSNETTSSFKKFFTHGWAGWRKKTSFKKPKEDDLETSEKRKEQEAEKVDEEEGEKTEPAPAEEQEPAEGTDQARLSADYEKVELPLEDQVGDLEALSEKCAPLATEVFDEKTEAHQEVVAEVHVSTVEKMTKGQGGAEVEGDVVVEGSGESLPPEKLAETQEVPQEAEPVEELMKTKEVCVSGGDHTQLTDLSPEEKMLPKHPEGIVSEVEMLSSQERIKVQGSPLKKLFSSSGLKKLSGKKQKGKRGGGGGDEEPGEYQHIQTESPESADEQKGESSASSPEEPEEIACLEKGPSEAPQEAEAEEGATSDGEKKREGITPWASFKKMVTPKKRVRRPSESDKEEELDKVKSATLSSTESTASGMQDEVRAVGEEQRSEEPKRRVDTSVSWEALICVGSSKKRARKASSSDDEGGPRTLGGDGHRAEEASKDKEADALPASTQEQDQAHGSSSPEPAGSPSEGEGVSTWESFKRLVTPRKKSKSKLEERAEDSGAEQLASEIEPSREESWVSIKKFIPGRRKKRADGKQEQAAVEDSGPGEINEDDPDVPAVVPLSEYDAVEREKLEAQRAQENVELPQLKGAVYVSEELSKTLVHTVSVAVIDGTRAVTSAEERSPSWISASMTEPLEHAEGVATPPVGEVTEKDITAEATPALAQTLPGGKDAHDDIVTSEVDFTSEAVTAAETTEALRAEELTEASGAEETTDMVSAVSQLSDSPDTTEEATPVQEVEGGMLDTEEQERQTQAVLQAVADKVKEDSQVPATQTLQRAGPKALEKVEEVEEDSEVLATEKEKDVVPEGPVQEAETEHLAQGSETVQATPESLEVPEVTEDVDRATTCQVIKHQQLMEQAVAPESSETLTDSETNGSTPLADSDTPNGTQQDETVDSQDSNAIAAVKQSQVTEEEAAAAQTEGPSTPSSFPAQEEHREKPGRDVLEPTQALAAGAVPILAKAEVGQEGEAGQFDGEKVKDGQCVKELEVPVHTGPNSQKTADLTRDSEVMEVARCQETESNEEQSISPEKREMGTDVEKEETETKTEQASEEHEQETAAPEHEGTHPKPVLTADMPHSERGKALGSLEGSPSLPDQDKADCIEVQVQSSDTPVTQTTEAVKKVEETVATSEMDESLECAGAQSLPAEKLSETGGYGTLQHGEDTVPQGPESQAESIPIIVTPAPESILHSDLQREVSASQKQRSDEDNKPDAGPDAAGKESAAREKILRAEPEILELESKSNKIVQSVIQTAVDQFARTETAPETHASDLQNQVPVMQADSQGAQQMLDKDESDLQVSPQDGTLSAVAQEGLAVSDSSEGMSKASEMITTLAVESASVKESVEKLPLQCKDEKEHAADGPQHQSLAKAEADASGNLTKESPDTNGPKLTEEGDALKEEMNKAQTEEDDLQEPKGDLTES	>sp|Q9WTQ5|AKA12_MOUSE A-kinase anchor protein 12 OS=Mus musculus OX=10090 GN=Akap12 PE=1 SV=1	0	346.117	0	44	46	216	0	46	1684	180.6	4.44	691.85	44	216	46	signal transduction;other biological processes	plasma membrane;other membranes;cytosol;cytoskeleton;other cell component	other molecular function	Pf03832, Pf10522	[GO:0005516]; GO:0005515; GO:0005488; GO:0003674 [GO:0005737]; GO:0110165; GO:0005622; GO:0005575 [GO:0005829]; GO:0110165; GO:0005737; GO:0005575; GO:0005622 [GO:0005856]; GO:0043232; GO:0043228; GO:0043229; GO:0043226; GO:0005622; GO:0110165; GO:0005575 [GO:0005886]; GO:0016020; GO:0071944; GO:0110165; GO:0005575 [GO:0007165]; GO:0009987; GO:0050794; GO:0007154; GO:0023052; GO:0051716; GO:0008150; GO:0050789; GO:0050896; GO:0065007 [GO:0007193]; GO:0007188; GO:0007186; GO:0007165; GO:0009987; GO:0050794; GO:0007154; GO:0023052; GO:0051716; GO:0008150; GO:0050789; GO:0050896; GO:0065007 [GO:0008179]; GO:0019899; GO:0005515; GO:0005488; GO:0003674 [GO:0010738]; GO:1902531; GO:0009966; GO:0010646; GO:0023051; GO:0048583; GO:0050794; GO:0050789; GO:0065007; GO:0008150 [GO:0010739]; GO:0010738; GO:1902533; GO:1902531; GO:0009967; GO:0009966; GO:0010647; GO:0023056; GO:0048584; GO:0010646; GO:0023051; GO:0048583; GO:0048522; GO:0048518; GO:0050794; GO:0050789; GO:0065007; GO:0008150 [GO:0030159]; GO:0035591; GO:0030674; GO:0060090; GO:0003674 [GO:0032496]; GO:0002237; GO:0033993; GO:1901700; GO:0010033; GO:0043207; GO:0009617; GO:0042221; GO:0009605; GO:0009607; GO:0051707; GO:0050896; GO:0044419; GO:0008150 [GO:0032760]; GO:0032680; GO:1903557; GO:1903555; GO:0001819; GO:0001817; GO:0010628; GO:0051240; GO:0010468; GO:0051239; GO:0010557; GO:0048518; GO:0010556; GO:0050789; GO:0010604; GO:0031328; GO:0031326; GO:0060255; GO:0065007; GO:0009893; GO:0009891; GO:0031325; GO:0009889; GO:0031323; GO:0019222; GO:0008150; GO:0048522; GO:0050794 [GO:0035733]; GO:0072537; GO:0001775; GO:0009987; GO:0032501; GO:0008150 [GO:0043025]; GO:0044297; GO:0036477; GO:0110165; GO:0005575 [GO:0043116]; GO:0043114; GO:0003018; GO:0065008; GO:0008015; GO:0003013; GO:0065007; GO:0003008; GO:0008150; GO:0032501 [GO:0050804]; GO:0099177; GO:0010646; GO:0023051; GO:0050794; GO:0050789; GO:0065007; GO:0008150 [GO:0051018]; GO:0005515; GO:0005488; GO:0003674 [GO:0051602]; GO:0009628; GO:0050896; GO:0008150 [GO:0051770]; GO:0010557; GO:0051769; GO:0010556; GO:0010604; GO:0031328; GO:0031326; GO:0060255; GO:0009893; GO:0009891; GO:0031325; GO:0009889; GO:0031323; GO:0019222; GO:0048518; GO:0048522; GO:0050794; GO:0050789; GO:0065007; GO:0008150 [GO:0061870]; GO:0010763; GO:0061869; GO:0010762; GO:0030335; GO:0030334; GO:2000147; GO:2000145; GO:0040017; GO:0048522; GO:0040012; GO:0050794; GO:0048518; GO:0050789; GO:0065007; GO:0008150 [GO:0070374]; GO:0043410; GO:0070372; GO:0043408; GO:1902533; GO:1902531; GO:0009967; GO:0009966; GO:0010647; GO:0023056; GO:0048584; GO:0010646; GO:0023051; GO:0048583; GO:0048522; GO:0048518; GO:0050794; GO:0050789; GO:0065007; GO:0008150 [GO:0071347]; GO:0070555; GO:0071345; GO:0034097; GO:0071310; GO:0010033; GO:0070887; GO:0042221; GO:0051716; GO:0050896; GO:0009987; GO:0008150 [GO:0071356]; GO:0034612; GO:0071345; GO:0034097; GO:0071310; GO:0010033; GO:0070887; GO:0042221; GO:0051716; GO:0050896; GO:0009987; GO:0008150 [GO:0090036]; GO:1902531; GO:0009966; GO:0010646; GO:0023051; GO:0048583; GO:0050794; GO:0050789; GO:0065007; GO:0008150 [GO:0098685]; GO:0045202; GO:0030054; GO:0110165; GO:0005575 [GO:1900143]; GO:0034352; GO:1900141; GO:0034350; GO:0043065; GO:0042981; GO:0043068; GO:0043067; GO:0048522; GO:0050794; GO:0048518; GO:0050789; GO:0065007; GO:0008150	83397	Akap12	mmu:83397; Q80SS4; Q810D4; Q8BPK4; Q99MP1; Q9WTQ5	WP232	G protein signaling pathways	ENSMUSG00000038587	R-MMU-9035034; R-MMU-9013405	R-MMU-9035034; R-MMU-9013405	RHOF GTPase cycle; RHOD GTPase cycle	141	3	0.655	1.471	0.512	0.725	0.561	3.047	0.719	0.4	6.733	-0.61	0.56	-0.96	-0.46	-0.83	1.61	-0.48	-1.32	2.75	0.767726	0.997861	0.839113	0.423219	0.346766	0.245262	0.851776	0.59209	0.248704	0.999931	0.999998	0.999634	0.957077	0.927042	0.808383	0.999945	0.961171	0.83816	120.23	121.91	117.57	121.46	133.36	115.92	126.59	127.99	130.1	24.1593	24.7416	23.9392	25.4288	24.0081	26.0266	24.1246	23.8111	26.0608	30.5	88.9	16.3	158.9	22.3	231.5	40.3	11.9	334.2	65.4	32.07	9.34	23.2	33.01	16.5	23.8	11.59	26.12	10.48	11.79	3	3	3	3	3	3	3	3	3	5	33.1	20.3	39.9	83.3	99.7	96.4	15.7	17.7	24.2	192.7	172.4	96.4	27.3	19.5	24.1	165.3	251.1	265.3	43.7	36.4	45.7	18.7	11.7	12.9	302.9	367.9	362.5	75.9	70.9	80	68.2	58.2	5.48655e+06	2.92856e+06	5.74952e+06	1.38437e+07	1.48032e+07	1.52917e+07	2.56195e+06	2.83564e+06	4.52804e+06	3.19196e+07	3.42849e+07	1.74748e+07	3.62266e+06	2.21756e+06	3.8014e+06	3.37281e+07	5.81436e+07	5.51089e+07	6.20928e+06	3.92043e+06	5.0414e+06	3.11632e+06	1.46965e+06	590462	4.46439e+07	6.23207e+07	5.6747e+07	1.47522e+07	1.32487e+07	1.62393e+07	1.19524e+07	1.05796e+07	9.79716e+06	6.00154e+06	1.18163e+07	2.46774e+07	2.95547e+07	2.85646e+07	4.66245e+06	5.24045e+06	7.18445e+06	5.70939e+07	5.10796e+07	2.85537e+07	8.08555e+06	5.78613e+06	7.15281e+06	4.8996e+07	7.44067e+07	7.86185e+07	1.29399e+07	1.07955e+07	1.35336e+07	5.55039e+06	3.46585e+06	3.81216e+06	8.97446e+07	1.09024e+08	1.07417e+08	2.25051e+07	2.10195e+07	2.37147e+07	2.02008e+07	1.72416e+07	9	8	12	23	19	20	8	6	7	8	9	9	7	7	12	23	25	28	12	9	11	5	5	6	29	30	30	19	18	19	14	12	High	High	High	High	High	High	High	High	High	High	High	High	Peak Found	Peak Found	High	High	High	High	High	High	High	Peak Found	High	Peak Found	High	High	High	High	High	High	High	High	High	High	High	High	High	High	High	High	High	High	High	High	Peak Found	Peak Found	High	High	High	High	High	High	High	Peak Found	High	Peak Found	High	High	High	High	High	High	High	High	High	High	High	High	High	High	High	High	High	High	1	0		0
FALSE		High	Master Protein Candidate	5356	6337880433151918756	A0A668KLD3	A kinase (PRKA) anchor protein (Gravin) 12, isoform CRA_a OS=Mus musculus OX=10090 GN=Akap12 PE=1 SV=1	MPWWSNLCFGQRESEDVKEKDRAKEMAASSTVVEDITKDEQEETPEIIEQIPASESNVEEMAQAAESQANDVGFKKVFKFVGFKFTVKKDKNEKSDTVQLLTVKKDEGEGAEASVGAGDHQEPGVETVGESASKESELKQSTEKQEGTLKQAQSSTEIPLQAESGQGTEEEAAKDGEENREKEPTKPLESPTSPVSNETTSSFKKFFTHGWAGWRKKTSFKKPKEDDLETSEKRKEQEAEKVDEEEGEKTEPAPAEEQEPAEGTDQARLSADYEKVELPLEDQVGDLEALSEKCAPLATEVFDEKTEAHQEVVAEVHVSTVEKMTKGQGGAEVEGDVVVEGSGESLPPEKLAETQEVPQEAEPVEELMKTKEVCVSGGDHTQLTDLSPEEKMLPKHPEGIVSEVEMLSSQERIKVQGSPLKKLFSSSGLKKLSGKKQKGKRGGGGGDEEPGEYQHIQTESPESADEQKGESSASSPEEPEEIACLEKGPSEAPQEAEAEEGATSDGEKKREGITPWASFKKMVTPKKRVRRPSESDKEEELDKVKSATLSSTESTASGMQDEVRAVGEEQRSEEPKRRVDTSVSWEALICVGSSKKRARKASSSDDEGGPRTLGGDGHRAEEASKDKEADALPASTQEQDQAHGSSSPEPAGSPSEGEGVSTWESFKRLVTPRKKSKSKLEERAEDSGAEQLASEIEPSREESWVSIKKFIPGRRKKRADGKQEQAAVEDSGPGEINEDDPDVPAVVPLSEYDAVEREKLEAQRAQENVELPQLKGAVYVSEELSKTLVHTVSVAVIDGTRAVTSAEERSPSWISASMTEPLEHAEGVATPPVGEVTEKDITAEATPALAQTLPGGKDAHDDIVTSEVDFTSEAVTAAETTEALRAEELTEASGAEETTDMVSAVSQLSDSPDTTEEATPVQEVEGGMLDTEEQERQTQAVLQAVADKVKEDSQVPATQTLQRAGPKALEKVEEVEEDSEVLATEKEKDVVPEGPVQEAETEHLAQGSETVQATPESLEVPEVTEDVDRATTCQVIKHQQLMEQAVAPESSETLTDSETNGSTPLADSDTPNGTQQDETVDSQDSNAIAAVKQSQVTEEEAAAAQTEGPSTPSSFPAQEEHREKPGRDVLEPTQALAAGAVPILAKAEVGQEGEAGQFDGEKVKDGQCVKELEVPVHTGPNSQKTADLTRDSEVMEVARCQETESNEEQSISPEKREMGTDVEKEETETKTEQASEEHEQETAAPEHEGTHPKPVLTADMPHSERGKALGSLEGSPSLPDQDKADCIEVQVQSSDTPVTQTTEAVKKVEETVATSEMDESLECAGAQSLPAEKLSETGGYGTLQHGEDTVPQGPESQAESIPIIVTPAPESILHSDLQREVSASQKQRSDEDNKPDAGPDAAGKESAAREKILRAEPEILELESKSNKIVQSVIQTAVDQFARTETAPETHASDLQNQVPVMQADSQGAQQMLDKDESDLQVSPQDGTLSAVAQEGLAVSDSSEGMSKASEMITTLAVESASVKESVEKLPLQCKDEKEHAADGPQHQSLAKAEADASGNLTKESPDTNGPKLTEEGDALKEEMNKAQTEEDDLQEPKGDLTES	>tr|A0A668KLD3|A0A668KLD3_MOUSE A kinase (PRKA) anchor protein (Gravin) 12, isoform CRA_a OS=Mus musculus OX=10090 GN=Akap12 PE=1 SV=1	0	346.117	0	47	46	216	0	46	1604	172.7	4.48	691.85	47	216	46	other metabolic processes;other biological processes	other membranes	kinase activity;other molecular function	Pf03832, Pf10522	[GO:0005516]; GO:0005515; GO:0005488; GO:0003674 [GO:0010739]; GO:0010738; GO:1902533; GO:1902531; GO:0009967; GO:0009966; GO:0010647; GO:0023056; GO:0048584; GO:0010646; GO:0023051; GO:0048583; GO:0048522; GO:0048518; GO:0050794; GO:0050789; GO:0065007; GO:0008150 [GO:0016020]; GO:0110165; GO:0005575 [GO:0016301]; GO:0016772; GO:0016740; GO:0003824; GO:0003674 [GO:0016310]; GO:0006796; GO:0006793; GO:0044237; GO:0008152; GO:0009987; GO:0008150 [GO:0051018]; GO:0005515; GO:0005488; GO:0003674 [GO:0090036]; GO:1902531; GO:0009966; GO:0010646; GO:0023051; GO:0048583; GO:0050794; GO:0050789; GO:0065007; GO:0008150		Akap12	A0A668KLD3							39	0	0.655	1.471	0.512	0.725	0.561	3.047	0.719	0.4	6.733	-0.61	0.56	-0.96	-0.46	-0.83	1.61	-0.48	-1.32	2.75	0.767726	0.997861	0.839113	0.423219	0.346766	0.245262	0.851776	0.59209	0.248704	0.999931	0.999998	0.999634	0.957077	0.927042	0.808383	0.999945	0.961171	0.83816	120.23	121.91	117.57	121.46	133.36	115.92	126.59	127.99	130.1	24.1593	24.7416	23.9392	25.4288	24.0081	26.0266	24.1246	23.8111	26.0608	30.5	88.9	16.3	158.9	22.3	231.5	40.3	11.9	334.2	65.4	32.07	9.34	23.2	33.01	16.5	23.8	11.59	26.12	10.48	11.79	3	3	3	3	3	3	3	3	3	5	33.1	20.3	39.9	83.3	99.7	96.4	15.7	17.7	24.2	192.7	172.4	96.4	27.3	19.5	24.1	165.3	251.1	265.3	43.7	36.4	45.7	18.7	11.7	12.9	302.9	367.9	362.5	75.9	70.9	80	68.2	58.2	5.48655e+06	2.92856e+06	5.74952e+06	1.38437e+07	1.48032e+07	1.52917e+07	2.56195e+06	2.83564e+06	4.52804e+06	3.19196e+07	3.42849e+07	1.74748e+07	3.62266e+06	2.21756e+06	3.8014e+06	3.37281e+07	5.81436e+07	5.51089e+07	6.20928e+06	3.92043e+06	5.0414e+06	3.11632e+06	1.46965e+06	590462	4.46439e+07	6.23207e+07	5.6747e+07	1.47522e+07	1.32487e+07	1.62393e+07	1.19524e+07	1.05796e+07	9.79716e+06	6.00154e+06	1.18163e+07	2.46774e+07	2.95547e+07	2.85646e+07	4.66245e+06	5.24045e+06	7.18445e+06	5.70939e+07	5.10796e+07	2.85537e+07	8.08555e+06	5.78613e+06	7.15281e+06	4.8996e+07	7.44067e+07	7.86185e+07	1.29399e+07	1.07955e+07	1.35336e+07	5.55039e+06	3.46585e+06	3.81216e+06	8.97446e+07	1.09024e+08	1.07417e+08	2.25051e+07	2.10195e+07	2.37147e+07	2.02008e+07	1.72416e+07	9	8	12	23	19	20	8	6	7	8	9	9	7	7	12	23	25	28	12	9	11	5	5	6	29	30	30	19	18	19	14	12	High	High	High	High	High	High	High	High	High	High	High	High	Peak Found	Peak Found	High	High	High	High	High	High	High	Peak Found	High	Peak Found	High	High	High	High	High	High	High	High	High	High	High	High	High	High	High	High	High	High	High	High	Peak Found	Peak Found	High	High	High	High	High	High	High	Peak Found	High	Peak Found	High	High	High	High	High	High	High	High	High	High	High	High	High	High	High	High	High	High	1	0		0
FALSE		High	Master Protein	667	-7398868049569453346	P48962	ADP/ATP translocase 1 OS=Mus musculus OX=10090 GN=Slc25a4 PE=1 SV=4	MGDQALSFLKDFLAGGIAAAVSKTAVAPIERVKLLLQVQHASKQISAEKQYKGIIDCVVRIPKEQGFLSFWRGNLANVIRYFPTQALNFAFKDKYKQIFLGGVDRHKQFWRYFAGNLASGGAAGATSLCFVYPLDFARTRLAADVGKGSSQREFNGLGDCLTKIFKSDGLKGLYQGFSVSVQGIIIYRAAYFGVYDTAKGMLPDPKNVHIIVSWMIAQSVTAVAGLVSYPFDTVRRRMMMQSGRKGADIMYTGTLDCWRKIAKDEGANAFFKGAWSNVLRGMGGAFVLVLYDEIKKYV	>sp|P48962|ADT1_MOUSE ADP/ATP translocase 1 OS=Mus musculus OX=10090 GN=Slc25a4 PE=1 SV=4	0	345.968	0	79	48	874	32	32	298	32.9	9.72	2459.39	79	874	48	cell organization and biogenesis;other metabolic processes;transport;other biological processes	other membranes;mitochondrion	transporter activity;other molecular function	Pf00153	[GO:0005471]; GO:0005347; GO:0015217; GO:0015297; GO:0000295; GO:0005346; GO:0008514; GO:1901702; GO:0015867; GO:0015866; GO:0015291; GO:0015216; GO:0051503; GO:1901505; GO:0022857; GO:0015711; GO:0015868; GO:0022804; GO:0015215; GO:0015865; GO:1901264; GO:0005215; GO:0055085; GO:0071702; GO:0015605; GO:0015932; GO:1901679; GO:0006862; GO:0003674; GO:0006810; GO:0009987; GO:0015748; GO:0015931; GO:0051234; GO:0008150; GO:0071705; GO:0051179 [GO:0005741]; GO:0031966; GO:0031968; GO:0031090; GO:0005740; GO:0019867; GO:0098588; GO:0031967; GO:0016020; GO:0043227; GO:0005739; GO:0031975; GO:0043229; GO:0110165; GO:0043226; GO:0043231; GO:0005737; GO:0005622; GO:0005575 [GO:0005757]; GO:0046930; GO:0098798; GO:0005740; GO:0098796; GO:0032991; GO:0005739; GO:0031967; GO:0016020; GO:0005575; GO:0043231; GO:0005737; GO:0031975; GO:0043227; GO:0043229; GO:0110165; GO:0005622; GO:0043226 [GO:0008637]; GO:0007005; GO:0006915; GO:0006996; GO:0012501; GO:0016043; GO:0008219; GO:0071840; GO:0009987; GO:0008150 [GO:0010667]; GO:0010664; GO:0010665; GO:0010656; GO:0010662; GO:0010660; GO:0043066; GO:0042981; GO:0043069; GO:0043067; GO:0048523; GO:0050794; GO:0048519; GO:0050789; GO:0065007; GO:0008150 [GO:0015078]; GO:0008324; GO:0022890; GO:1902600; GO:0015075; GO:0098655; GO:0015318; GO:0098662; GO:0022857; GO:0034220; GO:0006812; GO:0098660; GO:0005215; GO:0055085; GO:0006811; GO:0003674; GO:0006810; GO:0009987; GO:0051234; GO:0008150; GO:0051179 [GO:0015866]; GO:0015711; GO:0015868; GO:0051503; GO:0071702; GO:0015865; GO:1901264; GO:0006810; GO:0006862; GO:0051234; GO:0015748; GO:0015931; GO:0051179; GO:0071705; GO:0008150 [GO:0016020]; GO:0110165; GO:0005575 [GO:0017077]; GO:0022857; GO:1902600; GO:0005215; GO:0055085; GO:0098655; GO:0098662; GO:0003674; GO:0006810; GO:0009987; GO:0006812; GO:0034220; GO:0098660; GO:0051234; GO:0008150; GO:0006811; GO:0051179 [GO:0019899]; GO:0005515; GO:0005488; GO:0003674 [GO:0031966]; GO:0031090; GO:0005740; GO:0016020; GO:0043227; GO:0031967; GO:0005739; GO:0110165; GO:0043226; GO:0031975; GO:0043229; GO:0043231; GO:0005737; GO:0005575; GO:0005622 [GO:0045121]; GO:0098857; GO:0016020; GO:0110165; GO:0005575 [GO:0046902]; GO:0007006; GO:0090559; GO:0006839; GO:0007005; GO:0061024; GO:0065008; GO:0046907; GO:0006996; GO:0016043; GO:0065007; GO:0006810; GO:0051641; GO:0051649; GO:0071840; GO:0008150; GO:0051234; GO:0009987; GO:0051179 [GO:0060546]; GO:0060544; GO:0062099; GO:0062098; GO:0043069; GO:0043067; GO:0048523; GO:0050794; GO:0048519; GO:0050789; GO:0065007; GO:0008150 [GO:0061051]; GO:0010613; GO:0030307; GO:0051155; GO:0055023; GO:0061050; GO:0010611; GO:0014742; GO:0001558; GO:0045927; GO:0048522; GO:0051149; GO:0051153; GO:0055021; GO:0060421; GO:0014743; GO:0043502; GO:0051240; GO:0040008; GO:0051128; GO:0048518; GO:0050794; GO:0045597; GO:0051147; GO:0060420; GO:0046622; GO:0090257; GO:0048583; GO:0051239; GO:0050789; GO:0045595; GO:0051094; GO:0046620; GO:2000026; GO:0048639; GO:0044057; GO:0065007; GO:0050793; GO:0048638; GO:0008150 [GO:0140021]; GO:0015866; GO:0072530; GO:1901679; GO:0015711; GO:0015868; GO:0051503; GO:0055085; GO:0071702; GO:0071705; GO:0006862; GO:0015865; GO:1901264; GO:0006810; GO:0009987; GO:0015748; GO:0015931; GO:0051234; GO:0008150; GO:0051179 [GO:1901029]; GO:0010823; GO:0035795; GO:1901028; GO:2001234; GO:0010639; GO:0010821; GO:0046902; GO:1905709; GO:0051049; GO:0009968; GO:0043066; GO:2001233; GO:0033043; GO:0051129; GO:0007006; GO:0090559; GO:0006839; GO:0032879; GO:0009966; GO:0010648; GO:0023057; GO:0048585; GO:0042981; GO:0043069; GO:0051128; GO:0048523; GO:0007005; GO:0061024; GO:0065008; GO:0046907; GO:0050789; GO:0010646; GO:0023051; GO:0048583; GO:0048519; GO:0043067; GO:0050794; GO:0006996; GO:0016043; GO:0065007; GO:0006810; GO:0051641; GO:0051649; GO:0071840; GO:0008150; GO:0051234; GO:0009987; GO:0051179 [GO:1901526]; GO:0016239; GO:1901524; GO:1903599; GO:0010508; GO:0016241; GO:1903146; GO:0010822; GO:0010506; GO:0031331; GO:0010821; GO:0010638; GO:0031329; GO:0009896; GO:0031325; GO:0033043; GO:0051130; GO:0009894; GO:0031323; GO:0009893; GO:0048522; GO:0051128; GO:0019222; GO:0050794; GO:0048518; GO:0050789; GO:0065007; GO:0008150 [GO:1902109]; GO:0035795; GO:1902108; GO:0046902; GO:1905709; GO:0008637; GO:0007006; GO:0090559; GO:0006839; GO:0007005; GO:0006915; GO:0061024; GO:0065008; GO:0046907; GO:0006996; GO:0012501; GO:0016043; GO:0065007; GO:0006810; GO:0051641; GO:0051649; GO:0008219; GO:0071840; GO:0008150; GO:0051234; GO:0009987; GO:0051179 [GO:1990544]; GO:0015867; GO:0072530; GO:1901679; GO:0015711; GO:0015868; GO:0051503; GO:0055085; GO:0071702; GO:0071705; GO:0006862; GO:0015865; GO:1901264; GO:0006810; GO:0009987; GO:0015748; GO:0015931; GO:0051234; GO:0008150; GO:0051179 [GO:1990845]; GO:0008152; GO:0008150 [GO:2000277]; GO:0032411; GO:2000275; GO:0032409; GO:0044093; GO:0051050; GO:0010155; GO:0022898; GO:0065009; GO:0048518; GO:0051049; GO:1904062; GO:0034762; GO:0065007; GO:0050789; GO:0032879; GO:0034765; GO:0050794; GO:0008150; GO:0043269	11739	Slc25a4	mmu:11739; P48962; Q62164	WP295; WP310	Electron transport chain; mRNA processing	ENSMUSG00000031633	R-MMU-83936	R-MMU-83936	Transport of nucleosides and free purine and pyrimidine bases across the plasma membrane	211	3	0.838	1.82	3.963	0.615	0.371	0.279	0.286	0.742	0.343	-0.25	0.86	1.99	-0.7	-1.43	-1.84	-1.81	-0.43	-1.55	0.897628	0.871566	0.135773	0.234158	0.204657	0.58545	0.513529	0.230222	0.540496	0.999931	0.997938	0.692054	0.757575	0.743809	0.999889	0.999945	0.826139	0.999212	100.39	95.93	98.31	122.56	137.09	137.66	141.3	101.12	130.76	27.3275	27.8341	29.2348	27.3013	26.8482	26.9486	26.863	27.4508	26.8867	66.5	180.8	427.2	59.4	8.8	16.4	14.5	80.3	14.4	131.9	15.01	8.09	9.68	16.57	25.62	16.61	4.8	18.72	34.68	3.85	3	3	3	3	3	3	3	3	3	5	77.3	58.2	63.1	193	165.9	171.6	398.7	405.5	473.2	71.1	56.3	52.2	8.3	6	10.2	14.8	15.6	20	14.5	13.7	13.1	59.5	87.1	76.2	20.8	13.7	10.7	129.2	119.6	123.6	125.2	132	6.83826e+07	5.36271e+07	4.85906e+07	1.45745e+08	1.12424e+08	1.24477e+08	5.16963e+08	4.82406e+08	5.59962e+08	5.29883e+07	5.05945e+07	4.36223e+07	6.02078e+06	3.79717e+06	8.13786e+06	1.25033e+07	1.47301e+07	1.74632e+07	9.58212e+06	7.26302e+06	6.72873e+06	6.86537e+07	1.12415e+08	3.55204e+07	1.27776e+07	9.28744e+06	6.61599e+06	1.15903e+08	1.02936e+08	1.14792e+08	1.0326e+08	1.18742e+08	1.00412e+08	7.55621e+07	8.19611e+07	2.50646e+08	2.15431e+08	2.22832e+08	5.17678e+08	5.26568e+08	6.14461e+08	9.23334e+07	7.31704e+07	6.78256e+07	1.08051e+07	7.80606e+06	1.32367e+07	1.92272e+07	2.02521e+07	2.59523e+07	1.87876e+07	1.78512e+07	1.70711e+07	7.72477e+07	1.13094e+08	9.89503e+07	2.70232e+07	1.77437e+07	1.3834e+07	1.67791e+08	1.55272e+08	1.60453e+08	1.62557e+08	1.71393e+08	24	23	25	26	25	26	31	27	28	22	19	18	14	10	16	11	11	15	11	12	9	23	25	22	10	10	13	18	18	17	25	23	High	High	High	High	High	High	High	High	High	High	High	High	Peak Found	High	Peak Found	High	High	High	Peak Found	Peak Found	High	High	High	High	High	Peak Found	High	High	High	High	High	High	High	High	High	High	High	High	High	High	High	High	High	High	Peak Found	High	Peak Found	High	High	High	Peak Found	Peak Found	High	High	High	High	High	Peak Found	High	High	High	High	High	High	High	High	High	High	High	High	High	High	High	High	1	1	Acetyl [K23(100)]	0		Acetyl [K23(100)]
FALSE		High	None	6432	1887501977388671581	Q9QXZ0-2	Isoform 2 of Microtubule-actin cross-linking factor 1, isoforms 1/2/3/4 OS=Mus musculus OX=10090 GN=Macf1	MSSSDEETLSERSCRSERSCRSERSYRSERSGSLSPCPPGDTLPWNLPLHEQKKRKSQDSVLDPAERAVVRVADERDRVQKKTFTKWVNKHLMKVRKHINDLYEDLRDGHNLISLLEVLSGIKLPREKGRMRFHRLQNVQIALDFLKQRQVKLVNIRNDDITDGNPKLTLGLIWTIILHFQISDIYISGESGDMSAKEKLLLWTQKVTAGYTGVKCTNFSSCWSDGKMFNALIHRYRPDLVDMERVQVQSNRENLEQAFEVAERLGVTRLLDAEDVDVPSPDEKSVITYVSSIYDAFPKVPEGGEGISATEVDSRWQEYQSRVDSLIPWIRQHTILMSDKSFPQNPVELKALYNQYIHFKETEILAKEREKGRIKELYKLLEVWIEFGRIKLPQGYHPNHVEEEWGKLIVEMLEREKSLRPAVERLELLLQIANKIQNGALNCEEKLTLAKNTLQADAAHLESGQPVQCESDVIMYIQECEGLIRQLQVDLQILRDEKYYQLEELAFRVMRLQDELVTLRLECTNLYRKGHFSSLELVPPSTLTTTHLKAEPLNKTTHSSSTSWFRKPMTRTELVSISSSEDEGNLRFVYELLSWVEEMQMKLERAEWGNDLPSVELQLETQQHIHTSVEELGSSVKEARLYEGKMSQNFHTSYVETLGKLETQYCKLKETSSFRMRHLQSLHKFVSRATAELIWLNGKEEEELACDWSDSNPNISAKKTYFSELTMELEGKQDVFRSLQDTAEVLSLENHPAKQTVEAYSAAVQSQLQWMKQLCLCVEQHVKENAAYFQFFSDARDLESFLRNLQDSIKRKYTCDRSTSLSRLEDLLQDSMDEKEQLIQSKSSVASLVGRSKTIVQLKPRNPDHVLKSTLSVKAICDYRQIEITICKNDECVLEDNSQRTKWKVISPTGNEAMVPSVCFLIPPPNKEAIEMASRVEQSYQKVMALWHQLHINTKSLISWNYLRKDLDTVQTWSLEKLRSLAPGECHQVMKNLQAHYEDFLQDSHDSALFSVADRLRIEEEVEACKAHFQHLMKSLENEDKEETLAKVYISELKNIRLLLEECEQRLLKQIQSPASSKTDRDARQDITLRIAEQEHTQEDLQHLRSDLDAISMKCNVFLQQSPSGSSATTLRSELNLMVEKMDHVYGLSTVYLNKLKTIDVIVRSMQDAELLVKGYEIKLSQEEAVPADLSALESHRTTLQHWLSDVKDKNSVFSVLDEEITKAKKVAEQLRHPASEPNLDLERYQEKGSQLQERWHRVIAQLETRQSEVESIQEVLRDYRACHGTLIKWIEETTAQQEMMKPGQAEDSRVLSEQLSQQTELFAEIERNQTKLDQCQKFSQQYSTIVKDYELQLMTYKAFVESQQKSPGKRRRMISSSDAITQEFMDLRTRYTALVTLTTQHVKYISDALRRLEEEEKVVEEEKQEHVEKVKDLLGWVSTLARNTQGTTTSSHTSASADIEKAILEQQVLAEELTTKKEQVSEAIKTSQIFLAKHGHKLSEGEKEQISEQLRVLNKTYHDLCDGSANQLQQLQSELAQQTEQKTLQKQQDTCHKKLEDLCNWVGQAERALERHQGGSSSGKSSLLCAEPKVDLKDLQGDIQSHSTSFATAVKDIEGFLEENQTKLSPQELTALREKLHQAKEQYEVLQERTRVAQKELEEAVTSALQQETEKSKAATELAENKRKIDALLDWVGLLWGHLRESHRLAFQEWSSSLELAMEKQTLAATDGHVDVNQVPETLDRQYELMKARHQELLSQQQNFIVATQSVQSFLDQHSHNLTPEERQKLQEKLGELKEQYAASLARSEAELKQTQALRDELQKFLQDHKEFENWLQQSENELDSMHKGGSSPEALNSLLKRQGSFSEDVISHKGDLRFVTISGQKVLETENNFEEGQEPSATRNLVNEKLKDATERYTTLHSKCIRLGSHLSMLLGQYQQFQSSADSLQAWVLTCEASVGKLLSDTVASDPGVLQQQLATTKQLQEELAEHQVPVEKLQKAAHDLLDIEGEPALDCRPIQETTDSISSRFQNLSCSLDERSALLQKAIAQSQSVQESMESLLQSIREVEQNLERDQVASLSSGVIQEALANNMKLKQDIARQKSSLEATHDMVTRFMETADSNSASVLQGKLAELSQRFQQLQLQQQEKESNLKKLLPQAEMFEQLSNKLQQFMENKSRLLASGNQPDQDIAHFSQQIQELTLAMEDQKENLDTLEHLVTTLGSCGFALDLSQHQDKIQNLKKDFTELQKTVQEREKDASTCQEQLDEFRKLIRTFQKWLKETEGNVPPAKTFVSAKELEKQIEHLKDLISDWESKGALLGEINAKGTALESLIMDITAPDSQAKTGSILPPVGSSVGSVNGYHTCKDLTEIQCDMFDVNSKYEKLWEVLRERQESLQTVFSRMEEVQKEASSVLQWLESKEEVLKAMDATLSPTKTETVKAQAESNKAFLAELEQNSPKIQKVKEALAGLLKTYPNSQEAENWKKMQEDLNSRWEKATEVTVARQKQLEESASHLACFQAAESQLRPWLMEKELMMGVLGPLSIDPNMLKQQVQFMLKEFEARRQQHEQLNEAAQGILTGPGDMSPSASQVHKDLQSISQKWVELTDKLNSRSSQIDQAIVKSTQYQDLLQDLSEKVKAIGQRLSGQSAISTQPEAVKQQLEETSEIRSDLGQLDNEIKEAQTLCQELSLLIGEQYLKDELKKRLETVALPLQGLEDLAADRMNRLQAALASTQQFQQMFDELRTWLDEKQSQQAKNCPISAKLERLQCQLQENEEFQKNLNQHSGSYEVIVAEGEALLLSVPPGEEKKTLQNQLVELRSHWEDLSKKTANRQSRLKDCMQKAQKYQGHVEDLVPWIDECKSKMSELQVTLDPVQLESSLLRSKAMLNEAEKRRSLLEILNSAADILINSSEIDEDEIRDEKAGLNQNMDAITEELQAKTSSLEEMTQRLKEFQESFKNIEKKVEGAKHQLEIFDALGSQACSNKNLEKLKAQQEVLQALEPQVDYLRNFTQGLVEDAPDGSDASPLVHQAEVAQQEFLEVKQRVSSSCLTMENKLEGIGQFHCRVREMFSQLADLDDELDGMGAIGRDTDSLQSQIEDVRLFLNKIQALRFDIEDSEAECRKMLEEEGTLDLLGLKRELEALNKQCGKLTERGKVRQEQLELTLGRVEDFYRKLKALNDAATAAEEGEALQWIVGTEVDVINQQLADFKLFQKDQVDPLQVKLQQVNGLGQGLIQSAGKNCDVQGLEHDMDEINTRWNTLNKKVAQRIAQLQEALLHCGKFQDALEPLLSWLTDTEELIANQKPPSAEYKVVKAQIQEQKLLQRLLDDRKATVDMLQAEGGRIAQSAELADREKITGQLESLERRWTDLLSKAAARQKQLEDILVLAKQFHETAEPISDFLSVTANKLANSEPVGTQTAKIHQQIIRHKALNEEIINRKKNVDQAIKNGQALLKQTTGEEVLLIQEKLDGIKTRYADITLTSSKALRTLEQARQLATKFHSTYEELTGWLREAEEELAASGGQSPTGEQIPQFQQRQKELKKEVMEHRLVLDTVNEVSHALLELVPWRAREGLDKLVSDANEQYKLISDTVGQRVDEIDAAIQRSQQYEQAADAELAWVAETKRKLMALGPIRLEQDQTTAQLQVQKAFSIDIIRHKDSMDELFSHRGEIFSTCGEEQKAVLQEKTECLIQQYEAVSLLNSERYARLERAQVLVNQFWETYEELSPWAEETLALIAQLPPPAVDHEQLRQQQEEMRQLRESIAEHKPHIDKILKIGPQLKELNPEEGKMVEEKYQKAENMYAQIKDEVRQRALALDEAVSQSAQFHDKIEPMLETLENLSSRLRMPPLIPAEVDKIRECISDNKSATVELEKLQPSFEALKRRGEELIGRSQGADKDLAAKEIQDKLDQMVFFWEDIKARSEEREIKFLDVLELAEKFWYDMAALLTTIKDTQDIVHDLESPGIDPSIIKQQVEAAETIKEETDGLHEELEFIRILGADLIFACGETEKPEVKKSIDEMNNAWENLNKTWKERLEKLEDAMQAAVQYQDTLQAMFDWLDNTVIKLCTMPPVGTDLNTVKDQLNEMKEFKVEVYQQQIEMEKLNHQGELMLKKATDETDRDIIREPLTELKHLWENLGEKIAHRQHKLEGALLALGQFQHALEELMSWLTHTEELLDAQRPISGDPKVIEVELAKHHVLKNDVLAHQATVATVNKAGSELLESSAGDDASSLRSRLETMNQCWESVLQKTEEREQQLQSTLQQAQGFHSEIEDFLLELNRMENQLSASKPTGGLPETAREQLDTHMELHSQLRAKEEIYNQLLDKGRLMLLSRGDSGSGSKTEQSVALLEQKWHAVSSKVEERKSKLEEALSLATEFQNSLQEFINWLTLAEQSLNIASPPSLILNTVLSQIEEHKVFANEVNDHRDQIIELDQTGNQLKFLSQKQDVVLIKNLLVSVQSRWEKVVQRSIERGRSLDDARKRAKQFHEAWKKLIDWLEDAESHLDSELEISNDPDKIKLQLSKHKEFQKTLGGKQPVYDTTIRTGRALKEKTLLAGDTQKLDNLLGEVRDKWDTVCGKSVERQHKLEEALLFSGQFMDALQALVDWLYKVEPQLAEDQPVHGDLDLVMNLMDAHKVFQKELGKRTGTVQVLKRSGRELIEGSRDDTTWVKGQLQELSTRWDTVCKLSVSKQSRLEQALKQAEEFRDTVHMLLEWLSEAEQTLRFRGALPDDTEALQSLIDTHKEFMKKVEEKRVDVNTAVAMGEAILAVCHPDCITTIKHWITIIRARFEEVLTWAKQHQQRLETALSELVANAELLEELLAWIQWAETTLIQRDQEPIPQNIDRVKALITEHQSFMEEMTRKQPDVDRVTKTYKRKSVEPTHAPFMEKSRSGSRKSLNQPTPPPMPILSQSEAKNPRINQLSARWQQVWLLALERQRKLNDALDRLEELCPELKEFANFDFDVWRKKYMRWMNHKKSRVMDFFRRIDKDQDGKITRQEFIDGILASKFPTTKLEMTAVADIFDRDGDGYIDYYEFVAALHPNKDAYRPTTDADKIEDEVTRQVAQCKCAKRFQVEQIGENKYRFFLGNQFGDSQQLRLVRILRSTVMVRVGGGWMALDEFLVKNDPCRARGRTNIELREKFILPEGASQGMTPFRSRGRRSKPSSRAASPTRSSSSASQSNHSCTSMPSSPATPASGTKVISSSGSKLKRPTPAFHSSRTSLAGDTSNSSSPASTGAKANRADPKKSASRPGSRAGSRAGSRASSRRGSDASDFDLLETQSACSDTSESSAAGGQGSSRRGLTKPSKIPTMSKKTTTASPRTPGPKR	>sp|Q9QXZ0-2|MACF1_MOUSE Isoform 2 of Microtubule-actin cross-linking factor 1, isoforms 1/2/3/4 OS=Mus musculus OX=10090 GN=Macf1	0	345.745	0	18	64	183	0	2	5327	607.6	5.48	504.58	18	183	64							Macf1	Q9QXZ0-2							0	0	1.269	47.977	1.633	1.091	1.104	3.571	4.197	1.815	6.119	0.34	5.58	0.71	0.13	0.14	1.84	2.07	0.86	2.61	0.558909	0.00953431	0.279742	0.904341	0.769098	0.0621816	0.0812381	0.159064	0.153355	0.999931	0.473638	0.903899	0.999828	0.999992	0.409845	0.467467	0.728905	0.717278	106.5	79.61	117.94	126.09	122.69	73.61	116.53	101.18	139.07	15.5962	19.8894	17.6985	15.5962	16.9631	17.3501	17.6168	15.5962	19.2711	14.7	496.9	44.5	21.7	25.3	37	75.1	23.6	250.9	10.4	61.39	21.59	53.93	51.34	56.75	16.3	56.74	39.02	85.33	133.15	3	3	3	3	3	3	3	3	3	5	14.9	11.3	34.3	432.9	505	657.8	52.8	45.2	14.6	31.2	22.1	9.7	9.8	37.3	25.8	37.6	35.4	47.7	37.4	128.9	76.3	35.8	16.2	24	255	380.4	15.8	8.5	135.3	10.5	41.7	8.9				880393	921642	1.28465e+06	184068	144638						78224.3				117539		202053	113542				446289	762005		20567.1	314858	26447.5	92776		51992.7	39508.1	119891	1.51147e+06	1.76297e+06	2.29648e+06	184249	157739	50859.7	108995	77027.6	33967.9	34369.9	130283	89920.8	131236	123523	166451	130701	449883	266378	125139	56525.4	83873.7	890380	1.32799e+06	55202.5	29571.4	472386	36746.4	145518	31144.2				1	1	1	1	1						1				1		1	1				1	1		1	1	1	1		n/a	n/a	n/a	Peak Found	High	High	Peak Found	Peak Found	n/a	n/a	n/a	n/a	n/a	Peak Found	n/a	n/a	n/a	Peak Found	n/a	Peak Found	Peak Found	n/a	n/a	n/a	Peak Found	Peak Found	n/a	Peak Found	Peak Found	Peak Found	Peak Found	n/a	n/a	n/a	n/a	Peak Found	High	High	Peak Found	Peak Found	n/a	n/a	n/a	n/a	n/a	Peak Found	n/a	n/a	n/a	Peak Found	n/a	Peak Found	Peak Found	n/a	n/a	n/a	Peak Found	Peak Found	n/a	Peak Found	Peak Found	Peak Found	Peak Found	n/a	n/a	High	Peak Found	n/a	Peak Found	Peak Found	Peak Found	n/a	Peak Found	Peak Found	1	0		0
FALSE		High	Master Protein	3169	-682804010310647882	P11499	Heat shock protein HSP 90-beta OS=Mus musculus OX=10090 GN=Hsp90ab1 PE=1 SV=3	MPEEVHHGEEEVETFAFQAEIAQLMSLIINTFYSNKEIFLRELISNASDALDKIRYESLTDPSKLDSGKELKIDIIPNPQERTLTLVDTGIGMTKADLINNLGTIAKSGTKAFMEALQAGADISMIGQFGVGFYSAYLVAEKVVVITKHNDDEQYAWESSAGGSFTVRADHGEPIGRGTKVILHLKEDQTEYLEERRVKEVVKKHSQFIGYPITLYLEKEREKEISDDEAEEEKGEKEEEDKEDEEKPKIEDVGSDEEDDSGKDKKKKTKKIKEKYIDQEELNKTKPIWTRNPDDITQEEYGEFYKSLTNDWEDHLAVKHFSVEGQLEFRALLFIPRRAPFDLFENKKKKNNIKLYVRRVFIMDSCDELIPEYLNFIRGVVDSEDLPLNISREMLQQSKILKVIRKNIVKKCLELFSELAEDKENYKKFYEAFSKNLKLGIHEDSTNRRRLSELLRYHTSQSGDEMTSLSEYVSRMKETQKSIYYITGESKEQVANSAFVERVRKRGFEVVYMTEPIDEYCVQQLKEFDGKSLVSVTKEGLELPEDEEEKKKMEESKAKFENLCKLMKEILDKKVEKVTISNRLVSSPCCIVTSTYGWTANMERIMKAQALRDNSTMGYMMAKKHLEINPDHPIVETLRQKAEADKNDKAVKDLVVLLFETALLSSGFSLEDPQTHSNRIYRMIKLGLGIDEDEVTAEEPSAAVPDEIPPLEGDEDASRMEEVD	>sp|P11499|HS90B_MOUSE Heat shock protein HSP 90-beta OS=Mus musculus OX=10090 GN=Hsp90ab1 PE=1 SV=3	0	345.152	0	55	53	985	23	39	724	83.2	5.03	3062.16	55	985	53	cell cycle OR cell proliferation;cell organization and biogenesis;protein metabolism;DNA metabolism;other metabolic processes;stress response;developmental processes;other biological processes	non-structural extracellular;plasma membrane;other membranes;cytosol;nucleus;other cytoplasmic organelle;other cell component	signal transduction activity or receptor binding;enzyme regulator activity;cytoskeletal activity;nucleic acid binding activity;other molecular function	Pf00183, Pf13589	[GO:0001890]; GO:0048513; GO:0048856; GO:0032502; GO:0008150 [GO:0002134]; GO:0032557; GO:0043168; GO:0019103; GO:0032553; GO:0043167; GO:0000166; GO:0097367; GO:0005488; GO:1901265; GO:1901363; GO:0003674; GO:0097159; GO:0036094 [GO:0002135]; GO:0032557; GO:0043168; GO:0019103; GO:0032553; GO:0043167; GO:0000166; GO:0097367; GO:0005488; GO:1901265; GO:1901363; GO:0003674; GO:0097159; GO:0036094 [GO:0003725]; GO:0003723; GO:0003676; GO:0097159; GO:0005488; GO:0003674 [GO:0005524]; GO:0032559; GO:0035639; GO:0030554; GO:0032555; GO:0043168; GO:1901265; GO:0017076; GO:0032553; GO:0043167; GO:0097159; GO:0000166; GO:0097367; GO:0005488; GO:1901363; GO:0003674; GO:0036094 [GO:0005525]; GO:0032561; GO:0035639; GO:0019001; GO:0032555; GO:0043168; GO:1901265; GO:0017076; GO:0032553; GO:0043167; GO:0097159; GO:0000166; GO:0097367; GO:0005488; GO:1901363; GO:0003674; GO:0036094 [GO:0005576]; GO:0110165; GO:0005575 [GO:0005634]; GO:0043231; GO:0043227; GO:0043229; GO:0043226; GO:0005622; GO:0110165; GO:0005575 [GO:0005737]; GO:0110165; GO:0005622; GO:0005575 [GO:0005765]; GO:0098852; GO:0005764; GO:0005774; GO:0000323; GO:0098588; GO:0005773; GO:0031090; GO:0043231; GO:0005737; GO:0016020; GO:0043227; GO:0043229; GO:0110165; GO:0005622; GO:0043226; GO:0005575 [GO:0005829]; GO:0110165; GO:0005737; GO:0005575; GO:0005622 [GO:0005886]; GO:0016020; GO:0071944; GO:0110165; GO:0005575 [GO:0006457]; GO:0009987; GO:0051604; GO:0008150; GO:0019538; GO:0010467; GO:0043170; GO:0044238; GO:1901564; GO:0009059; GO:0071704; GO:0008152; GO:0006807; GO:0044249; GO:1901576; GO:0009058; GO:0044237 [GO:0007004]; GO:0006278; GO:0010833; GO:0071897; GO:0000723; GO:0006259; GO:0009059; GO:0034654; GO:0032200; GO:0090304; GO:0043170; GO:0044249; GO:1901576; GO:0006139; GO:0018130; GO:0019438; GO:0044271; GO:1901362; GO:0051276; GO:0071704; GO:0009058; GO:0044237; GO:0006725; GO:0034641; GO:0044238; GO:0046483; GO:1901360; GO:0006996; GO:0008152; GO:0009987; GO:0006807; GO:0016043; GO:0008150; GO:0071840 [GO:0008180]; GO:0140513; GO:0032991; GO:0005634; GO:0005575; GO:0043231; GO:0043227; GO:0043229; GO:0043226; GO:0005622; GO:0110165 [GO:0009986]; GO:0110165; GO:0005575 [GO:0010033]; GO:0042221; GO:0050896; GO:0008150 [GO:0016234]; GO:0005622; GO:0110165; GO:0005575 [GO:0016323]; GO:0098590; GO:0009925; GO:0016020; GO:0005886; GO:0045178; GO:0110165; GO:0071944; GO:0005575 [GO:0016324]; GO:0098590; GO:0045177; GO:0016020; GO:0005886; GO:0110165; GO:0071944; GO:0005575 [GO:0016887]; GO:0017111; GO:0140657; GO:0016462; GO:0003674; GO:0016818; GO:0016817; GO:0016787; GO:0003824 [GO:0017098]; GO:0005102; GO:0005515; GO:0005488; GO:0003674 [GO:0019062]; GO:0044650; GO:0019058; GO:0044406; GO:0016032; GO:0051701; GO:0008150; GO:0044403; GO:0044419 [GO:0019900]; GO:0019899; GO:0005515; GO:0005488; GO:0003674 [GO:0019901]; GO:0019900; GO:0019899; GO:0005515; GO:0005488; GO:0003674 [GO:0021955]; GO:0007409; GO:0021954; GO:0048812; GO:0048667; GO:0061564; GO:0048666; GO:0021953; GO:0120039; GO:0031175; GO:0000902; GO:0048468; GO:0030182; GO:0007417; GO:0048858; GO:0120036; GO:0009653; GO:0048856; GO:0048869; GO:0030154; GO:0048699; GO:0048731; GO:0007399; GO:0030030; GO:0032990; GO:0032502; GO:0009987; GO:0022008; GO:0007275; GO:0008283; GO:0016043; GO:0032989; GO:0008150; GO:0032501; GO:0071840 [GO:0030010]; GO:0007163; GO:0009987; GO:0008150 [GO:0030235]; GO:0030234; GO:0098772; GO:0003674 [GO:0030511]; GO:0017015; GO:0090100; GO:1903846; GO:0090092; GO:1903844; GO:0009967; GO:0048584; GO:0009966; GO:0090287; GO:0010647; GO:0023056; GO:0048518; GO:0048583; GO:0010646; GO:0023051; GO:0048522; GO:0050789; GO:0050794; GO:0065007; GO:0008150 [GO:0030911]; GO:0019904; GO:0005515; GO:0005488; GO:0003674 [GO:0031072]; GO:0005515; GO:0005488; GO:0003674 [GO:0031396]; GO:1903320; GO:1901873; GO:0031399; GO:0051246; GO:0051171; GO:0060255; GO:0080090; GO:0019222; GO:0050789; GO:0065007; GO:0008150 [GO:0031526]; GO:0031253; GO:0005903; GO:0098590; GO:0120025; GO:0098862; GO:0016020; GO:0005886; GO:0042995; GO:0110165; GO:0071944; GO:0005575 [GO:0031625]; GO:0044389; GO:0019899; GO:0005515; GO:0005488; GO:0003674 [GO:0032092]; GO:0043393; GO:0051099; GO:0051098; GO:0044093; GO:0065009; GO:0065007; GO:0008150 [GO:0032435]; GO:0032434; GO:1901799; GO:2000059; GO:0061136; GO:2000058; GO:0042177; GO:1903051; GO:0009895; GO:0042176; GO:1903050; GO:0009894; GO:0051248; GO:0045861; GO:0009892; GO:0051246; GO:0030162; GO:0019222; GO:0010605; GO:0051172; GO:0048519; GO:0051171; GO:0060255; GO:0080090; GO:0050789; GO:0065007; GO:0008150 [GO:0032516]; GO:0010922; GO:0035307; GO:0043666; GO:0010921; GO:0035306; GO:0051345; GO:0031401; GO:0035304; GO:0035303; GO:0051336; GO:0045937; GO:0043085; GO:0031399; GO:0051247; GO:0019220; GO:0050790; GO:0010562; GO:0044093; GO:0051246; GO:0010604; GO:0051173; GO:0051174; GO:0065009; GO:0031325; GO:0051171; GO:0060255; GO:0080090; GO:0009893; GO:0031323; GO:0065007; GO:0048522; GO:0019222; GO:0048518; GO:0050794; GO:0008150; GO:0050789 [GO:0032564]; GO:0032558; GO:0043168; GO:0030554; GO:0032554; GO:0043167; GO:0017076; GO:0032552; GO:0005488; GO:0000166; GO:0097367; GO:0003674; GO:1901265; GO:1901363; GO:0097159; GO:0036094 [GO:0032880]; GO:0060341; GO:0032879; GO:0050794; GO:0050789; GO:0065007; GO:0008150 [GO:0032991]; GO:0005575 [GO:0033138]; GO:0001934; GO:0033135; GO:0001932; GO:0031401; GO:0042327; GO:0031399; GO:0042325; GO:0051247; GO:0045937; GO:0051246; GO:0019220; GO:0010604; GO:0051173; GO:0010562; GO:0051171; GO:0060255; GO:0080090; GO:0051174; GO:0009893; GO:0031325; GO:0019222; GO:0031323; GO:0048518; GO:0048522; GO:0050789; GO:0050794; GO:0065007; GO:0008150 [GO:0034605]; GO:0009408; GO:0033554; GO:0006950; GO:0009266; GO:0051716; GO:0050896; GO:0009628; GO:0009987; GO:0008150 [GO:0034751]; GO:0043235; GO:0140535; GO:0032991; GO:0005575 [GO:0042277]; GO:0033218; GO:0005488; GO:0003674 [GO:0042307]; GO:0042306; GO:0046824; GO:0090316; GO:1900182; GO:0033157; GO:0046822; GO:1900180; GO:0032388; GO:0051222; GO:1903829; GO:0032386; GO:0051223; GO:0032880; GO:0048522; GO:0051050; GO:1904951; GO:0051049; GO:0060341; GO:0070201; GO:0048518; GO:0050794; GO:0032879; GO:0050789; GO:0065007; GO:0008150 [GO:0042470]; GO:0048770; GO:0031410; GO:0097708; GO:0005737; GO:0031982; GO:0043231; GO:0110165; GO:0005622; GO:0043227; GO:0043229; GO:0005575; GO:0043226 [GO:0042802]; GO:0005515; GO:0005488; GO:0003674 [GO:0042803]; GO:0042802; GO:0046983; GO:0005515; GO:0005488; GO:0003674 [GO:0042826]; GO:0019899; GO:0005515; GO:0005488; GO:0003674 [GO:0043008]; GO:0005515; GO:0005488; GO:0003674 [GO:0043025]; GO:0044297; GO:0036477; GO:0110165; GO:0005575 [GO:0043066]; GO:0042981; GO:0043069; GO:0043067; GO:0048523; GO:0050794; GO:0048519; GO:0050789; GO:0065007; GO:0008150 [GO:0043524]; GO:0043066; GO:0043523; GO:0042981; GO:0043069; GO:0043067; GO:0048523; GO:0050794; GO:0048519; GO:0050789; GO:0065007; GO:0008150 [GO:0044183]; GO:0003674; GO:0006457; GO:0009987; GO:0051604; GO:0008150; GO:0019538; GO:0010467; GO:0043170; GO:0044238; GO:1901564; GO:0009059; GO:0071704; GO:0008152; GO:0006807; GO:0044249; GO:1901576; GO:0009058; GO:0044237 [GO:0044294]; GO:0030426; GO:0044292; GO:0030427; GO:0150034; GO:0110165; GO:0030425; GO:0030424; GO:0005575; GO:0043005; GO:0097447; GO:0120025; GO:0036477; GO:0042995 [GO:0044295]; GO:0030426; GO:0030427; GO:0150034; GO:0110165; GO:0030424; GO:0005575; GO:0043005; GO:0120025; GO:0042995 [GO:0044325]; GO:0005515; GO:0005488; GO:0003674 [GO:0045429]; GO:0031328; GO:0045428; GO:1904407; GO:0009891; GO:0031325; GO:0031326; GO:0080164; GO:0051173; GO:0009889; GO:0009893; GO:0031323; GO:0048522; GO:0051171; GO:0019222; GO:0048518; GO:0050794; GO:0050789; GO:0065007; GO:0008150 [GO:0045597]; GO:0045595; GO:0048522; GO:0051094; GO:0050793; GO:0050794; GO:0048518; GO:0050789; GO:0065007; GO:0008150 [GO:0045793]; GO:0008361; GO:0032535; GO:0016043; GO:0090066; GO:0071840; GO:0065008; GO:0009987; GO:0065007; GO:0008150 [GO:0046983]; GO:0005515; GO:0005488; GO:0003674 [GO:0048156]; GO:0008092; GO:0005515; GO:0005488; GO:0003674 [GO:0048471]; GO:0110165; GO:0005737; GO:0005575; GO:0005622 [GO:0048675]; GO:1990138; GO:0007409; GO:0048588; GO:0060560; GO:0048812; GO:0048667; GO:0061564; GO:0016049; GO:0048589; GO:0048468; GO:0009653; GO:0120039; GO:0031175; GO:0000902; GO:0048666; GO:0009987; GO:0040007; GO:0032502; GO:0048856; GO:0048869; GO:0030154; GO:0048858; GO:0120036; GO:0030182; GO:0008150; GO:0030030; GO:0032990; GO:0048699; GO:0008283; GO:0016043; GO:0032989; GO:0022008; GO:0071840; GO:0007399; GO:0048731; GO:0007275; GO:0032501 [GO:0050821]; GO:0031647; GO:0065008; GO:0065007; GO:0008150 [GO:0051082]; GO:0005515; GO:0005488; GO:0003674 [GO:0051131]; GO:0065003; GO:0022607; GO:0043933; GO:0016043; GO:0044085; GO:0071840; GO:0009987; GO:0008150 [GO:0051248]; GO:0010605; GO:0051172; GO:0051246; GO:0009892; GO:0060255; GO:0051171; GO:0080090; GO:0019222; GO:0048519; GO:0050789; GO:0065007; GO:0008150 [GO:0051726]; GO:0050794; GO:0050789; GO:0065007; GO:0008150 [GO:0051897]; GO:0051896; GO:1902533; GO:1902531; GO:0009967; GO:0009966; GO:0010647; GO:0023056; GO:0048584; GO:0010646; GO:0023051; GO:0048583; GO:0048522; GO:0048518; GO:0050794; GO:0050789; GO:0065007; GO:0008150 [GO:0051973]; GO:0051347; GO:0051972; GO:2000573; GO:0043085; GO:0051338; GO:2000278; GO:0010557; GO:0051054; GO:0044093; GO:0050790; GO:0010556; GO:0051052; GO:0010604; GO:0031328; GO:0045935; GO:0065009; GO:0031326; GO:0060255; GO:0019219; GO:0009893; GO:0009891; GO:0031325; GO:0051173; GO:0065007; GO:0009889; GO:0031323; GO:0019222; GO:0051171; GO:0080090; GO:0048518; GO:0048522; GO:0008150; GO:0050794; GO:0050789 [GO:0070182]; GO:0019899; GO:0005515; GO:0005488; GO:0003674 [GO:0071353]; GO:0070670; GO:0071345; GO:0034097; GO:0071310; GO:0010033; GO:0070887; GO:0042221; GO:0051716; GO:0050896; GO:0009987; GO:0008150 [GO:0071902]; GO:0045860; GO:0071900; GO:0001934; GO:0033674; GO:0045859; GO:0001932; GO:0031401; GO:0042327; GO:0043549; GO:0051347; GO:0031399; GO:0042325; GO:0051247; GO:0045937; GO:0051338; GO:0043085; GO:0051246; GO:0019220; GO:0010604; GO:0051173; GO:0010562; GO:0050790; GO:0044093; GO:0051171; GO:0060255; GO:0080090; GO:0051174; GO:0009893; GO:0031325; GO:0065009; GO:0019222; GO:0031323; GO:0048518; GO:0048522; GO:0065007; GO:0050789; GO:0050794; GO:0008150 [GO:0097435]; GO:0016043; GO:0071840; GO:0009987; GO:0008150 [GO:0097718]; GO:0019904; GO:0005515; GO:0005488; GO:0003674 [GO:0120293]; GO:0043232; GO:0005737; GO:0043228; GO:0043229; GO:0110165; GO:0005622; GO:0043226; GO:0005575 [GO:0140662]; GO:0044183; GO:0140657; GO:0003674; GO:0006457; GO:0009987; GO:0051604; GO:0008150; GO:0019538; GO:0010467; GO:0043170; GO:0044238; GO:1901564; GO:0009059; GO:0071704; GO:0008152; GO:0006807; GO:0044249; GO:1901576; GO:0009058; GO:0044237 [GO:1901363]; GO:0036094; GO:0005488; GO:0003674 [GO:1901389]; GO:0010648; GO:0023057; GO:0071635; GO:1901388; GO:0010646; GO:0048523; GO:0023051; GO:0048519; GO:0001818; GO:0071634; GO:0050794; GO:0050789; GO:0001817; GO:0010629; GO:0051241; GO:0065007; GO:0010468; GO:0051239; GO:0010558; GO:0008150; GO:0010556; GO:0010605; GO:0031327; GO:0031326; GO:0060255; GO:0009892; GO:0009890; GO:0031324; GO:0009889; GO:0031323; GO:0019222 [GO:1901799]; GO:0042177; GO:0061136; GO:1903051; GO:0009895; GO:0042176; GO:0051248; GO:1903050; GO:0045861; GO:0009892; GO:0009894; GO:0051246; GO:0010605; GO:0051172; GO:0030162; GO:0019222; GO:0048519; GO:0051171; GO:0060255; GO:0080090; GO:0050789; GO:0065007; GO:0008150 [GO:1903660]; GO:0031342; GO:1903659; GO:0031341; GO:0048523; GO:0050794; GO:0048519; GO:0050789; GO:0065007; GO:0008150 [GO:1904031]; GO:0045860; GO:1904029; GO:0001934; GO:0033674; GO:0045859; GO:0051726; GO:0001932; GO:0031401; GO:0042327; GO:0043549; GO:0051347; GO:0050794; GO:0031399; GO:0042325; GO:0051247; GO:0045937; GO:0051338; GO:0043085; GO:0050789; GO:0051246; GO:0019220; GO:0010604; GO:0051173; GO:0010562; GO:0050790; GO:0044093; GO:0065007; GO:0051171; GO:0060255; GO:0080090; GO:0051174; GO:0009893; GO:0031325; GO:0065009; GO:0008150; GO:0019222; GO:0031323; GO:0048518; GO:0048522 [GO:1905323]; GO:0022618; GO:0065003; GO:0071826; GO:0022613; GO:0022607; GO:0043933; GO:0044085; GO:0016043; GO:0071840; GO:0009987; GO:0008150 [GO:1990226]; GO:0019899; GO:0005515; GO:0005488; GO:0003674 [GO:1990565]; GO:0101031; GO:0005737; GO:0140535; GO:0110165; GO:0005622; GO:0032991; GO:0005575 [GO:1990913]; GO:0098590; GO:0061827; GO:0097524; GO:0016020; GO:0005886; GO:0110165; GO:0071944; GO:0005575 [GO:1990917]; GO:0005737; GO:0110165; GO:0005622; GO:0005575 [GO:2000010]; GO:1903829; GO:2000008; GO:0032880; GO:0048522; GO:0060341; GO:0048518; GO:0050794; GO:0032879; GO:0050789; GO:0065007; GO:0008150	15516	Hsp90ab1	mmu:15516; O89078; P11499; Q3UIQ7	WP2841	Focal adhesion: PI3K-Akt-mTOR signaling pathway	ENSMUSG00000023944	R-MMU-6798695; R-MMU-2029482; R-MMU-3371497; R-MMU-8852276; R-MMU-3371568; R-MMU-9018519; R-MMU-399954; R-MMU-8937144; R-MMU-168928; R-MMU-3371511; R-MMU-9013418; R-MMU-844456	R-MMU-6798695; R-MMU-2029482; R-MMU-3371497; R-MMU-8852276; R-MMU-3371568; R-MMU-9018519; R-MMU-8939211; R-MMU-399954; R-MMU-8937144; R-MMU-168928; R-MMU-3371511; R-MMU-3371571; R-MMU-9013418; R-MMU-844456	Neutrophil degranulation; Regulation of actin dynamics for phagocytic cup formation; HSP90 chaperone cycle for steroid hormone receptors (SHR) in the presence of ligand; The role of GTSE1 in G2/M progression after G2 checkpoint; Attenuation phase; Estrogen-dependent gene expression; Sema3A PAK dependent Axon repulsion; Aryl hydrocarbon receptor signalling; DDX58/IFIH1-mediated induction of interferon-alpha/beta; HSF1 activation; RHOBTB2 GTPase cycle; The NLRP3 inflammasome	432	15	1.464	1.839	0.531	1.411	2.218	1.287	0.482	0.198	2.077	0.55	0.88	-0.91	0.5	1.15	0.36	-1.05	-2.33	1.05	0.745336	0.866528	0.8924	0.900935	0.581984	0.585053	0.740808	0.799411	0.648259	0.999931	0.997938	0.999634	0.999828	0.999992	0.999889	0.999945	0.979511	0.999885	87.68	90.24	102.07	93.38	90.69	88.36	110.54	118.44	99.69	27.7484	27.717	27.3223	27.7207	28.1528	27.75	26.8866	26.715	27.7923	117.5	136	44.6	126.3	188.8	100.1	39	10.9	154.7	82	4.55	6.85	5.54	9.03	9.36	16.18	16.88	41.88	23.29	6.93	3	3	3	3	3	3	3	3	3	5	118.7	109.4	118.1	125.9	144.4	136.7	44.2	48.9	44.9	127	138.9	116	192.8	162	189.8	80.2	100.7	111.2	49.4	39.3	36	11	16.8	7.1	140.7	215.8	155.5	82.4	92.4	86.3	80	77.6	1.35411e+08	1.30407e+08	1.17414e+08	1.22027e+08	1.25558e+08	1.2721e+08	7.27455e+07	7.40135e+07	6.73409e+07	1.22206e+08	1.61997e+08	1.26122e+08	2.0336e+08	1.61911e+08	2.20235e+08	9.38823e+07	1.32715e+08	1.30663e+08	4.43201e+07	2.90086e+07	2.49004e+07	1.509e+07	2.7177e+07	3.58859e+06	1.17435e+08	2.06285e+08	1.37377e+08	9.50671e+07	1.02171e+08	1.03171e+08	8.44886e+07	8.9568e+07	1.98063e+08	1.82415e+08	1.97055e+08	2.10055e+08	2.40927e+08	2.28006e+08	7.36757e+07	8.15378e+07	7.48202e+07	2.11772e+08	2.31741e+08	1.93424e+08	3.21639e+08	2.7024e+08	3.16622e+08	1.33769e+08	1.67918e+08	1.85436e+08	8.24172e+07	6.54777e+07	5.99801e+07	1.83116e+07	2.8092e+07	1.19242e+07	2.34722e+08	3.59875e+08	2.59377e+08	1.37449e+08	1.54083e+08	1.43967e+08	1.33408e+08	1.29428e+08	31	28	30	32	28	29	23	25	23	28	28	26	36	29	32	31	32	33	18	23	15	18	24	11	30	34	32	24	26	29	27	29	High	High	High	High	High	High	High	High	High	High	High	High	High	High	High	High	High	High	High	High	High	High	High	High	High	High	High	High	High	High	High	High	High	High	High	High	High	High	High	High	High	High	High	High	High	High	High	High	High	High	High	High	High	High	High	High	High	High	High	High	High	High	High	High	High	High	High	High	High	High	High	High	High	High	1	1	Acetyl [K399(99.6)]	0		Acetyl [K399(99.6)]
FALSE		High	Master Protein	1319	-5656442585181879418	P39447	Tight junction protein ZO-1 OS=Mus musculus OX=10090 GN=Tjp1 PE=1 SV=2	MSARAAAAKSTAMEETAIWEQHTVTLHRAPGFGFGIAISGGRDNPHFQSGETSIVISDVLKGGPAEGQLQENDRVAMVNGVSMDNVEHAFAVQQLRKSGKNAKITIRRKKKVQIPVSHPDPEPVSDNEDDSYDEEVHDPRAGRGALANRRSEKSWARDRSASRERSLSPRSDRRSVASSQPAKPTKVTLVKSRKNEEYGLRLASHIFVKEISQDSLAARDGNIQEGDVVLKINGTVTENMSLTDAKTLIERSKGKLKMVVQRDERATLLNVPDLSDSIHSANASERDDISEIQSLASDHSGRSHDRPPRRSQSRSPDQRSEPSDHSTQSPQQPSNGSLRSREEERMSKPGAISTPVKHVDDHPPKAVEEVTVEKNEKQTPTLPEPKPVYAQVGQPDVDLPVSPSDGALPNSAHEDGILRPSMKLVKFRKGDSVGLRLAGGNDVGIFVAGVLEDSPAAKEGLEEGDQILRVNNVDFTNIIREEAVLFLLDLPKGEEVTILAQKKKDVYRRIVESDVGDSFYIRTHFEYEKESPYGLSFNKGEVFRVVDTLYNGKLGSWLAIRIGKNHKEVERGIIPNKNRAEQLASVQYTLPKTAGGDRADFWRFRGLRSSKRNLRKSREDLSAQPVQTKFPAYERVVLREAGFLRPVTIFGPIADVAREKLAREEPDIYQIAKSEPRDAGTDHRSSGIIRLHTIKQIIDQDKHALLDVTPNAVDRLNYAQWYPIVVFLNPDSKQGVKTMRMRLCPESRKSARKLYERSHKLRKNNHHLFTTTINLNSMNDGWYGALKEAIQQQQNQLVWVSEGKADGATSDDLDLHDDRLSYLSAPGSEYSMYSTDSRHTSDYEDTDTEGGAYTDQELDETLNDEVGTPPESAITRSSEPVREDSSGMHHENQTYPPYSPQAQPQAIHRIDSPGLKPASQQKAEASSPVPYLSPETTPASSASAVNHNVSVTNVSLEEPAPAPPTSHASQPGCLGAPSAEAAHVVLRGEGPPLPPHADPAKVYRKEPYSEEMMRQNHILKQPALGHPGQRPDKEPNLAYEPQLPYIEKQASRDLEQPSYRYEVSSYTDQFSRNYDHRLRFEDRIPTYEDQWSYYDDKQPYQPRPFENQHPRDLDSRQHPEEASERGYFQRFEEPAPLSYDSRTRYEQLPRTSTLRHEEQPAPAYEVHNRYRPEAQPYSSTGPKSSEPKQYFDQYPRSYEQVPPPGFTSKTGHYEPLHGAAVVPPLIPSSQQKPEVLPSATKPQPPPPTLTEEEEDPAMKPQSVLTRVKMFENKRSASLENKKDVNDTASFKPPEVASKPPGASLAGPKPVPQSQFSEHDKTLYRLPEPQKPQVKPPEDIVRSNHYDPEEDEEYYRKQLSYFDRRSFESKPSAHLPAGHHSEPAKPVHSQSQPNFSSYSSKGKPETDAVDRSFSEKRYDPAQATPPPPPLPSQYSQPAPPLSSSSLHIHSKGAQGEGNSVSLDFQNSYMSKPDPPPSQSKPATFRPPTREDPPQTFYPQKSFPDKAPVNGAEQTQKTITPVYNRFTPKPYTSSARPFERKFESPKFNHNLLPSETVHKPELSSKTPTSPKTLMKAHSSTQPPEFDSGVETFSVHTDKPKYQMNNISTMPKAVPVSPSAVEEDEDEDGHTVVATARGIFNSNGGVLSSIETGVSIIIPQGAIPEGIEQEIYFKVCRDNSILPPLDKEKGETLLSPLVMCGPHGLKFLKPVELRLPHCDPKTWQNKCLPGDPNYLVGANCVSVLIDHF	>sp|P39447|ZO1_MOUSE Tight junction protein ZO-1 OS=Mus musculus OX=10090 GN=Tjp1 PE=1 SV=2	0	344.475	0	46	51	320	0	51	1745	194.6	6.64	1024.64	46	320	51	cell adhesion;cell organization and biogenesis;developmental processes;other biological processes	plasma membrane;other membranes;cytosol;cytoskeleton;nucleus;other cell component	other molecular function	Pf00595, Pf00625, Pf00791, Pf07653	[GO:0001825]; GO:0048646; GO:0001824; GO:0032502; GO:0009653; GO:0048856; GO:0001701; GO:0008150; GO:0043009; GO:0009792; GO:0009790; GO:0007275; GO:0032501 [GO:0005516]; GO:0005515; GO:0005488; GO:0003674 [GO:0005634]; GO:0043231; GO:0043227; GO:0043229; GO:0043226; GO:0005622; GO:0110165; GO:0005575 [GO:0005737]; GO:0110165; GO:0005622; GO:0005575 [GO:0005829]; GO:0110165; GO:0005737; GO:0005575; GO:0005622 [GO:0005886]; GO:0016020; GO:0071944; GO:0110165; GO:0005575 [GO:0005911]; GO:0070161; GO:0030054; GO:0110165; GO:0005575 [GO:0005912]; GO:0005911; GO:0070161; GO:0030054; GO:0110165; GO:0005575 [GO:0005921]; GO:0005911; GO:0070161; GO:0030054; GO:0110165; GO:0005575 [GO:0005923]; GO:0070160; GO:0043296; GO:0005911; GO:0070161; GO:0030054; GO:0110165; GO:0005575 [GO:0007605]; GO:0050954; GO:0007600; GO:0050877; GO:0003008; GO:0032501; GO:0008150 [GO:0008013]; GO:0005515; GO:0005488; GO:0003674 [GO:0008284]; GO:0042127; GO:0048522; GO:0050794; GO:0048518; GO:0050789; GO:0065007; GO:0008150 [GO:0009410]; GO:0042221; GO:0050896; GO:0008150 [GO:0009986]; GO:0110165; GO:0005575 [GO:0014704]; GO:0044291; GO:0005911; GO:0070161; GO:0030054; GO:0110165; GO:0005575 [GO:0016020]; GO:0110165; GO:0005575 [GO:0016323]; GO:0098590; GO:0009925; GO:0016020; GO:0005886; GO:0045178; GO:0110165; GO:0071944; GO:0005575 [GO:0016324]; GO:0098590; GO:0045177; GO:0016020; GO:0005886; GO:0110165; GO:0071944; GO:0005575 [GO:0016327]; GO:0098590; GO:0016020; GO:0005886; GO:0110165; GO:0071944; GO:0005575 [GO:0019904]; GO:0005515; GO:0005488; GO:0003674 [GO:0030036]; GO:0007010; GO:0030029; GO:0006996; GO:0009987; GO:0016043; GO:0008150; GO:0071840 [GO:0030054]; GO:0110165; GO:0005575 [GO:0030335]; GO:0030334; GO:2000147; GO:2000145; GO:0040017; GO:0048522; GO:0040012; GO:0050794; GO:0048518; GO:0050789; GO:0065007; GO:0008150 [GO:0031032]; GO:0030036; GO:0007010; GO:0030029; GO:0006996; GO:0009987; GO:0016043; GO:0008150; GO:0071840 [GO:0031674]; GO:0110165; GO:0030017; GO:0005575; GO:0030016; GO:0043292; GO:0043232; GO:0099512; GO:0005737; GO:0043228; GO:0043229; GO:0099081; GO:0005622; GO:0043226; GO:0099080 [GO:0032496]; GO:0002237; GO:0033993; GO:1901700; GO:0010033; GO:0043207; GO:0009617; GO:0042221; GO:0009605; GO:0009607; GO:0051707; GO:0050896; GO:0044419; GO:0008150 [GO:0032991]; GO:0005575 [GO:0034334]; GO:0034332; GO:0045217; GO:0045216; GO:0034331; GO:0034330; GO:0043954; GO:0016043; GO:0071840; GO:0009987; GO:0008150 [GO:0043066]; GO:0042981; GO:0043069; GO:0043067; GO:0048523; GO:0050794; GO:0048519; GO:0050789; GO:0065007; GO:0008150 [GO:0043116]; GO:0043114; GO:0003018; GO:0065008; GO:0008015; GO:0003013; GO:0065007; GO:0003008; GO:0008150; GO:0032501 [GO:0043296]; GO:0005911; GO:0070161; GO:0030054; GO:0110165; GO:0005575 [GO:0044325]; GO:0005515; GO:0005488; GO:0003674 [GO:0045177]; GO:0110165; GO:0005575 [GO:0045216]; GO:0034330; GO:0016043; GO:0071840; GO:0009987; GO:0008150 [GO:0045471]; GO:0097305; GO:0010033; GO:1901700; GO:0042221; GO:0050896; GO:0008150 [GO:0046581]; GO:0005911; GO:0070161; GO:0030054; GO:0110165; GO:0005575 [GO:0050839]; GO:0005515; GO:0005488; GO:0003674 [GO:0051493]; GO:0033043; GO:0051128; GO:0050794; GO:0050789; GO:0065007; GO:0008150 [GO:0051497]; GO:0032232; GO:0051492; GO:0032231; GO:0051494; GO:1902904; GO:0110020; GO:0044087; GO:0110053; GO:0010639; GO:0051493; GO:0051129; GO:1902903; GO:0032956; GO:0050794; GO:0033043; GO:0048523; GO:0051128; GO:0032970; GO:0050789; GO:0048519; GO:0065007; GO:0008150 [GO:0070160]; GO:0005911; GO:0070161; GO:0030054; GO:0110165; GO:0005575 [GO:0071000]; GO:0009628; GO:0050896; GO:0008150 [GO:0071253]; GO:0005515; GO:0005488; GO:0003674 [GO:0071333]; GO:0001678; GO:0009749; GO:0071331; GO:0042593; GO:0055082; GO:0009746; GO:0071326; GO:0033500; GO:0019725; GO:0048878; GO:0034284; GO:0071322; GO:0042592; GO:0009743; GO:0071310; GO:1901701; GO:0008150; GO:0010033; GO:1901700; GO:0070887; GO:0042221; GO:0051716; GO:0050896; GO:0009987 [GO:0071896]; GO:0150105; GO:1902414; GO:0008104; GO:0070727; GO:0033036; GO:0051641; GO:0051179; GO:0009987; GO:0008150 [GO:0090557]; GO:0061028; GO:0001885; GO:0002064; GO:0045446; GO:0048468; GO:0030855; GO:0003158; GO:0048856; GO:0048869; GO:0030154; GO:0060429; GO:0032502; GO:0009987; GO:0009888; GO:0008150 [GO:0098609]; GO:0007155; GO:0009987; GO:0008150 [GO:0150105]; GO:1902414; GO:0008104; GO:0070727; GO:0033036; GO:0051641; GO:0051179; GO:0009987; GO:0008150 [GO:1901888]; GO:0044087; GO:0051128; GO:0050794; GO:0050789; GO:0065007; GO:0008150 [GO:1902396]; GO:0150105; GO:1902414; GO:0008104; GO:0070727; GO:0033036; GO:0051641; GO:0051179; GO:0009987; GO:0008150 [GO:1903672]; GO:0045766; GO:1903670; GO:0045765; GO:1904018; GO:0022603; GO:1901342; GO:0051094; GO:0051240; GO:0050793; GO:2000026; GO:0048518; GO:0051239; GO:0050789; GO:0065007; GO:0008150 [GO:1905605]; GO:0043117; GO:1905603; GO:0043114; GO:0035633; GO:0003018; GO:0065008; GO:0008015; GO:0001894; GO:0003013; GO:0065007; GO:0060249; GO:0048871; GO:0003008; GO:0008150; GO:0032501; GO:0042592 [GO:2000049]; GO:0022409; GO:2000047; GO:0022407; GO:0045785; GO:0030155; GO:0048522; GO:0050794; GO:0048518; GO:0050789; GO:0065007; GO:0008150 [GO:2000810]; GO:1901888; GO:0044087; GO:0051128; GO:0050794; GO:0050789; GO:0065007; GO:0008150	21872	Tjp1	E9QK00; mmu:21872; P39447	WP5353	A network map of Macrophage-stimulating protein (MSP) signaling	ENSMUSG00000030516	R-MMU-351906; R-MMU-191650; R-MMU-2028269	R-MMU-351906; R-MMU-191650; R-MMU-2028269	Apoptotic cleavage of cell adhesion proteins; Regulation of gap junction activity; Signaling by Hippo	217	4	0.881	0.987	0.339	1.026	0.778	5.623	0.597	0.294	0.633	-0.18	-0.02	-1.56	0.04	-0.36	2.49	-0.74	-1.77	-0.66	0.958179	0.830595	0.684876	0.724233	0.641517	0.109661	0.822376	0.856323	0.766515	0.999931	0.997938	0.999634	0.999828	0.999992	0.565851	0.999945	0.983934	0.999885	108.26	110.18	117.89	121.72	110.17	121.07	134.72	137.58	124.87	25.7435	25.6497	25.248	25.934	25.5807	27.7984	25.564	25.7598	25.2785	62.5	70.6	18.6	90.8	58.7	470.2	62	49.2	33.9	83.5	8.21	3.18	22.75	15.75	15.87	29.56	52.66	17.01	22.36	6.27	3	3	3	3	3	3	3	3	3	5	71.7	66.7	60.8	75.3	79.3	74.9	19.2	19.9	28.4	74.7	101.6	96.8	51.3	62.6	70.7	294.9	501.7	539.5	66.1	93.8	28.1	62.8	52.5	44.7	49.4	32.8	36.1	94.3	91.8	79.6	88.8	89.1	2.52363e+07	2.47464e+07	1.83755e+07	2.23434e+07	2.11897e+07	2.12093e+07	8.4171e+06	7.71017e+06	1.19657e+07	2.21362e+07	3.70626e+07	3.2677e+07	1.6134e+07	1.87514e+07	2.52833e+07	1.09944e+08	210742750	2.01991e+08	1.8174e+07	2.15002e+07	5.43878e+06	2.78837e+07	2.53865e+07	7.57441e+06	1.21677e+07	8.67123e+06	9.26869e+06	3.36124e+07	3.14313e+07	2.95252e+07	2.91689e+07	3.16977e+07	3.80804e+07	3.5419e+07	3.22934e+07	4.00021e+07	4.21069e+07	3.9759e+07	1.02056e+07	1.05447e+07	1.50716e+07	3.96691e+07	5.39376e+07	5.14136e+07	2.72161e+07	3.32275e+07	3.75371e+07	1.56588e+08	2.66373e+08	2.86421e+08	3.51083e+07	4.97933e+07	1.49012e+07	3.33286e+07	2.78689e+07	2.3727e+07	2.62531e+07	1.73954e+07	1.91872e+07	5.00748e+07	4.87395e+07	4.22719e+07	4.71336e+07	4.7321e+07	26	27	24	23	25	22	15	11	14	22	29	25	20	23	24	38	43	41	18	18	12	10	8	6	17	14	18	22	25	23	25	25	High	High	High	High	High	High	High	High	High	High	High	High	High	High	High	High	High	High	High	High	High	High	Peak Found	Peak Found	High	High	High	High	High	High	High	High	High	High	High	High	High	High	High	High	High	High	High	High	High	High	High	High	High	High	High	High	High	High	Peak Found	Peak Found	High	High	High	High	High	High	High	High	High	High	High	High	High	High	High	High	High	High	1	0		0
FALSE		High	Master Protein Candidate	1319	182666399024606705	B9EHJ3	Tight junction protein 1 OS=Mus musculus OX=10090 GN=Tjp1 PE=1 SV=1	MSARAAAAKSTAMEETAIWEQHTVTLHRAPGFGFGIAISGGRDNPHFQSGETSIVISDVLKGGPAEGQLQENDRVAMVNGVSMDNVEHAFAVQQLRKSGKNAKITIRRKKKVQIPVSHPDPEPVSDNEDDSYDEEVHDPRAGRGALANRRSEKSWARDRSASRERSLSPRSDRRSVASSQPAKPTKVTLVKSRKNEEYGLRLASHIFVKEISQDSLAARDGNIQEGDVVLKINGTVTENMSLTDAKTLIERSKGKLKMVVQRDERATLLNVPDLSDSIHSANASERDDISEIQSLASDHSGRSHDRPPRRSQSRSPDQRSEPSDHSTQSPQQPSNGSLRSREEERMSKPGAISTPVKHVDDHPPKAVEEVTVEKNEKQTPTLPEPKPVYAQVGQPDVDLPVSPSDGALPNSAHEDGILRPSMKLVKFRKGDSVGLRLAGGNDVGIFVAGVLEDSPAAKEGLEEGDQILRVNNVDFTNIIREEAVLFLLDLPKGEEVTILAQKKKDVYRRIVESDVGDSFYIRTHFEYEKESPYGLSFNKGEVFRVVDTLYNGKLGSWLAIRIGKNHKEVERGIIPNKNRAEQLASVQYTLPKTAGGDRADFWRFRGLRSSKRNLRKSREDLSAQPVQTKFPAYERVVLREAGFLRPVTIFGPIADVAREKLAREEPDIYQIAKSEPRDAGTDHRSSGIIRLHTIKQIIDQDKHALLDVTPNAVDRLNYAQWYPIVVFLNPDSKQGVKTMRMRLCPESRKSARKLYERSHKLRKNNHHLFTTTINLNSMNDGWYGALKEAIQQQQNQLVWVSEGKADGATSDDLDLHDDRLSYLSAPGSEYSMYSTDSRHTSDYEDTDTEGGAYTDQELDETLNDEVGTPPESAITRSSEPVREDSSGMHHENQTYPPYSPQAQPQAIHRIDSPGLKPASQQVYRKEPYSEEMMRQNHILKQPALGHPGQRPDKEPNLAYEPQLPYIEKQASRDLEQPSYRYEVSSYTDQFSRNYDHRLRFEDRIPTYEDQWSYYDDKQPYQPRPFENQHPRDLDSRQHPEEASERGYFQRFEEPAPLSYDSRTRYEQLPRTSTLRHEEQPAPAYEVHNRYRPEAQPYSSTGPKSSEPKQYFDQYPRSYEQVPPPGFTSKTGHYEPLHGAAVVPPLIPSSQQKPEVLPSATKPQPPPPTLTEEEEDPAMKPQSVLTRVKMFENKRSASLENKKDVNDTASFKPPEVASKPPGASLAGPKPVPQSQFSEHDKTLYRLPEPQKPQVKPPEDIVRSNHYDPEEDEEYYRKQLSYFDRRSFESKPSAHLPAGHHSEPAKPVHSQSQPNFSSYSSKGKPETDAVDRSFSEKRYDPAQATPPPPPLPSQYSQPAPPLSSSSLHIHSKGAQGEGNSVSLDFQNSYMSKPDPPPSQSKPATFRPPTREDPPQTFYPQKSFPDKAPVNGAEQTQKTITPVYNRFTPKPYTSSARPFERKFESPKFNHNLLPSETVHKPELSSKTPTSPKTLMKAHSSTQPPEFDSGVETFSVHTDKPKYQMNNISTMPKAVPVSPSAVEEDEDEDGHTVVATARGIFNSNGGVLSSIETGVSIIIPQGAIPEGIEQEIYFKVCRDNSILPPLDKEKGETLLSPLVMCGPHGLKFLKPVELRLPHCASMTPDGWSFALKSSDSSSGDPKTWQNKCLPGDPNYLVGANCVSVLIDHF	>tr|B9EHJ3|B9EHJ3_MOUSE Tight junction protein 1 OS=Mus musculus OX=10090 GN=Tjp1 PE=1 SV=1	0	344.475	0	48	51	320	0	51	1685	188.7	6.67	1024.64	48	320	51		plasma membrane;other membranes;other cell component		Pf00595, Pf00625, Pf00791, Pf07653	[GO:0005886]; GO:0016020; GO:0071944; GO:0110165; GO:0005575 [GO:0005923]; GO:0070160; GO:0043296; GO:0005911; GO:0070161; GO:0030054; GO:0110165; GO:0005575		Tjp1	B9EHJ3	WP5353	A network map of Macrophage-stimulating protein (MSP) signaling					15	1	0.881	0.987	0.339	1.026	0.778	5.623	0.597	0.294	0.633	-0.18	-0.02	-1.56	0.04	-0.36	2.49	-0.74	-1.77	-0.66	0.958179	0.830595	0.684876	0.724233	0.641517	0.109661	0.822376	0.856323	0.766515	0.999931	0.997938	0.999634	0.999828	0.999992	0.565851	0.999945	0.983934	0.999885	108.26	110.18	117.89	121.72	110.17	121.07	134.72	137.58	124.87	25.7435	25.6497	25.248	25.934	25.5807	27.7984	25.564	25.7598	25.2785	62.5	70.6	18.6	90.8	58.7	470.2	62	49.2	33.9	83.5	8.21	3.18	22.75	15.75	15.87	29.56	52.66	17.01	22.36	6.27	3	3	3	3	3	3	3	3	3	5	71.7	66.7	60.8	75.3	79.3	74.9	19.2	19.9	28.4	74.7	101.6	96.8	51.3	62.6	70.7	294.9	501.7	539.5	66.1	93.8	28.1	62.8	52.5	44.7	49.4	32.8	36.1	94.3	91.8	79.6	88.8	89.1	2.52363e+07	2.47464e+07	1.83755e+07	2.23434e+07	2.11897e+07	2.12093e+07	8.4171e+06	7.71017e+06	1.19657e+07	2.21362e+07	3.70626e+07	3.2677e+07	1.6134e+07	1.87514e+07	2.52833e+07	1.09944e+08	210742750	2.01991e+08	1.8174e+07	2.15002e+07	5.43878e+06	2.78837e+07	2.53865e+07	7.57441e+06	1.21677e+07	8.67123e+06	9.26869e+06	3.36124e+07	3.14313e+07	2.95252e+07	2.91689e+07	3.16977e+07	3.80804e+07	3.5419e+07	3.22934e+07	4.00021e+07	4.21069e+07	3.9759e+07	1.02056e+07	1.05447e+07	1.50716e+07	3.96691e+07	5.39376e+07	5.14136e+07	2.72161e+07	3.32275e+07	3.75371e+07	1.56588e+08	2.66373e+08	2.86421e+08	3.51083e+07	4.97933e+07	1.49012e+07	3.33286e+07	2.78689e+07	2.3727e+07	2.62531e+07	1.73954e+07	1.91872e+07	5.00748e+07	4.87395e+07	4.22719e+07	4.71336e+07	4.7321e+07	26	27	24	23	25	22	15	11	14	22	29	25	20	23	24	38	43	41	18	18	12	10	8	6	17	14	18	22	25	23	25	25	High	High	High	High	High	High	High	High	High	High	High	High	High	High	High	High	High	High	High	High	High	High	Peak Found	Peak Found	High	High	High	High	High	High	High	High	High	High	High	High	High	High	High	High	High	High	High	High	High	High	High	High	High	High	High	High	High	High	Peak Found	Peak Found	High	High	High	High	High	High	High	High	High	High	High	High	High	High	High	High	High	High	1	0		0
FALSE		High	None	4124	-8605125926027148807	E0CZ30	Myosin, light polypeptide 1 (Fragment) OS=Mus musculus OX=10090 GN=Myl1 PE=1 SV=1	MAPKKDVKKPAAAPAPAPAPAPAPAKPKEEKIDLSAIKIEFSKEQQEDFKEAFLLFDRTGECKITLSQVGDVLRALGTNPTNAEVKKVLGNPSNEEMNAKKIEFEQFLPMMQAISNNKDQGGYE	>tr|E0CZ30|E0CZ30_MOUSE Myosin, light polypeptide 1 (Fragment) OS=Mus musculus OX=10090 GN=Myl1 PE=1 SV=1	0	343.623	0	92	26	1072	0	24	124	13.5	5.66	3813.02	92	1072	26			other molecular function		[GO:0005509]; GO:0046872; GO:0043169; GO:0043167; GO:0005488; GO:0003674		Myl1	E0CZ30							6	0	0.877	0.02	0.025	0.028	0.023	0.013	0.046	6.604	0.019	-0.19	-5.62	-5.29	-5.15	-5.41	-6.32	-4.44	2.72	-5.69	0.926829	0.00994118	0.00954413	1.27715e-09	4.61545e-05	0.00568907	0.0752955	0.000307964	0.0205273	0.999931	0.473638	0.141293	2.53633e-07	0.0030737	0.0904284	0.450173	0.0164928	0.388282	99.75	147.37	146.87	146.83	147.51	147.52	146.59	71.98	147.33	31.2054	30.3932	30.3956	30.3886	30.39	30.4062	30.3875	33.4274	30.3883	111.4	1.5	1.1	1	1	2.1	1	743.4	0.9	136.6	56.48	20.3	43.17	46.03	3.82	67.75	100.87	1.35	73.38	7.06	3	3	3	3	3	3	3	3	3	5	111.7	30.2	117.8	1.7	1.1	1.5	1.5	0.6	1.1	1	1.8	0.8	1	1.1	1.1	2.5	2.1	0.4	0.8	1	4.8	739.8	745.7	759.5	2.1	0.9	0.5	138.3	137	118.2	130.3	142.1	1.17154e+09	3.3179e+08	1.07807e+09	1.37225e+07	8.06081e+06	1.21118e+07	2.14757e+07	7.00003e+06	1.45002e+07	7.66668e+06	1.81353e+07	6.5566e+06	8.67855e+06	8.99752e+06	1.05125e+07	2.58425e+07	2.48931e+07	3.17912e+06	6.10496e+06	6.53499e+06	3.10089e+07	1.01535e+10	1.14214e+10	4.20586e+09	1.54966e+07	7.34157e+06	3.10205e+06	1.47301e+09	1.39802e+09	1.30225e+09	1.272e+09	1.51502e+09	1.71111e+09	4.62934e+08	1.80429e+09	2.53917e+07	1.69255e+07	2.35878e+07	2.31322e+07	9.08019e+06	1.6667e+07	1.47741e+07	2.72263e+07	1.1668e+07	1.52797e+07	1.64718e+07	1.60953e+07	3.85696e+07	3.23543e+07	5.89853e+06	1.27815e+07	1.58522e+07	7.40706e+07	1.13316e+10	1.14216e+10	1.16323e+10	3.23693e+07	1.3701e+07	7.25507e+06	2.11832e+09	2.09797e+09	1.80976e+09	1.99596e+09	2.17643e+09	26	23	26	9	11	7	12	12	19	12	15	10	9	11	14	5	15	11	12	11	14	29	28	32	9	16	12	25	24	25	22	26	High	High	High	Peak Found	Peak Found	Peak Found	High	High	High	Peak Found	Peak Found	Peak Found	Peak Found	Peak Found	Peak Found	Peak Found	Peak Found	High	Peak Found	Peak Found	Peak Found	High	High	High	Peak Found	Peak Found	Peak Found	High	High	High	High	High	High	High	High	Peak Found	Peak Found	Peak Found	High	High	High	Peak Found	Peak Found	Peak Found	Peak Found	Peak Found	Peak Found	Peak Found	Peak Found	High	Peak Found	Peak Found	Peak Found	High	High	High	Peak Found	Peak Found	Peak Found	High	High	High	High	High	High	Peak Found	High	Peak Found	Peak Found	High	Peak Found	High	Peak Found	High	1	0		1	Carbamidomethyl [C62]
FALSE		High	Master Protein	4835	3985412357609484351	Q5XKE0	Myosin-binding protein C, fast-type OS=Mus musculus OX=10090 GN=Mybpc2 PE=1 SV=1	MPEAKPAAKKASKGKDAPKEAPAKQTPEEPPKEAPPEDQSPTAEEPTGIFLKKPDSVSVETGKDAVILAKVNGKELPGKPTIKWFKGKWQELGSKSGARFIFKESHDSTSNVYTVELHIGKVVLGDRGDYRLEIKAKDVCDSCSFNVDVEAPRQDSSGQSLESFKRSGDGKSEDAGELDFSGLLKKREVVEEEKKKKKDDDDLGIPPEIWELLKGAKKSEYEKIAFQYGITDLRGMLKRLKKAKVEVKKSAAFTKKLDPAYQVDRGNKIKLVVEISDPDLPLKWFKNGQEIKPSSKYVFENVGKKRILTINKCTLADDAAYEVAVQDEKCFTELFVKEPPVLIVTPLEDQQVFVGDRVEMSVEVSEEGAQVMWMKDGVEMTREDSYKARYRFKKDGKRHILIYSDVAQEDGGRYQVITNGGQCEAELIVEEKQLEVLQDIADLTVKAAEQAVFKCEVSDEKVTGKWYKNGVEVRPSKRITISHVGRFHKLVIDDVRPEDEGDYTFVPDGYALSLSAKLNFLEIKVEYVPKQEPPKIHLDCSGKTSDNSIVVVAGNKLRLDVAITGEPPPTATWLRGDEVFTATEGRTHIEQRPDCSSFVIESAERSDEGRYTIKVTNPVGEDVASIFLRVVDVPDPPEAVRVTSVGEDWAILVWEPPKYDGGQPVTGYLMERKKKGSQRWMKINFEVFTDTTYESTKMIEGVLYEMRVFAVNAIGVSQPSMNTKPFMPIAPTSAPQHLTVEDVTDTTTTLKWRPPDRIGAGGIDGYLVEYCLEGSEEWVPANKEPVERCGFTVKDLPTGARILFRVVGVNIAGRSEPATLLQPVTIREIVEQPKIRLPRHLRQTYIRKVGEALNLVIPFQGKPRPQVVWTKGGAPLDTSRVNVRTSDFDTVFFVRQAARSDSGEYELSVQIENMKDTATIRIRVVEKAGPAENVMVKEVWGTNALVEWQPPKDDGNSEITGYFVQKADKKTMEWFNVYEHNRHTSCTVSDLIVGNEYYFRIFSENICGLSDSPGVSKNTARILKTGITLKPLEYKEHDFRTAPKFLTPLMDRVVVAGYTAALNCAVRGHPKPKVVWMKNKMEIHEDPKFLITNYQGILTLNIRRPSPFDAGTYSCRAFNELGEALAECKLDVRVPQ	>sp|Q5XKE0|MYPC2_MOUSE Myosin-binding protein C, fast-type OS=Mus musculus OX=10090 GN=Mybpc2 PE=1 SV=1	0	343.413	0	35	53	282	42	49	1136	127.3	6.35	859.09	35	282	53	cell adhesion;cell organization and biogenesis;other biological processes	cytoskeleton;other cell component	cytoskeletal activity	Pf00041, Pf07679, Pf18362	[GO:0003779]; GO:0008092; GO:0005515; GO:0005488; GO:0003674 [GO:0005200]; GO:0005198; GO:0007010; GO:0003674; GO:0006996; GO:0016043; GO:0071840; GO:0009987; GO:0008150 [GO:0005856]; GO:0043232; GO:0043228; GO:0043229; GO:0043226; GO:0005622; GO:0110165; GO:0005575 [GO:0006936]; GO:0003012; GO:0003008; GO:0032501; GO:0008150 [GO:0007155]; GO:0009987; GO:0008150 [GO:0032982]; GO:0099512; GO:0099081; GO:0099080; GO:0110165; GO:0005575	233199	Mybpc2	mmu:233199; Q5XKE0; Q8C109; Q8K2V0			ENSMUSG00000038670	R-MMU-390522	R-MMU-390522	Striated Muscle Contraction	33	1	0.682	0.342	0.396	0.257	0.358	0.238	0.271	8.759	0.291	-0.55	-1.55	-1.34	-1.96	-1.48	-2.07	-1.89	3.13	-1.78	0.781548	0.349239	0.760051	0.0223513	0.264481	0.373003	0.362961	8.86889e-05	0.3892	0.999931	0.891206	0.999634	0.187751	0.829382	0.930056	0.908961	0.00758917	0.942068	110.49	136.91	136.74	134.91	135.75	137.7	134.07	107.57	132.19	25.6992	25.55	25.553	25.1005	25.2172	25.3393	25.116	28.2223	25.0737	51.7	46.9	28.7	8.6	16.1	20.9	12.6	719.8	8	86.7	41.24	34.55	18.5	10.39	35.72	40.12	24.73	20.27	16.8	5.73	3	3	3	3	3	3	3	3	3	5	55.4	28.4	70.1	50.2	55.4	26.8	30.7	33.3	23	9.2	10	8.1	17.2	10.6	22.5	16	22.4	35.3	9.4	13.5	15.6	552.5	770.7	827.9	7.3	8.6	10.3	84.3	92.8	95.4	97.8	89.5	2.00988e+07	1.02378e+07	2.27115e+07	1.49011e+07	1.47461e+07	6.99225e+06	1.4849e+07	1.49816e+07	9.25355e+06	1.55032e+06	2.26416e+06	1.59491e+06	4.62711e+06	1.70546e+06	7.04407e+06	4.55917e+06	8.0713e+06	1.2052e+07	1.52532e+06	1.98377e+06	2.70752e+06	2.78773e+08	4.34347e+08	1.68753e+08	660690	933485	1.69529e+06	3.20101e+07	3.37903e+07	3.7769e+07	3.44038e+07	3.43792e+07	3.12113e+07	1.59986e+07	3.94984e+07	2.82929e+07	3.12253e+07	1.50933e+07	1.72962e+07	1.88001e+07	1.29715e+07	5.21388e+06	5.64762e+06	4.58359e+06	9.69941e+06	5.95605e+06	1.26927e+07	8.99569e+06	1.26235e+07	1.98986e+07	5.29485e+06	7.62706e+06	8.81756e+06	3.11531e+08	4.34545e+08	4.66837e+08	4.14047e+06	4.82212e+06	5.78408e+06	4.75265e+07	5.23354e+07	5.37699e+07	5.51289e+07	5.04622e+07	22	22	27	8	6	7	13	12	12	7	9	8	11	5	14	9	8	9	6	6	8	43	45	46	4	6	10	28	27	28	30	29	High	High	High	Peak Found	Peak Found	Peak Found	Peak Found	Peak Found	Peak Found	Peak Found	Peak Found	Peak Found	Peak Found	Peak Found	Peak Found	Peak Found	Peak Found	Peak Found	Peak Found	Peak Found	Peak Found	High	High	High	Peak Found	Peak Found	Peak Found	High	High	High	High	High	High	High	High	Peak Found	Peak Found	Peak Found	Peak Found	Peak Found	Peak Found	Peak Found	Peak Found	Peak Found	Peak Found	Peak Found	Peak Found	Peak Found	Peak Found	Peak Found	Peak Found	Peak Found	Peak Found	High	High	High	Peak Found	Peak Found	Peak Found	High	High	High	High	High	High	Peak Found	Peak Found	Peak Found	Peak Found	Peak Found	Peak Found	High	Peak Found	High	1	0		0
FALSE		High	None		-6771089294823196939	E9Q455	Tropomyosin 1, alpha OS=Mus musculus OX=10090 GN=Tpm1 PE=1 SV=1	MAGSSSLEAVRRKIRSLQEQADAAEERAGSLQRELDQERKLRETAEADVASLNRRIQLVEEELDRAQERLATALQKLEEAEKAADESERGMKVIESRAQKDEEKMEIQEIQLKEAKHIAEDADRKYEEVARKLVIIESDLERAEERAELSEGKCAELEEELKTVTNNLKSLEAQAEKYSQKEDKYEEEIKVLSDKLKEAETRAEFAERSVTKLEKSIDDLEDKFLCFTPPKTPSSSWMSHLSELCICLLSS	>tr|E9Q455|E9Q455_MOUSE Tropomyosin 1, alpha OS=Mus musculus OX=10090 GN=Tpm1 PE=1 SV=1	0	343.067	0	70	45	1227	0	0	251	28.7	4.79	3970.82	70	1227	45		cytoskeleton	cytoskeletal activity	Pf00261	[GO:0003779]; GO:0008092; GO:0005515; GO:0005488; GO:0003674 [GO:0005856]; GO:0043232; GO:0043228; GO:0043229; GO:0043226; GO:0005622; GO:0110165; GO:0005575		Tpm1	E9Q455							14	0																																																																																																																																																																																																																					Peak Found	High	High	High	High	High	Peak Found	Peak Found	High	High	High	High	High	High	High	High	High	High	Peak Found	High	High	Peak Found	Peak Found	Peak Found	High	High	High	High	Peak Found	High	High	High	Peak Found	High	High	High	High	High	Peak Found	Peak Found	High	High	High	High	High	High	High	High	High	High	Peak Found	High	High	Peak Found	Peak Found	Peak Found	High	High	High	High	Peak Found	High	High	High	High	High	High	High	High	High	High	Peak Found	High	High	0	0		1	Carbamidomethyl [C154]
FALSE		High	None	6432	-7685303271012748320	Q9QXZ0-3	Isoform 3 of Microtubule-actin cross-linking factor 1, isoforms 1/2/3/4 OS=Mus musculus OX=10090 GN=Macf1	EKEFVQAYEDVLERYKDERDRVQKKTFTKWVNKHLMKVRKHINDLYEDLRDGHNLISLLEVLSGIKLPREKGRMRFHRLQNVQIALDFLKQRQVKLVNIRNDDITDGNPKLTLGLIWTIILHFQISDIYISGESGDMSAKEKLLLWTQKVTAGYTGVKCTNFSSCWSDGKMFNALIHRYRPDLVDMERVQVQSNRENLEQAFEVAERLGVTRLLDAEDVDVPSPDEKSVITYVSSIYDAFPKVPEGGEGISATEVDSRWQEYQSRVDSLIPWIRQHTILMSDKSFPQNPVELKALYNQYIHFKETEILAKEREKGRIKELYKLLEVWIEFGRIKLPQGYHPNHVEEEWGKLIVEMLEREKSLRPAVERLELLLQIANKIQNGALNCEEKLTLAKNTLQADAAHLESGQPVQCESDVIMYIQECEGLIRQLQVDLQILRDEKYYQLEELAFRVMRLQDELVTLRLECTNLYRKGHFSSLELVPPSTLTTTHLKAEPLNKTTHSSSTSWFRKPMTRTELVSISSSEDEGNLRFVYELLSWVEEMQMKLERAEWGNDLPSVELQLETQQHIHTSVEELGSSVKEARLYEGKMSQNFHTSYVETLGKLETQYCKLKETSSFRMRHLQSLHKFVSRATAELIWLNGKEEEELACDWSDSNPNISAKKTYFSELTMELEGKQDVFRSLQDTAEVLSLENHPAKQTVEAYSAAVQSQLQWMKQLCLCVEQHVKENAAYFQFFSDARDLESFLRNLQDSIKRKYTCDRSTSLSRLEDLLQDSMDEKEQLIQSKSSVASLVGRSKTIVQLKPRNPDHVLKSTLSVKAICDYRQIEITICKNDECVLEDNSQRTKWKVISPTGNEAMVPSVCFLIPPPNKEAIEMASRVEQSYQKVMALWHQLHINTKSLISWNYLRKDLDTVQTWSLEKLRSLAPGECHQVMKNLQAHYEDFLQDSHDSALFSVADRLRIEEEVEACKAHFQHLMKSLENEDKEETLAKVYISELKNIRLLLEECEQRLLKQIQSPASSKTDRDARQDITLRIAEQEHTQEDLQHLRSDLDAISMKCNVFLQQSPSGSSATTLRSELNLMVEKMDHVYGLSTVYLNKLKTIDVIVRSMQDAELLVKGYEIKLSQEEAVPADLSALESHRTTLQHWLSDVKDKNSVFSVLDEEITKAKKVAEQLRHPASEPNLDLERYQEKGSQLQERWHRVIAQLETRQSEVESIQEVLRDYRACHGTLIKWIEETTAQQEMMKPGQAEDSRVLSEQLSQQTELFAEIERNQTKLDQCQKFSQQYSTIVKDYELQLMTYKAFVESQQKSPGKRRRMISSSDAITQEFMDLRTRYTALVTLTTQHVKYISDALRRLEEEEKVVEEEKQEHVEKVKDLLGWVSTLARNTQGTTTSSHTSASADIEKAILEQQVLAEELTTKKEQVSEAIKTSQIFLAKHGHKLSEGEKEQISEQLRVLNKTYHDLCDGSANQLQQLQSELAQQTEQKTLQKQQDTCHKKLEDLCNWVGQAERALERHQGGSSSGKSSLLCAEPKVDLKDLQGDIQSHSTSFATAVKDIEGFLEENQTKLSPQELTALREKLHQAKEQYEVLQERTRVAQKELEEAVTSALQQETEKSKAATELAENKRKIDALLDWVGLLWGHLRESHRLAFQEWSSSLELAMEKQTLAATDGHVDVNQVPETLDRQYELMKARHQELLSQQQNFIVATQSVQSFLDQHSHNLTPEERQKLQEKLGELKEQYAASLARSEAELKQTQALRDELQKFLQDHKEFENWLQQSENELDSMHKGGSSPEALNSLLKRQGSFSEDVISHKGDLRFVTISGQKVLETENNFEEGQEPSATRNLVNEKLKDATERYTTLHSKCIRLGSHLSMLLGQYQQFQSSADSLQAWVLTCEASVGKLLSDTVASDPGVLQQQLATTKQLQEELAEHQVPVEKLQKAAHDLLDIEGEPALDCRPIQETTDSISSRFQNLSCSLDERSALLQKAIAQSQSVQESMESLLQSIREVEQNLERDQVASLSSGVIQEALANNMKLKQDIARQKSSLEATHDMVTRFMETADSNSASVLQGKLAELSQRFQQLQLQQQEKESNLKKLLPQAEMFEQLSNKLQQFMENKSRLLASGNQPDQDIAHFSQQIQELTLAMEDQKENLDTLEHLVTTLGSCGFALDLSQHQDKIQNLKKDFTELQKTVQEREKDASTCQEQLDEFRKLIRTFQKWLKETEGNVPPAKTFVSAKELEKQIEHLKDLISDWESKGALLGEINAKGTALESLIMDITAPDSQAKTGSILPPVGSSVGSVNGYHTCKDLTEIQCDMFDVNSKYEKLWEVLRERQESLQTVFSRMEEVQKEASSVLQWLESKEEVLKAMDATLSPTKTETVKAQAESNKAFLAELEQNSPKIQKVKEALAGLLKTYPNSQEAENWKKMQEDLNSRWEKATEVTVARQKQLEESASHLACFQAAESQLRPWLMEKELMMGVLGPLSIDPNMLKQQVQFMLKEFEARRQQHEQLNEAAQGILTGPGDMSPSASQVHKDLQSISQKWVELTDKLNSRSSQIDQAIVKSTQYQDLLQDLSEKVKAIGQRLSGQSAISTQPEAVKQQLEETSEIRSDLGQLDNEIKEAQTLCQELSLLIGEQYLKDELKKRLETVALPLQGLEDLAADRMNRLQAALASTQQFQQMFDELRTWLDEKQSQQAKNCPISAKLERLQCQLQENEEFQKNLNQHSGSYEVIVAEGEALLLSVPPGEEKKTLQNQLVELRSHWEDLSKKTANRQSRLKDCMQKAQKYQGHVEDLVPWIDECKSKMSELQVTLDPVQLESSLLRSKAMLNEAEKRRSLLEILNSAADILINSSEIDEDEIRDEKAGLNQNMDAITEELQAKTSSLEEMTQRLKEFQESFKNIEKKVEGAKHQLEIFDALGSQACSNKNLEKLKAQQEVLQALEPQVDYLRNFTQGLVEDAPDGSDASPLVHQAEVAQQEFLEVKQRVSSSCLTMENKLEGIGQFHCRVREMFSQLADLDDELDGMGAIGRDTDSLQSQIEDVRLFLNKIQALRFDIEDSEAECRKMLEEEGTLDLLGLKRELEALNKQCGKLTERGKVRQEQLELTLGRVEDFYRKLKALNDAATAAEEGEALQWIVGTEVDVINQQLADFKLFQKDQVDPLQVKLQQVNGLGQGLIQSAGKNCDVQGLEHDMDEINTRWNTLNKKVAQRIAQLQEALLHCGKFQDALEPLLSWLTDTEELIANQKPPSAEYKVVKAQIQEQKLLQRLLDDRKATVDMLQAEGGRIAQSAELADREKITGQLESLERRWTDLLSKAAARQKQLEDILVLAKQFHETAEPISDFLSVTANKLANSEPVGTQTAKIHQQIIRHKALNEEIINRKKNVDQAIKNGQALLKQTTGEEVLLIQEKLDGIKTRYADITLTSSKALRTLEQARQLATKFHSTYEELTGWLREAEEELAASGGQSPTGEQIPQFQQRQKELKKEVMEHRLVLDTVNEVSHALLELVPWRAREGLDKLVSDANEQYKLISDTVGQRVDEIDAAIQRSQQYEQAADAELAWVAETKRKLMALGPIRLEQDQTTAQLQVQKAFSIDIIRHKDSMDELFSHRGEIFSTCGEEQKAVLQEKTECLIQQYEAVSLLNSERYARLERAQVLVNQFWETYEELSPWAEETLALIAQLPPPAVDHEQLRQQQEEMRQLRESIAEHKPHIDKILKIGPQLKELNPEEGKMVEEKYQKAENMYAQIKDEVRQRALALDEAVSQSAQFHDKIEPMLETLENLSSRLRMPPLIPAEVDKIRECISDNKSATVELEKLQPSFEALKRRGEELIGRSQGADKDLAAKEIQDKLDQMVFFWEDIKARSEEREIKFLDVLELAEKFWYDMAALLTTIKDTQDIVHDLESPGIDPSIIKQQVEAAETIKEETDGLHEELEFIRILGADLIFACGETEKPEVKKSIDEMNNAWENLNKTWKERLEKLEDAMQAAVQYQDTLQAMFDWLDNTVIKLCTMPPVGTDLNTVKDQLNEMKEFKVEVYQQQIEMEKLNHQGELMLKKATDETDRDIIREPLTELKHLWENLGEKIAHRQHKLEGALLALGQFQHALEELMSWLTHTEELLDAQRPISGDPKVIEVELAKHHVLKNDVLAHQATVATVNKAGSELLESSAGDDASSLRSRLETMNQCWESVLQKTEEREQQLQSTLQQAQGFHSEIEDFLLELNRMENQLSASKPTGGLPETAREQLDTHMELHSQLRAKEEIYNQLLDKGRLMLLSRGDSGSGSKTEQSVALLEQKWHAVSSKVEERKSKLEEALSLATEFQNSLQEFINWLTLAEQSLNIASPPSLILNTVLSQIEEHKVFANEVNDHRDQIIELDQTGNQLKFLSQKQDVVLIKNLLVSVQSRWEKVVQRSIERGRSLDDARKRAKQFHEAWKKLIDWLEDAESHLDSELEISNDPDKIKLQLSKHKEFQKTLGGKQPVYDTTIRTGRALKEKTLLAGDTQKLDNLLGEVRDKWDTVCGKSVERQHKLEEALLFSGQFMDALQALVDWLYKVEPQLAEDQPVHGDLDLVMNLMDAHKVFQKELGKRTGTVQVLKRSGRELIEGSRDDTTWVKGQLQELSTRWDTVCKLSVSKQSRLEQALKQAEEFRDTVHMLLEWLSEAEQTLRFRGALPDDTEALQSLIDTHKEFMKKVEEKRVDVNTAVAMGEAILAVCHPDCITTIKHWITIIRARFEEVLTWAKQHQQRLETALSELVANAELLEELLAWIQWAETTLIQRDQEPIPQNIDRVKALITEHQSFMEEMTRKQPDVDRVTKTYKRKSVEPTHAPFMEKSRSGSRKSLNQPTPPPMPILSQSEAKNPRINQLSARWQQVWLLALERQRKLNDALDRLEELCPELKEFANFDFDVWRKKYMRWMNHKKSRVMDFFRRIDKDQDGKITRQEFIDGILASKFPTTKLEMTAVADIFDRDGDGYIDYYEFVAALHPNKDAYRPTTDADKIEDEVTRQVAQCKCAKRFQVEQIGENKYRFFLGNQFGDSQQLRLVRILRSTVMVRVGGGWMALDEFLVKNDPCRARGRTNIELREKFILPEGASQGMTPFRSRGRRSKPSSRAASPTRSSSSASQSNHSCTSMPSSPATPASGTKVISSSGSKLKRPTPAFHSSRTSLAGDTSNSSSPASTGAKANRADPKKSASRPGSRAGSRAGSRASSRRGSDASDFDLLETQSACSDTSESSAAGGQGSSRRGLTKPSKIPTMSKKTTTASPRTPGPKR	>sp|Q9QXZ0-3|MACF1_MOUSE Isoform 3 of Microtubule-actin cross-linking factor 1, isoforms 1/2/3/4 OS=Mus musculus OX=10090 GN=Macf1	0	342.904	0	18	63	182	0	1	5270	601.4	5.45	502.43	18	182	63							Macf1	Q9QXZ0-3							0	0	1.269	47.977	1.633	1.091	1.104	3.571	4.197	1.815	6.119	0.34	5.58	0.71	0.13	0.14	1.84	2.07	0.86	2.61	0.558909	0.00953431	0.279742	0.904341	0.769098	0.0621816	0.0812381	0.159064	0.153355	0.999931	0.473638	0.903899	0.999828	0.999992	0.409845	0.467467	0.728905	0.717278	106.5	79.61	117.94	126.09	122.69	73.61	116.53	101.18	139.07	15.5962	19.8894	17.6985	15.5962	16.9631	17.3501	17.6168	15.5962	19.2711	14.7	496.9	44.5	21.7	25.3	37	75.1	23.6	250.9	10.4	61.39	21.59	53.93	51.34	56.75	16.3	56.74	39.02	85.33	133.15	3	3	3	3	3	3	3	3	3	5	14.9	11.3	34.3	432.9	505	657.8	52.8	45.2	14.6	31.2	22.1	9.7	9.8	37.3	25.8	37.6	35.4	47.7	37.4	128.9	76.3	35.8	16.2	24	255	380.4	15.8	8.5	135.3	10.5	41.7	8.9				880393	921642	1.28465e+06	184068	144638						78224.3				117539		202053	113542				446289	762005		20567.1	314858	26447.5	92776		51992.7	39508.1	119891	1.51147e+06	1.76297e+06	2.29648e+06	184249	157739	50859.7	108995	77027.6	33967.9	34369.9	130283	89920.8	131236	123523	166451	130701	449883	266378	125139	56525.4	83873.7	890380	1.32799e+06	55202.5	29571.4	472386	36746.4	145518	31144.2				1	1	1	1	1						1				1		1	1				1	1		1	1	1	1		n/a	n/a	n/a	Peak Found	Peak Found	High	Peak Found	Peak Found	n/a	n/a	n/a	n/a	n/a	Peak Found	n/a	n/a	n/a	Peak Found	n/a	Peak Found	Peak Found	n/a	n/a	n/a	Peak Found	Peak Found	n/a	Peak Found	Peak Found	Peak Found	Peak Found	n/a	n/a	n/a	n/a	Peak Found	Peak Found	High	Peak Found	Peak Found	n/a	n/a	n/a	n/a	n/a	Peak Found	n/a	n/a	n/a	Peak Found	n/a	Peak Found	Peak Found	n/a	n/a	n/a	Peak Found	Peak Found	n/a	Peak Found	Peak Found	Peak Found	Peak Found	n/a	n/a	High	Peak Found	n/a	Peak Found	Peak Found	Peak Found	n/a	Peak Found	Peak Found	1	0		0
FALSE		High	None	6432	4012890103216069035	Q9QXZ0-4	Isoform 4 of Microtubule-actin cross-linking factor 1, isoforms 1/2/3/4 OS=Mus musculus OX=10090 GN=Macf1	MGNSLGCVKEPKESIAVPEKAPISPKKRVRFKRKWRGKKILTPEASHREEALEGTGVIEETETLTKLTARLPKEPGVGGAEHPPSDIFLPGDSAPNSGVGDQGMIVQVKESFQAEIQTAHLLLENESSVVGGAWDSLEEGMTVIAHLLDNPAERNCEKSVSQLVEFPRTASCSSRAVLLPLQGETAVEQGGTLLRHRHRSSTLPRTDYPSETVDQDQPSEGWSVGGRTKSVPSAPPTGSWIAKCSVASSIPKQSGDPIHTEPTHVGLVSCKGPIMPASQSDLSVSGITVSILPSSSGYGSDGLRLHGIRPEDTEPEKTSTPFSEEDGTLSLEISDIYISGESGDMSAKEKLLLWTQKVTAGYTGVKCTNFSSCWSDGKMFNALIHRYRPDLVDMERVQVQSNRENLEQAFEVAERLGVTRLLDAEDVDVPSPDEKSVITYVSSIYDAFPKVPEGGEGISATEVDSRWQEYQSRVDSLIPWIRQHTILMSDKSFPQNPVELKALYNQYIHFKETEILAKEREKGRIKELYKLLEVWIEFGRIKLPQGYHPNHVEEEWGKLIVEMLEREKSLRPAVERLELLLQIANKIQNGALNCEEKLTLAKNTLQADAAHLESGQPVQCESDVIMYIQECEGLIRQLQVDLQILRDEKYYQLEELAFRVMRLQDELVTLRLECTNLYRKGHFSSLELVPPSTLTTTHLKAEPLNKTTHSSSTSWFRKPMTRTELVSISSSEDEGNLRFVYELLSWVEEMQMKLERAEWGNDLPSVELQLETQQHIHTSVEELGSSVKEARLYEGKMSQNFHTSYVETLGKLETQYCKLKETSSFRMRHLQSLHKFVSRATAELIWLNGKEEEELACDWSDSNPNISAKKTYFSELTMELEGKQDVFRSLQDTAEVLSLENHPAKQTVEAYSAAVQSQLQWMKQLCLCVEQHVKENAAYFQFFSDARDLESFLRNLQDSIKRKYTCDRSTSLSRLEDLLQDSMDEKEQLIQSKSSVASLVGRSKTIVQLKPRNPDHVLKSTLSVKAICDYRQIEITICKNDECVLEDNSQRTKWKVISPTGNEAMVPSVCFLIPPPNKEAIEMASRVEQSYQKVMALWHQLHINTKSLISWNYLRKDLDTVQTWSLEKLRSLAPGECHQVMKNLQAHYEDFLQDSHDSALFSVADRLRIEEEVEACKAHFQHLMKSLENEDKEETLAKVYISELKNIRLLLEECEQRLLKQIQSPASSKTDRDARQDITLRIAEQEHTQEDLQHLRSDLDAISMKCNVFLQQSPSGSSATTLRSELNLMVEKMDHVYGLSTVYLNKLKTIDVIVRSMQDAELLVKGYEIKLSQEEAVPADLSALESHRTTLQHWLSDVKDKNSVFSVLDEEITKAKKVAEQLRHPASEPNLDLERYQEKGSQLQERWHRVIAQLETRQSEVESIQEVLRDYRACHGTLIKWIEETTAQQEMMKPGQAEDSRVLSEQLSQQTELFAEIERNQTKLDQCQKFSQQYSTIVKDYELQLMTYKAFVESQQKSPGKRRRMISSSDAITQEFMDLRTRYTALVTLTTQHVKYISDALRRLEEEEKVVEEEKQEHVEKVKDLLGWVSTLARNTQGTTTSSHTSASADIEKAILEQQVLAEELTTKKEQVSEAIKTSQIFLAKHGHKLSEGEKEQISEQLRVLNKTYHDLCDGSANQLQQLQSELAQQTEQKTLQKQQDTCHKKLEDLCNWVGQAERALERHQGGSSSGKSSLLCAEPKVDLKDLQGDIQSHSTSFATAVKDIEGFLEENQTKLSPQELTALREKLHQAKEQYEVLQERTRVAQKELEEAVTSALQQETEKSKAATELAENKRKIDALLDWVGLLWGHLRESHRLAFQEWSSSLELAMEKQTLAATDGHVDVNQVPETLDRQYELMKARHQELLSQQQNFIVATQSVQSFLDQHSHNLTPEERQKLQEKLGELKEQYAASLARSEAELKQTQALRDELQKFLQDHKEFENWLQQSENELDSMHKGGSSPEALNSLLKRQGSFSEDVISHKGDLRFVTISGQKVLETENNFEEGQEPSATRNLVNEKLKDATERYTTLHSKCIRLGSHLSMLLGQYQQFQSSADSLQAWVLTCEASVGKLLSDTVASDPGVLQQQLATTKQLQEELAEHQVPVEKLQKAAHDLLDIEGEPALDCRPIQETTDSISSRFQNLSCSLDERSALLQKAIAQSQSVQESMESLLQSIREVEQNLERDQVASLSSGVIQEALANNMKLKQDIARQKSSLEATHDMVTRFMETADSNSASVLQGKLAELSQRFQQLQLQQQEKESNLKKLLPQAEMFEQLSNKLQQFMENKSRLLASGNQPDQDIAHFSQQIQELTLAMEDQKENLDTLEHLVTTLGSCGFALDLSQHQDKIQNLKKDFTELQKTVQEREKDASTCQEQLDEFRKLIRTFQKWLKETEGNVPPAKTFVSAKELEKQIEHLKDLISDWESKGALLGEINAKGTALESLIMDITAPDSQAKTGSILPPVGSSVGSVNGYHTCKDLTEIQCDMFDVNSKYEKLWEVLRERQESLQTVFSRMEEVQKEASSVLQWLESKEEVLKAMDATLSPTKTETVKAQAESNKAFLAELEQNSPKIQKVKEALAGLLKTYPNSQEAENWKKMQEDLNSRWEKATEVTVARQKQLEESASHLACFQAAESQLRPWLMEKELMMGVLGPLSIDPNMLKQQVQFMLKEFEARRQQHEQLNEAAQGILTGPGDMSPSASQVHKDLQSISQKWVELTDKLNSRSSQIDQAIVKSTQYQDLLQDLSEKVKAIGQRLSGQSAISTQPEAVKQQLEETSEIRSDLGQLDNEIKEAQTLCQELSLLIGEQYLKDELKKRLETVALPLQGLEDLAADRMNRLQAALASTQQFQQMFDELRTWLDEKQSQQAKNCPISAKLERLQCQLQENEEFQKNLNQHSGSYEVIVAEGEALLLSVPPGEEKKTLQNQLVELRSHWEDLSKKTANRQSRLKDCMQKAQKYQGHVEDLVPWIDECKSKMSELQVTLDPVQLESSLLRSKAMLNEAEKRRSLLEILNSAADILINSSEIDEDEIRDEKAGLNQNMDAITEELQAKTSSLEEMTQRLKEFQESFKNIEKKVEGAKHQLEIFDALGSQACSNKNLEKLKAQQEVLQALEPQVDYLRNFTQGLVEDAPDGSDASPLVHQAEVAQQEFLEVKQRVSSSCLTMENKLEGIGQFHCRVREMFSQLADLDDELDGMGAIGRDTDSLQSQIEDVRLFLNKIQALRFDIEDSEAECRKMLEEEGTLDLLGLKRELEALNKQCGKLTERGKVRQEQLELTLGRVEDFYRKLKALNDAATAAEEGEALQWIVGTEVDVINQQLADFKLFQKDQVDPLQVKLQQVNGLGQGLIQSAGKNCDVQGLEHDMDEINTRWNTLNKKVAQRIAQLQEALLHCGKFQDALEPLLSWLTDTEELIANQKPPSAEYKVVKAQIQEQKLLQRLLDDRKATVDMLQAEGGRIAQSAELADREKITGQLESLERRWTDLLSKAAARQKQLEDILVLAKQFHETAEPISDFLSVTANKLANSEPVGTQTAKIHQQIIRHKALNEEIINRKKNVDQAIKNGQALLKQTTGEEVLLIQEKLDGIKTRYADITLTSSKALRTLEQARQLATKFHSTYEELTGWLREAEEELAASGGQSPTGEQIPQFQQRQKELKKEVMEHRLVLDTVNEVSHALLELVPWRAREGLDKLVSDANEQYKLISDTVGQRVDEIDAAIQRSQQYEQAADAELAWVAETKRKLMALGPIRLEQDQTTAQLQVQKAFSIDIIRHKDSMDELFSHRGEIFSTCGEEQKAVLQEKTECLIQQYEAVSLLNSERYARLERAQVLVNQFWETYEELSPWAEETLALIAQLPPPAVDHEQLRQQQEEMRQLRESIAEHKPHIDKILKIGPQLKELNPEEGKMVEEKYQKAENMYAQIKDEVRQRALALDEAVSQSAQFHDKIEPMLETLENLSSRLRMPPLIPAEVDKIRECISDNKSATVELEKLQPSFEALKRRGEELIGRSQGADKDLAAKEIQDKLDQMVFFWEDIKARSEEREIKFLDVLELAEKFWYDMAALLTTIKDTQDIVHDLESPGIDPSIIKQQVEAAETIKEETDGLHEELEFIRILGADLIFACGETEKPEVKKSIDEMNNAWENLNKTWKERLEKLEDAMQAAVQYQDTLQAMFDWLDNTVIKLCTMPPVGTDLNTVKDQLNEMKEFKVEVYQQQIEMEKLNHQGELMLKKATDETDRDIIREPLTELKHLWENLGEKIAHRQHKLEGALLALGQFQHALEELMSWLTHTEELLDAQRPISGDPKVIEVELAKHHVLKNDVLAHQATVATVNKAGSELLESSAGDDASSLRSRLETMNQCWESVLQKTEEREQQLQSTLQQAQGFHSEIEDFLLELNRMENQLSASKPTGGLPETAREQLDTHMELHSQLRAKEEIYNQLLDKGRLMLLSRGDSGSGSKTEQSVALLEQKWHAVSSKVEERKSKLEEALSLATEFQNSLQEFINWLTLAEQSLNIASPPSLILNTVLSQIEEHKVFANEVNDHRDQIIELDQTGNQLKFLSQKQDVVLIKNLLVSVQSRWEKVVQRSIERGRSLDDARKRAKQFHEAWKKLIDWLEDAESHLDSELEISNDPDKIKLQLSKHKEFQKTLGGKQPVYDTTIRTGRALKEKTLLAGDTQKLDNLLGEVRDKWDTVCGKSVERQHKLEEALLFSGQFMDALQALVDWLYKVEPQLAEDQPVHGDLDLVMNLMDAHKVFQKELGKRTGTVQVLKRSGRELIEGSRDDTTWVKGQLQELSTRWDTVCKLSVSKQSRLEQALKQAEEFRDTVHMLLEWLSEAEQTLRFRGALPDDTEALQSLIDTHKEFMKKVEEKRVDVNTAVAMGEAILAVCHPDCITTIKHWITIIRARFEEVLTWAKQHQQRLETALSELVANAELLEELLAWIQWAETTLIQRDQEPIPQNIDRVKALITEHQSFMEEMTRKQPDVDRVTKTYKRKSVEPTHAPFMEKSRSGSRKSLNQPTPPPMPILSQSEAKNPRINQLSARWQQVWLLALERQRKLNDALDRLEELCPELKEFANFDFDVWRKKYMRWMNHKKSRVMDFFRRIDKDQDGKITRQEFIDGILASKFPTTKLEMTAVADIFDRDGDGYIDYYEFVAALHPNKDAYRPTTDADKIEDEVTRQVAQCKCAKRFQVEQIGENKYRFFLGNQFGDSQQLRLVRILRSTVMVRVGGGWMALDEFLVKNDPCRARGRTNIELREKFILPEGASQGMTPFRSRGRRSKPSSRAASPTRSSSSASQSNHSCTSMPSSPATPASGTKVISSSGSKLKRPTPAFHSSRTSLAGDTSNSSSPASTGAKANRADPKKSASRPGSRAGSRAGSRASSRRGSDASDFDLLETQSACSDTSESSAAGGQGSSRRGLTKPSKIPTMSKKTTTASPRTPGPKR	>sp|Q9QXZ0-4|MACF1_MOUSE Isoform 4 of Microtubule-actin cross-linking factor 1, isoforms 1/2/3/4 OS=Mus musculus OX=10090 GN=Macf1	0	342.904	0	17	63	182	0	1	5478	621.8	5.4	502.43	17	182	63							Macf1	Q9QXZ0-4							0	0	1.269	47.977	1.633	1.091	1.104	3.571	4.197	1.815	6.119	0.34	5.58	0.71	0.13	0.14	1.84	2.07	0.86	2.61	0.558909	0.00953431	0.279742	0.904341	0.769098	0.0621816	0.0812381	0.159064	0.153355	0.999931	0.473638	0.903899	0.999828	0.999992	0.409845	0.467467	0.728905	0.717278	106.5	79.61	117.94	126.09	122.69	73.61	116.53	101.18	139.07	15.5962	19.8894	17.6985	15.5962	16.9631	17.3501	17.6168	15.5962	19.2711	14.7	496.9	44.5	21.7	25.3	37	75.1	23.6	250.9	10.4	61.39	21.59	53.93	51.34	56.75	16.3	56.74	39.02	85.33	133.15	3	3	3	3	3	3	3	3	3	5	14.9	11.3	34.3	432.9	505	657.8	52.8	45.2	14.6	31.2	22.1	9.7	9.8	37.3	25.8	37.6	35.4	47.7	37.4	128.9	76.3	35.8	16.2	24	255	380.4	15.8	8.5	135.3	10.5	41.7	8.9				880393	921642	1.28465e+06	184068	144638						78224.3				117539		202053	113542				446289	762005		20567.1	314858	26447.5	92776		51992.7	39508.1	119891	1.51147e+06	1.76297e+06	2.29648e+06	184249	157739	50859.7	108995	77027.6	33967.9	34369.9	130283	89920.8	131236	123523	166451	130701	449883	266378	125139	56525.4	83873.7	890380	1.32799e+06	55202.5	29571.4	472386	36746.4	145518	31144.2				1	1	1	1	1						1				1		1	1				1	1		1	1	1	1		n/a	n/a	n/a	Peak Found	Peak Found	High	Peak Found	Peak Found	n/a	n/a	n/a	n/a	n/a	Peak Found	n/a	n/a	n/a	Peak Found	n/a	Peak Found	Peak Found	n/a	n/a	n/a	Peak Found	Peak Found	n/a	Peak Found	Peak Found	Peak Found	Peak Found	n/a	n/a	n/a	n/a	Peak Found	Peak Found	High	Peak Found	Peak Found	n/a	n/a	n/a	n/a	n/a	Peak Found	n/a	n/a	n/a	Peak Found	n/a	Peak Found	Peak Found	n/a	n/a	n/a	Peak Found	Peak Found	n/a	Peak Found	Peak Found	Peak Found	Peak Found	n/a	n/a	High	Peak Found	n/a	Peak Found	Peak Found	Peak Found	n/a	Peak Found	Peak Found	1	0		0
FALSE		High	Master Protein	5518	5872943687967197499	A2ARV4	Low-density lipoprotein receptor-related protein 2 OS=Mus musculus OX=10090 GN=Lrp2 PE=1 SV=1	MERGAAAAAWMLLLAIAACLAPVSGQECGSGNFRCDNGYCIPASWRCDGTRDCLDDTDEIGCPPRSCGSGFFLCPAEGTCIPSSWVCDQDKDCSDGADEQQNCPGTTCSSQQLTCSNGQCVPIEYRCDHVSDCPDGSDERNCYYPTCDQLTCANGACYNTSQKCDHKVDCRDSSDEANCTTLCSQKEFQCGSGECILRAYVCDHDNDCEDNSDEHNCNYDTCGGHQFTCSNGQCINQNWVCDGDDDCQDSGDEDGCESNQRHHTCYPREWACPGSGRCISMDKVCDGVPDCPEGEDENNATSGRYCGTGLCSILNCEYQCHQTPYGGECFCPPGHIINSNDSRTCIDFDDCQIWGICDQKCESRQGRHQCLCEEGYILERGQHCKSNDSFSAASIIFSNGRDLLVGDLHGRNFRILAESKNRGIVMGVDFHYQKHRVFWTDPMQAKVFSTDINGLNTQEILNVSIDAPENLAVDWINNKLYLVETRVNRIDVVNLEGNQRVTLITENLGHPRGIALDPTVGYLFFSDWGSLSGQPKVERAFMDGSNRKDLVTTKLGWPAGITLDLVSKRVYWVDSRYDYIETVTYDGIQRKTVARGGSLVPHPFGISLFEEHVFFTDWTKMAVMKANKFTDTNPQVYHQSSLTPFGVTVYHALRQPNATNPCGNNNGGCAQICVLSHRTDNGGLGYRCKCEFGFELDADEHHCVAVKNFLLFSSQTAVRGIPFTLSTQEDVMVPVTGSPSFFVGIDFDAQHSTIFYSDLSKNIIYQQKIDGTGKEVITANRLQNVECLSFDWISRNLYWTDGGSKSVTVMKLADKSRRQIISNLNNPRSIVVHPAAGYMFLSDWFRPAKIMRAWSDGSHLMPIVNTSLGWPNGLAIDWSTSRLYWVDAFFDKIEHSNLDGLDRKRLGHVDQMTHPFGLTVFKDNVFLTDWRLGAIIRVRKSDGGDMTVVRRGISSIMHVKAYDADLQTGTNYCSQTTHPNGDCSHFCFPVPNFQRVCGCPYGMKLQRDQMTCEGDPAREPPTQQCGSSSFPCNNGKCVPSIFRCDGVDDCHDNSDEHQCGALNNTCSSSAFTCVHGGQCIPGQWRCDKQNDCLDGSDEQNCPTRSPSSTCPPTSFTCDNHMCIPKEWVCDTDNDCSDGSDEKNCQASGTCHPTQFRCPDHRCISPLYVCDGDKDCVDGSDEAGCVLNCTSSQFKCADGSSCINSRYRCDGVYDCKDNSDEAGCPTRPPGMCHPDEFQCQGDGTCIPNTWECDGHPDCIQGSDEHNGCVPKTCSPSHFLCDNGNCIYNSWVCDGDNDCRDMSDEKDCPTQPFHCPSSQWQCPGYSICVNLSALCDGVFDCPNGTDESPLCNQDSCLHFNGGCTHRCIQGPFGATCVCPIGYQLANDTKTCEDVNECDIPGFCSQHCVNMRGSFRCACDPEYTLESDGRTCKVTASENLLLVVASRDKIIMDNITAHTHNIYSLVQDVSFVVALDFDSVTGRVFWSDLLEGKTWSAFQNGTDKRVVHDSGLSLTEMIAVDWIGRNIYWTDYTLETIEVSKIDGSHRTVLISKNVTKPRGLALDPRMGDNVMFWSDWGHHPRIERASMDGTMRTVIVQEKIYWPCGLSIDYPNRLIYFMDAYLDYIEFCDYDGQNRRQVIASDLVLHHPHALTLFEDSVFWTDRGTHQVMQANKWHGRNQSVVMYSVPQPLGIIAIHPSRQPSSPNPCASATCSHLCLLSAQEPRHYSCACPSGWNLSDDSVNCVRGDQPFLISVRENVIFGISLDPEVKSNDAMVPISGIQHGYDVEFDDSEQFIYWVENPGEIHRVKTDGSNRTAFAPLSLLGSSLGLALDWVSRNIYYTTPASRSIEVLTLRGDTRYGKTLITNDGTPLGVGFPVGIAVDPARGKLYWSDHGTDSGVPAKIASANMDGTSLKILFTGNMEHLEVVTLDIQEQKLYWAVTSRGVIERGNVDGTERMILVHHLAHPWGLVVHGSFLYYSDEQYEVIERVDKSSGSNKVVFRDNIPYLRGLRVYHHRNAADSSNGCSNNPNACQQICLPVPGGMFSCACASGFKLSPDGRSCSPYNSFIVVSMLPAVRGFSLELSDHSEAMVPVAGQGRNVLHADVDVANGFIYWCDFSSSVRSSNGIRRIKPNGSNFTNIVTYGIGANGIRGVAVDWVAGNLYFTNAFVYETLIEVIRINTTYRRVLLKVSVDMPRHIVVDPKHRYLFWADYGQKPKIERSFLDCTNRTVLVSEGIVTPRGLAVDHDTGYIYWVDDSLDIIARIHRDGGESQVVRYGSRYPTPYGITVFGESIIWVDRNLRKVFQASKQPGNTDPPTVIRDSINLLRDVTIFDEHVQPLSPAELNNNPCLQSNGGCSHFCFALPELPTPKCGCAFGTLEDDGKNCATSREDFLIYSLNNSLRSLHFDPQDHNLPFQAISVEGMAIALDYDRRNNRIFFTQKLNPIRGQISYVNLYSGASSPTILLSNIGVTDGIAFDWINRRIYYSDFSNQTINSMAEDGSNRAVIARVSKPRAIVLDPCRGYMYWTDWGTNAKIERATLGGNFRVPIVNTSLVWPNGLTLDLETDLLYWADASLQKIERSTLTGSNREVVISTAFHSFGLTVYGQYIYWTDFYTKKIYRANKYDGSDLIAMTTRLPTQPSGISTVVKTQQQQCSNPCDQFNGGCSHICAPGPNGAECQCPHEGSWYLANDNKYCVVDTGARCNQFQFTCLNGRCISQDWKCDNDNDCGDGSDELPTVCAFHTCRSTAFTCANGRCVPYHYRCDFYNDCGDNSDEAGCLFRSCNSTTEFTCSNGRCIPLSYVCNGINNCHDNDTSDEKNCPPITCQPDFAKCQTTNICVPRAFLCDGDNDCGDGSDENPIYCASHTCRSNEFQCVSPHRCIPSYWFCDGEADCVDSSDEPDTCGHSLNSCSANQFHCDNGRCISSSWVCDGDNDCGDMSDEDQRHHCELQNCSSTEFTCINSRPPNRRCIPQHWVCDGDADCADALDELQNCTMRACSTGEFSCANGRCIRQSFRCDRRNDCGDYSDERGCSYPPCRDDQFTCQNGQCITKLYVCDEDNDCGDGSDEQEHLCHTPEPTCPPHQFRCDNGHCIEMGTVCNHVDDCSDNSDEKGCGINECQDSSISHCDHNCTDTITSFYCSCLPGYKLMSDKRTCVDIDECKETPQLCSQKCENVIGSYICKCAPGYIREPDGKSCRQNSNIEPYLVFSNRYYIRNLTIDGTSYSLILQGLGNVVALDFDRVEERLYWIDAEKQIIERMFLNKTNQETIISHRLRRAESLAVDWVSRKLYWLDAILDCLFVSDLEGRQRKMLAQHCVDANNTFCFENPRGIVLHPQRGYVYWADWGDHAYIARIGMDGTNKTVIISTKIEWPNAITIDYTNDLLYWADAHLGYIEFSDLEGHHRHTVYDGTLPHPFALTIFEDTVFWTDWNTRTVEKGNKYDGSGRVVLVNTTHKPFDIHVLHPYRQPIMSNPCATNNGGCSHLCLIKAGGRGFTCECPDDFQTVQLRDRTLCMPMCSSTQFLCGNNEKCIPIWWKCDGQKDCSDGSDESDLCPHRFCRLGQFQCRDGNCTSPQALCNARQDCADGSDEDRVLCEHHRCEANEWQCANKRCIPEYWQCDSVDDCLDNSDEDPSHCASRTCRPGQFKCNNGRCIPQSWKCDVDNDCGDYSDEPIHECMTAAYNCDNHTEFSCKTNYRCIPQWAVCNGFDDCRDNSDEQGCESVPCHPSGDFRCGNHHCIPLRWKCDGIDDCGDNSDEESCVPRECTESEFRCADQQCIPSRWVCDQENDCGDNSDERDCEMKTCHPEHFQCTSGHCVPKALACDGRADCLDASDESACPTRFPNGTYCPAAMFECKNHVCIQSFWICDGENDCVDGSDEEIHLCFNVPCESPQRFRCDNSRCIYGHQLCNGVDDCGDGSDEKEEHCRKPTHKPCTDTEYKCSNGNCVSQHYVCDNVDDCGDLSDETGCNLGENRTCAEKICEQNCTQLSNGGFICSCRPGFKPSTLDKNSCQDINECEEFGICPQSCRNSKGSYECFCVDGFKSMSTHYGERCAADGSPPLLLLPENVRIRKYNISSEKFSEYLEEEEHIQAIDYDWDPEGIGLSVVYYTVLSQGSQFGAIKRAYLPDFESGSNNPVREVDLGLKYLMQPDGLAVDWVGRHIYWSDAKSQRIEVATLDGRYRKWLITTQLDQPAAIAVNPKLGLMFWTDQGKQPKIESAWMNGEHRSVLASANLGWPNGLSIDYLNGDRIYWSDSKEDVIESIKYDGTDRRLIINDAMKPFSLDIFEDQLYWVAKEKGEVWRQNKFGKGNKEKLLVVNPWLTQVRIFHQLRYNQSVSNPCKQVCSHLCLLRPGGYSCACPQGSDFVTGSTVECDAASELPITMPSPCRCMHGGSCYFDENDLPKCKCSSGYSGEYCEIGLSRGIPPGTTMALLLTFAMVIIVGALVLVGFFHYRKTGSLLPSLPKLPSLSSLAKPSENGNGVTFRSGADVNMDIGVSPFGPETIIDRSMAMNEQFVMEVGKQPVIFENPMYAAKDSTSKVGLAVQGPSVSSQVTVPENVENQNYGRSIDPSEIVPEPKPASPGADETQGTKWNIFKRKPKQTTNFENPIYAEMDTEQKEAVAVAPPPSPSLPAKASKRSSTPGYTATEDTFKDTANLVKEDSDV	>sp|A2ARV4|LRP2_MOUSE Low-density lipoprotein receptor-related protein 2 OS=Mus musculus OX=10090 GN=Lrp2 PE=1 SV=1	0	341.095	0	16	55	163	38	55	4660	518.9	5.15	526.23	16	163	55	cell cycle OR cell proliferation;cell organization and biogenesis;other metabolic processes;transport;developmental processes;other biological processes	non-structural extracellular;plasma membrane;other membranes;ER/Golgi;other cytoplasmic organelle;other cell component	signal transduction activity or receptor binding;transporter activity;other molecular function	Pf00057, Pf00058, Pf07645, Pf12662, Pf14670	[GO:0001822]; GO:0048513; GO:0072001; GO:0048856; GO:0048731; GO:0032502; GO:0007275; GO:0008150; GO:0032501 [GO:0001843]; GO:0060606; GO:0014020; GO:0035148; GO:0001838; GO:0001841; GO:0048646; GO:0035239; GO:0072175; GO:0016331; GO:0021915; GO:0032502; GO:0009653; GO:0035295; GO:0060562; GO:0002009; GO:0048598; GO:0060429; GO:0007399; GO:0043009; GO:0008150; GO:0048856; GO:0007275; GO:0048729; GO:0009790; GO:0009888; GO:0048731; GO:0009792; GO:0032501 [GO:0003139]; GO:0003128; GO:0010092; GO:0060914; GO:0003002; GO:0048645; GO:0003007; GO:0007389; GO:0048646; GO:0009887; GO:0007507; GO:0032501; GO:0007275; GO:0032502; GO:0009653; GO:0048513; GO:0072359; GO:0008150; GO:0048856; GO:0048731 [GO:0003148]; GO:0060411; GO:0003151; GO:0009653; GO:0003206; GO:0003279; GO:0003007; GO:0032502; GO:0048856; GO:0003205; GO:0009887; GO:0007507; GO:0008150; GO:0048513; GO:0072359; GO:0048731; GO:0007275; GO:0032501 [GO:0003223]; GO:0055010; GO:0055008; GO:0003208; GO:0003229; GO:0060415; GO:0003007; GO:0048738; GO:0003206; GO:0003231; GO:0048729; GO:0048644; GO:0009887; GO:0007507; GO:0014706; GO:0009653; GO:0003205; GO:0009888; GO:0007517; GO:0048513; GO:0072359; GO:0060537; GO:0032502; GO:0048856; GO:0061061; GO:0048731; GO:0008150; GO:0007275; GO:0032501 [GO:0003281]; GO:0003279; GO:0003231; GO:0048856; GO:0003205; GO:0032502; GO:0007507; GO:0008150; GO:0048513; GO:0072359; GO:0048731; GO:0007275; GO:0032501 [GO:0005509]; GO:0046872; GO:0043169; GO:0043167; GO:0005488; GO:0003674 [GO:0005615]; GO:0110165; GO:0005576; GO:0005575 [GO:0005768]; GO:0031410; GO:0012505; GO:0097708; GO:0005737; GO:0110165; GO:0031982; GO:0043231; GO:0005622; GO:0005575; GO:0043227; GO:0043229; GO:0043226 [GO:0005783]; GO:0043231; GO:0005737; GO:0012505; GO:0043227; GO:0043229; GO:0110165; GO:0005622; GO:0043226; GO:0005575 [GO:0005794]; GO:0043231; GO:0005737; GO:0012505; GO:0043227; GO:0043229; GO:0110165; GO:0005622; GO:0043226; GO:0005575 [GO:0005886]; GO:0016020; GO:0071944; GO:0110165; GO:0005575 [GO:0005903]; GO:0098862; GO:0110165; GO:0005575 [GO:0005905]; GO:0098590; GO:0012505; GO:0016020; GO:0005886; GO:0110165; GO:0071944; GO:0005575 [GO:0006897]; GO:0016192; GO:0098657; GO:0006810; GO:0009987; GO:0051234; GO:0008150; GO:0051179 [GO:0006898]; GO:0006897; GO:0016192; GO:0098657; GO:0006810; GO:0009987; GO:0051234; GO:0008150; GO:0051179 [GO:0007507]; GO:0048513; GO:0072359; GO:0048856; GO:0048731; GO:0032502; GO:0007275; GO:0008150; GO:0032501 [GO:0007605]; GO:0050954; GO:0007600; GO:0050877; GO:0003008; GO:0032501; GO:0008150 [GO:0008283]; GO:0009987; GO:0008150 [GO:0008584]; GO:0008406; GO:0046546; GO:0048513; GO:0048608; GO:0045137; GO:0046661; GO:0048856; GO:0003006; GO:0061458; GO:0007275; GO:0007548; GO:0032502; GO:0022414; GO:0048731; GO:0032501; GO:0008150; GO:0000003 [GO:0009897]; GO:0098552; GO:0005886; GO:0009986; GO:0110165; GO:0016020; GO:0071944; GO:0005575 [GO:0009986]; GO:0110165; GO:0005575 [GO:0010165]; GO:0010212; GO:0009314; GO:0009628; GO:0050896; GO:0008150 [GO:0015031]; GO:0045184; GO:0071702; GO:0071705; GO:0008104; GO:0051234; GO:0006810; GO:0070727; GO:0051179; GO:0033036; GO:0051641; GO:0008150; GO:0009987 [GO:0016020]; GO:0110165; GO:0005575 [GO:0016197]; GO:0016192; GO:0046907; GO:0006810; GO:0009987; GO:0051641; GO:0051649; GO:0051234; GO:0008150; GO:0051179 [GO:0016324]; GO:0098590; GO:0045177; GO:0016020; GO:0005886; GO:0110165; GO:0071944; GO:0005575 [GO:0016922]; GO:0061629; GO:0140297; GO:0008134; GO:0005515; GO:0005488; GO:0003674 [GO:0017038]; GO:0015031; GO:0045184; GO:0071702; GO:0071705; GO:0008104; GO:0051234; GO:0006810; GO:0070727; GO:0051179; GO:0033036; GO:0051641; GO:0008150; GO:0009987 [GO:0017124]; GO:0019904; GO:0005515; GO:0005488; GO:0003674 [GO:0020028]; GO:0006898; GO:0015031; GO:0072594; GO:0006897; GO:0045184; GO:0071702; GO:0071705; GO:0033365; GO:0016192; GO:0098657; GO:0008104; GO:0051234; GO:0006810; GO:0009987; GO:0070727; GO:0051179; GO:0008150; GO:0033036; GO:0051641 [GO:0030001]; GO:0006812; GO:0006811; GO:0006810; GO:0051234; GO:0051179; GO:0008150 [GO:0030139]; GO:0031410; GO:0097708; GO:0005737; GO:0031982; GO:0043231; GO:0110165; GO:0005622; GO:0043227; GO:0043229; GO:0005575; GO:0043226 [GO:0030165]; GO:0019904; GO:0005515; GO:0005488; GO:0003674 [GO:0030424]; GO:0043005; GO:0120025; GO:0042995; GO:0110165; GO:0005575 [GO:0030425]; GO:0043005; GO:0097447; GO:0120025; GO:0036477; GO:0042995; GO:0110165; GO:0005575 [GO:0030492]; GO:0005515; GO:0005488; GO:0003674 [GO:0030514]; GO:0030510; GO:0090101; GO:0090288; GO:0090092; GO:0090287; GO:0009968; GO:0048585; GO:0009966; GO:0048583; GO:0010648; GO:0023057; GO:0048519; GO:0010646; GO:0023051; GO:0050789; GO:0048523; GO:0050794; GO:0065007; GO:0008150 [GO:0030900]; GO:0048856; GO:0007420; GO:0032502; GO:0048513; GO:0007417; GO:0060322; GO:0008150; GO:0048731; GO:0007399; GO:0007275; GO:0032501 [GO:0031526]; GO:0031253; GO:0005903; GO:0098590; GO:0120025; GO:0098862; GO:0016020; GO:0005886; GO:0042995; GO:0110165; GO:0071944; GO:0005575 [GO:0031904]; GO:0070013; GO:0005768; GO:0043233; GO:0043229; GO:0031410; GO:0012505; GO:0031974; GO:0043226; GO:0005622; GO:0097708; GO:0005737; GO:0110165; GO:0031982; GO:0043231; GO:0005575; GO:0043227 [GO:0031994]; GO:0005520; GO:0019838; GO:0005515; GO:0005488; GO:0003674 [GO:0032991]; GO:0005575 [GO:0034311]; GO:0019751; GO:0006066; GO:0044281; GO:1901615; GO:0008152; GO:0071704; GO:0008150 [GO:0035904]; GO:0060840; GO:0001568; GO:0048856; GO:0001944; GO:0032502; GO:0048731; GO:0072359; GO:0008150; GO:0007275; GO:0032501 [GO:0038024]; GO:0003674; GO:0006897; GO:0016192; GO:0098657; GO:0006810; GO:0009987; GO:0051234; GO:0008150; GO:0051179 [GO:0042359]; GO:0006775; GO:0008202; GO:1901615; GO:0006766; GO:0006629; GO:1901360; GO:0071704; GO:0044281; GO:0044238; GO:0008152; GO:0008150 [GO:0042562]; GO:0005488; GO:0003674 [GO:0043066]; GO:0042981; GO:0043069; GO:0043067; GO:0048523; GO:0050794; GO:0048519; GO:0050789; GO:0065007; GO:0008150 [GO:0043235]; GO:0032991; GO:0005575 [GO:0044295]; GO:0030426; GO:0030427; GO:0150034; GO:0110165; GO:0030424; GO:0005575; GO:0043005; GO:0120025; GO:0042995 [GO:0044321]; GO:0009725; GO:0009719; GO:0010033; GO:0050896; GO:0042221; GO:0008150 [GO:0044877]; GO:0005488; GO:0003674 [GO:0045056]; GO:0016192; GO:0032501; GO:0006810; GO:0009987; GO:0008150; GO:0051234; GO:0051179 [GO:0045177]; GO:0110165; GO:0005575 [GO:0045807]; GO:0030100; GO:0051050; GO:0051130; GO:0051128; GO:0060627; GO:0048518; GO:0051049; GO:0048522; GO:0050794; GO:0050789; GO:0032879; GO:0065007; GO:0008150 [GO:0050750]; GO:0070325; GO:0005102; GO:0005515; GO:0005488; GO:0003674 [GO:0050769]; GO:0010720; GO:0050767; GO:0051962; GO:0045597; GO:0060284; GO:0051960; GO:0051094; GO:0051240; GO:0045595; GO:0048522; GO:2000026; GO:0048518; GO:0050793; GO:0051239; GO:0050794; GO:0050789; GO:0065007; GO:0008150 [GO:0051087]; GO:0005515; GO:0005488; GO:0003674 [GO:0051897]; GO:0051896; GO:1902533; GO:1902531; GO:0009967; GO:0009966; GO:0010647; GO:0023056; GO:0048584; GO:0010646; GO:0023051; GO:0048583; GO:0048522; GO:0048518; GO:0050794; GO:0050789; GO:0065007; GO:0008150 [GO:0060068]; GO:0030540; GO:0048806; GO:0046660; GO:0048513; GO:0048608; GO:0007548; GO:0007275; GO:0048856; GO:0003006; GO:0061458; GO:0032501; GO:0032502; GO:0022414; GO:0048731; GO:0008150; GO:0000003 [GO:0060976]; GO:0001568; GO:0007507; GO:0048856; GO:0001944; GO:0048513; GO:0072359; GO:0032502; GO:0048731; GO:0008150; GO:0007275; GO:0032501 [GO:0060982]; GO:0048844; GO:0060977; GO:0048514; GO:0060840; GO:0060976; GO:0035239; GO:0001568; GO:0007507; GO:0009653; GO:0035295; GO:0048856; GO:0001944; GO:0048513; GO:0072359; GO:0032502; GO:0007275; GO:0048731; GO:0008150; GO:0032501 [GO:0061156]; GO:0048844; GO:0048514; GO:0060840; GO:0035239; GO:0001568; GO:0009653; GO:0035295; GO:0048856; GO:0001944; GO:0032502; GO:0007275; GO:0048731; GO:0072359; GO:0008150; GO:0032501 [GO:0061642]; GO:0050918; GO:0007411; GO:0070887; GO:0006935; GO:0097485; GO:0007409; GO:0042221; GO:0051716; GO:0042330; GO:0031175; GO:0048812; GO:0048667; GO:0061564; GO:0050896; GO:0009987; GO:0040011; GO:0009605; GO:0120036; GO:0048666; GO:0120039; GO:0000902; GO:0008150; GO:0030030; GO:0048468; GO:0030182; GO:0048858; GO:0009653; GO:0008283; GO:0016043; GO:0048856; GO:0048869; GO:0030154; GO:0048699; GO:0032990; GO:0032502; GO:0071840; GO:0022008; GO:0032989; GO:0007399; GO:0048731; GO:0007275; GO:0032501 [GO:0070447]; GO:0014015; GO:0070445; GO:2000179; GO:0014013; GO:0050769; GO:2000177; GO:0008284; GO:0050767; GO:0010720; GO:0051962; GO:0042127; GO:0048522; GO:0051960; GO:0060284; GO:0045597; GO:0051094; GO:0051240; GO:0050794; GO:0048518; GO:2000026; GO:0045595; GO:0050793; GO:0051239; GO:0050789; GO:0065007; GO:0008150 [GO:0071363]; GO:0070848; GO:0071495; GO:0009719; GO:0050896; GO:0008150 [GO:0097242]; GO:0032501; GO:0008150 [GO:0140058]; GO:0048812; GO:0120039; GO:0031175; GO:0048858; GO:0120036; GO:0048666; GO:0030030; GO:0032990; GO:0000902; GO:0048468; GO:0030182; GO:0008283; GO:0016043; GO:0032989; GO:0009653; GO:0048856; GO:0048869; GO:0030154; GO:0048699; GO:0009987; GO:0071840; GO:0032502; GO:0022008; GO:0008150; GO:0007399; GO:0048731; GO:0007275; GO:0032501 [GO:0140077]; GO:0051222; GO:0140075; GO:0051050; GO:0051223; GO:1904951; GO:0048518; GO:0051049; GO:0070201; GO:1903829; GO:0050789; GO:0032879; GO:0032880; GO:0048522; GO:0065007; GO:0060341; GO:0050794; GO:0008150 [GO:0140318]; GO:0005215; GO:0003674 [GO:1904447]; GO:0098657; GO:0098739; GO:0098838; GO:0006810; GO:0055085; GO:0015884; GO:0035461; GO:1905039; GO:0051234; GO:0009987; GO:0006835; GO:0042886; GO:0051180; GO:0072337; GO:0046942; GO:1903825; GO:0051179; GO:0008150; GO:0071705; GO:0071702; GO:0015711; GO:0015849	14725	Lrp2	A2ARV4; mmu:14725; P70215; Q3TL35; Q9JLB3			ENSMUSG00000027070	R-MMU-8856825; R-MMU-975634; R-MMU-9758890	R-MMU-8856825; R-MMU-8856828; R-MMU-975634; R-MMU-9758890	Cargo recognition for clathrin-mediated endocytosis; Retinoid metabolism and transport; Transport of RCbl within the body	352	4	0.57	0.635	0.537	14.91	0.535	0.654	0.524	0.589	0.52	-0.81	-0.66	-0.9	3.9	-0.9	-0.61	-0.93	-0.76	-0.94	0.606337	0.631146	0.793598	0.000114481	0.276637	0.840123	0.612001	0.300671	0.634821	0.999931	0.997938	0.999634	0.00402083	0.843951	0.999889	0.999945	0.889188	0.999885	121.55	137.72	127.98	130.89	121.93	131.33	130.19	126.86	136.56	23.8896	26.2051	24.2765	27.3936	23.8345	24.1757	23.822	23.961	24.6025	14.9	235.4	22	562.3	13	20.9	16.2	25.4	49.4	40.5	28.66	60.03	27.3	28.68	71.21	20.59	34.63	98.61	124.34	32.57	3	3	3	3	3	3	3	3	3	5	7.9	14.1	13.2	61	272.5	209	17.2	28.5	19.6	499.2	733.2	429.9	34.1	10.6	11.5	16.2	18.6	24.1	10.7	21.2	14.4	82.1	11.2	22.5	337.6	43.9	34.4	29.6	33.2	40.1	62.8	36	1.13065e+06	3.8675e+06	2.9223e+06	1.86729e+07	7.94779e+07	6.47425e+07	6.57659e+06	1.27237e+07	7.70183e+06	1.63702e+08	2.91272e+08	1.59197e+08	1.08426e+07	1.92351e+06	2.3398e+06	4.25193e+06	6.33112e+06	8.03177e+06	2.05141e+06	4.29153e+06	2.21064e+06	3.91448e+07	3.71001e+06	3.66727e+06	9.45043e+07	1.28545e+07	8.7325e+06	1.00603e+07	1.13342e+07	1.49622e+07	2.17944e+07	1.26193e+07	4.46316e+06	7.96577e+06	7.5113e+06	3.45538e+07	1.54472e+08	1.18491e+08	9.76493e+06	1.61455e+07	1.10907e+07	2.82995e+08	4.1566e+08	2.43725e+08	1.934e+07	5.98666e+06	6.52159e+06	9.1837e+06	1.05312e+07	1.3649e+07	6.07428e+06	1.20459e+07	8.14454e+06	4.65294e+07	6.36613e+06	1.2761e+07	1.91407e+08	2.48757e+07	1.95211e+07	1.67935e+07	1.88428e+07	2.27167e+07	3.56264e+07	2.03894e+07	5	11	12	11	11	11	8	15	8	46	45	43	8	10	7	8	11	16	10	10	9	9	10	10	7	8	8	17	22	23	26	17	Peak Found	Peak Found	Peak Found	Peak Found	Peak Found	Peak Found	Peak Found	Peak Found	Peak Found	High	High	High	Peak Found	Peak Found	Peak Found	Peak Found	Peak Found	Peak Found	Peak Found	Peak Found	Peak Found	Peak Found	Peak Found	Peak Found	Peak Found	Peak Found	Peak Found	High	High	High	High	High	Peak Found	Peak Found	Peak Found	Peak Found	Peak Found	Peak Found	Peak Found	Peak Found	Peak Found	High	High	High	Peak Found	Peak Found	Peak Found	Peak Found	Peak Found	Peak Found	Peak Found	Peak Found	Peak Found	Peak Found	Peak Found	Peak Found	Peak Found	Peak Found	Peak Found	High	High	High	High	High	Peak Found	Peak Found	Peak Found	High	Peak Found	Peak Found	Peak Found	Peak Found	Peak Found	High	1	0		0
FALSE		High	None	6676	5214997281559697010	D3YV98	fructose-bisphosphate aldolase (Fragment) OS=Mus musculus OX=10090 GN=Aldoa PE=1 SV=1	MATRRPDGSSFNMTRLSLALAFSFPPVASEQPHSELGNTQQQTELGKESTATGTMPHPYPALTPEQKKELSDIAHRIVAPGKGILAADESTGSIAKRLQSIGTENTEENRRFYRQLLLTADDRVNPCIGGVILFHETLYQKADDGRPFPQVIKSKGGVVGIKVDKGVVPLAGTNGETTTQGLDGLSERCAQYK	>tr|D3YV98|D3YV98_MOUSE fructose-bisphosphate aldolase (Fragment) OS=Mus musculus OX=10090 GN=Aldoa PE=1 SV=1	0	340.874	0	76	33	1176	0	16	193	20.8	7.44	4596.42	76	1176	33	other metabolic processes		other molecular function	Pf00274	[GO:0004332]; GO:0016832; GO:0016830; GO:0016829; GO:0003824; GO:0003674 [GO:0006096]; GO:0006090; GO:0006091; GO:0016052; GO:0032787; GO:0044237; GO:0005975; GO:1901575; GO:0019752; GO:0008152; GO:0009987; GO:0044238; GO:0071704; GO:0009056; GO:0043436; GO:0008150; GO:0006082; GO:0044281		Aldoa	D3YV98							25	0	1.297	1.091	0.733	0.348	0.085	0.209	0.215	4.399	0.229	0.38	0.13	-0.45	-1.52	-3.55	-2.26	-2.22	2.14	-2.13	0.820792	0.880586	0.899578	0.0363552	0.00576856	0.450965	0.406938	0.00157293	0.394113	0.999931	0.997938	0.999634	0.259535	0.0873923	0.987782	0.944867	0.0472629	0.943275	81.86	84.3	85.67	99.54	138.97	122.97	122.99	104.82	119.07	30.1799	29.9919	29.9175	29.2865	28.9907	29.144	29.0591	31.2179	29.0843	187.4	158	87.6	34.8	5.2	16.5	14.3	352.3	17.7	126.2	22.09	4.12	14.32	12.84	3.64	20.87	10.35	48.45	2.53	8.9	3	3	3	3	3	3	3	3	3	5	198.4	129.6	193.7	160.4	173.4	163.3	73.4	97.6	90.5	41.2	31.9	35.9	5.7	5.3	5.3	12.7	17	19.5	14.8	17.4	14.4	364	474.6	157.6	18.7	18.3	17.8	111.8	126.3	141.4	130.4	137.6	8.27003e+08	5.66138e+08	7.04297e+08	5.68568e+08	5.51774e+08	5.55717e+08	4.4558e+08	5.44746e+08	5.02029e+08	1.44768e+08	1.35584e+08	1.42755e+08	2.13777e+07	1.89939e+07	2.17362e+07	5.4142e+07	8.11697e+07	8.33344e+07	4.89854e+07	4.72613e+07	3.69676e+07	1.98553e+09	2.88868e+09	3.46858e+08	5.67859e+07	6.3602e+07	5.71182e+07	4.73095e+08	5.12044e+08	6.19184e+08	5.05799e+08	5.83036e+08	1.20793e+09	7.89059e+08	1.17887e+09	9.76683e+08	1.05581e+09	9.94086e+08	4.46531e+08	5.94394e+08	5.5111e+08	2.50566e+08	1.93909e+08	2.18845e+08	3.43968e+07	3.24584e+07	3.2196e+07	7.75061e+07	1.03545e+08	1.18734e+08	9.01832e+07	1.058e+08	8.777e+07	2.21613e+09	2.88893e+09	9.59499e+08	1.1389e+08	1.11476e+08	1.0829e+08	6.80721e+08	7.68699e+08	8.60567e+08	7.9375e+08	8.37892e+08	13	13	12	10	12	10	12	11	11	11	9	8	6	7	6	8	6	8	9	9	7	13	14	16	8	7	10	10	12	12	13	12	High	High	High	High	High	High	High	High	High	High	High	High	High	High	High	High	High	High	High	High	High	High	High	High	High	High	High	High	High	High	High	High	High	High	High	High	High	High	High	High	High	High	High	High	High	High	High	High	High	High	High	High	High	High	High	High	High	High	High	High	High	High	High	High	High	High	High	High	High	High	High	High	High	High	1	0		1	Carbamidomethyl [C127]
FALSE		High	None	2163	1864513186743883082	O08709	Peroxiredoxin-6 OS=Mus musculus OX=10090 GN=Prdx6 PE=1 SV=3	MPGGLLLGDEAPNFEANTTIGRIRFHDFLGDSWGILFSHPRDFTPVCTTELGRAAKLAPEFAKRNVKLIALSIDSVEDHLAWSKDINAYNGETPTEKLPFPIIDDKGRDLAILLGMLDPVEKDDNNMPVTARVVFIFGPDKKLKLSILYPATTGRNFDEILRVVDSLQLTGTKPVATPVDWKKGESVMVVPTLSEEEAKQCFPKGVFTKELPSGKKYLRYTPQP	>sp|O08709|PRDX6_MOUSE Peroxiredoxin-6 OS=Mus musculus OX=10090 GN=Prdx6 PE=1 SV=3	0	339.97	0	79	35	649	0	35	224	24.9	6.01	2697.66	79	649	35	cell cycle OR cell proliferation;cell organization and biogenesis;other metabolic processes;stress response;other biological processes	cytosol;nucleus;other cytoplasmic organelle;other cell component	other molecular function	Pf00578, Pf10417	[GO:0000302]; GO:0006979; GO:1901700; GO:0006950; GO:0042221; GO:0050896; GO:0008150 [GO:0004601]; GO:0016209; GO:0016684; GO:0003674; GO:0098869; GO:0016491; GO:1990748; GO:0003824; GO:0009987; GO:0098754; GO:0097237; GO:0008150; GO:0009636; GO:0070887; GO:0042221; GO:0051716; GO:0050896 [GO:0004602]; GO:0004601; GO:0016209; GO:0016684; GO:0003674; GO:0098869; GO:0016491; GO:1990748; GO:0003824; GO:0009987; GO:0098754; GO:0097237; GO:0008150; GO:0009636; GO:0070887; GO:0042221; GO:0051716; GO:0050896 [GO:0004623]; GO:0004620; GO:0052689; GO:0016298; GO:0016788; GO:0016787; GO:0003824; GO:0003674 [GO:0005634]; GO:0043231; GO:0043227; GO:0043229; GO:0043226; GO:0005622; GO:0110165; GO:0005575 [GO:0005737]; GO:0110165; GO:0005622; GO:0005575 [GO:0005764]; GO:0000323; GO:0005773; GO:0043231; GO:0005737; GO:0043227; GO:0043229; GO:0110165; GO:0005622; GO:0043226; GO:0005575 [GO:0005829]; GO:0110165; GO:0005737; GO:0005575; GO:0005622 [GO:0006979]; GO:0006950; GO:0050896; GO:0008150 [GO:0031625]; GO:0044389; GO:0019899; GO:0005515; GO:0005488; GO:0003674 [GO:0032060]; GO:0120031; GO:0030031; GO:0120036; GO:0022607; GO:0030030; GO:0016043; GO:0044085; GO:0008283; GO:0071840; GO:0009987; GO:0008150 [GO:0042744]; GO:0042743; GO:0044248; GO:1901575; GO:0071704; GO:0072593; GO:0009056; GO:0044237; GO:0008152; GO:0009987; GO:0008150 [GO:0042802]; GO:0005515; GO:0005488; GO:0003674 [GO:0045454]; GO:0019725; GO:0042592; GO:0008150 [GO:0046475]; GO:0006650; GO:0009395; GO:0046503; GO:0006644; GO:0046486; GO:0044242; GO:0046434; GO:0006796; GO:0019637; GO:0044255; GO:0016042; GO:0044248; GO:1901575; GO:0006793; GO:0071704; GO:0006629; GO:0044237; GO:0009056; GO:0008152; GO:0044238; GO:0009987; GO:0008150 [GO:0047184]; GO:0008374; GO:0016747; GO:0016746; GO:0016740; GO:0003824; GO:0003674 [GO:0047499]; GO:0004623; GO:0004620; GO:0052689; GO:0016298; GO:0016788; GO:0016787; GO:0003824; GO:0003674 [GO:0048026]; GO:0033120; GO:0048024; GO:0050685; GO:0010628; GO:0043484; GO:0051254; GO:0050684; GO:1903313; GO:0010468; GO:0010557; GO:0051252; GO:0010604; GO:0045935; GO:1903311; GO:0010556; GO:0031328; GO:0019219; GO:0060255; GO:0009893; GO:0031325; GO:0051173; GO:0031326; GO:0009891; GO:0031323; GO:0051171; GO:0080090; GO:0019222; GO:0048518; GO:0048522; GO:0009889; GO:0050794; GO:0050789; GO:0065007; GO:0008150 [GO:0048471]; GO:0110165; GO:0005737; GO:0005575; GO:0005622 [GO:0051920]; GO:0004601; GO:0016209; GO:0016684; GO:0003674; GO:0098869; GO:0016491; GO:1990748; GO:0003824; GO:0009987; GO:0098754; GO:0097237; GO:0008150; GO:0009636; GO:0070887; GO:0042221; GO:0051716; GO:0050896 [GO:0098869]; GO:1990748; GO:0009987; GO:0098754; GO:0097237; GO:0008150; GO:0009636; GO:0070887; GO:0042221; GO:0051716; GO:0050896	11758	Prdx6	mmu:11758; O08709; Q91WT2; Q9QWP4; Q9QWW0				R-MMU-6798695; R-MMU-3299685	R-MMU-6798695; R-MMU-3299685	Neutrophil degranulation; Detoxification of Reactive Oxygen Species	128	2	0.534	1.136	0.297	0.632	2.68	4.337	0.678	0.154	0.369	-0.91	0.18	-1.75	-0.66	1.42	2.12	-0.56	-2.7	-1.44	0.620211	0.899972	0.545001	0.250985	0.457678	0.157317	0.904904	0.594686	0.569753	0.999931	0.997938	0.985665	0.780465	0.999992	0.667301	0.999945	0.961171	0.999885	97.37	94.68	92.63	81.75	74.66	79.31	107.56	128.7	105.24	27.7448	28.1288	27.6354	27.7373	29.0814	29.4459	27.5484	27.2957	27.4779	46.8	105.9	25.9	51.7	250.6	343.9	47.8	8.6	30.7	88.2	24.87	12.68	13.4	5.65	7.91	4.12	29.57	15.73	25.09	11.78	3	3	3	3	3	3	3	3	3	5	46.9	46.4	29.1	103.4	128.9	105.1	25.7	21.3	27.8	51.3	54	48.2	281.1	243.5	248.6	341.3	357.3	329.1	68.9	39.2	47.4	8.5	9.7	7	32.8	30.5	19.8	87.5	93.1	104.1	75.1	87.5	7.72835e+07	8.04093e+07	4.1563e+07	1.45862e+08	1.63426e+08	1.42542e+08	6.12582e+07	4.67182e+07	6.08563e+07	7.18091e+07	9.14148e+07	7.6106e+07	4.31649e+08	3.54971e+08	4.20409e+08	5.83693e+08	6.86924e+08	5.64587e+08	9.12321e+07	4.22991e+07	4.8656e+07	1.7111e+07	2.26379e+07	5.77351e+06	3.92906e+07	4.18907e+07	2.47947e+07	1.47059e+08	1.50577e+08	1.81537e+08	1.15965e+08	1.47638e+08	1.13932e+08	1.12734e+08	7.06514e+07	2.51118e+08	3.1315e+08	2.55395e+08	6.25121e+07	5.17196e+07	6.7635e+07	1.24561e+08	1.3115e+08	1.17122e+08	6.82916e+08	5.91567e+08	6.04121e+08	8.29134e+08	8.68038e+08	7.99622e+08	1.67459e+08	9.53333e+07	1.15174e+08	2.06317e+07	2.35435e+07	1.71255e+07	7.96897e+07	7.40728e+07	4.80521e+07	2.12597e+08	2.26292e+08	2.53036e+08	1.82401e+08	2.12479e+08	24	28	24	29	26	28	24	26	24	28	29	26	33	34	33	33	33	36	28	24	25	18	21	19	22	25	19	23	31	28	29	32	High	High	High	High	High	High	High	High	High	High	High	High	High	High	High	High	High	High	High	High	High	High	High	High	High	High	High	High	High	High	High	High	High	High	High	High	High	High	High	High	High	High	High	High	High	High	High	High	High	High	High	High	High	High	High	High	High	High	High	High	High	High	High	High	High	High	High	High	High	High	High	High	High	High	1	0		0
FALSE		High	Master Protein	4249	2399156667508991590	P16015	Carbonic anhydrase 3 OS=Mus musculus OX=10090 GN=Ca3 PE=1 SV=3	MAKEWGYASHNGPDHWHELYPIAKGDNQSPIELHTKDIKHDPSLQPWSASYDPGSAKTILNNGKTCRVVFDDTYDRSMLRGGPLSGPYRLRQFHLHWGSSDDHGSEHTVDGVKYAAELHLVHWNPKYNTFGEALKQPDGIAVVGIFLKIGREKGEFQILLDALDKIKTKGKEAPFTHFDPSCLFPACRDYWTYHGSFTTPPCEECIVWLLLKEPMTVSSDQMAKLRSLFSSAENEPPVPLVGNWRPPQPVKGRVVRASFK	>sp|P16015|CAH3_MOUSE Carbonic anhydrase 3 OS=Mus musculus OX=10090 GN=Ca3 PE=1 SV=3	0	339.679	0	95	40	1254	40	40	260	29.3	7.37	4720.99	95	1254	40	other metabolic processes;stress response;other biological processes	cytosol;other cell component	other molecular function	Pf00194	[GO:0004089]; GO:0016836; GO:0016835; GO:0016829; GO:0003824; GO:0003674 [GO:0005737]; GO:0110165; GO:0005622; GO:0005575 [GO:0005829]; GO:0110165; GO:0005737; GO:0005575; GO:0005622 [GO:0006730]; GO:0044237; GO:0044281; GO:0008152; GO:0009987; GO:0008150 [GO:0006979]; GO:0006950; GO:0050896; GO:0008150 [GO:0008270]; GO:0046914; GO:0046872; GO:0043169; GO:0043167; GO:0005488; GO:0003674 [GO:0009617]; GO:0051707; GO:0043207; GO:0044419; GO:0009605; GO:0009607; GO:0008150; GO:0050896 [GO:0016151]; GO:0046914; GO:0046872; GO:0043169; GO:0043167; GO:0005488; GO:0003674 [GO:0016791]; GO:0042578; GO:0016788; GO:0016787; GO:0003824; GO:0003674	12350	Ca3	mmu:12350; P16015; Q9ERN8			ENSMUSG00000027559	R-MMU-1475029	R-MMU-1475029	Reversible hydration of carbon dioxide	38	1	3.215	0.036	0.037	0.197	4.742	0.045	0.083	2.556	0.046	1.68	-4.81	-4.77	-2.35	2.25	-4.47	-3.59	1.35	-4.43	0.334844	0.0254052	0.0215437	0.00273347	0.18589	0.0642917	0.157354	0.0103814	0.0723941	0.902995	0.610005	0.25004	0.0422794	0.712989	0.41617	0.643504	0.155969	0.559217	69.55	142.31	143.73	111.44	62.74	137.16	134.83	84.39	133.65	31.5703	29.5811	29.6003	29.7752	31.9159	29.5961	29.602	31.1032	29.6078	290	2.6	2.6	16	387.7	2.7	5.3	190.6	5	97.7	24.48	56.02	41.95	26.01	16.8	39.86	37.64	18.33	18.35	11.06	3	3	3	3	3	3	3	3	3	5	282	395.1	251.2	0.9	3.4	2.5	3	1.2	2.6	23.6	15.2	15.6	330.8	459.9	377	2.4	2.6	4.7	7.3	5.1	3.3	136.4	185.3	195.5	5.1	4.8	3.6	84.3	95	113	96.4	91.1	2.40176e+09	3.52649e+09	1.86701e+09	5.4102e+06	2.13873e+07	1.6303e+07	3.55371e+07	1.19268e+07	2.70514e+07	1.69196e+08	1.31973e+08	1.26224e+08	2.60184e+09	3.43391e+09	3.26499e+09	1.97116e+07	2.47132e+07	4.04716e+07	4.88626e+07	2.8005e+07	1.70771e+07	1.51987e+09	2.30451e+09	8.79033e+08	3.13131e+07	3.34969e+07	2.28609e+07	7.29177e+08	7.86856e+08	1.01119e+09	7.64374e+08	7.8857e+08	3.50691e+09	4.91313e+09	3.12439e+09	1.11897e+07	4.23819e+07	3.09321e+07	3.71978e+07	1.47549e+07	3.1723e+07	2.9308e+08	1.89241e+08	1.93957e+08	4.11396e+09	5.71933e+09	4.68848e+09	2.94487e+07	3.28579e+07	5.88894e+07	9.04766e+07	6.35169e+07	4.14979e+07	1.69631e+09	2.30462e+09	2.43153e+09	6.39268e+07	5.99607e+07	4.4443e+07	1.04868e+09	1.18116e+09	1.40551e+09	1.19933e+09	1.13314e+09	38	36	34	13	8	11	15	15	10	27	24	24	37	37	36	15	11	17	24	17	20	35	37	33	16	16	20	34	30	31	32	32	High	High	High	Peak Found	Peak Found	Peak Found	High	High	High	High	High	High	High	High	High	High	High	High	High	High	High	High	High	High	High	High	High	High	High	High	High	High	High	High	High	Peak Found	Peak Found	Peak Found	High	High	High	High	High	High	High	High	High	High	High	High	High	High	High	High	High	High	High	High	High	High	High	High	High	High	High	Peak Found	High	High	High	High	High	High	High	High	1	0		0
FALSE		High	None	5356	8005626266999557801	Q9WTQ5-2	Isoform 2 of A-kinase anchor protein 12 OS=Mus musculus OX=10090 GN=Akap12	MAASSTVVEDITKDEQEETPEIIEQIPASESNVEEMAQAAESQANDVGFKKVFKFVGFKFTVKKDKNEKSDTVQLLTVKKDEGEGAEASVGAGDHQEPGVETVGESASKESELKQSTEKQEGTLKQAQSSTEIPLQAESGQGTEEEAAKDGEENREKEPTKPLESPTSPVSNETTSSFKKFFTHGWAGWRKKTSFKKPKEDDLETSEKRKEQEAEKVDEEEGEKTEPAPAEEQEPAEGTDQARLSADYEKVELPLEDQVGDLEALSEKCAPLATEVFDEKTEAHQEVVAEVHVSTVEKMTKGQGGAEVEGDVVVEGSGESLPPEKLAETQEVPQEAEPVEELMKTKEVCVSGGDHTQLTDLSPEEKMLPKHPEGIVSEVEMLSSQERIKVQGSPLKKLFSSSGLKKLSGKKQKGKRGGGGGDEEPGEYQHIQTESPESADEQKGESSASSPEEPEEIACLEKGPSEAPQEAEAEEGATSDGEKKREGITPWASFKKMVTPKKRVRRPSESDKEEELDKVKSATLSSTESTASGMQDEVRAVGEEQRSEEPKRRVDTSVSWEALICVGSSKKRARKASSSDDEGGPRTLGGDGHRAEEASKDKEADALPASTQEQDQAHGSSSPEPAGSPSEGEGVSTWESFKRLVTPRKKSKSKLEERAEDSGAEQLASEIEPSREESWVSIKKFIPGRRKKRADGKQEQAAVEDSGPGEINEDDPDVPAVVPLSEYDAVEREKLEAQRAQENVELPQLKGAVYVSEELSKTLVHTVSVAVIDGTRAVTSAEERSPSWISASMTEPLEHAEGVATPPVGEVTEKDITAEATPALAQTLPGGKDAHDDIVTSEVDFTSEAVTAAETTEALRAEELTEASGAEETTDMVSAVSQLSDSPDTTEEATPVQEVEGGMLDTEEQERQTQAVLQAVADKVKEDSQVPATQTLQRAGPKALEKVEEVEEDSEVLATEKEKDVVPEGPVQEAETEHLAQGSETVQATPESLEVPEVTEDVDRATTCQVIKHQQLMEQAVAPESSETLTDSETNGSTPLADSDTPNGTQQDETVDSQDSNAIAAVKQSQVTEEEAAAAQTEGPSTPSSFPAQEEHREKPGRDVLEPTQALAAGAVPILAKAEVGQEGEAGQFDGEKVKDGQCVKELEVPVHTGPNSQKTADLTRDSEVMEVARCQETESNEEQSISPEKREMGTDVEKEETETKTEQASEEHEQETAAPEHEGTHPKPVLTADMPHSERGKALGSLEGSPSLPDQDKADCIEVQVQSSDTPVTQTTEAVKKVEETVATSEMDESLECAGAQSLPAEKLSETGGYGTLQHGEDTVPQGPESQAESIPIIVTPAPESILHSDLQREVSASQKQRSDEDNKPDAGPDAAGKESAAREKILRAEPEILELESKSNKIVQSVIQTAVDQFARTETAPETHASDLQNQVPVMQADSQGAQQMLDKDESDLQVSPQDGTLSAVAQEGLAVSDSSEGMSKASEMITTLAVESASVKESVEKLPLQCKDEKEHAADGPQHQSLAKAEADASGNLTKESPDTNGPKLTEEGDALKEEMNKAQTEEDDLQEPKGDLTES	>sp|Q9WTQ5-2|AKA12_MOUSE Isoform 2 of A-kinase anchor protein 12 OS=Mus musculus OX=10090 GN=Akap12	0	339.351	0	46	45	209	0	45	1579	169.6	4.46	672.32	46	209	45							Akap12	Q9WTQ5-2							0	0	0.662	1.468	0.525	0.749	0.576	2.981	0.718	0.408	6.684	-0.6	0.55	-0.93	-0.42	-0.79	1.58	-0.48	-1.29	2.74	0.776747	0.976896	0.813957	0.456559	0.357893	0.251634	0.851264	0.585218	0.250472	0.999931	0.997938	0.999634	0.971919	0.930762	0.818596	0.999945	0.961171	0.838697	119.94	122.61	117.37	119.17	132.91	116.74	128.55	127.8	130.7	24.1307	24.7032	23.9058	25.417	23.9763	25.9703	24.0849	23.7746	26.016	31.2	90.2	16.8	164.7	23	219	40.2	12.2	336.5	66.2	32.35	8.83	22.93	32.99	16.18	23.22	10.58	26.02	10.33	11.2	3	3	3	3	3	3	3	3	3	5	33.5	20.5	40.7	84.2	99.9	96.7	16.1	18	24.6	197.6	176.4	98.9	27.7	19.9	24.7	166.1	234.6	267.5	43	37.1	45.8	19	11.9	13.1	301.4	364.6	360.4	75.8	70.9	80.6	69.6	59.3	5.48655e+06	2.92856e+06	5.74952e+06	1.36388e+07	1.44347e+07	1.4927e+07	2.56195e+06	2.83564e+06	4.52804e+06	3.19196e+07	3.42849e+07	1.74748e+07	3.62266e+06	2.21756e+06	3.8014e+06	3.30009e+07	5.28594e+07	5.41375e+07	5.92595e+06	3.92043e+06	4.91255e+06	3.11632e+06	1.46965e+06	590462	4.32813e+07	6.01713e+07	5.49769e+07	1.43195e+07	1.28812e+07	1.59246e+07	1.19524e+07	1.05796e+07	9.66166e+06	5.9264e+06	1.17425e+07	2.43256e+07	2.88497e+07	2.79125e+07	4.64299e+06	5.19225e+06	7.11035e+06	5.70652e+07	5.09512e+07	2.8545e+07	7.98712e+06	5.75528e+06	7.124e+06	4.79635e+07	6.7733e+07	7.72429e+07	1.24223e+07	1.07186e+07	1.32313e+07	5.49573e+06	3.44434e+06	3.77009e+06	8.7026e+07	1.05278e+08	1.04081e+08	2.18829e+07	2.0468e+07	2.32774e+07	2.01063e+07	1.71114e+07	9	8	12	22	18	19	8	6	7	8	9	9	7	7	12	22	24	27	11	9	10	5	5	6	28	29	29	18	17	18	14	12	High	High	High	High	High	High	High	High	High	High	High	High	Peak Found	Peak Found	High	High	High	High	High	High	High	Peak Found	High	Peak Found	High	High	High	High	High	High	High	High	High	High	High	High	High	High	High	High	High	High	High	High	Peak Found	Peak Found	High	High	High	High	High	High	High	Peak Found	High	Peak Found	High	High	High	High	High	High	High	High	High	High	High	High	High	High	High	High	High	High	1	0		0
FALSE		High	Master Protein	6646	8900598809855726874	Q9DCW4	Electron transfer flavoprotein subunit beta OS=Mus musculus OX=10090 GN=Etfb PE=1 SV=3	MAELRALVAVKRVIDFAVKIRVKPDKSGVVTDGVKHSMNPFCEIAVEEAVRLKEKKLVKEIIAVSCGPSQCQETIRTALAMGADRGIHVEIPGAQAESLGPLQVARVLAKLAEKEKVDLLFLGKQAIDDDCNQTGQMTAGLLDWPQGTFASQVTLEGDKVKVEREIDGGLETLRLKLPAVVTADLRLNEPRYATLPNIMKAKKKKIEVVKAGDLGVDLTSKVSVISVEEPPQRSAGVKVETTEDLVAKLKEVGRI	>sp|Q9DCW4|ETFB_MOUSE Electron transfer flavoprotein subunit beta OS=Mus musculus OX=10090 GN=Etfb PE=1 SV=3	0	339.302	0	89	40	851	0	40	255	27.6	8.1	2821.81	89	851	40	other metabolic processes	mitochondrion;other cell component	other molecular function	Pf01012	[GO:0000166]; GO:1901265; GO:1901363; GO:0097159; GO:0036094; GO:0005488; GO:0003674 [GO:0005759]; GO:0070013; GO:0005739; GO:0043233; GO:0043229; GO:0043231; GO:0005737; GO:0031974; GO:0043226; GO:0005622; GO:0043227; GO:0110165; GO:0005575 [GO:0009055]; GO:0016491; GO:0022900; GO:0003824; GO:0006091; GO:0003674; GO:0044237; GO:0008152; GO:0009987; GO:0008150 [GO:0009063]; GO:0006520; GO:0046395; GO:1901565; GO:0019752; GO:0044238; GO:1901564; GO:0016054; GO:1901575; GO:0043436; GO:0008152; GO:0006807; GO:0071704; GO:0006082; GO:0044248; GO:0044282; GO:0009056; GO:0008150; GO:0044237; GO:0044281; GO:0009987 [GO:0017133]; GO:0045251; GO:0098798; GO:0005759; GO:1990204; GO:0005737; GO:0032991; GO:0005739; GO:0070013; GO:1902494; GO:0110165; GO:0005622; GO:0005575; GO:0043231; GO:0043233; GO:0043229; GO:0043227; GO:0031974; GO:0043226 [GO:0022904]; GO:0022900; GO:0045333; GO:0006091; GO:0015980; GO:0044237; GO:0008152; GO:0009987; GO:0008150 [GO:0033539]; GO:0006635; GO:0009062; GO:0019395; GO:0006631; GO:0044242; GO:0072329; GO:0034440; GO:0032787; GO:0044255; GO:0016042; GO:0044248; GO:0046395; GO:0030258; GO:0019752; GO:0006629; GO:0044237; GO:1901575; GO:0009056; GO:0016054; GO:0043436; GO:0044238; GO:0071704; GO:0008152; GO:0009987; GO:0006082; GO:0044282; GO:0008150; GO:0044281 [GO:0045251]; GO:1990204; GO:0005737; GO:1902494; GO:0110165; GO:0005622; GO:0032991; GO:0005575	110826	Etfb	mmu:110826; Q810V3; Q9DCW4			ENSMUSG00000004610	R-MMU-611105; R-MMU-8876725	R-MMU-611105; R-MMU-8876725	Respiratory electron transport; Protein methylation	69	2	4.811	0.162	1.665	1.482	1.529	0.135	0.343	0.116	0.117	2.27	-2.63	0.74	0.57	0.61	-2.89	-1.54	-3.11	-3.1	0.196299	0.189163	0.429406	0.840196	0.863239	0.28731	0.589454	0.399005	0.211553	0.728485	0.747036	0.972367	0.999828	0.999992	0.864483	0.999945	0.946039	0.800385	57.44	102.51	61.4	67.53	63.23	97.84	109.3	120.61	120.44	31.0962	28.7961	30.3128	29.8446	29.8517	28.8226	28.9353	28.8285	28.7458	415.8	13.2	149.7	132.5	130.1	11.2	34.1	9.4	9.5	94.5	7.16	4.23	2.83	11.75	0.9	19.99	19	25.19	17.7	2.82	3	3	3	3	3	3	3	3	3	5	423.5	438	380.9	12.9	14.1	13.5	146.8	152.4	155.2	145.8	135	115.2	134.6	132.5	132.5	11.4	11.3	15.8	35.5	24.7	34.7	10.4	9.5	6.2	10.2	9.7	7.2	91.8	96.9	99.2	96.3	96	1.87757e+09	2.03514e+09	1.47348e+09	4.81428e+07	4.71262e+07	4.84532e+07	9.49179e+08	9.04597e+08	9.15789e+08	5.46114e+08	6.12472e+08	4.87716e+08	5.50921e+08	5.14943e+08	5.97024e+08	5.08932e+07	5.67759e+07	7.15277e+07	1.25335e+08	7.14113e+07	9.53508e+07	5.87248e+07	6.02629e+07	1.3907e+07	3.21803e+07	3.51583e+07	2.41732e+07	4.12855e+08	4.17963e+08	4.619e+08	3.97098e+08	4.32025e+08	2.74163e+09	2.83542e+09	2.46589e+09	8.38279e+07	9.12119e+07	8.72655e+07	9.50279e+08	9.8682e+08	1.00473e+09	9.44007e+08	8.73966e+08	7.45899e+08	8.71429e+08	8.57898e+08	8.57932e+08	7.38398e+07	7.30175e+07	1.02155e+08	2.29637e+08	1.59994e+08	2.24924e+08	6.70957e+07	6.16564e+07	4.02525e+07	6.58872e+07	6.27176e+07	4.66061e+07	5.94017e+08	6.27431e+08	6.4235e+08	6.23301e+08	6.21201e+08	37	37	36	20	24	24	36	33	35	30	35	34	32	34	31	18	20	23	26	24	21	19	18	13	17	20	21	28	31	30	30	31	High	High	High	High	High	High	High	High	High	High	High	High	High	High	High	High	High	High	High	High	High	High	High	High	High	High	High	High	High	High	High	High	High	High	High	High	High	High	High	High	High	High	High	High	High	High	High	High	High	High	High	High	High	High	High	High	High	High	High	High	High	High	High	High	High	High	High	High	High	High	High	High	High	High	1	0		0
FALSE		High	Master Protein	2006	-3761880657837482589	Q8R1M2	Histone H2A.J OS=Mus musculus OX=10090 GN=H2aj PE=1 SV=1	MSGRGKQGGKVRAKAKSRSSRAGLQFPVGRVHRLLRKGNYAERVGAGAPVYLAAVLEYLTAEILELAGNAARDNKKTRIIPRHLQLAIRNDEELNKLLGRVTIAQGGVLPNIQAVLLPKKTESQKVKSK	>sp|Q8R1M2|H2AJ_MOUSE Histone H2A.J OS=Mus musculus OX=10090 GN=H2aj PE=1 SV=1	0	339.058	0	82	36	2529	0	5	129	14	11.05	9297.79	82	2529	36		nucleus;other cell component	nucleic acid binding activity;other molecular function	Pf00125, Pf16211	[GO:0000786]; GO:0032993; GO:0000785; GO:0032991; GO:0005694; GO:0005575; GO:0043232; GO:0043228; GO:0043229; GO:0043226; GO:0005622; GO:0110165 [GO:0003677]; GO:0003676; GO:0097159; GO:0005488; GO:0003674 [GO:0005634]; GO:0043231; GO:0043227; GO:0043229; GO:0043226; GO:0005622; GO:0110165; GO:0005575 [GO:0030527]; GO:0005198; GO:0003674 [GO:0046982]; GO:0046983; GO:0005515; GO:0005488; GO:0003674	232440	H2aj	mmu:232440; Q8R1M2			ENSMUSG00000060032	R-MMU-2299718; R-MMU-606279; R-MMU-8936459; R-MMU-212300	R-MMU-2299718; R-MMU-606279; R-MMU-8936459; R-MMU-212300	Condensation of Prophase Chromosomes; Deposition of new CENPA-containing nucleosomes at the centromere; RUNX1 regulates genes involved in megakaryocyte differentiation and platelet function; PRC2 methylates histones and DNA	27	4	0.488	1.798	0.204	1.456	0.434	2.142	0.518	0.034	2.024	-1.03	0.85	-2.3	0.54	-1.2	1.1	-0.95	-4.89	1.02	0.344951	0.951922	0.106784	0.693362	0.260894	0.157662	0.46998	0.00372121	0.663181	0.91459	0.997938	0.620463	0.999828	0.827121	0.667881	0.990485	0.0826382	0.999885	80.56	67.95	49.87	61.27	51.09	47.52	90.52	101.92	64.38	21.7471	22.2755	21.3464	22.3025	21.4125	22.7227	21.2875	21.015	22.4011	63.3	172.3	19.5	160.6	34	206.4	35.9	3.1	207.3	97.5	45.92	17.64	25.21	106.51	58.67	35.21	93.83	23.02	51.49	22.81	3	3	3	3	3	3	3	3	3	5	53	68.6	24.5	167.6	144.1	117.2	19.3	11.4	16.3	134.3	622.9	82.6	28.5	60.4	20	172.7	279.3	146.7	86.8	30	10.3	2.6	3.3	2.1	173.4	227.2	68.8	117.6	86.1	71.1	81.6	69.5	1.44646e+06	1.96333e+06	583783	3.89263e+06	3.00343e+06	2.6142e+06	740904	418366	592866	3.09927e+06	1.73748e+07	2.15419e+06	717935	1.44691e+06	556609	4.84856e+06	8.81622e+06	4.13002e+06	1.87439e+06	486209	102221	45738.7	105969	20726.3	3.46518e+06	5.19709e+06	1.45472e+06	3.26138e+06	2.28766e+06	2.03961e+06	2.07338e+06	1.92958e+06	2.11203e+06	2.73523e+06	976824	6.6829e+06	5.74515e+06	4.67323e+06	768268	456260	650212	5.35371e+06	2.4833e+07	3.293e+06	1.13517e+06	2.40984e+06	799259	6.88357e+06	1.11347e+07	5.84867e+06	3.46154e+06	1.19615e+06	409038	104336	132911	83849.8	6.91328e+06	9.05725e+06	2.74133e+06	4.68921e+06	3.43222e+06	2.83385e+06	3.25207e+06	2.77138e+06	4	4	4	4	4	4	3	4	4	4	3	4	4	4	4	4	4	4	3	3	2	2	3	2	4	4	4	4	4	4	4	4	High	High	High	High	High	High	Peak Found	Peak Found	Peak Found	High	High	High	High	High	High	High	High	High	High	Peak Found	Peak Found	Peak Found	Peak Found	Peak Found	High	High	High	High	High	High	High	High	High	High	High	High	High	High	Peak Found	Peak Found	Peak Found	High	High	High	High	High	High	High	High	High	High	Peak Found	Peak Found	Peak Found	Peak Found	Peak Found	High	High	High	High	High	High	High	High	High	High	Peak Found	High	High	High	High	Peak Found	High	High	1	0		0
FALSE		High	Master Protein Candidate	2006	-77076506431582343	A0A0N4SV66	Histone H2A OS=Mus musculus OX=10090 GN=H2aj PE=1 SV=1	MSGRGKQGGKVRAKAKSRSSRAGLQFPVGRVHRLLRKGNYAERVGAGAPVYLAAVLEYLTAEILELAGNAARDNKKTRIIPRHLQLAIRNDEELNKLLGRVTIAQGGVLPNIQAVLLPKKTESQKG	>tr|A0A0N4SV66|A0A0N4SV66_MOUSE Histone H2A OS=Mus musculus OX=10090 GN=H2aj PE=1 SV=1	0	339.058	0	84	36	2529	0	5	126	13.7	11.02	9297.79	84	2529	36		nucleus;other cell component	nucleic acid binding activity;other molecular function	Pf00125, Pf16211	[GO:0000786]; GO:0032993; GO:0000785; GO:0032991; GO:0005694; GO:0005575; GO:0043232; GO:0043228; GO:0043229; GO:0043226; GO:0005622; GO:0110165 [GO:0003677]; GO:0003676; GO:0097159; GO:0005488; GO:0003674 [GO:0005634]; GO:0043231; GO:0043227; GO:0043229; GO:0043226; GO:0005622; GO:0110165; GO:0005575 [GO:0030527]; GO:0005198; GO:0003674 [GO:0046982]; GO:0046983; GO:0005515; GO:0005488; GO:0003674		H2aj	A0A0N4SV66							27	0	0.488	1.798	0.204	1.456	0.434	2.142	0.518	0.034	2.024	-1.03	0.85	-2.3	0.54	-1.2	1.1	-0.95	-4.89	1.02	0.344951	0.951922	0.106784	0.693362	0.260894	0.157662	0.46998	0.00372121	0.663181	0.91459	0.997938	0.620463	0.999828	0.827121	0.667881	0.990485	0.0826382	0.999885	80.56	67.95	49.87	61.27	51.09	47.52	90.52	101.92	64.38	21.7471	22.2755	21.3464	22.3025	21.4125	22.7227	21.2875	21.015	22.4011	63.3	172.3	19.5	160.6	34	206.4	35.9	3.1	207.3	97.5	45.92	17.64	25.21	106.51	58.67	35.21	93.83	23.02	51.49	22.81	3	3	3	3	3	3	3	3	3	5	53	68.6	24.5	167.6	144.1	117.2	19.3	11.4	16.3	134.3	622.9	82.6	28.5	60.4	20	172.7	279.3	146.7	86.8	30	10.3	2.6	3.3	2.1	173.4	227.2	68.8	117.6	86.1	71.1	81.6	69.5	1.44646e+06	1.96333e+06	583783	3.89263e+06	3.00343e+06	2.6142e+06	740904	418366	592866	3.09927e+06	1.73748e+07	2.15419e+06	717935	1.44691e+06	556609	4.84856e+06	8.81622e+06	4.13002e+06	1.87439e+06	486209	102221	45738.7	105969	20726.3	3.46518e+06	5.19709e+06	1.45472e+06	3.26138e+06	2.28766e+06	2.03961e+06	2.07338e+06	1.92958e+06	2.11203e+06	2.73523e+06	976824	6.6829e+06	5.74515e+06	4.67323e+06	768268	456260	650212	5.35371e+06	2.4833e+07	3.293e+06	1.13517e+06	2.40984e+06	799259	6.88357e+06	1.11347e+07	5.84867e+06	3.46154e+06	1.19615e+06	409038	104336	132911	83849.8	6.91328e+06	9.05725e+06	2.74133e+06	4.68921e+06	3.43222e+06	2.83385e+06	3.25207e+06	2.77138e+06	4	4	4	4	4	4	3	4	4	4	3	4	4	4	4	4	4	4	3	3	2	2	3	2	4	4	4	4	4	4	4	4	High	High	High	High	High	High	Peak Found	Peak Found	Peak Found	High	High	High	High	High	High	High	High	High	High	Peak Found	Peak Found	Peak Found	Peak Found	Peak Found	High	High	High	High	High	High	High	High	High	High	High	High	High	High	Peak Found	Peak Found	Peak Found	High	High	High	High	High	High	High	High	High	High	Peak Found	Peak Found	Peak Found	Peak Found	Peak Found	High	High	High	High	High	High	High	High	High	High	Peak Found	High	High	High	High	Peak Found	High	High	1	0		0
FALSE		High	Master Protein Rejected		-806880739347862445	P68369	Tubulin alpha-1A chain OS=Mus musculus OX=10090 GN=Tuba1a PE=1 SV=1	MRECISIHVGQAGVQIGNACWELYCLEHGIQPDGQMPSDKTIGGGDDSFNTFFSETGAGKHVPRAVFVDLEPTVIDEVRTGTYRQLFHPEQLITGKEDAANNYARGHYTIGKEIIDLVLDRIRKLADQCTGLQGFLVFHSFGGGTGSGFTSLLMERLSVDYGKKSKLEFSIYPAPQVSTAVVEPYNSILTTHTTLEHSDCAFMVDNEAIYDICRRNLDIERPTYTNLNRLIGQIVSSITASLRFDGALNVDLTEFQTNLVPYPRIHFPLATYAPVISAEKAYHEQLSVAEITNACFEPANQMVKCDPRHGKYMACCLLYRGDVVPKDVNAAIATIKTKRTIQFVDWCPTGFKVGINYQPPTVVPGGDLAKVQRAVCMLSNTTAIAEAWARLDHKFDLMYAKRAFVHWYVGEGMEEGEFSEAREDMAALEKDYEEVGVDSVEGEGEEEGEEY	>sp|P68369|TBA1A_MOUSE Tubulin alpha-1A chain OS=Mus musculus OX=10090 GN=Tuba1a PE=1 SV=1	0	338.644	0	73	37	762	0	0	451	50.1	5.06	2843.18	73	762	37	cell cycle OR cell proliferation;cell organization and biogenesis;other metabolic processes;transport;developmental processes;signal transduction;other biological processes	plasma membrane;other membranes;cytosol;cytoskeleton;other cytoplasmic organelle;other cell component	cytoskeletal activity;other molecular function	Pf00091, Pf03953	[GO:0000226]; GO:0007010; GO:0007017; GO:0006996; GO:0009987; GO:0016043; GO:0008150; GO:0071840 [GO:0000278]; GO:0007049; GO:0009987; GO:0008150 [GO:0000793]; GO:0005694; GO:0043232; GO:0043228; GO:0043229; GO:0043226; GO:0005622; GO:0110165; GO:0005575 [GO:0001764]; GO:0016477; GO:0048699; GO:0048870; GO:0022008; GO:0009987; GO:0030154; GO:0007399; GO:0008150; GO:0048869; GO:0048731; GO:0032502; GO:0048856; GO:0007275; GO:0032501 [GO:0001964]; GO:0009605; GO:0050905; GO:0050896; GO:0050877; GO:0008150; GO:0003008; GO:0032501 [GO:0005200]; GO:0005198; GO:0007010; GO:0003674; GO:0006996; GO:0016043; GO:0071840; GO:0009987; GO:0008150 [GO:0005525]; GO:0032561; GO:0035639; GO:0019001; GO:0032555; GO:0043168; GO:1901265; GO:0017076; GO:0032553; GO:0043167; GO:0097159; GO:0000166; GO:0097367; GO:0005488; GO:1901363; GO:0003674; GO:0036094 [GO:0005737]; GO:0110165; GO:0005622; GO:0005575 [GO:0005829]; GO:0110165; GO:0005737; GO:0005575; GO:0005622 [GO:0005874]; GO:0099513; GO:0015630; GO:0099512; GO:0005856; GO:0099081; GO:0043232; GO:0099080; GO:0043228; GO:0043229; GO:0110165; GO:0043226; GO:0005622; GO:0005575 [GO:0005879]; GO:0005881; GO:0005930; GO:0005874; GO:0005737; GO:0110165; GO:0005856; GO:0097014; GO:0099513; GO:0015630; GO:0005622; GO:0005575; GO:0043232; GO:0032838; GO:0005929; GO:0099512; GO:0043228; GO:0043229; GO:0099568; GO:0120025; GO:0043227; GO:0099081; GO:0043226; GO:0042995; GO:0099080 [GO:0005881]; GO:0005874; GO:0005737; GO:0099513; GO:0015630; GO:0110165; GO:0005622; GO:0099512; GO:0005856; GO:0005575; GO:0099081; GO:0043232; GO:0099080; GO:0043228; GO:0043229; GO:0043226 [GO:0005886]; GO:0016020; GO:0071944; GO:0110165; GO:0005575 [GO:0006886]; GO:0015031; GO:0046907; GO:0008104; GO:0045184; GO:0071702; GO:0071705; GO:0006810; GO:0051641; GO:0051649; GO:0070727; GO:0051234; GO:0009987; GO:0051179; GO:0033036; GO:0008150 [GO:0007098]; GO:0022402; GO:0031023; GO:0009987; GO:0007049; GO:0007017; GO:0016043; GO:0000226; GO:0008150; GO:0071840; GO:0007010; GO:0006996 [GO:0007224]; GO:0007166; GO:0007165; GO:0009987; GO:0050794; GO:0007154; GO:0023052; GO:0051716; GO:0008150; GO:0050789; GO:0050896; GO:0065007 [GO:0007613]; GO:0007611; GO:0007610; GO:0050890; GO:0032501; GO:0050877; GO:0008150; GO:0003008 [GO:0008344]; GO:0007626; GO:0030534; GO:0007610; GO:0032501; GO:0008150 [GO:0008542]; GO:0007632; GO:0008306; GO:0007610; GO:0009416; GO:0007612; GO:0032501; GO:0009314; GO:0007611; GO:0008150; GO:0009628; GO:0050890; GO:0050896; GO:0050877; GO:0003008 [GO:0009612]; GO:0009605; GO:0009628; GO:0050896; GO:0008150 [GO:0010001]; GO:0030154; GO:0042063; GO:0048869; GO:0022008; GO:0009987; GO:0032502; GO:0007399; GO:0008150; GO:0048731; GO:0048856; GO:0007275; GO:0032501 [GO:0010467]; GO:0009059; GO:0043170; GO:0044249; GO:1901576; GO:0071704; GO:0009058; GO:0044237; GO:0008152; GO:0009987; GO:0008150 [GO:0015630]; GO:0005856; GO:0043232; GO:0043228; GO:0043229; GO:0043226; GO:0005622; GO:0110165; GO:0005575 [GO:0016787]; GO:0003824; GO:0003674 [GO:0019904]; GO:0005515; GO:0005488; GO:0003674 [GO:0021542]; GO:0048856; GO:0021766; GO:0032502; GO:0021543; GO:0021761; GO:0008150; GO:0021537; GO:0048731; GO:0030900; GO:0007275; GO:0007420; GO:0032501; GO:0048513; GO:0007417; GO:0060322; GO:0007399 [GO:0021696]; GO:0009653; GO:0021587; GO:0021695; GO:0032502; GO:0048856; GO:0021549; GO:0021575; GO:0008150; GO:0022037; GO:0030902; GO:0007420; GO:0048513; GO:0007417; GO:0060322; GO:0048731; GO:0007399; GO:0007275; GO:0032501 [GO:0021766]; GO:0048856; GO:0021543; GO:0021761; GO:0032502; GO:0021537; GO:0048731; GO:0030900; GO:0008150; GO:0007275; GO:0007420; GO:0032501; GO:0048513; GO:0007417; GO:0060322; GO:0007399 [GO:0021987]; GO:0048856; GO:0021543; GO:0032502; GO:0021537; GO:0008150; GO:0030900; GO:0007420; GO:0048513; GO:0007417; GO:0060322; GO:0048731; GO:0007399; GO:0007275; GO:0032501 [GO:0022008]; GO:0030154; GO:0007399; GO:0048869; GO:0048731; GO:0009987; GO:0032502; GO:0048856; GO:0007275; GO:0008150; GO:0032501 [GO:0030182]; GO:0030154; GO:0048699; GO:0048869; GO:0022008; GO:0009987; GO:0032502; GO:0007399; GO:0008150; GO:0048731; GO:0048856; GO:0007275; GO:0032501 [GO:0030534]; GO:0007610; GO:0032501; GO:0008150 [GO:0031594]; GO:0045202; GO:0030054; GO:0110165; GO:0005575 [GO:0034612]; GO:0034097; GO:0010033; GO:0042221; GO:0050896; GO:0008150 [GO:0036464]; GO:0035770; GO:0005737; GO:0043232; GO:0099080; GO:0110165; GO:0005622; GO:0043228; GO:0043229; GO:0005575; GO:0043226 [GO:0042802]; GO:0005515; GO:0005488; GO:0003674 [GO:0044877]; GO:0005488; GO:0003674 [GO:0045121]; GO:0098857; GO:0016020; GO:0110165; GO:0005575 [GO:0045202]; GO:0030054; GO:0110165; GO:0005575 [GO:0046785]; GO:0031109; GO:0051258; GO:0097435; GO:0000226; GO:0065003; GO:0016043; GO:0007010; GO:0007017; GO:0022607; GO:0043933; GO:0071840; GO:0006996; GO:0009987; GO:0044085; GO:0008150 [GO:0046872]; GO:0043169; GO:0043167; GO:0005488; GO:0003674 [GO:0046982]; GO:0046983; GO:0005515; GO:0005488; GO:0003674 [GO:0048853]; GO:0009653; GO:0030900; GO:0048854; GO:0032502; GO:0048856; GO:0007420; GO:0009887; GO:0008150; GO:0048513; GO:0007417; GO:0060322; GO:0048731; GO:0007399; GO:0007275; GO:0032501 [GO:0048873]; GO:0001894; GO:0048872; GO:0060249; GO:0048871; GO:0032501; GO:0042592; GO:0008150 [GO:0050807]; GO:0051128; GO:0050803; GO:0050794; GO:0065008; GO:0050789; GO:0065007; GO:0008150 [GO:0050808]; GO:0034330; GO:0016043; GO:0071840; GO:0009987; GO:0008150 [GO:0051402]; GO:0006915; GO:0012501; GO:0008219; GO:0009987; GO:0008150 [GO:0055037]; GO:0005768; GO:0031410; GO:0012505; GO:0097708; GO:0005737; GO:0110165; GO:0031982; GO:0043231; GO:0005622; GO:0005575; GO:0043227; GO:0043229; GO:0043226 [GO:0061744]; GO:0007610; GO:0032501; GO:0008150 [GO:0071277]; GO:0051592; GO:0071248; GO:1901701; GO:1902075; GO:0010033; GO:0010038; GO:1901700; GO:1902074; GO:0071241; GO:0070887; GO:0042221; GO:0010035; GO:0051716; GO:0050896; GO:0009987; GO:0008150 [GO:0072384]; GO:0010970; GO:0051656; GO:0007018; GO:0030705; GO:0099111; GO:0051234; GO:0051640; GO:0007017; GO:0046907; GO:0006810; GO:0051179; GO:0009987; GO:0051641; GO:0051649; GO:0008150 [GO:0140058]; GO:0048812; GO:0120039; GO:0031175; GO:0048858; GO:0120036; GO:0048666; GO:0030030; GO:0032990; GO:0000902; GO:0048468; GO:0030182; GO:0008283; GO:0016043; GO:0032989; GO:0009653; GO:0048856; GO:0048869; GO:0030154; GO:0048699; GO:0009987; GO:0071840; GO:0032502; GO:0022008; GO:0008150; GO:0007399; GO:0048731; GO:0007275; GO:0032501 [GO:1902065]; GO:0043200; GO:1902074; GO:0001101; GO:0010243; GO:1901700; GO:0042221; GO:0010033; GO:1901698; GO:0050896; GO:0008150	22142	Tuba1a	mmu:22142; P02551; P05210; P05212; P68369; Q3TGF0; Q3TIW2; Q3TPJ1; Q3ULN1; Q5XJF8			ENSMUSG00000072235	R-MMU-6811434; R-MMU-983189; R-MMU-2132295; R-MMU-6807878; R-MMU-2467813; R-MMU-5620912; R-MMU-9833482; R-MMU-2500257; R-MMU-2565942; R-MMU-380259; R-MMU-380270; R-MMU-380320; R-MMU-5663220; R-MMU-8854518; R-MMU-9648025; R-MMU-8955332; R-MMU-190840; R-MMU-3371497; R-MMU-437239; R-MMU-5610787; R-MMU-5620924; R-MMU-5626467; R-MMU-6811436; R-MMU-8852276; R-MMU-9646399; R-MMU-9668328	R-MMU-6811434; R-MMU-983189; R-MMU-2132295; R-MMU-6807878; R-MMU-2467813; R-MMU-5620912; R-MMU-9833482; R-MMU-2500257; R-MMU-2565942; R-MMU-380259; R-MMU-380270; R-MMU-380284; R-MMU-380320; R-MMU-5663220; R-MMU-68877; R-MMU-8854518; R-MMU-9648025; R-MMU-8955332; R-MMU-190840; R-MMU-3371497; R-MMU-437239; R-MMU-5610787; R-MMU-5617833; R-MMU-5620924; R-MMU-5626467; R-MMU-6811436; R-MMU-8852276; R-MMU-9646399; R-MMU-9668328	COPI-dependent Golgi-to-ER retrograde traffic; Kinesins; MHC class II antigen presentation; COPI-mediated anterograde transport; Separation of Sister Chromatids; Anchoring of the basal body to the plasma membrane; PKR-mediated signaling; Resolution of Sister Chromatid Cohesion; Regulation of PLK1 Activity at G2/M Transition; Loss of Nlp from mitotic centrosomes; Recruitment of mitotic centrosome proteins and complexes; Recruitment of NuMA to mitotic centrosomes; RHO GTPases Activate Formins; AURKA Activation by TPX2; EML4 and NUDC in mitotic spindle formation; Carboxyterminal post-translational modifications of tubulin; Microtubule-dependent trafficking of connexons from Golgi to the plasma membrane; HSP90 chaperone cycle for steroid hormone receptors (SHR) in the presence of ligand; Recycling pathway of L1; Hedgehog 'off' state; Intraflagellar transport; RHO GTPases activate IQGAPs; COPI-independent Golgi-to-ER retrograde traffic; The role of GTSE1 in G2/M progression after G2 checkpoint; Aggrephagy; Sealing of the nuclear envelope (NE) by ESCRT-III	245	29																																																																																																																																																																																																																					High	High	High	High	High	High	High	High	High	High	High	High	High	High	High	High	High	High	High	High	High	High	High	High	High	High	High	High	High	High	High	High	High	High	High	High	High	High	High	High	High	High	High	High	High	High	High	High	High	High	High	High	High	High	High	High	High	High	High	High	High	High	High	High	High	High	High	High	High	High	High	High	High	High	0	0		1	Carbamidomethyl [C347]
FALSE		High	Master Protein Rejected		4366334861174983345	P05213	Tubulin alpha-1B chain OS=Mus musculus OX=10090 GN=Tuba1b PE=1 SV=2	MRECISIHVGQAGVQIGNACWELYCLEHGIQPDGQMPSDKTIGGGDDSFNTFFSETGAGKHVPRAVFVDLEPTVIDEVRTGTYRQLFHPEQLITGKEDAANNYARGHYTIGKEIIDLVLDRIRKLADQCTGLQGFLVFHSFGGGTGSGFTSLLMERLSVDYGKKSKLEFSIYPAPQVSTAVVEPYNSILTTHTTLEHSDCAFMVDNEAIYDICRRNLDIERPTYTNLNRLISQIVSSITASLRFDGALNVDLTEFQTNLVPYPRIHFPLATYAPVISAEKAYHEQLSVAEITNACFEPANQMVKCDPRHGKYMACCLLYRGDVVPKDVNAAIATIKTKRSIQFVDWCPTGFKVGINYQPPTVVPGGDLAKVQRAVCMLSNTTAIAEAWARLDHKFDLMYAKRAFVHWYVGEGMEEGEFSEAREDMAALEKDYEEVGVDSVEGEGEEEGEEY	>sp|P05213|TBA1B_MOUSE Tubulin alpha-1B chain OS=Mus musculus OX=10090 GN=Tuba1b PE=1 SV=2	0	338.201	0	73	37	785	0	0	451	50.1	5.06	2918.69	73	785	37	cell cycle OR cell proliferation;cell organization and biogenesis;other biological processes	other membranes;cytosol;cytoskeleton;other cell component	cytoskeletal activity;nucleic acid binding activity;other molecular function	Pf00091, Pf03953	[GO:0000226]; GO:0007010; GO:0007017; GO:0006996; GO:0009987; GO:0016043; GO:0008150; GO:0071840 [GO:0000278]; GO:0007049; GO:0009987; GO:0008150 [GO:0003725]; GO:0003723; GO:0003676; GO:0097159; GO:0005488; GO:0003674 [GO:0003924]; GO:0017111; GO:0016462; GO:0016818; GO:0016817; GO:0016787; GO:0003824; GO:0003674 [GO:0005200]; GO:0005198; GO:0007010; GO:0003674; GO:0006996; GO:0016043; GO:0071840; GO:0009987; GO:0008150 [GO:0005525]; GO:0032561; GO:0035639; GO:0019001; GO:0032555; GO:0043168; GO:1901265; GO:0017076; GO:0032553; GO:0043167; GO:0097159; GO:0000166; GO:0097367; GO:0005488; GO:1901363; GO:0003674; GO:0036094 [GO:0005737]; GO:0110165; GO:0005622; GO:0005575 [GO:0005829]; GO:0110165; GO:0005737; GO:0005575; GO:0005622 [GO:0005874]; GO:0099513; GO:0015630; GO:0099512; GO:0005856; GO:0099081; GO:0043232; GO:0099080; GO:0043228; GO:0043229; GO:0110165; GO:0043226; GO:0005622; GO:0005575 [GO:0005881]; GO:0005874; GO:0005737; GO:0099513; GO:0015630; GO:0110165; GO:0005622; GO:0099512; GO:0005856; GO:0005575; GO:0099081; GO:0043232; GO:0099080; GO:0043228; GO:0043229; GO:0043226 [GO:0015630]; GO:0005856; GO:0043232; GO:0043228; GO:0043229; GO:0043226; GO:0005622; GO:0110165; GO:0005575 [GO:0031625]; GO:0044389; GO:0019899; GO:0005515; GO:0005488; GO:0003674 [GO:0045121]; GO:0098857; GO:0016020; GO:0110165; GO:0005575 [GO:0046872]; GO:0043169; GO:0043167; GO:0005488; GO:0003674 [GO:0071353]; GO:0070670; GO:0071345; GO:0034097; GO:0071310; GO:0010033; GO:0070887; GO:0042221; GO:0051716; GO:0050896; GO:0009987; GO:0008150	22143	Tuba1b	mmu:22143; P05213; Q3TY23; Q3U8B1; Q3UAW8; Q4KMW2			ENSMUSG00000023004	R-MMU-6811434; R-MMU-983189; R-MMU-2132295; R-MMU-6807878; R-MMU-2467813; R-MMU-9833482; R-MMU-2500257; R-MMU-380320; R-MMU-5663220; R-MMU-9648025; R-MMU-8955332; R-MMU-190840; R-MMU-3371497; R-MMU-437239; R-MMU-5610787; R-MMU-5620924; R-MMU-5626467; R-MMU-6811436; R-MMU-8852276; R-MMU-9646399; R-MMU-9668328; R-MMU-9013407	R-MMU-6811434; R-MMU-983189; R-MMU-2132295; R-MMU-6807878; R-MMU-2467813; R-MMU-9833482; R-MMU-2500257; R-MMU-380320; R-MMU-5663220; R-MMU-68877; R-MMU-9648025; R-MMU-8955332; R-MMU-190840; R-MMU-3371497; R-MMU-437239; R-MMU-5610787; R-MMU-5617833; R-MMU-5620924; R-MMU-5626467; R-MMU-6811436; R-MMU-8852276; R-MMU-9646399; R-MMU-9668328; R-MMU-9013407	COPI-dependent Golgi-to-ER retrograde traffic; Kinesins; MHC class II antigen presentation; COPI-mediated anterograde transport; Separation of Sister Chromatids; PKR-mediated signaling; Resolution of Sister Chromatid Cohesion; Recruitment of NuMA to mitotic centrosomes; RHO GTPases Activate Formins; EML4 and NUDC in mitotic spindle formation; Carboxyterminal post-translational modifications of tubulin; Microtubule-dependent trafficking of connexons from Golgi to the plasma membrane; HSP90 chaperone cycle for steroid hormone receptors (SHR) in the presence of ligand; Recycling pathway of L1; Hedgehog 'off' state; Intraflagellar transport; RHO GTPases activate IQGAPs; COPI-independent Golgi-to-ER retrograde traffic; The role of GTSE1 in G2/M progression after G2 checkpoint; Aggrephagy; Sealing of the nuclear envelope (NE) by ESCRT-III; RHOH GTPase cycle	77	24																																																																																																																																																																																																																					High	High	High	High	High	High	High	High	High	High	High	High	High	High	High	High	High	High	High	High	High	High	High	High	High	High	High	High	High	High	High	High	High	High	High	High	High	High	High	High	High	High	High	High	High	High	High	High	High	High	High	High	High	High	High	High	High	High	High	High	High	High	High	High	High	High	High	High	High	High	High	High	High	High	0	0		1	Carbamidomethyl [C347]
FALSE		High	Master Protein Candidate	2114	-5943995247899043083	Q68FD5	Clathrin heavy chain 1 OS=Mus musculus OX=10090 GN=Cltc PE=1 SV=3	MAQILPIRFQEHLQLQNLGINPANIGFSTLTMESDKFICIREKVGEQAQVVIIDMNDPSNPIRRPISADSAIMNPASKVIALKAGKTLQIFNIEMKSKMKAHTMTDDVTFWKWISLNTVALVTDNAVYHWSMEGESQPVKMFDRHSSLAGCQIINYRTDAKQKWLLLTGISAQQNRVVGAMQLYSVDRKVSQPIEGHAASFAQFKMEGNAEESTLFCFAVRGQAGGKLHIIEVGTPPTGNQPFPKKAVDVFFPPEAQNDFPVAMQISEKHDVVFLITKYGYIHLYDLETGTCIYMNRISGETIFVTAPHEATAGIIGVNRKGQVLSVCVEEENIIPYITNVLQNPDLALRMAVRNNLAGAEELFARKFNALFAQGNYSEAAKVAANAPKGILRTPDTIRRFQSVPAQPGQTSPLLQYFGILLDQGQLNKYESLELCRPVLQQGRKQLLEKWLKEDKLECSEELGDLVKSVDPTLALSVYLRANVPNKVIQCFAETGQVQKIVLYAKKVGYTPDWIFLLRNVMRISPDQGQQFAQMLVQDEEPLADITQIVDVFMEYNLIQQCTAFLLDALKNNRPSEGPLQTRLLEMNLMHAPQVADAILGNQMFTHYDRAHIAQLCEKAGLLQRALEHFTDLYDIKRAVVHTHLLNPEWLVNYFGSLSVEDSLECLRAMLSANIRQNLQICVQVASKYHEQLSTQSLIELFESFKSFEGLFYFLGSIVNFSQDPDVHFKYIQAACKTGQIKEVERICRESNCYDPERVKNFLKEAKLTDQLPLIIVCDRFDFVHDLVLYLYRNNLQKYIEIYVQKVNPSRLPVVIGGLLDVDCSEDVIKNLILVVRGQFSTDELVAEVEKRNRLKLLLPWLEARIHEGCEEPATHNALAKIYIDSNNNPERFLRENPYYDSRVVGKYCEKRDPHLACVAYERGQCDLELINVCNENSLFKSLSRYLVRRKDPELWGSVLLESNPYRRPLIDQVVQTALSETQDPEEVSVTVKAFMTADLPNELIELLEKIVLDNSVFSEHRNLQNLLILTAIKADRTRVMEYINRLDNYDAPDIANIAISNELFEEAFAIFRKFDVNTSAVQVLIEHIGNLDRAYEFAERCNEPAVWSQLAKAQLQKGMVKEAIDSYIKADDPSSYMEVVQAANASGNWEELVKYLQMARKKARESYVETELIFALAKTNRLAELEEFINGPNNAHIQQVGDRCYDEKMYDAAKLLYNNVSNFGRLASTLVHLGEYQAAVDGARKANSTRTWKEVCFACVDGKEFRLAQMCGLHIVVHADELEELINYYQDRGYFEELITMLEAALGLERAHMGMFTELAILYSKFKPQKMREHLELFWSRVNIPKVLRAAEQAHLWAELVFLYDKYEEYDNAIITMMNHPTDAWKEGQFKDIITKVANVELYYKAIQFYLEFKPLLLNDLLMVLSPRLDHTRAVNYFSKVKQLPLVKPYLRSVQNHNNKSVNESLNNLFITEEDYQALRTSIDAYDNFDNISLAQRLEKHELIEFRRIAAYLFKGNNRWKQSVELCKKDSLYKDAMQYASESKDTELAEELLQWFLQEEKRECFGACLFTCYDLLRPDVVLETAWRHNIMDFAMPYFIQVMKEYLTKVDKLDASESLRKEEEQATETQPIVYGQPQLMLTAGPSVAVPPQAPFGYGYTAPPYGQPQPGFGYSM	>sp|Q68FD5|CLH1_MOUSE Clathrin heavy chain 1 OS=Mus musculus OX=10090 GN=Cltc PE=1 SV=3	0	337.942	0	38	54	366	0	54	1675	191.4	5.69	1148.98	38	366	54	cell cycle OR cell proliferation;cell organization and biogenesis;other metabolic processes;transport;other biological processes	plasma membrane;other membranes;cytosol;cytoskeleton;ER/Golgi;nucleus;other cytoplasmic organelle;other cell component	signal transduction activity or receptor binding;cytoskeletal activity;nucleic acid binding activity;other molecular function	Pf00637, Pf01394, Pf09268, Pf13838	[GO:0000278]; GO:0007049; GO:0009987; GO:0008150 [GO:0003725]; GO:0003723; GO:0003676; GO:0097159; GO:0005488; GO:0003674 [GO:0005198]; GO:0003674 [GO:0005764]; GO:0000323; GO:0005773; GO:0043231; GO:0005737; GO:0043227; GO:0043229; GO:0110165; GO:0005622; GO:0043226; GO:0005575 [GO:0005768]; GO:0031410; GO:0012505; GO:0097708; GO:0005737; GO:0110165; GO:0031982; GO:0043231; GO:0005622; GO:0005575; GO:0043227; GO:0043229; GO:0043226 [GO:0005819]; GO:0043232; GO:0015630; GO:0043228; GO:0043229; GO:0005856; GO:0043226; GO:0005622; GO:0110165; GO:0005575 [GO:0005829]; GO:0110165; GO:0005737; GO:0005575; GO:0005622 [GO:0005905]; GO:0098590; GO:0012505; GO:0016020; GO:0005886; GO:0110165; GO:0071944; GO:0005575 [GO:0006886]; GO:0015031; GO:0046907; GO:0008104; GO:0045184; GO:0071702; GO:0071705; GO:0006810; GO:0051641; GO:0051649; GO:0070727; GO:0051234; GO:0009987; GO:0051179; GO:0033036; GO:0008150 [GO:0006898]; GO:0006897; GO:0016192; GO:0098657; GO:0006810; GO:0009987; GO:0051234; GO:0008150; GO:0051179 [GO:0006914]; GO:0044248; GO:0061919; GO:0009056; GO:0044237; GO:0009987; GO:0008152; GO:0008150 [GO:0007030]; GO:0006996; GO:0010256; GO:0016043; GO:0071840; GO:0009987; GO:0008150 [GO:0016020]; GO:0110165; GO:0005575 [GO:0019901]; GO:0019900; GO:0019899; GO:0005515; GO:0005488; GO:0003674 [GO:0030117]; GO:0098796; GO:0005737; GO:0048475; GO:0032991; GO:0016020; GO:0110165; GO:0005622; GO:0005575 [GO:0030118]; GO:0030117; GO:0098796; GO:0005737; GO:0048475; GO:0032991; GO:0016020; GO:0110165; GO:0005622; GO:0005575 [GO:0030130]; GO:0030125; GO:0005794; GO:0012510; GO:0030118; GO:0030120; GO:0030665; GO:0043231; GO:0005737; GO:0012505; GO:0030658; GO:0030660; GO:0030140; GO:0030117; GO:0030662; GO:0030136; GO:0043227; GO:0043229; GO:0110165; GO:0005622; GO:0030659; GO:0098588; GO:0030133; GO:0005798; GO:0098796; GO:0048475; GO:0030135; GO:0043226; GO:0005575; GO:0012506; GO:0031410; GO:0031090; GO:0032991; GO:0016020; GO:0031982; GO:0097708 [GO:0030132]; GO:0030118; GO:0098797; GO:0005905; GO:0030117; GO:0098796; GO:0005886; GO:0098590; GO:0012505; GO:0005737; GO:0048475; GO:0032991; GO:0016020; GO:0071944; GO:0110165; GO:0005622; GO:0005575 [GO:0030136]; GO:0030135; GO:0031410; GO:0097708; GO:0005737; GO:0031982; GO:0043231; GO:0110165; GO:0005622; GO:0043227; GO:0043229; GO:0005575; GO:0043226 [GO:0030315]; GO:0110165; GO:0042383; GO:0005575; GO:0005886; GO:0016020; GO:0071944 [GO:0030506]; GO:0008092; GO:0005515; GO:0005488; GO:0003674 [GO:0031072]; GO:0005515; GO:0005488; GO:0003674 [GO:0031523]; GO:0140513; GO:0032991; GO:0005634; GO:0005575; GO:0043231; GO:0043227; GO:0043229; GO:0043226; GO:0005622; GO:0110165 [GO:0031623]; GO:0006898; GO:0006897; GO:0016192; GO:0098657; GO:0006810; GO:0009987; GO:0051234; GO:0008150; GO:0051179 [GO:0032051]; GO:0030276; GO:0005515; GO:0005488; GO:0003674 [GO:0032991]; GO:0005575 [GO:0033572]; GO:0006826; GO:0015031; GO:0000041; GO:0045184; GO:0071702; GO:0071705; GO:0030001; GO:0008104; GO:0051234; GO:0006810; GO:0006812; GO:0070727; GO:0051179; GO:0006811; GO:0033036; GO:0051641; GO:0008150; GO:0009987 [GO:0042147]; GO:0016197; GO:0016482; GO:0016192; GO:0046907; GO:0006810; GO:0009987; GO:0051641; GO:0051649; GO:0051234; GO:0008150; GO:0051179 [GO:0042277]; GO:0033218; GO:0005488; GO:0003674 [GO:0042383]; GO:0005886; GO:0016020; GO:0071944; GO:0110165; GO:0005575 [GO:0042470]; GO:0048770; GO:0031410; GO:0097708; GO:0005737; GO:0031982; GO:0043231; GO:0110165; GO:0005622; GO:0043227; GO:0043229; GO:0005575; GO:0043226 [GO:0045334]; GO:0030136; GO:0030139; GO:0030135; GO:0031410; GO:0097708; GO:0005737; GO:0031982; GO:0043231; GO:0110165; GO:0005622; GO:0043227; GO:0043229; GO:0005575; GO:0043226 [GO:0048268]; GO:0065003; GO:0022607; GO:0043933; GO:0016043; GO:0044085; GO:0071840; GO:0009987; GO:0008150 [GO:0048488]; GO:0140238; GO:0036465; GO:0006897; GO:0051649; GO:0099003; GO:0006810; GO:0099504; GO:0016192; GO:0098657; GO:0051234; GO:0051641; GO:0009987; GO:0051179; GO:0008150 [GO:0050750]; GO:0070325; GO:0005102; GO:0005515; GO:0005488; GO:0003674 [GO:0051301]; GO:0009987; GO:0008150 [GO:0060236]; GO:0090224; GO:0010564; GO:0070507; GO:0051726; GO:0032886; GO:0051493; GO:0050794; GO:0033043; GO:0050789; GO:0051128; GO:0065007; GO:0008150 [GO:0071439]; GO:0098796; GO:0030118; GO:0032991; GO:0016020; GO:0030117; GO:0005575; GO:0110165; GO:0005737; GO:0048475; GO:0005622 [GO:0072583]; GO:0006898; GO:0006897; GO:0016192; GO:0098657; GO:0006810; GO:0009987; GO:0051234; GO:0008150; GO:0051179 [GO:0072686]; GO:0005819; GO:0043232; GO:0015630; GO:0043228; GO:0043229; GO:0005856; GO:0043226; GO:0005622; GO:0110165; GO:0005575 [GO:0090307]; GO:0007052; GO:0051225; GO:0000070; GO:0007051; GO:1902850; GO:0140694; GO:0007059; GO:0000819; GO:1903047; GO:0140014; GO:0000226; GO:0022402; GO:0070925; GO:0051276; GO:0098813; GO:0000278; GO:0000280; GO:0007010; GO:0007017; GO:0009987; GO:0007049; GO:0006996; GO:0022607; GO:0048285; GO:0008150; GO:0016043; GO:0044085; GO:0071840 [GO:0097718]; GO:0019904; GO:0005515; GO:0005488; GO:0003674 [GO:0098684]; GO:0097470; GO:0045202; GO:0030054; GO:0110165; GO:0005575 [GO:0098835]; GO:0097060; GO:0042734; GO:0098833; GO:0098590; GO:0045202; GO:0098793; GO:0110165; GO:0016020; GO:0005886; GO:0030054; GO:0005575; GO:0071944 [GO:0098850]; GO:0031312; GO:0030672; GO:0019898; GO:0031090; GO:0043229; GO:0099501; GO:0008021; GO:0110165; GO:0016020; GO:0043227; GO:0043226; GO:0005622; GO:0030658; GO:0070382; GO:0098793; GO:0005575; GO:0030659; GO:0098588; GO:0030133; GO:0099503; GO:0045202; GO:0012506; GO:0031410; GO:0012505; GO:0030054; GO:0031982; GO:0097708; GO:0005737; GO:0043231 [GO:0120283]; GO:0019901; GO:0019900; GO:0019899; GO:0005515; GO:0005488; GO:0003674 [GO:0150093]; GO:0045056; GO:0097242; GO:0016192; GO:0032501; GO:0006810; GO:0009987; GO:0008150; GO:0051234; GO:0051179 [GO:1900126]; GO:0010558; GO:0045912; GO:0051172; GO:1900125; GO:0010556; GO:0010605; GO:0031327; GO:0006109; GO:0009892; GO:0051171; GO:0032885; GO:0031326; GO:0060255; GO:0009890; GO:0031324; GO:0080090; GO:0019222; GO:0048519; GO:0032881; GO:0043255; GO:0009889; GO:0031323; GO:0048523; GO:0050789; GO:0050794; GO:0065007; GO:0008150 [GO:1903077]; GO:1903076; GO:1904376; GO:1905476; GO:1904375; GO:1905475; GO:1903828; GO:0032880; GO:0048523; GO:0060341; GO:0048519; GO:0050794; GO:0032879; GO:0050789; GO:0065007; GO:0008150 [GO:1990381]; GO:0002020; GO:0019899; GO:0005515; GO:0005488; GO:0003674 [GO:1990498]; GO:0005876; GO:0072686; GO:0005874; GO:0005819; GO:0099513; GO:0015630; GO:0043232; GO:0099512; GO:0005856; GO:0043228; GO:0043229; GO:0099081; GO:0043226; GO:0005622; GO:0099080; GO:0110165; GO:0005575	67300	Cltc	mmu:67300; Q68FD5	WP297; WP407	IL-7 signaling pathway; Kit receptor signaling pathway	ENSMUSG00000047126	R-MMU-2132295; R-MMU-437239; R-MMU-8856825; R-MMU-432722; R-MMU-9013420; R-MMU-8964038; R-MMU-9013424; R-MMU-177504; R-MMU-196025; R-MMU-432720; R-MMU-5099900; R-MMU-5140745; R-MMU-8866427	R-MMU-2132295; R-MMU-437239; R-MMU-8856825; R-MMU-8856828; R-MMU-432722; R-MMU-9013420; R-MMU-8964038; R-MMU-9013424; R-MMU-177504; R-MMU-190873; R-MMU-196025; R-MMU-432720; R-MMU-5099900; R-MMU-5140745; R-MMU-8866427	MHC class II antigen presentation; Recycling pathway of L1; Cargo recognition for clathrin-mediated endocytosis; Golgi Associated Vesicle Biogenesis; RHOU GTPase cycle; LDL clearance; RHOV GTPase cycle; Retrograde neurotrophin signalling; Formation of annular gap junctions; Lysosome Vesicle Biogenesis; WNT5A-dependent internalization of FZD4; WNT5A-dependent internalization of FZD2, FZD5 and ROR2; VLDLR internalisation and degradation	242	17	0.561	9.126	0.327	1.511	0.876	0.774	0.593	0.232	1.211	-0.83	3.19	-1.61	0.6	-0.19	-0.37	-0.75	-2.11	0.28	0.641762	0.252461	0.60288	0.816425	0.693975	0.855111	0.836709	0.935772	0.891503	0.999931	0.803233	0.993741	0.999828	0.999992	0.999889	0.999945	0.991637	0.999885	94.61	82.94	118.85	95.31	84.54	104.97	117.23	131.98	97.47	25.828	28.3064	25.7195	26.6613	26.1546	26.2217	25.8195	25.4235	26.109	36.3	534.4	19.4	116.5	62.3	52.5	38.5	9.9	65.6	64.5	21.84	4.08	23.27	8.21	9.22	35.29	59.87	11.64	16.39	9.45	3	3	3	3	3	3	3	3	3	5	31.4	47.8	36.4	535.9	516	559.8	13.2	19.5	21.1	116.9	128.3	109	64.6	62.5	54.1	39.9	52.7	79.6	38.6	25.7	81.2	8.2	9.9	10.2	63.2	84.6	65.8	57.8	72.3	60	69.3	64.6	1.8748e+07	3.07698e+07	1.92101e+07	2.91602e+08	2.51928e+08	2.92416e+08	1.03175e+07	1.48954e+07	1.60624e+07	6.2631e+07	8.35218e+07	6.57787e+07	3.71038e+07	3.38702e+07	3.4347e+07	2.48803e+07	3.79037e+07	5.1633e+07	1.88637e+07	9.82961e+06	3.13871e+07	4.6479e+06	6.81145e+06	2.63733e+06	2.89255e+07	4.43498e+07	3.20194e+07	3.64828e+07	4.41688e+07	3.93792e+07	4.03544e+07	4.12667e+07	2.9311e+07	4.46491e+07	3.39939e+07	5.00641e+08	4.82055e+08	5.22936e+08	1.23405e+07	1.81744e+07	1.97348e+07	1.09155e+08	1.19856e+08	1.01859e+08	6.03268e+07	5.83959e+07	5.0514e+07	3.72702e+07	4.92009e+07	7.43301e+07	3.60352e+07	2.40284e+07	7.58405e+07	7.62337e+06	9.28473e+06	9.4915e+06	5.90243e+07	7.9013e+07	6.14928e+07	5.39648e+07	6.75453e+07	5.60168e+07	6.47803e+07	6.03779e+07	20	23	22	48	47	46	18	20	17	33	38	33	27	21	29	19	28	28	22	18	21	14	15	12	30	30	34	29	32	28	30	33	High	High	High	High	High	High	High	High	High	High	High	High	High	High	High	High	High	High	High	High	High	Peak Found	High	High	High	High	High	High	High	High	High	High	High	High	High	High	High	High	High	High	High	High	High	High	High	High	High	High	High	High	High	High	High	Peak Found	High	High	High	High	High	High	High	High	High	High	High	High	High	High	High	High	High	High	High	High	1	0		0
FALSE		High	Master Protein	2114	-3513470629178602782	Q5SXR6	Clathrin heavy chain OS=Mus musculus OX=10090 GN=Cltc PE=1 SV=1	MAQILPIRFQEHLQLQNLGINPANIGFSTLTMESDKFICIREKVGEQAQVVIIDMNDPSNPIRRPISADSAIMNPASKVIALKGIKDSGKTLQIFNIEMKSKMKAHTMTDDVTFWKWISLNTVALVTDNAVYHWSMEGESQPVKMFDRHSSLAGCQIINYRTDAKQKWLLLTGISAQQNRVVGAMQLYSVDRKVSQPIEGHAASFAQFKMEGNAEESTLFCFAVRGQAGGKLHIIEVGTPPTGNQPFPKKAVDVFFPPEAQNDFPVAMQISEKHDVVFLITKYGYIHLYDLETGTCIYMNRISGETIFVTAPHEATAGIIGVNRKGQVLSVCVEEENIIPYITNVLQNPDLALRMAVRNNLAGAEELFARKFNALFAQGNYSEAAKVAANAPKGILRTPDTIRRFQSVPAQPGQTSPLLQYFGILLDQGQLNKYESLELCRPVLQQGRKQLLEKWLKEDKLECSEELGDLVKSVDPTLALSVYLRANVPNKVIQCFAETGQVQKIVLYAKKVGYTPDWIFLLRNVMRISPDQGQQFAQMLVQDEEPLADITQIVDVFMEYNLIQQCTAFLLDALKNNRPSEGPLQTRLLEMNLMHAPQVADAILGNQMFTHYDRAHIAQLCEKAGLLQRALEHFTDLYDIKRAVVHTHLLNPEWLVNYFGSLSVEDSLECLRAMLSANIRQNLQICVQVASKYHEQLSTQSLIELFESFKSFEGLFYFLGSIVNFSQDPDVHFKYIQAACKTGQIKEVERICRESNCYDPERVKNFLKEAKLTDQLPLIIVCDRFDFVHDLVLYLYRNNLQKYIEIYVQKVNPSRLPVVIGGLLDVDCSEDVIKNLILVVRGQFSTDELVAEVEKRNRLKLLLPWLEARIHEGCEEPATHNALAKIYIDSNNNPERFLRENPYYDSRVVGKYCEKRDPHLACVAYERGQCDLELINVCNENSLFKSLSRYLVRRKDPELWGSVLLESNPYRRPLIDQVVQTALSETQDPEEVSVTVKAFMTADLPNELIELLEKIVLDNSVFSEHRNLQNLLILTAIKADRTRVMEYINRLDNYDAPDIANIAISNELFEEAFAIFRKFDVNTSAVQVLIEHIGNLDRAYEFAERCNEPAVWSQLAKAQLQKGMVKEAIDSYIKADDPSSYMEVVQAANASGNWEELVKYLQMARKKARESYVETELIFALAKTNRLAELEEFINGPNNAHIQQVGDRCYDEKMYDAAKLLYNNVSNFGRLASTLVHLGEYQAAVDGARKANSTRTWKEVCFACVDGKEFRLAQMCGLHIVVHADELEELINYYQDRGYFEELITMLEAALGLERAHMGMFTELAILYSKFKPQKMREHLELFWSRVNIPKVLRAAEQAHLWAELVFLYDKYEEYDNAIITMMNHPTDAWKEGQFKDIITKVANVELYYKAIQFYLEFKPLLLNDLLMVLSPRLDHTRAVNYFSKVKQLPLVKPYLRSVQNHNNKSVNESLNNLFITEEDYQALRTSIDAYDNFDNISLAQRLEKHELIEFRRIAAYLFKGNNRWKQSVELCKKDSLYKDAMQYASESKDTELAEELLQWFLQEEKRECFGACLFTCYDLLRPDVVLETAWRHNIMDFAMPYFIQVMKEYLTKVDKLDASESLRKEEEQATETQPIVYGQPQLMLTAGPSVAVPPQAPFGYGYTAPPYGQPQPGFGYSM	>tr|Q5SXR6|Q5SXR6_MOUSE Clathrin heavy chain OS=Mus musculus OX=10090 GN=Cltc PE=1 SV=1	0	337.942	0	38	54	366	0	54	1679	191.9	5.69	1148.98	38	366	54	cell cycle OR cell proliferation;cell organization and biogenesis;transport;other biological processes	plasma membrane;other membranes;cytosol;cytoskeleton;ER/Golgi;other cytoplasmic organelle	signal transduction activity or receptor binding;nucleic acid binding activity;other molecular function	Pf00637, Pf01394, Pf09268, Pf13838	[GO:0000278]; GO:0007049; GO:0009987; GO:0008150 [GO:0003725]; GO:0003723; GO:0003676; GO:0097159; GO:0005488; GO:0003674 [GO:0005198]; GO:0003674 [GO:0005764]; GO:0000323; GO:0005773; GO:0043231; GO:0005737; GO:0043227; GO:0043229; GO:0110165; GO:0005622; GO:0043226; GO:0005575 [GO:0005768]; GO:0031410; GO:0012505; GO:0097708; GO:0005737; GO:0110165; GO:0031982; GO:0043231; GO:0005622; GO:0005575; GO:0043227; GO:0043229; GO:0043226 [GO:0005829]; GO:0110165; GO:0005737; GO:0005575; GO:0005622 [GO:0006886]; GO:0015031; GO:0046907; GO:0008104; GO:0045184; GO:0071702; GO:0071705; GO:0006810; GO:0051641; GO:0051649; GO:0070727; GO:0051234; GO:0009987; GO:0051179; GO:0033036; GO:0008150 [GO:0030130]; GO:0030125; GO:0005794; GO:0012510; GO:0030118; GO:0030120; GO:0030665; GO:0043231; GO:0005737; GO:0012505; GO:0030658; GO:0030660; GO:0030140; GO:0030117; GO:0030662; GO:0030136; GO:0043227; GO:0043229; GO:0110165; GO:0005622; GO:0030659; GO:0098588; GO:0030133; GO:0005798; GO:0098796; GO:0048475; GO:0030135; GO:0043226; GO:0005575; GO:0012506; GO:0031410; GO:0031090; GO:0032991; GO:0016020; GO:0031982; GO:0097708 [GO:0030132]; GO:0030118; GO:0098797; GO:0005905; GO:0030117; GO:0098796; GO:0005886; GO:0098590; GO:0012505; GO:0005737; GO:0048475; GO:0032991; GO:0016020; GO:0071944; GO:0110165; GO:0005622; GO:0005575 [GO:0031623]; GO:0006898; GO:0006897; GO:0016192; GO:0098657; GO:0006810; GO:0009987; GO:0051234; GO:0008150; GO:0051179 [GO:0032051]; GO:0030276; GO:0005515; GO:0005488; GO:0003674 [GO:0033572]; GO:0006826; GO:0015031; GO:0000041; GO:0045184; GO:0071702; GO:0071705; GO:0030001; GO:0008104; GO:0051234; GO:0006810; GO:0006812; GO:0070727; GO:0051179; GO:0006811; GO:0033036; GO:0051641; GO:0008150; GO:0009987 [GO:0042147]; GO:0016197; GO:0016482; GO:0016192; GO:0046907; GO:0006810; GO:0009987; GO:0051641; GO:0051649; GO:0051234; GO:0008150; GO:0051179 [GO:0048268]; GO:0065003; GO:0022607; GO:0043933; GO:0016043; GO:0044085; GO:0071840; GO:0009987; GO:0008150 [GO:0050750]; GO:0070325; GO:0005102; GO:0005515; GO:0005488; GO:0003674 [GO:0060236]; GO:0090224; GO:0010564; GO:0070507; GO:0051726; GO:0032886; GO:0051493; GO:0050794; GO:0033043; GO:0050789; GO:0051128; GO:0065007; GO:0008150 [GO:0071439]; GO:0098796; GO:0030118; GO:0032991; GO:0016020; GO:0030117; GO:0005575; GO:0110165; GO:0005737; GO:0048475; GO:0005622 [GO:0072583]; GO:0006898; GO:0006897; GO:0016192; GO:0098657; GO:0006810; GO:0009987; GO:0051234; GO:0008150; GO:0051179 [GO:0097718]; GO:0019904; GO:0005515; GO:0005488; GO:0003674 [GO:0150093]; GO:0045056; GO:0097242; GO:0016192; GO:0032501; GO:0006810; GO:0009987; GO:0008150; GO:0051234; GO:0051179 [GO:1900126]; GO:0010558; GO:0045912; GO:0051172; GO:1900125; GO:0010556; GO:0010605; GO:0031327; GO:0006109; GO:0009892; GO:0051171; GO:0032885; GO:0031326; GO:0060255; GO:0009890; GO:0031324; GO:0080090; GO:0019222; GO:0048519; GO:0032881; GO:0043255; GO:0009889; GO:0031323; GO:0048523; GO:0050789; GO:0050794; GO:0065007; GO:0008150 [GO:1903077]; GO:1903076; GO:1904376; GO:1905476; GO:1904375; GO:1905475; GO:1903828; GO:0032880; GO:0048523; GO:0060341; GO:0048519; GO:0050794; GO:0032879; GO:0050789; GO:0065007; GO:0008150 [GO:1990381]; GO:0002020; GO:0019899; GO:0005515; GO:0005488; GO:0003674 [GO:1990498]; GO:0005876; GO:0072686; GO:0005874; GO:0005819; GO:0099513; GO:0015630; GO:0043232; GO:0099512; GO:0005856; GO:0043228; GO:0043229; GO:0099081; GO:0043226; GO:0005622; GO:0099080; GO:0110165; GO:0005575		Cltc	Q5SXR6							173	0	0.561	9.126	0.327	1.511	0.876	0.774	0.593	0.232	1.211	-0.83	3.19	-1.61	0.6	-0.19	-0.37	-0.75	-2.11	0.28	0.641762	0.252461	0.60288	0.816425	0.693975	0.855111	0.836709	0.935772	0.891503	0.999931	0.803233	0.993741	0.999828	0.999992	0.999889	0.999945	0.991637	0.999885	94.61	82.94	118.85	95.31	84.54	104.97	117.23	131.98	97.47	25.828	28.3064	25.7195	26.6613	26.1546	26.2217	25.8195	25.4235	26.109	36.3	534.4	19.4	116.5	62.3	52.5	38.5	9.9	65.6	64.5	21.84	4.08	23.27	8.21	9.22	35.29	59.87	11.64	16.39	9.45	3	3	3	3	3	3	3	3	3	5	31.4	47.8	36.4	535.9	516	559.8	13.2	19.5	21.1	116.9	128.3	109	64.6	62.5	54.1	39.9	52.7	79.6	38.6	25.7	81.2	8.2	9.9	10.2	63.2	84.6	65.8	57.8	72.3	60	69.3	64.6	1.8748e+07	3.07698e+07	1.92101e+07	2.91602e+08	2.51928e+08	2.92416e+08	1.03175e+07	1.48954e+07	1.60624e+07	6.2631e+07	8.35218e+07	6.57787e+07	3.71038e+07	3.38702e+07	3.4347e+07	2.48803e+07	3.79037e+07	5.1633e+07	1.88637e+07	9.82961e+06	3.13871e+07	4.6479e+06	6.81145e+06	2.63733e+06	2.89255e+07	4.43498e+07	3.20194e+07	3.64828e+07	4.41688e+07	3.93792e+07	4.03544e+07	4.12667e+07	2.9311e+07	4.46491e+07	3.39939e+07	5.00641e+08	4.82055e+08	5.22936e+08	1.23405e+07	1.81744e+07	1.97348e+07	1.09155e+08	1.19856e+08	1.01859e+08	6.03268e+07	5.83959e+07	5.0514e+07	3.72702e+07	4.92009e+07	7.43301e+07	3.60352e+07	2.40284e+07	7.58405e+07	7.62337e+06	9.28473e+06	9.4915e+06	5.90243e+07	7.9013e+07	6.14928e+07	5.39648e+07	6.75453e+07	5.60168e+07	6.47803e+07	6.03779e+07	20	23	22	48	47	46	18	20	17	33	38	33	27	21	29	19	28	28	22	18	21	14	15	12	30	30	34	29	32	28	30	33	High	High	High	High	High	High	High	High	High	High	High	High	High	High	High	High	High	High	High	High	High	Peak Found	High	High	High	High	High	High	High	High	High	High	High	High	High	High	High	High	High	High	High	High	High	High	High	High	High	High	High	High	High	High	High	Peak Found	High	High	High	High	High	High	High	High	High	High	High	High	High	High	High	High	High	High	High	High	1	0		0
FALSE		High	None	1533	-1757356366606616152	A0A0G2JEU1	Aldehyde dehydrogenase 2, mitochondrial OS=Mus musculus OX=10090 GN=Aldh2 PE=1 SV=1	MLRAALTTVRRGPRLSRLLSAAATSAVPAPNHQPEVFCNQIFINNEWHDAVSRKTFPTVNPSTGEVICQVAEGNKEDVDKAVKAARAAFQLGSPWRRMDASDRGRLLYRLADLIERDRTYLAALETLDNGKPYVISYLVDLDMVLKCLRYYAGWADKYHGKTIPIDGDFFSYTRHEPVGVCGQIIPWNFPLLMQAWKLGPALATGNVVVMKVAEQTPLTALYVANLIKEAGFPPGVVNIVPGFGPTAGAAIASHEGVDKVAFTGSTEVGHLIQVAAGSSNLKRVTLELGGKSPNIIMSDADMDWAVEQAHFALFFNQGQCCCAGSRTFVQENVYDEFVERSVARAKSRVVGNPFDSRTEQGPQVDETQFKKILGYIKSGQQEGAKLLCGGGAAADRGYFIQPTVFGDVKDGMTIAKEEIFGPVMQILKFKTIEEVVGRANDSKYGLAAAVFTKDLDKANYLSQALQAGTVW	>tr|A0A0G2JEU1|A0A0G2JEU1_MOUSE Aldehyde dehydrogenase 2, mitochondrial OS=Mus musculus OX=10090 GN=Aldh2 PE=1 SV=1	0	336.537	0	64	39	810	0	38	471	51.3	7.39	2857.75	64	810	39			other molecular function	Pf00171	[GO:0016620]; GO:0016903; GO:0016491; GO:0003824; GO:0003674		Aldh2	A0A0G2JEU1	WP33; WP79	Fatty acid omega-oxidation; Tryptophan metabolism					6	2	1.861	0.26	0.346	1.332	4.534	1.659	0.227	0.058	0.45	0.9	-1.94	-1.53	0.41	2.18	0.73	-2.14	-4.12	-1.15	0.603261	0.30565	0.630421	0.974004	0.201576	0.466818	0.426994	0.106272	0.652446	0.999931	0.852573	0.999634	0.999828	0.738774	0.988515	0.960752	0.616209	0.999885	66.17	105.91	72.25	61.2	61.38	63.85	122.81	135	87.55	28.2011	26.9971	27.3765	27.9655	29.0299	28.302	27.0609	26.801	27.1535	167	19.8	32.1	117	363.3	140.4	32.6	4.8	37.1	85.9	21.7	16.16	9.78	10.57	2.57	12.46	58.25	33.84	18.62	11.45	3	3	3	3	3	3	3	3	3	5	135	208.3	165.7	22.4	16.2	19.6	31.4	37.3	31.8	116.1	138.4	115.5	348.1	366.1	360.5	122.3	139.3	157.1	45.5	11.2	32.3	3	4.8	6.1	36.8	47.1	33.1	82.5	85.3	106.9	82.5	91.7	1.82287e+08	2.95403e+08	1.95505e+08	2.50845e+07	1.60968e+07	2.08716e+07	6.11664e+07	6.68538e+07	5.6906e+07	1.32694e+08	1.91682e+08	1.49025e+08	4.35027e+08	4.34367e+08	4.96118e+08	1.7016e+08	2.17865e+08	2.19029e+08	4.87124e+07	9.30607e+06	2.69336e+07	3.84841e+06	8.19226e+06	3.84967e+06	3.62086e+07	5.31268e+07	3.41627e+07	1.13073e+08	1.12163e+08	1.51807e+08	1.03779e+08	1.25849e+08	2.66733e+08	4.11617e+08	3.27459e+08	4.42897e+07	3.19265e+07	3.88291e+07	6.19884e+07	7.36531e+07	6.29451e+07	2.29474e+08	2.7353e+08	2.28348e+08	6.87905e+08	7.23447e+08	7.12445e+08	2.41706e+08	2.75335e+08	3.10464e+08	8.99861e+07	2.21995e+07	6.39097e+07	5.94025e+06	9.45573e+06	1.21318e+07	7.27559e+07	9.3046e+07	6.53301e+07	1.63102e+08	1.68505e+08	2.11329e+08	1.63142e+08	1.81286e+08	30	36	32	21	22	18	27	27	28	32	34	31	36	36	36	33	33	33	20	13	24	8	12	14	26	28	22	30	31	31	29	31	High	High	High	High	High	High	High	High	High	High	High	High	High	High	High	High	High	High	High	High	High	High	Peak Found	High	High	High	High	High	High	High	High	High	High	High	High	High	High	High	High	High	High	High	High	High	High	High	High	High	High	High	High	High	High	High	Peak Found	High	High	High	High	High	High	High	High	High	High	High	High	High	High	High	High	High	High	High	1	0		1	Carbamidomethyl [C388]
FALSE		High	None	2476	-7619755994134094271	A0A494B908	Glutathione S-transferase (Fragment) OS=Mus musculus OX=10090 GN=Gstp1 PE=1 SV=1	MRMLLADQGQSWKEEVVTIDTWMQGLLKPTCLYGQLPKFEDGDLTLYQSNAILRHLGRSLGLYGKNQREAAQMDMVNDGVEDLRGKYVTLIYTNYENGKNDYVKALPGHLKPFETLLSQNQGGKAFIVGDQISFADYNLLDLLLIHQVLAPGCLDNFPLL	>tr|A0A494B908|A0A494B908_MOUSE Glutathione S-transferase (Fragment) OS=Mus musculus OX=10090 GN=Gstp1 PE=1 SV=1	0	335.972	0	76	20	995	0	20	160	18	5.29	3742.5	76	995	20	other metabolic processes	mitochondrion;nucleus	other molecular function	Pf00043, Pf02798	[GO:0004364]; GO:0016765; GO:0016740; GO:0003824; GO:0003674 [GO:0005634]; GO:0043231; GO:0043227; GO:0043229; GO:0043226; GO:0005622; GO:0110165; GO:0005575 [GO:0005739]; GO:0043231; GO:0005737; GO:0043227; GO:0043229; GO:0110165; GO:0005622; GO:0043226; GO:0005575 [GO:0006749]; GO:0071704; GO:0008152; GO:0008150		Gstp1	A0A494B908	WP4466	Oxidative stress and redox pathway					21	1	0.227	0.478	0.129	0.338	10.598	0.291	1.627	0.146	0.267	-2.14	-1.07	-2.95	-1.57	3.41	-1.78	0.7	-2.78	-1.91	0.233461	0.513515	0.200861	0.0323254	0.0323384	0.606087	0.673836	0.553568	0.447268	0.782359	0.97469	0.816225	0.242192	0.25934	0.999889	0.999945	0.961171	0.975805	127.77	104.97	131.44	100.32	84.5	108.05	106.54	133.1	119.59	29.3942	29.3118	29.1831	29.3891	32.0203	29.3631	30.3309	29.2321	29.2563	24.8	22	7.6	28.8	628	21.8	154.8	10.3	20.5	81.4	25.36	17.37	20.8	15.96	16.41	3.2	15.18	26.12	46.12	23.26	3	3	3	3	3	3	3	3	3	5	24.2	20.4	33.2	21.6	20.3	27.9	9.6	6.4	7.5	28.2	33.2	24.1	614.9	547.8	753.3	20.4	21.7	21.3	151.5	148.6	193.2	10.1	9	14.5	20	25.1	8.9	79.9	100.2	72.4	50.6	79.7	1.62098e+08	1.42855e+08	1.94255e+08	1.22886e+08	1.03818e+08	1.52496e+08	9.31177e+07	5.64292e+07	6.60204e+07	1.59602e+08	2.27628e+08	1.53976e+08	3.81235e+09	3.22423e+09	5.14246e+09	1.40437e+08	1.67933e+08	1.47013e+08	8.12883e+08	6.5408e+08	8.07088e+08	8.76057e+07	8.70774e+07	5.11265e+07	9.77483e+07	1.40851e+08	4.55694e+07	5.44547e+08	6.54147e+08	5.10062e+08	3.1605e+08	5.43489e+08	2.37615e+08	2.00038e+08	3.25743e+08	2.1145e+08	1.99487e+08	2.7328e+08	9.42049e+07	6.28452e+07	7.32713e+07	2.76399e+08	3.25635e+08	2.36596e+08	6.02804e+09	5.3701e+09	7.38439e+09	2.00148e+08	2.13137e+08	2.0898e+08	1.48555e+09	1.45662e+09	1.8941e+09	9.92343e+07	8.81805e+07	1.42547e+08	1.96332e+08	2.46163e+08	8.7029e+07	7.83594e+08	9.8219e+08	7.09523e+08	4.96526e+08	7.81465e+08	19	16	19	20	20	19	13	13	17	19	18	17	30	29	30	19	15	16	23	24	20	12	13	17	16	18	14	21	21	20	20	18	High	High	High	High	High	High	High	High	High	High	High	High	High	High	High	High	High	High	High	High	High	High	High	High	High	High	High	High	High	High	High	High	High	High	High	High	High	High	High	High	High	High	High	High	High	High	High	High	High	High	High	High	High	High	High	High	High	High	High	High	High	High	High	High	High	High	High	High	High	High	High	High	High	High	1	0		1	Carbamidomethyl [C31]
FALSE		High	None	525	-5445334622562550338	S4R2M7	Phosphoglycerate kinase OS=Mus musculus OX=10090 GN=Pgk1 PE=1 SV=1	MSLSNKLTLDKLDVKGKRVVMRVDFNVPMKNNQITNNQRIKAAVPSIKFCLDNGAKSVVLMSHLGRPDGVPMPDKYSLEPVAAELKSLLGKDVLFLKDCVGPEVENACANPAAGTVILLENLRFHVEEEGKGKDASGNKVKAEPAKIDAFRASLSKLGDVYVNDAFGTAHRAHSSMVGVNLPQKAGGFLMKKELNYFAKALESPERPFLAILGGAKVADKIQLINNMLDKVNEMIIGGGMAFTFLKVLNNMEYRG	>tr|S4R2M7|S4R2M7_MOUSE Phosphoglycerate kinase OS=Mus musculus OX=10090 GN=Pgk1 PE=1 SV=1	0	335.791	0	91	36	954	0	36	255	27.7	9.14	3701.37	91	954	36	other metabolic processes		kinase activity;other molecular function	Pf00162	[GO:0004618]; GO:0016301; GO:0016774; GO:0016772; GO:0016740; GO:0003824; GO:0003674 [GO:0005524]; GO:0032559; GO:0035639; GO:0030554; GO:0032555; GO:0043168; GO:1901265; GO:0017076; GO:0032553; GO:0043167; GO:0097159; GO:0000166; GO:0097367; GO:0005488; GO:1901363; GO:0003674; GO:0036094 [GO:0006096]; GO:0006090; GO:0006091; GO:0016052; GO:0032787; GO:0044237; GO:0005975; GO:1901575; GO:0019752; GO:0008152; GO:0009987; GO:0044238; GO:0071704; GO:0009056; GO:0043436; GO:0008150; GO:0006082; GO:0044281 [GO:0016310]; GO:0006796; GO:0006793; GO:0044237; GO:0008152; GO:0009987; GO:0008150		Pgk1	S4R2M7							45	0	1.624	2.31	0.685	1.444	1.247	0.24	0.404	2.124	0.342	0.7	1.21	-0.55	0.53	0.32	-2.06	-1.31	1.09	-1.55	0.68258	0.758882	0.942889	0.872562	0.971864	0.51259	0.660016	0.0183335	0.539618	0.999931	0.997938	0.999975	0.999828	0.999992	0.99757	0.999945	0.230267	0.999171	68.69	72.37	86.49	73.75	82.39	100.27	108.07	94.58	104.95	29.5941	29.6883	29.131	29.5319	29.4245	28.6284	28.6577	29.638	28.6704	142.3	185.9	56	132	118.6	19.5	38	175	31.2	101.5	12.26	7.68	22.22	5.64	9.42	13.55	0.76	28.95	19.51	9.06	3	3	3	3	3	3	3	3	3	5	167.4	133.3	140.4	183.3	176.7	204.4	50.3	75.6	55.2	121.2	130.1	135.6	133	117	111.1	18.7	19.2	23.7	37.1	37.5	37.7	112.5	172.6	206	35.3	30.7	23.7	93.3	105.6	116.3	95.3	100	5.62416e+08	4.69183e+08	4.11601e+08	5.23853e+08	4.53173e+08	5.60961e+08	2.45586e+08	3.39374e+08	2.46657e+08	3.44107e+08	4.47365e+08	4.34965e+08	4.12466e+08	3.44409e+08	3.79302e+08	6.35986e+07	7.37127e+07	8.16048e+07	9.93871e+07	8.22278e+07	7.83178e+07	4.94234e+08	8.46842e+08	3.65434e+08	8.62761e+07	8.59558e+07	6.12276e+07	3.17665e+08	3.45283e+08	4.10088e+08	2.97933e+08	3.41252e+08	8.21837e+08	6.54138e+08	6.88922e+08	8.99719e+08	8.67458e+08	1.00323e+09	2.46913e+08	3.71134e+08	2.71128e+08	5.94908e+08	6.38636e+08	6.65669e+08	6.52923e+08	5.74241e+08	5.45379e+08	9.16077e+07	9.41841e+07	1.16424e+08	1.82293e+08	1.84124e+08	1.8503e+08	5.51949e+08	8.46957e+08	1.01089e+09	1.73074e+08	1.50919e+08	1.16257e+08	4.57734e+08	5.18446e+08	5.7079e+08	4.67803e+08	4.91029e+08	35	35	39	36	36	37	29	30	34	36	35	34	32	33	33	26	24	29	32	29	22	39	40	37	26	30	24	30	33	31	36	30	High	High	High	High	High	High	High	High	High	High	High	High	High	High	High	High	High	High	High	High	High	High	High	High	High	High	High	High	High	High	High	High	High	High	High	High	High	High	High	High	High	High	High	High	High	High	High	High	High	High	High	High	High	High	High	High	High	High	High	High	High	High	High	High	High	High	High	High	High	High	High	High	High	High	1	0		0
FALSE		High	Master Protein	2536	-2348354430152933188	P70404	Isocitrate dehydrogenase [NAD] subunit gamma 1, mitochondrial OS=Mus musculus OX=10090 GN=Idh3g PE=1 SV=1	MALKVAIAAGGAAKAMLKPTLLCRPWEVLAAHVAPRRSISSQQTIPPSAKYGGRHTVTMIPGDGIGPELMLHVKSVFRHACVPVDFEEVHVSSNADEEDIRNAIMAIRRNRVALKGNIETNHNLPPSHKSRNNILRTSLDLYANVIHCKSLPGVVTRHKDIDILIVRENTEGEYSSLEHESVAGVVESLKIITKAKSLRIAEYAFKLAQESGRKKVTAVHKANIMKLGDGLFLQCCREVAAHYPQITFDSMIVDNTTMQLVSRPQQFDVMVMPNLYGNIVNNVCAGLVGGPGLVAGANYGHVYAVFETATRNTGKSIANKNIANPTATLLASCMMLDHLKLHSYATSIRKAVLASMDNENMHTPDIGGQGTTSQAIQDIIRHIRIINGRAVEA	>sp|P70404|IDHG1_MOUSE Isocitrate dehydrogenase [NAD] subunit gamma 1, mitochondrial OS=Mus musculus OX=10090 GN=Idh3g PE=1 SV=1	0	334.748	0	62	33	482	33	33	393	42.8	9.01	2089.21	62	482	33	other metabolic processes;other biological processes	mitochondrion;nucleus	other molecular function	Pf00180	[GO:0000287]; GO:0046872; GO:0043169; GO:0043167; GO:0005488; GO:0003674 [GO:0004449]; GO:0004448; GO:0016616; GO:0016614; GO:0016491; GO:0003824; GO:0003674 [GO:0005524]; GO:0032559; GO:0035639; GO:0030554; GO:0032555; GO:0043168; GO:1901265; GO:0017076; GO:0032553; GO:0043167; GO:0097159; GO:0000166; GO:0097367; GO:0005488; GO:1901363; GO:0003674; GO:0036094 [GO:0005730]; GO:0043232; GO:0031981; GO:0043228; GO:0043229; GO:0070013; GO:0005634; GO:0043226; GO:0005622; GO:0043233; GO:0043231; GO:0110165; GO:0031974; GO:0043227; GO:0005575 [GO:0005962]; GO:0030062; GO:0045242; GO:0045239; GO:0098798; GO:0005759; GO:1990204; GO:1902494; GO:0005737; GO:0032991; GO:0005739; GO:0070013; GO:0110165; GO:0005622; GO:0005575; GO:0043231; GO:0043233; GO:0043229; GO:0043227; GO:0031974; GO:0043226 [GO:0006099]; GO:0044238; GO:0009060; GO:0008152; GO:0045333; GO:0008150; GO:0015980; GO:0006091; GO:0044237; GO:0009987 [GO:0006102]; GO:0072350; GO:1902652; GO:0019752; GO:0006066; GO:0043436; GO:0044281; GO:1901615; GO:0006082; GO:0008152; GO:0071704; GO:0044237; GO:0008150; GO:0009987 [GO:0006103]; GO:0043648; GO:0019752; GO:0043436; GO:0006082; GO:0044237; GO:0044281; GO:0071704; GO:0008152; GO:0009987; GO:0008150 [GO:0006734]; GO:0019674; GO:0006163; GO:0046496; GO:0009117; GO:0072521; GO:0019362; GO:0006753; GO:0006725; GO:0034641; GO:0046483; GO:1901360; GO:1901564; GO:0072524; GO:0006796; GO:0019637; GO:0055086; GO:0044237; GO:0006807; GO:0071704; GO:0006793; GO:0006139; GO:0044281; GO:0008152; GO:0009987; GO:0044238; GO:0008150 [GO:0045926]; GO:0040008; GO:0048519; GO:0050789; GO:0065007; GO:0008150 [GO:0051287]; GO:0030554; GO:0017076; GO:0000166; GO:1901265; GO:1901363; GO:0097159; GO:0036094; GO:0005488; GO:0003674	15929	Idh3g	mmu:15929; P70404	WP434	TCA cycle	ENSMUSG00000002010	R-MMU-71403	R-MMU-71403	Citric acid cycle (TCA cycle)	101	2	8.109	1.101	1.417	1.001	0.299	0.239	0.285	0.414	0.285	3.02	0.14	0.5	0	-1.74	-2.07	-1.81	-1.27	-1.81	0.0860598	0.885124	0.509464	0.674767	0.133691	0.510949	0.513408	0.578193	0.471352	0.464013	0.997938	0.98011	0.999828	0.59276	0.99757	0.999945	0.961171	0.985	106.32	101.01	99.16	88.44	122.19	134.38	128.85	112.12	136.03	28.6676	26.8956	27.4848	26.818	26.064	26.1031	26.0777	26.3103	26.067	503.4	108.3	130.6	79.4	15.4	16.1	21.7	22.2	17.2	85.8	13.75	3.57	22.73	3.78	40.02	23.63	32.98	23.86	27.4	19.49	3	3	3	3	3	3	3	3	3	5	496.4	624.2	495.4	108	101	106.8	128.8	129.4	84.2	78.3	77	82.7	15.2	9.4	21.7	17.1	10.6	15.9	17.4	21.4	32.6	31	21.9	20.2	13.6	16.9	23.2	82.1	84.6	53	92.8	87.3	3.65434e+08	4.81646e+08	3.18365e+08	6.69283e+07	5.61602e+07	6.38798e+07	1.37268e+08	1.26859e+08	8.16388e+07	4.81594e+07	5.73447e+07	5.75619e+07	9.18751e+06	5.01463e+06	1.48845e+07	1.16488e+07	8.04811e+06	1.11124e+07	9.27692e+06	9.85422e+06	1.41666e+07	2.88779e+07	2.22465e+07	7.33888e+06	6.37597e+06	9.33194e+06	1.23127e+07	6.09669e+07	6.0062e+07	4.04342e+07	6.27523e+07	6.47485e+07	5.33925e+08	6.71363e+08	5.3289e+08	1.1618e+08	1.08633e+08	1.14925e+08	1.38547e+08	1.39193e+08	9.05425e+07	8.42214e+07	8.28532e+07	8.8997e+07	1.62976e+07	1.0068e+07	2.33164e+07	1.84058e+07	1.1438e+07	1.70491e+07	1.87519e+07	2.29853e+07	3.50147e+07	3.33543e+07	2.35343e+07	2.17365e+07	1.45926e+07	1.82245e+07	2.49957e+07	8.82638e+07	9.09799e+07	5.69931e+07	9.97618e+07	9.38682e+07	34	33	36	20	24	26	25	27	26	25	24	25	16	13	13	10	19	16	14	16	14	20	20	17	11	15	11	26	27	25	23	24	High	High	High	High	High	High	High	High	High	High	High	High	High	High	High	High	Peak Found	Peak Found	High	High	High	High	High	High	High	High	High	High	High	High	High	High	High	High	High	High	High	High	High	High	High	High	High	High	High	High	High	High	Peak Found	Peak Found	High	High	High	High	High	High	High	High	High	High	High	High	High	High	High	High	High	High	High	High	High	High	High	High	1	0		1	Carbamidomethyl [C81]
FALSE		High	None	86;2391	-912591753326972376	A2ASS6-3	Isoform 3 of Titin OS=Mus musculus OX=10090 GN=Ttn	MTTQAPMFTQPLQSVVVLEGSTATFEAHVSGSPVPEVSWFRDGQVISTSTLPGVQISFSDGRARLMIPAVTKANSGRYSLRATNGSGQATSTAELLVTAETAPPNFSQRLQSMTVRQGSQVRLQVRVTGIPTPVVKFYRDGAEIQSSLDFQISQEGDLYSLLIAEAYPEDSGTYSVNATNSVGRATSTAELVVQGEEVVPAKKTKTIVSTAQISETRQTRIEKKIEAHFDARSIATVEMVIDGATGQLPHKTPPRIPPKPKSRSPTPPSIAAKAQLARQQSPSPIRHSPSPVRHVRAPTPSPVRSVSPAGRISTSPIRSVKSPLLIRKTQTTTMATGPEVPPPWKQEGYVASSTEAEMRETTMTSSTQIRREERWEGRYGVQEQVTISGAAAAAASASVSSSFTAGAITTGTKEVKQETDKSAAVATVVAAVDMARVREPAISAVEQTAQRTTTTAVHIQPAQEQARKEAEKTAVTKVVVAADKAKEQELKSRTREVMVTTQEQTHISHEQIRKETEKAFVPKVVISATKAKEQETRITGEITTKQEQKRITQETMMKETRKTVVPKVIVATPKIKEQDLVSRSREAITTKRDQVQITQEKKRKEVETTALSTIAVATAKAKEQETVLRSREAMATRQEHIQVTHGQVGVGKKAEAVATVVAAVDQARVREPREPTHVEESHSQQTTLEYGYKEHISTTKVPEQPRRPASEPHVVPQAVKPAVIQAPSETHIKTTDQMGMHISSQVKKTTDISTERLVHVDKRPRTASPHFTVSKISVPKTEHGYEASIAGSAIATLQKELSATSSTQKITKSVKAPTVKPGETRVRAEPTPSPQFPFADMPPPDTYKSQAGIEVKKEVGVSISGSTVREEHFEVLRGREAKVTETARVPAPAEVPVTPPTLVSGLKNVTVIEGESVTLECHISGYPSPKVTWYREDYQIESSIDFQITFQGGIARLMIREAFAEDSGRFTCSAVNEAGTVSTSCYLAVQVSEEFDKETTLTEKFATEEKRFVESRDVVMTDTSITEEQAGPGEPAAPFFISKPVVQKLVEGGSVVFECQIGGNPKPHVYWKKSGVPLTTGYRYKVSYNKQTGECRLVISMTFADDAGEYTIVIRNKHGETSASASLLEEADYEALVKTQQEMLYQTQMSTFIQEPKVGEIAPGFAYSEYEKEYEKEQALIRKKMAKDTVMVRTFVEDQEFHISSFEERLIKEIEYRIIKTTLEELLEEDGEEKMAVDISESEAIESGFDIRIKNYRILEGMGVTFHCKMSGYPLPKIAWYKDGKRIRHGERYQMDFLQDGRASLRIPVVLPEDEGIYTAFASNIKGNAICSGKLYVEPAAPFSAPTYMPTPEAVSRIRSVSPRSLSRSPIRMSPAMSPARMSPARMSPARMSPARMSPGRRLEETDESQLERLYKPVFVLKPASFKCLEGQTARFDLKVVGRPMPETFWFHNGQQIVNDYTHKVVIKEDGTQSLIIVPASPSDSGEWTVVAQNRAGKSTISVTLTVEAVEHQIKPAFVEKLKNVNIKEGSRLEMKVRATGNPNPDIVWLKNSDIIVPHKYPRIRIEGTRGEAALKIDSIISQDSAWYTATAINKAGRDTTRCKVNVEVEFAEPEPERKLIIPRGTYRAKEIAAPELEPLHLRYGQEQWEEGDLYDKEKQQKPFFKKKLTSLRLKRFGPAHFECRLTPIGDPTMVVEWLHDGKPLEAANRLRMINEFGYCSLDYGAAYSRDSGVITCRATNKYGTDHTSATLIVKDEKSLVEESQLPDGKKGLQRIEELERMAHEGALTGVTTDQKEKQKPDIVLFPEPVRVLEGETARFRCRVTGYPQPKVNWYLNGQLIRKSKRFRVRYDGIHYLDIVDCKSYDTGEVKVTAENPEGVTEHKVKLEIQQREDFRSVLRRAPEPKPEFHVHEPGKLQFEVQKVDRPVDTSETKEVVKLKRAERITHEKVSEESEELRSKFKRRTEEGYYEAITAVELKSRKKDESYEELLKKTKDELLHWTKELTEEEKKALAEEGKITIPTFKPERIELSPSMEAPKIFERIQSQTVGQGSDAHFRVRVVGKPDPECEWYKNGVKIERSDRIYWYWPEDNVCELVIRDVTAEDSASIMVKAINIAGETSSHAFLLVQAKQLITFTQELQDVVAKEKDTMATFECETSEPFIKVKWYKDGIEVHAGDKYRMHSDRKVHFLSVLTIDTSDAEDYSCVLVEDENIKTTAKLIVEGAVVEFVKELQDIEVPESYSGELECIISPENIEGKWYHNDVELKSNGKYSITSRRGRQNLTVKDVTKEDQGEYSFVVDGKKTTCKLKMKPRPIAILQGLSDQKVCEGDIVQLEVKVSLENVEGVWMKDGQEVQHSDRVHIVIDKQSHMLLIEDMTKEDAGNYSFTIPALGLSTSGNVSVYSVDVITPLKDVNVIEGTKAVLECKVSVPDVTSVKWYLNDEQIKPDDRVQSIVKGTKQRLVINRTHASDEGPYKLMVGRVETSCNLSVEKIKIIRGLRDLTCTETQNVVFEVELSHSGIDVVWNFKGKEIKPSSKYKIEAHGKIYKLTVLNMMKDDEGEYAFYAGENTTSGKLTVAGGAISTPLTDQTVAESQEAVFECEVANPESEGEWLKDGKHLALSNNFRGESDGHKRRLVIAAAKLDDAGEYTYKVATSKTSAKLKVEAVKIKKTLRNLTVTETQDAVFSVELTHPDVKGVQWIKNGVVLDSNDKYEISVKGTLYSLKIKNCAMADESVYGFKLGRLGASARLHVETVKIIKKPKDVTALENATVTFEVSVSHDTVPVKWFHKNVEIKPSDKHRLVSERKVHKLMLQSISPSDAGEYTAMVGQLECKAKLFVETLHITKTMKSIEVPETKAASFECEVSHFNVPSMWLKNGVEIEMSEKFKIVVQGKLHQLIIMNTSTEDSAEYTFVCGNDQVSATLTVTPIMITSMLKDINAEEKDTITFEVTVNYEGISYKWLKNGVEIKSTDRCQMRTKKLTHSLNIRNVHFGDAADYTFVAGKATSTATLYVEARHIEFRKHIKDIKVLEKKRAMFECEVSEPDITVQWMKDGQELQIADRIKIQKEKYVHRLLIPSTRMSDAGKYTVVAGGNMSTANLFVEGRDVRIRSIKKEVQVIEKQRAVVEFEVNEDDVDAHWYKDGIEINFQVQERHQYVVERRIHRMFISETRHSDAGEYTFVAGRNRSSVTLYVNAPEPPQVLQELQPVTVQSGKPARFCAVISGRPQPKISWYKEEQLLSTGFKCKFLHDGQEYTLLLIEAFPEDAAVYTCEAKNDYGVATTSASLSVEVPEVVSPDQEMPVYPPAIVTPLQDTVTSEGRPARFQCQVSGTDLKVSWYCKDKKIKPSRFFRMTQFEDTYQLEIAEAYPEDEGTYAFVANNAVGQVSSTATLRLEAPESILHERIGQQIEMEMKEELFEGEADGSGDARGAFSDSEDIDHHSLMARRYANRTSSTSSWPEYFKPTFTQKLTFQYALEGEPIVFTCSLVAYPTPEMTWFHNNRPIPTGLRRVVRTETDLHQHSSSLEVKRVQGRDSGSYRFLAVNSEGSAESSASLHVIQKGQDERYLEFLKRAEQTWENTRGLGERREERIKVGLRFTGSPFNKKQDVEEKGMVRTIHFRSASPVRRADYVYNDEWSESKFDIRGCLSVGESFLDEETKMKLQRLREARKIFLEKKKLSLLEASSEVNSVTVRSEDIVGDAPLSREEGKRGFGREFAEDRHRVDNSAEGVIENPYSVPNQIHQNREPPSSVRATGDEDLQTENSPDQETFLEESLQKGYLCEHVLVGENLQAVEWFEESVTSTVIREPLPFTSNEEVHGYKSRGICESPDKVSQVLTPYPSESLDTFVDAKETEDVDSGGGTQRGWQEGQCHASTKVEEFKVEHEEKTRSFENYFQKHPQRCPPSFLQDIESQEVYEGDSCKFVCHFQGYPQPIVTWYNNEMPVPRSQGFTTHTFENYSTLTFPSVQPQHGGSVTCVLFNQYGTVKATSMLRVKAKPRYESQPHKVPVWPDYADEEEELALVFDQARRIHPSFSQERQEHLHMLKAHLPELPSADRELLSFPVEIQITAATPTPEQNKECRELFELEPEVTPRDQAIQSPKHKFIFSSDITNEPPKMLQEMPRSASCREGNSVMLECLISGEPQPVVMWFHNGVLVKPNQRFEMEEVNCSYRLYINDASSQDSGRYQCVAQNDSGIAESILDLTVEPITYREYSQLENESRIYAQYSKNQQTQVQGEPVRTHFYDHTVSPFAAQSNIKEYTIREYFQSLETVGELEKKNEVYCPTTVEKLSKSMQHASRPTDIEKPHRMEFLQCQDEEHIGERSQSLQAGATICPFVDDFSKANIRNKVSDDVGYHGPDWGNMKGHSQSDYVLNIHSKRTSNTVQDVEDSPVPTYEEALEEERYYPGKKVRHKVIAFEKLQRAERGVVEKRRTKKSFVTAPQKKWDNREFSLTQNEPGSSNMYRAEEVASHTEADSSNIIMDLKQLSSQAHEEFEIEERGRQEEILPLDQEKFELEAPVTFDLKQFHSQIESTGMNFQGLANGQQDKSSLKTQQPASEMANPEDVVFDLKQMYSHIEDPGEVFQGQETESKQETCHKEEISIYQSFQYAQEENTAILKPDHVPESFSEVIHGEARALFQTPSADVEEANVSETGASVENGDKTFISQLKRAASEEECLEDHEMEDGPTLKPAFGMTQGYEGTLENPRGAVHGAEVPHRRLSLSQDLPFLMTGEQQDLKEQLSESIEASGEETYHEVHVPSESSFSTMEGEKIEKSLLENLPRLEEAQTTKEGEYETSLTQYLLAEGRYEVPEVRDTKHKAQLVQSDSTTSMEVEEVTFNTVYEYYNQKQESVGRPYSPESDISIDVGSTSSEDLSELDQFYSPPSSVENLESPKSPDLYFKPSDRIEQPVANSRAEENGERYSTPSEGEIPERYSTPSGEALERYSTPPGEALERYSTPPGEALERYSTPPGEALERFSTPPGEALERFSTPPGEALERYSTPPGEALERFSTPPGEKLERGFIPTRGPNHARNVSRNLSELEREDSTANEHFHTPTDERSSPYETWRSDSFGTPNEAIEPKDNEMPPSFIEPLSRRKIYENTTLGFIIEVEGLPVPGVKWYRNKSLLEPDDRIKMERVGNVCSLEIANIQKGDGGEYLCHAVNIIGEAKSFAIVDVIPQEERAVALPPPVTHQHIMEFDVANSNSSRTPSPQEIVLEVELSEKDVKEFEKQVKIVTVPEFTPDHKSMIVSLDILPLSLVDPSAESQGQEGREFKIDLEAFEMPPRFITPICDFRIPENSSAVFKCSVIGIPPPEVRWYKEYMCIEPDDTKYVISEEKGSHSLRIQDVGPSDCATYRCRALNSAGEAICRGFLTMGDSQVSAVATRTSKVTLSSQKEELVLRSRYADSFFEFQVVDGPPRFIKGISDCHAPLGTAAYFQCLVRGSPRPTVSWYKDGKLVQGSRFSAEESGIGFHNLFITGLVKGDEGEYSCVATNNSGMARSSAILTLS	>sp|A2ASS6-3|TITIN_MOUSE Isoform 3 of Titin OS=Mus musculus OX=10090 GN=Ttn	0	333.961	0	13	56	152	0	0	5508	618.9	5.68	457.38	13	152	56							Ttn	A2ASS6-3							0	0																																																																																																																																																																																																																					n/a	n/a	n/a	n/a	n/a	n/a	n/a	n/a	n/a	n/a	n/a	n/a	n/a	n/a	n/a	n/a	n/a	n/a	n/a	n/a	n/a	n/a	n/a	n/a	n/a	n/a	n/a	n/a	n/a	n/a	n/a	n/a	n/a	n/a	n/a	n/a	n/a	n/a	n/a	n/a	n/a	n/a	n/a	n/a	n/a	n/a	n/a	n/a	n/a	n/a	n/a	n/a	n/a	n/a	n/a	n/a	n/a	n/a	n/a	n/a	n/a	n/a	n/a	n/a	n/a	n/a	n/a	n/a	n/a	n/a	n/a	n/a	n/a	n/a	2	2	Acetyl [K477(99.3); K484(99.3)]	0		Acetyl [K477(99.3); K484(99.3)]
FALSE		High	None	1473	5504246378037495668	A0A0U1RP93	Myosin light chain, phosphorylatable, fast skeletal muscle OS=Mus musculus OX=10090 GN=Mylpf PE=1 SV=1	MFDQTQIQEFKEAFTVIDQNRDGIIDKEDLRDTFAAMGRLNVKNEELDAMMKEASGPINFTVFLTMFGEKLKGADPEDVITGAFKVLDPEGKGTIKKQFLEELLTTQCDRFSQEEIKNMWAAFPPDVGGNVDYKNICYVITHGDAKDQE	>tr|A0A0U1RP93|A0A0U1RP93_MOUSE Myosin light chain, phosphorylatable, fast skeletal muscle OS=Mus musculus OX=10090 GN=Mylpf PE=1 SV=1	0	333.545	0	93	34	475	0	34	149	16.9	4.61	1731.58	93	475	34			other molecular function	Pf13405	[GO:0005509]; GO:0046872; GO:0043169; GO:0043167; GO:0005488; GO:0003674		Mylpf	A0A0U1RP93							7	0	0.678	0.154	0.133	0.107	0.25	0.113	0.227	7.434	0.198	-0.56	-2.7	-2.91	-3.22	-2	-3.14	-2.14	2.89	-2.33	0.763296	0.179635	0.208703	7.49505e-05	0.095188	0.234286	0.42686	0.000184869	0.349247	0.999931	0.733214	0.829494	0.00289126	0.482521	0.797653	0.960752	0.0120288	0.917481	108.8	142.93	141.85	140.97	139	140.78	135.55	91.22	132.75	27.6423	26.9329	26.8914	26.8813	26.9911	26.8777	27.234	29.9577	26.9527	88.8	9.9	3.9	4.2	15.3	3.7	47.3	695.6	12.6	118.8	60.95	14.23	14.17	3.72	22.75	16.36	133.94	1.29	14.58	4.23	3	3	3	3	3	3	3	3	3	5	80.2	29	123.5	7.2	9.6	8.9	3.6	2.8	3.7	3.7	3.8	4	9.8	13.8	15.5	3.3	2.7	3.8	42.7	21	355.4	632	616.6	628.3	13.9	10.5	11.4	107.3	102.1	104.9	112.1	112.7	8.85682e+07	3.32182e+07	1.19816e+08	5.78855e+06	7.40703e+06	7.19544e+06	3.69191e+06	2.21255e+06	3.56919e+06	2.69995e+06	2.57716e+06	3.04711e+06	8.87773e+06	1.24756e+07	1.59809e+07	2.3866e+06	1.62445e+06	2.95807e+06	3.69342e+07	1.44766e+07	2.45861e+08	9.21812e+08	1.00336e+09	3.69752e+08	1.03866e+07	8.52739e+06	8.97012e+06	1.2092e+08	1.10378e+08	1.22169e+08	1.15532e+08	1.27246e+08	1.30507e+08	4.72639e+07	2.0098e+08	1.17932e+07	1.56743e+07	1.44985e+07	5.79914e+06	4.57152e+06	5.99895e+06	6.03223e+06	6.16906e+06	6.48445e+06	1.58847e+07	2.25022e+07	2.52858e+07	5.4437e+06	4.42792e+06	6.16973e+06	6.95043e+07	3.41987e+07	5.78498e+08	1.02875e+09	1.00355e+09	1.02272e+09	2.25488e+07	1.71183e+07	1.84786e+07	1.74647e+08	1.66241e+08	1.7078e+08	1.82428e+08	1.8351e+08	24	23	29	10	18	18	10	11	9	14	8	11	12	18	12	9	9	9	11	11	13	39	37	37	13	9	15	28	30	27	27	30	High	High	High	Peak Found	Peak Found	Peak Found	Peak Found	Peak Found	Peak Found	Peak Found	Peak Found	Peak Found	Peak Found	Peak Found	Peak Found	Peak Found	Peak Found	Peak Found	Peak Found	Peak Found	Peak Found	High	High	High	Peak Found	Peak Found	Peak Found	High	High	High	High	High	High	High	High	Peak Found	Peak Found	Peak Found	Peak Found	Peak Found	Peak Found	Peak Found	Peak Found	Peak Found	Peak Found	Peak Found	Peak Found	Peak Found	Peak Found	Peak Found	Peak Found	Peak Found	Peak Found	High	High	High	Peak Found	Peak Found	Peak Found	High	High	High	High	High	High	Peak Found	Peak Found	Peak Found	Peak Found	Peak Found	Peak Found	High	Peak Found	High	1	0		0
FALSE		High	None	5074	1866917698964448382	A0A0N4SUX5	phosphopyruvate hydratase OS=Mus musculus OX=10090 GN=Eno2 PE=1 SV=1	MSIEKIWAREILDSRGNPTVEVDLYTAKGLFRAAVPSGASTGIYEALELRDGDKQRYLGKAKFGANAILGVSLAVCKAGAAERDLPLYRHIAQLAGNSDLILPVPAFNVINGGSHAGNKLAMQEFMILPVGAESFRDAMRLGAEVYHTLKGVIKDKYGKDATNVGDEGGFAPNILENSEALELVKEAIDKAGYTEKMVIGMDVAASEFYRDGKYDLDFKSPADPSRYITGDQLGALYQDFVRNYPVVSIEDPFDQDDWAAWSKFTANVGIQIVGDDLTVTNPKRIERAVEEKACNCLLLKVNQIGSVTEAIQACKLAQENGWGVMVSHRSGETEDTFIADLVVGLCTGQIKTGAPCRSERLAKYNQLMRIEEELGDEARFAGHNFRNPSVL	>tr|A0A0N4SUX5|A0A0N4SUX5_MOUSE phosphopyruvate hydratase OS=Mus musculus OX=10090 GN=Eno2 PE=1 SV=1	0	332.417	0	71	37	650	0	29	391	42.7	5.16	2281.31	71	650	37	other metabolic processes	cytosol	other molecular function	Pf00113, Pf03952	[GO:0000015]; GO:1902494; GO:0005829; GO:0032991; GO:0110165; GO:0005737; GO:0005575; GO:0005622 [GO:0000287]; GO:0046872; GO:0043169; GO:0043167; GO:0005488; GO:0003674 [GO:0004634]; GO:0016836; GO:0016835; GO:0016829; GO:0003824; GO:0003674 [GO:0006096]; GO:0006090; GO:0006091; GO:0016052; GO:0032787; GO:0044237; GO:0005975; GO:1901575; GO:0019752; GO:0008152; GO:0009987; GO:0044238; GO:0071704; GO:0009056; GO:0043436; GO:0008150; GO:0006082; GO:0044281		Eno2	A0A0N4SUX5							39	0	0.477	23.093	0.431	0.433	0.356	0.583	0.436	0.482	0.547	-1.07	4.53	-1.22	-1.21	-1.49	-0.78	-1.2	-1.05	-0.87	0.484101	0.0872208	0.987743	0.126121	0.166628	0.781718	0.519989	0.42054	0.633472	0.999931	0.639894	0.999999	0.559975	0.669	0.999889	0.999945	0.954988	0.999885	117.75	108.62	124.33	125.33	130.83	128.06	126.15	132.41	128.57	24.3092	28.5072	24.1994	24.3425	24.2688	24.2905	24.2933	24.2295	24.2829	5.1	920.2	3.1	7.4	4.8	5.3	7.4	3.3	6	37.4	18.59	7.27	12.11	19.3	16.94	13.47	30.83	51.49	10.38	23.47	3	3	3	3	3	3	3	3	3	5	4.9	5.5	7	1000.8	991.1	876	3	3.3	3.8	8	6.4	9.5	5.3	3.8	5.2	5.2	6.8	5.8	4.4	8.1	8	7.9	3.5	3.5	7.1	5.8	6.5	35.3	25.2	49.1	43.9	40.3	1.26449e+06	2.00081e+06	2.07759e+06	4.08044e+08	3.62732e+08	3.42964e+08	467500	477457	895194	2.48588e+06	2.31514e+06	3.49395e+06	1.42686e+06	716095	1.60435e+06	1.50473e+06	2.63372e+06	1.73312e+06	1.00789e+06	1.90302e+06	1.77263e+06	4.20085e+06	883030	416212	1.62537e+06	1.46489e+06	1.82803e+06	1.62951e+07	1.07374e+07	2.41395e+07	1.88717e+07	1.87865e+07	3.42939e+06	3.87666e+06	4.90515e+06	7.00616e+08	6.93855e+08	6.13221e+08	2.09678e+06	2.30207e+06	2.65983e+06	5.58123e+06	4.50059e+06	6.65351e+06	3.70026e+06	2.68239e+06	3.61381e+06	3.64596e+06	4.7441e+06	4.02654e+06	3.08186e+06	5.66362e+06	5.60844e+06	5.55621e+06	2.44538e+06	2.45193e+06	4.98551e+06	4.04706e+06	4.53789e+06	2.4719e+07	1.76527e+07	3.43756e+07	3.07351e+07	2.81927e+07	4	8	6	25	27	26	2	3	3	6	6	8	6	3	4	7	7	6	4	7	5	11	5	5	4	8	6	10	9	15	14	11	Peak Found	Peak Found	Peak Found	High	High	High	Peak Found	Peak Found	Peak Found	Peak Found	Peak Found	Peak Found	Peak Found	Peak Found	Peak Found	Peak Found	Peak Found	Peak Found	Peak Found	Peak Found	Peak Found	High	Peak Found	Peak Found	Peak Found	Peak Found	Peak Found	High	High	High	High	High	Peak Found	Peak Found	Peak Found	High	High	High	Peak Found	Peak Found	Peak Found	Peak Found	Peak Found	Peak Found	Peak Found	Peak Found	Peak Found	Peak Found	Peak Found	Peak Found	Peak Found	Peak Found	Peak Found	High	Peak Found	Peak Found	Peak Found	Peak Found	Peak Found	High	High	High	High	High	Peak Found	High	Peak Found	Peak Found	Peak Found	Peak Found	Peak Found	High	Peak Found	High	1	1	Acetyl [K185(100)]	0		Acetyl [K185(100)]
FALSE		High	None	1146	-58944068466221767	Q3TJ56	Staphylococcal nuclease and tudor domain containing 1 OS=Mus musculus OX=10090 GN=Snd1 PE=1 SV=1	MASSAQSSGSSGGPAVPTVQRGIVKMVLSGCAIIVRGQPRGGPPPERQINLSNIRAGNLARRAAATQPDGKDTPDEPWAFPAREFLRKKLIGKEVCFTIENKTPQGREYGMIYLGKDTNGENIAESLVAEGLATRREGMRANNPEQNRLSECEEQAKASKKGMWSEGNGSHTIRDLKYTIENPRHFVDSHHQKPVNAIIEHVRDGSVVRALLLPGHHLVTVMLSGIKCPTFRRETDGSETPEPFAAEAKFFTESRLLQRDVQIILESCHNQNLLGTILHPNGNITELLLKEGFARCVDWSIAVYTRGAEKLRAAERFAKERRLRIWRDYVPPTANLDQKDKQFVAKVMQVLNADAIVVKLNSGDYKTIHLSSIRPPRLEGDNIQDKNKKLRPLYDIPYMFEAREFLRKKLIGKKVNVTVDYIRPASPATETVPAFSERTCATVTIGGINIAEALVSKGLATVIRYRQDDDQRSSHYDELLAAEARAIKNGKGLHSKKEVPIHRVADISGDTQKAKQFLPFLQRAGRSEAVVEYVFSGSRLKLYLPKETCLITFLLAGIECPRGARNLPGLVQEGEPFSEEATLFTKELVLQRELLEINHGPKISNGKF	>tr|Q3TJ56|Q3TJ56_MOUSE Staphylococcal nuclease and tudor domain containing 1 OS=Mus musculus OX=10090 GN=Snd1 PE=1 SV=1	0	331.326	0	60	47	261	0	47	608	67.7	9.2	708.35	60	261	47			nucleic acid binding activity;other molecular function	Pf00565	[GO:0003676]; GO:0097159; GO:0005488; GO:0003674 [GO:0004518]; GO:0016788; GO:0016787; GO:0003824; GO:0003674		Snd1	Q3TJ56							9	0	0.418	0.457	0.366	0.765	2.918	0.682	11.979	0.397	0.813	-1.26	-1.13	-1.45	-0.39	1.54	-0.55	3.58	-1.33	-0.3	0.400338	0.486058	0.81569	0.477034	0.407049	0.993467	0.0982886	0.608442	0.858856	0.963021	0.96879	0.999634	0.981617	0.968511	0.999889	0.50857	0.961171	0.999885	120.68	121.48	131.36	107.53	111.57	114.74	110.23	131.32	104.07	24.9995	24.9229	24.8831	25.2686	26.3643	25.2074	28.0934	25.8539	25.1036	18.5	17.4	10	29.8	112	24.2	670.4	48.9	29.2	39.6	16.2	13.35	13.42	13.97	31.81	19.76	23.74	78.34	33.8	19.58	3	3	3	3	3	3	3	3	3	5	20.4	15.9	22	19.2	22.1	16.9	11.1	13.2	10.2	37.6	32.8	28.4	123.4	103.3	187.3	19	26.7	28.1	738.8	479.4	761.3	53.9	80.8	7.5	32.2	46.8	23.9	51	43.2	38	62	43.6	1.02915e+07	7.80348e+06	9.59124e+06	7.85486e+06	8.43497e+06	6473936	6.99076e+06	7.71194e+06	5.45191e+06	1.64678e+07	1.74254e+07	1.39295e+07	6.24337e+07	4.98824e+07	1.05086e+08	9.42158e+06	1.60067e+07	1.47905e+07	3.27241e+08	1.74152e+08	2.62427e+08	3.66914e+07	6.2941e+07	1.26209e+06	1.21002e+07	2.07556e+07	9.37368e+06	2.81383e+07	2.2404e+07	2.11229e+07	3.12005e+07	2.39524e+07	1.65353e+07	1.28936e+07	1.78078e+07	1.55391e+07	1.78943e+07	1.37085e+07	8.9621e+06	1.06662e+07	8.23769e+06	3.04616e+07	2.65631e+07	2.30106e+07	9.99053e+07	8.35821e+07	1.51644e+08	1.54191e+07	2.15895e+07	2.27373e+07	5.98093e+08	3.8807e+08	6.16275e+08	4.36011e+07	6.54449e+07	6.03511e+06	2.60605e+07	3.78891e+07	1.93536e+07	4.12586e+07	3.49514e+07	3.07416e+07	5.01871e+07	3.52993e+07	18	13	18	16	20	15	13	12	13	22	20	21	30	38	34	19	22	25	41	40	37	11	10	4	21	22	19	31	28	24	26	28	High	High	High	High	High	Peak Found	Peak Found	Peak Found	Peak Found	High	High	High	High	High	High	High	High	High	High	High	High	Peak Found	Peak Found	Peak Found	High	High	High	High	High	High	High	High	High	High	High	High	High	Peak Found	Peak Found	Peak Found	Peak Found	High	High	High	High	High	High	High	High	High	High	High	High	Peak Found	Peak Found	Peak Found	High	High	High	High	High	High	High	High	High	High	Peak Found	High	High	High	High	Peak Found	High	High	1	0		0
FALSE		High	Master Protein	3033	-1041952346412283526	Q14BI5	Myomesin 2 OS=Mus musculus OX=10090 GN=Myom2 PE=1 SV=1	MSLVAVPFYQKRHKHFDQSYRNIQTRYLLDQYALKKQATTQSSSQRSLTERSSSKRASSQSSAGAMTCRLCAKRVSASEEEEVENENRYRSQAASYGEAKRQRFLSELAQLEENVHLARSQARDKLDKYFMEQTVEDNLAWERHSFEDRMSRAPEILVRLRSHTIWERMSVRLCFTVQGFPTPVVQWYKDGSLICQAGEPGKYRIESRYGVHTLEINRANFEDTATYSAVATNSHGQVSTNAAVVVRRYRGEEEPFHSVGLPIGLPLSSVIPYTHFDVQFLEKFGVTFRREGETVTLKCTLLVTPDLKRVQPRAEWYRDDVLLKESKWTKMFFGEGQASLSFSHLNKDDEGLYTLRIVSRGGVSDHSAFMFVRDADPLVTGAPGAPMDLQCHDANRDYVIVTWKPPNTTTESPVIGYFIDKCEVGTNNWVQCNDAPVKICKYPVTGLFEGRSYVFRVRAVNNAGISRPSRISDAVAALDPVDLRRLQAIHLEGEKEIVIYQDDLEGDVQIPGPPTNVQASEVSRNYVVLSWDPPSPRGKDPLMYFIEKSAVGSGSWQRVNAQTAVRSPRYAVFDLAEGKSYVFRVLSANKHGLSDPSEITPPIQAQDMIVVPSAPGRVLASRNTKTSVVVQWDRPKHEEDLLGYYVDCCVAGTNMWEPCNHKPIGYNRFVVHGLTTGEQYIFRVKAVNAVGTSENSQESEVIKVQAALTVPSHPYGITLLNCDGHSMTLGWKVPKFSGGSAIIGYYLDKREVHHKNWHEVNSSPVKERILTVEGLTEGSLYEFKIAATNLAGIGQPSDPSEHFKCEAWTDPEPGPAYDLTFCEVRDTSLVILWKAPVYSGSSPVSGYFVDFKEEDSGEWKTTSEAATPNRYLKVCDLQQGKTYVFRIRAVNASGPGKPSDTSEPVLVEARPGTKEISAGVDEEGNIYLGFDCQEMTDASQFTWCKAYEEIADEERFEVHTEGDHSKLYFKNPDKEDLGTYSVSVSDTDGVSSSFVLDEEELERLMALSNEIKNPTIPLKSELAYEIFDKGQVRFWLQAEHLSPDASFRFIINDREVSDSDTHRIKCDRSTGMIEMVMDRFTIENEGTYTVQIQDGKAKNQSSLVLIGDAFKAVLEEAEFQRKEFLRKQGPHFAEYLHWDVTEECEVRLVCKVANTKRETVFKWLKDDVLYETETPPDLEKGVCELLIPKLSKKDHGEYKATLKDDRGQDVSVLEVGGKVYEDMILAMSRVCGASASPLKVLCTPEGIRLQCFMKYFTEEMKVSWYHKEAKISSSEHMRIGGSEEMAWLQICEPTEKDKGKYTFEIFDGKDSHQRSLDLSGQAFDEAYAEFQQLKAAAFAEKNRGKVIGGLPDVVTIMEGKTLNLTCTVFGNPDPEVVWFKNDKDIELSEHFLVKMEQSKYVSLTIQGVTAEDSGKYSINVKNKYGGEKIDVTVSVYKHGEKIPDISPPQQAKPKLIPASTSSD	>tr|Q14BI5|Q14BI5_MOUSE Myomesin 2 OS=Mus musculus OX=10090 GN=Myom2 PE=1 SV=1	0	330.236	0	34	46	217	46	46	1463	164.6	5.77	676.75	34	217	46	cell organization and biogenesis;developmental processes;other biological processes	cytoskeleton	cytoskeletal activity;other molecular function	Pf00041, Pf07679	[GO:0002074]; GO:0007519; GO:0060538; GO:0043010; GO:0060537; GO:0007517; GO:0001654; GO:0009888; GO:0048513; GO:0061061; GO:0007423; GO:0150063; GO:0048856; GO:0048880; GO:0032502; GO:0048731; GO:0008150; GO:0007275; GO:0032501 [GO:0005200]; GO:0005198; GO:0007010; GO:0003674; GO:0006996; GO:0016043; GO:0071840; GO:0009987; GO:0008150 [GO:0005856]; GO:0043232; GO:0043228; GO:0043229; GO:0043226; GO:0005622; GO:0110165; GO:0005575 [GO:0006936]; GO:0003012; GO:0003008; GO:0032501; GO:0008150 [GO:0019900]; GO:0019899; GO:0005515; GO:0005488; GO:0003674 [GO:0031430]; GO:0110165; GO:0031672; GO:0005575; GO:0030017; GO:0030016; GO:0043292; GO:0043232; GO:0099512; GO:0005737; GO:0043228; GO:0043229; GO:0099081; GO:0005622; GO:0043226; GO:0099080 [GO:0045214]; GO:0031032; GO:0030239; GO:0030036; GO:0010927; GO:0097435; GO:0140694; GO:0055002; GO:0007010; GO:0030029; GO:0022607; GO:0048646; GO:0032989; GO:0016043; GO:0070925; GO:0055001; GO:0051146; GO:0006996; GO:0009987; GO:0044085; GO:0032502; GO:0009653; GO:0071840; GO:0048468; GO:0042692; GO:0008150; GO:0048856; GO:0048869; GO:0030154; GO:0061061		Myom2	Q14BI5							74	0	0.716	0.551	1.486	0.603	0.579	0.483	0.561	5.237	0.699	-0.48	-0.86	0.57	-0.73	-0.79	-1.05	-0.83	2.39	-0.52	0.849885	0.552571	0.485009	0.254232	0.426121	0.725317	0.751631	0.000799749	0.783663	0.999931	0.98647	0.975783	0.78676	0.979957	0.999889	0.999945	0.0314797	0.999885	113.84	128.37	112.5	134.9	129.12	123	134.95	122.91	125.18	25.2983	25.0243	26.5254	25.4753	25.7131	25.0399	25.0944	27.135	25.0749	41.9	20.8	170.7	71.7	97.1	17.4	30.2	414	25.2	111	66.8	23.87	13.7	25.52	10.28	26.8	20.98	22.54	58.49	11.64	3	3	3	3	3	3	3	3	3	5	41.1	23.4	89.7	20.4	20.3	30.1	157.2	203.2	167.5	70.4	50.9	86.2	95.3	84	103.2	26.4	17	17	29.6	23.4	35.8	305.6	485	406.3	16.5	24.8	50.9	86.2	96.7	109	115.9	110.9	1.08535e+07	5.94332e+06	2.21885e+07	3.71773e+06	3.16723e+06	6.00396e+06	6.6183e+07	7.92763e+07	6.41248e+07	1.62386e+07	1.35298e+07	2.30451e+07	2.46007e+07	2.05564e+07	2.94422e+07	6.30579e+06	4.08874e+06	3.63814e+06	5.56182e+06	3.61195e+06	5.41591e+06	1.16978e+08	2.07617e+08	6.27968e+07	2.32031e+06	4.9339e+06	1.0504e+07	2.44295e+07	2.64659e+07	3.25599e+07	3.04075e+07	3.19746e+07	1.76412e+07	1.00178e+07	3.84577e+07	8.74552e+06	8.69183e+06	1.28998e+07	6.74325e+07	8.71423e+07	7.18589e+07	3.01799e+07	2.18509e+07	3.69626e+07	4.08538e+07	3.60065e+07	4.42627e+07	1.1314e+07	7.30421e+06	7.30322e+06	1.27056e+07	1.00429e+07	1.53752e+07	1.31073e+08	2.08019e+08	1.74268e+08	7.08183e+06	1.06155e+07	2.18487e+07	3.69819e+07	4.14758e+07	4.67424e+07	4.97285e+07	4.7554e+07	12	14	25	9	5	7	24	27	23	16	10	12	14	10	12	7	10	7	7	10	9	36	37	33	9	12	12	13	21	22	18	21	High	High	High	Peak Found	Peak Found	Peak Found	High	High	High	Peak Found	Peak Found	Peak Found	Peak Found	Peak Found	Peak Found	Peak Found	Peak Found	Peak Found	Peak Found	Peak Found	Peak Found	High	High	High	Peak Found	Peak Found	Peak Found	High	High	High	High	High	High	High	High	Peak Found	Peak Found	Peak Found	High	High	High	Peak Found	Peak Found	Peak Found	Peak Found	Peak Found	Peak Found	Peak Found	Peak Found	Peak Found	Peak Found	Peak Found	Peak Found	High	High	High	Peak Found	Peak Found	Peak Found	High	High	High	High	High	High	Peak Found	High	Peak Found	Peak Found	Peak Found	Peak Found	High	Peak Found	High	1	0		0
FALSE		High	Master Protein	2602	-2175695679802452251	P27661	Histone H2AX OS=Mus musculus OX=10090 GN=H2ax PE=1 SV=2	MSGRGKTGGKARAKAKSRSSRAGLQFPVGRVHRLLRKGHYAERVGAGAPVYLAAVLEYLTAEILELAGNAARDNKKTRIIPRHLQLAIRNDEELNKLLGGVTIAQGGVLPNIQAVLLPKKSSATVGPKAPAVGKKASQASQEY	>sp|P27661|H2AX_MOUSE Histone H2AX OS=Mus musculus OX=10090 GN=H2ax PE=1 SV=2	0	330.045	0	85	35	1530	11	11	143	15.1	10.74	5081.9	85	1530	35	cell cycle OR cell proliferation;DNA metabolism;other metabolic processes;stress response;developmental processes;other biological processes	cytoskeleton;nucleus;other cell component	nucleic acid binding activity;other molecular function	Pf00125, Pf16211	[GO:0000724]; GO:0000725; GO:0006302; GO:0006281; GO:0006310; GO:0006259; GO:0006974; GO:0090304; GO:0033554; GO:0006139; GO:0043170; GO:0006950; GO:0051716; GO:0006725; GO:0034641; GO:0044238; GO:0046483; GO:1901360; GO:0071704; GO:0050896; GO:0009987; GO:0044237; GO:0006807; GO:0008152; GO:0008150 [GO:0000781]; GO:0098687; GO:0110165; GO:0005694; GO:0005575; GO:0043232; GO:0043228; GO:0043229; GO:0043226; GO:0005622 [GO:0000785]; GO:0032993; GO:0005694; GO:0032991; GO:0043232; GO:0005575; GO:0043228; GO:0043229; GO:0043226; GO:0005622; GO:0110165 [GO:0000786]; GO:0032993; GO:0000785; GO:0032991; GO:0005694; GO:0005575; GO:0043232; GO:0043228; GO:0043229; GO:0043226; GO:0005622; GO:0110165 [GO:0000794]; GO:0000228; GO:0000793; GO:0005694; GO:0031981; GO:0043232; GO:0070013; GO:0005634; GO:0043228; GO:0043229; GO:0043233; GO:0043231; GO:0043226; GO:0005622; GO:0031974; GO:0043227; GO:0110165; GO:0005575 [GO:0001673]; GO:0043073; GO:0005634; GO:0043231; GO:0043227; GO:0043229; GO:0043226; GO:0005622; GO:0110165; GO:0005575 [GO:0001741]; GO:0000803; GO:0005694; GO:0043232; GO:0043228; GO:0043229; GO:0043226; GO:0005622; GO:0110165; GO:0005575 [GO:0003677]; GO:0003676; GO:0097159; GO:0005488; GO:0003674 [GO:0003684]; GO:0003677; GO:0003676; GO:0097159; GO:0005488; GO:0003674 [GO:0005634]; GO:0043231; GO:0043227; GO:0043229; GO:0043226; GO:0005622; GO:0110165; GO:0005575 [GO:0005654]; GO:0110165; GO:0031981; GO:0005575; GO:0070013; GO:0005634; GO:0043233; GO:0043229; GO:0043231; GO:0031974; GO:0043226; GO:0005622; GO:0043227 [GO:0005657]; GO:0110165; GO:0005694; GO:0005575; GO:0043232; GO:0043228; GO:0043229; GO:0043226; GO:0005622 [GO:0005694]; GO:0043232; GO:0043228; GO:0043229; GO:0043226; GO:0005622; GO:0110165; GO:0005575 [GO:0005813]; GO:0005815; GO:0110165; GO:0015630; GO:0005575; GO:0005856; GO:0043232; GO:0043228; GO:0043229; GO:0043226; GO:0005622 [GO:0006281]; GO:0006259; GO:0006974; GO:0090304; GO:0033554; GO:0006139; GO:0043170; GO:0006950; GO:0051716; GO:0006725; GO:0034641; GO:0044238; GO:0046483; GO:1901360; GO:0071704; GO:0050896; GO:0009987; GO:0044237; GO:0006807; GO:0008152; GO:0008150 [GO:0006974]; GO:0033554; GO:0006950; GO:0051716; GO:0050896; GO:0009987; GO:0008150 [GO:0007283]; GO:0003006; GO:0048232; GO:0022414; GO:0032502; GO:0007276; GO:0008150; GO:0000003; GO:0048609; GO:0019953; GO:0032504; GO:0032501 [GO:0016607]; GO:0016604; GO:0110165; GO:0005654; GO:0005575; GO:0031981; GO:0070013; GO:0005634; GO:0043233; GO:0043229; GO:0043231; GO:0031974; GO:0043226; GO:0005622; GO:0043227 [GO:0019899]; GO:0005515; GO:0005488; GO:0003674 [GO:0021987]; GO:0048856; GO:0021543; GO:0032502; GO:0021537; GO:0008150; GO:0030900; GO:0007420; GO:0048513; GO:0007417; GO:0060322; GO:0048731; GO:0007399; GO:0007275; GO:0032501 [GO:0030527]; GO:0005198; GO:0003674 [GO:0035861]; GO:0090734; GO:0110165; GO:0005694; GO:0005575; GO:0043232; GO:0043228; GO:0043229; GO:0043226; GO:0005622 [GO:0042393]; GO:0005515; GO:0005488; GO:0003674 [GO:0046982]; GO:0046983; GO:0005515; GO:0005488; GO:0003674 [GO:0051321]; GO:0007049; GO:0022414; GO:0019953; GO:0009987; GO:0008150; GO:0000003 [GO:0071480]; GO:0010332; GO:0071479; GO:0010212; GO:0071478; GO:0009314; GO:0071214; GO:0009628; GO:0104004; GO:0050896; GO:0051716; GO:0008150; GO:0009987 [GO:0090398]; GO:0044237; GO:0033554; GO:0008152; GO:0009987; GO:0006950; GO:0051716; GO:0008150; GO:0050896 [GO:0090734]; GO:0110165; GO:0005694; GO:0005575; GO:0043232; GO:0043228; GO:0043229; GO:0043226; GO:0005622	15270	H2ax	mmu:15270; P27661	WP519	Proteasome degradation	ENSMUSG00000049932	R-MMU-606279; R-MMU-8936459; R-MMU-212300; R-MMU-2299718; R-MMU-5693565; R-MMU-5693607; R-MMU-69473; R-MMU-5693571	R-MMU-606279; R-MMU-8936459; R-MMU-212300; R-MMU-2299718; R-MMU-5693565; R-MMU-5693607; R-MMU-69473; R-MMU-5693571	Deposition of new CENPA-containing nucleosomes at the centromere; RUNX1 regulates genes involved in megakaryocyte differentiation and platelet function; PRC2 methylates histones and DNA; Condensation of Prophase Chromosomes; Recruitment and ATM-mediated phosphorylation of repair and signaling proteins at DNA double strand breaks; Processing of DNA double-strand break ends; G2/M DNA damage checkpoint; Nonhomologous End-Joining (NHEJ)	113	9	0.247	1.869	0.344	0.708	0.361	1.377	0.678	0.08	9.295	-2.02	0.9	-1.54	-0.5	-1.47	0.46	-0.56	-3.65	3.22	0.262174	0.858838	0.626802	0.333372	0.195019	0.552115	0.904467	0.208883	0.178718	0.823836	0.997938	0.999634	0.877413	0.728921	0.999889	0.999945	0.798304	0.753158	114	126.74	115.32	120.86	108.38	83.68	105.83	134.77	102.1	26.2199	26.8066	26.1629	26.4179	26.1872	26.7733	26.4164	26.0142	28.3414	26.2	113.5	14.6	41.2	24.2	80	67.9	5.7	529.3	97.3	7.71	31.42	52.3	52.84	28.98	26.57	44.01	24.53	40.93	18.2	3	3	3	3	3	3	3	3	3	5	23.4	20.4	23.5	65	101.2	125.9	6.3	20	13	26.3	36.8	71.6	13.3	21.6	24.2	71.4	110	71.2	33.5	86.5	60.5	5.2	5.1	3.3	408.5	471.9	844	109.5	93	86.7	66.1	81.4	1.6112e+07	1.48355e+07	1.41564e+07	3.86118e+07	5.40573e+07	7.1915e+07	6.08603e+06	1.83249e+07	1.18083e+07	1.54347e+07	2.63317e+07	4.78535e+07	8.43313e+06	1.30844e+07	1.70657e+07	5.13542e+07	8.89499e+07	5.13796e+07	1.87024e+07	3.96844e+07	2.62383e+07	4.45033e+06	4.90543e+06	1.01485e+06	2.09257e+08	2.76775e+08	4.57729e+08	7.77218e+07	6.33243e+07	6.37138e+07	4.30509e+07	5.78319e+07	2.38996e+07	2.08866e+07	2.3997e+07	6.64647e+07	1.03413e+08	1.28635e+08	6.4304e+06	2.04336e+07	1.33003e+07	2.68635e+07	3.75677e+07	7.31512e+07	1.35462e+07	2.20624e+07	2.46862e+07	7.29307e+07	1.12438e+08	7.27605e+07	3.42662e+07	8.83983e+07	6.18514e+07	5.35051e+06	5.22873e+06	3.32326e+06	4.17484e+08	4.82351e+08	8.62559e+08	1.11883e+08	9.50405e+07	8.86443e+07	6.75249e+07	8.31556e+07	6	6	8	8	10	10	7	7	6	9	10	11	7	8	9	10	10	11	10	10	6	6	6	5	11	11	11	10	10	10	11	10	High	High	High	High	High	High	High	High	High	High	High	High	High	High	High	High	High	High	High	High	High	High	High	High	High	High	High	High	High	High	High	High	High	High	High	High	High	High	High	High	High	High	High	High	High	High	High	High	High	High	High	High	High	High	High	High	High	High	High	High	High	High	High	High	High	High	High	High	High	High	High	High	High	High	1	0		0
FALSE		High	Master Protein	5964	7082514466904082247	Q7TPR4	Alpha-actinin-1 OS=Mus musculus OX=10090 GN=Actn1 PE=1 SV=1	MDHYDSQQTNDYMQPEEDWDRDLLLDPAWEKQQRKTFTAWCNSHLRKAGTQIENIEEDFRDGLKLMLLLEVISGERLAKPERGKMRVHKISNVNKALDFIASKGVKLVSIGAEEIVDGNVKMTLGMIWTIILRFAIQDISVEETSAKEGLLLWCQRKTAPYKNVNIQNFHISWKDGLGFCALIHRHRPELIDYGKLRKDDPLTNLNTAFDVAERFLDIPKMLDAEDIVGTARPDEKAIMTYVSSFYHAFSGAQKAETAANRICKVLAVNQENEQLMEDYEKLASDLLEWIRRTIPWLENRVPENTMHAMQQKLEDFRDYRRLHKPPKVQEKCQLEINFNTLQTKLRLSNRPAFMPSEGRMVSDINNAWGCLEQAEKGYEEWLLNEIRRLERLDHLAEKFRQKASIHEAWTDGKEAMLRQKDYETATLSEIKALLKKHEAFESDLAAHQDRVEQIAAIAQELNELDYYDSPSVNARCQKICDQWDNLGALTQKRREALERTEKLLETIDQLYLEYAKRAAPFNNWMEGAMEDLQDTFIVHTIEEIQGLTTAHEQFKATLPDADKERLAILGIHNEVSKIVQTYHVNMAGTNPYTTITPQEINGKWDHVRQLVPRRDQALTEEHARQQHNERLRKQFGAQANVIGPWIQTKMEEIGRISIEMHGTLEDQLSHLRQYEKSIVNYKPKIDQLECDHQLIQEALIFDNKHTNYNMEHIRVGWEQLLTTIARTINEVENQILTRDAKGISQEQMNEFRASFNHFDRDHSGTLGPEEFKACLISLGYDIGNDPQGEAEFARIMSIVDPNRLGVVTFQAFIDFMSRETADTDTADQVMASFKILAGDKNYITEDELRRELPPDQAEYCIARMAPYAGPDSVPGALDYMSFSTALYGESDL	>sp|Q7TPR4|ACTN1_MOUSE Alpha-actinin-1 OS=Mus musculus OX=10090 GN=Actn1 PE=1 SV=1	0	329.088	0	66	50	452	1	33	892	103	5.38	1349.01	66	452	50	cell adhesion;cell organization and biogenesis;other biological processes	plasma membrane;other membranes;cytoskeleton;other cell component	signal transduction activity or receptor binding;cytoskeletal activity;nucleic acid binding activity;other molecular function	Pf00307, Pf00435, Pf08726, Pf13405	[GO:0001725]; GO:0042641; GO:0097517; GO:0110165; GO:0015629; GO:0032432; GO:0005575; GO:0005856; GO:0043232; GO:0043228; GO:0043229; GO:0043226; GO:0005622 [GO:0001726]; GO:0120025; GO:0031252; GO:0042995; GO:0110165; GO:0005575 [GO:0003725]; GO:0003723; GO:0003676; GO:0097159; GO:0005488; GO:0003674 [GO:0005178]; GO:0005102; GO:0044877; GO:0050839; GO:0005515; GO:0005488; GO:0003674 [GO:0005509]; GO:0046872; GO:0043169; GO:0043167; GO:0005488; GO:0003674 [GO:0005519]; GO:0008092; GO:0005515; GO:0005488; GO:0003674 [GO:0005737]; GO:0110165; GO:0005622; GO:0005575 [GO:0005856]; GO:0043232; GO:0043228; GO:0043229; GO:0043226; GO:0005622; GO:0110165; GO:0005575 [GO:0005884]; GO:0099513; GO:0015629; GO:0099512; GO:0005856; GO:0099081; GO:0043232; GO:0099080; GO:0043228; GO:0043229; GO:0110165; GO:0043226; GO:0005622; GO:0005575 [GO:0005886]; GO:0016020; GO:0071944; GO:0110165; GO:0005575 [GO:0005903]; GO:0098862; GO:0110165; GO:0005575 [GO:0005911]; GO:0070161; GO:0030054; GO:0110165; GO:0005575 [GO:0005916]; GO:0005911; GO:0014704; GO:0070161; GO:0044291; GO:0030054; GO:0110165; GO:0005575 [GO:0005925]; GO:0030055; GO:0070161; GO:0030054; GO:0110165; GO:0005575 [GO:0007015]; GO:0097435; GO:0030036; GO:0016043; GO:0007010; GO:0030029; GO:0071840; GO:0006996; GO:0009987; GO:0008150 [GO:0017166]; GO:0008092; GO:0005515; GO:0005488; GO:0003674 [GO:0019904]; GO:0005515; GO:0005488; GO:0003674 [GO:0030017]; GO:0110165; GO:0030016; GO:0005575; GO:0043292; GO:0043232; GO:0099512; GO:0005737; GO:0043228; GO:0043229; GO:0099081; GO:0005622; GO:0043226; GO:0099080 [GO:0030018]; GO:0110165; GO:0031674; GO:0005575; GO:0030017; GO:0030016; GO:0043292; GO:0043232; GO:0099512; GO:0005737; GO:0043228; GO:0043229; GO:0099081; GO:0005622; GO:0043226; GO:0099080 [GO:0030036]; GO:0007010; GO:0030029; GO:0006996; GO:0009987; GO:0016043; GO:0008150; GO:0071840 [GO:0030054]; GO:0110165; GO:0005575 [GO:0030141]; GO:0099503; GO:0012505; GO:0031410; GO:0110165; GO:0097708; GO:0005737; GO:0005575; GO:0031982; GO:0043231; GO:0005622; GO:0043227; GO:0043229; GO:0043226 [GO:0030220]; GO:0030099; GO:0048646; GO:0036344; GO:0030154; GO:0030097; GO:0032502; GO:0009653; GO:0000902; GO:0048869; GO:0048468; GO:0008150; GO:0048856; GO:0009987 [GO:0030374]; GO:0003713; GO:0003712; GO:0045893; GO:0140110; GO:0006355; GO:1902680; GO:0003674; GO:0010468; GO:2001141; GO:0010557; GO:0051254; GO:0010556; GO:0051252; GO:0010604; GO:0031328; GO:0045935; GO:0031326; GO:0060255; GO:0019219; GO:0009893; GO:0009891; GO:0031325; GO:0051173; GO:0009889; GO:0031323; GO:0019222; GO:0051171; GO:0080090; GO:0048518; GO:0048522; GO:0050794; GO:0050789; GO:0065007; GO:0008150 [GO:0030863]; GO:0005856; GO:0005938; GO:0043232; GO:0005737; GO:0071944; GO:0043228; GO:0043229; GO:0110165; GO:0005622; GO:0043226; GO:0005575 [GO:0030864]; GO:0030863; GO:0015629; GO:0005856; GO:0005938; GO:0043232; GO:0005737; GO:0071944; GO:0043228; GO:0043229; GO:0110165; GO:0005622; GO:0043226; GO:0005575 [GO:0030865]; GO:0007010; GO:0006996; GO:0016043; GO:0071840; GO:0009987; GO:0008150 [GO:0032127]; GO:0030667; GO:0031045; GO:0030659; GO:0098588; GO:0030141; GO:0012506; GO:0031410; GO:0031090; GO:0099503; GO:0012505; GO:0031982; GO:0097708; GO:0005737; GO:0016020; GO:0043227; GO:0110165; GO:0043231; GO:0005622; GO:0043226; GO:0005575; GO:0043229 [GO:0036344]; GO:0000902; GO:0009653; GO:0032502; GO:0048856; GO:0008150 [GO:0042803]; GO:0042802; GO:0046983; GO:0005515; GO:0005488; GO:0003674 [GO:0042995]; GO:0110165; GO:0005575 [GO:0043197]; GO:0044309; GO:0098794; GO:0030425; GO:0043005; GO:0110165; GO:0045202; GO:0097447; GO:0120025; GO:0005575; GO:0030054; GO:0036477; GO:0042995 [GO:0044325]; GO:0005515; GO:0005488; GO:0003674 [GO:0048041]; GO:0007044; GO:0007160; GO:0034329; GO:0150115; GO:0031589; GO:0022607; GO:0034330; GO:0007155; GO:0016043; GO:0044085; GO:0009987; GO:0071840; GO:0008150 [GO:0051015]; GO:0003779; GO:0044877; GO:0008092; GO:0005488; GO:0005515; GO:0003674 [GO:0051017]; GO:0022607; GO:0061572; GO:0016043; GO:0044085; GO:0007015; GO:0071840; GO:0097435; GO:0030036; GO:0009987; GO:0007010; GO:0030029; GO:0008150; GO:0006996 [GO:0051639]; GO:0007015; GO:0097435; GO:0030036; GO:0016043; GO:0007010; GO:0030029; GO:0071840; GO:0006996; GO:0009987; GO:0008150 [GO:0055001]; GO:0048468; GO:0042692; GO:0048856; GO:0048869; GO:0030154; GO:0061061; GO:0032502; GO:0009987; GO:0008150 [GO:0098978]; GO:0045202; GO:0030054; GO:0110165; GO:0005575 [GO:0099186]; GO:0098918; GO:0099173; GO:0005198; GO:0050808; GO:0016043; GO:0003674; GO:0034330; GO:0071840; GO:0009987; GO:0008150	109711	Actn1	mmu:109711; Q7TPR4	WP523; WP6; WP85	Regulation of actin cytoskeleton; Integrin-mediated cell adhesion; Focal adhesion	ENSMUSG00000015143	R-MMU-114608; R-MMU-9035034; R-MMU-9013405; R-MMU-446388; R-MMU-9013418	R-MMU-114608; R-MMU-9035034; R-MMU-9013405; R-MMU-446388; R-MMU-9013418	Platelet degranulation ; RHOF GTPase cycle; RHOD GTPase cycle; Regulation of cytoskeletal remodeling and cell spreading by IPP complex components; RHOBTB2 GTPase cycle	174	8	0.336	3.123	0.357	0.629	0.515	1.632	0.664	0.205	5.894	-1.57	1.64	-1.49	-0.67	-0.96	0.71	-0.59	-2.29	2.56	0.259541	0.635318	0.774377	0.35066	0.432726	0.430594	0.820981	0.839162	0.28253	0.818748	0.997938	0.999634	0.898582	0.983623	0.974011	0.999945	0.982718	0.868471	129.08	108.98	120.44	105.49	111.69	94.33	115.02	134.91	99.7	24.3616	26.134	24.5919	24.7159	24.8278	25.6105	24.7127	24.18	26.4903	15.6	261.4	22.5	36.1	50.8	116.3	45	10.3	371.9	70.1	68.69	21.61	26.43	23.02	35.05	8.5	37.44	35.86	16.54	25.67	3	3	3	3	3	3	3	3	3	5	42.7	16.5	12.4	204.5	277.2	318.3	18.8	31.8	23.9	26.2	38.3	41.7	54.6	53.9	26.8	123.4	125.6	107.1	47.7	36	74.5	13.8	6.4	10.9	394.4	396.3	292	104.9	86.4	54.3	74.3	64.1	1.02397e+07	3.64584e+06	2.229e+06	4.5631e+07	5.57295e+07	6.83875e+07	5.33941e+06	1.04392e+07	7.37653e+06	5.12102e+06	9.64633e+06	9.81546e+06	1.24803e+07	1.18679e+07	6.30966e+06	3.33201e+07	3.78648e+07	2.87308e+07	9.58463e+06	5.85239e+06	1.1764e+07	3.71414e+06	1.09577e+06	743525	7.63622e+07	8.77603e+07	5.97471e+07	2.75706e+07	2.17272e+07	1.47745e+07	1.79109e+07	1.6737e+07	1.64909e+07	6.38963e+06	4.8056e+06	7.90073e+07	1.07109e+08	1.22975e+08	7.25322e+06	1.2285e+07	9.23252e+06	1.012e+07	1.48135e+07	1.61046e+07	2.10851e+07	2.08092e+07	1.0372e+07	4.76731e+07	4.85386e+07	4.13983e+07	1.84221e+07	1.39158e+07	2.87933e+07	5.33973e+06	2.48301e+06	4.22232e+06	1.52393e+08	1.53133e+08	1.12822e+08	4.05306e+07	3.33979e+07	2.09842e+07	2.87224e+07	2.47648e+07	11	12	11	21	24	23	10	17	9	12	16	18	14	9	14	23	23	22	16	14	15	7	7	4	30	27	27	17	21	21	21	19	High	High	High	High	High	High	Peak Found	High	High	High	High	High	High	High	High	High	High	High	High	High	High	High	Peak Found	High	High	High	High	High	High	High	High	High	High	High	High	High	High	High	Peak Found	High	High	High	High	High	High	High	High	High	High	High	High	High	High	High	Peak Found	High	High	High	High	High	High	High	High	High	High	High	High	High	High	High	High	High	High	High	1	0		0
FALSE		High	Master Protein	6482	8497124446121339973	P08032	Spectrin alpha chain, erythrocytic 1 OS=Mus musculus OX=10090 GN=Spta1 PE=1 SV=3	METPKETAVESSGPKVLETAEEIQHRRAEVLNQYQRFKDRVAERGQKLEESYHYQVFRRDADDLEKWIMEKLEIAKDKTYEPTNIQGKYQKHESFVSEVQAKSRVLPELEEIREARFAEDHFAHEATKTHLKQLRLLWDLLLELTQEKSDVLLRALKFYQYSQECEDILEWVKEKEAIVTLVELGDDWERTEVLHKKFEEFQEELTARKGKVDRVNQYANECAQEKHPKLPEIKAKQDEVNAAWDRLWSLALKRRESLSNAADLQRFKRDVNEAIQWMEEKEPQLTSEDYGKDLVSSEALFHNHKRLERNLAVMDDKVKELCAKADKLMISHSADAPQIQQMKLDLVSNWERIRALATNRYAKLKASYGYHRFLSDYDELSGWMKEKTALINADELPTDVASGEALLARHQQHKHEIDSYDDRFQSADATGQELLDGNHEASEEIREKMTILANDWAALLELWDKCQHQYRQCLDFHLFYRDSEQVDSWMSRQEAFLENEDLGNSVGSVEALLQKHDDFEEAFTAQEEKIITLDETATKLIDNDHYDSENIAAIRDGLLARRDALRERAATRRKLLVDSQLLQQLYQDSDDLKTWINKKKKLADDDDYKDVQNLKSRVQKQQDFEEELAVNEIMLNNLEKTGQEMIEDGHYASEAVAARLSEVANLWKELLEATAQKGTQLYEANQLLQFENNAEDLKRWLEEVEWQVTSEDYGKGLADVQNLLRKHGLLESDVTARQNQVDTLTDMAAHFEEIGHPDSGDIRARQESLLSRFEALKEPLAIRKKKLIDLLKLQQICRDSEDEEAWIQETEPSAASTHLGKDLVAAKNLLNRHEVILADIASHEPRIQVITERGNKMVEEGHFAAEDIASRVESLNKNMESLHARAIRRENDLKANVQLQQYLADLHEAEAWIKEKEPIVDNKNYGADEEAAGALLKKHEAFLVDLNAFENSIKALRDQAEVCQQQQAAPVDEAGREARVIALYDFEARSRREVSMKKNDVLTLLSSINKDWWKVEADDHQGFVPAVYVRKLAPDELPGFPQHRQEEPVNIPQLQQQVETLYHSLLDRAEERRRRLLQRYNEFLLAYEAGDMLEWIQEKKTENTGVELDDVWELQKKFDEFQRDLKSNEPRLKDINKVADELLFEELLTPEGAHIRQELNTRWNSLKRLADEQYQLLSSAHAVEMFHREADDVKEQIDKKCRALNAADPGSDLLSVQALQRQHEVFERDIIPLGEKVTTLGETAERLCESHPDATEDLQKQRTELNEAWDTLQGLTSDRKESLNEAHKFFLFLSKASDLENWIKTIGGVISSPELAEDLTGTEILLERHQEHHDDIKREDPTFQALEDFGTELIDSGHRNRREIDNTLQNINSKRDNLEKSWENRKKMLDQCLELQLFRGKCDQVESWMVARENSLRSDDRDHLNSLQALMKKRDDLDKAITAQEGKISDLENVATRLIDNDHYAKEEIAARLQRVLDRWKALKEQLLTELGKLGDYADLKQFYRDLEDLEEWINEMLPIACDESYKDPTNIQRKYLKHQAFENEVNGRAEQVDGVINLGNSLIERRVCDGDEENMQEQLDKLKENWDYLLERTTDKGQKLNEASRQQRFNTSIRDFEFWLSEAEGLLAMKDQARDLTSAGNLLKKHQLLEAEMLAREDPLKDLNDLAQELISSGTFNIDQIEEKMNGVNERFENVQSLAAAHHEKLKETYALFQFFQDLDDEEAWIEEKLLRVSSQDYGRDLQSVQNLLKKHKRLEGELVAHEPAVQNVLDTAESLRDKAAVGKEEIQERLAQFVQHWEKLKELAKTRGVNLEESLEYLQFMENAEEEEAWLGEKCALVSRGDSGDTLAATQSLLKKHEALENDFAVHKNRVQDVCAQGEDILNKEETQNKDKISTKIQVLNEKTASLAKALAAWKSQLDDVHAFQQFNWKADVVESWIGEKEASLKTKSNGADLTAFLTLLAKHDTLDASLQSFQQERLSEIAELKDQLVAGEHSQAKAIEEQHAALLRHWEQLLEASRVHRQKLLEKQLPLQKAEELFMEFAHKASAFNNWCENAEEDLSEPVHCVSLNEIRQLQKEHEAFLASLAGAQEDFNYLLELDKQIKALNVPSSPYTWLTVDVLGRIWNHLPDIIKEREQELQKEEARQIKNFEMCQEFEQNASAFLQWIQETRAYFLDGSLLKETGTLESQLEANKRKQKEIQAMKRHLTKIEDLGDSMEEALILDIKYSTIGLAQQWDQLHQLGMRMQHNLEQQIQAKDTIGVSEETLKEFSTTYKHFDENLTGRLTHKEFRSCLRGLNYYLPMVEEGEPEPKFEKFLNAVDPGRKGYVSLEDYTSFLIDKESENIKTSDDIESAFQALAEGKAYITKEDMKQALTPEQVSFCTIHMQQYMDPRGRSQPAGYDYVGFTNSFFGN	>sp|P08032|SPTA1_MOUSE Spectrin alpha chain, erythrocytic 1 OS=Mus musculus OX=10090 GN=Spta1 PE=1 SV=3	0	329.02	0	34	62	217	61	62	2415	279.7	5.03	709.86	34	217	62	cell organization and biogenesis;other metabolic processes;other biological processes	plasma membrane;other membranes;cytoskeleton;other cell component	cytoskeletal activity;other molecular function	Pf00018, Pf00435, Pf08726	[GO:0002260]; GO:0001776; GO:0002376; GO:0048872; GO:0008150; GO:0048871; GO:0032501; GO:0042592 [GO:0005509]; GO:0046872; GO:0043169; GO:0043167; GO:0005488; GO:0003674 [GO:0005886]; GO:0016020; GO:0071944; GO:0110165; GO:0005575 [GO:0006779]; GO:0006778; GO:0033014; GO:0033013; GO:0018130; GO:0019438; GO:0044271; GO:1901362; GO:1901566; GO:0006725; GO:0046483; GO:1901360; GO:1901564; GO:0044249; GO:0034641; GO:1901576; GO:0044237; GO:0071704; GO:0006807; GO:0009058; GO:0008152; GO:0009987; GO:0008150 [GO:0007009]; GO:0061024; GO:0010256; GO:0016043; GO:0071840; GO:0009987; GO:0008150 [GO:0008091]; GO:0032991; GO:0030864; GO:0005575; GO:0030863; GO:0015629; GO:0005856; GO:0005938; GO:0043232; GO:0005737; GO:0071944; GO:0043228; GO:0043229; GO:0110165; GO:0005622; GO:0043226 [GO:0008360]; GO:0022604; GO:0065008; GO:0022603; GO:0065007; GO:0050793; GO:0008150; GO:0050789 [GO:0009898]; GO:0098562; GO:0005886; GO:0098552; GO:0016020; GO:0071944; GO:0110165; GO:0005575 [GO:0014731]; GO:0005856; GO:0043232; GO:0043228; GO:0043229; GO:0043226; GO:0005622; GO:0110165; GO:0005575 [GO:0016020]; GO:0110165; GO:0005575 [GO:0030036]; GO:0007010; GO:0030029; GO:0006996; GO:0009987; GO:0016043; GO:0008150; GO:0071840 [GO:0030054]; GO:0110165; GO:0005575 [GO:0030097]; GO:0048468; GO:0048856; GO:0048869; GO:0030154; GO:0032502; GO:0009987; GO:0008150 [GO:0030424]; GO:0043005; GO:0120025; GO:0042995; GO:0110165; GO:0005575 [GO:0030863]; GO:0005856; GO:0005938; GO:0043232; GO:0005737; GO:0071944; GO:0043228; GO:0043229; GO:0110165; GO:0005622; GO:0043226; GO:0005575 [GO:0030864]; GO:0030863; GO:0015629; GO:0005856; GO:0005938; GO:0043232; GO:0005737; GO:0071944; GO:0043228; GO:0043229; GO:0110165; GO:0005622; GO:0043226; GO:0005575 [GO:0032092]; GO:0043393; GO:0051099; GO:0051098; GO:0044093; GO:0065009; GO:0065007; GO:0008150 [GO:0032437]; GO:0110165; GO:0030864; GO:0005575; GO:0030863; GO:0015629; GO:0005856; GO:0005938; GO:0043232; GO:0005737; GO:0071944; GO:0043228; GO:0043229; GO:0005622; GO:0043226 [GO:0042102]; GO:0042129; GO:0050671; GO:0050870; GO:0050670; GO:0050863; GO:0032946; GO:0051251; GO:1903039; GO:0032944; GO:0051249; GO:0070665; GO:0002696; GO:0022409; GO:1903037; GO:0070663; GO:0002694; GO:0008284; GO:0002684; GO:0050867; GO:0022407; GO:0045785; GO:0042127; GO:0002682; GO:0050865; GO:0048522; GO:0048518; GO:0051240; GO:0030155; GO:0050794; GO:0050789; GO:0051239; GO:0065007; GO:0008150 [GO:0042995]; GO:0110165; GO:0005575 [GO:0051015]; GO:0003779; GO:0044877; GO:0008092; GO:0005488; GO:0005515; GO:0003674 [GO:0051693]; GO:0030835; GO:0030837; GO:0030834; GO:0051494; GO:1901880; GO:1902904; GO:0030833; GO:0032272; GO:0008064; GO:1901879; GO:0010639; GO:0051493; GO:0043242; GO:0051129; GO:1902903; GO:0032271; GO:0031333; GO:0030832; GO:0110053; GO:0043244; GO:0033043; GO:0048523; GO:0051128; GO:0043254; GO:0032535; GO:0032956; GO:0048519; GO:0050794; GO:0044087; GO:0016043; GO:0090066; GO:0032970; GO:0050789; GO:0071840; GO:0065008; GO:0065007; GO:0009987; GO:0008150	20739	Spta1	B2RWX6; mmu:20739; P08032; P97502			ENSMUSG00000026532	R-MMU-5673001; R-MMU-375165; R-MMU-445095; R-MMU-6807878	R-MMU-5673001; R-MMU-375165; R-MMU-445095; R-MMU-6807878	RAF/MAP kinase cascade; NCAM signaling for neurite out-growth; Interaction between L1 and Ankyrins; COPI-mediated anterograde transport	162	4	0.766	0.602	1.011	1.164	0.843	2.31	0.828	0.321	2.95	-0.39	-0.73	0.02	0.22	-0.25	1.21	-0.27	-1.64	1.56	0.941575	0.598482	0.576339	0.944633	0.76349	0.334982	0.981065	0.729521	0.506491	0.999931	0.997938	0.991274	0.999828	0.999992	0.900359	0.999945	0.968053	0.991919	110.55	130.31	110.94	111.35	111.75	119.87	123.44	137.36	109.92	24.982	24.9027	25.3799	25.3551	25.0836	25.9833	24.9312	24.246	25.8564	63.8	66	79.6	119.7	77.4	182.1	89.2	16.3	229.5	76.3	19.96	21.92	20.88	42.12	13.6	5.04	40.28	89.8	8.45	12.11	3	3	3	3	3	3	3	3	3	5	62.6	87.8	63.8	66	79.7	51	112.2	79.6	79.4	119.6	79.1	186.1	77.4	64	84	182	167.9	184.6	92.5	39.5	89.2	60	12.3	16.2	229.4	197.8	230.4	71.1	76.2	89.9	75.3	93.4	1.4764e+07	22494169	1.28984e+07	1.2991e+07	14342073	9.18209e+06	4.0364e+07	2.52875e+07	2.50663e+07	2.45426e+07	1.97388e+07	4.46624e+07	1.71804e+07	12873202	2.04944e+07	4.73297e+07	4.92764e+07	4.79634e+07	1.78777e+07	5.77039e+06	1.36169e+07	1.79217e+07	1.52201e+06	1.05355e+06	4.23749e+07	4.17051e+07	4.53351e+07	1.75198e+07	1.83749e+07	2.28719e+07	1.63078e+07	2.33444e+07	2.33698e+07	3.28155e+07	2.38351e+07	2.46611e+07	2.979e+07	1.90516e+07	4.19002e+07	2.97331e+07	2.96459e+07	4.46988e+07	2.9548e+07	6.95352e+07	2.89039e+07	2.3896e+07	3.1388e+07	6.79962e+07	6.27383e+07	6.89831e+07	3.45457e+07	1.47483e+07	3.33092e+07	2.24298e+07	4.58126e+06	6.07063e+06	8.57154e+07	7.39162e+07	8.6081e+07	2.65502e+07	2.8487e+07	3.3569e+07	2.81278e+07	3.49006e+07	26	26	23	22	20	20	29	24	30	21	29	35	27	21	31	40	43	40	29	23	30	11	8	5	43	40	45	27	36	31	22	31	High	High	High	Peak Found	Peak Found	Peak Found	High	High	High	High	High	High	High	High	High	High	High	High	High	Peak Found	Peak Found	Peak Found	Peak Found	Peak Found	High	High	High	High	High	High	High	High	High	High	High	Peak Found	Peak Found	Peak Found	High	High	High	High	High	High	High	High	High	High	High	High	High	Peak Found	Peak Found	Peak Found	Peak Found	Peak Found	High	High	High	High	High	High	High	High	High	Peak Found	High	High	High	High	High	Peak Found	High	High	1	0		0
FALSE		High	Master Protein	5145	4855098468670215769	E9Q5F4	Actin, beta (Fragment) OS=Mus musculus OX=10090 GN=Actb PE=1 SV=1	MDDDIAALVVDNGSGMCKAGFAGDDAPRAVFPSIVGRPRHQGVMVGMGQKDSYVGDEAQSKRGILTLKYPIEHGIVTNWDDMEKIWHHTFYNELRVAPEEHPVLLTEAPLNPKANREKMTQIMFETFNTPAMYVAIQAVLSLYASGRTTGIVMDSGDGVTHTVPIYEGYALPHAILRLDLAGRDLTDYLMKILTERGYSFTTTAEREIVRDIKEKLCYVALDFEQEMATAASSSSLEKSYELPDGQVITIGNERFRCPEALFQPS	>tr|E9Q5F4|E9Q5F4_MOUSE Actin, beta (Fragment) OS=Mus musculus OX=10090 GN=Actb PE=1 SV=1	0	327.752	0	93	33	3215	1	1	265	29.4	5.11	8532.93	93	3215	33				Pf00022			Actb	E9Q5F4	WP385	Myometrial relaxation and contraction pathways					1	1	2.316	1.42	1.129	2.045	1.079	1.357	0.22	1.633	34.457	1.21	0.51	0.17	1.03	0.11	0.44	-2.19	0.71	5.11	0.107609	0.618359		0.381845			0.0786871		0.00384235	0.521601	0.997938		0.928455			0.46184		0.253039	60.3	52.01	96.61	66.83	101.64	81.56	146.93	47.17	121.68	20.7663	15.9577		18.6489			19.5412		20.6283	37.2	30.8	27.5	30.4	18	23.2	3.5	34.6	778.6	16.1	156.13	32.34	63.24	115.79	81.74	66.54	170.3	21.12	85.28	35.76	3	3	3	3	3	3	3	3	3	5	18.9	31.9	720.4	26.4	15.4	30.5	23.6	5	26.2	171.4	22.6	26	2	25	15.4	31.5	6	19.9	336.5	0.8	3	20.8	31.7	29.6	666.4	798.7	13.6	23.2	13.8	12.7	21.5	9.9			1783554	63643.7						411044									762942						1.38369e+06	1.89861e+06							78299.9	131947	2.98436e+06	109264	63805.5	126196	97647	20737.3	108378	710041	93671.9	107882	8315.62	103612	63711.8	130313	24996.6	82422.6	1.39378e+06	3282.17	12510.9	86146.2	131217	122657	2.76057e+06	3.30882e+06	56163.9	96026.3	56970.1	52741.2	88882.7	40941.6			1	1						1									1						1	1							n/a	n/a	Peak Found	Peak Found	n/a	n/a	n/a	n/a	n/a	Peak Found	n/a	n/a	n/a	n/a	n/a	n/a	n/a	n/a	High	n/a	n/a	n/a	n/a	n/a	High	Peak Found	n/a	n/a	n/a	n/a	n/a	n/a	n/a	n/a	Peak Found	Peak Found	n/a	n/a	n/a	n/a	n/a	Peak Found	n/a	n/a	n/a	n/a	n/a	n/a	n/a	n/a	High	n/a	n/a	n/a	n/a	n/a	High	Peak Found	n/a	n/a	n/a	n/a	n/a	n/a	Peak Found	Peak Found	n/a	Peak Found	n/a	n/a	High	n/a	High	n/a	1	1	Acetyl [K68(100)]	0		Acetyl [K68(100)]
FALSE		High	Master Protein	721	-7242963620974312255	Q62468	Villin-1 OS=Mus musculus OX=10090 GN=Vil1 PE=1 SV=3	MTKLNAQVKGSLNITTPGIQIWRIEAMQMVPVPSSTFGSFFDGDCYVVLAIHKTSSTLSYDIHYWIGQDSSQDEQGAAAIYTTQMDDYLKGRAVQHREVQGNESETFRSYFKQGLVIRKGGVASGMKHVETNSCDVQRLLHVKGKRNVLAGEVEMSWKSFNRGDVFLLDLGKLIIQWNGPESNRMERLRGMALAKEIRDQERGGRTYVGVVDGEKEGDSPQLMAIMNHVLGPRKELKAAISDSVVEPAAKAALKLYHVSDSEGKLVVREVATRPLTQDLLKHEDCYILDQGGLKIFVWKGKNANAQERSGAMSQALNFIKAKQYPPSTQVEVQNDGAESPIFQQLFQKWTVPNRTSGLGKTHTVGSVAKVEQVKFDALTMHVQPQVAAQQKMVDDGSGEVQVWRIEDLELVPVESKWLGHFYGGDCYLLLYTYLIGEKQHYLLYIWQGSQASQDEIAASAYQAVLLDQKYNDEPVQIRVTMGKEPPHLMSIFKGRMVVYQGGTSRKNNLEPVPSTRLFQVRGTNADNTKAFEVTARATSLNSNDVFILKTPSCCYLWCGKGCSGDEREMAKMVADTISRTEKQVVVEGQEPANFWMALGGKAPYANTKRLQEENQVITPRLFECSNQTGRFLATEIFDFNQDDLEEEDVFLLDVWDQVFFWIGKHANEEEKKAAATTVQEYLKTHPGNRDLETPIIVVKQGHEPPTFTGWFLAWDPFKWSNTKSYDDLKAELGNSGDWSQIADEVMSPKVDVFTANTSLSSGPLPTFPLEQLVNKSVEDLPEGVDPSRKEEHLSTEDFTRALGMTPAAFSALPRWKQQNIKKEKGLF	>sp|Q62468|VILI_MOUSE Villin-1 OS=Mus musculus OX=10090 GN=Vil1 PE=1 SV=3	0	327.257	0	57	51	199	32	51	827	92.7	6.04	676.01	57	199	51	cell organization and biogenesis;transport;signal transduction;other biological processes	plasma membrane;other membranes;cytoskeleton;other cell component	enzyme regulator activity;cytoskeletal activity;other molecular function	Pf00626, Pf02209	[GO:0001726]; GO:0120025; GO:0031252; GO:0042995; GO:0110165; GO:0005575 [GO:0001951]; GO:0106001; GO:0008643; GO:0050892; GO:0071702; GO:0006810; GO:0022600; GO:0051234; GO:0003008; GO:0007586; GO:0051179; GO:0032501; GO:0008150 [GO:0005509]; GO:0046872; GO:0043169; GO:0043167; GO:0005488; GO:0003674 [GO:0005546]; GO:0043168; GO:1902936; GO:0043167; GO:1901981; GO:0005488; GO:0035091; GO:0003674; GO:0005543; GO:0008289 [GO:0005737]; GO:0110165; GO:0005622; GO:0005575 [GO:0005886]; GO:0016020; GO:0071944; GO:0110165; GO:0005575 [GO:0005902]; GO:0098858; GO:0120025; GO:0042995; GO:0110165; GO:0005575 [GO:0005903]; GO:0098862; GO:0110165; GO:0005575 [GO:0006915]; GO:0012501; GO:0008219; GO:0009987; GO:0008150 [GO:0007173]; GO:0038127; GO:0007169; GO:0007167; GO:0007166; GO:0007165; GO:0009987; GO:0050794; GO:0007154; GO:0023052; GO:0051716; GO:0008150; GO:0050789; GO:0050896; GO:0065007 [GO:0008154]; GO:0007015; GO:0097435; GO:0030036; GO:0016043; GO:0007010; GO:0030029; GO:0071840; GO:0006996; GO:0009987; GO:0008150 [GO:0008360]; GO:0022604; GO:0065008; GO:0022603; GO:0065007; GO:0050793; GO:0008150; GO:0050789 [GO:0009617]; GO:0051707; GO:0043207; GO:0044419; GO:0009605; GO:0009607; GO:0008150; GO:0050896 [GO:0010634]; GO:0010632; GO:0030335; GO:0030334; GO:0051239; GO:2000147; GO:2000145; GO:0050789; GO:0040017; GO:0048522; GO:0040012; GO:0050794; GO:0065007; GO:0048518; GO:0008150 [GO:0015629]; GO:0005856; GO:0043232; GO:0043228; GO:0043229; GO:0043226; GO:0005622; GO:0110165; GO:0005575 [GO:0030027]; GO:0120025; GO:0031252; GO:0042995; GO:0110165; GO:0005575 [GO:0030041]; GO:0008154; GO:0051258; GO:0007015; GO:0065003; GO:0097435; GO:0030036; GO:0022607; GO:0043933; GO:0016043; GO:0007010; GO:0030029; GO:0044085; GO:0071840; GO:0006996; GO:0009987; GO:0008150 [GO:0030042]; GO:0008154; GO:0051261; GO:0007015; GO:0032984; GO:0097435; GO:0030036; GO:0022411; GO:0043933; GO:0016043; GO:0007010; GO:0030029; GO:0071840; GO:0006996; GO:0009987; GO:0008150 [GO:0030175]; GO:0098858; GO:0120025; GO:0042995; GO:0110165; GO:0005575 [GO:0030335]; GO:0030334; GO:2000147; GO:2000145; GO:0040017; GO:0048522; GO:0040012; GO:0050794; GO:0048518; GO:0050789; GO:0065007; GO:0008150 [GO:0030836]; GO:0030834; GO:0051495; GO:1901881; GO:1902905; GO:0008064; GO:1901879; GO:0010638; GO:0051493; GO:0043243; GO:0051130; GO:1902903; GO:0030832; GO:0110053; GO:0043244; GO:0033043; GO:0048522; GO:0051128; GO:0032535; GO:0032956; GO:0048518; GO:0050794; GO:0016043; GO:0090066; GO:0032970; GO:0050789; GO:0071840; GO:0065008; GO:0065007; GO:0009987; GO:0008150 [GO:0030855]; GO:0030154; GO:0060429; GO:0048869; GO:0009888; GO:0009987; GO:0032502; GO:0048856; GO:0008150 [GO:0032233]; GO:0032231; GO:0044089; GO:0051495; GO:1902905; GO:0044087; GO:0110053; GO:0048522; GO:0010638; GO:0051493; GO:0051130; GO:1902903; GO:0050794; GO:0032956; GO:0048518; GO:0033043; GO:0051128; GO:0050789; GO:0032970; GO:0065007; GO:0008150 [GO:0032432]; GO:0110165; GO:0015629; GO:0005575; GO:0005856; GO:0043232; GO:0043228; GO:0043229; GO:0043226; GO:0005622 [GO:0032433]; GO:0110165; GO:0030175; GO:0005575; GO:0098858; GO:0120025; GO:0042995 [GO:0032532]; GO:0032530; GO:0032536; GO:0120035; GO:0032535; GO:0031344; GO:0016043; GO:0090066; GO:0042127; GO:0051128; GO:0071840; GO:0065008; GO:0050794; GO:0009987; GO:0065007; GO:0050789; GO:0008150 [GO:0035727]; GO:0005543; GO:0043168; GO:0097367; GO:0008289; GO:0043167; GO:0005488; GO:0003674 [GO:0035729]; GO:0035728; GO:0071363; GO:0070848; GO:0071495; GO:0009719; GO:0050896; GO:0008150 [GO:0040018]; GO:0040014; GO:0048639; GO:0051240; GO:0048638; GO:0051239; GO:0045927; GO:0051094; GO:0048518; GO:0040008; GO:0050793; GO:0050789; GO:0065007; GO:0008150 [GO:0042802]; GO:0005515; GO:0005488; GO:0003674 [GO:0042803]; GO:0042802; GO:0046983; GO:0005515; GO:0005488; GO:0003674 [GO:0043027]; GO:0043028; GO:0030234; GO:0098772; GO:0003674 [GO:0051014]; GO:0030029; GO:0009987; GO:0008150 [GO:0051015]; GO:0003779; GO:0044877; GO:0008092; GO:0005488; GO:0005515; GO:0003674 [GO:0051016]; GO:0051693; GO:0030835; GO:0030837; GO:0030834; GO:0051494; GO:1901880; GO:1902904; GO:0030833; GO:0032272; GO:0008064; GO:1901879; GO:0010639; GO:0051493; GO:0043242; GO:0051129; GO:1902903; GO:0032271; GO:0031333; GO:0030832; GO:0110053; GO:0043244; GO:0033043; GO:0048523; GO:0051128; GO:0043254; GO:0032535; GO:0032956; GO:0048519; GO:0050794; GO:0044087; GO:0016043; GO:0090066; GO:0032970; GO:0050789; GO:0071840; GO:0065008; GO:0065007; GO:0009987; GO:0008150 [GO:0051125]; GO:0110053; GO:0032956; GO:1902903; GO:0032970; GO:0051493; GO:0051128; GO:0050794; GO:0033043; GO:0050789; GO:0065007; GO:0008150 [GO:0051693]; GO:0030835; GO:0030837; GO:0030834; GO:0051494; GO:1901880; GO:1902904; GO:0030833; GO:0032272; GO:0008064; GO:1901879; GO:0010639; GO:0051493; GO:0043242; GO:0051129; GO:1902903; GO:0032271; GO:0031333; GO:0030832; GO:0110053; GO:0043244; GO:0033043; GO:0048523; GO:0051128; GO:0043254; GO:0032535; GO:0032956; GO:0048519; GO:0050794; GO:0044087; GO:0016043; GO:0090066; GO:0032970; GO:0050789; GO:0071840; GO:0065008; GO:0065007; GO:0009987; GO:0008150 [GO:0060327]; GO:0070252; GO:0048870; GO:0030048; GO:0009987; GO:0030029; GO:0008150 [GO:0061041]; GO:1903034; GO:0080134; GO:0048583; GO:0050789; GO:0065007; GO:0008150 [GO:0071364]; GO:0070849; GO:0071363; GO:0070848; GO:0071495; GO:0009719; GO:0050896; GO:0008150 [GO:1902896]; GO:0030866; GO:0140694; GO:0030036; GO:0030865; GO:0070925; GO:0007010; GO:0030029; GO:0006996; GO:0022607; GO:0009987; GO:0016043; GO:0044085; GO:0008150; GO:0071840 [GO:1903078]; GO:1903076; GO:1904377; GO:1905477; GO:1904375; GO:1905475; GO:1903829; GO:0032880; GO:0048522; GO:0060341; GO:0048518; GO:0050794; GO:0032879; GO:0050789; GO:0065007; GO:0008150 [GO:2000392]; GO:0022604; GO:1902743; GO:0022603; GO:0120035; GO:0050793; GO:0031344; GO:0050789; GO:0042127; GO:0051128; GO:0065007; GO:0050794; GO:0008150 [GO:2000394]; GO:0051094; GO:1902745; GO:2000392; GO:0048518; GO:0050793; GO:0031346; GO:1902743; GO:0022604; GO:0050789; GO:0008284; GO:0031344; GO:0051130; GO:0120035; GO:0022603; GO:0065007; GO:0042127; GO:0048522; GO:0051128; GO:0008150; GO:0050794	22349	Vil1	mmu:22349; Q149B6; Q62468; Q91WH4	WP523	Regulation of actin cytoskeleton	ENSMUSG00000026175				227	1	0.419	0.564	0.363	10.69	0.369	0.47	0.398	0.403	0.451	-1.25	-0.83	-1.46	3.42	-1.44	-1.09	-1.33	-1.31	-1.15	0.424346	0.561521	0.779929	0.000865785	0.246863	0.861915	0.549431	0.521854	0.637351	0.976195	0.990831	0.999634	0.0185446	0.807535	0.999889	0.999945	0.959967	0.999885	143.65	142.34	144.38	84.82	138.28	139.77	141.7	142.51	142.74	25.2521	25.9181	25.1557	28.5494	25.309	27.3036	25.1414	25.1752	25.6633	13.6	60.8	7.6	585.9	15.3	203.4	10.7	8.4	40.4	54	57.6	44.37	23.79	29.19	57.28	56.75	6.22	17.29	96.49	9.06	3	3	3	3	3	3	3	3	3	5	21.4	12.8	6	32.2	83.3	57.3	9.9	6.4	7.1	492.5	834.5	551.7	14.4	35.7	14.4	191.6	210.5	52.9	10.1	10.8	9.5	10	7.9	7.2	173.8	38	34.8	49.4	50.6	51.2	50.9	61.1	1.29369e+07	6.84372e+06	1.96133e+06	1.76287e+07	4.22589e+07	3.02885e+07	7.5176e+06	3.5385e+06	4.2599e+06	2.84232e+08	5.83408e+08	3.59739e+08	7.28731e+06	1.98172e+07	8.45162e+06	1.32535e+08	1.64277e+08	3.52272e+07	4.09406e+06	3.89296e+06	3.10167e+06	6.93589e+06	4.76999e+06	1.4615e+06	85564297	2.0022e+07	1.72764e+07	3.31179e+07	3.26908e+07	3.56969e+07	3.14182e+07	4.14788e+07	2.13688e+07	1.27289e+07	6.00714e+06	3.21456e+07	8.31282e+07	5.71105e+07	9.91234e+06	6.40197e+06	7.10699e+06	4.91275e+08	8.32433e+08	5.50297e+08	1.43508e+07	3.56035e+07	1.43332e+07	1.91092e+08	2.10005e+08	5.27537e+07	1.00836e+07	1.07834e+07	9.52525e+06	9.93164e+06	7.86116e+06	7.16625e+06	1.73321e+08	3.7927e+07	3.47207e+07	4.92842e+07	5.04598e+07	5.11105e+07	5.07517e+07	6.09288e+07	10	10	8	14	14	7	10	7	7	44	44	43	9	6	11	7	5	10	9	9	11	12	7	5	9	9	10	20	24	24	24	28	Peak Found	Peak Found	Peak Found	Peak Found	Peak Found	Peak Found	Peak Found	Peak Found	Peak Found	High	High	High	Peak Found	Peak Found	Peak Found	Peak Found	Peak Found	Peak Found	Peak Found	Peak Found	Peak Found	Peak Found	Peak Found	Peak Found	Peak Found	Peak Found	Peak Found	High	High	High	High	High	Peak Found	Peak Found	Peak Found	Peak Found	Peak Found	Peak Found	Peak Found	Peak Found	Peak Found	High	High	High	Peak Found	Peak Found	Peak Found	Peak Found	Peak Found	Peak Found	Peak Found	Peak Found	Peak Found	Peak Found	Peak Found	Peak Found	Peak Found	Peak Found	Peak Found	High	High	High	High	High	Peak Found	Peak Found	Peak Found	High	Peak Found	Peak Found	Peak Found	Peak Found	Peak Found	High	1	0		0
FALSE		High	None	5964	-134705348543521448	A1BN54	Actinin, alpha 1 OS=Mus musculus OX=10090 GN=Actn1 PE=1 SV=1	MDHYDSQQTNDYMQPEEDWDRDLLLDPAWEKQQRKTFTAWCNSHLRKAGTQIENIEEDFRDGLKLMLLLEVISGERLAKPERGKMRVHKISNVNKALDFIASKGVKLVSIGAEEIVDGNVKMTLGMIWTIILRFAIQDISVEETSAKEGLLLWCQRKTAPYKNVNIQNFHISWKDGLGFCALIHRHRPELIDYGKLRKDDPLTNLNTAFDVAERFLDIPKMLDAEDIVGTARPDEKAIMTYVSSFYHAFSGAQKAETAANRICKVLAVNQENEQLMEDYEKLASDLLEWIRRTIPWLENRVPENTMHAMQQKLEDFRDYRRLHKPPKVQEKCQLEINFNTLQTKLRLSNRPAFMPSEGRMVSDINNAWGCLEQAEKGYEEWLLNEIRRLERLDHLAEKFRQKASIHEAWTDGKEAMLRQKDYETATLSEIKALLKKHEAFESDLAAHQDRVEQIAAIAQELNELDYYDSPSVNARCQKICDQWDNLGALTQKRREALERTEKLLETIDQLYLEYAKRAAPFNNWMEGAMEDLQDTFIVHTIEEIQGLTTAHEQFKATLPDADKERLAILGIHNEVSKIVQTYHVNMAGTNPYTTITPQEINGKWDHVRQLVPRRDQALTEEHARQQHNERLRKQFGAQANVIGPWIQTKMEEIGRISIEMHGTLEDQLSHLRQYEKSIVNYKPKIDQLECDHQLIQEALIFDNKHTNYNMEHIRVGWEQLLTTIARTINEVENQILTRDAKGISQEQMNEFRASFNHFDRKKTGMMDTDDFRACLISMGYNMGEAEFARIMSIVDPNRLGVVTFQAFIDFMSRETADTDTADQVMASFKILAGDKNYITEDELRRELPPDQAEYCIARMAPYAGPDSVPGALDYMSFSTALYGESDL	>tr|A1BN54|A1BN54_MOUSE Actinin, alpha 1 OS=Mus musculus OX=10090 GN=Actn1 PE=1 SV=1	0	326.374	0	65	49	449	0	32	887	102.7	5.48	1346.52	65	449	49		cytoskeleton;other cell component	cytoskeletal activity;other molecular function	Pf00307, Pf00435, Pf08726, Pf13833	[GO:0003779]; GO:0008092; GO:0005515; GO:0005488; GO:0003674 [GO:0005509]; GO:0046872; GO:0043169; GO:0043167; GO:0005488; GO:0003674 [GO:0005737]; GO:0110165; GO:0005622; GO:0005575 [GO:0005856]; GO:0043232; GO:0043228; GO:0043229; GO:0043226; GO:0005622; GO:0110165; GO:0005575		Actn1	A1BN54	WP523; WP6; WP85	Regulation of actin cytoskeleton; Integrin-mediated cell adhesion; Focal adhesion					22	3	0.342	3.069	0.354	0.653	0.53	1.668	0.638	0.187	5.762	-1.55	1.62	-1.5	-0.61	-0.92	0.74	-0.65	-2.42	2.53	0.26578	0.642899	0.767773	0.380189	0.448345	0.41731	0.795295	0.747349	0.288575	0.830807	0.997938	0.999634	0.927307	0.999992	0.960144	0.999945	0.968943	0.875077	129.86	108.47	121.08	106.78	110.31	92.37	115.16	135.3	100.21	24.3494	26.1248	24.5815	24.7064	24.819	25.6054	24.6947	24.1662	26.4737	15.5	262.2	22.5	36.1	51.2	117.2	44.6	10.1	370.6	70	69.2	22.29	27.25	23.36	35	8.56	36	35.81	16.53	25.8	3	3	3	3	3	3	3	3	3	5	43	16.4	12.5	202.1	278.2	319.2	18.6	32	23.9	26.2	38.3	42	54.9	54.3	27.1	124.3	126.6	107.9	47.3	36.3	72.9	13.8	6.4	10.7	393.1	395.6	291.3	105.6	86.3	54.4	74.2	64.6	1.02397e+07	3.64584e+06	2.229e+06	4.47125e+07	5.54431e+07	6.79965e+07	5.33941e+06	1.04392e+07	7.37653e+06	5.06573e+06	9.64633e+06	9.81546e+06	1.24803e+07	1.18679e+07	6.30966e+06	3.33201e+07	3.78648e+07	2.86783e+07	9.42511e+06	5.85239e+06	1.13959e+07	3.71414e+06	1.09577e+06	743525	7.54628e+07	8.68507e+07	5.90922e+07	2.75706e+07	2.15104e+07	1.4664e+07	1.77293e+07	1.6737e+07	1.64838e+07	6.29797e+06	4.79221e+06	7.74304e+07	1.06561e+08	1.22276e+08	7.11794e+06	1.22641e+07	9.15251e+06	1.00245e+07	1.46876e+07	1.60947e+07	2.10235e+07	2.07891e+07	1.03647e+07	4.76284e+07	4.85144e+07	4.1324e+07	1.81307e+07	1.39032e+07	2.79297e+07	5.27277e+06	2.45909e+06	4.11652e+06	1.50599e+08	1.51547e+08	1.11588e+08	4.04675e+07	3.30726e+07	2.08307e+07	2.84375e+07	2.47461e+07	11	12	11	20	23	22	10	17	9	11	16	18	14	9	14	23	23	21	15	14	14	7	7	4	29	26	26	17	20	20	20	19	High	High	High	High	High	High	Peak Found	High	High	High	High	High	High	High	High	High	High	High	High	High	High	High	Peak Found	High	High	High	High	High	High	High	High	High	High	High	High	High	High	High	Peak Found	High	High	High	High	High	High	High	High	High	High	High	High	High	High	High	Peak Found	High	High	High	High	High	High	High	High	High	High	High	High	High	High	High	High	High	High	High	1	0		0
FALSE		High	Master Protein	3917	1427171113711594664	Q91VA7	Isocitrate dehydrogenase [NAD] subunit, mitochondrial OS=Mus musculus OX=10090 GN=Idh3b PE=1 SV=1	MAALSNVRWLTRAVLAARNSGAWRGLGTSTAHAASQSQAQDVRVEGAFPVTMLPGDGVGPELMHAVKEVFKAAAVPVEFKEHHLSEVQNMASEEKLEQVLSSMKENKVAIIGKIYTPMEYKGELASYDMQLRRKLDLFANVVHVKSLPGYKTRHNNLDLVIIREQTEGEYSSLEHESAKGVIECLKIVTRTKSQRIAKFAFDYATKKGRSKVTAVHKANIMKLGDGLFLQCCEEVAELYPKIKFETMIIDNCCMQLVQNPYQFDVLVMPNLYGNIIDNLAAGLVGGAGVVPGESYSAEYAVFETGARHPFAQAVGRNIANPTAMLLSATNMLRHLNLEYHSSMIADAVKKVIKAGKVRTRDMGGYSTTTDFIKSVIGHLHPHGG	>tr|Q91VA7|Q91VA7_MOUSE Isocitrate dehydrogenase [NAD] subunit, mitochondrial OS=Mus musculus OX=10090 GN=Idh3b PE=1 SV=1	0	325.832	0	59	36	543	0	7	384	42.2	8.6	1818.37	59	543	36	other metabolic processes	mitochondrion	other molecular function	Pf00180	[GO:0000287]; GO:0046872; GO:0043169; GO:0043167; GO:0005488; GO:0003674 [GO:0004449]; GO:0004448; GO:0016616; GO:0016614; GO:0016491; GO:0003824; GO:0003674 [GO:0005962]; GO:0030062; GO:0045242; GO:0045239; GO:0098798; GO:0005759; GO:1990204; GO:1902494; GO:0005737; GO:0032991; GO:0005739; GO:0070013; GO:0110165; GO:0005622; GO:0005575; GO:0043231; GO:0043233; GO:0043229; GO:0043227; GO:0031974; GO:0043226 [GO:0006099]; GO:0044238; GO:0009060; GO:0008152; GO:0045333; GO:0008150; GO:0015980; GO:0006091; GO:0044237; GO:0009987 [GO:0006102]; GO:0072350; GO:1902652; GO:0019752; GO:0006066; GO:0043436; GO:0044281; GO:1901615; GO:0006082; GO:0008152; GO:0071704; GO:0044237; GO:0008150; GO:0009987 [GO:0006103]; GO:0043648; GO:0019752; GO:0043436; GO:0006082; GO:0044237; GO:0044281; GO:0071704; GO:0008152; GO:0009987; GO:0008150 [GO:0006734]; GO:0019674; GO:0006163; GO:0046496; GO:0009117; GO:0072521; GO:0019362; GO:0006753; GO:0006725; GO:0034641; GO:0046483; GO:1901360; GO:1901564; GO:0072524; GO:0006796; GO:0019637; GO:0055086; GO:0044237; GO:0006807; GO:0071704; GO:0006793; GO:0006139; GO:0044281; GO:0008152; GO:0009987; GO:0044238; GO:0008150 [GO:0051287]; GO:0030554; GO:0017076; GO:0000166; GO:1901265; GO:1901363; GO:0097159; GO:0036094; GO:0005488; GO:0003674		Idh3b	Q91VA7	WP434	TCA cycle		R-MMU-71403	R-MMU-71403	Citric acid cycle (TCA cycle)	84	2	9.558	2.504	0.593	1.275	0.567	0.44	0.553	0.376	0.842	3.26	1.32	-0.75	0.35	-0.82	-1.19	-0.85	-1.41	-0.25	0.0642868	0.721675	0.96405	0.971346	0.402808	0.824729	0.806128	0.651345	0.936898	0.385672	0.997938	0.999975	0.999828	0.96495	0.999889	0.999945	0.961171	0.999885	137.57	101.33	114.56	109.08	123.15	134.78	135.8	130.73	132.08	27.5958	26.679	27.2838	26.3687	26.631	26.4743	26.3623	26.1114	26.9405	269.7	93.8	148.2	31.5	67.9	44.8	47	1	147.1	148.9	30.05	30.47	51.81	14.97	90.98	138.37	57.19	65.21	17.23	42.13	3	3	3	3	3	3	3	3	3	5	279.3	246.1	149.2	96.9	51.3	85.6	144	135.3	43.4	36.6	28.3	28.7	143.6	12.6	62	40.9	286.2	4.9	97.7	42.9	36.3	0.9	0.9	2.5	154.5	134.2	108.9	91.7	107	135.9	251.3	160.4	1.41589e+08	1.3072e+08	6.60355e+07	4.16422e+07	1.98151e+07	3.53225e+07	1.06127e+08	9.12728e+07	2.90592e+07	1.56032e+07	1.45254e+07	1.38159e+07	6.70608e+07	5.51608e+06	3.18002e+07	2.11069e+07	1.67565e+08	2.22285e+06	3.95219e+07	1.41452e+07	1.13535e+07		304175	457378	5.72354e+07	5.66749e+07	4.26437e+07	4.70621e+07	5.25433e+07	7.21241e+07	1.18433e+08	8.24268e+07	2.06805e+08	1.82202e+08	1.10495e+08	7.17169e+07	3.79724e+07	6.33731e+07	1.06635e+08	1.00137e+08	3.21381e+07	2.7123e+07	2.0983e+07	2.12784e+07	1.0633e+08	9.31567e+06	4.58996e+07	3.02467e+07	2.11924e+08	3.61577e+06	7.23469e+07	3.1762e+07	2.68615e+07	629994	677125	1.83628e+06	1.14351e+08	9.93648e+07	8.06151e+07	6.7898e+07	7.92282e+07	1.00593e+08	1.86068e+08	1.18723e+08	8	7	9	6	8	6	3	3	4	5	5	6	5	6	4	3	5	3	6	5	5		2	1	7	3	4	5	4	3	4	5	High	High	High	High	High	High	Peak Found	Peak Found	Peak Found	High	High	High	High	High	High	High	High	Peak Found	High	Peak Found	Peak Found	n/a	Peak Found	Peak Found	Peak Found	Peak Found	Peak Found	High	High	High	High	High	High	High	High	High	High	High	Peak Found	Peak Found	Peak Found	High	High	High	High	High	High	High	High	Peak Found	High	Peak Found	Peak Found	n/a	Peak Found	Peak Found	Peak Found	Peak Found	Peak Found	High	High	High	High	High	High	High	Peak Found	High	High	High	High	Peak Found	Peak Found	High	1	0		0
FALSE		High	Master Protein	2900	-1458024461628030904	Q9JKS4-3	Isoform 3 of LIM domain-binding protein 3 OS=Mus musculus OX=10090 GN=Ldb3	MSYSVTLTGPGPWGFRLQGGKDFNMPLTISRITPGSKAAQSQLSQGDLVVAIDGVNTDTMTHLEAQNKIKSASYNLSLTLQKSKRPIPISTTAPPIQSPLPVIPHQKDPALDTNGSLATPSPSPEARASPGALEFGDTFSSSFSQTSVCSPLMEASGPVLPLGSPVAKASSEGAQGSVSPKVLPGPSQPRQYNNPIGLYSAETLREMAQMYQMSLRGKASGAGLLGGSLPVKDLAVDSASPVYQAVIKTQSKPEDEADEWARRSSNLQSRSFRILAQMTGTEYMQDPDEEALRRSRPQASAYSPAAAASPAPSAHTSYSEGPAAPAPKPRVVTTASIRPSVYQPVPASSYSPSPGANYSPTPYTPSPAPAYTPSPAPTYTPSPAPTYSPSPAPAYTPSPAPNYTPTPSAAYSGGPSESASRPPWVTDDSFSQKFAPGKSTTTVSKQTLPRGAPAYNPTGPQVTPLARGTFQRAERFPASSRTPLCGHCNNVIRGPFLVAMGRSWHPEEFNCAYCKTSLADVCFVEEQNNVYCERCYEQFFAPICAKCNTKIMGEVMHALRQTWHTTCFVCAACKKPFGNSLFHMEDGEPYCEKDYINLFSTKCHGCDFPVEAGDKFIEALGHTWHDTCFICAVCHVNLEGQPFYSKKDKPLCKKHAHAINV	>sp|Q9JKS4-3|LDB3_MOUSE Isoform 3 of LIM domain-binding protein 3 OS=Mus musculus OX=10090 GN=Ldb3	0	325.41	0	49	35	525	0	14	661	70.7	7.96	2095.42	49	525	35							Ldb3	Q9JKS4-3							0	0	0.179	0.109	5.361	0.077	0.2	0.104	0.155	0.212	0.118	-2.49	-3.2	2.42	-3.69	-2.32	-3.27	-2.69	-2.24	-3.08	0.133508	0.0740293	0.0825184	1.51718e-05	0.0724494	0.125015	0.230442	0.856431	0.163861	0.594563	0.639894	0.545153	0.000774775	0.420617	0.607362	0.756114	0.983934	0.732112	137.77	136.22	61.88	136.61	132.86	137.98	139.29	133.53	133.77	25.6548	25.4435	28.4174	25.4262	25.4701	25.4888	25.4439	26.2274	25.4588	27.5	5.5	721.6	3.1	7.8	7.8	5.7	72.6	7.2	141.1	34.47	56.59	13.94	26.14	72.54	37.26	57.26	26.19	19.47	10.38	3	3	3	3	3	3	3	3	3	5	27.8	15	31.1	7.6	2	5.6	577.9	754.3	731.2	3.2	2.7	4.4	17.3	3.7	7.9	7.9	7.9	14.4	5.8	2.8	9.7	86.9	73.6	50.5	5.1	7.3	7.3	169.8	143	147.2	140.8	128.3	8.464e+06	4.8021e+06	8.26105e+06	1.67227e+06	253134	1.06132e+06	2.71812e+08	3.2571e+08	3.13938e+08	520454	407363	946779	4.82776e+06	603500	1.91065e+06	1.99797e+06	2.51935e+06	4.23772e+06	1.07677e+06	260106	1.7228e+06	3.61825e+07	3.39981e+07	8.35137e+06	849618	1.54846e+06	1.56143e+06	5.52831e+07	4.45679e+07	4.96348e+07	4.21773e+07	4.1782e+07	1.31023e+07	7.07099e+06	1.46387e+07	3.59244e+06	926246	2.64845e+06	2.72174e+08	3.55273e+08	3.44416e+08	1.49697e+06	1.2708e+06	2.0906e+06	8.14984e+06	1.73489e+06	3.70549e+06	3.70201e+06	3.71643e+06	6.75957e+06	2.73849e+06	1.29783e+06	4.57807e+06	4.09442e+07	3.46742e+07	2.37904e+07	2.39958e+06	3.43936e+06	3.44793e+06	7.99889e+07	6.73481e+07	6.93172e+07	6.63364e+07	6.04533e+07	5	3	2	3	2	2	11	12	12	2	2	3	3	2	2	2	2	2	2	2	4	6	4	4	2	4	4	6	8	9	9	8	High	High	High	Peak Found	Peak Found	Peak Found	High	High	High	Peak Found	Peak Found	Peak Found	Peak Found	Peak Found	Peak Found	High	High	High	Peak Found	Peak Found	Peak Found	High	High	High	Peak Found	Peak Found	Peak Found	High	High	High	High	High	High	High	High	Peak Found	Peak Found	Peak Found	High	High	High	Peak Found	Peak Found	Peak Found	Peak Found	Peak Found	Peak Found	High	High	High	Peak Found	Peak Found	Peak Found	High	High	High	Peak Found	Peak Found	Peak Found	High	High	High	High	High	High	Peak Found	High	Peak Found	Peak Found	High	Peak Found	High	Peak Found	High	1	0		0
FALSE		High	None		-6599514918756289105	G5E8R2	Tropomyosin 1, alpha OS=Mus musculus OX=10090 GN=Tpm1 PE=1 SV=1	MAGSSSLEAVRRKIRSLQEQADAAEERAGSLQRELDQERKLRETAEADVASLNRRIQLVEEELDRAQERLATALQKLEEAEKAADESERGMKVIESRAQKDEEKMEIQEIQLKEAKHIAEDADRKYEEVARKLVIIESDLERAEERAELSEGQVRQLEEQLRIMDQTLKALMAAEDKYSQKEDKYEEEIKVLSDKLKEAETRAEFAERSVTKLEKSIDDLEEKVAHAKEENLSMHQMLDQTLLELNNM	>tr|G5E8R2|G5E8R2_MOUSE Tropomyosin 1, alpha OS=Mus musculus OX=10090 GN=Tpm1 PE=1 SV=1	0	324.849	0	73	43	1236	0	0	248	28.7	4.78	3970.43	73	1236	43		cytoskeleton	cytoskeletal activity	Pf00261	[GO:0003779]; GO:0008092; GO:0005515; GO:0005488; GO:0003674 [GO:0005856]; GO:0043232; GO:0043228; GO:0043229; GO:0043226; GO:0005622; GO:0110165; GO:0005575		Tpm1	G5E8R2							14	0																																																																																																																																																																																																																					Peak Found	High	High	High	High	High	Peak Found	High	High	High	High	High	High	High	High	High	High	High	High	High	High	Peak Found	Peak Found	Peak Found	High	High	High	High	Peak Found	High	High	High	Peak Found	High	High	High	High	High	Peak Found	High	High	High	High	High	High	High	High	High	High	High	High	High	High	Peak Found	Peak Found	Peak Found	High	High	High	High	Peak Found	High	High	High	High	High	High	High	High	High	High	Peak Found	High	High	0	3	Acetyl [K215(100); K223(100); K228(100)]	0		Acetyl [K215(100); K223(100); K228(100)]
FALSE		High	Master Protein	4242	2390226724994893864	A0A1L1SQ51	Talin 2 OS=Mus musculus OX=10090 GN=Tln2 PE=1 SV=1	MKMVALSLKICVRHCNVVKTMQFEPSTAVYDACRVIRERVPEAQTGQASDYGLFLSDEDPRKGIWLEAGRTLDYYMLRNGDILEYKKKQRPQKIRMLDGSVKTVMVDDSKTVGELLVTICSRIGITNYEEYSLIQETIEEKKEEGTGTLKKDRTLLRDERKMEKLKAKLHTDDDLNWLDHSRTFREQGVDENETLLLRRKFFYSDQNVDSRDPVQLNLLYVQARDDILNGSHPVSFEKACEFGGFQAQIQFGPHVEHKHKPGFLDLKEFLPKEYIKQRGAEKRIFQEHKNCGEMSEIEAKVKYVKLARSLRTYGVSFFLVKEKMKGKNKLVPRLLGITKDSVMRVDEKTKEVLQEWPLTTVKRWAASPKSFTLDFGEYQESYYSVQTTEGEQISQLIAGYIDIILKKKQSKDRFGLEGDEESTMLEESVSPKKSTILQQQFNRTGKAEHGSVALPAVMRSGSSGPETFNVGSMPSPQQQVMVGQMHRGHMPPLTSAQQALMGTINTSMHAVQQAQDDLSELDSLPPLGQDMASRVWVQNKVDESKHEIHSQVDAITAGTASVVNLTAGDPADTDYTAVGCAITTISSNLTEMSKGVKLLAALMDDDVGSGEDLLRAARTLAGAVSDLLKAVQPTSGEPRQTVLTAAGSIGQASGDLLRQIGENETDERFQDVLMSLAKAVANAAAMLVLKAKNVAQVAEDTVLQNRVIAAATQCALSTSQLVACAKVVSPTISSPVCQEQLIEAGKLVDRSVENCVRACQAATSDSELLKQVSAAASVVSQALHDLLQHVRQFASRGEPIGRYDQATDTIMCVTESIFSSMGDAGEMVRQARVLAQATSDLVNAMRSDAEAEIDMENSKKLLAAAKLLADSTARMVEAAKGAAANPENEDQQQRLREAAEGLRVATNAAAQNAIKKKIVNRLEVAAKQAAAAATQTIAASQNAAISNKNPSAQQQLVQSCKAVADHIPQLVQGVRGSQAQAEDLSAQLALIISSQNFLQPGSKMVSSAKAAVPTVSDQAAAMQLSQCAKNLATSLAELRTASQKAHEACGPMEIDSALNTVQTLKNELQDAKMAAAESQLKPLPGETLEKCAQDLGSTSKGVGSSMAQLLTCAAQGNEHYTGVAARETAQALKTLAQAARGVAASTNDPEAAHAMLDSARDVMEGSAMLIQEAKQALIAPGDTESQQRLAQVAKAVSHSLNNCVNCLPGQKDVDVALKSIGEASKKLLVDSLPPSTKPFQEAQSELNQAAADLNQSAGEVVHATRGQSGELAAASGKFSDDFDEFLDAGIEMAGQAQTKEDQMQVIGNLKNISMASSKLLLAAKSLSVDPGAPNAKNLLAAAARAVTESINQLIMLCTQQAPGQKECDNALRELETVKGMLENPNEPVSDLSYFDCIESVMENSKVLGESMAGISQNAKTGDLPAFGECVGIASKALCGLTEAAAQAAYLVGISDPNSQAGHQGLVDPIQFARANQAIQMACQNLVDPGSSPSQVLSAATIVAKHTSALCNACRIASSKTANPVAKRHFVQSAKEVANSTANLVKTIKALDGDFSEDNRNKCRIATTPLIEAVENLTAFASNPEFASIPAQISSEGSQAQEPILVSAKTMLESSSYLIRTARSLAINPKDPPTWSVLAGHSHTVSDSIKSLITSIRDKAPGQRECDYSIDGINRCIRDIEQASLAAVSQSLATRDDISVEALQEQLTSVVQEIGHLIDPIATAARGEAAQLGHKVTQLASYFEPLILAAVGVASKMLDHQQQMTVLDQTKTLAESALQMLYAAKEGGGNPKAQHTHDAITEAAQLMKEAVDDIMVTLNEAASEVGLVGGMVDAIAEAMSKLDEGTPPEPKGTFVDYQTTVVKYSKAIAVTAQEMMTKSVTNPEELGGLASQMTTDYGHLALQGQMAAATAEPEEIGFQIRTRVQDLGHGCIFLVQKAGALQVCPTDSYTKRELIECARSVTEKVSLVLSALQAGNKGTQACITAATAVSGIIADLDTTIMFATAGTLNAENGETFADHRENILKTAKALVEDTKLLVSGAASTPDKLAQAAQSSAATITQLAEVVKLGAASLGSNDPETQVVLINAIKDVAKALSDLIGATKGAASKPADDPSMYQLKGAAKVMVTNVTSLLKTVKAVEDEATRGTRALEATIEYIKQELTVFQSKDIPEKTSSPEESIRMTKGITMATAKAVAAGNSCRQEDVIATANLSRKAVSDMLIACKQASFYPDVSEEVRTRALRYGTECTLGYLDLLEHVLVILQKPTPELKHQLAAFSKRVAGAVTELIQAAEAMKGTEWVDPEDPTVIAETELLGAAASIEAAAKKLEQLKPRAKPKQADETLDFEEQILEAAKSIAAATSALVKSASAAQRELVAQGKVGSIPANAADDGQWSQGLISAARMVAAATSSLCEAANASVQGHASEEKLISSAKQVAASTAQLLVACKVKADQDSEAMKRLQAAGNAVKRASDNLVRAAQKAAFGKADDDDVVVKTKFVGGIAQIIAAQEEMLKKERELEEARKKLAQIRQQQYKFLPTELREDEG	>tr|A0A1L1SQ51|A0A1L1SQ51_MOUSE Talin 2 OS=Mus musculus OX=10090 GN=Tln2 PE=1 SV=1	0	324.178	0	29	47	288	0	12	2544	271.8	5.57	918.69	29	288	47	cell adhesion;cell organization and biogenesis	cytoskeleton;other cell component	cytoskeletal activity	Pf00373, Pf01608, Pf08913, Pf09141, Pf09379, Pf16511, Pf21692	[GO:0001726]; GO:0120025; GO:0031252; GO:0042995; GO:0110165; GO:0005575 [GO:0005200]; GO:0005198; GO:0007010; GO:0003674; GO:0006996; GO:0016043; GO:0071840; GO:0009987; GO:0008150 [GO:0005737]; GO:0110165; GO:0005622; GO:0005575 [GO:0005856]; GO:0043232; GO:0043228; GO:0043229; GO:0043226; GO:0005622; GO:0110165; GO:0005575 [GO:0005925]; GO:0030055; GO:0070161; GO:0030054; GO:0110165; GO:0005575 [GO:0007155]; GO:0009987; GO:0008150 [GO:0051015]; GO:0003779; GO:0044877; GO:0008092; GO:0005488; GO:0005515; GO:0003674		Tln2	A0A1L1SQ51							40	0	0.806	4.807	1.163	1.596	1.019	0.614	0.866	0.556	0.411	-0.31	2.27	0.22	0.67	0.03	-0.7	-0.21	-0.85	-1.28	0.964297	0.489477	0.19501	0.6608	0.818445	0.692163	0.983248	0.518109	0.365424	0.999931	0.969865	0.810713	0.999828	0.999992	0.999889	0.999945	0.959967	0.926769	108.81	116.41	103.02	90.16	112.54	120.92	134.26	120.54	123.37	23.1684	24.7394	23.6958	24.0473	23.4018	22.7252	23.6197	22.8304	22.566	59.9	357.5	81	156.1	76.6	24.1	125.9	25.5	16.1	77.2	26.26	10.38	15.8	24.48	12.74	30.16	72.09	41.68	37.19	16.57	3	3	3	3	3	3	3	3	3	5	59.1	36.2	60.4	352.6	317.5	390.8	74.7	79.9	100.1	125.6	154	203.5	67.2	86.6	75.6	15.9	29.8	23.8	124.1	256	51.4	45	21.3	25.2	27.7	14.6	15.9	76.1	56.1	78.4	67.1	88.2	4.19448e+06	2.51707e+06	3.78369e+06	2.23664e+07	1.81024e+07	2.3924e+07	7.94393e+06	7.65218e+06	9.65039e+06	7.78218e+06	1.16925e+07	1.45132e+07	4.42961e+06	5.43854e+06	5.53215e+06	881473	2.16649e+06	1.29002e+06	7.24588e+06	1.25339e+07	2.22533e+06	4.13371e+06	1.81424e+06	852664	1.23577e+06	565586	557384	5.64378e+06	3.94512e+06	5.85896e+06	4.41857e+06	6.42601e+06	6.471e+06	3.96232e+06	6.61681e+06	3.86306e+07	3.47855e+07	4.28237e+07	8.18428e+06	8.75013e+06	1.09637e+07	1.3761e+07	1.68723e+07	2.22955e+07	7.36481e+06	9.49259e+06	8.28017e+06	1.73766e+06	3.26213e+06	2.60623e+06	1.36022e+07	2.8048e+07	5.63307e+06	4.92901e+06	2.33307e+06	2.75894e+06	3.03423e+06	1.59997e+06	1.7413e+06	8.34265e+06	6.15034e+06	8.59121e+06	7.34785e+06	9.659e+06	6	4	6	9	9	10	7	6	7	6	8	8	5	6	5	3	4	3	6	8	4	7	4	3	4	2	2	6	6	6	4	6	High	High	High	High	High	High	High	High	High	High	High	High	High	High	High	Peak Found	High	Peak Found	Peak Found	High	Peak Found	High	High	Peak Found	Peak Found	Peak Found	Peak Found	High	High	High	Peak Found	High	High	High	High	High	High	High	High	High	High	High	High	High	High	High	High	Peak Found	High	Peak Found	Peak Found	High	Peak Found	High	High	Peak Found	Peak Found	Peak Found	Peak Found	High	High	High	Peak Found	High	High	High	High	High	High	High	High	High	Peak Found	High	1	0		0
FALSE		High	Master Protein Candidate	4242	8179433577292563063	E9PUM4	Talin 2 OS=Mus musculus OX=10090 GN=Tln2 PE=1 SV=1	MVALSLKICVRHCNVVKTMQFEPSTAVYDACRVIRERVPEAQTGQASDYGLFLSDEDPRKGIWLEAGRTLDYYMLRNGDILEYKKKQRPQKIRMLDGSVKTVMVDDSKTVGELLVTICSRIGITNYEEYSLIQETIEEKKEEGTGTLKKDRTLLRDERKMEKLKAKLHTDDDLNWLDHSRTFREQGVDENETLLLRRKFFYSDQNVDSRDPVQLNLLYVQARDDILNGSHPVSFEKACEFGGFQAQIQFGPHVEHKHKPGFLDLKEFLPKEYIKQRGAEKRIFQEHKNCGEMSEIEAKVKYVKLARSLRTYGVSFFLVKEKMKGKNKLVPRLLGITKDSVMRVDEKTKEVLQEWPLTTVKRWAASPKSFTLDFGEYQESYYSVQTTEGEQISQLIAGYIDIILKKKQSKDRFGLEGDEESTMLEESVSPKKSTILQQQFNRTGKAEHGSVALPAVMRSGSSGPETFNVGSMPSPQQQVMVGQMHRGHMPPLTSAQQALMGTINTSMHAVQQAQDDLSELDSLPPLGQDMASRVWVQNKVDESKHEIHSQVDAITAGTASVVNLTAGDPADTDYTAVGCAITTISSNLTEMSKGVKLLAALMDDDVGSGEDLLRAARTLAGAVSDLLKAVQPTSGEPRQTVLTAAGSIGQASGDLLRQIGENETDERFQDVLMSLAKAVANAAAMLVLKAKNVAQVAEDTVLQNRVIAAATQCALSTSQLVACAKVVSPTISSPVCQEQLIEAGKLVDRSVENCVRACQAATSDSELLKQVSAAASVVSQALHDLLQHVRQFASRGEPIGRYDQATDTIMCVTESIFSSMGDAGEMVRQARVLAQATSDLVNAMRSDAEAEIDMENSKKLLAAAKLLADSTARMVEAAKGAAANPENEDQQQRLREAAEGLRVATNAAAQNAIKKKIVNRLEVAAKQAAAAATQTIAASQNAAISNKNPSAQQQLVQSCKAVADHIPQLVQGVRGSQAQAEDLSAQLALIISSQNFLQPGSKMVSSAKAAVPTVSDQAAAMQLSQCAKNLATSLAELRTASQKAHEACGPMEIDSALNTVQTLKNELQDAKMAAAESQLKPLPGETLEKCAQDLGSTSKGVGSSMAQLLTCAAQGNEHYTGVAARETAQALKTLAQAARGVAASTNDPEAAHAMLDSARDVMEGSAMLIQEAKQALIAPGDTESQQRLAQVAKAVSHSLNNCVNCLPGQKDVDVALKSIGEASKKLLVDSLPPSTKPFQEAQSELNQAAADLNQSAGEVVHATRGQSGELAAASGKFSDDFDEFLDAGIEMAGQAQTKEDQMQVIGNLKNISMASSKLLLAAKSLSVDPGAPNAKNLLAAAARAVTESINQLIMLCTQQAPGQKECDNALRELETVKGMLENPNEPVSDLSYFDCIESVMENSKVLGESMAGISQNAKTGDLPAFGECVGIASKALCGLTEAAAQAAYLVGISDPNSQAGHQGLVDPIQFARANQAIQMACQNLVDPGSSPSQVLSAATIVAKHTSALCNACRIASSKTANPVAKRHFVQSAKEVANSTANLVKTIKALDGDFSEDNRNKCRIATTPLIEAVENLTAFASNPEFASIPAQISSEGSQAQEPILVSAKTMLESSSYLIRTARSLAINPKDPPTWSVLAGHSHTVSDSIKSLITSIRDKAPGQRECDYSIDGINRCIRDIEQASLAAVSQSLATRDDISVEALQEQLTSVVQEIGHLIDPIATAARGEAAQLGHKVTQLASYFEPLILAAVGVASKMLDHQQQMTVLDQTKTLAESALQMLYAAKEGGGNPKAQHTHDAITEAAQLMKEAVDDIMVTLNEAASEVGLVGGMVDAIAEAMSKLDEGTPPEPKGTFVDYQTTVVKYSKAIAVTAQEMMTKSVTNPEELGGLASQMTTDYGHLALQGQMAAATAEPEEIGFQIRTRVQDLGHGCIFLVQKAGALQVCPTDSYTKRELIECARSVTEKVSLVLSALQAGNKGTQACITAATAVSGIIADLDTTIMFATAGTLNAENGETFADHRENILKTAKALVEDTKLLVSGAASTPDKLAQAAQSSAATITQLAEVVKLGAASLGSNDPETQVVLINAIKDVAKALSDLIGATKGAASKPADDPSMYQLKGAAKVMVTNVTSLLKTVKAVEDEATRGTRALEATIEYIKQELTVFQSKDIPEKTSSPEESIRMTKGITMATAKAVAAGNSCRQEDVIATANLSRKAVSDMLIACKQASFYPDVSEEVRTRALRYGTECTLGYLDLLEHVLVILQKPTPELKHQLAAFSKRVAGAVTELIQAAEAMKGTEWVDPEDPTVIAETELLGAAASIEAAAKKLEQLKPRAKPKQADETLDFEEQILEAAKSIAAATSALVKSASAAQRELVAQGKVGSIPANAADDGQWSQGLISAARMVAAATSSLCEAANASVQGHASEEKLISSAKQVAASTAQLLVACKVKADQDSEAMKRLQAAGNAVKRASDNLVRAAQKAAFGKADDDDVVVKTKFVGGIAQIIAAQEEMLKKERELEEARKKLAQIRQQQYKFLPTELREDEG	>tr|E9PUM4|E9PUM4_MOUSE Talin 2 OS=Mus musculus OX=10090 GN=Tln2 PE=1 SV=1	0	324.178	0	30	47	288	0	12	2542	271.5	5.55	918.69	30	288	47	cell adhesion;cell organization and biogenesis	cytoskeleton;other cell component	cytoskeletal activity	Pf00373, Pf01608, Pf08913, Pf09141, Pf09379, Pf16511, Pf21692	[GO:0001726]; GO:0120025; GO:0031252; GO:0042995; GO:0110165; GO:0005575 [GO:0005200]; GO:0005198; GO:0007010; GO:0003674; GO:0006996; GO:0016043; GO:0071840; GO:0009987; GO:0008150 [GO:0005737]; GO:0110165; GO:0005622; GO:0005575 [GO:0005856]; GO:0043232; GO:0043228; GO:0043229; GO:0043226; GO:0005622; GO:0110165; GO:0005575 [GO:0005925]; GO:0030055; GO:0070161; GO:0030054; GO:0110165; GO:0005575 [GO:0007155]; GO:0009987; GO:0008150 [GO:0051015]; GO:0003779; GO:0044877; GO:0008092; GO:0005488; GO:0005515; GO:0003674		Tln2	E9PUM4; mmu:70549							40	0	0.806	4.807	1.163	1.596	1.019	0.614	0.866	0.556	0.411	-0.31	2.27	0.22	0.67	0.03	-0.7	-0.21	-0.85	-1.28	0.964297	0.489477	0.19501	0.6608	0.818445	0.692163	0.983248	0.518109	0.365424	0.999931	0.969865	0.810713	0.999828	0.999992	0.999889	0.999945	0.959967	0.926769	108.81	116.41	103.02	90.16	112.54	120.92	134.26	120.54	123.37	23.1684	24.7394	23.6958	24.0473	23.4018	22.7252	23.6197	22.8304	22.566	59.9	357.5	81	156.1	76.6	24.1	125.9	25.5	16.1	77.2	26.26	10.38	15.8	24.48	12.74	30.16	72.09	41.68	37.19	16.57	3	3	3	3	3	3	3	3	3	5	59.1	36.2	60.4	352.6	317.5	390.8	74.7	79.9	100.1	125.6	154	203.5	67.2	86.6	75.6	15.9	29.8	23.8	124.1	256	51.4	45	21.3	25.2	27.7	14.6	15.9	76.1	56.1	78.4	67.1	88.2	4.19448e+06	2.51707e+06	3.78369e+06	2.23664e+07	1.81024e+07	2.3924e+07	7.94393e+06	7.65218e+06	9.65039e+06	7.78218e+06	1.16925e+07	1.45132e+07	4.42961e+06	5.43854e+06	5.53215e+06	881473	2.16649e+06	1.29002e+06	7.24588e+06	1.25339e+07	2.22533e+06	4.13371e+06	1.81424e+06	852664	1.23577e+06	565586	557384	5.64378e+06	3.94512e+06	5.85896e+06	4.41857e+06	6.42601e+06	6.471e+06	3.96232e+06	6.61681e+06	3.86306e+07	3.47855e+07	4.28237e+07	8.18428e+06	8.75013e+06	1.09637e+07	1.3761e+07	1.68723e+07	2.22955e+07	7.36481e+06	9.49259e+06	8.28017e+06	1.73766e+06	3.26213e+06	2.60623e+06	1.36022e+07	2.8048e+07	5.63307e+06	4.92901e+06	2.33307e+06	2.75894e+06	3.03423e+06	1.59997e+06	1.7413e+06	8.34265e+06	6.15034e+06	8.59121e+06	7.34785e+06	9.659e+06	6	4	6	9	9	10	7	6	7	6	8	8	5	6	5	3	4	3	6	8	4	7	4	3	4	2	2	6	6	6	4	6	High	High	High	High	High	High	High	High	High	High	High	High	High	High	High	Peak Found	High	Peak Found	Peak Found	High	Peak Found	High	High	Peak Found	Peak Found	Peak Found	Peak Found	High	High	High	Peak Found	High	High	High	High	High	High	High	High	High	High	High	High	High	High	High	High	Peak Found	High	Peak Found	Peak Found	High	Peak Found	High	High	Peak Found	Peak Found	Peak Found	Peak Found	High	High	High	Peak Found	High	High	High	High	High	High	High	High	High	Peak Found	High	1	0		0
FALSE		High	Master Protein	3380	-125512874592915861	P11679	Keratin, type II cytoskeletal 8 OS=Mus musculus OX=10090 GN=Krt8 PE=1 SV=4	MSIRVTQKSYKMSTSGPRAFSSRSFTSGPGARISSSSFSRVGSSSSSFRGSMGTGVGLGGFGGAGVGGITAVTVNQSLLSPLKLEVDPNIQAVRTQEKEQIKSLNNKFASFIDKVRFLEQQNKMLETKWSLLQQQKTSRSNMDNMFESYINNLRRQLEALGQEKLKLEAELGNMQGLVEDFKNKYEDEINKRTEMENEFVLIKKDVDEAYMNKVELESRLEGLTDEINFLRQIHEEEIRELQSQISDTSVVLSMDNSRSLDMDGIIAEVRAQYEDIANRSRAEAETMYQIKYEELQTLAGKHGDDLRRTKTEISEMNRNINRLQAEIEALKGQRASLEAAIADAEQRGEMAIKDAQTKLAELEAALQRAKQDMARQLREYQELMNVKLALDIEITTYRKLLEGEESRLESGMQNMSIHTKTTSGYSGGLSSSYGGLTSPGFSYGMSSFQPGFGSAGGSNTFSRTTKAVVVKKIETRDGKLVSESSDVVSK	>sp|P11679|K2C8_MOUSE Keratin, type II cytoskeletal 8 OS=Mus musculus OX=10090 GN=Krt8 PE=1 SV=4	0	323.879	0	81	54	387	47	47	490	54.5	5.82	1044.97	81	387	54	cell organization and biogenesis;stress response;developmental processes;signal transduction;other biological processes	plasma membrane;other membranes;cytoskeleton;nucleus;other cell component	other molecular function	Pf00038, Pf16208	[GO:0005654]; GO:0110165; GO:0031981; GO:0005575; GO:0070013; GO:0005634; GO:0043233; GO:0043229; GO:0043231; GO:0031974; GO:0043226; GO:0005622; GO:0043227 [GO:0005737]; GO:0110165; GO:0005622; GO:0005575 [GO:0005882]; GO:0099513; GO:0045111; GO:0099512; GO:0005856; GO:0099081; GO:0043232; GO:0099080; GO:0043228; GO:0043229; GO:0110165; GO:0043226; GO:0005622; GO:0005575 [GO:0005911]; GO:0070161; GO:0030054; GO:0110165; GO:0005575 [GO:0016010]; GO:0090665; GO:0098797; GO:0032991; GO:0098796; GO:0005886; GO:0005575; GO:0016020; GO:0071944; GO:0110165 [GO:0016327]; GO:0098590; GO:0016020; GO:0005886; GO:0110165; GO:0071944; GO:0005575 [GO:0016363]; GO:0110165; GO:0034399; GO:0005575; GO:0031981; GO:0070013; GO:0005634; GO:0043233; GO:0043229; GO:0043231; GO:0031974; GO:0043226; GO:0005622; GO:0043227 [GO:0030018]; GO:0110165; GO:0031674; GO:0005575; GO:0030017; GO:0030016; GO:0043292; GO:0043232; GO:0099512; GO:0005737; GO:0043228; GO:0043229; GO:0099081; GO:0005622; GO:0043226; GO:0099080 [GO:0033209]; GO:0019221; GO:0071356; GO:0007166; GO:0071345; GO:0034612; GO:0007165; GO:0034097; GO:0071310; GO:0009987; GO:0050794; GO:0007154; GO:0023052; GO:0051716; GO:0010033; GO:0070887; GO:0008150; GO:0050789; GO:0050896; GO:0042221; GO:0065007 [GO:0042383]; GO:0005886; GO:0016020; GO:0071944; GO:0110165; GO:0005575 [GO:0043034]; GO:0110165; GO:0030016; GO:0005575; GO:0043292; GO:0043232; GO:0099512; GO:0005737; GO:0043228; GO:0043229; GO:0099081; GO:0005622; GO:0043226; GO:0099080 [GO:0044877]; GO:0005488; GO:0003674 [GO:0045095]; GO:0005882; GO:0099513; GO:0045111; GO:0099512; GO:0005856; GO:0099081; GO:0043232; GO:0099080; GO:0043228; GO:0043229; GO:0110165; GO:0043226; GO:0005622; GO:0005575 [GO:0045111]; GO:0005856; GO:0043232; GO:0043228; GO:0043229; GO:0043226; GO:0005622; GO:0110165; GO:0005575 [GO:0045214]; GO:0031032; GO:0030239; GO:0030036; GO:0010927; GO:0097435; GO:0140694; GO:0055002; GO:0007010; GO:0030029; GO:0022607; GO:0048646; GO:0032989; GO:0016043; GO:0070925; GO:0055001; GO:0051146; GO:0006996; GO:0009987; GO:0044085; GO:0032502; GO:0009653; GO:0071840; GO:0048468; GO:0042692; GO:0008150; GO:0048856; GO:0048869; GO:0030154; GO:0061061 [GO:0051599]; GO:0006950; GO:0009415; GO:0050896; GO:0001101; GO:0009628; GO:0010033; GO:0010035; GO:1901700; GO:1902074; GO:0008150; GO:0042221 [GO:0051707]; GO:0043207; GO:0044419; GO:0009605; GO:0009607; GO:0008150; GO:0050896 [GO:0060706]; GO:0003006; GO:0030154; GO:0001892; GO:0022414; GO:0032502; GO:0048869; GO:0048568; GO:0001701; GO:0001890; GO:0008150; GO:0000003; GO:0009987; GO:0048513; GO:0009790; GO:0043009; GO:0048856; GO:0007275; GO:0009792; GO:0032501 [GO:0071944]; GO:0110165; GO:0005575 [GO:0097110]; GO:0005515; GO:0005488; GO:0003674 [GO:0097191]; GO:0007166; GO:0097190; GO:0007165; GO:0006915; GO:0009987; GO:0050794; GO:0007154; GO:0023052; GO:0051716; GO:0012501; GO:0008150; GO:0050789; GO:0050896; GO:0008219; GO:0065007 [GO:0097284]; GO:1904019; GO:0006915; GO:0012501; GO:0008219; GO:0009987; GO:0008150	16691	Krt8	mmu:16691; P11679; Q3KQK5; Q3TGI1; Q3TJE1; Q3TKY7; Q61463; Q61518; Q61519	WP2573; WP572	Primary focal segmental glomerulosclerosis (FSGS); EGFR1 signaling pathway	ENSMUSG00000049382	R-MMU-6809371	R-MMU-6805567; R-MMU-6809371	Formation of the cornified envelope	136	4	0.545	0.516	0.424	0.552	4.123	0.981	8.394	0.459	0.586	-0.88	-0.95	-1.24	-0.86	2.04	-0.03	3.07	-1.12	-0.77	0.63192	0.544577	0.751923	0.173458	0.23778	0.724941	0.151667	0.502023	0.769067	0.999931	0.985639	0.999634	0.652993	0.793328	0.999889	0.629626	0.959967	0.999885	132.55	132.01	134.42	118.64	113.98	90.21	118.08	131.32	126.19	26.4231	26.3946	26.3979	26.7085	28.8493	27.3292	28.9261	26.4183	26.3713	8.9	8.8	6.2	23.1	327.4	58.6	490	6.6	8.8	61.5	36.89	45.91	41.4	31.47	1.18	20.62	33.95	36.58	16.36	5.12	3	3	3	3	3	3	3	3	3	5	9.3	9.1	16.7	9.1	16.9	7.3	12.4	6.4	6.4	23.1	24	39.1	339.2	339.5	346.4	50	60.8	75.5	305.4	508.2	628.2	7.6	6.8	3.5	9.1	11.4	8.4	63.8	63.7	59.3	65	68.4	1.05671e+07	1.05366e+07	1.7165e+07	8.81024e+06	1.5486e+07	6.36657e+06	2.06646e+07	9.01288e+06	8.66479e+06	2.40209e+07	3.02506e+07	4.6938e+07	4.04193e+08	3.83954e+08	4.54553e+08	6.54111e+07	8.92091e+07	9.9328e+07	3.15096e+08	4.30663e+08	5.05167e+08	1.06248e+07	1.02686e+07	1.39512e+06	7.39196e+06	1.10626e+07	7.15259e+06	8.2681e+07	7.92023e+07	7.94119e+07	7.70218e+07	8.8624e+07	1.75155e+07	1.72347e+07	3.14797e+07	1.71788e+07	3.18855e+07	1.37926e+07	2.33769e+07	1.20783e+07	1.19931e+07	4.35159e+07	4.52379e+07	7.38856e+07	6.40255e+08	6.40862e+08	6.5374e+08	9.44329e+07	1.1474e+08	1.42593e+08	5.76483e+08	9.59142e+08	1.18573e+09	1.42505e+07	1.29077e+07	6.55552e+06	1.71533e+07	2.15503e+07	1.58757e+07	1.20461e+08	1.20281e+08	1.11872e+08	1.2263e+08	1.29147e+08	18	15	14	19	18	18	12	13	14	16	23	22	36	35	38	28	22	26	39	47	45	16	16	9	13	18	20	27	32	28	25	24	Peak Found	Peak Found	Peak Found	Peak Found	Peak Found	Peak Found	Peak Found	Peak Found	Peak Found	High	High	High	High	High	High	High	High	High	High	High	High	Peak Found	Peak Found	Peak Found	High	High	Peak Found	High	High	High	High	High	Peak Found	Peak Found	Peak Found	Peak Found	Peak Found	Peak Found	Peak Found	Peak Found	Peak Found	High	High	High	High	High	High	High	High	High	High	High	High	Peak Found	Peak Found	Peak Found	High	High	Peak Found	High	High	High	High	High	Peak Found	Peak Found	Peak Found	High	High	High	High	Peak Found	High	High	1	0		0
FALSE		High	None	6316	-1692085452151017915	Q9QWI6	SRC kinase signaling inhibitor 1 OS=Mus musculus OX=10090 GN=Srcin1 PE=1 SV=2	MQPWQCLRRFALAWWERTAEGRARSPREEVGPRDPGGRGEPDPERSSPPMLSADDAEYPREYRTLGGGGGGGSGGRRFSNVGLVHTSERRHTVIAAQSLEALSGLQKADADRKRDAFMDHLKSKYPQHALALRGQQDRMREQVGGWTVDPVCLLSSLCSHLHGDSTPSGAGQPAQQPNYWSFKTRSSRHTQGAQPGLADQAAKLSYASAESLETMSEAELPLGFSRMNRFRQSLPLSRSASQTKLRSPGVLFLQFGEETRRVHITHEVSSLDTLHALIAHMFPQKLTMGMLKSPNTAILIKDEARNVFYELEDVRDIQDRSIIKIYRKEPLYAAFPGSHLTNGDLRREMVYASRESSPTRRLNNLSPASHLASSSPPPGLPSGLPSGLPSGSPSRSRLSYAGGRPPSYAGSPVHHAAERLGGAPTGQGVSPSPSAILERRDVKPDEDLAGKAGGMVLVKGEGLYADPYGLLHEGRLSLAAAAETHSHTRARAACTSGVPCALSAPTPLPRCSPTWRTRCTRRALAALYGDGYGFRLPPSSPQKLADVSAPSGGPPPPHSPYSGPPSRGSPVRQSFRKDSGSSSVFAESPGGKARSTGSASTAGAPPSELFPGPGERSLVGFGPPVPAKDTETRERMEAMEKQIASLTGLVQSALLRGSEPETPSEKVEGSNGAATPSAPVCGSGSKSSGATPVSGPPPPSASSTPAGQPTAVSRLQMQLHLRGLQNSASDLRGQLQQLRNVQLQNQESVRALLKPTEADVSMRVSEAARRQEDPLQRQRTLVEEERLRYLNDEELITQQLNDLEKSVEKIQRDVAHNHRLMPGPELEEKALVLKQLGETLTELKAHFPGLQSKMRVVLRVEVEAVKFLKEEPQRLDGLLKRCRGVTDTLAQIRRQVDEGMWPPPNNLLNQSPKKVAAETDFSKGLDFEIPPPSPPLNLHELSGPAEGTPLTPKSTNPTKCLDASSKRNTDKAVSVEAAERDWEEKRAALTQYSAKDINRLLEETQAELLKAIPDLDCASKTHPGPAPTPDHKPPKAPHGQKAAPRTEPSGRRGSDELTVPRYRTEKPSKSPPPPPPRRSFPSSHGLTTTRTGEVVVTSKKDSVFIKKAESEELEVQKPQVKLRRAVSEVVRPASTPPIMASAIKDEDDEERIIAELESGGSSVPPMKVVTPGASRLKAAQGPAGSPDKGKHGKQRTEYMRIQAQQQATKPSKEVSGPNETSSPGSEKPSGSRTSIPVLTSFGARNSSISF	>sp|Q9QWI6|SRCN1_MOUSE SRC kinase signaling inhibitor 1 OS=Mus musculus OX=10090 GN=Srcin1 PE=1 SV=2	0	322.95	0	49	46	118	0	46	1250	134.8	9.32	385.31	49	118	46	cell adhesion;cell organization and biogenesis;transport;other biological processes	cytoskeleton;other cell component	other molecular function	Pf03915	[GO:0005737]; GO:0110165; GO:0005622; GO:0005575 [GO:0006887]; GO:0016192; GO:0032940; GO:0006810; GO:0009987; GO:0046903; GO:0140352; GO:0051234; GO:0008150; GO:0051179 [GO:0007162]; GO:0030155; GO:0048523; GO:0050794; GO:0048519; GO:0050789; GO:0065007; GO:0008150 [GO:0014069]; GO:0099572; GO:0032279; GO:0043226; GO:0098794; GO:0098984; GO:0110165; GO:0045202; GO:0005575; GO:0030054 [GO:0015629]; GO:0005856; GO:0043232; GO:0043228; GO:0043229; GO:0043226; GO:0005622; GO:0110165; GO:0005575 [GO:0019901]; GO:0019900; GO:0019899; GO:0005515; GO:0005488; GO:0003674 [GO:0019904]; GO:0005515; GO:0005488; GO:0003674 [GO:0030027]; GO:0120025; GO:0031252; GO:0042995; GO:0110165; GO:0005575 [GO:0030175]; GO:0098858; GO:0120025; GO:0042995; GO:0110165; GO:0005575 [GO:0030334]; GO:2000145; GO:0040012; GO:0050794; GO:0050789; GO:0065007; GO:0008150 [GO:0030424]; GO:0043005; GO:0120025; GO:0042995; GO:0110165; GO:0005575 [GO:0030425]; GO:0043005; GO:0097447; GO:0120025; GO:0036477; GO:0042995; GO:0110165; GO:0005575 [GO:0034446]; GO:0031589; GO:0007155; GO:0009987; GO:0008150 [GO:0043025]; GO:0044297; GO:0036477; GO:0110165; GO:0005575 [GO:0045202]; GO:0030054; GO:0110165; GO:0005575 [GO:0050709]; GO:0050708; GO:0051224; GO:1903531; GO:0051223; GO:1903530; GO:0051051; GO:1904950; GO:0048523; GO:0051048; GO:0051049; GO:0070201; GO:0050794; GO:0051046; GO:0048519; GO:1903828; GO:0032879; GO:0032880; GO:0050789; GO:0060341; GO:0065007; GO:0008150 [GO:0051963]; GO:0050807; GO:1901888; GO:0051128; GO:0050803; GO:0044087; GO:0050794; GO:0065008; GO:0050789; GO:0065007; GO:0008150 [GO:0061001]; GO:0010975; GO:0022603; GO:0099175; GO:0120035; GO:0050793; GO:0050807; GO:0031344; GO:0050789; GO:0051128; GO:0050803; GO:0042127; GO:0065007; GO:0050794; GO:0065008; GO:0008150 [GO:0061098]; GO:0045860; GO:0050731; GO:0061097; GO:0001934; GO:0033674; GO:0045859; GO:0050730; GO:0001932; GO:0031401; GO:0042327; GO:0043549; GO:0051347; GO:0031399; GO:0042325; GO:0051247; GO:0045937; GO:0051338; GO:0043085; GO:0051246; GO:0019220; GO:0010604; GO:0051173; GO:0010562; GO:0050790; GO:0044093; GO:0051171; GO:0060255; GO:0080090; GO:0051174; GO:0009893; GO:0031325; GO:0065009; GO:0019222; GO:0031323; GO:0048518; GO:0048522; GO:0065007; GO:0050789; GO:0050794; GO:0008150 [GO:0061099]; GO:0006469; GO:0050732; GO:0061097; GO:0001933; GO:0033673; GO:0045859; GO:0050730; GO:0001932; GO:0031400; GO:0042326; GO:0043549; GO:0051348; GO:0031399; GO:0042325; GO:0051248; GO:0045936; GO:0051338; GO:0043086; GO:0051246; GO:0019220; GO:0010605; GO:0051172; GO:0010563; GO:0050790; GO:0044092; GO:0051171; GO:0060255; GO:0080090; GO:0051174; GO:0009892; GO:0031324; GO:0065009; GO:0019222; GO:0031323; GO:0048519; GO:0048523; GO:0065007; GO:0050789; GO:0050794; GO:0008150 [GO:0098793]; GO:0110165; GO:0045202; GO:0005575; GO:0030054 [GO:0098974]; GO:0030036; GO:0099188; GO:0007010; GO:0030029; GO:0099173; GO:0006996; GO:0009987; GO:0016043; GO:0050808; GO:0008150; GO:0071840; GO:0034330 [GO:0098978]; GO:0045202; GO:0030054; GO:0110165; GO:0005575	56013	Srcin1	mmu:56013; O70298; Q9QWI6							159	0	0.804	31.776	0.819	0.957	0.7	0.789	0.711	0.682	0.695	-0.31	4.99	-0.29	-0.06	-0.51	-0.34	-0.49	-0.55	-0.52	0.962071	0.0568091	0.828836	0.721299	0.641161	0.924791	0.894405	0.18462	0.781744	0.999931	0.634296	0.999634	0.999828	0.999992	0.999889	0.999945	0.77257	0.999885	120.84	108.01	123.73	124.58	116.74	116.8	123.05	121.64	126.29	25.2282	27.2377	27.8078	25.1344	24.9459	25.13	24.998	24.9289	24.9695	29.1	419.6	394.8	18.5	8.3	19.3	14.6	7.2	10	78.8	46.74	4.15	99.3	15.8	29.32	43.42	39.32	2.04	21.11	90.27	3	3	3	3	3	3	3	3	3	5	31.2	11	22.8	328.6	335	309.2	64.5	309.2	864	18.8	14.4	14.5	6.5	6.9	3.8	15.1	7.8	20.3	5.4	11.5	12.4	5.6	5.4	5.7	7.8	11	7.8	287.5	303.7	61.7	49.4	41.8	1.37676e+07	4.00069e+06	8.42787e+06	1.39136e+08	1.27375e+08	1.25684e+08	4.41012e+07	2.04078e+08	5.71149e+08	6.73238e+06	5.95456e+06	5.34906e+06	1.50765e+06	1.44215e+06	209390	5.8414e+06	2.79591e+06	8.55056e+06	804739	2.63083e+06	2.7679e+06	1.06409e+06	1.5651e+06	542273	1.57554e+06	3.56478e+06	1.97544e+06	1.43933e+08	1.45988e+08	3.08771e+07	2.17144e+07	1.98536e+07	2.26705e+07	8.01329e+06	1.65715e+07	2.39102e+08	2.43778e+08	2.24989e+08	4.69073e+07	2.24992e+08	6.28732e+08	1.36636e+07	1.04856e+07	1.05167e+07	4.70556e+06	5.03188e+06	2.77017e+06	1.09913e+07	5.70425e+06	1.47698e+07	3.89691e+06	8.34342e+06	9.03491e+06	4.07818e+06	3.9656e+06	4.12696e+06	5.67807e+06	8.04006e+06	5.67511e+06	2.09237e+08	2.21036e+08	4.48825e+07	3.59418e+07	3.03861e+07	8	8	10	40	41	39	5	5	8	10	13	15	8	6	3	6	6	9	3	5	5	3	5	3	6	9	10	10	13	11	18	15	Peak Found	Peak Found	Peak Found	High	High	High	Peak Found	Peak Found	Peak Found	Peak Found	Peak Found	High	Peak Found	Peak Found	Peak Found	Peak Found	Peak Found	Peak Found	Peak Found	Peak Found	Peak Found	Peak Found	Peak Found	Peak Found	Peak Found	Peak Found	Peak Found	High	High	High	High	High	Peak Found	Peak Found	Peak Found	High	High	High	Peak Found	Peak Found	Peak Found	Peak Found	Peak Found	High	Peak Found	Peak Found	Peak Found	Peak Found	Peak Found	Peak Found	Peak Found	Peak Found	Peak Found	Peak Found	Peak Found	Peak Found	Peak Found	Peak Found	Peak Found	High	High	High	High	High	Peak Found	High	Peak Found	High	Peak Found	Peak Found	Peak Found	Peak Found	Peak Found	High	1	0		0
FALSE		High	None	6316	4450756578311278437	Q9QWI6-2	Isoform 2 of SRC kinase signaling inhibitor 1 OS=Mus musculus OX=10090 GN=Srcin1	MGNAPSQDPERSSPPMLSADDAEYPREYRTLGGGGGGGSGGRRFSNVGLVHTSERRHTVIAAQSLEALSGLQKADADRKRDAFMDHLKSKYPQHALALRGQQDRMREQVGGWTVDPVCLLSSLCSHLHGDSTPSGAGQPAQQPNYWSFKTRSSRHTQGAQPGLADQAAKLSYASAESLETMSEAELPLGFSRMNRFRQSLPLSRSASQTKLRSPGVLFLQFGEETRRVHITHEVSSLDTLHALIAHMFPQKLTMGMLKSPNTAILIKDEARNVFYELEDVRDIQDRSIIKIYRKEPLYAAFPGSHLTNGDLRREMVYASRESSPTRRLNNLSPASHLASSSPPPGLPSGLPSGLPSGSPSRSRLSYAGGRPPSYAGSPVHHAAERLGGAPTGQGVSPSPSAILERRDVKPDEDLAGKAGGMVLVKGEGLYADPYGLLHEGRLSLAAAAETHSHTRARAACTSGVPCALSAPTPLPRCSPTWRTRCTRRALAALYGDGYGFRLPPSSPQKLADVSAPSGGPPPPHSPYSGPPSRGSPVRQSFRKDSGSSSVFAESPGGKARSTGSASTAGAPPSELFPGPGERSLVGFGPPVPAKDTETRERMEAMEKQIASLTGLVQSALLRGSEPETPSEKVEGSNGAATPSAPVCGSGSKSSGATPVSGPPPPSASSTPAGQPTAVSRLQMQLHLRGLQNSASDLRGQLQQLRNVQLQNQESVRALLKPTEADVSMRVSEAARRQEDPLQRQRTLVEEERLRYLNDEELITQQLNDLEKSVEKIQRDVAHNHRLMPGPELEEKALVLKQLGETLTELKAHFPGLQSKMRVVLRVEVEAVKFLKEEPQRLDGLLKRCRGVTDTLAQIRRQVDEGMWPPPNNLLNQSPKKVAAETDFSKGLDFEIPPPSPPLNLHELSGPAEGTPLTPKSTNPTKCLDASSKRNTDKAVSVEAAERDWEEKRAALTQYSAKDINRLLEETQAELLKAIPDLDCASKTHPGPAPTPDHKPPKAPHGQKAAPRTEPSGRRGSDELTVPRYRTEKPSKSPPPPPPRRSFPSSHGLTTTRTGEVVVTSKKDSVFIKKAESEELEVQKPQVKLRRAVSEVVRPASTPPIMASAIKDEDDEERIIAELESGGSSVPPMKVVTPGASRLKAAQGPAGSPDKGKHGKQRTEYMRIQAQQQATKPSKEVSGPNETSSPGSEKPSGSRTSIPVLTSFGARNSSISF	>sp|Q9QWI6-2|SRCN1_MOUSE Isoform 2 of SRC kinase signaling inhibitor 1 OS=Mus musculus OX=10090 GN=Srcin1	0	322.95	0	50	46	118	0	46	1216	130.7	9.28	385.31	50	118	46							Srcin1	Q9QWI6-2							0	0	0.804	31.776	0.819	0.957	0.7	0.789	0.711	0.682	0.695	-0.31	4.99	-0.29	-0.06	-0.51	-0.34	-0.49	-0.55	-0.52	0.962071	0.0568091	0.828836	0.721299	0.641161	0.924791	0.894405	0.18462	0.781744	0.999931	0.634296	0.999634	0.999828	0.999992	0.999889	0.999945	0.77257	0.999885	120.84	108.01	123.73	124.58	116.74	116.8	123.05	121.64	126.29	25.2282	27.2377	27.8078	25.1344	24.9459	25.13	24.998	24.9289	24.9695	29.1	419.6	394.8	18.5	8.3	19.3	14.6	7.2	10	78.8	46.74	4.15	99.3	15.8	29.32	43.42	39.32	2.04	21.11	90.27	3	3	3	3	3	3	3	3	3	5	31.2	11	22.8	328.6	335	309.2	64.5	309.2	864	18.8	14.4	14.5	6.5	6.9	3.8	15.1	7.8	20.3	5.4	11.5	12.4	5.6	5.4	5.7	7.8	11	7.8	287.5	303.7	61.7	49.4	41.8	1.37676e+07	4.00069e+06	8.42787e+06	1.39136e+08	1.27375e+08	1.25684e+08	4.41012e+07	2.04078e+08	5.71149e+08	6.73238e+06	5.95456e+06	5.34906e+06	1.50765e+06	1.44215e+06	209390	5.8414e+06	2.79591e+06	8.55056e+06	804739	2.63083e+06	2.7679e+06	1.06409e+06	1.5651e+06	542273	1.57554e+06	3.56478e+06	1.97544e+06	1.43933e+08	1.45988e+08	3.08771e+07	2.17144e+07	1.98536e+07	2.26705e+07	8.01329e+06	1.65715e+07	2.39102e+08	2.43778e+08	2.24989e+08	4.69073e+07	2.24992e+08	6.28732e+08	1.36636e+07	1.04856e+07	1.05167e+07	4.70556e+06	5.03188e+06	2.77017e+06	1.09913e+07	5.70425e+06	1.47698e+07	3.89691e+06	8.34342e+06	9.03491e+06	4.07818e+06	3.9656e+06	4.12696e+06	5.67807e+06	8.04006e+06	5.67511e+06	2.09237e+08	2.21036e+08	4.48825e+07	3.59418e+07	3.03861e+07	8	8	10	40	41	39	5	5	8	10	13	15	8	6	3	6	6	9	3	5	5	3	5	3	6	9	10	10	13	11	18	15	Peak Found	Peak Found	Peak Found	High	High	High	Peak Found	Peak Found	Peak Found	Peak Found	Peak Found	High	Peak Found	Peak Found	Peak Found	Peak Found	Peak Found	Peak Found	Peak Found	Peak Found	Peak Found	Peak Found	Peak Found	Peak Found	Peak Found	Peak Found	Peak Found	High	High	High	High	High	Peak Found	Peak Found	Peak Found	High	High	High	Peak Found	Peak Found	Peak Found	Peak Found	Peak Found	High	Peak Found	Peak Found	Peak Found	Peak Found	Peak Found	Peak Found	Peak Found	Peak Found	Peak Found	Peak Found	Peak Found	Peak Found	Peak Found	Peak Found	Peak Found	High	High	High	High	High	Peak Found	High	Peak Found	High	Peak Found	Peak Found	Peak Found	Peak Found	Peak Found	High	1	0		0
FALSE		High	None	3445	-5937451320310441332	A0A0G2JDM3	Myosin, light polypeptide 3 OS=Mus musculus OX=10090 GN=Myl3 PE=1 SV=1	MKITYGQCGDVLRALGQNPTQAEVLRVLGKPKQEELNSKMMDFETFLPMLQHISKNKDTGTYEDFVEGLRVFDKEGNGTVMGAELRHVLATLGERLTEDEVEKLMAGQEDSNGCINYEAFVKHIMAS	>tr|A0A0G2JDM3|A0A0G2JDM3_MOUSE Myosin, light polypeptide 3 OS=Mus musculus OX=10090 GN=Myl3 PE=1 SV=1	0	322.687	0	98	22	948	0	20	127	14.2	5.02	3034.35	98	948	22			other molecular function		[GO:0005509]; GO:0046872; GO:0043169; GO:0043167; GO:0005488; GO:0003674		Myl3	A0A0G2JDM3							6	0	0.189	0.046	5.751	0.041	0.052	0.03	0.038	0.191	0.033	-2.4	-4.44	2.52	-4.62	-4.25	-5.04	-4.71	-2.39	-4.9	0.180424	0.037519	0.0729658	4.00113e-08	0.00112933	0.0329586	0.05813	0.768427	0.0463365	0.697953	0.627955	0.513164	5.27559e-06	0.0280068	0.278938	0.384548	0.975389	0.488952	118.69	144.02	67.14	144.01	138.5	144.79	137.41	92.67	146.35	28.9062	28.6874	31.6767	28.682	28.6814	28.6826	28.6774	28.9657	28.6767	27.4	3	783.1	2.2	2	1.8	2	23.9	1.8	152.8	67.17	20.68	9.17	15.16	2.66	5.38	42.53	46.36	24.45	16.55	3	3	3	3	3	3	3	3	3	5	27.1	5	31.9	2.1	3.2	3	774.8	665.7	791.2	2.2	2.4	1.8	1.9	1.9	1.9	1.8	2	1.8	1.7	2	3.6	37	23.6	14.1	1.8	1.3	2.1	153.5	151.2	203.5	136	147	7.68187e+07	1.4471e+07	7.9195e+07	4.38153e+06	6.32847e+06	6.03473e+06	3.22524e+09	2.54352e+09	3.00634e+09	4.39653e+06	6.16142e+06	3.59773e+06	4.22779e+06	3.80068e+06	4.80061e+06	4.58349e+06	5.52602e+06	4.07831e+06	2.9404e+06	3.05492e+06	5.89459e+06	1.3813e+08	9.79949e+07	2.0919e+07	2.8248e+06	2.14044e+06	4.00975e+06	4.44536e+08	4.1962e+08	6.10311e+08	3.6123e+08	4.26256e+08	1.1306e+08	2.09525e+07	1.33073e+08	8.77338e+06	1.3273e+07	1.23002e+07	3.22852e+09	2.77403e+09	3.29713e+09	9.23726e+06	9.87552e+06	7.31051e+06	8.05351e+06	7.71758e+06	8.10873e+06	7.52293e+06	8.22895e+06	7.49241e+06	6.95643e+06	8.35334e+06	1.49979e+07	1.54362e+08	9.8516e+07	5.8556e+07	7.32373e+06	5.35715e+06	8.85969e+06	6.39443e+08	6.29937e+08	8.48086e+08	5.66711e+08	6.12578e+08	21	18	24	12	16	10	29	30	31	10	12	10	12	10	14	14	12	8	7	11	11	25	24	19	11	7	13	26	27	29	26	26	High	High	High	Peak Found	Peak Found	Peak Found	High	High	High	Peak Found	Peak Found	Peak Found	Peak Found	Peak Found	Peak Found	Peak Found	Peak Found	High	Peak Found	Peak Found	High	High	High	High	Peak Found	Peak Found	Peak Found	High	High	High	High	High	High	High	High	Peak Found	Peak Found	Peak Found	High	High	High	Peak Found	Peak Found	Peak Found	Peak Found	Peak Found	Peak Found	Peak Found	Peak Found	High	Peak Found	Peak Found	High	High	High	High	Peak Found	Peak Found	Peak Found	High	High	High	High	High	High	Peak Found	High	Peak Found	Peak Found	High	High	High	Peak Found	High	1	0		2	Carbamidomethyl [C8; C114]
FALSE		High	Master Protein	6723	9098195634210127770	Q6P9K8	Caskin-1 OS=Mus musculus OX=10090 GN=Caskin1 PE=1 SV=2	MGKEQELVQAVKAEDVGTAQRLLQRPRPGKAKLLGSTKKINVNFQDPDGFSALHHAALNGNTELISLLLEAQAAVDIKDNKGMRPLHYAAWQGRKEPMKLVLKAGSAVNVPSDEGHIPLHLAAQHGHYDVSEMLLQHQSNPCMVDNSGKTPLDLACEFGRVGVVQLLLSSNMCAALLEPRPGDTTDPNGTSPLHLAAKNGHIDIIRLLLQAGIDINRQTKSGTALHEAALCGKTEVVRLLLDSGINAQVRNTYSQTALDIVHQFTTSQASKEIKQLLREASAALQVRATKDYCNNYDLTSLNVKAGDIITVLEQHPDGRWKGCIHDNRTGNDRVGYFPSSLGEAIVKRAGSRTGSEPSPPQGGGSLGPSAPPEEIWVLRKPFAGGDRSGSLSNVAGGRSTGGHALHAGSEGVKLLATVLSQKSVSESSPGDSPVKPPEGSSGAARSQPPAAHAGQVYGEQPPKKLESASASASEGKSAEAVSQWLATFQLQLYAPNFTSAGYDLPTISRMTPEDLTAIGVTKPGHRKKITAEISGLNIPDWLPEHKPANLAVWLSMIGLAQYYKVLVDNGYENIDFITDITWEDLQEIGITKLGHQKKLMLAVRKLAELQKAEYSKYEGGPLRRKTPQSLEMMAIESPPPSEPAAAECQSPKMTTFQDSELSGELQAALSGPAEAGAAAVEKSSNHLPPTPRTTSRESSLSGRARHISSSQELLGDGPPGPGSPMSRSQEYLLDEGMAPGTPPKEVRSSRHGHSVKRASVPPVPGKPRQVLPSGASHFTPPQTPTKAQPGSPQALGGPHGPATAKVKPTPQLLPPTDRPMSPRSLPQSPTHRGFAYVLPQPVEGEVGPPAPGPAPPPVPAAVPTLCLPPETDVEPGRPKKRAHSLNRYAASDSEPERDELLVPAAAGPYATVQRRVGRSHSVRAPAGTDKNVNRSQSFAVRPRKKGPPPPPPKRSSSAMASANLADEPAPDVEAEDGRLGVRAQRRRASDLAGSVDTGSAGSVKSIAAMLELSSIGGGGRAIRRPPEGHPTPRPASPEPGRVATVLASVKHKEAIGPDGEVVNRRRTLSGPVTGLLATARRGSGEPAEQSHFMEDGTARQRLRGPAKGEASAEGPPLARVEASATLKRRIRAKQSQQENVKFILTESDTVKRRPKAKEPDTGPEPPPPLSVYQNGTATVRRRPTSEQAGPPELPPPPPPAEPPPADLMQLPPLPLPDGNARKPVKPPVSPKPILSQPVSKIQGSPTPASKKVPLPGPGSPEVKRAHGTPPPVSPKPPPPPTAPKPAKALAGLQSSSATPSPVPSPARQPPAALIKPASSPPSQSASPVKPPSPGTPALHVPAKPPRAAASVVSGPPVASDCASPGDSARQKLEETSACLAAALQAVEEKIRQEDGQGPRPSSIEEKSTGSILEDIGSMFDDLADQLDAMLE	>sp|Q6P9K8|CSKI1_MOUSE Caskin-1 OS=Mus musculus OX=10090 GN=Caskin1 PE=1 SV=2	0	322.214	0	46	46	100	0	46	1431	150.4	9.17	334.95	46	100	46	signal transduction	other cell component	other molecular function	Pf00536, Pf07653, Pf12796, Pf16600, Pf16632, Pf16907	[GO:0005737]; GO:0110165; GO:0005622; GO:0005575 [GO:0007165]; GO:0009987; GO:0050794; GO:0007154; GO:0023052; GO:0051716; GO:0008150; GO:0050789; GO:0050896; GO:0065007 [GO:0019904]; GO:0005515; GO:0005488; GO:0003674 [GO:0042802]; GO:0005515; GO:0005488; GO:0003674	268932	Caskin1	mmu:268932; Q6P9K8; Q6ZPU2; Q8BWU2; Q8BX99; Q9CXH0			ENSMUSG00000033597				25	0	0.734	20.439	0.791	0.955	0.874	0.852	0.792	0.731	0.834	-0.45	4.35	-0.34	-0.07	-0.19	-0.23	-0.34	-0.45	-0.26	0.885943	0.101871	0.509581	0.75716	0.808523	0.951564	0.911752	0.341486	0.767438	0.999931	0.640193	0.98011	0.999828	0.999992	0.999889	0.999945	0.914554	0.999885	128.88	126.85	119.1	119.69	123.79	122.96	127.72	119.61	127.85	22.7239	26.6252	23.0292	24.3886	22.7629	23.6641	23.0786	22.3357	22.826	20.1	651.2	23.7	116.4	23.9	48.3	42	13.9	28.2	32.3	30.62	4.9	33.09	46.1	11.21	85.43	15.78	7.83	19.02	47.12	3	3	3	3	3	3	3	3	3	5	20.5	15.7	28.8	672.9	613	661.5	37.9	24	20.7	118.2	50	141.7	24.3	22	27.5	35.3	49	164.2	47.3	42.7	34.4	14.2	12.3	14.1	28.6	23.2	34	31.8	32.9	28.7	78.8	49.9	2.14204e+06	949014	3.11862e+06	1.04476e+08	8.54489e+07	9.87229e+07	7.79187e+06	3.77463e+06	3.25199e+06	1.71781e+07	7.61273e+06	2.3213e+07	2.33183e+06	2.06652e+06	3.51633e+06	4.86571e+06	8.50733e+06	2.90767e+07	5.80291e+06	4.07278e+06	3.20919e+06	1.18689e+06	507763	474166	2.65005e+06	2.24195e+06	3.8189e+06	4.78548e+06	4.45107e+06	3.99488e+06	1.22e+07	8.07256e+06	5.468e+06	4.18833e+06	7.68696e+06	1.79797e+08	1.63787e+08	1.76757e+08	1.01292e+07	6.42183e+06	5.53788e+06	3.15837e+07	1.33663e+07	3.78705e+07	6.50013e+06	5.87769e+06	7.34579e+06	9.43438e+06	1.3101e+07	4.38648e+07	1.26298e+07	1.14104e+07	9.18257e+06	3.80153e+06	3.29569e+06	3.77126e+06	7.64419e+06	6.18907e+06	9.09589e+06	8.48484e+06	8.77926e+06	7.68197e+06	2.10564e+07	1.33258e+07	5	2	6	37	36	37	8	7	7	11	7	9	7	7	6	4	4	6	10	9	9	4	4	5	7	7	7	13	13	10	15	14	Peak Found	High	Peak Found	High	High	High	Peak Found	Peak Found	Peak Found	Peak Found	Peak Found	Peak Found	Peak Found	Peak Found	Peak Found	Peak Found	Peak Found	Peak Found	Peak Found	Peak Found	Peak Found	Peak Found	Peak Found	Peak Found	Peak Found	Peak Found	Peak Found	High	High	Peak Found	Peak Found	High	Peak Found	High	Peak Found	High	High	High	Peak Found	Peak Found	Peak Found	Peak Found	Peak Found	Peak Found	Peak Found	Peak Found	Peak Found	Peak Found	Peak Found	Peak Found	Peak Found	Peak Found	Peak Found	Peak Found	Peak Found	Peak Found	Peak Found	Peak Found	Peak Found	High	High	Peak Found	Peak Found	High	High	High	Peak Found	Peak Found	Peak Found	Peak Found	Peak Found	Peak Found	Peak Found	High	1	2	Acetyl [K528(100); K546(100)]	0		Acetyl [K528(100); K546(100)]
FALSE		High	None	6723	7312877426288512495	Q6P9K8-2	Isoform 2 of Caskin-1 OS=Mus musculus OX=10090 GN=Caskin1	MGKEQELVQAVKAEDVGTAQRLLQRPRPGKAKLLGSTKKINVNFQDPDGFSALHHAALNGNTELISLLLEAQAAVDIKDNKGMRPLHYAAWQGRKEPMKLVLKAGSAVNVPSDEGHIPLHLAAQHGHYDVSEMLLQHQSNPCMVDNSGKTPLDLACEFGRVGVVQLLLSSNMCAALLEPRPGDTTDPNGTSPLHLAAKNGHIDIIRLLLQAGIDINRQTKSGTALHEAALCGKTEVVRLLLDSGINAQVRNTYSQTALDIVHQFTTSQASKEIKQLLREASAALQVRATKDYCNNYDLTSLNVKAGDIITVLEQHPDGRWKGCIHDNRTGNDRVGYFPSSLGEAIVKRAGSRTGSEPSPPQGGGSLGPSAPPEEIWVLRKPFAGGDRSGSLSNVAGGRSTGGHALHAGSEGVKLLATVLSQKSVSESSPGDSPVKPPEGSSGAARSQPPAAHAGQVYGEQPPKKLESASASASEGKANLAVWLSMIGLAQYYKVLVDNGYENIDFITDITWEDLQEIGITKLGHQKKLMLAVRKLAELQKAEYSKYEGGPLRRKTPQSLEMMAIESPPPSEPAAAECQSPKMTTFQDSELSGELQAALSGPAEAGAAAVEKSSNHLPPTPRTTSRESSLSGRARHISSSQELLGDGPPGPGSPMSRSQEYLLDEGMAPGTPPKEVRSSRHGHSVKRASVPPVPGKPRQVLPSGASHFTPPQTPTKAQPGSPQALGGPHGPATAKVKPTPQLLPPTDRPMSPRSLPQSPTHRGFAYVLPQPVEGEVGPPAPGPAPPPVPAAVPTLCLPPETDVEPGRPKKRAHSLNRYAASDSEPERDELLVPAAAGPYATVQRRVGRSHSVRAPAGTDKNVNRSQSFAVRPRKKGPPPPPPKRSSSAMASANLADEPAPDVEAEDGRLGVRAQRRRASDLAGSVDTGSAGSVKSIAAMLELSSIGGGGRAIRRPPEGHPTPRPASPEPGRVATVLASVKHKEAIGPDGEVVNRRRTLSGPVTGLLATARRGSGEPAEQSHFMEDGTARQRLRGPAKGEASAEGPPLARVEASATLKRRIRAKQSQQENVKFILTESDTVKRRPKAKEPDTGPEPPPPLSVYQNGTATVRRRPTSEQAGPPELPPPPPPAEPPPADLMQLPPLPLPDGNARKPVKPPVSPKPILSQPVSKIQGSPTPASKKVPLPGPGSPEVKRAHGTPPPVSPKPPPPPTAPKPAKALAGLQSSSATPSPVPSPARQPPAALIKPASSPPSQSASPVKPPSPGTPALHVPAKPPRAAASVVSGPPVASDCASPGDSARQKLEETSACLAAALQAVEEKIRQEDGQGPRPSSIEEKSTGSILEDIGSMFDDLADQLDAMLE	>sp|Q6P9K8-2|CSKI1_MOUSE Isoform 2 of Caskin-1 OS=Mus musculus OX=10090 GN=Caskin1	0	321.488	0	46	45	99	0	45	1360	142.6	9.23	330.79	46	99	45							Caskin1	Q6P9K8-2							0	0	0.708	21.514	0.771	0.94	0.878	0.851	0.786	0.733	0.828	-0.5	4.43	-0.38	-0.09	-0.19	-0.23	-0.35	-0.45	-0.27	0.829286	0.0955003	0.526063	0.736891	0.823817	0.95267	0.909607	0.349165	0.762871	0.999931	0.639894	0.981699	0.999828	0.999992	0.999889	0.999945	0.919718	0.999885	126.18	124.04	121.45	122.2	125.43	124.91	129.49	120.23	129.07	22.5657	26.6237	23.002	24.3708	22.7529	23.6588	23.0705	22.311	22.8164	16.7	655.9	23.4	115.9	23.9	48.1	42.1	13.9	28	32.1	30.53	4.93	34.07	46.18	12.06	85.87	15.93	9.16	19.69	47.48	3	3	3	3	3	3	3	3	3	5	16.9	14.1	25	676.9	616.2	665.4	37.8	23.7	20.3	117.5	50.1	142.2	24.3	21.6	27.5	35.3	48.8	165	47.3	42.7	34.3	14.2	12	14.1	28.4	22.8	34	31.7	32.6	28.6	78.9	50	1.47197e+06	620584	2.49689e+06	1.04431e+08	8.53598e+07	9.86689e+07	7.69872e+06	3.66426e+06	3.10629e+06	1.69584e+07	7.61273e+06	2.3213e+07	2.33183e+06	1.97818e+06	3.51633e+06	4.86571e+06	8.50733e+06	2.90767e+07	5.75797e+06	4.07278e+06	3.17196e+06	1.14923e+06	401858	467049	2.65005e+06	2.24195e+06	3.78159e+06	4.73613e+06	4.45107e+06	3.99488e+06	1.22e+07	8.04547e+06	4.4896e+06	3.73078e+06	6.64664e+06	1.79719e+08	1.63617e+08	1.7666e+08	1.00359e+07	6.30146e+06	5.37808e+06	3.12042e+07	1.32959e+07	3.77587e+07	6.44575e+06	5.73056e+06	7.29465e+06	9.36622e+06	1.2966e+07	4.38101e+07	1.25477e+07	1.13288e+07	9.09523e+06	3.75951e+06	3.18979e+06	3.75158e+06	7.53506e+06	6.05667e+06	9.02558e+06	8.41388e+06	8.64423e+06	7.58737e+06	2.0947e+07	1.32869e+07	4	1	5	36	35	36	7	6	6	10	7	9	7	6	6	4	4	6	9	9	8	3	3	4	7	7	6	12	13	10	15	13	Peak Found	Peak Found	Peak Found	High	High	High	Peak Found	Peak Found	Peak Found	Peak Found	Peak Found	Peak Found	Peak Found	Peak Found	Peak Found	Peak Found	Peak Found	Peak Found	Peak Found	Peak Found	Peak Found	Peak Found	Peak Found	Peak Found	Peak Found	Peak Found	Peak Found	High	High	Peak Found	Peak Found	High	Peak Found	Peak Found	Peak Found	High	High	High	Peak Found	Peak Found	Peak Found	Peak Found	Peak Found	Peak Found	Peak Found	Peak Found	Peak Found	Peak Found	Peak Found	Peak Found	Peak Found	Peak Found	Peak Found	Peak Found	Peak Found	Peak Found	Peak Found	Peak Found	Peak Found	High	High	Peak Found	Peak Found	High	Peak Found	High	Peak Found	Peak Found	Peak Found	Peak Found	Peak Found	Peak Found	Peak Found	High	1	0		0
FALSE		High	None	4691	908504400214727951	Q8CGN5-2	Isoform 2 of Perilipin-1 OS=Mus musculus OX=10090 GN=Plin1	MSMNKGPTLLDGDLPEQENVLQRVLQLPVVSGTCECFQKTYNSTKEAHPLVASVCNAYEKGVQGASNLAAWSMEPVVRRLSTQFTAANELACRGLDHLEEKIPALQYPPEKIASELKGTISTRLRSARNSISVPIASTSDKVLGATLAGCELALGMAKETAEYAANTRVGRLASGGADLALGSIEKVVEFLLPPDKESAPSSGRQRTQKAPKAKPSLVRRVSTLANTLSRHTMQTTAWALKQGHSLAMWIPGVAPLSSLAQWGASAAMQVVSRRQSEVRVPWLHNLAASQDESHDDQTDTEGEETDDEEEEEESEAEENVLREVTALPNPRGLLGGVVHTVQNTLRNTISAVTWAPAAVLGTVGRILHLTPAQAVSSTKGRAMSLSDALKGVTDNVVDTVVHYVPVSPAPGAPSDSQGFRD	>sp|Q8CGN5-2|PLIN1_MOUSE Isoform 2 of Perilipin-1 OS=Mus musculus OX=10090 GN=Plin1	0	321.231	0	75	39	288	0	32	421	44.9	5.86	955.04	75	288	39							Plin1	Q8CGN5-2							0	0	12.952	0.226	0.108	0.421	0.131	0.181	0.194	0.222	0.2	3.7	-2.14	-3.21	-1.25	-2.93	-2.46	-2.36	-2.17	-2.33	0.0359705	0.24559	0.141321	0.0761428	0.0262124	0.277368	0.300358	0.896187	0.285039	0.269081	0.793942	0.705535	0.416718	0.227556	0.854846	0.850626	0.98889	0.872105	75.5	135.5	141.9	116	135.74	140.61	136.67	128.21	142.59	29.1261	25.8456	25.451	25.6694	25.3732	25.4258	25.457	25.5086	25.3897	845.2	32.2	5.4	18	3.8	5.6	10	9.8	5.2	65	11.82	52.42	8.25	32.16	49.84	17.96	87.25	31.66	9.46	7.9	3	3	3	3	3	3	3	3	3	5	792.7	989.3	836.7	31.9	10.4	35.6	5.7	5.3	4.9	26.3	14.2	17.8	3.5	3.7	8	5.5	4.4	6.3	25.9	3.7	9.9	7.7	9.7	14.3	5.1	5.8	4.9	64.4	65.9	59.6	66.3	54.8	5.43596e+08	7.11367e+08	5.00897e+08	1.79835e+07	4.42862e+06	1.91163e+07	4.01177e+06	3.55573e+06	2.8469e+06	1.46944e+07	9.20394e+06	1.10505e+07	1.09471e+06	1.14782e+06	4.27396e+06	2.75962e+06	2.26299e+06	3.35635e+06	1.33279e+07	690329	3.74574e+06	5.42412e+06	8.50055e+06	4.68472e+06	1.64555e+06	2.51675e+06	1.547e+06	4.42267e+07	4.35413e+07	4.23133e+07	4.18691e+07	3.74914e+07	7.9417e+08	9.91047e+08	8.382e+08	3.19715e+07	1.04167e+07	3.56778e+07	5.74259e+06	5.31284e+06	4.86642e+06	2.63685e+07	1.41818e+07	1.78108e+07	3.51451e+06	3.71973e+06	7.99646e+06	5.51862e+06	4.36028e+06	6.28134e+06	2.59406e+07	3.68608e+06	9.87157e+06	7.76259e+06	9.73297e+06	1.43037e+07	5.14687e+06	5.8557e+06	4.88797e+06	6.44686e+07	6.5987e+07	5.96849e+07	6.64026e+07	5.48885e+07	27	32	31	14	8	8	5	10	5	20	14	17	3	4	7	9	8	11	10	3	11	6	10	12	6	8	6	20	22	19	21	17	High	High	High	Peak Found	Peak Found	Peak Found	Peak Found	Peak Found	Peak Found	High	High	High	Peak Found	Peak Found	Peak Found	Peak Found	Peak Found	Peak Found	Peak Found	Peak Found	Peak Found	Peak Found	High	High	Peak Found	Peak Found	Peak Found	High	High	High	High	High	High	High	High	Peak Found	Peak Found	Peak Found	Peak Found	Peak Found	Peak Found	High	High	High	Peak Found	Peak Found	Peak Found	Peak Found	Peak Found	Peak Found	Peak Found	Peak Found	Peak Found	Peak Found	High	High	Peak Found	Peak Found	Peak Found	High	High	High	High	High	High	Peak Found	Peak Found	High	Peak Found	Peak Found	Peak Found	High	Peak Found	High	1	0		0
FALSE		High	None	2695;6522	1295254047526874259	A0A3B2W7J8	Plectin (Fragment) OS=Mus musculus OX=10090 GN=Plec PE=1 SV=1	XWMLQLCCCIEAHLKENTAYFQFFSDVREAEEQLQKLQETLRRKYSCDRTITVTRLEDLLQDAQDEKEQLNEYKGHLSGLAKRAKAIVQLKPRNPAHPVRGHVPLIAVCDYKQVEVTVHKGDQCQLVGPAQPSHWKVLSGSSSEAAVPSVCFLVPPPNQEAQEAVARLEAQHQALVTLWHQLHVDMKSLLAWQSLSRDIQLIRSWSLVTFRTLKPEEQRQALRNLELHYQAFLRDSQDAGGFGPEDRLVAEREYGSCSRHYQQLLQSLEQGEQEESRCQRCISELKDIRLQLEACETRTVHRLRLPLDKDPARECAQRIAEQQAAQAEVEGLGKGVARLSAEAEKVLALPEPSPAAPTLRSELELTLGKLEQVRSLSAIYLEKLKTISLVIRSTQGAEEVLKTHEEQLKEAQAVPATLQELEATKASLKKLRAQAEAQQPVFNTLRDELRGAQEVGERLQQRHGERDVEVERWRERVTQLLERWQAVLAQTDVRQRELEQLGRQLRYYRESADPLSAWLQDAKRRQEQIQAVPIANCQAAREQLRQEKALLEEIERHGEKVEECQKFAKQYINAIKDYELQLITYKAQLEPVASPAKKPKVQSGSESVIQEYVDLRTRYSELTTLTSQYIKFISETLRRMEEEEMQTVQQEQILQETQALQKSFLSEKDSLLQRERFIEQEKAKLEQLFQDEVAKAKQLREEQQRQQQQMEQEKQELMASMEEARRRQREAEEGVRRKQEELQHLEQQRQQQEKLLAEENQRLRERLQRLEEEHRAALAHSEIATTQAASTKALPNGRDAPDGPSVEAEPEYTFEGLRQKVPAQQLQEAGILSQEELQRLAQGHTTVAELTQREDVYRYLKGRSSIAGLLLKPTNEKLSVYTALQRQLLSPGTALILLEAQAASGFLLDPVRNRRLTVNEAVKEGVVGPELHHKLLSAERAVTGYKDPYTGEQISLFQAMKKDLIVRDHGVRLLEAQIATGGIIDPVHSHRVPVDVAYKRGYFDEEMNRILSDPSDDTKGFFDPNTHENLTYLQLLERCVEDPETGLRLLPLTDKAAKGGELVYTDTEARDVFEKATVSAPFGKFQGRTVTIWEIINSEYFTAEQRRDLLQQFRTGHITVEKIIKIVITVVEEHERKGQLCFEGLRALVPAAELLDSGVISHELYQQLQRGERSVREVAEADSVRQALRGTNVIAGVWLEEAGQKLSIYEALKKDLLQPEVAVALLEAQAGTGHIIDPATSARLTVDEAVRAGLVGPELHEKLLSAEKAVTGYRDPYSGQSVSLFQALKKGLIPREQGLRLLDAQLSTGGIVDPSKSHRVPLDVAYARGYLDKETNRALTSPRDDARVYHDPSTQEPVTYSQLQQRCRSDQLTGLSLLPLSEKAVRARQEEVYSELQARETLEQAKVEVPVGSFKGRAMTVWELISSEYFTEEQRQELLRQFRTGKVTVEKVIKIVITIVEEVETRRQERLSFSGLRAPVPASELLDAKILSRAQFDQLKDGKTSVKELSEVGSVRTLLQGSGCLAGIYLEDSKEKVTIYEAMRRGLLRPSTATLLLEAQAATGFLVDPVRNQRLYVHEAVKAGVVGPELHEKLLSAEKAVTGYKDPYSGNTISLFQAMKKGLVLRDHAIRLLEAQVATGGIIDPV	>tr|A0A3B2W7J8|A0A3B2W7J8_MOUSE Plectin (Fragment) OS=Mus musculus OX=10090 GN=Plec PE=1 SV=1	0	321.13	0	37	52	274	0	0	1646	186.4	6.16	841.98	37	274	52	cell organization and biogenesis	cytoskeleton		Pf00681, Pf17902, Pf18373, Pf21019, Pf21097	[GO:0005856]; GO:0043232; GO:0043228; GO:0043229; GO:0043226; GO:0005622; GO:0110165; GO:0005575 [GO:0045104]; GO:0007010; GO:0045103; GO:0006996; GO:0009987; GO:0016043; GO:0008150; GO:0071840		Plec	A0A3B2W7J8							21	0																																																																																																																																																																																																																					n/a	n/a	n/a	n/a	n/a	n/a	n/a	n/a	n/a	n/a	n/a	n/a	n/a	n/a	n/a	n/a	n/a	n/a	n/a	n/a	n/a	n/a	n/a	n/a	n/a	n/a	n/a	n/a	n/a	n/a	n/a	n/a	n/a	n/a	n/a	n/a	n/a	n/a	n/a	n/a	n/a	n/a	n/a	n/a	n/a	n/a	n/a	n/a	n/a	n/a	n/a	n/a	n/a	n/a	n/a	n/a	n/a	n/a	n/a	n/a	n/a	n/a	n/a	n/a	n/a	n/a	n/a	n/a	n/a	n/a	n/a	n/a	n/a	n/a	2	0		0
FALSE		High	None	4479	3072269002346388373	A0A1B0GSF5	Nebulin (Fragment) OS=Mus musculus OX=10090 GN=Neb PE=1 SV=1	MADEEEYEEVIEYYTEETVYEEVPGETITEVYETTTTRTSDYGQSETATPALAQPQPAKPVERKKVIRKKVDSSKFMTPYIQHSQKMQDLFSSNKYKENYEKAKGQPYAITSDTPELRRIKKVQDQLSEVKYRMDGDVAKTICHVDEKAKDIEHAKKVSQQVSKVLYKQNWEDTKDKYLLPPDAPELVQAVKNTAMFSKKLYTEDWEADKALFYPYNDSPELRRVAQAQKALSDIAYKKGLTEQQTQFTSLPDPPEVEFAKKVTNQVSKQKYKEDYEKKVKGKWSETPCFEIATARMNADNLSSRKYQEDFENMKDQIYFMQTETPEYKMNKQAGVAASKVKYKQDYEKNKGKADYNVLPASENPLLRQLKTAGNVLSDKLYKENYEKTKARSINYCETPKFQLDTVLQNFSSDTKYKDSYLKNILGHYVGSFEDPYHTHCMKVTAQNSDKNYKAEYEEDRGKGFFPQTITQEYEAIKKLDQCKDHAYKVHPDKTKFTQVTDSPVLVQAQVNSKQLSDLNYKAKHESEK	>tr|A0A1B0GSF5|A0A1B0GSF5_MOUSE Nebulin (Fragment) OS=Mus musculus OX=10090 GN=Neb PE=1 SV=1	0	320.777	0	67	49	237	0	49	529	61.4	7.23	701.06	67	237	49	cell organization and biogenesis;developmental processes	cytoskeleton;other cell component	cytoskeletal activity	Pf00880	[GO:0005865]; GO:0036379; GO:0015629; GO:0030017; GO:0110165; GO:0030016; GO:0005856; GO:0005575; GO:0043292; GO:0043232; GO:0099512; GO:0005737; GO:0043228; GO:0043229; GO:0099081; GO:0005622; GO:0043226; GO:0099080 [GO:0030016]; GO:0043292; GO:0043232; GO:0099512; GO:0005737; GO:0043228; GO:0043229; GO:0099081; GO:0110165; GO:0005622; GO:0043226; GO:0099080; GO:0005575 [GO:0030018]; GO:0110165; GO:0031674; GO:0005575; GO:0030017; GO:0030016; GO:0043292; GO:0043232; GO:0099512; GO:0005737; GO:0043228; GO:0043229; GO:0099081; GO:0005622; GO:0043226; GO:0099080 [GO:0030832]; GO:0032535; GO:0032956; GO:0016043; GO:0090066; GO:0032970; GO:0051493; GO:0071840; GO:0065008; GO:0050794; GO:0033043; GO:0009987; GO:0065007; GO:0050789; GO:0051128; GO:0008150 [GO:0032991]; GO:0005575 [GO:0043292]; GO:0043232; GO:0099512; GO:0005737; GO:0043228; GO:0043229; GO:0099081; GO:0110165; GO:0005622; GO:0043226; GO:0099080; GO:0005575 [GO:0045214]; GO:0031032; GO:0030239; GO:0030036; GO:0010927; GO:0097435; GO:0140694; GO:0055002; GO:0007010; GO:0030029; GO:0022607; GO:0048646; GO:0032989; GO:0016043; GO:0070925; GO:0055001; GO:0051146; GO:0006996; GO:0009987; GO:0044085; GO:0032502; GO:0009653; GO:0071840; GO:0048468; GO:0042692; GO:0008150; GO:0048856; GO:0048869; GO:0030154; GO:0061061 [GO:0051015]; GO:0003779; GO:0044877; GO:0008092; GO:0005488; GO:0005515; GO:0003674 [GO:0071691]; GO:0007015; GO:0055003; GO:0097435; GO:0030036; GO:0030239; GO:0055013; GO:0016043; GO:0007010; GO:0030029; GO:0010927; GO:0031032; GO:0140694; GO:0055002; GO:0055001; GO:0055006; GO:0055007; GO:0071840; GO:0006996; GO:0009987; GO:0022607; GO:0048646; GO:0032989; GO:0070925; GO:0051146; GO:0048468; GO:0042692; GO:0035051; GO:0048738; GO:0008150; GO:0044085; GO:0032502; GO:0009653; GO:0048856; GO:0048869; GO:0030154; GO:0061061; GO:0007507; GO:0014706; GO:0048513; GO:0072359; GO:0060537; GO:0048731; GO:0009888; GO:0007275; GO:0032501		Neb	A0A1B0GSF5							88	0	0.882	0.303	0.281	0.277	0.233	0.25	0.257	6.917	0.284	-0.18	-1.72	-1.83	-1.85	-2.1	-2	-1.96	2.79	-1.82	0.931525	0.262888	0.52632	0.0190942	0.128273	0.497294	0.368303	0.000252735	0.406538	0.999931	0.812388	0.981699	0.169135	0.579244	0.993633	0.915681	0.0147738	0.952621	112.02	139.16	138.72	137.43	133.44	138.86	136.48	108.31	135.52	25.8955	25.3598	25.3708	25.44	25.2148	25.7015	25.2785	28.6265	25.3912	77.2	24.9	15.7	28.1	10.5	43.8	19.7	655.2	27.8	97.1	51.72	16.64	42.15	42.45	99.9	80.41	20.11	18.85	26.15	8.68	3	3	3	3	3	3	3	3	3	5	105.8	32.8	73.6	29.4	23.7	21.3	15	27.6	13.2	35.1	13.9	26.8	46.6	10.1	8.3	144.2	41.8	38.4	15.5	23.2	18.8	751.9	625.3	514.4	24.7	39.2	26.5	77.3	92.7	95.5	97	90.2	4.27133e+07	1.27079e+07	2.57168e+07	9.18842e+06	6.35729e+06	5.66864e+06	6.68713e+06	12825023	5.1707e+06	1.06616e+07	4.26642e+06	8.81744e+06	1.63741e+07	2.23912e+06	1.70992e+06	5.9469e+07	1.7863e+07	1.46729e+07	3.99671e+06	5.05156e+06	3.89116e+06	4.07291e+08	3.77701e+08	1.12122e+08	6.30151e+06	1.20047e+07	7.30347e+06	3.13877e+07	3.66507e+07	4.02714e+07	3.67014e+07	3.70259e+07	6.39658e+07	1.98302e+07	4.45126e+07	1.77573e+07	1.43356e+07	1.28987e+07	9.06456e+06	1.66798e+07	7.98543e+06	2.12457e+07	8.37503e+06	1.6221e+07	2.81843e+07	6.07508e+06	5.02017e+06	8.71946e+07	2.52392e+07	2.32304e+07	9.35531e+06	1.39968e+07	1.13735e+07	4.54536e+08	3.77991e+08	3.10964e+08	1.49564e+07	2.36971e+07	1.60284e+07	4.67238e+07	5.60276e+07	5.77256e+07	5.86514e+07	5.45063e+07	26	15	25	14	11	6	9	8	10	9	11	7	10	10	8	7	9	12	10	8	10	46	41	34	12	8	12	27	29	24	30	26	High	High	High	Peak Found	Peak Found	Peak Found	Peak Found	Peak Found	Peak Found	Peak Found	Peak Found	Peak Found	Peak Found	Peak Found	Peak Found	Peak Found	Peak Found	Peak Found	Peak Found	Peak Found	Peak Found	High	High	High	Peak Found	Peak Found	Peak Found	High	High	High	High	High	High	High	High	Peak Found	Peak Found	Peak Found	Peak Found	Peak Found	Peak Found	Peak Found	Peak Found	Peak Found	Peak Found	Peak Found	Peak Found	Peak Found	Peak Found	Peak Found	Peak Found	Peak Found	Peak Found	High	High	High	Peak Found	Peak Found	Peak Found	High	High	High	High	High	High	Peak Found	Peak Found	Peak Found	Peak Found	Peak Found	Peak Found	High	Peak Found	High	1	0		0
FALSE		High	None	1988	2172313021900175297	E9PV85	alpha-amylase (Fragment) OS=Mus musculus OX=10090 GN=Amy2a1 PE=1 SV=1	MKFVLLLSLIGFCWAQYDPHTSDGRTAIVHLFEWRWVDIAKECERYLAPKGFGGVQVSPPNENVVVHNPSRPWWERYQPISYKICTRSGNEDEFRDMVTRCNNVGVRIYVDAVINHMCGAGNPAGTSSTCGSYLNPNNREFPAVPYSAWDFNDNKCNGEIDNYNDAYQVRNCRLTGLLDLALEKDYVRTKVADYMNHLIDIGVAGFRLDAAKHMWPGDIKAVLDKLHNLNTKWFSQGSRPFIFQE	>tr|E9PV85|E9PV85_MOUSE alpha-amylase (Fragment) OS=Mus musculus OX=10090 GN=Amy2a1 PE=1 SV=1	0	320.547	0	78	34	438	0	26	245	28	6.84	1667.3	78	438	34	other metabolic processes	non-structural extracellular	other molecular function	Pf00128	[GO:0004556]; GO:0016160; GO:0004553; GO:0016798; GO:0016787; GO:0003824; GO:0003674 [GO:0005509]; GO:0046872; GO:0043169; GO:0043167; GO:0005488; GO:0003674 [GO:0005615]; GO:0110165; GO:0005576; GO:0005575 [GO:0005975]; GO:0044238; GO:0071704; GO:0008152; GO:0008150 [GO:0031404]; GO:0043168; GO:0043167; GO:0005488; GO:0003674		Amy2a1	E9PV85							24	0	0.247	0.329	0.282	0.258	0.235	0.186	23.344	0.187	0.54	-2.02	-1.6	-1.83	-1.95	-2.09	-2.42	4.54	-2.42	-0.89	0.261403	0.37872	0.517762	0.0103518	0.0834393	0.403937	0.0389145	0.751011	0.732356	0.822324	0.911475	0.98011	0.109628	0.450641	0.950735	0.304834	0.970135	0.999885	140.09	138.87	137.13	139.62	132.59	137.29	132.94	142.6	116.72	26.1509	26.4476	26.3312	26.3298	26.1632	26.1343	30.0985	26.1918	26.4253	3.5	15.9	6.1	8.3	4.2	2.8	901.9	3.3	15.5	38.4	23.46	11.21	32.67	23.21	11.66	17.58	42.26	38.67	49.11	8.76	3	3	3	3	3	3	3	3	3	5	6	4	4.1	15.2	18.6	18.7	7.2	4.5	9	7.4	9.7	11.9	5	5	4.1	2.5	3.3	3.5	1244.4	489.3	1052.7	4.4	3.8	1.9	18.1	22.5	7.3	45.3	47.5	39.9	44.8	38.6	8.50562e+06	5.78147e+06	5.19397e+06	2.07901e+07	2.27954e+07	2.4441e+07	15698769	8.66604e+06	1.85096e+07	9.71024e+06	1.56177e+07	1.81528e+07	6.74857e+06	6.4198e+06	5.92975e+06	2.99775e+06	4.95084e+06	4.92619e+06	1.64092e+09	5.29409e+08	1.0809e+09	8.22062e+06	7.922e+06	1.12296e+06	2.13888e+07	3.06957e+07	8.6535e+06	7.54728e+07	7.56555e+07	6.87286e+07	6.85257e+07	6.43356e+07	1.43364e+07	9.68101e+06	9.82832e+06	3.66994e+07	4.48244e+07	4.49428e+07	1.72256e+07	1.0849e+07	2.16087e+07	1.78621e+07	2.33768e+07	2.86806e+07	1.19454e+07	1.21238e+07	9.76249e+06	5.90385e+06	7.85186e+06	8.35829e+06	2.99789e+09	1.17886e+09	2.53611e+09	1.05715e+07	9.19677e+06	4.58023e+06	4.37196e+07	5.43231e+07	1.75571e+07	1.09022e+08	1.14317e+08	9.60772e+07	1.08039e+08	9.29575e+07	7	8	10	13	12	13	8	9	9	10	13	18	11	11	12	6	11	8	27	28	23	12	11	6	16	17	12	19	16	22	20	19	Peak Found	Peak Found	Peak Found	Peak Found	Peak Found	Peak Found	Peak Found	Peak Found	Peak Found	Peak Found	Peak Found	Peak Found	Peak Found	Peak Found	Peak Found	Peak Found	Peak Found	Peak Found	High	High	High	Peak Found	Peak Found	Peak Found	High	High	High	High	High	High	High	High	Peak Found	Peak Found	Peak Found	Peak Found	Peak Found	Peak Found	Peak Found	Peak Found	Peak Found	Peak Found	Peak Found	Peak Found	Peak Found	Peak Found	Peak Found	Peak Found	Peak Found	Peak Found	High	High	High	Peak Found	Peak Found	Peak Found	High	High	High	High	High	High	High	High	Peak Found	Peak Found	Peak Found	Peak Found	Peak Found	Peak Found	High	Peak Found	High	High	1	2	Acetyl [K212(100); K220(100)]	1	Carbamidomethyl [C172]	Acetyl [K212(100); K220(100)]
FALSE		High	Master Protein	1906	-4052537906418323445	Q62234	Myomesin-1 OS=Mus musculus OX=10090 GN=Myom1 PE=1 SV=2	MSLPFYQRSHQHYDLSYRNKDLRTTMSHYQQEKKRSAVYTHGSTAYSSRSLAARRQESEAFSQASATSYQQQASQTYSLGASSSSRHSQGSEVSRKTASAYDYGYSHGLTDSSLLLEDYSSKLSPQTKRAKRSLLSGEETGSLPGNYLVPIYSGRQVHISGIRDSEEERIKEAAAYIAQKTLLASEEAIAASKQSTASKQSATSKRTTSTLQREETFEKKSRNIAIREKAEELSLKKTLEETQTYHGKLNEDHLLHAPEFIIKPRSHTVWEKENVKLHCSVAGWPEPRLTWYKNQVPINVHANPGKYIIESRYGMHTLEISKCDFEDTAQYRASAMNVQGELSAYASVVVKRYKGELDESLLRGGVSMPLSFAVTPYGYASKFEIHFDDKFDVSFGREGETMSLGCRVVITPEIKHFQPEVQWYRNGAPVSPSKWVQPHWSGDRATLTFSHLNKEDEGLYTIRVRMGEYYEQYSAYVFVRDADAEIEGAPAAPLDVVSLDANKDYIIISWKQPAVDGGSPILGYFIDKCEVGTDTWSQCNDTPVKFARFPVTGLIEGRSYIFRVRAVNKTGIGLPSRVSEPVAALDPAEKARLKSHPSAPWTGQIIVTEEEPTEGVIPGPPTDLSVTEATRSYVVLSWKPPGQRGHEGIMYFVEKCDVGAENWQRVNTELPVKSPRFALFDLVEGKSYRFRVRCSNSAGVGEPSETTEVTVVGDKLDIPKAPGKIIPSRNTDTSVVVSWEESRDAKELVGYYIEASVVGSGKWEPCNNNPVKGSRFTCHGLTTAQSYIFRVRAVNAAGLSEYSQDSEAIEVKAAIGGGVSPDVWPQLSDTPGGLTDSRGGMNGASPPTSQKDALLGSNPNKPSPPSSPSSRGQKEVSTVSESVQEPLSSPPQEAAPEEEQSQSEPPKKKKDPVAVPSAPYDITCLESFRDSMVLGWKQPDTTGGAEITGYYVNYREVVGEVPGKWREANIKAVSDAAYKISNLKENTLYQFQVSAMNIAGLGAPSTVSECFKCEEWTIAVPGPPHSVKLSEVRKNSLVLQWKPPVYSGRTPVTGYFVDLKEASAKDDQWRGLNEAAIVNKYLRVQGLKEGTSYVFRVRAVNQAGVGKPSDLAGPVVAETRPGTKEVVVSVDDDGVISLNFECDQMTPKSEFVWSKDYVPTEDSPRLEVENKGDKTKMTFKDLGTDDLGTYSCDVTDTDGIASSYLIDEEEMKRLLALSQEHKFPTVPTKSELAVEILEKGQVRFWMQAEKLSSNAKVSYIFNEKEIFEGPKYKMHIDRNTGIIEMFMEKLQDEDEGTYTFQIQDGKATGHSTLVLIGDVYKKLQKEAEFQRQEWIRKQGPHFAEYLSWEVTGECNVLLKCKVANIKKETHIVWYKDEREISVDEKHDFKDGICTLLITEFSKKDAGFYEVILKDDRGKDKSRLKLVDEAFQDLMTEVCKKIALSATDLKIQSTAEGIRLYSFVCYYLDDLKVNWSHNGTGIKYTDRVKSGVTGEQIWLQINEPTPNDKGKYVMELFDGKTGHQKTVDLSGQAFDEAFAEFQRLKQAAIAEKNRARVLGGLPDVVTIQEGKALNLTCNVWGDPPPEVSWLKNEKPLTSDDHCSLKFEAGKTAFFTISGVSTADSGKYGLVVKNKYGSETSDFTVSVFIPEEELRKGAMEPPKGNQKSK	>sp|Q62234|MYOM1_MOUSE Myomesin-1 OS=Mus musculus OX=10090 GN=Myom1 PE=1 SV=2	0	320.338	0	35	48	215	1	48	1667	185.3	6.16	709.24	35	215	48	cell organization and biogenesis;developmental processes;signal transduction;other biological processes	cytoskeleton;other cell component	cytoskeletal activity;other molecular function	Pf00041, Pf07679	[GO:0002074]; GO:0007519; GO:0060538; GO:0043010; GO:0060537; GO:0007517; GO:0001654; GO:0009888; GO:0048513; GO:0061061; GO:0007423; GO:0150063; GO:0048856; GO:0048880; GO:0032502; GO:0048731; GO:0008150; GO:0007275; GO:0032501 [GO:0005200]; GO:0005198; GO:0007010; GO:0003674; GO:0006996; GO:0016043; GO:0071840; GO:0009987; GO:0008150 [GO:0005856]; GO:0043232; GO:0043228; GO:0043229; GO:0043226; GO:0005622; GO:0110165; GO:0005575 [GO:0006936]; GO:0003012; GO:0003008; GO:0032501; GO:0008150 [GO:0010628]; GO:0010468; GO:0010557; GO:0010556; GO:0010604; GO:0031328; GO:0031326; GO:0060255; GO:0009893; GO:0009891; GO:0031325; GO:0009889; GO:0031323; GO:0019222; GO:0048518; GO:0048522; GO:0050794; GO:0050789; GO:0065007; GO:0008150 [GO:0010737]; GO:0035556; GO:0007165; GO:0009987; GO:0050794; GO:0007154; GO:0023052; GO:0051716; GO:0008150; GO:0050789; GO:0050896; GO:0065007 [GO:0019900]; GO:0019899; GO:0005515; GO:0005488; GO:0003674 [GO:0030017]; GO:0110165; GO:0030016; GO:0005575; GO:0043292; GO:0043232; GO:0099512; GO:0005737; GO:0043228; GO:0043229; GO:0099081; GO:0005622; GO:0043226; GO:0099080 [GO:0031430]; GO:0110165; GO:0031672; GO:0005575; GO:0030017; GO:0030016; GO:0043292; GO:0043232; GO:0099512; GO:0005737; GO:0043228; GO:0043229; GO:0099081; GO:0005622; GO:0043226; GO:0099080 [GO:0032982]; GO:0099512; GO:0099081; GO:0099080; GO:0110165; GO:0005575 [GO:0042802]; GO:0005515; GO:0005488; GO:0003674 [GO:0042803]; GO:0042802; GO:0046983; GO:0005515; GO:0005488; GO:0003674 [GO:0050714]; GO:0050708; GO:0051222; GO:1903532; GO:0051223; GO:1903530; GO:0051050; GO:1904951; GO:0048522; GO:0051047; GO:0051049; GO:0070201; GO:0050794; GO:0051046; GO:0048518; GO:1903829; GO:0032879; GO:0032880; GO:0050789; GO:0060341; GO:0065007; GO:0008150	17929	Myom1	mmu:17929; Q546T8; Q62234; Q6PAC0			ENSMUSG00000024049				99	0	0.68	0.359	1.865	0.302	0.317	0.267	0.31	3.841	0.392	-0.56	-1.48	0.9	-1.73	-1.66	-1.91	-1.69	1.94	-1.35	0.801748	0.399239	0.377942	0.0389231	0.216285	0.344415	0.41487	0.00259971	0.503895	0.999931	0.922836	0.96293	0.272937	0.758244	0.90889	0.952951	0.065384	0.991664	110.75	136.08	100.04	137.58	132.17	141.42	140.5	116.03	136.97	25.4318	24.8814	26.5678	24.9148	24.8804	24.8571	25.0694	27.4033	24.9066	73.3	22.8	211.6	23.6	19.8	16.4	53.5	446.2	25.1	107.7	51.88	4.46	30.6	36.47	25.03	46.58	32.1	18.18	19.03	15.7	3	3	3	3	3	3	3	3	3	5	71.7	31	101.3	20.7	22.3	22.5	176.1	311.2	207	23.1	11.4	24.4	19.4	18.9	28.9	16	14.3	31.9	54.1	28.3	52.3	436.5	487.3	337.1	20.2	24.5	29.6	132.4	101.1	105.4	138.1	101	1.75452e+07	7.34071e+06	2.21431e+07	2.97349e+06	3.18966e+06	3.54431e+06	6.68794e+07	1.08907e+08	7.17553e+07	3.91464e+06	1.40574e+06	4.68722e+06	3.16835e+06	2.96253e+06	6.01028e+06	2.23479e+06	2.67372e+06	6.98329e+06	1.02706e+07	3.88437e+06	7.49101e+06	1.49791e+08	1.86827e+08	4.63688e+07	2.90515e+06	3.73384e+06	5.09213e+06	3.45302e+07	2.49143e+07	2.77166e+07	3.30574e+07	2.60351e+07	2.75235e+07	1.19169e+07	3.8902e+07	7.95226e+06	8.57101e+06	8.62452e+06	6.76291e+07	1.19542e+08	7.95121e+07	8.87292e+06	4.38415e+06	9.3907e+06	7.43564e+06	7.27811e+06	1.10827e+07	6.16476e+06	5.50385e+06	1.22376e+07	2.07962e+07	1.08735e+07	2.01016e+07	1.6767e+08	1.87177e+08	1.29471e+08	7.75096e+06	9.42849e+06	1.137e+07	5.08606e+07	3.88265e+07	4.04653e+07	5.3027e+07	3.87811e+07	16	15	18	8	7	8	33	31	31	8	5	11	9	7	9	5	6	9	8	7	7	36	38	27	9	7	12	23	22	18	24	24	High	High	High	Peak Found	Peak Found	Peak Found	High	High	High	Peak Found	Peak Found	Peak Found	Peak Found	Peak Found	Peak Found	Peak Found	Peak Found	Peak Found	Peak Found	Peak Found	Peak Found	High	High	High	Peak Found	Peak Found	Peak Found	High	High	High	High	High	High	High	High	Peak Found	Peak Found	Peak Found	High	High	High	Peak Found	Peak Found	Peak Found	Peak Found	Peak Found	Peak Found	Peak Found	Peak Found	Peak Found	Peak Found	Peak Found	Peak Found	High	High	High	Peak Found	Peak Found	Peak Found	High	High	High	High	High	High	Peak Found	High	Peak Found	Peak Found	Peak Found	Peak Found	High	Peak Found	High	1	0		0
FALSE		High	Master Protein	3045	-1009711231407600077	P50247	Adenosylhomocysteinase OS=Mus musculus OX=10090 GN=Ahcy PE=1 SV=3	MSDKLPYKVADIGLAAWGRKALDIAENEMPGLMRMREMYSASKPLKGARIAGCLHMTVETAVLIETLVALGAEVRWSSCNIFSTQDHAAAAIAKAGIPVFAWKGETDEEYLWCIEQTLHFKDGPLNMILDDGGDLTNLIHTKYPQLLSGIRGISEETTTGVHNLYKMMSNGILKVPAINVNDSVTKSKFDNLYGCRESLIDGIKRATDVMIAGKVAVVAGYGDVGKGCAQALRGFGARVIITEIDPINALQAAMEGYEVTTMDEACKEGNIFVTTTGCVDIILGRHFEQMKDDAIVCNIGHFDVEIDVKWLNENAVEKVNIKPQVDRYWLKNGRRIILLAEGRLVNLGCAMGHPSFVMSNSFTNQVMAQIELWTHPDKYPVGVHFLPKKLDEAVAEAHLGKLNVKLTKLTEKQAQYLGMPINGPFKPDHYRY	>sp|P50247|SAHH_MOUSE Adenosylhomocysteinase OS=Mus musculus OX=10090 GN=Ahcy PE=1 SV=3	0	318.133	0	61	33	453	24	32	432	47.7	6.54	1628.48	61	453	33	other metabolic processes;stress response;other biological processes	cytosol;ER/Golgi;nucleus;other cell component	other molecular function	Pf00670, Pf05221	[GO:0002439]; GO:0002437; GO:0002544; GO:0006954; GO:0006955; GO:0006952; GO:0002376; GO:0050896; GO:0006950; GO:0008150 [GO:0004013]; GO:0046508; GO:0016787; GO:0003824; GO:0003674 [GO:0005507]; GO:0046914; GO:0046872; GO:0043169; GO:0043167; GO:0005488; GO:0003674 [GO:0005634]; GO:0043231; GO:0043227; GO:0043229; GO:0043226; GO:0005622; GO:0110165; GO:0005575 [GO:0005783]; GO:0043231; GO:0005737; GO:0012505; GO:0043227; GO:0043229; GO:0110165; GO:0005622; GO:0043226; GO:0005575 [GO:0005829]; GO:0110165; GO:0005737; GO:0005575; GO:0005622 [GO:0006730]; GO:0044237; GO:0044281; GO:0008152; GO:0009987; GO:0008150 [GO:0007584]; GO:0031667; GO:0042221; GO:0009991; GO:0050896; GO:0009605; GO:0008150 [GO:0019510]; GO:0009063; GO:0042219; GO:0044273; GO:0046130; GO:0046498; GO:1901606; GO:0006520; GO:0046395; GO:1901565; GO:0006575; GO:0006790; GO:0044248; GO:0006152; GO:0042454; GO:0046128; GO:1901605; GO:0019752; GO:0044238; GO:1901564; GO:0016054; GO:1901575; GO:0044237; GO:0009056; GO:0009164; GO:0042278; GO:0072523; GO:0009119; GO:0043436; GO:0008152; GO:0006807; GO:0071704; GO:0006082; GO:0044282; GO:0009987; GO:0009116; GO:0034656; GO:1901658; GO:0072521; GO:0019439; GO:0044270; GO:0046700; GO:1901361; GO:0008150; GO:0044281; GO:0055086; GO:1901657; GO:0034655; GO:1901136; GO:0006725; GO:0034641; GO:0046483; GO:1901360; GO:0006139; GO:1901135 [GO:0030554]; GO:0017076; GO:0000166; GO:1901265; GO:1901363; GO:0097159; GO:0036094; GO:0005488; GO:0003674 [GO:0033353]; GO:0046500; GO:0006790; GO:0071704; GO:0044237; GO:0008152; GO:0009987; GO:0008150 [GO:0042470]; GO:0048770; GO:0031410; GO:0097708; GO:0005737; GO:0031982; GO:0043231; GO:0110165; GO:0005622; GO:0043227; GO:0043229; GO:0005575; GO:0043226 [GO:0042745]; GO:0048512; GO:0007622; GO:0007623; GO:0007610; GO:0048511; GO:0032501; GO:0008150 [GO:0042802]; GO:0005515; GO:0005488; GO:0003674 [GO:0043621]; GO:0005515; GO:0005488; GO:0003674 [GO:0051287]; GO:0030554; GO:0017076; GO:0000166; GO:1901265; GO:1901363; GO:0097159; GO:0036094; GO:0005488; GO:0003674	269378	Ahcy	mmu:11615; mmu:269378; P50247; Q91WF1	WP435; WP730	One-carbon metabolism; Glutathione and one-carbon metabolism	ENSMUSG00000027597; ENSMUSG00000048087	R-MMU-156581; R-MMU-1614635	R-MMU-156581; R-MMU-1614635	Methylation; Sulfur amino acid metabolism	120	4	0.259	0.321	0.33	0.976	9.206	0.28	2.085	0.174	0.593	-1.95	-1.64	-1.6	-0.04	3.2	-1.84	1.06	-2.53	-0.75	0.27814	0.370841	0.602914	0.645377	0.045817	0.586199	0.566113	0.688811	0.774083	0.839613	0.907054	0.993741	0.999828	0.319221	0.999889	0.999945	0.965407	0.999885	128.77	123.2	135.53	92.38	87.41	122.16	112.98	137.5	108.82	26.9375	26.9268	26.9196	27.6084	29.6931	26.9645	28.0989	26.8067	27.0966	15.3	17	10.2	72.1	587.3	16.4	164.1	5.9	33.4	78.4	21.81	18.78	11.3	5.74	11.44	17.46	29.56	22.28	9.29	6.92	3	3	3	3	3	3	3	3	3	5	15.2	17.1	11	16.9	23	16.8	10	12.2	10.1	71.8	68.6	76.9	678.8	584.5	544.6	11.9	16.6	16.4	163.3	114	210	7.9	5.3	5.8	30.9	37.1	33.2	83.9	82.4	78	75.1	70.7	1.94424e+07	2.33895e+07	1.18867e+07	1.84918e+07	2.30217e+07	1.78448e+07	1.78557e+07	2.0575e+07	1.65977e+07	8.26116e+07	9.55332e+07	9.98504e+07	8.59105e+08	7.02206e+08	7.58876e+08	1.54805e+07	2.48374e+07	2.18638e+07	1.78401e+08	1.01961e+08	1.78725e+08	1.22324e+07	8.30166e+06	3.35279e+06	3.02352e+07	4.19122e+07	3.44228e+07	1.16093e+08	1.09088e+08	1.11514e+08	9.48346e+07	9.76383e+07	3.04056e+07	3.42298e+07	2.19301e+07	3.37636e+07	4.59972e+07	3.36407e+07	2.0031e+07	2.43869e+07	2.0308e+07	1.43597e+08	1.37315e+08	1.53789e+08	1.35842e+09	1.16973e+09	1.08983e+09	2.38921e+07	3.31314e+07	3.27354e+07	3.2674e+08	2.28137e+08	4.2027e+08	1.58943e+07	1.05183e+07	1.16806e+07	6.18355e+07	7.42526e+07	6.65098e+07	1.6794e+08	1.6485e+08	1.56113e+08	1.50196e+08	1.41447e+08	12	19	16	14	17	20	17	17	14	28	28	27	41	39	41	13	18	15	30	31	29	12	10	8	20	23	22	25	29	28	23	26	High	High	High	High	High	High	High	High	High	High	High	High	High	High	High	High	High	High	High	High	High	High	High	High	High	High	High	High	High	High	High	High	High	High	High	High	High	High	High	High	High	High	High	High	High	High	High	High	High	High	High	High	High	High	High	High	High	High	High	High	High	High	High	High	High	High	High	High	High	High	High	High	High	High	1	0		1	Carbamidomethyl [C195]
FALSE		High	Master Protein	3437	36154646272444877	P11531	Dystrophin OS=Mus musculus OX=10090 GN=Dmd PE=1 SV=3	MLWWEEVEDCYEREDVQKKTFTKWINAQFSKFGKQHIDNLFSDLQDGKRLLDLLEGLTGQKLPKEKGSTRVHALNNVNKALRVLQKNNVDLVNIGSTDIVDGNHKLTLGLIWNIILHWQVKNVMKTIMAGLQQTNSEKILLSWVRQSTRNYPQVNVINFTSSWSDGLALNALIHSHRPDLFDWNSVVSQHSATQRLEHAFNIAKCQLGIEKLLDPEDVATTYPDKKSILMYITSLFQVLPQQVSIEAIQEVEMLPRTSSKVTREEHFQLHHQMHYSQQITVSLAQGYEQTSSSPKPRFKSYAFTQAAYVATSDSTQSPYPSQHLEAPRDKSLDSSLMETEVNLDSYQTALEEVLSWLLSAEDTLRAQGEISNDVEEVKEQFHAHEGFMMDLTSHQGLVGNVLQLGSQLVGKGKLSEDEEAEVQEQMNLLNSRWECLRVASMEKQSKLHKVLMDLQNQKLKELDDWLTKTEERTKKMEEEPFGPDLEDLKCQVQQHKVLQEDLEQEQVRVNSLTHMVVVVDESSGDHATAALEEQLKVLGDRWANICRWTEDRWIVLQDILLKWQHFTEEQCLFSTWLSEKEDAMKNIQTSGFKDQNEMMSSLHKISTLKIDLEKKKPTMEKLSSLNQDLLSALKNKSVTQKMEIWMENFAQRWDNLTQKLEKSSAQISQAVTTTQPSLTQTTVMETVTMVTTREQIMVKHAQEELPPPPPQKKRQITVDSELRKRLDVDITELHSWITRSEAVLQSSEFAVYRKEGNISDLQEKVNAIAREKAEKFRKLQDASRSAQALVEQMANEGVNAESIRQASEQLNSRWTEFCQLLSERVNWLEYQTNIITFYNQLQQLEQMTTTAENLLKTQSTTLSEPTAIKSQLKICKDEVNRLSALQPQIEQLKIQSLQLKEKGQGPMFLDADFVAFTNHFNHIFDGVRAKEKELQTIFDTLPPMRYQETMSSIRTWIQQSESKLSVPYLSVTEYEIMEERLGKLQALQSSLKEQQNGFNYLSDTVKEMAKKAPSEICQKYLSEFEEIEGHWKKLSSQLVESCQKLEEHMNKLRKFQNHIKTLQKWMAEVDVFLKEEWPALGDAEILKKQLKQCRLLVGDIQTIQPSLNSVNEGGQKIKSEAELEFASRLETELRELNTQWDHICRQVYTRKEALKAGLDKTVSLQKDLSEMHEWMTQAEEEYLERDFEYKTPDELQTAVEEMKRAKEEALQKETKVKLLTETVNSVIAHAPPSAQEALKKELETLTTNYQWLCTRLNGKCKTLEEVWACWHELLSYLEKANKWLNEVELKLKTMENVPAGPEEITEVLESLENLMHHSEENPNQIRLLAQTLTDGGVMDELINEELETFNSRWRELHEEAVRKQKLLEQSIQSAQEIEKSLHLIQESLEFIDKQLAAYITDKVDAAQMPQEAQKIQSDLTSHEISLEEMKKHNQGKDANQRVLSQIDVAQKKLQDVSMKFRLFQKPANFEQRLEESKMILDEVKMHLPALETKSVEQEVIQSQLSHCVNLYKSLSEVKSEVEMVIKTGRQIVQKKQTENPKELDERVTALKLHYNELGAKVTERKQQLEKCLKLSRKMRKEMNVLTEWLAATDTELTKRSAVEGMPSNLDSEVAWGKATQKEIEKQKAHLKSVTELGESLKMVLGKKETLVEDKLSLLNSNWIAVTSRVEEWLNLLLEYQKHMETFDQNIEQITKWIIHADELLDESEKKKPQQKEDILKRLKAEMNDMRPKVDSTRDQAAKLMANRGDHCRKVVEPQISELNRRFAAISHRIKTGKASIPLKELEQFNSDIQKLLEPLEAEIQQGVNLKEEDFNKDMSEDNEGTVNELLQRGDNLQQRITDERKREEIKIKQQLLQTKHNALKDLRSQRRKKALEISHQWYQYKRQADDLLKCLDEIEKKLASLPEPRDERKLKEIDRELQKKKEELNAVRRQAEGLSENGAAMAVEPTQIQLSKRWRQIESNFAQFRRLNFAQIHTLHEETMVVTTEDMPLDVSYVPSTYLTEISHILQALSEVDHLLNTPELCAKDFEDLFKQEESLKNIKDNLQQISGRIDIIHKKKTAALQSATSMEKVKVQEAVAQMDFQGEKLHRMYKERQGRFDRSVEKWRHFHYDMKVFNQWLNEVEQFFKKTQNPENWEHAKYKWYLKELQDGIGQRQAVVRTLNATGEEIIQQSSKTDVNILQEKLGSLSLRWHDICKELAERRKRIEEQKNVLSEFQRDLNEFVLWLEEADNIAITPLGDEQQLKEQLEQVKLLAEELPLRQGILKQLNETGGAVLVSAPIRPEEQDKLEKKLKQTNLQWIKVSRALPEKQGELEVHLKDFRQLEEQLDHLLLWLSPIRNQLEIYNQPSQAGPFDIKEIEVTVHGKQADVERLLSKGQHLYKEKPSTQPVKRKLEDLRSEWEAVNHLLRELRTKQPDRAPGLSTTGASASQTVTLVTQSVVTKETVISKLEMPSSLLLEVPALADFNRAWTELTDWLSLLDRVIKSQRVMVGDLEDINEMIIKQKATLQDLEQRRPQLEELITAAQNLKNKTSNQEARTIITDRIERIQIQWDEVQEQLQNRRQQLNEMLKDSTQWLEAKEEAEQVIGQVRGKLDSWKEGPHTVDAIQKKITETKQLAKDLRQRQISVDVANDLALKLLRDYSADDTRKVHMITENINTSWGNIHKRVSEQEAALEETHRLLQQFPLDLEKFLSWITEAETTANVLQDASRKEKLLEDSRGVRELMKPWQDLQGEIETHTDIYHNLDENGQKILRSLEGSDEAPLLQRRLDNMNFKWSELQKKSLNIRSHLEASSDQWKRLHLSLQELLVWLQLKDDELSRQAPIGGDFPAVQKQNDIHRAFKRELKTKEPVIMSTLETVRIFLTEQPLEGLEKLYQEPRELPPEERAQNVTRLLRKQAEEVNAEWDKLNLRSADWQRKIDEALERLQELQEAADELDLKLRQAEVIKGSWQPVGDLLIDSLQDHLEKVKALRGEIAPLKENVNRVNDLAHQLTTLGIQLSPYNLSTLEDLNTRWRLLQVAVEDRVRQLHEAHRDFGPASQHFLSTSVQGPWERAISPNKVPYYINHETQTTCWDHPKMTELYQSLADLNNVRFSAYRTAMKLRRLQKALCLDLLSLSAACDALDQHNLKQNDQPMDILQIINCLTTIYDRLEQEHNNLVNVPLCVDMCLNWLLNVYDTGRTGRIRVLSFKTGIISLCKAHLEDKYRYLFKQVASSTGFCDQRRLGLLLHDSIQIPRQLGEVASFGGSNIEPSVRSCFQFANNKPEIEAALFLDWMRLEPQSMVWLPVLHRVAAAETAKHQAKCNICKECPIIGFRYRSLKHFNYDICQSCFFSGRVAKGHKMHYPMVEYCTPTTSGEDVRDFAKVLKNKFRTKRYFAKHPRMGYLPVQTVLEGDNMETPVTLINFWPVDSAPASSPQLSHDDTHSRIEHYASRLAEMENSNGSYLNDSISPNESIDDEHLLIQHYCQSLNQDSPLSQPRSPAQILISLESEERGELERILADLEEENRNLQAEYDRLKQQHEHKGLSPLPSPPEMMPTSPQSPRDAELIAEAKLLRQHKGRLEARMQILEDHNKQLESQLHRLRQLLEQPQAEAKVNGTTVSSPSTSLQRSDSSQPMLLRVVGSQTSESMGEEDLLSPPQDTSTGLEEVMEQLNNSFPSSRGRNAPGKPMREDTM	>sp|P11531|DMD_MOUSE Dystrophin OS=Mus musculus OX=10090 GN=Dmd PE=1 SV=3	0	318.052	0	21	59	137	18	56	3678	425.6	5.94	403.71	21	137	59	cell-cell signaling;cell cycle OR cell proliferation;cell organization and biogenesis;other metabolic processes;developmental processes;signal transduction;other biological processes	plasma membrane;other membranes;cytoskeleton;mitochondrion;ER/Golgi;translational apparatus;nucleus;other cell component	signal transduction activity or receptor binding;cytoskeletal activity;other molecular function	Pf00307, Pf00397, Pf00435, Pf00569, Pf09068, Pf09069	[GO:0001954]; GO:0001952; GO:0010811; GO:0010810; GO:0045785; GO:0030155; GO:0048522; GO:0050794; GO:0048518; GO:0050789; GO:0065007; GO:0008150 [GO:0002027]; GO:0008016; GO:0065008; GO:1903522; GO:0065007; GO:0044057; GO:0008150; GO:0051239; GO:0050789 [GO:0002162]; GO:0005515; GO:0005488; GO:0003674 [GO:0003779]; GO:0008092; GO:0005515; GO:0005488; GO:0003674 [GO:0005178]; GO:0005102; GO:0044877; GO:0050839; GO:0005515; GO:0005488; GO:0003674 [GO:0005521]; GO:0005515; GO:0005488; GO:0003674 [GO:0005634]; GO:0043231; GO:0043227; GO:0043229; GO:0043226; GO:0005622; GO:0110165; GO:0005575 [GO:0005741]; GO:0031966; GO:0031968; GO:0031090; GO:0005740; GO:0019867; GO:0098588; GO:0031967; GO:0016020; GO:0043227; GO:0005739; GO:0031975; GO:0043229; GO:0110165; GO:0043226; GO:0043231; GO:0005737; GO:0005622; GO:0005575 [GO:0005840]; GO:0043232; GO:0043228; GO:0043229; GO:0043226; GO:0005622; GO:0110165; GO:0005575 [GO:0005883]; GO:0005882; GO:0005737; GO:0099513; GO:0045111; GO:0110165; GO:0005622; GO:0099512; GO:0005856; GO:0005575; GO:0099081; GO:0043232; GO:0099080; GO:0043228; GO:0043229; GO:0043226 [GO:0005886]; GO:0016020; GO:0071944; GO:0110165; GO:0005575 [GO:0006355]; GO:0010468; GO:2001141; GO:0010556; GO:0051252; GO:0031326; GO:0060255; GO:0019219; GO:0009889; GO:0031323; GO:0019222; GO:0051171; GO:0080090; GO:0050794; GO:0050789; GO:0065007; GO:0008150 [GO:0006941]; GO:0006936; GO:0003012; GO:0003008; GO:0032501; GO:0008150 [GO:0007517]; GO:0048513; GO:0061061; GO:0048856; GO:0032502; GO:0008150 [GO:0007519]; GO:0060537; GO:0060538; GO:0009888; GO:0007517; GO:0048856; GO:0048513; GO:0061061; GO:0032502; GO:0008150 [GO:0008065]; GO:0001885; GO:0007422; GO:0002064; GO:0045446; GO:0048731; GO:0007399; GO:0048468; GO:0030855; GO:0003158; GO:0048856; GO:0007275; GO:0048869; GO:0030154; GO:0060429; GO:0032502; GO:0032501; GO:0009987; GO:0009888; GO:0008150 [GO:0008104]; GO:0070727; GO:0033036; GO:0051641; GO:0051179; GO:0009987; GO:0008150 [GO:0008270]; GO:0046914; GO:0046872; GO:0043169; GO:0043167; GO:0005488; GO:0003674 [GO:0008284]; GO:0042127; GO:0048522; GO:0050794; GO:0048518; GO:0050789; GO:0065007; GO:0008150 [GO:0008307]; GO:0005198; GO:0003674 [GO:0008340]; GO:0032501; GO:0008150 [GO:0009986]; GO:0110165; GO:0005575 [GO:0010467]; GO:0009059; GO:0043170; GO:0044249; GO:1901576; GO:0071704; GO:0009058; GO:0044237; GO:0008152; GO:0009987; GO:0008150 [GO:0010468]; GO:0010556; GO:0031326; GO:0060255; GO:0009889; GO:0031323; GO:0019222; GO:0050794; GO:0050789; GO:0065007; GO:0008150 [GO:0010880]; GO:0051279; GO:0051282; GO:1903169; GO:0032879; GO:0050794; GO:0051924; GO:1904062; GO:0050789; GO:0010959; GO:0034765; GO:0065007; GO:0043269; GO:0034762; GO:0008150; GO:0051049 [GO:0010881]; GO:0010880; GO:0010882; GO:0051279; GO:0019722; GO:0055117; GO:0051282; GO:1903169; GO:0019932; GO:0006942; GO:0008016; GO:0032879; GO:0050794; GO:0051924; GO:1904062; GO:0035556; GO:0006937; GO:1903522; GO:0050789; GO:0010959; GO:0034765; GO:0007165; GO:0090257; GO:0044057; GO:0065007; GO:0043269; GO:0034762; GO:0009987; GO:0007154; GO:0023052; GO:0051716; GO:0051239; GO:0008150; GO:0051049; GO:0050896 [GO:0010976]; GO:0010975; GO:0031346; GO:0120035; GO:0008284; GO:0031344; GO:0051130; GO:0042127; GO:0048522; GO:0051128; GO:0050794; GO:0048518; GO:0050789; GO:0065007; GO:0008150 [GO:0014069]; GO:0099572; GO:0032279; GO:0043226; GO:0098794; GO:0098984; GO:0110165; GO:0045202; GO:0005575; GO:0030054 [GO:0014809]; GO:0010880; GO:0014722; GO:0051279; GO:0014819; GO:0019722; GO:0051282; GO:1903169; GO:0006942; GO:0019932; GO:0032879; GO:0050794; GO:0051924; GO:1904062; GO:0006937; GO:0035556; GO:0050789; GO:0010959; GO:0034765; GO:0090257; GO:0007165; GO:0065007; GO:0043269; GO:0034762; GO:0044057; GO:0009987; GO:0007154; GO:0023052; GO:0051716; GO:0008150; GO:0051049; GO:0051239; GO:0050896 [GO:0014819]; GO:0006942; GO:0006937; GO:0090257; GO:0044057; GO:0051239; GO:0050789; GO:0065007; GO:0008150 [GO:0014894]; GO:0014877; GO:0014870; GO:0014874; GO:0014854; GO:0050896; GO:0043502; GO:0008150; GO:0048583; GO:0090257; GO:0050789; GO:0044057; GO:0065007; GO:0051239 [GO:0014904]; GO:0055001; GO:0014902; GO:0048468; GO:0042692; GO:0051146; GO:0048856; GO:0048869; GO:0030154; GO:0061061; GO:0032502; GO:0009987; GO:0008150 [GO:0016010]; GO:0090665; GO:0098797; GO:0032991; GO:0098796; GO:0005886; GO:0005575; GO:0016020; GO:0071944; GO:0110165 [GO:0017022]; GO:0008092; GO:0005515; GO:0005488; GO:0003674 [GO:0017166]; GO:0008092; GO:0005515; GO:0005488; GO:0003674 [GO:0021629]; GO:0021604; GO:0021627; GO:0048532; GO:0021602; GO:0021553; GO:0032502; GO:0009653; GO:0021545; GO:0008150; GO:0048856; GO:0021675; GO:0007399; GO:0048731; GO:0007275; GO:0032501 [GO:0021987]; GO:0048856; GO:0021543; GO:0032502; GO:0021537; GO:0008150; GO:0030900; GO:0007420; GO:0048513; GO:0007417; GO:0060322; GO:0048731; GO:0007399; GO:0007275; GO:0032501 [GO:0030016]; GO:0043292; GO:0043232; GO:0099512; GO:0005737; GO:0043228; GO:0043229; GO:0099081; GO:0110165; GO:0005622; GO:0043226; GO:0099080; GO:0005575 [GO:0030018]; GO:0110165; GO:0031674; GO:0005575; GO:0030017; GO:0030016; GO:0043292; GO:0043232; GO:0099512; GO:0005737; GO:0043228; GO:0043229; GO:0099081; GO:0005622; GO:0043226; GO:0099080 [GO:0030027]; GO:0120025; GO:0031252; GO:0042995; GO:0110165; GO:0005575 [GO:0030054]; GO:0110165; GO:0005575 [GO:0030055]; GO:0070161; GO:0030054; GO:0110165; GO:0005575 [GO:0030141]; GO:0099503; GO:0012505; GO:0031410; GO:0110165; GO:0097708; GO:0005737; GO:0005575; GO:0031982; GO:0043231; GO:0005622; GO:0043227; GO:0043229; GO:0043226 [GO:0030165]; GO:0019904; GO:0005515; GO:0005488; GO:0003674 [GO:0030175]; GO:0098858; GO:0120025; GO:0042995; GO:0110165; GO:0005575 [GO:0030424]; GO:0043005; GO:0120025; GO:0042995; GO:0110165; GO:0005575 [GO:0030672]; GO:0099501; GO:0008021; GO:0030658; GO:0070382; GO:0098793; GO:0030659; GO:0098588; GO:0030133; GO:0099503; GO:0110165; GO:0045202; GO:0012506; GO:0031410; GO:0031090; GO:0012505; GO:0005575; GO:0030054; GO:0031982; GO:0097708; GO:0005737; GO:0016020; GO:0043227; GO:0043231; GO:0005622; GO:0043226; GO:0043229 [GO:0031527]; GO:0031253; GO:0030175; GO:0098590; GO:0120025; GO:0098858; GO:0016020; GO:0005886; GO:0042995; GO:0110165; GO:0071944; GO:0005575 [GO:0032504]; GO:0000003; GO:0032501; GO:0008150 [GO:0032991]; GO:0005575 [GO:0033137]; GO:0001933; GO:0033135; GO:0001932; GO:0031400; GO:0042326; GO:0031399; GO:0042325; GO:0051248; GO:0045936; GO:0051246; GO:0019220; GO:0010605; GO:0051172; GO:0010563; GO:0051171; GO:0060255; GO:0080090; GO:0051174; GO:0009892; GO:0031324; GO:0019222; GO:0031323; GO:0048519; GO:0048523; GO:0050789; GO:0050794; GO:0065007; GO:0008150 [GO:0035264]; GO:0032501; GO:0048589; GO:0008150; GO:0040007; GO:0032502 [GO:0035994]; GO:0009612; GO:0009605; GO:0009628; GO:0050896; GO:0008150 [GO:0042383]; GO:0005886; GO:0016020; GO:0071944; GO:0110165; GO:0005575 [GO:0042391]; GO:0065008; GO:0065007; GO:0008150 [GO:0042995]; GO:0110165; GO:0005575 [GO:0043025]; GO:0044297; GO:0036477; GO:0110165; GO:0005575 [GO:0043034]; GO:0110165; GO:0030016; GO:0005575; GO:0043292; GO:0043232; GO:0099512; GO:0005737; GO:0043228; GO:0043229; GO:0099081; GO:0005622; GO:0043226; GO:0099080 [GO:0043043]; GO:0006518; GO:0043604; GO:1901566; GO:0043603; GO:1901564; GO:0044271; GO:1901576; GO:0006807; GO:0071704; GO:0034641; GO:0044249; GO:0009058; GO:0008152; GO:0044237; GO:0008150; GO:0009987 [GO:0043403]; GO:0042246; GO:0031099; GO:0048589; GO:0048856; GO:0040007; GO:0032502; GO:0008150 [GO:0044306]; GO:0110165; GO:0043005; GO:0005575; GO:0120025; GO:0042995 [GO:0044877]; GO:0005488; GO:0003674 [GO:0045121]; GO:0098857; GO:0016020; GO:0110165; GO:0005575 [GO:0045202]; GO:0030054; GO:0110165; GO:0005575 [GO:0045211]; GO:0097060; GO:0098794; GO:0098590; GO:0045202; GO:0110165; GO:0016020; GO:0005886; GO:0030054; GO:0005575; GO:0071944 [GO:0045213] [GO:0045665]; GO:0045596; GO:0045664; GO:0045595; GO:0048523; GO:0051093; GO:0050793; GO:0050794; GO:0048519; GO:0050789; GO:0065007; GO:0008150 [GO:0045666]; GO:0045597; GO:0045664; GO:0045595; GO:0048522; GO:0051094; GO:0050793; GO:0050794; GO:0048518; GO:0050789; GO:0065007; GO:0008150 [GO:0046716]; GO:0019725; GO:0042592; GO:0008150 [GO:0048471]; GO:0110165; GO:0005737; GO:0005575; GO:0005622 [GO:0048666]; GO:0048468; GO:0030182; GO:0048856; GO:0048869; GO:0030154; GO:0048699; GO:0032502; GO:0009987; GO:0022008; GO:0008150; GO:0007399; GO:0048731; GO:0007275; GO:0032501 [GO:0048812]; GO:0120039; GO:0031175; GO:0048858; GO:0120036; GO:0048666; GO:0030030; GO:0032990; GO:0000902; GO:0048468; GO:0030182; GO:0008283; GO:0016043; GO:0032989; GO:0009653; GO:0048856; GO:0048869; GO:0030154; GO:0048699; GO:0009987; GO:0071840; GO:0032502; GO:0022008; GO:0008150; GO:0007399; GO:0048731; GO:0007275; GO:0032501 [GO:0050998]; GO:0019899; GO:0005515; GO:0005488; GO:0003674 [GO:0051647]; GO:0051640; GO:0051179; GO:0008150 [GO:0055001]; GO:0048468; GO:0042692; GO:0048856; GO:0048869; GO:0030154; GO:0061061; GO:0032502; GO:0009987; GO:0008150 [GO:0055002]; GO:0055001; GO:0051146; GO:0048468; GO:0042692; GO:0048856; GO:0048869; GO:0030154; GO:0061061; GO:0032502; GO:0009987; GO:0008150 [GO:0060048]; GO:0006941; GO:0060047; GO:0006936; GO:0003015; GO:0008015; GO:0003012; GO:0003013; GO:0003008; GO:0032501; GO:0008150 [GO:0060173]; GO:0048736; GO:0048856; GO:0007275; GO:0032502; GO:0032501; GO:0008150 [GO:0060314]; GO:0051279; GO:1901019; GO:2001257; GO:0051282; GO:1903169; GO:0032412; GO:1904062; GO:0032879; GO:0050794; GO:0051924; GO:0022898; GO:0034765; GO:0050789; GO:0010959; GO:0032409; GO:0034762; GO:0043269; GO:0065007; GO:0065009; GO:0051049; GO:0008150 [GO:0060348]; GO:0048513; GO:0001501; GO:0048856; GO:0048731; GO:0032502; GO:0007275; GO:0008150; GO:0032501 [GO:0060857]; GO:0021782; GO:0060856; GO:0048468; GO:0010001; GO:0007417; GO:0048856; GO:0048869; GO:0030154; GO:0042063; GO:0048731; GO:0007399; GO:0032502; GO:0009987; GO:0022008; GO:0007275; GO:0008150; GO:0032501 [GO:0061448]; GO:0009888; GO:0048856; GO:0032502; GO:0008150 [GO:0065003]; GO:0022607; GO:0043933; GO:0016043; GO:0044085; GO:0071840; GO:0009987; GO:0008150 [GO:0070373]; GO:0043409; GO:0070372; GO:0043408; GO:1902532; GO:1902531; GO:0009968; GO:0009966; GO:0010648; GO:0023057; GO:0048585; GO:0010646; GO:0023051; GO:0048583; GO:0048523; GO:0048519; GO:0050794; GO:0050789; GO:0065007; GO:0008150 [GO:0086001]; GO:0001508; GO:0042391; GO:0065008; GO:0065007; GO:0008150 [GO:0090257]; GO:0044057; GO:0051239; GO:0050789; GO:0065007; GO:0008150 [GO:0090287]; GO:0048583; GO:0050789; GO:0065007; GO:0008150 [GO:0090659]; GO:0007626; GO:0007610; GO:0032501; GO:0008150 [GO:0097449]; GO:0097386; GO:0120025; GO:0042995; GO:0110165; GO:0005575 [GO:0099536]; GO:0007267; GO:0007154; GO:0023052; GO:0009987; GO:0050789; GO:0008150; GO:0065007 [GO:0099572]; GO:0043226; GO:0098794; GO:0110165; GO:0045202; GO:0005575; GO:0030054 [GO:0099617]; GO:0098576; GO:0005743; GO:0098552; GO:0031090; GO:0019866; GO:0031966; GO:0110165; GO:0016020; GO:0043227; GO:0031967; GO:0005740; GO:0005575; GO:0043226; GO:0031975; GO:0043229; GO:0005739; GO:0005622; GO:0043231; GO:0005737 [GO:1901385]; GO:1901019; GO:2001257; GO:0032412; GO:1903169; GO:1904062; GO:0022898; GO:0051924; GO:0034765; GO:0032409; GO:0034762; GO:0010959; GO:0043269; GO:0065009; GO:0050794; GO:0051049; GO:0065007; GO:0050789; GO:0032879; GO:0008150 [GO:1902083]; GO:0031400; GO:2000169; GO:0031399; GO:0051248; GO:0051246; GO:0010605; GO:0051172; GO:0051171; GO:0060255; GO:0080090; GO:0009892; GO:0019222; GO:0048519; GO:0050789; GO:0065007; GO:0008150 [GO:2000651]; GO:0032414; GO:1902307; GO:2000649; GO:0032411; GO:0032412; GO:0034767; GO:0010765; GO:1902305; GO:1904064; GO:0032409; GO:0044093; GO:0051050; GO:0022898; GO:0034764; GO:0034765; GO:0043270; GO:0002028; GO:1904062; GO:0065009; GO:0048518; GO:0051049; GO:0034762; GO:0048522; GO:0043269; GO:0010959; GO:0065007; GO:0050789; GO:0032879; GO:0050794; GO:0008150	13405	Dmd	A2A9Z0; mmu:13405; O35653; P11531; Q60703			ENSMUSG00000045103	R-MMU-390522	R-MMU-390522	Striated Muscle Contraction	406	1	0.722	0.747	5.473	0.591	0.547	0.578	0.649	1.728	0.677	-0.47	-0.42	2.45	-0.76	-0.87	-0.79	-0.62	0.79	-0.56	0.882859	0.673289	0.0796137	0.306222	0.477341	0.771621	0.813837	0.0149772	0.748304	0.999931	0.997938	0.534249	0.847684	0.999992	0.999889	0.999945	0.200959	0.999885	130	140.66	122.07	133.01	133.52	129.92	135.67	134.78	133.45	24.4024	24.6347	26.4409	24.4961	25.1211	24.5396	24.4936	25.0549	24.3775	49.6	92.5	306.3	61.5	136.7	59.2	71.4	84	60.3	78.5	13.56	129.06	31.32	20.68	47.61	1.88	34.27	26.61	24.05	25.84	3	3	3	3	3	3	3	3	3	5	36.5	40.1	47.5	65.7	74.8	686.4	161.6	247.6	311.5	67.8	46.9	49.7	110.5	40.5	117.7	48.1	46.5	47.8	57.8	50.5	93.6	103.5	66.2	67.9	48.7	46.7	70.7	50.5	56.3	63.5	87.9	89	6.66145e+06	7.96507e+06	8.23499e+06	1.15954e+07	1.18378e+07	1.29682e+08	5.40487e+07	7.68838e+07	9.6477e+07	1.17762e+07	9.45251e+06	9.30842e+06	2.22824e+07	6.81914e+06	2.63187e+07	1.01774e+07	1.03798e+07	9.87615e+06	9.41221e+06	6.2183e+06	1.25323e+07	3.08098e+07	2.06469e+07	7.96325e+06	7.1431e+06	7.58428e+06	1.16752e+07	1.04954e+07	1.13366e+07	1.42101e+07	1.82461e+07	2.01339e+07	1.24349e+07	1.36495e+07	1.61781e+07	2.23935e+07	2.54888e+07	2.33876e+08	5.5043e+07	8.43624e+07	1.06131e+08	2.31039e+07	1.59857e+07	1.6942e+07	3.76517e+07	1.38035e+07	4.01094e+07	1.63974e+07	1.58269e+07	1.6294e+07	1.96777e+07	1.7219e+07	3.18924e+07	3.52578e+07	2.25448e+07	2.31228e+07	1.66075e+07	1.59047e+07	2.40905e+07	1.72218e+07	1.9182e+07	2.16221e+07	2.99454e+07	3.03207e+07	12	12	20	12	14	17	37	43	43	11	9	10	11	9	12	12	10	13	12	6	11	36	25	27	12	10	16	19	19	21	27	25	Peak Found	Peak Found	High	Peak Found	Peak Found	Peak Found	High	High	High	Peak Found	Peak Found	Peak Found	Peak Found	Peak Found	Peak Found	High	High	High	High	High	High	High	High	High	Peak Found	Peak Found	Peak Found	High	High	High	Peak Found	High	Peak Found	Peak Found	High	Peak Found	Peak Found	Peak Found	High	High	High	Peak Found	Peak Found	Peak Found	Peak Found	Peak Found	Peak Found	High	High	High	High	High	High	High	High	High	Peak Found	Peak Found	Peak Found	High	High	High	Peak Found	High	High	Peak Found	High	Peak Found	Peak Found	High	High	High	Peak Found	High	1	1	Acetyl [K2950(100)]	0		Acetyl [K2950(100)]
FALSE		High	Master Protein	2713	-1890798014496323396	Q05D44	Eukaryotic translation initiation factor 5B OS=Mus musculus OX=10090 GN=Eif5b PE=1 SV=2	MGKKQKNKSEDSTKDDTDLGALAAEIEGAGAAKEQEPQKSKGKKKKEKKKQDFDENDILRELEELSLEAQGIRADRDAAAVKPTENNEEESASKQDKKKKGQKGKKTSFDENDSEELEDKDSKSKKTARPNSEAPLSGSEDADDSNKLSKKGKKAQKSTKKRDGSEEDEDNSKRSKERSRVNSSGESGGESDEFLQSRKGQKKNQKNKSVPTVDSGNEDDDSSFKIKTVAQKKAEKKEREKKKRDEEKAKLRKMKEKEELEKGKKEQSKQREPQKRPEEEVLTLRGTPDTGAASEEKGDTAAALEDDNEGDKKKKDKKKKKTEKDEKEKEKKKGPSKSTVKAIQEALAKLKEEEERQKREEEERIKRLEELEAKRKEEERLEQEKRERKKQKEKERKERLKKEGKLLTKSQREARARAEVTLRHLQAQGVEVPSKDSLPKKRPVYEDKKKKKTPQQLESKEVSETLEISAPVEAVDQGGPEKEETPPSVEPEEEEDTEDAGLDDWEAMASDEEREKEGNMIHIEVEENPEEEEEEEEEEEEEESEDEEEEGDSEGSDGDEEDCKLSDEKDSGKAGDTKPSKDASSDSEYDSDDDRTKEERAYDKAKRRIEKRRLEHGKNVNTEKLRAPIICVLGHVDTGKTKILDKLRHTHVQDGEAGGITQQIGATNVPLEAINEQTKMIKNFDRENVRIPGMLIIDTPGHESFSNLRNRGSSLCDIAILVVDIMHGLEPQTIESINILKSKKCPFIVALNKIDRLYDWKKSPDSDVAVTLKKQKKNTKDEFEERAKAIIVEFAQQGLNAALFYENKDPRTFVSLVPTSAHTGDGMGSLIYLLVELTQTMLSKRLAHCEELRAQVMEVKALPGMGTTIDVILINGRLKEGDTIIVPGVEGPIVTQIRGLLLPPPMKELRVKNQYEKHKEVEAAQGVKILGKDLEKTLAGLPLLVAYKDDEIPVLKDELIHELKQTLNAIKLEEKGVYVQASTLGSLEALLEFLKTSEVPYAGINIGPVHKKDVMKASVMLEHDPQYAVILAFDVRIERDAQEMADSLGVRIFSAEIIYHLFDAFTKYRQDYKKQKQEEFKHIAVFPCKMKILPQYIFNSRDPIVIGVTVEAGQVKQGTPMCVPSKNFVDIGIVTSIEINHKQVDVAKKGQEVCVKIEPIPGESPKMFGRHFEATDILVSKISRQSIDALKDWFRDEMQKSDWQLIVELKKVFEII	>sp|Q05D44|IF2P_MOUSE Eukaryotic translation initiation factor 5B OS=Mus musculus OX=10090 GN=Eif5b PE=1 SV=2	0	317.925	0	27	37	163	37	37	1216	137.5	5.59	649.08	27	163	37	cell organization and biogenesis;protein metabolism;other metabolic processes;other biological processes	other cell component	nucleic acid binding activity;other molecular function	Pf00009, Pf11987, Pf14578	[GO:0000049]; GO:0003723; GO:0003676; GO:0097159; GO:0005488; GO:0003674 [GO:0003743]; GO:0008135; GO:0006413; GO:0090079; GO:0006412; GO:0044237; GO:0003676; GO:0045182; GO:0009059; GO:0019538; GO:0043043; GO:0010467; GO:0008152; GO:0009987; GO:0097159; GO:0003674; GO:0006417; GO:0043170; GO:0044249; GO:1901576; GO:0044238; GO:1901564; GO:0006518; GO:0043604; GO:1901566; GO:0008150; GO:0005488; GO:0010608; GO:0034248; GO:0051246; GO:0071704; GO:0009058; GO:0006807; GO:0043603; GO:0044271; GO:0010468; GO:0051171; GO:0060255; GO:0080090; GO:0034641; GO:0010556; GO:0019222; GO:0031326; GO:0050789; GO:0009889; GO:0031323; GO:0065007; GO:0050794 [GO:0003924]; GO:0017111; GO:0016462; GO:0016818; GO:0016817; GO:0016787; GO:0003824; GO:0003674 [GO:0005525]; GO:0032561; GO:0035639; GO:0019001; GO:0032555; GO:0043168; GO:1901265; GO:0017076; GO:0032553; GO:0043167; GO:0097159; GO:0000166; GO:0097367; GO:0005488; GO:1901363; GO:0003674; GO:0036094 [GO:0005737]; GO:0110165; GO:0005622; GO:0005575 [GO:0006413]; GO:0044237; GO:0006412; GO:0008152; GO:0009987; GO:0009059; GO:0019538; GO:0043043; GO:0010467; GO:0008150; GO:0043170; GO:0044249; GO:1901576; GO:0044238; GO:1901564; GO:0006518; GO:0043604; GO:1901566; GO:0071704; GO:0009058; GO:0006807; GO:0043603; GO:0044271; GO:0034641 [GO:0006446]; GO:0006417; GO:0010608; GO:0034248; GO:0051246; GO:0010468; GO:0051171; GO:0060255; GO:0080090; GO:0010556; GO:0019222; GO:0031326; GO:0050789; GO:0009889; GO:0031323; GO:0065007; GO:0050794; GO:0008150 [GO:0042255]; GO:0140694; GO:0042254; GO:0070925; GO:0022613; GO:0006996; GO:0022607; GO:0044085; GO:0016043; GO:0071840; GO:0009987; GO:0008150 [GO:0045202]; GO:0030054; GO:0110165; GO:0005575 [GO:0046872]; GO:0043169; GO:0043167; GO:0005488; GO:0003674	226982	Eif5b	mmu:226982; Q05D44; Q3SYI4; Q3TQJ8; Q3UL37; Q3UM39; Q6PAI0; Q8CFF4; Q8CGD6			ENSMUSG00000026083	R-MMU-72706	R-MMU-72706	GTP hydrolysis and joining of the 60S ribosomal subunit	93	1	0.855	0.833	0.611	0.987	1.055	0.676	10.147	0.439	1.347	-0.23	-0.26	-0.71	-0.02	0.08	-0.56	3.34	-1.19	0.43	0.939632	0.6583	0.651576	0.788396	0.904115	0.839819	0.120962	0.527284	0.866322	0.999931	0.997938	0.999634	0.999828	0.999992	0.999889	0.569141	0.959967	0.999885	113.28	108.79	118.97	112.23	120.27	119.26	135.98	117.66	123.93	24.0571	24.1153	23.8214	24.3157	24.4894	23.9977	26.5401	23.7964	24.9488	35.5	45.8	20.3	52.7	70.2	28.5	525.4	32.2	128.3	61.1	32.97	16.44	50.05	12.79	1.61	34.66	42.84	30.69	18.51	16.24	3	3	3	3	3	3	3	3	3	5	34.8	26.3	50.5	44.8	51.2	36.7	14.3	37.2	19.9	51.6	49.2	62.3	68.7	66.8	68.7	14.7	27.9	30.4	514.2	847.1	365.5	31.5	17.6	32.6	93.3	125.5	134.9	67.4	59.8	48.1	60.7	45.7	6.3235e+06	4.53465e+06	8.38526e+06	7.04122e+06	7.4363e+06	5.40064e+06	2.13e+06	8.83171e+06	3.69241e+06	8.40626e+06	9.74935e+06	1.15957e+07	1.24217e+07	1.18112e+07	1.35912e+07	1.67221e+06	5.8075e+06	5.61848e+06	8.64481e+07	1.17129e+08	4.75097e+07	7.14134e+06	3.43763e+06	2.81423e+06	1.37527e+07	2.16219e+07	2.1253e+07	1.3343e+07	1.12331e+07	9.37616e+06	1.11315e+07	8.88147e+06	1.07052e+07	8.11055e+06	1.55514e+07	1.37992e+07	1.57802e+07	1.13083e+07	4.41971e+06	1.14548e+07	6.12482e+06	1.58986e+07	1.51484e+07	1.91748e+07	2.11548e+07	2.0581e+07	2.11745e+07	4.53497e+06	8.59868e+06	9.37813e+06	1.58385e+08	2.6091e+08	1.12577e+08	9.71458e+06	5.42201e+06	1.0032e+07	2.87423e+07	3.8661e+07	4.15607e+07	2.07606e+07	1.84043e+07	1.48257e+07	1.86994e+07	1.40629e+07	13	10	13	11	13	7	4	8	4	16	15	14	12	19	13	7	13	13	26	31	19	7	4	2	16	17	11	13	12	12	15	15	High	High	High	High	Peak Found	High	Peak Found	Peak Found	High	High	High	High	High	High	High	High	High	High	High	High	High	Peak Found	Peak Found	Peak Found	High	High	High	High	High	High	High	High	High	High	High	High	Peak Found	High	Peak Found	Peak Found	High	High	High	High	High	High	High	High	High	High	High	High	High	Peak Found	Peak Found	Peak Found	High	High	High	High	High	High	High	High	High	High	High	High	High	High	High	Peak Found	High	High	1	0		0
FALSE		High	Master Protein	1931	-3994402672386229060	A0A1L1SV25	Actinin alpha 4 OS=Mus musculus OX=10090 GN=Actn4 PE=1 SV=1	MVDYHAANQAYQYGPNSGGGNGAGGGGSMGDYMAQEDDWDRDLLLDPAWEKQQRKTFTAWCNSHLRKAGTQIENIDEDFRDGLKLMLLLEVISGERLPKPERGKMRVHKINNVNKALDFIASKGVKLVSIGAEEIVDGNAKMTLGMIWTIILRFAIQDISVEETSAKEGLLLWCQRKTAPYKNVNVQNFHISWKDGLAFNALIHRHRPELIEYDKLRKDDPVTNLNNAFEVAEKYLDIPKMLDAEDIVNTARPDEKAIMTYVSSFYHAFSGAQKAETAANRICKVLAVNQENEHLMEDYERLASDLLEWIRRTIPWLEDRVPQKTIQEMQQKLEDFRDYRRVHKPPKVQEKCQLEINFNTLQTKLRLSNRPAFMPSEGRMVSDINNGWQHLEQAEKGYEEWLLNEIRRLERLDHLAEKFRQKASIHEAWTDGKEAMLKQRDYETATLSDIKALIRKHEAFESDLAAHQDRVEQIAAIAQELNELDYYDSHNVNTRCQKICDQWDNLGSLTHSRREALEKTEKQLETIDQLHLEYAKRAAPFNNWMESAMEDLQDMFIVHTIEEIEGLISAHDQFKSTLPDADREREAILAIHKEAQRIAESNHIKLSGSNPYTTVTPQIINSKWEKVQQLVPKRDHALLEEQSKQQSNEHLRRQFASQANMVGPWIQTKMEEIGRISIEMNGTLEDQLSHLKQYERSIVDYKPSLDLLEQQHQLIQEALIFDNKHTNYTMEHIRVGWEQLLTTIARTINEVENQILTRDAKGISQEQMQEFRASFNHFDKDHGGALGPEEFKACLISLGYDVENDRQTGSMDSDDFRALLISTGYSLGDAEFNRIMSVVDPNHSGLVTFQAFIDFMSRETTDTDTADQVIASFKVLAGDKNFITAEELRRELPPDQAEYCIARMAPYQGPDAAPGALDYKSFSTALYGESDL	>tr|A0A1L1SV25|A0A1L1SV25_MOUSE Actinin alpha 4 OS=Mus musculus OX=10090 GN=Actn4 PE=1 SV=1	0	317.594	0	60	48	548	0	16	932	107	5.36	1736.34	60	548	48	transport;signal transduction;other biological processes	cytoskeleton;nucleus;other cell component	cytoskeletal activity;nucleic acid binding activity;other molecular function	Pf00307, Pf00435, Pf08726, Pf13833	[GO:0000977]; GO:0000976; GO:0001067; GO:1990837; GO:0003676; GO:0003690; GO:0043565; GO:0097159; GO:0003677; GO:0005488; GO:0003674 [GO:0001882]; GO:0097159; GO:0097367; GO:1901363; GO:0005488; GO:0036094; GO:0003674 [GO:0005509]; GO:0046872; GO:0043169; GO:0043167; GO:0005488; GO:0003674 [GO:0005634]; GO:0043231; GO:0043227; GO:0043229; GO:0043226; GO:0005622; GO:0110165; GO:0005575 [GO:0015629]; GO:0005856; GO:0043232; GO:0043228; GO:0043229; GO:0043226; GO:0005622; GO:0110165; GO:0005575 [GO:0030050]; GO:0030048; GO:0099515; GO:0099518; GO:0030029; GO:0030705; GO:0051650; GO:0009987; GO:0046907; GO:0051648; GO:0051649; GO:0051656; GO:0008150; GO:0006810; GO:0051641; GO:0051640; GO:0051234; GO:0051179 [GO:0030335]; GO:0030334; GO:2000147; GO:2000145; GO:0040017; GO:0048522; GO:0040012; GO:0050794; GO:0048518; GO:0050789; GO:0065007; GO:0008150 [GO:0030374]; GO:0003713; GO:0003712; GO:0045893; GO:0140110; GO:0006355; GO:1902680; GO:0003674; GO:0010468; GO:2001141; GO:0010557; GO:0051254; GO:0010556; GO:0051252; GO:0010604; GO:0031328; GO:0045935; GO:0031326; GO:0060255; GO:0019219; GO:0009893; GO:0009891; GO:0031325; GO:0051173; GO:0009889; GO:0031323; GO:0019222; GO:0051171; GO:0080090; GO:0048518; GO:0048522; GO:0050794; GO:0050789; GO:0065007; GO:0008150 [GO:0031490]; GO:0003677; GO:0003682; GO:0003676; GO:0044877; GO:0097159; GO:0005488; GO:0003674 [GO:0033209]; GO:0019221; GO:0071356; GO:0007166; GO:0071345; GO:0034612; GO:0007165; GO:0034097; GO:0071310; GO:0009987; GO:0050794; GO:0007154; GO:0023052; GO:0051716; GO:0010033; GO:0070887; GO:0008150; GO:0050789; GO:0050896; GO:0042221; GO:0065007 [GO:0035357]; GO:0030522; GO:0007165; GO:0009987; GO:0050794; GO:0007154; GO:0023052; GO:0051716; GO:0008150; GO:0050789; GO:0050896; GO:0065007 [GO:0042803]; GO:0042802; GO:0046983; GO:0005515; GO:0005488; GO:0003674 [GO:0042974]; GO:0016922; GO:0061629; GO:0140297; GO:0008134; GO:0005515; GO:0005488; GO:0003674 [GO:0044325]; GO:0005515; GO:0005488; GO:0003674 [GO:0045944]; GO:0006357; GO:0045893; GO:0006355; GO:1902680; GO:0010468; GO:2001141; GO:0010557; GO:0051254; GO:0010556; GO:0051252; GO:0010604; GO:0031328; GO:0045935; GO:0031326; GO:0060255; GO:0019219; GO:0009893; GO:0009891; GO:0031325; GO:0051173; GO:0009889; GO:0031323; GO:0019222; GO:0051171; GO:0080090; GO:0048518; GO:0048522; GO:0050794; GO:0050789; GO:0065007; GO:0008150 [GO:0048384]; GO:0030522; GO:0007165; GO:0009987; GO:0050794; GO:0007154; GO:0023052; GO:0051716; GO:0008150; GO:0050789; GO:0050896; GO:0065007 [GO:0048471]; GO:0110165; GO:0005737; GO:0005575; GO:0005622 [GO:0051015]; GO:0003779; GO:0044877; GO:0008092; GO:0005488; GO:0005515; GO:0003674 [GO:1900025]; GO:0010812; GO:1900024; GO:0007162; GO:0010810; GO:0030155; GO:0048523; GO:0050794; GO:0048519; GO:0050789; GO:0065007; GO:0008150 [GO:1901224]; GO:1901222; GO:1902533; GO:1902531; GO:0009967; GO:0009966; GO:0010647; GO:0023056; GO:0048584; GO:0010646; GO:0023051; GO:0048583; GO:0048522; GO:0048518; GO:0050794; GO:0050789; GO:0065007; GO:0008150 [GO:1990904]; GO:0032991; GO:0005575		Actn4	A0A1L1SV25	WP2573	Primary focal segmental glomerulosclerosis (FSGS)					153	1	0.804	0.945	0.197	2.819	1.22	1.191	0.873	0.095	3.451	-0.31	-0.08	-2.34	1.5	0.29	0.25	-0.2	-3.4	1.79	0.95598	0.796979	0.34826	0.222404	0.981972	0.610427	0.963066	0.245114	0.448907	0.999931	0.997938	0.950928	0.74409	0.999992	0.999889	0.999945	0.843118	0.975805	82.41	79.14	105.64	87.57	102.18	77.17	102.05	136.99	79.61	25.2976	25.4967	24.815	26.4731	25.7838	25.8226	25.1752	24.7232	26.2212	55.5	96.9	11.9	233	114.5	101.7	65.9	8.2	224.3	88.2	20.48	18.51	63.68	16.75	8.19	10.62	29.69	7.21	4.04	26.04	3	3	3	3	3	3	3	3	3	5	72.8	50	54.3	75.3	94.9	109.8	9.1	11.6	28.2	219.2	295.1	228.2	121.5	112.1	103.1	86.6	99.6	107.1	48.5	64.5	88	8.3	7.2	8	211.3	229.1	219.6	116.3	102.2	58.7	86.4	73.6	2.25432e+07	1.62726e+07	1.45539e+07	1.97195e+07	2.23755e+07	2.78228e+07	3.44427e+06	4.54826e+06	1.11845e+07	5.79991e+07	9.45371e+07	6.81844e+07	3.49767e+07	3.06501e+07	3.28034e+07	2.77872e+07	3.58333e+07	3.43767e+07	1.19818e+07	1.29206e+07	1.70324e+07	2.7407e+06	2.729e+06	1.11084e+06	4.83357e+07	6.00689e+07	5.32586e+07	3.67747e+07	3.08918e+07	1.88558e+07	2.49677e+07	2.33298e+07	3.33069e+07	2.28973e+07	2.48522e+07	3.4462e+07	4.34094e+07	5.02226e+07	4.15534e+06	5.31798e+06	1.29e+07	1.0029e+08	1.35008e+08	1.04403e+08	5.55829e+07	5.12976e+07	4.71738e+07	3.96307e+07	4.5569e+07	4.90203e+07	2.21696e+07	2.95159e+07	4.02658e+07	3.78309e+06	3.2891e+06	3.66444e+06	9.66807e+07	1.04817e+08	1.00496e+08	5.32238e+07	4.67475e+07	2.68402e+07	3.95106e+07	3.36704e+07	10	11	9	9	8	9	6	5	6	14	13	13	9	11	12	13	10	11	10	8	11	3	4	5	13	14	14	10	11	7	12	12	High	High	High	High	High	High	High	High	High	High	High	High	High	High	High	High	High	High	High	High	High	Peak Found	Peak Found	Peak Found	High	High	High	High	High	High	High	High	High	High	High	High	High	High	High	High	High	High	High	High	High	High	High	High	High	High	High	High	High	Peak Found	Peak Found	Peak Found	High	High	High	High	High	High	High	High	High	High	High	High	High	High	High	Peak Found	High	High	1	1	Acetyl [K141(100)]	0		Acetyl [K141(100)]
FALSE		High	Master Protein Candidate	1931	-595569483288061820	P57780	Alpha-actinin-4 OS=Mus musculus OX=10090 GN=Actn4 PE=1 SV=1	MVDYHAANQAYQYGPNSGGGNGAGGGGSMGDYMAQEDDWDRDLLLDPAWEKQQRKTFTAWCNSHLRKAGTQIENIDEDFRDGLKLMLLLEVISGERLPKPERGKMRVHKINNVNKALDFIASKGVKLVSIGAEEIVDGNAKMTLGMIWTIILRFAIQDISVEETSAKEGLLLWCQRKTAPYKNVNVQNFHISWKDGLAFNALIHRHRPELIEYDKLRKDDPVTNLNNAFEVAEKYLDIPKMLDAEDIVNTARPDEKAIMTYVSSFYHAFSGAQKAETAANRICKVLAVNQENEHLMEDYERLASDLLEWIRRTIPWLEDRVPQKTIQEMQQKLEDFRDYRRVHKPPKVQEKCQLEINFNTLQTKLRLSNRPAFMPSEGRMVSDINNGWQHLEQAEKGYEEWLLNEIRRLERLDHLAEKFRQKASIHEAWTDGKEAMLKQRDYETATLSDIKALIRKHEAFESDLAAHQDRVEQIAAIAQELNELDYYDSHNVNTRCQKICDQWDNLGSLTHSRREALEKTEKQLETIDQLHLEYAKRAAPFNNWMESAMEDLQDMFIVHTIEEIEGLISAHDQFKSTLPDADREREAILAIHKEAQRIAESNHIKLSGSNPYTTVTPQIINSKWEKVQQLVPKRDHALLEEQSKQQSNEHLRRQFASQANMVGPWIQTKMEEIGRISIEMNGTLEDQLSHLKQYERSIVDYKPSLDLLEQQHQLIQEALIFDNKHTNYTMEHIRVGWEQLLTTIARTINEVENQILTRDAKGISQEQMQEFRASFNHFDKDHGGALGPEEFKACLISLGYDVENDRQGDAEFNRIMSVVDPNHSGLVTFQAFIDFMSRETTDTDTADQVIASFKVLAGDKNFITAEELRRELPPDQAEYCIARMAPYQGPDAAPGALDYKSFSTALYGESDL	>sp|P57780|ACTN4_MOUSE Alpha-actinin-4 OS=Mus musculus OX=10090 GN=Actn4 PE=1 SV=1	0	317.594	0	62	48	548	0	16	912	104.9	5.41	1736.34	62	548	48	cell organization and biogenesis;transport;developmental processes;signal transduction;other biological processes	plasma membrane;other membranes;cytoskeleton;nucleus;other cell component	cytoskeletal activity;nucleic acid binding activity;other molecular function	Pf00307, Pf00435, Pf08726	[GO:0000977]; GO:0000976; GO:0001067; GO:1990837; GO:0003676; GO:0003690; GO:0043565; GO:0097159; GO:0003677; GO:0005488; GO:0003674 [GO:0001725]; GO:0042641; GO:0097517; GO:0110165; GO:0015629; GO:0032432; GO:0005575; GO:0005856; GO:0043232; GO:0043228; GO:0043229; GO:0043226; GO:0005622 [GO:0001882]; GO:0097159; GO:0097367; GO:1901363; GO:0005488; GO:0036094; GO:0003674 [GO:0003713]; GO:0003712; GO:0045893; GO:0140110; GO:0006355; GO:1902680; GO:0003674; GO:0010468; GO:2001141; GO:0010557; GO:0051254; GO:0010556; GO:0051252; GO:0010604; GO:0031328; GO:0045935; GO:0031326; GO:0060255; GO:0019219; GO:0009893; GO:0009891; GO:0031325; GO:0051173; GO:0009889; GO:0031323; GO:0019222; GO:0051171; GO:0080090; GO:0048518; GO:0048522; GO:0050794; GO:0050789; GO:0065007; GO:0008150 [GO:0005200]; GO:0005198; GO:0007010; GO:0003674; GO:0006996; GO:0016043; GO:0071840; GO:0009987; GO:0008150 [GO:0005509]; GO:0046872; GO:0043169; GO:0043167; GO:0005488; GO:0003674 [GO:0005634]; GO:0043231; GO:0043227; GO:0043229; GO:0043226; GO:0005622; GO:0110165; GO:0005575 [GO:0005737]; GO:0110165; GO:0005622; GO:0005575 [GO:0005886]; GO:0016020; GO:0071944; GO:0110165; GO:0005575 [GO:0005911]; GO:0070161; GO:0030054; GO:0110165; GO:0005575 [GO:0005925]; GO:0030055; GO:0070161; GO:0030054; GO:0110165; GO:0005575 [GO:0015031]; GO:0045184; GO:0071702; GO:0071705; GO:0008104; GO:0051234; GO:0006810; GO:0070727; GO:0051179; GO:0033036; GO:0051641; GO:0008150; GO:0009987 [GO:0015629]; GO:0005856; GO:0043232; GO:0043228; GO:0043229; GO:0043226; GO:0005622; GO:0110165; GO:0005575 [GO:0016922]; GO:0061629; GO:0140297; GO:0008134; GO:0005515; GO:0005488; GO:0003674 [GO:0030018]; GO:0110165; GO:0031674; GO:0005575; GO:0030017; GO:0030016; GO:0043292; GO:0043232; GO:0099512; GO:0005737; GO:0043228; GO:0043229; GO:0099081; GO:0005622; GO:0043226; GO:0099080 [GO:0030036]; GO:0007010; GO:0030029; GO:0006996; GO:0009987; GO:0016043; GO:0008150; GO:0071840 [GO:0030050]; GO:0030048; GO:0099515; GO:0099518; GO:0030029; GO:0030705; GO:0051650; GO:0009987; GO:0046907; GO:0051648; GO:0051649; GO:0051656; GO:0008150; GO:0006810; GO:0051641; GO:0051640; GO:0051234; GO:0051179 [GO:0030054]; GO:0110165; GO:0005575 [GO:0030335]; GO:0030334; GO:2000147; GO:2000145; GO:0040017; GO:0048522; GO:0040012; GO:0050794; GO:0048518; GO:0050789; GO:0065007; GO:0008150 [GO:0030374]; GO:0003713; GO:0003712; GO:0045893; GO:0140110; GO:0006355; GO:1902680; GO:0003674; GO:0010468; GO:2001141; GO:0010557; GO:0051254; GO:0010556; GO:0051252; GO:0010604; GO:0031328; GO:0045935; GO:0031326; GO:0060255; GO:0019219; GO:0009893; GO:0009891; GO:0031325; GO:0051173; GO:0009889; GO:0031323; GO:0019222; GO:0051171; GO:0080090; GO:0048518; GO:0048522; GO:0050794; GO:0050789; GO:0065007; GO:0008150 [GO:0030863]; GO:0005856; GO:0005938; GO:0043232; GO:0005737; GO:0071944; GO:0043228; GO:0043229; GO:0110165; GO:0005622; GO:0043226; GO:0005575 [GO:0030864]; GO:0030863; GO:0015629; GO:0005856; GO:0005938; GO:0043232; GO:0005737; GO:0071944; GO:0043228; GO:0043229; GO:0110165; GO:0005622; GO:0043226; GO:0005575 [GO:0031143]; GO:0120025; GO:0042995; GO:0110165; GO:0005575 [GO:0031490]; GO:0003677; GO:0003682; GO:0003676; GO:0044877; GO:0097159; GO:0005488; GO:0003674 [GO:0031625]; GO:0044389; GO:0019899; GO:0005515; GO:0005488; GO:0003674 [GO:0032835]; GO:0048856; GO:0072006; GO:0032502; GO:0001822; GO:0008150; GO:0048513; GO:0072001; GO:0048731; GO:0007275; GO:0032501 [GO:0032991]; GO:0005575 [GO:0033209]; GO:0019221; GO:0071356; GO:0007166; GO:0071345; GO:0034612; GO:0007165; GO:0034097; GO:0071310; GO:0009987; GO:0050794; GO:0007154; GO:0023052; GO:0051716; GO:0010033; GO:0070887; GO:0008150; GO:0050789; GO:0050896; GO:0042221; GO:0065007 [GO:0035357]; GO:0030522; GO:0007165; GO:0009987; GO:0050794; GO:0007154; GO:0023052; GO:0051716; GO:0008150; GO:0050789; GO:0050896; GO:0065007 [GO:0042803]; GO:0042802; GO:0046983; GO:0005515; GO:0005488; GO:0003674 [GO:0042974]; GO:0016922; GO:0061629; GO:0140297; GO:0008134; GO:0005515; GO:0005488; GO:0003674 [GO:0042981]; GO:0043067; GO:0050794; GO:0050789; GO:0065007; GO:0008150 [GO:0042995]; GO:0110165; GO:0005575 [GO:0043005]; GO:0120025; GO:0042995; GO:0110165; GO:0005575 [GO:0044325]; GO:0005515; GO:0005488; GO:0003674 [GO:0044877]; GO:0005488; GO:0003674 [GO:0048384]; GO:0030522; GO:0007165; GO:0009987; GO:0050794; GO:0007154; GO:0023052; GO:0051716; GO:0008150; GO:0050789; GO:0050896; GO:0065007 [GO:0048471]; GO:0110165; GO:0005737; GO:0005575; GO:0005622 [GO:0048549]; GO:0045807; GO:0048548; GO:0030100; GO:0051050; GO:0051130; GO:0051128; GO:0060627; GO:0048518; GO:0051049; GO:0048522; GO:0050794; GO:0050789; GO:0032879; GO:0065007; GO:0008150 [GO:0051015]; GO:0003779; GO:0044877; GO:0008092; GO:0005488; GO:0005515; GO:0003674 [GO:0051017]; GO:0022607; GO:0061572; GO:0016043; GO:0044085; GO:0007015; GO:0071840; GO:0097435; GO:0030036; GO:0009987; GO:0007010; GO:0030029; GO:0008150; GO:0006996 [GO:0055001]; GO:0048468; GO:0042692; GO:0048856; GO:0048869; GO:0030154; GO:0061061; GO:0032502; GO:0009987; GO:0008150 [GO:0070830]; GO:0120192; GO:0043297; GO:0007043; GO:0120193; GO:0034329; GO:0045216; GO:0022607; GO:0034330; GO:0016043; GO:0044085; GO:0071840; GO:0009987; GO:0008150 [GO:0090521]; GO:0010631; GO:0001667; GO:0090132; GO:0016477; GO:0090130; GO:0048870; GO:0032501; GO:0009987; GO:0008150 [GO:1900025]; GO:0010812; GO:1900024; GO:0007162; GO:0010810; GO:0030155; GO:0048523; GO:0050794; GO:0048519; GO:0050789; GO:0065007; GO:0008150 [GO:1901224]; GO:1901222; GO:1902533; GO:1902531; GO:0009967; GO:0009966; GO:0010647; GO:0023056; GO:0048584; GO:0010646; GO:0023051; GO:0048583; GO:0048522; GO:0048518; GO:0050794; GO:0050789; GO:0065007; GO:0008150 [GO:1902396]; GO:0150105; GO:1902414; GO:0008104; GO:0070727; GO:0033036; GO:0051641; GO:0051179; GO:0009987; GO:0008150 [GO:1990904]; GO:0032991; GO:0005575	60595	Actn4	mmu:60595; P57780	WP2573	Primary focal segmental glomerulosclerosis (FSGS)	ENSMUSG00000054808	R-MMU-114608	R-MMU-114608	Platelet degranulation	246	2	0.804	0.945	0.197	2.819	1.22	1.191	0.873	0.095	3.451	-0.31	-0.08	-2.34	1.5	0.29	0.25	-0.2	-3.4	1.79	0.95598	0.796979	0.34826	0.222404	0.981972	0.610427	0.963066	0.245114	0.448907	0.999931	0.997938	0.950928	0.74409	0.999992	0.999889	0.999945	0.843118	0.975805	82.41	79.14	105.64	87.57	102.18	77.17	102.05	136.99	79.61	25.2976	25.4967	24.815	26.4731	25.7838	25.8226	25.1752	24.7232	26.2212	55.5	96.9	11.9	233	114.5	101.7	65.9	8.2	224.3	88.2	20.48	18.51	63.68	16.75	8.19	10.62	29.69	7.21	4.04	26.04	3	3	3	3	3	3	3	3	3	5	72.8	50	54.3	75.3	94.9	109.8	9.1	11.6	28.2	219.2	295.1	228.2	121.5	112.1	103.1	86.6	99.6	107.1	48.5	64.5	88	8.3	7.2	8	211.3	229.1	219.6	116.3	102.2	58.7	86.4	73.6	2.25432e+07	1.62726e+07	1.45539e+07	1.97195e+07	2.23755e+07	2.78228e+07	3.44427e+06	4.54826e+06	1.11845e+07	5.79991e+07	9.45371e+07	6.81844e+07	3.49767e+07	3.06501e+07	3.28034e+07	2.77872e+07	3.58333e+07	3.43767e+07	1.19818e+07	1.29206e+07	1.70324e+07	2.7407e+06	2.729e+06	1.11084e+06	4.83357e+07	6.00689e+07	5.32586e+07	3.67747e+07	3.08918e+07	1.88558e+07	2.49677e+07	2.33298e+07	3.33069e+07	2.28973e+07	2.48522e+07	3.4462e+07	4.34094e+07	5.02226e+07	4.15534e+06	5.31798e+06	1.29e+07	1.0029e+08	1.35008e+08	1.04403e+08	5.55829e+07	5.12976e+07	4.71738e+07	3.96307e+07	4.5569e+07	4.90203e+07	2.21696e+07	2.95159e+07	4.02658e+07	3.78309e+06	3.2891e+06	3.66444e+06	9.66807e+07	1.04817e+08	1.00496e+08	5.32238e+07	4.67475e+07	2.68402e+07	3.95106e+07	3.36704e+07	10	11	9	9	8	9	6	5	6	14	13	13	9	11	12	13	10	11	10	8	11	3	4	5	13	14	14	10	11	7	12	12	High	High	High	High	High	High	High	High	High	High	High	High	High	High	High	High	High	High	High	High	High	Peak Found	Peak Found	Peak Found	High	High	High	High	High	High	High	High	High	High	High	High	High	High	High	High	High	High	High	High	High	High	High	High	High	High	High	High	High	Peak Found	Peak Found	Peak Found	High	High	High	High	High	High	High	High	High	High	High	High	High	High	High	Peak Found	High	High	1	1	Acetyl [K141(100)]	0		Acetyl [K141(100)]
FALSE		High	Master Protein	3041	-1021723137389226809	P51881	ADP/ATP translocase 2 OS=Mus musculus OX=10090 GN=Slc25a5 PE=1 SV=3	MTDAAVSFAKDFLAGGVAAAISKTAVAPIERVKLLLQVQHASKQITADKQYKGIIDCVVRIPKEQGVLSFWRGNLANVIRYFPTQALNFAFKDKYKQIFLGGVDKRTQFWRYFAGNLASGGAAGATSLCFVYPLDFARTRLAADVGKAGAEREFKGLGDCLVKIYKSDGIKGLYQGFNVSVQGIIIYRAAYFGIYDTAKGMLPDPKNTHIFISWMIAQSVTAVAGLTSYPFDTVRRRMMMQSGRKGTDIMYTGTLDCWRKIARDEGSKAFFKGAWSNVLRGMGGAFVLVLYDEIKKYT	>sp|P51881|ADT2_MOUSE ADP/ATP translocase 2 OS=Mus musculus OX=10090 GN=Slc25a5 PE=1 SV=3	0	317.264	0	77	43	867	27	27	298	32.9	9.73	2449.67	77	867	43	cell cycle OR cell proliferation;cell organization and biogenesis;other metabolic processes;transport;other biological processes	other membranes;cytoskeleton;mitochondrion	transporter activity;other molecular function	Pf00153	[GO:0000295]; GO:0015216; GO:0051503; GO:0015215; GO:0015865; GO:0015605; GO:0015932; GO:1901679; GO:0006862; GO:0022857; GO:0015748; GO:0015931; GO:0055085; GO:0005215; GO:0071702; GO:0071705; GO:0006810; GO:0009987; GO:0003674; GO:0051234; GO:0008150; GO:0051179 [GO:0005471]; GO:0005347; GO:0015217; GO:0015297; GO:0000295; GO:0005346; GO:0008514; GO:1901702; GO:0015867; GO:0015866; GO:0015291; GO:0015216; GO:0051503; GO:1901505; GO:0022857; GO:0015711; GO:0015868; GO:0022804; GO:0015215; GO:0015865; GO:1901264; GO:0005215; GO:0055085; GO:0071702; GO:0015605; GO:0015932; GO:1901679; GO:0006862; GO:0003674; GO:0006810; GO:0009987; GO:0015748; GO:0015931; GO:0051234; GO:0008150; GO:0071705; GO:0051179 [GO:0005743]; GO:0019866; GO:0031966; GO:0031090; GO:0031967; GO:0005740; GO:0016020; GO:0043227; GO:0031975; GO:0043229; GO:0005739; GO:0110165; GO:0043226; GO:0005622; GO:0043231; GO:0005737; GO:0005575 [GO:0005757]; GO:0046930; GO:0098798; GO:0005740; GO:0098796; GO:0032991; GO:0005739; GO:0031967; GO:0016020; GO:0005575; GO:0043231; GO:0005737; GO:0031975; GO:0043227; GO:0043229; GO:0110165; GO:0005622; GO:0043226 [GO:0007059]; GO:0022402; GO:0009987; GO:0007049; GO:0008150 [GO:0008284]; GO:0042127; GO:0048522; GO:0050794; GO:0048518; GO:0050789; GO:0065007; GO:0008150 [GO:0015078]; GO:0008324; GO:0022890; GO:1902600; GO:0015075; GO:0098655; GO:0015318; GO:0098662; GO:0022857; GO:0034220; GO:0006812; GO:0098660; GO:0005215; GO:0055085; GO:0006811; GO:0003674; GO:0006810; GO:0009987; GO:0051234; GO:0008150; GO:0051179 [GO:0016020]; GO:0110165; GO:0005575 [GO:0017077]; GO:0022857; GO:1902600; GO:0005215; GO:0055085; GO:0098655; GO:0098662; GO:0003674; GO:0006810; GO:0009987; GO:0006812; GO:0034220; GO:0098660; GO:0051234; GO:0008150; GO:0006811; GO:0051179 [GO:0030183]; GO:0030098; GO:0042113; GO:0046649; GO:1903131; GO:0045321; GO:0002521; GO:0001775; GO:0002376; GO:0030154; GO:0030097; GO:0009987; GO:0032501; GO:0008150; GO:0048869; GO:0048468; GO:0032502; GO:0048856 [GO:0030218]; GO:0030099; GO:0034101; GO:0030154; GO:0030097; GO:0002262; GO:0048869; GO:0048468; GO:0002376; GO:0048872; GO:0009987; GO:0032502; GO:0048856; GO:0008150; GO:0048871; GO:0032501; GO:0042592 [GO:0031625]; GO:0044389; GO:0019899; GO:0005515; GO:0005488; GO:0003674 [GO:0042645]; GO:0009295; GO:0043232; GO:0005759; GO:0110165; GO:0043228; GO:0043229; GO:0070013; GO:0005739; GO:0005575; GO:0043226; GO:0005622; GO:0043233; GO:0043231; GO:0005737; GO:0031974; GO:0043227 [GO:0045121]; GO:0098857; GO:0016020; GO:0110165; GO:0005575 [GO:0046902]; GO:0007006; GO:0090559; GO:0006839; GO:0007005; GO:0061024; GO:0065008; GO:0046907; GO:0006996; GO:0016043; GO:0065007; GO:0006810; GO:0051641; GO:0051649; GO:0071840; GO:0008150; GO:0051234; GO:0009987; GO:0051179 [GO:0051503]; GO:0015865; GO:0006862; GO:0015748; GO:0015931; GO:0071702; GO:0071705; GO:0006810; GO:0051234; GO:0051179; GO:0008150 [GO:0071817]; GO:0032991; GO:0005819; GO:0005575; GO:0043232; GO:0015630; GO:0043228; GO:0043229; GO:0005856; GO:0043226; GO:0005622; GO:0110165 [GO:0140021]; GO:0015866; GO:0072530; GO:1901679; GO:0015711; GO:0015868; GO:0051503; GO:0055085; GO:0071702; GO:0071705; GO:0006862; GO:0015865; GO:1901264; GO:0006810; GO:0009987; GO:0015748; GO:0015931; GO:0051234; GO:0008150; GO:0051179 [GO:1901029]; GO:0010823; GO:0035795; GO:1901028; GO:2001234; GO:0010639; GO:0010821; GO:0046902; GO:1905709; GO:0051049; GO:0009968; GO:0043066; GO:2001233; GO:0033043; GO:0051129; GO:0007006; GO:0090559; GO:0006839; GO:0032879; GO:0009966; GO:0010648; GO:0023057; GO:0048585; GO:0042981; GO:0043069; GO:0051128; GO:0048523; GO:0007005; GO:0061024; GO:0065008; GO:0046907; GO:0050789; GO:0010646; GO:0023051; GO:0048583; GO:0048519; GO:0043067; GO:0050794; GO:0006996; GO:0016043; GO:0065007; GO:0006810; GO:0051641; GO:0051649; GO:0071840; GO:0008150; GO:0051234; GO:0009987; GO:0051179 [GO:1901526]; GO:0016239; GO:1901524; GO:1903599; GO:0010508; GO:0016241; GO:1903146; GO:0010822; GO:0010506; GO:0031331; GO:0010821; GO:0010638; GO:0031329; GO:0009896; GO:0031325; GO:0033043; GO:0051130; GO:0009894; GO:0031323; GO:0009893; GO:0048522; GO:0051128; GO:0019222; GO:0050794; GO:0048518; GO:0050789; GO:0065007; GO:0008150 [GO:1990544]; GO:0015867; GO:0072530; GO:1901679; GO:0015711; GO:0015868; GO:0051503; GO:0055085; GO:0071702; GO:0071705; GO:0006862; GO:0015865; GO:1901264; GO:0006810; GO:0009987; GO:0015748; GO:0015931; GO:0051234; GO:0008150; GO:0051179 [GO:1990830]; GO:0071345; GO:1990823; GO:0034097; GO:0071310; GO:0010033; GO:0070887; GO:0042221; GO:0051716; GO:0050896; GO:0009987; GO:0008150 [GO:1990845]; GO:0008152; GO:0008150	11740	Slc25a5	mmu:11740; P51881; Q61311	WP295	Electron transport chain	ENSMUSG00000016319	R-MMU-83936	R-MMU-83936	Transport of nucleosides and free purine and pyrimidine bases across the plasma membrane	200	2	1.9	1.902	0.653	3.054	1.42	0.359	0.966	0.15	0.324	0.93	0.93	-0.62	1.61	0.51	-1.48	-0.05	-2.74	-1.62	0.591502	0.850407	0.974267	0.178006	0.922843	0.714246	0.920997	0.574918	0.519101	0.999931	0.997938	0.999975	0.660245	0.999992	0.999889	0.999945	0.961171	0.997211	97.2	72.18	106.61	104.04	101.85	116.42	99.13	136.19	126.78	28.0577	28.178	28.9214	28.4193	27.8051	27.4486	27.5887	27.5157	27.3536	100	161.5	197.1	197.7	76.4	28.8	63.8	31.6	28.1	114.9	10.56	9.28	14.98	20.03	1.5	10.23	34.95	15.14	22.74	2.89	3	3	3	3	3	3	3	3	3	5	111.4	95.7	91.4	139.2	154.6	167.8	186.7	188.6	240.9	189.2	236.8	159.3	72.3	73.1	74.5	27.6	24	29.5	52.8	61.1	99.3	26.9	36.2	30.3	26.9	32.8	20.6	113.1	112.5	110	109.9	105.1	1.48382e+08	1.33577e+08	1.0598e+08	1.57863e+08	1.57255e+08	1.82676e+08	3.62591e+08	3.36209e+08	4.27197e+08	2.1314e+08	3.23098e+08	2.02771e+08	8.86905e+07	8.52741e+07	1.00622e+08	3.73484e+07	3.6273e+07	4.00586e+07	5.60209e+07	5.30282e+07	8.21857e+07	4.60659e+07	6.94351e+07	2.08659e+07	2.56703e+07	3.62942e+07	2.07849e+07	1.52918e+08	1.45822e+08	1.53908e+08	1.35975e+08	1.42182e+08	2.16834e+08	1.86332e+08	1.77982e+08	2.71115e+08	3.00916e+08	3.26688e+08	3.63432e+08	3.67146e+08	4.68979e+08	3.68339e+08	4.61056e+08	3.10208e+08	1.40772e+08	1.42374e+08	1.45013e+08	5.3698e+07	4.67572e+07	5.73561e+07	1.02737e+08	1.18871e+08	1.93359e+08	5.2456e+07	7.05779e+07	5.89177e+07	5.24448e+07	6.39356e+07	4.0205e+07	2.20277e+08	2.19094e+08	2.14133e+08	2.13945e+08	2.04571e+08	26	27	21	27	26	28	21	21	24	27	26	23	23	22	22	17	17	18	23	19	21	14	12	13	14	19	16	22	21	21	20	24	High	High	High	High	High	High	High	High	High	High	High	High	High	High	High	High	High	High	High	High	High	Peak Found	Peak Found	High	High	High	High	High	High	High	High	High	High	High	High	High	High	High	High	High	High	High	High	High	High	High	High	High	High	High	High	High	High	Peak Found	Peak Found	High	High	High	High	High	High	High	High	High	High	High	High	High	High	High	High	High	High	High	1	1	Acetyl [K23(100)]	0		Acetyl [K23(100)]
FALSE		High	Master Protein	5371	5445430574776959151	P13020	Gelsolin OS=Mus musculus OX=10090 GN=Gsn PE=1 SV=3	MAPYRSSLLCALLLLALCALSPSHAATTSRGRAQERAPQSRVSEARPSTMVVEHPEFLKAGKEPGLQIWRVEKFDLVPVPPNLYGDFFTGDAYVILKTVQLRNGNLQYDLHYWLGNECSQDESGAAAIFTVQLDDYLNGRAVQHREVQGFESSTFSGYFKSGLKYKKGGVASGFKHVVPNEVVVQRLFQVKGRRVVRATEVPVSWDSFNNGDCFILDLGNNIYQWCGSGSNKFERLKATQVSKGIRDNERSGRAQVHVSEEGGEPEAMLQVLGPKPALPEGTEDTAKEDAANRRLAKLYKVSNGAGSMSVSLVADENPFAQGALRSEDCFILDHGRDGKIFVWKGKQANMEERKAALKTASDFISKMQYPRQTQVSVLPEGGETPLFKQFFKNWRDPDQTDGPGLGYLSSHIANVERVPFDAATLHTSTAMAAQHGMDDDGTGQKQIWRIEGSNKVPVDPATYGQFYGGDSYIILYNYRHGGRQGQIIYNWQGAQSTQDEVAASAILTAQLDEELGGTPVQSRVVQGKEPAHLMSLFGGKPMIIYKGGTSRDGGQTAPASIRLFQVRASSSGATRAVEVMPKSGALNSNDAFVLKTPSAAYLWVGAGASEAEKTGAQELLKVLRSQHVQVEEGSEPDAFWEALGGKTAYRTSPRLKDKKMDAHPPRLFACSNRIGRFVIEEVPGELMQEDLATDDVMLLDTWDQVFVWVGKDSQEEEKTEALTSAKRYIETDPANRDRRTPITVVRQGFEPPSFVGWFLGWDDNYWSVDPLDRALAELAA	>sp|P13020|GELS_MOUSE Gelsolin OS=Mus musculus OX=10090 GN=Gsn PE=1 SV=3	0	317.099	0	44	38	287	1	38	780	85.9	6.18	1215.49	44	287	38	cell cycle OR cell proliferation;cell organization and biogenesis;protein metabolism;other metabolic processes;stress response;transport;developmental processes;signal transduction;other biological processes	non-structural extracellular;plasma membrane;other membranes;cytosol;cytoskeleton;nucleus;other cell component	cytoskeletal activity;other molecular function	Pf00626	[GO:0001726]; GO:0120025; GO:0031252; GO:0042995; GO:0110165; GO:0005575 [GO:0002102]; GO:0043232; GO:0015629; GO:0043228; GO:0043229; GO:0005856; GO:0043226; GO:0005622; GO:0110165; GO:0005575 [GO:0003779]; GO:0008092; GO:0005515; GO:0005488; GO:0003674 [GO:0005509]; GO:0046872; GO:0043169; GO:0043167; GO:0005488; GO:0003674 [GO:0005546]; GO:0043168; GO:1902936; GO:0043167; GO:1901981; GO:0005488; GO:0035091; GO:0003674; GO:0005543; GO:0008289 [GO:0005576]; GO:0110165; GO:0005575 [GO:0005634]; GO:0043231; GO:0043227; GO:0043229; GO:0043226; GO:0005622; GO:0110165; GO:0005575 [GO:0005737]; GO:0110165; GO:0005622; GO:0005575 [GO:0005829]; GO:0110165; GO:0005737; GO:0005575; GO:0005622 [GO:0005886]; GO:0016020; GO:0071944; GO:0110165; GO:0005575 [GO:0006911]; GO:0099024; GO:0006909; GO:0010324; GO:0006897; GO:0061024; GO:0016192; GO:0098657; GO:0016043; GO:0006810; GO:0009987; GO:0071840; GO:0051234; GO:0008150; GO:0051179 [GO:0007015]; GO:0097435; GO:0030036; GO:0016043; GO:0007010; GO:0030029; GO:0071840; GO:0006996; GO:0009987; GO:0008150 [GO:0007417]; GO:0048731; GO:0007399; GO:0048856; GO:0007275; GO:0032502; GO:0032501; GO:0008150 [GO:0008154]; GO:0007015; GO:0097435; GO:0030036; GO:0016043; GO:0007010; GO:0030029; GO:0071840; GO:0006996; GO:0009987; GO:0008150 [GO:0010628]; GO:0010468; GO:0010557; GO:0010556; GO:0010604; GO:0031328; GO:0031326; GO:0060255; GO:0009893; GO:0009891; GO:0031325; GO:0009889; GO:0031323; GO:0019222; GO:0048518; GO:0048522; GO:0050794; GO:0050789; GO:0065007; GO:0008150 [GO:0014891]; GO:0014888; GO:0014889; GO:0043500; GO:0003012; GO:0050896; GO:0003008; GO:0008150; GO:0032501 [GO:0015629]; GO:0005856; GO:0043232; GO:0043228; GO:0043229; GO:0043226; GO:0005622; GO:0110165; GO:0005575 [GO:0016192]; GO:0006810; GO:0009987; GO:0051234; GO:0008150; GO:0051179 [GO:0016528]; GO:0005737; GO:0110165; GO:0005622; GO:0005575 [GO:0030027]; GO:0120025; GO:0031252; GO:0042995; GO:0110165; GO:0005575 [GO:0030031]; GO:0022607; GO:0030030; GO:0016043; GO:0044085; GO:0008283; GO:0071840; GO:0009987; GO:0008150 [GO:0030036]; GO:0007010; GO:0030029; GO:0006996; GO:0009987; GO:0016043; GO:0008150; GO:0071840 [GO:0030041]; GO:0008154; GO:0051258; GO:0007015; GO:0065003; GO:0097435; GO:0030036; GO:0022607; GO:0043933; GO:0016043; GO:0007010; GO:0030029; GO:0044085; GO:0071840; GO:0006996; GO:0009987; GO:0008150 [GO:0030042]; GO:0008154; GO:0051261; GO:0007015; GO:0032984; GO:0097435; GO:0030036; GO:0022411; GO:0043933; GO:0016043; GO:0007010; GO:0030029; GO:0071840; GO:0006996; GO:0009987; GO:0008150 [GO:0030478]; GO:0110165; GO:0030864; GO:0005575; GO:0030863; GO:0015629; GO:0005856; GO:0005938; GO:0043232; GO:0005737; GO:0071944; GO:0043228; GO:0043229; GO:0005622; GO:0043226 [GO:0030864]; GO:0030863; GO:0015629; GO:0005856; GO:0005938; GO:0043232; GO:0005737; GO:0071944; GO:0043228; GO:0043229; GO:0110165; GO:0005622; GO:0043226; GO:0005575 [GO:0031648]; GO:0031647; GO:0065008; GO:0065007; GO:0008150 [GO:0032991]; GO:0005575 [GO:0035994]; GO:0009612; GO:0009605; GO:0009628; GO:0050896; GO:0008150 [GO:0036313]; GO:0019900; GO:0043548; GO:0019899; GO:0005515; GO:0005488; GO:0003674 [GO:0042989]; GO:0030837; GO:0032507; GO:0030833; GO:0032272; GO:0051494; GO:1902904; GO:0045185; GO:0051651; GO:0008064; GO:0032271; GO:0031333; GO:0010639; GO:0051493; GO:0051129; GO:1902903; GO:0051235; GO:0008104; GO:0009987; GO:0051641; GO:0030832; GO:0110053; GO:0043254; GO:0033043; GO:0048523; GO:0051128; GO:0051179; GO:0070727; GO:0008150; GO:0032535; GO:0032956; GO:0044087; GO:0048519; GO:0050794; GO:0033036; GO:0016043; GO:0090066; GO:0032970; GO:0050789; GO:0071840; GO:0065008; GO:0065007 [GO:0043209]; GO:0110165; GO:0005575 [GO:0045159]; GO:0017022; GO:0008092; GO:0005515; GO:0005488; GO:0003674 [GO:0045335]; GO:0030139; GO:0031410; GO:0097708; GO:0005737; GO:0031982; GO:0043231; GO:0110165; GO:0005622; GO:0043227; GO:0043229; GO:0005575; GO:0043226 [GO:0046597]; GO:0046596; GO:1903901; GO:0052372; GO:1903900; GO:0048525; GO:0043903; GO:0050792; GO:0048519; GO:0050789; GO:0065007; GO:0008150 [GO:0048015]; GO:0035556; GO:0007165; GO:0009987; GO:0050794; GO:0007154; GO:0023052; GO:0051716; GO:0008150; GO:0050789; GO:0050896; GO:0065007 [GO:0048471]; GO:0110165; GO:0005737; GO:0005575; GO:0005622 [GO:0051014]; GO:0030029; GO:0009987; GO:0008150 [GO:0051015]; GO:0003779; GO:0044877; GO:0008092; GO:0005488; GO:0005515; GO:0003674 [GO:0051016]; GO:0051693; GO:0030835; GO:0030837; GO:0030834; GO:0051494; GO:1901880; GO:1902904; GO:0030833; GO:0032272; GO:0008064; GO:1901879; GO:0010639; GO:0051493; GO:0043242; GO:0051129; GO:1902903; GO:0032271; GO:0031333; GO:0030832; GO:0110053; GO:0043244; GO:0033043; GO:0048523; GO:0051128; GO:0043254; GO:0032535; GO:0032956; GO:0048519; GO:0050794; GO:0044087; GO:0016043; GO:0090066; GO:0032970; GO:0050789; GO:0071840; GO:0065008; GO:0065007; GO:0009987; GO:0008150 [GO:0051127]; GO:0051125; GO:0051495; GO:1902905; GO:0110053; GO:0010638; GO:0051493; GO:0051130; GO:1902903; GO:0032956; GO:0033043; GO:0048522; GO:0051128; GO:0032970; GO:0048518; GO:0050794; GO:0050789; GO:0065007; GO:0008150 [GO:0051693]; GO:0030835; GO:0030837; GO:0030834; GO:0051494; GO:1901880; GO:1902904; GO:0030833; GO:0032272; GO:0008064; GO:1901879; GO:0010639; GO:0051493; GO:0043242; GO:0051129; GO:1902903; GO:0032271; GO:0031333; GO:0030832; GO:0110053; GO:0043244; GO:0033043; GO:0048523; GO:0051128; GO:0043254; GO:0032535; GO:0032956; GO:0048519; GO:0050794; GO:0044087; GO:0016043; GO:0090066; GO:0032970; GO:0050789; GO:0071840; GO:0065008; GO:0065007; GO:0009987; GO:0008150 [GO:0055119]; GO:0090075; GO:0003012; GO:0003008; GO:0032501; GO:0008150 [GO:0060271]; GO:0044782; GO:0070925; GO:0120031; GO:0006996; GO:0120036; GO:0022607; GO:0030031; GO:0016043; GO:0030030; GO:0044085; GO:0071840; GO:0008283; GO:0009987; GO:0008150 [GO:0071276]; GO:0046686; GO:0071248; GO:0010038; GO:0071241; GO:0010035; GO:0070887; GO:0042221; GO:0051716; GO:0050896; GO:0009987; GO:0008150 [GO:0071346]; GO:0034341; GO:0071345; GO:0034097; GO:0045087; GO:0071310; GO:0010033; GO:0006955; GO:0098542; GO:0070887; GO:0042221; GO:0002376; GO:0050896; GO:0006952; GO:0051707; GO:0051716; GO:0008150; GO:0006950; GO:0043207; GO:0044419; GO:0009987; GO:0009605; GO:0009607 [GO:0071801]; GO:0043254; GO:1902115; GO:0044087; GO:0051128; GO:0033043; GO:0050794; GO:0050789; GO:0065007; GO:0008150 [GO:0086003]; GO:0070252; GO:0060048; GO:0030048; GO:0006941; GO:0060047; GO:0030029; GO:0006936; GO:0003015; GO:0008015; GO:0009987; GO:0003012; GO:0003013; GO:0008150; GO:0003008; GO:0032501 [GO:0097017]; GO:0070293; GO:0003014; GO:0003008; GO:0032501; GO:0008150 [GO:0097284]; GO:1904019; GO:0006915; GO:0012501; GO:0008219; GO:0009987; GO:0008150 [GO:1902174]; GO:1902172; GO:1904037; GO:1904035; GO:0043065; GO:0042981; GO:0043068; GO:0043067; GO:0048522; GO:0050794; GO:0048518; GO:0050789; GO:0065007; GO:0008150 [GO:1903903]; GO:2000114; GO:0032878; GO:0050794; GO:0050789; GO:0065007; GO:0008150 [GO:1903906]; GO:0060341; GO:1903729; GO:0032879; GO:0050794; GO:0051128; GO:0050789; GO:0065007; GO:0008150 [GO:1903909]; GO:1905475; GO:0032880; GO:0060341; GO:0032879; GO:0050794; GO:0050789; GO:0065007; GO:0008150 [GO:1903923]; GO:0010954; GO:1903921; GO:0045862; GO:0070613; GO:1903319; GO:0030162; GO:0051247; GO:1903317; GO:0010628; GO:0051246; GO:0010604; GO:0051173; GO:0010468; GO:0010557; GO:0051171; GO:0060255; GO:0080090; GO:0009893; GO:0010556; GO:0031328; GO:0019222; GO:0048518; GO:0031326; GO:0009891; GO:0031325; GO:0050789; GO:0009889; GO:0031323; GO:0048522; GO:0065007; GO:0050794; GO:0008150 [GO:1990000]; GO:0019538; GO:0097435; GO:0043170; GO:0044238; GO:1901564; GO:0016043; GO:0071704; GO:0008152; GO:0006807; GO:0071840; GO:0008150; GO:0009987 [GO:2001269]; GO:0043280; GO:2001267; GO:0043281; GO:2001056; GO:2000116; GO:0010950; GO:0052548; GO:0010952; GO:0052547; GO:0045862; GO:0051345; GO:0030162; GO:0051336; GO:0051247; GO:0043085; GO:0051246; GO:0050790; GO:0010604; GO:0051173; GO:0044093; GO:0051171; GO:0060255; GO:0080090; GO:0065009; GO:0009893; GO:0019222; GO:0065007; GO:0048518; GO:0050789; GO:0008150	227753	Gsn	mmu:227753; P13020; Q3UPB1; Q8R590	WP523	Regulation of actin cytoskeleton	ENSMUSG00000026879	R-MMU-6798695; R-MMU-264870	R-MMU-6798695; R-MMU-264870	Neutrophil degranulation; Caspase-mediated cleavage of cytoskeletal proteins	305	3	0.77	0.389	0.396	1.105	0.411	3.597	0.459	0.296	1.923	-0.38	-1.36	-1.33	0.14	-1.28	1.85	-1.12	-1.75	0.94	0.843782	0.386703	0.710595	0.792306	0.243063	0.200384	0.706055	0.850291	0.681336	0.999931	0.914879	0.999634	0.999828	0.80449	0.740952	0.999945	0.983803	0.999885	98.73	123.69	112.98	93.35	127.62	108.18	123.81	131.52	116.81	26.243	25.71	25.9605	26.4154	25.8674	27.7984	25.7144	25.6776	26.9279	67.7	25.1	31.9	106.7	37.2	368	30.3	17.1	225.6	90.4	7.7	9.37	17.55	12.3	17.12	6.92	21.61	10.96	8.27	6.19	3	3	3	3	3	3	3	3	3	5	78.8	69.3	69	25.7	23.8	28.6	28	32.6	39.7	109.3	112	88.7	38.1	47.2	33.9	378.6	334.3	377	31	23	35.8	15.8	19.6	17.5	233.4	231.1	200.6	92.6	105.9	92	94.7	92.3	3.76813e+07	3.44962e+07	2.85765e+07	9.96347e+06	7.92117e+06	1.06619e+07	1.83865e+07	2.0373e+07	24627397	4.45778e+07	5.51216e+07	4.05258e+07	1.62936e+07	1.93156e+07	1.57655e+07	1.88848e+08	1.87624e+08	1.8851e+08	1.13346e+07	6.6271e+06	1.01319e+07	8.74608e+06	1.23217e+07	3.78576e+06	8.27523e+07	9.36991e+07	7.53197e+07	4.4871e+07	4.95345e+07	4.61878e+07	4.20566e+07	4.49238e+07	5.5975e+07	4.92418e+07	4.89962e+07	1.82355e+07	1.68997e+07	2.03357e+07	1.99073e+07	2.31833e+07	2.81875e+07	7.75961e+07	7.94975e+07	6.30056e+07	2.70382e+07	3.35419e+07	2.40973e+07	2.68816e+08	2.37366e+08	2.67694e+08	2.2047e+07	1.63382e+07	2.54343e+07	1.11964e+07	1.39384e+07	1.244e+07	1.65748e+08	1.64101e+08	1.42433e+08	6.57671e+07	7.52032e+07	6.53043e+07	6.72352e+07	6.55551e+07	26	21	19	18	14	19	16	19	21	28	26	23	19	21	17	30	31	29	18	15	17	18	17	9	27	25	29	23	26	21	22	23	High	High	High	High	High	High	High	High	High	High	High	High	High	High	Peak Found	High	High	High	High	High	High	High	High	High	High	High	High	High	High	High	High	High	High	High	High	High	High	High	High	High	High	High	High	High	High	High	Peak Found	High	High	High	High	High	High	High	High	High	High	High	High	High	High	High	High	High	High	High	High	High	High	High	High	High	High	High	1	1	Acetyl [K613(97.7)]	0		Acetyl [K613(97.7)]
FALSE		High	None	1906	7282029413121654869	Q62234-2	Isoform 2 of Myomesin-1 OS=Mus musculus OX=10090 GN=Myom1	MSLPFYQRSHQHYDLSYRNKDLRTTMSHYQQEKKRSAVYTHGSTAYSSRSLAARRQESEAFSQASATSYQQQASQTYSLGASSSSRHSQGSEVSRKTASAYDYGYSHGLTDSSLLLEDYSSKLSPQTKRAKRSLLSGEETGSLPGNYLVPIYSGRQVHISGIRDSEEERIKEAAAYIAQKTLLASEEAIAASKQSTASKQSATSKRTTSTLQREETFEKKSRNIAIREKAEELSLKKTLEETQTYHGKLNEDHLLHAPEFIIKPRSHTVWEKENVKLHCSVAGWPEPRLTWYKNQVPINVHANPGKYIIESRYGMHTLEISKCDFEDTAQYRASAMNVQGELSAYASVVVKRYKGELDESLLRGGVSMPLSFAVTPYGYASKFEIHFDDKFDVSFGREGETMSLGCRVVITPEIKHFQPEVQWYRNGAPVSPSKWVQPHWSGDRATLTFSHLNKEDEGLYTIRVRMGEYYEQYSAYVFVRDADAEIEGAPAAPLDVVSLDANKDYIIISWKQPAVDGGSPILGYFIDKCEVGTDTWSQCNDTPVKFARFPVTGLIEGRSYIFRVRAVNKTGIGLPSRVSEPVAALDPAEKARLKSHPSAPWTGQIIVTEEEPTEGVIPGPPTDLSVTEATRSYVVLSWKPPGQRGHEGIMYFVEKCDVGAENWQRVNTELPVKSPRFALFDLVEGKSYRFRVRCSNSAGVGEPSETTEVTVVGDKLDIPKAPGKIIPSRNTDTSVVVSWEESRDAKELVGYYIEASVVGSGKWEPCNNNPVKGSRFTCHGLTTAQSYIFRVRAVNAAGLSEYSQDSEAIEVKAAIAVPSAPYDITCLESFRDSMVLGWKQPDTTGGAEITGYYVNYREVVGEVPGKWREANIKAVSDAAYKISNLKENTLYQFQVSAMNIAGLGAPSTVSECFKCEEWTIAVPGPPHSVKLSEVRKNSLVLQWKPPVYSGRTPVTGYFVDLKEASAKDDQWRGLNEAAIVNKYLRVQGLKEGTSYVFRVRAVNQAGVGKPSDLAGPVVAETRPGTKEVVVSVDDDGVISLNFECDQMTPKSEFVWSKDYVPTEDSPRLEVENKGDKTKMTFKDLGTDDLGTYSCDVTDTDGIASSYLIDEEEMKRLLALSQEHKFPTVPTKSELAVEILEKGQVRFWMQAEKLSSNAKVSYIFNEKEIFEGPKYKMHIDRNTGIIEMFMEKLQDEDEGTYTFQIQDGKATGHSTLVLIGDVYKKLQKEAEFQRQEWIRKQGPHFAEYLSWEVTGECNVLLKCKVANIKKETHIVWYKDEREISVDEKHDFKDGICTLLITEFSKKDAGFYEVILKDDRGKDKSRLKLVDEAFQDLMTEVCKKIALSATDLKIQSTAEGIRLYSFVCYYLDDLKVNWSHNGTGIKYTDRVKSGVTGEQIWLQINEPTPNDKGKYVMELFDGKTGHQKTVDLSGQAFDEAFAEFQRLKQAAIAEKNRARVLGGLPDVVTIQEGKALNLTCNVWGDPPPEVSWLKNEKPLTSDDHCSLKFEAGKTAFFTISGVSTADSGKYGLVVKNKYGSETSDFTVSVFIPEEELRKGAMEPPKGNQKSK	>sp|Q62234-2|MYOM1_MOUSE Isoform 2 of Myomesin-1 OS=Mus musculus OX=10090 GN=Myom1	0	317.031	0	36	47	213	0	47	1569	175.3	6.32	707.11	36	213	47							Myom1	Q62234-2							0	0	0.683	0.324	1.879	0.285	0.293	0.238	0.287	3.953	0.371	-0.55	-1.63	0.91	-1.81	-1.77	-2.07	-1.8	1.98	-1.43	0.804981	0.364767	0.374525	0.0310327	0.189946	0.293325	0.378894	0.00234225	0.480415	0.999931	0.899759	0.96293	0.236024	0.719408	0.868376	0.926718	0.0614047	0.98766	110.2	133.32	99.08	138.85	132.99	140.92	140.73	115.55	138.07	25.4318	24.8715	26.5665	24.9148	24.8804	24.8571	25.0694	27.4033	24.9066	73.4	21.8	211.9	23.5	19.5	16.1	53.5	447.4	25	107.8	51.83	2.31	30.79	36.91	27.81	46.87	32.41	18.19	19.26	15.71	3	3	3	3	3	3	3	3	3	5	71.9	31.1	101.4	20.5	21.3	21.3	175.8	312.1	207.4	23	11.2	24.3	19.1	17.7	28.8	15.8	14.2	31.6	54	28.1	52.4	437.8	488.7	337.9	20	24.5	29.5	132.6	101.2	105.5	138.3	101.1	1.75452e+07	7.34071e+06	2.21431e+07	2.97349e+06	2978507	3.28752e+06	6.65548e+07	1.08907e+08	7.1668e+07	3.91464e+06	1.40574e+06	4.68722e+06	3.16835e+06	2.65162e+06	6.01028e+06	2.23479e+06	2.67372e+06	6.98329e+06	1.02706e+07	3.88437e+06	7.49101e+06	1.49791e+08	1.86827e+08	4.63688e+07	2.90515e+06	3.73384e+06	5.09213e+06	3.45302e+07	2.49143e+07	2.77166e+07	3.30574e+07	2.60351e+07	2.75159e+07	1.18984e+07	3.88108e+07	7.84342e+06	8.16711e+06	8.16547e+06	6.73041e+07	1.19504e+08	7.94164e+07	8.79921e+06	4.29515e+06	9.29441e+06	7.30822e+06	6.76029e+06	1.10375e+07	6.0386e+06	5.44342e+06	1.21018e+07	2.06707e+07	1.07466e+07	2.00605e+07	1.67628e+08	1.87108e+08	1.29393e+08	7.6656e+06	9.36739e+06	1.13012e+07	5.07705e+07	3.87295e+07	4.04121e+07	5.29379e+07	3.87076e+07	16	15	18	8	6	7	32	31	30	8	5	11	9	6	9	5	6	9	8	7	7	36	38	27	9	7	12	23	22	18	24	24	High	High	High	Peak Found	Peak Found	Peak Found	High	High	High	Peak Found	Peak Found	Peak Found	Peak Found	Peak Found	Peak Found	Peak Found	Peak Found	Peak Found	Peak Found	Peak Found	Peak Found	High	High	High	Peak Found	Peak Found	Peak Found	High	High	High	High	High	High	High	High	Peak Found	Peak Found	Peak Found	High	High	High	Peak Found	Peak Found	Peak Found	Peak Found	Peak Found	Peak Found	Peak Found	Peak Found	Peak Found	Peak Found	Peak Found	Peak Found	High	High	High	Peak Found	Peak Found	Peak Found	High	High	High	High	High	High	Peak Found	High	Peak Found	Peak Found	Peak Found	Peak Found	High	Peak Found	High	1	0		0
FALSE		High	Master Protein Rejected		8808475610067181218	P10853	Histone H2B type 1-F/J/L OS=Mus musculus OX=10090 GN=H2bc7 PE=1 SV=2	MPEPAKSAPAPKKGSKKAVTKAQKKDGKKRKRSRKESYSVYVYKVLKQVHPDTGISSKAMGIMNSFVNDIFERIASEASRLAHYNKRSTITSREIQTAVRLLLPGELAKHAVSEGTKAVTKYTSSK	>sp|P10853|H2B1F_MOUSE Histone H2B type 1-F/J/L OS=Mus musculus OX=10090 GN=H2bc7 PE=1 SV=2	0	316.12	0	87	27	2482	0	0	126	13.9	10.32	8325.46	87	2482	27	other biological processes	non-structural extracellular;cytosol;nucleus;other cell component	nucleic acid binding activity;other molecular function	Pf00125	[GO:0000786]; GO:0032993; GO:0000785; GO:0032991; GO:0005694; GO:0005575; GO:0043232; GO:0043228; GO:0043229; GO:0043226; GO:0005622; GO:0110165 [GO:0003677]; GO:0003676; GO:0097159; GO:0005488; GO:0003674 [GO:0005615]; GO:0110165; GO:0005576; GO:0005575 [GO:0005634]; GO:0043231; GO:0043227; GO:0043229; GO:0043226; GO:0005622; GO:0110165; GO:0005575 [GO:0005654]; GO:0110165; GO:0031981; GO:0005575; GO:0070013; GO:0005634; GO:0043233; GO:0043229; GO:0043231; GO:0031974; GO:0043226; GO:0005622; GO:0043227 [GO:0005829]; GO:0110165; GO:0005737; GO:0005575; GO:0005622 [GO:0030527]; GO:0005198; GO:0003674 [GO:0042802]; GO:0005515; GO:0005488; GO:0003674 [GO:0043505]; GO:0000786; GO:0061638; GO:0032993; GO:0000785; GO:0034506; GO:0032991; GO:0005694; GO:0098687; GO:0000775; GO:0005575; GO:0043232; GO:0110165; GO:0043228; GO:0043229; GO:0043226; GO:0005622 [GO:0046982]; GO:0046983; GO:0005515; GO:0005488; GO:0003674 [GO:0061644]; GO:0071168; GO:0071459; GO:0034502; GO:0033365; GO:0008104; GO:0070727; GO:0033036; GO:0051641; GO:0051179; GO:0009987; GO:0008150	319180; 319183; 319185; 319187	H2bc11; H2bc13; H2bc15; H2bc7	mmu:319180; mmu:319183; mmu:319185; mmu:319187; mmu:665596; mmu:665622; P10853; Q5SZZ3	WP544	Exercise-induced circadian regulation	ENSMUSG00000069268; ENSMUSG00000069300; ENSMUSG00000069303; ENSMUSG00000069307; ENSMUSG00000094338; ENSMUSG00000095217	R-MMU-606279; R-MMU-3214847; R-MMU-8866654; R-MMU-8936459; R-MMU-9018519; R-MMU-212300; R-MMU-2299718; R-MMU-5693565; R-MMU-5693607; R-MMU-69473; R-MMU-5693571	R-MMU-606279; R-MMU-3214847; R-MMU-8866654; R-MMU-8936459; R-MMU-9018519; R-MMU-212300; R-MMU-2299718; R-MMU-5693565; R-MMU-5693607; R-MMU-69473; R-MMU-5693571	Deposition of new CENPA-containing nucleosomes at the centromere; HATs acetylate histones; E3 ubiquitin ligases ubiquitinate target proteins; RUNX1 regulates genes involved in megakaryocyte differentiation and platelet function; Estrogen-dependent gene expression; PRC2 methylates histones and DNA; Condensation of Prophase Chromosomes; Recruitment and ATM-mediated phosphorylation of repair and signaling proteins at DNA double strand breaks; Processing of DNA double-strand break ends; G2/M DNA damage checkpoint; Nonhomologous End-Joining (NHEJ)	53	12																																																																																																																																																																																																																					n/a	n/a	n/a	n/a	n/a	n/a	n/a	n/a	n/a	n/a	n/a	n/a	n/a	n/a	n/a	n/a	n/a	n/a	n/a	n/a	n/a	n/a	n/a	n/a	n/a	n/a	n/a	n/a	n/a	n/a	n/a	n/a	n/a	n/a	n/a	n/a	n/a	n/a	n/a	n/a	n/a	n/a	n/a	n/a	n/a	n/a	n/a	n/a	n/a	n/a	n/a	n/a	n/a	n/a	n/a	n/a	n/a	n/a	n/a	n/a	n/a	n/a	n/a	n/a	n/a	n/a	n/a	n/a	n/a	n/a	n/a	n/a	n/a	n/a	0	4	Acetyl [K12(100); K13(100); K16(100); K17(100)]	0		Acetyl [K12(100); K13(100); K16(100); K17(100)]
FALSE		High	Master Protein	207	-8757973301779011021	Q64475	Histone H2B type 1-B OS=Mus musculus OX=10090 GN=H2bc3 PE=1 SV=3	MPEPSKSAPAPKKGSKKAISKAQKKDGKKRKRSRKESYSVYVYKVLKQVHPDTGISSKAMGIMNSFVNDIFERIASEASRLAHYNKRSTITSREIQTAVRLLLPGELAKHAVSEGTKAVTKYTSSK	>sp|Q64475|H2B1B_MOUSE Histone H2B type 1-B OS=Mus musculus OX=10090 GN=H2bc3 PE=1 SV=3	0	315.959	0	87	27	2475	1	1	126	13.9	10.32	8300.95	87	2475	27		cytosol;nucleus;other cell component	nucleic acid binding activity;other molecular function	Pf00125	[GO:0000786]; GO:0032993; GO:0000785; GO:0032991; GO:0005694; GO:0005575; GO:0043232; GO:0043228; GO:0043229; GO:0043226; GO:0005622; GO:0110165 [GO:0003677]; GO:0003676; GO:0097159; GO:0005488; GO:0003674 [GO:0005634]; GO:0043231; GO:0043227; GO:0043229; GO:0043226; GO:0005622; GO:0110165; GO:0005575 [GO:0005654]; GO:0110165; GO:0031981; GO:0005575; GO:0070013; GO:0005634; GO:0043233; GO:0043229; GO:0043231; GO:0031974; GO:0043226; GO:0005622; GO:0043227 [GO:0005829]; GO:0110165; GO:0005737; GO:0005575; GO:0005622 [GO:0030527]; GO:0005198; GO:0003674 [GO:0046982]; GO:0046983; GO:0005515; GO:0005488; GO:0003674	319178	H2bc3	mmu:319178; Q14AF8; Q64475			ENSMUSG00000075031	R-MMU-606279; R-MMU-8936459; R-MMU-212300; R-MMU-2299718; R-MMU-5693565; R-MMU-5693607; R-MMU-69473; R-MMU-5693571; R-MMU-3214847; R-MMU-8866654; R-MMU-9018519	R-MMU-606279; R-MMU-8936459; R-MMU-212300; R-MMU-2299718; R-MMU-5693565; R-MMU-5693607; R-MMU-69473; R-MMU-5693571; R-MMU-3214847; R-MMU-8866654; R-MMU-9018519	Deposition of new CENPA-containing nucleosomes at the centromere; RUNX1 regulates genes involved in megakaryocyte differentiation and platelet function; PRC2 methylates histones and DNA; Condensation of Prophase Chromosomes; Recruitment and ATM-mediated phosphorylation of repair and signaling proteins at DNA double strand breaks; Processing of DNA double-strand break ends; G2/M DNA damage checkpoint; Nonhomologous End-Joining (NHEJ); HATs acetylate histones; E3 ubiquitin ligases ubiquitinate target proteins; Estrogen-dependent gene expression	33	11	0.552	0.622	0.881	0.439	0.69	2.289	0.255	0.772	58.707	-0.86	-0.68	-0.18	-1.19	-0.54	1.19	-1.97	-0.37	5.88		0.669321		0.262476	0.735945	0.189716			0.000657499		0.997938		0.795343	0.999992	0.724919			0.130966	93.28	131.1	62.9	131.57	107.7	83.22	69.18	84.87	55.35		17.9418		18.2941	16.2527	18.3718			21.3779	9.4	6.1	14.9	7.4	6.7	22.3	4.3	13.1	898.8	16.9	107.51	145.42	65.35	145.13	87.6	87.03	80.78	84.36	34.93	43.87	3	3	3	3	3	3	3	3	3	5	8.9	0.4	24	5.8	86.8	4.6	14.2	23.5	4.9	3	82.6	7.1	6.4	23.4	5.1	21.3	77.2	17.2	4.1	9.9	1.7	1.1	12.5	19.5	593.8	855.8	1211.1	20.6	6.9	16.1	21.2	9.3					251781						321412			78082.8			339211								1.65154e+06	2.72511e+06	3.56635e+06						49449.1	2357.81	133345	32087.2	481622	25606.6	78939.3	130485	27338.2	16545.1	458481	39328.1	35578.3	130047	28516.5	118032	428415	95189.9	22840.1	54732	9206.27	6039.67	69136.6	108290	3.29494e+06	4.7492e+06	6.72055e+06	114475	38292.2	89559.8	117547	51563.4					1						1			1			1								1	1	1						n/a	n/a	n/a	n/a	Peak Found	n/a	n/a	n/a	n/a	n/a	High	n/a	n/a	Peak Found	n/a	n/a	Peak Found	n/a	n/a	n/a	n/a	n/a	n/a	n/a	High	High	Peak Found	High	High	n/a	n/a	n/a	n/a	n/a	n/a	n/a	Peak Found	n/a	n/a	n/a	n/a	n/a	High	n/a	n/a	Peak Found	n/a	n/a	Peak Found	n/a	n/a	n/a	n/a	n/a	n/a	n/a	High	High	Peak Found	High	High	n/a	n/a	n/a	n/a	Peak Found	n/a	High	Peak Found	Peak Found	n/a	n/a	High	High	1	4	Acetyl [K12(100); K13(100); K16(100); K17(100)]	0		Acetyl [K12(100); K13(100); K16(100); K17(100)]
FALSE		High	Master Protein	3138	-775502787964105645	P62631	Elongation factor 1-alpha 2 OS=Mus musculus OX=10090 GN=Eef1a2 PE=1 SV=1	MGKEKTHINIVVIGHVDSGKSTTTGHLIYKCGGIDKRTIEKFEKEAAEMGKGSFKYAWVLDKLKAERERGITIDISLWKFETTKYYITIIDAPGHRDFIKNMITGTSQADCAVLIVAAGVGEFEAGISKNGQTREHALLAYTLGVKQLIVGVNKMDSTEPAYSEKRYDEIVKEVSAYIKKIGYNPATVPFVPISGWHGDNMLEPSPNMPWFKGWKVERKEGNASGVSLLEALDTILPPTRPTDKPLRLPLQDVYKIGGIGTVPVGRVETGILRPGMVVTFAPVNITTEVKSVEMHHEALSEALPGDNVGFNVKNVSVKDIRRGNVCGDSKADPPQEAAQFTSQVIILNHPGQISAGYSPVIDCHTAHIACKFAELKEKIDRRSGKKLEDNPKSLKSGDAAIVEMVPGKPMCVESFSQYPPLGRFAVRDMRQTVAVGVIKNVEKKSGGAGKVTKSAQKAQKAGK	>sp|P62631|EF1A2_MOUSE Elongation factor 1-alpha 2 OS=Mus musculus OX=10090 GN=Eef1a2 PE=1 SV=1	0	315.952	0	67	34	1191	20	20	463	50.4	9.03	4629.12	67	1191	34	protein metabolism;other metabolic processes;other biological processes	nucleus;other cell component	nucleic acid binding activity;other molecular function	Pf00009, Pf03143, Pf03144	[GO:0003746]; GO:0008135; GO:0006414; GO:0090079; GO:0006412; GO:0009059; GO:0003676; GO:0045182; GO:0019538; GO:0043043; GO:0010467; GO:0043170; GO:0044249; GO:1901576; GO:0097159; GO:0003674; GO:0006417; GO:0044238; GO:1901564; GO:0006518; GO:0043604; GO:1901566; GO:0071704; GO:0009058; GO:0044237; GO:0005488; GO:0010608; GO:0034248; GO:0051246; GO:0008152; GO:0006807; GO:0043603; GO:0044271; GO:0009987; GO:0010468; GO:0051171; GO:0060255; GO:0080090; GO:0008150; GO:0034641; GO:0010556; GO:0019222; GO:0031326; GO:0050789; GO:0009889; GO:0031323; GO:0065007; GO:0050794 [GO:0003924]; GO:0017111; GO:0016462; GO:0016818; GO:0016817; GO:0016787; GO:0003824; GO:0003674 [GO:0005525]; GO:0032561; GO:0035639; GO:0019001; GO:0032555; GO:0043168; GO:1901265; GO:0017076; GO:0032553; GO:0043167; GO:0097159; GO:0000166; GO:0097367; GO:0005488; GO:1901363; GO:0003674; GO:0036094 [GO:0005634]; GO:0043231; GO:0043227; GO:0043229; GO:0043226; GO:0005622; GO:0110165; GO:0005575 [GO:0005737]; GO:0110165; GO:0005622; GO:0005575 [GO:0005853]; GO:0032991; GO:0005737; GO:0005575; GO:0110165; GO:0005622 [GO:0006412]; GO:0009059; GO:0019538; GO:0043043; GO:0010467; GO:0043170; GO:0044249; GO:1901576; GO:0044238; GO:1901564; GO:0006518; GO:0043604; GO:1901566; GO:0071704; GO:0009058; GO:0044237; GO:0008152; GO:0006807; GO:0043603; GO:0044271; GO:0009987; GO:0008150; GO:0034641 [GO:0006414]; GO:0009059; GO:0006412; GO:0043170; GO:0044249; GO:1901576; GO:0019538; GO:0043043; GO:0010467; GO:0071704; GO:0009058; GO:0044237; GO:0044238; GO:1901564; GO:0006518; GO:0043604; GO:1901566; GO:0008152; GO:0009987; GO:0006807; GO:0043603; GO:0044271; GO:0008150; GO:0034641 [GO:0019901]; GO:0019900; GO:0019899; GO:0005515; GO:0005488; GO:0003674 [GO:0043025]; GO:0044297; GO:0036477; GO:0110165; GO:0005575 [GO:0043065]; GO:0042981; GO:0043068; GO:0043067; GO:0048522; GO:0050794; GO:0048518; GO:0050789; GO:0065007; GO:0008150 [GO:0045202]; GO:0030054; GO:0110165; GO:0005575 [GO:0090218]; GO:0033674; GO:0043550; GO:0045834; GO:0042327; GO:0043549; GO:0051347; GO:0009893; GO:0019216; GO:0042325; GO:0045937; GO:0051338; GO:0043085; GO:0019222; GO:0048518; GO:0080090; GO:0019220; GO:0010562; GO:0050790; GO:0044093; GO:0050789; GO:0051174; GO:0031325; GO:0065009; GO:0065007; GO:0031323; GO:0048522; GO:0008150; GO:0050794	13628	Eef1a2	mmu:13628; P27706; P62631	WP307	Translation factors	ENSMUSG00000016349				118	1	0.638	4.663	2.453	0.288	0.218	0.18	0.416	2.73	0.239	-0.65	2.22	1.29	-1.8	-2.2	-2.47	-1.26	1.45	-2.06	0.726185	0.462256	0.269735	0.0224336	0.0932395	0.264624	0.608998	0.00840798	0.33755	0.999931	0.955906	0.894015	0.187853	0.47841	0.837896	0.999945	0.135223	0.912849	118.53	91.96	98.08	145.41	144.52	143.06	142.58	107.48	141.63	25.915	27.5144	27.6171	25.3226	25.3286	25.3301	25.3567	27.2799	25.3122	47.9	398.1	248.7	3.4	3.8	3.5	6	200	2.7	85.9	49.44	10.03	24.15	19.85	3.66	66.96	68.97	10.53	1.3	3.48	3	3	3	3	3	3	3	3	3	5	48.6	17	52.7	438.3	403.6	358.2	308.7	252.1	188.2	4.7	3.3	3.5	3.7	3.8	4	3.5	1.7	7.1	6.1	3.6	14	191	233.6	202.8	2.8	2.8	2.8	84.3	85.7	88.6	87.1	92.2	2.31353e+07	8.03501e+06	2.19385e+07	1.81888e+08	1.5038e+08	1.42761e+08	2.19414e+08	1.64535e+08	1.21743e+08	1.1615e+06	629963	579597	688848	804979	1.14695e+06	849224	2168.22	2.9393e+06	1.63261e+06	523823	3.86641e+06	1.21621e+08	1.66366e+08	5.21508e+07	448408	307024	329691	4.13325e+07	4.03849e+07	4.50011e+07	3.91845e+07	4.53493e+07	3.46581e+07	1.21564e+07	3.75632e+07	3.1259e+08	2.87892e+08	2.55513e+08	2.20164e+08	1.79836e+08	1.34223e+08	3.3651e+06	2.36899e+06	2.48784e+06	2.62972e+06	2.71208e+06	2.8279e+06	2.51273e+06	1.2095e+06	5.06507e+06	4.35214e+06	2.55131e+06	9.99936e+06	1.36204e+08	1.66609e+08	1.44616e+08	1.96179e+06	1.9773e+06	2.01213e+06	6.01172e+07	6.11427e+07	6.32193e+07	6.21046e+07	6.57678e+07	10	8	10	20	20	18	14	18	14	5	2	4	2	4	4	4	1	6	4	3	7	16	19	17	2	1	3	11	11	13	13	12	High	High	High	High	High	High	High	High	High	Peak Found	Peak Found	Peak Found	Peak Found	Peak Found	Peak Found	Peak Found	Peak Found	High	Peak Found	Peak Found	Peak Found	High	High	High	Peak Found	Peak Found	Peak Found	High	High	High	High	High	High	High	High	High	High	High	High	High	High	Peak Found	Peak Found	Peak Found	Peak Found	Peak Found	Peak Found	Peak Found	Peak Found	High	Peak Found	Peak Found	Peak Found	High	High	High	Peak Found	Peak Found	Peak Found	High	High	High	High	High	High	High	High	Peak Found	Peak Found	High	Peak Found	High	Peak Found	High	1	0		1	Carbamidomethyl [C411]
FALSE		High	Master Protein	462	-7990982811067944298	Q9QXD6	Fructose-1,6-bisphosphatase 1 OS=Mus musculus OX=10090 GN=Fbp1 PE=1 SV=3	MANHAPFETDISTLTRFVMEQGRKAQGTGELTQLLNSLCTAIKAISSAVRQAGIAQLYGIAGSTNVTGDQVKKLDILSNDLVINMLKSSYATCVLVSEENTNAIIIEPEKRGKYVVCFDPLDGSSNIDCLVSIGTIFGIYRKKSTDEPSEKDALQPGRDLVAAGYALYGSATMLVLAMDCGVNCFMLDPSIGEFIMVDRDVKMKKKGNIYSLNEGYAKDFDPAINEYLQRKKFPPDGSAPYGARYVGSMVADIHRTLVYGGIFLYPANKKSPSGKLRLLYECNPIAYVMEKAGGLATTGDKDILDIVPTEIHQKAPVVMGSSEDVQEFLEIYRKHKAK	>sp|Q9QXD6|F16P1_MOUSE Fructose-1,6-bisphosphatase 1 OS=Mus musculus OX=10090 GN=Fbp1 PE=1 SV=3	0	315.367	0	58	30	370	19	30	338	36.9	6.57	1595.32	58	370	30	other metabolic processes;stress response;other biological processes	non-structural extracellular;cytosol;nucleus;other cell component	other molecular function	Pf00316, Pf18913	[GO:0000122]; GO:0006357; GO:0045892; GO:0006355; GO:1902679; GO:0010468; GO:2001141; GO:0010558; GO:0051253; GO:0010556; GO:0051252; GO:0010605; GO:0031327; GO:0045934; GO:0031326; GO:0060255; GO:0019219; GO:0009892; GO:0009890; GO:0031324; GO:0051172; GO:0009889; GO:0031323; GO:0019222; GO:0051171; GO:0080090; GO:0048519; GO:0048523; GO:0050794; GO:0050789; GO:0065007; GO:0008150 [GO:0005615]; GO:0110165; GO:0005576; GO:0005575 [GO:0005634]; GO:0043231; GO:0043227; GO:0043229; GO:0043226; GO:0005622; GO:0110165; GO:0005575 [GO:0005737]; GO:0110165; GO:0005622; GO:0005575 [GO:0005829]; GO:0110165; GO:0005737; GO:0005575; GO:0005622 [GO:0005986]; GO:0005985; GO:0046351; GO:0005984; GO:0009312; GO:0009311; GO:0016051; GO:0005975; GO:1901576; GO:0044238; GO:0071704; GO:0009058; GO:0008152; GO:0008150 [GO:0006000]; GO:0019318; GO:0005996; GO:0005975; GO:0044281; GO:0044238; GO:0071704; GO:0008152; GO:0008150 [GO:0006002]; GO:0006796; GO:0019637; GO:1901135; GO:0006793; GO:0071704; GO:0044237; GO:0008152; GO:0009987; GO:0008150 [GO:0006094]; GO:0006006; GO:0019319; GO:0019318; GO:0046364; GO:0005996; GO:0016051; GO:0044283; GO:0005975; GO:0044281; GO:1901576; GO:0009058; GO:0044238; GO:0071704; GO:0008152; GO:0008150 [GO:0006111]; GO:0010906; GO:0043255; GO:0006109; GO:0062012; GO:0009889; GO:0080090; GO:0019222; GO:0050789; GO:0065007; GO:0008150 [GO:0016208]; GO:0032559; GO:0043168; GO:0043169; GO:0030554; GO:0032555; GO:0043167; GO:0017076; GO:0032553; GO:0005488; GO:0000166; GO:0097367; GO:0003674; GO:1901265; GO:1901363; GO:0097159; GO:0036094 [GO:0016311]; GO:0006796; GO:0006793; GO:0044237; GO:0008152; GO:0009987; GO:0008150 [GO:0030308]; GO:0001558; GO:0045926; GO:0048523; GO:0040008; GO:0051128; GO:0048519; GO:0050794; GO:0050789; GO:0065007; GO:0008150 [GO:0030388]; GO:0006796; GO:0019637; GO:1901135; GO:0006793; GO:0071704; GO:0044237; GO:0008152; GO:0009987; GO:0008150 [GO:0031667]; GO:0009991; GO:0009605; GO:0050896; GO:0008150 [GO:0032869]; GO:0032868; GO:0071375; GO:0043434; GO:0032870; GO:1901653; GO:0009725; GO:1901652; GO:0071310; GO:0071495; GO:0071417; GO:1901701; GO:0009719; GO:0010033; GO:0010243; GO:1901700; GO:0070887; GO:1901699; GO:0050896; GO:0042221; GO:1901698; GO:0051716; GO:0008150; GO:0009987 [GO:0042132]; GO:0050308; GO:0019203; GO:0016791; GO:0042578; GO:0016788; GO:0016787; GO:0003824; GO:0003674 [GO:0042802]; GO:0005515; GO:0005488; GO:0003674 [GO:0045820]; GO:0006110; GO:0009895; GO:0031324; GO:0045912; GO:0062014; GO:0043467; GO:0043470; GO:0062012; GO:0009892; GO:0009894; GO:0031323; GO:0048523; GO:0006109; GO:0019222; GO:0048519; GO:0050794; GO:0080090; GO:0050789; GO:0065007; GO:0008150 [GO:0046580]; GO:0046578; GO:0051058; GO:0051056; GO:1902532; GO:1902531; GO:0009968; GO:0009966; GO:0010648; GO:0023057; GO:0048585; GO:0010646; GO:0023051; GO:0048583; GO:0048523; GO:0048519; GO:0050794; GO:0050789; GO:0065007; GO:0008150 [GO:0046872]; GO:0043169; GO:0043167; GO:0005488; GO:0003674 [GO:0048029]; GO:0030246; GO:0036094; GO:0005488; GO:0003674 [GO:0061629]; GO:0140297; GO:0008134; GO:0005515; GO:0005488; GO:0003674 [GO:0071286]; GO:0032026; GO:0071248; GO:0010038; GO:0071241; GO:0010035; GO:0070887; GO:0042221; GO:0051716; GO:0050896; GO:0009987; GO:0008150 [GO:0071320]; GO:0051591; GO:0071407; GO:0071417; GO:1901701; GO:0014074; GO:0046683; GO:1901700; GO:0014070; GO:0071310; GO:0010243; GO:0071495; GO:1901699; GO:0070887; GO:0010033; GO:0042221; GO:1901698; GO:0009719; GO:0051716; GO:0050896; GO:0009987; GO:0008150 [GO:0071466]; GO:0009410; GO:0070887; GO:0042221; GO:0051716; GO:0050896; GO:0009987; GO:0008150 [GO:0071475]; GO:0042538; GO:0071472; GO:0071474; GO:0006972; GO:0009651; GO:0071470; GO:0006970; GO:0062197; GO:0071214; GO:0006950; GO:0009628; GO:0033554; GO:0070887; GO:0104004; GO:0050896; GO:0051716; GO:0042221; GO:0008150; GO:0009987 [GO:0071477]; GO:0042539; GO:0071472; GO:0071476; GO:0006971; GO:0009651; GO:0071470; GO:0006970; GO:0062197; GO:0071214; GO:0006950; GO:0009628; GO:0033554; GO:0070887; GO:0104004; GO:0050896; GO:0051716; GO:0042221; GO:0008150; GO:0009987 [GO:0097403]; GO:0071322; GO:1901545; GO:0009743; GO:0071310; GO:1901701; GO:0010033; GO:1901700; GO:0070887; GO:0042221; GO:0051716; GO:0050896; GO:0009987; GO:0008150 [GO:1904628]; GO:0071396; GO:0097306; GO:1901655; GO:1904627; GO:0033993; GO:0071310; GO:0097305; GO:1901701; GO:1901654; GO:0010033; GO:0070887; GO:1901700; GO:0042221; GO:0051716; GO:0050896; GO:0009987; GO:0008150	14121	Fbp1	mmu:14121; P97323; Q3UEH1; Q9QXD6	WP157	Glycolysis and gluconeogenesis	ENSMUSG00000069805	R-MMU-70263	R-MMU-70263	Gluconeogenesis	211	2	0.179	0.24	0.169	3.808	8.122	0.248	0.281	0.149	0.206	-2.48	-2.06	-2.57	1.93	3.02	-2.01	-1.83	-2.75	-2.28	0.142855	0.259964	0.28773	0.0898503	0.061525	0.527633	0.507464	0.567945	0.366985	0.616718	0.811312	0.909041	0.462506	0.384499	0.999889	0.999945	0.961171	0.928424	134.07	135.63	130.68	86.33	80.73	136.55	136.73	138.89	131.06	25.794	25.867	25.8227	27.9855	28.5624	25.9101	25.894	25.7919	25.7952	5.3	10.7	5.4	322	540.9	11	13.2	4.1	6.2	81.2	29.9	38.35	38.05	24.9	6.86	23.45	57.17	52.29	62.53	11.23	3	3	3	3	3	3	3	3	3	5	5	5.8	3.1	10.1	5.9	13.5	3.5	7.6	5.1	293.2	448.1	303.3	508.6	509.4	571.9	6.8	10.4	10.8	12.3	12.4	30.6	3.8	2.8	7.5	4.2	13.3	5.9	83.1	64.8	87.1	73.7	76.5	2.41411e+06	3.22194e+06	887164	5.43303e+06	2.72236e+06	6.95866e+06	1.79461e+06	6.22675e+06	3.58031e+06	1.79548e+08	3.3253e+08	2.09986e+08	3.40637e+08	3.23796e+08	4.21776e+08	3.69047e+06	7.65852e+06	7.28602e+06	6.58607e+06	5.4188e+06	1.31603e+07	2.36183e+06	1.21329e+06	2.32635e+06	1.3806e+06	6.98946e+06	2.46259e+06	6.06975e+07	4.55128e+07	6.59333e+07	4.96088e+07	5.57669e+07	5.29662e+06	6.1411e+06	3.28487e+06	1.07106e+07	6.29111e+06	1.42701e+07	3.6822e+06	7.99729e+06	5.43117e+06	3.10463e+08	4.74566e+08	3.21162e+08	5.38603e+08	5.39483e+08	6.05703e+08	7.20437e+06	1.09688e+07	1.14156e+07	1.30487e+07	1.31289e+07	3.24364e+07	4.04765e+06	2.97134e+06	7.92325e+06	4.4285e+06	1.41106e+07	6.19709e+06	8.79546e+07	6.86219e+07	9.22857e+07	7.80894e+07	8.1037e+07	9	10	5	12	15	10	8	14	11	28	28	27	32	29	31	8	11	14	15	12	9	12	7	11	9	6	11	20	23	24	25	21	Peak Found	Peak Found	Peak Found	Peak Found	Peak Found	Peak Found	Peak Found	Peak Found	Peak Found	High	High	High	High	High	High	Peak Found	Peak Found	Peak Found	Peak Found	Peak Found	Peak Found	Peak Found	Peak Found	Peak Found	Peak Found	Peak Found	Peak Found	High	High	High	High	High	Peak Found	Peak Found	Peak Found	Peak Found	Peak Found	Peak Found	Peak Found	Peak Found	Peak Found	High	High	High	High	High	High	Peak Found	Peak Found	Peak Found	Peak Found	Peak Found	Peak Found	Peak Found	Peak Found	Peak Found	Peak Found	Peak Found	Peak Found	High	High	High	High	High	Peak Found	Peak Found	Peak Found	High	High	Peak Found	Peak Found	Peak Found	Peak Found	High	1	0		0
FALSE		High	Master Protein	3733	856616719821192477	A0A0R4J0I1	Serine (or cysteine) peptidase inhibitor, clade A, member 3K OS=Mus musculus OX=10090 GN=Serpina3k PE=1 SV=1	MAFIVAMGMILMAGICPAVLCFPDGTKEMDIVFHEHQDNGTQDDSLTLASVNTDFAFSLYKKLALKNQDKNIVFSPLSISAALALVSLGAKGKTMEEILEGLKFNLTETPEADIHQGFGNLLQSLSQPEDQDQINIGNAMFIEKDLQILAEFHEKTRALYQTEAFTADFQQPTEAKNLINDYVSNQTQGMIKKLISELDDGTLMVLVNYIYFKGKWKISFDPQDTFESEFYLDEKRSVKVPMMKMKLLTARHFRDEELSCSVLELKYTGNASALLILPDQGRMQQVEASLQPETLRKWRKTLFSSQIEELNLPKFSIASDYRLEEDVLPEMGIKEVFTEQADLSGITEAKKLSVSQVVHKAVLDVAETGTEAAAATGVIGGIRKAVLPAVCFNRPFLIVIYHTSAQSILFMAKVNNPK	>tr|A0A0R4J0I1|A0A0R4J0I1_MOUSE Serine (or cysteine) peptidase inhibitor, clade A, member 3K OS=Mus musculus OX=10090 GN=Serpina3k PE=1 SV=1	0	314.555	0	55	33	557	16	26	418	46.6	5.16	2301.35	55	557	33		non-structural extracellular	enzyme regulator activity	Pf00079	[GO:0004867]; GO:0004866; GO:0030414; GO:0061135; GO:0004857; GO:0061134; GO:0030234; GO:0140678; GO:0098772; GO:0003674 [GO:0005615]; GO:0110165; GO:0005576; GO:0005575		Serpina3k	A0A0R4J0I1; mmu:20714							15	0	0.855	0.319	0.72	1.094	1.127	4.085	1.102	0.367	1.048	-0.23	-1.65	-0.47	0.13	0.17	2.03	0.14	-1.44	0.07	0.910241	0.368143	0.911095	0.780502	0.890175	0.17025	0.856826	0.670196	0.959411	0.999931	0.90386	0.999634	0.999828	0.999992	0.68706	0.999945	0.962939	0.999885	87.93	114.37	96.33	83.46	94.89	97.5	122.97	115.11	109.21	27.2215	26.5573	27.3803	27.5423	27.4731	28.3334	26.9539	26.6606	26.9757	79.3	21	78.1	142	114.9	280.8	84.5	29.7	71	98.6	31.33	29.13	27.35	31.41	37.03	16.01	36.19	48.04	16.14	24.59	3	3	3	3	3	3	3	3	3	5	70.3	80.4	124.3	31.6	18.4	21.3	68.6	114.3	79.2	152.4	80.3	144	131.8	59.6	116.5	318.7	230.4	284.7	107.9	49.7	85.7	30.1	18	48.8	78.6	56.9	72	112.2	100	79.1	145.6	88.5	6.04625e+07	7.2498e+07	9.34434e+07	2.27735e+07	1.16557e+07	1.47587e+07	8.61081e+07	1.32148e+08	9.07053e+07	1.11464e+08	7.05291e+07	1.18929e+08	1.04994e+08	4.51506e+07	1.02311e+08	2.8386e+08	2.30642e+08	2.54231e+08	7.44926e+07	2.79959e+07	4.60025e+07	3.3563e+07	2.20856e+07	2.20155e+07	4.97358e+07	4.09814e+07	4.79847e+07	9.8367e+07	8.39951e+07	7.1469e+07	1.17017e+08	7.75206e+07	8.88863e+07	1.01653e+08	1.57179e+08	3.99013e+07	2.32779e+07	2.68821e+07	8.67902e+07	1.44533e+08	1.00166e+08	1.9277e+08	1.01539e+08	1.82118e+08	1.6663e+08	7.5416e+07	1.47308e+08	4.03e+08	2.91406e+08	3.60081e+08	1.36424e+08	6.28788e+07	1.08309e+08	3.80996e+07	2.27621e+07	6.17266e+07	9.94499e+07	7.19016e+07	9.10549e+07	1.41875e+08	1.26476e+08	9.99708e+07	1.84154e+08	1.11942e+08	18	16	13	12	12	15	16	16	18	21	15	20	19	20	18	25	23	24	18	17	17	16	15	14	21	18	17	19	18	17	19	14	High	High	High	High	High	High	High	High	High	High	High	High	High	High	High	High	High	High	High	High	High	High	High	High	High	High	High	High	High	High	High	High	High	High	High	High	High	High	High	High	High	High	High	High	High	High	High	High	High	High	High	High	High	High	High	High	High	High	High	High	High	High	High	High	High	High	High	High	High	High	High	High	High	High	1	0		0
FALSE		High	Master Protein	5921	6977415592567173000	P68373	Tubulin alpha-1C chain OS=Mus musculus OX=10090 GN=Tuba1c PE=1 SV=1	MRECISIHVGQAGVQIGNACWELYCLEHGIQPDGQMPSDKTIGGGDDSFNTFFSETGAGKHVPRAVFVDLEPTVIDEVRTGTYRQLFHPEQLITGKEDAANNYARGHYTIGKEIIDLVLDRIRKLADQCTGLQGFLVFHSFGGGTGSGFTSLLMERLSVDYGKKSKLEFSIYPAPQVSTAVVEPYNSILTTHTTLEHSDCAFMVDNEAIYDICRRNLDIERPTYTNLNRLISQIVSSITASLRFDGALNVDLTEFQTNLVPYPRIHFPLATYAPVISAEKAYHEQLTVAEITNACFEPANQMVKCDPRHGKYMACCLLYRGDVVPKDVNAAIATIKTKRTIQFVDWCPTGFKVGINYQPPTVVPGGDLAKVQRAVCMLSNTTAIAEAWARLDHKFDLMYAKRAFVHWYVGEGMEEGEFSEAREDMAALEKDYEEVGADSAEGDDEGEEY	>sp|P68373|TBA1C_MOUSE Tubulin alpha-1C chain OS=Mus musculus OX=10090 GN=Tuba1c PE=1 SV=1	0	314.201	0	72	36	655	1	21	449	49.9	5.1	2346.69	72	655	36	cell cycle OR cell proliferation;cell organization and biogenesis	other membranes;cytoskeleton;nucleus;other cell component	cytoskeletal activity;other molecular function	Pf00091, Pf03953	[GO:0000226]; GO:0007010; GO:0007017; GO:0006996; GO:0009987; GO:0016043; GO:0008150; GO:0071840 [GO:0000278]; GO:0007049; GO:0009987; GO:0008150 [GO:0005200]; GO:0005198; GO:0007010; GO:0003674; GO:0006996; GO:0016043; GO:0071840; GO:0009987; GO:0008150 [GO:0005525]; GO:0032561; GO:0035639; GO:0019001; GO:0032555; GO:0043168; GO:1901265; GO:0017076; GO:0032553; GO:0043167; GO:0097159; GO:0000166; GO:0097367; GO:0005488; GO:1901363; GO:0003674; GO:0036094 [GO:0005634]; GO:0043231; GO:0043227; GO:0043229; GO:0043226; GO:0005622; GO:0110165; GO:0005575 [GO:0005737]; GO:0110165; GO:0005622; GO:0005575 [GO:0005874]; GO:0099513; GO:0015630; GO:0099512; GO:0005856; GO:0099081; GO:0043232; GO:0099080; GO:0043228; GO:0043229; GO:0110165; GO:0043226; GO:0005622; GO:0005575 [GO:0005881]; GO:0005874; GO:0005737; GO:0099513; GO:0015630; GO:0110165; GO:0005622; GO:0099512; GO:0005856; GO:0005575; GO:0099081; GO:0043232; GO:0099080; GO:0043228; GO:0043229; GO:0043226 [GO:0015630]; GO:0005856; GO:0043232; GO:0043228; GO:0043229; GO:0043226; GO:0005622; GO:0110165; GO:0005575 [GO:0016787]; GO:0003824; GO:0003674 [GO:0045121]; GO:0098857; GO:0016020; GO:0110165; GO:0005575 [GO:0046872]; GO:0043169; GO:0043167; GO:0005488; GO:0003674	22146	Tuba1c	mmu:22146; P05216; P68373; Q9CSE9			ENSMUSG00000043091	R-MMU-6811434; R-MMU-6807878; R-MMU-5663220; R-MMU-437239; R-MMU-5626467; R-MMU-983189; R-MMU-2132295; R-MMU-2467813; R-MMU-9833482; R-MMU-2500257; R-MMU-380320; R-MMU-9648025; R-MMU-8955332; R-MMU-190840; R-MMU-3371497; R-MMU-5610787; R-MMU-5620924; R-MMU-6811436; R-MMU-8852276; R-MMU-9646399; R-MMU-9668328	R-MMU-6811434; R-MMU-6807878; R-MMU-5663220; R-MMU-437239; R-MMU-5626467; R-MMU-983189; R-MMU-2132295; R-MMU-2467813; R-MMU-9833482; R-MMU-2500257; R-MMU-380320; R-MMU-68877; R-MMU-9648025; R-MMU-8955332; R-MMU-190840; R-MMU-3371497; R-MMU-5610787; R-MMU-5617833; R-MMU-5620924; R-MMU-6811436; R-MMU-8852276; R-MMU-9646399; R-MMU-9668328	COPI-dependent Golgi-to-ER retrograde traffic; COPI-mediated anterograde transport; RHO GTPases Activate Formins; Recycling pathway of L1; RHO GTPases activate IQGAPs; Kinesins; MHC class II antigen presentation; Separation of Sister Chromatids; PKR-mediated signaling; Resolution of Sister Chromatid Cohesion; Recruitment of NuMA to mitotic centrosomes; EML4 and NUDC in mitotic spindle formation; Carboxyterminal post-translational modifications of tubulin; Microtubule-dependent trafficking of connexons from Golgi to the plasma membrane; HSP90 chaperone cycle for steroid hormone receptors (SHR) in the presence of ligand; Hedgehog 'off' state; Intraflagellar transport; COPI-independent Golgi-to-ER retrograde traffic; The role of GTSE1 in G2/M progression after G2 checkpoint; Aggrephagy; Sealing of the nuclear envelope (NE) by ESCRT-III	57	23	0.531	11.261	0.191	0.74	0.473	1.183	0.546	0.103	1.713	-0.91	3.49	-2.39	-0.43	-1.08	0.24	-0.87	-3.28	0.78	0.617043	0.203181	0.335922	0.369713	0.307531	0.627255	0.799923	0.329429	0.732357	0.999931	0.759574	0.940066	0.91376	0.885315	0.999889	0.999945	0.903001	0.999885	96.13	84.67	127.7	99.07	104.29	83.83	110.05	137.24	104.43	26.7079	29.4416	26.3804	26.841	26.5936	27.1672	26.4181	26.2356	27.0992	27.8	679.1	6.9	38.6	22.5	61.1	17.6	3.5	75.6	67.2	9.69	11.39	27.94	2.81	12.49	23.95	17.36	96.22	7.59	7.18	3	3	3	3	3	3	3	3	3	5	26.3	27.3	31.5	782.5	631.1	667.4	6.4	6.8	10.4	39.7	37.8	38	22.2	19.6	25.1	60.1	52.8	82.8	20.4	14.4	17.3	1.8	12.3	3.4	74.3	83.1	72.2	74.6	66.1	62.4	66.4	63.5	3.1124e+07	3.39881e+07	3.26007e+07	7.96245e+08	5.7636e+08	6.52101e+08	1.03019e+07	1.03455e+07	1.54004e+07	4.00506e+07	4.60473e+07	4.31976e+07	2.42576e+07	2.01683e+07	3.01853e+07	7.36996e+07	7.28532e+07	1.01694e+08	1.92732e+07	1.10416e+07	1.26525e+07	2.00101e+06	2.05673e+07	1.92131e+06	6.49411e+07	8.30875e+07	6.67581e+07	9.02688e+07	7.66988e+07	7.83102e+07	7.37905e+07	7.70132e+07	4.59395e+07	4.77442e+07	5.50112e+07	1.36708e+09	1.1026e+09	1.16599e+09	1.1131e+07	1.18642e+07	1.80968e+07	6.94091e+07	6.59802e+07	6.63235e+07	3.87065e+07	3.42019e+07	4.39205e+07	1.04987e+08	9.23039e+07	1.44629e+08	3.56915e+07	2.51495e+07	3.02583e+07	3.21417e+06	2.14532e+07	5.9792e+06	1.29765e+08	1.45242e+08	1.26138e+08	1.303e+08	1.15441e+08	1.08963e+08	1.15913e+08	1.10952e+08	12	13	14	18	19	16	9	12	7	17	13	15	15	11	12	14	15	13	13	13	12	7	8	6	16	15	15	12	15	17	17	15	High	High	High	High	High	High	High	High	High	High	High	High	High	High	High	High	High	High	High	High	High	Peak Found	High	High	High	High	High	High	High	High	High	High	High	High	High	High	High	High	High	High	High	High	High	High	High	High	High	High	High	High	High	High	High	Peak Found	High	High	High	High	High	High	High	High	High	High	High	High	High	High	High	High	High	High	High	High	1	1	Acetyl [C295(100)]	1	Carbamidomethyl [C347]	Acetyl [C295(100)]
FALSE		High	Master Protein	5461	5700660101377605948	P30115	Glutathione S-transferase A3 OS=Mus musculus OX=10090 GN=Gsta3 PE=1 SV=2	MAGKPVLHYFDGRGRMEPIRWLLAAAGVEFEEKFLKTRDDLARLRSDGSLMFQQVPMVEIDGMKLVQTKAILNYIASKYNLYGKDMKERAIIDMYTEGVADLEIMILYYPHMPPEEKEASLAKIKEQTRNRYFPAFEKVLKSHGQDYLVGNRLSRADIALVELLYHVEELDPGVVDNFPLLKALRSRVSNLPTVKKFLQPGSQRKPFDDAKCVESAKKIFS	>sp|P30115|GSTA3_MOUSE Glutathione S-transferase A3 OS=Mus musculus OX=10090 GN=Gsta3 PE=1 SV=2	0	313.638	0	87	38	480	20	36	221	25.3	8.73	1541.8	87	480	38	other metabolic processes;developmental processes	cytosol	other molecular function	Pf00043, Pf02798	[GO:0001657]; GO:0072164; GO:0035295; GO:0072163; GO:0048856; GO:0007275; GO:0072073; GO:0001823; GO:0032502; GO:0032501; GO:0060429; GO:0001822; GO:0008150; GO:0009888; GO:0048513; GO:0072001; GO:0048731 [GO:0004364]; GO:0016765; GO:0016740; GO:0003824; GO:0003674 [GO:0005829]; GO:0110165; GO:0005737; GO:0005575; GO:0005622 [GO:0006629]; GO:0044238; GO:0071704; GO:0008152; GO:0008150 [GO:0006749]; GO:0071704; GO:0008152; GO:0008150 [GO:0006805]; GO:0044237; GO:0071466; GO:0008152; GO:0009987; GO:0009410; GO:0070887; GO:0008150; GO:0042221; GO:0051716; GO:0050896 [GO:0046223]; GO:0043387; GO:0046222; GO:1901377; GO:0009407; GO:0043385; GO:1901376; GO:0046700; GO:1901361; GO:0009404; GO:0044248; GO:0098754; GO:0046483; GO:1901360; GO:1901575; GO:0019748; GO:0044237; GO:0009056; GO:0008150; GO:0009636; GO:0071704; GO:0008152; GO:0009987; GO:0042221; GO:0050896	14859	Gsta3	mmu:14859; P30115; Q544Y6	WP1251; WP4466	Metapathway biotransformation; Oxidative stress and redox pathway	ENSMUSG00000025934	R-MMU-156590; R-MMU-189483; R-MMU-9748787	R-MMU-156590; R-MMU-189483; R-MMU-9748787	Glutathione conjugation; Heme degradation; Azathioprine ADME	61	5	0.1	0.219	0.092	0.4	11.53	0.858	0.262	0.143	0.19	-3.33	-2.19	-3.43	-1.32	3.53	-0.22	-1.93	-2.8	-2.4	0.0627131	0.259562	0.121402	0.0613582	0.026018	0.797439	0.48038	0.540327	0.336386	0.378963	0.811312	0.658497	0.360735	0.227048	0.999889	0.994854	0.961171	0.912849	139.75	138.09	133.59	116.47	86.32	93.03	123.75	139.16	136.09	27.5346	27.79	27.5585	27.854	30.6108	28.3483	27.7534	27.5479	27.6113	3.3	25.5	3.8	30.2	743.7	62.9	28.6	3.4	10.6	88	34.52	9.9	18.84	16.97	7.43	16.24	15.66	54.24	8.61	7.51	3	3	3	3	3	3	3	3	3	5	3.3	3.2	5.6	24.6	25.5	29.5	4.3	2.9	3.8	30.2	25.3	35.6	744.3	692.6	803.6	53.2	63	73.8	22.6	30.8	28.7	2.8	3.4	7.3	10.6	12.1	10.4	85.1	92.6	81.9	99.1	88.1	5.76684e+06	5.75676e+06	9.56774e+06	4.34184e+07	4.02074e+07	4.99762e+07	1.11284e+07	6.5731e+06	9.01309e+06	5.32369e+07	5.39461e+07	7.12182e+07	1.45111e+09	1.28192e+09	1.72523e+09	1.15006e+08	1.5309e+08	1.6023e+08	3.76059e+07	4.21392e+07	3.69835e+07	6.18819e+06	8.98041e+06	7.573e+06	1.5685e+07	2.05472e+07	1.63864e+07	1.81829e+08	1.89751e+08	1.81267e+08	1.94339e+08	1.88654e+08	1.01436e+07	9.7367e+06	1.73526e+07	7.59071e+07	7.86003e+07	9.10929e+07	1.31099e+07	8.94109e+06	1.16746e+07	9.31941e+07	7.79993e+07	1.09776e+08	2.29456e+09	2.13526e+09	2.47733e+09	1.6405e+08	1.94148e+08	2.27433e+08	6.96041e+07	9.50957e+07	8.83247e+07	8.70295e+06	1.04896e+07	2.25875e+07	3.27011e+07	3.74532e+07	3.20913e+07	2.6235e+08	2.85418e+08	2.52553e+08	3.05514e+08	2.71636e+08	10	12	13	16	16	16	10	15	13	24	19	25	36	36	38	27	27	29	23	14	16	18	15	16	16	15	20	29	28	28	28	28	Peak Found	High	Peak Found	Peak Found	Peak Found	Peak Found	Peak Found	Peak Found	Peak Found	High	High	High	High	High	High	High	High	High	High	High	High	Peak Found	Peak Found	High	High	High	High	High	High	High	High	High	Peak Found	High	Peak Found	Peak Found	Peak Found	Peak Found	Peak Found	Peak Found	Peak Found	High	High	High	High	High	High	High	High	High	High	High	High	Peak Found	Peak Found	High	High	High	High	High	High	High	High	High	High	Peak Found	Peak Found	High	High	High	High	High	High	High	1	0		0
FALSE		High	Master Protein	4682	3524805957883455048	A0A0A6YY91	Neural cell adhesion molecule 1 (Fragment) OS=Mus musculus OX=10090 GN=Ncam1 PE=1 SV=1	XAGDAKDKDISWFSPNGEKLSPNQQRISVVWNDDDSSTLTIYNANIDDAGIYKCVVTAEDGTQSEATVNVKIFQKLMFKNAPTPQEFKEGEDAVIVCDVVSSLPPTIIWKHKGRDVILKKDVRFIVLSNNYLQIRGIKKTDEGTYRCEGRILARGEINFKDIQVIVNVPPTVQARQSIVNATANLGQSVTLVCDADGFPEPTMSWTKDGEPIENEEEDDEKHIFSDDSSELTIRNVDKNDEAEYVCIAENKAGEQDASIHLKVFAKPKITYVENQTAMELEEQVTLTCEASGDPIPSITWRTSTRNISSEEKASWTRPEKQETLDGHMVVRSHARVSSLTLKSIQYTDAGEYICTASNTIGQDSQSMYLEVQYAPKLQGPVAVYTWEGNQVNITCEVFAYPSATISWFRDGQLLPSSNYSNIKIYNTPSASYLEVTPDSENDFGNYNCTAVNRIGQESLEFILVQADTPSSPSIDRVEPYSSTAQVQFDEPEATGGVPILKYKAEWKSLGEESWHFKWYDAKEANMEGIVTIMGLKPETRYSVRLAALNGKGLGEISAATEFKTQPVHSPPPQGEPSAPKLEGQMGEDGNSIKVNLIKQDDGGSPIRHYLVKYRALASEWKPEIRLPSGSDHVMLKSLDWNAEYEVYVVAENQQGKSKAAHFVFRTSAQPTAIPANGSPTAGLSTGAIVGILIVIFVLLLVVMDITCYFLNKCGLLMCIAVNLCGKAGPGAKGKDMEEGKAAFSKDESKEPIVEVRTEEERTPNHDGGKHTEPNETTPLTEPELPADTTATVEDMLPSVTTVTTNSDTITETFATAQNSPTSETTTLTSSIAPPATTVPDSNSVPAGQATPSKGVTASSSSPASAPKVAPLVDLSDTPTSAPSASNLSSTVLANQGAVLSPSTPASAGETSKAPPASKASPAPTPTPAGAASPLAAVAAPATDAPQAKQEAPSTKGPDPEPTQPGTVKNPPEAATAPASPKSKAATTNPSQGEDLKMDEGNFKTPDIDLAKDVFAALGSPAPATGASGQASELAPSTADSAVPPAPAKTEKGPVETKSEPPESEAKPAPTEVKTVPNDATQTKENESKA	>tr|A0A0A6YY91|A0A0A6YY91_MOUSE Neural cell adhesion molecule 1 (Fragment) OS=Mus musculus OX=10090 GN=Ncam1 PE=1 SV=1	0	313.212	0	46	43	232	3	18	1089	116.3	4.83	703.14	46	232	43	cell adhesion	plasma membrane;other membranes;cytosol		Pf00041, Pf07679, Pf13927	[GO:0005829]; GO:0110165; GO:0005737; GO:0005575; GO:0005622 [GO:0007155]; GO:0009987; GO:0008150 [GO:0009897]; GO:0098552; GO:0005886; GO:0009986; GO:0110165; GO:0016020; GO:0071944; GO:0005575		Ncam1	A0A0A6YY91							17	0	0.726	24.926	0.653	0.558	0.59	0.494	0.789	0.525	0.66	-0.46	4.64	-0.61	-0.84	-0.76	-1.02	-0.34	-0.93	-0.6	0.876096	0.0789518	0.775217	0.209978	0.412639	0.377986	0.900225	0.595721	0.615786	0.999931	0.639894	0.999634	0.723519	0.974282	0.935178	0.999945	0.961171	0.999885	123.09	121.91	126.38	109.08	106.3	112.2	121.01	121.69	117.72	22.7064	26.631	22.1398	22.3935	22.3624	22.2185	22.1667	22.2906	22.4734	20.5	872.2	6.4	13.2	12.3	7	8.6	7.4	16.9	35.5	76.56	30.84	45.98	12.63	33.58	10.79	21.33	49.65	38.28	9.13	3	3	3	3	3	3	3	3	3	5	11.9	18.4	50.4	732.5	784.4	1248.8	12	5.7	5.8	13.3	10.3	11.9	11.1	6.2	12.5	7.3	6.3	5.9	6.4	9.8	7.7	6.6	5.7	13.6	7.3	15.2	16.5	33.3	31.9	34.2	27	30.1	1.24208e+06	2.44004e+06	6.40507e+06	9.95204e+07	9.5721e+07	1.63175e+08	1.45097e+06	53952.5	217077	1.24759e+06	1.10538e+06	1.04858e+06	988005	129528	1.3809e+06	476047	528738	185835		283262	326324	647924		814299	322688	1.50836e+06	1.41937e+06	4.80349e+06	4.40397e+06	5.16252e+06	3.42266e+06	4.3779e+06	2.78157e+06	4.30134e+06	1.17705e+07	1.71151e+08	1.83267e+08	2.91779e+08	2.79813e+06	1.33327e+06	1.35185e+06	3.11188e+06	2.41324e+06	2.77129e+06	2.59219e+06	1.43866e+06	2.92018e+06	1.69684e+06	1.46335e+06	1.3823e+06	1.49308e+06	2.28041e+06	1.80418e+06	1.54955e+06	1.33513e+06	3.16692e+06	1.70997e+06	3.56048e+06	3.86247e+06	7.78822e+06	7.44986e+06	7.99907e+06	6.31511e+06	7.04034e+06	2	2	4	14	16	17	2	1	1	2	3	1	2	1	4	3	3	2		1	3	1		4	1	3	3	7	6	7	6	6	Peak Found	Peak Found	Peak Found	High	High	High	Peak Found	Peak Found	Peak Found	Peak Found	Peak Found	Peak Found	Peak Found	Peak Found	Peak Found	Peak Found	Peak Found	Peak Found	n/a	Peak Found	Peak Found	Peak Found	n/a	Peak Found	Peak Found	Peak Found	Peak Found	High	High	High	High	High	Peak Found	Peak Found	Peak Found	High	High	High	Peak Found	Peak Found	Peak Found	Peak Found	Peak Found	Peak Found	Peak Found	Peak Found	Peak Found	Peak Found	Peak Found	Peak Found	n/a	Peak Found	Peak Found	Peak Found	n/a	Peak Found	Peak Found	Peak Found	Peak Found	High	High	High	High	High	Peak Found	High	Peak Found	Peak Found	Peak Found	Peak Found	Peak Found	Peak Found	Peak Found	High	1	0		0
FALSE		High	None	4007	6757045048980055640	Q3TF37	Myosin binding protein C, cardiac OS=Mus musculus OX=10090 GN=Mybpc3 PE=1 SV=1	MRPQDGEVTVGGSIVFSARVAGASLLKPPVVKWFKGKWVDLSSKVGQHLQLHDSYDRASKVYLFELHITDAQTTSAGGYRCEVSTKDKFDSCNFNLTVHEAIGSGDLDLRSAFRRTSLAGAGRRTSDSHEDAGTLDFSSLLKKSSFRRDSKLEAPAEEDVWEILRQAPPSEYERIAFQHGVTDLRGMLKRLKGMKQDEKKSTAFQKKLEPAYQVNKGHKIRLTVELADPDAEVKWLKNGQEIQMSGSKYIFESVGAKRTLTISQCSLADDAAYQCVVGGEKCSTELFVKEPPVLITRSLEDQLVMVGQRVEFECEVSEEGAQVKWLKDGVELTREETFKYRFKKDGRKHHLIINEATLEDAGHYAVRTSGGQSLAELIVQEKKLEVYQSIADLAVGAKDQAVFKCEVSDENVRGVWLKNGKELVPDNRIKVSHIGRVHKLTIDDVTPADEADYSFVPEGFACNLSAKLHFMEVKIDFVPRQEPPKIHLDCPGSTPDTIVVVAGNKLRLDVPISGDPAPTVVWQKTVTQGKKASTGPHPDAPEDAGADEEWVFDKKLLCETEGRVRVETTKDRSVFTVEGAEKEDEGVYTVTVKNPVGEDQVNLTVKVIDVPDAPAAPKISNVGEDSCTVQWEPPAYDGGQPVLGYILERKKKKSYRWMRLNFDLLRELSHEARRMIEGVAYEMRVYAVNAVGMSRPSPASQPFMPIGPPGEPTHLAVEDVSDTTVSLKWRPPERVGAGGLDGYSVEYCQEGCSEWTPALQGLTERTSMLVKDLPTGARLLFRVRAHNVAGPGGPIVTKEPVTVQEILQRPRLQLPRHLRQTIQKKVGEPVNLLIPFQGKPRPQVTWTKEGQPLAGEEVSIRNSPTDTILFIRAARRTHSGTYQVTVRIENMEDKATLILQIVDKPSPPQDIRIVETWGFNVALEWKPPQDDGNTEIWGYTVQKADKKTMEWFTVLEHYRRTHCVVSELIIGNGYYFRVFSHNMVGSSDKAAATKEPVFIPRPGITYEPPKYKALDFSEAPSFTQPLANRSIIAGYNAILCCAVRGSPKPKISWFKNGLDLGEDARFRMFCKQGVLTLEIRKPCPYDGGVYVCRATNLQGEAQCECRLEVRVPQ	>tr|Q3TF37|Q3TF37_MOUSE Myosin binding protein C, cardiac OS=Mus musculus OX=10090 GN=Mybpc3 PE=1 SV=1	0	313.132	0	29	39	196	0	39	1113	124.1	7.01	777.74	29	196	39		other cell component		Pf00041, Pf07679, Pf18362	[GO:0043232]; GO:0043228; GO:0043229; GO:0043226; GO:0005622; GO:0110165; GO:0005575		Mybpc3	D6RI68; Q3TF37							10	0	0.195	0.256	6.736	0.317	0.213	0.177	0.186	0.176	0.236	-2.36	-1.97	2.75	-1.66	-2.23	-2.5	-2.43	-2.51	-2.08	0.0925587	0.225544	0.0547373	0.0391316	0.0871322	0.256003	0.250026	0.712119	0.337262	0.485641	0.774443	0.437607	0.273683	0.458254	0.825248	0.785197	0.965407	0.912849	133.21	139.44	106.87	135.16	134.43	134.21	141.06	136.19	135.24	25.2673	25.2713	28.7668	25.3146	25.2999	25.2865	25.3219	25.3657	25.3046	8.6	9.2	811.8	11.2	10.8	8.6	13.9	11.7	12.9	101.3	14.6	85.4	13.3	45.56	83.37	34.23	56.23	47.66	43.06	26.47	3	3	3	3	3	3	3	3	3	5	6.8	8.7	9	33.3	9.2	7.8	645.6	819.3	823.2	22.9	11.3	10.8	10.9	7.7	34.9	8.7	4.8	9.8	14	8.4	26.3	16.7	11.8	5.8	13	23	10.3	82.6	102.1	142	157.1	102.2	1.14394e+06	1.81949e+06	1.48728e+06	9.56932e+06	1.59891e+06	1.07464e+06	3.58551e+08	4.18206e+08	4.17853e+08	5.92933e+06	2.83475e+06	2.27579e+06	2.41003e+06	1.18511e+06	1.22495e+07	2.02856e+06	269029	2.46449e+06	3.04621e+06	968578	5.32638e+06	6.45731e+06	4.33914e+06	342713	2.54454e+06	6.03983e+06	1.85397e+06	3.11942e+07	3.71744e+07	5.62139e+07	5.51872e+07	3.88969e+07	3.7725e+06	4.83608e+06	4.98631e+06	1.85268e+07	5.15156e+06	4.32536e+06	3.59568e+08	4.56339e+08	4.58533e+08	1.27431e+07	6.31684e+06	5.99852e+06	6.08479e+06	4.26875e+06	1.94238e+07	4.85274e+06	2.64961e+06	5.4613e+06	7.82213e+06	4.68639e+06	1.46389e+07	9.30755e+06	6.55852e+06	3.24475e+06	7.26375e+06	1.28022e+07	5.76322e+06	4.60284e+07	5.68708e+07	7.90769e+07	8.74927e+07	5.69411e+07	3	7	7	9	7	4	31	34	36	10	8	8	7	6	8	8	5	8	8	5	5	6	4	3	8	6	6	22	23	24	25	23	Peak Found	Peak Found	Peak Found	Peak Found	Peak Found	Peak Found	High	High	High	Peak Found	Peak Found	Peak Found	Peak Found	Peak Found	Peak Found	Peak Found	Peak Found	Peak Found	Peak Found	Peak Found	Peak Found	Peak Found	Peak Found	Peak Found	Peak Found	Peak Found	Peak Found	High	High	High	High	High	Peak Found	Peak Found	Peak Found	Peak Found	Peak Found	Peak Found	High	High	High	Peak Found	Peak Found	Peak Found	Peak Found	Peak Found	Peak Found	Peak Found	Peak Found	Peak Found	Peak Found	Peak Found	Peak Found	Peak Found	Peak Found	Peak Found	Peak Found	Peak Found	Peak Found	High	High	High	High	High	Peak Found	Peak Found	High	Peak Found	Peak Found	Peak Found	Peak Found	Peak Found	Peak Found	High	1	0		0
FALSE		High	None		-7811156577876875696	Q8CGP2	Histone H2B type 1-P OS=Mus musculus OX=10090 GN=Hist1h2bp PE=1 SV=3	MPEPVKSVPAPKKGSKKAVTKAQKKDGKKRKRSRKESYSVYVYKVLKQVHPDTGISSKAMGIMNSFVNDIFERIASEASRLAHYNKRSTITSREIQTAVRLLLPGELAKHAVSEGTKAVTKYTSSK	>sp|Q8CGP2|H2B1P_MOUSE Histone H2B type 1-P OS=Mus musculus OX=10090 GN=Hist1h2bp PE=1 SV=3	0	312.981	0	83	26	2480	0	0	126	14	10.32	8322.74	83	2480	26		cytosol;nucleus;other cell component	nucleic acid binding activity;other molecular function	Pf00125	[GO:0000786]; GO:0032993; GO:0000785; GO:0032991; GO:0005694; GO:0005575; GO:0043232; GO:0043228; GO:0043229; GO:0043226; GO:0005622; GO:0110165 [GO:0003677]; GO:0003676; GO:0097159; GO:0005488; GO:0003674 [GO:0005634]; GO:0043231; GO:0043227; GO:0043229; GO:0043226; GO:0005622; GO:0110165; GO:0005575 [GO:0005654]; GO:0110165; GO:0031981; GO:0005575; GO:0070013; GO:0005634; GO:0043233; GO:0043229; GO:0043231; GO:0031974; GO:0043226; GO:0005622; GO:0043227 [GO:0005829]; GO:0110165; GO:0005737; GO:0005575; GO:0005622 [GO:0030527]; GO:0005198; GO:0003674 [GO:0046982]; GO:0046983; GO:0005515; GO:0005488; GO:0003674	319188	Hist1h2bp	mmu:319188; Q64477; Q6P8V8; Q8CGP2			ENSMUSG00000069308	R-MMU-5693565; R-MMU-606279; R-MMU-3214847; R-MMU-8866654; R-MMU-8936459; R-MMU-9018519; R-MMU-212300; R-MMU-2299718; R-MMU-5693607; R-MMU-69473; R-MMU-5693571	R-MMU-5693565; R-MMU-606279; R-MMU-3214847; R-MMU-8866654; R-MMU-8936459; R-MMU-9018519; R-MMU-212300; R-MMU-2299718; R-MMU-5693607; R-MMU-69473; R-MMU-5693571	Recruitment and ATM-mediated phosphorylation of repair and signaling proteins at DNA double strand breaks; Deposition of new CENPA-containing nucleosomes at the centromere; HATs acetylate histones; E3 ubiquitin ligases ubiquitinate target proteins; RUNX1 regulates genes involved in megakaryocyte differentiation and platelet function; Estrogen-dependent gene expression; PRC2 methylates histones and DNA; Condensation of Prophase Chromosomes; Processing of DNA double-strand break ends; G2/M DNA damage checkpoint; Nonhomologous End-Joining (NHEJ)	33	11																																																																																																																																																																																																																					n/a	n/a	n/a	n/a	n/a	n/a	n/a	n/a	n/a	n/a	n/a	n/a	n/a	n/a	n/a	n/a	n/a	n/a	n/a	n/a	n/a	n/a	n/a	n/a	n/a	n/a	n/a	n/a	n/a	n/a	n/a	n/a	n/a	n/a	n/a	n/a	n/a	n/a	n/a	n/a	n/a	n/a	n/a	n/a	n/a	n/a	n/a	n/a	n/a	n/a	n/a	n/a	n/a	n/a	n/a	n/a	n/a	n/a	n/a	n/a	n/a	n/a	n/a	n/a	n/a	n/a	n/a	n/a	n/a	n/a	n/a	n/a	n/a	n/a	0	3	Acetyl [K13(100); K16(100); K17(100)]	0		Acetyl [K13(100); K16(100); K17(100)]
FALSE		High	None		1055931119741011539	Q8CGP2-2	Isoform 2 of Histone H2B type 1-P OS=Mus musculus OX=10090 GN=Hist1h2bp	MPEPVKSVPAPKKGSKKAVTKAQKKDGKKRKRSRKESYSVYVYKVLKQVHPDTGISSKAMGIMNSFVNDIFERIASEASRLAHYNKRSTITSREIQTAVRLLLPGELAKHAVSEGTKAVTKYTSSKILWNKFYYLPSF	>sp|Q8CGP2-2|H2B1P_MOUSE Isoform 2 of Histone H2B type 1-P OS=Mus musculus OX=10090 GN=Hist1h2bp	0	312.981	0	75	26	2480	0	0	138	15.6	10.24	8322.74	75	2480	26							Hist1h2bp	Q8CGP2-2							0	0																																																																																																																																																																																																																					n/a	n/a	n/a	n/a	n/a	n/a	n/a	n/a	n/a	n/a	n/a	n/a	n/a	n/a	n/a	n/a	n/a	n/a	n/a	n/a	n/a	n/a	n/a	n/a	n/a	n/a	n/a	n/a	n/a	n/a	n/a	n/a	n/a	n/a	n/a	n/a	n/a	n/a	n/a	n/a	n/a	n/a	n/a	n/a	n/a	n/a	n/a	n/a	n/a	n/a	n/a	n/a	n/a	n/a	n/a	n/a	n/a	n/a	n/a	n/a	n/a	n/a	n/a	n/a	n/a	n/a	n/a	n/a	n/a	n/a	n/a	n/a	n/a	n/a	0	3	Acetyl [K13(100); K16(100); K17(100)]	0		Acetyl [K13(100); K16(100); K17(100)]
FALSE		High	Master Protein	4963	4360827127522270519	Q7TNG8	Probable D-lactate dehydrogenase, mitochondrial OS=Mus musculus OX=10090 GN=Ldhd PE=1 SV=1	MAMLLRVATQRLSPWRSFCSRGSQGGLSQDFVEALKAVVGSPHVSTASAVREQHGHDESMHRCQPPDAVVWPQNVDQVSRVASLCYNQGVPIIPFGTGTGVEGGVCAVQGGVCINLTHMDQITELNTEDFSVVVEPGVTRKALNTHLRDSGLWFPVDPGADASLCGMAATGASGTNAVRYGTMRDNVINLEVVLPDGRLLHTAGRGRHYRKSAAGYNLTGLFVGSEGTLGIITSTTLRLHPAPEATVAATCAFPSVQAAVDSTVQILQAAVPVARIEFLDDVMMDACNRHSKLNCPVAPTLFLEFHGSQQTLAEQLQRTEAITQDNGGSHFSWAKEAEKRNELWAARHNAWYAALALSPGSKAYSTDVCVPISRLPEILVETKEEIKASKLTGAIVGHVGDGNFHCILLVDPDDAEEQRRVKAFAENLGRRALALGGTCTGEHGIGLGKRQLLQEEVGPVGVETMRQLKNTLDPRGLMNPGKVL	>sp|Q7TNG8|LDHD_MOUSE Probable D-lactate dehydrogenase, mitochondrial OS=Mus musculus OX=10090 GN=Ldhd PE=1 SV=1	0	312.307	0	64	29	253	29	29	484	51.8	6.62	1001.85	64	253	29	other metabolic processes	other membranes;mitochondrion	other molecular function	Pf01565, Pf02913	[GO:0004458]; GO:0004457; GO:0016898; GO:0016614; GO:0016491; GO:0003824; GO:0003674 [GO:0005739]; GO:0043231; GO:0005737; GO:0043227; GO:0043229; GO:0110165; GO:0005622; GO:0043226; GO:0005575 [GO:0005743]; GO:0019866; GO:0031966; GO:0031090; GO:0031967; GO:0005740; GO:0016020; GO:0043227; GO:0031975; GO:0043229; GO:0005739; GO:0110165; GO:0043226; GO:0005622; GO:0043231; GO:0005737; GO:0005575 [GO:0006754]; GO:0009152; GO:0009206; GO:0046034; GO:0006164; GO:0009150; GO:0009260; GO:0009145; GO:0009201; GO:0009205; GO:0006163; GO:0009165; GO:0072522; GO:0009259; GO:0046390; GO:0009142; GO:0009144; GO:0009199; GO:0009117; GO:0072521; GO:1901293; GO:0018130; GO:0019438; GO:0044271; GO:1901362; GO:1901566; GO:0019693; GO:0090407; GO:1901137; GO:0009141; GO:0006753; GO:0006725; GO:0034641; GO:0046483; GO:1901360; GO:1901564; GO:0034654; GO:0044249; GO:1901576; GO:0006796; GO:0019637; GO:1901135; GO:0055086; GO:0044237; GO:0006807; GO:0071704; GO:0006139; GO:0009058; GO:0006793; GO:0044281; GO:0008152; GO:0009987; GO:0044238; GO:0008150 [GO:0008720]; GO:0004457; GO:0016616; GO:0016614; GO:0016491; GO:0003824; GO:0003674 [GO:0050660]; GO:0000166; GO:0043168; GO:1901265; GO:1901363; GO:0043167; GO:0097159; GO:0036094; GO:0005488; GO:0003674 [GO:0071949]; GO:0050660; GO:0000166; GO:0043168; GO:1901265; GO:1901363; GO:0043167; GO:0097159; GO:0036094; GO:0005488; GO:0003674 [GO:1903457]; GO:0006089; GO:0072329; GO:1901616; GO:0032787; GO:1901615; GO:0046395; GO:1901575; GO:0019752; GO:0071704; GO:0016054; GO:0009056; GO:0043436; GO:0008152; GO:0006082; GO:0044248; GO:0044282; GO:0008150; GO:0044237; GO:0044281; GO:0009987	52815	Ldhd	mmu:52815; Q7TNG8; Q8BYU7; Q8CIV4			ENSMUSG00000031958	R-MMU-1268020	R-MMU-1268020	Mitochondrial protein import	107	1	0.53	0.268	0.247	9.835	1.228	0.245	0.41	0.219	0.336	-0.92	-1.9	-2.02	3.3	0.3	-2.03	-1.29	-2.19	-1.57	0.616407	0.264259	0.450075	0.00137987	0.959669	0.473754	0.644039	0.885913	0.510081	0.999931	0.81283	0.972822	0.0252234	0.999992	0.989635	0.999945	0.98704	0.993705	116.25	135.94	133.12	106.09	95.48	131.24	127.11	140.83	137.84	26.175	25.5762	25.7869	28.47	26.4011	25.6686	25.6724	25.5828	25.5911	55.9	10.1	18.7	681.4	87.3	15.7	23.7	7.8	12.9	86.4	2.91	35.88	23.62	7.42	29.77	25.97	33.85	40.91	18.27	17.93	3	3	3	3	3	3	3	3	3	5	58.6	55.3	57.3	10.3	7.2	14.9	15.2	24.4	19.2	698.9	613.5	700.5	89.6	116.6	63.1	16.1	17.1	10.2	14.5	29.8	24.3	14.8	8	7.4	13.2	15.9	11	88.6	82	92.5	124.1	85.6	3.00109e+07	2.95642e+07	2.54883e+07	3.82586e+06	2.03376e+06	5.82345e+06	1.01079e+07	1.57603e+07	1.16901e+07	3.06204e+08	3.25615e+08	3.46789e+08	4.24163e+07	5.26412e+07	3.25964e+07	7.13455e+06	9.0318e+06	4.23657e+06	5.24787e+06	9.47665e+06	7.276e+06	8.88905e+06	4.05457e+06	1.44198e+06	4.3441e+06	6.28522e+06	3.72591e+06	4.62017e+07	4.08822e+07	4.99416e+07	5.93631e+07	4.44752e+07	4.43861e+07	4.18898e+07	4.34245e+07	7.83113e+06	5.45503e+06	1.13017e+07	1.14875e+07	1.84807e+07	1.45581e+07	5.29296e+08	4.64605e+08	5.30482e+08	6.78251e+07	8.82758e+07	4.78058e+07	1.22223e+07	1.29712e+07	7.70667e+06	1.09822e+07	2.25496e+07	1.84387e+07	1.12331e+07	6.07267e+06	5.60242e+06	1.00344e+07	1.20631e+07	8.35903e+06	6.71061e+07	6.21205e+07	7.00305e+07	9.39972e+07	6.4845e+07	17	17	17	10	6	10	12	11	8	27	28	26	20	21	18	6	8	6	11	10	11	9	5	9	8	12	9	20	18	20	17	18	High	High	High	Peak Found	Peak Found	Peak Found	Peak Found	Peak Found	Peak Found	High	High	High	High	High	High	Peak Found	Peak Found	Peak Found	Peak Found	High	High	Peak Found	Peak Found	Peak Found	Peak Found	Peak Found	Peak Found	High	High	High	High	High	High	High	High	Peak Found	Peak Found	Peak Found	Peak Found	Peak Found	Peak Found	High	High	High	High	High	High	Peak Found	Peak Found	Peak Found	Peak Found	High	High	Peak Found	Peak Found	Peak Found	Peak Found	Peak Found	Peak Found	High	High	High	High	High	High	Peak Found	Peak Found	High	High	Peak Found	High	Peak Found	Peak Found	High	1	0		1	Carbamidomethyl [C439]
FALSE		High	Master Protein	1677	-4709110929687810687	O70318	Band 4.1-like protein 2 OS=Mus musculus OX=10090 GN=Epb41l2 PE=1 SV=2	MTTEVGSASEVKKGSDQAGADASKEKAKEVENEQTPVSEPEEEKGSQPGPPVERQSTPRLRKRGKDPSENRGISRFIPPWLKKQRSYNLVVAKDGGDKKEPTQADVEDQILGKEESLPEEESRAKGDAEEMAQRKHLEVQVEVREAKPALKSSVETQPAEEVRKDKEETIQDTQEEKLEGGAAKRETKEVQTSELKAEVASQKATKKTKTVLAKVTLLDGTEYSCDLEKRAKGQVLFDRVCEHLNLLEKDYFGLLFQDHPEQKNWLDPAKEIKRQLKNLPWLFTFNVKFYPPDPSQLTEDITRYFLCLQLRQDIASGRLPCSFVTHALLGSYTLQAEHGDYDPEEYDSIDLGDFQFAPAHTKELEEKVSELHKTHRGLSPAQADSQFLENAKRLSMYGVDLHHAKDSEGVDIKLGVCANGLLIYKDRLRINRFAWPKILKISYKRSNFYIKVRPAELEQFESTIGFKLPNHRAAKRLWKVCVEHHTFYRLVSPEQPPKTKFLTLGSKFRYSGRTQAQTREASTLIDRPAPQFERASSKRVSRSLDGAPIGVVDQSPPGEGSVPGPGVISYTTIQDGRRDSKSPTKATPLPAEGKKNTLRVDGDNIYVRHSNLMLEDLDKAQEAILKHQASISELKRNFMASTPEPRPSEWEKRRVTPLPFQPQASSHETLNVVEEKKRAEVGKDESVITEEMNGKEMSPGHGPGETRKVEPVAHKDSTSLSSESSSSSSESEEDVGEYQPHHRVTEGTIREEQEECDEELEEEPGQGAKVVEREAAVPDAVPDRQAGASVLPVETEAQEHVVAQKLPGEKGAHGGTAEQDPREEAEEDPHRVNGEVPHLDLDGLPEIICCSEPPVVKTEMVTISDASQRTEISTKEVPIVQTETKTITYESPQIDGGAGGDSGVLLTAQTITSESASTTTTTHITKTVKGGISETRIEKRIVITGDAALDHDQALAQAIREAREQHPDMSVTRVVVHKETELAEEGEE	>sp|O70318|E41L2_MOUSE Band 4.1-like protein 2 OS=Mus musculus OX=10090 GN=Epb41l2 PE=1 SV=2	0	311.99	0	46	46	389	4	4	988	109.9	5.43	1134.67	46	389	46	cell cycle OR cell proliferation;cell organization and biogenesis;other biological processes	plasma membrane;other membranes;cytoskeleton;nucleus;other cell component	cytoskeletal activity;other molecular function	Pf00373, Pf04382, Pf05902, Pf08736, Pf09379, Pf09380	[GO:0003779]; GO:0008092; GO:0005515; GO:0005488; GO:0003674 [GO:0005198]; GO:0003674 [GO:0005654]; GO:0110165; GO:0031981; GO:0005575; GO:0070013; GO:0005634; GO:0043233; GO:0043229; GO:0043231; GO:0031974; GO:0043226; GO:0005622; GO:0043227 [GO:0005856]; GO:0043232; GO:0043228; GO:0043229; GO:0043226; GO:0005622; GO:0110165; GO:0005575 [GO:0005886]; GO:0016020; GO:0071944; GO:0110165; GO:0005575 [GO:0005938]; GO:0005737; GO:0071944; GO:0110165; GO:0005622; GO:0005575 [GO:0007049]; GO:0009987; GO:0008150 [GO:0008180]; GO:0140513; GO:0032991; GO:0005634; GO:0005575; GO:0043231; GO:0043227; GO:0043229; GO:0043226; GO:0005622; GO:0110165 [GO:0008360]; GO:0022604; GO:0065008; GO:0022603; GO:0065007; GO:0050793; GO:0008150; GO:0050789 [GO:0015629]; GO:0005856; GO:0043232; GO:0043228; GO:0043229; GO:0043226; GO:0005622; GO:0110165; GO:0005575 [GO:0030036]; GO:0007010; GO:0030029; GO:0006996; GO:0009987; GO:0016043; GO:0008150; GO:0071840 [GO:0030054]; GO:0110165; GO:0005575 [GO:0030507]; GO:0008092; GO:0044877; GO:0005515; GO:0005488; GO:0003674 [GO:0030866]; GO:0030036; GO:0030865; GO:0007010; GO:0030029; GO:0006996; GO:0009987; GO:0016043; GO:0008150; GO:0071840 [GO:0031032]; GO:0030036; GO:0007010; GO:0030029; GO:0006996; GO:0009987; GO:0016043; GO:0008150; GO:0071840 [GO:0042731]; GO:0019904; GO:0005515; GO:0005488; GO:0003674 [GO:0051301]; GO:0009987; GO:0008150 [GO:1904778]; GO:1904377; GO:1904776; GO:1903829; GO:1904375; GO:0032880; GO:0048522; GO:0060341; GO:0048518; GO:0050794; GO:0032879; GO:0050789; GO:0065007; GO:0008150	13822	Epb41l2	G3X9B8; mmu:13822; O70318	WP1983	Splicing factor NOVA regulated synaptic proteins	ENSMUSG00000019978	R-MMU-6794361	R-MMU-6794361	Neurexins and neuroligins	73	2	3.495	0.743	0.43	1.034	0.995	3.651	0.743	1.017	1.755	1.81	-0.43	-1.22	0.05	-0.01	1.87	-0.43	0.02	0.81	0.0063246	0.615693	0.464948	0.889533	0.960393	0.0367325	0.802649	0.416429	0.709654	0.0793957	0.997938	0.975783	0.999828	0.999992	0.296676	0.999945	0.952694	0.999885	100.55	116.17	109.12	100.65	125.67	121.3	136.52	126.6	100.89	22.8928	19.4329	20.0183	20.0481	20.0254	23.528	19.9474	20.3384	20.3756	318.3	7.7	17.8	28.7	21.1	467	23.7	27.8	46.7	41.2	64.13	43.81	48.99	100.85	58.85	35.89	36.45	74.93	110.49	11.7	3	3	3	3	3	3	3	3	3	5	88.3	335.5	458.8	14.5	8.1	6.5	18.8	24.6	8.1	30.2	22.6	136.3	37.7	10.2	22.2	261.2	492.2	561.8	25	14.9	32.3	29.3	13.5	66.9	49.2	17	201.6	49.3	35.7	40.4	43.4	43.9	1.57459e+06	7.08018e+06	8.0333e+06				354189	507221	131907	346689	376399	2.61743e+06	502761		257009	5.2715e+06	1.13879e+07	11668346	303289	130421	345957	671586	140927	618060	652624	166398	3.14657e+06	912325	587164	707757	691429	787139	2.60572e+06	9.89934e+06	1.35397e+07	429100	239458	191572	554272	727310	237953	892507	665755	4.0228e+06	1.11111e+06	302054	654683	7.70939e+06	1.45243e+07	1.6579e+07	737639	438349	953693	863917	399635	1.9729e+06	1.45088e+06	501472	5.94852e+06	1.45435e+06	1.05447e+06	1.19195e+06	1.28202e+06	1.29692e+06	1	3	3				1	1	1	1	1	3	1		1	2	2	3	2	1	2	1	1	2	2	1	3	2	1	1	1	2	High	High	High	n/a	n/a	n/a	Peak Found	Peak Found	Peak Found	High	Peak Found	Peak Found	Peak Found	n/a	Peak Found	High	High	High	Peak Found	Peak Found	Peak Found	Peak Found	Peak Found	Peak Found	High	High	High	Peak Found	Peak Found	Peak Found	Peak Found	Peak Found	High	High	High	n/a	n/a	n/a	Peak Found	Peak Found	Peak Found	High	Peak Found	Peak Found	Peak Found	n/a	Peak Found	High	High	High	Peak Found	Peak Found	Peak Found	Peak Found	Peak Found	Peak Found	High	High	High	Peak Found	Peak Found	Peak Found	Peak Found	Peak Found	High	n/a	Peak Found	High	Peak Found	High	Peak Found	Peak Found	High	Peak Found	1	0		0
FALSE		High	Master Protein	6276	7944905359703825481	F6SEU4	Ras/Rap GTPase-activating protein SynGAP OS=Mus musculus OX=10090 GN=Syngap1 PE=1 SV=2	MSRSRASIHRGSIPAMSYAPFRDVRGPPMHRTQYVHSPYDRPGWNPRFCIISGNQLLMLDEDEIHPLLIRDRRSESSRNKLLRRTVSVPVEGRPHGEHEYHLGRSRRKSVPGGKQYSMEAAPAAPFRPSQGFLSRRLKSSIKRTKSQPKLDRTSSFRQILPRFRSADHDRARLMQSFKESHSHESLLSPSSAAEALELNLDEDSIIKPVHSSILGQEFCFEVTTSSGTKCFACRSAAERDKWIENLQRAVKPNKDNSRRVDNVLKLWIIEARELPPKKRYYCELCLDDMLYARTTSKPRSASGDTVFWGEHFEFNNLPAVRALRLHLYRDSDKKRKKDKAGYVGLVTVPVATLAGRHFTEQWYPVTLPTGSGGSGGMGSGGGGGSGGGSGGKGKGGCPAVRLKARYQTMSILPMELYKEFAEYVTNHYRMLCAVLEPALNVKGKEEVASALVHILQSTGKAKDFLSDMAMSEVDRFMEREHLIFRENTLATKAIEEYMRLIGQKYLKDAIGEFIRALYESEENCEVDPIKCTASSLAEHQANLRMCCELALCKVVNSHCVFPRELKEVFASWRLRCAERGREDIADRLISASLFLRFLCPAIMSPSLFGLMQEYPDEQTSRTLTLIAKVIQNLANFSKFTSKEDFLGFMNEFLELEWGSMQQFLYEISNLDTLTNSSSFEGYIDLGRELSTLHALLWEVLPQLSKEALLKLGPLPRLLNDISTALRNPNIQRQPSRQSERTRSQPMVLRGPSAEMQGYMMRDLNSSIDLQSFMARGLNSSMDMARLPSPTKEKPPPPPPGGGKDLFYVSRPPLARSSPAYCTSSSDITEPEQKMLSVNKSVSMLDLQGDGPGGRLNSSSVSNLAAVGDLLHSSQASLTAALGLRPAPAGRLSQGSGSSITAAGMRLSQMGVTTDGVPAQQLRIPLSFQNPLFHMAADGPGPPAGHGGSSGHGPPSSHHHHHHHHHHRGGEPPGDTFAPFHGYSKSEDLSSGVPKPPAASILHSHSYSDEFGPSGTDFTRRQLSLQDSLQHMLSPPQITIGPQRPAPSGPGGGSGGGSGGGQPPPLQRGKSQQLTVSAAQKPRPSSGNLLQSPEPSYGPARPRQQSLSKEGSIGGSGGSGGGGGGGLKPSITKQHSQTPSTLNPTMPASERTVAWVSNMPHLSADIESAHIEREEYKLKEYSKSMDESRLDRVKEYEEEIHSLKERLHMSNRKLEEYERRLLSQEEQTSKILMQYQARLEQSEKRLRQQQVEKDSQIKSIIGRLMLVEEELRRDHPAMAEPLPEPKKRLLDAQERQLPPLGPTNPRVTLAPPWNGLAPPAPPPPPRLQITENGEFRNTADH	>sp|F6SEU4|SYGP1_MOUSE Ras/Rap GTPase-activating protein SynGAP OS=Mus musculus OX=10090 GN=Syngap1 PE=1 SV=2	0	311.948	0	42	42	134	0	1	1340	148.1	8.98	517.35	42	134	42	cell cycle OR cell proliferation;cell organization and biogenesis;developmental processes;signal transduction;other biological processes	plasma membrane;other membranes;other cell component	enzyme regulator activity;other molecular function	Pf00168, Pf00616, Pf12004	[GO:0005096]; GO:0008047; GO:0030695; GO:0030234; GO:0140677; GO:0060589; GO:0098772; GO:0003674 [GO:0005886]; GO:0016020; GO:0071944; GO:0110165; GO:0005575 [GO:0007265]; GO:0007264; GO:0035556; GO:0007165; GO:0009987; GO:0050794; GO:0007154; GO:0023052; GO:0051716; GO:0008150; GO:0050789; GO:0050896; GO:0065007 [GO:0007389]; GO:0032501; GO:0007275; GO:0008150; GO:0048856; GO:0032502 [GO:0007409]; GO:0048812; GO:0048667; GO:0061564; GO:0120039; GO:0031175; GO:0000902; GO:0048666; GO:0048858; GO:0120036; GO:0009653; GO:0048468; GO:0030182; GO:0030030; GO:0032990; GO:0032502; GO:0048856; GO:0048869; GO:0030154; GO:0048699; GO:0008283; GO:0016043; GO:0032989; GO:0008150; GO:0009987; GO:0022008; GO:0071840; GO:0007399; GO:0048731; GO:0007275; GO:0032501 [GO:0008542]; GO:0007632; GO:0008306; GO:0007610; GO:0009416; GO:0007612; GO:0032501; GO:0009314; GO:0007611; GO:0008150; GO:0009628; GO:0050890; GO:0050896; GO:0050877; GO:0003008 [GO:0014069]; GO:0099572; GO:0032279; GO:0043226; GO:0098794; GO:0098984; GO:0110165; GO:0045202; GO:0005575; GO:0030054 [GO:0016020]; GO:0110165; GO:0005575 [GO:0016358]; GO:0031175; GO:0048856; GO:0120036; GO:0048666; GO:0032502; GO:0030030; GO:0048468; GO:0030182; GO:0008150; GO:0008283; GO:0016043; GO:0048869; GO:0030154; GO:0048699; GO:0009987; GO:0071840; GO:0022008; GO:0007399; GO:0048731; GO:0007275; GO:0032501 [GO:0017124]; GO:0019904; GO:0005515; GO:0005488; GO:0003674 [GO:0019901]; GO:0019900; GO:0019899; GO:0005515; GO:0005488; GO:0003674 [GO:0043087]; GO:0051336; GO:0050790; GO:0065009; GO:0065007; GO:0008150 [GO:0043113]; GO:0072657; GO:0008104; GO:0051668; GO:0070727; GO:0051641; GO:0033036; GO:0009987; GO:0051179; GO:0008150 [GO:0043198]; GO:0110165; GO:0030425; GO:0005575; GO:0043005; GO:0097447; GO:0120025; GO:0036477; GO:0042995 [GO:0043408]; GO:1902531; GO:0009966; GO:0010646; GO:0023051; GO:0048583; GO:0050794; GO:0050789; GO:0065007; GO:0008150 [GO:0043524]; GO:0043066; GO:0043523; GO:0042981; GO:0043069; GO:0043067; GO:0048523; GO:0050794; GO:0048519; GO:0050789; GO:0065007; GO:0008150 [GO:0045202]; GO:0030054; GO:0110165; GO:0005575 [GO:0046580]; GO:0046578; GO:0051058; GO:0051056; GO:1902532; GO:1902531; GO:0009968; GO:0009966; GO:0010648; GO:0023057; GO:0048585; GO:0010646; GO:0023051; GO:0048583; GO:0048523; GO:0048519; GO:0050794; GO:0050789; GO:0065007; GO:0008150 [GO:0048167]; GO:0050804; GO:0065008; GO:0099177; GO:0065007; GO:0010646; GO:0023051; GO:0008150; GO:0050794; GO:0050789 [GO:0048169]; GO:0048168; GO:0048167; GO:0050804; GO:0065008; GO:0099177; GO:0065007; GO:0010646; GO:0023051; GO:0008150; GO:0050794; GO:0050789 [GO:0050771]; GO:0010977; GO:0050768; GO:0050770; GO:0010975; GO:0031345; GO:0010721; GO:0050767; GO:0051961; GO:0022603; GO:0120035; GO:0008285; GO:0031344; GO:0051129; GO:0045596; GO:0060284; GO:0051960; GO:0051093; GO:0051241; GO:0050793; GO:0042127; GO:0048523; GO:0051128; GO:0045595; GO:2000026; GO:0048519; GO:0051239; GO:0050789; GO:0050794; GO:0065007; GO:0008150 [GO:0050803]; GO:0065008; GO:0065007; GO:0008150 [GO:0050804]; GO:0099177; GO:0010646; GO:0023051; GO:0050794; GO:0050789; GO:0065007; GO:0008150 [GO:0051402]; GO:0006915; GO:0012501; GO:0008219; GO:0009987; GO:0008150 [GO:0098880]; GO:0097106; GO:0099558; GO:0099084; GO:0034331; GO:0050808; GO:0006996; GO:0099173; GO:0034330; GO:0043954; GO:0016043; GO:0071840; GO:0009987; GO:0008150 [GO:0098978]; GO:0045202; GO:0030054; GO:0110165; GO:0005575 [GO:0099092]; GO:0099091; GO:0014069; GO:0043232; GO:0099572; GO:0032279; GO:0043228; GO:0043229; GO:0043226; GO:0098794; GO:0098984; GO:0005622; GO:0110165; GO:0045202; GO:0005575; GO:0030054	240057	Syngap1	F6SEU4; mmu:240057			ENSMUSG00000067629	R-MMU-5658442	R-MMU-5658442	Regulation of RAS by GAPs	182	1	0.825	30.68	0.396	0.441	0.272	0.392	0.634	0.835	0.391	-0.28	4.94	-1.34	-1.18	-1.88	-1.35	-0.66	-0.26	-1.35	0.996038	0.0200559	0.368289	0.26254	0.15957	0.306016	0.716898	0.779448	0.329535	0.999931	0.56896	0.96293	0.795343	0.654492	0.879451	0.999945	0.97593	0.912849	80.69	57.76	86.57	131.59	111.33	137.25	109.7	85.86	104.26	17.0789	21.188	17.0789	17.0789	17.0789	17.0789	17.0789	17.0789	17.0789	24.3	876	11.3	5.9	7	5.3	9.6	23.9	8.1	28.6	40.34	10.26	31.46	111.51	75.46	110.67	83.64	39.94	54.08	68.18	3	3	3	3	3	3	3	3	3	5	26.3	24.2	11	1019.9	845.1	874.1	9.8	17.4	11.3	3.1	5.9	28.7	7	1.7	12.3	1.6	5.3	20.8	5.7	28.7	9.6	23.9	26.5	11.2	6.9	17.6	8.1	28.5	45.1	13.4	3.9	45.2				2.73447e+06	2.0336e+06	2.2506e+06																						91205.2	138441			144863	121152	111546	50835.6	4.69456e+06	3.89e+06	4.02325e+06	45153.2	80190.5	51902.9	14388.4	27158.6	131876	32300.2	7920.24	56650.4	7348.43	24168.7	95782.3	26419.2	131937	44240.6	109809	122076	51467.5	31680.2	81200.3	37402.9	131135	207706	61648.3	18143.8	208061				1	1	1																						1	1			1	n/a	n/a	n/a	High	High	High	n/a	n/a	n/a	n/a	n/a	n/a	n/a	n/a	n/a	n/a	n/a	n/a	n/a	n/a	n/a	n/a	n/a	n/a	n/a	n/a	n/a	Peak Found	Peak Found	n/a	n/a	Peak Found	n/a	n/a	n/a	High	High	High	n/a	n/a	n/a	n/a	n/a	n/a	n/a	n/a	n/a	n/a	n/a	n/a	n/a	n/a	n/a	n/a	n/a	n/a	n/a	n/a	n/a	Peak Found	Peak Found	n/a	n/a	Peak Found	n/a	High	n/a	n/a	n/a	n/a	n/a	n/a	n/a	Peak Found	1	0		0
FALSE		High	Master Protein	312	-8416683712610039645	P27546	Microtubule-associated protein 4 OS=Mus musculus OX=10090 GN=Map4 PE=1 SV=3	MADLSLVDALTEPPPEIEGEIKRDFMAALEAEPYDDIVGETVEKTEFIPLLDGDEKTGNSESKKKPCLDTSQVEGIPSSKPTLLANGDHGMEGNNTAGSPTDFLEERVDYPDYQSSQNWPEDASFCFQPQQVLDTDQAEPFNEHRDDGLADLLFVSSGPTNASAFTERDNPSEDSYGMLPCDSFASTAVVSQEWSVGAPNSPCSESCVSPEVTIETLQPATELSKAAEVESVKEQLPAKALETMAEQTTDVVHSPSTDTTPGPDTEAALAKDIEEITKPDVILANVTQPSTESDMFLAQDMELLTGTEAAHANNIILPTEPDESSTKDVAPPMEEEIVPGNDTTSPKETETTLPIKMDLAPPEDVLLTKETELAPAKGMVSLSEIEEALAKNDESSAEIPVAQETVVSETEVVLATEVVLPSDPITTLTKDVTLPLEAERPLVTDMTPSLETEMTLGKETAPPTETNLGMAKDMSPLPESEVTLGKDVVILPETKVAEFNNVTPLSEEEVTSVKDMSPSAETEAPLAKNADLHSGTELIVDNSMAPASDLALPLETKVATVPIKDKGTVQTEEKPREDSQLASMQHKGQSTVPPCTASPEPVKAAEQMSTLPIDAPSPLENLEQKETPGSQPSEPCSGVSRQEEAKAAVGVTGNDITTPPNKEPPPSPEKKAKPLATTQPAKTSTSKAKTQPTSLPKQPAPTTSGGLNKKPMSLASGSVPAAPHKRPAAATATARPSTLPARDVKPKPITEAKVAEKRTSPSKPSSAPALKPGPKTTPTVSKATSPSTLVSTGPSSRSPATTLPKRPTSIKTEGKPADVKRMTAKSASADLSRSKTTSASSVKRNTTPTGAAPPAGMTSTRVKPMSAPSRSSGALSVDKKPTSTKPSSSAPRVSRLATTVSAPDLKSVRSKVGSTENIKHQPGGGRAKVEKKTEAATTAGKPEPNAVTKAAGSIASAQKPPAGKVQIVSKKVSYSHIQSKCGSKDNIKHVPGGGNVQIQNKKVDISKVSSKCGSKANIKHKPGGGDVKIESQKLNFKEKAQAKVGSLDNVGHLPAGGAVKTEGGGSEALPCPGPPAGEEPVIPEAAPDAGAPTSASGLSGHTTLSGGGDQREPQTLDSQIQETSI	>sp|P27546|MAP4_MOUSE Microtubule-associated protein 4 OS=Mus musculus OX=10090 GN=Map4 PE=1 SV=3	0	311.679	0	56	41	492	0	23	1125	117.4	4.98	1424.74	56	492	41	cell cycle OR cell proliferation;cell organization and biogenesis;developmental processes;other biological processes	cytoskeleton;other cell component	cytoskeletal activity;other molecular function	Pf00418	[GO:0000226]; GO:0007010; GO:0007017; GO:0006996; GO:0009987; GO:0016043; GO:0008150; GO:0071840 [GO:0005815]; GO:0110165; GO:0015630; GO:0005575; GO:0005856; GO:0043232; GO:0043228; GO:0043229; GO:0043226; GO:0005622 [GO:0005874]; GO:0099513; GO:0015630; GO:0099512; GO:0005856; GO:0099081; GO:0043232; GO:0099080; GO:0043228; GO:0043229; GO:0110165; GO:0043226; GO:0005622; GO:0005575 [GO:0005930]; GO:0110165; GO:0005856; GO:0097014; GO:0005575; GO:0043232; GO:0032838; GO:0005929; GO:0043228; GO:0043229; GO:0099568; GO:0120025; GO:0043227; GO:0043226; GO:0005622; GO:0005737; GO:0042995 [GO:0007052]; GO:0007051; GO:1902850; GO:0000226; GO:0022402; GO:1903047; GO:0007010; GO:0007017; GO:0009987; GO:0007049; GO:0000278; GO:0006996; GO:0008150; GO:0016043; GO:0071840 [GO:0008017]; GO:0015631; GO:0008092; GO:0005515; GO:0005488; GO:0003674 [GO:0014069]; GO:0099572; GO:0032279; GO:0043226; GO:0098794; GO:0098984; GO:0110165; GO:0045202; GO:0005575; GO:0030054 [GO:0030424]; GO:0043005; GO:0120025; GO:0042995; GO:0110165; GO:0005575 [GO:0031175]; GO:0120036; GO:0048666; GO:0030030; GO:0048468; GO:0030182; GO:0008283; GO:0016043; GO:0048856; GO:0048869; GO:0030154; GO:0048699; GO:0009987; GO:0071840; GO:0032502; GO:0022008; GO:0008150; GO:0007399; GO:0048731; GO:0007275; GO:0032501 [GO:0043005]; GO:0120025; GO:0042995; GO:0110165; GO:0005575 [GO:0046785]; GO:0031109; GO:0051258; GO:0097435; GO:0000226; GO:0065003; GO:0016043; GO:0007010; GO:0007017; GO:0022607; GO:0043933; GO:0071840; GO:0006996; GO:0009987; GO:0044085; GO:0008150 [GO:0051012]; GO:0007018; GO:0007017; GO:0009987; GO:0008150 [GO:0051294]; GO:0051293; GO:0030010; GO:0000226; GO:0051649; GO:0051653; GO:0051656; GO:0007163; GO:0007010; GO:0007017; GO:0051234; GO:0051641; GO:0022402; GO:0051640; GO:0009987; GO:0006996; GO:0051179; GO:0007049; GO:0008150; GO:0016043; GO:0071840 [GO:0051301]; GO:0009987; GO:0008150 [GO:0061523]; GO:0044782; GO:1903008; GO:0006996; GO:0120036; GO:0022411; GO:0016043; GO:0030030; GO:0071840; GO:0008283; GO:0009987; GO:0008150 [GO:0072686]; GO:0005819; GO:0043232; GO:0015630; GO:0043228; GO:0043229; GO:0005856; GO:0043226; GO:0005622; GO:0110165; GO:0005575 [GO:0140778]; GO:0140777; GO:0003674 [GO:1902856]; GO:1902018; GO:1902855; GO:0120033; GO:1902017; GO:1902116; GO:0031345; GO:0120032; GO:1902115; GO:0010639; GO:0008285; GO:0031344; GO:0051129; GO:0060491; GO:0120035; GO:0033043; GO:0044087; GO:0042127; GO:0048523; GO:0051128; GO:0050794; GO:0048519; GO:0050789; GO:0065007; GO:0008150	17758	Map4	mmu:17758; P27546; Q05BJ2; Q3UIS2; Q3UUH5; Q3UY36; Q7TPC6; Q7TPD4; Q80YQ5; Q8CFP5			ENSMUSG00000032479				126	0	0.495	1.087	0.74	0.681	0.39	2.171	0.49	0.401	2.492	-1.01	0.12	-0.43	-0.55	-1.36	1.12	-1.03	-1.32	1.32	0.582179	0.886143	0.893707	0.340214	0.261424	0.357772	0.698961	0.601276	0.57261	0.999931	0.997938	0.999634	0.885942	0.82724	0.916716	0.999945	0.961171	0.999885	84.43	99.64	86.89	74.73	107.05	80.67	119.8	96.82	84.22	25.5232	25.6763	28.0305	25.5771	25.3674	26.3856	25.363	25.5007	25.8746	30.4	55.1	493.4	34.4	18.7	128.1	24.5	22.7	89.6	103.2	19.7	8.71	39.06	34.05	15.86	28.1	23.83	24.19	22.53	12.4	3	3	3	3	3	3	3	3	3	5	31.9	24.8	37	60.3	50.8	57.7	258.1	602.8	516.5	23.2	36	47.4	14.9	20.1	19.6	80.5	134.1	141.8	21.8	25.6	34.5	23.7	21.2	33.1	93.8	133.3	90.4	100	118.2	103.9	135	108	1.07222e+07	8.40531e+06	1.08234e+07	1.75229e+07	1.31339e+07	1.61202e+07	1.29128e+08	2.77469e+08	2.36666e+08	6.49725e+06	1.2559e+07	1.53463e+07	4.43215e+06	5.78524e+06	6.41852e+06	2.83359e+07	5.33349e+07	5.017e+07	5.65282e+06	5.58678e+06	7.1626e+06	9.97728e+06	1.01459e+07	5.85396e+06	2.3467e+07	3.83854e+07	2.40229e+07	3.47733e+07	3.9452e+07	3.7364e+07	4.30155e+07	3.75004e+07	1.60197e+07	1.24509e+07	1.86082e+07	3.02937e+07	2.5531e+07	2.89898e+07	1.2974e+08	3.02999e+08	2.59601e+08	1.16688e+07	1.80966e+07	2.38275e+07	7.47729e+06	1.01157e+07	9.83875e+06	4.04691e+07	6.74053e+07	7.12808e+07	1.09465e+07	1.28724e+07	1.73171e+07	1.19218e+07	1.06437e+07	1.66468e+07	4.71616e+07	6.70119e+07	4.54413e+07	5.02401e+07	5.93913e+07	5.22423e+07	6.78288e+07	5.42761e+07	13	10	12	15	13	15	12	14	17	14	15	14	13	12	11	16	18	16	12	12	13	10	12	12	15	18	16	16	15	15	14	14	High	High	High	High	High	High	High	High	High	High	High	High	High	High	High	High	High	High	High	High	High	High	High	High	High	High	High	High	High	High	High	High	High	High	High	High	High	High	High	High	High	High	High	High	High	High	High	High	High	High	High	High	High	High	High	High	High	High	High	High	High	High	High	High	High	High	High	High	High	High	High	High	High	High	1	0		0
FALSE		High	Master Protein Candidate	312	-7432198418785383452	P27546-2	Isoform 2 of Microtubule-associated protein 4 OS=Mus musculus OX=10090 GN=Map4	MADLSLVDALTEPPPEIEGEIKRDFMAALEAEPYDDIVGETVEKTEFIPLLDGDEKTGNSESKKKPCLDTSQVEGIPSSKPTLLANGDHGMEGNNTAGSPTDFLEERVDYPDYQSSQNWPEDASFCFQPQQVLDTDQAEPFNEHRDDGLADLLFVSSGPTNASAFTERDNPSEDSYGMLPCDSFASTAVVSQEWSVGAPNSPCSESCVSPEVTIETLQPATELSKAAEVESVKEQLPAKALETMAEQTTDVVHSPSTDTTPGPDTEAALAKDIEEITKPDVILANVTQPSTESDMFLAQDMELLTGTEAAHANNIILPTEPDESSTKDVAPPMEEEIVPGNDTTSPKETETTLPIKMDLAPPEDVLLTKETELAPAKGMVSLSEIEEALAKNDESSAEIPVAQETVVSETEVVLATEVVLPSDPITTLTKDVTLPLEAERPLVTDMTPSLETEMTLGKETAPPTETNLGMAKDMSPLPESEVTLGKDVVILPETKVAEFNNVTPLSEEEVTSVKDMSPSAETEAPLAKNADLHSGTELIVDNSMAPASDLALPLETKVATVPIKDKGTVQTEEKPREDSQLASMQHKGQSTVPPCTASPEPVKAAEQMSTLPIDAPSPLENLEQKETPGSQPSEPCSGVSRQEEAKAAVGVTGNDITTPPNKEPPPSPEKKAKPLATTQPAKTSTSKAKTQPTSLPKQPAPTTSGGLNKKPMSLASGSVPAAPHKRPAAATATARPSTLPARDVKPKPITEAKVAEKRTSPSKPSSAPALKPGPKTTPTVSKATSPSTLVSTGPSSRSPATTLPKRPTSIKTEGKPADVKRMTAKSASADLSRSKTTSASSVKRNTTPTGAAPPAGMTSTRVKPMSAPSRSSGALSVDKKPTSTKPSSSAPRVSRLATTVSAPDLKSVRSKVGSTENIKHQPGGGRAKVEKKTEAATTAGKPEPNAVTKAAGSIASAQKPPAGKVQIVSKKVSYSHIQSKCGSKDNIKHVPGGGNVQIQNKKVDISKVSSKCGSKANIKHKPGGGDVKIESQKLNFKEKAQAKVGSLDNVGHLPAGGAVKTEGGGSEALPCPGPPAGEEPVIPEAAPDAGAPTSASGLSGHTTLSGGGDQREPQTLDSQIQETN	>sp|P27546-2|MAP4_MOUSE Isoform 2 of Microtubule-associated protein 4 OS=Mus musculus OX=10090 GN=Map4	0	311.679	0	56	41	492	0	23	1124	117.3	4.98	1424.74	56	492	41							Map4	P27546-2							0	0	0.495	1.087	0.74	0.681	0.39	2.171	0.49	0.401	2.492	-1.01	0.12	-0.43	-0.55	-1.36	1.12	-1.03	-1.32	1.32	0.582179	0.886143	0.893707	0.340214	0.261424	0.357772	0.698961	0.601276	0.57261	0.999931	0.997938	0.999634	0.885942	0.82724	0.916716	0.999945	0.961171	0.999885	84.43	99.64	86.89	74.73	107.05	80.67	119.8	96.82	84.22	25.5232	25.6763	28.0305	25.5771	25.3674	26.3856	25.363	25.5007	25.8746	30.4	55.1	493.4	34.4	18.7	128.1	24.5	22.7	89.6	103.2	19.7	8.71	39.06	34.05	15.86	28.1	23.83	24.19	22.53	12.4	3	3	3	3	3	3	3	3	3	5	31.9	24.8	37	60.3	50.8	57.7	258.1	602.8	516.5	23.2	36	47.4	14.9	20.1	19.6	80.5	134.1	141.8	21.8	25.6	34.5	23.7	21.2	33.1	93.8	133.3	90.4	100	118.2	103.9	135	108	1.07222e+07	8.40531e+06	1.08234e+07	1.75229e+07	1.31339e+07	1.61202e+07	1.29128e+08	2.77469e+08	2.36666e+08	6.49725e+06	1.2559e+07	1.53463e+07	4.43215e+06	5.78524e+06	6.41852e+06	2.83359e+07	5.33349e+07	5.017e+07	5.65282e+06	5.58678e+06	7.1626e+06	9.97728e+06	1.01459e+07	5.85396e+06	2.3467e+07	3.83854e+07	2.40229e+07	3.47733e+07	3.9452e+07	3.7364e+07	4.30155e+07	3.75004e+07	1.60197e+07	1.24509e+07	1.86082e+07	3.02937e+07	2.5531e+07	2.89898e+07	1.2974e+08	3.02999e+08	2.59601e+08	1.16688e+07	1.80966e+07	2.38275e+07	7.47729e+06	1.01157e+07	9.83875e+06	4.04691e+07	6.74053e+07	7.12808e+07	1.09465e+07	1.28724e+07	1.73171e+07	1.19218e+07	1.06437e+07	1.66468e+07	4.71616e+07	6.70119e+07	4.54413e+07	5.02401e+07	5.93913e+07	5.22423e+07	6.78288e+07	5.42761e+07	13	10	12	15	13	15	12	14	17	14	15	14	13	12	11	16	18	16	12	12	13	10	12	12	15	18	16	16	15	15	14	14	High	High	High	High	High	High	High	High	High	High	High	High	High	High	High	High	High	High	High	High	High	High	High	High	High	High	High	High	High	High	High	High	High	High	High	High	High	High	High	High	High	High	High	High	High	High	High	High	High	High	High	High	High	High	High	High	High	High	High	High	High	High	High	High	High	High	High	High	High	High	High	High	High	High	1	0		0
FALSE		High	Master Protein	437	-8057830195047760671	A0A0A6YVS6	Synaptic Ras GTPase activating protein 1 homolog (rat) (Fragment) OS=Mus musculus OX=10090 GN=Syngap1 PE=1 SV=2	XSYAPFRDVRGPPMHRTQYVHSPYDRPGWNPRFCIISGNQLLMLDEDEIHPLLIRDRRSESSRNKLLRRTVSVPVEGRPHGEHEYHLGRSRRKSVPGGKQYSMEAAPAAPFRPSQGFLSRRLKSSIKRTKSQPKLDRTSSFRQILPRFRSADHDRARLMQSFKESHSHESLLSPSSAAEALELNLDEDSIIKPVHSSILGQEFCFEVTTSSGTKCFACRSAAERDKWIENLQRAVKPNKDNSRRVDNVLKLWIIEARELPPKKRYYCELCLDDMLYARTTSKPRSASGDTVFWGEHFEFNNLPAVRALRLHLYRDSDKKRKKDKAGYVGLVTVPVATLAGRHFTEQWYPVTLPTGSGGSGGMGSGGGGGSGGGSGGKGKGGCPAVRLKARYQTMSILPMELYKEFAEYVTNHYRMLCAVLEPALNVKGKEEVASALVHILQSTGKAKDFLSDMAMSEVDRFMEREHLIFRENTLATKAIEEYMRLIGQKYLKDAIGEFIRALYESEENCEVDPIKCTASSLAEHQANLRMCCELALCKVVNSHCVFPRELKEVFASWRLRCAERGREDIADRLISASLFLRFLCPAIMSPSLFGLMQEYPDEQTSRTLTLIAKVIQNLANFSKFTSKEDFLGFMNEFLELEWGSMQQFLYEISNLDTLTNSSSFEGYIDLGRELSTLHALLWEVLPQLSKEALLKLGPLPRLLNDISTALRNPNIQRQPSRQSERTRSQPMVLRGPSAEMQGYMMRDLNSSIDLQSFMARGLNSSMDMARLPSPTKEKPPPPPPGGGKDLFYVSRPPLARSSPAYCTSSSDITEPEQKMLSVNKSVSMLDLQGDGPGGRLNSSSVSNLAAVGDLLHSSQASLTAALGLRPAPAGRLSQGSGSSITAAGMRLSQMGVTTDGVPAQQLRIPLSFQNPLFHMAADGPGPPAGHGGSSGHGPPSSHHHHHHHHHHRGGEPPGDTFAPFHGYSKSEDLSSGVPKPPAASILHSHSYSDEFGPSGTDFTRRQLSLQDSLQHMLSPPQITIGPQRPAPSGPGGGSGGGSGGGQPPPLQRGKSQQLTVSAAQKPRPSSGNLLQSPEPSYGPARPRQQSLSKEGSIGGSGGSGGGGGGGLKPSITKQHSQTPSTLNPTMPASERTVAWVSNMPHLSADIESAHIEREEYKLKEYSKSMDESRLDRVKEYEEEIHSLKERLHMSNRKLEEYERRLLSQEEQTSKILMQYQARLEQSEKRLRQQQVEKDSQIKSIIGRLMLVEEELRRDHPAMAEPLPEPKKRLLDAQLLIR	>tr|A0A0A6YVS6|A0A0A6YVS6_MOUSE Synaptic Ras GTPase activating protein 1 homolog (rat) (Fragment) OS=Mus musculus OX=10090 GN=Syngap1 PE=1 SV=2	0	309.886	0	44	42	132	0	1	1281	141.8	8.9	511.67	44	132	42	other biological processes		enzyme regulator activity	Pf00168, Pf00616, Pf12004	[GO:0005096]; GO:0008047; GO:0030695; GO:0030234; GO:0140677; GO:0060589; GO:0098772; GO:0003674 [GO:0043087]; GO:0051336; GO:0050790; GO:0065009; GO:0065007; GO:0008150 [GO:0046580]; GO:0046578; GO:0051058; GO:0051056; GO:1902532; GO:1902531; GO:0009968; GO:0009966; GO:0010648; GO:0023057; GO:0048585; GO:0010646; GO:0023051; GO:0048583; GO:0048523; GO:0048519; GO:0050794; GO:0050789; GO:0065007; GO:0008150		Syngap1	A0A0A6YVS6							35	0	2.16	5.987	1.564	1.776	1.505	0.695	1.228	1.956	0.757	1.11	2.58	0.65	0.83	0.59	-0.52	0.3	0.97	-0.4		0.0950778									0.639894								95.69	89.38	87.73	61.1	26.15	89.15	95.72	53.16	128.08		17.2642								116.1	321.7	84	95.4	76.7	37.4	66	108.3	40.7	53.7	77.4	53.68	53.05	31.08	5.41	68.84	75.72	24.98	64.5	90.88	3	3	3	3	3	3	3	3	3	5	9.2	123.3	127.1	178.2	564.8	341.5	29.4	89.2	103.2	101.3	59.6	114	81.4	80.3	88.6	39.7	29.9	102.7	8.8	70.1	91.9	115	115.1	71.6	18.7	78.8	43.2	58.9	161	57	46	0.6				85535.6	243299	157418																											7603.42	101591	104761	146848	465396	281406	24192.5	73532	85023.4	83464.5	49067.8	93903.7	67087.7	66152.2	73015.4	32683.9	24599.8	84588.4	7235.62	57725.2	75746.8	94787.5	94864.5	58973.7	15383.4	64937.8	35578.8	48499.8	132643	47006.1	37882	478.895				1	1	1																											n/a	n/a	n/a	Peak Found	High	Peak Found	n/a	n/a	n/a	n/a	n/a	n/a	n/a	n/a	n/a	n/a	n/a	n/a	n/a	n/a	n/a	n/a	n/a	n/a	n/a	n/a	n/a	n/a	n/a	n/a	n/a	n/a	n/a	n/a	n/a	Peak Found	High	Peak Found	n/a	n/a	n/a	n/a	n/a	n/a	n/a	n/a	n/a	n/a	n/a	n/a	n/a	n/a	n/a	n/a	n/a	n/a	n/a	n/a	n/a	n/a	n/a	n/a	n/a	n/a	n/a	High	n/a	n/a	n/a	n/a	n/a	n/a	n/a	n/a	1	0		0
FALSE		High	None	4584	-368533349975950723	A0A1D5RM20	Actin alpha 1, skeletal muscle (Fragment) OS=Mus musculus OX=10090 GN=Acta1 PE=3 SV=1	MCDEDETTALVCDNGSGLVKAGFAGDDAPRAVFPSIVGRPRHQGVMVGMGQKDSYVGDEAQSKRGILTLKYPIEHGIITNWDDMEKIWHHTFYNELRVAPEEHPTLLTEAPLNPKANREKMTQIMFETFNVPAMYVAIQAVLSLYASGRTT	>tr|A0A1D5RM20|A0A1D5RM20_MOUSE Actin alpha 1, skeletal muscle (Fragment) OS=Mus musculus OX=10090 GN=Acta1 PE=3 SV=1	0	309.172	0	85	22	4145	0	3	151	16.8	5.5	12039.4	85	4145	22				Pf00022			Acta1	A0A1D5RM20	WP385	Myometrial relaxation and contraction pathways					1	1	0.484	0.029	3.265	0.035	0.046	0.066	0.035	4.274	0.051	-1.05	-5.09	1.71	-4.84	-4.43	-3.92	-4.85	2.1	-4.29	0.565277	0.0186077	0.181886	9.68025e-09	0.000724144	0.115123	0.0508317	0.00175339	0.0815177	0.999931	0.554508	0.786925	1.48301e-06	0.0207792	0.575471	0.355622	0.0505625	0.579034	60.06	138.13	66.04	78.91	105.88	114.75	117.43	61.17	107.96	27.5438	26.9977	28.9005	27.0213	27.0441	27.0825	27.0071	29.0135	27.0332	78.3	2.1	297.4	4.8	7.1	10.2	4.3	438.2	6.4	151.2	31.31	89.62	43.09	11.14	67.61	43.9	65.85	24.19	86.69	36.75	3	3	3	3	3	3	3	3	3	5	87.4	45.2	74.9	1.9	8.3	2	480.4	284.5	209.4	4.6	3.9	4.8	6.7	1.8	10.2	6.6	15.8	9.7	7.6	1.7	4.1	323.3	419.2	528.1	3.8	6.2	19.8	102.5	57.8	176.3	146.9	144.7	8.45591e+07	4.58413e+07	63256131	1.56228e+06	6.10871e+06	1.60628e+06	6.78264e+08	3.68701e+08	2.698e+08	3.78226e+06	3.8117e+06	4.40276e+06	5.97692e+06	1.43163e+06	9.99852e+06	6.51581e+06	17700160	9.71292e+06	5.88214e+06	1.0383e+06	2.47517e+06	4.09512e+08	5.92464e+08	2.69881e+08	2.68514e+06	4.93522e+06	1.48191e+07	1.00713e+08	5.44321e+07	1.79362e+08	1.32402e+08	142380947	1.23468e+08	6.39009e+07	1.05844e+08	2.68213e+06	1.17047e+07	2.87143e+06	6.78931e+08	4.02097e+08	2.95897e+08	6.53351e+06	5.48333e+06	6.8075e+06	9.53422e+06	2.51979e+06	1.43573e+07	9.28447e+06	2.23549e+07	1.37548e+07	1.07458e+07	2.4415e+06	5.83469e+06	4.57015e+08	5.92464e+08	7.46421e+08	5.41893e+06	8.71855e+06	2.79256e+07	1.44805e+08	8.16653e+07	2.49207e+08	2.07672e+08	2.04497e+08	3	2	3	3	2	3	3	3	3	3	2	2	2	2	3	2	3	3	3	2	2	3	3	3	2	2	3	3	3	3	3	3	High	High	High	High	High	High	High	High	High	High	Peak Found	High	Peak Found	High	High	High	High	High	High	Peak Found	Peak Found	High	High	High	High	High	Peak Found	High	High	High	High	High	High	High	High	High	High	High	High	High	High	High	Peak Found	High	Peak Found	High	High	High	High	High	High	Peak Found	Peak Found	High	High	High	High	High	Peak Found	High	High	High	High	High	High	High	High	High	High	High	High	High	High	High	1	1	Acetyl [K70(100)]	0		Acetyl [K70(100)]
FALSE		High	Master Protein Candidate	1526	-8593618300540343960	A0A2R8VHH2	Synaptic Ras GTPase activating protein 1 homolog (rat) OS=Mus musculus OX=10090 GN=Syngap1 PE=1 SV=1	MSRSRASIHRGSIPAMSYAPFRDVRGPPMHRTQYVHSPYDRPGWNPRFCIISGNQLLMLDEDEIHPLLIRDRRSESSRNKLLRRTVSVPVEGRPHGEHEYHLGRSRRKSVPGGKQYSMEAAPAAPFRPSQGFLSRRLKSSIKRTKSQPKLDRTSSFRQILPRFRSADHDRARLMQSFKESHSHESLLSPSSAAEALELNLDEDSIIKPVHSSILGQEFCFEVTTSSGTKCFACRSAAERDKWIENLQRAVKPNKDNSRRVDNVLKLWIIEARELPPKKRYYCELCLDDMLYARTTSKPRSASGDTVFWGEHFEFNNLPAVRALRLHLYRDSDKKRKKDKAGYVGLVTVPVATLAGRHFTEQWYPVTLPTGSGGSGGMGSGGGGGSGGGSGGKGKGGCPAVRLKARYQTMSILPMELYKEFAEYVTNHYRMLCAVLEPALNVKGKEEVASALVHILQSTGKAKDFLSDMAMSEVDRFMEREHLIFRENTLATKAIEEYMRLIGQKYLKDAIGEFIRALYESEENCEVDPIKCTASSLAEHQANLRMCCELALCKVVNSHCVFPRELKEVFASWRLRCAERGREDIADRLISASLFLRFLCPAIMSPSLFGLMQEYPDEQTSRTLTLIAKVIQNLANFSKFTSKEDFLGFMNEFLELEWGSMQQFLYEISNLDTLTNSSSFEGYIDLGRELSTLHALLWEVLPQLSKEALLKLGPLPRLLNDISTALRNPNIQRQPSRQSERTRSQPMVLRGPSAEMQGYMMRDLNSSIDLQSFMARGLNSSMDMARLPSPTKEKPPPPPPGGGKDLFYVSRPPLARSSPAYCTSSSDITEPEQKMLSVNKSVSMLDLQGDGPGGRLNSSSVSNLAAVGDLLHSSQASLTAALGLRPAPAGRLSQGSGSSITAAGMRLSQMGVTTDGVPAQQLRIPLSFQNPLFHMAADGPGPPAGHGGSSGHGPPSSHHHHHHHHHHRGGEPPGDTFAPFHGYSKSEDLSSGVPKPPAASILHSHSYSDEFGPSGTDFTRRQLSLQDSLQHMLSPPQITIGPQRPAPSGPGGGSGGGSGGGQPPPLQRGKSQQLTVSAAQKPRPSSGNLLQSPEPSYGPARPRQQSLSKEGSIGGSGGSGGGGGGGLKPSITKQHSQTPSTLNPTMPASERTVAWVSNMPHLSADIESAHIEREEYKLKEYSKSMDESRLDRVKEYEEEIHSLKERLHMSNRKLEEYERRLLSQEEQTSKILMQYQARLEQSEKRLRQQQVEKDSQIKSIIGRLMLVEEELRRDHPAMAEPLPEPKKRLLDAQRGSFPPWVQQTRV	>tr|A0A2R8VHH2|A0A2R8VHH2_MOUSE Synaptic Ras GTPase activating protein 1 homolog (rat) OS=Mus musculus OX=10090 GN=Syngap1 PE=1 SV=1	0	309.03	0	44	42	132	0	1	1305	144.5	9.06	511.48	44	132	42	other biological processes		enzyme regulator activity	Pf00168, Pf00616, Pf12004	[GO:0005096]; GO:0008047; GO:0030695; GO:0030234; GO:0140677; GO:0060589; GO:0098772; GO:0003674 [GO:0043087]; GO:0051336; GO:0050790; GO:0065009; GO:0065007; GO:0008150 [GO:0046580]; GO:0046578; GO:0051058; GO:0051056; GO:1902532; GO:1902531; GO:0009968; GO:0009966; GO:0010648; GO:0023057; GO:0048585; GO:0010646; GO:0023051; GO:0048583; GO:0048523; GO:0048519; GO:0050794; GO:0050789; GO:0065007; GO:0008150		Syngap1	A0A2R8VHH2							35	0																																																																																																																																																																																																																					n/a	n/a	n/a	n/a	n/a	High	n/a	n/a	n/a	n/a	n/a	n/a	n/a	n/a	n/a	n/a	n/a	n/a	n/a	n/a	n/a	n/a	n/a	n/a	n/a	n/a	n/a	n/a	n/a	n/a	n/a	n/a	n/a	n/a	n/a	n/a	n/a	High	n/a	n/a	n/a	n/a	n/a	n/a	n/a	n/a	n/a	n/a	n/a	n/a	n/a	n/a	n/a	n/a	n/a	n/a	n/a	n/a	n/a	n/a	n/a	n/a	n/a	n/a	n/a	High	n/a	n/a	n/a	n/a	n/a	n/a	n/a	n/a	1	0		0
FALSE		High	Master Protein	1526	-5103731427217244545	J3QQ18	Synaptic Ras GTPase activating protein 1 homolog (rat) OS=Mus musculus OX=10090 GN=Syngap1 PE=1 SV=1	MSRSRASIHRGSIPAMSYAPFRDVRGPPMHRTQYVHSPYDRPGWNPRFCIISGNQLLMLDEDEIHPLLIRDRRSESSRNKLLRRTVSVPVEGRPHGEHEYHLGRSRRKSVPGGKQYSMEAAPAAPFRPSQGFLSRRLKSSIKRTKSQPKLDRTSSFRQILPRFRSADHDRARLMQSFKESHSHESLLSPSSAAEALELNLDEDSIIKPVHSSILGQEFCFEVTTSSGTKCFACRSAAERDKWIENLQRAVKPNKDNSRRVDNVLKLWIIEARELPPKKRYYCELCLDDMLYARTTSKPRSASGDTVFWGEHFEFNNLPAVRALRLHLYRDSDKKRKKDKAGYVGLVTVPVATLAGRHFTEQWYPVTLPTGSGGSGGMGSGGGGGSGGGSGGKGKGGCPAVRLKARYQTMSILPMELYKEFAEYVTNHYRMLCAVLEPALNVKGKEEVASALVHILQSTGKAKDFLSDMAMSEVDRFMEREHLIFRENTLATKAIEEYMRLIGQKYLKDAIGEFIRALYESEENCEVDPIKCTASSLAEHQANLRMCCELALCKVVNSHCVFPRELKEVFASWRLRCAERGREDIADRLISASLFLRFLCPAIMSPSLFGLMQEYPDEQTSRTLTLIAKVIQNLANFSKFTSKEDFLGFMNEFLELEWGSMQQFLYEISNLDTLTNSSSFEGYIDLGRELSTLHALLWEVLPQLSKEALLKLGPLPRLLNDISTALRNPNIQRQPSRQSERTRSQPMVLRGPSAEMQGYMMRDLNSSIDLQSFMARGLNSSMDMARLPSPTKEKPPPPPPGGGKDLFYVSRPPLARSSPAYCTSSSDITEPEQKMLSVNKSVSMLDLQGDGPGGRLNSSSVSNLAAVGDLLHSSQASLTAALGLRPAPAGRLSQGSGSSITAAGMRLSQMGVTTDGVPAQQLRIPLSFQNPLFHMAADGPGPPAGHGGSSGHGPPSSHHHHHHHHHHRGGEPPGDTFAPFHGYSKSEDLSSGVPKPPAASILHSHSYSDEFGPSGTDFTRRQLSLQDSLQHMLSPPQITIGPQRPAPSGPGGGSGGGSGGGQPPPLQRGKSQQLTVSAAQKPRPSSGNLLQSPEPSYGPARPRQQSLSKEGSIGGSGGSGGGGGGGLKPSITKQHSQTPSTLNPTMPASERTVAWVSNMPHLSADIESAHIEREEYKLKEYSKSMDESRLDRVKEYEEEIHSLKERLHMSNRKLEEYERRLLSQEEQTSKILMQYQARLEQSEKRLRQQQVEKDSQIKSIIGRLMLVEEELRRDHPAMAEPLPEPKKRLLDAQELGRGSFPPWVQQTRV	>tr|J3QQ18|J3QQ18_MOUSE Synaptic Ras GTPase activating protein 1 homolog (rat) OS=Mus musculus OX=10090 GN=Syngap1 PE=1 SV=1	0	309.03	0	44	42	132	0	1	1308	144.8	9.01	511.48	44	132	42	other biological processes		enzyme regulator activity	Pf00168, Pf00616, Pf12004	[GO:0005096]; GO:0008047; GO:0030695; GO:0030234; GO:0140677; GO:0060589; GO:0098772; GO:0003674 [GO:0043087]; GO:0051336; GO:0050790; GO:0065009; GO:0065007; GO:0008150 [GO:0046580]; GO:0046578; GO:0051058; GO:0051056; GO:1902532; GO:1902531; GO:0009968; GO:0009966; GO:0010648; GO:0023057; GO:0048585; GO:0010646; GO:0023051; GO:0048583; GO:0048523; GO:0048519; GO:0050794; GO:0050789; GO:0065007; GO:0008150		Syngap1	J3QQ18							35	0																																																																																																																																																																																																																					n/a	n/a	n/a	n/a	n/a	High	n/a	n/a	n/a	n/a	n/a	n/a	n/a	n/a	n/a	n/a	n/a	n/a	n/a	n/a	n/a	n/a	n/a	n/a	n/a	n/a	n/a	n/a	n/a	n/a	n/a	n/a	n/a	n/a	n/a	n/a	n/a	High	n/a	n/a	n/a	n/a	n/a	n/a	n/a	n/a	n/a	n/a	n/a	n/a	n/a	n/a	n/a	n/a	n/a	n/a	n/a	n/a	n/a	n/a	n/a	n/a	n/a	n/a	n/a	High	n/a	n/a	n/a	n/a	n/a	n/a	n/a	n/a	1	0		0
FALSE		High	Master Protein	4426	2840720522905616292	P99027	Large ribosomal subunit protein P2 OS=Mus musculus OX=10090 GN=Rplp2 PE=1 SV=3	MRYVASYLLAALGGNSSPSAKDIKKILDSVGIEADDDRLNKVISELNGKNIEDVIAQGVGKLASVPAGGAVAVSAAPGSAAPAAGSAPAAAEEKKDEKKEESEESDDDMGFGLFD	>sp|P99027|RLA2_MOUSE Large ribosomal subunit protein P2 OS=Mus musculus OX=10090 GN=Rplp2 PE=1 SV=3	0	308.663	0	86	21	1043	8	21	115	11.6	4.54	4675	86	1043	21	protein metabolism;other metabolic processes	cytosol;translational apparatus;other cell component	other molecular function	Pf00428	[GO:0002181]; GO:0006412; GO:0009059; GO:0019538; GO:0043043; GO:0010467; GO:0043170; GO:0044249; GO:1901576; GO:0044238; GO:1901564; GO:0006518; GO:0043604; GO:1901566; GO:0071704; GO:0009058; GO:0044237; GO:0008152; GO:0006807; GO:0043603; GO:0044271; GO:0009987; GO:0008150; GO:0034641 [GO:0002182]; GO:0006414; GO:0002181; GO:0009059; GO:0006412; GO:0043170; GO:0044249; GO:1901576; GO:0019538; GO:0043043; GO:0010467; GO:0071704; GO:0009058; GO:0044237; GO:0044238; GO:1901564; GO:0006518; GO:0043604; GO:1901566; GO:0008152; GO:0009987; GO:0006807; GO:0043603; GO:0044271; GO:0008150; GO:0034641 [GO:0003735]; GO:0005198; GO:0003674 [GO:0005506]; GO:0046914; GO:0046872; GO:0043169; GO:0043167; GO:0005488; GO:0003674 [GO:0005737]; GO:0110165; GO:0005622; GO:0005575 [GO:0005829]; GO:0110165; GO:0005737; GO:0005575; GO:0005622 [GO:0005840]; GO:0043232; GO:0043228; GO:0043229; GO:0043226; GO:0005622; GO:0110165; GO:0005575 [GO:0022625]; GO:0015934; GO:0022626; GO:0044391; GO:0005840; GO:0005829; GO:1990904; GO:0043232; GO:0110165; GO:0005737; GO:0032991; GO:0043228; GO:0043229; GO:0005575; GO:0005622; GO:0043226 [GO:0043021]; GO:0044877; GO:0005488; GO:0003674 [GO:0045202]; GO:0030054; GO:0110165; GO:0005575 [GO:0098793]; GO:0110165; GO:0045202; GO:0005575; GO:0030054 [GO:0098794]; GO:0110165; GO:0045202; GO:0005575; GO:0030054 [GO:0140236]; GO:0140241; GO:0006412; GO:0009059; GO:0019538; GO:0043043; GO:0010467; GO:0043170; GO:0044249; GO:1901576; GO:0044238; GO:1901564; GO:0006518; GO:0043604; GO:1901566; GO:0071704; GO:0009058; GO:0044237; GO:0008152; GO:0006807; GO:0043603; GO:0044271; GO:0009987; GO:0008150; GO:0034641 [GO:0140242]; GO:0140241; GO:0006412; GO:0009059; GO:0019538; GO:0043043; GO:0010467; GO:0043170; GO:0044249; GO:1901576; GO:0044238; GO:1901564; GO:0006518; GO:0043604; GO:1901566; GO:0071704; GO:0009058; GO:0044237; GO:0008152; GO:0006807; GO:0043603; GO:0044271; GO:0009987; GO:0008150; GO:0034641	67186	Rplp2	mmu:67186; P99027; Q3TKY3; Q9CQ99; Q9CZJ8	WP163	Cytoplasmic ribosomal proteins	ENSMUSG00000025508	R-MMU-156827; R-MMU-1799339; R-MMU-6791226; R-MMU-72689; R-MMU-72706; R-MMU-975956; R-MMU-975957	R-MMU-156827; R-MMU-1799339; R-MMU-6791226; R-MMU-72689; R-MMU-72706; R-MMU-975956; R-MMU-975957	L13a-mediated translational silencing of Ceruloplasmin expression; SRP-dependent cotranslational protein targeting to membrane; Major pathway of rRNA processing in the nucleolus and cytosol; Formation of a pool of free 40S subunits; GTP hydrolysis and joining of the 60S ribosomal subunit; Nonsense Mediated Decay (NMD) independent of the Exon Junction Complex (EJC); Nonsense Mediated Decay (NMD) enhanced by the Exon Junction Complex (EJC)	61	8	0.556	0.72	0.153	0.612	1.568	0.405	12.533	0.071	1.419	-0.85	-0.47	-2.71	-0.71	0.65	-1.3	3.65	-3.82	0.5	0.644301	0.68657	0.254467	0.230939	0.842963	0.779328	0.0927387	0.16534	0.817799	0.999931	0.997938	0.874198	0.751391	0.999992	0.999889	0.496803	0.738976	0.999885	84.3	74.33	105.16	64.34	75.77	85.97	80.08	110.74	61.7	28.7173	28.798	28.4943	28.9452	29.412	28.7134	31.4142	28.4253	29.2476	23.3	30.1	7.3	32.2	74.7	19.5	684	5.2	72.7	51	18.35	17.56	31.74	8.4	6.28	12.73	36.88	40.5	15.64	15.02	3	3	3	3	3	3	3	3	3	5	26.4	18.5	25.2	27.1	38.6	32.5	5.8	7.9	10.9	31.7	34.9	37.5	72.6	81.5	80.7	16.8	21	21.1	414.2	915.6	739.4	5.7	8.6	3.8	78.5	96.8	72	58.8	65.7	55.2	51.5	43.5	1.45902e+08	1.06612e+08	1.21302e+08	1.27348e+08	1.62733e+08	1.46683e+08	4.57174e+07	5.80918e+07	8.00291e+07	1.47851e+08	1.96826e+08	1.97627e+08	3.70114e+08	3.94273e+08	4.53071e+08	9.49129e+07	1.34002e+08	1.20108e+08	1.82847e+09	3.31614e+09	2.54155e+09	4.04132e+07	6.86993e+07	1.08667e+07	3.17324e+08	4.48008e+08	3.07795e+08	3.29676e+08	3.53083e+08	3.20047e+08	2.64676e+08	2.44343e+08	2.13235e+08	1.4893e+08	2.03068e+08	2.18641e+08	3.1137e+08	2.62343e+08	4.63747e+07	6.39177e+07	8.81932e+07	2.55566e+08	2.81085e+08	3.02517e+08	5.85457e+08	6.57001e+08	6.50817e+08	1.35083e+08	1.69557e+08	1.70436e+08	3.34033e+09	7.38359e+09	5.9627e+09	4.57017e+07	6.9589e+07	3.05379e+07	6.33382e+08	7.80991e+08	5.80287e+08	4.74294e+08	5.29829e+08	4.44813e+08	4.15238e+08	3.51172e+08	20	17	22	22	21	22	16	16	17	19	20	18	20	19	20	18	20	19	23	23	22	15	12	14	20	20	19	19	20	20	21	20	High	High	High	High	High	High	High	High	High	High	High	High	High	High	High	High	High	High	High	High	High	High	High	High	High	High	High	High	High	High	High	High	High	High	High	High	High	High	High	High	High	High	High	High	High	High	High	High	High	High	High	High	High	High	High	High	High	High	High	High	High	High	High	High	High	High	High	High	High	High	High	High	High	High	1	0		0
FALSE		High	Master Protein Rejected		3370562519386507726	Q9JKS4-4	Isoform 4 of LIM domain-binding protein 3 OS=Mus musculus OX=10090 GN=Ldb3	MSYSVTLTGPGPWGFRLQGGKDFNMPLTISRITPGSKAAQSQLSQGDLVVAIDGVNTDTMTHLEAQNKIKSASYNLSLTLQKSKRPIPISTTAPPIQSPLPVIPHQKVVANSPANADYQERFNPSVLKDSALSTHKPIEVKGLGGKATIIHAQYNTPISMYSQDAIMDAIAGQAQAQGSDFSGASPLASLPVKDLAVDSASPVYQAVIKTQSKPEDEADEWARRSSNLQSRSFRILAQMTGTEYMQDPDEEALRRSRPQASAYSPAAAASPAPSAHTSYSEGPAAPAPKPRVVTTASIRPSVYQPVPASSYSPSPGANYSPTPYTPSPAPAYTPSPAPTYTPSPAPTYSPSPAPAYTPSPAPNYTPTPSAAYSGGPSESASRPPWVTDDSFSQKFAPGKSTTTVSKQTLPRGAPAYNPTGPQVTPLARGTFQRAERFPASSRTPLCGHCNNVIRGPFLVAMGRSWHPEEFNCAYCKTSLADVCFVEEQNNVYCERCYEQFFAPICAKCNTKIMGEVMHALRQTWHTTCFVCAACKKPFGNSLFHMEDGEPYCEKDYINLFSTKCHGCDFPVEAGDKFIEALGHTWHDTCFICAVCHVNLEGQPFYSKKDKPLCKKHAHAINV	>sp|Q9JKS4-4|LDB3_MOUSE Isoform 4 of LIM domain-binding protein 3 OS=Mus musculus OX=10090 GN=Ldb3	0	308.295	0	54	30	566	0	0	622	67	7.99	2251.03	54	566	30							Ldb3	Q9JKS4-4							0	0																																																																																																																																																																																																																					High	High	High	Peak Found	Peak Found	Peak Found	High	High	High	n/a	n/a	n/a	Peak Found	Peak Found	Peak Found	High	n/a	n/a	Peak Found	n/a	Peak Found	High	High	High	Peak Found	n/a	Peak Found	High	High	High	High	High	High	High	High	Peak Found	Peak Found	Peak Found	High	High	High	n/a	n/a	n/a	Peak Found	Peak Found	Peak Found	High	n/a	n/a	Peak Found	n/a	Peak Found	High	High	High	Peak Found	n/a	Peak Found	High	High	High	High	High	High	Peak Found	High	n/a	Peak Found	High	Peak Found	High	Peak Found	High	0	0		0
FALSE		High	None	1906	-5681748730388688562	Z4YJF5	Myomesin 1 OS=Mus musculus OX=10090 GN=Myom1 PE=1 SV=1	MSLPFYQRSHQHYDLSYRNKDLRTTMSHYQQEKKRSAVYTHGSTAYSSRSLAARRQESEAFSQASATSYQQQASQTYSLGASSSSRHSQGSEVSRKTASAYDYGYSHGLTDSSLLLEDYSSKLSPQTKRAKRSLLSGEETGSLPGNYLVPIYSGRQVHISGIRDSEEERIKEAAAYIAQKTLLASEEAIAASKQSTASKQSATSKRTTSTLQREETFEKKSRNIAIREKAEELSLKKTLEETQTYHGKLNEDHLLHAPEFIIKPRSHTVWEKENVKLHCSVAGWPEPRLTWYKNQVPINVHANPGKYIIESRYGMHTLEISKCDFEDTAQYRASAMNVQGELSAYASVVVKRYKGELDESLLRGGVSMPLSFAVTPYGYASKFEIHFDDKFDVSFGREGETMSLGCRVVITPEIKHFQPEVQWYRNGAPVSPSKWVQPHWSGDRATLTFSHLNKEDEGLYTIRVRMGEYYEQYSAYVFVRDADAEIEGAPAAPLDVVSLDANKDYIIISWKQPAVDGGSPILGYFIDKCEVGTDTWSQCNDTPVKFARFPVTGLIEGRSYIFRVRAVNKTGIGLPSRVSEPVAALDPAEKARLKSHPSAPWTGQIIVTEEEPTEGVIPGPPTDLSVTEATRSYVVLSWKPPGQRGHEGIMYFVEKCDVGAENWQRVNTELPVKSPRFALFDLVEGKSYRFRVRCSNSAGVGEPSETTEVTVVGDKLDIPKAPGKIIPSRNTDTSVVVSWEESRDAKELVGYYIEASVVGSGKWEPCNNNPVKGSRFTCHGLTTAQSYIFRVRAVNAAGLSEYSQDSEAIEVKAAIAVPSAPYDITCLESFRDSMVLGWKQPDTTGGAEITGYYVNYREVVGEVPGKWREANIKAVSDAAYKISNLKENTLYQFQVSAMNIAGLGAPSTVSECFKCEEWTIAVPGPPHSVKLSEVRKNSLVLQWKPPVYSGRTPVTGYFVDLKEASAKDDQWRGLNEAAIVNKYLRVQGLKEGTSYVFRVRAVNQAGVGKPSDLAGPVVAETRPGTKEVVVSVDDDGVISLNFECDQMTPKSEFVWSKDYVPTEDSPRLEVENKGDKTKMTFKDLGTDDLGTYSCDVTDTDGIASSYLIDEEEMKRLLALSQEHKFPTVPTKSELAVEILEKGQVRFWMQAEKLSSNAKVSYIFNEKEIFEGPKYKMHIDRNTGIIEMFMEKLQDEDEGTYTFQIQDGKATGHSTLVLIGDVYKKLQKEAEFQRQEWIRKQGPHFAEYLSWEVTGECNVLLKCKVANIKKETHIVWYKDEREISVDEKHDFKDGICTLLITEFSKKDAGFYEVILKDDRGKDKSRLKLVDEAFQDLMTEVCKKIALSATDLKIQSTAEGIRLYSFVCYYLDDLKVNWSHNGTGIKYTDRVKSGVTGEQIWLQINEPTPNDKGKYVMELFDGKTGHQKTVDLSGQAFDEAFAEFQRLKKSPLDTVNRARVLGGLPDVVTIQEGKALNLTCNVWGDPPPEVSWLKNEKPLTSDDHCSLKFEAGKTAFFTISGVSTADSGKYGLVVKNKYGSETSDFTVSVFIPEEELRKGAMEPPKGNQKSK	>tr|Z4YJF5|Z4YJF5_MOUSE Myomesin 1 OS=Mus musculus OX=10090 GN=Myom1 PE=1 SV=1	0	308.218	0	34	46	212	0	46	1569	175.4	6.32	701.99	34	212	46				Pf00041, Pf07679			Myom1	Z4YJF5							2	0	0.681	0.296	1.886	0.257	0.263	0.214	0.274	3.965	0.348	-0.55	-1.76	0.92	-1.96	-1.93	-2.22	-1.87	1.99	-1.52	0.802992	0.336425	0.373027	0.0207471	0.156791	0.251441	0.35812	0.0023165	0.457113	0.999931	0.880263	0.96293	0.179718	0.649624	0.818133	0.902192	0.0614047	0.97726	111.83	131.99	98.81	139.82	133.88	138.86	140.72	116.14	139.47	25.4318	24.8715	26.5636	24.9148	24.8804	24.8571	25.0694	27.4033	24.8992	73.6	21.5	212	23.5	19.4	15.5	53.7	448.4	24.3	108.1	51.92	3.37	30.87	36.73	27.76	47.43	32.46	18.43	19.18	15.71	3	3	3	3	3	3	3	3	3	5	72	31	101.4	20	21.1	21.3	176.2	313	207.5	23	11.2	23.9	19	17.6	28.7	15.1	14.1	31.1	53.6	28	52.5	438.9	489.9	337.2	20	23.8	29.3	132.9	101.2	105.8	138.4	101.3	1.75452e+07	7.34071e+06	2.2092e+07	2.85337e+06	2978507	3.28752e+06	6.65142e+07	1.08907e+08	7.14666e+07	3.91464e+06	1.40574e+06	4.58571e+06	3.16835e+06	2.65162e+06	5.95301e+06	2.05252e+06	2.67372e+06	6.82842e+06	1.01607e+07	3.88437e+06	7.49101e+06	1.49791e+08	1.86827e+08	4.61187e+07	2.90515e+06	3.57256e+06	5.0299e+06	3.45302e+07	2.49143e+07	2.77166e+07	3.30574e+07	2.60351e+07	2.7501e+07	1.18305e+07	3.87252e+07	7.63718e+06	8.05021e+06	8.13906e+06	6.72635e+07	1.19481e+08	7.91956e+07	8.7705e+06	4.26365e+06	9.13922e+06	7.25693e+06	6.71653e+06	1.09552e+07	5.77982e+06	5.38323e+06	1.18824e+07	2.04699e+07	1.0675e+07	2.00562e+07	1.6753e+08	1.87005e+08	1.28701e+08	7.63574e+06	9.08632e+06	1.1184e+07	5.07335e+07	3.86361e+07	4.03728e+07	5.28151e+07	3.86515e+07	16	15	17	7	6	7	31	31	29	8	5	10	9	6	8	4	6	8	7	7	7	36	38	26	9	6	11	23	22	18	24	24	High	High	High	Peak Found	Peak Found	Peak Found	High	High	High	Peak Found	Peak Found	Peak Found	Peak Found	Peak Found	Peak Found	Peak Found	Peak Found	Peak Found	Peak Found	Peak Found	Peak Found	High	High	High	Peak Found	Peak Found	Peak Found	High	High	High	High	High	High	High	High	Peak Found	Peak Found	Peak Found	High	High	High	Peak Found	Peak Found	Peak Found	Peak Found	Peak Found	Peak Found	Peak Found	Peak Found	Peak Found	Peak Found	Peak Found	Peak Found	High	High	High	Peak Found	Peak Found	Peak Found	High	High	High	High	High	High	Peak Found	High	Peak Found	Peak Found	Peak Found	Peak Found	High	Peak Found	High	1	0		0
FALSE		High	None	1726	-2366666727841253109	Q80ZL4	Microtubule-associated protein OS=Mus musculus OX=10090 GN=Map2 PE=1 SV=1	MADERKDEGKAPHWTSASLTEAAAHPHSPEMKDQGGAGEGLSRNANGFPYREEEEGAFGEHRSQGTYSDTKENGINGELTSADRETAEEVSARIVQVVTAEAVAVLKGEQEKEAQHKDQPAALPLAAEETANLPPSPPPSPASEQTATVEEAASGDLAQAPGAFKQAKDKVTDGISKSPEKRSSLPRPSSILPPRRGVSGDREENSFSLNSSISSARRTTRSEPIRRAGKSGTSTPTTPGSTAITPGTPPSYSSRTPGTPGTPSYPRTPGTPKSGILVPSEKKVAIIRTPPKSPATPKQLRLINQPLPDLKNVKSKIGSTDNIKYQPKGGQVQIVTKKIDLSHVTSKCGSLKNIRHRPGGGRVKIESVKLDFKEKAQAKVGSLDNAHHVPGGGNVKIDSQKLNFREHAKARVDHGAEIITQSPSRSSVASPRRLSNVSSSGSINLLESPQLATLAEDVTAALAKQGL	>tr|Q80ZL4|Q80ZL4_MOUSE Microtubule-associated protein OS=Mus musculus OX=10090 GN=Map2 PE=1 SV=1	0	307.916	0	72	43	218	0	18	467	49.3	9.45	831.91	72	218	43		cytoskeleton;other cell component	cytoskeletal activity	Pf00418, Pf10522	[GO:0005737]; GO:0110165; GO:0005622; GO:0005575 [GO:0005874]; GO:0099513; GO:0015630; GO:0099512; GO:0005856; GO:0099081; GO:0043232; GO:0099080; GO:0043228; GO:0043229; GO:0110165; GO:0043226; GO:0005622; GO:0005575 [GO:0008017]; GO:0015631; GO:0008092; GO:0005515; GO:0005488; GO:0003674		Map2	mmu:17756; Q80ZL4	WP251	Mapk cascade					23	1	0.353	18.666	0.678	0.815	0.633	0.82	2.25	0.637	0.827	-1.5	4.22	-0.56	-0.29	-0.66	-0.29	1.17	-0.65	-0.27	0.223843	0.113987	0.57986	0.429078	0.385142	0.995246	0.538954	0.309951	0.841289	0.768531	0.651545	0.992214	0.962374	0.948202	0.999889	0.999945	0.890367	0.999885	126.92	136.21	120.04	103.66	114.79	103.88	137.18	109.23	106.01	23.7347	27.7135	23.7845	23.893	23.7873	23.901	25.8608	23.7433	23.8844	2.9	725.7	3.8	7.9	4.9	7.3	194.9	3.2	9.1	40.4	13.57	13.55	54.48	33.77	34.79	5.63	89.94	30.71	52.53	44.7	3	3	3	3	3	3	3	3	3	5	2.9	2.8	2.2	595.7	718.1	782	8.7	3.7	3.6	4.1	8.3	7.8	4.9	5.1	2.5	7.2	7.9	7.2	69.4	192.9	526.4	3.1	4.5	2.5	9	8.3	19.9	44.1	59.3	32.5	40	13.1	521710	547339	291882	1.9104e+08	2.06651e+08	2.40901e+08	3.96502e+06	794263	1.01212e+06	549457	2.48138e+06	2.14053e+06	971120	1.11401e+06		2.01859e+06	2.64555e+06	2.22739e+06	2.05433e+07	4.74971e+07	1.23318e+08	605341	1.43657e+06	30711.3	2.04735e+06	1.8792e+06	5.18821e+06	1.64995e+07	2.13329e+07	1.2222e+07	1.34377e+07	4.50998e+06	1.59601e+06	1.55588e+06	1.23415e+06	3.28151e+08	3.95563e+08	4.30732e+08	4.81106e+06	2.05375e+06	1.99549e+06	2.28148e+06	4.59105e+06	4.2981e+06	2.68448e+06	2.83368e+06	1.37979e+06	3.97631e+06	4.3648e+06	3.95457e+06	3.82002e+07	1.06238e+08	2.89968e+08	1.71743e+06	2.49684e+06	1.38023e+06	4.94122e+06	4.57209e+06	1.09572e+07	2.42725e+07	3.26657e+07	1.79037e+07	2.20336e+07	7.24076e+06	3	1	3	14	15	16	6	2	5	2	4	4	4	2		5	6	5	9	10	8	4	5	1	5	2	4	8	8	5	4	6	Peak Found	Peak Found	Peak Found	High	High	High	Peak Found	Peak Found	Peak Found	Peak Found	Peak Found	Peak Found	Peak Found	Peak Found	n/a	Peak Found	High	Peak Found	High	High	High	Peak Found	Peak Found	Peak Found	Peak Found	Peak Found	Peak Found	High	High	High	High	High	Peak Found	Peak Found	Peak Found	High	High	High	Peak Found	Peak Found	Peak Found	Peak Found	Peak Found	Peak Found	Peak Found	Peak Found	n/a	Peak Found	High	Peak Found	High	High	High	Peak Found	Peak Found	Peak Found	Peak Found	Peak Found	Peak Found	High	High	High	High	High	Peak Found	High	Peak Found	Peak Found	Peak Found	High	High	Peak Found	Peak Found	High	1	0		0
FALSE		High	None	1726	-1632152115381653404	Q80X35	Microtubule-associated protein OS=Mus musculus OX=10090 GN=Map2 PE=1 SV=1	MADERKDEGKAPHWTSASLTEAAAHPHSPEMKDQGGAGEGLSRNANGFPYREEEEGAFGEHRSQGTYSDTKENGINGELTSADRETAEEVSARIVQVVTAEAVAVLKGEQEKEAQHKDQPAALPLAEETANLPPSPPPSPASEQTATVEEAASGDLAQAPGAFKQAKDKVTDGISKSPEKRSSLPRPSSILPPRRGVSGDREENSFSLNSSISSARRTTRSEPIRRAGKSGTSTPTTPGSTAITPGTPPSYSSRTPGTPGTPSYPRTPGTPKSGILVPSEKKVAIIRTPPKSPATPKQLRLINQPLPDLKNVKSKIGSTDNIKYQPKGGQVQIVTKKIDLSHVTSKCGSLKNIRHRPGGGRVKIESVKLDFKEKAQAKVGSLDNAHHVPGGGNVKIDSQKLNFREHAKARVDHGAEIITQSPSRSSVASPRRLSNVSSSGSINLLESPQLATLAEDVTAALAKQGL	>tr|Q80X35|Q80X35_MOUSE Microtubule-associated protein OS=Mus musculus OX=10090 GN=Map2 PE=1 SV=1	0	307.916	0	72	43	218	0	18	466	49.2	9.45	831.91	72	218	43		cytoskeleton;other cell component	cytoskeletal activity	Pf00418, Pf10522	[GO:0005737]; GO:0110165; GO:0005622; GO:0005575 [GO:0005874]; GO:0099513; GO:0015630; GO:0099512; GO:0005856; GO:0099081; GO:0043232; GO:0099080; GO:0043228; GO:0043229; GO:0110165; GO:0043226; GO:0005622; GO:0005575 [GO:0008017]; GO:0015631; GO:0008092; GO:0005515; GO:0005488; GO:0003674		Map2	Q80X35	WP251	Mapk cascade					23	1	0.353	18.666	0.678	0.815	0.633	0.82	2.25	0.637	0.827	-1.5	4.22	-0.56	-0.29	-0.66	-0.29	1.17	-0.65	-0.27	0.223843	0.113987	0.57986	0.429078	0.385142	0.995246	0.538954	0.309951	0.841289	0.768531	0.651545	0.992214	0.962374	0.948202	0.999889	0.999945	0.890367	0.999885	126.92	136.21	120.04	103.66	114.79	103.88	137.18	109.23	106.01	23.7347	27.7135	23.7845	23.893	23.7873	23.901	25.8608	23.7433	23.8844	2.9	725.7	3.8	7.9	4.9	7.3	194.9	3.2	9.1	40.4	13.57	13.55	54.48	33.77	34.79	5.63	89.94	30.71	52.53	44.7	3	3	3	3	3	3	3	3	3	5	2.9	2.8	2.2	595.7	718.1	782	8.7	3.7	3.6	4.1	8.3	7.8	4.9	5.1	2.5	7.2	7.9	7.2	69.4	192.9	526.4	3.1	4.5	2.5	9	8.3	19.9	44.1	59.3	32.5	40	13.1	521710	547339	291882	1.9104e+08	2.06651e+08	2.40901e+08	3.96502e+06	794263	1.01212e+06	549457	2.48138e+06	2.14053e+06	971120	1.11401e+06		2.01859e+06	2.64555e+06	2.22739e+06	2.05433e+07	4.74971e+07	1.23318e+08	605341	1.43657e+06	30711.3	2.04735e+06	1.8792e+06	5.18821e+06	1.64995e+07	2.13329e+07	1.2222e+07	1.34377e+07	4.50998e+06	1.59601e+06	1.55588e+06	1.23415e+06	3.28151e+08	3.95563e+08	4.30732e+08	4.81106e+06	2.05375e+06	1.99549e+06	2.28148e+06	4.59105e+06	4.2981e+06	2.68448e+06	2.83368e+06	1.37979e+06	3.97631e+06	4.3648e+06	3.95457e+06	3.82002e+07	1.06238e+08	2.89968e+08	1.71743e+06	2.49684e+06	1.38023e+06	4.94122e+06	4.57209e+06	1.09572e+07	2.42725e+07	3.26657e+07	1.79037e+07	2.20336e+07	7.24076e+06	3	1	3	14	15	16	6	2	5	2	4	4	4	2		5	6	5	9	10	8	4	5	1	5	2	4	8	8	5	4	6	Peak Found	Peak Found	Peak Found	High	High	High	Peak Found	Peak Found	Peak Found	Peak Found	Peak Found	Peak Found	Peak Found	Peak Found	n/a	Peak Found	High	Peak Found	High	High	High	Peak Found	Peak Found	Peak Found	Peak Found	Peak Found	Peak Found	High	High	High	High	High	Peak Found	Peak Found	Peak Found	High	High	High	Peak Found	Peak Found	Peak Found	Peak Found	Peak Found	Peak Found	Peak Found	Peak Found	n/a	Peak Found	High	Peak Found	High	High	High	Peak Found	Peak Found	Peak Found	Peak Found	Peak Found	Peak Found	High	High	High	High	High	Peak Found	High	Peak Found	Peak Found	Peak Found	High	High	Peak Found	Peak Found	High	1	0		0
FALSE		High	Master Protein	1168	-6100821946699504428	Q64525	Histone H2B type 2-B OS=Mus musculus OX=10090 GN=Hist2h2bb PE=1 SV=3	MPDPAKSAPAPKKGSKKAVTKVQKKDGKKRKRSRKESYSVYVYKVLKQVHPDTGISSKAMGIMNSFVNDIFERIAGEASRLAHYNKRSTITSREIQTAVRLLLPGELAKHAVSEGTKAVTKYTSSK	>sp|Q64525|H2B2B_MOUSE Histone H2B type 2-B OS=Mus musculus OX=10090 GN=Hist2h2bb PE=1 SV=3	0	307.897	0	90	27	2540	1	1	126	13.9	10.32	8543.82	90	2540	27		cytosol;nucleus;other cell component	nucleic acid binding activity;other molecular function	Pf00125	[GO:0000786]; GO:0032993; GO:0000785; GO:0032991; GO:0005694; GO:0005575; GO:0043232; GO:0043228; GO:0043229; GO:0043226; GO:0005622; GO:0110165 [GO:0003677]; GO:0003676; GO:0097159; GO:0005488; GO:0003674 [GO:0005654]; GO:0110165; GO:0031981; GO:0005575; GO:0070013; GO:0005634; GO:0043233; GO:0043229; GO:0043231; GO:0031974; GO:0043226; GO:0005622; GO:0043227 [GO:0005829]; GO:0110165; GO:0005737; GO:0005575; GO:0005622 [GO:0030527]; GO:0005198; GO:0003674 [GO:0046982]; GO:0046983; GO:0005515; GO:0005488; GO:0003674	319189	Hist2h2bb	mmu:319189; Q64525			ENSMUSG00000105827	R-MMU-606279; R-MMU-3214847; R-MMU-8866654; R-MMU-8936459; R-MMU-9018519; R-MMU-212300; R-MMU-2299718; R-MMU-5693565; R-MMU-5693607; R-MMU-69473; R-MMU-5693571	R-MMU-606279; R-MMU-3214847; R-MMU-8866654; R-MMU-8936459; R-MMU-9018519; R-MMU-212300; R-MMU-2299718; R-MMU-5693565; R-MMU-5693607; R-MMU-69473; R-MMU-5693571	Deposition of new CENPA-containing nucleosomes at the centromere; HATs acetylate histones; E3 ubiquitin ligases ubiquitinate target proteins; RUNX1 regulates genes involved in megakaryocyte differentiation and platelet function; Estrogen-dependent gene expression; PRC2 methylates histones and DNA; Condensation of Prophase Chromosomes; Recruitment and ATM-mediated phosphorylation of repair and signaling proteins at DNA double strand breaks; Processing of DNA double-strand break ends; G2/M DNA damage checkpoint; Nonhomologous End-Joining (NHEJ)	33	11	0.228	4.481	5.432	8.675	0.254	1.07	2.142	0.281	3.548	-2.13	2.16	2.44	3.12	-1.98	0.1	1.1	-1.83	1.83	0.0626593	0.459738	0.000962275	0.00199472	0.0644161	0.796254	0.37181	0.291183	0.361464	0.378963	0.955906	0.0285576	0.0330278	0.394184	0.999889	0.920341	0.878605	0.92245	141.37	136.87	141.49	140.21	139.5	136.87	139.2	138.67	140.61	18.36	20.1059	20.4445	20.6913	18.36	19.175	19.4366	18.36	20.1898	10.4	204.3	147.2	279.7	11.6	48.8	77.8	12.8	161.8	45.6	32.04	14.24	105.92	82.27	29.54	15.41	81.61	17.74	94.49	179.42	3	3	3	3	3	3	3	3	3	5	12.3	8.8	6.4	140.8	173.8	187	125.2	356.5	13.6	480.8	56.9	237.9	10.8	9.8	5.9	39.5	52.2	41.5	118.7	11.8	66.1	10.9	11.6	8.2	137.6	7.1	265.6	2.5	38.8	0.8	505.1	55.4				714692	792011	911723	1090541	2.85e+06	108324	2.42664e+06	347797	1.35674e+06				242289	360259	255475	566579		245766				601386		1.22852e+06		225373		2807098	336435	107178	77052.3	56118.8	1.22699e+06	1.51501e+06	1.62982e+06	1.09161e+06	3.10814e+06	118802	4.1918e+06	496117	2.07398e+06	93864.8	85722.8	51090	343982	454998	361787	1.03505e+06	102527	576582	95074.5	101337	71323.7	1.19981e+06	61928.3	2.31506e+06	21869.1	338131	7170.34	4.40291e+06	483209				1	1	1	1	1	1	1	1	1				1	1	1	1		1				1		1		1		1	1	n/a	n/a	n/a	Peak Found	Peak Found	Peak Found	Peak Found	Peak Found	Peak Found	Peak Found	Peak Found	Peak Found	n/a	n/a	n/a	Peak Found	Peak Found	High	Peak Found	n/a	Peak Found	n/a	n/a	n/a	High	n/a	Peak Found	n/a	Peak Found	n/a	Peak Found	Peak Found	n/a	n/a	n/a	Peak Found	Peak Found	Peak Found	Peak Found	Peak Found	Peak Found	Peak Found	Peak Found	Peak Found	n/a	n/a	n/a	Peak Found	Peak Found	High	Peak Found	n/a	Peak Found	n/a	n/a	n/a	High	n/a	Peak Found	n/a	Peak Found	n/a	Peak Found	Peak Found	n/a	Peak Found	Peak Found	Peak Found	n/a	High	Peak Found	n/a	High	Peak Found	1	5	Acetyl [K12(100); K13(100); K16(100); K17(100); K21(100)]	0		Acetyl [K12(100); K13(100); K16(100); K17(100); K21(100)]
FALSE		High	Master Protein Candidate	6608	-4660953135109185199	A0A087WS16	Collagen, type VI, alpha 3 OS=Mus musculus OX=10090 GN=Col6a3 PE=1 SV=1	MRKHRHLPLVAVFSLLLSGIATTHAQQHGVMEVNKRDIVFLVDGSSSLGPSNFNAIRDFVTRVIQRLEIGQDLVQVSVAQYADTVKPEFYLNSYTNKRDAITAVRKMRALNGSALYTGSSLDFVRNNLFTSSAGHRAAEGVPKLLVLITGGKSLDEVSQPAQELKRGSIMALAVGSKAADEDELKEIAFDSSLVFIPAEFRPAPLQNMLPSLMAPLRTLTGTTEESKRDILFLFDGSVNVLGQFPAVRDFLYRIIEELDVKPDGTRVAIAQFSDDVRLESRFSEHQTKAEILNLVKKMKLKTGKALNLGYALDYALRNIFVRSAGSRIEDNVQQFLVLLVAGRSSDAVAGPASSLKQRGVVPFIFQAKNANPSELEQIVLSPAFILAAESLPKIGDLQSQIVSLLKAEQGSGPVSGEKDVVFLIDGSEGVRSGFPLLKDFVQRVVESLDVGPDRVRVALVQYSDRTRPEFYLNSHMDQQGVISAIRRLTLLGGPTPNTGAALEFVLRNILTSSTGSRIAEGVPQLLIVLTAEPSGDDVRGPSVVLKQGGAVPIGIGIGNADISEMQTISFIPDFAVAIPTFRELGTIQQVISERVIQLNREELSSLKPILTPSTGAGVGSKKDVVFLIDGSRNAGPEFQYIRTLIERIVEYLDIGFDTTRVAVIQFSEDSKMEFPLNAHFSKDEVQNAVRRLRPKGGSQVYIGNALEYVLKNIFQRPLGSRIEEGVPQFLVLISSGKSDDEVDDSAVELKQFGVAPLTIARHTDQEELVKISLSPEYVYSVSTFRELPRLEQKLLTPITTLTSQQIHQILASTRYPPSVVESDAADIVFLIDSSDAVKPDGIAHIRDFVSRIVRRLNIGPSKVRIGVVQFSNDVFPEFYLKTHKSQSSVLEAIRRLRFKGGSPLNTGRALEFVARNLFVKSAGSRIEDGVPQHLVLFLGGKSQDDVARHAQVISSSGIVSLGIGDRNIDRTDLQTITNDPRLVFTVREFRELPNIEERVMLSFGPSGATPQPPGVDLPSPSRPEKKKADIVFLLDGSINFRRDSFQEVLRFASEIVDTVYEDGDSIRVGLVQYNSDPTDEFFLRDFSTKRQIIDAINKVVYKGGRHANTRVGIEHLLRNHFVPEAGSRLDERVPQIAFVITGGKSVEDAQDVSLALTQKGVKVFAVGVRNIDSEEVGKIASNSATAFRVGSVQELSELSETVLETLHDAMHETLCPGVTDVSKACNLEVILGFDGSRDQNVFVSQKGLESKVDIILNRISQIQRISCSGNQLPTVRVSVMANTPSGPVEAFDFAEYQPELFEKFRNMRSQRPYVLTADTLKLYQNKFRQSSPDTVKVVIHFTDGADGDMADLYRASEELRQAGAQALILVGLERVANLERLMHLEFGRGFMYDRPLRLNLLDLDYELAEQLDNIAEKACCGVPCKCSGERGDRGPIGSIGPKGISGEDGYRGYPGDEGGPGERGPPGVNGTQGFQGCPGQRGVKGSRGFPGEKGELGEIGLDGLDGEEGDKGLPGSSGEKGSPGRRGDKGPKGDKGERGDVGIRGDPGDSGRDSQQRGPKGETGDIGPMGLPGRDGIPGSPGDPGKDGGSGRRGPAGAKGNRGGPGQPGFEGEQGTRGSQGPPGPIGPPGLIGEQGIPGPRGGGGTAGAPGERGRTGPLGRKGEPGEPGPKGSIGNRGPRGETGDDGRDGVGSEGRRGKKGERGFPGYPGPKGTPGEPGADGPPGPKGIRGRRGNSGPPGATGQKGDPGYPGPSGHKGNRGDSVDQCALIQSIRDKCPCCYGPLECPVFPTELAFALDTSEGVTQDTFSRMREVLLGIVGDLTIAESNCPRGARVAVVTYNNEVTTEIRFADSKKKSALLDSIQNLQVALTSKQQSLETAMSFVARNTFKRVRSGFLMRKVAVFFSNKPTRASPQLREAVLKLSDAGITPLFLTSQEDRQLINALQINNTAVGHALVLPARRDLTDFLKNVLTCHVCLDICNIDPSCGFGSWRPSFRDRRAAGSDVDIDLAFILDSSEATTLFQFNEMKKYIGYVIRQLDLSPDPKASQHFARVAVVQQSTYESVDNASVPPVKVEFSLTDYGAKEKLLDFLSRRMTQLQGTMGLGNAIEYTIENIFESAPNPRDLKIMVLMLTGDMQRQQLEEAQRAILQAKCKGYFFVVLGIGRKVNIKEVYSFASEPNDVFFKFVDKSTELNEEPLMRFGRLLPSFVSSENAFYLPPDLRKQCDWFQGDQPVKNGVKFGHKQINPPHTANSSLTSKVVTTMKPVTTTKPTAIVNLPPAKPAPARPAPAQPVLAKPDPAKPAQARPAPAKPASAKLVPPQPVHVQPAPAQTASVRPAPAKPAPPQPAAAKPVPAKPAVPAQPAPPQPAAAKPVPAKPAVPAQPAPPQPAAAKPVPAKPAVPAQPAAAQPMPAQPVLTKSAAVKPASANKPVAAKPVATNTATATARPALAAKPAAAKPAATRPLAAAIRPVATKPEAPRQQAKPAATKPATTKPLARVSREVQVSEVTENSARLHWERPEPSSSFFYDLTVTSAHDQSLVLRQNLTVTDRVIGGLLAGQLYHVVVVSYLQSQVRAIYQGSFNTKKTQPPPLQAAHRASSSTINLMVNTEPLFLTKTDICKLSRDAGTCVDFKLLWHYDLESKSCKRFWYGGCGGNENRFHSQEECEKMCSPDLLV	>tr|A0A087WS16|A0A087WS16_MOUSE Collagen, type VI, alpha 3 OS=Mus musculus OX=10090 GN=Col6a3 PE=1 SV=1	0	307.447	0	22	55	394	0	55	2677	288.5	8.53	1115.26	22	394	55	cell adhesion	non-structural extracellular;extracellular matrix;plasma membrane;other membranes;other cell component	enzyme regulator activity	Pf00014, Pf00092, Pf01391	[GO:0004867]; GO:0004866; GO:0030414; GO:0061135; GO:0004857; GO:0061134; GO:0030234; GO:0140678; GO:0098772; GO:0003674 [GO:0005581]; GO:0032991; GO:0005575 [GO:0005615]; GO:0110165; GO:0005576; GO:0005575 [GO:0007155]; GO:0009987; GO:0008150 [GO:0031012]; GO:0030312; GO:0110165; GO:0071944; GO:0005575 [GO:0042383]; GO:0005886; GO:0016020; GO:0071944; GO:0110165; GO:0005575 [GO:0062023]; GO:0031012; GO:0030312; GO:0110165; GO:0071944; GO:0005575		Col6a3	A0A087WS16							29	0	2.017	0.344	0.901	0.808	0.548	1.458	0.613	0.854	3.628	1.01	-1.54	-0.15	-0.31	-0.87	0.54	-0.71	-0.23	1.86	0.558277	0.393305	0.769199	0.44853	0.384358	0.525229	0.85564	0.175297	0.431299	0.999931	0.91556	0.999634	0.970276	0.948202	0.999889	0.999945	0.76059	0.966667	88.76	128.86	111.99	109.51	119.19	121.2	118.95	109.74	110.83	27.6219	26.5418	27.0582	26.9633	27.1615	27.3337	26.4262	26.6764	27.6286	175.1	49.8	68	93.6	115.7	110.9	34.6	37.8	227	87.4	16.54	5.36	17.46	8.22	6.69	21.12	39.68	16.03	7.9	4.04	3	3	3	3	3	3	3	3	3	5	173.4	215.6	157.2	50.5	49.3	45.5	57.1	67.4	81	92.7	93.9	80.7	103.5	117.8	114.6	86.7	109.9	133.1	34.1	34.3	64.6	37.4	48.5	36.8	214.5	249.8	224.8	86.8	80.9	86.6	82.1	89	1.37328e+08	1.78942e+08	1.0846e+08	3.27586e+07	2.84784e+07	2.81471e+07	6.48563e+07	7.05206e+07	8.41945e+07	6.16282e+07	7.53151e+07	6.0256e+07	7.49285e+07	8.0897e+07	9.12462e+07	6.96397e+07	9.99219e+07	1.08357e+08	2.09527e+07	1.6847e+07	3.13998e+07	3.80323e+07	5.48941e+07	1.48017e+07	1.24621e+08	1.66256e+08	1.38296e+08	6.92196e+07	6.17044e+07	7.13745e+07	6.01774e+07	7.10995e+07	2.01479e+08	2.50443e+08	1.8266e+08	5.86485e+07	5.7256e+07	5.28746e+07	6.63528e+07	7.82672e+07	9.40517e+07	1.07651e+08	1.09133e+08	9.37123e+07	1.20245e+08	1.36832e+08	1.33094e+08	1.00683e+08	1.27613e+08	1.54603e+08	3.95547e+07	3.98264e+07	7.50773e+07	4.3494e+07	5.6339e+07	4.28027e+07	2.49144e+08	2.90142e+08	2.61182e+08	1.00815e+08	9.40087e+07	1.00593e+08	9.53242e+07	1.03423e+08	38	36	38	18	17	14	30	33	32	32	28	27	25	23	24	29	32	36	32	20	30	35	32	24	44	47	45	32	28	34	36	35	High	High	High	Peak Found	Peak Found	Peak Found	High	High	High	High	High	High	High	High	High	High	High	High	High	High	High	High	High	High	High	High	High	High	High	High	High	High	High	High	High	Peak Found	Peak Found	Peak Found	High	High	High	High	High	High	High	High	High	High	High	High	High	High	High	High	High	High	High	High	High	High	High	High	High	High	High	Peak Found	High	High	High	High	High	High	High	High	1	0		0
FALSE		High	Master Protein Candidate	6608	4508123062619458064	J3QQ16	Collagen, type VI, alpha 3 OS=Mus musculus OX=10090 GN=Col6a3 PE=1 SV=1	MRKHRHLPLVAVFSLLLSGIATTHAQQHGVMEVNKRDIVFLVDGSSSLGPSNFNAIRDFVTRVIQRLEIGQDLVQVSVAQYADTVKPEFYLNSYTNKRDAITAVRKMRALNGSALYTGSSLDFVRNNLFTSSAGHRAAEGVPKLLVLITGGKSLDEVSQPAQELKRGSIMALAVGSKAADEDELKEIAFDSSLVFIPAEFRPAPLQNMLPSLMAPLRTLTGTTEESKRDILFLFDGSVNVLGQFPAVRDFLYRIIEELDVKPDGTRVAIAQFSDDVRLESRFSEHQTKAEILNLVKKMKLKTGKALNLGYALDYALRNIFVRSAGSRIEDNVQQFLVLLVAGRSSDAVAGPASSLKQRGVVPFIFQAKNANPSELEQIVLSPAFILAAESLPKIGDLQSQIVSLLKAEQGSGPVSGEKDVVFLIDGSEGVRSGFPLLKDFVQRVVESLDVGPDRVRVALVQYSDRTRPEFYLNSHMDQQGVISAIRRLTLLGGPTPNTGAALEFVLRNILTSSTGSRIAEGVPQLLIVLTAEPSGDDVRGPSVVLKQGGAVPIGIGIGNADISEMQTISFIPDFAVAIPTFRELGTIQQVISERVIQLNREELSSLKPILTPSTGAGVGSKKDVVFLIDGSRNAGPEFQYIRTLIERIVEYLDIGFDTTRVAVIQFSEDSKMEFPLNAHFSKDEVQNAVRRLRPKGGSQVYIGNALEYVLKNIFQRPLGSRIEEGVPQFLVLISSGKSDDEVDDSAVELKQFGVAPLTIARHTDQEELVKISLSPEYVYSVSTFRELPRLEQKLLTPITTLTSQQIHQILASTRYPPSVVESDAADIVFLIDSSDAVKPDGIAHIRDFVSRIVRRLNIGPSKVRIGVVQFSNDVFPEFYLKTHKSQSSVLEAIRRLRFKGGSPLNTGRALEFVARNLFVKSAGSRIEDGVPQHLVLFLGGKSQDDVARHAQVISSSGIVSLGIGDRNIDRTDLQTITNDPRLVFTVREFRELPNIEERVMLSFGPSGATPQPPGVDLPSPSRPEKKKADIVFLLDGSINFRRDSFQEVLRFASEIVDTVYEDGDSIRVGLVQYNSDPTDEFFLRDFSTKRQIIDAINKVVYKGGRHANTRVGIEHLLRNHFVPEAGSRLDERVPQIAFVITGGKSVEDAQDVSLALTQKGVKVFAVGVRNIDSEEVGKIASNSATAFRVGSVQELSELSETVLETLHDAMHETLCPGVTDVSKACNLEVILGFDGSRDQNVFVSQKGLESKVDIILNRISQIQRISCSGNQLPTVRVSVMANTPSGPVEAFDFAEYQPELFEKFRNMRSQRPYVLTADTLKLYQNKFRQSSPDTVKVVIHFTDGADGDMADLYRASEELRQAGAQALILVGLERVANLERLMHLEFGRGFMYDRPLRLNLLDLDYELAEQLDNIAEKACCGVPCKCSGERGDRGPIGSIGPKGISGEDGYRGYPGDEGGPGERGPPGVNGTQGFQGCPGQRGVKGSRGFPGEKGELGEIGLDGLDGEEGDKGLPGSSGEKGSPGRRGDKGPKGDKGERGDVGIRGDPGDSGRDSQQRGPKGETGDIGPMGLPGRDGIPGSPGDPGKDGGSGRRGPAGAKGNRGGPGQPGFEGEQGTRGSQGPPGPIGPPGLIGEQGIPGPRGGGGTAGAPGERGRTGPLGRKGEPGEPGPKGSIGNRGPRGETGDDGRDGVGSEGRRGKKGERGFPGYPGPKGTPGEPGADGPPGPKGIRGRRGNSGPPGATGQKGDPGYPGPSGHKGNRGDSVDQCALIQSIRDKCPCCYGPLECPVFPTELAFALDTSEGVTQDTFSRMREVLLGIVGDLTIAESNCPRGARVAVVTYNNEVTTEIRFADSKKKSALLDSIQNLQVALTSKQQSLETAMSFVARNTFKRVRSGFLMRKVAVFFSNKPTRASPQLREAVLKLSDAGITPLFLTSQEDRQLINALQINNTAVGHALVLPARRDLTDFLKNVLTCHVCLDICNIDPSCGFGSWRPSFRDRRAAGSDVDIDLAFILDSSEATTLFQFNEMKKYIGYVIRQLDLSPDPKASQHFARVAVVQQSTYESVDNASVPPVKVEFSLTDYGAKEKLLDFLSRRMTQLQGTMGLGNAIEYTIENIFESAPNPRDLKIMVLMLTGDMQRQQLEEAQRAILQAKCKGYFFVVLGIGRKVNIKEVYSFASEPNDVFFKFVDKSTELNEEPLMRFGRLLPSFVSSENAFYLPPDLRKQCDWFQGDQPVKNGVKFGHKQINPPHTANSSLTSKVVTTMKPVTTTKPTAIVNLPPAKPAPARPAPAQPVLAKPDPAKPAQARPAPAKPASAKLVPPQPVHVQPAPAQTASVRPAPAKPAPPQPAAAKPVPAKPAVPAQPAPPQPAAAKPVPAKPAVPAQPAPPQPAAAKPVPAKPAVPAQPAAAQPMPAQPVLTKSAAVKPASANKPVAAKPVATNTATATARPALAAKPAAAKPAATRPLAAAIRPVATKPEAPRQQAKPAATKPATTKPLARVSREVQVSEVTENSARLHWERPEPSSSFFYDLTVTSAHDQSLVLRQNLTVTDRVIGGLLAGQLYHVVVVSYLQSQVRAIYQGSFNTKKTQPPPLQAAHRASSSTINLMVNTEPLFLTKTDICKLSRDAGTCVDFKLLWHYDLESKSCKRFWYGGCGGNENRFHSQEECEKMCSPELTV	>tr|J3QQ16|J3QQ16_MOUSE Collagen, type VI, alpha 3 OS=Mus musculus OX=10090 GN=Col6a3 PE=1 SV=1	0	307.447	0	22	55	394	0	55	2677	288.5	8.53	1115.26	22	394	55	cell adhesion	non-structural extracellular;extracellular matrix;plasma membrane;other membranes;other cell component	enzyme regulator activity	Pf00014, Pf00092, Pf01391	[GO:0004867]; GO:0004866; GO:0030414; GO:0061135; GO:0004857; GO:0061134; GO:0030234; GO:0140678; GO:0098772; GO:0003674 [GO:0005581]; GO:0032991; GO:0005575 [GO:0005615]; GO:0110165; GO:0005576; GO:0005575 [GO:0007155]; GO:0009987; GO:0008150 [GO:0031012]; GO:0030312; GO:0110165; GO:0071944; GO:0005575 [GO:0042383]; GO:0005886; GO:0016020; GO:0071944; GO:0110165; GO:0005575		Col6a3	J3QQ16							28	0	2.017	0.344	0.901	0.808	0.548	1.458	0.613	0.854	3.628	1.01	-1.54	-0.15	-0.31	-0.87	0.54	-0.71	-0.23	1.86	0.558277	0.393305	0.769199	0.44853	0.384358	0.525229	0.85564	0.175297	0.431299	0.999931	0.91556	0.999634	0.970276	0.948202	0.999889	0.999945	0.76059	0.966667	88.76	128.86	111.99	109.51	119.19	121.2	118.95	109.74	110.83	27.6219	26.5418	27.0582	26.9633	27.1615	27.3337	26.4262	26.6764	27.6286	175.1	49.8	68	93.6	115.7	110.9	34.6	37.8	227	87.4	16.54	5.36	17.46	8.22	6.69	21.12	39.68	16.03	7.9	4.04	3	3	3	3	3	3	3	3	3	5	173.4	215.6	157.2	50.5	49.3	45.5	57.1	67.4	81	92.7	93.9	80.7	103.5	117.8	114.6	86.7	109.9	133.1	34.1	34.3	64.6	37.4	48.5	36.8	214.5	249.8	224.8	86.8	80.9	86.6	82.1	89	1.37328e+08	1.78942e+08	1.0846e+08	3.27586e+07	2.84784e+07	2.81471e+07	6.48563e+07	7.05206e+07	8.41945e+07	6.16282e+07	7.53151e+07	6.0256e+07	7.49285e+07	8.0897e+07	9.12462e+07	6.96397e+07	9.99219e+07	1.08357e+08	2.09527e+07	1.6847e+07	3.13998e+07	3.80323e+07	5.48941e+07	1.48017e+07	1.24621e+08	1.66256e+08	1.38296e+08	6.92196e+07	6.17044e+07	7.13745e+07	6.01774e+07	7.10995e+07	2.01479e+08	2.50443e+08	1.8266e+08	5.86485e+07	5.7256e+07	5.28746e+07	6.63528e+07	7.82672e+07	9.40517e+07	1.07651e+08	1.09133e+08	9.37123e+07	1.20245e+08	1.36832e+08	1.33094e+08	1.00683e+08	1.27613e+08	1.54603e+08	3.95547e+07	3.98264e+07	7.50773e+07	4.3494e+07	5.6339e+07	4.28027e+07	2.49144e+08	2.90142e+08	2.61182e+08	1.00815e+08	9.40087e+07	1.00593e+08	9.53242e+07	1.03423e+08	38	36	38	18	17	14	30	33	32	32	28	27	25	23	24	29	32	36	32	20	30	35	32	24	44	47	45	32	28	34	36	35	High	High	High	Peak Found	Peak Found	Peak Found	High	High	High	High	High	High	High	High	High	High	High	High	High	High	High	High	High	High	High	High	High	High	High	High	High	High	High	High	High	Peak Found	Peak Found	Peak Found	High	High	High	High	High	High	High	High	High	High	High	High	High	High	High	High	High	High	High	High	High	High	High	High	High	High	High	Peak Found	High	High	High	High	High	High	High	High	1	0		0
FALSE		High	Master Protein	6608	8815611102454572914	E9PWQ3	Collagen, type VI, alpha 3 OS=Mus musculus OX=10090 GN=Col6a3 PE=1 SV=2	MRKHRHLPLVAVFSLLLSGIATTHAQQHGDVKNGAAADIVFLVDSSWSAGKDRFLLVQEFLSDVVESLAVGDNDFHFALVRLNGNPHTEFLLNTYHSKQEVLSHIVNMSYIGGSNQTGKGLEYVIHSHLTEASGSRAADGVPQVIIVLTDGQSEDGFALPSAELKSADVNVFAVGVEGADERALGEVASEPLSMHVFNLENVTSLHGLVGNLVSCIHSSVNPERAGDKESLKDITAQDSADIIFLIDGSQNTGNANFDVIRDFLVNVLERLSVGNQQVQVGVVQYSEEPITMFSLNSYPSKAAVLDAVKGLSLVGGESANIGQALDFVVENHFTRAGGSRVEEGVPQVLVLISAGPSSDEIRDSVVALKQASVFSFGLGAQAASRAELQHIATDDSLVFTVPEFRSFGDLQEQILPYLVGVAQRHIVLQPPAIVTQVMEVNKRDIVFLVDGSSSLGPSNFNAIRDFVTRVIQRLEIGQDLVQVSVAQYADTVKPEFYLNSYTNKRDAITAVRKMRALNGSALYTGSSLDFVRNNLFTSSAGHRAAEGVPKLLVLITGGKSLDEVSQPAQELKRGSIMALAVGSKAADEDELKEIAFDSSLVFIPAEFRPAPLQNMLPSLMAPLRTLTGTTEVHVNKRDIIFLLDGSDNVGKNNFPYVRDFVTNLVNSLDVGSDNIRVGLVQFSDTPVTEFSLDTYQTKSELLAHLRRLQLKGGSGLNAGSALSYIHANHFTEAGGSRTREHVPQLLLLLMAGPSEDAYLQAANALVRSGVLTFCVGTNRADKAELEHIAFNPSLVYLMDDFRSLPSLPQQLIQPLTTYVSGGVQEVPLSQPESKRDILFLFDGSVNVLGQFPAVRDFLYRIIEELDVKPDGTRVAIAQFSDDVRLESRFSEHQTKAEILNLVKKMKLKTGKALNLGYALDYALRNIFVRSAGSRIEDNVQQFLVLLVAGRSSDAVAGPASSLKQRGVVPFIFQAKNANPSELEQIVLSPAFILAAESLPKIGDLQSQIVSLLKAEQGSGPVSGEKDVVFLIDGSEGVRSGFPLLKDFVQRVVESLDVGPDRVRVALVQYSDRTRPEFYLNSHMDQQGVISAIRRLTLLGGPTPNTGAALEFVLRNILTSSTGSRIAEGVPQLLIVLTAEPSGDDVRGPSVVLKQGGAVPIGIGIGNADISEMQTISFIPDFAVAIPTFRELGTIQQVISERVIQLNREELSSLKPILTPSTGAGVGSKKDVVFLIDGSRNAGPEFQYIRTLIERIVEYLDIGFDTTRVAVIQFSEDSKMEFPLNAHFSKDEVQNAVRRLRPKGGSQVYIGNALEYVLKNIFQRPLGSRIEEGVPQFLVLISSGKSDDEVDDSAVELKQFGVAPLTIARHTDQEELVKISLSPEYVYSVSTFRELPRLEQKLLTPITTLTSQQIHQILASTRYPPSVVESDAADIVFLIDSSDAVKPDGIAHIRDFVSRIVRRLNIGPSKVRIGVVQFSNDVFPEFYLKTHKSQSSVLEAIRRLRFKGGSPLNTGRALEFVARNLFVKSAGSRIEDGVPQHLVLFLGGKSQDDVARHAQVISSSGIVSLGIGDRNIDRTDLQTITNDPRLVFTVREFRELPNIEERVMLSFGPSGATPQPPGVDLPSPSRPEKKKADIVFLLDGSINFRRDSFQEVLRFASEIVDTVYEDGDSIRVGLVQYNSDPTDEFFLRDFSTKRQIIDAINKVVYKGGRHANTRVGIEHLLRNHFVPEAGSRLDERVPQIAFVITGGKSVEDAQDVSLALTQKGVKVFAVGVRNIDSEEVGKIASNSATAFRVGSVQELSELSETVLETLHDAMHETLCPGVTDVSKACNLEVILGFDGSRDQNVFVSQKGLESKVDIILNRISQIQRISCSGNQLPTVRVSVMANTPSGPVEAFDFAEYQPELFEKFRNMRSQRPYVLTADTLKLYQNKFRQSSPDTVKVVIHFTDGADGDMADLYRASEELRQAGAQALILVGLERVANLERLMHLEFGRGFMYDRPLRLNLLDLDYELAEQLDNIAEKACCGVPCKCSGERGDRGPIGSIGPKGISGEDGYRGYPGDEGGPGERGPPGVNGTQGFQGCPGQRGVKGSRGFPGEKGELGEIGLDGLDGEEGDKGLPGSSGEKGSPGRRGDKGPKGDKGERGDVGIRGDPGDSGRDSQQRGPKGETGDIGPMGLPGRDGIPGSPGDPGKDGGSGRRGPAGAKGNRGGPGQPGFEGEQGTRGSQGPPGPIGPPGLIGEQGIPGPRGGGGTAGAPGERGRTGPLGRKGEPGEPGPKGSIGNRGPRGETGDDGRDGVGSEGRRGKKGERGFPGYPGPKGTPGEPGADGPPGPKGIRGRRGNSGPPGATGQKGDPGYPGPSGHKGNRGDSVDQCALIQSIRDKCPCCYGPLECPVFPTELAFALDTSEGVTQDTFSRMREVLLGIVGDLTIAESNCPRGARVAVVTYNNEVTTEIRFADSKKKSALLDSIQNLQVALTSKQQSLETAMSFVARNTFKRVRSGFLMRKVAVFFSNKPTRASPQLREAVLKLSDAGITPLFLTSQEDRQLINALQINNTAVGHALVLPARRDLTDFLKNVLTCHVCLDICNIDPSCGFGSWRPSFRDRRAAGSDVDIDLAFILDSSEATTLFQFNEMKKYIGYVIRQLDLSPDPKASQHFARVAVVQQSTYESVDNASVPPVKVEFSLTDYGAKEKLLDFLSRRMTQLQGTMGLGNAIEYTIENIFESAPNPRDLKIMVLMLTGDMQRQQLEEAQRAILQAKCKGYFFVVLGIGRKVNIKEVYSFASEPNDVFFKFVDKSTELNEEPLMRFGRLLPSFVSSENAFYLPPDLRKQCDWFQGDQPVKNGVKFGHKQINPPHTANSSLTSKVVTTMKPVTTTKPTAIVNLPPAKPAPARPAPAQPVLAKPDPAKPAQARPAPAKPASAKLVPPQPVHVQPAPAQTASVRPAPAKPAPPQPAAAKPVPAKPAVPAQPAPPQPAAAKPVPAKPAVPAQPAPPQPAAAKPVPAKPAVPAQPAAAQPMPAQPVLTKSAAVKPASANKPVAAKPVATNTATATARPALAAKPAAAKPAATRPLAAAIRPVATKPEAPRQQAKPAATKPATTKPLARVSREVQVSEVTENSARLHWERPEPSSSFFYDLTVTSAHDQSLVLRQNLTVTDRVIGGLLAGQLYHVVVVSYLQSQVRAIYQGSFNTKKTQPPPLQAAHRASSSTINLMVNTEPLFLTKTDICKLSRDAGTCVDFKLLWHYDLESKSCKRFWYGGCGGNENRFHSQEECEKMCSPDLLV	>tr|E9PWQ3|E9PWQ3_MOUSE Collagen, type VI, alpha 3 OS=Mus musculus OX=10090 GN=Col6a3 PE=1 SV=2	0	307.447	0	18	55	394	0	55	3284	353.7	6.93	1115.26	18	394	55	cell adhesion;other biological processes	non-structural extracellular;extracellular matrix;plasma membrane;other membranes;other cell component	enzyme regulator activity	Pf00014, Pf00092, Pf01391	[GO:0004867]; GO:0004866; GO:0030414; GO:0061135; GO:0004857; GO:0061134; GO:0030234; GO:0140678; GO:0098772; GO:0003674 [GO:0005581]; GO:0032991; GO:0005575 [GO:0005615]; GO:0110165; GO:0005576; GO:0005575 [GO:0007155]; GO:0009987; GO:0008150 [GO:0009749]; GO:0009746; GO:0034284; GO:0009743; GO:0010033; GO:1901700; GO:0042221; GO:0050896; GO:0008150 [GO:0031012]; GO:0030312; GO:0110165; GO:0071944; GO:0005575 [GO:0042383]; GO:0005886; GO:0016020; GO:0071944; GO:0110165; GO:0005575		Col6a3	E9PWQ3				R-MMU-3000178; R-MMU-186797; R-MMU-2022090; R-MMU-216083; R-MMU-419037; R-MMU-8948216; R-MMU-1442490	R-MMU-3000178; R-MMU-1650814; R-MMU-186797; R-MMU-2022090; R-MMU-216083; R-MMU-419037; R-MMU-8948216; R-MMU-1442490	ECM proteoglycans; Signaling by PDGF; Assembly of collagen fibrils and other multimeric structures; Integrin cell surface interactions; NCAM1 interactions; Collagen chain trimerization; Collagen degradation	36	8	2.017	0.344	0.901	0.808	0.548	1.458	0.613	0.854	3.628	1.01	-1.54	-0.15	-0.31	-0.87	0.54	-0.71	-0.23	1.86	0.558277	0.393305	0.769199	0.44853	0.384358	0.525229	0.85564	0.175297	0.431299	0.999931	0.91556	0.999634	0.970276	0.948202	0.999889	0.999945	0.76059	0.966667	88.76	128.86	111.99	109.51	119.19	121.2	118.95	109.74	110.83	27.6219	26.5418	27.0582	26.9633	27.1615	27.3337	26.4262	26.6764	27.6286	175.1	49.8	68	93.6	115.7	110.9	34.6	37.8	227	87.4	16.54	5.36	17.46	8.22	6.69	21.12	39.68	16.03	7.9	4.04	3	3	3	3	3	3	3	3	3	5	173.4	215.6	157.2	50.5	49.3	45.5	57.1	67.4	81	92.7	93.9	80.7	103.5	117.8	114.6	86.7	109.9	133.1	34.1	34.3	64.6	37.4	48.5	36.8	214.5	249.8	224.8	86.8	80.9	86.6	82.1	89	1.37328e+08	1.78942e+08	1.0846e+08	3.27586e+07	2.84784e+07	2.81471e+07	6.48563e+07	7.05206e+07	8.41945e+07	6.16282e+07	7.53151e+07	6.0256e+07	7.49285e+07	8.0897e+07	9.12462e+07	6.96397e+07	9.99219e+07	1.08357e+08	2.09527e+07	1.6847e+07	3.13998e+07	3.80323e+07	5.48941e+07	1.48017e+07	1.24621e+08	1.66256e+08	1.38296e+08	6.92196e+07	6.17044e+07	7.13745e+07	6.01774e+07	7.10995e+07	2.01479e+08	2.50443e+08	1.8266e+08	5.86485e+07	5.7256e+07	5.28746e+07	6.63528e+07	7.82672e+07	9.40517e+07	1.07651e+08	1.09133e+08	9.37123e+07	1.20245e+08	1.36832e+08	1.33094e+08	1.00683e+08	1.27613e+08	1.54603e+08	3.95547e+07	3.98264e+07	7.50773e+07	4.3494e+07	5.6339e+07	4.28027e+07	2.49144e+08	2.90142e+08	2.61182e+08	1.00815e+08	9.40087e+07	1.00593e+08	9.53242e+07	1.03423e+08	38	36	38	18	17	14	30	33	32	32	28	27	25	23	24	29	32	36	32	20	30	35	32	24	44	47	45	32	28	34	36	35	High	High	High	Peak Found	Peak Found	Peak Found	High	High	High	High	High	High	High	High	High	High	High	High	High	High	High	High	High	High	High	High	High	High	High	High	High	High	High	High	High	Peak Found	Peak Found	Peak Found	High	High	High	High	High	High	High	High	High	High	High	High	High	High	High	High	High	High	High	High	High	High	High	High	High	High	High	Peak Found	High	High	High	High	High	High	High	High	1	0		0
FALSE		High	Master Protein	4313	2569609736459687867	F6TFN2	LIM domain only 7 (Fragment) OS=Mus musculus OX=10090 GN=Lmo7 PE=1 SV=1	XDSGYGDIWCPDRGEFPAPPGSHRREDSFESLDSLGSRSLTSCSSDFTLRVGKEGCESDIDWEFTFKMQDYNKDDMSYRRISAIEPKSALPFNRFLPNKSKQPSYVPAPLRKKRPDKHEDNRRSWASPVYTETDGTFSRSKSMSDVSAEDVQNLRQVRYEEMQKIKSQLKEQDQKWQDDLAKWKNRRKSYTSDLQKKKEEREEIEKQALEKSDRSSKTFREMLQDRESRGSTVTSWRRTYSSDDILDDGVLPPTVTLSETSYQSERLEDEARAHPAEMPKEDSTTFANREDSVVAETQLASHSPEEQRLAPSPSEEPRQASGSSAEPHQAPLLSTEPRRTPLPSEEPHQASLSSTLQRPSSLSSQQSWSTRAESTRISASLPRSYQRTDTARLTSVVTARPFGTSSRGISSLPRSYTMDDGWKYNGDVEVVKREQLDLGRATGPKPDSSHFISGSASEKEVIATEDVASLSSPTLPSSSLSHDRAVSSKATFSSMSGLDSVSDSGEGRGSPLREVSRSLDQFSDMRVSINQTPGNKPVFGFTIKWDISGIFVASVEQGSPAEFSQLQVDDEILAINNTKFSYKDTKKWEEVMANAQETGNLVMDVRRYGKSGSSETKWIDTTSGIYNSDKSSSLSVTTDFSESLQSPYTESKEVNGIHEESNPFDSKASESISLKNLKRRSQFFEQGSSDSVAPDLPVPTLSAPSRWAWDQEEERRRQERWQKEQDRLLQEKYQREQEKLREEWQRAQQEAERENSKYLDEELMVLNSNSISLTSREPVAATWEATWSEGSKSLDSEGTRAGEEDRGQLEDDAVYEDQSQKLQELEQEKKRKEQEAQEEERRKQREAQAWAEAEAKAWAEAQARAEAEAKARAEAQARAEAEAQKRAEAQKLQAERERETSVKIYQYRRPIDSYDLPKREDDTSGMLPTDRSKSRSTTELNDPLIEKNGSSKYSERIGATSFSHRSSKKDQAPSEAELERQQILQEMRKRTSLHNDNSWIRQRSASVNKEPICLPGIMRRGESLDNLDSQRPGSWRQSPWHSQPAGVYASSSVQDFSRPPPQLLSTSNRAYMRNPSSAVPPPAGSVKTSPGSPSPRSHSPSMSQSGSQLRNRSVSGKRVCSYCNNILGKGAAMIIETLGLSYHLHCFKCVSCGCDLGGSSSGAEVRIRNHQLYCNDCYLRFKSGRPTAM	>tr|F6TFN2|F6TFN2_MOUSE LIM domain only 7 (Fragment) OS=Mus musculus OX=10090 GN=Lmo7 PE=1 SV=1	0	307.258	0	42	48	194	1	48	1189	133.9	5.99	603.52	42	194	48	other biological processes	plasma membrane;other membranes;nucleus;other cell component	cytoskeletal activity;other molecular function	Pf00412, Pf00595, Pf15949	[GO:0005634]; GO:0043231; GO:0043227; GO:0043229; GO:0043226; GO:0005622; GO:0110165; GO:0005575 [GO:0005635]; GO:0031967; GO:0005634; GO:0012505; GO:0031975; GO:0043227; GO:0043229; GO:0043231; GO:0110165; GO:0043226; GO:0005622; GO:0005575 [GO:0005737]; GO:0110165; GO:0005622; GO:0005575 [GO:0005912]; GO:0005911; GO:0070161; GO:0030054; GO:0110165; GO:0005575 [GO:0009986]; GO:0110165; GO:0005575 [GO:0016324]; GO:0098590; GO:0045177; GO:0016020; GO:0005886; GO:0110165; GO:0071944; GO:0005575 [GO:0023051]; GO:0050789; GO:0065007; GO:0008150 [GO:0030155]; GO:0050794; GO:0050789; GO:0065007; GO:0008150 [GO:0042805]; GO:0008092; GO:0005515; GO:0005488; GO:0003674 [GO:0045944]; GO:0006357; GO:0045893; GO:0006355; GO:1902680; GO:0010468; GO:2001141; GO:0010557; GO:0051254; GO:0010556; GO:0051252; GO:0010604; GO:0031328; GO:0045935; GO:0031326; GO:0060255; GO:0019219; GO:0009893; GO:0009891; GO:0031325; GO:0051173; GO:0009889; GO:0031323; GO:0019222; GO:0051171; GO:0080090; GO:0048518; GO:0048522; GO:0050794; GO:0050789; GO:0065007; GO:0008150 [GO:0046872]; GO:0043169; GO:0043167; GO:0005488; GO:0003674		Lmo7	F6TFN2							69	0	0.21	0.514	0.593	1.04	0.31	5.852	0.17	0.175	0.196	-2.25	-0.96	-0.75	0.06	-1.69	2.55	-2.56	-2.51	-2.35	0.209755	0.542331	0.96435	0.719922	0.147147	0.103452	0.330554	0.695506	0.346196	0.752512	0.985639	0.999975	0.999828	0.629297	0.546622	0.877137	0.965407	0.915855	134.45	130.9	103.23	117.27	129.09	96.14	134.5	129.09	139.36	26.1506	26.6016	26.3859	26.7884	26.6779	27.9178	26.3244	25.8929	26.046	46.3	112.4	51.3	136.1	102.6	299.4	92	27.5	48	84.3	9.66	14.57	21.74	19.67	10.19	28.8	12.21	22.85	11.39	8.81	3	3	3	3	3	3	3	3	3	5	47.6	51.4	42.3	134.7	100.7	115.5	70.5	52.8	46.8	139.9	112.5	167.5	113	92.1	105.5	200.4	307.8	365.7	79.7	94.6	101.7	30	19	28.2	40.2	49.4	49.4	84.5	86.7	78.6	92.9	98.7	2.58743e+07	2.94404e+07	1.97527e+07	6.49265e+07	4.30594e+07	53212028	5.74567e+07	3.9071e+07	3.43725e+07	6.72883e+07	6.55959e+07	9.11765e+07	5.87437e+07	4.51228e+07	6.02776e+07	1.18536e+08	2.04945e+08	2.17066e+08	3.54118e+07	3.45777e+07	3.5537e+07	2.04912e+07	1.36904e+07	7.70865e+06	1.57273e+07	2.23101e+07	2.0668e+07	4.86168e+07	4.79938e+07	4.65026e+07	4.90873e+07	5.689e+07	3.99976e+07	4.31932e+07	3.55756e+07	1.13277e+08	8.46897e+07	9.71602e+07	5.92816e+07	4.43882e+07	3.93469e+07	1.1768e+08	9.45864e+07	1.40908e+08	9.4998e+07	7.74861e+07	8.86881e+07	1.68513e+08	2.5885e+08	3.07555e+08	6.70208e+07	7.9546e+07	8.55274e+07	2.51984e+07	1.59946e+07	2.37315e+07	3.38432e+07	4.15371e+07	4.15317e+07	7.10244e+07	7.29039e+07	6.60723e+07	7.81302e+07	8.30138e+07	13	9	8	16	17	16	20	21	22	25	29	24	15	13	15	40	44	43	7	7	10	5	8	9	12	7	9	30	32	24	27	28	Peak Found	Peak Found	Peak Found	High	High	High	High	High	High	High	High	High	Peak Found	Peak Found	High	High	High	High	Peak Found	Peak Found	Peak Found	Peak Found	Peak Found	Peak Found	Peak Found	Peak Found	Peak Found	High	High	High	High	High	Peak Found	Peak Found	Peak Found	High	High	High	High	High	High	High	High	High	Peak Found	Peak Found	High	High	High	High	Peak Found	Peak Found	Peak Found	Peak Found	Peak Found	Peak Found	Peak Found	Peak Found	Peak Found	High	High	High	High	High	Peak Found	High	High	High	High	High	Peak Found	Peak Found	Peak Found	High	1	0		0
FALSE		High	Master Protein	329	-8353863013207761291	Q8VC30	Triokinase/FMN cyclase OS=Mus musculus OX=10090 GN=Tkfc PE=1 SV=1	MSSKKMVNSVEGCADDALAGLVASNPDLQLLQGHRVALRSDLDTLKGRVALLSGGGSGHEPAHAGFIGKGMLTGVIAGSVFASPPVGSILAAIRAVAQAGTVGTLLIVKNYTGDRLNFGLAMEQAKAEGISVEMVIVEDDSAFTVLKKAGRRGLCGTVLIHKVAGALAEEGMGLEEITKRVSVIAKTMGTLGVSLSSCSVPGATHTFELAADEIELGLGIHGEAGVRRIKIAPVDQIVTLMLDHMTNTSNIFHVPVRSGSSVVLIVNNLGGLSFLELGIIADAAIRLLEGRGVKVARALVGTFMSALEMPGVSLTLMLVDEPVLKLIDAETTAKAWPHMAKVSVTGRKRIRAAPTEPPEAPEATAAGGVTSKQMALVLDRICTTLIGLEEHLNALDRAAGDGDCGSTHSRAAKAIQGWLKEGPSLTSPAQVLSRLSVLLLERMGGSSGALYGLFLTAAAQPLKAKTDLPTWSAAMDAGLESMQKYGKAAPGDRTMLDSLWAAAQEFQAWKSPGASLLPVLTKAVKSAEAAAEATKNMEAGAGRASYISSAQLDQPDPGAVAAAAIFRAILEVLQTQGA	>sp|Q8VC30|TKFC_MOUSE Triokinase/FMN cyclase OS=Mus musculus OX=10090 GN=Tkfc PE=1 SV=1	0	307.182	0	53	30	216	1	30	578	59.7	6.92	859.24	53	216	30	other metabolic processes;other biological processes	cytosol	kinase activity;other molecular function	Pf02733, Pf02734	[GO:0004371]; GO:0016301; GO:0016773; GO:0016772; GO:0016740; GO:0003824; GO:0003674 [GO:0005524]; GO:0032559; GO:0035639; GO:0030554; GO:0032555; GO:0043168; GO:1901265; GO:0017076; GO:0032553; GO:0043167; GO:0097159; GO:0000166; GO:0097367; GO:0005488; GO:1901363; GO:0003674; GO:0036094 [GO:0005829]; GO:0110165; GO:0005737; GO:0005575; GO:0005622 [GO:0005975]; GO:0044238; GO:0071704; GO:0008152; GO:0008150 [GO:0019563]; GO:0006071; GO:0019405; GO:0019400; GO:0016052; GO:0046174; GO:0005975; GO:0019751; GO:1901575; GO:0046164; GO:0044238; GO:0071704; GO:0006066; GO:0009056; GO:0044282; GO:1901616; GO:0008152; GO:0044281; GO:1901615; GO:0008150 [GO:0034012]; GO:0009975; GO:0016849; GO:0003824; GO:0016829; GO:0003674 [GO:0039534]; GO:0039532; GO:0039533; GO:0002683; GO:0009968; GO:0039531; GO:0002682; GO:0048519; GO:0009966; GO:0010648; GO:0023057; GO:0048585; GO:0062207; GO:0050789; GO:0010646; GO:0023051; GO:0048583; GO:0048523; GO:0045088; GO:0065007; GO:0050794; GO:0002831; GO:0031347; GO:0032101; GO:0050776; GO:0008150; GO:0080134 [GO:0045088]; GO:0002831; GO:0031347; GO:0032101; GO:0050776; GO:0048583; GO:0080134; GO:0002682; GO:0050789; GO:0065007; GO:0008150 [GO:0046835]; GO:0005975; GO:0016310; GO:0044238; GO:0071704; GO:0006796; GO:0008152; GO:0006793; GO:0008150; GO:0044237; GO:0009987 [GO:0046872]; GO:0043169; GO:0043167; GO:0005488; GO:0003674 [GO:0050354]; GO:0016301; GO:0016773; GO:0016772; GO:0016740; GO:0003824; GO:0003674 [GO:0061624]; GO:0006001; GO:0019682; GO:0006000; GO:0019320; GO:0006081; GO:0006796; GO:0019637; GO:1901135; GO:0019318; GO:0046365; GO:0044237; GO:0071704; GO:0006793; GO:0005996; GO:0016052; GO:0044282; GO:0008152; GO:0009987; GO:0005975; GO:0044281; GO:1901575; GO:0009056; GO:0008150; GO:0044238 [GO:0061625]; GO:0006001; GO:0006096; GO:0006000; GO:0019320; GO:0006090; GO:0006091; GO:0016052; GO:0019318; GO:0046365; GO:0032787; GO:0044237; GO:0005975; GO:1901575; GO:0005996; GO:0044282; GO:0019752; GO:0008152; GO:0009987; GO:0044238; GO:0071704; GO:0009056; GO:0044281; GO:0043436; GO:0008150; GO:0006082	225913	Tkfc	mmu:225913; Q8VC30			ENSMUSG00000034371	R-MMU-70350	R-MMU-70350	Fructose catabolism	108	1	0.247	0.336	0.472	4.746	10.042	0.206	0.422	0.3	0.295	-2.02	-1.57	-1.08	2.25	3.33	-2.28	-1.24	-1.73	-1.76	0.106042	0.391852	0.999946	0.0408595	0.0370239	0.245256	0.536861	0.792192	0.389624	0.516937	0.914879	0.999999	0.282706	0.280984	0.808383	0.999945	0.978554	0.942245	138.78	137.9	132.75	85.72	95.23	140	135.52	135.28	136.86	24.5428	24.494	25.0397	26.6347	27.3004	24.4198	24.4998	24.621	24.4776	12.4	11.1	35.7	277.9	536.5	5.8	13.7	16.8	10.7	79.5	12.77	6.68	27.39	22.41	9.38	5.12	3.12	15.37	30.01	17.15	3	3	3	3	3	3	3	3	3	5	12.2	15.2	12.2	11.9	10.4	10.9	21	35.3	35.9	229.2	274.8	356	529.6	530.6	621.2	5.2	5.7	5.8	13	13.5	13.8	13.1	17.8	16.7	11.1	10.6	6.1	54.1	78.6	83.3	80.5	64.9	2.64587e+06	3.85124e+06	2.61929e+06	2.47671e+06	1.69302e+06	1.8326e+06	7.50013e+06	1.26943e+07	1.30298e+07	5.6732e+07	8.23986e+07	9.98116e+07	1.43495e+08	1.36478e+08	1.85581e+08	648933	404742	664667	2.40775e+06	1.92775e+06	1.81127e+06	4.00663e+06	6.22716e+06	2.11925e+06	1.56603e+06	1.725e+06	522009	1.56056e+07	2.20741e+07	2.5117e+07	2.17954e+07	1.88629e+07	5.25621e+06	6.50821e+06	5.25121e+06	5.09633e+06	4.46925e+06	4.69527e+06	9.0264e+06	1.51535e+07	1.54143e+07	9.83326e+07	1.17902e+08	1.5274e+08	2.27264e+08	2.27676e+08	2.66554e+08	2.24689e+06	2.44038e+06	2.47327e+06	5.56109e+06	5.79224e+06	5.91431e+06	5.61948e+06	7.61689e+06	7.14622e+06	4.76148e+06	4.55488e+06	2.60086e+06	2.32155e+07	3.37207e+07	3.57463e+07	3.45535e+07	2.78312e+07	7	7	13	14	6	8	10	9	9	25	24	27	26	25	28	6	4	5	10	6	8	9	8	10	5	6	4	16	17	17	20	19	Peak Found	Peak Found	Peak Found	High	Peak Found	High	Peak Found	High	Peak Found	High	High	High	High	High	High	Peak Found	Peak Found	Peak Found	Peak Found	Peak Found	High	Peak Found	Peak Found	Peak Found	Peak Found	Peak Found	Peak Found	High	High	High	High	High	Peak Found	Peak Found	Peak Found	High	Peak Found	High	Peak Found	High	Peak Found	High	High	High	High	High	High	Peak Found	Peak Found	Peak Found	Peak Found	Peak Found	High	Peak Found	Peak Found	Peak Found	Peak Found	Peak Found	Peak Found	High	High	High	High	High	Peak Found	High	High	High	High	Peak Found	High	Peak Found	Peak Found	High	1	0		0
FALSE		High	None	4242	-3059696590354521966	Q71LX4	Talin-2 OS=Mus musculus OX=10090 GN=Tln2 PE=1 SV=3	MVALSLKICVRHCNVVKTMQFEPSTAVYDACRVIRERVPEAQTGQASDYGLFLSDEDPRKGIWLEAGRTLDYYMLRNGDILEYKKKQRPQKIRMLDGSVKTVMVDDSKTVGELLVTICSRIGITNYEEYSLIQETIEEKKEEGTGTLKKDRTLLRDERKMEKLKAKLHTDDDLNWLDHSRTFREQGVDENETLLLRRKFFYSDQNVDSRDPVQLNLLYVQARDDILNGSHPVSFEKACEFGGFQAQIQFGPHVEHKHKPGFLDLKEFLPKEYIKQRGAEKRIFQEHKNCGEMSEIEAKVKYVKLARSLRTYGVSFFLVKEKMKGKNKLVPRLLGITKDSVMRVDEKTKEVLQEWPLTTVKRWAASPKSFTLDFGEYQESYYSVQTTEGEQISQLIAGYIDIILKKKQSKDRFGLEGDEESTMLEESVSPKKRSTILQQQFNRTGKAEHGSVALPAVMRSGSSGPETFNVGSMPSPQQQVMVGQMHRGHMPPLTSAQQALMGTINTSMHAVQQAQDDLSELDSLPPLGQDMASRVWVQNKVDESKHEIHSQVDAITAGTASVVNLTAGDPADTDYTAVGCAITTISSNLTEMSKGVKLLAALMDDDVGSGEDLLRAARTLAGAVSDLLKAVQPTSGEPRQTVLTAAGSIGQASGDLLRQIGENETDERFQDVLMSLAKAVANAAAMLVLKAKNVAQVAEDTVLQNRVIAAATQCALSTSQLVACAKVVSPTISSPVCQEQLIEAGKLVDRSVENCVRACQAATSDSELLKQVSAAASVVSQALHDLLQHVRQFASRGEPIGRYDQATDTIMCVTESIFSSMGDAGEMVRQARVLAQATSDLVNAMRSDAEAEIDMENSKKLLAAAKLLADSTARMVEAAKGAAANPENEDQQQRLREAAEGLRVATNAAAQNAIKKKIVNRLEVAAKQAAAAATQTIAASQNAAISNKNPSAQQQLVQSCKAVADHIPQLVQGVRGSQAQAEDLSAQLALIISSQNFLQPGSKMVSSAKAAVPTVSDQAAAMQLSQCAKNLATSLAELRTASQKAHEACGPMEIDSALNTVQTLKNELQDAKMAAAESQLKPLPGETLEKCAQDLGSTSKGVGSSMAQLLTCAAQGNEHYTGVAARETAQALKTLAQAARGVAASTNDPEAAHAMLDSARDVMEGSAMLIQEAKQALIAPGDTESQQRLAQVAKAVSHSLNNCVNCLPGQKDVDVALKSIGEASKKLLVDSLPPSTKPFQEAQSELNQAAADLNQSAGEVVHATRGQSGELAAASGKFSDDFDEFLDAGIEMAGQAQTKEDQMQVIGNLKNISMASSKLLLAAKSLSVDPGAPNAKNLLAAAARAVTESINQLIMLCTQQAPGQKECDNALRELETVKGMLENPNEPVSDLSYFDCIESVMENSKVLGESMAGISQNAKTGDLPAFGECVGIASKALCGLTEAAAQAAYLVGISDPNSQAGHQGLVDPIQFARANQAIQMACQNLVDPGSSPSQVLSAATIVAKHTSALCNACRIASSKTANPVAKRHFVQSAKEVANSTANLVKTIKALDGDFSEDNRNKCRIATTPLIEAVENLTAFASNPEFASIPAQISSEGSQAQEPILVSAKTMLESSSYLIRTARSLAINPKDPPTWSVLAGHSHTVSDSIKSLITSIRDKAPGQRECDYSIDGINRCIRDIEQASLAAVSQSLATRDDISVEALQEQLTSVVQEIGHLIDPIATAARGEAAQLGHKVTQLASYFEPLILAAVGVASKMLDHQQQMTVLDQTKTLAESALQMLYAAKEGGGNPKAVHTAPEPKGTFVDYQTTVVKYSKAIAVTAQEMIGFQIRTRVQDLGHGCIFLVQKAGALQVCPTDSYTKRELIECARSVTEKVSLVLSALQAGNKGTQACITAATAVSGIIADLDTTIMFATAGTLNAENGETFADHRENILKTAKALVEDTKLLVSGAASTPDKLAQAAQSSAATITQLAEVVKLGAASLGSNDPETQVVLINAIKDVAKALSDLIGATKGAASKPADDPSMYQLKGAAKVMVTNVTSLLKTVKAVEDEATRGTRALEATIEYIKQELTVFQSKDIPEKTSSPEESIRMTKGITMATAKAVAAGNSCRQEDVIATANLSRKAVSDMLIACKQASFYPDVSEEVRTRALRYGTECTLGYLDLLEHVLVILQKPTPELKHQLAAFSKRVAGAVTELIQAAEAMKGTEWVDPEDPTVIAETELLGAAASIEAAAKKLEQLKPRAKPKQADETLDFEEQILEAAKSIAAATSALVKSASAAQRELVAQGKVGSIPANAADDGQWSQGLISAARMVAAATSSLCEAANASVQGHASEEKLISSAKQVAASTAQLLVACKVKADQDSEAMKRLQAAGNAV	>sp|Q71LX4|TLN2_MOUSE Talin-2 OS=Mus musculus OX=10090 GN=Tln2 PE=1 SV=3	0	307.025	0	30	44	275	0	12	2375	253.5	5.8	895.71	30	275	44	cell adhesion;cell organization and biogenesis	plasma membrane;other membranes;cytoskeleton;other cell component	signal transduction activity or receptor binding;cytoskeletal activity	Pf00373, Pf01608, Pf08913, Pf09141, Pf09379, Pf16511, Pf21692	[GO:0001726]; GO:0120025; GO:0031252; GO:0042995; GO:0110165; GO:0005575 [GO:0005178]; GO:0005102; GO:0044877; GO:0050839; GO:0005515; GO:0005488; GO:0003674 [GO:0005200]; GO:0005198; GO:0007010; GO:0003674; GO:0006996; GO:0016043; GO:0071840; GO:0009987; GO:0008150 [GO:0005737]; GO:0110165; GO:0005622; GO:0005575 [GO:0005856]; GO:0043232; GO:0043228; GO:0043229; GO:0043226; GO:0005622; GO:0110165; GO:0005575 [GO:0005886]; GO:0016020; GO:0071944; GO:0110165; GO:0005575 [GO:0005916]; GO:0005911; GO:0014704; GO:0070161; GO:0044291; GO:0030054; GO:0110165; GO:0005575 [GO:0005925]; GO:0030055; GO:0070161; GO:0030054; GO:0110165; GO:0005575 [GO:0045202]; GO:0030054; GO:0110165; GO:0005575 [GO:0051015]; GO:0003779; GO:0044877; GO:0008092; GO:0005488; GO:0005515; GO:0003674 [GO:0098609]; GO:0007155; GO:0009987; GO:0008150	70549	Tln2	E9QM49; mmu:70549; Q71LX4; Q8BWK0							52	0	0.806	4.807	1.163	1.596	1.019	0.614	0.866	0.556	0.411	-0.31	2.27	0.22	0.67	0.03	-0.7	-0.21	-0.85	-1.28	0.964297	0.489477	0.19501	0.6608	0.818445	0.692163	0.983248	0.518109	0.365424	0.999931	0.969865	0.810713	0.999828	0.999992	0.999889	0.999945	0.959967	0.926769	108.81	116.41	103.02	90.16	112.54	120.92	134.26	120.54	123.37	23.1684	24.7394	23.6958	24.0473	23.4018	22.7252	23.6197	22.8304	22.566	59.9	357.5	81	156.1	76.6	24.1	125.9	25.5	16.1	77.2	26.26	10.38	15.8	24.48	12.74	30.16	72.09	41.68	37.19	16.57	3	3	3	3	3	3	3	3	3	5	59.1	36.2	60.4	352.6	317.5	390.8	74.7	79.9	100.1	125.6	154	203.5	67.2	86.6	75.6	15.9	29.8	23.8	124.1	256	51.4	45	21.3	25.2	27.7	14.6	15.9	76.1	56.1	78.4	67.1	88.2	4.19448e+06	2.51707e+06	3.78369e+06	2.23664e+07	1.81024e+07	2.3924e+07	7.94393e+06	7.65218e+06	9.65039e+06	7.78218e+06	1.16925e+07	1.45132e+07	4.42961e+06	5.43854e+06	5.53215e+06	881473	2.16649e+06	1.29002e+06	7.24588e+06	1.25339e+07	2.22533e+06	4.13371e+06	1.81424e+06	852664	1.23577e+06	565586	557384	5.64378e+06	3.94512e+06	5.85896e+06	4.41857e+06	6.42601e+06	6.471e+06	3.96232e+06	6.61681e+06	3.86306e+07	3.47855e+07	4.28237e+07	8.18428e+06	8.75013e+06	1.09637e+07	1.3761e+07	1.68723e+07	2.22955e+07	7.36481e+06	9.49259e+06	8.28017e+06	1.73766e+06	3.26213e+06	2.60623e+06	1.36022e+07	2.8048e+07	5.63307e+06	4.92901e+06	2.33307e+06	2.75894e+06	3.03423e+06	1.59997e+06	1.7413e+06	8.34265e+06	6.15034e+06	8.59121e+06	7.34785e+06	9.659e+06	6	4	6	9	9	10	7	6	7	6	8	8	5	6	5	3	4	3	6	8	4	7	4	3	4	2	2	6	6	6	4	6	High	High	High	High	High	High	High	High	High	High	High	High	High	High	High	Peak Found	High	Peak Found	Peak Found	High	Peak Found	High	High	Peak Found	Peak Found	Peak Found	Peak Found	High	High	High	Peak Found	High	High	High	High	High	High	High	High	High	High	High	High	High	High	High	High	Peak Found	High	Peak Found	Peak Found	High	Peak Found	High	High	Peak Found	Peak Found	Peak Found	Peak Found	High	High	High	Peak Found	High	High	High	High	High	High	High	High	High	Peak Found	High	1	0		0
FALSE		High	Master Protein	963	-6606007381511309607	Q8K0L3-3	Isoform 3 of Acyl-coenzyme A synthetase ACSM2, mitochondrial OS=Mus musculus OX=10090 GN=Acsm2	MHHLWKIPRLFTLWGNEISCRTFHMNIKKLIPIQWGHQEAPAKFNFASDVIDHWASVEKAGKRSSGPALWWMNGSGKEIKWSFRELSEASKQTANVLSGACGLHRGDRVAVVLPRIPEWWLMILGCMRTGLVFMPGTIQMRSSDILYRLQASKARAIVAGDEVAQEVDAVAPDCSFLKIKLLVSENSREGWLNFKALLKEASTIHQCVETESRESAAIYFTSGTSGPPKMAEHSHCSLGIKAKMDAASWTGLSTSDIIWTISDTAWIMNILGAFLEPWVLGACIFVHLLPKFDSQTVLKVLSSYPINTLVGAPIIYRMLLQQDLSSYKFPHLHSCFSGGETLLPETLENWKAKTGLEIREIYGQTETGLICRVSRTMKVKPGYLGTAFAHYDVQVIDEQGNVLPPGKEGDIAIRVKPIWPIGMFSGYVDNPKKTQDNIRGDFWLMGDRGIKDPEGYFHFIGRSDDIINSSGAYFCRYRIGPSEVENALMEHPAVSETAVISSPDPSRGEVVKAFVVLAPEFLSHDRDQLTKVLQEHVKSVTAPYKYPRKVEFVLDLPKTVTGKIERAKLRAKEWKTSGRA	>sp|Q8K0L3-3|ACSM2_MOUSE Isoform 3 of Acyl-coenzyme A synthetase ACSM2, mitochondrial OS=Mus musculus OX=10090 GN=Acsm2	0	306.716	0	69	46	265	2	44	580	64.9	8.38	853.1	69	265	46							Acsm2	Q8K0L3-3							0	0	0.419	0.482	0.459	11.117	0.448	0.4	0.447	0.592	0.465	-1.25	-1.05	-1.12	3.47	-1.16	-1.32	-1.16	-0.76	-1.1	0.48876	0.517389	0.800086	0.000691683	0.281788	0.7725	0.706218	0.341107	0.666796	0.999931	0.976732	0.999634	0.015671	0.852834	0.999889	0.999945	0.914544	0.999885	132.23	128.87	127.78	98.04	126.95	127.6	133.23	116.59	125.85	26.217	26.2018	26.1977	29.5692	26.195	26.1719	26.1892	26.2982	26.1964	5.2	5.6	4	873.4	4.4	2.8	4.5	8.5	4.9	86.8	35.67	10.7	0.73	7.96	23.96	13.64	92.13	7.84	9.97	10.55	3	3	3	3	3	3	3	3	3	5	6.6	5.2	3.1	5.6	4.7	5.7	4	4	4	804.7	943.9	875.1	4.4	4.3	6.4	2.6	2.8	3.4	4.5	4.3	19.4	9	8.5	7.7	5.6	4.6	4.9	86.6	87	91.2	75.1	101	4.18646e+06	3.32714e+06	823036	2.51072e+06	1.83944e+06	2.76485e+06	2.94589e+06	2.29353e+06	1.94284e+06	5.87543e+08	8.34338e+08	7.21901e+08	2.14671e+06	2.12474e+06	4.2465e+06	589341	925841	1523446	1.8392e+06	1.52442e+06	9.60826e+06	8.44355e+06	7.84778e+06	2.53769e+06	2.22162e+06	2.32359e+06	2.2001e+06	7.46725e+07	7.22206e+07	8.1748e+07	5.93803e+07	8.7939e+07	8.33109e+06	6.5209e+06	3.89772e+06	7.07384e+06	5.87686e+06	7.16068e+06	5.00603e+06	5.07284e+06	5.01341e+06	1.01493e+09	1.19052e+09	1.10374e+09	5.55667e+06	5.42544e+06	8.13229e+06	3.2723e+06	3.49026e+06	4.22563e+06	5.68537e+06	5.42967e+06	2.44998e+07	1.13374e+07	1.07402e+07	9.6965e+06	7.10336e+06	5.8595e+06	6.23297e+06	1.09261e+08	1.09714e+08	1.15039e+08	9.47805e+07	1.27348e+08	6	8	5	6	10	7	8	4	4	41	37	38	11	10	10	5	6	8	8	8	8	11	5	6	8	9	8	15	20	19	20	24	Peak Found	Peak Found	Peak Found	Peak Found	Peak Found	Peak Found	Peak Found	Peak Found	Peak Found	High	High	High	Peak Found	Peak Found	High	Peak Found	Peak Found	Peak Found	Peak Found	Peak Found	Peak Found	Peak Found	Peak Found	Peak Found	Peak Found	Peak Found	Peak Found	High	High	High	High	High	Peak Found	Peak Found	Peak Found	Peak Found	Peak Found	Peak Found	Peak Found	Peak Found	Peak Found	High	High	High	Peak Found	Peak Found	High	Peak Found	Peak Found	Peak Found	Peak Found	Peak Found	Peak Found	Peak Found	Peak Found	Peak Found	Peak Found	Peak Found	Peak Found	High	High	High	High	High	Peak Found	Peak Found	Peak Found	High	High	Peak Found	Peak Found	Peak Found	Peak Found	High	1	0		0
FALSE		High	None	6316	8449662529200391607	Q9QWI6-3	Isoform 3 of SRC kinase signaling inhibitor 1 OS=Mus musculus OX=10090 GN=Srcin1	MQPWQCLRRFALAWWERTAEGRARSPREEVGPRDPGGRGEPDPERSSPPMLSADDAEYPREYRTLGGGGGGGSGGRRFSNVGLVHTSERRHTVIAAQSLEALSGLQKADADRKRDAFMDHLKSKYPQHALALRGQQDRMREQVGGWTVDPVCLLSSLCSHLHGDSTPSGAGQPAQQPNYWSFKTRSSRHTQGAQPGLADQAAKLSYASAESLETMSEAELPLGFSRMNRFRQSLPLSRSASQTKLRSPGVLFLQFGEETRRVHITHEVSSLDTLHALIAHMFPQKLTMGMLKSPNTAILIKDEARNVFYELEDVRDIQDRSIIKIYRKEPLYAAFPGSHLTNGDLRREMVYASRESSPTRRLNNLSPASHLASSSPPPGLPSGLPSGLPSGSPSRSRLSYAGGRPPSYAGSPVHHAAERLGGAPTGQGVSPSPSAILERRDVKPDEDLAGKAGGMVLVKGEGLYADPYGLLHEGRLSLAAAAETHSHTRARAACTSGVPCALSAPTPLPRCSPTWRTRCTRRALAALYGDGYGFRLPPSSPQKLADVSAPSGGPPPPHSPYSGPPSRGSPVRQSFRKDSGSSSVFAESPGGKARSTGSASTAGAPPSELFPGPGERSLVGFGPPVPAKDTETRERMEAMEKQIASLTGLVQSALLRGSEPETPSEKVEGSNGAATPSAPVCGSGSKSSGATPVSGPPPPSASSTPAGQPTAVSRLQMQLHLRGLQNSASDLRGQLQQLRNVQLQNQESVRALLKPTEADVSMRVSEAARRQEDPLQRQRTLVEEERLRYLNDEELITQQLNDLEKSVEKIQRDVAHNHRLMPGPELEEKALVLKQLGETLTELKAHFPGLQSKMRVVLRVEVEAVKFLKEEPQRLDGLLKRCRGVTDTLAQIRRQVDEGMWPPPNNLLNQSPKKVAAETDFSKGLDFEIPPPSPPLNLHELSGPAEGTPLTPKSTNPTKCLDASSKRNTDKAVSVEAAERDWEEKRAALTQYSAKDINRLLEETQAELLKAIPDLDCASKTHPGPAPTPDHKPPKAPHGQKAAPRTEPSGRRGSDELTVPRYRTEKPSKSPPPPPPRRSFPSSHGLTTTRTGEVVVTSKKDSVFIKKAESEELEVQKPQVKLRRAVSEVVRPASTPPIMASAIKDEDDEERIIAELESGGSSVPPMKVVTPGASRLKAAQGPAGSPDKGKHGKQRTEYMRIQAQQQ	>sp|Q9QWI6-3|SRCN1_MOUSE Isoform 3 of SRC kinase signaling inhibitor 1 OS=Mus musculus OX=10090 GN=Srcin1	0	305.962	0	48	44	115	0	44	1206	130.3	9.26	374.55	48	115	44							Srcin1	Q9QWI6-3							0	0	0.848	31.499	0.812	0.921	0.689	0.826	0.729	0.701	0.691	-0.24	4.98	-0.3	-0.12	-0.54	-0.28	-0.46	-0.51	-0.53	0.989036	0.0575076	0.834185	0.676936	0.624784	0.898136	0.905718	0.17844	0.780037	0.999931	0.634296	0.999634	0.999828	0.999992	0.999889	0.999945	0.764667	0.999885	122.46	109.55	126.45	125.85	117.85	115.96	124.5	125.23	127.46	25.2228	27.2134	27.8069	25.1286	24.9393	25.1242	24.9835	24.9222	24.9452	29.5	412.8	401	18.4	8.1	19.3	14.1	7	10	79.6	47.04	4.86	99.37	12.82	29.04	43.56	38.99	2.38	22.1	90.49	3	3	3	3	3	3	3	3	3	5	31.4	11	23	321.9	332.2	301.8	64.9	312.7	874.2	17.5	14.4	13.9	6.3	6.7	3.7	15.1	7.9	20.4	5.3	11	12.4	5.5	5.3	5.6	7.8	10.2	6.6	290.7	307.2	62.1	49.6	42	1.37676e+07	4.00069e+06	8.42787e+06	1.34676e+08	1.24882e+08	1.21223e+08	4.41012e+07	2.04078e+08	5.71149e+08	6.12091e+06	5.95456e+06	5.10627e+06	1.50765e+06	1.44215e+06	209390	5.8414e+06	2.79591e+06	8.55056e+06	804739	2.44341e+06	2.7679e+06	1.06409e+06	1.5651e+06	542273	1.57554e+06	3.18162e+06	1.5581e+06	1.43933e+08	1.45988e+08	3.07289e+07	2.15306e+07	1.98536e+07	2.25546e+07	7.89952e+06	1.65239e+07	2.31446e+08	2.38904e+08	2.17015e+08	4.66862e+07	2.24831e+08	6.28599e+08	1.26073e+07	1.03312e+07	1.00301e+07	4.56331e+06	4.78961e+06	2.67027e+06	1.08287e+07	5.65664e+06	1.46735e+07	3.83094e+06	7.91006e+06	8.88422e+06	3.94398e+06	3.82271e+06	4.00615e+06	5.59565e+06	7.3208e+06	4.76718e+06	2.0902e+08	2.20869e+08	4.4636e+07	3.56535e+07	3.01675e+07	8	8	10	38	40	37	5	5	8	8	13	14	8	6	3	6	6	9	3	4	5	3	5	3	6	8	9	10	13	10	16	15	Peak Found	Peak Found	Peak Found	High	High	High	Peak Found	Peak Found	Peak Found	Peak Found	Peak Found	High	Peak Found	Peak Found	Peak Found	Peak Found	Peak Found	Peak Found	Peak Found	Peak Found	Peak Found	Peak Found	Peak Found	Peak Found	Peak Found	Peak Found	Peak Found	High	High	High	High	High	Peak Found	Peak Found	Peak Found	High	High	High	Peak Found	Peak Found	Peak Found	Peak Found	Peak Found	High	Peak Found	Peak Found	Peak Found	Peak Found	Peak Found	Peak Found	Peak Found	Peak Found	Peak Found	Peak Found	Peak Found	Peak Found	Peak Found	Peak Found	Peak Found	High	High	High	High	High	Peak Found	High	Peak Found	High	Peak Found	Peak Found	Peak Found	Peak Found	Peak Found	High	1	0		0
FALSE		High	Master Protein Rejected		3863655761123768457	Q9WV92-2	Isoform 2 of Band 4.1-like protein 3 OS=Mus musculus OX=10090 GN=Epb41l3	MTTESGSDSESKPDQEAEPQEAAGPQGQAGAQPGPEPAGGNGSLNGEKQQPALEQFPEAAAHSTPVKREIGDKDRDFAAAAAKQLEYQQFEDDKLSQRSSSSKLSRSPLKIVKRPKSMQCKVTLLDGSEYGCDVDKRSRGQVLFDKVCEHLNLLEKDYFGLTYRDAENQKNWLDPAKEIKKQIRSGAWHFSFNVKFYPPDPAQLSEDITRYYLCLQLRDDIVSGRLPCSFVTLALLGSYTVQSELGDYDPDECGNDYISEFRFAPNHTKELEDKVIELHKSHRGMTPAEAEMHFLENAKKLSMYGVDLHHAKDSEGVEIMLGVCASGLLIYRDRLRINRFAWPKVLKISYKRNNFYIKIRPGEFEQFESTIGFKLPNHRAAKRLWKVCVEHHTFFRLLLPEAPPKKFLTLGSKFRYSGRTQAQTRRASALIDRPAPYFERSSSKRYTMSRSLDGASVSENHEIYMKDSVSAAEVGTGQYATTKGISQTNLITTVTPEKKAEEERVEEEDRRKKAEEATPVTALRHEGKTDSERTDTAADGETSATENSLIKRIKGENVYVKHSNLMLEDLDKTQDELMKHQTNISELKRTFLETSTETALTNEWEKRLSTSPVRLAARQEDAPMIEPLVPEETKQSSGEKLMDGSEILSLLESARKPTEFIGGVSSTTQSWVQKLETKTEPVEAEVESTPHPQPLSTEKVLQETILVEERHVMSVHASGDASHTARDEVDAAESTPTDRRHTGKGKEGSSVTEAAKEQRGEEVDQSAPEQEQPATVSHEEEQASTIRTSEGLEQKSHFESSTVRVESTSVGSISPGGAKLEISTKEVPVVHTETKTITYESSQVDPGADLEPGVLMSAQTITSETTSTTTTTHITKTVKGGISETRIEKRIVITGDADIDHDQALAQAIKEAKEQHPDMSVTKVVVHKETEITPEDGED	>sp|Q9WV92-2|E41L3_MOUSE Isoform 2 of Band 4.1-like protein 3 OS=Mus musculus OX=10090 GN=Epb41l3	0	305.466	0	47	39	151	0	0	939	104.5	5.5	549.73	47	151	39							Epb41l3	Q9WV92-2							0	0																																																																																																																																																																																																																					n/a	n/a	n/a	n/a	n/a	n/a	n/a	n/a	n/a	n/a	n/a	n/a	n/a	n/a	n/a	n/a	n/a	n/a	n/a	n/a	n/a	n/a	n/a	n/a	n/a	n/a	n/a	n/a	n/a	n/a	n/a	n/a	n/a	n/a	n/a	n/a	n/a	n/a	n/a	n/a	n/a	n/a	n/a	n/a	n/a	n/a	n/a	n/a	n/a	n/a	n/a	n/a	n/a	n/a	n/a	n/a	n/a	n/a	n/a	n/a	n/a	n/a	n/a	n/a	n/a	n/a	n/a	n/a	n/a	n/a	n/a	n/a	n/a	n/a	0	0		0
FALSE		High	None	1168	-2086077089896341540	P10854	Histone H2B type 1-M OS=Mus musculus OX=10090 GN=H2bc14 PE=1 SV=2	MPEPTKSAPAPKKGSKKAVTKAQKKDGKKRKRSRKESYSVYVYKVLKQVHPDTGISSKAMGIMNSFVNDIFERIAGEASRLAHYNKRSTITSREIQTAVRLLLPGELAKHAVSEGTKAVTKYTSSK	>sp|P10854|H2B1M_MOUSE Histone H2B type 1-M OS=Mus musculus OX=10090 GN=H2bc14 PE=1 SV=2	0	305.271	0	87	26	2538	0	0	126	13.9	10.32	8539.51	87	2538	26		cytosol;nucleus;other cell component	nucleic acid binding activity;other molecular function	Pf00125	[GO:0000786]; GO:0032993; GO:0000785; GO:0032991; GO:0005694; GO:0005575; GO:0043232; GO:0043228; GO:0043229; GO:0043226; GO:0005622; GO:0110165 [GO:0003677]; GO:0003676; GO:0097159; GO:0005488; GO:0003674 [GO:0005634]; GO:0043231; GO:0043227; GO:0043229; GO:0043226; GO:0005622; GO:0110165; GO:0005575 [GO:0005654]; GO:0110165; GO:0031981; GO:0005575; GO:0070013; GO:0005634; GO:0043233; GO:0043229; GO:0043231; GO:0031974; GO:0043226; GO:0005622; GO:0043227 [GO:0005829]; GO:0110165; GO:0005737; GO:0005575; GO:0005622 [GO:0030527]; GO:0005198; GO:0003674 [GO:0046982]; GO:0046983; GO:0005515; GO:0005488; GO:0003674	319186	H2bc14	mmu:319186; P10854; Q5T008			ENSMUSG00000114279	R-MMU-3214847	R-MMU-3214847	HATs acetylate histones	33	1																																																																																																																																																																																																																					n/a	n/a	n/a	n/a	n/a	n/a	n/a	n/a	n/a	n/a	n/a	n/a	n/a	n/a	n/a	n/a	n/a	n/a	n/a	n/a	n/a	n/a	n/a	n/a	n/a	n/a	n/a	n/a	n/a	n/a	n/a	n/a	n/a	n/a	n/a	n/a	n/a	n/a	n/a	n/a	n/a	n/a	n/a	n/a	n/a	n/a	n/a	n/a	n/a	n/a	n/a	n/a	n/a	n/a	n/a	n/a	n/a	n/a	n/a	n/a	n/a	n/a	n/a	n/a	n/a	n/a	n/a	n/a	n/a	n/a	n/a	n/a	n/a	n/a	1	4	Acetyl [K12(100); K13(100); K16(100); K17(100)]	0		Acetyl [K12(100); K13(100); K16(100); K17(100)]
FALSE		High	None	1168	2371423697406693501	Q6ZWY9	Histone H2B type 1-C/E/G OS=Mus musculus OX=10090 GN=H2bc4 PE=1 SV=3	MPEPAKSAPAPKKGSKKAVTKAQKKDGKKRKRSRKESYSVYVYKVLKQVHPDTGISSKAMGIMNSFVNDIFERIAGEASRLAHYNKRSTITSREIQTAVRLLLPGELAKHAVSEGTKAVTKYTSSK	>sp|Q6ZWY9|H2B1C_MOUSE Histone H2B type 1-C/E/G OS=Mus musculus OX=10090 GN=H2bc4 PE=1 SV=3	0	305.271	0	87	26	2538	0	0	126	13.9	10.32	8539.51	87	2538	26		non-structural extracellular;cytosol;nucleus;other cell component	nucleic acid binding activity;other molecular function	Pf00125	[GO:0000786]; GO:0032993; GO:0000785; GO:0032991; GO:0005694; GO:0005575; GO:0043232; GO:0043228; GO:0043229; GO:0043226; GO:0005622; GO:0110165 [GO:0003677]; GO:0003676; GO:0097159; GO:0005488; GO:0003674 [GO:0005615]; GO:0110165; GO:0005576; GO:0005575 [GO:0005634]; GO:0043231; GO:0043227; GO:0043229; GO:0043226; GO:0005622; GO:0110165; GO:0005575 [GO:0005654]; GO:0110165; GO:0031981; GO:0005575; GO:0070013; GO:0005634; GO:0043233; GO:0043229; GO:0043231; GO:0031974; GO:0043226; GO:0005622; GO:0043227 [GO:0005829]; GO:0110165; GO:0005737; GO:0005575; GO:0005622 [GO:0030527]; GO:0005198; GO:0003674 [GO:0042802]; GO:0005515; GO:0005488; GO:0003674 [GO:0046982]; GO:0046983; GO:0005515; GO:0005488; GO:0003674	319179; 319181; 68024	H2bc4; H2bc6; H2bc8	mmu:319179; mmu:319181; mmu:68024; Q6ZWY9			ENSMUSG00000018102; ENSMUSG00000047246; ENSMUSG00000058385	R-MMU-3214847; R-MMU-8936459; R-MMU-9018519; R-MMU-212300; R-MMU-606279; R-MMU-8866654; R-MMU-2299718; R-MMU-5693565; R-MMU-5693607; R-MMU-69473; R-MMU-5693571	R-MMU-3214847; R-MMU-8936459; R-MMU-9018519; R-MMU-212300; R-MMU-606279; R-MMU-8866654; R-MMU-2299718; R-MMU-5693565; R-MMU-5693607; R-MMU-69473; R-MMU-5693571	HATs acetylate histones; RUNX1 regulates genes involved in megakaryocyte differentiation and platelet function; Estrogen-dependent gene expression; PRC2 methylates histones and DNA; Deposition of new CENPA-containing nucleosomes at the centromere; E3 ubiquitin ligases ubiquitinate target proteins; Condensation of Prophase Chromosomes; Recruitment and ATM-mediated phosphorylation of repair and signaling proteins at DNA double strand breaks; Processing of DNA double-strand break ends; G2/M DNA damage checkpoint; Nonhomologous End-Joining (NHEJ)	36	11																																																																																																																																																																																																																					n/a	n/a	n/a	n/a	n/a	n/a	n/a	n/a	n/a	n/a	n/a	n/a	n/a	n/a	n/a	n/a	n/a	n/a	n/a	n/a	n/a	n/a	n/a	n/a	n/a	n/a	n/a	n/a	n/a	n/a	n/a	n/a	n/a	n/a	n/a	n/a	n/a	n/a	n/a	n/a	n/a	n/a	n/a	n/a	n/a	n/a	n/a	n/a	n/a	n/a	n/a	n/a	n/a	n/a	n/a	n/a	n/a	n/a	n/a	n/a	n/a	n/a	n/a	n/a	n/a	n/a	n/a	n/a	n/a	n/a	n/a	n/a	n/a	n/a	1	4	Acetyl [K12(100); K13(100); K16(100); K17(100)]	0		Acetyl [K12(100); K13(100); K16(100); K17(100)]
FALSE		High	Master Protein	4195	2255176083441495473	Q9WV92-3	Isoform 3 of Band 4.1-like protein 3 OS=Mus musculus OX=10090 GN=Epb41l3	MTTESGSDSESKPDQEAEPQEAAGPQGQAGAQPGPEPAGGNGSLNGEKQQPALEQFPEAAAHSTPVKREIGDKDRDFAAAAAKQLEYQQFEDDKLSQRSSSSKLSRSPLKIVKRPKSMQCKVTLLDGSEYGCDVDKRSRGQVLFDKVCEHLNLLEKDYFGLTYRDAENQKNWLDPAKEIKKQIRSGAWHFSFNVKFYPPDPAQLSEDITRYYLCLQLRDDIVSGRLPCSFVTLALLGSYTVQSELGDYDPDECGNDYISEFRFAPNHTKELEDKVIELHKSHRGMTPAEAEMHFLENAKKLSMYGVDLHHAKDSEGVEIMLGVCASGLLIYRDRLRINRFAWPKVLKISYKRNNFYIKIRPGEFEQFESTIGFKLPNHRAAKRLWKVCVEHHTFFRLLLPEAPPKKFLTLGSKFRYSGRTQAQTRRASALIDRPAPYFERSSSKRYTMSRSLDGASVSENHEIYMKDSVSAAEVGTGQYATTKGISQTNLITTVTPEKKAEEERVEEEDRRKKAEEATPVTALRHEGKTDSERTDTAADGETSATEDLDKTQDELMKHQTNISELKRTFLETSTETALTNEWEKRLSTSPVRLAARQEDAPMIEPLVPEETKQSSGEKLMDGSEILSLLESARKPTEFIGGVSSTTQSWVQKLETKTEPVEAEVESTPHPQPLSTEKVLQETILVEERHVMSVHASGDASHTARDEVDAAESTPTDRRHTGKGKEGSSVTEAAKEQRGEEVDQSAPEQEQPATVSHEEEQASTIRTSEGLEQKSHFESSTVRVESTSVGSISPGGAKLEISTKEVPVVHTETKTITYESSQVDPGADLEPGVLMSAQTITSETTSTTTTTHITKTVKGGISETRIEKRIVITGDADIDHDQALAQAIKEAKEQHPDMSVTKVVVHKETEITPEDGED	>sp|Q9WV92-3|E41L3_MOUSE Isoform 3 of Band 4.1-like protein 3 OS=Mus musculus OX=10090 GN=Epb41l3	0	304.753	0	51	39	138	0	0	917	101.9	5.4	495.35	51	138	39							Epb41l3	Q9WV92-3							0	0																																																																																																																																																																																																																					n/a	n/a	n/a	n/a	n/a	n/a	n/a	n/a	n/a	n/a	n/a	n/a	n/a	n/a	n/a	n/a	n/a	n/a	n/a	n/a	n/a	n/a	n/a	n/a	n/a	n/a	n/a	n/a	n/a	n/a	n/a	n/a	n/a	n/a	n/a	n/a	n/a	n/a	n/a	n/a	n/a	n/a	n/a	n/a	n/a	n/a	n/a	n/a	n/a	n/a	n/a	n/a	n/a	n/a	n/a	n/a	n/a	n/a	n/a	n/a	n/a	n/a	n/a	n/a	n/a	n/a	n/a	n/a	n/a	n/a	n/a	n/a	n/a	n/a	1	0		0
FALSE		High	Master Protein	3023	-1055668572685448489	Q64478	Histone H2B type 1-H OS=Mus musculus OX=10090 GN=H2bc9 PE=1 SV=3	MPEPAKSAPAPKKGSKKALTKAQKKDGKKRKRSRKESYSVYVYKVLKQVHPDTGISSKAMGIMNSFVNDIFERIAGEASRLAHYNKRSTITSREIQTAVRLLLPGELAKHAVSEGTKAVTKYTSSK	>sp|Q64478|H2B1H_MOUSE Histone H2B type 1-H OS=Mus musculus OX=10090 GN=H2bc9 PE=1 SV=3	0	304.34	0	87	26	2532	0	0	126	13.9	10.32	8515.23	87	2532	26		cytosol;nucleus;other cell component	nucleic acid binding activity;other molecular function	Pf00125	[GO:0000786]; GO:0032993; GO:0000785; GO:0032991; GO:0005694; GO:0005575; GO:0043232; GO:0043228; GO:0043229; GO:0043226; GO:0005622; GO:0110165 [GO:0003677]; GO:0003676; GO:0097159; GO:0005488; GO:0003674 [GO:0005634]; GO:0043231; GO:0043227; GO:0043229; GO:0043226; GO:0005622; GO:0110165; GO:0005575 [GO:0005654]; GO:0110165; GO:0031981; GO:0005575; GO:0070013; GO:0005634; GO:0043233; GO:0043229; GO:0043231; GO:0031974; GO:0043226; GO:0005622; GO:0043227 [GO:0005829]; GO:0110165; GO:0005737; GO:0005575; GO:0005622 [GO:0019899]; GO:0005515; GO:0005488; GO:0003674 [GO:0030527]; GO:0005198; GO:0003674 [GO:0032991]; GO:0005575 [GO:0044389]; GO:0019899; GO:0005515; GO:0005488; GO:0003674 [GO:0046982]; GO:0046983; GO:0005515; GO:0005488; GO:0003674 [GO:0097677]; GO:0061629; GO:0140297; GO:0008134; GO:0005515; GO:0005488; GO:0003674	319182	H2bc9	A2RTP6; mmu:319182; Q3TYR6; Q64478			ENSMUSG00000114456	R-MMU-606279; R-MMU-3214847; R-MMU-8866654; R-MMU-8936459; R-MMU-9018519; R-MMU-212300; R-MMU-2299718; R-MMU-5693565; R-MMU-5693607; R-MMU-69473; R-MMU-5693571	R-MMU-606279; R-MMU-3214847; R-MMU-8866654; R-MMU-8936459; R-MMU-9018519; R-MMU-212300; R-MMU-2299718; R-MMU-5693565; R-MMU-5693607; R-MMU-69473; R-MMU-5693571	Deposition of new CENPA-containing nucleosomes at the centromere; HATs acetylate histones; E3 ubiquitin ligases ubiquitinate target proteins; RUNX1 regulates genes involved in megakaryocyte differentiation and platelet function; Estrogen-dependent gene expression; PRC2 methylates histones and DNA; Condensation of Prophase Chromosomes; Recruitment and ATM-mediated phosphorylation of repair and signaling proteins at DNA double strand breaks; Processing of DNA double-strand break ends; G2/M DNA damage checkpoint; Nonhomologous End-Joining (NHEJ)	39	11																																																																																																																																																																																																																					n/a	n/a	n/a	High	n/a	High	n/a	n/a	n/a	n/a	n/a	n/a	n/a	n/a	n/a	n/a	n/a	High	n/a	n/a	n/a	n/a	n/a	n/a	High	High	High	n/a	n/a	n/a	n/a	n/a	n/a	n/a	n/a	High	n/a	High	n/a	n/a	n/a	n/a	n/a	n/a	n/a	n/a	n/a	n/a	n/a	High	n/a	n/a	n/a	n/a	n/a	n/a	High	High	High	n/a	n/a	n/a	n/a	n/a	n/a	High	n/a	n/a	n/a	High	n/a	n/a	High	n/a	1	4	Acetyl [K12(100); K13(100); K16(100); K17(100)]	0		Acetyl [K12(100); K13(100); K16(100); K17(100)]
FALSE		High	None	5371	2807141929490683557	P13020-2	Isoform 2 of Gelsolin OS=Mus musculus OX=10090 GN=Gsn	MVVEHPEFLKAGKEPGLQIWRVEKFDLVPVPPNLYGDFFTGDAYVILKTVQLRNGNLQYDLHYWLGNECSQDESGAAAIFTVQLDDYLNGRAVQHREVQGFESSTFSGYFKSGLKYKKGGVASGFKHVVPNEVVVQRLFQVKGRRVVRATEVPVSWDSFNNGDCFILDLGNNIYQWCGSGSNKFERLKATQVSKGIRDNERSGRAQVHVSEEGGEPEAMLQVLGPKPALPEGTEDTAKEDAANRRLAKLYKVSNGAGSMSVSLVADENPFAQGALRSEDCFILDHGRDGKIFVWKGKQANMEERKAALKTASDFISKMQYPRQTQVSVLPEGGETPLFKQFFKNWRDPDQTDGPGLGYLSSHIANVERVPFDAATLHTSTAMAAQHGMDDDGTGQKQIWRIEGSNKVPVDPATYGQFYGGDSYIILYNYRHGGRQGQIIYNWQGAQSTQDEVAASAILTAQLDEELGGTPVQSRVVQGKEPAHLMSLFGGKPMIIYKGGTSRDGGQTAPASIRLFQVRASSSGATRAVEVMPKSGALNSNDAFVLKTPSAAYLWVGAGASEAEKTGAQELLKVLRSQHVQVEEGSEPDAFWEALGGKTAYRTSPRLKDKKMDAHPPRLFACSNRIGRFVIEEVPGELMQEDLATDDVMLLDTWDQVFVWVGKDSQEEEKTEALTSAKRYIETDPANRDRRTPITVVRQGFEPPSFVGWFLGWDDNYWSVDPLDRALAELAA	>sp|P13020-2|GELS_MOUSE Isoform 2 of Gelsolin OS=Mus musculus OX=10090 GN=Gsn	0	304.21	0	45	37	279	0	37	731	80.7	5.76	1189.32	45	279	37							Gsn	P13020-2							0	0	0.769	0.382	0.387	1.117	0.39	3.502	0.45	0.28	1.994	-0.38	-1.39	-1.37	0.16	-1.36	1.81	-1.15	-1.84	1	0.842258	0.376132	0.69679	0.805902	0.226733	0.207195	0.688524	0.898811	0.66556	0.999931	0.909799	0.999634	0.999828	0.774487	0.755082	0.999945	0.989546	0.999885	96.03	125.27	110.73	89.54	128.58	102.09	123.75	131.48	114.16	26.2179	25.6736	25.9149	26.3877	25.7897	27.7639	25.671	25.6178	26.9124	69	25.5	31.4	108	33.8	365.5	29.7	17.4	228.5	91.4	5.88	11.54	13.82	11.92	21.84	6.81	20.58	10.97	8.09	5.26	3	3	3	3	3	3	3	3	3	5	74.8	70.9	66.5	26.2	22.9	28.9	26.6	32.2	35.2	110.9	113.6	90.7	34.7	47	31.4	375.4	336.1	382.1	30.5	23.4	35.6	14.8	18.1	17.8	238.7	234.7	205.2	90.1	102.8	93.9	96.6	91.5	3.50062e+07	3.44962e+07	2.68891e+07	9.96347e+06	7.43577e+06	1.05559e+07	1.70234e+07	1.97091e+07	21172239	4.42449e+07	5.47004e+07	4.05258e+07	1.44475e+07	1.88197e+07	1.41837e+07	1.82993e+08	1.84347e+08	1.86682e+08	1.08881e+07	6.6271e+06	9.86669e+06	7.93412e+06	1.10677e+07	3.78576e+06	8.27523e+07	9.3017e+07	7.53197e+07	4.26924e+07	4.69811e+07	4.61878e+07	4.20566e+07	4.35567e+07	5.19338e+07	4.92064e+07	4.61668e+07	1.8167e+07	1.59216e+07	2.00842e+07	1.84788e+07	2.23575e+07	2.43924e+07	7.69543e+07	7.88224e+07	6.29194e+07	2.4066e+07	3.26355e+07	2.17994e+07	2.60505e+08	2.33228e+08	2.65106e+08	2.11416e+07	1.62423e+07	2.47308e+07	1.02481e+07	1.25626e+07	1.23793e+07	1.65614e+08	1.62867e+08	1.42375e+08	6.2552e+07	7.13147e+07	6.51659e+07	6.70261e+07	6.34852e+07	25	21	18	18	13	18	15	18	20	27	25	23	18	20	16	28	29	27	17	15	16	17	16	9	27	24	29	22	25	21	22	22	High	High	High	High	High	High	High	High	High	High	High	High	High	High	Peak Found	High	High	High	High	High	High	High	High	High	High	High	High	High	High	High	High	High	High	High	High	High	High	High	High	High	High	High	High	High	High	High	Peak Found	High	High	High	High	High	High	High	High	High	High	High	High	High	High	High	High	High	High	High	High	High	High	High	High	High	High	High	1	1	Acetyl [K564(97.7)]	0		Acetyl [K564(97.7)]
FALSE		High	None	987;4423	3729691444676436174	D3YZY0	Actin, gamma 2, smooth muscle, enteric (Fragment) OS=Mus musculus OX=10090 GN=Actg2 PE=1 SV=2	MCEEETTALVCDNGSGLCKAGFAGDDAPRAVFPSIVGRPRHQGVMVGMGQKDSYVGDEAQSKRGILTLKYPIEHGIITNWDDMEKIWHHSFYNELRVAPEEHPTLLTEAPLNPKANREKMTQIMFETFNVPAMYVAIQAVLSLYASGRTTGIVLDSGDGVTHNVPIYEGYALPHAIMRLDLAGRDLTDYLMKILTERGYSFVTTAEREIVRDIKEKLCYVA	>tr|D3YZY0|D3YZY0_MOUSE Actin, gamma 2, smooth muscle, enteric (Fragment) OS=Mus musculus OX=10090 GN=Actg2 PE=1 SV=2	0	303.95	0	73	24	3397	0	0	221	24.6	5.6	9841.95	73	3397	24				Pf00022			Actg2	D3YZY0							1	0																																																																																																																																																																																																																					n/a	n/a	n/a	n/a	n/a	n/a	n/a	n/a	n/a	n/a	n/a	n/a	n/a	n/a	n/a	n/a	n/a	n/a	n/a	n/a	n/a	n/a	n/a	n/a	n/a	n/a	n/a	n/a	n/a	n/a	n/a	n/a	n/a	n/a	n/a	n/a	n/a	n/a	n/a	n/a	n/a	n/a	n/a	n/a	n/a	n/a	n/a	n/a	n/a	n/a	n/a	n/a	n/a	n/a	n/a	n/a	n/a	n/a	n/a	n/a	n/a	n/a	n/a	n/a	n/a	n/a	n/a	n/a	n/a	n/a	n/a	n/a	n/a	n/a	2	1	Acetyl [K69(100)]	0		Acetyl [K69(100)]
FALSE		High	None	312	3241741265773195182	P27546-3	Isoform 3 of Microtubule-associated protein 4 OS=Mus musculus OX=10090 GN=Map4	MADLSLVDALTEPPPEIEGEIKRDFMAALEAEPYDDIVGETVEKTEFIPLLDGDEKTGNSESKKKPCLDTSQVEGIPSSKPTLLANGDHGMEGNNTAGSPTDFLEERVDYPDYQSSQNWPEDASFCFQPQQVLDTDQAEPFNEHRDDGLADLLFVSSGPTNASAFTERDNPSEDSYGMLPCDSFASTAVVSQEWSVGAPNSPCSESCVSPEVTIETLQPATELSKAAEVESVKEQLPAKALETMAEQTTDVVHSPSTDTTPGPDTEAALAKDIEEITKPDVILANVTQPSTESDMFLAQDMELLTGTEAAHANNIILPTEPDESSTKDVAPPMEEEIVPGNDTTSPKETETTLPIKMDLAPPEDVLLTKETELAPAKGMVSLSEIEEALAKNDESSAEIPVAQETVVSETEVVLATEVVLPSDPITTLTKDVTLPLEAERPLVTDMTPSLETEMTLGKETAPPTETNLGMAKDMSPLPESEVTLGKDVVILPETKVAEFNNVTPLSEEEVTSVKDMSPSAETEAPLAKNADLHSGTELIVDNSMAPASDLALPLETKVATVPIKDKGTVQTEEKPREDSQLASMQHKGQSTVPPCTASPEPVKAAEQMSTLPIDAPSPLENLEQKETPGSQPSEPCSGVSRQEEAKAAVGVTGNDITTPPNKEPPPSPEKKAKPLATTQPAKTSTSKAKTQPTSLPKQPAPTTSGGLNKKPMSLASGSVPAAPHKRPAAATATARPSTLPARDVKPKPITEAKVAEKRTSPSKPSSAPALKPGPKTTPTVSKATSPSTLVSTGPSSRSPATTLPKRPTSIKTEGKPADVKRMTAKSASADLSRSKTTSASSVKRNTTPTGAAPPAGMTSTRVKPMSAPSRSSGALSVDKKPTSTKPSSSAPRVSRLATTVSAPDLKSVRSKVGSTENIKHQPGGGRVQIVSKKVSYSHIQSKCGSKDNIKHVPGGGNVQIQNKKVDISKVSSKCGSKANIKHKPGGGDVKIESQKLNFKEKAQAKVGSLDNVGHLPAGGAVKTEGGGSEALPCPGPPAGEEPVIPEAAPDAGAPTSASGLSGHTTLSGGGDQREPQTLDSQIQETN	>sp|P27546-3|MAP4_MOUSE Isoform 3 of Microtubule-associated protein 4 OS=Mus musculus OX=10090 GN=Map4	0	303.579	0	56	40	486	0	23	1086	113.6	4.91	1406.68	56	486	40							Map4	P27546-3							0	0	0.495	1.087	0.74	0.681	0.39	2.171	0.49	0.401	2.492	-1.01	0.12	-0.43	-0.55	-1.36	1.12	-1.03	-1.32	1.32	0.582179	0.886143	0.893707	0.340214	0.261424	0.357772	0.698961	0.601276	0.57261	0.999931	0.997938	0.999634	0.885942	0.82724	0.916716	0.999945	0.961171	0.999885	84.43	99.64	86.89	74.73	107.05	80.67	119.8	96.82	84.22	25.5232	25.6763	28.0305	25.5771	25.3674	26.3856	25.363	25.5007	25.8746	30.4	55.1	493.4	34.4	18.7	128.1	24.5	22.7	89.6	103.2	19.7	8.71	39.06	34.05	15.86	28.1	23.83	24.19	22.53	12.4	3	3	3	3	3	3	3	3	3	5	31.9	24.8	37	60.3	50.8	57.7	258.1	602.8	516.5	23.2	36	47.4	14.9	20.1	19.6	80.5	134.1	141.8	21.8	25.6	34.5	23.7	21.2	33.1	93.8	133.3	90.4	100	118.2	103.9	135	108	1.07222e+07	8.40531e+06	1.08234e+07	1.75229e+07	1.31339e+07	1.61202e+07	1.29128e+08	2.77469e+08	2.36666e+08	6.49725e+06	1.2559e+07	1.53463e+07	4.43215e+06	5.78524e+06	6.41852e+06	2.83359e+07	5.33349e+07	5.017e+07	5.65282e+06	5.58678e+06	7.1626e+06	9.97728e+06	1.01459e+07	5.85396e+06	2.3467e+07	3.83854e+07	2.40229e+07	3.47733e+07	3.9452e+07	3.7364e+07	4.30155e+07	3.75004e+07	1.60197e+07	1.24509e+07	1.86082e+07	3.02937e+07	2.5531e+07	2.89898e+07	1.2974e+08	3.02999e+08	2.59601e+08	1.16688e+07	1.80966e+07	2.38275e+07	7.47729e+06	1.01157e+07	9.83875e+06	4.04691e+07	6.74053e+07	7.12808e+07	1.09465e+07	1.28724e+07	1.73171e+07	1.19218e+07	1.06437e+07	1.66468e+07	4.71616e+07	6.70119e+07	4.54413e+07	5.02401e+07	5.93913e+07	5.22423e+07	6.78288e+07	5.42761e+07	13	10	12	15	13	15	12	14	17	14	15	14	13	12	11	16	18	16	12	12	13	10	12	12	15	18	16	16	15	15	14	14	High	High	High	High	High	High	High	High	High	High	High	High	High	High	High	High	High	High	High	High	High	High	High	High	High	High	High	High	High	High	High	High	High	High	High	High	High	High	High	High	High	High	High	High	High	High	High	High	High	High	High	High	High	High	High	High	High	High	High	High	High	High	High	High	High	High	High	High	High	High	High	High	High	High	1	0		0
FALSE		High	None	329	-5135140034416160492	Q3UTZ4	Triokinase/FMN cyclase OS=Mus musculus OX=10090 GN=Tkfc PE=1 SV=1	MSSKKMVNSVEGCADDALAGLVASNPDLQLLQGHRVALRSDLDTLKGRVALLSGGGSGHEPAHAGFIGKGMLTGVIAGSVFASPPVGSILAAIRAVAQAGTVGTLLIVKNYTGDRLNFGLAMEQAKAEGISVEMVIVEDDSAFTVLKKAGRRGLCGTVLIHKVAGALAEEGMGLEEITKRVSVIAKTMGTLGVSLSSCSVPGATHTFELAADEIELGLGIHGEAGVRRIKIAPVDQIVTLMLDHMTNTSNIFHVPVRSGSSVVLIVNNLGGLSFLELGIIADAAIRLLEGRGVKVARALVGTFMSALEMPGVSLTLMLVDEPVLKLIDAETTAKAWPHMAKVSVTGRKRIRAAPTEPPEAPEATAAGGVTSKQMALVLDRICTTLIGLEEHLNALDRAAGDGDCGSTHSRAAKAIQGWLKEGPSLTSPAQVLSRLSVLLLERMGGSSGALYGLFLTAAAQPLKAKTDLPTWSAAMDAGLESMQKYGKAAPGDRTMLDSLWAAAQEFQAWKSPGASLLPVLTKAVKEW	>tr|Q3UTZ4|Q3UTZ4_MOUSE Triokinase/FMN cyclase OS=Mus musculus OX=10090 GN=Tkfc PE=1 SV=1	0	302.806	0	50	29	214	0	29	527	54.7	7.31	856.39	50	214	29	other metabolic processes		kinase activity;other molecular function	Pf02733, Pf02734	[GO:0004371]; GO:0016301; GO:0016773; GO:0016772; GO:0016740; GO:0003824; GO:0003674 [GO:0005524]; GO:0032559; GO:0035639; GO:0030554; GO:0032555; GO:0043168; GO:1901265; GO:0017076; GO:0032553; GO:0043167; GO:0097159; GO:0000166; GO:0097367; GO:0005488; GO:1901363; GO:0003674; GO:0036094 [GO:0006071]; GO:0019400; GO:0005975; GO:0019751; GO:0044238; GO:0071704; GO:0006066; GO:0008152; GO:0044281; GO:1901615; GO:0008150 [GO:0016310]; GO:0006796; GO:0006793; GO:0044237; GO:0008152; GO:0009987; GO:0008150 [GO:0034012]; GO:0009975; GO:0016849; GO:0003824; GO:0016829; GO:0003674		Tkfc	Q3UTZ4							45	0	0.216	0.286	0.455	4.521	9.732	0.169	0.356	0.269	0.247	-2.21	-1.81	-1.14	2.18	3.28	-2.56	-1.49	-1.9	-2.02	0.0727782	0.343863	0.968904	0.0490617	0.0400204	0.17619	0.442431	0.892852	0.328811	0.417603	0.88529	0.999975	0.314676	0.295534	0.698179	0.974608	0.98889	0.912849	139.35	137.3	134.28	83.52	93.97	140.97	135.34	135.75	137.85	24.5414	24.4925	25.038	26.6291	27.2936	24.4162	24.4983	24.6196	24.4761	12.3	10.9	35.8	277.9	537	5.5	13.5	16.8	10.6	79.7	12.97	7.14	27.5	22.47	9.44	5.16	3.3	15.8	31.41	17.2	3	3	3	3	3	3	3	3	3	5	12.1	15.1	12.1	11.8	10.3	10.8	21	35.4	36	229.2	274.8	356.4	529.3	531	621.8	5.2	5.5	5.7	12.9	13.4	13.7	12.9	17.5	16.6	10.9	10.5	5.8	54.3	78.8	83.6	80.8	64.9	2.64587e+06	3.85124e+06	2.61929e+06	2.45089e+06	1.69302e+06	1.8326e+06	7.46189e+06	1.26782e+07	1.29959e+07	5.64779e+07	8.20175e+07	9.94781e+07	1.42736e+08	1.35947e+08	1.84916e+08	616289	404742	641087	2.3691e+06	1.92775e+06	1.78919e+06	4.00663e+06	6.22716e+06	2.11925e+06	1.56603e+06	1.725e+06	522009	1.56056e+07	2.20313e+07	2.5117e+07	2.17714e+07	1.88629e+07	5.17871e+06	6.43246e+06	5.17209e+06	5.05198e+06	4.39332e+06	4.61926e+06	8.98811e+06	1.5136e+07	1.53771e+07	9.78936e+07	1.17359e+08	1.5223e+08	2.26064e+08	2.26793e+08	2.65599e+08	2.20055e+06	2.32887e+06	2.43988e+06	5.49048e+06	5.71708e+06	5.86252e+06	5.49885e+06	7.49582e+06	7.10686e+06	4.66669e+06	4.47218e+06	2.47055e+06	2.31804e+07	3.36565e+07	3.57117e+07	3.45158e+07	2.77273e+07	7	7	13	13	6	8	9	8	8	24	23	26	25	24	27	5	4	4	9	6	7	9	8	10	5	6	4	16	16	17	19	19	Peak Found	Peak Found	Peak Found	High	Peak Found	High	Peak Found	High	Peak Found	High	High	High	High	High	High	Peak Found	Peak Found	Peak Found	Peak Found	Peak Found	High	Peak Found	Peak Found	Peak Found	Peak Found	Peak Found	Peak Found	High	High	High	High	High	Peak Found	Peak Found	Peak Found	High	Peak Found	High	Peak Found	High	Peak Found	High	High	High	High	High	High	Peak Found	Peak Found	Peak Found	Peak Found	Peak Found	High	Peak Found	Peak Found	Peak Found	Peak Found	Peak Found	Peak Found	High	High	High	High	High	Peak Found	High	High	High	High	Peak Found	High	Peak Found	Peak Found	High	1	0		0
FALSE		High	None	1726	6491818048742120346	Q3TLQ0	Microtubule-associated protein OS=Mus musculus OX=10090 GN=Map2 PE=1 SV=1	MADERKDEGKAPHWTSASLTEAAAHPHSPEMKDQGGAGEGLSRNANGFPYREEEEGAFGEHRSQGTYSDTKENGINGELTSADRETAEEVSARIVQVVTAEAVAVLKGEQEKEAQHKDQPAALPLAAEETANLPPSPPPSPASEQTATVEEAASGDLAQAPGAFKQAKDKVTDGISKSPEKRSSLPRPSSILPPRRGVSGDREENSFSLNSSISSARRTTRSEPIRRAGKSGTSTPTTPGSTAITPGTPPSYSSRTPGTPGTPSYPRTPGTPKSGILVPSEKKVAIIRTPPKSPATPKQLRLINQPLPDLKNVKSKIGSTDNIKYQPKGGQVRILNKKIDFSKVQSRCGSKDNIKHSAGGGNVQIVTKKIDLSHVTSKCGSLKNIRHRPGGGRVKIESVKLDFKEKAQAKVGSLDNAHHVPGGGNVKIDSQKLNFREHAKARVDHGAEIITQSPSRSSVASPRRLSNVSSSGSINLLESPQLATLAEDVTAALAKQGL	>tr|Q3TLQ0|Q3TLQ0_MOUSE Microtubule-associated protein OS=Mus musculus OX=10090 GN=Map2 PE=1 SV=1	0	302.379	0	63	41	215	0	18	498	52.6	9.6	823.93	63	215	41		cytoskeleton;other cell component	cytoskeletal activity	Pf00418, Pf10522	[GO:0005737]; GO:0110165; GO:0005622; GO:0005575 [GO:0005874]; GO:0099513; GO:0015630; GO:0099512; GO:0005856; GO:0099081; GO:0043232; GO:0099080; GO:0043228; GO:0043229; GO:0110165; GO:0043226; GO:0005622; GO:0005575 [GO:0008017]; GO:0015631; GO:0008092; GO:0005515; GO:0005488; GO:0003674		Map2	Q3TLQ0	WP251	Mapk cascade					23	1	0.353	18.666	0.678	0.815	0.633	0.82	2.25	0.637	0.827	-1.5	4.22	-0.56	-0.29	-0.66	-0.29	1.17	-0.65	-0.27	0.223843	0.113987	0.57986	0.429078	0.385142	0.995246	0.538954	0.309951	0.841289	0.768531	0.651545	0.992214	0.962374	0.948202	0.999889	0.999945	0.890367	0.999885	126.92	136.21	120.04	103.66	114.79	103.88	137.18	109.23	106.01	23.7347	27.7135	23.7845	23.893	23.7873	23.901	25.8608	23.7433	23.8844	2.9	725.7	3.8	7.9	4.9	7.3	194.9	3.2	9.1	40.4	13.57	13.55	54.48	33.77	34.79	5.63	89.94	30.71	52.53	44.7	3	3	3	3	3	3	3	3	3	5	2.9	2.8	2.2	595.7	718.1	782	8.7	3.7	3.6	4.1	8.3	7.8	4.9	5.1	2.5	7.2	7.9	7.2	69.4	192.9	526.4	3.1	4.5	2.5	9	8.3	19.9	44.1	59.3	32.5	40	13.1	521710	547339	291882	1.9104e+08	2.06651e+08	2.40901e+08	3.96502e+06	794263	1.01212e+06	549457	2.48138e+06	2.14053e+06	971120	1.11401e+06		2.01859e+06	2.64555e+06	2.22739e+06	2.05433e+07	4.74971e+07	1.23318e+08	605341	1.43657e+06	30711.3	2.04735e+06	1.8792e+06	5.18821e+06	1.64995e+07	2.13329e+07	1.2222e+07	1.34377e+07	4.50998e+06	1.59601e+06	1.55588e+06	1.23415e+06	3.28151e+08	3.95563e+08	4.30732e+08	4.81106e+06	2.05375e+06	1.99549e+06	2.28148e+06	4.59105e+06	4.2981e+06	2.68448e+06	2.83368e+06	1.37979e+06	3.97631e+06	4.3648e+06	3.95457e+06	3.82002e+07	1.06238e+08	2.89968e+08	1.71743e+06	2.49684e+06	1.38023e+06	4.94122e+06	4.57209e+06	1.09572e+07	2.42725e+07	3.26657e+07	1.79037e+07	2.20336e+07	7.24076e+06	3	1	3	14	15	16	6	2	5	2	4	4	4	2		5	6	5	9	10	8	4	5	1	5	2	4	8	8	5	4	6	Peak Found	Peak Found	Peak Found	High	High	High	Peak Found	Peak Found	Peak Found	Peak Found	Peak Found	Peak Found	Peak Found	Peak Found	n/a	Peak Found	High	Peak Found	High	High	High	Peak Found	Peak Found	Peak Found	Peak Found	Peak Found	Peak Found	High	High	High	High	High	Peak Found	Peak Found	Peak Found	High	High	High	Peak Found	Peak Found	Peak Found	Peak Found	Peak Found	Peak Found	Peak Found	Peak Found	n/a	Peak Found	High	Peak Found	High	High	High	Peak Found	Peak Found	Peak Found	Peak Found	Peak Found	Peak Found	High	High	High	High	High	Peak Found	High	Peak Found	Peak Found	Peak Found	High	High	Peak Found	Peak Found	High	1	0		0
FALSE		High	Master Protein	235	-8666608383266830680	Q9JII6	Aldo-keto reductase family 1 member A1 OS=Mus musculus OX=10090 GN=Akr1a1 PE=1 SV=3	MTASSVLLHTGQKMPLIGLGTWKSEPGQVKAAIKHALSAGYRHIDCASVYGNETEIGEALKESVGSGKAVPREELFVTSKLWNTKHHPEDVEPALRKTLADLQLEYLDLYLMHWPYAFERGDNPFPKNADGTVRYDSTHYKETWKALEVLVAKGLVKALGLSNFNSRQIDDVLSVASVRPAVLQVECHPYLAQNELIAHCHARGLEVTAYSPLGSSDRAWRHPDEPVLLEEPVVLALAEKHGRSPAQILLRWQVQRKVICIPKSINPSRILQNIQVFDFTFSPEEMKQLDALNKNWRYIVPMITVDGKRVPRDAGHPLYPFNDPY	>sp|Q9JII6|AK1A1_MOUSE Aldo-keto reductase family 1 member A1 OS=Mus musculus OX=10090 GN=Akr1a1 PE=1 SV=3	0	302.329	0	96	36	393	14	35	325	36.6	7.39	1448.66	96	393	36	other metabolic processes;other biological processes	plasma membrane;other membranes;cytosol;other cell component	other molecular function	Pf00248	[GO:0004032]; GO:0008106; GO:0004033; GO:0016616; GO:0016614; GO:0016491; GO:0003824; GO:0003674 [GO:0005829]; GO:0110165; GO:0005737; GO:0005575; GO:0005622 [GO:0006629]; GO:0044238; GO:0071704; GO:0008152; GO:0008150 [GO:0008106]; GO:0004033; GO:0016616; GO:0016614; GO:0016491; GO:0003824; GO:0003674 [GO:0016324]; GO:0098590; GO:0045177; GO:0016020; GO:0005886; GO:0110165; GO:0071944; GO:0005575 [GO:0016657]; GO:0016651; GO:0016491; GO:0003824; GO:0003674 [GO:0019640]; GO:0006064; GO:1901159; GO:0019585; GO:0072329; GO:0051167; GO:0090407; GO:1901137; GO:0006063; GO:0032787; GO:0046395; GO:0006796; GO:0019637; GO:1901135; GO:1901576; GO:0019752; GO:0016054; GO:0006793; GO:0071704; GO:0009058; GO:0043436; GO:0006082; GO:0044248; GO:0044282; GO:1901575; GO:0044237; GO:0008152; GO:0044281; GO:0009056; GO:0009987; GO:0008150 [GO:0019726] [GO:0019853]; GO:0019852; GO:0042364; GO:0046364; GO:0046394; GO:1901336; GO:0005996; GO:0006767; GO:0019752; GO:1901334; GO:0009110; GO:0016051; GO:0044283; GO:0016053; GO:0018130; GO:1901362; GO:0005975; GO:0044281; GO:0006766; GO:0043436; GO:0046483; GO:1901360; GO:0044249; GO:1901576; GO:0009058; GO:0006082; GO:0044238; GO:0071704; GO:0008152; GO:0044237; GO:0008150; GO:0009987 [GO:0042840]; GO:0006064; GO:0042839; GO:0019585; GO:0072329; GO:0006063; GO:0032787; GO:0046395; GO:0019752; GO:0016054; GO:0043436; GO:0006082; GO:0044248; GO:0044282; GO:1901575; GO:0044237; GO:0044281; GO:0071704; GO:0009056; GO:0008152; GO:0009987; GO:0008150 [GO:0043066]; GO:0042981; GO:0043069; GO:0043067; GO:0048523; GO:0050794; GO:0048519; GO:0050789; GO:0065007; GO:0008150 [GO:0044597]; GO:0006725; GO:0006807; GO:0030638; GO:0030647; GO:1901360; GO:1901661; GO:0044237; GO:0008152; GO:0019748; GO:0071704; GO:0016137; GO:0042180; GO:0009987; GO:0008150; GO:1901657; GO:0044281; GO:1901135 [GO:0044598]; GO:0006725; GO:0006807; GO:0016137; GO:0030638; GO:0034308; GO:1901360; GO:1901661; GO:1902644; GO:0044237; GO:0008152; GO:1901657; GO:0019748; GO:0071704; GO:0006066; GO:0042180; GO:0009987; GO:0008150; GO:1901135; GO:0044281; GO:1901615 [GO:0045202]; GO:0030054; GO:0110165; GO:0005575 [GO:0046185]; GO:0006081; GO:0044248; GO:1901575; GO:0044237; GO:0071704; GO:0009056; GO:0008152; GO:0009987; GO:0008150 [GO:0047655]; GO:0016616; GO:0016614; GO:0016491; GO:0003824; GO:0003674 [GO:0047939]; GO:0016616; GO:0016614; GO:0016491; GO:0003824; GO:0003674 [GO:0047941]; GO:0016616; GO:0016614; GO:0016491; GO:0003824; GO:0003674 [GO:0047956]; GO:1990042; GO:0016616; GO:0016614; GO:0016491; GO:0003824; GO:0003674 [GO:0110095]; GO:1990748; GO:0110096; GO:0009987; GO:0098754; GO:0097237; GO:0010033; GO:1901701; GO:0008150; GO:0009636; GO:0070887; GO:0042221; GO:1901700; GO:0051716; GO:0050896 [GO:1990002]; GO:0016616; GO:0016614; GO:0016491; GO:0003824; GO:0003674	58810	Akr1a1	mmu:58810; Q9CQI5; Q9CQT8; Q9CT53; Q9D012; Q9D016; Q9D0I7; Q9D0P3; Q9JII6	WP1251	Metapathway biotransformation	ENSMUSG00000028692	R-MMU-156590; R-MMU-5661270	R-MMU-156590; R-MMU-5661270	Glutathione conjugation; Formation of xylulose-5-phosphate	125	3	0.189	0.357	0.055	6.913	1.572	0.184	0.191	0.062	0.202	-2.4	-1.49	-4.18	2.79	0.65	-2.44	-2.39	-4.02	-2.31	0.180952	0.406064	0.0492056	0.00827685	0.841113	0.39859	0.36662	0.123131	0.355135	0.699087	0.928955	0.413212	0.0925236	0.999992	0.946183	0.912991	0.654434	0.91894	120.05	103.93	139.88	87.67	61.79	115.84	123.01	142.79	110.99	26.6887	26.8205	26.6048	29.3532	27.8551	26.6861	26.6627	26.6724	26.7525	14.5	27.3	6.1	654.8	142.4	13.1	15.4	10.1	21.7	94.6	22.13	25.35	27.44	18.84	6.04	21.71	23.77	48.59	34.69	13.72	3	3	3	3	3	3	3	3	3	5	19.2	12.7	14.3	27	23.9	38.2	6.1	3.9	7	647.5	779.7	533.6	152.3	140.8	135.4	10.3	16	13	15.2	11.4	18.6	9.8	21.5	9.9	25	21.5	11.9	81.9	88.3	116.4	94.1	93.5	2.01158e+07	1.39269e+07	1.30136e+07	2.42676e+07	1.91336e+07	3.33072e+07	7.81105e+06	4.01835e+06	8.7095e+06	5.91572e+08	8.62519e+08	5.5075e+08	1.51685e+08	1.32974e+08	1.48533e+08	1.0478e+07	1.9157e+07	1.37294e+07	1.24841e+07	7.49447e+06	1.19887e+07	1.27101e+07	3.17494e+07	4.91916e+06	1.92178e+07	1.88165e+07	9.33805e+06	8.93903e+07	9.23844e+07	1.31909e+08	9.42443e+07	1.02413e+08	3.03565e+07	1.99985e+07	2.2633e+07	4.26769e+07	3.76983e+07	6.03241e+07	9.576e+06	6.21787e+06	1.0987e+07	1.02192e+09	1.2305e+09	8.42143e+08	2.40328e+08	2.22232e+08	2.13685e+08	1.63026e+07	2.52757e+07	2.04639e+07	2.39692e+07	1.80423e+07	2.93463e+07	1.55203e+07	3.38634e+07	1.56934e+07	3.93795e+07	3.39051e+07	1.88175e+07	1.29256e+08	1.39329e+08	1.83701e+08	1.48531e+08	1.47575e+08	18	21	20	21	17	19	10	10	10	33	31	31	27	26	27	13	17	19	16	14	16	11	6	9	20	18	16	24	25	29	24	25	High	High	High	High	High	High	Peak Found	Peak Found	Peak Found	High	High	High	High	High	High	High	High	High	High	High	High	High	Peak Found	Peak Found	High	High	High	High	High	High	High	High	High	High	High	High	High	High	Peak Found	Peak Found	Peak Found	High	High	High	High	High	High	High	High	High	High	High	High	High	Peak Found	Peak Found	High	High	High	High	High	High	High	High	High	High	Peak Found	High	High	High	High	High	High	High	1	0		0
FALSE		High	None	60	-8907502234858175942	Q922R8	Protein disulfide-isomerase A6 OS=Mus musculus OX=10090 GN=Pdia6 PE=1 SV=3	MARLVLGLVSCTFFLAVSGLYSSSDDVIELTPSNFNREVIQSDGLWLVEFYAPWCGHCQRLTPEWKKAATALKDVVKVGAVNADKHQSLGGQYGVQGFPTIKIFGANKNKPEDYQGGRTGEAIVDAALSALRQLVKDRLGGRSGGYSSGKQGRGDSSSKKDVVELTDDTFDKNVLDSEDVWMVEFYAPWCGHCKNLEPEWAAAATEVKEQTKGKVKLAAVDATVNQVLASRYGIKGFPTIKIFQKGESPVDYDGGRTRSDIVSRALDLFSDNAPPPELLEIINEDIAKKTCEEHQLCVVAVLPHILDTGAAGRNSYLEVLLKLADKYKKKMWGWLWTEAGAQYELENALGIGGFGYPAMAAINARKMKFALLKGSFSEQGINEFLRELSFGRGSTAPVGGGSFPTITPREPWDGKDGELPVEDDIDLSDVELDDLEKDEL	>sp|Q922R8|PDIA6_MOUSE Protein disulfide-isomerase A6 OS=Mus musculus OX=10090 GN=Pdia6 PE=1 SV=3	0	302.138	0	59	39	412	0	39	440	48.1	5.14	1422.98	59	412	39	cell adhesion;stress response	non-structural extracellular;plasma membrane;other membranes;cytosol;ER/Golgi;other cell component	other molecular function	Pf00085	[GO:0003756]; GO:0016864; GO:0140096; GO:0016860; GO:0003824; GO:0016853; GO:0003674 [GO:0005615]; GO:0110165; GO:0005576; GO:0005575 [GO:0005783]; GO:0043231; GO:0005737; GO:0012505; GO:0043227; GO:0043229; GO:0110165; GO:0005622; GO:0043226; GO:0005575 [GO:0005788]; GO:0070013; GO:0005783; GO:0043233; GO:0043229; GO:0043231; GO:0005737; GO:0012505; GO:0031974; GO:0043226; GO:0005622; GO:0043227; GO:0110165; GO:0005575 [GO:0005790]; GO:0005783; GO:0043231; GO:0005737; GO:0012505; GO:0043227; GO:0043229; GO:0110165; GO:0005622; GO:0043226; GO:0005575 [GO:0005793]; GO:0043231; GO:0005737; GO:0043227; GO:0043229; GO:0110165; GO:0005622; GO:0043226; GO:0005575 [GO:0005829]; GO:0110165; GO:0005737; GO:0005575; GO:0005622 [GO:0005886]; GO:0016020; GO:0071944; GO:0110165; GO:0005575 [GO:0015035]; GO:0015036; GO:0140096; GO:0016667; GO:0003824; GO:0016491; GO:0003674 [GO:0030168]; GO:0001775; GO:0007596; GO:0009987; GO:0032501; GO:0007599; GO:0050817; GO:0042060; GO:0008150; GO:0050878; GO:0009611; GO:0065008; GO:0006950; GO:0065007; GO:0050896 [GO:0034663]; GO:0140534; GO:0032991; GO:0005783; GO:0005575; GO:0043231; GO:0005737; GO:0012505; GO:0043227; GO:0043229; GO:0110165; GO:0005622; GO:0043226 [GO:0034976]; GO:0033554; GO:0006950; GO:0051716; GO:0050896; GO:0009987; GO:0008150 [GO:0042470]; GO:0048770; GO:0031410; GO:0097708; GO:0005737; GO:0031982; GO:0043231; GO:0110165; GO:0005622; GO:0043227; GO:0043229; GO:0005575; GO:0043226 [GO:0070527]; GO:0034109; GO:0030168; GO:0098609; GO:0001775; GO:0007596; GO:0007155; GO:0009987; GO:0032501; GO:0007599; GO:0050817; GO:0042060; GO:0008150; GO:0050878; GO:0009611; GO:0065008; GO:0006950; GO:0065007; GO:0050896	71853	Pdia6	mmu:71853; Q8BK54; Q922R8				R-MMU-381426; R-MMU-8957275	R-MMU-381426; R-MMU-8957275	Regulation of Insulin-like Growth Factor (IGF) transport and uptake by Insulin-like Growth Factor Binding Proteins (IGFBPs); Post-translational protein phosphorylation	64	2	0.806	0.69	0.465	1.111	2.339	1.065	10.742	0.301	1.28	-0.31	-0.53	-1.11	0.15	1.23	0.09	3.43	-1.73	0.36	0.943984	0.636801	0.912912	0.823554	0.54569	0.68134	0.112751	0.749406	0.865715	0.999931	0.997938	0.999634	0.999828	0.999992	0.999889	0.551206	0.969691	0.999885	106.83	114.69	135.14	110.36	101.17	118.78	118.37	143.56	107.18	25.4086	25.4615	25.2853	25.8826	26.5564	26.1542	28.0003	25.0867	26.1499	24.2	32.4	13.7	56.3	122.9	69.1	529.7	7.1	89.8	54.8	30.94	7.06	8.96	22.03	5.21	13.81	18.9	15.38	21.63	4.35	3	3	3	3	3	3	3	3	3	5	24.2	39.9	24.1	31.2	35.7	32.4	13.7	13.7	11.7	50.1	75.8	56.3	126.3	114	122.8	69	65.8	84.7	529.4	450.7	654.9	7.1	8.3	6.1	113.2	89.7	73.6	54.8	52.8	54.8	59.1	53.9	1.32187e+07	2.36403e+07	1.13483e+07	1.48799e+07	1.52041e+07	1.47215e+07	1.01055e+07	9.56928e+06	7.57407e+06	2.4039e+07	4.42823e+07	3.05436e+07	6.73697e+07	5.78827e+07	7.22886e+07	4.04743e+07	4.33585e+07	5.00197e+07	2.46164e+08	1.71948e+08	2.37171e+08	4.31097e+06	5.39895e+06	1.33553e+06	4.74834e+07	4.31339e+07	3.26517e+07	3.16049e+07	2.90633e+07	3.27449e+07	3.13168e+07	3.13221e+07	2.05521e+07	3.39109e+07	2.04939e+07	2.65501e+07	3.03724e+07	2.75186e+07	1.16722e+07	1.16647e+07	9.94742e+06	4.26141e+07	6.44101e+07	4.78696e+07	1.07335e+08	9.69301e+07	1.04388e+08	5.86863e+07	5.59557e+07	7.2015e+07	4.50079e+08	3.83136e+08	5.56725e+08	6.01844e+06	7.03536e+06	5.16887e+06	9.62518e+07	7.62641e+07	6.25528e+07	4.66005e+07	4.48905e+07	4.66007e+07	5.02518e+07	4.58245e+07	19	20	16	19	17	17	15	16	14	21	20	21	26	27	27	17	15	21	30	32	31	14	13	11	18	20	21	18	18	18	21	22	High	High	High	High	High	High	High	High	High	High	High	High	High	High	High	High	High	High	High	High	High	Peak Found	High	Peak Found	High	High	High	High	High	High	High	High	High	High	High	High	High	High	High	High	High	High	High	High	High	High	High	High	High	High	High	High	High	Peak Found	High	Peak Found	High	High	High	High	High	High	High	High	High	High	High	High	High	High	High	High	High	High	1	0		0
FALSE		High	None	6723	6530070727670556660	Q6P9K8-3	Isoform 3 of Caskin-1 OS=Mus musculus OX=10090 GN=Caskin1	MGKEQELVQAVKAEDVGTAQRLLQRPRPGKAKLLGSTKKINVNFQDPDGFSALHHAALNGNTELISLLLEAQAAVDIKDNKGMRPLHYAAWQGRKEPMKLVLKAGSAVNVPSDEGHIPLHLAAQHGHYDVSEMLLQHQSNPCMVDNSGKTPLDLACEFGRVGVVQLLLSSNMCAALLEPRPGDTTDPNGTSPLHLAAKNGHIDIIRLLLQAGIDINRQTKSGTALHEAALCGKTEVVRLLLDSGINAQVRNTYSQTALDIVHQFTTSQASKEIKQLLREASAALQVRATKDYCNNYDLTSLNVKAGDIITVLEQHPDGRWKGCIHDNRTGNDRVGYFPSSLGEAIVKRAGSRTGSEPSPPQGGGSLGPSAPPEEIWVLRKPFAGGDRSGSLSNVAGGRSTGGHALHAGSEGVKLLATVLSQKSVSESSPGDSPVKPPEGSSGAARSQPPAAHAGQVYGEQPPKKLESASASASEGKSAEAVSQWLATFQLQLYAPNFTSAGYDLPTISRMTPEDLTAIGVTKPGHRKKITAEISGLNIPDWLPEHKPANLAVWLSMIGLAQYYKVLVDNGYENIDFITDITWEDLQEIGITKLGHQKKLMLAVRKLAELQKAEYSKYEGGPLRRKTPQSLEMMAIESPPPSEPAAAECQSPKMTTFQDSELSGELQAALSGPAEAGAAAVEKSSNHLPPTPRTTSRESSLSGRARHISSSQELLGDGPPGPGSPMSRSQEYLLDEGMAPGTPPKEVRSSRHGHSVKRASVPPVPGKPRQVLPSGASHFTPPQTPTKAQPGSPQALGGPHGPATAKVKPTPQLLPPTDRPMSPRSLPQSPTHRGFAYVLPQPVEGEVGPPAPGPAPPPVPAAVPTLCLPPETDVEPGRPKKRAHSLNRYAASDSEPERDELLVPAAAGPYATVQRRVGRSHSVRAPAGTDKNVNRSQSFAVRPRKKGPPPPPPKRSSSAMASANLADEPAPDVEAEDGRLGVRAQRRRASDLAGSVDTGSAGSVKSIAAMLELSSIGGGGRAIRRPPEGHPTPRPASPEPGRVATVLASVKHKEAIGPDGEVVNRRRTLSGPVTGLLATARRGSGEPAEQSHFMEDGTARQRLRGPAKGEASAEGPPLARVEASATLKRRIRAKQSQQENVKFILTESDTVKRRPKAKEPDTGPEPPPPLSVYQNGTATVRRRPTSEQAGPPELPPPPPPAEPPPADLMQLPPLPLPDGNARKPVKPPVSPKPILSQPVSKIQGSPTPASKKVPLPGPGSPEVKRAHGTPPPVSPKPPPPPTAPKPPRAAASVVSGPPVASDCASPGDSARQKLEETSACLAAALQAVEEKIRQEDGQGPRPSSIEEKSTGSILEDIGSMFDDLADQLDAMLE	>sp|Q6P9K8-3|CSKI1_MOUSE Isoform 3 of Caskin-1 OS=Mus musculus OX=10090 GN=Caskin1	0	301.964	0	45	44	94	0	44	1372	144.7	9	306.81	45	94	44							Caskin1	Q6P9K8-3							0	0	0.746	20.931	0.789	0.955	0.915	0.86	0.821	0.736	0.836	-0.42	4.39	-0.34	-0.07	-0.13	-0.22	-0.28	-0.44	-0.26	0.924051	0.0988749	0.499936	0.752026	0.84071	0.933725	0.94339	0.372683	0.764705	0.999931	0.639894	0.976098	0.999828	0.999992	0.999889	0.999945	0.934759	0.999885	128.77	127.35	119.47	120.06	122.96	122.82	126.35	119	128.65	22.6525	26.4504	22.9717	24.3665	22.6718	23.6274	23.0142	22.2416	22.7596	21.1	633.1	24.8	123.4	24.9	51.1	44	14.2	29.4	34.1	31.63	2.07	33.97	46.24	12.37	85.53	15.81	6.71	19.14	51.6	3	3	3	3	3	3	3	3	3	5	21.3	16.1	30.2	644.1	637.3	618.8	39.6	25	21.3	124.2	52.5	149.3	25.1	22.7	29	37.1	51.4	172.6	49.9	44.3	36.2	14.7	12.9	14.3	29.6	23.9	35.3	29.6	34.3	27.5	82.8	47.4	2.14204e+06	949014	3.11862e+06	9.45067e+07	8.39485e+07	8.72503e+07	7.79187e+06	3.77463e+06	3.25199e+06	1.71781e+07	7.61273e+06	2.3213e+07	2.23048e+06	2.06652e+06	3.51633e+06	4.86571e+06	8.50733e+06	2.89045e+07	5.80291e+06	4.02053e+06	3.20919e+06	1.18689e+06	507763	474166	2.65005e+06	2.24195e+06	3.8189e+06	4.08613e+06	4.45107e+06	3.48386e+06	1.22e+07	7.16702e+06	5.36934e+06	4.0686e+06	7.62375e+06	1.62631e+08	1.60917e+08	1.56248e+08	1.00099e+07	6.30253e+06	5.36832e+06	3.13551e+07	1.32501e+07	3.76943e+07	6.33501e+06	5.74203e+06	7.32523e+06	9.3591e+06	1.29897e+07	4.35769e+07	1.26082e+07	1.11761e+07	9.15269e+06	3.71289e+06	3.26034e+06	3.60557e+06	7.47989e+06	6.04271e+06	8.90454e+06	7.47334e+06	8.65508e+06	6.93735e+06	2.09041e+07	1.19587e+07	5	2	6	36	34	35	8	7	7	11	7	9	6	7	6	4	4	5	10	8	9	4	4	5	7	7	7	12	13	9	15	13	Peak Found	High	Peak Found	High	High	High	Peak Found	Peak Found	Peak Found	Peak Found	Peak Found	Peak Found	Peak Found	Peak Found	Peak Found	Peak Found	Peak Found	Peak Found	Peak Found	Peak Found	Peak Found	Peak Found	Peak Found	Peak Found	Peak Found	Peak Found	Peak Found	High	High	Peak Found	Peak Found	High	Peak Found	High	Peak Found	High	High	High	Peak Found	Peak Found	Peak Found	Peak Found	Peak Found	Peak Found	Peak Found	Peak Found	Peak Found	Peak Found	Peak Found	Peak Found	Peak Found	Peak Found	Peak Found	Peak Found	Peak Found	Peak Found	Peak Found	Peak Found	Peak Found	High	High	Peak Found	Peak Found	High	High	High	Peak Found	Peak Found	Peak Found	Peak Found	Peak Found	Peak Found	Peak Found	High	1	2	Acetyl [K528(100); K546(100)]	0		Acetyl [K528(100); K546(100)]
FALSE		High	Master Protein	6199	7701843671628808056	A2A5Y6	Microtubule-associated protein OS=Mus musculus OX=10090 GN=Mapt PE=1 SV=1	MADPRQEFDTMEDHAGDYTLLQDQEGDMDHGLKESPPQPPADDGAEEPGSETSDAKSTPTAEDVTAPLVDERAPDKQAAAQPHTEIPEGITAEEAGIGDTPNQEDQAAGHVTQEPEKVEIFSQSLLVEPGRREGQAPDLGTSDWTRQQVSSMSGAPLLPQGLREATCQPSGTRPEDIEKSHPASELLRRGPPQKEGWGQDRLGSEEEVDEDLTVDESSQDSPPSQASLTPGRAAPQAGSGSVCGETASVPGLPTEGSVPLPADFFSKVSAETQASQPEGPGTGPMEEGHEAAPEFTFHVEIKASTPKEQDLEGATVVGVPGEEQKAQTQGPSVGKGTKEASLQEPPGKQPAAGLPGRPVSRVPQLKARVASKDRTGNDEKKAKTSTPSCAKAPSHRPCLSPTRPTLGSSDPLIKPSSPAVCPEPATSPKHVSSVTPRNGSPGTKQMKLKGADGKTGAKIATPRGAASPAQKGTSNATRIPAKTTPSPKTPPGSGEPPKSGERSGYSSPGSPGTPGSRSRTPSLPTPPTREPKKVAVVRTPPKSPSASKSRLQTAPVPMPDLKNVRSKIGSTENLKHQPGGGKVQIINKKLDLSNVQSKCGSKDNIKHVPGGGSVQIVYKPVDLSKVTSKCGSLGNIHHKPGGGQVEVKSEKLDFKDRVQSKIGSLDNITHVPGGGNKKIETHKLTFRENAKAKTDHGAEIVYKSPVVSGDTSPRHLSNVSSTGSIDMVDSPQLATLADEVSASLAKQGL	>tr|A2A5Y6|A2A5Y6_MOUSE Microtubule-associated protein OS=Mus musculus OX=10090 GN=Mapt PE=1 SV=1	0	301.832	0	60	37	424	1	1	749	78	6.51	1529.88	60	424	37		plasma membrane;other membranes;cytosol;cytoskeleton;other cell component	cytoskeletal activity	Pf00418	[GO:0005829]; GO:0110165; GO:0005737; GO:0005575; GO:0005622 [GO:0005874]; GO:0099513; GO:0015630; GO:0099512; GO:0005856; GO:0099081; GO:0043232; GO:0099080; GO:0043228; GO:0043229; GO:0110165; GO:0043226; GO:0005622; GO:0005575 [GO:0005886]; GO:0016020; GO:0071944; GO:0110165; GO:0005575 [GO:0008017]; GO:0015631; GO:0008092; GO:0005515; GO:0005488; GO:0003674 [GO:0030424]; GO:0043005; GO:0120025; GO:0042995; GO:0110165; GO:0005575 [GO:0030425]; GO:0043005; GO:0097447; GO:0120025; GO:0036477; GO:0042995; GO:0110165; GO:0005575		Mapt	A2A5Y6	WP2075	Alzheimer's disease					33	1	0.907	1.122	0.384	0.737	1.045	2.169	0.488	0.435	0.325	-0.14	0.17	-1.38	-0.44	0.06	1.12	-1.03	-1.2	-1.62						0.225974									0.786067				49.32	66.91	66.91	41.16	31.7	77.01	28.61	50.5	105.19						18.4838				109.3	135.2	34.2	88.8	106.8	259.8	55.1	52.2	38.9	119.8	82.76	84.16	93.67	29.2	27.15	115.95	7.88	50.21	105.92	27.45	3	3	3	3	3	3	3	3	3	5	4	103.9	83.7	2.7	119.3	103.5	114.7	24.4	26.2	78.2	42.5	68	116.4	81.8	69.7	199	1028.4	95.6	45.1	42.2	38.5	39.9	25.3	69.6	102.6	8	29.8	92.3	63.6	91.7	66.7	123																152093	883641																4296.56	112724	90821.1	2922.07	129504	112335	124485	26474.6	28461.3	84821.4	46134.2	73788.7	126319	88738.7	75627.5	215928	1.11602e+06	103776	48895.4	45794.5	41746.6	43346.8	27474.4	75552.1	111332	8630.2	32341.8	100147	69005.1	99548.9	72345.2	133458																1	1																n/a	n/a	n/a	n/a	n/a	n/a	n/a	n/a	n/a	n/a	n/a	n/a	n/a	n/a	n/a	Peak Found	High	n/a	n/a	n/a	n/a	n/a	n/a	n/a	n/a	n/a	n/a	n/a	n/a	n/a	n/a	n/a	n/a	n/a	n/a	n/a	n/a	n/a	n/a	n/a	n/a	n/a	n/a	n/a	n/a	n/a	n/a	Peak Found	High	n/a	n/a	n/a	n/a	n/a	n/a	n/a	n/a	n/a	n/a	n/a	n/a	n/a	n/a	n/a	n/a	n/a	n/a	n/a	n/a	High	n/a	n/a	n/a	n/a	1	0		0
FALSE		High	Master Protein	3412	-37122022257402676	P97351	Small ribosomal subunit protein eS1 OS=Mus musculus OX=10090 GN=Rps3a PE=1 SV=3	MAVGKNKRLTKGGKKGAKKKVVDPFSKKDWYDVKAPAMFNIRNIGKTLVTRTQGTKIASDGLKGRVFEVSLADLQNDEVAFRKFKLITEDVQGKNCLTNFHGMDLTRDKMCSMVKKWQTMIEAHVDVKTTDGYLLRLFCVGFTKKRNNQIRKTSYAQHQQVRQIRKKMMEIMTREVQTNDLKEVVNKLIPDSIGKDIEKACQSIYPLHDVFVRKVKMLKKPKFELGKLMELHGEGGSSGKAAGDETGAKVERADGYEPPVQESV	>sp|P97351|RS3A_MOUSE Small ribosomal subunit protein eS1 OS=Mus musculus OX=10090 GN=Rps3a PE=1 SV=3	0	301.573	0	66	39	623	39	39	264	29.9	9.73	1889.87	66	623	39	protein metabolism;other metabolic processes;other biological processes	cytosol;ER/Golgi;translational apparatus;nucleus;other cell component	nucleic acid binding activity;other molecular function	Pf01015	[GO:0002181]; GO:0006412; GO:0009059; GO:0019538; GO:0043043; GO:0010467; GO:0043170; GO:0044249; GO:1901576; GO:0044238; GO:1901564; GO:0006518; GO:0043604; GO:1901566; GO:0071704; GO:0009058; GO:0044237; GO:0008152; GO:0006807; GO:0043603; GO:0044271; GO:0009987; GO:0008150; GO:0034641 [GO:0003729]; GO:0003723; GO:0003676; GO:0097159; GO:0005488; GO:0003674 [GO:0003735]; GO:0005198; GO:0003674 [GO:0005634]; GO:0043231; GO:0043227; GO:0043229; GO:0043226; GO:0005622; GO:0110165; GO:0005575 [GO:0005730]; GO:0043232; GO:0031981; GO:0043228; GO:0043229; GO:0070013; GO:0005634; GO:0043226; GO:0005622; GO:0043233; GO:0043231; GO:0110165; GO:0031974; GO:0043227; GO:0005575 [GO:0005737]; GO:0110165; GO:0005622; GO:0005575 [GO:0005783]; GO:0043231; GO:0005737; GO:0012505; GO:0043227; GO:0043229; GO:0110165; GO:0005622; GO:0043226; GO:0005575 [GO:0005829]; GO:0110165; GO:0005737; GO:0005575; GO:0005622 [GO:0005840]; GO:0043232; GO:0043228; GO:0043229; GO:0043226; GO:0005622; GO:0110165; GO:0005575 [GO:0006412]; GO:0009059; GO:0019538; GO:0043043; GO:0010467; GO:0043170; GO:0044249; GO:1901576; GO:0044238; GO:1901564; GO:0006518; GO:0043604; GO:1901566; GO:0071704; GO:0009058; GO:0044237; GO:0008152; GO:0006807; GO:0043603; GO:0044271; GO:0009987; GO:0008150; GO:0034641 [GO:0015935]; GO:0044391; GO:1990904; GO:0005840; GO:0032991; GO:0043232; GO:0005575; GO:0043228; GO:0043229; GO:0043226; GO:0005622; GO:0110165 [GO:0022626]; GO:0005840; GO:0005829; GO:0043232; GO:0110165; GO:0005737; GO:0043228; GO:0043229; GO:0005575; GO:0005622; GO:0043226 [GO:0022627]; GO:0015935; GO:0022626; GO:0044391; GO:0005840; GO:0005829; GO:1990904; GO:0043232; GO:0110165; GO:0005737; GO:0032991; GO:0043228; GO:0043229; GO:0005575; GO:0005622; GO:0043226 [GO:0030154]; GO:0048869; GO:0009987; GO:0032502; GO:0008150 [GO:0031369]; GO:0005515; GO:0005488; GO:0003674 [GO:0032040]; GO:0030684; GO:1990904; GO:0032991; GO:0005575 [GO:0042274]; GO:0022613; GO:0042254; GO:0044085; GO:0071840; GO:0009987; GO:0008150 [GO:0043066]; GO:0042981; GO:0043069; GO:0043067; GO:0048523; GO:0050794; GO:0048519; GO:0050789; GO:0065007; GO:0008150 [GO:0045202]; GO:0030054; GO:0110165; GO:0005575 [GO:0048027]; GO:0003729; GO:0003723; GO:0003676; GO:0097159; GO:0005488; GO:0003674 [GO:0098794]; GO:0110165; GO:0045202; GO:0005575; GO:0030054 [GO:1990904]; GO:0032991; GO:0005575	20091	Rps3a	mmu:20091; P97351	WP163	Cytoplasmic ribosomal proteins	ENSMUSG00000028081	R-MMU-156827; R-MMU-1799339; R-MMU-6791226; R-MMU-72689; R-MMU-72706; R-MMU-975956; R-MMU-975957; R-MMU-72649; R-MMU-72695; R-MMU-72702	R-MMU-156827; R-MMU-1799339; R-MMU-6791226; R-MMU-72689; R-MMU-72706; R-MMU-975956; R-MMU-975957; R-MMU-72649; R-MMU-72695; R-MMU-72702	L13a-mediated translational silencing of Ceruloplasmin expression; SRP-dependent cotranslational protein targeting to membrane; Major pathway of rRNA processing in the nucleolus and cytosol; Formation of a pool of free 40S subunits; GTP hydrolysis and joining of the 60S ribosomal subunit; Nonsense Mediated Decay (NMD) independent of the Exon Junction Complex (EJC); Nonsense Mediated Decay (NMD) enhanced by the Exon Junction Complex (EJC); Translation initiation complex formation; Formation of the ternary complex, and subsequently, the 43S complex; Ribosomal scanning and start codon recognition	84	11	0.786	0.95	0.296	1.097	1.813	0.588	7.662	0.16	1.328	-0.35	-0.07	-1.76	0.13	0.86	-0.77	2.94	-2.64	0.41	0.856078	0.814648	0.543098	0.783696	0.729679	0.98907	0.168405	0.626216	0.84829	0.999931	0.997938	0.985665	0.999828	0.999992	0.999889	0.662441	0.961171	0.999885	80.19	83.74	94.46	88.18	76.12	93.83	105.22	125.08	82.05	27.6623	27.6157	27.3422	27.8439	28.2152	27.5627	29.7355	27.0518	27.9026	48.5	56.9	18.8	64.9	103.7	38.4	506.3	6.5	91.9	64	4.38	21.06	20.45	9.15	5.34	10.53	15.69	26.22	4.69	7.44	3	3	3	3	3	3	3	3	3	5	47.7	44.2	47.9	38.6	55.9	58.2	13	19.4	18.5	57.9	69.5	63.8	101.8	110.9	100.7	32.3	39.7	37.7	497.2	644.5	495.4	6.8	6.4	4	90.2	91.4	83.7	58.4	70	68.8	62.8	62.7	9.20956e+07	8.91328e+07	8.04986e+07	6.33653e+07	8.2387e+07	9.18907e+07	3.55167e+07	4.9475e+07	4.68691e+07	9.45313e+07	1.37532e+08	1.1763e+08	1.81939e+08	1.88334e+08	1.98178e+08	6.3572e+07	8.82039e+07	7.49702e+07	7.70595e+08	8.19481e+08	5.97749e+08	1.58544e+07	1.64153e+07	3.21186e+06	1.27632e+08	1.48087e+08	1.25482e+08	1.14253e+08	1.31553e+08	1.39237e+08	1.12908e+08	1.23275e+08	1.34962e+08	1.2526e+08	1.35557e+08	1.09303e+08	1.58335e+08	1.64811e+08	3.67499e+07	5.48391e+07	5.24058e+07	1.63883e+08	1.96889e+08	1.80567e+08	2.88315e+08	3.14001e+08	2.85212e+08	9.13885e+07	1.12473e+08	1.06701e+08	1.40792e+09	1.82511e+09	1.40273e+09	1.91436e+07	1.81758e+07	1.13411e+07	2.55506e+08	2.58893e+08	2.37084e+08	1.65301e+08	1.98359e+08	1.94733e+08	1.77922e+08	1.77683e+08	33	29	30	35	34	35	23	27	27	35	33	33	33	37	37	26	27	33	40	37	35	23	20	12	30	34	35	32	28	28	32	34	High	High	High	High	High	High	High	High	High	High	High	High	High	High	High	High	High	High	High	High	High	High	High	High	High	High	High	High	High	High	High	High	High	High	High	High	High	High	High	High	High	High	High	High	High	High	High	High	High	High	High	High	High	High	High	High	High	High	High	High	High	High	High	High	High	High	High	High	High	High	High	High	High	High	1	0		0
FALSE		High	None	1526	-2842152371211787685	A0A0J9YUM2	Synaptic Ras GTPase activating protein 1 homolog (rat) OS=Mus musculus OX=10090 GN=Syngap1 PE=1 SV=4	MSRSRASIHRGSIPAMSYAPFRDVRGPPMHRTQYVHSPYDRPGWNPRFCIISGNQLLMLDEDEIHPLLIRDRRSESSRNKLLRRTVSVPVEGRPHGEHEYHLGRSRRKSVPGGKQYSMEAAPAAPFRPSQGFLSRRLKSSIKRTKSQPKLDRTSSFRQILPRFRSADHDRARLMQSFKESHSHESLLSPSSAAEALELNLDEDSIIKPVHSSILGQEFCFEVTTSSGTKCFACRSAAERDKWIENLQRAVKPNKDNSRRVDNVLKLWIIEARELPPKKRYYCELCLDDMLYARTTSKPRSASGDTVFWGEHFEFNNLPAVRALRLHLYRDSDKKRKKDKAGYVGLVTVPVATLAGRHFTEQWYPVTLPTGSGGSGGMGSGGGGGSGGGSGGKGKGGCPAVRLKARYQTMSILPMELYKEFAEYVTNHYRMLCAVLEPALNVKGKEEVASALVHILQSTGKAKDFLSDMAMSEVDRFMEREHLIFRENTLATKAIEEYMRLIGQKYLKDAIGEFIRALYESEENCEVDPIKCTASSLAEHQANLRMCCELALCKVVNSHCVFPRELKEVFASWRLRCAERGREDIADRLISASLFLRFLCPAIMSPSLFGLMQEYPDEQTSRTLTLIAKVIQNLANFSKFTSKEDFLGFMNEFLELEWGSMQQFLYEISNLDTLTNSSSFEGYIDLGRELSTLHALLWEVLPQLSKEALLKLGPLPRLLNDISTALRNPNIQRQPSRQSERTRSQPMVLRGPSAEMQGYMMRDLNSSMDMARLPSPTKEKPPPPPPGGGKDLFYVSRPPLARSSPAYCTSSSDITEPEQKMLSVNKSVSMLDLQGDGPGGRLNSSSVSNLAAVGDLLHSSQASLTAALGLRPAPAGRLSQGSGSSITAAGMRLSQMGVTTDGVPAQQLRIPLSFQNPLFHMAADGPGPPAGHGGSSGHGPPSSHHHHHHHHHHRGGEPPGDTFAPFHGYSKSEDLSSGVPKPPAASILHSHSYSDEFGPSGTDFTRRQLSLQDSLQHMLSPPQITIGPQRPAPSGPGGGSGGGSGGGQPPPLQRGKSQQLTVSAAQKPRPSSGNLLQSPEPSYGPARPRQQSLSKEGSIGGSGGSGGGGGGGLKPSITKQHSQTPSTLNPTMPASERTVAWVSNMPHLSADIESAHIEREEYKLKEYSKSMDESRLDREYEEEIHSLKERLHMSNRKLEEYERRLLSQEEQTSKILMQYQARLEQSEKRLRQQQVEKDSQIKSIIGRLMLVEEELRRDHPAMAEPLPEPKKRLLDAQRGSFPPWVQQTRV	>tr|A0A0J9YUM2|A0A0J9YUM2_MOUSE Synaptic Ras GTPase activating protein 1 homolog (rat) OS=Mus musculus OX=10090 GN=Syngap1 PE=1 SV=4	0	301.338	0	43	41	131	0	1	1289	142.7	9.01	508.18	43	131	41	other biological processes		enzyme regulator activity	Pf00168, Pf00616, Pf12004	[GO:0005096]; GO:0008047; GO:0030695; GO:0030234; GO:0140677; GO:0060589; GO:0098772; GO:0003674 [GO:0043087]; GO:0051336; GO:0050790; GO:0065009; GO:0065007; GO:0008150 [GO:0046580]; GO:0046578; GO:0051058; GO:0051056; GO:1902532; GO:1902531; GO:0009968; GO:0009966; GO:0010648; GO:0023057; GO:0048585; GO:0010646; GO:0023051; GO:0048583; GO:0048523; GO:0048519; GO:0050794; GO:0050789; GO:0065007; GO:0008150		Syngap1	A0A0J9YUM2							35	0																																																																																																																																																																																																																					n/a	n/a	n/a	n/a	n/a	High	n/a	n/a	n/a	n/a	n/a	n/a	n/a	n/a	n/a	n/a	n/a	n/a	n/a	n/a	n/a	n/a	n/a	n/a	n/a	n/a	n/a	n/a	n/a	n/a	n/a	n/a	n/a	n/a	n/a	n/a	n/a	High	n/a	n/a	n/a	n/a	n/a	n/a	n/a	n/a	n/a	n/a	n/a	n/a	n/a	n/a	n/a	n/a	n/a	n/a	n/a	n/a	n/a	n/a	n/a	n/a	n/a	n/a	n/a	High	n/a	n/a	n/a	n/a	n/a	n/a	n/a	n/a	1	0		0
FALSE		High	None		-5927283210438980168	Q8CGP1	Histone H2B type 1-K OS=Mus musculus OX=10090 GN=H2bc12 PE=1 SV=3	MPEPAKSAPAPKKGSKKAVTKAQKKDGKKRKRSRKESYSVYVYKVLKQVHPDTGISSKAMGIMNSFVNDIFERIASEASRLAHYNKRSTITSREIQTAVRLLLPGELAKHAVSEGTKAVTKYTSAK	>sp|Q8CGP1|H2B1K_MOUSE Histone H2B type 1-K OS=Mus musculus OX=10090 GN=H2bc12 PE=1 SV=3	0	300.92	0	83	26	2447	0	0	126	13.9	10.32	8136.41	83	2447	26	stress response;other biological processes	non-structural extracellular;cytosol;nucleus;other cell component	nucleic acid binding activity;other molecular function	Pf00125	[GO:0000786]; GO:0032993; GO:0000785; GO:0032991; GO:0005694; GO:0005575; GO:0043232; GO:0043228; GO:0043229; GO:0043226; GO:0005622; GO:0110165 [GO:0002227]; GO:0002385; GO:0045087; GO:0002251; GO:0006955; GO:0098542; GO:0002376; GO:0050896; GO:0006952; GO:0051707; GO:0008150; GO:0006950; GO:0043207; GO:0044419; GO:0009605; GO:0009607 [GO:0003677]; GO:0003676; GO:0097159; GO:0005488; GO:0003674 [GO:0005615]; GO:0110165; GO:0005576; GO:0005575 [GO:0005634]; GO:0043231; GO:0043227; GO:0043229; GO:0043226; GO:0005622; GO:0110165; GO:0005575 [GO:0005654]; GO:0110165; GO:0031981; GO:0005575; GO:0070013; GO:0005634; GO:0043233; GO:0043229; GO:0043231; GO:0031974; GO:0043226; GO:0005622; GO:0043227 [GO:0005829]; GO:0110165; GO:0005737; GO:0005575; GO:0005622 [GO:0019731]; GO:0019730; GO:0042742; GO:0006959; GO:0098542; GO:0009617; GO:0006955; GO:0006952; GO:0051707; GO:0002376; GO:0050896; GO:0006950; GO:0043207; GO:0044419; GO:0008150; GO:0009605; GO:0009607 [GO:0030527]; GO:0005198; GO:0003674 [GO:0031640]; GO:0001906; GO:0141061; GO:0009987; GO:0141060; GO:0008150; GO:0044419 [GO:0046982]; GO:0046983; GO:0005515; GO:0005488; GO:0003674 [GO:0050829]; GO:0042742; GO:0009617; GO:0098542; GO:0051707; GO:0006952; GO:0043207; GO:0044419; GO:0006950; GO:0009605; GO:0009607; GO:0008150; GO:0050896 [GO:0050830]; GO:0042742; GO:0009617; GO:0098542; GO:0051707; GO:0006952; GO:0043207; GO:0044419; GO:0006950; GO:0009605; GO:0009607; GO:0008150; GO:0050896 [GO:0061844]; GO:0019730; GO:0006959; GO:0098542; GO:0006955; GO:0006952; GO:0051707; GO:0002376; GO:0050896; GO:0006950; GO:0043207; GO:0044419; GO:0008150; GO:0009605; GO:0009607	319184	H2bc12	mmu:319184; Q8CGP1			ENSMUSG00000062727	R-MMU-606279; R-MMU-3214847; R-MMU-8866654; R-MMU-8936459; R-MMU-9018519; R-MMU-212300; R-MMU-2299718; R-MMU-5693565; R-MMU-5693607; R-MMU-69473; R-MMU-5693571	R-MMU-606279; R-MMU-3214847; R-MMU-8866654; R-MMU-8936459; R-MMU-9018519; R-MMU-212300; R-MMU-2299718; R-MMU-5693565; R-MMU-5693607; R-MMU-69473; R-MMU-5693571	Deposition of new CENPA-containing nucleosomes at the centromere; HATs acetylate histones; E3 ubiquitin ligases ubiquitinate target proteins; RUNX1 regulates genes involved in megakaryocyte differentiation and platelet function; Estrogen-dependent gene expression; PRC2 methylates histones and DNA; Condensation of Prophase Chromosomes; Recruitment and ATM-mediated phosphorylation of repair and signaling proteins at DNA double strand breaks; Processing of DNA double-strand break ends; G2/M DNA damage checkpoint; Nonhomologous End-Joining (NHEJ)	64	11																																																																																																																																																																																																																					n/a	n/a	n/a	n/a	n/a	n/a	n/a	n/a	n/a	n/a	n/a	n/a	n/a	n/a	n/a	n/a	n/a	n/a	n/a	n/a	n/a	n/a	n/a	n/a	n/a	n/a	n/a	n/a	n/a	n/a	n/a	n/a	n/a	n/a	n/a	n/a	n/a	n/a	n/a	n/a	n/a	n/a	n/a	n/a	n/a	n/a	n/a	n/a	n/a	n/a	n/a	n/a	n/a	n/a	n/a	n/a	n/a	n/a	n/a	n/a	n/a	n/a	n/a	n/a	n/a	n/a	n/a	n/a	n/a	n/a	n/a	n/a	n/a	n/a	0	4	Acetyl [K12(100); K13(100); K16(100); K17(100)]	0		Acetyl [K12(100); K13(100); K16(100); K17(100)]
FALSE		High	None		2175478035653309278	Q8CBB6	Histone H2B OS=Mus musculus OX=10090 GN=H2bc23 PE=2 SV=1	MPEPAKSAPAPKKGSKKAVTKAQKKDGKKRKRSRKESYSVYVYKVLKQVHPDTGISSKAMGIMNSFVNDIFERIASEASRLAHYNKRSTITSREIQTAVRLLLPGELAKHAVSEGTKAVTKYTSSNFSRQNFSV	>tr|Q8CBB6|Q8CBB6_MOUSE Histone H2B OS=Mus musculus OX=10090 GN=H2bc23 PE=2 SV=1	0	300.92	0	78	26	2447	0	0	134	14.9	10.37	8136.41	78	2447	26		cytosol;nucleus;other cell component	nucleic acid binding activity;other molecular function	Pf00125	[GO:0000786]; GO:0032993; GO:0000785; GO:0032991; GO:0005694; GO:0005575; GO:0043232; GO:0043228; GO:0043229; GO:0043226; GO:0005622; GO:0110165 [GO:0003677]; GO:0003676; GO:0097159; GO:0005488; GO:0003674 [GO:0005634]; GO:0043231; GO:0043227; GO:0043229; GO:0043226; GO:0005622; GO:0110165; GO:0005575 [GO:0005654]; GO:0110165; GO:0031981; GO:0005575; GO:0070013; GO:0005634; GO:0043233; GO:0043229; GO:0043231; GO:0031974; GO:0043226; GO:0005622; GO:0043227 [GO:0005829]; GO:0110165; GO:0005737; GO:0005575; GO:0005622 [GO:0019899]; GO:0005515; GO:0005488; GO:0003674 [GO:0030527]; GO:0005198; GO:0003674 [GO:0032991]; GO:0005575 [GO:0044389]; GO:0019899; GO:0005515; GO:0005488; GO:0003674 [GO:0046982]; GO:0046983; GO:0005515; GO:0005488; GO:0003674 [GO:0097677]; GO:0061629; GO:0140297; GO:0008134; GO:0005515; GO:0005488; GO:0003674		H2bc23	Q8CBB6							39	0																																																																																																																																																																																																																					n/a	n/a	n/a	n/a	n/a	n/a	n/a	n/a	n/a	n/a	n/a	n/a	n/a	n/a	n/a	n/a	n/a	n/a	n/a	n/a	n/a	n/a	n/a	n/a	n/a	n/a	n/a	n/a	n/a	n/a	n/a	n/a	n/a	n/a	n/a	n/a	n/a	n/a	n/a	n/a	n/a	n/a	n/a	n/a	n/a	n/a	n/a	n/a	n/a	n/a	n/a	n/a	n/a	n/a	n/a	n/a	n/a	n/a	n/a	n/a	n/a	n/a	n/a	n/a	n/a	n/a	n/a	n/a	n/a	n/a	n/a	n/a	n/a	n/a	0	4	Acetyl [K12(100); K13(100); K16(100); K17(100)]	0		Acetyl [K12(100); K13(100); K16(100); K17(100)]
FALSE		High	Master Protein Rejected		7471370910403551065	P13595	Neural cell adhesion molecule 1 OS=Mus musculus OX=10090 GN=Ncam1 PE=1 SV=3	MLRTKDLIWTLFFLGTAVSLQVDIVPSQGEISVGESKFFLCQVAGDAKDKDISWFSPNGEKLSPNQQRISVVWNDDDSSTLTIYNANIDDAGIYKCVVTAEDGTQSEATVNVKIFQKLMFKNAPTPQEFKEGEDAVIVCDVVSSLPPTIIWKHKGRDVILKKDVRFIVLSNNYLQIRGIKKTDEGTYRCEGRILARGEINFKDIQVIVNVPPTVQARQSIVNATANLGQSVTLVCDADGFPEPTMSWTKDGEPIENEEEDDEKHIFSDDSSELTIRNVDKNDEAEYVCIAENKAGEQDASIHLKVFAKPKITYVENQTAMELEEQVTLTCEASGDPIPSITWRTSTRNISSEEKTLDGHMVVRSHARVSSLTLKSIQYTDAGEYICTASNTIGQDSQSMYLEFQYAPKLQGPVAVYTWEGNQVNITCEVFAYPSATISWFRDGQLLPSSNYSNIKIYNTPSASYLEVTPDSENDFGNYNCTAVNRIGQESLEFILVQADTPSSPSIDRVEPYSSTAQVQFDEPEATGGVPILKYKAEWKSLGEESWHFKWYDAKEANMEGIVTIMGLKPETRYSVRLAALNGKGLGEISAATEFKTQPVREPSAPKLEGQMGEDGNSIKVNLIKQDDGGSPIRHYLVKYRALASEWKPEIRLPSGSDHVMLKSLDWNAEYEVYVVAENQQGKSKAAHFVFRTSAQPTAIPANGSPTAGLSTGAIVGILIVIFVLLLVVMDITCYFLNKCGLLMCIAVNLCGKAGPGAKGKDMEEGKAAFSKDESKEPIVEVRTEEERTPNHDGGKHTEPNETTPLTEPELPADTTATVEDMLPSVTTVTTNSDTITETFATAQNSPTSETTTLTSSIAPPATTVPDSNSVPAGQATPSKGVTASSSSPASAPKVAPLVDLSDTPTSAPSASNLSSTVLANQGAVLSPSTPASAGETSKAPPASKASPAPTPTPAGAASPLAAVAAPATDAPQAKQEAPSTKGPDPEPTQPGTVKNPPEAATAPASPKSKAATTNPSQGEDLKMDEGNFKTPDIDLAKDVFAALGSPRPATGASGQASELAPSPADSAVPPAPAKTEKGPVETKSEPPESEAKPAPTEVKTVPNDATQTKENESKA	>sp|P13595|NCAM1_MOUSE Neural cell adhesion molecule 1 OS=Mus musculus OX=10090 GN=Ncam1 PE=1 SV=3	0	299.967	0	41	43	219	0	0	1115	119.4	4.83	657.47	41	219	43	cell adhesion;cell cycle OR cell proliferation;cell organization and biogenesis;stress response;developmental processes;signal transduction;other biological processes	plasma membrane;other membranes;cytosol;other cell component	other molecular function	Pf00041, Pf07679, Pf13927	[GO:0001837]; GO:0048762; GO:0030154; GO:0060485; GO:0048869; GO:0009888; GO:0048513; GO:0009987; GO:0032502; GO:0048856; GO:0008150 [GO:0001928]; GO:0043254; GO:0106020; GO:0044087; GO:0051128; GO:0032879; GO:0050794; GO:0050789; GO:0065007; GO:0008150 [GO:0005829]; GO:0110165; GO:0005737; GO:0005575; GO:0005622 [GO:0005886]; GO:0016020; GO:0071944; GO:0110165; GO:0005575 [GO:0005911]; GO:0070161; GO:0030054; GO:0110165; GO:0005575 [GO:0007166]; GO:0007165; GO:0009987; GO:0050794; GO:0007154; GO:0023052; GO:0051716; GO:0008150; GO:0050789; GO:0050896; GO:0065007 [GO:0007413]; GO:0008038; GO:0106030; GO:0061564; GO:0008037; GO:0048666; GO:0031175; GO:0009987; GO:0048468; GO:0030182; GO:0120036; GO:0008150; GO:0048856; GO:0048869; GO:0030154; GO:0048699; GO:0030030; GO:0032502; GO:0022008; GO:0008283; GO:0016043; GO:0007399; GO:0071840; GO:0048731; GO:0007275; GO:0032501 [GO:0007611]; GO:0007610; GO:0050890; GO:0032501; GO:0050877; GO:0008150; GO:0003008 [GO:0008201]; GO:0005539; GO:1901681; GO:0097367; GO:0005488; GO:0003674 [GO:0009410]; GO:0042221; GO:0050896; GO:0008150 [GO:0009897]; GO:0098552; GO:0005886; GO:0009986; GO:0110165; GO:0016020; GO:0071944; GO:0005575 [GO:0009986]; GO:0110165; GO:0005575 [GO:0010288]; GO:0010038; GO:0010035; GO:0042221; GO:0050896; GO:0008150 [GO:0019722]; GO:0019932; GO:0035556; GO:0007165; GO:0009987; GO:0050794; GO:0007154; GO:0023052; GO:0051716; GO:0008150; GO:0050789; GO:0050896; GO:0065007 [GO:0019902]; GO:0019899; GO:0005515; GO:0005488; GO:0003674 [GO:0021794]; GO:0048856; GO:0021536; GO:0032502; GO:0030900; GO:0008150; GO:0007420; GO:0048513; GO:0007417; GO:0060322; GO:0048731; GO:0007399; GO:0007275; GO:0032501 [GO:0030275]; GO:0019904; GO:0005515; GO:0005488; GO:0003674 [GO:0030424]; GO:0043005; GO:0120025; GO:0042995; GO:0110165; GO:0005575 [GO:0030426]; GO:0030427; GO:0150034; GO:0110165; GO:0030424; GO:0005575; GO:0043005; GO:0120025; GO:0042995 [GO:0031175]; GO:0120036; GO:0048666; GO:0030030; GO:0048468; GO:0030182; GO:0008283; GO:0016043; GO:0048856; GO:0048869; GO:0030154; GO:0048699; GO:0009987; GO:0071840; GO:0032502; GO:0022008; GO:0008150; GO:0007399; GO:0048731; GO:0007275; GO:0032501 [GO:0033555]; GO:0006950; GO:0032501; GO:0050896; GO:0008150 [GO:0034109]; GO:0098609; GO:0007155; GO:0009987; GO:0008150 [GO:0042220]; GO:0014070; GO:0043279; GO:1901700; GO:1902074; GO:0010033; GO:0010243; GO:0042221; GO:1901698; GO:0050896; GO:0008150 [GO:0042734]; GO:0097060; GO:0098793; GO:0098590; GO:0045202; GO:0110165; GO:0016020; GO:0005886; GO:0030054; GO:0005575; GO:0071944 [GO:0043025]; GO:0044297; GO:0036477; GO:0110165; GO:0005575 [GO:0043069]; GO:0043067; GO:0048523; GO:0050794; GO:0048519; GO:0050789; GO:0065007; GO:0008150 [GO:0045211]; GO:0097060; GO:0098794; GO:0098590; GO:0045202; GO:0110165; GO:0016020; GO:0005886; GO:0030054; GO:0005575; GO:0071944 [GO:0048666]; GO:0048468; GO:0030182; GO:0048856; GO:0048869; GO:0030154; GO:0048699; GO:0032502; GO:0009987; GO:0022008; GO:0008150; GO:0007399; GO:0048731; GO:0007275; GO:0032501 [GO:0050804]; GO:0099177; GO:0010646; GO:0023051; GO:0050794; GO:0050789; GO:0065007; GO:0008150 [GO:0050850]; GO:0050848; GO:1902533; GO:1902531; GO:0009967; GO:0009966; GO:0010647; GO:0023056; GO:0048584; GO:0010646; GO:0023051; GO:0048583; GO:0048522; GO:0048518; GO:0050794; GO:0050789; GO:0065007; GO:0008150 [GO:0060045]; GO:0008284; GO:0055023; GO:0060043; GO:0042127; GO:0048522; GO:0055021; GO:0060421; GO:0050794; GO:0048518; GO:0060420; GO:0046622; GO:0050789; GO:0046620; GO:2000026; GO:0048639; GO:0051240; GO:0065007; GO:0048638; GO:0051239; GO:0050793; GO:0045927; GO:0051094; GO:0008150; GO:0040008 [GO:0071679]; GO:0007411; GO:0097485; GO:0007409; GO:0031175; GO:0048812; GO:0048667; GO:0061564; GO:0120036; GO:0048666; GO:0120039; GO:0000902; GO:0030030; GO:0048468; GO:0030182; GO:0048858; GO:0009653; GO:0008283; GO:0016043; GO:0048856; GO:0048869; GO:0030154; GO:0048699; GO:0032990; GO:0032502; GO:0009987; GO:0071840; GO:0022008; GO:0032989; GO:0008150; GO:0007399; GO:0048731; GO:0007275; GO:0032501 [GO:0098685]; GO:0045202; GO:0030054; GO:0110165; GO:0005575 [GO:0098978]; GO:0045202; GO:0030054; GO:0110165; GO:0005575 [GO:2001260]; GO:0009966; GO:0010646; GO:0023051; GO:0048583; GO:0050794; GO:0050789; GO:0065007; GO:0008150	17967	Ncam1	mmu:17967; P13594; P13595; Q61949; Q61950; Q6LBU8; Q8BQ96; Q8C4B2; Q921P2; Q9R2A7				R-MMU-5673001; R-MMU-419037; R-MMU-445144	R-MMU-5673001; R-MMU-375165; R-MMU-419037; R-MMU-445144	RAF/MAP kinase cascade; NCAM1 interactions; Signal transduction by L1	177	4																																																																																																																																																																																																																					Peak Found	Peak Found	Peak Found	High	High	High	Peak Found	Peak Found	Peak Found	Peak Found	Peak Found	Peak Found	Peak Found	Peak Found	Peak Found	Peak Found	Peak Found	Peak Found	Peak Found	n/a	Peak Found	Peak Found	n/a	Peak Found	Peak Found	Peak Found	Peak Found	High	High	High	High	High	Peak Found	Peak Found	Peak Found	High	High	High	Peak Found	Peak Found	Peak Found	Peak Found	Peak Found	Peak Found	Peak Found	Peak Found	Peak Found	Peak Found	Peak Found	Peak Found	Peak Found	n/a	Peak Found	Peak Found	n/a	Peak Found	Peak Found	Peak Found	Peak Found	High	High	High	High	High	Peak Found	High	Peak Found	Peak Found	Peak Found	Peak Found	Peak Found	Peak Found	Peak Found	High	0	0		0
FALSE		High	None	2900	2404686488722970794	Q9JKS4	LIM domain-binding protein 3 OS=Mus musculus OX=10090 GN=Ldb3 PE=1 SV=1	MSYSVTLTGPGPWGFRLQGGKDFNMPLTISRITPGSKAAQSQLSQGDLVVAIDGVNTDTMTHLEAQNKIKSASYNLSLTLQKSKRPIPISTTAPPIQSPLPVIPHQKDPALDTNGSLATPSPSPEARASPGALEFGDTFSSSFSQTSVCSPLMEASGPVLPLGSPVAKASSEGAQGSVSPKVLPGPSQPRQYNNPIGLYSAETLREMAQMYQMSLRGKASGAGLLGGSLPVKDLAVDSASPVYQAVIKTQSKPEDEADEWARRSSNLQSRSFRILAQMTGTEYMQDPDEEALRRSSTPIEHAPVCTSQATSPLLPASAQSPAAASPIAASPTLATAAATHAAAASAAGPAASPVENPRPQASAYSPAAAASPAPSAHTSYSEGPAAPAPKPRVVTTASIRPSVYQPVPASSYSPSPGANYSPTPYTPSPAPAYTPSPAPTYTPSPAPTYSPSPAPAYTPSPAPNYTPTPSAAYSGGPSESASRPPWVTDDSFSQKFAPGKSTTTVSKQTLPRGAPAYNPTGPQVTPLARGTFQRAERFPASSRTPLCGHCNNVIRGPFLVAMGRSWHPEEFNCAYCKTSLADVCFVEEQNNVYCERCYEQFFAPICAKCNTKIMGEVMHALRQTWHTTCFVCAACKKPFGNSLFHMEDGEPYCEKDYINLFSTKCHGCDFPVEAGDKFIEALGHTWHDTCFICAVCHVNLEGQPFYSKKDKPLCKKHAHAINV	>sp|Q9JKS4|LDB3_MOUSE LIM domain-binding protein 3 OS=Mus musculus OX=10090 GN=Ldb3 PE=1 SV=1	0	299.672	0	40	33	493	0	12	723	76.4	7.75	1899.56	40	493	33	cell organization and biogenesis;developmental processes;other biological processes	cytoskeleton;other cell component	cytoskeletal activity;other molecular function	Pf00412, Pf00595, Pf15936	[GO:0001725]; GO:0042641; GO:0097517; GO:0110165; GO:0015629; GO:0032432; GO:0005575; GO:0005856; GO:0043232; GO:0043228; GO:0043229; GO:0043226; GO:0005622 [GO:0003779]; GO:0008092; GO:0005515; GO:0005488; GO:0003674 [GO:0005080]; GO:0019901; GO:0019900; GO:0019899; GO:0005515; GO:0005488; GO:0003674 [GO:0005856]; GO:0043232; GO:0043228; GO:0043229; GO:0043226; GO:0005622; GO:0110165; GO:0005575 [GO:0005912]; GO:0005911; GO:0070161; GO:0030054; GO:0110165; GO:0005575 [GO:0007507]; GO:0048513; GO:0072359; GO:0048856; GO:0048731; GO:0032502; GO:0007275; GO:0008150; GO:0032501 [GO:0008092]; GO:0005515; GO:0005488; GO:0003674 [GO:0019899]; GO:0005515; GO:0005488; GO:0003674 [GO:0030018]; GO:0110165; GO:0031674; GO:0005575; GO:0030017; GO:0030016; GO:0043292; GO:0043232; GO:0099512; GO:0005737; GO:0043228; GO:0043229; GO:0099081; GO:0005622; GO:0043226; GO:0099080 [GO:0030036]; GO:0007010; GO:0030029; GO:0006996; GO:0009987; GO:0016043; GO:0008150; GO:0071840 [GO:0031143]; GO:0120025; GO:0042995; GO:0110165; GO:0005575 [GO:0031941]; GO:0032991; GO:0005884; GO:0005575; GO:0099513; GO:0015629; GO:0099512; GO:0005856; GO:0099081; GO:0043232; GO:0099080; GO:0043228; GO:0043229; GO:0110165; GO:0043226; GO:0005622 [GO:0045214]; GO:0031032; GO:0030239; GO:0030036; GO:0010927; GO:0097435; GO:0140694; GO:0055002; GO:0007010; GO:0030029; GO:0022607; GO:0048646; GO:0032989; GO:0016043; GO:0070925; GO:0055001; GO:0051146; GO:0006996; GO:0009987; GO:0044085; GO:0032502; GO:0009653; GO:0071840; GO:0048468; GO:0042692; GO:0008150; GO:0048856; GO:0048869; GO:0030154; GO:0061061 [GO:0046872]; GO:0043169; GO:0043167; GO:0005488; GO:0003674 [GO:0048471]; GO:0110165; GO:0005737; GO:0005575; GO:0005622 [GO:0051371]; GO:0051393; GO:0042805; GO:0008092; GO:0005515; GO:0005488; GO:0003674 [GO:0061061]; GO:0048856; GO:0032502; GO:0008150	24131	Ldb3	B2RSB0; B7ZNT6; mmu:24131; Q6A038; Q811P2; Q811P3; Q811P4; Q811P5; Q9D130; Q9JKS3; Q9JKS4; Q9R0Z1; Q9WVH1; Q9WVH2			ENSMUSG00000021798				88	0	0.142	0.103	5.747	0.094	0.205	0.117	0.14	0.184	0.126	-2.82	-3.28	2.52	-3.41	-2.29	-3.09	-2.84	-2.44	-2.99	0.0408032	0.0662105	0.0730506	8.21949e-05	0.0976188	0.134603	0.16111	0.756556	0.169857	0.291314	0.637708	0.513493	0.00308202	0.489988	0.62622	0.651906	0.971295	0.73597	141.8	136.98	64.27	133.14	134.85	136.75	143.04	128.74	134.5	25.2859	25.257	28.3355	25.2569	25.2438	25.3271	25.2475	25.2697	25.2869	5.5	4.2	809.9	3.6	2.9	9.1	3.2	4.7	7.6	149.2	36.8	40.1	14.79	28.31	116.03	37.13	44.74	22.5	41.56	10.42	3	3	3	3	3	3	3	3	3	5	6.9	5.5	3.1	4.4	1.9	4.1	636.1	849.3	808.3	3.6	2.9	5	18.3	2.3	2.9	9.1	9.1	16.5	2.5	3.2	5.8	6	3.8	4.7	3.4	8.3	7.6	180	142.6	148.9	153.3	140.3	1.40589e+06	1.33412e+06	270517	614923	164837	522157	2.5794e+08	3.16142e+08	2.99148e+08	520454	407363	946779	4.38317e+06	113102	156661	1.99797e+06	2.51935e+06	4.23772e+06	144147	260106	773938	1.67808e+06	878563	444284	332776	1.54846e+06	1.36375e+06	5.04864e+07	3.82724e+07	4.3268e+07	3.95744e+07	3.93491e+07	2.79642e+06	2.23954e+06	1.26839e+06	1.77717e+06	757345	1.68462e+06	2.58288e+08	3.44838e+08	3.28196e+08	1.44497e+06	1.18491e+06	2.04513e+06	7.44686e+06	918128	1.18687e+06	3.68145e+06	3.70511e+06	6.71681e+06	1.03473e+06	1.29331e+06	2.35197e+06	2.43727e+06	1.55463e+06	1.92142e+06	1.36844e+06	3.37878e+06	3.07541e+06	7.30922e+07	5.7903e+07	6.04711e+07	6.22537e+07	5.69591e+07	4	2	1	2	1	1	10	11	11	2	2	3	2	1	1	2	2	2	1	2	3	5	3	3	1	4	3	5	7	8	8	7	Peak Found	Peak Found	Peak Found	Peak Found	Peak Found	Peak Found	High	High	High	Peak Found	Peak Found	Peak Found	Peak Found	Peak Found	Peak Found	Peak Found	High	High	Peak Found	Peak Found	Peak Found	High	Peak Found	Peak Found	Peak Found	Peak Found	Peak Found	High	High	High	High	High	Peak Found	Peak Found	Peak Found	Peak Found	Peak Found	Peak Found	High	High	High	Peak Found	Peak Found	Peak Found	Peak Found	Peak Found	Peak Found	Peak Found	High	High	Peak Found	Peak Found	Peak Found	High	Peak Found	Peak Found	Peak Found	Peak Found	Peak Found	High	High	High	High	High	Peak Found	Peak Found	High	Peak Found	Peak Found	High	Peak Found	High	Peak Found	High	1	0		0
FALSE		High	Master Protein Candidate	2894	-4607511266251578712	B1B0C7	Perlecan (heparan sulfate proteoglycan 2) OS=Mus musculus OX=10090 GN=Hspg2 PE=1 SV=1	MGQRAVGSLLLGLLLHARLLAVTHGLRAYDGLSLPEDTETVTASRYGWTYSYLSDDEDLLADDASGDGLGSGDVGSGDFQMVYFRALVNFTRSIEYSPQLEDASAKEFREVSEAVVEKLEPEYRKIPGDQIVSVVFIKELDGWVFVELDVGSEGNADGSQIQEVLHTVVSSGSIGPYVTSPWGFKFRRLGTVPQFPRVCTETEFACHSYNECVALEYRCDRRPDCRDMSDELNCEEPVPELSSSTPAVGKVSPLPLWPEAATTPPPPVTHGPQFLLPSVPGPSACGPQEASCHSGHCIPRDYLCDGQEDCRDGSDELGCASPPPCEPNEFACENGHCALKLWRCDGDFDCEDRTDEANCSVKQPGEVCGPTHFQCVSTNRCIPASFHCDEESDCPDRSDEFGCMPPQVVTPPQQSIQASRGQTVTFTCVATGVPTPIINWRLNWGHIPAHPRVTMTSEGGRGTLIIRDVKEADQGAYTCEAMNSRGMVFGIPDGVLELVPQRGPCPDGHFYLEDSASCLPCFCFGVTNVCQSSLRFRDQIRLSFDQPNDFKGVNVTMPSQPGVPPLSSTQLQIDPALQEFQLVDLSRRFLVHDAFWALPKQFLGNKVDSYGGFLRYKVRYELARGMLEPVQKPDVILVGAGYRLHSRGHTPTHPGTLNQRQVQLSEEHWVHESGRPVQRAEMLQALASLEAVLLQTVYNTKMASVGLSDIVMDTTVTHTTIHGRAHSVEECRCPIGYSGLSCESCDAHFTRVPGGPYLGTCSGCNCNGHASSCDPVYGHCLNCQHNTEGPQCDKCKPGFFGDATKATATACRPCPCPYIDASRRFSDTCFLDTDGQATCDACAPGYTGRRCESCAPGYEGNPIQPGGKCRPTTQEIVRCDERGSLGTSGETCRCKNNVVGRLCNECSDGSFHLSKQNPDGCLKCFCMGVSRQCSSSSWSRAQVLGASEQPSQFSLSNAAGTHTTSEGVSSPAPGELSFSSFHNLLSEPYFWSLPASFRGDKVTSYGGELRFTVTQRPRPSSAPLHRQPLVVLQGNNIVLEHHASRDPSPGQPSNFIVPFQEQAWQRPDGQPATREHLLMALAGIDALLIQASYTQQPAESRVSGISMDVAVPENTGQDSAREVEQCTCPPGYRGPSCQDCDTGYTRVPSGLYLGTCERCNCHGHSETCEPETGACQSCQHHTEGASCEQCQPGYYGDAQRGTPQDCQPCPCYGAPAAGQAAHTCFLDTDGHPTCDSCSPGHSGRHCERCAPGYYGNPSQGQPCHRDGQVPEVLGCGCDPHGSISSQCDAAGQCQCKAQVEGRTCSHCRPHHFHLSASNPEGCLPCFCMGVTQQCASSSYSRQLISTHFAPGDFQGFALVNPQRNSQLTGGFTVEPVHDGARLSFSNFAHLGQESFYWQLPEIYQGDKVAAYGGKLRYTLSYTAGPQGSPLLDPDIQITGNNIMLVASQPALQGPERRSYEIIFREEFWRRPDGQPATREHLLMALADLDELLVRATFSSVPRAASISAVSLEVAQPGPSSGPRALEVEECRCPPGYVGLSCQDCAPGYTRTGSGLYLGQCELCECNGHSDLCHPETGACSRCQHNTAGEFCELCATGYYGDATAGTPEDCQPCACPLTNPENMFSRTCESLGAGGYRCTACEPGYTGQYCEQCAPGYEGDPNVQGGRCQPLTKESLEVQIHPSRSVVPQGGPHSLRCQVSGSPPHYFYWSREDGRPLPSSAQQRHQGSELHFPSVQPSDAGVYICTCRNLIHTSNSRAELLVAEAPSKPITVTVEEQRSQSVRPGADVTFICTAKSKSPAYTLVWTRLHNGKLPSRAMDFNGILTIRNVQPSDAGTYVCTGSNMFAMDQGTATLHVQVSGTSTAPVASIHPPQLTVQPGQQAEFRCSATGNPTPMLEWIGGPSGQLPAKAQIHNGILRLPAIEPSDQGQYLCRALSSAGQHVARAMLQVHGGSGPRVQVSPERTQVHEGRTVRLYCRAAGVPSASITWRKEGGSLPPQARSENTDIPTLLIPAITAADAGFYLCVATSPTGTAQARIQVVVLSVPVRIESSSPSVTEGQTLDLNCAVMGLTYTQVTWYKRGGSLPPHAQVHGSRLRLPQVSPADSGDYVCRVESDVGPKEASIVVSVLHSPHSGPSYTPATSITPPIRIESSSSHVAEGQTLDLNCVVPGQAQVTWRKRGGSLPARHQTHGSLLRLHQVSPADSGEYVCHVVLGSEHTETSVLVTIEPAESIPAPGPAPPVRIEASSSTVTEGHMLDLNCVVAGQAHAQVTWYKRGGSLPARHQVRGSRLYILQASPADAGEYVCRAGNGQEATITVTVTRNHGANLAYPPGSTSPIRIESSSSHVAEGQTLDLNCVVQGQAHAQVTWHKRGGSLPARHQTHGSLLRLHQVSPVDSGEYVCRVEGGAVPLESSVLVTIEPAGTAPGVIPPVRIESSSSHVSEGQSLDLNCLVSGQTHPQISWHKRGGSLPARHQVHGSRLRLLQVTPTDSGEYVCRVVSGSGTQEASILVTIQQTLSPSHSQSVVHPVRIESSSPSLANGHTLDLNCLVASLTPHTITWYKRGGSLPSRHQIVGSRLRIPQVTPADSGEYVCHVSNGAGSQETSLIVTIESRGPSHVPSVSPPMRIETSSPTVTEGQTLDLNCVVVGRPQATITWYKRGGSLPFRHQAHGSRLRLHHMSVADSGEYVCRANNNIDAQETSIMISVSPSTNSPPAPASPAPIRIESSSSRVAEGQTLDLNCVVPGHAHAQVTWHKRGGSLPTHHQTHGSRLRLYQVSSADSGEYVCSVLSSSGPLEASVLVSITPAAANVHIPGVVPPIRIETSSSRVAEGQTLDLSCVVPGQAHAQVTWHKRGGSLPAGHQVHGHMLRLNRVSPADSGEYSCQVTGSSGTLEASVLVTIEASEPSPIPAPGLAQPVYIESSSSHLTEGQTVDLKCVVPGQAHAQVTWHKRGSSLPARHQTHGSLLRLYQLSPADSGEYVCQVAGSSHPEHEASFKLTVPSSQNSSFRLRSPVISIEPPSSTVQQGQDASFKCLIHEGATPIKVEWKIRDQELEDNVHISPNGSIITIVGTRPSNHGAYRCVASNVYGMAQSVVNLSVHGPPTVSVLPEGPVHVKMGKDITLECISSGEPRSSPRWTRLGIPVKLEPRMFGLMNSHAMLKIASVKPSDAGTYVCQAQNALGTAQKQVELIVDTGTVAPGAPQVQVEESELTLEAGHTATLHCSATGNPPPTIHWSKLRAPLPWQHRIEGNTLVIPRVAQQDSGQYICNATNSAGHTEATVVLHVESPPYATIIPEHTSAQPGNLVQLQCLAHGTPPLTYQWSLVGGVLPEKAVARNQVLRLEPTVPEDSGRYRCQVSNRVGSAEAFAQVLVQGSSSNLPDTSIPGGSTPTVQVTPQLETRNIGASVEFHCAVPNERGTHLRWLKEGGQLPPGHSVQDGVLRIQNLDQSCQGTYVCQAHGPWGQAQATAQLIVQALPSVLINVRTSVHSVVVGHSVEFECLALGDPKPQVTWSKVGGHLRPGIVQSGSIIRIAHVELADAGQYRCAATNAAGTTQSHVLLLVQALPQISTPPEIRVPAGSAAVFPCMASGYPTPAITWSKVDGDLPPDSRLENNMLMLPSVRPEDAGTYVCTATNRQGKVKAFAYLQVPERVIPYFTQTPYSFLPLPTIKDAYRKFEIKITFRPDSADGMLLYNGQKRSPTNLANRQPDFISFGLVGGRPEFRFDAGSGMATIRHPTPLALGQFHTVTLLRSLTQGSLIVGNLAPVNGTSQGKFQGLDLNEELYLGGYPDYGAIPKAGLSSGFVGCVRELRIQGEEVVFHDVNLTTHGISHCPTCQDRPCQNGGQCQDSESSSYTCVCPAGFTGSRCEHSQALHCHPEACGPDATCVNRPDGRGYTCRCHLGRSGVRCEEGVTVTTPSMSGAGSYLALPALTNMHHELRLDVEFKPLEPNGILLFSGGKSGPVEDFVSLAMVGGHLEFRYELGSGLAVLRSHEPLTLGRWHRVSAERLNKDGSLRVDGGRPVLRSSPGKSQGLNLHTLLYLGGVEPSVQLSPATNMSAHFHGCVGEVSVNGKRLDLTYSFLGSQGVGQCYDSSPCERQPCQNGATCMPAGEYEFQCLCQDGFKGDLCEHEENPCQLHEPCLNGGTCRGARCLCLPGFSGPRCQQGAGYGVVESDWHPEGSGGNDAPGQYGAYFYDNGFLGLPGNSFSRSLPEVPETIEFEVRTSTADGLLLWQGVVREASRSKDFISLGLQDGHLVFSYQLGSGEARLVSEDPINDGEWHRITALREGQRGSIQVDGEDLVTGRSPGPNVAVNTKDIIYIGGAPDVATLTRGKFSSGITGCIKNLVLHTARPGAPPPQPLDLQHRAQAGANTRPCPS	>tr|B1B0C7|B1B0C7_MOUSE Perlecan (heparan sulfate proteoglycan 2) OS=Mus musculus OX=10090 GN=Hspg2 PE=1 SV=1	0	299.527	0	17	44	259	0	44	4375	468.7	6.48	829.38	17	259	44	developmental processes;other biological processes	extracellular matrix	other molecular function	Pf00008, Pf00052, Pf00053, Pf00054, Pf00057, Pf07679, Pf13927	[GO:0005509]; GO:0046872; GO:0043169; GO:0043167; GO:0005488; GO:0003674 [GO:0005604]; GO:0062023; GO:0031012; GO:0030312; GO:0110165; GO:0071944; GO:0005575 [GO:0030154]; GO:0048869; GO:0009987; GO:0032502; GO:0008150 [GO:0072359]; GO:0048731; GO:0048856; GO:0007275; GO:0032502; GO:0032501; GO:0008150		Hspg2	B1B0C7							30	0	2.45	0.516	1.123	1.223	0.53	1.06	0.667	0.43	1.674	1.29	-0.95	0.17	0.29	-0.92	0.08	-0.58	-1.22	0.74	0.457302	0.531817	0.637142	0.954212	0.43797	0.657343	0.85238	0.466013	0.737933	0.99144	0.979719	0.999634	0.999828	0.991013	0.999889	0.999945	0.959967	0.999885	124.6	133.04	116.34	120.97	124.14	112.16	130.76	123.25	128.01	26.3768	24.9308	25.8474	25.8973	24.7767	25.6251	24.9994	24.9563	25.6502	240.8	47.4	109.4	149	30.3	109	57.4	33	136.9	86.8	26.22	25.47	31.99	33.23	33.42	27.21	35.25	14.61	20.47	15.13	3	3	3	3	3	3	3	3	3	5	241.5	267	156.1	47.5	68.1	42.8	90.4	165.5	109.7	179.7	149.4	88.8	30.3	23.3	44.8	109.3	131.8	74.9	57.6	51.1	95.5	33.1	31.3	41	170.8	137.3	113.5	111.5	92.2	79.1	87.1	78.2	6.53308e+07	7.55567e+07	3.65149e+07	1.0177e+07	1.35466e+07	8.4817e+06	3.47044e+07	5.92049e+07	3.85645e+07	4.06898e+07	4.08792e+07	2.21338e+07	6.93621e+06	4.61538e+06	1.16501e+07	2.99457e+07	4.08132e+07	20232974	1.17327e+07	8.50713e+06	1.57796e+07	1.07677e+07	1.07475e+07	5.30007e+06	3.3584e+07	3.08527e+07	2.33649e+07	3.04512e+07	2.40224e+07	2.18067e+07	2.1432e+07	2.05779e+07	9.57884e+07	1.05933e+08	6.19291e+07	1.88351e+07	2.70159e+07	1.69936e+07	3.58776e+07	6.56464e+07	4.35054e+07	7.12844e+07	5.92511e+07	3.52241e+07	1.20344e+07	9.23596e+06	1.77661e+07	4.33511e+07	5.22885e+07	2.9711e+07	2.28381e+07	2.02728e+07	3.78903e+07	1.31339e+07	1.24361e+07	1.62614e+07	6.77471e+07	5.44584e+07	4.50312e+07	4.42373e+07	3.65929e+07	3.13623e+07	3.45379e+07	3.10056e+07	29	25	25	12	18	13	20	22	22	20	22	19	19	16	22	24	26	19	17	17	21	18	15	10	26	27	22	28	25	18	22	16	High	High	High	Peak Found	High	High	High	High	High	High	High	High	High	High	High	High	High	High	High	High	High	High	High	High	High	High	High	High	High	High	High	High	High	High	High	Peak Found	High	High	High	High	High	High	High	High	High	High	High	High	High	High	High	High	High	High	High	High	High	High	High	High	High	High	High	High	High	High	High	High	High	High	High	High	High	High	1	0		1	Carbamidomethyl [C3173]
FALSE		High	Master Protein	2894	-1466720744821959842	E9PZ16	Perlecan (heparan sulfate proteoglycan 2) OS=Mus musculus OX=10090 GN=Hspg2 PE=1 SV=1	MGQRAVGSLLLGLLLHARLLAVTHGLRAYDGLSLPEDTETVTASRYGWTYSYLSDDEDLLADDASGDGLGSGDVGSGDFQMVYFRALVNFTRSIEYSPQLEDASAKEFREVSEAVVEKLEPEYRKIPGDQIVSVVFIKELDGWVFVELDVGSEGNADGSQIQEVLHTVVSSGSIGPYVTSPWGFKFRRLGTVPQFPRVCTETEFACHSYNECVALEYRCDRRPDCRDMSDELNCEEPVPELSSSTPAVGKVSPLPLWPEAATTPPPPVTHGPQFLLPSVPGPSACGPQEASCHSGHCIPRDYLCDGQEDCRDGSDELGCASPPPCEPNEFACENGHCALKLWRCDGDFDCEDRTDEANCSVKQPGEVCGPTHFQCVSTNRCIPASFHCDEESDCPDRSDEFGCMPPQVVTPPQQSIQASRGQTVTFTCVATGVPTPIINWRLNWGHIPAHPRVTMTSEGGRGTLIIRDVKEADQGAYTCEAMNSRGMVFGIPDGVLELVPQRGPCPDGHFYLEDSASCLPCFCFGVTNVCQSSLRFRDQIRLSFDQPNDFKGVNVTMPSQPGVPPLSSTQLQIDPALQEFQLVDLSRRFLVHDAFWALPKQFLGNKVDSYGGFLRYKVRYELARGMLEPVQKPDVILVGAGYRLHSRGHTPTHPGTLNQRQVQLSEEHWVHESGRPVQRAEMLQALASLEAVLLQTVYNTKMASVGLSDIVMDTTVTHTTIHGRAHSVEECRCPIGYSGLSCESCDAHFTRVPGGPYLGTCSGCNCNGHASSCDPVYGHCLNCQHNTEGPQCDKCKPGFFGDATKATATACRPCPCPYIDASRRFSDTCFLDTDGQATCDACAPGYTGRRCESCAPGYEGNPIQPGGKCRPTTQEIVRCDERGSLGTSGETCRCKNNVVGRLCNECSDGSFHLSKQNPDGCLKCFCMGVSRQCSSSSWSRAQVLGASEQPSQFSLSNAAGTHTTSEGVSSPAPGELSFSSFHNLLSEPYFWSLPASFRGDKVTSYGGELRFTVTQRPRPSSAPLHRQPLVVLQGNNIVLEHHASRDPSPGQPSNFIVPFQEQAWQRPDGQPATREHLLMALAGIDALLIQASYTQQPAESRVSGISMDVAVPENTGQDSAREVEQCTCPPGYRGPSCQDCDTGYTRVPSGLYLGTCERCNCHGHSETCEPETGACQSCQHHTEGASCEQCQPGYYGDAQRGTPQDCQPCPCYGAPAAGQAAHTCFLDTDGHPTCDSCSPGHSGRHCERCAPGYYGNPSQGQPCHRDGQVPEVLGCGCDPHGSISSQCDAAGQCQCKAQVEGRTCSHCRPHHFHLSASNPEGCLPCFCMGVTQQCASSSYSRQLISTHFAPGDFQGFALVNPQRNSQLTGGFTVEPVHDGARLSFSNFAHLGQESFYWQLPEIYQGDKVAAYGGKLRYTLSYTAGPQGSPLLDPDIQITGNNIMLVASQPALQGPERRSYEIIFREEFWRRPDGQPATREHLLMALADLDELLVRATFSSVPRAASISAVSLEVAQPGPSSGPRALEVEECRCPPGYVGLSCQDCAPGYTRTGSGLYLGQCELCECNGHSDLCHPETGACSRCQHNTAGEFCELCATGYYGDATAGTPEDCQPCACPLTNPENMFSRTCESLGAGGYRCTACEPGYTGQYCEQCAPGYEGDPNVQGGRCQPLTKESLEVQIHPSRSVVPQGGPHSLRCQVSGSPPHYFYWSREDGRPLPSSAQQRHQGSELHFPSVQPSDAGVYICTCRNLIHTSNSRAELLVAEAPSKPITVTVEEQRSQSVRPGADVTFICTAKSKSPAYTLVWTRLHNGKLPSRAMDFNGILTIRNVQPSDAGTYVCTGSNMFAMDQGTATLHVQVSGTSTAPVASIHPPQLTVQPGQQAEFRCSATGNPTPMLEWIGGPSGQLPAKAQIHNGILRLPAIEPSDQGQYLCRALSSAGQHVARAMLQVHGGSGPRVQVSPERTQVHEGRTVRLYCRAAGVPSASITWRKEGGSLPPQARSENTDIPTLLIPAITAADAGFYLCVATSPTGTAQARIQVVVLSASGANSVPVRIESSSPSVTEGQTLDLNCAVMGLTYTQVTWYKRGGSLPPHAQVHGSRLRLPQVSPADSGDYVCRVESDVGPKEASIVVSVLHSPHSGPSYTPATSITPPIRIESSSSHVAEGQTLDLNCVVPGQAQVTWRKRGGSLPARHQTHGSLLRLHQVSPADSGEYVCHVVLGSEHTETSVLVTIEPAESIPAPGPAPPVRIEASSSTVTEGHMLDLNCVVAGQAHAQVTWYKRGGSLPARHQVRGSRLYILQASPADAGEYVCRAGNGQEATITVTVTRNHGANLAYPPGSTSPIRIESSSSHVAEGQTLDLNCVVQGQAHAQVTWHKRGGSLPARHQTHGSLLRLHQVSPVDSGEYVCRVEGGAVPLESSVLVTIEPAGTAPGVIPPVRIESSSSHVSEGQSLDLNCLVSGQTHPQISWHKRGGSLPARHQVHGSRLRLLQVTPTDSGEYVCRVVSGSGTQEASILVTIQQTLSPSHSQSVVHPVRIESSSPSLANGHTLDLNCLVASLTPHTITWYKRGGSLPSRHQIVGSRLRIPQVTPADSGEYVCHVSNGAGSQETSLIVTIESRGPSHVPSVSPPMRIETSSPTVTEGQTLDLNCVVVGRPQATITWYKRGGSLPFRHQAHGSRLRLHHMSVADSGEYVCRANNNIDAQETSIMISVSPSTNSPPAPASPAPIRIESSSSRVAEGQTLDLNCVVPGHAHAQVTWHKRGGSLPTHHQTHGSRLRLYQVSSADSGEYVCSVLSSSGPLEASVLVSITPAAANVHIPGEVPFPPIRIETSSSRVAEGQTLDLSCVVPGQAHAQVTWHKRGGSLPAGHQVHGHMLRLNRVSPADSGEYSCQVTGSSGTLEASVLVTIEASEPSPIPAPGLAQPVYIESSSSHLTEGQTVDLKCVVPGQAHAQVTWHKRGSSLPARHQTHGSLLRLYQLSPADSGEYVCQVAGSSHPEHEASFKLTVPSSQNSSFRLRSPVISIEPPSSTVQQGQDASFKCLIHEGATPIKVEWKIRDQELEDNVHISPNGSIITIVGTRPSNHGAYRCVASNVYGMAQSVVNLSVHGPPTVSVLPEGPVHVKMGKDITLECISSGEPRSSPRWTRLGIPVKLEPRMFGLMNSHAMLKIASVKPSDAGTYVCQAQNALGTAQKQVELIVDTGTVAPGAPQVQVEESELTLEAGHTATLHCSATGNPPPTIHWSKLRAPLPWQHRIEGNTLVIPRVAQQDSGQYICNATNSAGHTEATVVLHVESPPYATIIPEHTSAQPGNLVQLQCLAHGTPPLTYQWSLVGGVLPEKAVARNQVLRLEPTVPEDSGRYRCQVSNRVGSAEAFAQVLVQGSSSNLPDTSIPGGSTPTVQVTPQLETRNIGASVEFHCAVPNERGTHLRWLKEGGQLPPGHSVQDGVLRIQNLDQSCQGTYVCQAHGPWGQAQATAQLIVQALPSVLINVRTSVHSVVVGHSVEFECLALGDPKPQVTWSKVGGHLRPGIVQSGSIIRIAHVELADAGQYRCAATNAAGTTQSHVLLLVQALPQISTPPEIRVPAGSAAVFPCMASGYPTPAITWSKVDGDLPPDSRLENNMLMLPSVRPEDAGTYVCTATNRQGKVKAFAYLQVPERVIPYFTQTPYSFLPLPTIKDAYRKFEIKITFRPDSADGMLLYNGQKRSPTNLANRQPDFISFGLVGGRPEFRFDAGSGMATIRHPTPLALGQFHTVTLLRSLTQGSLIVGNLAPVNGTSQGKFQGLDLNEELYLGGYPDYGAIPKAGLSSGFVGCVRELRIQGEEVVFHDVNLTTHGISHCPTCQDRPCQNGGQCQDSESSSYTCVCPAGFTGSRCEHSQALHCHPEACGPDATCVNRPDGRGYTCRCHLGRSGVRCEEGVTVTTPSMSGAGSYLALPALTNMHHELRLDVEFKPLEPNGILLFSGGKSGPVEDFVSLAMVGGHLEFRYELGSGLAVLRSHEPLTLGRWHRVSAERLNKDGSLRVDGGRPVLRSSPGKSQGLNLHTLLYLGGVEPSVQLSPATNMSAHFHGCVGEVSVNGKRLDLTYSFLGSQGVGQCYDSSPCERQPCQNGATCMPAGEYEFQCLCQDGFKGDLCEHEENPCQLHEPCLNGGTCRGARCLCLPGFSGPRCQQGAGYGVVESDWHPEGSGGNDAPGQYGAYFYDNGFLGLPGNSFSRSLPEVPETIEFEVRTSTADGLLLWQGVVREASRSKDFISLGLQDGHLVFSYQLGSGEARLVSEDPINDGEWHRITALREGQRGSIQVDGEDLVTGRSPGPNVAVNTKDIIYIGGAPDVATLTRGKFSSGITGCIKNLVLHTARPGAPPPQPLDLQHRAQAGANTRPCPS	>tr|E9PZ16|E9PZ16_MOUSE Perlecan (heparan sulfate proteoglycan 2) OS=Mus musculus OX=10090 GN=Hspg2 PE=1 SV=1	0	299.527	0	17	44	259	0	44	4383	469.5	6.47	829.38	17	259	44	stress response;developmental processes;signal transduction;other biological processes	extracellular matrix	other molecular function	Pf00008, Pf00052, Pf00053, Pf00054, Pf00057, Pf07679, Pf13927	[GO:0001666]; GO:0006950; GO:0036293; GO:0050896; GO:0070482; GO:0008150; GO:0009628 [GO:0001938]; GO:0001936; GO:0050679; GO:0050678; GO:0008284; GO:0042127; GO:0048522; GO:0050794; GO:0048518; GO:0050789; GO:0065007; GO:0008150 [GO:0005509]; GO:0046872; GO:0043169; GO:0043167; GO:0005488; GO:0003674 [GO:0005604]; GO:0062023; GO:0031012; GO:0030312; GO:0110165; GO:0071944; GO:0005575 [GO:0007162]; GO:0030155; GO:0048523; GO:0050794; GO:0048519; GO:0050789; GO:0065007; GO:0008150 [GO:0007224]; GO:0007166; GO:0007165; GO:0009987; GO:0050794; GO:0007154; GO:0023052; GO:0051716; GO:0008150; GO:0050789; GO:0050896; GO:0065007 [GO:0007566]; GO:0022414; GO:0007275; GO:0007565; GO:0008150; GO:0000003; GO:0032501; GO:0048856; GO:0044703; GO:0044706; GO:0032502 [GO:0008285]; GO:0042127; GO:0048523; GO:0050794; GO:0048519; GO:0050789; GO:0065007; GO:0008150 [GO:0009410]; GO:0042221; GO:0050896; GO:0008150 [GO:0030154]; GO:0048869; GO:0009987; GO:0032502; GO:0008150 [GO:0031100]; GO:0031099; GO:0048513; GO:0048856; GO:0032502; GO:0008150 [GO:0070052]; GO:0005518; GO:0044877; GO:0005488; GO:0003674 [GO:0072359]; GO:0048731; GO:0048856; GO:0007275; GO:0032502; GO:0032501; GO:0008150		Hspg2	E9PZ16; mmu:15530							72	0	2.45	0.516	1.123	1.223	0.53	1.06	0.667	0.43	1.674	1.29	-0.95	0.17	0.29	-0.92	0.08	-0.58	-1.22	0.74	0.457302	0.531817	0.637142	0.954212	0.43797	0.657343	0.85238	0.466013	0.737933	0.99144	0.979719	0.999634	0.999828	0.991013	0.999889	0.999945	0.959967	0.999885	124.6	133.04	116.34	120.97	124.14	112.16	130.76	123.25	128.01	26.3768	24.9308	25.8474	25.8973	24.7767	25.6251	24.9994	24.9563	25.6502	240.8	47.4	109.4	149	30.3	109	57.4	33	136.9	86.8	26.22	25.47	31.99	33.23	33.42	27.21	35.25	14.61	20.47	15.13	3	3	3	3	3	3	3	3	3	5	241.5	267	156.1	47.5	68.1	42.8	90.4	165.5	109.7	179.7	149.4	88.8	30.3	23.3	44.8	109.3	131.8	74.9	57.6	51.1	95.5	33.1	31.3	41	170.8	137.3	113.5	111.5	92.2	79.1	87.1	78.2	6.53308e+07	7.55567e+07	3.65149e+07	1.0177e+07	1.35466e+07	8.4817e+06	3.47044e+07	5.92049e+07	3.85645e+07	4.06898e+07	4.08792e+07	2.21338e+07	6.93621e+06	4.61538e+06	1.16501e+07	2.99457e+07	4.08132e+07	20232974	1.17327e+07	8.50713e+06	1.57796e+07	1.07677e+07	1.07475e+07	5.30007e+06	3.3584e+07	3.08527e+07	2.33649e+07	3.04512e+07	2.40224e+07	2.18067e+07	2.1432e+07	2.05779e+07	9.57884e+07	1.05933e+08	6.19291e+07	1.88351e+07	2.70159e+07	1.69936e+07	3.58776e+07	6.56464e+07	4.35054e+07	7.12844e+07	5.92511e+07	3.52241e+07	1.20344e+07	9.23596e+06	1.77661e+07	4.33511e+07	5.22885e+07	2.9711e+07	2.28381e+07	2.02728e+07	3.78903e+07	1.31339e+07	1.24361e+07	1.62614e+07	6.77471e+07	5.44584e+07	4.50312e+07	4.42373e+07	3.65929e+07	3.13623e+07	3.45379e+07	3.10056e+07	29	25	25	12	18	13	20	22	22	20	22	19	19	16	22	24	26	19	17	17	21	18	15	10	26	27	22	28	25	18	22	16	High	High	High	Peak Found	High	High	High	High	High	High	High	High	High	High	High	High	High	High	High	High	High	High	High	High	High	High	High	High	High	High	High	High	High	High	High	Peak Found	High	High	High	High	High	High	High	High	High	High	High	High	High	High	High	High	High	High	High	High	High	High	High	High	High	High	High	High	High	High	High	High	High	High	High	High	High	High	1	0		1	Carbamidomethyl [C3181]
FALSE		High	None	2579	-979005727084382429	S4R2U0	Tropomyosin 1, alpha OS=Mus musculus OX=10090 GN=Tpm1 PE=1 SV=1	MDAIKKKMQMLKLDKENALDRAEQAEADKKAAEDRSKQLEDELVSLQKKLKGTEDELDKYSEALKDAQEKLELAEKKATDAEADVASLNRRIQLVEEELDRAQERLATALQKLEEAEKAADESERWPVSWSSSRATWNVQRSGLSSQKAKFDSWKNS	>tr|S4R2U0|S4R2U0_MOUSE Tropomyosin 1, alpha OS=Mus musculus OX=10090 GN=Tpm1 PE=1 SV=1	0	299.372	0	76	34	946	0	6	157	17.9	5.1	3248.34	76	946	34		cytoskeleton	cytoskeletal activity	Pf00261	[GO:0003779]; GO:0008092; GO:0005515; GO:0005488; GO:0003674 [GO:0005856]; GO:0043232; GO:0043228; GO:0043229; GO:0043226; GO:0005622; GO:0110165; GO:0005575		Tpm1	S4R2U0							14	0	0.177	0.013	2.332	0.017	0.01	0.023	0.015	2.991	0.028	-2.5	-6.21	1.22	-5.92	-6.64	-5.45	-6.02	1.58	-5.15	0.163736	0.00467786	0.287917	4.66849e-12	1e-17	0.0195755	0.0141231	0.00622101	0.0362582	0.66342	0.402954	0.909041	1.92557e-09	6.3932e-15	0.202777	0.173669	0.115643	0.457098	84.57	114.06	53.94	115.94	130.22	76.08	87.25	48.03	83.7	28.2731	27.8569	28.9218	27.8607		27.8977	27.8535	30.1669	27.8973	68.4	2.4	163.7	2.7	0.5	7	2.1	540.9	9.6	202.7	61.25	22.76	10.59	37.34	10.86	36.27	66.37	28.97	27.72	24.35	3	3	3	3	3	3	3	3	3	5	64.5	21.1	93.9	2.1	2.2	3.2	129.6	154.5	158.3	2.7	2.6	1.2	0.4	0.5	0.5	6.6	6.2	11.5	1.5	2	5	636.2	510.4	348.3	12.8	7.5	9.1	282.4	191.3	149	190.9	192.4	8.34458e+07	2.83721e+07	1.05963e+08	2.15419e+06	2.17107e+06	3.18372e+06	2.4463e+08	2.67632e+08	2.72859e+08	2.80243e+06	3.21773e+06	1.50121e+06	287267	493642	586560	8.60068e+06	9.14496e+06	1.52025e+07	1.47908e+06	1.588e+06	3.92661e+06	1.0773e+09	9.64497e+08	2.37974e+08	1.19204e+07	8.01236e+06	9.07393e+06	3.71153e+08	2.40922e+08	2.02634e+08	2.30053e+08	2.53173e+08	1.21896e+08	3.97831e+07	1.77388e+08	4.00293e+06	4.2384e+06	5.9778e+06	2.44871e+08	2.91964e+08	2.99251e+08	5.07004e+06	4.83067e+06	2.32299e+06	799336	974876	967529	1.24271e+07	1.1716e+07	2.16398e+07	2.8876e+06	3.72309e+06	9.39621e+06	1.20226e+09	9.64497e+08	6.58175e+08	2.41177e+07	1.41144e+07	1.71988e+07	5.33643e+08	3.61459e+08	2.81541e+08	3.60836e+08	3.63623e+08	5	3	5	3	2	2	6	5	6	3	2	5	2	1	4	3	3	4	4	3	3	6	6	6	3	2	3	6	6	6	6	6	High	High	High	Peak Found	Peak Found	Peak Found	High	High	High	High	Peak Found	Peak Found	Peak Found	Peak Found	Peak Found	High	High	High	Peak Found	Peak Found	Peak Found	High	High	High	High	High	High	High	High	High	High	High	High	High	High	Peak Found	Peak Found	Peak Found	High	High	High	High	Peak Found	Peak Found	Peak Found	Peak Found	Peak Found	High	High	High	Peak Found	Peak Found	Peak Found	High	High	High	High	High	High	High	High	High	High	High	High	Peak Found	High	High	Peak Found	High	Peak Found	High	High	High	1	1	Acetyl [K5(99.5)]	0		Acetyl [K5(99.5)]
FALSE		High	None	987;4423	389898704324243467	A0A494B9T3	Actin alpha 2, smooth muscle, aorta (Fragment) OS=Mus musculus OX=10090 GN=Acta2 PE=1 SV=1	MCEEEDSTALVCDNGSGLCKAGFAGDDAPRAVFPSIVGRPRHQGVMVGMGQKDSYVGDEAQSKRGILTLKYPIEHGIITNWDDMEKIWHHSFYNELRVAPEEHPTLLTEAPLNPKANREKMTQIMFETFNVPAMYVAIQAVLSLYASGRTTGIVLDSGDGVTHNVPIYEGYALPHAIMRLDLAGRDLTDYLMKILTERGYSFVTTAEREIVRDI	>tr|A0A494B9T3|A0A494B9T3_MOUSE Actin alpha 2, smooth muscle, aorta (Fragment) OS=Mus musculus OX=10090 GN=Acta2 PE=1 SV=1	0	299.179	0	71	23	3395	0	0	214	23.8	5.3	9839.36	71	3395	23				Pf00022			Acta2	A0A494B9T3							1	0																																																																																																																																																																																																																					n/a	n/a	n/a	n/a	n/a	n/a	n/a	n/a	n/a	n/a	n/a	n/a	n/a	n/a	n/a	n/a	n/a	n/a	n/a	n/a	n/a	n/a	n/a	n/a	n/a	n/a	n/a	n/a	n/a	n/a	n/a	n/a	n/a	n/a	n/a	n/a	n/a	n/a	n/a	n/a	n/a	n/a	n/a	n/a	n/a	n/a	n/a	n/a	n/a	n/a	n/a	n/a	n/a	n/a	n/a	n/a	n/a	n/a	n/a	n/a	n/a	n/a	n/a	n/a	n/a	n/a	n/a	n/a	n/a	n/a	n/a	n/a	n/a	n/a	2	1	Acetyl [K70(100)]	0		Acetyl [K70(100)]
FALSE		High	Master Protein	428	-8077763311209705832	A0A0A0MQC7	Microtubule-associated protein OS=Mus musculus OX=10090 GN=Mapt PE=1 SV=1	MADPRQEFDTMEDHAGDYTLLQDQEGDMDHGLKESPPQPPADDGAEEPGSETSDAKSTPTAEDVTAPLVDERAPDKQAAAQPHTEIPEGITAEEAGIGDTPNQEDQAAGHVTQGRREGQAPDLGTSDWTRQQVSSMSGAPLLPQGLREATCQPSGTRPEDIEKSHPASELLRRGPPQKEGWGQDRLGSEEEVDEDLTVDESSQDSPPSQASLTPGRAAPQAGSGSVCGETASVPGLPTEGSVPLPADFFSKVSAETQASQPEGPGTGPMEEGHEAAPEFTFHVEIKASTPKEQDLEGATVVGVPGEEQKAQTQGPSVGKGTKEASLQEPPGKQPAAGLPGRPVSRVPQLKARVASKDRTGNDEKKAKTSTPSCAKAPSHRPCLSPTRPTLGSSDPLIKPSSPAVCPEPATSPKHVSSVTPRNGSPGTKQMKLKGADGKTGAKIATPRGAASPAQKGTSNATRIPAKTTPSPKTPPGSGEPPKSGERSGYSSPGSPGTPGSRSRTPSLPTPPTREPKKVAVVRTPPKSPSASKSRLQTAPVPMPDLKNVRSKIGSTENLKHQPGGGKVQIINKKLDLSNVQSKCGSKDNIKHVPGGGSVQIVYKPVDLSKVTSKCGSLGNIHHKPGGGQVEVKSEKLDFKDRVQSKIGSLDNITHVPGGGNKKIETHKLTFRENAKAKTDHGAEIVYKSPVVSGDTSPRHLSNVSSTGSIDMVDSPQLATLADEVSASLAKQGL	>tr|A0A0A0MQC7|A0A0A0MQC7_MOUSE Microtubule-associated protein OS=Mus musculus OX=10090 GN=Mapt PE=1 SV=1	0	299.098	0	61	37	429	0	1	733	76.2	6.79	1552.98	61	429	37		plasma membrane;other membranes;cytosol;cytoskeleton;other cell component	cytoskeletal activity	Pf00418	[GO:0005829]; GO:0110165; GO:0005737; GO:0005575; GO:0005622 [GO:0005874]; GO:0099513; GO:0015630; GO:0099512; GO:0005856; GO:0099081; GO:0043232; GO:0099080; GO:0043228; GO:0043229; GO:0110165; GO:0043226; GO:0005622; GO:0005575 [GO:0005886]; GO:0016020; GO:0071944; GO:0110165; GO:0005575 [GO:0008017]; GO:0015631; GO:0008092; GO:0005515; GO:0005488; GO:0003674 [GO:0030424]; GO:0043005; GO:0120025; GO:0042995; GO:0110165; GO:0005575 [GO:0030425]; GO:0043005; GO:0097447; GO:0120025; GO:0036477; GO:0042995; GO:0110165; GO:0005575		Mapt	A0A0A0MQC7	WP2075	Alzheimer's disease					33	1																																																																																																																																																																																																																					n/a	n/a	n/a	n/a	n/a	n/a	High	n/a	High	n/a	n/a	n/a	n/a	n/a	n/a	High	High	n/a	n/a	n/a	n/a	n/a	High	n/a	n/a	n/a	n/a	High	n/a	n/a	n/a	n/a	n/a	n/a	n/a	n/a	n/a	n/a	High	n/a	High	n/a	n/a	n/a	n/a	n/a	n/a	High	High	n/a	n/a	n/a	n/a	n/a	High	n/a	n/a	n/a	n/a	High	n/a	n/a	n/a	n/a	n/a	n/a	High	n/a	n/a	High	n/a	High	n/a	High	1	0		0
FALSE		High	Master Protein Candidate	428	9029865230662099239	P10637	Microtubule-associated protein tau OS=Mus musculus OX=10090 GN=Mapt PE=1 SV=3	MADPRQEFDTMEDHAGDYTLLQDQEGDMDHGLKESPPQPPADDGAEEPGSETSDAKSTPTAEDVTAPLVDERAPDKQAAAQPHTEIPEGITAEEAGIGDTPNQEDQAAGHVTQGRREGQAPDLGTSDWTRQQVSSMSGAPLLPQGLREATCQPSGTRPEDIEKSHPASELLRRGPPQKEGWGQDRLGSEEEVDEDLTVDESSQDSPPSQASLTPGRAAPQAGSGSVCGETASVPGLPTEGSVPLPADFFSKVSAETQASQPEGPGTGPMEEGHEAAPEFTFHVEIKASTPKEQDLEGATVVGVPGEEQKAQTQGPSVGKGTKEASLQEPPGKQPAAGLPGRPVSRVPQLKARVASKDRTGNDEKKAKTSTPSCAKAPSHRPCLSPTRPTLGSSDPLIKPSSPAVSPEPATSPKHVSSVTPRNGSPGTKQMKLKGADGKTGAKIATPRGAASPAQKGTSNATRIPAKTTPSPKTPPGSGEPPKSGERSGYSSPGSPGTPGSRSRTPSLPTPPTREPKKVAVVRTPPKSPSASKSRLQTAPVPMPDLKNVRSKIGSTENLKHQPGGGKVQIINKKLDLSNVQSKCGSKDNIKHVPGGGSVQIVYKPVDLSKVTSKCGSLGNIHHKPGGGQVEVKSEKLDFKDRVQSKIGSLDNITHVPGGGNKKIETHKLTFRENAKAKTDHGAEIVYKSPVVSGDTSPRHLSNVSSTGSIDMVDSPQLATLADEVSASLAKQGL	>sp|P10637|TAU_MOUSE Microtubule-associated protein tau OS=Mus musculus OX=10090 GN=Mapt PE=1 SV=3	0	299.098	0	61	37	429	0	1	733	76.2	6.79	1552.98	61	429	37	cell cycle OR cell proliferation;cell organization and biogenesis;protein metabolism;other metabolic processes;stress response;transport;developmental processes;signal transduction;other biological processes	non-structural extracellular;plasma membrane;other membranes;cytosol;cytoskeleton;nucleus;other cell component	cytoskeletal activity;nucleic acid binding activity;other molecular function	Pf00418	[GO:0000226]; GO:0007010; GO:0007017; GO:0006996; GO:0009987; GO:0016043; GO:0008150; GO:0071840 [GO:0001764]; GO:0016477; GO:0048699; GO:0048870; GO:0022008; GO:0009987; GO:0030154; GO:0007399; GO:0008150; GO:0048869; GO:0048731; GO:0032502; GO:0048856; GO:0007275; GO:0032501 [GO:0003677]; GO:0003676; GO:0097159; GO:0005488; GO:0003674 [GO:0005576]; GO:0110165; GO:0005575 [GO:0005634]; GO:0043231; GO:0043227; GO:0043229; GO:0043226; GO:0005622; GO:0110165; GO:0005575 [GO:0005737]; GO:0110165; GO:0005622; GO:0005575 [GO:0005829]; GO:0110165; GO:0005737; GO:0005575; GO:0005622 [GO:0005874]; GO:0099513; GO:0015630; GO:0099512; GO:0005856; GO:0099081; GO:0043232; GO:0099080; GO:0043228; GO:0043229; GO:0110165; GO:0043226; GO:0005622; GO:0005575 [GO:0005886]; GO:0016020; GO:0071944; GO:0110165; GO:0005575 [GO:0005930]; GO:0110165; GO:0005856; GO:0097014; GO:0005575; GO:0043232; GO:0032838; GO:0005929; GO:0043228; GO:0043229; GO:0099568; GO:0120025; GO:0043227; GO:0043226; GO:0005622; GO:0005737; GO:0042995 [GO:0006974]; GO:0033554; GO:0006950; GO:0051716; GO:0050896; GO:0009987; GO:0008150 [GO:0007409]; GO:0048812; GO:0048667; GO:0061564; GO:0120039; GO:0031175; GO:0000902; GO:0048666; GO:0048858; GO:0120036; GO:0009653; GO:0048468; GO:0030182; GO:0030030; GO:0032990; GO:0032502; GO:0048856; GO:0048869; GO:0030154; GO:0048699; GO:0008283; GO:0016043; GO:0032989; GO:0008150; GO:0009987; GO:0022008; GO:0071840; GO:0007399; GO:0048731; GO:0007275; GO:0032501 [GO:0007416]; GO:0034329; GO:0050808; GO:0007399; GO:0022607; GO:0034330; GO:0048731; GO:0016043; GO:0044085; GO:0048856; GO:0007275; GO:0071840; GO:0032502; GO:0032501; GO:0009987; GO:0008150 [GO:0007584]; GO:0031667; GO:0042221; GO:0009991; GO:0050896; GO:0009605; GO:0008150 [GO:0007611]; GO:0007610; GO:0050890; GO:0032501; GO:0050877; GO:0008150; GO:0003008 [GO:0007613]; GO:0007611; GO:0007610; GO:0050890; GO:0032501; GO:0050877; GO:0008150; GO:0003008 [GO:0007628]; GO:0008344; GO:0090659; GO:0007626; GO:0030534; GO:0007610; GO:0032501; GO:0008150 [GO:0008017]; GO:0015631; GO:0008092; GO:0005515; GO:0005488; GO:0003674 [GO:0008088]; GO:0010970; GO:0007018; GO:0030705; GO:0099111; GO:0007017; GO:0046907; GO:0006810; GO:0009987; GO:0051641; GO:0051649; GO:0051234; GO:0008150; GO:0051179 [GO:0008631]; GO:0097193; GO:0035556; GO:0097190; GO:0007165; GO:0006915; GO:0009987; GO:0050794; GO:0007154; GO:0023052; GO:0051716; GO:0012501; GO:0008150; GO:0050789; GO:0050896; GO:0008219; GO:0065007 [GO:0009898]; GO:0098562; GO:0005886; GO:0098552; GO:0016020; GO:0071944; GO:0110165; GO:0005575 [GO:0010033]; GO:0042221; GO:0050896; GO:0008150 [GO:0010288]; GO:0010038; GO:0010035; GO:0042221; GO:0050896; GO:0008150 [GO:0010506]; GO:0031329; GO:0009894; GO:0031323; GO:0019222; GO:0050794; GO:0050789; GO:0065007; GO:0008150 [GO:0010629]; GO:0010468; GO:0010558; GO:0010556; GO:0010605; GO:0031327; GO:0031326; GO:0060255; GO:0009892; GO:0009890; GO:0031324; GO:0009889; GO:0031323; GO:0019222; GO:0048519; GO:0048523; GO:0050794; GO:0050789; GO:0065007; GO:0008150 [GO:0010917]; GO:0045837; GO:0051881; GO:0042391; GO:0065008; GO:0065007; GO:0008150 [GO:0010976]; GO:0010975; GO:0031346; GO:0120035; GO:0008284; GO:0031344; GO:0051130; GO:0042127; GO:0048522; GO:0051128; GO:0050794; GO:0048518; GO:0050789; GO:0065007; GO:0008150 [GO:0014069]; GO:0099572; GO:0032279; GO:0043226; GO:0098794; GO:0098984; GO:0110165; GO:0045202; GO:0005575; GO:0030054 [GO:0015630]; GO:0005856; GO:0043232; GO:0043228; GO:0043229; GO:0043226; GO:0005622; GO:0110165; GO:0005575 [GO:0016020]; GO:0110165; GO:0005575 [GO:0016607]; GO:0016604; GO:0110165; GO:0005654; GO:0005575; GO:0031981; GO:0070013; GO:0005634; GO:0043233; GO:0043229; GO:0043231; GO:0031974; GO:0043226; GO:0005622; GO:0043227 [GO:0017124]; GO:0019904; GO:0005515; GO:0005488; GO:0003674 [GO:0019899]; GO:0005515; GO:0005488; GO:0003674 [GO:0019901]; GO:0019900; GO:0019899; GO:0005515; GO:0005488; GO:0003674 [GO:0030424]; GO:0043005; GO:0120025; GO:0042995; GO:0110165; GO:0005575 [GO:0030425]; GO:0043005; GO:0097447; GO:0120025; GO:0036477; GO:0042995; GO:0110165; GO:0005575 [GO:0030426]; GO:0030427; GO:0150034; GO:0110165; GO:0030424; GO:0005575; GO:0043005; GO:0120025; GO:0042995 [GO:0030673]; GO:0032589; GO:0044304; GO:0031253; GO:0031256; GO:0043005; GO:0110165; GO:0030424; GO:0098590; GO:0120025; GO:0005886; GO:0031252; GO:0005575; GO:0016020; GO:0042995; GO:0071944 [GO:0031072]; GO:0005515; GO:0005488; GO:0003674 [GO:0031110]; GO:0070507; GO:0032886; GO:0051493; GO:0050794; GO:0033043; GO:0050789; GO:0051128; GO:0065007; GO:0008150 [GO:0031116]; GO:0031112; GO:0031113; GO:0032273; GO:1902905; GO:0031110; GO:0051495; GO:0032271; GO:1902903; GO:0031334; GO:0051130; GO:0070507; GO:0010638; GO:0051493; GO:0043254; GO:0051128; GO:0044089; GO:0048522; GO:0032886; GO:0033043; GO:0044087; GO:0050794; GO:0048518; GO:0050789; GO:0065007; GO:0008150 [GO:0031175]; GO:0120036; GO:0048666; GO:0030030; GO:0048468; GO:0030182; GO:0008283; GO:0016043; GO:0048856; GO:0048869; GO:0030154; GO:0048699; GO:0009987; GO:0071840; GO:0032502; GO:0022008; GO:0008150; GO:0007399; GO:0048731; GO:0007275; GO:0032501 [GO:0032387]; GO:0032386; GO:0048523; GO:0051051; GO:0051049; GO:0060341; GO:0048519; GO:0050794; GO:0032879; GO:0050789; GO:0065007; GO:0008150 [GO:0032930]; GO:0032928; GO:2000379; GO:0090322; GO:0031325; GO:2000377; GO:0009893; GO:0031323; GO:0048522; GO:0019222; GO:0048518; GO:0050794; GO:0050789; GO:0065007; GO:0008150 [GO:0033673]; GO:0042326; GO:0043549; GO:0051348; GO:0042325; GO:0045936; GO:0051338; GO:0043086; GO:0019220; GO:0010563; GO:0050790; GO:0044092; GO:0051174; GO:0031324; GO:0065009; GO:0031323; GO:0009892; GO:0048523; GO:0065007; GO:0019222; GO:0050794; GO:0048519; GO:0008150; GO:0050789 [GO:0034185]; GO:0005515; GO:0005488; GO:0003674 [GO:0034399]; GO:0110165; GO:0031981; GO:0005575; GO:0070013; GO:0005634; GO:0043233; GO:0043229; GO:0043231; GO:0031974; GO:0043226; GO:0005622; GO:0043227 [GO:0036464]; GO:0035770; GO:0005737; GO:0043232; GO:0099080; GO:0110165; GO:0005622; GO:0043228; GO:0043229; GO:0005575; GO:0043226 [GO:0036477]; GO:0110165; GO:0005575 [GO:0042802]; GO:0005515; GO:0005488; GO:0003674 [GO:0043005]; GO:0120025; GO:0042995; GO:0110165; GO:0005575 [GO:0043025]; GO:0044297; GO:0036477; GO:0110165; GO:0005575 [GO:0044295]; GO:0030426; GO:0030427; GO:0150034; GO:0110165; GO:0030424; GO:0005575; GO:0043005; GO:0120025; GO:0042995 [GO:0044297]; GO:0110165; GO:0005575 [GO:0044304]; GO:0110165; GO:0030424; GO:0005575; GO:0043005; GO:0120025; GO:0042995 [GO:0044877]; GO:0005488; GO:0003674 [GO:0045121]; GO:0098857; GO:0016020; GO:0110165; GO:0005575 [GO:0045298]; GO:0032991; GO:0005856; GO:0005575; GO:0043232; GO:0043228; GO:0043229; GO:0043226; GO:0005622; GO:0110165 [GO:0045773]; GO:0030307; GO:0030516; GO:0048639; GO:0050772; GO:0001558; GO:0045927; GO:0048522; GO:0048638; GO:0061387; GO:0051094; GO:0031346; GO:0050769; GO:0050770; GO:0040008; GO:0051128; GO:0048518; GO:0050794; GO:0050793; GO:0008361; GO:0008284; GO:0031344; GO:0051130; GO:0010720; GO:0050767; GO:0051962; GO:0010975; GO:0022603; GO:0050789; GO:0032535; GO:0042127; GO:0045597; GO:0060284; GO:0051960; GO:0051240; GO:0120035; GO:0065007; GO:0016043; GO:0090066; GO:0045595; GO:2000026; GO:0051239; GO:0008150; GO:0071840; GO:0065008; GO:0009987 [GO:0046785]; GO:0031109; GO:0051258; GO:0097435; GO:0000226; GO:0065003; GO:0016043; GO:0007010; GO:0007017; GO:0022607; GO:0043933; GO:0071840; GO:0006996; GO:0009987; GO:0044085; GO:0008150 [GO:0046907]; GO:0006810; GO:0051641; GO:0051649; GO:0051234; GO:0009987; GO:0051179; GO:0008150 [GO:0047497]; GO:0034643; GO:0072384; GO:0007018; GO:0051654; GO:0010970; GO:0051656; GO:0007017; GO:0051646; GO:0030705; GO:0099111; GO:0051234; GO:0051640; GO:0009987; GO:0046907; GO:0006810; GO:0051179; GO:0008150; GO:0051641; GO:0051649 [GO:0048312]; GO:0048311; GO:0007005; GO:0051646; GO:0006996; GO:0051640; GO:0016043; GO:0051179; GO:0071840; GO:0008150; GO:0009987 [GO:0048675]; GO:1990138; GO:0007409; GO:0048588; GO:0060560; GO:0048812; GO:0048667; GO:0061564; GO:0016049; GO:0048589; GO:0048468; GO:0009653; GO:0120039; GO:0031175; GO:0000902; GO:0048666; GO:0009987; GO:0040007; GO:0032502; GO:0048856; GO:0048869; GO:0030154; GO:0048858; GO:0120036; GO:0030182; GO:0008150; GO:0030030; GO:0032990; GO:0048699; GO:0008283; GO:0016043; GO:0032989; GO:0022008; GO:0071840; GO:0007399; GO:0048731; GO:0007275; GO:0032501 [GO:0050808]; GO:0034330; GO:0016043; GO:0071840; GO:0009987; GO:0008150 [GO:0050848]; GO:1902531; GO:0009966; GO:0010646; GO:0023051; GO:0048583; GO:0050794; GO:0050789; GO:0065007; GO:0008150 [GO:0051028]; GO:0050658; GO:0050657; GO:0051236; GO:0015931; GO:0051234; GO:0006403; GO:0071702; GO:0071705; GO:0051179; GO:0033036; GO:0006810; GO:0008150 [GO:0051087]; GO:0005515; GO:0005488; GO:0003674 [GO:0051258]; GO:0065003; GO:0022607; GO:0043933; GO:0016043; GO:0044085; GO:0071840; GO:0009987; GO:0008150 [GO:0051260]; GO:0051259; GO:0065003; GO:0022607; GO:0043933; GO:0016043; GO:0044085; GO:0071840; GO:0009987; GO:0008150 [GO:0051721]; GO:0019903; GO:0019902; GO:0019899; GO:0005515; GO:0005488; GO:0003674 [GO:0051879]; GO:0031072; GO:0005515; GO:0005488; GO:0003674 [GO:0060632]; GO:0032886; GO:0050794; GO:0050789; GO:0065007; GO:0008150 [GO:0070507]; GO:0032886; GO:0051493; GO:0050794; GO:0033043; GO:0050789; GO:0051128; GO:0065007; GO:0008150 [GO:0071813]; GO:0071814; GO:0044877; GO:0005488; GO:0003674 [GO:0090258]; GO:0010823; GO:0051093; GO:0090140; GO:0010639; GO:0010821; GO:0048519; GO:0050793; GO:0022603; GO:0033043; GO:0051129; GO:0050789; GO:0051128; GO:0048523; GO:0065007; GO:0050794; GO:0008150 [GO:0097386]; GO:0120025; GO:0042995; GO:0110165; GO:0005575 [GO:0097418]; GO:0016234; GO:0005622; GO:0110165; GO:0005575 [GO:0097435]; GO:0016043; GO:0071840; GO:0009987; GO:0008150 [GO:0099609]; GO:0008017; GO:0015631; GO:0008092; GO:0005515; GO:0005488; GO:0003674 [GO:1900034]; GO:0080135; GO:0050794; GO:0080134; GO:0050789; GO:0048583; GO:0065007; GO:0008150 [GO:1900454]; GO:0048518; GO:1900452; GO:0050789; GO:0048167; GO:0065007; GO:0050804; GO:0065008; GO:0008150; GO:0099177; GO:0010646; GO:0023051; GO:0050794 [GO:1901216] [GO:1902474]; GO:1902473; GO:1903829; GO:0032880; GO:0048522; GO:0060341; GO:0048518; GO:0050794; GO:0032879; GO:0050789; GO:0065007; GO:0008150 [GO:1903748]; GO:1903747; GO:1904950; GO:0070201; GO:1903828; GO:0032880; GO:0048523; GO:0060341; GO:0048519; GO:0050794; GO:0032879; GO:0050789; GO:0065007; GO:0008150 [GO:1903829]; GO:0032880; GO:0048522; GO:0060341; GO:0048518; GO:0050794; GO:0032879; GO:0050789; GO:0065007; GO:0008150 [GO:1904428]; GO:0031400; GO:0090043; GO:0031399; GO:0051248; GO:0090311; GO:0051246; GO:0010605; GO:0051172; GO:0051171; GO:0060255; GO:0080090; GO:0009892; GO:0019222; GO:0048519; GO:0050789; GO:0065007; GO:0008150 [GO:1990000]; GO:0019538; GO:0097435; GO:0043170; GO:0044238; GO:1901564; GO:0016043; GO:0071704; GO:0008152; GO:0006807; GO:0071840; GO:0008150; GO:0009987	17762	Mapt	A2A5Y9; mmu:17762; P10637; P10638; Q60684; Q60685; Q60686; Q62286; Q91WK4	WP2075; WP387; WP493	Alzheimer's disease; IL-6 signaling pathway; Mapk signaling pathway	ENSMUSG00000018411	R-MMU-9833482; R-MMU-264870	R-MMU-9833482; R-MMU-264870	PKR-mediated signaling; Caspase-mediated cleavage of cytoskeletal proteins	387	5																																																																																																																																																																																																																					n/a	n/a	n/a	n/a	n/a	n/a	High	n/a	High	n/a	n/a	n/a	n/a	n/a	n/a	High	High	n/a	n/a	n/a	n/a	n/a	High	n/a	n/a	n/a	n/a	High	n/a	n/a	n/a	n/a	n/a	n/a	n/a	n/a	n/a	n/a	High	n/a	High	n/a	n/a	n/a	n/a	n/a	n/a	High	High	n/a	n/a	n/a	n/a	n/a	High	n/a	n/a	n/a	n/a	High	n/a	n/a	n/a	n/a	n/a	n/a	High	n/a	n/a	High	n/a	High	n/a	High	1	0		0
FALSE		High	Master Protein	5403	5538196950834799301	P13707	Glycerol-3-phosphate dehydrogenase [NAD(+)], cytoplasmic OS=Mus musculus OX=10090 GN=Gpd1 PE=1 SV=3	MAGKKVCIVGSGNWGSAIAKIVGSNAGRLAHFDPRVTMWVFEEDIGGRKLTEIINTQHENVKYLPGHKLPPNVVAIPDVVQAATGADILVFVVPHQFIGKICDQLKGHLKANTIGISLIKGVDEGPNGLKLISEVIGERLGIPMSVLMGANIASEVAEEKFCETTIGCKDPAQGQLLKDLMQTPNFRITVVQEVDTVEICGALKNIVAVGAGFCDGLGFGDNTKAAVIRLGLMEMIAFAKLFCSGTVSSATFLESCGVADLITTCYGGRNRKVAEAFARTGKSIEQLEKEMLNGQKLQGPQTARELHSILQHKGLVDKFPLFTAVYKVCYEGQPVGEFIRCLQNHPEHM	>sp|P13707|GPDA_MOUSE Glycerol-3-phosphate dehydrogenase [NAD(+)], cytoplasmic OS=Mus musculus OX=10090 GN=Gpd1 PE=1 SV=3	0	298.919	0	74	37	687	1	34	349	37.5	7.17	2497.32	74	687	37	other metabolic processes;other biological processes	cytosol;other cell component	other molecular function	Pf01210, Pf07479	[GO:0004368]; GO:0016901; GO:0016614; GO:0016491; GO:0003824; GO:0003674 [GO:0005829]; GO:0110165; GO:0005737; GO:0005575; GO:0005622 [GO:0006072]; GO:0052646; GO:0006796; GO:0019637; GO:1901135; GO:0006793; GO:0071704; GO:0044237; GO:0008152; GO:0009987; GO:0008150 [GO:0006094]; GO:0006006; GO:0019319; GO:0019318; GO:0046364; GO:0005996; GO:0016051; GO:0044283; GO:0005975; GO:0044281; GO:1901576; GO:0009058; GO:0044238; GO:0071704; GO:0008152; GO:0008150 [GO:0006116]; GO:0008152; GO:0008150 [GO:0006127]; GO:0006116; GO:0006796; GO:0019637; GO:0034308; GO:0042180; GO:1901135; GO:0022904; GO:0008152; GO:0006793; GO:0071704; GO:0006066; GO:0044237; GO:0044281; GO:0022900; GO:0045333; GO:0008150; GO:1901615; GO:0009987; GO:0006091; GO:0015980 [GO:0006734]; GO:0019674; GO:0006163; GO:0046496; GO:0009117; GO:0072521; GO:0019362; GO:0006753; GO:0006725; GO:0034641; GO:0046483; GO:1901360; GO:1901564; GO:0072524; GO:0006796; GO:0019637; GO:0055086; GO:0044237; GO:0006807; GO:0071704; GO:0006793; GO:0006139; GO:0044281; GO:0008152; GO:0009987; GO:0044238; GO:0008150 [GO:0009331]; GO:1990204; GO:0005737; GO:1902494; GO:0110165; GO:0005622; GO:0032991; GO:0005575 [GO:0042803]; GO:0042802; GO:0046983; GO:0005515; GO:0005488; GO:0003674 [GO:0045821]; GO:0006110; GO:0031331; GO:0045913; GO:0062013; GO:0043467; GO:0043470; GO:0062012; GO:0009896; GO:0031325; GO:0031329; GO:0006109; GO:0009893; GO:0031323; GO:0009894; GO:0019222; GO:0048522; GO:0080090; GO:0048518; GO:0050794; GO:0050789; GO:0065007; GO:0008150 [GO:0046168]; GO:0006072; GO:0046434; GO:1901136; GO:0052646; GO:0019637; GO:1901575; GO:1901135; GO:0006796; GO:0006793; GO:0071704; GO:0009056; GO:0044237; GO:0008152; GO:0009987; GO:0008150 [GO:0046486]; GO:0044255; GO:0006629; GO:0044237; GO:0044238; GO:0071704; GO:0008152; GO:0009987; GO:0008150 [GO:0047952]; GO:0016616; GO:0016614; GO:0016491; GO:0003824; GO:0003674 [GO:0051287]; GO:0030554; GO:0017076; GO:0000166; GO:1901265; GO:1901363; GO:0097159; GO:0036094; GO:0005488; GO:0003674 [GO:0071320]; GO:0051591; GO:0071407; GO:0071417; GO:1901701; GO:0014074; GO:0046683; GO:1901700; GO:0014070; GO:0071310; GO:0010243; GO:0071495; GO:1901699; GO:0070887; GO:0010033; GO:0042221; GO:1901698; GO:0009719; GO:0051716; GO:0050896; GO:0009987; GO:0008150 [GO:0071356]; GO:0034612; GO:0071345; GO:0034097; GO:0071310; GO:0010033; GO:0070887; GO:0042221; GO:0051716; GO:0050896; GO:0009987; GO:0008150	14555	Gpd1	mmu:14555; P13707; Q3UVM3; Q5DTS5	WP386	Triacylglyceride synthesis	ENSMUSG00000023019	R-MMU-1483166	R-MMU-1483166	Synthesis of PA	138	2	9.836	0.203	0.109	0.716	0.721	0.096	0.132	0.611	0.161	3.3	-2.3	-3.2	-0.48	-0.47	-3.38	-2.92	-0.71	-2.64	0.0609991	0.239802	0.156448	0.34169	0.553721	0.191056	0.258112	0.324373	0.288787	0.371818	0.786684	0.739815	0.886983	0.999992	0.728052	0.798436	0.898745	0.875249	67.75	125.38	140.67	98.83	83.94	143.02	137.21	85.96	141.98	31.1254	28.0097	27.9415	28.6317	28.4904	27.9312	27.908	28.6819	27.9246	723.2	12.5	4.6	59	51.8	4.8	6.2	50.1	5.9	82	13.13	7.05	24.03	16.62	5.86	32.38	28.75	25.62	23.08	7.49	3	3	3	3	3	3	3	3	3	5	681.1	844.6	674.7	12.1	10.6	11.8	3.6	5.8	4.3	73.2	55.4	55.5	47.8	48.7	53.3	3.9	4.5	7.1	8.9	5.4	5.8	47.1	44	69.1	4.5	5.5	7.2	77.2	75.4	87.8	87.1	76.8	2.1013e+09	2.73101e+09	1.81654e+09	3.08713e+07	2.41623e+07	2.89955e+07	1.47675e+07	2.27993e+07	1.65095e+07	1.90409e+08	1.74669e+08	1.62994e+08	1.35853e+08	1.31243e+08	1.66623e+08	1.12599e+07	1.46851e+07	21627042	2.12029e+07	1.01009e+07	1.0605e+07	1.89378e+08	1.97346e+08	1.12405e+08	9.45532e+06	1.35121e+07	1.61941e+07	2.41253e+08	2.25879e+08	2.84104e+08	2.49627e+08	2.40435e+08	3.06838e+09	3.80493e+09	3.03961e+09	5.45124e+07	4.76331e+07	5.32014e+07	1.63238e+07	2.60176e+07	1.94375e+07	3.29571e+08	2.49733e+08	2.50226e+08	2.15353e+08	2.19603e+08	2.39995e+08	1.77443e+07	2.03913e+07	3.19697e+07	4.01631e+07	2.43107e+07	2.61056e+07	2.12374e+08	1.9821e+08	3.11399e+08	2.03902e+07	2.49675e+07	3.22297e+07	3.47847e+08	3.39461e+08	3.95478e+08	3.92305e+08	3.46144e+08	31	34	34	16	19	16	13	15	15	25	25	24	24	23	26	12	12	15	16	10	16	22	25	27	12	15	15	23	27	25	27	25	High	High	High	High	High	High	High	High	High	High	High	High	High	High	High	High	Peak Found	High	High	High	High	High	High	High	High	Peak Found	Peak Found	High	High	High	High	High	High	High	High	High	High	High	High	High	High	High	High	High	High	High	High	High	Peak Found	High	High	High	High	High	High	High	High	Peak Found	Peak Found	High	High	High	High	High	High	High	High	High	High	High	High	High	High	High	1	0		2	Carbamidomethyl [C7; C329]
FALSE		High	None	3363;5145	2176439182963652328	G3UZ07	Actin, gamma, cytoplasmic 1 (Fragment) OS=Mus musculus OX=10090 GN=Actg1 PE=1 SV=1	MRSPSSPRRNGALPVADGYAARGGDCTPPGWLGPGRGHFLSSVRAALIPGLLPAQIAMEEEIAALVIDNGSGMCKAGFAGDDAPRAVFPSIVGRPRHQGVMVGMGQKDSYVGDEAQSKRGILTLKYPIEHGIVTNWDDMEKIWHHTFYNELRVAPEEHPVLLTEAPLNPKANREKMTQIMFETFNTPAMYVAIQAVLSLYASGRTTGIVMDSGDGVTHTVPIYEGYALPHAILRLDLAGRDLTDYLMKILTERGYSFTTTAEREIVRD	>tr|G3UZ07|G3UZ07_MOUSE Actin, gamma, cytoplasmic 1 (Fragment) OS=Mus musculus OX=10090 GN=Actg1 PE=1 SV=1	0	298.248	0	72	27	3081	0	0	268	29.2	6.35	8161.51	72	3081	27				Pf00022			Actg1	G3UZ07	WP385	Myometrial relaxation and contraction pathways					1	1																																																																																																																																																																																																																					n/a	n/a	n/a	n/a	n/a	n/a	n/a	n/a	n/a	n/a	n/a	n/a	n/a	n/a	n/a	n/a	n/a	n/a	n/a	n/a	n/a	n/a	n/a	n/a	n/a	n/a	n/a	n/a	n/a	n/a	n/a	n/a	n/a	n/a	n/a	n/a	n/a	n/a	n/a	n/a	n/a	n/a	n/a	n/a	n/a	n/a	n/a	n/a	n/a	n/a	n/a	n/a	n/a	n/a	n/a	n/a	n/a	n/a	n/a	n/a	n/a	n/a	n/a	n/a	n/a	n/a	n/a	n/a	n/a	n/a	n/a	n/a	n/a	n/a	2	1	Acetyl [K125(100)]	0		Acetyl [K125(100)]
FALSE		High	None	4654	4660904339998104064	P48678-3	Isoform C2 of Prelamin-A/C OS=Mus musculus OX=10090 GN=Lmna	MGNAEGRNTKKEGDLLAAQARLKDLEALLNSKEAALSTALSEKRTLEGELHDLRGQVAKLEAALGEAKKQLQDEMLRRVDAENRLQTLKEELDFQKNIYSEELRETKRRHETRLVEIDNGKQREFESRLADALQELRAQHEDQVEQYKKELEKTYSAKLDNARQSAERNSNLVGAAHEELQQSRIRIDSLSAQLSQLQKQLAAKEAKLRDLEDSLARERDTSRRLLAEKEREMAEMRARMQQQLDEYQELLDIKLALDMEIHAYRKLLEGEEERLRLSPSPTSQRSRGRASSHSSQSQGGGSVTKKRKLESSESRSSFSQHARTSGRVAVEEVDEEGKFVRLRNKSNEDQSMGNWQIRRQNGDDPLMTYRFPPKFTLKAGQVVTIWASGAGATHSPPTDLVWKAQNTWGCGSSLRTALINSTGEEVAMRKLVRSLTMVEDNEDDDEDGEELLHHHRVSGSRR	>sp|P48678-3|LMNA_MOUSE Isoform C2 of Prelamin-A/C OS=Mus musculus OX=10090 GN=Lmna	0	298.071	0	73	44	640	0	1	462	52.6	6.64	2091.33	73	640	44							Lmna	P48678-3							0	0	1.584	1.596	0.328	0.694	2.105	0.784	0.417	0.822	0.656	0.66	0.67	-1.61	-0.53	1.07	-0.35	-1.26	-0.28	-0.61	0.317879	0.926506	0.386498	0.437554	0.380256	0.854487	0.329208	0.470875	0.570826	0.885696	0.997938	0.964426	0.969622	0.948202	0.999889	0.87523	0.959967	0.999885	144.83	144.29	123.97	116.29	144.69	140.36	123.71	66.88	123.71	21.255	20.8833	20.77	20.77	21.3115	21.4593	20.77	20.77	20.77	124.9	145.6	37.8	94.9	172.4	97.6	40.1	101.7	60.5	124.6	136.89	113.22	108.15	46.52	135.55	157.02	49.99	15.74	79.2	197.78	3	3	3	3	3	3	3	3	3	5	376	32.8	28.3	38.3	28.5	221.9	5.9	46.9	9.9	9.4	24.9	26.4	37.6	488.9	45.3	560.4	25.7	11.6	7.4	10.5	19.4	26.7	31.3	22.8	48.3	11.7	15.9	32.7	17.9	895.4	2.9	38.1	714525			61883.2		344425								814455		1.09523e+06														1.78816e+06			1.04331e+06	91104.7	78459.3	106242	79065.5	615704	16259.9	130095	27593.2	26121.5	69225.7	73358	104258	1.35648e+06	125789	1.55491e+06	71244.5	32309.8	20640.9	29225.7	53961.6	74189.9	86878.8	63360.5	134144	32494.2	44107.1	90872.8	49538.6	2.48448e+06	8115.58	105690	1			1		1								1		1														1			Peak Found	n/a	n/a	Peak Found	n/a	Peak Found	n/a	n/a	n/a	n/a	n/a	n/a	n/a	Peak Found	n/a	High	High	High	n/a	n/a	n/a	n/a	n/a	n/a	n/a	n/a	n/a	n/a	n/a	Peak Found	High	n/a	Peak Found	n/a	n/a	Peak Found	n/a	Peak Found	n/a	n/a	n/a	n/a	n/a	n/a	n/a	Peak Found	n/a	High	High	High	n/a	n/a	n/a	n/a	n/a	n/a	n/a	n/a	n/a	n/a	n/a	Peak Found	High	n/a	Peak Found	Peak Found	n/a	n/a	Peak Found	High	n/a	n/a	n/a	High	1	0		0
FALSE		High	Master Protein Rejected		3284073563640278365	Q9JKS4-5	Isoform 5 of LIM domain-binding protein 3 OS=Mus musculus OX=10090 GN=Ldb3	MSYSVTLTGPGPWGFRLQGGKDFNMPLTISRITPGSKAAQSQLSQGDLVVAIDGVNTDTMTHLEAQNKIKSASYNLSLTLQKSKRPIPISTTAPPIQSPLPVIPHQKDPALDTNGSLATPSPSPEARASPGALEFGDTFSSSFSQTSVCSPLMEASGPVLPLGSPVAKASSEGAQGSVSPKVLPGPSQPRQYNNPIGLYSAETLREMAQMYQMSLRGKASGAGLLGGSLPVKDLAVDSASPVYQAVIKTQSKPEDEADEWARRSSNLQSRSFRILAQMTGTEYMQDPDEEALRRSRERFETERNSPRFAKLRNWHHGLSAQILNVKS	>sp|Q9JKS4-5|LDB3_MOUSE Isoform 5 of LIM domain-binding protein 3 OS=Mus musculus OX=10090 GN=Ldb3	0	297.781	0	72	31	527	0	0	327	35.1	9.07	2030.03	72	527	31							Ldb3	Q9JKS4-5							0	0																																																																																																																																																																																																																					High	Peak Found	High	Peak Found	Peak Found	Peak Found	High	High	High	Peak Found	Peak Found	Peak Found	Peak Found	Peak Found	Peak Found	Peak Found	High	High	Peak Found	Peak Found	Peak Found	High	High	High	Peak Found	Peak Found	Peak Found	High	High	High	High	High	High	Peak Found	High	Peak Found	Peak Found	Peak Found	High	High	High	Peak Found	Peak Found	Peak Found	Peak Found	Peak Found	Peak Found	Peak Found	High	High	Peak Found	Peak Found	Peak Found	High	High	High	Peak Found	Peak Found	Peak Found	High	High	High	High	High	High	Peak Found	High	Peak Found	Peak Found	High	Peak Found	High	Peak Found	High	0	0		0
FALSE		High	None	4313	2946809824947214490	E9PYI7	LIM domain only 7 OS=Mus musculus OX=10090 GN=Lmo7 PE=1 SV=1	MQDYNKDDMSYRRISAIEPKSALPFNRFLPNKSKQPSYVPAPLRKKRPDKHEDNRRSWASPVYTETDGTFSSTQRRTWGPKMETWHTVQETSTSSWCVEEEEEKLTRMPNIVKDDLYVRKLSPVMPSPGSSFDQFLPKCWTPEDMNWKKIKRETYKPWYKEFQGFSQFLLLQALQTYSDDILSSETSVKLDPTSGPRLITRRKNRSPAPGYRAHDLELPALDPDLENDDFFVRKTGAFHANPCVLRAFEDFRSFSEPDDAVERDIILQCREGELVLPDLEKDDMIVRRIPAQKKEVPLSGAPDRYQPVPFPEPWTLPPEIQAKFLSVLERTRPPKEQSSGCRVLVPSYRQKKDDMLARKIQSWKLGTAVPPISFKPGPCSEADLQKWEAIWEASRLRHRKRLMVERLFQKIYGENGSKSMSDVSAEDVQNLRQVRYEEMQKIKSQLKEQDQKWQDDLAKWKNRRKSYTSDLQKKKEEREEIEKQALEKSDRSSKTFREMLQDRESRGSTVTSWRRTYSSDDILDDGVLPPTVTLSETSYQSERLEDEARAHPAEMPKEDSTTFANREDSVVAETQLASHSPEEQRLAPSPSEEPRQASGSSAEPHQAPLLSTEPRRTPLPSEEPHQASLSSTLQRPSSLSSQQSWSTRAESTRISASLPRSYQRTDTARLTSVVTARPFGTSSRGISSLPRSYTMDDGWKYNGDVEVVKREQLDLGRATGPKPDSSHFISGSASEKEVIATEDVASLSSPTLPSSSLSHDRAVSSKATFSSMSGLDSVSDSGEGRGSPLREVSRSLDQFSDMRVSINQTPGNKPVFGFTIKWDISGIFVASVEQGSPAEFSQLQVDDEILAINNTKFSYKDTKKWEEVMANAQETGNLVMDVRRYGKSGSSETKWIDTTSGIYNSDKSSSLSVTTDFSESLQSPYTESKEVNGIHEESNPFDSKASESISLKNLKRRSQFFEQGSSDSVAPDLPVPTLSAPSRWAWDQEEERRRQERWQKEQDRLLQEKYQREQEKLREEWQRAQQEAERENSKYLDEELMVLNSNSISLTSREPVAATWEATWSEGSKSLDSEGTRAGEEDRGQLEDDAVYEDQSQKLQELEQEKKRKEQEAQEEERRKQREAQAWAEAEAKAWAEAQARAEAEAKARAEAQARAEAEAQKRAEAQKLQAERERETSVKIYQYRRPIDSYDLPKREDDTSGMLPTDRSKSRSTTELNDPLIEKNGSSKYSERIGATSFSHRSSKKDQAPSEAELERQQILQEMRKRTSLHNDNSWIRQRSASVNKEPICLPGIMRRGESLDNLDSQRPGSWRQSPWHSQPAGVYASSSVQDFSRPPPQLLSTSNRAYMRNPSSAVPPPAGSVKTSPGSPSPRSHSPSMSQSGSQLRNSVSPVGVTSEALPQELKSESETTNSTAMTAISDSNLDGQPPCDVNPHSKALLQIEEEALVTDAEL	>tr|E9PYI7|E9PYI7_MOUSE LIM domain only 7 OS=Mus musculus OX=10090 GN=Lmo7 PE=1 SV=1	0	297.585	0	33	47	186	0	47	1453	164.6	5.73	584.3	33	186	47	other biological processes	plasma membrane;other membranes;nucleus;other cell component	cytoskeletal activity	Pf00595, Pf15949	[GO:0005634]; GO:0043231; GO:0043227; GO:0043229; GO:0043226; GO:0005622; GO:0110165; GO:0005575 [GO:0005635]; GO:0031967; GO:0005634; GO:0012505; GO:0031975; GO:0043227; GO:0043229; GO:0043231; GO:0110165; GO:0043226; GO:0005622; GO:0005575 [GO:0005737]; GO:0110165; GO:0005622; GO:0005575 [GO:0005912]; GO:0005911; GO:0070161; GO:0030054; GO:0110165; GO:0005575 [GO:0009986]; GO:0110165; GO:0005575 [GO:0016324]; GO:0098590; GO:0045177; GO:0016020; GO:0005886; GO:0110165; GO:0071944; GO:0005575 [GO:0023051]; GO:0050789; GO:0065007; GO:0008150 [GO:0030155]; GO:0050794; GO:0050789; GO:0065007; GO:0008150 [GO:0042805]; GO:0008092; GO:0005515; GO:0005488; GO:0003674 [GO:0045944]; GO:0006357; GO:0045893; GO:0006355; GO:1902680; GO:0010468; GO:2001141; GO:0010557; GO:0051254; GO:0010556; GO:0051252; GO:0010604; GO:0031328; GO:0045935; GO:0031326; GO:0060255; GO:0019219; GO:0009893; GO:0009891; GO:0031325; GO:0051173; GO:0009889; GO:0031323; GO:0019222; GO:0051171; GO:0080090; GO:0048518; GO:0048522; GO:0050794; GO:0050789; GO:0065007; GO:0008150		Lmo7	E9PYI7; mmu:380928							65	0	0.215	0.539	0.609	1.059	0.328	6.002	0.169	0.181	0.202	-2.21	-0.89	-0.72	0.08	-1.61	2.59	-2.56	-2.46	-2.3	0.217525	0.561903	0.980828	0.740948	0.163518	0.099677	0.328448	0.725365	0.355423	0.761999	0.990831	0.999975	0.999828	0.661467	0.536704	0.87395	0.966815	0.91894	134.42	130.07	102.66	117.94	128.38	96.39	135.38	130.45	139.89	26.1429	26.596	26.3772	26.7796	26.6726	27.905	26.3176	25.8837	26.0378	46.4	112.8	51.4	136.1	103	298.1	92.3	27.5	48.1	84.2	9.79	14.55	22.03	19.82	10.24	29.07	12.19	22.98	11.42	8.89	3	3	3	3	3	3	3	3	3	5	47.7	51.5	42.3	135.1	101	115.8	70.7	52.8	46.7	139.8	112.5	168	113.4	92.4	105.8	199.3	306.2	366	79.9	94.8	101.9	30	19	28.3	40.3	49.4	49.5	84.1	86.5	78.2	92.5	98.6	2.58743e+07	2.94404e+07	1.97527e+07	6.49265e+07	4.30594e+07	53212028	5.74567e+07	3.89381e+07	3.41575e+07	6.69809e+07	6.53691e+07	9.11765e+07	5.87437e+07	4.51228e+07	6.02776e+07	1.17469e+08	2.03106e+08	2.16455e+08	3.54118e+07	3.45777e+07	3.5537e+07	2.04912e+07	1.36904e+07	7.70865e+06	1.57273e+07	2.23101e+07	2.0668e+07	4.8222e+07	4.77046e+07	4.61335e+07	4.8702e+07	5.6594e+07	3.99365e+07	4.31585e+07	3.54582e+07	1.13174e+08	8.46534e+07	9.70381e+07	5.92638e+07	4.42433e+07	3.91111e+07	1.17149e+08	9.42629e+07	1.40802e+08	9.49805e+07	7.73904e+07	8.86758e+07	1.66997e+08	2.56528e+08	3.06689e+08	6.69434e+07	7.94591e+07	8.53967e+07	2.51383e+07	1.5917e+07	2.36958e+07	3.37531e+07	4.14315e+07	4.14499e+07	7.04568e+07	7.247e+07	6.55595e+07	7.75259e+07	8.25887e+07	13	9	8	16	17	16	20	20	21	24	28	24	15	13	15	39	43	42	7	7	10	5	8	9	12	7	9	29	31	23	26	27	Peak Found	Peak Found	Peak Found	High	High	High	High	High	High	High	High	High	Peak Found	Peak Found	High	High	High	High	Peak Found	Peak Found	Peak Found	Peak Found	Peak Found	Peak Found	Peak Found	Peak Found	Peak Found	High	High	High	High	High	Peak Found	Peak Found	Peak Found	High	High	High	High	High	High	High	High	High	Peak Found	Peak Found	High	High	High	High	Peak Found	Peak Found	Peak Found	Peak Found	Peak Found	Peak Found	Peak Found	Peak Found	Peak Found	High	High	High	High	High	Peak Found	High	High	High	High	High	Peak Found	Peak Found	Peak Found	High	1	0		0
FALSE		High	None	4313	3028749368034561348	F6VG99	LIM domain only 7 (Fragment) OS=Mus musculus OX=10090 GN=Lmo7 PE=1 SV=1	WLGRKAQSNPYYNGPYLNLKAFETLLGQALTKALEDSSCLKRSGRDSGYGDIWCPDRGEFPAPPGSHRREDSFESLDSLGSRSLTSCSSDFTLRVGKEGCESDIDWEFTFKMQDYNKDDMSYRRISAIEPKSALPFNRFLPNKSKQPSYVPAPLRKKRPDKHEDNRRSWASPVYTETDGTFSSTQRRTWGPKMETWHTVQETSTSSWCVEEEEEKLTRMPNIVKDDLYVRKLSPVMPSPGSSFDQFLPKCWTPEDMNWKKIKRETYKPWYKEFQGFSQFLLLQALQTYSDDILSSETSVKLDPTSGPRLITRRKNRSPAPGYRAHDLELPALDPDLENDDFFVRKTGAFHANPCVLRAFEDFRSFSEPDDAVERDIILQCREGELVLPDLEKDDMIVRRIPAQKKEVPLSGAPDRYQPVPFPEPWTLPPEIQAKFLSVLERTRPPKEQSSGCRVLVPSYRQKKDDMLARKIQSWKLGTAVPPISFKPGPCSEADLQKWEAIWEASRLRHRKRLMVERLFQKIYGENGSKSMSDVSAEDVQNLRQVRYEEMQKIKSQLKEQDQKWQDDLAKWKNRRKSYTSDLQKKKEEREEIEKQALEKSDRSSKTFREMLQDRESRGSTVTSWRRTYSSDDILDDGVLPPTVTLSETSYQSERLEDEARAHPAEMPKEDSTTFANREDSVVAETQLASHSPEEQRLAPSPSEEPRQASGSSAEPHQAPLLSTEPRRTPLPSEEPHQASLSSTLQRPSSLSSQQSWSTRAESTRISASLPRSYQRTDTARLTSVVTARPFGTSSRGISSLPRSYTMDDGWKYNGDVEVVKREQLDLGRATGPKPDSSHFISGSASEKEVIATEDVASLSSPTLPSSSLSHDRAVSSKATFSSMSGLDSVSDSGEGRGSPLREVSRSLDQFSDMRVSINQTPGNKPVFGFTIKWDISGIFVASVEQGSPAEFSQLQVDDEILAINNTKFSYKDTKKWEEVMANAQETGNLVMDVRRYGKSDWGKDQPSLPFIRHKTLNLTSVATKIIGSSETKWIDTTSGIYNSDKSSSLSVTTDFSESLQSPYTESKEVNGIHEESNPFDSKASESISLKNLKRRSQFFEQGSSDSVAPDLPVPTLSAPSRWAWDQEEERRRQERWQKEQDRLLQEKYQREQEKLREEWQRAQQEAERENSKYLDEELMVLNSNSISLTSREPVAATWEATWSEGSKSLDSEGTRAGEEDRGQLEDDAVYEDQSQKLQELEQEKKRKEQEAQEEERRKQREAQAWAEAEAKAWAEAQARAEAEAKARAEAQARAEAEAQKRAEAQKLQAERERETSVKIYQYRRPIDSYDLPKREDDTSGMLPTDRSKSRSTTELNDPLIEKNGSSKYSERIGATSFSHRSSKKDQAPSEAELERQQILQEMRKRTSLHNDNSWIRQRSASVNKEPICLPGIMRRGESLDNLDSQRPGSWRQSPWHSQPAGVYASSSVQDFSRPPPQLLSTSNRAYMRNPSSAVPPPAGSVKTSPGSPSPRSHSPSMSQSGSQLRNRSVSGKRVCSYCNNILGKGAAMIIETLGLSYHLHCFKCVSCGCDLGGSSSGAEVRIRNHQLYCNDCYLRFKSGRPTAM	>tr|F6VG99|F6VG99_MOUSE LIM domain only 7 (Fragment) OS=Mus musculus OX=10090 GN=Lmo7 PE=1 SV=1	0	297.585	0	30	47	186	0	47	1604	181.8	6.62	584.3	30	186	47	other biological processes	plasma membrane;other membranes;nucleus;other cell component	cytoskeletal activity;other molecular function	Pf00412, Pf00595, Pf15949	[GO:0005634]; GO:0043231; GO:0043227; GO:0043229; GO:0043226; GO:0005622; GO:0110165; GO:0005575 [GO:0005635]; GO:0031967; GO:0005634; GO:0012505; GO:0031975; GO:0043227; GO:0043229; GO:0043231; GO:0110165; GO:0043226; GO:0005622; GO:0005575 [GO:0005737]; GO:0110165; GO:0005622; GO:0005575 [GO:0005912]; GO:0005911; GO:0070161; GO:0030054; GO:0110165; GO:0005575 [GO:0009986]; GO:0110165; GO:0005575 [GO:0016324]; GO:0098590; GO:0045177; GO:0016020; GO:0005886; GO:0110165; GO:0071944; GO:0005575 [GO:0023051]; GO:0050789; GO:0065007; GO:0008150 [GO:0030155]; GO:0050794; GO:0050789; GO:0065007; GO:0008150 [GO:0042805]; GO:0008092; GO:0005515; GO:0005488; GO:0003674 [GO:0045944]; GO:0006357; GO:0045893; GO:0006355; GO:1902680; GO:0010468; GO:2001141; GO:0010557; GO:0051254; GO:0010556; GO:0051252; GO:0010604; GO:0031328; GO:0045935; GO:0031326; GO:0060255; GO:0019219; GO:0009893; GO:0009891; GO:0031325; GO:0051173; GO:0009889; GO:0031323; GO:0019222; GO:0051171; GO:0080090; GO:0048518; GO:0048522; GO:0050794; GO:0050789; GO:0065007; GO:0008150 [GO:0046872]; GO:0043169; GO:0043167; GO:0005488; GO:0003674		Lmo7	F6VG99							69	0	0.215	0.539	0.609	1.059	0.328	6.002	0.169	0.181	0.202	-2.21	-0.89	-0.72	0.08	-1.61	2.59	-2.56	-2.46	-2.3	0.217525	0.561903	0.980828	0.740948	0.163518	0.099677	0.328448	0.725365	0.355423	0.761999	0.990831	0.999975	0.999828	0.661467	0.536704	0.87395	0.966815	0.91894	134.42	130.07	102.66	117.94	128.38	96.39	135.38	130.45	139.89	26.1429	26.596	26.3772	26.7796	26.6726	27.905	26.3176	25.8837	26.0378	46.4	112.8	51.4	136.1	103	298.1	92.3	27.5	48.1	84.2	9.79	14.55	22.03	19.82	10.24	29.07	12.19	22.98	11.42	8.89	3	3	3	3	3	3	3	3	3	5	47.7	51.5	42.3	135.1	101	115.8	70.7	52.8	46.7	139.8	112.5	168	113.4	92.4	105.8	199.3	306.2	366	79.9	94.8	101.9	30	19	28.3	40.3	49.4	49.5	84.1	86.5	78.2	92.5	98.6	2.58743e+07	2.94404e+07	1.97527e+07	6.49265e+07	4.30594e+07	53212028	5.74567e+07	3.89381e+07	3.41575e+07	6.69809e+07	6.53691e+07	9.11765e+07	5.87437e+07	4.51228e+07	6.02776e+07	1.17469e+08	2.03106e+08	2.16455e+08	3.54118e+07	3.45777e+07	3.5537e+07	2.04912e+07	1.36904e+07	7.70865e+06	1.57273e+07	2.23101e+07	2.0668e+07	4.8222e+07	4.77046e+07	4.61335e+07	4.8702e+07	5.6594e+07	3.99365e+07	4.31585e+07	3.54582e+07	1.13174e+08	8.46534e+07	9.70381e+07	5.92638e+07	4.42433e+07	3.91111e+07	1.17149e+08	9.42629e+07	1.40802e+08	9.49805e+07	7.73904e+07	8.86758e+07	1.66997e+08	2.56528e+08	3.06689e+08	6.69434e+07	7.94591e+07	8.53967e+07	2.51383e+07	1.5917e+07	2.36958e+07	3.37531e+07	4.14315e+07	4.14499e+07	7.04568e+07	7.247e+07	6.55595e+07	7.75259e+07	8.25887e+07	13	9	8	16	17	16	20	20	21	24	28	24	15	13	15	39	43	42	7	7	10	5	8	9	12	7	9	29	31	23	26	27	Peak Found	Peak Found	Peak Found	High	High	High	High	High	High	High	High	High	Peak Found	Peak Found	High	High	High	High	Peak Found	Peak Found	Peak Found	Peak Found	Peak Found	Peak Found	Peak Found	Peak Found	Peak Found	High	High	High	High	High	Peak Found	Peak Found	Peak Found	High	High	High	High	High	High	High	High	High	Peak Found	Peak Found	High	High	High	High	Peak Found	Peak Found	Peak Found	Peak Found	Peak Found	Peak Found	Peak Found	Peak Found	Peak Found	High	High	High	High	High	Peak Found	High	High	High	High	High	Peak Found	Peak Found	Peak Found	High	1	0		0
FALSE		High	None	4313	7852237680699309991	E9PYF4	LIM domain only 7 OS=Mus musculus OX=10090 GN=Lmo7 PE=1 SV=1	MEGMEDAEADCSVAFAEAQRWVEAVTEKNFETTDFRASLENGVLLCDLINKLKPGVVKKINRLSTPIAGLDNINVFLRACEQIGLKEAQLFHPGDLQDLSNRVTVKQEETDRRLKNVLITLYWLGRKAQSNPYYNGPYLNLKAFETLLGQALTKALEDSSCLKRSGRDSGYGDIWCPDRGEFPAPPGSHRREDSFESLDSLGSRSLTSCSSDFTLRVGKEGCESDIDWEFTFKMQDYNKDDMSYRRISAIEPKSALPFNRFLPNKSKQPSYVPAPLRKKRPDKHEDNRRSWASPVYTETDGTFSSTQRRTWGPKMETWHTVQETSTSSWCVEEEEEKLTRMPNIVKDDLYVRKLSPVMPSPGSSFDQFLPKCWTPEDMNWKKIKRETYKPWYKEFQGFSQFLLLQALQTYSDDILSSETSVKLDPTSGPRLITRRKNRSPAPGYRAHDLELPALDPDLENDDFFVRKTGAFHANPCVLRAFEDFRSFSEPDDAVERDIILQCREGELVLPDLEKDDMIVRRIPAQKKEVPLSGAPDRYQPVPFPEPWTLPPEIQAKFLSVLERTRPPKEQSSGCRVLVPSYRQKKDDMLARKIQSWKLGTAVPPISFKPGPCSEADLQKWEAIWEASRLRHRKRLMVERLFQKIYGENGSKSMSDVSAEDVQNLRQVRYEEMQKIKSQLKEQDQKWQDDLAKWKNRRKSYTSDLQKKKEEREEIEKQALEKSDRSSKTFREMLQDRESRGSTVTSWRRTYSSDDILDDGVLPPTVTLSETSYQSERLEDEARAHPAEMPKEDSTTFANREDSVVAETQLASHSPEEQRLAPSPSEEPRQASGSSAEPHQAPLLSTEPRRTPLPSEEPHQASLSSTLQRPSSLSSQQSWSTRAESTRISASLPRSYQRTDTARLTSVVTARPFGTSSRGISSLPRSYTMDDGWKYNGDVEVVKREQLDLGRATGPKPDSSHFISGSASEKEVIATEDVASLSSPTLPSSSLSHDRAVSSKATFSSMSGLDSVSDSGEGRGSPLREVSRSLDQFSDMRVSINQTPGNKPVFGFTIKWDISGIFVASVEQGSPAEFSQLQVDDEILAINNTKFSYKDTKKWEEVMANAQETGNLVMDVRRYGKSGSSETKWIDTTSGIYNSDKSSSLSVTTDFSESLQSPYTESKEVNGIHEESNPFDSKASESISLKNLKRRSQFFEQGSSDSVAPDLPVPTLSAPSRWAWDQEEERRRQERWQKEQDRLLQEKYQREQEKLREEWQRAQQEAERENSKYLDEELMVLNSNSISLTSREPVAATWEATWSEGSKSLDSEGTRAGEEDRGQLEDDAVYEDQSQKLQELEQEKKRKEQEAQEEERRKQREAQAWAEAEAKAWAEAQARAEAEAKARAEAQARAEAEAQKRAEAQKLQAERERETSVKIYQYRRPIDSYDLPKREDDTSGMLPTDRSKSRSTTELNDPLIEKNGSSKYSERIGATSFSHRSSKKDQAPSEAELERQQILQEMRKRTSLHNDNSWIRQRSASVNKEPICLPGIMRRGESLDNLDSQRPGSWRQSPWHSQPAGVYASSSVQDFSRPPPQLLSTSNRAYMRNPSSAVPPPAGSVKTSPGSPSPRSHSPSMSQSGSQLRNRSVSGKRVCSYCNNILGKGAAMIIETLGLSYHLHCFKCVSCGCDLGGSSSGAEVRIRNHQLYCNDCYLRFKSGRPTAM	>tr|E9PYF4|E9PYF4_MOUSE LIM domain only 7 OS=Mus musculus OX=10090 GN=Lmo7 PE=1 SV=1	0	297.585	0	28	47	186	0	47	1699	192.4	6.25	584.3	28	186	47	other biological processes	plasma membrane;other membranes;nucleus;other cell component	cytoskeletal activity;other molecular function	Pf00307, Pf00412, Pf00595, Pf15949	[GO:0005634]; GO:0043231; GO:0043227; GO:0043229; GO:0043226; GO:0005622; GO:0110165; GO:0005575 [GO:0005635]; GO:0031967; GO:0005634; GO:0012505; GO:0031975; GO:0043227; GO:0043229; GO:0043231; GO:0110165; GO:0043226; GO:0005622; GO:0005575 [GO:0005654]; GO:0110165; GO:0031981; GO:0005575; GO:0070013; GO:0005634; GO:0043233; GO:0043229; GO:0043231; GO:0031974; GO:0043226; GO:0005622; GO:0043227 [GO:0005737]; GO:0110165; GO:0005622; GO:0005575 [GO:0005886]; GO:0016020; GO:0071944; GO:0110165; GO:0005575 [GO:0005912]; GO:0005911; GO:0070161; GO:0030054; GO:0110165; GO:0005575 [GO:0009986]; GO:0110165; GO:0005575 [GO:0016324]; GO:0098590; GO:0045177; GO:0016020; GO:0005886; GO:0110165; GO:0071944; GO:0005575 [GO:0023051]; GO:0050789; GO:0065007; GO:0008150 [GO:0030155]; GO:0050794; GO:0050789; GO:0065007; GO:0008150 [GO:0042805]; GO:0008092; GO:0005515; GO:0005488; GO:0003674 [GO:0045944]; GO:0006357; GO:0045893; GO:0006355; GO:1902680; GO:0010468; GO:2001141; GO:0010557; GO:0051254; GO:0010556; GO:0051252; GO:0010604; GO:0031328; GO:0045935; GO:0031326; GO:0060255; GO:0019219; GO:0009893; GO:0009891; GO:0031325; GO:0051173; GO:0009889; GO:0031323; GO:0019222; GO:0051171; GO:0080090; GO:0048518; GO:0048522; GO:0050794; GO:0050789; GO:0065007; GO:0008150 [GO:0046872]; GO:0043169; GO:0043167; GO:0005488; GO:0003674		Lmo7	E9PYF4				R-MMU-8951664; R-MMU-983168	R-MMU-8951664; R-MMU-983168	Neddylation; Antigen processing: Ubiquitination & Proteasome degradation	75	2	0.215	0.539	0.609	1.059	0.328	6.002	0.169	0.181	0.202	-2.21	-0.89	-0.72	0.08	-1.61	2.59	-2.56	-2.46	-2.3	0.217525	0.561903	0.980828	0.740948	0.163518	0.099677	0.328448	0.725365	0.355423	0.761999	0.990831	0.999975	0.999828	0.661467	0.536704	0.87395	0.966815	0.91894	134.42	130.07	102.66	117.94	128.38	96.39	135.38	130.45	139.89	26.1429	26.596	26.3772	26.7796	26.6726	27.905	26.3176	25.8837	26.0378	46.4	112.8	51.4	136.1	103	298.1	92.3	27.5	48.1	84.2	9.79	14.55	22.03	19.82	10.24	29.07	12.19	22.98	11.42	8.89	3	3	3	3	3	3	3	3	3	5	47.7	51.5	42.3	135.1	101	115.8	70.7	52.8	46.7	139.8	112.5	168	113.4	92.4	105.8	199.3	306.2	366	79.9	94.8	101.9	30	19	28.3	40.3	49.4	49.5	84.1	86.5	78.2	92.5	98.6	2.58743e+07	2.94404e+07	1.97527e+07	6.49265e+07	4.30594e+07	53212028	5.74567e+07	3.89381e+07	3.41575e+07	6.69809e+07	6.53691e+07	9.11765e+07	5.87437e+07	4.51228e+07	6.02776e+07	1.17469e+08	2.03106e+08	2.16455e+08	3.54118e+07	3.45777e+07	3.5537e+07	2.04912e+07	1.36904e+07	7.70865e+06	1.57273e+07	2.23101e+07	2.0668e+07	4.8222e+07	4.77046e+07	4.61335e+07	4.8702e+07	5.6594e+07	3.99365e+07	4.31585e+07	3.54582e+07	1.13174e+08	8.46534e+07	9.70381e+07	5.92638e+07	4.42433e+07	3.91111e+07	1.17149e+08	9.42629e+07	1.40802e+08	9.49805e+07	7.73904e+07	8.86758e+07	1.66997e+08	2.56528e+08	3.06689e+08	6.69434e+07	7.94591e+07	8.53967e+07	2.51383e+07	1.5917e+07	2.36958e+07	3.37531e+07	4.14315e+07	4.14499e+07	7.04568e+07	7.247e+07	6.55595e+07	7.75259e+07	8.25887e+07	13	9	8	16	17	16	20	20	21	24	28	24	15	13	15	39	43	42	7	7	10	5	8	9	12	7	9	29	31	23	26	27	Peak Found	Peak Found	Peak Found	High	High	High	High	High	High	High	High	High	Peak Found	Peak Found	High	High	High	High	Peak Found	Peak Found	Peak Found	Peak Found	Peak Found	Peak Found	Peak Found	Peak Found	Peak Found	High	High	High	High	High	Peak Found	Peak Found	Peak Found	High	High	High	High	High	High	High	High	High	Peak Found	Peak Found	High	High	High	High	Peak Found	Peak Found	Peak Found	Peak Found	Peak Found	Peak Found	Peak Found	Peak Found	Peak Found	High	High	High	High	High	Peak Found	High	High	High	High	High	Peak Found	Peak Found	Peak Found	High	1	0		0
FALSE		High	Master Protein Candidate	4368	-3883093217477473638	P51125-6	Isoform 6 of Calpastatin OS=Mus musculus OX=10090 GN=Cast	MAFASWWYKTHVNEKNIGSSSKPGEKKGSDEKKAASLGSSQPSRPHVGEAATATKVTASSAATSKSPSMSTTETKAIPVNKQLEGPDQKRPREQAVKTESKKPQSSEQPVVHEKKSKGGPKEGSEPKNLPKHTSSTGSKHAHKEKALSRSNEQMVSEKPSESKTKFQDVPSAGGESVAGGGTVATALDKVVGKKKEQKPFTPASPVQSTPSKPSDKSGMDAALDDLIDTLGGHEDTNRDDPPYTGPVVLDPMYSTYLEALGIKEGTIPPEYRKLLEKNEGITQPLPDSPKPMGTDQAIDALSSDFTCSSPTGKQSEKEKSTGEIFKAQSAGVTRSSVPPKEKKRKVEEEVINDQALQALSDSLGTRQPDPPSHVSQAEQVKEAKAKEERQEKCGEDEDTVPAEYRLKPAKDKDGKPLLPEPEETSKSLSESELIGELSADFDRSTYQDKPSTPAEKKSNDTSQTPPGETVPRASMCSIRSAPPKLASLKGVVPEDAVETLAGSLGTREADPEHEKTVEDKVKEKAKEEEHEKLGEKEETVPPDYRLEEVKDKDGKPLLPKESQEQLAPLSDDFLLDALSQDFSSPANISSLEFEDAKLSAAISEVVSQTPAPSTHAAAPLPGTEQKDKELDDALDELSDSLGQRPPDPDENKPLDDKVKEKIKPEHSEKLGERDDTIPPEYRHLLDNDGKDKPEKPPTKKTEKPDQDRDPIDALSEDLDSCPSTTETSKNTAKGKSKKTSSSKASKDGEKTKDSSKKTEEVSKPKAKEDARHS	>sp|P51125-6|ICAL_MOUSE Isoform 6 of Calpastatin OS=Mus musculus OX=10090 GN=Cast	0	297.572	0	51	31	434	0	4	773	83.6	5.41	1631.11	51	434	31							Cast	P51125-6							0	0	0.907	0.073	0.638	0.593	0.805	1.74	1.994	0.03	2.206	-0.14	-3.77	-0.65	-0.75	-0.31	0.8	1	-5.05	1.14	0.911502	0.0399307	0.642609	0.206927	0.672493	0.368454	0.384228	0.00212917	0.587173	0.999931	0.63116	0.999634	0.718304	0.999992	0.925522	0.930821	0.058608	0.999885	54.34	136.62	59.85	88.73	93.42	59.79	74.16	125.9	62.87	23.5338	22.7957	23.4455	23.1839	23.2441	23.9841	23.647	22.6814	24.1065	104.5	13.6	56.3	57	58	164.3	177.7	3.6	250.5	114.5	6.82	53.63	38.25	24.17	40.01	38.83	62.58	78.71	3.05	24.56	3	3	3	3	3	3	3	3	3	5	86.7	98.5	96.9	12.6	26.8	10.4	52.2	41.3	85	52.8	40.4	66.1	53.8	101.4	52.9	98.8	220.7	152.4	103.1	351.2	164.8	3.4	8.7	1.8	220.8	232.3	233.4	133.8	125.3	98.5	67	106.2	5.41959e+06	6.48182e+06	5.30999e+06	556252	1.22504e+06	405958	4.69863e+06	3.43036e+06	7.02163e+06	2.80419e+06	2.46161e+06	3.94112e+06	3.11075e+06	5.51451e+06	3.21003e+06	6.35258e+06	1.60168e+07	9.86806e+06	5.12249e+06	1.44601e+07	6.41109e+06	1177.17	717857	1413.91	10086630	1.22002e+07	11337444	8.53058e+06	7.65431e+06	6.37807e+06	3.91832e+06	6.72477e+06	7.94771e+06	9.0302e+06	8.88502e+06	1.15859e+06	2.45619e+06	950040	4.78756e+06	3.78264e+06	7.79225e+06	4.84398e+06	3.70441e+06	6.05776e+06	4.93566e+06	9.2971e+06	4.84592e+06	9.0563e+06	2.02288e+07	1.39745e+07	9.45488e+06	3.21964e+07	1.51098e+07	308590	794686	160766	2.02433e+07	2.12986e+07	2.13987e+07	1.22653e+07	1.14839e+07	9.02568e+06	6.14586e+06	9.73554e+06	3	4	4	2	2	1	3	3	3	4	2	3	3	3	2	3	4	4	3	4	3	1	2	1	3	3	3	4	4	2	4	3	High	High	High	Peak Found	Peak Found	Peak Found	High	High	High	High	High	High	High	High	High	High	High	High	High	High	High	High	High	Peak Found	High	High	High	High	High	High	High	High	High	High	High	Peak Found	Peak Found	Peak Found	High	High	High	High	High	High	High	High	High	High	High	High	High	High	High	High	High	Peak Found	High	High	High	High	High	High	High	High	High	Peak Found	High	High	High	High	High	High	High	High	1	0		0
FALSE		High	Master Protein Candidate	4368	-1510700967870766559	Q8CE80	Calpastatin OS=Mus musculus OX=10090 GN=Cast PE=1 SV=1	MAFASWWYKTHVNEKNIGSSSKPGEKKGSDEKKAASLGSSQPSRPHVGEAATATKVTASSAATSKSPSMSTTETKAVKTESKKPQSSEQPVVHEKKSKGGPKEGSEPKNLPKHTSSTGSKHAHKEKALSRSNEQMVSEKPSESKTKFQDVPSAGGESVAGGGTVATALDKVVGKKKEQKPFTPASPVQSTPSKPSDKSGMDAALDDLIDTLGGHEDTNRDDPPYTGPVVLDPMYSTYLEALGIKEGTIPPEYRKLLEKNEGITQPLPDSPKPMGTDQAIDALSSDFTCSSPTGKQSEKEKSTGEIFKAQSAGVTRSSVPPKEKKRKVEEEVINDQALQALSDSLGTRQPDPPSHVSQAEQVKEAKAKEERQEKCGEDEDTVPAEYRLKPAKDKDGKPLLPEPEETSKSLSESELIGELSADFDRSTYQDKPSTPAEKKSNDTSQTPPGETVPRASMCSIRSAPPKLASLKGVVPEDAVETLAGSLGTREADPEHEKTVEDKVKEKAKEEEHEKLGEKEETVPPDYRLEEVKDKDGKPLLPKESQEQLAPLSDDFLLDALSQDFSSPANISSLEFEDAKLSAAISEVVSQTPAPSTHAAAPLPGTEQKDKELDDALDELSDSLGQRPPDPDENKPLDDKVKEKIKPEHSEKLGERDDTIPPEYRHLLDNDGKDKPEKPPTKKTEKPDQDRDPIDALSEDLDSCPSTTETSKNTAKGKSKKTSSSKASKDGEKTKDSSKKTEEVSKPKAKEDARHS	>tr|Q8CE80|Q8CE80_MOUSE Calpastatin OS=Mus musculus OX=10090 GN=Cast PE=1 SV=1	0	297.572	0	53	31	434	0	4	754	81.4	5.36	1631.11	53	434	31			enzyme regulator activity	Pf00748	[GO:0004869]; GO:0004866; GO:0030414; GO:0061135; GO:0004857; GO:0061134; GO:0030234; GO:0140678; GO:0098772; GO:0003674		Cast	Q8CE80							11	0	0.907	0.073	0.638	0.593	0.805	1.74	1.994	0.03	2.206	-0.14	-3.77	-0.65	-0.75	-0.31	0.8	1	-5.05	1.14	0.911502	0.0399307	0.642609	0.206927	0.672493	0.368454	0.384228	0.00212917	0.587173	0.999931	0.63116	0.999634	0.718304	0.999992	0.925522	0.930821	0.058608	0.999885	54.34	136.62	59.85	88.73	93.42	59.79	74.16	125.9	62.87	23.5338	22.7957	23.4455	23.1839	23.2441	23.9841	23.647	22.6814	24.1065	104.5	13.6	56.3	57	58	164.3	177.7	3.6	250.5	114.5	6.82	53.63	38.25	24.17	40.01	38.83	62.58	78.71	3.05	24.56	3	3	3	3	3	3	3	3	3	5	86.7	98.5	96.9	12.6	26.8	10.4	52.2	41.3	85	52.8	40.4	66.1	53.8	101.4	52.9	98.8	220.7	152.4	103.1	351.2	164.8	3.4	8.7	1.8	220.8	232.3	233.4	133.8	125.3	98.5	67	106.2	5.41959e+06	6.48182e+06	5.30999e+06	556252	1.22504e+06	405958	4.69863e+06	3.43036e+06	7.02163e+06	2.80419e+06	2.46161e+06	3.94112e+06	3.11075e+06	5.51451e+06	3.21003e+06	6.35258e+06	1.60168e+07	9.86806e+06	5.12249e+06	1.44601e+07	6.41109e+06	1177.17	717857	1413.91	10086630	1.22002e+07	11337444	8.53058e+06	7.65431e+06	6.37807e+06	3.91832e+06	6.72477e+06	7.94771e+06	9.0302e+06	8.88502e+06	1.15859e+06	2.45619e+06	950040	4.78756e+06	3.78264e+06	7.79225e+06	4.84398e+06	3.70441e+06	6.05776e+06	4.93566e+06	9.2971e+06	4.84592e+06	9.0563e+06	2.02288e+07	1.39745e+07	9.45488e+06	3.21964e+07	1.51098e+07	308590	794686	160766	2.02433e+07	2.12986e+07	2.13987e+07	1.22653e+07	1.14839e+07	9.02568e+06	6.14586e+06	9.73554e+06	3	4	4	2	2	1	3	3	3	4	2	3	3	3	2	3	4	4	3	4	3	1	2	1	3	3	3	4	4	2	4	3	High	High	High	Peak Found	Peak Found	Peak Found	High	High	High	High	High	High	High	High	High	High	High	High	High	High	High	High	High	Peak Found	High	High	High	High	High	High	High	High	High	High	High	Peak Found	Peak Found	Peak Found	High	High	High	High	High	High	High	High	High	High	High	High	High	High	High	High	High	Peak Found	High	High	High	High	High	High	High	High	High	Peak Found	High	High	High	High	High	High	High	High	1	0		0
FALSE		High	Master Protein	4368	2703891517649070113	P51125	Calpastatin OS=Mus musculus OX=10090 GN=Cast PE=1 SV=2	MSQPGPKPAASPRPSRGAAARHTQEHVNEKNIGSSSKPGEKKGSDEKKAASLGSSQPSRPHVGEAATATKVTASSAATSKSPSMSTTETKAIPVNKQLEGPDQKRPREQAVKTESKKPQSSEQPVVHEKKSKGGPKEGSEPKNLPKHTSSTGSKHAHKEKALSRSNEQMVSEKPSESKTKFQDVPSAGGESVAGGGTVATALDKVVGKKKEQKPFTPASPVQSTPSKPSDKSGMDAALDDLIDTLGGHEDTNRDDPPYTGPVVLDPMYSTYLEALGIKEGTIPPEYRKLLEKNEGITQPLPDSPKPMGTDQAIDALSSDFTCSSPTGKQSEKEKSTGEIFKAQSAGVTRSSVPPKEKKRKVEEEVINDQALQALSDSLGTRQPDPPSHVSQAEQVKEAKAKEERQEKCGEDEDTVPAEYRLKPAKDKDGKPLLPEPEETSKSLSESELIGELSADFDRSTYQDKPSTPAEKKSNDTSQTPPGETVPRASMCSIRSAPPKLASLKGVVPEDAVETLAGSLGTREADPEHEKTVEDKVKEKAKEEEHEKLGEKEETVPPDYRLEEVKDKDGKPLLPKESQEQLAPLSDDFLLDALSQDFSSPANISSLEFEDAKLSAAISEVVSQTPAPSTHAAAPLPGTEQKDKELDDALDELSDSLGQRPPDPDENKPLDDKVKEKIKPEHSEKLGERDDTIPPEYRHLLDNDGKDKPEKPPTKKTEKPDQDRDPIDALSEDLDSCPSTTETSKNTAKGKSKKTSSSKASKDGEKTKDSSKKTEEVSKPKAKEDARHS	>sp|P51125|ICAL_MOUSE Calpastatin OS=Mus musculus OX=10090 GN=Cast PE=1 SV=2	0	297.572	0	51	31	434	0	4	788	84.9	5.52	1631.11	51	434	31	protein metabolism;other metabolic processes;other biological processes	other membranes;cytosol;ER/Golgi;other cell component	enzyme regulator activity;other molecular function	Pf00748	[GO:0002020]; GO:0019899; GO:0005515; GO:0005488; GO:0003674 [GO:0005737]; GO:0110165; GO:0005622; GO:0005575 [GO:0005783]; GO:0043231; GO:0005737; GO:0012505; GO:0043227; GO:0043229; GO:0110165; GO:0005622; GO:0043226; GO:0005575 [GO:0005829]; GO:0110165; GO:0005737; GO:0005575; GO:0005622 [GO:0007343]; GO:0001775; GO:0022414; GO:0007338; GO:0009987; GO:0032501; GO:0008150; GO:0000003; GO:0009566; GO:0019953 [GO:0010466]; GO:0045861; GO:0051346; GO:0052547; GO:0030162; GO:0051248; GO:0043086; GO:0051336; GO:0051246; GO:0010605; GO:0051172; GO:0044092; GO:0050790; GO:0051171; GO:0060255; GO:0080090; GO:0009892; GO:0065009; GO:0019222; GO:0048519; GO:0065007; GO:0050789; GO:0008150 [GO:0010859]; GO:0004869; GO:0004866; GO:0030414; GO:0061135; GO:0004857; GO:0061134; GO:0030234; GO:0140678; GO:0098772; GO:0003674 [GO:0014069]; GO:0099572; GO:0032279; GO:0043226; GO:0098794; GO:0098984; GO:0110165; GO:0045202; GO:0005575; GO:0030054 [GO:0016020]; GO:0110165; GO:0005575 [GO:0030163]; GO:0009057; GO:0019538; GO:1901565; GO:0043170; GO:1901575; GO:0044238; GO:1901564; GO:0071704; GO:0009056; GO:0008152; GO:0006807; GO:0008150 [GO:0043086]; GO:0044092; GO:0050790; GO:0065009; GO:0065007; GO:0008150 [GO:0097340]; GO:0097341; GO:2000117; GO:0010955; GO:0010951; GO:2000116; GO:0045861; GO:0070613; GO:1903318; GO:0010466; GO:0052548; GO:0030162; GO:0051248; GO:1903317; GO:0010629; GO:0051346; GO:0052547; GO:0051246; GO:0010605; GO:0051172; GO:0010468; GO:0010558; GO:0043086; GO:0051336; GO:0051171; GO:0060255; GO:0080090; GO:0009892; GO:0010556; GO:0031327; GO:0044092; GO:0050790; GO:0019222; GO:0048519; GO:0031326; GO:0009890; GO:0031324; GO:0065009; GO:0050789; GO:0009889; GO:0031323; GO:0048523; GO:0065007; GO:0050794; GO:0008150 [GO:2000675]; GO:1904036; GO:2000674; GO:0043066; GO:1904035; GO:0042981; GO:0043069; GO:0043067; GO:0048523; GO:0050794; GO:0048519; GO:0050789; GO:0065007; GO:0008150	12380	Cast	mmu:12380; P51125; Q9EQV4; Q9EQV5; Q9QXQ3; Q9QXQ4; Q9R0N1			ENSMUSG00000021585	R-MMU-1474228	R-MMU-1474228	Degradation of the extracellular matrix	109	1	0.907	0.073	0.638	0.593	0.805	1.74	1.994	0.03	2.206	-0.14	-3.77	-0.65	-0.75	-0.31	0.8	1	-5.05	1.14	0.911502	0.0399307	0.642609	0.206927	0.672493	0.368454	0.384228	0.00212917	0.587173	0.999931	0.63116	0.999634	0.718304	0.999992	0.925522	0.930821	0.058608	0.999885	54.34	136.62	59.85	88.73	93.42	59.79	74.16	125.9	62.87	23.5338	22.7957	23.4455	23.1839	23.2441	23.9841	23.647	22.6814	24.1065	104.5	13.6	56.3	57	58	164.3	177.7	3.6	250.5	114.5	6.82	53.63	38.25	24.17	40.01	38.83	62.58	78.71	3.05	24.56	3	3	3	3	3	3	3	3	3	5	86.7	98.5	96.9	12.6	26.8	10.4	52.2	41.3	85	52.8	40.4	66.1	53.8	101.4	52.9	98.8	220.7	152.4	103.1	351.2	164.8	3.4	8.7	1.8	220.8	232.3	233.4	133.8	125.3	98.5	67	106.2	5.41959e+06	6.48182e+06	5.30999e+06	556252	1.22504e+06	405958	4.69863e+06	3.43036e+06	7.02163e+06	2.80419e+06	2.46161e+06	3.94112e+06	3.11075e+06	5.51451e+06	3.21003e+06	6.35258e+06	1.60168e+07	9.86806e+06	5.12249e+06	1.44601e+07	6.41109e+06	1177.17	717857	1413.91	10086630	1.22002e+07	11337444	8.53058e+06	7.65431e+06	6.37807e+06	3.91832e+06	6.72477e+06	7.94771e+06	9.0302e+06	8.88502e+06	1.15859e+06	2.45619e+06	950040	4.78756e+06	3.78264e+06	7.79225e+06	4.84398e+06	3.70441e+06	6.05776e+06	4.93566e+06	9.2971e+06	4.84592e+06	9.0563e+06	2.02288e+07	1.39745e+07	9.45488e+06	3.21964e+07	1.51098e+07	308590	794686	160766	2.02433e+07	2.12986e+07	2.13987e+07	1.22653e+07	1.14839e+07	9.02568e+06	6.14586e+06	9.73554e+06	3	4	4	2	2	1	3	3	3	4	2	3	3	3	2	3	4	4	3	4	3	1	2	1	3	3	3	4	4	2	4	3	High	High	High	Peak Found	Peak Found	Peak Found	High	High	High	High	High	High	High	High	High	High	High	High	High	High	High	High	High	Peak Found	High	High	High	High	High	High	High	High	High	High	High	Peak Found	Peak Found	Peak Found	High	High	High	High	High	High	High	High	High	High	High	High	High	High	High	High	High	Peak Found	High	High	High	High	High	High	High	High	High	Peak Found	High	High	High	High	High	High	High	High	1	0		0
FALSE		High	Master Protein Candidate	4368	7098751115636749144	P51125-2	Isoform 2 of Calpastatin OS=Mus musculus OX=10090 GN=Cast	MSQPGPKPAASPRPSRGAAARHTQEHVNEKNIGSSSKPGEKKGSDEKKAASLGSSQPSRPHVGEAATATKVTASSAATSKSPSMSTTETKAVKTESKKPQSSEQPVVHEKKSKGGPKEGSEPKNLPKHTSSTGSKHAHKEKALSRSNEQMVSEKPSESKTKFQDVPSAGGESVAGGGTVATALDKVVGKKKEQKPFTPASPVQSTPSKPSDKSGMDAALDDLIDTLGGHEDTNRDDPPYTGPVVLDPMYSTYLEALGIKEGTIPPEYRKLLEKNEGITQPLPDSPKPMGTDQAIDALSSDFTCSSPTGKQSEKEKSTGEIFKAQSAGVTRSSVPPKEKKRKVEEEVINDQALQALSDSLGTRQPDPPSHVSQAEQVKEAKAKEERQEKCGEDEDTVPAEYRLKPAKDKDGKPLLPEPEETSKSLSESELIGELSADFDRSTYQDKPSTPAEKKSNDTSQTPPGETVPRASMCSIRSAPPKLASLKGVVPEDAVETLAGSLGTREADPEHEKTVEDKVKEKAKEEEHEKLGEKEETVPPDYRLEEVKDKDGKPLLPKESQEQLAPLSDDFLLDALSQDFSSPANISSLEFEDAKLSAAISEVVSQTPAPSTHAAAPLPGTEQKDKELDDALDELSDSLGQRPPDPDENKPLDDKVKEKIKPEHSEKLGERDDTIPPEYRHLLDNDGKDKPEKPPTKKTEKPDQDRDPIDALSEDLDSCPSTTETSKNTAKGKSKKTSSSKASKDGEKTKDSSKKTEEVSKPKAKEDARHS	>sp|P51125-2|ICAL_MOUSE Isoform 2 of Calpastatin OS=Mus musculus OX=10090 GN=Cast	0	297.572	0	52	31	434	0	4	769	82.7	5.48	1631.11	52	434	31							Cast	P51125-2							0	0	0.907	0.073	0.638	0.593	0.805	1.74	1.994	0.03	2.206	-0.14	-3.77	-0.65	-0.75	-0.31	0.8	1	-5.05	1.14	0.911502	0.0399307	0.642609	0.206927	0.672493	0.368454	0.384228	0.00212917	0.587173	0.999931	0.63116	0.999634	0.718304	0.999992	0.925522	0.930821	0.058608	0.999885	54.34	136.62	59.85	88.73	93.42	59.79	74.16	125.9	62.87	23.5338	22.7957	23.4455	23.1839	23.2441	23.9841	23.647	22.6814	24.1065	104.5	13.6	56.3	57	58	164.3	177.7	3.6	250.5	114.5	6.82	53.63	38.25	24.17	40.01	38.83	62.58	78.71	3.05	24.56	3	3	3	3	3	3	3	3	3	5	86.7	98.5	96.9	12.6	26.8	10.4	52.2	41.3	85	52.8	40.4	66.1	53.8	101.4	52.9	98.8	220.7	152.4	103.1	351.2	164.8	3.4	8.7	1.8	220.8	232.3	233.4	133.8	125.3	98.5	67	106.2	5.41959e+06	6.48182e+06	5.30999e+06	556252	1.22504e+06	405958	4.69863e+06	3.43036e+06	7.02163e+06	2.80419e+06	2.46161e+06	3.94112e+06	3.11075e+06	5.51451e+06	3.21003e+06	6.35258e+06	1.60168e+07	9.86806e+06	5.12249e+06	1.44601e+07	6.41109e+06	1177.17	717857	1413.91	10086630	1.22002e+07	11337444	8.53058e+06	7.65431e+06	6.37807e+06	3.91832e+06	6.72477e+06	7.94771e+06	9.0302e+06	8.88502e+06	1.15859e+06	2.45619e+06	950040	4.78756e+06	3.78264e+06	7.79225e+06	4.84398e+06	3.70441e+06	6.05776e+06	4.93566e+06	9.2971e+06	4.84592e+06	9.0563e+06	2.02288e+07	1.39745e+07	9.45488e+06	3.21964e+07	1.51098e+07	308590	794686	160766	2.02433e+07	2.12986e+07	2.13987e+07	1.22653e+07	1.14839e+07	9.02568e+06	6.14586e+06	9.73554e+06	3	4	4	2	2	1	3	3	3	4	2	3	3	3	2	3	4	4	3	4	3	1	2	1	3	3	3	4	4	2	4	3	High	High	High	Peak Found	Peak Found	Peak Found	High	High	High	High	High	High	High	High	High	High	High	High	High	High	High	High	High	Peak Found	High	High	High	High	High	High	High	High	High	High	High	Peak Found	Peak Found	Peak Found	High	High	High	High	High	High	High	High	High	High	High	High	High	High	High	High	High	Peak Found	High	High	High	High	High	High	High	High	High	Peak Found	High	High	High	High	High	High	High	High	1	0		0
FALSE		High	Master Protein	2322	-2937837854469412129	E9QLJ0	Cardiomyopathy associated 5 OS=Mus musculus OX=10090 GN=Cmya5 PE=1 SV=1	MESGDSGLAAQGFLGWGADEEVAQELETEEESEGEGEETAAESEEEPDARLSDEDEEGKTKQECIVSDPSFSMVAVQREDSGITWETNSSRSSTPWASGESQTSGICSLEGSALTSPPGSVSFIMDEVKRTRKRTQKSKRGSPSLRRKGSKKRNSLESQDVLTNQEDGPSISESPVLNIENEKSSIGTYDKTRRKKTASNTPPITGAIYKEHKPLVLKPVYIGTVQYKIKMFNSVKEELIPLQFYGTLPKGYVIKEIHYRRGKDSSISLEPDLSNGGSNIVPQRKLAQSPEEDKVRELAPPWRGALSKGSRTSLFSHEEQKKTYADSNLNVPSSTEHAFPSSARNDTADQEENLSLPQMMPQQPADESKTHRMEPPSIPATMVLERAKEELEQNAQGKESSEDDASVLTGSADDVQQEGLVSVNHSMPWEAEKESLETGPPRPAPAIQEKFEPDMEGLEPISTEKTEQASEYVTSSEPIVHREEEHAPEPIVHREEEHAPEPIVHREEEHAPEPIVHREEEHAPESIVHREEEHAPESIVQREEEHAPEPESIVHREEEHAPGPVPIVHREEEHVPELESIVHRGEEHAPEPIVHRDEGHAPEPIVHREEEHVPEPIVHRDEGHAPEPIVHREEEHVPEPESIVHREEEHAPEPMVLRKAQLERGVETSTPITDTTEPEDSSLEEEIIELDYPESPLASKETSPSPLSPEVEHRKEPILPTQMTFTPERITLSEEEREENESVSTDSAFVSEYSVLQDLNHTPEKLEVEAVSVSDVKSSNEPAVFSEDDEERESYSPAMTSVSEQSLSPSTTEKTSAIQSPLFSTVSPVLSGDEASESVCHSPESESAAEYSVPAHAQELLLKTGDHKLPLKSQRVSEPIIQAEDEKEDIGLLPPAALSQAVLSEDESLGSGSFASDSKLPFKPSVSQNATRESPQKTIDDMPQFKPRGLSDPATLLEEEKEAIGVGLSSSNEVSAVECALPPQTTELLSESHAPPPWAISSEQVVQSEEGSRDQQRGSFSSTPELGHTSPLLLKGASSPTGLSEQGQEEDNIGPLSPDSAFASEFSFSPYPTQELEKRELGRDSPLCLTSPSEQTVLSDEDTEEADLFSPDSASQVSIPPYRIAETEQNKVEPDELLPRRSAPDYPYFSEADEEEAGSSVVTPVPEHSEPSQEREESSPCRPVFEDLSLLPSADKTGQAETMSDVPTISTSVSEYLILAQQEKTQASLEPEAEDLVPPPTSGWEKRDAKSSLPAVTIAASSSALSSVVKEETTSVLPTSQPSVSPESTCVLKPEQEPTAPLTLTSADEQMALPRVGREKAVLDSQEATAHKSQDQTPEPRLPNVPGSGMKYSVLSDLGDEPKADVKLNLAPTVTSELEQRMLSKNEPEVAKPHSPPEETSISGPKVLSAVKTEVKQESKITRELPAASSGRERGAEHSPPAPPALPALMEEMGKDTEASSSATTVPVTKLDSNSTKLGRDEVLTDPSLASPVEHPGLKGVGKSELGSGLPLPSMSTSEVLRPEPKLPVNSGVEVEREDNEPPPLQVSPTSKPTVPNDKHEEITRSPDSENVVSDDLAPTLLALRHEMNRQAEETSSPVPGSFLSGEQELIKLPPEPEKHKQLSEVPTAGSELIDSRDRDRSLGIEPVKPIGTEPGPSILEKGPAELQRRGKEQEENRKLPVPASAPLETASFDLPIEQKEPKRTLHEGQAVEVPDESSSSADKPELGVKQLAEKKENLEQPKPFVTTERASVTGSKVKESLISPKDNTWMLEKPDGLVNQHEDRKPGTGQLESSESTDLMSEKLGAAPLDTDHTSETRNQETSKAPVSGEKLSQEPRRVQSKAVDDSEEGRKLASGNVEVLTQSKSVPAVKAKATPQPPETPEVTQKPSEKSLVTEQGLPAEKGKKGISSFKSWMSSLLFGSSIPDSKVSDNEDLETRPGPSVEKAVPAIEPKGTVPAEVNIAEKPAVHSLPEVTVKLAEEPKGVSVKSSISQDLKEKLTFLSNEDVLKQPKSNSENYGQKELPGFSEGMGESLATSVGDKHPGIHPCSPMGEKVGMEEAQNMAPLHITESQRRQKPEVSSPSMWNISARKEEPSSDHKETWLSSSDVVDRMPQKPKSAQSAFTRMNSEEPASMILPVESKGSLSDLGEDRLRQEMPKPTSLEHCEEEVERPTEEKDGWETRSFSLAGKRGLAEKQEIMAPLELRENEAVGELQRMPESRPFKLEESKAAERLEQRISPTEKLMEKPSKTLALDRREKEVQEWVFSEGEKQEYPPAAMPVPGASAVSLDKAQPHLLAKPTPVVEKPEHIVTEVYPEIRERKAAETQPHPQEEGKTLVEKTKVSRVESPHGEETDGHSLTQEGNLELEKSGESRVDLKEERRRFVMPELSLGASVAAEDGSVQPRPLSKDAARVSDMTDETKHLGTPPTQPSAVEPQTLVLGTSVEHTVKKQETWSDRPTVHTFQTSKDYTEEMLKQSVLISKHHLEAVEDVHRNEPPSSAASNYTQFMLSASEISADGVPPMGGTAQEPEGTSVKDEEFSVTSKPAGLSEDQKSAFSIISEGCEILNIHAPAFIPSVDQEESEQMQDKLQYLEEKASFKSISVHDEKKAAASHKTQKSKLEVPDRKITSLKENETKETHKTKEEIATDSGMGDFTPIQPTVSGEEDYFEKYTLIDYNLSPGSGKQKSTVEESSEEATKTLTSFPESSAEQALDHEYNLVKLDESFYGPEKDDSKLSHAEMQKSLAIQKPDDRNAPKGISRDVDSRSPGMPLFDVEEGVLSKRQIFPTTPKAVNPELLEEPPALSFFYKDLYEGAGGEKNEGETASEGDSVDSETSFPRRHSDTDDGPGMYFEKYILKDDILHDETVTQEDQGQGLEEKPVGEEDSQQLRVAEREIRRKPETSFWEKNLEEQHKVVGREGEPTGHMETLDEAAMQQKAPITEQVRAVTQKMSYAVPFQDTRCVLESEPSSQGNEAGNASPDVNLNVPVQESFPEEESAAGATYAPEVLQERLVPSVSREERLHNTPVQDEYDFVGSLNQEAASQAILPEEPGSESSPKEVLSQGSESFEHIREQELTSEGEPRMSASQEVWDRTEDQSARESVTAKTQKEPKKTQAESYCYTCKSLVSEMDKALDIHKDHEVSALDTAISAVKVQLGEFLENLQEKSLRIEAFVSEIESFFNTIEEKCSKNEKRLEMQNEEMMKRVLAQYDEKAQSFEEVKKKKMEFLHDQMVHFLQSMDTAKDTLETIVREAEELDETVFLASFEEINERLLSAMESTASLENMPAAFSLFEHYDDSSARSDQMLKQVAVPQPPRLEPQEPSSATSTTIAVYWSVNKEDVVDSFQVYCVEEPQDDQEINELVEEYRLTVKESCCIFEDLEPDRCYQVWVMAVNFTGCSLPSERAIFRTAPSTAVIHVEDCTVCWNTATVRWRPANPEATETYTLEYCRQHSPEGEGLRSFSGIKGLQLKVNLPPNDNYFFYVRATNASGTSEQSEAALISTRGTRFLLLRETAHPALQISANGTVISFSERRRLTEIPSVLGEELPACGQHYWETTVADSPAYRLGICTSSAVRAGALGQGETSWYMHCSEPQRYTFFYSGIVSEVHATERPARVGILLDYTNQRLLFINAESGQLLFIVRHRFNEGVHPAFALEKPGRCTLHLGLEPPDSVRHK	>tr|E9QLJ0|E9QLJ0_MOUSE Cardiomyopathy associated 5 OS=Mus musculus OX=10090 GN=Cmya5 PE=1 SV=1	0	297.256	0	21	45	123	9	45	3676	405.3	4.74	388.84	21	123	45		plasma membrane;other membranes;cytosol;nucleus		Pf00041, Pf00622	[GO:0005829]; GO:0110165; GO:0005737; GO:0005575; GO:0005622 [GO:0005886]; GO:0016020; GO:0071944; GO:0110165; GO:0005575 [GO:0016607]; GO:0016604; GO:0110165; GO:0005654; GO:0005575; GO:0031981; GO:0070013; GO:0005634; GO:0043233; GO:0043229; GO:0043231; GO:0031974; GO:0043226; GO:0005622; GO:0043227		Cmya5	E9QLJ0; mmu:76469							22	0	0.639	0.582	4.629	0.827	0.649	0.57	0.664	4.285	0.816	-0.65	-0.78	2.21	-0.27	-0.62	-0.81	-0.59	2.1	-0.29	0.676091	0.483723	0.105766	0.498618	0.405211	0.618547	0.763501	0.0017371	0.826242	0.999931	0.966581	0.615576	0.987019	0.96592	0.999889	0.999945	0.0503256	0.999885	109.34	111.95	129.84	118.18	122.29	120.77	120.86	137.35	130.72	23.657	23.5932	26.573	23.7129	23.5704	23.5556	23.4888	25.4002	23.8125	25.7	23.2	513.1	34.1	15.8	19.4	16.9	202.5	48	101.5	21.8	5.25	26.8	13.13	39.98	15.05	23.45	24.41	47.52	20.72	3	3	3	3	3	3	3	3	3	5	28.3	18.1	23.7	21.4	23.4	21.4	474.1	658.6	392.7	31.5	27.5	35.8	14.6	12.5	25.5	16.6	22	17.9	19.4	15.6	12	270.9	176.7	187.1	44.4	36.7	85.9	75.4	83.6	93.8	126.6	106.4	2.52518e+06	719164	1.81858e+06	1.31394e+06	1.24698e+06	1.04509e+06	8.84241e+07	1.13111e+08	6.67611e+07	2.34123e+06	2.0697e+06	3.23378e+06	613720		1.78974e+06	920776	1.72375e+06	908744	752958	175012		4.53016e+07	3.28743e+07	1.23876e+07	3.32397e+06	2.93862e+06	7.62131e+06	8.62458e+06	9.51187e+06	1.14083e+07	1.41702e+07	1.27957e+07	5.31369e+06	3.40278e+06	4.45283e+06	4.02311e+06	4.39635e+06	4.01616e+06	8.90642e+07	1.23733e+08	7.37705e+07	5.91793e+06	5.16422e+06	6.72261e+06	2.73509e+06	2.34325e+06	4.79183e+06	3.11881e+06	4.14031e+06	3.36639e+06	3.64332e+06	2.92857e+06	2.26268e+06	5.08971e+07	3.32055e+07	3.51465e+07	8.33946e+06	6.89578e+06	1.61315e+07	1.41658e+07	1.57096e+07	1.76204e+07	2.37875e+07	1.99944e+07	7	2	9	4	4	1	25	27	27	4	5	9	2		5	4	4	3	3	2		29	27	22	8	6	7	12	12	7	9	12	Peak Found	Peak Found	Peak Found	Peak Found	Peak Found	Peak Found	High	High	High	Peak Found	Peak Found	Peak Found	Peak Found	n/a	Peak Found	Peak Found	Peak Found	Peak Found	Peak Found	Peak Found	n/a	High	High	High	Peak Found	Peak Found	Peak Found	High	High	High	High	High	Peak Found	Peak Found	Peak Found	Peak Found	Peak Found	Peak Found	High	High	High	Peak Found	Peak Found	Peak Found	Peak Found	n/a	Peak Found	Peak Found	Peak Found	Peak Found	Peak Found	Peak Found	n/a	High	High	High	Peak Found	Peak Found	Peak Found	High	High	High	High	High	Peak Found	Peak Found	High	Peak Found	Peak Found	Peak Found	Peak Found	High	Peak Found	High	1	0		0
FALSE		High	None	987;4423	-8885412945807536072	D3Z2K3	Actin, gamma 2, smooth muscle, enteric (Fragment) OS=Mus musculus OX=10090 GN=Actg2 PE=1 SV=1	MCEEETTALVCDNGSGLCKAGFAGDDAPRAVFPSIVGRPRHQGVMVGMGQKDSYVGDEAQSKRGILTLKYPIEHGIITNWDDMEKIWHHSFYNELRVAPEEHPTLLTEAPLNPKANREKMTQIMFETFNVPAMYVAIQAVLSLYASGRTTGIVLDSGDGVTHNVPIYEGYALPHAIMRLDLAGRDLTDYLMKILT	>tr|D3Z2K3|D3Z2K3_MOUSE Actin, gamma 2, smooth muscle, enteric (Fragment) OS=Mus musculus OX=10090 GN=Actg2 PE=1 SV=1	0	296.212	0	73	22	3391	0	0	195	21.6	5.54	9828.95	73	3391	22				Pf00022			Actg2	D3Z2K3							1	0																																																																																																																																																																																																																					n/a	n/a	n/a	n/a	n/a	n/a	n/a	n/a	n/a	n/a	n/a	n/a	n/a	n/a	n/a	n/a	n/a	n/a	n/a	n/a	n/a	n/a	n/a	n/a	n/a	n/a	n/a	n/a	n/a	n/a	n/a	n/a	n/a	n/a	n/a	n/a	n/a	n/a	n/a	n/a	n/a	n/a	n/a	n/a	n/a	n/a	n/a	n/a	n/a	n/a	n/a	n/a	n/a	n/a	n/a	n/a	n/a	n/a	n/a	n/a	n/a	n/a	n/a	n/a	n/a	n/a	n/a	n/a	n/a	n/a	n/a	n/a	n/a	n/a	2	1	Acetyl [K69(100)]	0		Acetyl [K69(100)]
FALSE		High	Master Protein	2758	-1769106368430693976	Q4ACU6	SH3 and multiple ankyrin repeat domains protein 3 OS=Mus musculus OX=10090 GN=Shank3 PE=1 SV=3	MDGPGASAVVVRVGIPDLQQTKCLRLDPTAPVWAAKQRVLCALNHSLQDALNYGLFQPPSRGRAGKFLDEERLLQDYPPNLDTPLPYLEFRYKRRVYAQNLIDDKQFAKLHTKANLKKFMDYVQLHSTDKVARLLDKGLDPNFHDPDSGECPLSLAAQLDNATDLLKVLRNGGAHLDFRTRDGLTAVHCATRQRNAGALTTLLDLGASPDYKDSRGLTPLYHSALGGGDALCCELLLHDHAQLGTTDENGWQEIHQACRFGHVQHLEHLLFYGANMGAQNASGNTALHICALYNQESCARVLLFRGANKDVRNYNSQTAFQVAIIAGNFELAEVIKTHKDSDVVPFRETPSYAKRRRLAGPSGLASPRPLQRSASDINLKGDQPAASPGPTLRSLPHQLLLQRLQEEKDRDRDGELENDISGPSAGRGGHNKISPSGPGGSGPAPGPGPASPAPPAPPPRGPKRKLYSAVPGRKFIAVKAHSPQGEGEIPLHRGEAVKVLSIGEGGFWEGTVKGRTGWFPADCVEEVQMRQYDTRHETREDRTKRLFRHYTVGSYDSLTSHSDYVIDDKVAILQKRDHEGFGFVLRGAKAETPIEEFTPTPAFPALQYLESVDVEGVAWRAGLRTGDFLIEVNGVNVVKVGHKQVVGLIRQGGNRLVMKVVSVTRKPEEDGARRRAPPPPKRAPSTTLTLRSKSMTAELEELASIRRRKGEKLDEILAVAAEPTLRPDIADADSRAATVKQRPTSRRITPAEISSLFERQGLPGPEKLPGSLRKGIPRTKSVGEDEKLASLLEGRFPRSTSMQDTVREGRGIPPPPQTAPPPPPAPYYFDSGPPPTFSPPPPPGRAYDTVRSSFKPGLEARLGAGAAGLYDPSTPLGPLPYPERQKRARSMIILQDSAPEVGDVPRPAPAATPPERPKRRPRPSGPDSPYANLGAFSASLFAPSKPQRRKSPLVKQLQVEDAQERAALAVGSPGPVGGSFAREPSPTHRGPRPGSLDYSSGEGLGLTFGGPSPGPVKERRLEERRRSTVFLSVGAIEGSPPSADLPSLQPSRSIDERLLGTGATTGRDLLLPSPVSALKPLVGGPSLGPSGSTFIHPLTGKPLDPSSPLALALAARERALASQTPSRSPTPVHSPDADRPGPLFVDVQTRDSERGPLASPAFSPRSPAWIPVPARREAEKPPREERKSPEDKKSMILSVLDTSLQRPAGLIVVHATSNGQEPSRLGAEEERPGTPELAPAPMQAAAVAEPMPSPRAQPPGSIPADPGPGQGSSEEEPELVFAVNLPPAQLSSSDEETREELARIGLVPPPEEFANGILLTTPPPGPGPLPTTVPSPASGKPSSELPPAPESAADSGVEEADTRSSSDPHLETTSTISTVSSMSTLSSESGELTDTHTSFADGHTFLLEKPPVPPKPKLKSPLGKGPVTFRDPLLKQSSDSELMAQQHHAASTGLASAAGPARPRYLFQRRSKLWGDPVESRGLPGPEDDKPTVISELSSRLQQLNKDTRSLGEEPVGGLGSLLDPAKKSPIAAARLFSSLGELSTISAQRSPGGPGGGASYSVRPSGRYPVARRAPSPVKPASLERVEGLGAGVGGAGRPFGLTPPTILKSSSLSIPHEPKEVRFVVRSVSARSRSPSPSPLPSPSPGSGPSAGPRRPFQQKPLQLWSKFDVGDWLESIHLGEHRDRFEDHEIEGAHLPALTKEDFVELGVTRVGHRMNIERALRQLDGS	>sp|Q4ACU6|SHAN3_MOUSE SH3 and multiple ankyrin repeat domains protein 3 OS=Mus musculus OX=10090 GN=Shank3 PE=1 SV=3	0	296.193	0	45	44	152	1	43	1730	185.3	8.88	504.77	45	152	44	cell cycle OR cell proliferation;cell organization and biogenesis;other metabolic processes;developmental processes;signal transduction;other biological processes	plasma membrane;other membranes;other cell component	signal transduction activity or receptor binding;cytoskeletal activity;other molecular function	Pf00536, Pf07653, Pf12796, Pf17820	[GO:0000165]; GO:0035556; GO:0007165; GO:0009987; GO:0050794; GO:0007154; GO:0023052; GO:0051716; GO:0008150; GO:0050789; GO:0050896; GO:0065007 [GO:0001664]; GO:0005102; GO:0005515; GO:0005488; GO:0003674 [GO:0001838]; GO:0072175; GO:0016331; GO:0035148; GO:0060562; GO:0002009; GO:0048598; GO:0048646; GO:0035239; GO:0048729; GO:0060429; GO:0009653; GO:0009790; GO:0032502; GO:0035295; GO:0009888; GO:0048856; GO:0007275; GO:0008150; GO:0032501 [GO:0003779]; GO:0008092; GO:0005515; GO:0005488; GO:0003674 [GO:0005737]; GO:0110165; GO:0005622; GO:0005575 [GO:0005886]; GO:0016020; GO:0071944; GO:0110165; GO:0005575 [GO:0007416]; GO:0034329; GO:0050808; GO:0007399; GO:0022607; GO:0034330; GO:0048731; GO:0016043; GO:0044085; GO:0048856; GO:0007275; GO:0071840; GO:0032502; GO:0032501; GO:0009987; GO:0008150 [GO:0007611]; GO:0007610; GO:0050890; GO:0032501; GO:0050877; GO:0008150; GO:0003008 [GO:0007612]; GO:0007611; GO:0007610; GO:0050890; GO:0032501; GO:0050877; GO:0008150; GO:0003008 [GO:0007613]; GO:0007611; GO:0007610; GO:0050890; GO:0032501; GO:0050877; GO:0008150; GO:0003008 [GO:0007626]; GO:0007610; GO:0032501; GO:0008150 [GO:0008270]; GO:0046914; GO:0046872; GO:0043169; GO:0043167; GO:0005488; GO:0003674 [GO:0008306]; GO:0007612; GO:0007611; GO:0007610; GO:0050890; GO:0032501; GO:0050877; GO:0008150; GO:0003008 [GO:0010467]; GO:0009059; GO:0043170; GO:0044249; GO:1901576; GO:0071704; GO:0009058; GO:0044237; GO:0008152; GO:0009987; GO:0008150 [GO:0014009]; GO:0008283; GO:0042063; GO:0009987; GO:0022008; GO:0008150; GO:0030154; GO:0007399; GO:0048869; GO:0048731; GO:0032502; GO:0048856; GO:0007275; GO:0032501 [GO:0014069]; GO:0099572; GO:0032279; GO:0043226; GO:0098794; GO:0098984; GO:0110165; GO:0045202; GO:0005575; GO:0030054 [GO:0017124]; GO:0019904; GO:0005515; GO:0005488; GO:0003674 [GO:0021773]; GO:0021879; GO:0097154; GO:0021756; GO:0021953; GO:0021872; GO:0030182; GO:0048856; GO:0021544; GO:0007417; GO:0048699; GO:0030900; GO:0030154; GO:0032502; GO:0021537; GO:0048731; GO:0007399; GO:0022008; GO:0007420; GO:0048869; GO:0008150; GO:0007275; GO:0048513; GO:0060322; GO:0009987; GO:0032501 [GO:0030160]; GO:0030159; GO:0035591; GO:0030674; GO:0060090; GO:0003674 [GO:0030534]; GO:0007610; GO:0032501; GO:0008150 [GO:0032232]; GO:0032231; GO:0051494; GO:1902904; GO:0044087; GO:0110053; GO:0010639; GO:0051493; GO:0051129; GO:1902903; GO:0050794; GO:0032956; GO:0033043; GO:0048523; GO:0051128; GO:0050789; GO:0032970; GO:0048519; GO:0065007; GO:0008150 [GO:0035176]; GO:0007610; GO:0051703; GO:0032501; GO:0008150 [GO:0035255]; GO:0035254; GO:0005102; GO:0005515; GO:0005488; GO:0003674 [GO:0035640]; GO:0007610; GO:0032501; GO:0008150 [GO:0035641]; GO:0007626; GO:0035640; GO:0007610; GO:0032501; GO:0008150 [GO:0040011]; GO:0008150 [GO:0042297]; GO:0031223; GO:0098596; GO:0098598; GO:0007638; GO:0010996; GO:0098597; GO:0007611; GO:0007610; GO:0009612; GO:0007612; GO:0050890; GO:0032501; GO:0009605; GO:0009628; GO:0050877; GO:0008150; GO:0050896; GO:0003008 [GO:0042802]; GO:0005515; GO:0005488; GO:0003674 [GO:0043005]; GO:0120025; GO:0042995; GO:0110165; GO:0005575 [GO:0043197]; GO:0044309; GO:0098794; GO:0030425; GO:0043005; GO:0110165; GO:0045202; GO:0097447; GO:0120025; GO:0005575; GO:0030054; GO:0036477; GO:0042995 [GO:0043621]; GO:0005515; GO:0005488; GO:0003674 [GO:0044309]; GO:0043005; GO:0120025; GO:0042995; GO:0110165; GO:0005575 [GO:0044877]; GO:0005488; GO:0003674 [GO:0045794]; GO:0006884; GO:0008361; GO:0019725; GO:0032535; GO:0042592; GO:0016043; GO:0090066; GO:0008150; GO:0071840; GO:0065008; GO:0009987; GO:0065007 [GO:0048167]; GO:0050804; GO:0065008; GO:0099177; GO:0065007; GO:0010646; GO:0023051; GO:0008150; GO:0050794; GO:0050789 [GO:0048170]; GO:0048169; GO:0050769; GO:0048168; GO:0010720; GO:0050767; GO:0051962; GO:0048167; GO:0045597; GO:0060284; GO:0051960; GO:0051094; GO:0051240; GO:0050804; GO:0065008; GO:0045595; GO:0048522; GO:2000026; GO:0048518; GO:0050793; GO:0051239; GO:0099177; GO:0065007; GO:0050794; GO:0050789; GO:0010646; GO:0023051; GO:0008150 [GO:0048854]; GO:0009887; GO:0007420; GO:0009653; GO:0048513; GO:0007417; GO:0060322; GO:0032502; GO:0048856; GO:0048731; GO:0007399; GO:0008150; GO:0007275; GO:0032501 [GO:0050804]; GO:0099177; GO:0010646; GO:0023051; GO:0050794; GO:0050789; GO:0065007; GO:0008150 [GO:0050885]; GO:0050905; GO:0050877; GO:0003008; GO:0032501; GO:0008150 [GO:0051835]; GO:0051130; GO:0051823; GO:0048522; GO:0051128; GO:0050807; GO:0048518; GO:0050794; GO:0050803; GO:0050789; GO:0065008; GO:0065007; GO:0008150 [GO:0051968]; GO:0050806; GO:0051966; GO:0010647; GO:0023056; GO:0050804; GO:0010646; GO:0048522; GO:0023051; GO:0048518; GO:0099177; GO:0050794; GO:0050789; GO:0065007; GO:0008150 [GO:0060076]; GO:0045202; GO:0030054; GO:0110165; GO:0005575 [GO:0060170]; GO:0031253; GO:0098588; GO:0005929; GO:0098590; GO:0120025; GO:0031090; GO:0043227; GO:0016020; GO:0005886; GO:0042995; GO:0043226; GO:0110165; GO:0071944; GO:0005575 [GO:0060291]; GO:0048167; GO:0050806; GO:0050804; GO:0065008; GO:0010647; GO:0023056; GO:0099177; GO:0065007; GO:0010646; GO:0048522; GO:0023051; GO:0048518; GO:0008150; GO:0050794; GO:0050789 [GO:0060292]; GO:0048167; GO:0050805; GO:0050804; GO:0065008; GO:0010648; GO:0023057; GO:0099177; GO:0065007; GO:0010646; GO:0048523; GO:0023051; GO:0048519; GO:0008150; GO:0050794; GO:0050789 [GO:0060997]; GO:0031175; GO:0048812; GO:0097061; GO:0048813; GO:0060996; GO:0120036; GO:0048666; GO:0120039; GO:0099173; GO:0106027; GO:0016358; GO:0048667; GO:0048856; GO:0030030; GO:0048468; GO:0030182; GO:0048858; GO:0016043; GO:0050808; GO:0000902; GO:0032502; GO:0008283; GO:0048869; GO:0030154; GO:0048699; GO:0032990; GO:0071840; GO:0034330; GO:0009653; GO:0008150; GO:0009987; GO:0022008; GO:0032989; GO:0007399; GO:0048731; GO:0007275; GO:0032501 [GO:0060999]; GO:0051094; GO:0060998; GO:0048518; GO:0050793; GO:0050789; GO:0065007; GO:0008150 [GO:0061001]; GO:0010975; GO:0022603; GO:0099175; GO:0120035; GO:0050793; GO:0050807; GO:0031344; GO:0050789; GO:0051128; GO:0050803; GO:0042127; GO:0065007; GO:0050794; GO:0065008; GO:0008150 [GO:0061351]; GO:0008283; GO:0009987; GO:0008150 [GO:0071625]; GO:0007610; GO:0032501; GO:0008150 [GO:0097107]; GO:0097106; GO:0098698; GO:1904861; GO:0099084; GO:0070925; GO:0099068; GO:0007416; GO:0006996; GO:0099173; GO:0022607; GO:0034329; GO:0050808; GO:0007399; GO:0016043; GO:0044085; GO:0034330; GO:0048731; GO:0071840; GO:0048856; GO:0007275; GO:0009987; GO:0032502; GO:0032501; GO:0008150 [GO:0097110]; GO:0005515; GO:0005488; GO:0003674 [GO:0097113]; GO:0097688; GO:0001941; GO:0072578; GO:0061024; GO:0099173; GO:0043113; GO:0050808; GO:0016043; GO:0072657; GO:0034330; GO:0071840; GO:0008104; GO:0051668; GO:0009987; GO:0070727; GO:0051641; GO:0008150; GO:0033036; GO:0051179 [GO:0097114]; GO:0072578; GO:0001941; GO:0043113; GO:0050808; GO:0061024; GO:0099173; GO:0072657; GO:0034330; GO:0016043; GO:0008104; GO:0051668; GO:0071840; GO:0070727; GO:0051641; GO:0009987; GO:0033036; GO:0051179; GO:0008150 [GO:0097117]; GO:0072657; GO:0001941; GO:0008104; GO:0051668; GO:0061024; GO:0099173; GO:0070727; GO:0051641; GO:0016043; GO:0050808; GO:0033036; GO:0009987; GO:0051179; GO:0071840; GO:0034330; GO:0008150 [GO:0097396]; GO:0034097; GO:0010033; GO:0042221; GO:0050896; GO:0008150 [GO:0098919]; GO:0098879; GO:0099562; GO:0099186; GO:0098880; GO:0098918; GO:0099173; GO:0097106; GO:0099558; GO:0005198; GO:0050808; GO:0016043; GO:0099084; GO:0034331; GO:0003674; GO:0034330; GO:0071840; GO:0006996; GO:0043954; GO:0009987; GO:0008150 [GO:0098978]; GO:0045202; GO:0030054; GO:0110165; GO:0005575 [GO:0099092]; GO:0099091; GO:0014069; GO:0043232; GO:0099572; GO:0032279; GO:0043228; GO:0043229; GO:0043226; GO:0098794; GO:0098984; GO:0005622; GO:0110165; GO:0045202; GO:0005575; GO:0030054 [GO:0099175]; GO:0050807; GO:0051128; GO:0050803; GO:0050794; GO:0065008; GO:0050789; GO:0065007; GO:0008150 [GO:1900271]; GO:0048167; GO:0050804; GO:0065008; GO:0099177; GO:0065007; GO:0010646; GO:0023051; GO:0008150; GO:0050794; GO:0050789 [GO:1900273]; GO:0050806; GO:1900271; GO:0010647; GO:0023056; GO:0050804; GO:0048167; GO:0010646; GO:0048522; GO:0023051; GO:0048518; GO:0099177; GO:0065008; GO:0050794; GO:0050789; GO:0065007; GO:0008150 [GO:1900451]; GO:0009967; GO:1900449; GO:0009966; GO:0010647; GO:0023056; GO:0048584; GO:0010646; GO:0023051; GO:0048583; GO:0048522; GO:0048518; GO:0050794; GO:0050789; GO:0065007; GO:0008150 [GO:1900452]; GO:0048167; GO:0050804; GO:0065008; GO:0099177; GO:0065007; GO:0010646; GO:0023051; GO:0008150; GO:0050794; GO:0050789 [GO:1904717]; GO:0106104; GO:1903909; GO:1905475; GO:0032880; GO:0060341; GO:0032879; GO:0050794; GO:0050789; GO:0065007; GO:0008150 [GO:2000463]; GO:0009967; GO:0098815; GO:0009966; GO:0010647; GO:0023056; GO:0048584; GO:0031644; GO:0042391; GO:0050804; GO:0010646; GO:0023051; GO:0048583; GO:0048522; GO:0048518; GO:0044057; GO:0065008; GO:0099177; GO:0050794; GO:0050789; GO:0051239; GO:0065007; GO:0008150 [GO:2000821]; GO:0050795; GO:0051239; GO:0050789; GO:0065007; GO:0008150 [GO:2000822]; GO:0031347; GO:0050795; GO:1903365; GO:0080134; GO:0051239; GO:0048583; GO:0050789; GO:0065007; GO:0008150 [GO:2000969]; GO:0032414; GO:2000273; GO:2000311; GO:0032411; GO:0032412; GO:0034767; GO:0010469; GO:0044093; GO:0099601; GO:0032409; GO:0051050; GO:0022898; GO:0034764; GO:0034765; GO:0043270; GO:0009966; GO:0065009; GO:0048518; GO:0051049; GO:0034762; GO:0048522; GO:0043269; GO:0010646; GO:0023051; GO:0048583; GO:0065007; GO:0050789; GO:0032879; GO:0050794; GO:0008150	58234	Shank3	F8S0X0; F8S0X2; F8S0X3; F8S0X5; F8S0X6; mmu:58234; Q4ACU6; Q69ZD8; Q9JJZ3; S6BMD3; S6CCV8			ENSMUSG00000022623	R-MMU-8853659; R-MMU-6794361	R-MMU-8853659; R-MMU-6794361	RET signaling; Neurexins and neuroligins	342	2	1.052	11.454	0.628	0.834	0.705	1.985	0.625	0.497	0.818	0.07	3.52	-0.67	-0.26	-0.5	0.99	-0.68	-1.01	-0.29	0.735545	0.186042	0.664298	0.477558	0.48836	0.395927	0.703956	0.61579	0.745602	0.999931	0.741337	0.999634	0.981838	0.999992	0.944466	0.999945	0.961171	0.999885	114.15	130.75	117.58	118.16	126.26	117.11	123.36	127.54	119.64	23.9244	26.0183	23.4671	23.3688	23.4947	24.681	23.0375	22.8284	23.2619	81.8	522.7	34.2	44.8	45.9	129.2	29.6	19.6	37.9	54.4	37.71	5.23	16.17	21.68	42.27	36.35	52.14	13.37	19.22	16.01	3	3	3	3	3	3	3	3	3	5	63.5	130.5	81.7	509.5	522.2	562.7	26.4	34.1	36.4	44.8	38	58.1	83.6	39.6	45.9	80.2	129.1	172.8	29.6	51.4	17.6	19.6	15.6	20	36.2	37.8	50.8	50.4	59	59.7	54.3	39	8.16867e+06	1.88323e+07	9.53606e+06	61579384	5.70875e+07	6.59062e+07	3.43898e+06	5.21198e+06	5.58357e+06	4.44825e+06	4.40624e+06	6.88979e+06	9.9327e+06	3.92141e+06	5.43549e+06	1.12509e+07	2.05147e+07	2.49918e+07	2.22531e+06	3.95269e+06	726984	1.87802e+06	1.06356e+06	843428	2.93817e+06	3.67439e+06	4.94782e+06	6.38411e+06	7.01137e+06	8.1714e+06	6.25692e+06	4.63575e+06	1.33051e+07	2.73536e+07	1.71257e+07	1.0678e+08	1.09441e+08	1.17927e+08	5.54182e+06	7.15151e+06	7.63415e+06	9.38517e+06	7.97355e+06	1.21667e+07	1.75223e+07	8.29171e+06	9.61458e+06	1.68136e+07	2.70568e+07	3.62099e+07	6.19623e+06	1.0778e+07	3.69484e+06	4.106e+06	3.26212e+06	4.19683e+06	7.58448e+06	7.92809e+06	1.06431e+07	1.05628e+07	1.23656e+07	1.25065e+07	1.13853e+07	8.18313e+06	15	18	18	23	31	33	6	11	10	10	10	12	7	10	10	18	23	22	6	8	4	7	4	4	8	12	14	15	12	17	14	12	High	Peak Found	High	High	High	High	Peak Found	Peak Found	Peak Found	High	High	Peak Found	Peak Found	Peak Found	Peak Found	High	High	High	Peak Found	Peak Found	Peak Found	Peak Found	Peak Found	Peak Found	High	High	High	High	High	High	High	Peak Found	High	Peak Found	High	High	High	High	Peak Found	Peak Found	Peak Found	High	High	Peak Found	Peak Found	Peak Found	Peak Found	High	High	High	Peak Found	Peak Found	Peak Found	Peak Found	Peak Found	Peak Found	High	High	High	High	High	High	High	Peak Found	High	High	Peak Found	High	Peak Found	High	Peak Found	Peak Found	High	High	1	0		0
FALSE		High	None	4195	-8918585053144617356	Q9WV92	Band 4.1-like protein 3 OS=Mus musculus OX=10090 GN=Epb41l3 PE=1 SV=1	MTTESGSDSESKPDQEAEPQEAAGPQGQAGAQPGPEPAGGNGSLNGEKQQPALEQFPEAAAHSTPVKREIGDKDRDFAAAAAKQLEYQQFEDDKLSQRSSSSKLSRSPLKIVKRPKSMQCKVTLLDGSEYGCDVDKRSRGQVLFDKVCEHLNLLEKDYFGLTYRDAENQKNWLDPAKEIKKQIRSGAWHFSFNVKFYPPDPAQLSEDITRYYLCLQLRDDIVSGRLPCSFVTLALLGSYTVQSELGDYDPDECGNDYISEFRFAPNHTKELEDKVIELHKSHRGMTPAEAEMHFLENAKKLSMYGVDLHHAKDSEGVEIMLGVCASGLLIYRDRLRINRFAWPKVLKISYKRNNFYIKIRPGEFEQFESTIGFKLPNHRAAKRLWKVCVEHHTFFRLLLPEAPPKKFLTLGSKFRYSGRTQAQTRRASALIDRPAPYFERSSSKRYTMSRSLDGASVSENHEIYMKDSVSAAEVGTGQYATTKGISQTNLITTVTPEKKAEEERVEEEDRRKKAEEATPVTALRHEGKTDSERTDTAADGETSATESDQEEDAEIKAQDLDKTQDELMKHQTNISELKRTFLETSTETALTNEWEKRLSTSPVRLAARQEDAPMIEPLVPEETKQSSGEKLMDGSEILSLLESARKPTEFIGGVSSTTQSWVQKLETKTEPVEAEVESTPHPQPLSTEKVLQETILVEERHVMSVHASGDASHTARDEVDAAESTPTDRRHTGKGKEGSSVTEAAKEQRGEEVDQSAPEQEQPATVSHEEEQASTIRTSEGLEQKSHFESSTVRVESTSVGSISPGGAKLEISTKEVPVVHTETKTITYESSQVDPGADLEPGVLMSAQTITSETTSTTTTTHITKTVKGGISETRIEKRIVITGDADIDHDQALAQAIKEAKEQHPDMSVTKVVVHKETEITPEDGED	>sp|Q9WV92|E41L3_MOUSE Band 4.1-like protein 3 OS=Mus musculus OX=10090 GN=Epb41l3 PE=1 SV=1	0	295.941	0	47	38	137	0	0	929	103.3	5.31	492.4	47	137	38	cell cycle OR cell proliferation;cell organization and biogenesis;developmental processes;other biological processes	plasma membrane;other membranes;cytosol;cytoskeleton;other cell component	cytoskeletal activity;other molecular function	Pf00373, Pf04382, Pf05902, Pf08736, Pf09379, Pf09380	[GO:0002175]; GO:0099612; GO:0008104; GO:0070727; GO:0033036; GO:0051641; GO:0051179; GO:0009987; GO:0008150 [GO:0003779]; GO:0008092; GO:0005515; GO:0005488; GO:0003674 [GO:0005200]; GO:0005198; GO:0007010; GO:0003674; GO:0006996; GO:0016043; GO:0071840; GO:0009987; GO:0008150 [GO:0005829]; GO:0110165; GO:0005737; GO:0005575; GO:0005622 [GO:0005856]; GO:0043232; GO:0043228; GO:0043229; GO:0043226; GO:0005622; GO:0110165; GO:0005575 [GO:0005886]; GO:0016020; GO:0071944; GO:0110165; GO:0005575 [GO:0005911]; GO:0070161; GO:0030054; GO:0110165; GO:0005575 [GO:0006915]; GO:0012501; GO:0008219; GO:0009987; GO:0008150 [GO:0008360]; GO:0022604; GO:0065008; GO:0022603; GO:0065007; GO:0050793; GO:0008150; GO:0050789 [GO:0014069]; GO:0099572; GO:0032279; GO:0043226; GO:0098794; GO:0098984; GO:0110165; GO:0045202; GO:0005575; GO:0030054 [GO:0030054]; GO:0110165; GO:0005575 [GO:0030865]; GO:0007010; GO:0006996; GO:0016043; GO:0071840; GO:0009987; GO:0008150 [GO:0030866]; GO:0030036; GO:0030865; GO:0007010; GO:0030029; GO:0006996; GO:0009987; GO:0016043; GO:0008150; GO:0071840 [GO:0030913]; GO:0007043; GO:0010927; GO:0032288; GO:0034329; GO:0045216; GO:0022607; GO:0048646; GO:0032989; GO:0042552; GO:0034330; GO:0016043; GO:0044085; GO:0032502; GO:0009653; GO:0008366; GO:0071840; GO:0008150; GO:0048856; GO:0007272; GO:0009987; GO:0007399; GO:0048731; GO:0007275; GO:0032501 [GO:0031032]; GO:0030036; GO:0007010; GO:0030029; GO:0006996; GO:0009987; GO:0016043; GO:0008150; GO:0071840 [GO:0033270]; GO:0110165; GO:0044304; GO:0005575; GO:0030424; GO:0043005; GO:0120025; GO:0042995 [GO:0043217]; GO:0007009; GO:0042552; GO:0061024; GO:0010256; GO:0008366; GO:0016043; GO:0007272; GO:0071840; GO:0009987; GO:0007399; GO:0008150; GO:0048731; GO:0048856; GO:0007275; GO:0032502; GO:0032501 [GO:0044224]; GO:0110165; GO:0044304; GO:0005575; GO:0030424; GO:0043005; GO:0120025; GO:0042995 [GO:0048812]; GO:0120039; GO:0031175; GO:0048858; GO:0120036; GO:0048666; GO:0030030; GO:0032990; GO:0000902; GO:0048468; GO:0030182; GO:0008283; GO:0016043; GO:0032989; GO:0009653; GO:0048856; GO:0048869; GO:0030154; GO:0048699; GO:0009987; GO:0071840; GO:0032502; GO:0022008; GO:0008150; GO:0007399; GO:0048731; GO:0007275; GO:0032501 [GO:0061564]; GO:0031175; GO:0120036; GO:0048666; GO:0030030; GO:0048468; GO:0030182; GO:0008283; GO:0016043; GO:0048856; GO:0048869; GO:0030154; GO:0048699; GO:0009987; GO:0071840; GO:0032502; GO:0022008; GO:0008150; GO:0007399; GO:0048731; GO:0007275; GO:0032501 [GO:0071205]; GO:0099612; GO:0008104; GO:0070727; GO:0033036; GO:0051641; GO:0051179; GO:0009987; GO:0008150 [GO:0072659]; GO:0072657; GO:1990778; GO:0008104; GO:0051668; GO:0070727; GO:0051641; GO:0033036; GO:0009987; GO:0051179; GO:0008150 [GO:0106006]; GO:0008093; GO:0043495; GO:0030674; GO:0060090; GO:0003674 [GO:1990227]; GO:0045217; GO:0034331; GO:0045216; GO:0034330; GO:0043954; GO:0016043; GO:0071840; GO:0009987; GO:0008150	13823	Epb41l3	mmu:13823; Q69ZT8; Q9R102; Q9WV92	WP1983	Splicing factor NOVA regulated synaptic proteins	ENSMUSG00000024044	R-MMU-6794361	R-MMU-6794361	Neurexins and neuroligins	126	2																																																																																																																																																																																																																					n/a	n/a	n/a	n/a	n/a	n/a	n/a	n/a	n/a	n/a	n/a	n/a	n/a	n/a	n/a	n/a	n/a	n/a	n/a	n/a	n/a	n/a	n/a	n/a	n/a	n/a	n/a	n/a	n/a	n/a	n/a	n/a	n/a	n/a	n/a	n/a	n/a	n/a	n/a	n/a	n/a	n/a	n/a	n/a	n/a	n/a	n/a	n/a	n/a	n/a	n/a	n/a	n/a	n/a	n/a	n/a	n/a	n/a	n/a	n/a	n/a	n/a	n/a	n/a	n/a	n/a	n/a	n/a	n/a	n/a	n/a	n/a	n/a	n/a	1	0		0
FALSE		High	None	4195	6142355533578619953	A0A5F8MPR1	Erythrocyte membrane protein band 4.1 like 3 OS=Mus musculus OX=10090 GN=Epb41l3 PE=1 SV=1	MPSFICLYLCSKSLLGLGEQSTMTTESGSDSESKPDQEAEPQEAAGPQGQAGAQPGPEPAGGNGSLNGEKQQPALEQFPEAAAHSTPVKREIGDKDRDFAAAAAKQLEYQQFEDDKLSQRSSSSKLSRSPLKIVKRPKSMQCKVTLLDGSEYGCDVDKRSRGQVLFDKVCEHLNLLEKDYFGLTYRDAENQKNWLDPAKEIKKQIRSGAWHFSFNVKFYPPDPAQLSEDITRYYLCLQLRDDIVSGRLPCSFVTLALLGSYTVQSELGDYDPDECGNDYISEFRFAPNHTKELEDKVIELHKSHRGMTPAEAEMHFLENAKKLSMYGVDLHHAKDSEGVEIMLGVCASGLLIYRDRLRINRFAWPKVLKISYKRNNFYIKIRPGEFEQFESTIGFKLPNHRAAKRLWKVCVEHHTFFRLLLPEAPPKKFLTLGSKFRYSGRTQAQTRRASALIDRPAPYFERSSSKRYTMSRSLDGASVSENHEIYMKDSVSAAEVGTGQYATTKGISQTNLITTVTPEKKAEEERVEEEDRRKKAEEATPVTALRHEGKTDSERTDTAADGETSATESDQEEDAEIKAQDLDKTQDELMKHQTNISELKRTFLETSTETALTNEWEKRLSTSPVRLAARQEDAPMIEPLVPEETKQSSGEKLMDGSEILSLLESARKPTEFIGGVSSTTQSWVQKLETKTEPVEAEVESTPHPQPLSTEKVLQETILVEERHVMSVHASGDASHTARDEVDAAESTPTDRRHTGKGKEGSSVTEAAKEQRGEEVDQSAPEQEQPATVSHEEEQASTIRTSEGLEQKSHFESSTVRVESTSVGSISPGGAKLEISTKEVPVVHTETKTITYESSQVDPGADLEPGVLMSAQTITSETTSTTTTTHITKTVKGGISETRIEKRIVITGDADIDHDQALAQAIKEAKEQHPDMSVTKVVVHKETEITPEDGED	>tr|A0A5F8MPR1|A0A5F8MPR1_MOUSE Erythrocyte membrane protein band 4.1 like 3 OS=Mus musculus OX=10090 GN=Epb41l3 PE=1 SV=1	0	295.941	0	46	38	137	0	0	951	105.6	5.31	492.4	46	137	38	cell organization and biogenesis	cytoskeleton	cytoskeletal activity;other molecular function	Pf00373, Pf04382, Pf05902, Pf08736, Pf09379, Pf09380	[GO:0003779]; GO:0008092; GO:0005515; GO:0005488; GO:0003674 [GO:0005198]; GO:0003674 [GO:0005856]; GO:0043232; GO:0043228; GO:0043229; GO:0043226; GO:0005622; GO:0110165; GO:0005575 [GO:0030866]; GO:0030036; GO:0030865; GO:0007010; GO:0030029; GO:0006996; GO:0009987; GO:0016043; GO:0008150; GO:0071840		Epb41l3	A0A5F8MPR1							30	0																																																																																																																																																																																																																					n/a	n/a	n/a	n/a	n/a	n/a	n/a	n/a	n/a	n/a	n/a	n/a	n/a	n/a	n/a	n/a	n/a	n/a	n/a	n/a	n/a	n/a	n/a	n/a	n/a	n/a	n/a	n/a	n/a	n/a	n/a	n/a	n/a	n/a	n/a	n/a	n/a	n/a	n/a	n/a	n/a	n/a	n/a	n/a	n/a	n/a	n/a	n/a	n/a	n/a	n/a	n/a	n/a	n/a	n/a	n/a	n/a	n/a	n/a	n/a	n/a	n/a	n/a	n/a	n/a	n/a	n/a	n/a	n/a	n/a	n/a	n/a	n/a	n/a	1	0		0
FALSE		High	None	5545	2348566423503659892	D3Z6W1	Microtubule-associated protein 6 OS=Mus musculus OX=10090 GN=Map6 PE=1 SV=1	MAWPCITRACCIARFWNQLDKADIAVPLVFTKYSEATEHPGAPPQPPAPLQPALAPPSRAVAIETQPAQGESDAVARATGPAPGPSVDRETVAAPGRSGLGLGAASASTSGSGPADSVMRQDYRAWKVQRPEPSCRPRSEYQPSDAPFERETQYQKDFRAWPLPRRGDHPWIPKPVQIPATSQPSQPVLGVPKRRPQSQERGPMQLSADARDPEGAGGAGVLAAGKASGVDQRDTRRKAGPAWMVTRNEGHEEKPLPPAQSQTQEGGPAAGKASGADQRDTRRKAGPAWMVTRSEGHEEKPLPPAQSQTQEGGPAAGKASGADQRDTRRKAGPAWMVTRTEGHEETPLPPAQSQTQEGGPAAGKASGADERDTRRKAGPAWMVRRSEGHEQTPAAHAQGTGPEGGKGRAVADALNRQIREEVASTVSSSYRNEFRAWTDIKPVKPIKAKPQYKPPDDKMVHETSYSAQFKGEANKPSAADNKAMDRRRIRSLYSEPFKECPKEPGQTHQ	>tr|D3Z6W1|D3Z6W1_MOUSE Microtubule-associated protein 6 OS=Mus musculus OX=10090 GN=Map6 PE=1 SV=1	0	295.391	0	79	38	272	0	38	509	54.7	9.42	1017.43	79	272	38	cell organization and biogenesis	cytoskeleton;other cell component	cytoskeletal activity;other molecular function	Pf21410	[GO:0000226]; GO:0007010; GO:0007017; GO:0006996; GO:0009987; GO:0016043; GO:0008150; GO:0071840 [GO:0005516]; GO:0005515; GO:0005488; GO:0003674 [GO:0005737]; GO:0110165; GO:0005622; GO:0005575 [GO:0005874]; GO:0099513; GO:0015630; GO:0099512; GO:0005856; GO:0099081; GO:0043232; GO:0099080; GO:0043228; GO:0043229; GO:0110165; GO:0043226; GO:0005622; GO:0005575 [GO:0008017]; GO:0015631; GO:0008092; GO:0005515; GO:0005488; GO:0003674		Map6	D3Z6W1							31	0	0.131	20.063	0.095	0.087	0.104	0.258	0.103	0.075	0.108	-2.93	4.33	-3.39	-3.53	-3.26	-1.95	-3.28	-3.74	-3.21	0.102129	0.104263	0.126912	1.7644e-05	0.01054	0.547479	0.199601	0.184855	0.195163	0.508977	0.640807	0.66712	0.000867953	0.127768	0.999889	0.714738	0.772849	0.773052	139.04	56.99	133.65	137.4	138.96	124.24	140.71	140.91	140.39	26.746	29.6146	26.787	26.9381	26.7518	26.522	26.5158	27.6929	26.5451	28.4	695.7	20	36.7	28.6	11.4	15.3	83.1	15.2	65.7	13.68	6.59	11.77	19.52	12.68	12.06	10.03	75.4	34.92	12.05	3	3	3	3	3	3	3	3	3	5	32	24.3	29.3	717.2	677.7	772.5	20.6	21.4	17.1	52.1	37.8	37.6	25.7	29.5	33.2	9.7	12.3	11.7	15.8	15.1	18.2	85.7	107	10	20	15.6	9.5	57.5	63.6	77.8	74.7	67.7	3.78852e+07	2.95169e+07	2.96052e+07	7.39081e+08	6.26905e+08	7.64594e+08	3.465e+07	3.28527e+07	2.60364e+07	5.22585e+07	4.56326e+07	4.24892e+07	2.77319e+07	3.00565e+07	3.94443e+07	1.10313e+07	1.59828e+07	1.34206e+07	1.4383e+07	1.1143e+07	1.30071e+07	1.34019e+08	1.87111e+08	5.60439e+06	1.68239e+07	1.49705e+07	8.02184e+06	7.04224e+07	7.45817e+07	9.85428e+07	8.3803e+07	8.29462e+07	5.65733e+07	4.29714e+07	5.17843e+07	1.26897e+09	1.19918e+09	1.36693e+09	3.65284e+07	3.79499e+07	3.02285e+07	9.21766e+07	6.68812e+07	6.66082e+07	4.55352e+07	5.21717e+07	5.87602e+07	1.71455e+07	2.16761e+07	2.07544e+07	2.79549e+07	2.67291e+07	3.2266e+07	1.51612e+08	1.89269e+08	1.7764e+07	3.53929e+07	2.76806e+07	1.68676e+07	1.01691e+08	1.12527e+08	1.3759e+08	1.32227e+08	1.1978e+08	15	7	8	35	36	35	7	3	7	7	9	7	8	6	8	14	14	14	5	8	8	4	7	4	8	12	8	28	26	26	25	27	Peak Found	Peak Found	Peak Found	High	High	High	Peak Found	Peak Found	Peak Found	Peak Found	Peak Found	Peak Found	Peak Found	Peak Found	Peak Found	High	High	High	Peak Found	Peak Found	Peak Found	Peak Found	Peak Found	Peak Found	Peak Found	Peak Found	Peak Found	High	High	High	High	High	Peak Found	Peak Found	Peak Found	High	High	High	Peak Found	Peak Found	Peak Found	Peak Found	Peak Found	Peak Found	Peak Found	Peak Found	Peak Found	High	High	High	Peak Found	Peak Found	Peak Found	Peak Found	Peak Found	Peak Found	Peak Found	Peak Found	Peak Found	High	High	High	High	High	Peak Found	High	Peak Found	Peak Found	Peak Found	High	Peak Found	Peak Found	Peak Found	High	1	0		0
FALSE		High	None	5545	3857494566561622957	Q7TSJ2-2	Isoform 2 of Microtubule-associated protein 6 OS=Mus musculus OX=10090 GN=Map6	MAWPCITRACCIARFWNQLDKADIAVPLVFTKYSEATEHPGAPPQPPAPLQPALAPPSRAVAIETQPAQGESDAVARATGPAPGPSVDRETVAAPGRSGLGLGAASASTSGSGPADSVMRQDYRAWKVQRPEPSCRPRSEYQPSDAPFERETQYQKDFRAWPLPRRGDHPWIPKPVQIPATSQPSQPVLGVPKRRPQSQERGPMQLSADARDPEGAGGAGVLAAGKASGVDQRDTRRKAGPAWMVTRNEGHEEKPLPPAQSQTQEGGPAAGKASGADQRDTRRKAGPAWMVTRSEGHEEKPLPPAQSQTQEGGPAAGKASGADQRDTRRKAGPAWMVTRTEGHEETPLPPAQSQTQEGGPAAGKASGADERDTRRKAGPAWMVRRSEGHEQTPAAHAQGTGPEGGKGRAVADALNRQIREEVASTVSSSYRNEFRAWTDIKPVKPIKAKPQYKPPDDKMVHETSYSAQFKGEANKPSAADNKAMDRRRIRSLYSEPFKECPKVEKPSVQSSKPKKTSTSHKPPRKAKDKQVVSGQAAKKKTTEGPSATKPDDKEQSKEMNNKLAEAKE	>sp|Q7TSJ2-2|MAP6_MOUSE Isoform 2 of Microtubule-associated protein 6 OS=Mus musculus OX=10090 GN=Map6	0	295.391	0	71	38	272	0	38	568	61.1	9.66	1017.43	71	272	38							Map6	Q7TSJ2-2							0	0	0.131	20.063	0.095	0.087	0.104	0.258	0.103	0.075	0.108	-2.93	4.33	-3.39	-3.53	-3.26	-1.95	-3.28	-3.74	-3.21	0.102129	0.104263	0.126912	1.7644e-05	0.01054	0.547479	0.199601	0.184855	0.195163	0.508977	0.640807	0.66712	0.000867953	0.127768	0.999889	0.714738	0.772849	0.773052	139.04	56.99	133.65	137.4	138.96	124.24	140.71	140.91	140.39	26.746	29.6146	26.787	26.9381	26.7518	26.522	26.5158	27.6929	26.5451	28.4	695.7	20	36.7	28.6	11.4	15.3	83.1	15.2	65.7	13.68	6.59	11.77	19.52	12.68	12.06	10.03	75.4	34.92	12.05	3	3	3	3	3	3	3	3	3	5	32	24.3	29.3	717.2	677.7	772.5	20.6	21.4	17.1	52.1	37.8	37.6	25.7	29.5	33.2	9.7	12.3	11.7	15.8	15.1	18.2	85.7	107	10	20	15.6	9.5	57.5	63.6	77.8	74.7	67.7	3.78852e+07	2.95169e+07	2.96052e+07	7.39081e+08	6.26905e+08	7.64594e+08	3.465e+07	3.28527e+07	2.60364e+07	5.22585e+07	4.56326e+07	4.24892e+07	2.77319e+07	3.00565e+07	3.94443e+07	1.10313e+07	1.59828e+07	1.34206e+07	1.4383e+07	1.1143e+07	1.30071e+07	1.34019e+08	1.87111e+08	5.60439e+06	1.68239e+07	1.49705e+07	8.02184e+06	7.04224e+07	7.45817e+07	9.85428e+07	8.3803e+07	8.29462e+07	5.65733e+07	4.29714e+07	5.17843e+07	1.26897e+09	1.19918e+09	1.36693e+09	3.65284e+07	3.79499e+07	3.02285e+07	9.21766e+07	6.68812e+07	6.66082e+07	4.55352e+07	5.21717e+07	5.87602e+07	1.71455e+07	2.16761e+07	2.07544e+07	2.79549e+07	2.67291e+07	3.2266e+07	1.51612e+08	1.89269e+08	1.7764e+07	3.53929e+07	2.76806e+07	1.68676e+07	1.01691e+08	1.12527e+08	1.3759e+08	1.32227e+08	1.1978e+08	15	7	8	35	36	35	7	3	7	7	9	7	8	6	8	14	14	14	5	8	8	4	7	4	8	12	8	28	26	26	25	27	Peak Found	Peak Found	Peak Found	High	High	High	Peak Found	Peak Found	Peak Found	Peak Found	Peak Found	Peak Found	Peak Found	Peak Found	Peak Found	High	High	High	Peak Found	Peak Found	Peak Found	Peak Found	Peak Found	Peak Found	Peak Found	Peak Found	Peak Found	High	High	High	High	High	Peak Found	Peak Found	Peak Found	High	High	High	Peak Found	Peak Found	Peak Found	Peak Found	Peak Found	Peak Found	Peak Found	Peak Found	Peak Found	High	High	High	Peak Found	Peak Found	Peak Found	Peak Found	Peak Found	Peak Found	Peak Found	Peak Found	Peak Found	High	High	High	High	High	Peak Found	High	Peak Found	Peak Found	Peak Found	High	Peak Found	Peak Found	Peak Found	High	1	0		0
FALSE		High	Master Protein	4200	2266321716970543180	P32848	Parvalbumin alpha OS=Mus musculus OX=10090 GN=Pvalb PE=1 SV=3	MSMTDVLSAEDIKKAIGAFAAADSFDHKKFFQMVGLKKKNPDEVKKVFHILDKDKSGFIEEDELGSILKGFSSDARDLSAKETKTLLAAGDKDGDGKIGVEEFSTLVAES	>sp|P32848|PRVA_MOUSE Parvalbumin alpha OS=Mus musculus OX=10090 GN=Pvalb PE=1 SV=3	0	294.503	0	100	32	1608	32	32	110	11.9	5.19	4945.85	100	1608	32	cell-cell signaling;other metabolic processes	cytosol;cytoskeleton;nucleus;other cell component	other molecular function	Pf13499	[GO:0005509]; GO:0046872; GO:0043169; GO:0043167; GO:0005488; GO:0003674 [GO:0005634]; GO:0043231; GO:0043227; GO:0043229; GO:0043226; GO:0005622; GO:0110165; GO:0005575 [GO:0005737]; GO:0110165; GO:0005622; GO:0005575 [GO:0005829]; GO:0110165; GO:0005737; GO:0005575; GO:0005622 [GO:0010467]; GO:0009059; GO:0043170; GO:0044249; GO:1901576; GO:0071704; GO:0009058; GO:0044237; GO:0008152; GO:0009987; GO:0008150 [GO:0030424]; GO:0043005; GO:0120025; GO:0042995; GO:0110165; GO:0005575 [GO:0032420]; GO:0043005; GO:0098858; GO:0032421; GO:0043226; GO:0120025; GO:0098862; GO:0110165; GO:0042995; GO:0005575 [GO:0032437]; GO:0110165; GO:0030864; GO:0005575; GO:0030863; GO:0015629; GO:0005856; GO:0005938; GO:0043232; GO:0005737; GO:0071944; GO:0043228; GO:0043229; GO:0005622; GO:0043226 [GO:0032991]; GO:0005575 [GO:0042802]; GO:0005515; GO:0005488; GO:0003674 [GO:0043025]; GO:0044297; GO:0036477; GO:0110165; GO:0005575 [GO:0044877]; GO:0005488; GO:0003674 [GO:0045202]; GO:0030054; GO:0110165; GO:0005575 [GO:0098976]; GO:0007268; GO:0098916; GO:0099537; GO:0099536; GO:0007267; GO:0007154; GO:0023052; GO:0009987; GO:0050789; GO:0008150; GO:0065007 [GO:0098977]; GO:0007268; GO:0098916; GO:0099537; GO:0099536; GO:0007267; GO:0007154; GO:0023052; GO:0009987; GO:0050789; GO:0008150; GO:0065007	19293	Pvalb	mmu:19293; P32848			ENSMUSG00000005716				65	0	0.535	0.071	0.014	0.028	0.015	0.017	0.017	6.985	0.021	-0.9	-3.81	-6.17	-5.18	-6.08	-5.86	-5.9	2.8	-5.55	0.621122	0.0701041	0.00205246	1.03662e-09	5.51564e-06	0.0111855	0.0162328	0.000242263	0.0238699	0.999931	0.639894	0.0498778	2.08438e-07	0.000699655	0.142492	0.186858	0.0145589	0.401245	104.35	112.37	146.5	131.41	145.83	145.46	142.56	82.78	143.84	32.2541	31.6595	31.6747	31.6267	31.5723	31.5679	31.5691	34.479	31.5713	94.5	13.5	9.7	7.9	2.3	1.6	2.8	719.7	2.8	145.4	36.96	10.54	28.4	6.01	18.2	11.3	9.59	34.95	1.96	1.71	3	3	3	3	3	3	3	3	3	5	80.4	40	87.4	11.3	11.4	13.6	4.8	8.2	8.5	6.7	6.5	7.3	1.9	2.6	1.9	1.4	1.4	1.7	2.1	2.5	2.4	612.5	598.6	1064.6	2.3	2.4	2.4	122.5	124.1	123.7	124	119.1	2.08663e+09	1.08728e+09	1.97904e+09	2.48737e+08	2.26531e+08	2.87353e+08	1.81454e+08	2.8477e+08	2.92385e+08	1.47512e+08	1.72606e+08	1.80697e+08	4.39189e+07	5.7455e+07	4.99519e+07	3.64159e+07	4.00792e+07	4.39631e+07	4.30979e+07	4.28878e+07	3.82678e+07	2.08016e+10	2.26852e+10	1.45878e+10	4.31946e+07	5.11274e+07	4.75942e+07	3.22925e+09	3.13554e+09	3.37434e+09	2.99553e+09	3.14318e+09	3.04697e+09	1.51491e+09	3.3117e+09	4.27654e+08	4.33851e+08	5.14286e+08	1.82966e+08	3.11567e+08	3.21338e+08	2.55384e+08	2.46798e+08	2.77073e+08	7.0527e+07	9.67041e+07	7.26041e+07	5.26281e+07	5.13842e+07	6.28334e+07	7.94795e+07	9.62408e+07	9.04269e+07	2.32146e+10	2.26852e+10	4.03463e+10	8.6949e+07	8.95679e+07	9.02525e+07	4.64315e+09	4.70448e+09	4.68852e+09	4.69868e+09	4.51445e+09	29	29	30	21	24	24	16	21	23	24	23	22	21	19	24	22	19	24	21	23	23	33	33	32	23	24	22	31	30	29	31	32	High	High	High	High	High	High	Peak Found	High	High	High	High	High	Peak Found	Peak Found	Peak Found	High	High	High	High	Peak Found	Peak Found	High	High	High	Peak Found	Peak Found	High	High	High	High	High	High	High	High	High	High	High	High	Peak Found	High	High	High	High	High	Peak Found	Peak Found	Peak Found	High	High	High	High	Peak Found	Peak Found	High	High	High	Peak Found	Peak Found	High	High	High	High	High	High	High	High	High	High	Peak Found	High	High	High	High	High	1	0		0
FALSE		High	Master Protein	2929	-1374574008946766246	Q99LX0	Parkinson disease protein 7 homolog OS=Mus musculus OX=10090 GN=Park7 PE=1 SV=1	MASKRALVILAKGAEEMETVIPVDVMRRAGIKVTVAGLAGKDPVQCSRDVMICPDTSLEDAKTQGPYDVVVLPGGNLGAQNLSESPMVKEILKEQESRKGLIAAICAGPTALLAHEVGFGCKVTTHPLAKDKMMNGSHYSYSESRVEKDGLILTSRGPGTSFEFALAIVEALVGKDMANQVKAPLVLKD	>sp|Q99LX0|PARK7_MOUSE Parkinson disease protein 7 homolog OS=Mus musculus OX=10090 GN=Park7 PE=1 SV=1	0	294.455	0	98	27	537	7	27	189	20	6.77	1797.04	98	537	27	cell-cell signaling;cell organization and biogenesis;protein metabolism;DNA metabolism;other metabolic processes;stress response;transport;other biological processes	plasma membrane;other membranes;cytosol;mitochondrion;ER/Golgi;nucleus;other cell component	signal transduction activity or receptor binding;enzyme regulator activity;nucleic acid binding activity;other molecular function	Pf01965	[GO:0000785]; GO:0032993; GO:0005694; GO:0032991; GO:0043232; GO:0005575; GO:0043228; GO:0043229; GO:0043226; GO:0005622; GO:0110165 [GO:0001933]; GO:0001932; GO:0031400; GO:0042326; GO:0031399; GO:0042325; GO:0051248; GO:0045936; GO:0051246; GO:0019220; GO:0010605; GO:0051172; GO:0010563; GO:0051171; GO:0060255; GO:0080090; GO:0051174; GO:0009892; GO:0031324; GO:0019222; GO:0031323; GO:0048519; GO:0048523; GO:0050789; GO:0050794; GO:0065007; GO:0008150 [GO:0001963]; GO:0007268; GO:0098916; GO:0099537; GO:0099536; GO:0007267; GO:0007154; GO:0023052; GO:0009987; GO:0050789; GO:0008150; GO:0065007 [GO:0002866]; GO:0002675; GO:0002863; GO:0002864; GO:0002673; GO:0050729; GO:0002861; GO:0050778; GO:0050727; GO:0031349; GO:0032103; GO:0050776; GO:0002684; GO:0048584; GO:0031347; GO:0032101; GO:0002682; GO:0048583; GO:0048518; GO:0080134; GO:0050789; GO:0065007; GO:0008150 [GO:0003713]; GO:0003712; GO:0045893; GO:0140110; GO:0006355; GO:1902680; GO:0003674; GO:0010468; GO:2001141; GO:0010557; GO:0051254; GO:0010556; GO:0051252; GO:0010604; GO:0031328; GO:0045935; GO:0031326; GO:0060255; GO:0019219; GO:0009893; GO:0009891; GO:0031325; GO:0051173; GO:0009889; GO:0031323; GO:0019222; GO:0051171; GO:0080090; GO:0048518; GO:0048522; GO:0050794; GO:0050789; GO:0065007; GO:0008150 [GO:0003723]; GO:0003676; GO:0097159; GO:0005488; GO:0003674 [GO:0003729]; GO:0003723; GO:0003676; GO:0097159; GO:0005488; GO:0003674 [GO:0005102]; GO:0005515; GO:0005488; GO:0003674 [GO:0005507]; GO:0046914; GO:0046872; GO:0043169; GO:0043167; GO:0005488; GO:0003674 [GO:0005634]; GO:0043231; GO:0043227; GO:0043229; GO:0043226; GO:0005622; GO:0110165; GO:0005575 [GO:0005654]; GO:0110165; GO:0031981; GO:0005575; GO:0070013; GO:0005634; GO:0043233; GO:0043229; GO:0043231; GO:0031974; GO:0043226; GO:0005622; GO:0043227 [GO:0005737]; GO:0110165; GO:0005622; GO:0005575 [GO:0005739]; GO:0043231; GO:0005737; GO:0043227; GO:0043229; GO:0110165; GO:0005622; GO:0043226; GO:0005575 [GO:0005758]; GO:0031970; GO:0005740; GO:0070013; GO:0031967; GO:0005739; GO:0043233; GO:0043229; GO:0031975; GO:0043227; GO:0043231; GO:0005737; GO:0031974; GO:0043226; GO:0005622; GO:0110165; GO:0005575 [GO:0005759]; GO:0070013; GO:0005739; GO:0043233; GO:0043229; GO:0043231; GO:0005737; GO:0031974; GO:0043226; GO:0005622; GO:0043227; GO:0110165; GO:0005575 [GO:0005783]; GO:0043231; GO:0005737; GO:0012505; GO:0043227; GO:0043229; GO:0110165; GO:0005622; GO:0043226; GO:0005575 [GO:0005829]; GO:0110165; GO:0005737; GO:0005575; GO:0005622 [GO:0005886]; GO:0016020; GO:0071944; GO:0110165; GO:0005575 [GO:0006281]; GO:0006259; GO:0006974; GO:0090304; GO:0033554; GO:0006139; GO:0043170; GO:0006950; GO:0051716; GO:0006725; GO:0034641; GO:0044238; GO:0046483; GO:1901360; GO:0071704; GO:0050896; GO:0009987; GO:0044237; GO:0006807; GO:0008152; GO:0008150 [GO:0006469]; GO:0001933; GO:0033673; GO:0045859; GO:0001932; GO:0031400; GO:0042326; GO:0043549; GO:0051348; GO:0031399; GO:0042325; GO:0051248; GO:0045936; GO:0051338; GO:0043086; GO:0051246; GO:0019220; GO:0010605; GO:0051172; GO:0010563; GO:0050790; GO:0044092; GO:0051171; GO:0060255; GO:0080090; GO:0051174; GO:0009892; GO:0031324; GO:0065009; GO:0019222; GO:0031323; GO:0048519; GO:0048523; GO:0065007; GO:0050789; GO:0050794; GO:0008150 [GO:0006508]; GO:0019538; GO:0043170; GO:0044238; GO:1901564; GO:0071704; GO:0008152; GO:0006807; GO:0008150 [GO:0006517]; GO:0009100; GO:0036211; GO:0019538; GO:1901135; GO:0043412; GO:0043170; GO:0044238; GO:1901564; GO:0071704; GO:0008152; GO:0006807; GO:0008150 [GO:0006914]; GO:0044248; GO:0061919; GO:0009056; GO:0044237; GO:0009987; GO:0008152; GO:0008150 [GO:0006954]; GO:0006952; GO:0006950; GO:0050896; GO:0008150 [GO:0006979]; GO:0006950; GO:0050896; GO:0008150 [GO:0007005]; GO:0006996; GO:0016043; GO:0071840; GO:0009987; GO:0008150 [GO:0007338]; GO:0009566; GO:0022414; GO:0019953; GO:0008150; GO:0000003 [GO:0008233]; GO:0016787; GO:0140096; GO:0003824; GO:0003674 [GO:0008344]; GO:0007626; GO:0030534; GO:0007610; GO:0032501; GO:0008150 [GO:0010273]; GO:0061687; GO:1990169; GO:0098754; GO:0046688; GO:0097501; GO:0008150; GO:0009636; GO:0010038; GO:0006950; GO:0042221; GO:0010035; GO:0050896 [GO:0010628]; GO:0010468; GO:0010557; GO:0010556; GO:0010604; GO:0031328; GO:0031326; GO:0060255; GO:0009893; GO:0009891; GO:0031325; GO:0009889; GO:0031323; GO:0019222; GO:0048518; GO:0048522; GO:0050794; GO:0050789; GO:0065007; GO:0008150 [GO:0010629]; GO:0010468; GO:0010558; GO:0010556; GO:0010605; GO:0031327; GO:0031326; GO:0060255; GO:0009892; GO:0009890; GO:0031324; GO:0009889; GO:0031323; GO:0019222; GO:0048519; GO:0048523; GO:0050794; GO:0050789; GO:0065007; GO:0008150 [GO:0014912]; GO:0014910; GO:0030336; GO:0030334; GO:2000146; GO:2000145; GO:0040013; GO:0048523; GO:0040012; GO:0050794; GO:0048519; GO:0050789; GO:0065007; GO:0008150 [GO:0016532]; GO:0016531; GO:0016530; GO:0140104; GO:0003674 [GO:0016605]; GO:0016604; GO:0110165; GO:0005654; GO:0005575; GO:0031981; GO:0070013; GO:0005634; GO:0043233; GO:0043229; GO:0043231; GO:0031974; GO:0043226; GO:0005622; GO:0043227 [GO:0016684]; GO:0016491; GO:0003824; GO:0003674 [GO:0019249]; GO:0006089; GO:0072330; GO:1901617; GO:0032787; GO:1901615; GO:0046394; GO:1901576; GO:0019752; GO:0071704; GO:0016053; GO:0009058; GO:0043436; GO:0008152; GO:0006082; GO:0044249; GO:0044283; GO:0008150; GO:0044237; GO:0044281; GO:0009987 [GO:0019826]; GO:0019825; GO:0140299; GO:0036094; GO:0003674; GO:0005488 [GO:0019899]; GO:0005515; GO:0005488; GO:0003674 [GO:0019900]; GO:0019899; GO:0005515; GO:0005488; GO:0003674 [GO:0019955]; GO:0005515; GO:0005488; GO:0003674 [GO:0030073]; GO:0009306; GO:0030072; GO:0015031; GO:0032940; GO:0035592; GO:0002790; GO:0046879; GO:0045184; GO:0071702; GO:0071705; GO:0046903; GO:0140352; GO:0071692; GO:0015833; GO:0009914; GO:0023061; GO:0008104; GO:0051234; GO:0006810; GO:0009987; GO:0042886; GO:0010817; GO:0007267; GO:0070727; GO:0051179; GO:0008150; GO:0065008; GO:0007154; GO:0023052; GO:0033036; GO:0051641; GO:0065007; GO:0050789 [GO:0030424]; GO:0043005; GO:0120025; GO:0042995; GO:0110165; GO:0005575 [GO:0031334]; GO:0043254; GO:0044089; GO:0051130; GO:0044087; GO:0051128; GO:0048522; GO:0050794; GO:0048518; GO:0050789; GO:0065007; GO:0008150 [GO:0031397]; GO:0031396; GO:1903321; GO:1903320; GO:1901874; GO:1901873; GO:0031400; GO:0031399; GO:0051248; GO:0051246; GO:0010605; GO:0051172; GO:0051171; GO:0060255; GO:0080090; GO:0009892; GO:0019222; GO:0048519; GO:0050789; GO:0065007; GO:0008150 [GO:0032091]; GO:0043393; GO:0051100; GO:0051098; GO:0044092; GO:0065009; GO:0065007; GO:0008150 [GO:0032435]; GO:0032434; GO:1901799; GO:2000059; GO:0061136; GO:2000058; GO:0042177; GO:1903051; GO:0009895; GO:0042176; GO:1903050; GO:0009894; GO:0051248; GO:0045861; GO:0009892; GO:0051246; GO:0030162; GO:0019222; GO:0010605; GO:0051172; GO:0048519; GO:0051171; GO:0060255; GO:0080090; GO:0050789; GO:0065007; GO:0008150 [GO:0032757]; GO:0001819; GO:0032677; GO:0001817; GO:0010628; GO:0051240; GO:0010468; GO:0051239; GO:0010557; GO:0048518; GO:0010556; GO:0050789; GO:0010604; GO:0031328; GO:0031326; GO:0060255; GO:0065007; GO:0009893; GO:0009891; GO:0031325; GO:0009889; GO:0031323; GO:0019222; GO:0008150; GO:0048522; GO:0050794 [GO:0033138]; GO:0001934; GO:0033135; GO:0001932; GO:0031401; GO:0042327; GO:0031399; GO:0042325; GO:0051247; GO:0045937; GO:0051246; GO:0019220; GO:0010604; GO:0051173; GO:0010562; GO:0051171; GO:0060255; GO:0080090; GO:0051174; GO:0009893; GO:0031325; GO:0019222; GO:0031323; GO:0048518; GO:0048522; GO:0050789; GO:0050794; GO:0065007; GO:0008150 [GO:0033234]; GO:0033233; GO:1903321; GO:1903320; GO:1901874; GO:1901873; GO:0031400; GO:0031399; GO:0051248; GO:0051246; GO:0010605; GO:0051172; GO:0051171; GO:0060255; GO:0080090; GO:0009892; GO:0019222; GO:0048519; GO:0050789; GO:0065007; GO:0008150 [GO:0033864]; GO:0033860; GO:0051353; GO:0051341; GO:0043085; GO:0050790; GO:0044093; GO:0065009; GO:0065007; GO:0008150 [GO:0034599]; GO:0006979; GO:0062197; GO:0006950; GO:0033554; GO:0070887; GO:0050896; GO:0051716; GO:0042221; GO:0008150; GO:0009987 [GO:0034614]; GO:0000302; GO:0034599; GO:1901701; GO:0006979; GO:1901700; GO:0062197; GO:0070887; GO:0006950; GO:0042221; GO:0033554; GO:0051716; GO:0050896; GO:0009987; GO:0008150 [GO:0036470]; GO:0008047; GO:0030234; GO:0140677; GO:0098772; GO:0003674 [GO:0036471]; GO:0071310; GO:0110096; GO:0010033; GO:0070887; GO:1901701; GO:0042221; GO:0051716; GO:1901700; GO:0050896; GO:0009987; GO:0008150 [GO:0036478]; GO:0008047; GO:0030234; GO:0140677; GO:0098772; GO:0003674 [GO:0036526]; GO:0018198; GO:0036525; GO:0018193; GO:0030091; GO:0036211; GO:0019538; GO:0043412; GO:0043170; GO:0044238; GO:1901564; GO:0071704; GO:0008152; GO:0006807; GO:0008150 [GO:0036527]; GO:0018195; GO:0036525; GO:0018193; GO:0030091; GO:0036211; GO:0019538; GO:0043412; GO:0043170; GO:0044238; GO:1901564; GO:0071704; GO:0008152; GO:0006807; GO:0008150 [GO:0036528]; GO:0018205; GO:0036525; GO:0018193; GO:0030091; GO:0036211; GO:0019538; GO:0043412; GO:0043170; GO:0044238; GO:1901564; GO:0071704; GO:0008152; GO:0006807; GO:0008150 [GO:0036529]; GO:0036525; GO:0046295; GO:1903189; GO:0030091; GO:0036211; GO:0009441; GO:0034309; GO:0072330; GO:0006081; GO:0019538; GO:0043412; GO:0032787; GO:0034308; GO:0046165; GO:0046394; GO:0044237; GO:0071704; GO:0043170; GO:0044238; GO:1901564; GO:0019752; GO:0006066; GO:0044283; GO:1901617; GO:0016053; GO:0008152; GO:0009987; GO:0006807; GO:0043436; GO:0044281; GO:1901615; GO:0009058; GO:1901576; GO:0006082; GO:0044249; GO:0008150 [GO:0036530]; GO:0009438; GO:0019249; GO:0036525; GO:0006081; GO:0042180; GO:0006089; GO:0072330; GO:1901617; GO:0030091; GO:0036211; GO:0044237; GO:0071704; GO:0044281; GO:0032787; GO:1901615; GO:0046394; GO:1901576; GO:0019538; GO:0043412; GO:0008152; GO:0009987; GO:0019752; GO:0016053; GO:0009058; GO:0043170; GO:0044238; GO:1901564; GO:0008150; GO:0043436; GO:0006082; GO:0044249; GO:0044283; GO:0006807 [GO:0036531]; GO:0006749; GO:0071704; GO:0008152; GO:0008150 [GO:0042177]; GO:0009895; GO:0042176; GO:0051248; GO:0009892; GO:0009894; GO:0051246; GO:0010605; GO:0051172; GO:0019222; GO:0048519; GO:0051171; GO:0060255; GO:0080090; GO:0050789; GO:0065007; GO:0008150 [GO:0042542]; GO:0000302; GO:0010033; GO:0010035; GO:0006979; GO:1901700; GO:0042221; GO:0006950; GO:0050896; GO:0008150 [GO:0042593]; GO:0033500; GO:0048878; GO:0042592; GO:0008150 [GO:0042743]; GO:0071704; GO:0072593; GO:0008152; GO:0044237; GO:0008150; GO:0009987 [GO:0042802]; GO:0005515; GO:0005488; GO:0003674 [GO:0042803]; GO:0042802; GO:0046983; GO:0005515; GO:0005488; GO:0003674 [GO:0043005]; GO:0120025; GO:0042995; GO:0110165; GO:0005575 [GO:0043523]; GO:0042981; GO:0043067; GO:0050794; GO:0050789; GO:0065007; GO:0008150 [GO:0043524]; GO:0043066; GO:0043523; GO:0042981; GO:0043069; GO:0043067; GO:0048523; GO:0050794; GO:0048519; GO:0050789; GO:0065007; GO:0008150 [GO:0044297]; GO:0110165; GO:0005575 [GO:0044388]; GO:0019899; GO:0005515; GO:0005488; GO:0003674 [GO:0044390]; GO:0019899; GO:0005515; GO:0005488; GO:0003674 [GO:0044877]; GO:0005488; GO:0003674 [GO:0045121]; GO:0098857; GO:0016020; GO:0110165; GO:0005575 [GO:0045340]; GO:0046914; GO:0046872; GO:0043169; GO:0043167; GO:0005488; GO:0003674 [GO:0045944]; GO:0006357; GO:0045893; GO:0006355; GO:1902680; GO:0010468; GO:2001141; GO:0010557; GO:0051254; GO:0010556; GO:0051252; GO:0010604; GO:0031328; GO:0045935; GO:0031326; GO:0060255; GO:0019219; GO:0009893; GO:0009891; GO:0031325; GO:0051173; GO:0009889; GO:0031323; GO:0019222; GO:0051171; GO:0080090; GO:0048518; GO:0048522; GO:0050794; GO:0050789; GO:0065007; GO:0008150 [GO:0046295]; GO:0009441; GO:0034309; GO:0072330; GO:0032787; GO:0034308; GO:0046165; GO:0046394; GO:0019752; GO:0006066; GO:0044283; GO:1901617; GO:0016053; GO:0043436; GO:0044281; GO:1901615; GO:0009058; GO:1901576; GO:0006082; GO:0044249; GO:0008152; GO:0071704; GO:0044237; GO:0008150; GO:0009987 [GO:0046826]; GO:0046823; GO:0046825; GO:0051457; GO:0090317; GO:0032387; GO:0046822; GO:0033157; GO:0072595; GO:0034504; GO:0051224; GO:0032386; GO:0048523; GO:0051051; GO:0051223; GO:0032507; GO:0033365; GO:1904950; GO:0051049; GO:0060341; GO:0048519; GO:0050794; GO:0070201; GO:0045185; GO:0051651; GO:0008104; GO:1903828; GO:0032879; GO:0050789; GO:0032880; GO:0051235; GO:0009987; GO:0051641; GO:0070727; GO:0065007; GO:0051179; GO:0008150; GO:0033036 [GO:0048471]; GO:0110165; GO:0005737; GO:0005575; GO:0005622 [GO:0050681]; GO:0016922; GO:0061629; GO:0140297; GO:0008134; GO:0005515; GO:0005488; GO:0003674 [GO:0050727]; GO:0031347; GO:0032101; GO:0080134; GO:0048583; GO:0050789; GO:0065007; GO:0008150 [GO:0050787]; GO:0061687; GO:0046689; GO:0098754; GO:0010038; GO:0008150; GO:0009636; GO:0010035; GO:0042221; GO:0050896 [GO:0050821]; GO:0031647; GO:0065008; GO:0065007; GO:0008150 [GO:0051091]; GO:0044093; GO:0051090; GO:0065009; GO:0006355; GO:0065007; GO:0010468; GO:2001141; GO:0008150; GO:0010556; GO:0051252; GO:0031326; GO:0060255; GO:0019219; GO:0009889; GO:0031323; GO:0019222; GO:0051171; GO:0080090; GO:0050794; GO:0050789 [GO:0051444]; GO:0031397; GO:0051348; GO:0051438; GO:0031396; GO:1903321; GO:0043086; GO:0051338; GO:1903320; GO:1901874; GO:0044092; GO:0050790; GO:1901873; GO:0031400; GO:0065009; GO:0031399; GO:0051248; GO:0065007; GO:0051246; GO:0010605; GO:0051172; GO:0008150; GO:0051171; GO:0060255; GO:0080090; GO:0009892; GO:0019222; GO:0048519; GO:0050789 [GO:0051583]; GO:0051934; GO:0090494; GO:0001963; GO:0090493; GO:0098810; GO:0015872; GO:0007268; GO:0051937; GO:0001504; GO:0051649; GO:0098916; GO:0015844; GO:0015850; GO:0006836; GO:0098657; GO:0051234; GO:0051641; GO:0099537; GO:0071702; GO:0071705; GO:0006810; GO:0051179; GO:0009987; GO:0099536; GO:0008150; GO:0007267; GO:0007154; GO:0023052; GO:0050789; GO:0065007 [GO:0051881]; GO:0042391; GO:0065008; GO:0065007; GO:0008150 [GO:0051899]; GO:0042391; GO:0065008; GO:0065007; GO:0008150 [GO:0051920]; GO:0004601; GO:0016209; GO:0016684; GO:0003674; GO:0098869; GO:0016491; GO:1990748; GO:0003824; GO:0009987; GO:0098754; GO:0097237; GO:0008150; GO:0009636; GO:0070887; GO:0042221; GO:0051716; GO:0050896 [GO:0060081]; GO:0042391; GO:0065008; GO:0065007; GO:0008150 [GO:0060765]; GO:0033143; GO:0009966; GO:0010646; GO:0023051; GO:0048583; GO:0050794; GO:0050789; GO:0065007; GO:0008150 [GO:0061691]; GO:0042743; GO:0061687; GO:0042542; GO:0071704; GO:0072593; GO:0098754; GO:0000302; GO:0010033; GO:0010035; GO:0008152; GO:0044237; GO:0008150; GO:0009636; GO:0006979; GO:1901700; GO:0042221; GO:0009987; GO:0006950; GO:0050896 [GO:0061727]; GO:0006089; GO:0051596; GO:0032787; GO:1901615; GO:0009438; GO:0042182; GO:0046185; GO:0019752; GO:0071704; GO:0006081; GO:0042180; GO:0044248; GO:0044282; GO:1901575; GO:0043436; GO:0008152; GO:0044237; GO:0044281; GO:0009056; GO:0006082; GO:0008150; GO:0009987 [GO:0061827]; GO:0110165; GO:0005575 [GO:0070301]; GO:0034614; GO:0042542; GO:0000302; GO:0034599; GO:1901701; GO:0010033; GO:0010035; GO:0006979; GO:1901700; GO:0062197; GO:0070887; GO:0042221; GO:0006950; GO:0033554; GO:0051716; GO:0050896; GO:0009987; GO:0008150 [GO:0070994]; GO:0006979; GO:0006950; GO:0050896; GO:0008150 [GO:0097110]; GO:0005515; GO:0005488; GO:0003674 [GO:0098793]; GO:0110165; GO:0045202; GO:0005575; GO:0030054 [GO:0106044]; GO:0009117; GO:0006753; GO:0006796; GO:0019637; GO:0055086; GO:0006793; GO:0071704; GO:0006139; GO:0044281; GO:0044237; GO:0008152; GO:0006725; GO:0034641; GO:0044238; GO:0046483; GO:1901360; GO:0009987; GO:0008150; GO:0006807 [GO:0106045]; GO:0009438; GO:0106044; GO:0140041; GO:0006081; GO:0042180; GO:0009117; GO:0110095; GO:0097238; GO:0044237; GO:0071704; GO:0044281; GO:0006753; GO:1990748; GO:0110096; GO:0051595; GO:0071310; GO:1901655; GO:0008152; GO:0009987; GO:0006796; GO:0019637; GO:0055086; GO:0098754; GO:0097237; GO:0010033; GO:1901701; GO:1901654; GO:0070887; GO:0008150; GO:0006793; GO:0006139; GO:0009636; GO:0042221; GO:1901700; GO:0051716; GO:0006725; GO:0034641; GO:0044238; GO:0046483; GO:1901360; GO:0050896; GO:0006807 [GO:0106046]; GO:0106044; GO:0009117; GO:0006753; GO:0006796; GO:0019637; GO:0055086; GO:0006793; GO:0071704; GO:0006139; GO:0044281; GO:0044237; GO:0008152; GO:0006725; GO:0034641; GO:0044238; GO:0046483; GO:1901360; GO:0009987; GO:0008150; GO:0006807 [GO:0110095]; GO:1990748; GO:0110096; GO:0009987; GO:0098754; GO:0097237; GO:0010033; GO:1901701; GO:0008150; GO:0009636; GO:0070887; GO:0042221; GO:1901700; GO:0051716; GO:0050896 [GO:0140041]; GO:0110095; GO:0097238; GO:1990748; GO:0110096; GO:0051595; GO:0071310; GO:1901655; GO:0009987; GO:0098754; GO:0097237; GO:0010033; GO:1901701; GO:1901654; GO:0070887; GO:0008150; GO:0009636; GO:0042221; GO:1901700; GO:0051716; GO:0050896 [GO:0140297]; GO:0008134; GO:0005515; GO:0005488; GO:0003674 [GO:1900182]; GO:1900180; GO:1903829; GO:0032880; GO:0048522; GO:0060341; GO:0048518; GO:0050794; GO:0032879; GO:0050789; GO:0065007; GO:0008150 [GO:1901215] [GO:1901671]; GO:0051353; GO:1901668; GO:0043085; GO:0051341; GO:0044093; GO:0050790; GO:0065009; GO:0065007; GO:0008150 [GO:1901984]; GO:0031400; GO:1901983; GO:0031399; GO:0051248; GO:0051246; GO:0010605; GO:0051172; GO:0051171; GO:0060255; GO:0080090; GO:0009892; GO:0019222; GO:0048519; GO:0050789; GO:0065007; GO:0008150 [GO:1902176]; GO:1902175; GO:2001243; GO:2001242; GO:1902532; GO:2001234; GO:1902531; GO:2001233; GO:0009968; GO:0043066; GO:0009966; GO:0042981; GO:0010648; GO:0023057; GO:0048585; GO:0043069; GO:0010646; GO:0023051; GO:0048583; GO:0043067; GO:0048523; GO:0048519; GO:0050794; GO:0050789; GO:0065007; GO:0008150 [GO:1902177]; GO:1902175; GO:2001244; GO:2001242; GO:1902533; GO:2001235; GO:1902531; GO:2001233; GO:0009967; GO:0043065; GO:0009966; GO:0042981; GO:0010647; GO:0023056; GO:0048584; GO:0043068; GO:0010646; GO:0023051; GO:0048583; GO:0043067; GO:0048522; GO:0048518; GO:0050794; GO:0050789; GO:0065007; GO:0008150 [GO:1902236]; GO:1902235; GO:1903573; GO:2001243; GO:1905897; GO:2001242; GO:0048523; GO:0048585; GO:1902532; GO:2001234; GO:0080135; GO:1902531; GO:2001233; GO:0048519; GO:0050794; GO:0048583; GO:0009968; GO:0043066; GO:0080134; GO:0009966; GO:0042981; GO:0050789; GO:0010648; GO:0023057; GO:0043069; GO:0010646; GO:0023051; GO:0043067; GO:0065007; GO:0008150 [GO:1902958]; GO:1901857; GO:1902956; GO:0031325; GO:0043457; GO:1903715; GO:0009893; GO:0031323; GO:0048522; GO:0043467; GO:0019222; GO:0048518; GO:0050794; GO:0050789; GO:0065007; GO:0008150 [GO:1903094]; GO:0090086; GO:1903093; GO:0090085; GO:1903321; GO:1903320; GO:1901874; GO:1901873; GO:0031400; GO:0031399; GO:0051248; GO:0051246; GO:0010605; GO:0051172; GO:0051171; GO:0060255; GO:0080090; GO:0009892; GO:0019222; GO:0048519; GO:0050789; GO:0065007; GO:0008150 [GO:1903122]; GO:1902042; GO:1903121; GO:1902041; GO:2001237; GO:2001236; GO:2001234; GO:2001233; GO:0009968; GO:0043066; GO:0009966; GO:0042981; GO:0010648; GO:0023057; GO:0048585; GO:0043069; GO:0010646; GO:0023051; GO:0048583; GO:0043067; GO:0048523; GO:0048519; GO:0050794; GO:0050789; GO:0065007; GO:0008150 [GO:1903135]; GO:0005507; GO:1901681; GO:0046914; GO:0005488; GO:0046872; GO:0003674; GO:0043169; GO:0043167 [GO:1903136]; GO:0005507; GO:0046914; GO:0046872; GO:0043169; GO:0043167; GO:0005488; GO:0003674 [GO:1903168]; GO:0051353; GO:1903167; GO:0043085; GO:0051341; GO:0044093; GO:0050790; GO:0065009; GO:0065007; GO:0008150 [GO:1903178]; GO:0032770; GO:1903176; GO:0032768; GO:0051353; GO:0051341; GO:0043085; GO:0050790; GO:0044093; GO:0065009; GO:0065007; GO:0008150 [GO:1903181]; GO:0031328; GO:0045964; GO:1903179; GO:0009891; GO:0031325; GO:0031326; GO:0042053; GO:0045915; GO:0009889; GO:0009893; GO:0031323; GO:0048522; GO:0042069; GO:0033240; GO:0019222; GO:0048518; GO:0050794; GO:0033238; GO:0080090; GO:0051173; GO:0050789; GO:0051171; GO:0065007; GO:0008150 [GO:1903189]; GO:0006081; GO:0044237; GO:0071704; GO:0008152; GO:0009987; GO:0008150 [GO:1903197]; GO:1903195; GO:2000284; GO:2000282; GO:0031328; GO:0045764; GO:0006521; GO:0031326; GO:0009891; GO:0031325; GO:0033240; GO:0062013; GO:0010565; GO:0033238; GO:0080090; GO:0009889; GO:0031323; GO:0009893; GO:0048522; GO:0051173; GO:0062012; GO:0051171; GO:0019222; GO:0050794; GO:0048518; GO:0050789; GO:0065007; GO:0008150 [GO:1903200]; GO:0051349; GO:1903198; GO:0043085; GO:0051339; GO:0044093; GO:0050790; GO:0065009; GO:0065007; GO:0008150 [GO:1903377]; GO:0043524; GO:1902176; GO:1903376; GO:0043066; GO:0043523; GO:1902175; GO:2001243; GO:0042981; GO:0043069; GO:2001242; GO:1902532; GO:2001234; GO:0043067; GO:0048523; GO:1902531; GO:2001233; GO:0009968; GO:0050794; GO:0048519; GO:0009966; GO:0010648; GO:0023057; GO:0048585; GO:0050789; GO:0010646; GO:0023051; GO:0048583; GO:0065007; GO:0008150 [GO:1903384]; GO:1903377; GO:1903383; GO:1903751; GO:0043524; GO:1902176; GO:1903376; GO:1903750; GO:1901299; GO:0043066; GO:0043523; GO:1902175; GO:2001243; GO:1901298; GO:0043069; GO:0042981; GO:2001242; GO:1902532; GO:2001234; GO:0043067; GO:0048523; GO:1902531; GO:2001233; GO:0009968; GO:0050794; GO:0048519; GO:0009966; GO:0010648; GO:0023057; GO:0048585; GO:0050789; GO:0010646; GO:0023051; GO:0048583; GO:0065007; GO:0008150 [GO:1903427]; GO:0009890; GO:1903426; GO:2000378; GO:0009889; GO:0009892; GO:2000377; GO:0031324; GO:0019222; GO:0048519; GO:0031323; GO:0048523; GO:0050789; GO:0050794; GO:0065007; GO:0008150 [GO:1903428]; GO:0009891; GO:1903426; GO:2000379; GO:0009889; GO:0009893; GO:2000377; GO:0031325; GO:0019222; GO:0048518; GO:0031323; GO:0048522; GO:0050789; GO:0050794; GO:0065007; GO:0008150 [GO:1903751]; GO:1901299; GO:1902176; GO:1903750; GO:0043069; GO:1901298; GO:1902175; GO:2001243; GO:0043067; GO:0048523; GO:2001242; GO:1902532; GO:2001234; GO:0050794; GO:0048519; GO:1902531; GO:2001233; GO:0009968; GO:0043066; GO:0050789; GO:0009966; GO:0042981; GO:0010648; GO:0023057; GO:0048585; GO:0065007; GO:0010646; GO:0023051; GO:0048583; GO:0008150 [GO:1904706]; GO:0048662; GO:1904705; GO:0008285; GO:0048660; GO:0042127; GO:0048523; GO:0050794; GO:0048519; GO:0050789; GO:0065007; GO:0008150 [GO:1904782]; GO:0032413; GO:2000272; GO:2000310; GO:0032410; GO:0032412; GO:0034766; GO:0010469; GO:0044092; GO:0099601; GO:0032409; GO:0051051; GO:0022898; GO:0034763; GO:0034765; GO:0043271; GO:0009966; GO:0065009; GO:0048519; GO:0051049; GO:0034762; GO:0048523; GO:0043269; GO:0010646; GO:0023051; GO:0048583; GO:0065007; GO:0050789; GO:0032879; GO:0050794; GO:0008150 [GO:1905259]; GO:1905258; GO:2001243; GO:0080135; GO:2001242; GO:1902532; GO:2001234; GO:0050794; GO:0080134; GO:1902531; GO:2001233; GO:0009968; GO:0043066; GO:0050789; GO:0048583; GO:0009966; GO:0042981; GO:0010648; GO:0023057; GO:0048585; GO:0043069; GO:0065007; GO:0010646; GO:0023051; GO:0043067; GO:0048523; GO:0048519; GO:0008150 [GO:1905516]; GO:0080154; GO:2000243; GO:2000241; GO:0048518; GO:0050789; GO:0065007; GO:0008150 [GO:1990381]; GO:0002020; GO:0019899; GO:0005515; GO:0005488; GO:0003674 [GO:1990422]; GO:0016836; GO:0046295; GO:1903190; GO:0016835; GO:0009441; GO:0034309; GO:0072330; GO:0046185; GO:1903189; GO:0016829; GO:0032787; GO:0034308; GO:0046165; GO:0046394; GO:0006081; GO:0044248; GO:1901575; GO:0003824; GO:0019752; GO:0006066; GO:0044283; GO:1901617; GO:0016053; GO:0044237; GO:0071704; GO:0009056; GO:0003674; GO:0043436; GO:0044281; GO:1901615; GO:0009058; GO:1901576; GO:0006082; GO:0044249; GO:0008152; GO:0009987; GO:0008150 [GO:2000157]; GO:0010466; GO:2000152; GO:0045861; GO:0051346; GO:0052547; GO:0030162; GO:0051248; GO:0043086; GO:0051336; GO:0051246; GO:0010605; GO:0051172; GO:0044092; GO:0050790; GO:0051171; GO:0060255; GO:0080090; GO:0009892; GO:0065009; GO:0019222; GO:0048519; GO:0065007; GO:0050789; GO:0008150 [GO:2000277]; GO:0032411; GO:2000275; GO:0032409; GO:0044093; GO:0051050; GO:0010155; GO:0022898; GO:0065009; GO:0048518; GO:0051049; GO:1904062; GO:0034762; GO:0065007; GO:0050789; GO:0032879; GO:0034765; GO:0050794; GO:0008150; GO:0043269 [GO:2000679]; GO:0043388; GO:2000677; GO:0051099; GO:0051101; GO:0044093; GO:0051098; GO:0065009; GO:0065007; GO:0008150 [GO:2000825]; GO:0006357; GO:0051091; GO:2000273; GO:0006355; GO:0044093; GO:0051090; GO:0010469; GO:0010468; GO:2001141; GO:0065009; GO:0009966; GO:0010556; GO:0051252; GO:0065007; GO:0010646; GO:0023051; GO:0048583; GO:0031326; GO:0060255; GO:0019219; GO:0008150; GO:0050794; GO:0050789; GO:0009889; GO:0031323; GO:0019222; GO:0051171; GO:0080090 [GO:2001237]; GO:2001234; GO:2001236; GO:0009968; GO:0043066; GO:2001233; GO:0009966; GO:0010648; GO:0023057; GO:0048585; GO:0042981; GO:0043069; GO:0010646; GO:0023051; GO:0048583; GO:0048523; GO:0048519; GO:0043067; GO:0050794; GO:0050789; GO:0065007; GO:0008150 [GO:2001268]; GO:0043154; GO:2001234; GO:2001267; GO:0043066; GO:0043281; GO:2000117; GO:0009968; GO:2001233; GO:0042981; GO:0043069; GO:2000116; GO:0010951; GO:0009966; GO:0010648; GO:0023057; GO:0048585; GO:0043067; GO:0048523; GO:0052548; GO:0010466; GO:0010646; GO:0023051; GO:0048583; GO:0048519; GO:0050794; GO:0052547; GO:0045861; GO:0051346; GO:0050789; GO:0030162; GO:0051336; GO:0051248; GO:0043086; GO:0065007; GO:0051246; GO:0050790; GO:0010605; GO:0051172; GO:0044092; GO:0008150; GO:0051171; GO:0060255; GO:0080090; GO:0065009; GO:0009892; GO:0019222	57320	Park7	mmu:57320; O88306; Q3THB9; Q3U509; Q99LX0	WP310; WP3638	mRNA processing; Parkinson's disease	ENSMUSG00000028964	R-MMU-9646399; R-MMU-3899300	R-MMU-9646399; R-MMU-3899300	Aggrephagy; SUMOylation of transcription cofactors	643	4	0.983	1.63	0.726	1.339	1.609	0.826	1.093	1.789	0.968	-0.02	0.7	-0.46	0.42	0.69	-0.28	0.13	0.84	-0.05	0.999127	0.924736	0.905753	0.967421	0.82264	0.818522	0.86105	0.030022	0.996984	0.999931	0.997938	0.999634	0.999828	0.999992	0.999889	0.999945	0.305754	0.999885	103.05	83.58	103.11	97.16	107.16	105.45	93.28	90.5	118.71	27.4276	27.7007	27.4291	27.8273	27.8283	27.2222	27.2621	28.1143	27.2297	79.9	129.2	57.1	127.6	136.1	52	89.6	161.4	74.2	93	4.65	18.58	20.84	34.71	11.51	17.68	14.81	26.99	30.66	6.19	3	3	3	3	3	3	3	3	3	5	74.4	78.5	81.6	127	164.3	116.2	41.1	62.8	56.2	149.3	125.4	71.2	155.2	133.8	124.2	47.7	65.9	51.1	111.6	86.3	88.1	132.6	158.7	222.4	73	94.8	50.2	94.5	91.4	84.4	98.7	87.5	8.21763e+07	9.09311e+07	7.87409e+07	1.19802e+08	1.39047e+08	1.0505e+08	6.57153e+07	9.26627e+07	8.23611e+07	1.3981e+08	1.42102e+08	7.49259e+07	1.58917e+08	1.30034e+08	1.39974e+08	5.38459e+07	8.40462e+07	5.82214e+07	9.87608e+07	6.26111e+07	6.05924e+07	1.92219e+08	2.57003e+08	1.30258e+08	5.90309e+07	8.78818e+07	4.27694e+07	1.06048e+08	9.83483e+07	9.78743e+07	1.01645e+08	9.81932e+07	1.20612e+08	1.2735e+08	1.32364e+08	2.06057e+08	2.66474e+08	1.88404e+08	6.66254e+07	1.01803e+08	9.10928e+07	2.42206e+08	2.03411e+08	1.15489e+08	2.51733e+08	2.17026e+08	2.01516e+08	7.72908e+07	1.06944e+08	8.29527e+07	1.80964e+08	1.39949e+08	1.42848e+08	2.15003e+08	2.57315e+08	3.60706e+08	1.18381e+08	1.53715e+08	8.14496e+07	1.53289e+08	1.48261e+08	1.36834e+08	1.60091e+08	1.41911e+08	24	22	23	26	25	24	21	23	21	25	23	22	26	23	26	18	21	22	23	24	23	25	28	25	25	24	19	19	20	21	20	23	High	High	High	High	High	High	High	High	High	High	High	High	High	High	High	High	High	High	High	High	High	High	High	High	High	High	High	High	High	High	High	High	High	High	High	High	High	High	High	High	High	High	High	High	High	High	High	High	High	High	High	High	High	High	High	High	High	High	High	High	High	High	High	High	High	High	High	High	High	High	High	High	High	High	1	0		1	Carbamidomethyl [C106]
[truncated: 74,309,812 more chars]
