## Supplemental Dataset 16 for "Cysteine *S*-acetylation is a post-translational modification involved in metabolic regulation"

### Sheet: PeptideGroups
Checked	Tags	Confidence	PSM Ambiguity	Sequence	Annotated Sequence	Modifications	Modifications (all possible sites)	SVMScore	# Protein Groups	# Proteins	# PSMs	Master Protein Accessions	Positions in Master Proteins	Modifications in Master Proteins (all Sites)	Modifications in Master Proteins	Master Protein Descriptions	Protein Accessions	# Missed Cleavages	Theo. MH+ [Da]	Sequence Length	Abundances (Grouped): BAT	Abundances (Grouped) CV [%]: BAT	Abundances (Grouped) Count: BAT	Abundances (Scaled): F1: Sample, BAT	Abundances (Scaled): F2: Sample, BAT	Abundances (Scaled): F3: Sample, BAT	Abundance: F1: Sample, BAT	Abundance: F2: Sample, BAT	Abundance: F3: Sample, BAT	Abundances (Normalized): F1: Sample, BAT	Abundances (Normalized): F2: Sample, BAT	Abundances (Normalized): F3: Sample, BAT	Abundances Origin: F1: Sample, BAT	Abundances Origin: F2: Sample, BAT	Abundances Origin: F3: Sample, BAT	Abundances Count: F1: Sample, BAT	Abundances Count: F2: Sample, BAT	Abundances Count: F3: Sample, BAT	Quan Info	Found in File: [F1]	Found in File: [F2]	Found in File: [F3]	Found in Sample: F1: Sample, BAT	Found in Sample: F2: Sample, BAT	Found in Sample: F3: Sample, BAT	Found in Sample Group: BAT	Confidence (by Search Engine): MS Amanda 3.0	Confidence (by Search Engine): Sequest HT	Charge (by Search Engine): MS Amanda 3.0	Charge (by Search Engine): Sequest HT	DeltaScore (by Search Engine): MS Amanda 3.0	DeltaScore (by Search Engine): Sequest HT	DeltaCn (by Search Engine): MS Amanda 3.0	DeltaCn (by Search Engine): Sequest HT	Rank (by Search Engine): MS Amanda 3.0	Rank (by Search Engine): Sequest HT	Search Engine Rank (by Search Engine): MS Amanda 3.0	Search Engine Rank (by Search Engine): Sequest HT	Concatenated Rank (by Search Engine): MS Amanda 3.0	Concatenated Rank (by Search Engine): Sequest HT	m/z [Da] (by Search Engine): MS Amanda 3.0	m/z [Da] (by Search Engine): Sequest HT	DeltaM [ppm] (by Search Engine): MS Amanda 3.0	DeltaM [ppm] (by Search Engine): Sequest HT	Deltam/z [Da] (by Search Engine): MS Amanda 3.0	Deltam/z [Da] (by Search Engine): Sequest HT	RT [min] (by Search Engine): MS Amanda 3.0	RT [min] (by Search Engine): Sequest HT	q-Value (by Search Engine): MS Amanda 3.0	q-Value (by Search Engine): Sequest HT	PEP (by Search Engine): MS Amanda 3.0	PEP (by Search Engine): Sequest HT	SVM Score (by Search Engine): MS Amanda 3.0	SVM Score (by Search Engine): Sequest HT	XCorr (by Search Engine): Sequest HT	Amanda Score (by Search Engine): MS Amanda 3.0	CharmeRT Combined Score (by Search Engine): MS Amanda 3.0	PEP	q-Value	Top Apex RT [min]
FALSE		High	Unambiguous	ACARPLISVYSEK	[M].ACARPLISVYSEK.[G]	1xAcetyl [C2]	1xAcetyl [C2]	2.99923	1	1	4	Q9D8E6	Q9D8E6 [2-14]	Q9D8E6 1xAcetyl [C3]	Q9D8E6 1xAcetyl [C3]	Large ribosomal subunit protein uL4 OS=Mus musculus OX=10090 GN=Rpl4 PE=1 SV=3	Q9D8E6	0	1478.77	13	100	37.67	3	88.2	142.2	69.6	2.65883e+06	4.52012e+06	1.82609e+06	2.80559e+06	4.52012e+06	2.21354e+06	Det	Det	Det	1	1	1		High	High	High	High	High	High	High	High	n/a	2		0.726		0		1		1		1		739.888		0.66		0.00049		55.2448		7.31502e-05		1.47863e-09		2.99923			431.38	431.38	1.29716e-07	0.000163225	55.07
FALSE		High	Unambiguous	SRPCGLPEPVRNNLIDDAK	[M].SRPCGLPEPVRNNLIDDAK.[A]	1xAcetyl [C4]	1xAcetyl [C4]	2.12184	1	3	3	Q99P30	Q99P30 [2-20]	Q99P30 1xAcetyl [C5]	Q99P30 1xAcetyl [C5]	Peroxisomal coenzyme A diphosphatase NUDT7 OS=Mus musculus OX=10090 GN=Nudt7 PE=1 SV=2	Q99P30; Q99P30-3; Q99P30-5	1	2136.09	19	100	24.42	3	92.4	127.3	80.3	1.46702e+06	2.13229e+06	1.10897e+06	1.548e+06	2.13229e+06	1.34426e+06	Det	Det	Det	1	1	1		High	High	High	High	High	High	High	High	n/a	3		0.6676		0		1		1		1		712.7		-0.83		-0.00059		50.1085		7.31502e-05		4.98463e-07		2.12184			332.99	332.99	1.56146e-05	0.000163225	50.24
FALSE		High	Selected	CDAFVGTWK	[M].CDAFVGTWK.[L]	1xAcetyl [C1]	1xAcetyl [C1]	1.77913	1	1	9	P04117	P04117 [2-10]	P04117 1xAcetyl [C2]	P04117 1xAcetyl [C2]	Fatty acid-binding protein, adipocyte OS=Mus musculus OX=10090 GN=Fabp4 PE=1 SV=3	P04117	0	1068.48	9	100	58.86	3	140.4	127.1	32.5	4.17712e+06	3.98875e+06	840890	4.40769e+06	3.98875e+06	1.0193e+06	Det	Det	Det	1	1	1		High	High	High	High	High	High	High	High	n/a	2		0.5225		0		1		1		1		534.746		1.9		0.00102		82.6721		7.31502e-05		4.8414e-06		1.77913			280.53	280.53	0.000101421	0.000163225	82.4
FALSE		High	Selected	ACGLVASNLNLKPGECLK	[M].ACGLVASNLNLKPGECLK.[V]	1xAcetyl [C2]	1xAcetyl [C2]	4.43254	1	2	7	P16045	P16045 [2-19]	P16045 1xAcetyl [C3]	P16045 1xAcetyl [C3]	Galectin-1 OS=Mus musculus OX=10090 GN=Lgals1 PE=1 SV=3	A0A2R8VHJ0; P16045	0	1871.97	18	100	97.06	3	31.3	211	57.6	1.32089e+06	9.38787e+06	2.11478e+06	1.3938e+06	9.38787e+06	2.56347e+06	Det	Det	Det	2	2	2		High	High	High	High	High	High	High	High	n/a	2		0.7743		0		1		1		1		936.492		3.14		0.00294		76.84		7.31502e-05		1.09757e-13		4.43254			542.76	542.76	5.17849e-11	0.000163225	77.3
FALSE		High	Unambiguous	QATLGAGLPISTPCTTVNK	[R].QATLGAGLPISTPCTTVNK.[V]	1xAcetyl [C14(100)]	1xAcetyl [C14(100); K19(0)]	2.29205	1	1	6	Q8QZT1	Q8QZT1 [103-121]	Q8QZT1 1xAcetyl [C116(100); K121(0)]	Q8QZT1 1xAcetyl [C116(100)]	Acetyl-CoA acetyltransferase, mitochondrial OS=Mus musculus OX=10090 GN=Acat1 PE=1 SV=1	Q8QZT1	0	1914	19	100	74.37	3	168.7	110.3	21	1.35113e+06	931828		1.42571e+06	931828	177719	Det	Det	Imp	2	2			High	High	n/a	High	High	n/a	High	High	High	3	3	0.2748	0.2344	0	0	1	1	1	1	1	1	638.672	638.672	0	0	0	0	68.088	68.088	7.31502e-05	4.95749e-05	1.43466e-06	3.79182e-10	1.96248	2.29205	4.01	224.08	224.08	6.16482e-06	0.000163225	68.38
FALSE		High	Unambiguous	AFCAPPAYLTHQQK	[M].AFCAPPAYLTHQQK.[V]	1xAcetyl [C3]	1xAcetyl [C3]	2.15434	1	1	5	Q9CQJ8	Q9CQJ8 [2-15]	Q9CQJ8 1xAcetyl [C4]	Q9CQJ8 1xAcetyl [C4]	NADH dehydrogenase [ubiquinone] 1 beta subcomplex subunit 9 OS=Mus musculus OX=10090 GN=Ndufb9 PE=1 SV=3	Q9CQJ8	0	1616.79	14	100	41.84	3	96.5	143.5	60	5168048	8.11011e+06	2.79893e+06	5.45331e+06	8.11011e+06	3.39279e+06	Det	Det	Det	2	2	1		High	High	High	High	High	High	High	High	n/a	3		0.7931		0		1		1		1		539.601		0.54		0.00029		61.2241		7.31502e-05		4.01808e-07		2.15434			244.46	244.46	1.30757e-05	0.000163225	61.19
FALSE		High	Unambiguous	LLSHCLLVTLASHHPADFTPAVHASLDK	[K].LLSHCLLVTLASHHPADFTPAVHASLDK.[F]	1xAcetyl [C5(100)]	1xAcetyl [C5(100); K28(0)]	1.98174	1	2	2	Q91VB8	Q91VB8 [101-128]	Q91VB8 1xAcetyl [C105(100); K128(0)]	Q91VB8 1xAcetyl [C105(100)]	Alpha globin 1 OS=Mus musculus OX=10090 GN=Hba-a1 PE=1 SV=1	Q91VB8; P01942	0	3035.58	28	100	96.76	3	211.6	48.2	40.2	1.33957e+06	321769		1.41351e+06	321769	268472	Det	Det	Imp	1	1			High	High	n/a	High	High	n/a	High	n/a	High		6		0.4161		0		1		1		1		506.769		0.04		2e-05		61.5931		4.95749e-05		1.32582e-08		1.98174	2.86			3.35533e-05	0.000163225	66.93
FALSE		High	Unambiguous	DFAPGKPLKCVIKHPNGTQETILLNHTFNETQIEWFR	[K].DFAPGKPLKCVIKHPNGTQETILLNHTFNETQIEWFR.[A]	1xAcetyl [K/C]	1xAcetyl [K6(25); K9(25); C10(25); K13(25)]	2.05166	1	1	1	Q99KI0	Q99KI0 [731-767]			Aconitate hydratase, mitochondrial OS=Mus musculus OX=10090 GN=Aco2 PE=1 SV=1	Q99KI0	2	4364.23	37																			No Quan Values	n/a	n/a	High	n/a	n/a	High	High	n/a	High		5		0.0178		0		1		1		1		873.656		4.97		0.00434		79.8576		4.95749e-05		5.95205e-09		2.05166	6.73			2.29057e-05	0.000163225
FALSE		High	Unambiguous	MIASHMIACLFTELNQNQVQK	[-].MIASHMIACLFTELNQNQVQK.[V]	1xAcetyl [C9(100)]	1xAcetyl [C9(100); K21(0)]	2.27823	1	1	3	O08528	O08528 [1-21]	O08528 1xAcetyl [C9(100); K21(0)]	O08528 1xAcetyl [C9(100)]	Hexokinase-2 OS=Mus musculus OX=10090 GN=Hk2 PE=1 SV=1	O08528	0	2461.2	21	100	27.91	3	69.6	124.4	106.1	643757	1.21472e+06	854512	679291	1.21472e+06	1.03582e+06	Det	Det	Det	1	1	1		High	High	High	High	High	High	High	n/a	High		3		0.5722		0		1		1		1		821.074		1.2		0.00098		108.673		4.95749e-05		4.44201e-10		2.27823	3.74			6.648e-06	0.000163225	108.85
FALSE		High	Unambiguous	NTFCSGSDLNAVK	[K].NTFCSGSDLNAVK.[A]	1xAcetyl [C4(100)]	1xAcetyl [C4(100); K13(0)]	1.05617	1	3	4	Q9D9V3	Q9D9V3 [124-136]	Q9D9V3 1xAcetyl [C127(100); K136(0)]	Q9D9V3 1xAcetyl [C127(100)]	Ethylmalonyl-CoA decarboxylase OS=Mus musculus OX=10090 GN=Echdc1 PE=1 SV=2	Q9D9V3-2; Q9D9V3; E0CXS3	0	1397.64	13	100	13.47	3	89.4	115.2	95.4	1.10773e+06	1.50538e+06	1.02902e+06	1.16888e+06	1.50538e+06	1.24735e+06	Det	Det	Det	1	1	1		Peak Found	High	High	Peak Found	High	High	High	High	High	2	2	0.1349	0.181	0	0	1	1	1	1	1	1	699.32	699.321	-2.23	-1.21	-0.00156	-0.00085	41.0313	42.0652	0.000159964	7.11558e-05	0.000873205	0.000476532	0.992253	1.05617	2.21	192.77	192.77	0.00519517	0.000315881	42.16
FALSE		High	Selected	AGRLPACVVDCGTGYTK	[M].AGRLPACVVDCGTGYTK.[L]	1xAcetyl [C7]	1xAcetyl [C7]	1.01585	1	4	1	Q99JY9	Q99JY9 [2-18]	Q99JY9 1xAcetyl [C8]	Q99JY9 1xAcetyl [C8]	Actin-related protein 3 OS=Mus musculus OX=10090 GN=Actr3 PE=1 SV=3	A0A087WQ14; A0A087WRA1; A0A087WPR6; Q99JY9	1	1752.84	17																			No Quan Values	n/a	High	n/a	n/a	High	n/a	High	High	n/a	2		0.5803		0		1		1		1		876.923		-1.34		-0.00117		61.6329		0.000136864		0.000748793		1.01585			207.92	207.92	0.00645723	0.000386041
FALSE		High	Unambiguous	LVVECVMK	[K].LVVECVMK.[G]	1xAcetyl [C5(100)]	1xAcetyl [C5(100); K8(0)]	0.860332	1	1	2	P04117	P04117 [114-121]	P04117 1xAcetyl [C118(100); K121(0)]	P04117 1xAcetyl [C118(100)]	Fatty acid-binding protein, adipocyte OS=Mus musculus OX=10090 GN=Fabp4 PE=1 SV=3	P04117	0	962.505	8	100	25.62	3	126.8	75.7	97.6	522497	329264	350053	551337	329264	424324	Det	Det	Det	1	1	1		Peak Found	Peak Found	High	Peak Found	Peak Found	High	High	High	High	2	2	0.3199	0.4397	0	0	1	1	1	1	1	1	481.755	481.755	-2.29	-2.29	-0.0011	-0.0011	46.2568	46.2568	0.000159964	0.000160059	0.00205978	0.00437931	0.860332	0.814054	1.16	171.22	171.22	0.0148545	0.000728597	46.46
FALSE		High	Selected	VVYENGVFMCAEGTGK	[R].VVYENGVFMCAEGTGK.[F]	1xAcetyl [C10(100)]	1xAcetyl [C10(100); K16(0)]	0.491044	1	1	1	Q9EQF6	Q9EQF6 [445-460]	Q9EQF6 1xAcetyl [C454(100); K460(0)]	Q9EQF6 1xAcetyl [C454(100)]	Dihydropyrimidinase-related protein 5 OS=Mus musculus OX=10090 GN=Dpysl5 PE=1 SV=1	Q9EQF6	0	1745.79	16	100	56.71	3	52.7	84.4	162.9		348149	553990	217296	348149	671531	Imp	Det	Det		1	1		n/a	Peak Found	High	n/a	Peak Found	High	High	n/a	High		2		0.0217		0		1		1		1		873.398		0.85		0.00074		33.6167		0.000811446		0.0196937		0.491044	1.38			0.099041	0.00273149	34.02
FALSE		High	Selected	PEESCTVKLIQLK	[M].PEESCTVKLIQLK.[T]	1xCarbamidomethyl [C5]; 1xAcetyl [C/K]	1xCarbamidomethyl [C5]; 1xAcetyl [C5(50); K8(50); K13(0)]	0.472666	1	1	1	Q2Q5T5-2	Q2Q5T5-2 [2-14]			Isoform 2 of Protein myomixer OS=Mus musculus OX=10090 GN=Mymx	Q2Q5T5-2	1	1586.85	13																			Not Reliable	n/a	High	n/a	n/a	High	n/a	High	High	n/a	3		0.3471		0		1		1		1		529.621		2.47		0.00131		96.1238		0.000962745		0.0244133		0.472666			84.97	84.97	0.108214	0.00286045
FALSE		High	Unambiguous	CFPCGSGGCPQMGHYADR	[K].CFPCGSGGCPQMGHYADR.[Y]	2xCarbamidomethyl [C]; 1xAcetyl [C]	2xCarbamidomethyl [C1; C4; C9]; 1xAcetyl [C1(33.3); C4(33.3); C9(33.3)]	0.458916	1	1	6	Q6P8U6	Q6P8U6 [313-330]			Pancreatic triacylglycerol lipase OS=Mus musculus OX=10090 GN=Pnlip PE=1 SV=1	Q6P8U6	0	2041.78	18	100	33.51	3	123.4	61.6	115	610193	321490	494878	643875	321490	599877	Det	Det	Det	1	1	1		High	Peak Found	High	High	Peak Found	High	High	High	High	3	3	0.0009	0.0968	0	0	1	1	1	1	1	1	681.265	681.265	1.78	1.78	0.00121	0.00121	48.8977	48.8977	0.00215468	0.000912893	0.0921409	0.0248068	0.259145	0.458916	1.24	104.61	104.61	0.115563	0.00312734	48.88
FALSE		High	Unambiguous	VFNCRVVDLDLALAYCTLLPQK	[K].VFNCRVVDLDLALAYCTLLPQK.[D]	2xAcetyl [C4(100); C16(99.3)]	2xAcetyl [C4(100); C16(99.3); K22(0.7)]	0.435029	1	1	2	Q8C3Y4	Q8C3Y4 [1334-1355]	Q8C3Y4 2xAcetyl [C1337(100); C1349(99.3); K1355(0.7)]	Q8C3Y4 2xAcetyl [C1337(100); C1349(99.3)]	Kinetochore-associated protein 1 OS=Mus musculus OX=10090 GN=Kntc1 PE=1 SV=2	Q8C3Y4	1	2578.34	22	100	113.91	3	28.2	40.5	231.3		311537	1.46879e+06	216885	311537	1.78043e+06	Imp	Det	Det		1	1		High	Peak Found	High	High	Peak Found	High	High	n/a	High		3		0.0918		0		1		1		1		860.117		-1.95		-0.00167		65.1104		0.00105865		0.0298249		0.435029	2.07			0.129376	0.00372301	64.84
FALSE		High	Unambiguous	DSNCNYEAFMNIIK	[R].DSNCNYEAFMNIIK.[L]	1xAcetyl [C4(100)]	1xAcetyl [C4(100); K14(0)]	0.396645	1	3	2	E9QNG6	E9QNG6 [283-296]	E9QNG6 1xAcetyl [C286(100); K296(0)]	E9QNG6 1xAcetyl [C286(100)]	Sorting nexin 13 OS=Mus musculus OX=10090 GN=Snx13 PE=1 SV=2	E9QNG6; E9Q7T4; Q6PHS6	0	1703.74	14	100	7.33	3	106.3	101.8	91.9	897722	907569	676173	947275	907569	819638	Det	Det	Det	1	1	1		Peak Found	High	Peak Found	Peak Found	High	Peak Found	High	High	High	3	3	1	0.2308	0	0	1	1	1	1	1	1	568.586	568.586	1.47	1.47	0.00084	0.00084	22.642	22.642	0.00149817	0.0015875	0.0391685	0.0711637	0.396645	0.329292	1.56	98.33	98.33	0.154561	0.00430802	23.35
FALSE		High	Unambiguous	LHPNEVCVKAHILK	[K].LHPNEVCVKAHILK.[V]	1xCarbamidomethyl [C7]; 1xAcetyl [C/K]	1xCarbamidomethyl [C7]; 1xAcetyl [C7(50); K9(50); K14(0)]	0.347045	1	1	3	P15948	P15948 [176-189]			Kallikrein 1-related peptidase b22 OS=Mus musculus OX=10090 GN=Klk1b22 PE=1 SV=1	P15948	1	1699.93	14	100	73.8	3	137.6	15	147.4	1.24301e+06	142747	1.1592e+06	1.31162e+06	142747	1.40515e+06	Det	Det	Det	1	1	2		High	Peak Found	High	High	Peak Found	High	High	High	High	4	4	0.2814		0	0.0342	1	2	1	2	1	2	425.738	425.738	-1.04	-1.04	-0.00044	-0.00044	35.1066	35.1066	0.00163016	0.00442161	0.0533094	0.250331	0.347045	0.111782	1.13	103.06	103.06	0.193088	0.00501203	39.4
FALSE		High	Unambiguous	YLCSVAKICNSSYLR	[R].YLCSVAKICNSSYLR.[T]	1xCarbamidomethyl [C9]; 1xAcetyl [C/K]	1xCarbamidomethyl [C9]; 1xAcetyl [C3(33.3); K7(33.3); C9(33.3)]	0.307881	1	1	1	Q9DB54	Q9DB54 [93-107]			Protein FAM216A OS=Mus musculus OX=10090 GN=Fam216a PE=2 SV=1	Q9DB54	1	1818.89	15	100	125.47	3	18.3	244.5	37.3	142550	2.0135e+06	253215	150418	2.0135e+06	306940	Det	Det	Det	1	1	1		Peak Found	High	Peak Found	Peak Found	High	Peak Found	High	High	n/a	4		0.1939		0		1		1		2		455.478		0.69		0.00032		21.456		0.00185201		0.0680432		0.307881			94.38	94.38	0.228651	0.00605174	22.74
FALSE		High	Selected	YCGYEKPDDIK	[R].YCGYEKPDDIK.[S]	1xAcetyl [C/K]	1xAcetyl [C2(50); K6(50); K11(0)]	0.299727	1	1	1	P98063	P98063 [514-524]			Bone morphogenetic protein 1 OS=Mus musculus OX=10090 GN=Bmp1 PE=1 SV=2	P98063	0	1372.61	11	100	35.56	3	65	98.9	136.1	113871			120157	182872	251591	Det	Imp	Imp	1				High	n/a	n/a	High	n/a	n/a	High	Medium	High	3	3	0.0075	0.0723	0	0	1	1	1	1	1	1	458.209	458.209	2.67	2.67	0.00122	0.00122	80.3869	80.3869	0.0111721	0.00193609	0.531014	0.0878876	-0.0858312	0.299727	0.83	68.21	68.21	0.236648	0.00631229	79.75
FALSE		High	Unambiguous	AGHPFMWNEHLGYVLTCPSNLGTGLRGGVHVK	[K].AGHPFMWNEHLGYVLTCPSNLGTGLRGGVHVK.[L]	1xOxidation [M6]; 1xAcetyl [C17(100)]	1xOxidation [M6]; 1xAcetyl [C17(100); K32(0)]	0.303016	1	2	1	P07310	P07310 [267-298]	P07310 1xAcetyl [C283(100); K298(0)]	P07310 1xAcetyl [C283(100)]	Creatine kinase M-type OS=Mus musculus OX=10090 GN=Ckm PE=1 SV=1	P07310; A0A0J9YKD4	1	3505.73	32																			No Quan Values	n/a	n/a	High	n/a	n/a	High	High	n/a	High		4		0.3958		0		1		1		1		877.19		3.77		0.00331		61.1899		0.00193609		0.0859875		0.303016	1.44			0.233398	0.00631229
FALSE		High	Unambiguous	VLFTLGHGSFGTVKLACHLKTK	[K].VLFTLGHGSFGTVKLACHLKTK.[A]	3xAcetyl [K14(100); C17(100); K20(100)]	3xAcetyl [K14(100); C17(100); K20(100); K22(0)]	0.296494	1	1	2	Q8C0V7	Q8C0V7 [16-37]	Q8C0V7 3xAcetyl [K29(100); C32(100); K35(100); K37(0)]	Q8C0V7 3xAcetyl [K29(100); C32(100); K35(100)]	Putative sperm motility kinase W OS=Mus musculus OX=10090 GN=Stk-ps2 PE=5 SV=2	Q8C0V7	2	2483.35	22	100	14.04	3	109.5	83.9	106.7	515958	417175	437682	544437	417175	530546	Det	Det	Det	1	1	1		Peak Found	High	High	Peak Found	High	High	High	n/a	High		3		0.0354		0		1		1		2		828.454		-0.03		-2e-05		65.0755		0.0019552		0.0897603		0.296494	1.13			0.239876	0.00644005	66.9
FALSE		High	Unambiguous	LCWGLAAISWLGGLGNSVIQSTFTLQLPFCGHRK	[R].LCWGLAAISWLGGLGNSVIQSTFTLQLPFCGHRK.[V]	1xCarbamidomethyl [C30]; 1xAcetyl [C2(100)]	1xCarbamidomethyl [C30]; 1xAcetyl [C2(100); C30(0); K34(0)]	0.272434	1	1	2	P23275	P23275 [140-173]	P23275 1xAcetyl [C141(100); C169(0); K173(0)]	P23275 1xAcetyl [C141(100)]	Olfactory receptor 2C1 OS=Mus musculus OX=10090 GN=Or2c1 PE=2 SV=4	P23275	1	3772.95	34	100	60.18	3	91.9	44.3	163.8	477278		740239	503623	242411	897297	Det	Imp	Det	1		1		Peak Found	High	High	Peak Found	High	High	High	n/a	High		4		0.1739		0		1		1		1		943.993		1.2		0.00113		59.9341		0.00222162		0.103902		0.272434	2.07			0.264921	0.00722093	61.49
FALSE		High	Selected	CEWIDLENLAR	[K].CEWIDLENLAR.[T]	1xAcetyl [C1]	1xAcetyl [C1]	0.26369	1	6	1	Q3ULU4	Q3ULU4 [243-253]	Q3ULU4 1xAcetyl [C243]	Q3ULU4 1xAcetyl [C243]	Nucleoside diphosphate-linked moiety X motif 6 OS=Mus musculus OX=10090 GN=Nudt6 PE=1 SV=1	Q8CH40; A2ACU7; A0A0R4J176; A0A0G2JE11; Q8CH41; Q3ULU4	0	1403.66	11																			No Quan Values	High	n/a	n/a	High	n/a	n/a	High	High	n/a	2		0.0939		0		1		1		2		702.336		1.16		0.00082		30.1882		0.0021282		0.089579		0.26369			93.26	93.26	0.27447	0.00746663
FALSE		High	Unambiguous	LSMELLPTFLSEAVGACAVR	[R].LSMELLPTFLSEAVGACAVR.[G]	1xAcetyl [C17(100)]	1xAcetyl [C17(100)]	0.257875	1	3	2	Q14DK4	Q14DK4 [548-567]	Q14DK4 1xAcetyl [C564(100)]	Q14DK4 1xAcetyl [C564(100)]	Glycerol-3-phosphate acyltransferase 2, mitochondrial OS=Mus musculus OX=10090 GN=Gpat2 PE=1 SV=3	Q14DK4-2; Q14DK4; Q14DK4-3	0	2149.1	20																			No Quan Values	High	n/a	n/a	High	n/a	n/a	High	High	High	3	3	0.2904	0.0986	0	0	1	1	1	1	1	1	717.038	717.038	-1.84	-1.84	-0.00132	-0.00132	94.6508	94.6508	0.00215468	0.00266716	0.0928698	0.132538	0.257875	0.228901	1.42	102.57	102.57	0.280951	0.00746663
FALSE		High	Unambiguous	AKSSKFSGFFLCLCCTLNILMSTYNLFYMTGK	[K].AKSSKFSGFFLCLCCTLNILMSTYNLFYMTGK.[L]	1xCarbamidomethyl [C12]; 1xOxidation [M29]; 2xAcetyl [K2(99.5); C/K]	1xCarbamidomethyl [C12]; 1xOxidation [M29]; 2xAcetyl [K2(99.5); K5(0.5); C12(33.3); C14(33.3); C15(33.3); K32(0)]	0.262638	1	3	1	A0A494B9T5	A0A494B9T5 [164-195]	A0A494B9T5 2xAcetyl [K165(99.5); K168(0.5); C175(33.3); C177(33.3); C178(33.3); K195(0)]	A0A494B9T5 2xAcetyl [K165(99.5); C/K]	Vomeronasal type-1 receptor OS=Mus musculus OX=10090 GN=Vmn1r235 PE=3 SV=1	A0A494B9T5; Q8R297; A0A494B9G6	2	3788.79	32																			No Quan Values	n/a	High	n/a	n/a	High	n/a	High	n/a	High		5		0.0031		0		1		1		1		758.566		2.81		0.00213		90.6672		0.00232192		0.109864		0.262638	3.19			0.275635	0.00746663
FALSE		High	Unambiguous	NISVASCNSSQVVVAVGR	[K].NISVASCNSSQVVVAVGR.[A]	1xAcetyl [C7]	1xAcetyl [C7]	0.256055	1	2	1	Q3U1J4	Q3U1J4 [497-514]	Q3U1J4 1xAcetyl [C503]	Q3U1J4 1xAcetyl [C503]	DNA damage-binding protein 1 OS=Mus musculus OX=10090 GN=Ddb1 PE=1 SV=2	A0A494BBJ6; Q3U1J4	0	1831.93	18	100	29.28	3	124.8	67.7	107.5	858308	491331	643766	905685	491331	780355	Det	Det	Det	1	1	1		High	Peak Found	Peak Found	High	Peak Found	Peak Found	High	High	n/a	3		0.3459		0		1		1		1		611.318		4.15		0.00253		30.9131		0.00215468		0.0939233		0.256055			116.26	116.26	0.283001	0.00752972	31.08
FALSE		High	Selected	LENNAMVLSACVQK	[K].LENNAMVLSACVQK.[S]	1xOxidation [M6]; 1xAcetyl [C11(100)]	1xOxidation [M6]; 1xAcetyl [C11(100); K14(0)]	0.247807	1	1	2	O70481	O70481 [1112-1125]	O70481 1xAcetyl [C1122(100); K1125(0)]	O70481 1xAcetyl [C1122(100)]	E3 ubiquitin-protein ligase UBR1 OS=Mus musculus OX=10090 GN=Ubr1 PE=1 SV=2	O70481	0	1577.77	14	100	65.43	3	129.4	25	145.6	1.89599e+06	386895	1.85662e+06	2.00065e+06	386895	2.25055e+06	Det	Det	Det	2	1	2		Peak Found	Peak Found	High	Peak Found	Peak Found	High	High	n/a	High		3		0.082		0		1		1		1		526.594		0.38		0.0002		39.6656		0.00244397		0.119327		0.247807	1.83			0.29242	0.00785064	40.02
FALSE		High	Unambiguous	NLSSCFDKLLAFFLECLRTEK	[R].NLSSCFDKLLAFFLECLRTEK.[L]	3xAcetyl [C5(100); K8(100); C16(100)]	3xAcetyl [C5(100); K8(100); C16(100); K21(0)]	0.246302	1	1	1	Q8C6L5	Q8C6L5 [444-464]	Q8C6L5 3xAcetyl [C448(100); K451(100); C459(100); K464(0)]	Q8C6L5 3xAcetyl [C448(100); K451(100); C459(100)]	Cyclic GMP-AMP synthase OS=Mus musculus OX=10090 GN=Cgas PE=1 SV=1	Q8C6L5	2	2603.29	21																			No Quan Values	n/a	High	n/a	n/a	High	n/a	High	n/a	High		3		0.1273		0		1		1		1		868.434		-0.03		-3e-05		48.4494		0.00246423		0.120327		0.246302	1.1			0.294161	0.00785064
FALSE		High	Selected	SSPSPPAPVACAAISASEK	[M].SSPSPPAPVACAAISASEK.[V]	1xAcetyl [C11]	1xAcetyl [C11]	0.242202	1	1	1	Q6PD03	Q6PD03 [2-20]	Q6PD03 1xAcetyl [C12]	Q6PD03 1xAcetyl [C12]	Serine/threonine-protein phosphatase 2A 56 kDa regulatory subunit alpha isoform OS=Mus musculus OX=10090 GN=Ppp2r5a PE=1 SV=1	Q6PD03	0	1811.88	19																			No Quan Values	n/a	High	n/a	n/a	High	n/a	High	High	n/a	2		0.4088		0		1		1		1		906.444		-2.43		-0.0022		67.2912		0.0021789		0.10233		0.242202			113.93	113.93	0.298939	0.00791139
FALSE		High	Unambiguous	CLHIYSVLGAR	[R].CLHIYSVLGAR.[E]	1xAcetyl [C1(100)]	1xAcetyl [C1(100)]	0.222703	1	2	2	A6H5Z3	A6H5Z3 [297-307]	A6H5Z3 1xAcetyl [C297(100)]	A6H5Z3 1xAcetyl [C297(100)]	Exocyst complex component 6B OS=Mus musculus OX=10090 GN=Exoc6b PE=1 SV=1	A6H5Z3; A6H5Z3-2	0	1273.67	11																			No Quan Values	n/a	n/a	High	n/a	n/a	High	High	High	High	3	3	0.025	0.1128	0	0	1	1	1	1	1	1	425.229	425.229	-0.63	-0.63	-0.00027	-0.00027	26.4648	26.4648	0.0055052	0.00274816	0.304068	0.137219	0.0509945	0.222703	1.33	84.52	84.52	0.322359	0.00888216
FALSE		High	Rejected	CITIPKNTHWYAPPERTGK	[R].CITIPKNTHWYAPPERTGK.[-]	1xAcetyl [C/K]	1xAcetyl [C1(50); K6(50); K19(0)]	0.210597	0	1	1						E0CY66	2	2254.14	19	100	94.17	3	37.7	53.9	208.3	191310	288512	919484	201870	288512	1.11457e+06	Det	Det	Det	1	1	1		High	Peak Found	Peak Found	High	Peak Found	Peak Found	High	High	n/a	3		0.0043		0		1		1		1		752.053		0.93		0.0007		25.4346		0.00264968		0.12425		0.210597			124.31	124.31	0.337464	0.00945937	25.24

### Sheet: Top PeptideGroups (2)
PSM Ambiguity	Sequence	Modifications	Modifications (all possible sites)	SVMScore	# Protein Groups	# Proteins	# PSMs	Master Protein Accessions	Positions in Master Proteins	Modifications in Master Proteins (all Sites)	Modifications in Master Proteins	Master Protein Descriptions	Protein Accessions	# Missed Cleavages	Theo. MH+ [Da]	Sequence Length	Abundances (Grouped): BAT	Abundances (Grouped) CV [%]: BAT	Abundances (Grouped) Count: BAT	Abundances (Scaled): F1: Sample, BAT	Abundances (Scaled): F2: Sample, BAT	Abundances (Scaled): F3: Sample, BAT	Abundance: F1: Sample, BAT	Abundance: F2: Sample, BAT	Abundance: F3: Sample, BAT	Abundances (Normalized): F1: Sample, BAT	Abundances (Normalized): F2: Sample, BAT	Abundances (Normalized): F3: Sample, BAT	Abundances Origin: F1: Sample, BAT	Abundances Origin: F2: Sample, BAT	Abundances Origin: F3: Sample, BAT	Abundances Count: F1: Sample, BAT	Abundances Count: F2: Sample, BAT	Abundances Count: F3: Sample, BAT	Quan Info	Found in File: [F1]	Found in File: [F2]	Found in File: [F3]	Found in Sample: F1: Sample, BAT	Found in Sample: F2: Sample, BAT	Found in Sample: F3: Sample, BAT	Found in Sample Group: BAT	Confidence (by Search Engine): MS Amanda 3.0	Confidence (by Search Engine): Sequest HT	Charge (by Search Engine): MS Amanda 3.0	Charge (by Search Engine): Sequest HT	DeltaScore (by Search Engine): MS Amanda 3.0	DeltaScore (by Search Engine): Sequest HT	DeltaCn (by Search Engine): MS Amanda 3.0	DeltaCn (by Search Engine): Sequest HT	Rank (by Search Engine): MS Amanda 3.0	Rank (by Search Engine): Sequest HT	Search Engine Rank (by Search Engine): MS Amanda 3.0	Search Engine Rank (by Search Engine): Sequest HT	Concatenated Rank (by Search Engine): MS Amanda 3.0	Concatenated Rank (by Search Engine): Sequest HT	m/z [Da] (by Search Engine): MS Amanda 3.0	m/z [Da] (by Search Engine): Sequest HT	DeltaM [ppm] (by Search Engine): MS Amanda 3.0	DeltaM [ppm] (by Search Engine): Sequest HT	Deltam/z [Da] (by Search Engine): MS Amanda 3.0	Deltam/z [Da] (by Search Engine): Sequest HT	RT [min] (by Search Engine): MS Amanda 3.0	RT [min] (by Search Engine): Sequest HT	q-Value (by Search Engine): MS Amanda 3.0	q-Value (by Search Engine): Sequest HT	PEP (by Search Engine): MS Amanda 3.0	PEP (by Search Engine): Sequest HT	SVM Score (by Search Engine): MS Amanda 3.0	SVM Score (by Search Engine): Sequest HT	XCorr (by Search Engine): Sequest HT	Amanda Score (by Search Engine): MS Amanda 3.0	CharmeRT Combined Score (by Search Engine): MS Amanda 3.0	PEP	q-Value	Top Apex RT [min]
Selected	CDAFVGTWK	1xAcetyl [C1]	1xAcetyl [C1]	1.77913	1	1	9	P04117	P04117 [2-10]	P04117 1xAcetyl [C2]	P04117 1xAcetyl [C2]	Fatty acid-binding protein, adipocyte OS=Mus musculus OX=10090 GN=Fabp4 PE=1 SV=3	P04117	0	1068.48	9	100	58.86	3	140.4	127.1	32.5	4.17712e+06	3.98875e+06	840890	4.40769e+06	3.98875e+06	1.0193e+06	Det	Det	Det	1	1	1		High	High	High	High	High	High	High	High	n/a	2		0.5225		0		1		1		1		534.746		1.9		0.00102		82.6721		7.31502e-05		4.8414e-06		1.77913			280.53	280.53	0.000101421	0.000163225	82.4
Selected	ACGLVASNLNLKPGECLK	1xAcetyl [C2]	1xAcetyl [C2]	4.43254	1	2	7	P16045	P16045 [2-19]	P16045 1xAcetyl [C3]	P16045 1xAcetyl [C3]	Galectin-1 OS=Mus musculus OX=10090 GN=Lgals1 PE=1 SV=3	A0A2R8VHJ0; P16045	0	1871.97	18	100	97.06	3	31.3	211	57.6	1.32089e+06	9.38787e+06	2.11478e+06	1.3938e+06	9.38787e+06	2.56347e+06	Det	Det	Det	2	2	2		High	High	High	High	High	High	High	High	n/a	2		0.7743		0		1		1		1		936.492		3.14		0.00294		76.84		7.31502e-05		1.09757e-13		4.43254			542.76	542.76	5.17849e-11	0.000163225	77.3
Unambiguous	QATLGAGLPISTPCTTVNK	1xAcetyl [C14(100)]	1xAcetyl [C14(100); K19(0)]	2.29205	1	1	6	Q8QZT1	Q8QZT1 [103-121]	Q8QZT1 1xAcetyl [C116(100); K121(0)]	Q8QZT1 1xAcetyl [C116(100)]	Acetyl-CoA acetyltransferase, mitochondrial OS=Mus musculus OX=10090 GN=Acat1 PE=1 SV=1	Q8QZT1	0	1914	19	100	74.37	3	168.7	110.3	21	1.35113e+06	931828		1.42571e+06	931828	177719	Det	Det	Imp	2	2			High	High	n/a	High	High	n/a	High	High	High	3	3	0.2748	0.2344	0	0	1	1	1	1	1	1	638.672	638.672	0	0	0	0	68.088	68.088	7.31502e-05	4.95749e-05	1.43466e-06	3.79182e-10	1.96248	2.29205	4.01	224.08	224.08	6.16482e-06	0.000163225	68.38
Unambiguous	CFPCGSGGCPQMGHYADR	2xCarbamidomethyl [C]; 1xAcetyl [C]	1xAcetyl [C1(33.3); C4(33.3); C9(33.3)]	0.458916	1	1	6	Q6P8U6	Q6P8U6 [313-330]			Pancreatic triacylglycerol lipase OS=Mus musculus OX=10090 GN=Pnlip PE=1 SV=1	Q6P8U6	0	2041.78	18	100	33.51	3	123.4	61.6	115	610193	321490	494878	643875	321490	599877	Det	Det	Det	1	1	1		High	Peak Found	High	High	Peak Found	High	High	High	High	3	3	0.0009	0.0968	0	0	1	1	1	1	1	1	681.265	681.265	1.78	1.78	0.00121	0.00121	48.8977	48.8977	0.00215468	0.000912893	0.0921409	0.0248068	0.259145	0.458916	1.24	104.61	104.61	0.115563	0.00312734	48.88
Unambiguous	AFCAPPAYLTHQQK	1xAcetyl [C3]	1xAcetyl [C3]	2.15434	1	1	5	Q9CQJ8	Q9CQJ8 [2-15]	Q9CQJ8 1xAcetyl [C4]	Q9CQJ8 1xAcetyl [C4]	NADH dehydrogenase [ubiquinone] 1 beta subcomplex subunit 9 OS=Mus musculus OX=10090 GN=Ndufb9 PE=1 SV=3	Q9CQJ8	0	1616.79	14	100	41.84	3	96.5	143.5	60	5168048	8.11011e+06	2.79893e+06	5.45331e+06	8.11011e+06	3.39279e+06	Det	Det	Det	2	2	1		High	High	High	High	High	High	High	High	n/a	3		0.7931		0		1		1		1		539.601		0.54		0.00029		61.2241		7.31502e-05		4.01808e-07		2.15434			244.46	244.46	1.30757e-05	0.000163225	61.19
Unambiguous	NTFCSGSDLNAVK	1xAcetyl [C4(100)]	1xAcetyl [C4(100); K13(0)]	1.05617	1	3	4	Q9D9V3	Q9D9V3 [124-136]	Q9D9V3 1xAcetyl [C127(100); K136(0)]	Q9D9V3 1xAcetyl [C127(100)]	Ethylmalonyl-CoA decarboxylase OS=Mus musculus OX=10090 GN=Echdc1 PE=1 SV=2	Q9D9V3-2; Q9D9V3; E0CXS3	0	1397.64	13	100	13.47	3	89.4	115.2	95.4	1.10773e+06	1.50538e+06	1.02902e+06	1.16888e+06	1.50538e+06	1.24735e+06	Det	Det	Det	1	1	1		Peak Found	High	High	Peak Found	High	High	High	High	High	2	2	0.1349	0.181	0	0	1	1	1	1	1	1	699.32	699.321	-2.23	-1.21	-0.00156	-0.00085	41.0313	42.0652	0.000159964	7.11558e-05	0.000873205	0.000476532	0.992253	1.05617	2.21	192.77	192.77	0.00519517	0.000315881	42.16
Unambiguous	ACARPLISVYSEK	1xAcetyl [C2]	1xAcetyl [C2]	2.99923	1	1	4	Q9D8E6	Q9D8E6 [2-14]	Q9D8E6 1xAcetyl [C3]	Q9D8E6 1xAcetyl [C3]	Large ribosomal subunit protein uL4 OS=Mus musculus OX=10090 GN=Rpl4 PE=1 SV=3	Q9D8E6	0	1478.77	13	100	37.67	3	88.2	142.2	69.6	2.65883e+06	4.52012e+06	1.82609e+06	2.80559e+06	4.52012e+06	2.21354e+06	Det	Det	Det	1	1	1		High	High	High	High	High	High	High	High	n/a	2		0.726		0		1		1		1		739.888		0.66		0.00049		55.2448		7.31502e-05		1.47863e-09		2.99923			431.38	431.38	1.29716e-07	0.000163225	55.07
Unambiguous	MIASHMIACLFTELNQNQVQK	1xAcetyl [C9(100)]	1xAcetyl [C9(100); K21(0)]	2.27823	1	1	3	O08528	O08528 [1-21]	O08528 1xAcetyl [C9(100); K21(0)]	O08528 1xAcetyl [C9(100)]	Hexokinase-2 OS=Mus musculus OX=10090 GN=Hk2 PE=1 SV=1	O08528	0	2461.2	21	100	27.91	3	69.6	124.4	106.1	643757	1.21472e+06	854512	679291	1.21472e+06	1.03582e+06	Det	Det	Det	1	1	1		High	High	High	High	High	High	High	n/a	High		3		0.5722		0		1		1		1		821.074		1.2		0.00098		108.673		4.95749e-05		4.44201e-10		2.27823	3.74			6.648e-06	0.000163225	108.85
Unambiguous	LHPNEVCVKAHILK	1xCarbamidomethyl [C7]; 1xAcetyl [C/K]	1xAcetyl [C7(50); K9(50); K14(0)]	0.347045	1	1	3	P15948	P15948 [176-189]			Kallikrein 1-related peptidase b22 OS=Mus musculus OX=10090 GN=Klk1b22 PE=1 SV=1	P15948	1	1699.93	14	100	73.8	3	137.6	15	147.4	1.24301e+06	142747	1.1592e+06	1.31162e+06	142747	1.40515e+06	Det	Det	Det	1	1	2		High	Peak Found	High	High	Peak Found	High	High	High	High	4	4	0.2814		0	0.0342	1	2	1	2	1	2	425.738	425.738	-1.04	-1.04	-0.00044	-0.00044	35.1066	35.1066	0.00163016	0.00442161	0.0533094	0.250331	0.347045	0.111782	1.13	103.06	103.06	0.193088	0.00501203	39.4
Unambiguous	SRPCGLPEPVRNNLIDDAK	1xAcetyl [C4]	1xAcetyl [C4]	2.12184	1	3	3	Q99P30	Q99P30 [2-20]	Q99P30 1xAcetyl [C5]	Q99P30 1xAcetyl [C5]	Peroxisomal coenzyme A diphosphatase NUDT7 OS=Mus musculus OX=10090 GN=Nudt7 PE=1 SV=2	Q99P30; Q99P30-3; Q99P30-5	1	2136.09	19	100	24.42	3	92.4	127.3	80.3	1.46702e+06	2.13229e+06	1.10897e+06	1.548e+06	2.13229e+06	1.34426e+06	Det	Det	Det	1	1	1		High	High	High	High	High	High	High	High	n/a	3		0.6676		0		1		1		1		712.7		-0.83		-0.00059		50.1085		7.31502e-05		4.98463e-07		2.12184			332.99	332.99	1.56146e-05	0.000163225	50.24
Unambiguous	LLSHCLLVTLASHHPADFTPAVHASLDK	1xAcetyl [C5(100)]	1xAcetyl [C5(100); K28(0)]	1.98174	1	2	2	Q91VB8	Q91VB8 [101-128]	Q91VB8 1xAcetyl [C105(100); K128(0)]	Q91VB8 1xAcetyl [C105(100)]	Alpha globin 1 OS=Mus musculus OX=10090 GN=Hba-a1 PE=1 SV=1	Q91VB8; P01942	0	3035.58	28	100	96.76	3	211.6	48.2	40.2	1.33957e+06	321769		1.41351e+06	321769	268472	Det	Det	Imp	1	1			High	High	n/a	High	High	n/a	High	n/a	High		6		0.4161		0		1		1		1		506.769		0.04		2e-05		61.5931		4.95749e-05		1.32582e-08		1.98174	2.86			3.35533e-05	0.000163225	66.93
Selected	LENNAMVLSACVQK	1xOxidation [M6]; 1xAcetyl [C11(100)]	1xAcetyl [C11(100); K14(0)]	0.247807	1	1	2	O70481	O70481 [1112-1125]	O70481 1xAcetyl [C1122(100); K1125(0)]	O70481 1xAcetyl [C1122(100)]	E3 ubiquitin-protein ligase UBR1 OS=Mus musculus OX=10090 GN=Ubr1 PE=1 SV=2	O70481	0	1577.77	14	100	65.43	3	129.4	25	145.6	1.89599e+06	386895	1.85662e+06	2.00065e+06	386895	2.25055e+06	Det	Det	Det	2	1	2		Peak Found	Peak Found	High	Peak Found	Peak Found	High	High	n/a	High		3		0.082		0		1		1		1		526.594		0.38		0.0002		39.6656		0.00244397		0.119327		0.247807	1.83			0.29242	0.00785064	40.02
Unambiguous	CLHIYSVLGAR	1xAcetyl [C1(100)]	1xAcetyl [C1(100)]	0.222703	1	2	2	A6H5Z3	A6H5Z3 [297-307]	A6H5Z3 1xAcetyl [C297(100)]	A6H5Z3 1xAcetyl [C297(100)]	Exocyst complex component 6B OS=Mus musculus OX=10090 GN=Exoc6b PE=1 SV=1	A6H5Z3; A6H5Z3-2	0	1273.67	11																			No Quan Values	n/a	n/a	High	n/a	n/a	High	High	High	High	3	3	0.025	0.1128	0	0	1	1	1	1	1	1	425.229	425.229	-0.63	-0.63	-0.00027	-0.00027	26.4648	26.4648	0.0055052	0.00274816	0.304068	0.137219	0.0509945	0.222703	1.33	84.52	84.52	0.322359	0.00888216
Unambiguous	LVVECVMK	1xAcetyl [C5(100)]	1xAcetyl [C5(100); K8(0)]	0.860332	1	1	2	P04117	P04117 [114-121]	P04117 1xAcetyl [C118(100); K121(0)]	P04117 1xAcetyl [C118(100)]	Fatty acid-binding protein, adipocyte OS=Mus musculus OX=10090 GN=Fabp4 PE=1 SV=3	P04117	0	962.505	8	100	25.62	3	126.8	75.7	97.6	522497	329264	350053	551337	329264	424324	Det	Det	Det	1	1	1		Peak Found	Peak Found	High	Peak Found	Peak Found	High	High	High	High	2	2	0.3199	0.4397	0	0	1	1	1	1	1	1	481.755	481.755	-2.29	-2.29	-0.0011	-0.0011	46.2568	46.2568	0.000159964	0.000160059	0.00205978	0.00437931	0.860332	0.814054	1.16	171.22	171.22	0.0148545	0.000728597	46.46
Unambiguous	LSMELLPTFLSEAVGACAVR	1xAcetyl [C17(100)]	1xAcetyl [C17(100)]	0.257875	1	3	2	Q14DK4	Q14DK4 [548-567]	Q14DK4 1xAcetyl [C564(100)]	Q14DK4 1xAcetyl [C564(100)]	Glycerol-3-phosphate acyltransferase 2, mitochondrial OS=Mus musculus OX=10090 GN=Gpat2 PE=1 SV=3	Q14DK4-2; Q14DK4; Q14DK4-3	0	2149.1	20																			No Quan Values	High	n/a	n/a	High	n/a	n/a	High	High	High	3	3	0.2904	0.0986	0	0	1	1	1	1	1	1	717.038	717.038	-1.84	-1.84	-0.00132	-0.00132	94.6508	94.6508	0.00215468	0.00266716	0.0928698	0.132538	0.257875	0.228901	1.42	102.57	102.57	0.280951	0.00746663
Unambiguous	VFNCRVVDLDLALAYCTLLPQK	2xAcetyl [C4(100); C16(99.3)]	2xAcetyl [C4(100); C16(99.3); K22(0.7)]	0.435029	1	1	2	Q8C3Y4	Q8C3Y4 [1334-1355]	Q8C3Y4 2xAcetyl [C1337(100); C1349(99.3); K1355(0.7)]	Q8C3Y4 2xAcetyl [C1337(100); C1349(99.3)]	Kinetochore-associated protein 1 OS=Mus musculus OX=10090 GN=Kntc1 PE=1 SV=2	Q8C3Y4	1	2578.34	22	100	113.91	3	28.2	40.5	231.3		311537	1.46879e+06	216885	311537	1.78043e+06	Imp	Det	Det		1	1		High	Peak Found	High	High	Peak Found	High	High	n/a	High		3		0.0918		0		1		1		1		860.117		-1.95		-0.00167		65.1104		0.00105865		0.0298249		0.435029	2.07			0.129376	0.00372301	64.84
Unambiguous	LCWGLAAISWLGGLGNSVIQSTFTLQLPFCGHRK	1xCarbamidomethyl [C30]; 1xAcetyl [C2(100)]	1xAcetyl [C2(100); C30(0); K34(0)]	0.272434	1	1	2	P23275	P23275 [140-173]	P23275 1xAcetyl [C141(100); C169(0); K173(0)]	P23275 1xAcetyl [C141(100)]	Olfactory receptor 2C1 OS=Mus musculus OX=10090 GN=Or2c1 PE=2 SV=4	P23275	1	3772.95	34	100	60.18	3	91.9	44.3	163.8	477278		740239	503623	242411	897297	Det	Imp	Det	1		1		Peak Found	High	High	Peak Found	High	High	High	n/a	High		4		0.1739		0		1		1		1		943.993		1.2		0.00113		59.9341		0.00222162		0.103902		0.272434	2.07			0.264921	0.00722093	61.49
Unambiguous	VLFTLGHGSFGTVKLACHLKTK	3xAcetyl [K14(100); C17(100); K20(100)]	3xAcetyl [K14(100); C17(100); K20(100); K22(0)]	0.296494	1	1	2	Q8C0V7	Q8C0V7 [16-37]	Q8C0V7 3xAcetyl [K29(100); C32(100); K35(100); K37(0)]	Q8C0V7 3xAcetyl [K29(100); C32(100); K35(100)]	Putative sperm motility kinase W OS=Mus musculus OX=10090 GN=Stk-ps2 PE=5 SV=2	Q8C0V7	2	2483.35	22	100	14.04	3	109.5	83.9	106.7	515958	417175	437682	544437	417175	530546	Det	Det	Det	1	1	1		Peak Found	High	High	Peak Found	High	High	High	n/a	High		3		0.0354		0		1		1		2		828.454		-0.03		-2e-05		65.0755		0.0019552		0.0897603		0.296494	1.13			0.239876	0.00644005	66.9
Unambiguous	DSNCNYEAFMNIIK	1xAcetyl [C4(100)]	1xAcetyl [C4(100); K14(0)]	0.396645	1	3	2	E9QNG6	E9QNG6 [283-296]	E9QNG6 1xAcetyl [C286(100); K296(0)]	E9QNG6 1xAcetyl [C286(100)]	Sorting nexin 13 OS=Mus musculus OX=10090 GN=Snx13 PE=1 SV=2	E9QNG6; E9Q7T4; Q6PHS6	0	1703.74	14	100	7.33	3	106.3	101.8	91.9	897722	907569	676173	947275	907569	819638	Det	Det	Det	1	1	1		Peak Found	High	Peak Found	Peak Found	High	Peak Found	High	High	High	3	3	1	0.2308	0	0	1	1	1	1	1	1	568.586	568.586	1.47	1.47	0.00084	0.00084	22.642	22.642	0.00149817	0.0015875	0.0391685	0.0711637	0.396645	0.329292	1.56	98.33	98.33	0.154561	0.00430802	23.35
Unambiguous	DFAPGKPLKCVIKHPNGTQETILLNHTFNETQIEWFR	1xAcetyl [K/C]	1xAcetyl [K6(25); K9(25); C10(25); K13(25)]	2.05166	1	1	1	Q99KI0	Q99KI0 [731-767]			Aconitate hydratase, mitochondrial OS=Mus musculus OX=10090 GN=Aco2 PE=1 SV=1	Q99KI0	2	4364.23	37																			No Quan Values	n/a	n/a	High	n/a	n/a	High	High	n/a	High		5		0.0178		0		1		1		1		873.656		4.97		0.00434		79.8576		4.95749e-05		5.95205e-09		2.05166	6.73			2.29057e-05	0.000163225
Selected	AGRLPACVVDCGTGYTK	1xAcetyl [C7]	1xAcetyl [C7]	1.01585	1	4	1	Q99JY9	Q99JY9 [2-18]	Q99JY9 1xAcetyl [C8]	Q99JY9 1xAcetyl [C8]	Actin-related protein 3 OS=Mus musculus OX=10090 GN=Actr3 PE=1 SV=3	A0A087WQ14; A0A087WRA1; A0A087WPR6; Q99JY9	1	1752.84	17																			No Quan Values	n/a	High	n/a	n/a	High	n/a	High	High	n/a	2		0.5803		0		1		1		1		876.923		-1.34		-0.00117		61.6329		0.000136864		0.000748793		1.01585			207.92	207.92	0.00645723	0.000386041
Selected	YCGYEKPDDIK	1xAcetyl [C/K]	1xAcetyl [C2(50); K6(50); K11(0)]	0.299727	1	1	1	P98063	P98063 [514-524]			Bone morphogenetic protein 1 OS=Mus musculus OX=10090 GN=Bmp1 PE=1 SV=2	P98063	0	1372.61	11	100	35.56	3	65	98.9	136.1	113871			120157	182872	251591	Det	Imp	Imp	1				High	n/a	n/a	High	n/a	n/a	High	Medium	High	3	3	0.0075	0.0723	0	0	1	1	1	1	1	1	458.209	458.209	2.67	2.67	0.00122	0.00122	80.3869	80.3869	0.0111721	0.00193609	0.531014	0.0878876	-0.0858312	0.299727	0.83	68.21	68.21	0.236648	0.00631229	79.75
Unambiguous	AGHPFMWNEHLGYVLTCPSNLGTGLRGGVHVK	1xOxidation [M6]; 1xAcetyl [C17(100)]	1xAcetyl [C17(100); K32(0)]	0.303016	1	2	1	P07310	P07310 [267-298]	P07310 1xAcetyl [C283(100); K298(0)]	P07310 1xAcetyl [C283(100)]	Creatine kinase M-type OS=Mus musculus OX=10090 GN=Ckm PE=1 SV=1	P07310; A0A0J9YKD4	1	3505.73	32																			No Quan Values	n/a	n/a	High	n/a	n/a	High	High	n/a	High		4		0.3958		0		1		1		1		877.19		3.77		0.00331		61.1899		0.00193609		0.0859875		0.303016	1.44			0.233398	0.00631229
Unambiguous	NLSSCFDKLLAFFLECLRTEK	3xAcetyl [C5(100); K8(100); C16(100)]	3xAcetyl [C5(100); K8(100); C16(100); K21(0)]	0.246302	1	1	1	Q8C6L5	Q8C6L5 [444-464]	Q8C6L5 3xAcetyl [C448(100); K451(100); C459(100); K464(0)]	Q8C6L5 3xAcetyl [C448(100); K451(100); C459(100)]	Cyclic GMP-AMP synthase OS=Mus musculus OX=10090 GN=Cgas PE=1 SV=1	Q8C6L5	2	2603.29	21																			No Quan Values	n/a	High	n/a	n/a	High	n/a	High	n/a	High		3		0.1273		0		1		1		1		868.434		-0.03		-3e-05		48.4494		0.00246423		0.120327		0.246302	1.1			0.294161	0.00785064
Selected	VVYENGVFMCAEGTGK	1xAcetyl [C10(100)]	1xAcetyl [C10(100); K16(0)]	0.491044	1	1	1	Q9EQF6	Q9EQF6 [445-460]	Q9EQF6 1xAcetyl [C454(100); K460(0)]	Q9EQF6 1xAcetyl [C454(100)]	Dihydropyrimidinase-related protein 5 OS=Mus musculus OX=10090 GN=Dpysl5 PE=1 SV=1	Q9EQF6	0	1745.79	16	100	56.71	3	52.7	84.4	162.9		348149	553990	217296	348149	671531	Imp	Det	Det		1	1		n/a	Peak Found	High	n/a	Peak Found	High	High	n/a	High		2		0.0217		0		1		1		1		873.398		0.85		0.00074		33.6167		0.000811446		0.0196937		0.491044	1.38			0.099041	0.00273149	34.02
Unambiguous	NISVASCNSSQVVVAVGR	1xAcetyl [C7]	1xAcetyl [C7]	0.256055	1	2	1	Q3U1J4	Q3U1J4 [497-514]	Q3U1J4 1xAcetyl [C503]	Q3U1J4 1xAcetyl [C503]	DNA damage-binding protein 1 OS=Mus musculus OX=10090 GN=Ddb1 PE=1 SV=2	A0A494BBJ6; Q3U1J4	0	1831.93	18	100	29.28	3	124.8	67.7	107.5	858308	491331	643766	905685	491331	780355	Det	Det	Det	1	1	1		High	Peak Found	Peak Found	High	Peak Found	Peak Found	High	High	n/a	3		0.3459		0		1		1		1		611.318		4.15		0.00253		30.9131		0.00215468		0.0939233		0.256055			116.26	116.26	0.283001	0.00752972	31.08
Selected	PEESCTVKLIQLK	1xCarbamidomethyl [C5]; 1xAcetyl [C/K]	1xAcetyl [C5(50); K8(50); K13(0)]	0.472666	1	1	1	Q2Q5T5-2	Q2Q5T5-2 [2-14]			Isoform 2 of Protein myomixer OS=Mus musculus OX=10090 GN=Mymx	Q2Q5T5-2	1	1586.85	13																			Not Reliable	n/a	High	n/a	n/a	High	n/a	High	High	n/a	3		0.3471		0		1		1		1		529.621		2.47		0.00131		96.1238		0.000962745		0.0244133		0.472666			84.97	84.97	0.108214	0.00286045
Selected	CEWIDLENLAR	1xAcetyl [C1]	1xAcetyl [C1]	0.26369	1	6	1	Q3ULU4	Q3ULU4 [243-253]	Q3ULU4 1xAcetyl [C243]	Q3ULU4 1xAcetyl [C243]	Nucleoside diphosphate-linked moiety X motif 6 OS=Mus musculus OX=10090 GN=Nudt6 PE=1 SV=1	Q8CH40; A2ACU7; A0A0R4J176; A0A0G2JE11; Q8CH41; Q3ULU4	0	1403.66	11																			No Quan Values	High	n/a	n/a	High	n/a	n/a	High	High	n/a	2		0.0939		0		1		1		2		702.336		1.16		0.00082		30.1882		0.0021282		0.089579		0.26369			93.26	93.26	0.27447	0.00746663
Unambiguous	YLCSVAKICNSSYLR	1xCarbamidomethyl [C9]; 1xAcetyl [C/K]	1xAcetyl [C3(33.3); K7(33.3); C9(33.3)]	0.307881	1	1	1	Q9DB54	Q9DB54 [93-107]			Protein FAM216A OS=Mus musculus OX=10090 GN=Fam216a PE=2 SV=1	Q9DB54	1	1818.89	15	100	125.47	3	18.3	244.5	37.3	142550	2.0135e+06	253215	150418	2.0135e+06	306940	Det	Det	Det	1	1	1		Peak Found	High	Peak Found	Peak Found	High	Peak Found	High	High	n/a	4		0.1939		0		1		1		2		455.478		0.69		0.00032		21.456		0.00185201		0.0680432		0.307881			94.38	94.38	0.228651	0.00605174	22.74
Selected	SSPSPPAPVACAAISASEK	1xAcetyl [C11]	1xAcetyl [C11]	0.242202	1	1	1	Q6PD03	Q6PD03 [2-20]	Q6PD03 1xAcetyl [C12]	Q6PD03 1xAcetyl [C12]	Serine/threonine-protein phosphatase 2A 56 kDa regulatory subunit alpha isoform OS=Mus musculus OX=10090 GN=Ppp2r5a PE=1 SV=1	Q6PD03	0	1811.88	19																			No Quan Values	n/a	High	n/a	n/a	High	n/a	High	High	n/a	2		0.4088		0		1		1		1		906.444		-2.43		-0.0022		67.2912		0.0021789		0.10233		0.242202			113.93	113.93	0.298939	0.00791139
Unambiguous	AKSSKFSGFFLCLCCTLNILMSTYNLFYMTGK	1xCarbamidomethyl [C12]; 1xOxidation [M29]; 2xAcetyl [K2(99.5); C/K]	1xOxidation [M29]; 2xAcetyl [K2(99.5); K5(0.5); C12(33.3); C14(33.3); C15(33.3); K32(0)]	0.262638	1	3	1	A0A494B9T5	A0A494B9T5 [164-195]	A0A494B9T5 2xAcetyl [K165(99.5); K168(0.5); C175(33.3); C177(33.3); C178(33.3); K195(0)]	A0A494B9T5 2xAcetyl [K165(99.5); C/K]	Vomeronasal type-1 receptor OS=Mus musculus OX=10090 GN=Vmn1r235 PE=3 SV=1	A0A494B9T5; Q8R297; A0A494B9G6	2	3788.79	32																			No Quan Values	n/a	High	n/a	n/a	High	n/a	High	n/a	High		5		0.0031		0		1		1		1		758.566		2.81		0.00213		90.6672		0.00232192		0.109864		0.262638	3.19			0.275635	0.00746663

### Sheet: Top PeptideGroups (3)
Modifications in Master Proteins	# PSMs	Master Protein Descriptions					Modifications in Master Proteins (all Sites)		Master Protein Accessions	Positions in Master Proteins		Modifications	Modifications (all possible sites)		Sequence
P04117 1xAcetyl [C2]	9	Fatty acid-binding protein, adipocyte GN=Fabp4					P04117 1xAcetyl [C2]		P04117	P04117 [2-10]		1xAcetyl [C1]	1xAcetyl [C1]		CDAFVGTWK
P16045 1xAcetyl [C3]	7	Galectin-1 GN=Lgals1					P16045 1xAcetyl [C3]		P16045	P16045 [2-19]		1xAcetyl [C2]	1xAcetyl [C2]		ACGLVASNLNLKPGECLK
Q8QZT1 1xAcetyl [C116(100)]	6	Acetyl-CoA acetyltransferase, mitochondrial GN=Acat1					Q8QZT1 1xAcetyl [C116(100); K121(0)]		Q8QZT1	Q8QZT1 [103-121]		1xAcetyl [C14(100)]	1xAcetyl [C14(100); K19(0)]		QATLGAGLPISTPCTTVNK
Q6P8U6 1xAcetyl [C313(33.3); C317(33.3); C322(33.3)]	6	Pancreatic triacylglycerol lipase GN=Pnlip					Q6P8U6 1xAcetyl [C313(33.3); C317(33.3); C322(33.3)]		Q6P8U6	Q6P8U6 [313-330]		2xCarbamidomethyl [C]; 1xAcetyl [C]	1xAcetyl [C1(33.3); C4(33.3); C9(33.3)]		CFPCGSGGCPQMGHYADR
Q9CQJ8 1xAcetyl [C4]	5	NADH dehydrogenase [ubiquinone] 1 beta subcomplex subunit 9 GN=Ndufb9					Q9CQJ8 1xAcetyl [C4]		Q9CQJ8	Q9CQJ8 [2-15]		1xAcetyl [C3]	1xAcetyl [C3]		AFCAPPAYLTHQQK
Q9D9V3 1xAcetyl [C127(100)]	4	Ethylmalonyl-CoA decarboxylase GN=Echdc1					Q9D9V3 1xAcetyl [C127(100); K136(0)]		Q9D9V3	Q9D9V3 [124-136]		1xAcetyl [C4(100)]	1xAcetyl [C4(100); K13(0)]		NTFCSGSDLNAVK
Q9D8E6 1xAcetyl [C3]	4	Large ribosomal subunit protein uL4 GN=Rpl4					Q9D8E6 1xAcetyl [C3]		Q9D8E6	Q9D8E6 [2-14]		1xAcetyl [C2]	1xAcetyl [C2]		ACARPLISVYSEK
O08528 1xAcetyl [C9(100)]	3	Hexokinase-2 GN=Hk2					O08528 1xAcetyl [C9(100); K21(0)]		O08528	O08528 [1-21]		1xAcetyl [C9(100)]	1xAcetyl [C9(100); K21(0)]		MIASHMIACLFTELNQNQVQK
P15948 1xAcetyl [C183(50); K185(50)]	3	Kallikrein 1-related peptidase b22 GN=Klk1b22					P15948 1xAcetyl [C183(50); K185(50); K190(0)]		P15948	P15948 [176-189]		1xCarbamidomethyl [C7]; 1xAcetyl [C/K]	1xAcetyl [C7(50); K9(50); K14(0)]		LHPNEVCVKAHILK
Q99P30 1xAcetyl [C5]	3	Peroxisomal coenzyme A diphosphatase NUDT7 GN=Nudt7					Q99P30 1xAcetyl [C5]		Q99P30	Q99P30 [2-20]		1xAcetyl [C4]	1xAcetyl [C4]		SRPCGLPEPVRNNLIDDAK
Q91VB8 1xAcetyl [C105(100)]	2	Alpha globin 1 GN=Hba-a1					Q91VB8 1xAcetyl [C105(100); K128(0)]		Q91VB8	Q91VB8 [101-128]		1xAcetyl [C5(100)]	1xAcetyl [C5(100); K28(0)]		LLSHCLLVTLASHHPADFTPAVHASLDK
O70481 1xAcetyl [C1122(100)]	2	E3 ubiquitin-protein ligase UBR1 GN=Ubr1					O70481 1xAcetyl [C1122(100); K1125(0)]		O70481	O70481 [1112-1125]		1xOxidation [M6]; 1xAcetyl [C11(100)]	1xAcetyl [C11(100); K14(0)]		LENNAMVLSACVQK
A6H5Z3 1xAcetyl [C297(100)]	2	Exocyst complex component 6B GN=Exoc6b					A6H5Z3 1xAcetyl [C297(100)]		A6H5Z3	A6H5Z3 [297-307]		1xAcetyl [C1(100)]	1xAcetyl [C1(100)]		CLHIYSVLGAR
P04117 1xAcetyl [C118(100)]	2	Fatty acid-binding protein, adipocyte GN=Fabp4					P04117 1xAcetyl [C118(100); K121(0)]		P04117	P04117 [114-121]		1xAcetyl [C5(100)]	1xAcetyl [C5(100); K8(0)]		LVVECVMK
Q14DK4 1xAcetyl [C564(100)]	2	Glycerol-3-phosphate acyltransferase 2, mitochondrial GN=Gpat2					Q14DK4 1xAcetyl [C564(100)]		Q14DK4	Q14DK4 [548-567]		1xAcetyl [C17(100)]	1xAcetyl [C17(100)]		LSMELLPTFLSEAVGACAVR
Q8C3Y4 2xAcetyl [C1337(100); C1349(99.3)]	2	Kinetochore-associated protein 1 GN=Kntc1					Q8C3Y4 2xAcetyl [C1337(100); C1349(99.3); K1355(0.7)]		Q8C3Y4	Q8C3Y4 [1334-1355]		2xAcetyl [C4(100); C16(99.3)]	2xAcetyl [C4(100); C16(99.3); K22(0.7)]		VFNCRVVDLDLALAYCTLLPQK
P23275 1xAcetyl [C141(100)]	2	Olfactory receptor 2C1 GN=Or2c1					P23275 1xAcetyl [C141(100); C169(0); K173(0)]		P23275	P23275 [140-173]		1xCarbamidomethyl [C30]; 1xAcetyl [C2(100)]	1xAcetyl [C2(100); C30(0); K34(0)]		LCWGLAAISWLGGLGNSVIQSTFTLQLPFCGHRK
Q8C0V7 3xAcetyl [K29(100); C32(100); K35(100)]	2	Putative sperm motility kinase W GN=Stk-ps2					Q8C0V7 3xAcetyl [K29(100); C32(100); K35(100); K37(0)]		Q8C0V7	Q8C0V7 [16-37]		3xAcetyl [K14(100); C17(100); K20(100)]	3xAcetyl [K14(100); C17(100); K20(100); K22(0)]		VLFTLGHGSFGTVKLACHLKTK
E9QNG6 1xAcetyl [C286(100)]	2	Sorting nexin 13 GN=Snx13					E9QNG6 1xAcetyl [C286(100); K296(0)]		E9QNG6	E9QNG6 [283-296]		1xAcetyl [C4(100)]	1xAcetyl [C4(100); K14(0)]		DSNCNYEAFMNIIK
Q99KI0 1xAcetyl [K737(25); K740(25); C741(25); K744(25)]	1	Aconitate hydratase, mitochondrial GN=Aco2					Q99KI0 1xAcetyl [K737(25); K740(25); C741(25); K744(25)]		Q99KI0	Q99KI0 [731-767]		1xAcetyl [K/C]	1xAcetyl [K6(25); K9(25); C10(25); K13(25)]		DFAPGKPLKCVIKHPNGTQETILLNHTFNETQIEWFR
Q99JY9 1xAcetyl [C8]	1	Actin-related protein 3 GN=Actr3					Q99JY9 1xAcetyl [C8]		Q99JY9	Q99JY9 [2-18]		1xAcetyl [C7]	1xAcetyl [C7]		AGRLPACVVDCGTGYTK
P98063 1xAcetyl [C516(50); K520(50)]	1	Bone morphogenetic protein 1 GN=Bmp1					P98063 1xAcetyl [C516(50); K520(50); K525(0)]		P98063	P98063 [514-524]		1xAcetyl [C/K]	1xAcetyl [C2(50); K6(50); K11(0)]		YCGYEKPDDIK
P07310 1xAcetyl [C283(100)]	1	Creatine kinase M-type GN=Ckm					P07310 1xAcetyl [C283(100); K298(0)]		P07310	P07310 [267-298]		1xOxidation [M6]; 1xAcetyl [C17(100)]	1xAcetyl [C17(100); K32(0)]		AGHPFMWNEHLGYVLTCPSNLGTGLRGGVHVK
Q8C6L5 3xAcetyl [C448(100); K451(100); C459(100)]	1	Cyclic GMP-AMP synthase GN=Cgas					Q8C6L5 3xAcetyl [C448(100); K451(100); C459(100); K464(0)]		Q8C6L5	Q8C6L5 [444-464]		3xAcetyl [C5(100); K8(100); C16(100)]	3xAcetyl [C5(100); K8(100); C16(100); K21(0)]		NLSSCFDKLLAFFLECLRTEK
Q9EQF6 1xAcetyl [C454(100)]	1	Dihydropyrimidinase-related protein 5 GN=Dpysl5					Q9EQF6 1xAcetyl [C454(100); K460(0)]		Q9EQF6	Q9EQF6 [445-460]		1xAcetyl [C10(100)]	1xAcetyl [C10(100); K16(0)]		VVYENGVFMCAEGTGK
Q3U1J4 1xAcetyl [C503]	1	DNA damage-binding protein 1 GN=Ddb1					Q3U1J4 1xAcetyl [C503]		Q3U1J4	Q3U1J4 [497-514]		1xAcetyl [C7]	1xAcetyl [C7]		NISVASCNSSQVVVAVGR
Q2Q5T5-2 1xAcetyl [C7(50); K10(50)]	1	Isoform 2 of Protein myomixer GN=Mymx					Q2Q5T5-2 1xAcetyl [C7(50); K10(50); K15(0)]		Q2Q5T5-2	Q2Q5T5-2 [2-14]		1xCarbamidomethyl [C5]; 1xAcetyl [C/K]	1xAcetyl [C5(50); K8(50); K13(0)]		PEESCTVKLIQLK
Q3ULU4 1xAcetyl [C243]	1	Nucleoside diphosphate-linked moiety X motif 6 GN=Nudt6					Q3ULU4 1xAcetyl [C243]		Q3ULU4	Q3ULU4 [243-253]		1xAcetyl [C1]	1xAcetyl [C1]		CEWIDLENLAR
Q9DB54 1xAcetyl [C96(33.3); K100(33.3); C102(33.3)]	1	Protein FAM216A GN=Fam216a					Q9DB54 1xAcetyl [C96(33.3); K100(33.3); C102(33.3)]		Q9DB54	Q9DB54 [93-107]		1xCarbamidomethyl [C9]; 1xAcetyl [C/K]	1xAcetyl [C3(33.3); K7(33.3); C9(33.3)]		YLCSVAKICNSSYLR
Q6PD03 1xAcetyl [C12]	1	Serine/threonine-protein phosphatase 2A 56 kDa regulatory subunit alpha isoform GN=Ppp2r5a					Q6PD03 1xAcetyl [C12]		Q6PD03	Q6PD03 [2-20]		1xAcetyl [C11]	1xAcetyl [C11]		SSPSPPAPVACAAISASEK
A0A494B9T5 2xAcetyl [K165(99.5); C175(33.3); C177(33.3); C178(33.3)]	1	Vomeronasal type-1 receptor GN=Vmn1r235					A0A494B9T5 2xAcetyl [K165(99.5); K168(0.5); C175(33.3); C177(33.3); C178(33.3); K195(0)]		A0A494B9T5	A0A494B9T5 [164-195]		1xCarbamidomethyl [C12]; 1xOxidation [M29]; 2xAcetyl [K2(99.5); C/K]	1xOxidation [M29]; 2xAcetyl [K2(99.5); K5(0.5); C12(33.3); C14(33.3); C15(33.3); K32(0)]		AKSSKFSGFFLCLCCTLNILMSTYNLFYMTGK

### Sheet: Top PeptideGroups (4)
	# PSMs	Master Protein Descriptions	Modified Residues (% acetylated)	# PSMs	Protein, Gene, Acetylated Residue				Modifications in Master Proteins (all Sites)		Master Protein Accessions	Positions in Master Proteins		Modifications	Modifications (all possible sites)		Sequence
P04117 1xAcety	9	Fatty acid-binding protein, adipocyte, Fabp4	[C2]	9	Fatty acid-binding protein, adipocyte, Fabp4, [C2]				P04117 1xAcetyl [C2]		P04117	P04117 [2-10]		1xAcetyl [C1]	1xAcetyl [C1]		CDAFVGTWK
P16045 1xAcety	7	Galectin-1, Lgals1	[C3]	7	Galectin-1, Lgals1, [C3]				P16045 1xAcetyl [C3]		P16045	P16045 [2-19]		1xAcetyl [C2]	1xAcetyl [C2]		ACGLVASNLNLKPGECLK
Q8QZT1 1xAcety	6	Acetyl-CoA acetyltransferase, mitochondrial, Acat1	[C116(100)]	6	Acetyl-CoA acetyltransferase, mitochondrial, Acat1, [C116(100)]				Q8QZT1 1xAcetyl [C116(100); K121(0)]		Q8QZT1	Q8QZT1 [103-121]		1xAcetyl [C14(100)]	1xAcetyl [C14(100); K19(0)]		QATLGAGLPISTPCTTVNK
Q6P8U6 1xAcety	6	Pancreatic triacylglycerol lipase, Pnlip	[C313(33.3); C317(33.3); C322(33.3)]	6	Pancreatic triacylglycerol lipase, Pnlip, [C313(33.3); C317(33.3); C322(33.3)]				Q6P8U6 1xAcetyl [C313(33.3); C317(33.3); C322(33.3)]		Q6P8U6	Q6P8U6 [313-330]		2xCarbamidomethyl [C]; 1xAcetyl [C]	1xAcetyl [C1(33.3); C4(33.3); C9(33.3)]		CFPCGSGGCPQMGHYADR
Q9CQJ8 1xAcety	5	NADH dehydrogenase [ubiquinone] 1 beta subcomplex subunit 9, Ndufb9	[C4]	5	NADH dehydrogenase [ubiquinone] 1 beta subcomplex subunit 9, Ndufb9, [C4]				Q9CQJ8 1xAcetyl [C4]		Q9CQJ8	Q9CQJ8 [2-15]		1xAcetyl [C3]	1xAcetyl [C3]		AFCAPPAYLTHQQK
Q9D9V3 1xAcety	4	Ethylmalonyl-CoA decarboxylase, Echdc1	[C127(100)]	4	Ethylmalonyl-CoA decarboxylase, Echdc1, [C127(100)]				Q9D9V3 1xAcetyl [C127(100); K136(0)]		Q9D9V3	Q9D9V3 [124-136]		1xAcetyl [C4(100)]	1xAcetyl [C4(100); K13(0)]		NTFCSGSDLNAVK
Q9D8E6 1xAcety	4	Large ribosomal subunit protein uL4, Rpl4	[C3]	4	Large ribosomal subunit protein uL4, Rpl4, [C3]				Q9D8E6 1xAcetyl [C3]		Q9D8E6	Q9D8E6 [2-14]		1xAcetyl [C2]	1xAcetyl [C2]		ACARPLISVYSEK
O08528 1xAcety	3	Hexokinase-2, Hk2	[C9(100)]	3	Hexokinase-2, Hk2, [C9(100)]				O08528 1xAcetyl [C9(100); K21(0)]		O08528	O08528 [1-21]		1xAcetyl [C9(100)]	1xAcetyl [C9(100); K21(0)]		MIASHMIACLFTELNQNQVQK
P15948 1xAcety	3	Kallikrein 1-related peptidase b22, Klk1b22	[C183(50); K185(50)]	3	Kallikrein 1-related peptidase b22, Klk1b22, [C183(50); K185(50)]				P15948 1xAcetyl [C183(50); K185(50); K190(0)]		P15948	P15948 [176-189]		1xCarbamidomethyl [C7]; 1xAcetyl [C/K]	1xAcetyl [C7(50); K9(50); K14(0)]		LHPNEVCVKAHILK
Q99P30 1xAcety	3	Peroxisomal coenzyme A diphosphatase, Nudt7	[C5]	3	Peroxisomal coenzyme A diphosphatase, Nudt7, [C5]				Q99P30 1xAcetyl [C5]		Q99P30	Q99P30 [2-20]		1xAcetyl [C4]	1xAcetyl [C4]		SRPCGLPEPVRNNLIDDAK
Q91VB8 1xAcety	2	Alpha globin 1, Hba-a1	[C105(100)]	2	Alpha globin 1, Hba-a1, [C105(100)]				Q91VB8 1xAcetyl [C105(100); K128(0)]		Q91VB8	Q91VB8 [101-128]		1xAcetyl [C5(100)]	1xAcetyl [C5(100); K28(0)]		LLSHCLLVTLASHHPADFTPAVHASLDK
O70481 1xAcety	2	E3 ubiquitin-protein ligase UBR1, Ubr1	[C1122(100)]	2	E3 ubiquitin-protein ligase UBR1, Ubr1, [C1122(100)]				O70481 1xAcetyl [C1122(100); K1125(0)]		O70481	O70481 [1112-1125]		1xOxidation [M6]; 1xAcetyl [C11(100)]	1xAcetyl [C11(100); K14(0)]		LENNAMVLSACVQK
A6H5Z3 1xAcety	2	Exocyst complex component 6B, Exoc6b	[C297(100)]	2	Exocyst complex component 6B, Exoc6b, [C297(100)]				A6H5Z3 1xAcetyl [C297(100)]		A6H5Z3	A6H5Z3 [297-307]		1xAcetyl [C1(100)]	1xAcetyl [C1(100)]		CLHIYSVLGAR
P04117 1xAcety	2	Fatty acid-binding protein, adipocyte, Fabp4	[C118(100)]	2	Fatty acid-binding protein, adipocyte, Fabp4, [C118(100)]				P04117 1xAcetyl [C118(100); K121(0)]		P04117	P04117 [114-121]		1xAcetyl [C5(100)]	1xAcetyl [C5(100); K8(0)]		LVVECVMK
Q14DK4 1xAcety	2	Glycerol-3-phosphate acyltransferase 2, mitochondrial, Gpat2	[C564(100)]	2	Glycerol-3-phosphate acyltransferase 2, mitochondrial, Gpat2, [C564(100)]				Q14DK4 1xAcetyl [C564(100)]		Q14DK4	Q14DK4 [548-567]		1xAcetyl [C17(100)]	1xAcetyl [C17(100)]		LSMELLPTFLSEAVGACAVR
Q8C3Y4 2xAcety	2	Kinetochore-associated protein 1, Kntc1	[C1337(100); C1349(99.3)]	2	Kinetochore-associated protein 1, Kntc1, [C1337(100); C1349(99.3)]				Q8C3Y4 2xAcetyl [C1337(100); C1349(99.3); K1355(0.7)]		Q8C3Y4	Q8C3Y4 [1334-1355]		2xAcetyl [C4(100); C16(99.3)]	2xAcetyl [C4(100); C16(99.3); K22(0.7)]		VFNCRVVDLDLALAYCTLLPQK
P23275 1xAcety	2	Olfactory receptor 2C1, Or2c1	[C141(100)]	2	Olfactory receptor 2C1, Or2c1, [C141(100)]				P23275 1xAcetyl [C141(100); C169(0); K173(0)]		P23275	P23275 [140-173]		1xCarbamidomethyl [C30]; 1xAcetyl [C2(100)]	1xAcetyl [C2(100); C30(0); K34(0)]		LCWGLAAISWLGGLGNSVIQSTFTLQLPFCGHRK
Q8C0V7 3xAcety	2	Putative sperm motility kinase W, Stk-ps2	[K29(100); C32(100); K35(100)]	2	Putative sperm motility kinase W, Stk-ps2, [K29(100); C32(100); K35(100)]				Q8C0V7 3xAcetyl [K29(100); C32(100); K35(100); K37(0)]		Q8C0V7	Q8C0V7 [16-37]		3xAcetyl [K14(100); C17(100); K20(100)]	3xAcetyl [K14(100); C17(100); K20(100); K22(0)]		VLFTLGHGSFGTVKLACHLKTK
E9QNG6 1xAcety	2	Sorting nexin 13, Snx13	[C286(100)]	2	Sorting nexin 13, Snx13, [C286(100)]				E9QNG6 1xAcetyl [C286(100); K296(0)]		E9QNG6	E9QNG6 [283-296]		1xAcetyl [C4(100)]	1xAcetyl [C4(100); K14(0)]		DSNCNYEAFMNIIK
Q99KI0 1xAcety	1	Aconitate hydratase, mitochondrial, Aco2	[K737(25); K740(25); C741(25); K744(25)]	1	Aconitate hydratase, mitochondrial, Aco2, [K737(25); K740(25); C741(25); K744(25)]				Q99KI0 1xAcetyl [K737(25); K740(25); C741(25); K744(25)]		Q99KI0	Q99KI0 [731-767]		1xAcetyl [K/C]	1xAcetyl [K6(25); K9(25); C10(25); K13(25)]		DFAPGKPLKCVIKHPNGTQETILLNHTFNETQIEWFR
Q99JY9 1xAcety	1	Actin-related protein 3, Actr3	[C8]	1	Actin-related protein 3, Actr3, [C8]				Q99JY9 1xAcetyl [C8]		Q99JY9	Q99JY9 [2-18]		1xAcetyl [C7]	1xAcetyl [C7]		AGRLPACVVDCGTGYTK
P98063 1xAcety	1	Bone morphogenetic protein 1, Bmp1	[C516(50); K520(50)]	1	Bone morphogenetic protein 1, Bmp1, [C516(50); K520(50)]				P98063 1xAcetyl [C516(50); K520(50); K525(0)]		P98063	P98063 [514-524]		1xAcetyl [C/K]	1xAcetyl [C2(50); K6(50); K11(0)]		YCGYEKPDDIK
P07310 1xAcety	1	Creatine kinase M-type, Ckm	[C283(100)]	1	Creatine kinase M-type, Ckm, [C283(100)]				P07310 1xAcetyl [C283(100); K298(0)]		P07310	P07310 [267-298]		1xOxidation [M6]; 1xAcetyl [C17(100)]	1xAcetyl [C17(100); K32(0)]		AGHPFMWNEHLGYVLTCPSNLGTGLRGGVHVK
Q8C6L5 3xAcety	1	Cyclic GMP-AMP synthase, Cgas	[C448(100); K451(100); C459(100)]	1	Cyclic GMP-AMP synthase, Cgas, [C448(100); K451(100); C459(100)]				Q8C6L5 3xAcetyl [C448(100); K451(100); C459(100); K464(0)]		Q8C6L5	Q8C6L5 [444-464]		3xAcetyl [C5(100); K8(100); C16(100)]	3xAcetyl [C5(100); K8(100); C16(100); K21(0)]		NLSSCFDKLLAFFLECLRTEK
Q9EQF6 1xAcety	1	Dihydropyrimidinase-related protein 5, Dpysl5	[C454(100)]	1	Dihydropyrimidinase-related protein 5, Dpysl5, [C454(100)]				Q9EQF6 1xAcetyl [C454(100); K460(0)]		Q9EQF6	Q9EQF6 [445-460]		1xAcetyl [C10(100)]	1xAcetyl [C10(100); K16(0)]		VVYENGVFMCAEGTGK
Q3U1J4 1xAcety	1	DNA damage-binding protein 1, Ddb1	[C503]	1	DNA damage-binding protein 1, Ddb1, [C503]				Q3U1J4 1xAcetyl [C503]		Q3U1J4	Q3U1J4 [497-514]		1xAcetyl [C7]	1xAcetyl [C7]		NISVASCNSSQVVVAVGR
Q2Q5T5-2 1xAcety	1	Isoform 2 of Protein myomixer, Mymx	[C7(50); K10(50)]	1	Isoform 2 of Protein myomixer, Mymx [C7(50); K10(50)]				Q2Q5T5-2 1xAcetyl [C7(50); K10(50); K15(0)]		Q2Q5T5-2	Q2Q5T5-2 [2-14]		1xCarbamidomethyl [C5]; 1xAcetyl [C/K]	1xAcetyl [C5(50); K8(50); K13(0)]		PEESCTVKLIQLK
Q3ULU4 1xAcety	1	Nucleoside diphosphate-linked moiety X motif 6, Nudt6	[C243]	1	Nucleoside diphosphate-linked moiety X motif 6, Nudt6, [C243]				Q3ULU4 1xAcetyl [C243]		Q3ULU4	Q3ULU4 [243-253]		1xAcetyl [C1]	1xAcetyl [C1]		CEWIDLENLAR
Q9DB54 1xAcety	1	Protein FAM216A, Fam216a	[C96(33.3); K100(33.3); C102(33.3)]	1	Protein FAM216A, Fam216a, [C96(33.3); K100(33.3); C102(33.3)]				Q9DB54 1xAcetyl [C96(33.3); K100(33.3); C102(33.3)]		Q9DB54	Q9DB54 [93-107]		1xCarbamidomethyl [C9]; 1xAcetyl [C/K]	1xAcetyl [C3(33.3); K7(33.3); C9(33.3)]		YLCSVAKICNSSYLR
Q6PD03 1xAcety	1	Serine/threonine-protein phosphatase 2A 56 kDa regulatory subunit alpha isoform, Ppp2r5a	[C12]	1	Serine/threonine-protein phosphatase 2A 56 kDa regulatory subunit alpha isoform, Ppp2r5a, [C12]				Q6PD03 1xAcetyl [C12]		Q6PD03	Q6PD03 [2-20]		1xAcetyl [C11]	1xAcetyl [C11]		SSPSPPAPVACAAISASEK
A0A494B9T5 2xAcety	1	Vomeronasal type-1 receptor, Vmn1r235	[K165(99.5); C175(33.3); C177(33.3); C178(33.3)]	1	Vomeronasal type-1 receptor, Vmn1r235, [K165(99.5); C175(33.3); C177(33.3); C178(33.3)]				A0A494B9T5 2xAcetyl [K165(99.5); K168(0.5); C175(33.3); C177(33.3); C178(33.3); K195(0)]		A0A494B9T5	A0A494B9T5 [164-195]		1xCarbamidomethyl [C12]; 1xOxidation [M29]; 2xAcetyl [K2(99.5); C/K]	1xOxidation [M29]; 2xAcetyl [K2(99.5); K5(0.5); C12(33.3); C14(33.3); C15(33.3); K32(0)]		AKSSKFSGFFLCLCCTLNILMSTYNLFYMTGK
