## Supplemental Dataset 17 for "Cysteine *S*-acetylation is a post-translational modification involved in metabolic regulation" (part 1 of 3)

### Sheet: PeptideGroups
Checked	Tags	Confidence	PSM Ambiguity	Sequence	Annotated Sequence	Modifications	Modifications (all possible sites)	SVMScore	# Protein Groups	# Proteins	# PSMs	Master Protein Accessions	Positions in Master Proteins	Modifications in Master Proteins (all Sites)	Modifications in Master Proteins	Master Protein Descriptions	Protein Accessions	# Missed Cleavages	Theo. MH+ [Da]	Sequence Length	Abundances (Grouped): BAT	Abundances (Grouped) CV [%]: BAT	Abundances (Grouped) Count: BAT	Abundances (Scaled): F1: Sample, BAT	Abundances (Scaled): F2: Sample, BAT	Abundances (Scaled): F3: Sample, BAT	Abundance: F1: Sample, BAT	Abundance: F2: Sample, BAT	Abundance: F3: Sample, BAT	Abundances (Normalized): F1: Sample, BAT	Abundances (Normalized): F2: Sample, BAT	Abundances (Normalized): F3: Sample, BAT	Abundances Origin: F1: Sample, BAT	Abundances Origin: F2: Sample, BAT	Abundances Origin: F3: Sample, BAT	Abundances Count: F1: Sample, BAT	Abundances Count: F2: Sample, BAT	Abundances Count: F3: Sample, BAT	Quan Info	Found in File: [F1]	Found in File: [F2]	Found in File: [F3]	Found in Sample: F1: Sample, BAT	Found in Sample: F2: Sample, BAT	Found in Sample: F3: Sample, BAT	Found in Sample Group: BAT	Confidence (by Search Engine): MS Amanda 3.0	Confidence (by Search Engine): Sequest HT	Charge (by Search Engine): MS Amanda 3.0	Charge (by Search Engine): Sequest HT	DeltaScore (by Search Engine): MS Amanda 3.0	DeltaScore (by Search Engine): Sequest HT	DeltaCn (by Search Engine): MS Amanda 3.0	DeltaCn (by Search Engine): Sequest HT	Rank (by Search Engine): MS Amanda 3.0	Rank (by Search Engine): Sequest HT	Search Engine Rank (by Search Engine): MS Amanda 3.0	Search Engine Rank (by Search Engine): Sequest HT	Concatenated Rank (by Search Engine): MS Amanda 3.0	Concatenated Rank (by Search Engine): Sequest HT	m/z [Da] (by Search Engine): MS Amanda 3.0	m/z [Da] (by Search Engine): Sequest HT	DeltaM [ppm] (by Search Engine): MS Amanda 3.0	DeltaM [ppm] (by Search Engine): Sequest HT	Deltam/z [Da] (by Search Engine): MS Amanda 3.0	Deltam/z [Da] (by Search Engine): Sequest HT	RT [min] (by Search Engine): MS Amanda 3.0	RT [min] (by Search Engine): Sequest HT	q-Value (by Search Engine): MS Amanda 3.0	q-Value (by Search Engine): Sequest HT	PEP (by Search Engine): MS Amanda 3.0	PEP (by Search Engine): Sequest HT	SVM Score (by Search Engine): MS Amanda 3.0	SVM Score (by Search Engine): Sequest HT	XCorr (by Search Engine): Sequest HT	Amanda Score (by Search Engine): MS Amanda 3.0	CharmeRT Combined Score (by Search Engine): MS Amanda 3.0	PEP	q-Value	Top Apex RT [min]
FALSE		High	Unambiguous	HAPLVEFEEEESDK	[R].HAPLVEFEEEESDK.[-]			3.59074	1	1	6	Q99MR8	Q99MR8 [704-717]			Methylcrotonoyl-CoA carboxylase subunit alpha, mitochondrial OS=Mus musculus OX=10090 GN=Mccc1 PE=1 SV=2	Q99MR8	0	1658.75	14	100	56.94	3	47.9	91.4	160.8	998661	2.01231e+06	2.92026e+06	1.05379e+06	2.01231e+06	3.53985e+06	Det	Det	Det	1	2	2		High	Peak Found	High	High	Peak Found	High	High	High	High	2	2	0.8222	0.7994	0	0	1	1	1	1	1	1	829.879	829.879	-2.09	-2.09	-0.00173	-0.00173	33.2911	33.2911	7.31502e-05	4.95749e-05	7.25244e-11	6.30512e-16	3.45371	3.59074	3.29	390.71	390.71	5.13279e-09	0.000163225	33.65
FALSE		High	Unambiguous	RGGPNYQEGLRVMGEVGK	[R].RGGPNYQEGLRVMGEVGK.[T]			3.58817	1	3	10	Q3V117	Q3V117 [379-396]			ATP-citrate synthase OS=Mus musculus OX=10090 GN=Acly PE=1 SV=1	Q3TS02; Q3V117; Q91V92	2	1946.99	18	100	40.44	3	57.5	104.5	138	2.89039e+06	5540505	6.03821e+06	3.04993e+06	5540505	7.31935e+06	Det	Det	Det	2	2	2		High	High	High	High	High	High	High	High	High	3	3	0.7179	0.5604	0	0	1	1	1	1	1	1	649.666	649.666	-1.85	-1.85	-0.0012	-0.0012	33.0587	33.0587	7.31502e-05	4.95749e-05	2.09231e-10	6.30512e-16	3.294	3.58817	4.55	455.02	455.02	5.20532e-09	0.000163225	33.36
FALSE		High	Unambiguous	LMIEMDGTENK	[K].LMIEMDGTENK.[S]			2.13861	1	4	22	P17182	P17182 [93-103]			Alpha-enolase OS=Mus musculus OX=10090 GN=Eno1 PE=1 SV=3	P17182; B0QZL1; Q6PHC1; B1ARR7	0	1280.59	11	100	16.75	3	87.8	93.1	119.1	47738860	53464936	56392812	5.03739e+07	53464936	6.83578e+07	Det	Det	Det	1	1	1		High	High	High	High	High	High	High	High	High	2	2	0.7937	0.7364	0	0	1	1	1	1	1	1	640.797	640.797	0.17	0.58	0.00011	0.00037	40.0278	40.5352	7.31502e-05	4.95749e-05	4.93401e-07	2.19866e-09	2.12338	2.13861	2.58	305.99	305.99	1.42484e-05	0.000163225	39.62
FALSE		High	Unambiguous	LMIEMDGTENK	[K].LMIEMDGTENK.[S]	1xOxidation [M]	1xOxidation [M2; M5]	2.34938	1	4	71	P17182	P17182 [93-103]			Alpha-enolase OS=Mus musculus OX=10090 GN=Eno1 PE=1 SV=3	P17182; B0QZL1; Q6PHC1; B1ARR7	0	1296.58	11	100	7	3	92.2	105.8	102	13071031	1.58175e+07	1.25907e+07	1.37925e+07	1.58175e+07	1.52621e+07	Det	Det	Det	8	10	9		High	High	High	High	High	High	High	High	High	2	2	0.5785	0.5419	0	0	1	1	1	1	1	1	648.795	648.795	0.88	0.88	0.00057	0.00057	29.5724	29.5724	7.31502e-05	4.95749e-05	1.10177e-07	4.1251e-09	2.34938	2.08367	2.27	343.82	343.82	4.50791e-06	0.000163225	34.07
FALSE		High	Unambiguous	LMIEMDGTENK	[K].LMIEMDGTENK.[S]	2xOxidation [M2; M5]	2xOxidation [M2; M5]	1.23722	1	4	6	P17182	P17182 [93-103]			Alpha-enolase OS=Mus musculus OX=10090 GN=Eno1 PE=1 SV=3	P17182; B0QZL1; Q6PHC1; B1ARR7	0	1312.58	11	100	73.8	3	43.2	73.3	183.4	359790	644239	1.32913e+06	379650	644239	1.61113e+06	Det	Det	Det	2	2	2		Peak Found	High	High	Peak Found	High	High	High	High	High	2	2	0.779	0.523	0	0	1	1	1	1	1	1	656.792	656.792	-0.12	-0.12	-8e-05	-8e-05	18.0608	18.0608	7.31502e-05	7.11558e-05	0.000175356	0.00147092	1.23722	0.942158	1.74	275.96	275.96	0.00194716	0.000163225	18.8
FALSE		High	Unambiguous	EEYNGYTGAFR	[K].EEYNGYTGAFR.[C]			1.60794	1	3	10	Q921I1	Q921I1 [532-542]			Serotransferrin OS=Mus musculus OX=10090 GN=Tf PE=1 SV=1	F7CJN9; F7BAE9; Q921I1	0	1306.57	11	100	33.01	3	106.9	129	64.1	26848170	34192792	14011498	2.83301e+07	34192792	1.69843e+07	Det	Det	Det	1	1	1		High	High	High	High	High	High	High	High	High	2	2	0.649	0.6523	0	0	1	1	1	1	1	1	653.789	653.789	0.32	0.32	0.00021	0.00021	33.7213	33.7213	7.31502e-05	4.95749e-05	7.09711e-05	9.59119e-07	1.37407	1.60794	2.79	207.75	207.75	0.000258183	0.000163225	34.04
FALSE		High	Unambiguous	VAVNILNNGR	[K].VAVNILNNGR.[F]			1.88835	1	2	8	P50544	P50544 [333-342]			Very long-chain specific acyl-CoA dehydrogenase, mitochondrial OS=Mus musculus OX=10090 GN=Acadvl PE=1 SV=3	P50544; B1AR28	0	1069.61	10	100	4.05	3	100.4	95.8	103.8	68805552	69250440	61949516	7.26035e+07	69250440	7.50935e+07	Det	Det	Det	1	1	1		High	High	High	High	High	High	High	High	High	2	2	0.7152	0.5814	0	0	1	1	1	1	1	1	535.309	535.309	-0.4	-0.12	-0.00021	-6e-05	33.2923	33.4589	7.31502e-05	4.95749e-05	5.40717e-06	3.86419e-08	1.76246	1.88835	3.01	291.19	291.19	5.58691e-05	0.000163225	33.56
FALSE		High	Unambiguous	EFEMSNLQSK	[K].EFEMSNLQSK.[I]			1.32144	3	3	6	Q5SX40; Q5SX39; G3UW82	Q5SX40 [1091-1100]; Q5SX39 [1088-1097]; G3UW82 [1091-1100]			Myosin-1 OS=Mus musculus OX=10090 GN=Myh1 PE=1 SV=1 Myosin-4 OS=Mus musculus OX=10090 GN=Myh4 PE=1 SV=1 Myosin, heavy polypeptide 2, skeletal muscle, adult OS=Mus musculus OX=10090 GN=Myh2 PE=1 SV=1	Q5SX40; Q5SX39; G3UW82	0	1212.56	10	100	51.35	3	130	40.7	129.3	83361688	27537064	72155296	8.79631e+07	27537064	8.74646e+07	Det	Det	Det	1	1	1	Shared	High	High	High	High	High	High	High	High	High	2	2	0.7047	0.7344	0	0	1	1	1	1	1	1	606.782	606.782	0.74	0.27	0.00045	0.00016	33.0499	33.5968	7.31502e-05	4.95749e-05	0.000244924	2.53889e-05	1.18651	1.32144	2.41	209.69	209.69	0.00123136	0.000163225	33.94
FALSE		High	Unambiguous	EFEMSNLQSK	[K].EFEMSNLQSK.[I]	1xOxidation [M4]	1xOxidation [M4]	1.59649	3	3	30	Q5SX40; Q5SX39; G3UW82	Q5SX40 [1091-1100]; Q5SX39 [1088-1097]; G3UW82 [1091-1100]			Myosin-1 OS=Mus musculus OX=10090 GN=Myh1 PE=1 SV=1 Myosin-4 OS=Mus musculus OX=10090 GN=Myh4 PE=1 SV=1 Myosin, heavy polypeptide 2, skeletal muscle, adult OS=Mus musculus OX=10090 GN=Myh2 PE=1 SV=1	Q5SX40; Q5SX39; G3UW82	0	1228.55	10	100	59.04	3	115.1	34.9	150	4.23183e+06	1.35329e+06	4.80196e+06	4.46541e+06	1.35329e+06	5.8208e+06	Det	Det	Det	6	4	6	Shared	High	High	High	High	High	High	High	High	High	2	2	0.6379	0.6812	0	0	1	1	1	1	1	1	614.78	614.78	1.59	1.59	0.00098	0.00098	16.9316	16.9316	7.31502e-05	4.95749e-05	1.62555e-05	2.25219e-06	1.59649	1.53339	2.29	235.83	235.83	0.00027483	0.000163225	17.58
FALSE		High	Unambiguous	AAAVPVEFK	[K].AAAVPVEFK.[E]			1.57614	1	2	8	Q91VA7	Q91VA7 [72-80]			Isocitrate dehydrogenase [NAD] subunit, mitochondrial OS=Mus musculus OX=10090 GN=Idh3b PE=1 SV=1	Q91VA7; A0A668KL51	0	931.525	9	100	15.71	3	102.6	114.2	83.1	114270560	134185040	80574720	1.20578e+08	134185040	9.76704e+07	Det	Det	Det	1	1	1		High	High	High	High	High	High	High	High	High	2	2	0.6555	0.6695	0	0	1	1	1	1	1	1	466.266	466.266	-0.56	-0.56	-0.00026	-0.00026	33.9765	33.9765	7.31502e-05	4.95749e-05	4.75309e-05	1.38034e-06	1.43461	1.57614	2.33	237.76	237.76	0.000307108	0.000163225	33.89
FALSE		High	Unambiguous	SEDYAFPTYADRR	[K].SEDYAFPTYADRR.[D]			1.76649	1	1	32	P19783	P19783 [30-42]			Cytochrome c oxidase subunit 4 isoform 1, mitochondrial OS=Mus musculus OX=10090 GN=Cox4i1 PE=1 SV=2	P19783	1	1590.72	13	100	29.58	3	123.6	109.5	66.8	3.84743e+08	3.59712e+08	181031056	4.0598e+08	3.59712e+08	2.19441e+08	Det	Det	Det	3	3	2		High	High	High	High	High	High	High	High	High	3	3	0.6016	0.7095	0	0	1	1	1	1	1	1	530.911	530.911	0.02	-0.56	1e-05	-0.0003	34.1608	33.1467	7.31502e-05	4.95749e-05	2.11618e-05	1.56034e-07	1.55671	1.76649	3.27	238.09	238.09	0.000108666	0.000163225	33.62
FALSE		High	Unambiguous	SQIHDIVLVGGSTR	[K].SQIHDIVLVGGSTR.[I]			3.55169	1	2	10	P63017	P63017 [329-342]			Heat shock cognate 71 kDa protein OS=Mus musculus OX=10090 GN=Hspa8 PE=1 SV=1	P63017; Q504P4	0	1481.81	14	100	16.65	3	87.9	93.1	119	2.25416e+07	2.51948e+07	26560151	2.37859e+07	2.51948e+07	3.21955e+07	Det	Det	Det	2	2	2		High	High	High	High	High	High	High	High	High	2	2	0.7775	0.6602	0	0	1	1	1	1	1	1	741.406	741.406	-1.17	-1.05	-0.00086	-0.00078	33.4225	33.4313	7.31502e-05	4.95749e-05	5.49014e-11	6.30512e-16	3.49567	3.49698	4.12	481.98	481.98	6.35261e-09	0.000163225	33.79
FALSE		High	Unambiguous	MAAPIDRVGQTIER	[R].MAAPIDRVGQTIER.[M]			1.45751	1	4	2	Q9D0E1	Q9D0E1 [496-509]			Heterogeneous nuclear ribonucleoprotein M OS=Mus musculus OX=10090 GN=Hnrnpm PE=1 SV=3	Q9D0E1-2; B8JK33; B8JK32; Q9D0E1	1	1556.82	14	100	31.19	3	97.1	132.5	70.4	1.68971e+06	2.43412e+06	1066105	1.78298e+06	2.43412e+06	1.2923e+06	Det	Det	Det	1	1	1		High	Peak Found	Peak Found	High	Peak Found	Peak Found	High	High	High	3	3	0.3435	0.4281	0	0	1	1	1	1	1	1	519.612	519.612	-0.69	-0.69	-0.00036	-0.00036	33.4269	33.4269	7.31502e-05	4.95749e-05	5.99478e-05	5.36712e-06	1.39957	1.45751	2.99	215.05	215.05	0.000586593	0.000163225	33.78
FALSE		High	Unambiguous	QQEAALELEELKK	[K].QQEAALELEELKK.[K]			1.96275	1	8	2	E9QA15	E9QA15 [534-546]			Caldesmon 1 OS=Mus musculus OX=10090 GN=Cald1 PE=1 SV=1	Q8VCQ8; E9QA15; F6ZAW1; E9Q0M9; D3Z6I7; S4R1T7; E9QA16; F6QLP8	1	1528.82	13	100	54.11	3	156.8	49.1	94	1.87523e+06	619550	978801	1.97873e+06	619550	1.18648e+06	Det	Det	Det	1	1	1		High	Peak Found	Peak Found	High	Peak Found	Peak Found	High	High	High	3	3	0.6218	0.4411	0	0	1	1	1	1	1	1	510.278	510.278	-2.14	-2.14	-0.00109	-0.00109	33.4248	33.4248	7.31502e-05	4.95749e-05	4.27479e-06	1.64792e-08	1.79789	1.96275	2.63	203.61	203.61	3.72189e-05	0.000163225	33.63
FALSE		High	Unambiguous	KVNLAELFKGK	[K].KVNLAELFKGK.[K]			3.01958	1	5	16	P99029	P99029 [71-81]			Peroxiredoxin-5, mitochondrial OS=Mus musculus OX=10090 GN=Prdx5 PE=1 SV=2	P99029-2; G3UZJ4; P99029; A0A494BAZ4; H3BJQ7	2	1246.75	11	100	22.68	3	78.4	98	123.6	57037573	7.52979e+07	7.83087e+07	6.01859e+07	7.52979e+07	9.49237e+07	Det	Det	Det	2	2	2		High	High	High	High	High	High	High	High	High	2	2	0.7058	0.7422	0	0	1	1	1	1	1	1	623.879	623.879	-0.45	-0.45	-0.00028	-0.00028	33.4226	33.4226	7.31502e-05	4.95749e-05	7.53334e-09	9.1142e-14	2.75379	3.01958	3.84	383.64	383.64	1.16075e-07	0.000163225	33.37
FALSE		High	Unambiguous	AINQGGLTSVAVR	[K].AINQGGLTSVAVR.[G]			2.44176	1	2	6	Q9QUM9	Q9QUM9 [31-43]			Proteasome subunit alpha type-6 OS=Mus musculus OX=10090 GN=Psma6 PE=1 SV=1	Q9QUM9; E0CXB1	0	1285.72	13	100	13.24	3	84.8	106.5	108.7	1.82151e+06	2.41542e+06	2.03368e+06	1.92205e+06	2.41542e+06	2.46517e+06	Det	Det	Det	1	1	1		High	High	High	High	High	High	High	High	High	2	2	0.6959	0.6174	0	0	1	1	1	1	1	1	643.364	643.365	-1.7	-0.34	-0.00109	-0.00022	33.6411	32.9439	7.31502e-05	4.95749e-05	1.50375e-07	6.82507e-11	2.3025	2.44176	3.79	302.76	302.76	2.72218e-06	0.000163225	33.86
FALSE		High	Unambiguous	KAITDAAMMAEELKK	[K].KAITDAAMMAEELKK.[E]			5.61383	8	10	18	Q5SX40; P13541; Q5SX39; G3UW82; Q02566; B1AR69; Q91Z83; P13542	Q5SX40 [1764-1778]; P13541 [1758-1772]; Q5SX39 [1761-1775]; G3UW82 [1764-1778]; Q02566 [1759-1773]; B1AR69 [1761-1775]; Q91Z83 [1757-1771]; P13542 [1760-1774]			Myosin-1 OS=Mus musculus OX=10090 GN=Myh1 PE=1 SV=1 Myosin-3 OS=Mus musculus OX=10090 GN=Myh3 PE=2 SV=2 Myosin-4 OS=Mus musculus OX=10090 GN=Myh4 PE=1 SV=1 Myosin, heavy polypeptide 2, skeletal muscle, adult OS=Mus musculus OX=10090 GN=Myh2 PE=1 SV=1 Myosin-6 OS=Mus musculus OX=10090 GN=Myh6 PE=1 SV=2 Myosin, heavy polypeptide 13, skeletal muscle OS=Mus musculus OX=10090 GN=Myh13 PE=1 SV=1 Myosin-7 OS=Mus musculus OX=10090 GN=Myh7 PE=2 SV=1 Myosin-8 OS=Mus musculus OX=10090 GN=Myh8 PE=2 SV=2	Q5SX40; P13541; Q5SX39; G3UW82; Q02566; B1AR69; A2AQP0; Q91Z83; M0QWL0; P13542	2	1649.86	15	100	62.61	3	83.6	47.2	169.2	31172906	1.85969e+07	5.49414e+07	3.28936e+07	1.85969e+07	6.65984e+07	Det	Det	Det	2	2	2	Shared	High	High	High	High	High	High	High	High	High	2	3	0.8555	0.7238	0	0	1	1	1	1	1	1	825.432	550.625	-2.45	0.96	-0.00202	0.00053	33.6455	33.4161	7.31502e-05	4.95749e-05	6.30512e-16	6.30512e-16	5.26365	3.81296	4.96	593.19	593.19	8.18511e-14	0.000163225	33.84
FALSE		High	Unambiguous	KAITDAAMMAEELKK	[K].KAITDAAMMAEELKK.[E]	1xOxidation [M8]	1xOxidation [M8]	1.89516	8	10	2	Q5SX40; P13541; Q5SX39; G3UW82; Q02566; B1AR69; Q91Z83; P13542	Q5SX40 [1764-1778]; P13541 [1758-1772]; Q5SX39 [1761-1775]; G3UW82 [1764-1778]; Q02566 [1759-1773]; B1AR69 [1761-1775]; Q91Z83 [1757-1771]; P13542 [1760-1774]			Myosin-1 OS=Mus musculus OX=10090 GN=Myh1 PE=1 SV=1 Myosin-3 OS=Mus musculus OX=10090 GN=Myh3 PE=2 SV=2 Myosin-4 OS=Mus musculus OX=10090 GN=Myh4 PE=1 SV=1 Myosin, heavy polypeptide 2, skeletal muscle, adult OS=Mus musculus OX=10090 GN=Myh2 PE=1 SV=1 Myosin-6 OS=Mus musculus OX=10090 GN=Myh6 PE=1 SV=2 Myosin, heavy polypeptide 13, skeletal muscle OS=Mus musculus OX=10090 GN=Myh13 PE=1 SV=1 Myosin-7 OS=Mus musculus OX=10090 GN=Myh7 PE=2 SV=1 Myosin-8 OS=Mus musculus OX=10090 GN=Myh8 PE=2 SV=2	Q5SX40; P13541; Q5SX39; G3UW82; Q02566; B1AR69; A2AQP0; Q91Z83; M0QWL0; P13542	2	1665.86	15	100	109.79	3	51.7	22.6	225.7	526804	243094	2.00053e+06	555882	243094	2.42499e+06	Det	Det	Det	1	1	1	Shared	High	Peak Found	Peak Found	High	Peak Found	Peak Found	High	High	High	3	3	0.2	0.1485	0	0	1	1	1	1	1	1	555.958	555.958	2.51	2.51	0.00139	0.00139	31.7424	31.7424	7.31502e-05	4.95749e-05	2.2424e-06	4.2387e-07	1.89516	1.67924	3.03	332.38	332.38	5.38301e-05	0.000163225	31.88
FALSE		High	Unambiguous	IHEWVPPSTPYK	[K].IHEWVPPSTPYK.[-]			2.38183	1	2	32	A0A0R4J275	A0A0R4J275 [138-149]			NADH dehydrogenase [ubiquinone] 1 alpha subcomplex subunit 12 OS=Mus musculus OX=10090 GN=Ndufa12 PE=1 SV=1	Q7TMF3; A0A0R4J275	0	1453.75	12	100	38.24	3	75.5	144.1	80.4	1.10757e+07	22287594	1.02583e+07	1.1687e+07	22287594	1.24348e+07	Det	Det	Det	2	2	2		High	High	High	High	High	High	High	High	High	2	2	0.744	0.5088	0	0	1	1	1	1	1	1	727.377	727.375	-0.42	-3.34	-0.0003	-0.00243	32.9711	33.4953	7.31502e-05	4.95749e-05	9.09994e-08	1.35599e-10	2.37821	2.38183	2.83	348.02	348.02	3.77596e-06	0.000163225	33.99
FALSE		High	Unambiguous	SAYSSYSAPVSSSLSVRR	[R].SAYSSYSAPVSSSLSVRR.[S]			1.98627	1	1	6	P08551	P08551 [38-55]			Neurofilament light polypeptide OS=Mus musculus OX=10090 GN=Nefl PE=1 SV=5	P08551	1	1903.95	18	100	37.82	3	138.8	63.2	98	1.90058e+06	913657	1.16837e+06	2.00549e+06	913657	1.41626e+06	Det	Det	Det	1	1	1		High	High	High	High	High	High	High	High	High	3	3	0.5668	0.5633	0	0	1	1	1	1	1	1	635.323	635.323	1.83	1.83	0.00116	0.00116	33.4097	33.4097	7.31502e-05	4.95749e-05	4.66431e-06	1.25875e-08	1.78474	1.98627	3.71	208.46	208.46	3.27336e-05	0.000163225	33.94
FALSE		High	Unambiguous	LCSGVLGTVVHGK	[R].LCSGVLGTVVHGK.[V]			2.76475	1	3	6	Q791V5	Q791V5 [78-90]			Mitochondrial carrier homolog 2 OS=Mus musculus OX=10090 GN=Mtch2 PE=1 SV=1	Q791V5; A2AFW6; Q9D050	0	1269.7	13	100	51.44	3	119.3	139	41.7	3.73474e+06	4592094	1.13642e+06	3.94089e+06	4592094	1.37754e+06	Det	Det	Det	1	1	2		High	High	High	High	High	High	High	High	High	2	2	0.729	0.5749	0	0	1	1	1	1	1	1	635.354	635.354	2.53	2.53	0.0016	0.0016	33.2242	33.2242	7.31502e-05	4.95749e-05	1.17903e-08	1.68804e-12	2.68626	2.76475	2.47	308.05	308.05	4.66675e-07	0.000163225	33.49
FALSE		High	Unambiguous	TNVSGGAIALGHPLGGSGSR	[K].TNVSGGAIALGHPLGGSGSR.[I]			6.60534	1	1	51	Q8BWT1	Q8BWT1 [341-360]			3-ketoacyl-CoA thiolase, mitochondrial OS=Mus musculus OX=10090 GN=Acaa2 PE=1 SV=3	Q8BWT1	0	1807.94	20	100	4.71	3	101.5	103.8	94.7	5.75274e+08	6.21173e+08	4.67611e+08	6.07028e+08	6.21173e+08	5.66825e+08	Det	Det	Det	5	5	4		High	High	High	High	High	High	High	High	High	2	3	0.765	0.636	0	0	1	1	1	1	1	1	904.474	603.319	0.13	0.9	0.00012	0.00054	31.8784	31.8195	7.31502e-05	4.95749e-05	6.30512e-16	6.30512e-16	5.68017	3.83007	4.89	675.07	675.07	1.90322e-15	0.000163225	32.16
FALSE		High	Unambiguous	THINIVVIGHVDSGK	[K].THINIVVIGHVDSGK.[S]			4.007	2	4	65	P10126; P62631	P10126 [6-20]; P62631 [6-20]			Elongation factor 1-alpha 1 OS=Mus musculus OX=10090 GN=Eef1a1 PE=1 SV=3 Elongation factor 1-alpha 2 OS=Mus musculus OX=10090 GN=Eef1a2 PE=1 SV=1	D3YZ68; P10126; P62631; D3Z3I8	0	1588.88	15	100	37.38	3	70.2	87.9	141.9	5.11389e+07	6.75607e+07	9.0025e+07	5.39617e+07	6.75607e+07	1.09126e+08	Det	Det	Det	10	11	12	Shared	High	High	High	High	High	High	High	High	High	2	2	0.7827	0.7	0	0	1	1	1	1	1	1	794.943	794.943	-0.8	-0.8	-0.00064	-0.00064	32.0758	32.0758	7.31502e-05	4.95749e-05	2.11709e-11	6.30512e-16	3.63932	4.007	4	431.63	431.63	5.28787e-10	0.000163225	31.93
FALSE		High	Unambiguous	GAPIVPTESSISSK	[K].GAPIVPTESSISSK.[Q]			2.26491	1	1	4	P70670	P70670 [768-781]			Nascent polypeptide-associated complex subunit alpha, muscle-specific form OS=Mus musculus OX=10090 GN=Naca PE=1 SV=2	P70670	0	1372.73	14	100	40.67	3	107.4	56.1	136.5	1297718	715721	1.43512e+06	1.36935e+06	715721	1.73961e+06	Det	Det	Det	1	1	1		High	Peak Found	High	High	Peak Found	High	High	High	High	2	2	0.7073	0.7232	0	0	1	1	1	1	1	1	686.869	686.869	-0.71	-0.71	-0.00048	-0.00048	33.3888	33.3888	7.31502e-05	4.95749e-05	1.92956e-07	1.16002e-09	2.26491	2.19443	2.89	300.72	300.72	7.14951e-06	0.000163225	33.82
FALSE		High	Unambiguous	NFAAELAPK	[K].NFAAELAPK.[N]			1.37925	1	2	6	Q99LB2	Q99LB2 [196-204]			Dehydrogenase/reductase SDR family member 4 OS=Mus musculus OX=10090 GN=Dhrs4 PE=1 SV=3	Q99LB2; A0A2I3BRG8	0	960.515	9	100	20.99	3	109	115	76	8402678	9359118	5.1031e+06	8.86649e+06	9359118	6.18583e+06	Det	Det	Det	1	1	1		High	High	High	High	High	High	High	High	High	2	2	0.5463	0.5385	0	0	1	1	1	1	1	1	480.761	480.761	-0.41	-0.41	-0.0002	-0.0002	33.4521	33.4521	7.31502e-05	4.95749e-05	7.21816e-05	1.31306e-05	1.37151	1.37925	2.34	231.53	231.53	0.000898708	0.000163225	33.7
FALSE		High	Unambiguous	LVSSENFDDYMK	[K].LVSSENFDDYMK.[E]			2.24346	1	1	20	P04117	P04117 [11-22]			Fatty acid-binding protein, adipocyte OS=Mus musculus OX=10090 GN=Fabp4 PE=1 SV=3	P04117	0	1447.64	12	100	19.33	3	121.9	85.4	92.7	213092496	157477152	1.4106e+08	2.24855e+08	157477152	1.70989e+08	Det	Det	Det	1	1	2		High	High	High	High	High	High	High	High	High	2	2	0.8944	0.8031	0	0	1	1	1	1	1	1	724.323	724.325	-1.41	0.69	-0.00102	0.0005	47.3696	47.8785	7.31502e-05	4.95749e-05	2.43151e-07	6.61525e-10	2.23006	2.24346	3.2	312.48	312.48	8.03785e-06	0.000163225	48.63
FALSE		High	Unambiguous	LVSSENFDDYMK	[K].LVSSENFDDYMK.[E]	1xOxidation [M11]	1xOxidation [M11]	3.13989	1	1	82	P04117	P04117 [11-22]			Fatty acid-binding protein, adipocyte OS=Mus musculus OX=10090 GN=Fabp4 PE=1 SV=3	P04117	0	1463.64	12	100	8.16	3	92.3	99.1	108.6	3.02136e+07	3.42307e+07	3.09303e+07	3.18814e+07	3.42307e+07	3.74929e+07	Det	Det	Det	10	12	10		High	High	High	High	High	High	High	High	High	2	2	0.8765	0.8294	0	0	1	1	1	1	1	1	732.323	732.323	2.41	2.41	0.00176	0.00176	47.3082	47.3082	7.31502e-05	4.95749e-05	5.81598e-10	1.06906e-10	3.13989	2.40258	2.93	504.17	504.17	6.01796e-08	0.000163225	33.97
FALSE		High	Unambiguous	LQQQLTQAQEALK	[R].LQQQLTQAQEALK.[S]			2.80507	1	1	6	Q9R099	Q9R099 [423-435]			Transducin beta-like protein 2 OS=Mus musculus OX=10090 GN=Tbl2 PE=1 SV=2	Q9R099	0	1498.82	13	100	5.79	3	100.3	94.1	105.6	615033	608884	564059	648982	608884	683736	Det	Det	Det	1	1	1		High	High	High	High	High	High	High	High	High	2	2	0.7591	0.559	0	0	1	1	1	1	1	1	749.913	749.916	-1.99	1.4	-0.00149	0.00105	33.3682	33.4327	7.31502e-05	4.95749e-05	1.19391e-08	1.06373e-12	2.68437	2.80507	3.22	346.6	346.6	3.74459e-07	0.000163225	33.69
FALSE		High	Unambiguous	RGVKSSCTIIPLMK	[K].RGVKSSCTIIPLMK.[R]			2.69124	1	2	6	P19096	P19096 [773-786]			Fatty acid synthase OS=Mus musculus OX=10090 GN=Fasn PE=1 SV=2	P19096; A0A0U1RNJ1	2	1532.87	14	100	41.38	3	52.8	129.9	117.3	2.40361e+06	6.24353e+06	4.64882e+06	2.53628e+06	6.24353e+06	5.63517e+06	Det	Det	Det	2	2	2		High	High	High	High	High	High	High	High	High	3	3	0.7416	0.639	0	0	1	1	1	1	1	1	511.627	511.627	0.6	0.6	0.00031	0.00031	32.3193	32.3193	7.31502e-05	4.95749e-05	1.20517e-08	3.91805e-12	2.68296	2.69124	4.1	397.97	397.97	6.97153e-07	0.000163225	32.51
FALSE		High	Unambiguous	VGGVQSLGGTGALR	[R].VGGVQSLGGTGALR.[I]			2.63421	1	2	4	P05201	P05201 [101-114]			Aspartate aminotransferase, cytoplasmic OS=Mus musculus OX=10090 GN=Got1 PE=1 SV=3	P05201; F7ALS6	0	1271.71	14	100	47.43	3	98.3	53.5	148.3	904342	519051	1.18761e+06	954260	519051	1.43959e+06	Det	Det	Det	1	1	1		High	Peak Found	High	High	Peak Found	High	High	High	High	2	2	0.6709	0.606	0	0	1	1	1	1	1	1	636.357	636.357	-0.14	-0.14	-9e-05	-9e-05	33.386	33.386	7.31502e-05	4.95749e-05	1.21656e-07	7.52915e-12	2.33444	2.63421	3.35	290.06	290.06	9.51837e-07	0.000163225	33.66
FALSE		High	Unambiguous	QAFTQQIEELKR	[K].QAFTQQIEELKR.[Q]			2.6052	4	4	10	Q5SX40; P13541; Q5SX39; G3UW82	Q5SX40 [1313-1324]; P13541 [1307-1318]; Q5SX39 [1310-1321]; G3UW82 [1313-1324]			Myosin-1 OS=Mus musculus OX=10090 GN=Myh1 PE=1 SV=1 Myosin-3 OS=Mus musculus OX=10090 GN=Myh3 PE=2 SV=2 Myosin-4 OS=Mus musculus OX=10090 GN=Myh4 PE=1 SV=1 Myosin, heavy polypeptide 2, skeletal muscle, adult OS=Mus musculus OX=10090 GN=Myh2 PE=1 SV=1	Q5SX40; P13541; Q5SX39; G3UW82	1	1490.8	12	100	57.28	3	137	34	129	2.61409e+07	6.85046e+06	2.14212e+07	2.75839e+07	6.85046e+06	2.59662e+07	Det	Det	Det	2	2	2	Shared	High	High	High	High	High	High	High	High	High	2	2	0.5863	0.6046	0	0	1	1	1	1	1	1	745.9	745.9	-1.95	-2.7	-0.00145	-0.00201	32.828	33.4667	7.31502e-05	4.95749e-05	2.81365e-07	1.04978e-11	2.20805	2.6052	3.92	260.75	260.75	1.1152e-06	0.000163225	33.72
FALSE		High	Unambiguous	SIYYITGESK	[K].SIYYITGESK.[E]			1.17421	1	2	2	P11499	P11499 [482-491]			Heat shock protein HSP 90-beta OS=Mus musculus OX=10090 GN=Hsp90ab1 PE=1 SV=3	P11499; E9Q0C3	0	1160.58	10	100	9.96	3	93.2	95.4	111.4	3.49564e+06	3.77811e+06	3.64004e+06	3.6886e+06	3.77811e+06	4.41235e+06	Det	Det	Det	1	1	1		High	Peak Found	Peak Found	High	Peak Found	Peak Found	High	High	High	2	2	0.6392	0.6017	0	0	1	1	1	1	1	1	580.794	580.794	-1.88	-1.88	-0.00109	-0.00109	33.3372	33.3372	0.000105415	4.95749e-05	0.000336045	0.000133774	1.13839	1.17421	2.41	216.75	216.75	0.00274186	0.000163225	33.65
FALSE		High	Unambiguous	DPQALSEHLKNPVIAQK	[K].DPQALSEHLKNPVIAQK.[I]			2.02096	1	1	2	Q60864	Q60864 [514-530]			Stress-induced-phosphoprotein 1 OS=Mus musculus OX=10090 GN=Stip1 PE=1 SV=1	Q60864	1	1888.03	17																			No Quan Values	High	n/a	n/a	High	n/a	n/a	High	High	High	3	3	0.8087	0.2532	0	0	1	1	1	1	1	1	630.015	630.015	0.22	0.22	0.00014	0.00014	33.3223	33.3223	7.31502e-05	4.95749e-05	9.73358e-07	3.01195e-08	2.02096	1.9101	1.58	251.12	251.12	2.70856e-05	0.000163225
FALSE		High	Unambiguous	NVIIWGNHSSTQYPDVNHAK	[K].NVIIWGNHSSTQYPDVNHAK.[V]			4.80247	1	2	45	A0A5F8MPN8	A0A5F8MPN8 [180-199]			Malate dehydrogenase OS=Mus musculus OX=10090 GN=Mdh1 PE=1 SV=1	P14152; A0A5F8MPN8	0	2280.12	20	100	26.43	3	73.7	126.6	99.7	9.53373e+07	1.72713e+08	1.1215e+08	1.006e+08	1.72713e+08	1.35945e+08	Det	Det	Det	6	6	4		High	High	High	High	High	High	High	High	High	3	3	0.8513	0.7593	0	0	1	1	1	1	1	1	760.71	760.707	-0.21	-3.67	-0.00016	-0.00279	33.7599	33.2427	7.31502e-05	4.95749e-05	2.08774e-13	6.30512e-16	4.33562	3.98054	5.36	487.15	487.15	6.87057e-12	0.000163225	33.75
FALSE		High	Unambiguous	RNELVIRVQPNEAVYTK	[K].RNELVIRVQPNEAVYTK.[M]			2.08969	1	1	6	Q00612	Q00612 [387-403]			Glucose-6-phosphate 1-dehydrogenase X OS=Mus musculus OX=10090 GN=G6pdx PE=1 SV=3	Q00612	2	2029.12	17	100	44.62	3	95.1	146.9	58	1.96384e+06	3200575	1.04323e+06	2.07224e+06	3200575	1.26458e+06	Det	Det	Det	1	1	1		High	High	High	High	High	High	High	High	High	4	4	0.8044	0.5516	0	0	1	1	1	1	1	1	508.034	508.034	-2.67	-2.67	-0.00135	-0.00135	32.6026	32.6026	7.31502e-05	4.95749e-05	7.03814e-07	3.85004e-09	2.06984	2.08969	4.46	350.23	350.23	1.86108e-05	0.000163225	33.66
FALSE		High	Unambiguous	LEKGQSIDDMIPAQK	[K].LEKGQSIDDMIPAQK.[-]			2.069	1	2	4	P07310	P07310 [367-381]			Creatine kinase M-type OS=Mus musculus OX=10090 GN=Ckm PE=1 SV=1	P07310; A0A0J9YKD4	1	1672.86	15	100	62.89	3	113.7	31.4	154.9	1.21702e+06	354692	1443685	1.2842e+06	354692	1.74999e+06	Det	Det	Det	1	1	1		High	Peak Found	High	High	Peak Found	High	High	High	High	3	3	0.6194	0.6254	0	0	1	1	1	1	1	1	558.29	558.29	-1.43	-1.43	-0.0008	-0.0008	33.3795	33.3795	7.31502e-05	4.95749e-05	8.12605e-06	4.88e-09	1.70105	2.069	3.55	247.21	247.21	2.08366e-05	0.000163225	33.66
FALSE		High	Unambiguous	AIASATEGGSVPQIR	[R].AIASATEGGSVPQIR.[A]			3.67835	1	3	6	Q9Z0X1	Q9Z0X1 [112-126]			Apoptosis-inducing factor 1, mitochondrial OS=Mus musculus OX=10090 GN=Aifm1 PE=1 SV=1	B1AU25; Q9Z0X1-2; Q9Z0X1	0	1456.78	15	100	33.28	3	136.9	72.3	90.8	8.18103e+06	4556932	4.7243e+06	8.63261e+06	4556932	5.72666e+06	Det	Det	Det	2	1	2		High	High	High	High	High	High	High	High	High	2	2	0.7131	0.6804	0	0	1	1	1	1	1	1	728.891	728.891	-0.37	-0.37	-0.00027	-0.00027	32.7687	32.7687	7.31502e-05	4.95749e-05	5.70312e-10	6.30512e-16	3.14284	3.67835	4.13	349.07	349.07	3.1813e-09	0.000163225	33.69
FALSE		High	Unambiguous	AYIASAGADALAK	[K].AYIASAGADALAK.[V]			2.14112	1	2	2	Q9ERG2	Q9ERG2 [781-793]			Striatin-3 OS=Mus musculus OX=10090 GN=Strn3 PE=1 SV=1	Q9ERG2; B2RQS1	0	1221.65	13	100	42.34	3	81.3	148.5	70.3	1.02294e+06	1971822	769755	1.0794e+06	1971822	933076	Det	Det	Det	1	1	1		High	Peak Found	Peak Found	High	Peak Found	Peak Found	High	High	High	2	2	0.7305	0.5201	0	0	1	1	1	1	1	1	611.327	611.327	-0.9	-0.9	-0.00055	-0.00055	33.3118	33.3118	7.31502e-05	4.95749e-05	5.66667e-07	2.13617e-09	2.10251	2.14112	3.23	274.7	274.7	1.40544e-05	0.000163225	34.61
FALSE		High	Unambiguous	SVGGSFYLQSK	[K].SVGGSFYLQSK.[V]			1.68472	1	2	6	Q9CQV1	Q9CQV1 [87-97]			Mitochondrial import inner membrane translocase subunit TIM16 OS=Mus musculus OX=10090 GN=Pam16 PE=1 SV=1	Q9CQV1; A0A1L1SQA2	0	1172.59	11	100	14.84	3	110.3	106.7	83	3.06714e+06	3132888	2.00916e+06	3.23644e+06	3132888	2.43545e+06	Det	Det	Det	1	1	1		High	High	High	High	High	High	High	High	High	2	2	0.7307	0.5962	0	0	1	1	1	1	1	1	586.799	586.801	-2.61	0.2	-0.00153	0.00012	33.4623	33.3036	7.31502e-05	4.95749e-05	2.07084e-05	3.98082e-07	1.55998	1.68472	3.12	261.01	261.01	0.000169801	0.000163225	33.73
FALSE		High	Unambiguous	YEFEQGLSEK	[K].YEFEQGLSEK.[L]			1.61661	2	7	6	Q8CAQ8; Q8CAQ8-2	Q8CAQ8 [506-515]; Q8CAQ8-2 [495-504]			MICOS complex subunit Mic60 OS=Mus musculus OX=10090 GN=Immt PE=1 SV=1 Isoform 2 of MICOS complex subunit Mic60 OS=Mus musculus OX=10090 GN=Immt	Q8CAQ8-5; Q8CAQ8; E9QAY6; Q8CAQ8-2; E9Q800; Q8CAQ8-3; A0A0U1RQ14	0	1229.57	10	100	7.76	3	94.1	108.8	97.1	13198844	16096208	11844729	1.39274e+07	16096208	1.43579e+07	Det	Det	Det	1	1	1	Shared	High	High	High	High	High	High	High	High	High	2	2	0.6107	0.717	0	0	1	1	1	1	1	1	615.288	615.288	0.13	-0.16	8e-05	-0.0001	32.8408	33.3014	7.31502e-05	4.95749e-05	2.45941e-05	8.68486e-07	1.53404	1.61661	2.65	238.53	238.53	0.000246252	0.000163225	33.79
FALSE		High	Unambiguous	ATIERDGYAQILR	[R].ATIERDGYAQILR.[D]			2.45408	1	1	12	Q99KI0	Q99KI0 [425-437]			Aconitate hydratase, mitochondrial OS=Mus musculus OX=10090 GN=Aco2 PE=1 SV=1	Q99KI0	1	1505.81	13	100	28.48	3	109.7	122.4	67.9	2.21887e+07	2.61235e+07	1.19655e+07	2.34135e+07	2.61235e+07	1.45042e+07	Det	Det	Det	2	2	2		High	High	High	High	High	High	High	High	High	2	2	0.6469	0.5561	0	0	1	1	1	1	1	1	753.406	753.406	-0.98	-0.98	-0.00074	-0.00074	33.2983	33.2983	7.31502e-05	4.95749e-05	2.5357e-07	5.92688e-11	2.22373	2.45408	3.74	344.94	344.94	2.54508e-06	0.000163225	33.7
FALSE		High	Unambiguous	HVFGESDELIGQK	[R].HVFGESDELIGQK.[V]			3.70029	1	3	10	P17751	P17751 [101-113]			Triosephosphate isomerase OS=Mus musculus OX=10090 GN=Tpi1 PE=1 SV=5	H7BXC3; P17751; P17751-2	0	1458.72	13	100	6.3	3	102	92.9	105	3.63203e+06	3.49126e+06	3.25514e+06	3.83251e+06	3.49126e+06	3.94579e+06	Det	Det	Det	2	2	2		High	High	High	High	High	High	High	High	High	2	2	0.763	0.6656	0	0	1	1	1	1	1	1	729.863	729.864	-2.73	-0.54	-0.00199	-0.00039	33.1871	32.5693	7.31502e-05	4.95749e-05	5.81789e-11	6.30512e-16	3.48693	3.70029	3.08	401.9	401.9	2.82214e-09	0.000163225	33.51
FALSE		High	Unambiguous	MQTYEVDLNK	[R].MQTYEVDLNK.[C]			1.80728	1	1	18	Q9CQA3	Q9CQA3 [60-69]			Succinate dehydrogenase [ubiquinone] iron-sulfur subunit, mitochondrial OS=Mus musculus OX=10090 GN=Sdhb PE=1 SV=1	Q9CQA3	0	1240.59	10	100	18.66	3	100.2	118.5	81.2	68964704	86076200	48653308	7.27714e+07	86076200	5.89762e+07	Det	Det	Det	1	1	1		High	High	High	High	High	High	High	High	High	2	2	0.7142	0.5581	0	0	1	1	1	1	1	1	620.797	620.797	-0.62	-1.37	-0.00038	-0.00085	33.2822	33.4509	7.31502e-05	4.95749e-05	2.15177e-05	9.77938e-08	1.5542	1.80728	3.01	268.81	268.81	8.69734e-05	0.000163225	33.8
FALSE		High	Unambiguous	MQTYEVDLNK	[R].MQTYEVDLNK.[C]	1xOxidation [M1]	1xOxidation [M1]	1.90102	1	1	26	Q9CQA3	Q9CQA3 [60-69]			Succinate dehydrogenase [ubiquinone] iron-sulfur subunit, mitochondrial OS=Mus musculus OX=10090 GN=Sdhb PE=1 SV=1	Q9CQA3	0	1256.58	10	100	19.26	3	83.5	121.2	95.3	5.04018e+06	7.71468e+06	5.00517e+06	5.31838e+06	7.71468e+06	6.06713e+06	Det	Det	Det	6	7	9		High	High	High	High	High	High	High	High	High	2	2	0.7715	0.6677	0	0	1	1	1	1	1	1	628.796	628.796	1.67	1.67	0.00105	0.00105	29.7328	29.7328	7.31502e-05	4.95749e-05	2.15688e-06	5.11796e-08	1.90102	1.86382	3.16	340.56	340.56	5.21352e-05	0.000163225	33.84
FALSE		High	Unambiguous	AYALQSDVEYK	[K].AYALQSDVEYK.[A]			1.55956	1	4	2	A0A571BF46	A0A571BF46 [934-944]			Nebulin OS=Mus musculus OX=10090 GN=Neb PE=1 SV=1	E9Q1W3; A0A571BF58; A0A571BF46; A2AQA9	0	1286.63	11																			No Quan Values	High	n/a	n/a	High	n/a	n/a	High	High	High	2	2	0.4731	0.2048	0	0	1	1	1	1	1	1	643.815	643.815	-3.54	-3.54	-0.00227	-0.00227	33.2726	33.2726	7.31502e-05	4.95749e-05	4.08431e-05	1.66906e-06	1.4575	1.55956	2.93	261.44	261.44	0.000336186	0.000163225
FALSE		High	Unambiguous	TLSPTPSAEGYQDVR	[R].TLSPTPSAEGYQDVR.[D]			3.2708	1	14	6	E9Q9C7	E9Q9C7 [353-367]			Actin-binding LIM protein 1 OS=Mus musculus OX=10090 GN=Ablim1 PE=1 SV=1	E9Q030; E9Q9C7; E9QK41; E9Q9D2; Q8K4G5-3; Q8K4G5-2; E9Q9D1; Q8K4G5; E9Q9C4; E9Q9C1; E9Q9C0; Q8K4G5-4; E9Q9Q7; E9Q9C2	0	1620.79	15	100	8.37	3	109.6	96.3	94.1	1.39778e+06	1.29619e+06	1.04515e+06	1.47494e+06	1.29619e+06	1.2669e+06	Det	Det	Det	1	1	1		High	High	High	High	High	High	High	High	High	2	2	0.7225	0.6888	0	0	1	1	1	1	1	1	810.896	810.896	-0.85	-0.85	-0.00069	-0.00069	33.2705	33.2705	7.31502e-05	4.95749e-05	5.44689e-10	5.12929e-15	3.14977	3.2708	3.31	360.89	360.89	2.94458e-08	0.000163225	33.75
FALSE		High	Unambiguous	AGLEQGSDAGYLAESQK	[K].AGLEQGSDAGYLAESQK.[F]			4.32487	1	1	31	Q8BMS1	Q8BMS1 [310-326]			Trifunctional enzyme subunit alpha, mitochondrial OS=Mus musculus OX=10090 GN=Hadha PE=1 SV=1	Q8BMS1	0	1723.81	17	100	23.8	3	110.6	116.6	72.7	316313984	351884448	181031496	3.33774e+08	351884448	2.19441e+08	Det	Det	Det	2	2	2		High	High	High	High	High	High	High	High	High	2	2	0.7145	0.676	0	0	1	1	1	1	1	1	862.41	862.407	-0.55	-3.36	-0.00047	-0.0029	33.2896	33.2125	7.31502e-05	4.95749e-05	1.42994e-12	6.30512e-16	4.04557	3.93273	3.92	483	483	9.32223e-11	0.000163225	33.84
FALSE		High	Unambiguous	EGKPTNVEEDDPELFK	[K].EGKPTNVEEDDPELFK.[Q]			1.93771	1	5	2	Q6NZB0	Q6NZB0 [144-159]			DnaJ homolog subfamily C member 8 OS=Mus musculus OX=10090 GN=Dnajc8 PE=1 SV=2	F7CXJ2; Q6NZB0; A2ALF0; A2ALF3; F6TQL3	0	1846.87	16																			No Quan Values	High	n/a	n/a	High	n/a	n/a	High	High	High	3	3	0.6057	0.5928	0	0	1	1	1	1	1	1	616.293	616.293	-3.06	-3.06	-0.00188	-0.00188	33.2555	33.2555	7.31502e-05	4.95749e-05	5.12038e-06	2.19535e-08	1.77068	1.93771	3.07	223.88	223.88	4.26713e-05	0.000163225
FALSE		High	Unambiguous	LEARVRELENEVENEQK	[K].LEARVRELENEVENEQK.[R]			1.3257	1	1	4	Q5SX39	Q5SX39 [1819-1835]			Myosin-4 OS=Mus musculus OX=10090 GN=Myh4 PE=1 SV=1	Q5SX39	2	2085.06	17	100	97.34	3	200	5.6	94.5	6.3555e+06		2.6129e+06	6.70631e+06	186204	3.16729e+06	Det	Imp	Det	2		2		High	n/a	High	High	n/a	High	High	High	High	4	4	0.5746	0.4464	0	0	1	1	1	1	1	1	522.019	522.019	-1.61	-1.61	-0.00084	-0.00084	33.2533	33.2533	0.000136864	4.95749e-05	0.000630888	2.41858e-05	1.04213	1.3257	3.36	187.21	187.21	0.00120312	0.000163225	33.45
FALSE		High	Unambiguous	NRADQWNVNYVETSAK	[K].NRADQWNVNYVETSAK.[T]			3.89051	1	1	8	P63321	P63321 [144-159]			Ras-related protein Ral-A OS=Mus musculus OX=10090 GN=Rala PE=1 SV=1	P63321	1	1894.9	16	100	15.09	3	111.1	106.1	82.8	2.22566e+06	2.24398e+06	1.44464e+06	2.34851e+06	2.24398e+06	1.75115e+06	Det	Det	Det	1	1	1		High	High	High	High	High	High	High	High	High	3	3	0.8037	0.7372	0	0	1	1	1	1	1	1	632.305	632.305	-1.96	-1.96	-0.00124	-0.00124	33.2517	33.2517	7.31502e-05	4.95749e-05	7.09011e-11	6.30512e-16	3.45712	3.89051	5.06	460.4	460.4	9.98878e-10	0.000163225	33.59
FALSE		High	Unambiguous	AEEVDPNFYSK	[K].AEEVDPNFYSK.[N]			1.68049	1	1	6	Q9DCV4	Q9DCV4 [246-256]			Regulator of microtubule dynamics protein 1 OS=Mus musculus OX=10090 GN=Rmdn1 PE=1 SV=2	Q9DCV4	0	1298.59	11	100	15.06	3	109.3	108.1	82.6	9129998	9523251	6.00669e+06	9.63395e+06	9523251	7.28114e+06	Det	Det	Det	1	1	1		High	High	High	High	High	High	High	High	High	2	2	0.7908	0.6993	0	0	1	1	1	1	1	1	649.798	649.798	-0.34	-0.34	-0.00022	-0.00022	33.3229	33.3229	7.31502e-05	4.95749e-05	3.15086e-05	4.17823e-07	1.49666	1.68049	2.76	265.91	265.91	0.000173767	0.000163225	33.56
FALSE		High	Unambiguous	VTAGELGGNHLAFR	[K].VTAGELGGNHLAFR.[C]			3.20776	1	2	2	Q91VT4	Q91VT4 [41-54]			3-oxoacyl-[acyl-carrier-protein] reductase OS=Mus musculus OX=10090 GN=Cbr4 PE=1 SV=2	D3Z6C4; Q91VT4	0	1441.75	14	100	171.7	3	298.3	0.9	0.8	12288912			1.29672e+07	39968.9	35700.3	Det	Imp	Imp	1				High	n/a	n/a	High	n/a	n/a	High	High	High	3	3	0.6733	0.6643	0	0	1	1	1	1	1	1	481.256	481.256	-0.92	-0.92	-0.00044	-0.00044	33.2461	33.2461	7.31502e-05	4.95749e-05	1.19027e-09	1.05599e-14	3.03193	3.20776	4.17	358.17	358.17	4.15441e-08	0.000163225	33.4
FALSE		High	Unambiguous	NTLRVDGDNIYVR	[K].NTLRVDGDNIYVR.[H]			2.45325	2	2	8	O70318; A0A1W2P7I2	O70318 [596-608]; A0A1W2P7I2 [12-24]			Band 4.1-like protein 2 OS=Mus musculus OX=10090 GN=Epb41l2 PE=1 SV=2 Erythrocyte membrane protein band 4.1 like 2 OS=Mus musculus OX=10090 GN=Epb41l2 PE=1 SV=1	O70318; A0A1W2P7I2	1	1534.8	13	100	25.5	3	128.5	79.4	92.1	8377252	5.45921e+06	5228877	8.83966e+06	5.45921e+06	6.3383e+06	Det	Det	Det	1	2	2	Shared	High	High	High	High	High	High	High	High	High	2	2	0.7929	0.711	0	0	1	1	1	1	1	1	767.9	767.9	-3.42	-3.42	-0.00262	-0.00262	33.3004	33.3004	7.31502e-05	4.95749e-05	1.46939e-07	5.98333e-11	2.30598	2.45325	3.91	386.66	386.66	2.55664e-06	0.000163225	33.53
FALSE		High	Unambiguous	TLGQRLSLLSK	[K].TLGQRLSLLSK.[F]			1.45817	1	1	20	Q99JY0	Q99JY0 [192-202]			Trifunctional enzyme subunit beta, mitochondrial OS=Mus musculus OX=10090 GN=Hadhb PE=1 SV=1	Q99JY0	1	1215.74	11	100	35.86	3	136.3	99	64.6	7.51341e+07	5.76002e+07	31005380	7.92813e+07	5.76002e+07	3.75839e+07	Det	Det	Det	3	3	2		High	High	High	High	High	High	High	High	High	2	2	0.6853	0.4982	0	0	1	1	1	1	1	1	608.373	608.373	-2.35	-2.35	-0.00143	-0.00143	31.5059	31.5059	7.31502e-05	4.95749e-05	4.06623e-05	3.34444e-05	1.45817	1.29722	2.75	316.04	316.04	0.000584486	0.000163225	33.08
FALSE		High	Unambiguous	ASAEQIEEEVTK	[K].ASAEQIEEEVTK.[L]			3.01822	1	2	6	Q61035	Q61035 [26-37]			Histidine--tRNA ligase, cytoplasmic OS=Mus musculus OX=10090 GN=Hars1 PE=1 SV=2	A0A494BAV2; Q61035	0	1333.65	12	100	2.28	3	97.6	102.2	100.2	2.47808e+06	2.7369e+06	2.21296e+06	2.61486e+06	2.7369e+06	2.68249e+06	Det	Det	Det	1	1	1		High	High	High	High	High	High	High	High	High	2	2	0.7377	0.6534	0	0	1	1	1	1	1	1	667.325	667.325	-4.68	-4.68	-0.00312	-0.00312	32.6522	32.6522	7.31502e-05	4.95749e-05	2.13809e-08	9.25737e-14	2.59654	3.01822	4.01	340.33	340.33	1.1694e-07	0.000163225	33.65
FALSE		High	Unambiguous	IVATKPLYVALAQRK	[RK].IVATKPLYVALAQRK.[E]			2.98937	1	3	6	P29341	P29341 [357-371]			Polyadenylate-binding protein 1 OS=Mus musculus OX=10090 GN=Pabpc1 PE=1 SV=2	P29341; Q9D4E6; Q62029	1	1671.03	15	100	16.51	3	82.2	103.1	114.8	4.82283e+06	6.38204e+06	5863930	5.08904e+06	6.38204e+06	7.10809e+06	Det	Det	Det	2	2	2		High	High	Peak Found	High	High	Peak Found	High	High	High	4	4	0.8888	0.7407	0	0	1	1	1	1	1	1	418.513	418.513	-0.13	-0.13	-5e-05	-5e-05	31.5253	31.5253	7.31502e-05	4.95749e-05	1.57862e-09	1.76702e-13	2.98937	2.96179	3.51	355.05	355.05	1.36891e-07	0.000163225	33
FALSE		High	Unambiguous	MADEAVCVGPAPTSK	[K].MADEAVCVGPAPTSK.[S]			3.73358	1	2	14	Q91ZA3	Q91ZA3 [101-115]			Propionyl-CoA carboxylase alpha chain, mitochondrial OS=Mus musculus OX=10090 GN=Pcca PE=1 SV=2	Q91ZA3; D3YWM4	0	1475.69	15	100	29.43	3	105.5	126.3	68.2	9390629	11858272	5283381	9.90897e+06	11858272	6.40437e+06	Det	Det	Det	1	1	1		High	High	High	High	High	High	High	High	High	2	2	0.8345	0.7634	0	0	1	1	1	1	1	1	738.346	738.346	-0.92	-0.92	-0.00068	-0.00068	33.1212	33.1212	7.31502e-05	4.95749e-05	7.59243e-11	6.30512e-16	3.4468	3.51359	3.72	374.21	374.21	2.35309e-09	0.000163225	33.48
FALSE		High	Unambiguous	MADEAVCVGPAPTSK	[K].MADEAVCVGPAPTSK.[S]	1xOxidation [M1]	1xOxidation [M1]	1.82367	1	2	4	Q91ZA3	Q91ZA3 [101-115]			Propionyl-CoA carboxylase alpha chain, mitochondrial OS=Mus musculus OX=10090 GN=Pcca PE=1 SV=2	Q91ZA3; D3YWM4	0	1491.68	15	100	49.84	3	97.1	51.7	151.2	732637	411653	993740	773077	411653	1.20458e+06	Det	Det	Det	1	1	1		High	High	High	High	High	High	High	n/a	High		2		0.6335		0		1		1		1		746.35		6.93		0.00517		29.7006		4.95749e-05		8.10589e-08		1.82367	2.51			7.95293e-05	0.000163225	29.83
FALSE		High	Unambiguous	MADEAVCVGPAPTSK	[K].MADEAVCVGPAPTSK.[S]	1xCarbamidomethyl [C7]	1xCarbamidomethyl [C7]	1.4745	1	2	1	Q91ZA3	Q91ZA3 [101-115]			Propionyl-CoA carboxylase alpha chain, mitochondrial OS=Mus musculus OX=10090 GN=Pcca PE=1 SV=2	Q91ZA3; D3YWM4	0	1532.71	15																			No Quan Values	n/a	n/a	High	n/a	n/a	High	High	n/a	High		2		0.6348		0		1		1		1		766.854		-5.41		-0.00415		30.9578		4.95749e-05		4.41901e-06		1.4745	2.3			0.000534685	0.000163225
FALSE		High	Unambiguous	AGKFPSLLTHNENMVAK	[K].AGKFPSLLTHNENMVAK.[V]			4.4723	1	5	4	Q5XJF6	Q5XJF6 [131-147]			Ribosomal protein OS=Mus musculus OX=10090 GN=Rpl10a PE=1 SV=1	P53026; A0A3B2WDD2; Q5XJF6; A0A3B2W824; A0A3B2WBL1	1	1856.97	17	100	32.43	3	107.2	128.2	64.6	17473719	2.20586e+07	9.16483e+06	1.84382e+07	2.20586e+07	1.11094e+07	Det	Det	Det	2	2	2		High	Peak Found	High	High	Peak Found	High	High	High	High	3	3	1	0.6887	0	0	1	1	1	1	1	1	619.661	619.661	0.31	0.31	0.00019	0.00019	32.7017	32.7017	7.31502e-05	4.95749e-05	3.25517e-13	6.30512e-16	4.26866	4.4723	4.85	503.77	503.77	4.16793e-11	0.000163225	33.02
FALSE		High	Unambiguous	IGGHGAEYGAEALER	[K].IGGHGAEYGAEALER.[M]			5.86469	1	2	198	Q91VB8	Q91VB8 [18-32]			Alpha globin 1 OS=Mus musculus OX=10090 GN=Hba-a1 PE=1 SV=1	Q91VB8; P01942	0	1529.73	15	100	19.8	3	103.2	118	78.8	5.05109e+09	6.0975e+09	3.3586e+09	5.3299e+09	6.0975e+09	4.0712e+09	Det	Det	Det	30	25	21		High	High	High	High	High	High	High	High	High	2	2	0.8154	0.6974	0	0	1	1	1	1	1	1	765.371	765.37	-0.23	-0.93	-0.00018	-0.00071	23.7458	22.5277	7.31502e-05	4.95749e-05	1.61087e-15	6.30512e-16	5.09159	5.53724	4.66	594.07	594.07	2.08048e-14	0.000163225	22.65
FALSE		High	Unambiguous	SALPAQSAATLPAR	[K].SALPAQSAATLPAR.[T]			2.59343	1	1	6	Q62261	Q62261 [2177-2190]			Spectrin beta chain, non-erythrocytic 1 OS=Mus musculus OX=10090 GN=Sptbn1 PE=1 SV=2	Q62261	0	1353.75	14	100	13.3	3	113.8	87.2	99	15120471	12232061	11452934	1.59551e+07	12232061	1.38829e+07	Det	Det	Det	1	1	1		High	High	High	High	High	High	High	High	High	2	2	0.6059	0.5595	0	0	1	1	1	1	1	1	677.377	677.377	-1.54	-1.54	-0.00104	-0.00104	33.2328	33.2328	7.31502e-05	4.95749e-05	8.23074e-08	1.2012e-11	2.39334	2.59343	3.7	303.66	303.66	1.18922e-06	0.000163225	33.57
FALSE		High	Unambiguous	TIDDLEDKLK	[K].TIDDLEDKLK.[C]			1.19866	2	3	3	D3Z2H9; E9Q5J9	D3Z2H9 [216-225]; E9Q5J9 [253-262]			Tropomyosin 3, related sequence 7 OS=Mus musculus OX=10090 GN=Tpm3-rs7 PE=1 SV=1 Tropomyosin 3, gamma OS=Mus musculus OX=10090 GN=Tpm3 PE=1 SV=1	P21107-2; D3Z2H9; E9Q5J9	1	1189.63	10	100	23.67	3	93.5	80.3	126.3	1.84072e+06	1.66866e+06	2.16481e+06	1.94232e+06	1.66866e+06	2.62412e+06	Det	Det	Det	1	1	1	Shared	High	High	Peak Found	High	High	Peak Found	High	High	High	2	2	0.4004	0.4108	0	0	1	1	1	1	1	1	595.32	595.322	2.17	5.44	0.00129	0.00324	33.1902	32.6177	7.31502e-05	4.95749e-05	0.000265311	0.000101837	1.17436	1.19866	2.41	225.08	225.08	0.00240103	0.000163225	33.54
FALSE		High	Unambiguous	HGLLRLDPIGAK	[K].HGLLRLDPIGAK.[F]			3.32141	1	1	6	Q99LP6	Q99LP6 [158-169]			GrpE protein homolog 1, mitochondrial OS=Mus musculus OX=10090 GN=Grpel1 PE=1 SV=1	Q99LP6	1	1289.77	12	100	20.3	3	88.1	88.4	123.4	12108721	12821563	14763912	1.27771e+07	12821563	1.78964e+07	Det	Det	Det	1	1	1		High	High	High	High	High	High	High	High	High	3	3	0.7249	0.6278	0	0	1	1	1	1	1	1	430.595	430.595	0.39	0.39	0.00017	0.00017	30.5787	30.5787	7.31502e-05	4.95749e-05	1.95793e-10	2.87255e-15	3.304	3.32141	3.6	419.21	419.21	2.23364e-08	0.000163225	32.49
FALSE		High	Unambiguous	NLSTFAVDGK	[K].NLSTFAVDGK.[D]			1.61861	1	2	16	Q9D172	Q9D172 [140-149]			Glutamine amidotransferase-like class 1 domain-containing protein 3, mitochondrial OS=Mus musculus OX=10090 GN=Gatd3 PE=1 SV=1	Q9D172; A0A1W2P870	0	1051.54	10	100	19.53	3	118.8	101.4	79.8	91345848	82234920	53426468	9.63879e+07	82234920	6.47621e+07	Det	Det	Det	1	1	1		High	High	High	High	High	High	High	High	High	2	2	0.6522	0.5878	0	0	1	1	1	1	1	1	526.275	526.275	0.42	0.42	0.00022	0.00022	32.7939	32.7939	7.31502e-05	4.95749e-05	1.99156e-05	8.48808e-07	1.56587	1.61861	2.62	210.67	210.67	0.000243579	0.000163225	33.33
FALSE		High	Unambiguous	EITALAPSTMK	[K].EITALAPSTMK.[I]			1.67129	3	9	7	P60710; P62737; P68134	P60710 [316-326]; P62737 [318-328]; P68134 [318-328]			Actin, cytoplasmic 1 OS=Mus musculus OX=10090 GN=Actb PE=1 SV=1 Actin, aortic smooth muscle OS=Mus musculus OX=10090 GN=Acta2 PE=1 SV=1 Actin, alpha skeletal muscle OS=Mus musculus OX=10090 GN=Acta1 PE=1 SV=1	P63268; E9Q1F2; P60710; F8WGM8; P62737; P68134; B1ATY1; P68033; P63260	0	1161.62	11	100	49.53	3	95.8	52.7	151.5	263704464	153044736	362985696	2.7826e+08	153044736	4.40001e+08	Det	Det	Det	1	1	1	Shared	High	High	High	High	High	High	High	High	High	2	2	0.7199	0.6454	0	0	1	1	1	1	1	1	581.313	581.313	-0.29	-0.29	-0.00017	-0.00017	36.8527	36.8527	7.31502e-05	4.95749e-05	1.09588e-05	4.64281e-07	1.65595	1.67129	2.51	261.09	261.09	0.000182715	0.000163225	37.7
FALSE		High	Unambiguous	EITALAPSTMK	[K].EITALAPSTMK.[I]	1xOxidation [M10]	1xOxidation [M10]	2.34927	3	9	70	P60710; P62737; P68134	P60710 [316-326]; P62737 [318-328]; P68134 [318-328]			Actin, cytoplasmic 1 OS=Mus musculus OX=10090 GN=Actb PE=1 SV=1 Actin, aortic smooth muscle OS=Mus musculus OX=10090 GN=Acta2 PE=1 SV=1 Actin, alpha skeletal muscle OS=Mus musculus OX=10090 GN=Acta1 PE=1 SV=1	P63268; E9Q1F2; P60710; F8WGM8; P62737; P68134; B1ATY1; P68033; P63260	0	1177.61	11	100	37.13	3	105.8	60.3	133.9	4.04906e+07	2.43743e+07	4.46307e+07	4.27256e+07	2.43743e+07	5.41001e+07	Det	Det	Det	10	9	11	Shared	High	High	High	High	High	High	High	High	High	2	2	0.7988	0.5325	0	0	1	1	1	1	1	1	589.31	589.31	-0.02	-0.02	-1e-05	-1e-05	35.8196	35.8196	7.31502e-05	4.95749e-05	1.10262e-07	2.2443e-08	2.34927	1.93579	2.46	399.11	399.11	4.51062e-06	0.000163225	32.58
FALSE		High	Unambiguous	GTVQTGLDTSQRVLTGTK	[K].GTVQTGLDTSQRVLTGTK.[D]			3.71661	1	3	4	A0A571BEC9	A0A571BEC9 [642-659]; [972-989]			Perilipin 4 OS=Mus musculus OX=10090 GN=Plin4 PE=1 SV=1	O88492-2; A0A571BEC9; O88492	1	1862	18	100	26.71	3	129.2	94	76.8	3498848	2687747	1.80997e+06	3.69198e+06	2687747	2.194e+06	Det	Det	Det	1	1	1		High	High	Peak Found	High	High	Peak Found	High	High	High	3	3	0.7239	0.6331	0	0	1	1	1	1	1	1	621.337	621.335	-1.09	-3.93	-0.00068	-0.00244	32.5115	33.1646	7.31502e-05	4.95749e-05	3.83619e-10	6.30512e-16	3.20261	3.71661	5.26	350.14	350.14	2.58154e-09	0.000163225	33.5
FALSE		High	Unambiguous	FIPQMTAGK	[K].FIPQMTAGK.[C]	1xOxidation [M5]	1xOxidation [M5]	1.30312	1	2	28	A0A0R4J083	A0A0R4J083 [157-165]			Long-chain specific acyl-CoA dehydrogenase, mitochondrial OS=Mus musculus OX=10090 GN=Acadl PE=1 SV=1	A0A0R4J083; P51174	0	1008.52	9	100	20.13	3	81.3	121.3	97.4	2.60378e+07	4.10049e+07	2.71745e+07	2.7475e+07	4.10049e+07	3.29402e+07	Det	Det	Det	6	6	6		High	High	High	High	High	High	High	High	High	2	2	0.644	0.36	0	0	1	1	1	1	1	1	504.763	504.764	0.14	2.2	7e-05	0.00111	19.9044	18.0312	7.31502e-05	7.11558e-05	0.000113477	0.00043296	1.30312	1.06547	1.5	243.45	243.45	0.00136051	0.000163225	30.05
FALSE		High	Unambiguous	FSALQQTLPAENTDNRR	[R].FSALQQTLPAENTDNRR.[V]			3.09332	1	6	6	Q6NZJ6	Q6NZJ6 [1125-1141]			Eukaryotic translation initiation factor 4 gamma 1 OS=Mus musculus OX=10090 GN=Eif4g1 PE=1 SV=1	Q6NZJ6-2; E9Q9E1; E9PVC5; E9PVC6; A0A0J9YUS5; Q6NZJ6	1	1960.98	17	100	13.29	3	109.3	84.8	105.9	2.61984e+06	2.14375e+06	2.2086e+06	2.76445e+06	2.14375e+06	2.6772e+06	Det	Det	Det	1	1	1		High	High	High	High	High	High	High	High	High	3	3	0.6285	0.6764	0	0	1	1	1	1	1	1	654.333	654.333	0.08	0.08	6e-05	6e-05	33.1547	33.1547	7.31502e-05	4.95749e-05	6.95988e-09	3.91666e-14	2.76572	3.09332	4.11	325.69	325.69	7.76032e-08	0.000163225	33.41
FALSE		High	Unambiguous	TFIAIKPDGVQR	[R].TFIAIKPDGVQR.[G]			1.8851	1	5	12	E9PZF0	E9PZF0 [7-18]; [122-133]			Nucleoside diphosphate kinase OS=Mus musculus OX=10090 GN=Gm20390 PE=3 SV=1	Q01768; Q5NC79; Q5NC80; E9PZF0; P15532	0	1344.76	12	100	11.53	3	106.7	106.6	86.7	3.10484e+07	3.27417e+07	2.19589e+07	3.27622e+07	3.27417e+07	2.66179e+07	Det	Det	Det	2	2	2		High	High	High	High	High	High	High	High	High	3	3	0.7659	0.6654	0	0	1	1	1	1	1	1	448.925	448.925	-2.64	-2.64	-0.00118	-0.00118	33.1491	33.1491	7.31502e-05	4.95749e-05	2.39709e-06	1.15645e-07	1.8851	1.79265	2.66	273.54	273.54	5.68693e-05	0.000163225	33.51
FALSE		High	Unambiguous	QAPLLIGSTK	[R].QAPLLIGSTK.[S]			1.97331	1	2	10	P19096	P19096 [317-326]			Fatty acid synthase OS=Mus musculus OX=10090 GN=Fasn PE=1 SV=2	P19096; A0A0U1RNJ1	0	1027.61	10	100	10.75	3	104.9	87.7	107.4	170399136	150262576	151877408	1.79805e+08	150262576	1.84102e+08	Det	Det	Det	1	1	1		High	High	High	High	High	High	High	High	High	2	2	0.6213	0.5863	0	0	1	1	1	1	1	1	514.311	514.311	0.42	0.42	0.00021	0.00021	33.0872	33.0872	7.31502e-05	4.95749e-05	4.71082e-06	1.46025e-08	1.78325	1.97331	2.78	212.41	212.41	3.51337e-05	0.000163225	33.52
FALSE		High	Unambiguous	SNMGHPEPASGLAALTK	[K].SNMGHPEPASGLAALTK.[V]			5.23518	1	2	16	P19096	P19096 [327-343]			Fatty acid synthase OS=Mus musculus OX=10090 GN=Fasn PE=1 SV=2	P19096; A0A0U1RNJ1	0	1680.84	17	100	7.59	3	98.8	93.1	108.1	166872952	165911918	158981056	1.76084e+08	165911918	1.92712e+08	Det	Det	Det	2	2	2		High	High	High	High	High	High	High	High	High	2	2	0.8082	0.6912	0	0	1	1	1	1	1	1	840.923	840.923	0.73	0.73	0.00062	0.00062	33.0351	33.0351	7.31502e-05	4.95749e-05	7.7905e-15	6.30512e-16	4.83166	5.23518	5.44	529.09	529.09	6.47012e-13	0.000163225	33.22
FALSE		High	Unambiguous	SNMGHPEPASGLAALTK	[K].SNMGHPEPASGLAALTK.[V]	1xOxidation [M3]	1xOxidation [M3]	3.49021	1	2	50	P19096	P19096 [327-343]			Fatty acid synthase OS=Mus musculus OX=10090 GN=Fasn PE=1 SV=2	P19096; A0A0U1RNJ1	0	1696.83	17	100	21.97	3	84.7	90.2	125.2	1.24716e+07	1.40123e+07	1.6049e+07	1.316e+07	1.40123e+07	1.94542e+07	Det	Det	Det	7	8	8		High	High	High	High	High	High	High	High	High	3	3	0.8543	0.7415	0	0	1	1	1	1	1	1	566.282	566.282	0.27	0.27	0.00015	0.00015	27.5959	27.5959	7.31502e-05	4.95749e-05	1.24204e-10	6.30512e-16	3.37261	3.49021	4.99	390.85	390.85	8.88667e-09	0.000163225	30.98
FALSE		High	Unambiguous	LVEVIKTPMTSQK	[K].LVEVIKTPMTSQK.[T]			3.31878	1	1	30	Q61425	Q61425 [180-192]			Hydroxyacyl-coenzyme A dehydrogenase, mitochondrial OS=Mus musculus OX=10090 GN=Hadh PE=1 SV=2	Q61425	1	1473.83	13	100	46.58	3	136.4	116.1	47.5	3.13455e+08	2.81431e+08	95041152	3.30757e+08	2.81431e+08	1.15206e+08	Det	Det	Det	3	3	2		High	High	High	High	High	High	High	High	High	2	2	0.7041	0.7164	0	0	1	1	1	1	1	1	737.42	737.42	-1.13	-1.05	-0.00084	-0.00077	32.2911	33.0673	7.31502e-05	4.95749e-05	2.38422e-09	2.96038e-15	2.92721	3.31878	4.02	411.59	411.59	2.26594e-08	0.000163225	33.34
FALSE		High	Unambiguous	LVEVIKTPMTSQK	[K].LVEVIKTPMTSQK.[T]	1xOxidation [M9]	1xOxidation [M9]	2.7723	1	1	16	Q61425	Q61425 [180-192]			Hydroxyacyl-coenzyme A dehydrogenase, mitochondrial OS=Mus musculus OX=10090 GN=Hadh PE=1 SV=2	Q61425	1	1489.83	13	100	58.1	3	89.1	162.8	48.1	13030491	2.51163e+07	6.12537e+06	1.37497e+07	2.51163e+07	7.42501e+06	Det	Det	Det	5	3	6		High	High	High	High	High	High	High	High	High	3	3	0.8298	0.6246	0	0	1	1	1	1	1	1	497.282	497.282	1.28	1.28	0.00063	0.00063	25.9734	25.9734	7.31502e-05	4.95749e-05	6.6627e-09	1.53313e-11	2.7723	2.57213	3.49	398.94	398.94	4.47828e-07	0.000163225	28.22
FALSE		High	Selected	VIRVYIASSSGSTAIK	[M].VIRVYIASSSGSTAIK.[K]			2.16737	1	1	1	Q9JJU8	Q9JJU8 [2-17]			Adapter Sh3bgrl OS=Mus musculus OX=10090 GN=Sh3bgrl PE=1 SV=1	Q9JJU8	1	1651.94	16	100	7.29	3	108.4	96.4	95.2	2052198	1925757	1.56925e+06	2.16547e+06	1925757	1.9022e+06	Det	Det	Det	1	1	1		High	Peak Found	Peak Found	High	Peak Found	Peak Found	High	High	n/a	3		0.6927		0		1		1		1		551.316		-2.13		-0.00117		33.1244		7.31502e-05		3.68527e-07		2.16737			331.2	331.2	1.21778e-05	0.000163225	33.21
FALSE		High	Unambiguous	LNYKPQEEYPDLSK	[K].LNYKPQEEYPDLSK.[H]			3.7346	1	1	24	P07310	P07310 [12-25]			Creatine kinase M-type OS=Mus musculus OX=10090 GN=Ckm PE=1 SV=1	P07310	0	1723.85	14	100	43.28	3	123	50.1	126.9	172090560	7.39063e+07	154483928	1.8159e+08	7.39063e+07	1.87261e+08	Det	Det	Det	2	2	2		High	High	High	High	High	High	High	High	High	2	2	1	0.7739	0	0	1	1	1	1	1	1	862.431	862.43	0.03	-0.33	3e-05	-0.00028	32.6752	32.1337	7.31502e-05	4.95749e-05	1.12517e-11	6.30512e-16	3.7346	3.63404	4.29	500.5	500.5	2.34002e-09	0.000163225	32.54
FALSE		High	Unambiguous	RVLQALEGLK	[R].RVLQALEGLK.[M]			2.76768	1	5	12	Q9CZX8	Q9CZX8 [102-111]			Small ribosomal subunit protein eS19 OS=Mus musculus OX=10090 GN=Rps19 PE=1 SV=3	D3YUT3; D3Z722; D3Z5R8; Q9CZX8; D3YUG3	1	1126.69	10	100	25.67	3	93.1	78.5	128.4	25978513	23110563	31195022	2.74125e+07	23110563	3.78137e+07	Det	Det	Det	2	2	2		High	High	High	High	High	High	High	High	High	2	2	0.6078	0.4598	0	0	1	1	1	1	1	1	563.852	563.852	1.65	1.65	0.00093	0.00093	32.9085	32.9085	7.31502e-05	4.95749e-05	6.87011e-09	2.08155e-12	2.76768	2.74646	3.61	390.08	390.08	4.59268e-07	0.000163225	32.17
FALSE		High	Unambiguous	IEELEEEIEAERATRAK	[R].IEELEEEIEAERATRAK.[T]			1.22913	1	1	2	P13541	P13541 [1116-1132]			Myosin-3 OS=Mus musculus OX=10090 GN=Myh3 PE=2 SV=2	P13541	2	2016.02	17	100	105.02	3	214.5	8.2	77.2	1.17412e+06		367849	1.23892e+06	47604.4	445897	Det	Imp	Det	1		1		High	n/a	Peak Found	High	n/a	Peak Found	High	High	High	4	4	0	0.0217	0	0	1	1	1	1	1	1	504.759	504.759	-4.59	-4.59	-0.00231	-0.00231	33.1124	33.1124	0.000105415	4.95749e-05	0.000531228	7.23135e-05	1.06846	1.22913	2.77	258.54	258.54	0.0020347	0.000163225	33.3
FALSE		High	Unambiguous	SLDEEAIKENNSIHWK	[K].SLDEEAIKENNSIHWK.[R]			2.72463	1	2	8	P28665	P28665 [1171-1186]			Murinoglobulin-1 OS=Mus musculus OX=10090 GN=Mug1 PE=1 SV=3	P28665; A0A0N4SVU1	1	1912.94	16	100	43.55	3	146.4	93.5	60	1.04926e+07	7.0722e+06	3.7456e+06	1.10717e+07	7.0722e+06	4.54031e+06	Det	Det	Det	2	2	2		High	High	High	High	High	High	High	High	High	3	3	0.7831	0.7346	0	0	1	1	1	1	1	1	638.316	638.316	-3.04	-3.04	-0.00194	-0.00194	33.0248	33.0248	7.31502e-05	4.95749e-05	1.0676e-08	2.67294e-12	2.70123	2.72463	4.86	405.57	405.57	5.80966e-07	0.000163225	33.3
FALSE		High	Unambiguous	TDLTDYLNRHYKAPR	[R].TDLTDYLNRHYKAPR.[M]			3.19449	1	1	12	Q9CZ13	Q9CZ13 [214-228]			Cytochrome b-c1 complex subunit 1, mitochondrial OS=Mus musculus OX=10090 GN=Uqcrc1 PE=1 SV=2	Q9CZ13	2	1862.95	15	100	10	3	91.3	110.9	97.7	2.8515e+07	36546313	26560956	3.00889e+07	36546313	3.21965e+07	Det	Det	Det	2	2	2		High	High	High	High	High	High	High	High	High	3	3	0.6781	0.5143	0	0	1	1	1	1	1	1	621.655	621.655	-0.16	-0.16	-0.0001	-0.0001	32.1674	32.1674	7.31502e-05	4.95749e-05	9.07826e-10	1.22923e-14	3.07276	3.19449	4.9	412.52	412.52	4.4666e-08	0.000163225	33.24
FALSE		High	Unambiguous	LQENLQQLQHSTNQLAK	[K].LQENLQQLQHSTNQLAK.[E]			4.48901	1	1	4	Q9ER00	Q9ER00 [59-75]			Syntaxin-12 OS=Mus musculus OX=10090 GN=Stx12 PE=1 SV=1	Q9ER00	0	1993.05	17	100	18.61	3	97.2	83	119.9	6.63026e+06	5.9754e+06	7121184	6.99624e+06	5.9754e+06	8.6321e+06	Det	Det	Det	1	1	1		High	Peak Found	High	High	Peak Found	High	High	High	High	3	3	1	0.7522	0	0	1	1	1	1	1	1	665.02	665.02	-0.73	-0.73	-0.00048	-0.00048	33.103	33.103	7.31502e-05	4.95749e-05	3.62584e-13	6.30512e-16	4.25241	4.48901	5.73	464.94	464.94	3.80449e-11	0.000163225	33.41
FALSE		High	Unambiguous	GITINAAHVEYSTAAR	[R].GITINAAHVEYSTAAR.[H]			4.62978	1	2	12	Q8BFR5	Q8BFR5 [105-120]			Elongation factor Tu, mitochondrial OS=Mus musculus OX=10090 GN=Tufm PE=1 SV=1	Q8BFR5; Q8BFR5-2	0	1673.86	16	100	32	3	134.1	95.2	70.7	1.36222e+07	1.02074e+07	6.247e+06	1.43741e+07	1.02074e+07	7.57243e+06	Det	Det	Det	2	2	2		High	High	High	High	High	High	High	High	High	2	2	0.8182	0.7896	0	0	1	1	1	1	1	1	837.435	837.435	1.63	1.63	0.00136	0.00136	33.0416	33.0416	7.31502e-05	4.95749e-05	2.13828e-12	6.30512e-16	3.98492	4.62978	4.61	494.22	494.22	1.76397e-11	0.000163225	33.36
FALSE		High	Unambiguous	HLSVNDLPVGR	[K].HLSVNDLPVGR.[S]			2.19766	1	1	14	P20108	P20108 [198-208]			Thioredoxin-dependent peroxide reductase, mitochondrial OS=Mus musculus OX=10090 GN=Prdx3 PE=1 SV=1	P20108	0	1206.66	11	100	6.95	3	98.5	107.6	93.9	3.10312e+07	3.57483e+07	2.57454e+07	3.27441e+07	3.57483e+07	3.12079e+07	Det	Det	Det	3	3	3		High	High	High	High	High	High	High	High	High	2	2	0.6934	0.6096	0	0	1	1	1	1	1	1	603.833	603.833	-0.38	-0.38	-0.00023	-0.00023	32.4857	32.4857	7.31502e-05	4.95749e-05	4.86503e-07	1.11785e-09	2.12551	2.19766	3.33	324.27	324.27	1.03215e-05	0.000163225	32.85
FALSE		High	Unambiguous	NNPEPWNKLGPNEQYK	[K].NNPEPWNKLGPNEQYK.[F]			3.41654	1	2	10	Q62425	Q62425 [49-64]			Cytochrome c oxidase subunit NDUFA4 OS=Mus musculus OX=10090 GN=Ndufa4 PE=1 SV=2	Q62425; A0A0N4SVQ1	1	1927.93	16	100	13.97	3	111.6	103.9	84.5	5948618	5841222	3.92001e+06	6.27697e+06	5841222	4.75172e+06	Det	Det	Det	1	1	1		High	High	High	High	High	High	High	High	High	2	3	0.7972	0.722	0	0	1	1	1	1	1	1	964.47	643.314	1.1	-0.65	0.00106	-0.00042	33.09	33.0661	7.31502e-05	4.95749e-05	3.16855e-10	9.66174e-16	3.23144	3.41654	4.82	419.24	419.24	1.32872e-08	0.000163225	33.27
FALSE		High	Unambiguous	VQSGTHPAAQDVLALR	[K].VQSGTHPAAQDVLALR.[D]			4.7162	1	3	16	Q924L1	Q924L1 [221-236]			LETM1 domain-containing protein 1 OS=Mus musculus OX=10090 GN=Letmd1 PE=1 SV=1	Q924L1; Q924L1-2; Q924L1-3	0	1662.89	16	100	7.6	3	94.3	108.6	97	2.46356e+07	2.99372e+07	2.20625e+07	2.59954e+07	2.99372e+07	2.67436e+07	Det	Det	Det	2	2	2		High	High	High	High	High	High	High	High	High	2	2	0.7517	0.7177	0	0	1	1	1	1	1	1	831.949	831.949	-0.56	-0.56	-0.00047	-0.00047	33.0878	33.0878	7.31502e-05	4.95749e-05	2.2263e-13	6.30512e-16	4.32593	4.7162	3.79	511.94	511.94	1.10043e-11	0.000163225	33.18
FALSE		High	Unambiguous	RLSRTDLTDYLNR	[R].RLSRTDLTDYLNR.[H]			1.36597	1	1	4	Q9CZ13	Q9CZ13 [210-222]			Cytochrome b-c1 complex subunit 1, mitochondrial OS=Mus musculus OX=10090 GN=Uqcrc1 PE=1 SV=2	Q9CZ13	2	1622.86	13	100	83.02	3	8.3	121.7	170		1.08235e+06	1247384	73722.1	1.08235e+06	1.51204e+06	Imp	Det	Det		1	1		High	Peak Found	High	High	Peak Found	High	High	High	High	3	3	0.6172	0.5106	0	0	1	1	1	1	1	1	541.624	541.624	-2.2	-2.2	-0.00119	-0.00119	32.5995	32.5995	0.000136864	4.95749e-05	0.000583136	1.52802e-05	1.05419	1.36597	3.29	208.67	208.67	0.00096615	0.000163225	32.76
FALSE		High	Unambiguous	ELHINLIPSKQDR	[K].ELHINLIPSKQDR.[T]			1.88043	1	4	6	P07901	P07901 [75-87]			Heat shock protein HSP 90-alpha OS=Mus musculus OX=10090 GN=Hsp90aa1 PE=1 SV=4	P07901; B7ZC50; B7ZC49; A2A6A2	1	1562.86	13	100	51.51	3	150.8	101.3	47.9	4025523	2.85236e+06	1.11178e+06	4.24772e+06	2.85236e+06	1.34767e+06	Det	Det	Det	1	1	1		High	High	High	High	High	High	High	High	High	4	4	0.71	0.5373	0	0	1	1	1	1	1	1	391.471	391.471	-1.33	-1.33	-0.00052	-0.00052	32.0834	32.0834	7.31502e-05	4.95749e-05	2.4725e-06	1.74915e-07	1.88043	1.75652	2.68	277.31	277.31	5.83379e-05	0.000163225	33.19
FALSE		High	Unambiguous	GIAFQKPEIVAK	[K].GIAFQKPEIVAK.[M]			2.00615	1	2	4	Q60675	Q60675 [1205-1216]			Laminin subunit alpha-2 OS=Mus musculus OX=10090 GN=Lama2 PE=1 SV=2	Q60675; A0A087WRP2	0	1300.76	12	100	39.07	3	135.8	105.9	58.3	3.09329e+06	2.54445e+06	1.15659e+06	3.26403e+06	2.54445e+06	1.40199e+06	Det	Det	Det	1	1	1		High	High	Peak Found	High	High	Peak Found	High	High	High	3	3	0.6451	0.3855	0	0	1	1	1	1	1	1	434.258	434.258	-2.68	-2.68	-0.00116	-0.00116	33.0802	33.0802	7.31502e-05	4.95749e-05	2.53796e-06	1.00243e-08	1.87649	2.00615	2.62	250.83	250.83	2.93667e-05	0.000163225	33.32
FALSE		High	Unambiguous	ADPSLNPEQLK	[K].ADPSLNPEQLK.[K]			1.53199	1	3	6	Q9WVE8	Q9WVE8 [178-188]			Protein kinase C and casein kinase substrate in neurons protein 2 OS=Mus musculus OX=10090 GN=Pacsin2 PE=1 SV=1	A0A2R8W6S4; Q3UP40; Q9WVE8	0	1211.63	11	100	12.47	3	108.7	105.6	85.7	3206643	3288006	2.20152e+06	3.38364e+06	3288006	2.66862e+06	Det	Det	Det	1	1	1		High	High	High	High	High	High	High	High	High	2	2	0.7377	0.6823	0	0	1	1	1	1	1	1	606.316	606.318	-1.82	1.72	-0.0011	0.00104	32.4713	33.0789	7.31502e-05	4.95749e-05	6.20644e-05	2.28852e-06	1.39433	1.53199	2.77	228.76	228.76	0.000390757	0.000163225	33.44
FALSE		High	Unambiguous	GIAGLGDVAEVRK	[R].GIAGLGDVAEVRK.[S]			2.00539	1	1	2	Q8CI94	Q8CI94 [18-30]			Glycogen phosphorylase, brain form OS=Mus musculus OX=10090 GN=Pygb PE=1 SV=3	Q8CI94	1	1284.73	13	100	38.64	3	121.1	123.5	55.4	2.4602e+06	2.64791e+06	979788	2.596e+06	2.64791e+06	1.18767e+06	Det	Det	Det	1	1	1		High	Peak Found	Peak Found	High	Peak Found	Peak Found	High	High	High	3	3	1	0.5582	0	0	1	1	1	1	1	1	428.914	428.914	-0.73	-0.73	-0.00031	-0.00031	33.0745	33.0745	7.31502e-05	4.95749e-05	2.06371e-06	1.01116e-08	1.90767	2.00539	2.49	238.13	238.13	2.94888e-05	0.000163225	33.25
FALSE		High	Unambiguous	EAQKYPNAELAWCQEEHK	[K].EAQKYPNAELAWCQEEHK.[N]			4.7249	1	5	17	Q60597	Q60597 [944-961]			2-oxoglutarate dehydrogenase complex component E1 OS=Mus musculus OX=10090 GN=Ogdh PE=1 SV=3	Q60597-4; Q60597-3; Q60597-2; Q60597; Z4YJV4	1	2174	18	100	27.76	3	110.9	120.6	68.4	2.16179e+07	2.48052e+07	11610819	2.28112e+07	2.48052e+07	1.40743e+07	Det	Det	Det	2	2	2		High	High	High	High	High	High	High	High	High	3	3	0.7084	0.7092	0	0	1	1	1	1	1	1	725.337	725.337	-0.87	-0.87	-0.00063	-0.00063	33.0734	33.0734	7.31502e-05	4.95749e-05	1.19817e-12	6.30512e-16	4.07223	4.7249	6.19	444.38	444.38	1.04938e-11	0.000163225	33.31
FALSE		High	Unambiguous	SLYSSSPGGAYVTR	[R].SLYSSSPGGAYVTR.[S]			2.73939	1	3	18	P20152	P20152 [51-64]			Vimentin OS=Mus musculus OX=10090 GN=Vim PE=1 SV=3	A0A0A6YWC8; A2AKJ2; P20152	0	1444.71	14	100	14.83	3	104.9	111.8	83.3	91796463	103193466	63477908	9.68634e+07	103193466	7.69462e+07	Det	Det	Det	2	2	1		High	High	High	High	High	High	High	High	High	2	2	0.7057	0.7532	0	0	1	1	1	1	1	1	722.856	722.856	-1.35	-1.54	-0.00097	-0.00111	33.0623	32.9606	7.31502e-05	4.95749e-05	8.27071e-08	2.25712e-12	2.39261	2.73939	3.85	315.02	315.02	5.35982e-07	0.000163225	32.94
FALSE		High	Unambiguous	DALNIETAVKTK	[R].DALNIETAVKTK.[G]			1.80536	1	3	5	P07356	P07356 [38-49]			Annexin A2 OS=Mus musculus OX=10090 GN=Anxa2 PE=1 SV=2	B0V2N8; B0V2N7; P07356	1	1302.73	12																			No Quan Values	High	High	n/a	High	High	n/a	High	High	High	2	2	0.7332	0.5981	0	0	1	1	1	1	1	1	651.866	651.866	-1.14	-1.14	-0.00074	-0.00074	32.5078	32.5078	7.31502e-05	4.95749e-05	1.55132e-05	9.99724e-08	1.60354	1.80536	3.21	271.9	271.9	8.78898e-05	0.000163225
FALSE		High	Unambiguous	SQQALLQGQLAEK	[K].SQQALLQGQLAEK.[D]			2.75486	1	3	6	Q9Z1Z0	Q9Z1Z0 [744-756]			General vesicular transport factor p115 OS=Mus musculus OX=10090 GN=Uso1 PE=1 SV=2	Q9Z1Z0-2; Q9Z1Z0-4; Q9Z1Z0	0	1413.77	13	100	10.79	3	107.6	87.6	104.8	1399567	1.20298e+06	1.18611e+06	1.47682e+06	1.20298e+06	1.43776e+06	Det	Det	Det	1	1	1		High	High	High	High	High	High	High	High	High	2	2	0.6496	0.5878	0	0	1	1	1	1	1	1	707.386	707.386	-2.89	-2.89	-0.00204	-0.00204	32.9436	32.9436	7.31502e-05	4.95749e-05	2.9637e-08	1.89061e-12	2.54732	2.75486	4.1	388.44	388.44	4.92568e-07	0.000163225	33.31
FALSE		High	Unambiguous	FYSVNVDYSKLKK	[K].FYSVNVDYSKLKK.[E]			1.97514	1	2	8	Q62425	Q62425 [65-77]			Cytochrome c oxidase subunit NDUFA4 OS=Mus musculus OX=10090 GN=Ndufa4 PE=1 SV=2	Q62425; A0A0N4SVQ1	2	1590.85	13	100	39.19	3	142.9	91	66.1	55118193	37037452	2.2188e+07	5.81606e+07	37037452	2.68957e+07	Det	Det	Det	2	3	3		High	High	High	High	High	High	High	High	High	2	2	0.8027	0.6756	0	0	1	1	1	1	1	1	795.931	795.931	0.8	0.8	0.00064	0.00064	32.4381	32.4381	7.31502e-05	4.95749e-05	5.79701e-06	1.42991e-08	1.75197	1.97514	2.62	258.09	258.09	3.47844e-05	0.000163225	33.3
FALSE		High	Unambiguous	AVLLGPPGAGK	[R].AVLLGPPGAGK.[G]			1.39616	1	3	6	Q9WTP6-2	Q9WTP6-2 [18-28]			Isoform 2 of Adenylate kinase 2, mitochondrial OS=Mus musculus OX=10090 GN=Ak2	F7BP55; Q9WTP6-2; Q9WTP6	0	979.593	11	100	10.64	3	108.1	104	87.9	76126576	77263352	53917676	8.03286e+07	77263352	6.53575e+07	Det	Det	Det	1	1	1		High	High	High	High	High	High	High	High	High	2	2	0.4355	0.3556	0	0	1	1	1	1	1	1	490.301	490.3	0.27	-0.65	0.00013	-0.00032	32.7914	32.0995	7.31502e-05	4.95749e-05	0.000106992	1.08238e-05	1.31202	1.39616	2.39	195.62	195.62	0.000819587	0.000163225	33.26
FALSE		High	Unambiguous	AAVSGLWGK	[K].AAVSGLWGK.[V]			1.5314	1	2	30	A8DUK4	A8DUK4 [10-18]			Beta-globin OS=Mus musculus OX=10090 GN=Hbb-bs PE=1 SV=1	E9Q223; A8DUK4	0	888.494	9	100	13.91	3	107.9	108.2	83.9	3.84457e+09	4.0688e+09	2.6042e+09	4.05678e+09	4.0688e+09	3.15674e+09	Det	Det	Det	3	3	3		High	High	High	High	High	High	High	High	High	2	2	0.5349	0.3345	0	0	1	1	1	1	1	1	444.75	444.75	-0.12	-0.49	-6e-05	-0.00022	35.162	32.1064	7.31502e-05	4.95749e-05	4.59262e-05	2.30398e-06	1.4398	1.5314	2.93	232.72	232.72	0.000392016	0.000163225	33.35
FALSE		High	Unambiguous	SAAPSTLDSSSTAPAQLGK	[R].SAAPSTLDSSSTAPAQLGK.[K]			3.69277	1	1	4	P47758	P47758 [207-225]			Signal recognition particle receptor subunit beta OS=Mus musculus OX=10090 GN=Srprb PE=1 SV=1	P47758	0	1788.9	19																			No Quan Values	High	High	n/a	High	High	n/a	High	High	High	2	2	0.8246	0.7621	0	0	1	1	1	1	1	1	894.953	894.953	1.22	1.22	0.0011	0.0011	33.0226	33.0226	7.31502e-05	4.95749e-05	1.35238e-10	6.30512e-16	3.35978	3.63011	3.91	386.96	386.96	2.94043e-09	0.000163225
FALSE		High	Unambiguous	ESVVFVQTDKPVYKPGQSVK	[K].ESVVFVQTDKPVYKPGQSVK.[F]			4.2562	1	3	8	P28665	P28665 [126-145]			Murinoglobulin-1 OS=Mus musculus OX=10090 GN=Mug1 PE=1 SV=3	P28665; P28666; A0A0N4SVU1	0	2235.2	20	100	21.29	3	124.3	91	84.7	16957372	1.30946e+07	1.00576e+07	1.78934e+07	1.30946e+07	1.21915e+07	Det	Det	Det	1	2	2		High	High	High	High	High	High	High	High	High	3	4	0.8075	0.6909	0	0	1	1	1	1	1	1	745.739	559.557	0.5	1.61	0.00037	0.0009	32.9901	32.9524	7.31502e-05	4.95749e-05	2.5977e-12	6.30512e-16	3.95558	4.144	5.37	422.47	422.47	1.3563e-10	0.000163225	33.24
FALSE		High	Unambiguous	ISQLYGDLK	[K].ISQLYGDLK.[H]			1.49189	1	1	12	Q8K2B3	Q8K2B3 [539-547]			Succinate dehydrogenase [ubiquinone] flavoprotein subunit, mitochondrial OS=Mus musculus OX=10090 GN=Sdha PE=1 SV=1	Q8K2B3	0	1036.57	9	100	11.81	3	103.1	109.9	86.9	4.82186e+07	5.42218e+07	3.53771e+07	5.08802e+07	5.42218e+07	4.28832e+07	Det	Det	Det	2	2	2		High	High	High	High	High	High	High	High	High	2	2	0.5585	0.5745	0	0	1	1	1	1	1	1	518.788	518.788	1.09	1.09	0.00057	0.00057	32.9846	32.9846	7.31502e-05	4.95749e-05	7.3084e-05	3.62155e-06	1.36964	1.49189	2.75	273.73	273.73	0.000486302	0.000163225	33.38
FALSE		High	Unambiguous	HFSGLEEAVYR	[K].HFSGLEEAVYR.[N]			2.03178	1	3	4	P42932	P42932 [21-31]			T-complex protein 1 subunit theta OS=Mus musculus OX=10090 GN=Cct8 PE=1 SV=3	H3BKR8; H3BL49; P42932	0	1307.64	11	100	28.88	3	68.9	126	105.1	1.209e+06	2.33254e+06	1.60531e+06	1.27573e+06	2.33254e+06	1.94591e+06	Det	Det	Det	1	2	2		High	High	Peak Found	High	High	Peak Found	High	High	High	2	2	0.6778	0.6559	0	0	1	1	1	1	1	1	654.323	654.323	1.01	1.01	0.00066	0.00066	31.689	31.689	7.31502e-05	4.95749e-05	2.68266e-06	7.47437e-09	1.86813	2.03178	2.47	277.57	277.57	2.55318e-05	0.000163225	32.81
FALSE		High	Unambiguous	KMEDGVGCLETAEEAK	[K].KMEDGVGCLETAEEAK.[R]			2.86969	1	1	6	Q8VDD5	Q8VDD5 [1372-1387]			Myosin-9 OS=Mus musculus OX=10090 GN=Myh9 PE=1 SV=4	Q8VDD5	1	1709.77	16	100	27.42	3	103	125.8	71.2	1.86814e+06	2.40744e+06	1.12422e+06	1.97126e+06	2.40744e+06	1.36275e+06	Det	Det	Det	1	1	1		High	High	High	High	High	High	High	High	High	2	2	1	0.6453	0	0	1	1	1	1	1	1	855.391	855.391	1.01	1.01	0.00087	0.00087	32.7316	32.7316	7.31502e-05	4.95749e-05	1.16028e-08	5.07431e-13	2.68868	2.86969	2.96	365.73	365.73	2.63131e-07	0.000163225	32.98
FALSE		High	Unambiguous	KKPLNIDYMGEDQLR	[R].KKPLNIDYMGEDQLR.[E]			2.64598	1	6	4	O88346	O88346 [190-204]			Troponin T, slow skeletal muscle OS=Mus musculus OX=10090 GN=Tnnt1 PE=2 SV=3	J3QPC8; O88346-2; E9Q688; O88346; O88346-3; E9QA86	1	1819.94	15	100	92.55	3	109.1	3.2	187.6	3.35721e+06	104787	5.02509e+06	3.54252e+06	104787	6.09127e+06	Det	Det	Det	2	1	2		High	Peak Found	High	High	Peak Found	High	High	High	High	3	3	1	0.6636	0	0	1	1	1	1	1	1	607.317	607.317	-1.04	-1.04	-0.00063	-0.00063	32.3957	32.3957	7.31502e-05	4.95749e-05	4.18089e-08	6.5802e-12	2.49545	2.64598	4.28	331.61	331.61	8.92591e-07	0.000163225	32.47
FALSE		High	Unambiguous	DTTVTGLGRGQQQVFK	[K].DTTVTGLGRGQQQVFK.[G]			5.0046	1	1	16	Q8BMS1	Q8BMS1 [391-406]			Trifunctional enzyme subunit alpha, mitochondrial OS=Mus musculus OX=10090 GN=Hadha PE=1 SV=1	Q8BMS1	1	1734.91	16	100	18.9	3	118.5	100.7	80.7	144369766	129482868	85609928	1.52339e+08	129482868	1.03774e+08	Det	Det	Det	2	2	2		High	High	High	High	High	High	High	High	High	2	2	0.6924	0.5771	0	0	1	1	1	1	1	1	867.96	867.96	-0.26	-0.26	-0.00023	-0.00023	32.9327	32.9327	7.31502e-05	4.95749e-05	3.07934e-14	6.30512e-16	4.62413	5.0046	5.77	524.91	524.91	2.27868e-12	0.000163225	33.28
FALSE		High	Unambiguous	ESTLHLVLR	[K].ESTLHLVLR.[L]			1.78002	1	10	6	P62983	P62983 [64-72]			Ubiquitin-ribosomal protein eS31 fusion protein OS=Mus musculus OX=10090 GN=Rps27a PE=1 SV=2	E9Q5F6; P62984; Q5SX22; E9Q4P0; P62983; P0CG49; E9Q9J0; A0A0A6YW67; E9QNP0; P0CG50	0	1067.62	9	100	98.14	3	41.1	45.6	213.3	25929236	30408288	117238728	2.73605e+07	30408288	1.42114e+08	Det	Det	Det	1	1	1		High	High	High	High	High	High	High	High	High	2	2	0.7604	0.6749	0	0	1	1	1	1	1	1	534.314	534.314	0.82	0.82	0.00044	0.00044	32.9465	32.9465	7.31502e-05	4.95749e-05	5.10971e-06	1.33637e-07	1.77099	1.78002	2.83	291.65	291.65	0.000100929	0.000163225	32.95
FALSE		High	Unambiguous	KLRFNITPEIK	[K].KLRFNITPEIK.[N]			2.07105	1	2	8	P47934	P47934 [380-390]			Carnitine O-acetyltransferase OS=Mus musculus OX=10090 GN=Crat PE=1 SV=3	H7BX88; P47934	2	1358.82	11	100	37.94	3	78.3	77.9	143.8	10471272	10981755	16733830	1.10493e+07	10981755	2.02843e+07	Det	Det	Det	1	1	1		High	High	High	High	High	High	High	High	High	3	3	0.6589	0.5584	0	0	1	1	1	1	1	1	453.61	453.61	0.35	0.35	0.00016	0.00016	32.8725	32.8725	7.31502e-05	4.95749e-05	9.9019e-07	4.76691e-09	2.01838	2.07105	3.08	291.97	291.97	2.06046e-05	0.000163225	32.17
FALSE		High	Unambiguous	KPMSQEEMEFIQR	[R].KPMSQEEMEFIQR.[G]			4.95071	2	2	12	Q9CQX8; Q9D6T9	Q9CQX8 [86-98]; Q9D6T9 [84-96]			Alpha-ketoglutarate dehydrogenase component 4 OS=Mus musculus OX=10090 GN=Mrps36 PE=1 SV=1 Mitochondrial ribosomal protein S36 OS=Mus musculus OX=10090 GN=Mrps36 PE=1 SV=1	Q9CQX8; Q9D6T9	0	1652.78	13	100	15.02	3	113.6	102.6	83.9	8.49876e+06	8.10111e+06	5.46343e+06	8.96788e+06	8.10111e+06	6.62262e+06	Det	Det	Det	2	2	2	Shared	High	High	High	High	High	High	High	High	High	2	2	0.7101	0.6957	0	0	1	1	1	1	1	1	826.892	826.891	0.19	-0.86	0.00015	-0.00071	31.8489	32.9261	7.31502e-05	4.95749e-05	6.45312e-14	6.30512e-16	4.51261	4.21027	3.91	552.52	552.52	3.05825e-12	0.000163225	32.92
FALSE		High	Unambiguous	VVDALGNAIDGKGPIGSKTR	[R].VVDALGNAIDGKGPIGSKTR.[R]			3.64333	1	2	2	Q03265	Q03265 [150-169]			ATP synthase subunit alpha, mitochondrial OS=Mus musculus OX=10090 GN=Atp5f1a PE=1 SV=1	Q03265; D3Z6F5	2	1968.09	20	100	33.86	3	138.2	73.7	88	1.66135e+06	935275	921078	1.75305e+06	935275	1.11651e+06	Det	Det	Det	1	1	1		High	Peak Found	Peak Found	High	Peak Found	Peak Found	High	High	High	4	4	0.6605	0.4813	0	0	1	1	1	1	1	1	492.778	492.778	1.85	1.85	0.00091	0.00091	32.9196	32.9196	7.31502e-05	4.95749e-05	1.64722e-10	6.30512e-16	3.33005	3.64333	4.55	336.43	336.43	3.85166e-09	0.000163225	32.91
FALSE		High	Unambiguous	SAAETVTKGGIMLPEK	[R].SAAETVTKGGIMLPEK.[S]			3.25481	1	2	8	Q64433	Q64433 [21-36]			10 kDa heat shock protein, mitochondrial OS=Mus musculus OX=10090 GN=Hspe1 PE=1 SV=2	Q9JI95; Q64433	1	1631.87	16	100	25	3	72	120	108	3.05508e+06	5.37514e+06	3.99082e+06	3.22371e+06	5.37514e+06	4.83756e+06	Det	Det	Det	1	2	2		High	High	High	High	High	High	High	High	High	2	2	0.7046	0.6667	0	0	1	1	1	1	1	1	816.437	816.436	-0.84	-1.14	-0.00068	-0.00093	32.7273	32.127	7.31502e-05	4.95749e-05	3.83442e-10	6.15997e-15	3.20268	3.25481	3.81	471.27	471.27	3.21322e-08	0.000163225	33.07
FALSE		High	Unambiguous	LVPSRDQTLQEELAR	[K].LVPSRDQTLQEELAR.[Q]			2.00174	1	1	4	O88990	O88990 [623-637]			Alpha-actinin-3 OS=Mus musculus OX=10090 GN=Actn3 PE=2 SV=1	O88990	1	1754.94	15	100	52.96	3	113.2	41.7	145.1	11313193	4.39589e+06	12624210	1.19377e+07	4.39589e+06	1.53027e+07	Det	Det	Det	1	1	1		High	Peak Found	High	High	Peak Found	High	High	High	High	3	3	0.6943	0.5821	0	0	1	1	1	1	1	1	585.651	585.652	0.22	1.12	0.00013	0.00065	32.8319	32.9133	7.31502e-05	4.95749e-05	1.10576e-06	1.62738e-08	2.00174	1.96385	3.35	304.07	304.07	3.00824e-05	0.000163225	33.15
FALSE		High	Unambiguous	EGMQLISEKPETEAVVKEK	[K].EGMQLISEKPETEAVVKEK.[L]			3.92027	1	3	8	Q62261	Q62261 [1336-1354]			Spectrin beta chain, non-erythrocytic 1 OS=Mus musculus OX=10090 GN=Sptbn1 PE=1 SV=2	Q62261; A0A0A0MQG2; Q62261-2	1	2145.11	19	100	37.43	3	93.6	140.2	66.2	6145131	9.7094e+06	3.77968e+06	6.48433e+06	9.7094e+06	4.58163e+06	Det	Det	Det	1	2	2		High	High	High	High	High	High	High	High	High	3	3	1	0.7143	0	0	1	1	1	1	1	1	715.709	715.709	1.01	1.01	0.00072	0.00072	32.7564	32.7564	7.31502e-05	4.95749e-05	5.47374e-11	6.30512e-16	3.49613	3.92027	4.76	427.52	427.52	8.49069e-10	0.000163225	33.09
FALSE		High	Unambiguous	VGDPQELNGITR	[K].VGDPQELNGITR.[S]			2.97247	1	2	16	P19096	P19096 [299-310]			Fatty acid synthase OS=Mus musculus OX=10090 GN=Fasn PE=1 SV=2	P19096; A0A0U1RNJ1	0	1298.67	12	100	11.42	3	89.6	98.1	112.2	167212584	1.93155e+08	1.82271e+08	1.76442e+08	1.93155e+08	2.20943e+08	Det	Det	Det	2	2	2		High	High	High	High	High	High	High	High	High	2	2	0.794	0.7602	0	0	1	1	1	1	1	1	649.838	649.838	-0.62	-0.62	-0.0004	-0.0004	32.3848	32.3848	7.31502e-05	4.95749e-05	2.69839e-09	1.5634e-13	2.90855	2.97247	3.42	391.01	391.01	1.50124e-07	0.000163225	32.45
FALSE		High	Unambiguous	VEPQATISEIK	[K].VEPQATISEIK.[T]			1.3467	1	5	8	Q9CY27	Q9CY27 [23-33]			Very-long-chain enoyl-CoA reductase OS=Mus musculus OX=10090 GN=Tecr PE=1 SV=1	A0A5F8MPU6; Q52L67; A0A5F8MQC8; G3UWE1; Q9CY27	0	1214.66	11	100	2.74	3	98	98.8	103.1	16477461	17527560	15088763	1.7387e+07	17527560	1.82902e+07	Det	Det	Det	1	1	1		High	High	High	High	High	High	High	High	High	2	2	0.6086	0.4914	0	0	1	1	1	1	1	1	607.835	607.836	-0.63	1.27	-0.00039	0.00077	31.9081	32.904	7.31502e-05	4.95749e-05	0.000115625	1.90363e-05	1.30028	1.3467	2.32	207.21	207.21	0.00107309	0.000163225	32.98
FALSE		High	Unambiguous	YICTTSAIQNRFK	[K].YICTTSAIQNRFK.[Y]			2.97339	1	3	16	Q3V117	Q3V117 [18-30]			ATP-citrate synthase OS=Mus musculus OX=10090 GN=Acly PE=1 SV=1	Q3TS02; Q3V117; Q91V92	1	1544.79	13	100	18.18	3	107.9	112.9	79.2	1.86779e+07	2.06063e+07	1.19304e+07	1.97089e+07	2.06063e+07	1.44617e+07	Det	Det	Det	2	2	2		High	High	High	High	High	High	High	High	High	3	3	1	0.7764	0	0	1	1	1	1	1	1	515.602	515.602	1.19	1.77	0.00061	0.00091	31.8331	32.8749	7.31502e-05	4.95749e-05	2.47774e-09	1.54703e-13	2.92141	2.97339	4.16	362.49	362.49	1.49372e-07	0.000163225	32.96
FALSE		High	Unambiguous	FLEEHPGGEEVLR	[K].FLEEHPGGEEVLR.[E]			2.74416	1	2	10	P56395	P56395 [40-52]			Cytochrome b5 OS=Mus musculus OX=10090 GN=Cyb5a PE=1 SV=2	G5E850; P56395	0	1511.75	13	100	8.76	3	89.9	105.7	104.4	7.58934e+06	9.41762e+06	7.66765e+06	8.00826e+06	9.41762e+06	9.29451e+06	Det	Det	Det	2	2	2		High	High	High	High	High	High	High	High	High	2	2	0.7361	0.7128	0	0	1	1	1	1	1	1	756.379	756.379	1.27	1.27	0.00096	0.00096	32.6845	32.6845	7.31502e-05	4.95749e-05	6.9285e-08	2.13709e-12	2.41931	2.74416	2.89	336.06	336.06	5.22203e-07	0.000163225	33.09
FALSE		High	Unambiguous	LGSLRVGDPVYR	[K].LGSLRVGDPVYR.[M]			1.37259	1	1	4	Q922Q1	Q922Q1 [324-335]			Mitochondrial amidoxime reducing component 2 OS=Mus musculus OX=10090 GN=Mtarc2 PE=1 SV=1	Q922Q1	1	1331.74	12	100	4.91	3	96.3	105.6	98.1	2967804	3.43219e+06	2630567	3.13162e+06	3.43219e+06	3.1887e+06	Det	Det	Det	1	1	1		High	High	Peak Found	High	High	Peak Found	High	High	High	3	3	0.6719	0.4607	0	0	1	1	1	1	1	1	444.586	444.586	1.37	1.37	0.00061	0.00061	31.9383	31.9383	7.31502e-05	4.95749e-05	7.16703e-05	4.51469e-05	1.37259	1.27079	1.78	230.11	230.11	0.000931922	0.000163225	32.92
FALSE		High	Unambiguous	GAFSRLDPTGRFEK	[K].GAFSRLDPTGRFEK.[E]			1.93017	1	1	13	Q9CQ62	Q9CQ62 [247-260]			2,4-dienoyl-CoA reductase [(3E)-enoyl-CoA-producing], mitochondrial OS=Mus musculus OX=10090 GN=Decr1 PE=1 SV=1	Q9CQ62	2	1580.82	14	100	34.26	3	135.2	98.1	66.7	55092608	42209664	2.36693e+07	5.81336e+07	42209664	2.86913e+07	Det	Det	Det	2	2	2		High	High	High	High	High	High	High	High	High	3	3	0.6639	0.4824	0	0	1	1	1	1	1	1	527.611	527.611	0.61	0.61	0.00032	0.00032	32.2933	32.2933	7.31502e-05	4.95749e-05	2.06849e-06	2.39336e-08	1.90733	1.93017	2.84	296.59	296.59	4.44646e-05	0.000163225	32.77
FALSE		High	Unambiguous	ADDGRPFPQVIK	[K].ADDGRPFPQVIK.[S]			1.45502	3	9	22	A6ZI46; A6ZI44; P05064	A6ZI46 [143-154]; A6ZI44 [142-153]; P05064 [88-99]			Fructose-bisphosphate aldolase OS=Mus musculus OX=10090 GN=Aldoart1 PE=1 SV=1 Fructose-bisphosphate aldolase OS=Mus musculus OX=10090 GN=Aldoa PE=1 SV=1 Fructose-bisphosphate aldolase A OS=Mus musculus OX=10090 GN=Aldoa PE=1 SV=2	A0A0U1RPT5; Q9CPQ9; D3YWI1; A0A0U1RPN8; D3YV98; A6ZI46; D3Z510; A6ZI44; P05064	0	1342.71	12	100	29.96	3	131.8	72.2	96	252467262	146075398	160130440	2.66403e+08	146075398	1.94106e+08	Det	Det	Det	2	2	2	Shared	High	High	High	High	High	High	High	High	High	2	3	0.5413	0.4436	0	0	1	1	1	1	1	1	671.859	448.242	-0.22	-0.76	-0.00015	-0.00034	32.4512	32.3571	7.31502e-05	4.95749e-05	4.15203e-05	8.61005e-06	1.45502	1.41618	2.57	308.61	308.61	0.000594613	0.000163225	32.83
FALSE		High	Unambiguous	HVLSGTLGIPEHTYR	[K].HVLSGTLGIPEHTYR.[S]			2.92587	1	2	6	P01831	P01831 [62-76]			Thy-1 membrane glycoprotein OS=Mus musculus OX=10090 GN=Thy1 PE=1 SV=1	A0A1L1SUX8; P01831	0	1679.89	15	100	32.32	3	122.5	63	114.6	2.90641e+06	1.57663e+06	2366492	3.06684e+06	1.57663e+06	2.8686e+06	Det	Det	Det	2	2	2		High	Peak Found	High	High	Peak Found	High	High	High	High	3	3	0.773	0.7107	0	0	1	1	1	1	1	1	560.634	560.634	0.05	0.05	3e-05	3e-05	31.7673	31.7673	7.31502e-05	4.95749e-05	1.0409e-08	2.66632e-13	2.70505	2.92587	4.84	391.79	391.79	1.93621e-07	0.000163225	32.27
FALSE		High	Unambiguous	LTFDSSFSPNTGKK	[K].LTFDSSFSPNTGKK.[N]			3.03923	1	3	9	Q60932	Q60932 [110-123]			Voltage-dependent anion-selective channel protein 1 OS=Mus musculus OX=10090 GN=Vdac1 PE=1 SV=3	F2Z471; Q60932; Q60932-2	1	1528.76	14	100	31.92	3	135.9	89.3	74.8	7.48697e+06	5.19394e+06	3.58598e+06	7.90023e+06	5.19394e+06	4.34683e+06	Det	Det	Det	2	2	2		High	High	High	High	High	High	High	High	High	3	3	0.69	0.6087	0	0	1	1	1	1	1	1	510.258	510.258	-2.6	-2.6	-0.00133	-0.00133	32.0359	32.0359	7.31502e-05	4.95749e-05	1.08415e-08	7.2777e-14	2.69891	3.03923	3.91	307.48	307.48	1.04266e-07	0.000163225	33.06
FALSE		High	Unambiguous	ALQEAHQQTLDDLQAEEDK	[K].ALQEAHQQTLDDLQAEEDK.[V]			6.37617	5	5	26	Q5SX40; P13541; Q5SX39; G3UW82; P13542	Q5SX40 [1005-1023]; P13541 [999-1017]; Q5SX39 [1002-1020]; G3UW82 [1005-1023]; P13542 [1001-1019]			Myosin-1 OS=Mus musculus OX=10090 GN=Myh1 PE=1 SV=1 Myosin-3 OS=Mus musculus OX=10090 GN=Myh3 PE=2 SV=2 Myosin-4 OS=Mus musculus OX=10090 GN=Myh4 PE=1 SV=1 Myosin, heavy polypeptide 2, skeletal muscle, adult OS=Mus musculus OX=10090 GN=Myh2 PE=1 SV=1 Myosin-8 OS=Mus musculus OX=10090 GN=Myh8 PE=2 SV=2	Q5SX40; P13541; Q5SX39; G3UW82; P13542	0	2182.03	19	100	65.62	3	110.7	29.7	159.6	1.39224e+08	3.93886e+07	1.74715e+08	1.46909e+08	3.93886e+07	2.11785e+08	Det	Det	Det	3	3	3	Shared	High	High	High	High	High	High	High	High	High	2	2	0.8816	0.7495	0	0	1	1	1	1	1	1	1091.52	1091.52	1.34	1.34	0.00147	0.00147	31.3698	31.3698	7.31502e-05	4.95749e-05	6.30512e-16	6.30512e-16	6.37617	5.96539	5.19	685.02	685.02	3.08088e-15	0.000163225	31.76
FALSE		High	Unambiguous	LGEMWSEQSAK	[K].LGEMWSEQSAK.[D]			2.2952	1	1	6	P30681	P30681 [129-139]			High mobility group protein B2 OS=Mus musculus OX=10090 GN=Hmgb2 PE=1 SV=3	P30681	0	1265.58	11	100	11.3	3	95	112.9	92	1.21549e+06	1.5241e+06	1.0245e+06	1.28258e+06	1.5241e+06	1.24187e+06	Det	Det	Det	1	1	1		High	High	High	High	High	High	High	High	High	2	2	0.6767	0.5531	0	0	1	1	1	1	1	1	633.293	633.296	-2.67	0.6	-0.00169	0.00038	32.0321	32.8436	7.31502e-05	4.95749e-05	6.87355e-07	3.65729e-10	2.07341	2.2952	3.2	287.73	287.73	6.05969e-06	0.000163225	33.02
FALSE		High	Unambiguous	ADVDISVPK	[K].ADVDISVPK.[L]			1.19579	1	1	4	E9Q616	E9Q616 [1024-1032]			AHNAK nucleoprotein (desmoyokin) OS=Mus musculus OX=10090 GN=Ahnak PE=1 SV=1	E9Q616	0	943.509	9	100	7.57	3	108.6	96.9	94.5	5.37783e+06	5.06287e+06	4.07104e+06	5.67468e+06	5.06287e+06	4.9348e+06	Det	Det	Det	1	1	2		High	Peak Found	High	High	Peak Found	High	High	High	High	2	2	0.6325	0.544	0	0	1	1	1	1	1	1	472.259	472.259	1.94	1.94	0.00091	0.00091	32.8392	32.8392	0.000105415	4.95749e-05	0.000445613	0.000105167	1.09533	1.19579	2.5	197.78	197.78	0.00243875	0.000163225	33.35
FALSE		High	Unambiguous	ILHVNGFNGEGGEEDPQAAR	[R].ILHVNGFNGEGGEEDPQAAR.[S]			4.00284	1	8	6	P63094	P63094 [62-81]			Guanine nucleotide-binding protein G(s) subunit alpha isoforms short OS=Mus musculus OX=10090 GN=Gnas PE=1 SV=1	P63094; A0A571BEI3; A0A571BGH5; P63094-3; A2A610; A0A571BEG2; Q6R0H7; A0A571BE25	0	2109.99	20	100	7.44	3	91.6	105.9	102.5	1.7578e+06	2.1434e+06	1.71099e+06	1.85482e+06	2.1434e+06	2.07401e+06	Det	Det	Det	1	1	1		High	High	High	High	High	High	High	High	High	3	3	0.7937	0.7965	0	0	1	1	1	1	1	1	704.004	704.004	0.88	0.88	0.00062	0.00062	32.8371	32.8371	7.31502e-05	4.95749e-05	5.35212e-12	6.30512e-16	3.84661	4.00284	6.83	506.84	506.84	5.40936e-10	0.000163225	32.93
FALSE		High	Unambiguous	TRHNNLDLVIIR	[K].TRHNNLDLVIIR.[E]			3.54689	1	2	8	Q91VA7	Q91VA7 [152-163]			Isocitrate dehydrogenase [NAD] subunit, mitochondrial OS=Mus musculus OX=10090 GN=Idh3b PE=1 SV=1	Q91VA7; A0A668KL51	1	1463.84	12	100	74.98	3	43	72	184.9	8442292	1.49209e+07	3.15959e+07	8.90829e+06	1.49209e+07	3.82997e+07	Det	Det	Det	1	2	2		High	High	High	High	High	High	High	High	High	2	2	0.6916	0.6063	0	0	1	1	1	1	1	1	732.427	732.427	1.42	1.42	0.00104	0.00104	31.3664	31.3664	7.31502e-05	4.95749e-05	1.87882e-10	6.30512e-16	3.31022	3.54689	3.81	429.3	429.3	6.52131e-09	0.000163225	31.85
FALSE		High	Unambiguous	IRENMASLQSSPQHQELFR	[R].IRENMASLQSSPQHQELFR.[N]			6.51734	1	2	20	P50544	P50544 [615-633]			Very long-chain specific acyl-CoA dehydrogenase, mitochondrial OS=Mus musculus OX=10090 GN=Acadvl PE=1 SV=3	P50544; B1AR28	1	2271.13	19	100	25.18	3	128.4	91.3	80.3	81124417	60905107	44176717	8.56023e+07	60905107	5.35498e+07	Det	Det	Det	2	2	2		High	High	High	High	High	High	High	High	High	3	3	0.7992	0.7011	0	0	1	1	1	1	1	1	757.715	757.715	0.11	0.11	9e-05	9e-05	32.7995	32.7995	7.31502e-05	4.95749e-05	6.30512e-16	6.30512e-16	5.47618	6.51734	7.06	606.34	606.34	2.28989e-15	0.000163225	32.6
FALSE		High	Unambiguous	IRENMASLQSSPQHQELFR	[R].IRENMASLQSSPQHQELFR.[N]	1xOxidation [M5]	1xOxidation [M5]	4.13039	1	2	8	P50544	P50544 [615-633]			Very long-chain specific acyl-CoA dehydrogenase, mitochondrial OS=Mus musculus OX=10090 GN=Acadvl PE=1 SV=3	P50544; B1AR28	1	2287.12	19	100	64.61	3	114.5	156.1	29.4	1.97192e+06	2.83755e+06	440504	2.08076e+06	2.83755e+06	533966	Det	Det	Det	3	3	2		High	High	Peak Found	High	High	Peak Found	High	High	High	4	4	0.8049	0.7056	0	0	1	1	1	1	1	1	572.537	572.537	0.97	0.97	0.00055	0.00055	28.016	28.016	7.31502e-05	4.95749e-05	8.14628e-13	6.30512e-16	4.13039	4.07422	4.96	554.2	554.2	2.6958e-10	0.000163225	27.95
FALSE		High	Unambiguous	KSQVFSTAADGQTQVEIK	[K].KSQVFSTAADGQTQVEIK.[V]			4.95922	1	1	32	P38647	P38647 [468-485]			Stress-70 protein, mitochondrial OS=Mus musculus OX=10090 GN=Hspa9 PE=1 SV=3	P38647	1	1937	18	100	27.18	3	121.1	69.3	109.6	1.3073e+07	7.89912e+06	1.03034e+07	1.37946e+07	7.89912e+06	1.24895e+07	Det	Det	Det	3	3	3		High	High	High	High	High	High	High	High	High	2	2	0.8158	0.6623	0	0	1	1	1	1	1	1	969.001	969.001	-1.46	-1.46	-0.00141	-0.00141	29.9099	29.9099	7.31502e-05	4.95749e-05	1.01965e-13	6.30512e-16	4.44364	4.95922	4.59	546.47	546.47	2.9194e-12	0.000163225	30.27
FALSE		High	Unambiguous	GERADLIAYLKK	[K].GERADLIAYLKK.[A]			1.63068	1	1	6	P62897	P62897 [90-101]			Cytochrome c, somatic OS=Mus musculus OX=10090 GN=Cycs PE=1 SV=2	P62897	2	1376.79	12	100	33.71	3	84	77.3	138.7	2.17982e+07	2.11552e+07	3.13355e+07	2.30014e+07	2.11552e+07	3.7984e+07	Det	Det	Det	2	2	2		High	High	High	High	High	High	High	High	High	2	2	0.5519	0.43	0	0	1	1	1	1	1	1	688.899	688.899	0.31	0.31	0.00022	0.00022	32.8017	32.8017	7.31502e-05	4.95749e-05	2.27519e-05	7.39218e-07	1.54578	1.63068	3.07	327.94	327.94	0.000228051	0.000163225	32.54
FALSE		High	Unambiguous	DDITGEPLIRR	[K].DDITGEPLIRR.[S]			1.87871	1	2	12	Q9WTP6-2	Q9WTP6-2 [165-175]			Isoform 2 of Adenylate kinase 2, mitochondrial OS=Mus musculus OX=10090 GN=Ak2	Q9WTP6-2; Q9WTP6	1	1284.69	11	100	11.1	3	100.2	111	88.8	5.06962e+07	59245802	39097143	5.34945e+07	59245802	4.73925e+07	Det	Det	Det	2	2	2		High	High	High	High	High	High	High	High	High	3	3	0.734	0.5394	0	0	1	1	1	1	1	1	428.902	428.902	0.65	0.65	0.00028	0.00028	32.0661	32.0661	7.31502e-05	4.95749e-05	5.11888e-06	4.31541e-08	1.77072	1.87871	2.54	242.59	242.59	5.88883e-05	0.000163225	33.13
FALSE		High	Unambiguous	SLFSSNGGVVK	[K].SLFSSNGGVVK.[G]			1.69603	1	3	4	P17225	P17225 [496-506]			Polypyrimidine tract-binding protein 1 OS=Mus musculus OX=10090 GN=Ptbp1 PE=1 SV=3	P17225; Q8CB58; P17225-2	0	1094.58	11	100	17.21	3	83.6	117.9	98.6	3.9097e+06	5820325	4.01395e+06	4.12551e+06	5820325	4.8656e+06	Det	Det	Det	1	1	1		High	High	Peak Found	High	High	Peak Found	High	High	High	2	2	0.6624	0.6565	0	0	1	1	1	1	1	1	547.796	547.796	0.73	0.73	0.0004	0.0004	32.7952	32.7952	7.31502e-05	4.95749e-05	1.89668e-05	3.49733e-07	1.57323	1.69603	2.62	252.65	252.65	0.000159636	0.000163225	32.88
FALSE		High	Unambiguous	HLAGLGLTEAIDKNK	[K].HLAGLGLTEAIDKNK.[A]			4.50534	1	1	9	P19324	P19324 [319-333]			Serpin H1 OS=Mus musculus OX=10090 GN=Serpinh1 PE=1 SV=3	P19324	1	1579.88	15	100	12.19	3	85.9	107.1	107	11916165	15666927	1.29212e+07	1.25739e+07	15666927	1.56627e+07	Det	Det	Det	1	1	2		High	High	High	High	High	High	High	High	High	2	3	0.806	0.7192	0	0	1	1	1	1	1	1	790.444	527.299	0.06	0.92	5e-05	0.00048	31.9191	31.7345	7.31502e-05	4.95749e-05	6.77169e-14	6.30512e-16	4.50534	3.65789	5.84	535.87	535.87	3.47995e-11	0.000163225	32.24
FALSE		High	Unambiguous	TKYETDAIQRTEELEEAK	[R].TKYETDAIQRTEELEEAK.[K]			2.29332	8	8	12	Q5SX40; P13541; Q5SX39; G3UW82; Q02566; B1AR69; Q91Z83; P13542	Q5SX40 [1380-1397]; P13541 [1374-1391]; Q5SX39 [1377-1394]; G3UW82 [1380-1397]; Q02566 [1375-1392]; B1AR69 [1377-1394]; Q91Z83 [1373-1390]; P13542 [1376-1393]			Myosin-1 OS=Mus musculus OX=10090 GN=Myh1 PE=1 SV=1 Myosin-3 OS=Mus musculus OX=10090 GN=Myh3 PE=2 SV=2 Myosin-4 OS=Mus musculus OX=10090 GN=Myh4 PE=1 SV=1 Myosin, heavy polypeptide 2, skeletal muscle, adult OS=Mus musculus OX=10090 GN=Myh2 PE=1 SV=1 Myosin-6 OS=Mus musculus OX=10090 GN=Myh6 PE=1 SV=2 Myosin, heavy polypeptide 13, skeletal muscle OS=Mus musculus OX=10090 GN=Myh13 PE=1 SV=1 Myosin-7 OS=Mus musculus OX=10090 GN=Myh7 PE=2 SV=1 Myosin-8 OS=Mus musculus OX=10090 GN=Myh8 PE=2 SV=2	Q5SX40; P13541; Q5SX39; G3UW82; Q02566; B1AR69; Q91Z83; P13542	2	2154.06	18	100	74.74	3	164.4	18.1	117.5	1.29689e+07	1.50253e+06	8.0678e+06	1.36847e+07	1.50253e+06	9.77956e+06	Det	Det	Det	2	1	3	Shared	High	High	High	High	High	High	High	High	High	3	3	0.6931	0.5477	0	0	1	1	1	1	1	1	718.691	718.691	0.53	0.53	0.00038	0.00038	31.6113	31.6113	7.31502e-05	4.95749e-05	2.45517e-07	3.737e-10	2.2286	2.29332	2.41	312.9	312.9	6.12222e-06	0.000163225	32.46
FALSE		High	Unambiguous	QTLDASLTSTPPAEKPEDPK	[R].QTLDASLTSTPPAEKPEDPK.[S]			1.88373	1	1	4	Q9CXJ4	Q9CXJ4 [692-711]			Mitochondrial potassium channel ATP-binding subunit OS=Mus musculus OX=10090 GN=Abcb8 PE=1 SV=1	Q9CXJ4	0	2125.07	20	100	63.23	3	27.8	126.8	145.4		653661	618038	143159	653661	749168	Imp	Det	Det		1	1		High	High	Peak Found	High	High	Peak Found	High	High	High	3	3	1	0.4363	0	0	1	1	1	1	1	1	709.026	709.026	-1.06	-1.06	-0.00075	-0.00075	32.7797	32.7797	7.31502e-05	4.95749e-05	1.01458e-05	4.07424e-08	1.66758	1.88373	2.04	174.73	174.73	5.72963e-05	0.000163225	33.08
FALSE		High	Unambiguous	RVLVETEGPAGVAVMK	[K].RVLVETEGPAGVAVMK.[L]			3.2267	1	1	12	P42125	P42125 [33-48]			Enoyl-CoA delta isomerase 1, mitochondrial OS=Mus musculus OX=10090 GN=Eci1 PE=1 SV=2	P42125	1	1655.91	16	100	37.1	3	68.6	90.5	140.9	1.27134e+07	1.76955e+07	2.27382e+07	1.34152e+07	1.76955e+07	2.75626e+07	Det	Det	Det	2	2	2		High	High	High	High	High	High	High	High	High	2	2	0.6865	0.6348	0	0	1	1	1	1	1	1	828.462	828.462	0.8	0.8	0.00066	0.00066	38.5433	38.5433	7.31502e-05	4.95749e-05	8.02362e-09	8.50023e-15	2.74428	3.2267	4.19	409.97	409.97	3.74626e-08	0.000163225	38.8
FALSE		High	Unambiguous	RVLVETEGPAGVAVMK	[K].RVLVETEGPAGVAVMK.[L]	1xOxidation [M15]	1xOxidation [M15]	3.19833	1	1	4	P42125	P42125 [33-48]			Enoyl-CoA delta isomerase 1, mitochondrial OS=Mus musculus OX=10090 GN=Eci1 PE=1 SV=2	P42125	1	1671.91	16	100	42.56	3	97.1	143.9	59	813553	1.27258e+06	430125	858459	1.27258e+06	521385	Det	Det	Det	1	2	2		High	High	Peak Found	High	High	Peak Found	High	High	High	3	3	0.7435	0.7099	0	0	1	1	1	1	1	1	557.975	557.975	1.16	1.16	0.00065	0.00065	35.1123	35.1123	7.31502e-05	4.95749e-05	3.94674e-10	7.19144e-14	3.19833	3.04027	4.86	484.21	484.21	4.37392e-08	0.000163225	32.86
FALSE		High	Unambiguous	APSMVAAAVTYSKPR	[K].APSMVAAAVTYSKPR.[L]			4.95119	1	1	8	Q9CPQ8	Q9CPQ8 [12-26]			ATP synthase subunit g, mitochondrial OS=Mus musculus OX=10090 GN=Atp5mg PE=1 SV=1	Q9CPQ8	0	1548.82	15	100	41.69	3	140.6	102.1	57.3	5.69182e+06	4362402	2.01926e+06	6.006e+06	4362402	2.44769e+06	Det	Det	Det	1	1	2		High	High	High	High	High	High	High	High	High	3	3	0.7633	0.7296	0	0	1	1	1	1	1	1	516.946	516.946	1.38	1.38	0.00071	0.00071	32.7469	32.7469	7.31502e-05	4.95749e-05	6.94013e-15	6.30512e-16	4.85073	4.95119	5.14	505.86	505.86	3.05024e-12	0.000163225	32.79
FALSE		High	Unambiguous	HLNLEYHSSMIADAVKK	[R].HLNLEYHSSMIADAVKK.[V]			4.83932	1	3	16	Q91VA7	Q91VA7 [334-350]			Isocitrate dehydrogenase [NAD] subunit, mitochondrial OS=Mus musculus OX=10090 GN=Idh3b PE=1 SV=1	Q91VA7; V9GXV0; A0A668KL51	1	1956	17	100	37.42	3	90	141.4	68.6	1.34287e+07	2.22539e+07	8.90303e+06	1.41699e+07	2.22539e+07	1.0792e+07	Det	Det	Det	6	5	3		High	High	High	High	High	High	High	High	High	3	3	0.751	0.7305	0	0	1	1	1	1	1	1	652.672	652.672	0.89	0.89	0.00058	0.00058	31.4499	31.4499	7.31502e-05	4.95749e-05	7.43729e-15	6.30512e-16	4.83932	4.58446	6.53	581.97	581.97	5.61837e-12	0.000163225	31.48
FALSE		High	Unambiguous	HLNLEYHSSMIADAVKK	[R].HLNLEYHSSMIADAVKK.[V]	1xOxidation [M10]	1xOxidation [M10]	2.32226	1	3	2	Q91VA7	Q91VA7 [334-350]			Isocitrate dehydrogenase [NAD] subunit, mitochondrial OS=Mus musculus OX=10090 GN=Idh3b PE=1 SV=1	Q91VA7; V9GXV0; A0A668KL51	1	1972	17	100	102.85	3	47.6	218.5	33.9	124699	603698	77216	131582	603698	93599	Det	Det	Det	1	1	1		Peak Found	High	Peak Found	Peak Found	High	Peak Found	High	High	High	4	4	0.7472	0.6135	0	0	1	1	1	1	1	1	493.755	493.755	0.7	0.7	0.00035	0.00035	29.2309	29.2309	7.31502e-05	4.95749e-05	1.98286e-07	2.68265e-10	2.2608	2.32226	4.14	327.39	327.39	5.22738e-06	0.000163225	30.58
FALSE		High	Unambiguous	HLGLPVFNTVKEAKEK	[K].HLGLPVFNTVKEAKEK.[T]			3.27268	1	1	2	Q9WUM5	Q9WUM5 [95-110]			Succinate--CoA ligase [ADP/GDP-forming] subunit alpha, mitochondrial OS=Mus musculus OX=10090 GN=Suclg1 PE=1 SV=4	Q9WUM5	2	1810.02	16																			No Quan Values	High	n/a	n/a	High	n/a	n/a	High	High	High	4	4	0.621	0.628	0	0	1	1	1	1	1	1	453.263	453.263	3.6	3.6	0.00163	0.00163	32.7197	32.7197	7.31502e-05	4.95749e-05	1.14245e-09	5.0201e-15	3.03811	3.27268	3.28	342.23	342.23	2.91451e-08	0.000163225
FALSE		High	Unambiguous	TYFPHFDVSHGSAQVK	[K].TYFPHFDVSHGSAQVK.[G]			4.90666	1	2	151	Q91VB8	Q91VB8 [42-57]			Alpha globin 1 OS=Mus musculus OX=10090 GN=Hba-a1 PE=1 SV=1	Q91VB8; P01942	0	1819.88	16	100	13.96	3	84.2	110.5	105.3	1.66368e+09	2.30526e+09	1.81262e+09	1.75551e+09	2.30526e+09	2.19721e+09	Det	Det	Det	19	20	18		High	High	High	High	High	High	High	High	High	2	4	0.8376	0.5662	0	0	1	1	1	1	1	1	910.442	455.724	0.26	-1.75	0.00023	-0.0008	37.7936	35.5951	7.31502e-05	4.95749e-05	1.20808e-14	6.30512e-16	4.76518	3.6485	4.08	558.37	558.37	3.88981e-12	0.000163225	36.98
FALSE		High	Unambiguous	AIGAFAAADSFDHKK	[K].AIGAFAAADSFDHKK.[F]			3.64878	1	1	37	P32848	P32848 [15-29]			Parvalbumin alpha OS=Mus musculus OX=10090 GN=Pvalb PE=1 SV=3	P32848	1	1548.78	15	100	22.36	3	94	81.2	124.7	2.98479e+08	2.7222e+08	3.448e+08	3.14954e+08	2.7222e+08	4.17957e+08	Det	Det	Det	5	5	4		High	High	High	High	High	High	High	High	High	3	2	0.8188	0.6871	0	0	1	1	1	1	1	1	516.932	774.894	-0.07	0.21	-4e-05	0.00016	27.7704	26.3461	7.31502e-05	4.95749e-05	1.10045e-10	6.30512e-16	3.39086	3.64878	4.41	400.7	400.7	3.73873e-09	0.000163225	27.72
FALSE		High	Unambiguous	VNADEVGGEALGR	[K].VNADEVGGEALGR.[L]			3.37538	1	2	66	A8DUK4	A8DUK4 [19-31]			Beta-globin OS=Mus musculus OX=10090 GN=Hbb-bs PE=1 SV=1	E9Q223; A8DUK4	0	1286.63	13	100	13.55	3	86.8	113.8	99.4	1.24318e+09	1.72127e+09	1.24016e+09	1.3118e+09	1.72127e+09	1.50329e+09	Det	Det	Det	7	8	5		High	High	High	High	High	High	High	High	High	2	2	0.7336	0.6375	0	0	1	1	1	1	1	1	643.82	643.82	0.07	-0.15	4e-05	-0.0001	29.824	30.3163	7.31502e-05	4.95749e-05	5.77254e-10	1.5482e-15	3.14102	3.37538	4.11	423.54	423.54	1.66354e-08	0.000163225	29.19
FALSE		High	Unambiguous	ANVAKPGLVDDFEK	[R].ANVAKPGLVDDFEK.[K]			3.46692	1	2	4	Q9DCX2	Q9DCX2 [59-72]			ATP synthase subunit d, mitochondrial OS=Mus musculus OX=10090 GN=Atp5pd PE=1 SV=3	Q9DCX2; B1ASE2	0	1502.78	14	100	47.15	3	65.6	80.7	153.7	2.35096e+06	3052854	4798631	2.48072e+06	3052854	5.81677e+06	Det	Det	Det	1	1	1		High	Peak Found	High	High	Peak Found	High	High	High	High	2	2	0.6528	0.5577	0	0	1	1	1	1	1	1	751.896	751.896	-0.18	-0.18	-0.00013	-0.00013	32.2784	32.2784	7.31502e-05	4.95749e-05	2.84007e-10	6.30512e-16	3.24794	3.46692	3.55	405.28	405.28	1.00917e-08	0.000163225	32.67
FALSE		High	Unambiguous	LENGEIETIAR	[K].LENGEIETIAR.[F]			2.34223	1	1	6	Q9D7N9	Q9D7N9 [123-133]			Adipocyte plasma membrane-associated protein OS=Mus musculus OX=10090 GN=Apmap PE=1 SV=1	Q9D7N9	0	1244.65	11	100	18.05	3	87	92.4	120.6	2.38958e+06	2.67711e+06	2.88359e+06	2.52148e+06	2.67711e+06	3.4954e+06	Det	Det	Det	1	1	1		High	High	High	High	High	High	High	High	High	2	2	1	0.6595	0	0	1	1	1	1	1	1	622.828	622.828	1.15	-0.03	0.00071	-2e-05	32.702	32.5604	7.31502e-05	4.95749e-05	6.49768e-07	2.13403e-10	2.08188	2.34223	3.73	299.83	299.83	4.68738e-06	0.000163225	32.84
FALSE		High	Unambiguous	SGVSLAALK	[R].SGVSLAALK.[K]			1.47159	3	4	12	P43274; P43275; P15864	P43274 [55-63]; P43275 [57-65]; P15864 [55-63]			Histone H1.4 OS=Mus musculus OX=10090 GN=H1-4 PE=1 SV=2 Histone H1.1 OS=Mus musculus OX=10090 GN=H1-1 PE=1 SV=2 Histone H1.2 OS=Mus musculus OX=10090 GN=H1-2 PE=1 SV=2	P43274; P43275; P15864; P43277	0	845.509	9	100	25.25	3	71.6	108.6	119.8	188393216	301683968	274543520	1.98792e+08	301683968	3.32794e+08	Det	Det	Det	1	1	1	Shared	High	High	High	High	High	High	High	High	High	2	2	0.4824	0.41	0	0	1	1	1	1	1	1	423.258	423.258	-0.21	-0.21	-9e-05	-9e-05	32.1688	32.1688	7.31502e-05	4.95749e-05	5.43421e-05	4.56833e-06	1.41439	1.47159	2.61	227.11	227.11	0.000543238	0.000163225	32.55
FALSE		High	Unambiguous	KHLEINPDHPIVETLR	[K].KHLEINPDHPIVETLR.[Q]			4.8717	1	1	10	P11499	P11499 [624-639]			Heat shock protein HSP 90-beta OS=Mus musculus OX=10090 GN=Hsp90ab1 PE=1 SV=3	P11499	1	1911.04	16	100	28.59	3	87.7	79.6	132.7	13350796	1.27773e+07	1.75726e+07	1.40877e+07	1.27773e+07	2.1301e+07	Det	Det	Det	1	2	2		High	High	High	High	High	High	High	High	High	3	3	0.8349	0.7505	0	0	1	1	1	1	1	1	637.687	637.688	1.06	1.83	0.00068	0.00116	31.197	32.6838	7.31502e-05	4.95749e-05	1.83277e-14	6.30512e-16	4.70235	4.32379	5.09	530.9	530.9	4.70791e-12	0.000163225	31.63
FALSE		High	Unambiguous	VNPTTSEVQPTMGVK	[M].VNPTTSEVQPTMGVK.[I]			2.7572	1	1	11	P12242	P12242 [2-16]			Mitochondrial brown fat uncoupling protein 1 OS=Mus musculus OX=10090 GN=Ucp1 PE=1 SV=2	P12242	0	1587.8	15	100	5.1	3	94.6	100.8	104.7	180030235	202438788	173465773	1.89968e+08	202438788	2.1027e+08	Det	Det	Det	3	2	3		High	High	High	High	High	High	High	High	n/a	2		0.6968		0		1		1		1		794.406		-0.15		-0.00012		31.4702		7.31502e-05		7.36475e-09		2.7572			305.29	305.29	4.86315e-07	0.000163225	31.75
FALSE		High	Unambiguous	VNPTTSEVQPTMGVK	[M].VNPTTSEVQPTMGVK.[I]	1xOxidation [M12]	1xOxidation [M12]	3.57383	1	1	42	P12242	P12242 [2-16]			Mitochondrial brown fat uncoupling protein 1 OS=Mus musculus OX=10090 GN=Ucp1 PE=1 SV=2	P12242	0	1603.8	15	100	14.97	3	91.2	117.3	91.6	2.6197e+07	3.55664e+07	2.29086e+07	2.7643e+07	3.55664e+07	2.77691e+07	Det	Det	Det	15	13	9		High	High	High	High	High	High	High	High	n/a	2		1		0		1		1		1		802.403		-0.39		-0.00031		21.9943		7.31502e-05		3.26902e-11		3.57383			508.78	508.78	5.62927e-09	0.000163225	25.53
FALSE		High	Unambiguous	KSLEGDLEDLK	[K].KSLEGDLEDLK.[D]			1.29463	1	1	2	P14733	P14733 [158-168]			Lamin-B1 OS=Mus musculus OX=10090 GN=Lmnb1 PE=1 SV=3	P14733	1	1246.65	11	100	103.02	3	215.5	66.8	17.7	1740591	569076	124323	1.83667e+06	569076	150701	Det	Det	Det	1	1	1		High	Peak Found	Peak Found	High	Peak Found	Peak Found	High	High	High	3	3	1	0.43	0	0	1	1	1	1	1	1	416.222	416.222	-0.11	-0.11	-5e-05	-5e-05	32.6795	32.6795	7.31502e-05	4.95749e-05	0.000244879	3.44424e-05	1.18654	1.29463	2.93	201.79	201.79	0.00142486	0.000163225	32.71
FALSE		High	Unambiguous	LPEDLYNDR	[R].LPEDLYNDR.[M]			1.50886	1	2	10	Q9CQB4	Q9CQB4 [51-59]			Cytochrome b-c1 complex subunit 7 OS=Mus musculus OX=10090 GN=Uqcrb PE=1 SV=1	Q9CQB4; Q9D855	0	1134.54	9	100	9.68	3	105.2	105.9	88.8	17666586	18765740	12980673	1.86417e+07	18765740	1.57348e+07	Det	Det	Det	1	1	1		High	High	High	High	High	High	High	High	High	2	2	0.6626	0.7137	0	0	1	1	1	1	1	1	567.775	567.775	-0.35	-0.35	-0.0002	-0.0002	32.0694	32.0694	7.31502e-05	4.95749e-05	3.43049e-05	2.98228e-06	1.48383	1.50886	2.48	248.73	248.73	0.000443308	0.000163225	33.12
FALSE		High	Unambiguous	IGAEVYHNLKNVIKEK	[R].IGAEVYHNLKNVIKEK.[Y]			3.70005	1	3	19	P17182	P17182 [184-199]			Alpha-enolase OS=Mus musculus OX=10090 GN=Eno1 PE=1 SV=3	P17182; B0QZL1; Q6PHC1	2	1855.04	16	100	24.62	3	71.7	116.3	112	8883857	1.52083e+07	1.20848e+07	9.37423e+06	1.52083e+07	1.46489e+07	Det	Det	Det	3	4	2		High	High	High	High	High	High	High	High	High	3	3	0.5191	0.4642	0	0	1	1	1	1	1	1	619.017	619.017	-3.24	-3.24	-0.002	-0.002	28.1582	28.1582	7.31502e-05	4.95749e-05	8.21789e-11	6.30512e-16	3.43487	3.70005	4.05	482.14	482.14	2.82584e-09	0.000163225	31.21
FALSE		High	Unambiguous	IYRNLYREGSSIGAIDSR	[K].IYRNLYREGSSIGAIDSR.[L]			1.51196	1	1	2	Q9CZU6	Q9CZU6 [216-233]			Citrate synthase, mitochondrial OS=Mus musculus OX=10090 GN=Cs PE=1 SV=1	Q9CZU6	2	2070.07	18																			No Quan Values	High	n/a	n/a	High	n/a	n/a	High	High	High	4	4	0.512	0.5333	0	0	1	1	1	1	1	1	518.275	518.275	1.82	1.82	0.00094	0.00094	32.6687	32.6687	7.31502e-05	4.95749e-05	0.000138606	2.8783e-06	1.27285	1.51196	3.45	214.91	214.91	0.000435874	0.000163225
FALSE		High	Unambiguous	ELDESVLGQTGPYRRPER	[K].ELDESVLGQTGPYRRPER.[L]			2.18441	1	1	8	O35857	O35857 [189-206]			Mitochondrial import inner membrane translocase subunit TIM44 OS=Mus musculus OX=10090 GN=Timm44 PE=1 SV=2	O35857	1	2102.06	18	100	50.74	3	51.5	95.8	152.7	867440	1.7021e+06	2.23901e+06	915321	1.7021e+06	2.71406e+06	Det	Det	Det	1	1	1		High	High	High	High	High	High	High	High	High	4	4	0.2678	0.5029	0	0	1	1	1	1	1	1	526.271	526.271	0.1	0.1	5e-05	5e-05	32.6675	32.6675	7.31502e-05	4.95749e-05	1.86496e-05	1.30112e-09	1.57577	2.18441	3.48	107.7	107.7	1.10959e-05	0.000163225	32.76
FALSE		High	Unambiguous	VTVAGLAGKDPVQCSR	[K].VTVAGLAGKDPVQCSR.[D]			3.4765	1	5	8	Q99LX0	Q99LX0 [33-48]			Parkinson disease protein 7 homolog OS=Mus musculus OX=10090 GN=Park7 PE=1 SV=1	A2A816; Q99LX0; A2A817; A2A815; A2A813	1	1600.85	16	100	19.29	3	88.4	122.3	89.3	1.16932e+07	1.70582e+07	1.02765e+07	1.23386e+07	1.70582e+07	1.24568e+07	Det	Det	Det	2	2	2		High	High	High	High	High	High	High	High	High	3	3	0.7718	0.6877	0	0	1	1	1	1	1	1	534.288	534.288	1.01	1.01	0.00054	0.00054	32.6637	32.6637	7.31502e-05	4.95749e-05	2.34793e-10	6.30512e-16	3.27662	3.4765	3.97	402.5	402.5	9.57744e-09	0.000163225	32.87
FALSE		High	Unambiguous	VNGRPLEMIEPR	[K].VNGRPLEMIEPR.[T]			2.98702	1	1	4	P14131	P14131 [34-45]			Small ribosomal subunit protein uS9 OS=Mus musculus OX=10090 GN=Rps16 PE=1 SV=4	P14131	0	1410.75	12	100	9.59	3	91.5	98.1	110.4	5.41295e+06	6.12729e+06	5.68622e+06	5.71173e+06	6.12729e+06	6.89268e+06	Det	Det	Det	1	1	1		High	Peak Found	High	High	Peak Found	High	High	High	High	3	3	0.566	0.6404	0	0	1	1	1	1	1	1	470.923	470.923	0.81	0.81	0.00038	0.00038	32.6625	32.6625	7.31502e-05	4.95749e-05	1.47202e-08	1.32348e-13	2.65281	2.98702	4.06	311.88	311.88	1.38659e-07	0.000163225	32.55
FALSE		High	Unambiguous	LGLMRDDTLHETEDVK	[K].LGLMRDDTLHETEDVK.[E]			4.36073	1	2	18	Q9CQB4	Q9CQB4 [30-45]			Cytochrome b-c1 complex subunit 7 OS=Mus musculus OX=10090 GN=Uqcrb PE=1 SV=1	Q9CQB4; Q9D855	1	1871.92	16	100	19.7	3	105.1	116.7	78.3	6.05079e+07	7.08961e+07	3.92335e+07	6.38478e+07	7.08961e+07	4.75577e+07	Det	Det	Det	3	3	3		High	High	High	High	High	High	High	High	High	3	3	0.7551	0.7011	0	0	1	1	1	1	1	1	624.643	624.643	-0.75	-0.75	-0.00047	-0.00047	31.2197	31.2197	7.31502e-05	4.95749e-05	1.42303e-12	6.30512e-16	4.0463	4.36073	4.65	448.49	448.49	7.66453e-11	0.000163225	32.38
FALSE		High	Unambiguous	LGLMRDDTLHETEDVK	[K].LGLMRDDTLHETEDVK.[E]	1xOxidation [M4]	1xOxidation [M4]	2.4046	1	2	22	Q9CQB4	Q9CQB4 [30-45]			Cytochrome b-c1 complex subunit 7 OS=Mus musculus OX=10090 GN=Uqcrb PE=1 SV=1	Q9CQB4; Q9D855	1	1887.91	16	100	43.49	3	128.3	121.7	49.9	1.44555e+07	1.44692e+07	4.89515e+06	1.52535e+07	1.44692e+07	5.93376e+06	Det	Det	Det	7	7	6		High	High	High	High	High	High	High	High	High	3	3	0.8249	0.6182	0	0	1	1	1	1	1	1	629.976	629.976	0.28	0.28	0.00018	0.00018	28.1172	28.1172	7.31502e-05	4.95749e-05	7.63829e-08	3.68452e-10	2.4046	2.29456	4.06	453.34	453.34	3.33452e-06	0.000163225	28.2
FALSE		High	Unambiguous	DGVANVSIEDR	[K].DGVANVSIEDR.[V]			2.00365	1	1	14	P08228	P08228 [93-103]			Superoxide dismutase [Cu-Zn] OS=Mus musculus OX=10090 GN=Sod1 PE=1 SV=2	P08228	0	1174.57	11	100	5.87	3	93.3	102.5	104.2	103383032	119887560	100514728	1.0909e+08	119887560	1.21841e+08	Det	Det	Det	1	1	1		High	High	High	High	High	High	High	High	High	2	2	0.746	0.7006	0	0	1	1	1	1	1	1	587.789	587.789	-0.03	-0.03	-2e-05	-2e-05	32.124	32.124	7.31502e-05	4.95749e-05	1.65026e-06	1.03156e-08	1.94138	2.00365	3.44	343.63	343.63	2.97703e-05	0.000163225	32.76
FALSE		High	Unambiguous	LAQESTMDIENDK	[K].LAQESTMDIENDK.[Q]			3.2878	2	2	54	Q5SX39; P13542	Q5SX39 [1065-1077]; P13542 [1064-1076]			Myosin-4 OS=Mus musculus OX=10090 GN=Myh4 PE=1 SV=1 Myosin-8 OS=Mus musculus OX=10090 GN=Myh8 PE=2 SV=2	Q5SX39; P13542	0	1493.68	13	100	54.79	3	121.5	37.7	140.8	1.11615e+08	3.6589e+07	1.12648e+08	1.17775e+08	3.6589e+07	1.36549e+08	Det	Det	Det	6	7	8	Shared	High	High	High	High	High	High	High	High	High	2	2	0.7927	0.7444	0	0	1	1	1	1	1	1	747.342	747.342	-0.75	-0.75	-0.00056	-0.00056	34.8079	34.8079	7.31502e-05	4.95749e-05	3.39356e-09	4.22165e-15	2.874	3.2878	3.56	369.64	369.64	2.68356e-08	0.000163225	26.55
FALSE		High	Unambiguous	LAQESTMDIENDK	[K].LAQESTMDIENDK.[Q]	1xOxidation [M7]	1xOxidation [M7]	2.97155	2	2	60	Q5SX39; P13542	Q5SX39 [1065-1077]; P13542 [1064-1076]			Myosin-4 OS=Mus musculus OX=10090 GN=Myh4 PE=1 SV=1 Myosin-8 OS=Mus musculus OX=10090 GN=Myh8 PE=2 SV=2	Q5SX39; P13542	0	1509.67	13	100	40.03	3	112.2	55.3	132.5	1.23285e+07	6.41129e+06	1.2678e+07	1.3009e+07	6.41129e+06	1.53679e+07	Det	Det	Det	9	8	7	Shared	High	High	High	High	High	High	High	High	High	2	2	0.7493	0.6923	0	0	1	1	1	1	1	1	755.341	755.342	0.43	1.62	0.00033	0.00123	26.7509	20.0504	7.31502e-05	4.95749e-05	2.05707e-09	1.57999e-13	2.94946	2.97155	2.73	384.9	384.9	1.5088e-07	0.000163225	26.28
FALSE		High	Unambiguous	AELASTPVPNPDHQESLR	[R].AELASTPVPNPDHQESLR.[S]			3.31166	1	3	4	B2RQK7	B2RQK7 [924-941]			Synaptopodin 2-like OS=Mus musculus OX=10090 GN=Synpo2l PE=1 SV=1	Q8BWB1; D3YU08; B2RQK7	0	1960.97	18	100	89.11	3	193.4	15.9	90.6	563988		230057	595119	49051.4	278869	Det	Imp	Det	1		1		High	n/a	High	High	n/a	High	High	High	High	3	3	0.7437	0.6204	0	0	1	1	1	1	1	1	654.328	654.328	-0.73	-0.73	-0.00047	-0.00047	32.6398	32.6398	7.31502e-05	4.95749e-05	1.02845e-09	3.21215e-15	3.05396	3.31166	3.24	317.81	317.81	2.35577e-08	0.000163225	31.87
FALSE		High	Unambiguous	ALKYVRGLLQTEPQNNQAK	[K].ALKYVRGLLQTEPQNNQAK.[E]			2.22231	1	3	2	Q9CQ92	Q9CQ92 [90-108]			Mitochondrial fission 1 protein OS=Mus musculus OX=10090 GN=Fis1 PE=1 SV=1	G3X9U9; Q9CQ92; D3YZ32	2	2171.19	19																			No Quan Values	High	n/a	n/a	High	n/a	n/a	High	High	High	4	4	0.8737	0.5881	0	0	1	1	1	1	1	1	543.554	543.554	0.83	0.83	0.00045	0.00045	32.6355	32.6355	7.31502e-05	4.95749e-05	3.57078e-07	8.42874e-10	2.17213	2.22231	3.69	348.13	348.13	9.02178e-06	0.000163225
FALSE		High	Unambiguous	KTTGLVGLAVCDTPHER	[K].KTTGLVGLAVCDTPHER.[L]			4.03617	1	1	10	Q9CPP6	Q9CPP6 [7-23]			NADH dehydrogenase [ubiquinone] 1 alpha subcomplex subunit 5 OS=Mus musculus OX=10090 GN=Ndufa5 PE=1 SV=3	Q9CPP6	1	1796.93	17	100	34.95	3	61.8	130.3	107.9	4.58673e+06	1.02108e+07	6.97721e+06	4.83991e+06	1.02108e+07	8.45757e+06	Det	Det	Det	2	4	4		High	High	High	High	High	High	High	High	High	3	3	0.5633	0.5939	0	0	1	1	1	1	1	1	599.649	599.649	0.37	0.37	0.00022	0.00022	32.6265	32.6265	7.31502e-05	4.95749e-05	5.19227e-11	6.30512e-16	3.50408	3.50955	4.58	419.85	419.85	4.50932e-10	0.000163225	32.17
FALSE		High	Unambiguous	TEWLDGKHVVFGKVK	[K].TEWLDGKHVVFGKVK.[E]			1.80155	1	2	5	P17742	P17742 [119-133]			Peptidyl-prolyl cis-trans isomerase A OS=Mus musculus OX=10090 GN=Ppia PE=1 SV=2	P17742; A0A1L1SST0	2	1742.96	15	100	58.6	3	49.5	164.2	86.3	6551809	2.29509e+07	9.9481e+06	6.91345e+06	2.29509e+07	1.20588e+07	Det	Det	Det	1	2	2		High	High	High	High	High	High	High	High	High	3	4	0.2069	0.449	0	0	1	1	1	1	1	1	581.657	436.495	-2.02	0.3	-0.00118	0.00013	31.3789	30.1985	7.31502e-05	4.95749e-05	4.17222e-06	6.82375e-06	1.80155	1.43652	3.14	301.63	301.63	8.9737e-05	0.000163225	31.9
FALSE		High	Unambiguous	MFASFPTTK	[R].MFASFPTTK.[T]			1.72679	1	2	86	Q91VB8	Q91VB8 [33-41]			Alpha globin 1 OS=Mus musculus OX=10090 GN=Hba-a1 PE=1 SV=1	Q91VB8; P01942	0	1029.51	9	100	19.94	3	100.4	119.7	79.9	1.93462e+09	2.43504e+09	1.33993e+09	2.04141e+09	2.43504e+09	1.62423e+09	Det	Det	Det	13	14	13		High	High	High	High	High	High	High	High	High	2	2	0.5674	0.4419	0	0	1	1	1	1	1	1	515.257	515.257	-0.02	-0.02	-1e-05	-1e-05	56.8854	56.8854	7.31502e-05	4.95749e-05	6.8507e-06	2.67566e-07	1.72679	1.71941	2.15	240.54	240.54	0.000134962	0.000163225	41.09
FALSE		High	Unambiguous	MFASFPTTK	[R].MFASFPTTK.[T]	1xOxidation [M1]	1xOxidation [M1]	1.69709	1	2	96	Q91VB8	Q91VB8 [33-41]			Alpha globin 1 OS=Mus musculus OX=10090 GN=Hba-a1 PE=1 SV=1	Q91VB8; P01942	0	1045.5	9	100	19.16	3	101.2	118.6	80.3	3.22901e+08	3.99276e+08	2.23063e+08	3.40724e+08	3.99276e+08	2.70391e+08	Det	Det	Det	10	10	9		High	High	High	High	High	High	High	High	High	2	2	0.575	0.4556	0	0	1	1	1	1	1	1	523.255	523.255	0.24	0.59	0.00012	0.00031	34.675	34.9038	7.31502e-05	4.95749e-05	8.34209e-06	1.67709e-06	1.69709	1.55914	2.59	304.65	304.65	0.000158715	0.000163225	35.09
FALSE		High	Unambiguous	ALTGGIAHLFKQNK	[K].ALTGGIAHLFKQNK.[V]			3.78311	1	1	18	O08749	O08749 [133-146]			Dihydrolipoyl dehydrogenase, mitochondrial OS=Mus musculus OX=10090 GN=Dld PE=1 SV=2	O08749	1	1497.85	14	100	49.86	3	46.2	109.2	144.6	11394038	2.84443e+07	3.10649e+07	1.2023e+07	2.84443e+07	3.76559e+07	Det	Det	Det	1	3	4		High	High	High	High	High	High	High	High	High	2	2	0.8028	0.7384	0	0	1	1	1	1	1	1	749.431	749.431	1.31	1.31	0.00098	0.00098	31.1242	31.1242	7.31502e-05	4.95749e-05	8.15584e-12	6.30512e-16	3.78311	3.77254	4.97	461.2	461.2	1.79551e-09	0.000163225	31.35
FALSE		High	Unambiguous	ALTGGIAHLFKQNK	[K].ALTGGIAHLFKQNK.[V]	1xAcetyl [K11(100)]	1xAcetyl [K11(100); K14(0)]	2.06665	1	1	2	O08749	O08749 [133-146]	O08749 1xAcetyl [K143(100); K146(0)]	O08749 1xAcetyl [K143(100)]	Dihydrolipoyl dehydrogenase, mitochondrial OS=Mus musculus OX=10090 GN=Dld PE=1 SV=2	O08749	1	1539.86	14	100	95.64	3	210.2	50.4	39.3	3.77595e+06	956007	614495	3.98438e+06	956007	744873	Det	Det	Det	1	1	1		High	Peak Found	Peak Found	High	Peak Found	Peak Found	High	High	High	3	3	0.1041	0.2427	0	0	1	1	1	1	1	1	513.96	513.96	0.53	0.53	0.00027	0.00027	48.6504	48.6504	7.31502e-05	4.95749e-05	4.51751e-06	5.01297e-09	1.78957	2.06665	4.12	244.54	244.54	2.11056e-05	0.000163225	48.17
FALSE		High	Unambiguous	RKLVIPSELGYGER	[K].RKLVIPSELGYGER.[G]			2.36104	1	1	6	P45878	P45878 [100-113]			Peptidyl-prolyl cis-trans isomerase FKBP2 OS=Mus musculus OX=10090 GN=Fkbp2 PE=1 SV=1	P45878	2	1616.91	14	100	37.04	3	65.4	95.5	139.1	1.58411e+06	2.43973e+06	2.93168e+06	1.67155e+06	2.43973e+06	3.5537e+06	Det	Det	Det	2	2	2		High	Peak Found	High	High	Peak Found	High	High	High	High	3	3	0.8823	0.7184	0	0	1	1	1	1	1	1	539.642	539.642	0.31	0.31	0.00017	0.00017	31.4412	31.4412	7.31502e-05	4.95749e-05	8.7367e-07	1.72052e-10	2.03725	2.36104	4.12	310.86	310.86	4.22986e-06	0.000163225	31.88
FALSE		High	Unambiguous	SAGVSVPGPMGPSGPR	[K].SAGVSVPGPMGPSGPR.[G]			2.55398	1	2	6	P11087	P11087 [161-176]			Collagen alpha-1(I) chain OS=Mus musculus OX=10090 GN=Col1a1 PE=1 SV=4	P11087-2; P11087	0	1452.73	16	100	34.57	3	139.9	80.5	79.6	3.57797e+06	2.17113e+06	1.77239e+06	3.77547e+06	2.17113e+06	2.14844e+06	Det	Det	Det	1	1	1		High	High	High	High	High	High	High	High	High	2	2	0.7543	0.7333	0	0	1	1	1	1	1	1	726.867	726.867	0.76	0.76	0.00055	0.00055	38.1613	38.1613	7.31502e-05	4.95749e-05	9.13777e-08	1.88743e-11	2.37759	2.55398	3.3	286.61	286.61	1.47506e-06	0.000163225	38.34
FALSE		High	Unambiguous	KNMLFSGTNIAAGK	[K].KNMLFSGTNIAAGK.[A]			4.12365	2	3	10	O55143; Q8R429	O55143 [205-218]; Q8R429 [205-218]			Sarcoplasmic/endoplasmic reticulum calcium ATPase 2 OS=Mus musculus OX=10090 GN=Atp2a2 PE=1 SV=2 Sarcoplasmic/endoplasmic reticulum calcium ATPase 1 OS=Mus musculus OX=10090 GN=Atp2a1 PE=1 SV=1	O55143-2; O55143; Q8R429	1	1451.77	14	100	56.63	3	84	53.1	162.9	6.23379e+06	4.16007e+06	1.05274e+07	6.57788e+06	4.16007e+06	1.2761e+07	Det	Det	Det	2	2	3	Shared	High	High	High	High	High	High	High	High	High	2	2	0.7781	0.7042	0	0	1	1	1	1	1	1	726.389	726.389	2.16	2.16	0.00157	0.00157	32.5876	32.5876	7.31502e-05	4.95749e-05	7.84267e-12	6.30512e-16	3.78901	4.12365	4.09	457.37	457.37	2.79686e-10	0.000163225	32.32
FALSE		High	Unambiguous	AGVIGLTQTAAR	[K].AGVIGLTQTAAR.[E]			2.26014	1	5	6	P50171	P50171 [172-183]			(3R)-3-hydroxyacyl-CoA dehydrogenase OS=Mus musculus OX=10090 GN=Hsd17b8 PE=1 SV=2	P50171; A0A494BAF4; G3UX44; A0A494BA51; P50171-2	0	1157.66	12	100	15.06	3	89.3	117.2	93.5	16531676	22905678	15073558	1.74442e+07	22905678	1.82717e+07	Det	Det	Det	1	1	1		High	High	High	High	High	High	High	High	High	2	2	0.6976	0.6289	0	0	1	1	1	1	1	1	579.336	579.336	0.6	1.29	0.00035	0.00074	32.4824	32.5768	7.31502e-05	4.95749e-05	2.49966e-07	5.46493e-10	2.22589	2.26014	3.53	316.56	316.56	7.33816e-06	0.000163225	32.86
FALSE		High	Unambiguous	TVSWAVTPK	[K].TVSWAVTPK.[S]			1.37323	1	1	4	Q61838	Q61838 [867-875]			Pregnancy zone protein OS=Mus musculus OX=10090 GN=Pzp PE=1 SV=3	Q61838	0	988.546	9	100	44.04	3	91.5	147.7	60.8	7.77559e+06	13247005	4502369	8.20479e+06	13247005	5.45765e+06	Det	Det	Det	1	1	1		High	High	Peak Found	High	High	Peak Found	High	High	High	2	2	0.583	0.5455	0	0	1	1	1	1	1	1	494.776	494.776	-0.6	-0.6	-0.0003	-0.0003	31.7179	31.7179	7.31502e-05	4.95749e-05	7.13653e-05	2.1146e-05	1.37323	1.33749	2.42	238.29	238.29	0.000928678	0.000163225	32.74
FALSE		High	Unambiguous	ALGQNPTQAEVLR	[R].ALGQNPTQAEVLR.[V]			2.70002	1	3	8	P09542	P09542 [91-103]			Myosin light chain 3 OS=Mus musculus OX=10090 GN=Myl3 PE=1 SV=4	A0A0G2JDM3; P09542; A0A0G2JDW2	0	1396.75	13	100	79.38	3	118.3	13.1	168.7	18342984	2.14121e+06	22772702	1.93555e+07	2.14121e+06	2.76044e+07	Det	Det	Det	1	1	1		High	High	High	High	High	High	High	High	High	2	2	0.7562	0.6424	0	0	1	1	1	1	1	1	698.88	698.88	-0.62	-0.62	-0.00044	-0.00044	31.5016	31.5016	7.31502e-05	4.95749e-05	1.44572e-08	3.54302e-12	2.65553	2.70002	3.16	343.9	343.9	6.6452e-07	0.000163225	32.45
FALSE		High	Unambiguous	ENMASLQSSPQHQELFR	[R].ENMASLQSSPQHQELFR.[N]			4.43636	1	2	8	P50544	P50544 [617-633]			Very long-chain specific acyl-CoA dehydrogenase, mitochondrial OS=Mus musculus OX=10090 GN=Acadvl PE=1 SV=3	P50544; B1AR28	0	2001.94	17	100	39.23	3	60.8	139.3	99.8	1.77662e+07	42923409	2.53787e+07	1.87468e+07	42923409	3.07633e+07	Det	Det	Det	2	2	2		High	High	High	High	High	High	High	High	High	2	3	0.7445	0.7397	0	0	1	1	1	1	1	1	1001.48	667.985	-0.03	-1.48	-3e-05	-0.00099	36.1883	37.3052	7.31502e-05	4.95749e-05	1.18246e-12	6.30512e-16	4.07422	3.64806	4.84	551.98	551.98	5.0716e-11	0.000163225	37.46
FALSE		High	Unambiguous	ENMASLQSSPQHQELFR	[R].ENMASLQSSPQHQELFR.[N]	1xOxidation [M3]	1xOxidation [M3]	3.51433	1	2	15	P50544	P50544 [617-633]			Very long-chain specific acyl-CoA dehydrogenase, mitochondrial OS=Mus musculus OX=10090 GN=Acadvl PE=1 SV=3	P50544; B1AR28	0	2017.94	17	100	52.46	3	111.2	146	42.8	2.11843e+06	2.93385e+06	710462	2.23537e+06	2.93385e+06	861202	Det	Det	Det	4	3	3		High	High	High	High	High	High	High	High	High	3	3	0.7898	0.6048	0	0	1	1	1	1	1	1	673.319	673.319	1.38	1.38	0.00093	0.00093	29.9805	29.9805	7.31502e-05	4.95749e-05	6.22131e-10	6.30512e-16	3.12973	3.51433	3.34	342.38	342.38	7.79011e-09	0.000163225	36.2
FALSE		High	Unambiguous	NGWSYDVEEK	[K].NGWSYDVEEK.[K]			1.90189	1	2	4	E9QPX3	E9QPX3 [141-150]			NADH dehydrogenase [ubiquinone] iron-sulfur protein 4, mitochondrial OS=Mus musculus OX=10090 GN=Ndufs4 PE=1 SV=1	Q9CXZ1; E9QPX3	0	1226.53	10	100	9.83	3	91.7	110.9	97.4	13539438	17270792	12520890	1.42868e+07	17270792	1.51775e+07	Det	Det	Det	1	1	1		High	High	Peak Found	High	High	Peak Found	High	High	High	2	2	0.7788	0.6525	0	0	1	1	1	1	1	1	613.769	613.769	-0.91	-1.42	-0.00056	-0.00087	31.9148	32.5567	7.31502e-05	4.95749e-05	5.21104e-06	3.30892e-08	1.76803	1.90189	2.82	280.19	280.19	5.18881e-05	0.000163225	33.02
FALSE		High	Unambiguous	TAPYRNVNVQNFHTSWK	[K].TAPYRNVNVQNFHTSWK.[D]			2.99907	1	1	8	O88990	O88990 [171-187]			Alpha-actinin-3 OS=Mus musculus OX=10090 GN=Actn3 PE=2 SV=1	O88990	1	2062.03	17	100	72.29	3	82.5	38	179.4	3.15127e+06	1.53239e+06	5962926	3.32521e+06	1.53239e+06	7.22809e+06	Det	Det	Det	2	2	2		High	High	High	High	High	High	High	High	High	3	3	0.7304	0.6201	0	0	1	1	1	1	1	1	688.012	688.012	-1.84	-1.84	-0.00126	-0.00126	31.6075	31.6075	7.31502e-05	4.95749e-05	1.99651e-08	1.1529e-13	2.60687	2.99907	3.58	348.89	348.89	1.2983e-07	0.000163225	32.06
FALSE		High	Unambiguous	IEDEQALGMQLQK	[K].IEDEQALGMQLQK.[K]			3.71021	2	2	37	Q5SX40; Q5SX39	Q5SX40 [1101-1113]; Q5SX39 [1098-1110]			Myosin-1 OS=Mus musculus OX=10090 GN=Myh1 PE=1 SV=1 Myosin-4 OS=Mus musculus OX=10090 GN=Myh4 PE=1 SV=1	Q5SX40; Q5SX39	0	1502.75	13	100	59.65	3	98	41.4	160.6	7.85445e+07	3.50024e+07	1.1208e+08	8.288e+07	3.50024e+07	1.3586e+08	Det	Det	Det	4	4	3	Shared	High	High	High	High	High	High	High	High	High	2	2	0.7704	0.6828	0	0	1	1	1	1	1	1	751.88	751.879	0.71	-1.14	0.00053	-0.00086	43.6148	42.42	7.31502e-05	4.95749e-05	2.40203e-10	6.30512e-16	3.27319	3.45905	4.35	395.53	395.53	2.67335e-09	0.000163225	42.78
FALSE		High	Unambiguous	IEDEQALGMQLQK	[K].IEDEQALGMQLQK.[K]	1xOxidation [M9]	1xOxidation [M9]	3.30884	2	2	23	Q5SX40; Q5SX39	Q5SX40 [1101-1113]; Q5SX39 [1098-1110]			Myosin-1 OS=Mus musculus OX=10090 GN=Myh1 PE=1 SV=1 Myosin-4 OS=Mus musculus OX=10090 GN=Myh4 PE=1 SV=1	Q5SX40; Q5SX39	0	1518.75	13	100	103.55	3	71.6	13.6	214.8	5.24152e+06	1.05391e+06	1.36946e+07	5.53084e+06	1.05391e+06	1.66002e+07	Det	Det	Det	7	2	8	Shared	High	High	High	High	High	High	High	High	High	2	2	0.7886	0.5183	0	0	1	1	1	1	1	1	759.877	759.877	-0.04	-0.04	-3e-05	-3e-05	42.8757	42.8757	7.31502e-05	4.95749e-05	1.89605e-10	6.94483e-13	3.30884	2.84229	3.01	483.32	483.32	2.39232e-08	0.000163225	32.83
FALSE		High	Unambiguous	IWHHTFYNELR	[K].IWHHTFYNELR.[V]			2.11029	2	9	74	P60710; P68134	P60710 [85-95]; P68134 [87-97]			Actin, cytoplasmic 1 OS=Mus musculus OX=10090 GN=Actb PE=1 SV=1 Actin, alpha skeletal muscle OS=Mus musculus OX=10090 GN=Acta1 PE=1 SV=1	A0A1D5RM20; P60710; G3UZ07; G3UYG0; P68134; E9Q5F4; P68033; P63260; E9Q606	0	1515.75	11	100	32.64	3	69.7	95.7	134.6	1.5719e+08	2.27556e+08	2.64057e+08	1.65866e+08	2.27556e+08	3.20083e+08	Det	Det	Det	8	13	16	Shared	High	High	High	High	High	High	High	High	High	3	3	0.7546	0.5983	0	0	1	1	1	1	1	1	505.922	505.921	1.17	0.16	0.00059	8e-05	30.6851	29.5468	7.31502e-05	4.95749e-05	1.27935e-06	3.04114e-09	1.97976	2.11029	3.56	288.68	288.68	1.6631e-05	0.000163225	27.3
FALSE		High	Unambiguous	LYMNPGAESELKTPK	[K].LYMNPGAESELKTPK.[L]			2.12239	1	4	4	Q8BX70	Q8BX70 [305-319]			Intermembrane lipid transfer protein VPS13C OS=Mus musculus OX=10090 GN=Vps13c PE=1 SV=2	Q8BX70-3; A0A1L1SUY8; Q8BX70-2; Q8BX70	1	1677.85	15	100	52.56	3	113.4	144.5	42	1.00628e+06	1.35298e+06	324513	1.06182e+06	1.35298e+06	393366	Det	Det	Det	1	1	1		High	High	Peak Found	High	High	Peak Found	High	High	High	3	3	0.5573	0.5191	0	0	1	1	1	1	1	1	559.957	559.957	2.42	2.42	0.00135	0.00135	32.5319	32.5319	7.31502e-05	4.95749e-05	2.56367e-06	2.64752e-09	1.87497	2.12239	2.62	212.91	212.91	1.55678e-05	0.000163225	32.69
FALSE		High	Unambiguous	VLNSQEALQPVHYEEK	[K].VLNSQEALQPVHYEEK.[N]			2.95086	1	1	6	Q8BW75	Q8BW75 [371-386]			Amine oxidase [flavin-containing] B OS=Mus musculus OX=10090 GN=Maob PE=1 SV=4	Q8BW75	0	1883.95	16	100	28.49	3	95.1	130.6	74.3	5.69411e+06	8.25335e+06	3.87213e+06	6.00841e+06	8.25335e+06	4.69369e+06	Det	Det	Det	1	1	1		High	High	High	High	High	High	High	High	High	3	3	0.651	0.4286	0	0	1	1	1	1	1	1	628.654	628.654	-0.61	-0.61	-0.00038	-0.00038	31.7652	31.7652	7.31502e-05	4.95749e-05	4.104e-08	2.00251e-13	2.49825	2.95086	3.92	265.21	265.21	1.68925e-07	0.000163225	32.82
FALSE		High	Unambiguous	YQAVPSEVPSEEPK	[K].YQAVPSEVPSEEPK.[V]			2.48331	1	2	6	Q8BJW6	Q8BJW6 [428-441]			Eukaryotic translation initiation factor 2A OS=Mus musculus OX=10090 GN=Eif2a PE=1 SV=2	Q8BJW6-2; Q8BJW6	0	1559.76	14	100	18.26	3	84.7	120.2	95.1	1126154	1.68617e+06	1.09981e+06	1.18832e+06	1.68617e+06	1.33316e+06	Det	Det	Det	1	1	1		High	High	High	High	High	High	High	High	High	2	2	0.6423	0.575	0	0	1	1	1	1	1	1	780.383	780.383	-0.64	-0.64	-0.0005	-0.0005	31.9169	31.9169	7.31502e-05	4.95749e-05	3.71137e-07	4.24074e-11	2.16631	2.48331	2.8	285.45	285.45	2.16965e-06	0.000163225	32.79
FALSE		High	Unambiguous	AYAEFYRNYDSMK	[K].AYAEFYRNYDSMK.[D]			3.95488	1	1	14	Q9CPQ1	Q9CPQ1 [49-61]			Cytochrome c oxidase subunit 6C OS=Mus musculus OX=10090 GN=Cox6c PE=1 SV=3	Q9CPQ1	1	1657.73	13	100	76.79	3	86.1	182.8	31.1	1.66196e+07	37239279	5.23059e+06	1.7537e+07	37239279	6.34037e+06	Det	Det	Det	2	2	2		High	High	High	High	High	High	High	High	High	2	2	0.7828	0.6061	0	0	1	1	1	1	1	1	829.369	829.369	-0.03	-0.03	-2e-05	-2e-05	36.2769	36.2769	7.31502e-05	4.95749e-05	5.565e-12	6.30512e-16	3.84073	3.60711	3.91	545.64	545.64	7.02866e-10	0.000163225	35.93
FALSE		High	Unambiguous	AYAEFYRNYDSMK	[K].AYAEFYRNYDSMK.[D]	1xOxidation [M12]	1xOxidation [M12]	1.839	1	1	2	Q9CPQ1	Q9CPQ1 [49-61]			Cytochrome c oxidase subunit 6C OS=Mus musculus OX=10090 GN=Cox6c PE=1 SV=3	Q9CPQ1	1	1673.73	13	100	105.07	3	216.8	69.9	13.3	1.11893e+06	380604		1.1807e+06	380604	72259.9	Det	Det	Imp	1	1			High	Peak Found	n/a	High	Peak Found	n/a	High	High	High	3	3	0.6633	0.4335	0	0	1	1	1	1	1	1	558.58	558.58	-0.3	-0.3	-0.00017	-0.00017	32.5233	32.5233	7.31502e-05	4.95749e-05	3.25445e-06	8.50153e-06	1.839	1.41729	1.73	345.49	345.49	7.31444e-05	0.000163225	32.7
FALSE		High	Unambiguous	RDGDKLVVECVMK	[K].RDGDKLVVECVMK.[G]			2.62256	1	1	10	P04117	P04117 [109-121]			Fatty acid-binding protein, adipocyte OS=Mus musculus OX=10090 GN=Fabp4 PE=1 SV=3	P04117	2	1491.77	13	100	29.04	3	66.6	118.8	114.7	9.25178e+06	1.74242e+07	1.38752e+07	9.76246e+06	1.74242e+07	1.68191e+07	Det	Det	Det	2	2	2		High	High	High	High	High	High	High	High	High	2	2	0.7534	0.492	0	0	1	1	1	1	1	1	746.387	746.387	0.89	0.89	0.00066	0.00066	30.6199	30.6199	7.31502e-05	4.95749e-05	1.79909e-08	3.22926e-11	2.62256	2.5071	2.5	406.52	406.52	1.01435e-06	0.000163225	31.99
FALSE		High	Unambiguous	GAAMVTAVAYR	[K].GAAMVTAVAYR.[L]			2.0743	2	7	4	O08528; P17710	O08528 [452-462]; P17710 [508-518]			Hexokinase-2 OS=Mus musculus OX=10090 GN=Hk2 PE=1 SV=1 Hexokinase-1 OS=Mus musculus OX=10090 GN=Hk1 PE=1 SV=3	O08528; G3UVV4; P17710; P17710-2; P17710-4; P17710-3; E9Q5B5	0	1109.58	11	100	11.74	3	86.5	105.5	108	8707480	11199488	9461796	9.18811e+06	11199488	1.14693e+07	Det	Det	Det	1	1	1	Shared	High	Peak Found	High	High	Peak Found	High	High	High	High	2	2	0.6443	0.5196	0	0	1	1	1	1	1	1	555.293	555.293	0.5	0.5	0.00028	0.00028	32.4995	32.4995	7.31502e-05	4.95749e-05	1.82833e-06	4.59242e-09	1.92593	2.0743	3.31	331.15	331.15	2.02423e-05	0.000163225	32.71
FALSE		High	Unambiguous	EATQAVLDKPETLSSDASTR	[R].EATQAVLDKPETLSSDASTR.[E]			4.97483	1	1	16	P50544	P50544 [44-63]			Very long-chain specific acyl-CoA dehydrogenase, mitochondrial OS=Mus musculus OX=10090 GN=Acadvl PE=1 SV=3	P50544	0	2119.05	20	100	20.61	3	123.2	83.8	92.9	2.85936e+07	2.05335e+07	1.87765e+07	3.01719e+07	2.05335e+07	2.27603e+07	Det	Det	Det	2	2	2		High	High	High	High	High	High	High	High	High	3	3	0.8225	0.6124	0	0	1	1	1	1	1	1	707.022	707.022	-0.28	-0.23	-0.0002	-0.00016	31.424	31.9726	7.31502e-05	4.95749e-05	3.85111e-14	6.30512e-16	4.59042	4.3028	4.98	481.25	481.25	2.68088e-12	0.000163225	32.44
FALSE		High	Unambiguous	FYEQMNGPVTSGSR	[R].FYEQMNGPVTSGSR.[Q]			2.386	1	13	4	A0A0R4J1E2	A0A0R4J1E2 [404-417]			Eukaryotic translation elongation factor 1 delta (guanine nucleotide exchange protein) OS=Mus musculus OX=10090 GN=Eef1d PE=1 SV=1	Q91VK2; P57776-2; D3Z7N2; F6ZFU0; Q80T06; A0A0R4J1E2; D3YY68; E9QN08; A0A0R4J1L2; D3YZT9; P57776-3; P57776; D3YUQ9	0	1572.71	14	100	17.63	3	80.9	103.3	115.7	1.17942e+06	1.58906e+06	1.46778e+06	1.24452e+06	1.58906e+06	1.77921e+06	Det	Det	Det	1	1	1		High	Peak Found	High	High	Peak Found	High	High	High	High	2	2	0.836	0.6978	0	0	1	1	1	1	1	1	786.859	786.859	-0.86	-0.86	-0.00068	-0.00068	32.4678	32.4678	7.31502e-05	4.95749e-05	2.32065e-07	1.29269e-10	2.23709	2.386	3.21	320.52	320.52	3.69096e-06	0.000163225	32.8
FALSE		High	Unambiguous	VEREIDGGLETLR	[K].VEREIDGGLETLR.[L]			3.00393	1	5	22	Q9DCW4	Q9DCW4 [162-174]			Electron transfer flavoprotein subunit beta OS=Mus musculus OX=10090 GN=Etfb PE=1 SV=3	A0A0N4SVE0; A0A0U1RNK9; A0A0U1RNP5; A0A0U1RNR3; Q9DCW4	1	1486.79	13	100	16.59	3	93.2	118.9	87.9	85637464	115230148	70237940	9.03645e+07	115230148	8.51405e+07	Det	Det	Det	2	2	2		High	High	High	High	High	High	High	High	High	2	2	0.7485	0.6253	0	0	1	1	1	1	1	1	743.895	743.895	-1.67	-1.67	-0.00124	-0.00124	31.7739	31.7739	7.31502e-05	4.95749e-05	5.09847e-09	1.09039e-13	2.81264	3.00393	4.03	446.31	446.31	1.2643e-07	0.000163225	32.23
FALSE		High	Unambiguous	LQDLVDKLQTK	[R].LQDLVDKLQTK.[V]			2.43109	1	1	8	Q5SX39	Q5SX39 [1868-1878]			Myosin-4 OS=Mus musculus OX=10090 GN=Myh4 PE=1 SV=1	Q5SX39	1	1300.75	11	100	39.15	3	130.7	55.9	113.4	23867454	10774084	18038810	2.51849e+07	10774084	2.18661e+07	Det	Det	Det	1	1	1		High	High	High	High	High	High	High	High	High	3	3	1	0.4715	0	0	1	1	1	1	1	1	434.254	434.253	-0.22	-0.93	-9e-05	-0.0004	31.3773	32.0213	7.31502e-05	4.95749e-05	1.12999e-07	7.71242e-11	2.34557	2.43109	3.33	304.53	304.53	2.88548e-06	0.000163225	32.45
FALSE		High	Unambiguous	KGNFNYVEFTR	[K].KGNFNYVEFTR.[I]			2.07634	1	1	2	Q9CQ19	Q9CQ19 [151-161]			Myosin regulatory light polypeptide 9 OS=Mus musculus OX=10090 GN=Myl9 PE=1 SV=3	Q9CQ19	1	1374.68	11	100	20.06	3	76.9	109.6	113.4	577039	867441	740630	608891	867441	897771	Det	Det	Det	1	1	1		High	Peak Found	Peak Found	High	Peak Found	Peak Found	High	High	High	2	2	0.6938	0.6077	0	0	1	1	1	1	1	1	687.843	687.843	-1.33	-1.33	-0.00092	-0.00092	32.4241	32.4241	7.31502e-05	4.95749e-05	4.11395e-06	4.48649e-09	1.80367	2.07634	2.6	238.26	238.26	2.0018e-05	0.000163225	32.38
FALSE		High	Unambiguous	TLSTMIASDTSGDYRK	[K].TLSTMIASDTSGDYRK.[L]			3.19082	1	2	4	A0A2C9F2D2	A0A2C9F2D2 [462-477]			Annexin OS=Mus musculus OX=10090 GN=Anxa7 PE=1 SV=1	Q07076; A0A2C9F2D2	1	1745.84	16	100	15.77	3	92.5	118.1	89.4	1.09582e+06	1.47693e+06	922205	1.15631e+06	1.47693e+06	1.11787e+06	Det	Det	Det	1	1	1		High	High	Peak Found	High	High	Peak Found	High	High	High	3	3	0.7559	0.6436	0	0	1	1	1	1	1	1	582.618	582.618	0.69	0.69	0.0004	0.0004	31.4568	31.4568	7.31502e-05	4.95749e-05	1.1006e-09	1.28211e-14	3.04374	3.19082	3.62	306.08	306.08	4.557e-08	0.000163225	32.57
FALSE		High	Unambiguous	RRISFTHIISNMK	[K].RRISFTHIISNMK.[I]			1.50551	1	1	6	Q61733	Q61733 [186-198]			Small ribosomal subunit protein mS31 OS=Mus musculus OX=10090 GN=Mrps31 PE=1 SV=1	Q61733	2	1602.89	13	100	43.57	3	60.4	93	146.6	1.97439e+06	3.21063e+06	4.176e+06	2.08337e+06	3.21063e+06	5.06203e+06	Det	Det	Det	1	2	1		High	High	High	High	High	High	High	High	High	4	4	0.6087	0.4986	0	0	1	1	1	1	1	1	401.478	401.478	0.41	0.41	0.00016	0.00016	27.1333	27.1333	7.31502e-05	4.95749e-05	0.000114405	3.09885e-06	1.30189	1.50551	3.59	230.29	230.29	0.000451483	0.000163225	26.82
FALSE		High	Unambiguous	LQVVDRPLPVR	[R].LQVVDRPLPVR.[G]			1.32482	1	2	12	P19096	P19096 [374-384]			Fatty acid synthase OS=Mus musculus OX=10090 GN=Fasn PE=1 SV=2	P19096; A0A0U1RNJ1	0	1291.78	11	100	59.99	3	60.4	70.5	169	3.31575e+07	4.08295e+07	80712430	3.49877e+07	4.08295e+07	9.78374e+07	Det	Det	Det	2	2	2		High	High	High	High	High	High	High	High	High	2	2	1	0.5662	0	0	1	1	1	1	1	1	646.395	646.395	-0.63	-0.63	-0.00041	-0.00041	32.2063	32.2063	7.31502e-05	4.95749e-05	9.83073e-05	5.26446e-05	1.32482	1.25723	2.72	280.73	280.73	0.0012089	0.000163225	32.63
FALSE		High	Unambiguous	EVYMGNVIQGGEGQAPTR	[K].EVYMGNVIQGGEGQAPTR.[Q]			4.77141	1	1	25	Q8QZT1	Q8QZT1 [85-102]			Acetyl-CoA acetyltransferase, mitochondrial OS=Mus musculus OX=10090 GN=Acat1 PE=1 SV=1	Q8QZT1	0	1905.91	18	100	23.09	3	122.1	101.9	76	62892298	55430372	3.4086e+07	6.63638e+07	55430372	4.13181e+07	Det	Det	Det	2	2	2		High	High	High	High	High	High	High	High	High	2	2	0.8271	0.7918	0	0	1	1	1	1	1	1	953.46	953.463	-0.08	3.62	-8e-05	0.00345	45.4771	44.9418	7.31502e-05	4.95749e-05	1.77962e-13	6.30512e-16	4.35969	3.99149	4.61	434.04	434.04	8.14038e-12	0.000163225	45.01
FALSE		High	Unambiguous	EVYMGNVIQGGEGQAPTR	[K].EVYMGNVIQGGEGQAPTR.[Q]	1xOxidation [M4]	1xOxidation [M4]	4.59348	1	1	30	Q8QZT1	Q8QZT1 [85-102]			Acetyl-CoA acetyltransferase, mitochondrial OS=Mus musculus OX=10090 GN=Acat1 PE=1 SV=1	Q8QZT1	0	1921.91	18	100	39.64	3	72.5	145.4	82.1	2.92919e+06	6.20313e+06	2.88841e+06	3.09088e+06	6.20313e+06	3.50125e+06	Det	Det	Det	7	6	6		High	High	High	High	High	High	High	High	High	2	2	0.8643	0.7835	0	0	1	1	1	1	1	1	961.458	961.457	0.52	-0.37	0.0005	-0.00036	40.8869	35.9813	7.31502e-05	4.95749e-05	1.82656e-12	6.30512e-16	4.00867	4.02219	4.48	509.02	509.02	2.15064e-11	0.000163225	36.49
FALSE		High	Unambiguous	FADLSEAANRNNDALR	[K].FADLSEAANRNNDALR.[Q]			2.50046	1	2	14	P20152	P20152 [295-310]			Vimentin OS=Mus musculus OX=10090 GN=Vim PE=1 SV=3	A0A0A6YWC8; P20152	1	1776.86	16	100	7.66	3	91.2	104.6	104.3	2.49872e+07	3.02429e+07	2.48819e+07	2.63665e+07	3.02429e+07	3.01612e+07	Det	Det	Det	2	2	2		High	High	High	High	High	High	High	High	High	3	3	0.5829	0.7167	0	0	1	1	1	1	1	1	592.959	592.959	0.79	0.79	0.00047	0.00047	31.8722	31.8722	7.31502e-05	4.95749e-05	4.4897e-08	3.48433e-11	2.48471	2.50046	3.6	308.81	308.81	1.9757e-06	0.000163225	32.26
FALSE		High	Unambiguous	FAHTNIESLVK	[R].FAHTNIESLVK.[E]			2.81778	1	1	6	P27773	P27773 [184-194]			Protein disulfide-isomerase A3 OS=Mus musculus OX=10090 GN=Pdia3 PE=1 SV=2	P27773	0	1258.68	11	100	21.96	3	76.7	120.4	102.9	9.40351e+06	1.55658e+07	1.09783e+07	9.92256e+06	1.55658e+07	1.33076e+07	Det	Det	Det	2	2	2		High	Peak Found	High	High	Peak Found	High	High	High	High	2	2	0.69	0.6314	0	0	1	1	1	1	1	1	629.843	629.843	-0.41	-0.41	-0.00026	-0.00026	31.8793	31.8793	7.31502e-05	4.95749e-05	4.9273e-09	1.37291e-12	2.81778	2.78279	3.12	396.69	396.69	3.49353e-07	0.000163225	32.34
FALSE		High	Unambiguous	ATIDQNLEDLRR	[K].ATIDQNLEDLRR.[S]			2.39209	1	1	8	P06728	P06728 [210-221]			Apolipoprotein A-IV OS=Mus musculus OX=10090 GN=Apoa4 PE=1 SV=3	P06728	1	1443.76	12	100	29.86	3	69.4	129	101.6	5.84106e+06	1.14642e+07	7.45099e+06	6.16347e+06	1.14642e+07	9.03189e+06	Det	Det	Det	2	2	2		High	High	High	High	High	High	High	High	High	3	3	0.7213	0.5217	0	0	1	1	1	1	1	1	481.923	481.923	-0.76	-0.76	-0.00036	-0.00036	31.6008	31.6008	7.31502e-05	4.95749e-05	1.9742e-07	1.20562e-10	2.26146	2.39209	3.45	287.23	287.23	3.57024e-06	0.000163225	32.68
FALSE		High	Unambiguous	IRYYTYLVMNKGK	[K].IRYYTYLVMNKGK.[L]			1.59207	1	1	4	P01027	P01027 [487-499]			Complement C3 OS=Mus musculus OX=10090 GN=C3 PE=1 SV=3	P01027	2	1648.89	13	100	58.65	3	129.7	137.9	32.4	534632	599806		564142	599806	141129	Det	Det	Imp	1	1			High	High	n/a	High	High	n/a	High	High	High	4	4	0.7354	0.6039	0	0	1	1	1	1	1	1	412.977	412.977	-0.05	-0.05	-2e-05	-2e-05	29.8759	29.8759	7.31502e-05	4.95749e-05	4.62702e-05	1.15031e-06	1.43867	1.59207	3.61	264.14	264.14	0.00028154	0.000163225	31.72
FALSE		High	Unambiguous	RVDLMMNVNTR	[K].RVDLMMNVNTR.[G]			2.41027	1	2	8	Q2TPA8	Q2TPA8 [117-127]			Hydroxysteroid dehydrogenase-like protein 2 OS=Mus musculus OX=10090 GN=Hsdl2 PE=1 SV=1	Q2TPA8; B1AX77	1	1348.68	11	100	55.56	3	158.2	47.6	94.2	2.14581e+06	680818	1.11167e+06	2.26426e+06	680818	1.34753e+06	Det	Det	Det	2	1	2		High	High	High	High	High	High	High	High	High	2	2	0.6154	0.5302	0	0	1	1	1	1	1	1	674.845	674.845	0.96	-0.06	0.00065	-4e-05	31.3816	32.3441	7.31502e-05	4.95749e-05	1.03407e-06	9.78973e-11	2.01184	2.41027	2.32	301.51	301.51	3.23287e-06	0.000163225	32.4
FALSE		High	Unambiguous	EQQIVIQSSGGLSK	[R].EQQIVIQSSGGLSK.[D]			2.80497	1	1	6	P38647	P38647 [542-555]			Stress-70 protein, mitochondrial OS=Mus musculus OX=10090 GN=Hspa9 PE=1 SV=3	P38647	0	1473.79	14	100	25.67	3	74.2	100.3	125.5	1693515	2.41535e+06	2.49444e+06	1.78699e+06	2.41535e+06	3.02369e+06	Det	Det	Det	1	1	1		High	High	High	High	High	High	High	High	High	2	2	0.7004	0.7428	0	0	1	1	1	1	1	1	737.4	737.4	0.67	0.67	0.0005	0.0005	31.8011	31.8011	7.31502e-05	4.95749e-05	9.64278e-09	1.06498e-12	2.71657	2.80497	3.11	332.19	332.19	3.74663e-07	0.000163225	32.78
FALSE		High	Unambiguous	VGDVYIPR	[R].VGDVYIPR.[D]			1.24248	1	1	2	Q62093	Q62093 [40-47]			Serine/arginine-rich splicing factor 2 OS=Mus musculus OX=10090 GN=Srsf2 PE=1 SV=4	Q62093	0	918.504	8	100	19.85	3	104.9	78.2	116.9	1.74381e+06	1.3707e+06	1.69178e+06	1.84007e+06	1.3707e+06	2.05073e+06	Det	Det	Det	1	1	1		High	Peak Found	Peak Found	High	Peak Found	Peak Found	High	High	High	2	2	0.6463	0.5606	0	0	1	1	1	1	1	1	459.756	459.756	-0.27	-0.27	-0.00012	-0.00012	32.3335	32.3335	0.000105415	4.95749e-05	0.000509782	6.2205e-05	1.07477	1.24248	2.64	206.23	206.23	0.00189227	0.000163225	32.54
FALSE		High	Unambiguous	TSMESLIHHFK	[K].TSMESLIHHFK.[L]			2.89109	1	2	16	Q91WD5	Q91WD5 [373-383]			NADH dehydrogenase [ubiquinone] iron-sulfur protein 2, mitochondrial OS=Mus musculus OX=10090 GN=Ndufs2 PE=1 SV=1	Q91WD5; D3YXT0	0	1329.66	11	100	54.96	3	40.3	111.1	148.6	1.69458e+07	4.92299e+07	5.43177e+07	1.78811e+07	4.92299e+07	6.58424e+07	Det	Det	Det	2	2	2		High	High	High	High	High	High	High	High	High	2	2	0.7379	0.6667	0	0	1	1	1	1	1	1	665.335	665.335	0.96	0.96	0.00064	0.00064	30.6913	30.6913	7.31502e-05	4.95749e-05	1.62646e-08	3.97096e-13	2.63777	2.89109	3.66	361.16	361.16	2.34113e-07	0.000163225	32.12
FALSE		High	Unambiguous	VAEVLAGEGHLYSR	[K].VAEVLAGEGHLYSR.[I]			4.11021	1	1	12	P19096	P19096 [1237-1250]			Fatty acid synthase OS=Mus musculus OX=10090 GN=Fasn PE=1 SV=2	P19096	0	1500.78	14	100	37.91	3	86.9	70.3	142.7	2.69599e+07	2.30135e+07	38519378	2.8448e+07	2.30135e+07	4.66921e+07	Det	Det	Det	4	3	2		High	High	High	High	High	High	High	High	High	3	3	0.7086	0.6518	0	0	1	1	1	1	1	1	500.932	500.932	-0.38	-0.34	-0.00019	-0.00017	31.5265	32.3255	7.31502e-05	4.95749e-05	1.41216e-11	6.30512e-16	3.70036	3.99807	4.71	377.33	377.33	3.00982e-10	0.000163225	32.5
FALSE		High	Unambiguous	VNMSGVSSSNGVVDPR	[R].VNMSGVSSSNGVVDPR.[A]			2.04797	1	3	4	E9PY39	E9PY39 [312-327]			Predicted gene 20431 OS=Mus musculus OX=10090 GN=Gm20431 PE=3 SV=1	E9PY39; Q9CZY3; B7ZBY7	0	1604.77	16																			No Quan Values	High	n/a	High	High	n/a	High	High	High	High	2	2	0.7163	0.7814	0	0	1	1	1	1	1	1	802.891	802.891	3.26	3.26	0.00262	0.00262	32.2041	32.2041	7.31502e-05	4.95749e-05	1.28193e-06	6.20914e-09	1.97945	2.04797	3.11	328.9	328.9	2.33718e-05	0.000163225
FALSE		High	Unambiguous	DLEEATLQHEATAAALRKK	[R].DLEEATLQHEATAAALRKK.[H]			3.73848	4	4	14	Q5SX39; Q02566; Q91Z83; P13542	Q5SX39 [1181-1199]; Q02566 [1179-1197]; Q91Z83 [1177-1195]; P13542 [1180-1198]			Myosin-4 OS=Mus musculus OX=10090 GN=Myh4 PE=1 SV=1 Myosin-6 OS=Mus musculus OX=10090 GN=Myh6 PE=1 SV=2 Myosin-7 OS=Mus musculus OX=10090 GN=Myh7 PE=2 SV=1 Myosin-8 OS=Mus musculus OX=10090 GN=Myh8 PE=2 SV=2	Q5SX39; Q02566; Q91Z83; P13542	2	2095.11	19	100	56.39	3	161.4	50.5	88.2	1.44134e+07	4.75582e+06	6.85722e+06	1.5209e+07	4.75582e+06	8.31213e+06	Det	Det	Det	3	2	2	Shared	High	High	High	High	High	High	High	High	High	4	4	0.8825	0.7342	0	0	1	1	1	1	1	1	524.534	524.534	0.36	0.36	0.00019	0.00019	31.673	31.673	7.31502e-05	4.95749e-05	5.68448e-11	6.30512e-16	3.49043	3.73848	5.38	390.62	390.62	2.29097e-09	0.000163225	31.78
FALSE		High	Unambiguous	FKLITEDVQGK	[K].FKLITEDVQGK.[N]			1.50388	1	1	2	P97351	P97351 [84-94]			Small ribosomal subunit protein eS1 OS=Mus musculus OX=10090 GN=Rps3a PE=1 SV=3	P97351	1	1277.71	11	100	35.94	3	115.8	125.3	58.9	1.57441e+06	1.79805e+06	696655	1.66132e+06	1.79805e+06	844466	Det	Det	Det	1	1	1		High	Peak Found	Peak Found	High	Peak Found	Peak Found	High	High	High	3	3	0.4782	0.5167	0	0	1	1	1	1	1	1	426.575	426.575	-0.53	-0.53	-0.00022	-0.00022	32.3016	32.3016	7.31502e-05	4.95749e-05	5.62462e-05	3.15695e-06	1.40919	1.50388	3.29	240.21	240.21	0.000455515	0.000163225	32.32
FALSE		High	Unambiguous	DNGIRPSSLEQMAK	[K].DNGIRPSSLEQMAK.[L]			3.66609	1	1	26	Q99JY0	Q99JY0 [279-292]			Trifunctional enzyme subunit beta, mitochondrial OS=Mus musculus OX=10090 GN=Hadhb PE=1 SV=1	Q99JY0	0	1545.77	14	100	17.37	3	91	120	88.9	386320716	537432608	328522824	4.07645e+08	537432608	3.98226e+08	Det	Det	Det	2	2	2		High	High	High	High	High	High	High	High	High	2	2	0.6721	0.6505	0	0	1	1	1	1	1	1	773.388	773.388	-0.37	-0.37	-0.00029	-0.00029	33.0908	33.0908	7.31502e-05	4.95749e-05	1.33386e-10	6.30512e-16	3.36186	3.66609	4.55	434.55	434.55	3.40155e-09	0.000163225	34.21
FALSE		High	Unambiguous	DNGIRPSSLEQMAK	[K].DNGIRPSSLEQMAK.[L]	1xOxidation [M12]	1xOxidation [M12]	2.8705	1	1	68	Q99JY0	Q99JY0 [279-292]			Trifunctional enzyme subunit beta, mitochondrial OS=Mus musculus OX=10090 GN=Hadhb PE=1 SV=1	Q99JY0	0	1561.76	14	100	9.01	3	91.1	109.1	99.8	3.61564e+07	4.57012e+07	3.4498e+07	3.81521e+07	4.57012e+07	4.18175e+07	Det	Det	Det	14	13	13		High	High	High	High	High	High	High	High	High	3	3	0.8208	0.5673	0	0	1	1	1	1	1	1	521.26	521.26	0.47	0.47	0.00025	0.00025	20.9165	20.9165	7.31502e-05	4.95749e-05	3.47325e-09	1.69089e-11	2.8705	2.56358	3.42	422.42	422.42	2.61969e-07	0.000163225	25.58
FALSE		High	Unambiguous	SSVFVVDAK	[K].SSVFVVDAK.[E]			1.31481	2	3	6	Q5SX40; Q5SX39	Q5SX40 [36-44]; Q5SX39 [36-44]			Myosin-1 OS=Mus musculus OX=10090 GN=Myh1 PE=1 SV=1 Myosin-4 OS=Mus musculus OX=10090 GN=Myh4 PE=1 SV=1	Q5SX40; Q5SX39; Q1WNQ6	0	951.515	9	100	51.15	3	124.2	41.2	134.6	58166328	20380436	54858588	6.1377e+07	20380436	6.64981e+07	Det	Det	Det	1	1	1	Shared	High	High	High	High	High	High	High	High	High	2	2	1	0.5615	0	0	1	1	1	1	1	1	476.261	476.261	-0.49	-0.49	-0.00023	-0.00023	32.2973	32.2973	7.31502e-05	4.95749e-05	0.000105039	5.531e-05	1.31481	1.25287	1.87	237.63	237.63	0.00127662	0.000163225	32.69
FALSE		High	Unambiguous	KGTDFQLNQLEGK	[K].KGTDFQLNQLEGK.[SK]			4.91941	1	3	8	Q921I1	Q921I1 [122-134]			Serotransferrin OS=Mus musculus OX=10090 GN=Tf PE=1 SV=1	E9Q2Q7; Q921I1; D3YYR8	1	1477.76	13	100	40.28	3	65.5	90.2	144.3	1.08994e+07	15838235	20894468	1.1501e+07	15838235	2.53277e+07	Det	Det	Det	2	2	2		High	High	High	High	High	High	High	High	High	2	2	0.675	0.5682	0	0	1	1	1	1	1	1	739.385	739.385	-0.69	-0.69	-0.00051	-0.00051	32.2912	32.2912	7.31502e-05	4.95749e-05	2.61427e-13	6.30512e-16	4.30172	4.0569	4.03	520.57	520.57	3.62822e-12	0.000163225	32.58
FALSE		High	Unambiguous	ATLVKPTPVNVPVSQK	[K].ATLVKPTPVNVPVSQK.[F]			3.01463	1	2	6	Q9WU78	Q9WU78 [335-350]			Programmed cell death 6-interacting protein OS=Mus musculus OX=10090 GN=Pdcd6ip PE=1 SV=3	Q9WU78-3; Q9WU78	0	1677.99	16	100	16.36	3	82.3	114.6	103.1	2.6918e+06	3.95396e+06	2.93561e+06	2.84038e+06	3.95396e+06	3.55846e+06	Det	Det	Det	1	1	1		High	High	High	High	High	High	High	High	High	3	3	0.8681	0.6644	0	0	1	1	1	1	1	1	560.002	560.002	0.2	1.16	0.00011	0.00065	31.4972	32.2814	7.31502e-05	4.95749e-05	3.36506e-09	9.64664e-14	2.87527	3.01463	4.35	328.76	328.76	1.19255e-07	0.000163225	32.51
FALSE		High	Unambiguous	DLSTIEPLKK	[K].DLSTIEPLKK.[L]			1.40599	1	4	4	O35381	O35381 [102-111]			Acidic leucine-rich nuclear phosphoprotein 32 family member A OS=Mus musculus OX=10090 GN=Anp32a PE=1 SV=1	F6UFG6; D3YYE1; D3Z7M9; O35381	1	1143.66	10	100	84.69	3	159.7	137.2	3.1	4.41938e+06	4.00821e+06		4.66332e+06	4.00821e+06	89710.4	Det	Det	Imp	1	1			High	High	n/a	High	High	n/a	High	High	High	3	3	0.4828	0.4735	0	0	1	1	1	1	1	1	381.892	381.892	-0.14	-0.14	-5e-05	-5e-05	31.4524	31.4524	7.31502e-05	4.95749e-05	0.000182636	9.67364e-06	1.23105	1.40599	2.26	154.55	154.55	0.00077683	0.000163225	32.54
FALSE		High	Unambiguous	VYHDPSTQEPVTYSQLQQR	[R].VYHDPSTQEPVTYSQLQQR.[C]			2.79161	1	18	4	Q9QXS1	Q9QXS1 [3324-3342]			Plectin OS=Mus musculus OX=10090 GN=Plec PE=1 SV=3	Q9QXS1-6; Q9QXS1-13; Q9QXS1-7; Q9QXS1-9; Q9QXS1-5; Q9QXS1-14; Q9QXS1-12; Q9QXS1-3; Q9QXS1-2; Q9QXS1-10; E9Q3W4; A0A3B2W7J8; Q9QXS1-15; Q9QXS1-11; Q9QXS1-16; Q9QXS1-4; Q9QXS1; Q9QXS1-8	0	2276.09	19	100	9.15	3	94.5	94.9	110.6	1.08966e+06	1.15493e+06	1.10968e+06	1.14981e+06	1.15493e+06	1.34512e+06	Det	Det	Det	1	1	1		High	High	Peak Found	High	High	Peak Found	High	High	High	3	3	0.7876	0.7576	0	0	1	1	1	1	1	1	759.369	759.369	-1.15	-1.15	-0.00087	-0.00087	31.6517	31.6517	7.31502e-05	4.95749e-05	5.86173e-09	2.27756e-12	2.79161	2.7386	3.96	387.32	387.32	4.03015e-07	0.000163225	32.57
FALSE		High	Unambiguous	DVDIIDHHDNTYTVK	[R].DVDIIDHHDNTYTVK.[Y]			2.70266	1	3	4	Q8BTM8	Q8BTM8 [922-936]			Filamin-A OS=Mus musculus OX=10090 GN=Flna PE=1 SV=5	B7FAV1; Q8BTM8; B7FAU9	0	1784.84	15	100	85.84	3	178.1	113.8	8.1	2.21638e+06	1493509		2.33871e+06	1493509	106558	Det	Det	Imp	1	1			High	High	n/a	High	High	n/a	High	High	High	2	2	0.8127	0.7148	0	0	1	1	1	1	1	1	892.924	892.924	-1.87	-1.87	-0.00167	-0.00167	31.7887	31.7887	7.31502e-05	4.95749e-05	1.0575e-08	1.36781e-11	2.70266	2.58209	2.77	372.77	372.77	6.5501e-07	0.000163225	32.64
FALSE		High	Unambiguous	VRLQIQGEGQASSTIR	[K].VRLQIQGEGQASSTIR.[Y]			4.96103	1	1	63	P12242	P12242 [39-54]			Mitochondrial brown fat uncoupling protein 1 OS=Mus musculus OX=10090 GN=Ucp1 PE=1 SV=2	P12242	1	1742.95	16	100	25.72	3	98	126.7	75.3	4.33167e+07	59069948	2.89837e+07	4.57077e+07	59069948	3.51332e+07	Det	Det	Det	12	12	13		High	High	High	High	High	High	High	High	High	2	3	0.8136	0.7297	0	0	1	1	1	1	1	1	871.978	581.654	-0.71	-1.15	-0.00062	-0.00067	26.1395	27.6979	7.31502e-05	4.95749e-05	3.55529e-15	6.30512e-16	4.96103	3.61454	4.92	589.61	589.61	2.89069e-12	0.000163225	26.48
FALSE		High	Unambiguous	DDELKANIQDVEK	[K].DDELKANIQDVEK.[D]			2.76713	1	1	8	Q9JL35	Q9JL35 [122-134]			High mobility group nucleosome-binding domain-containing protein 5 OS=Mus musculus OX=10090 GN=Hmgn5 PE=1 SV=2	Q9JL35	1	1516.75	13	100	41.62	3	108.3	136.8	54.9	1.90597e+06	2.54102e+06	840296	2.01118e+06	2.54102e+06	1.01858e+06	Det	Det	Det	2	2	1		High	High	High	High	High	High	High	High	High	2	2	0.815	0.7037	0	0	1	1	1	1	1	1	758.877	758.877	-1.13	-1.13	-0.00086	-0.00086	31.8468	31.8468	7.31502e-05	4.95749e-05	6.89506e-09	9.57685e-11	2.76713	2.41219	3.24	427.92	427.92	4.6065e-07	0.000163225	32.48
FALSE		High	Unambiguous	VNIHGGAVSLGHPIGMSGAR	[K].VNIHGGAVSLGHPIGMSGAR.[I]			5.10098	1	1	18	Q8QZT1	Q8QZT1 [371-390]			Acetyl-CoA acetyltransferase, mitochondrial OS=Mus musculus OX=10090 GN=Acat1 PE=1 SV=1	Q8QZT1	0	1930.01	20	100	24.36	3	71.9	114.7	113.4	4.34036e+07	7.3082e+07	5.96177e+07	4.57994e+07	7.3082e+07	7.22669e+07	Det	Det	Det	4	4	4		High	High	High	High	High	High	High	High	High	2	4	0.8609	0.6937	0	0	1	1	1	1	1	1	965.509	483.257	1.44	0.32	0.00139	0.00015	30.1445	31.723	7.31502e-05	4.95749e-05	4.36309e-15	6.30512e-16	4.92727	4.16139	4.31	583.25	583.25	1.34629e-12	0.000163225	31.58
FALSE		High	Unambiguous	VNIHGGAVSLGHPIGMSGAR	[K].VNIHGGAVSLGHPIGMSGAR.[I]	1xOxidation [M16]	1xOxidation [M16]	3.6311	1	1	25	Q8QZT1	Q8QZT1 [371-390]			Acetyl-CoA acetyltransferase, mitochondrial OS=Mus musculus OX=10090 GN=Acat1 PE=1 SV=1	Q8QZT1	0	1946	20	100	32.42	3	115.8	121.5	62.7	5.08456e+06	5.63007e+06	2.39707e+06	5.36521e+06	5.63007e+06	2.90566e+06	Det	Det	Det	5	6	5		High	High	High	High	High	High	High	High	High	4	4	0.8277	0.5945	0	0	1	1	1	1	1	1	487.257	487.257	1.19	1.19	0.00058	0.00058	28.0252	28.0252	7.31502e-05	4.95749e-05	2.2357e-11	2.91696e-14	3.6311	3.11905	3.65	510.13	510.13	4.11764e-09	0.000163225	28.14
FALSE		High	Unambiguous	GDDLSTAILKQK	[K].GDDLSTAILKQK.[N]			2.27806	1	1	4	Q01853	Q01853 [9-20]			Transitional endoplasmic reticulum ATPase OS=Mus musculus OX=10090 GN=Vcp PE=1 SV=4	Q01853	1	1288.71	12	100	8.97	3	103.3	106.8	89.8	5.00302e+06	5.45968e+06	3.78721e+06	5.27918e+06	5.45968e+06	4.59076e+06	Det	Det	Det	2	2	2		High	High	Peak Found	High	High	Peak Found	High	High	High	3	3	0.7398	0.5149	0	0	1	1	1	1	1	1	430.242	430.242	-0.13	-0.13	-6e-05	-6e-05	32.2223	32.2223	7.31502e-05	4.95749e-05	4.85002e-07	4.45106e-10	2.12597	2.27806	3.36	280.7	280.7	6.65418e-06	0.000163225	32.82
FALSE		High	Unambiguous	YQASTSNTVSKLLEK	[K].YQASTSNTVSKLLEK.[S]			1.68674	1	1	2	Q63918	Q63918 [103-117]			Caveolae-associated protein 2 OS=Mus musculus OX=10090 GN=Cavin2 PE=1 SV=3	Q63918	1	1668.88	15																			No Quan Values	High	n/a	n/a	High	n/a	n/a	High	High	High	3	3	0.5759	0.5104	0	0	1	1	1	1	1	1	556.965	556.965	-0.47	-0.47	-0.00026	-0.00026	32.2205	32.2205	7.31502e-05	4.95749e-05	1.36036e-05	3.88971e-07	1.62335	1.68674	2.41	208.4	208.4	0.000167939	0.000163225
FALSE		High	Unambiguous	TAEENLDRRVPIPVDR	[K].TAEENLDRRVPIPVDR.[S]			1.91733	1	2	12	A2AQR0	A2AQR0 [725-740]			Glycerol-3-phosphate dehydrogenase OS=Mus musculus OX=10090 GN=Gpd2 PE=1 SV=1	Q64521; A2AQR0	2	1880	16	100	18.47	3	79.6	115.5	104.9	15207957	23301339	1.74468e+07	1.60474e+07	23301339	2.11485e+07	Det	Det	Det	2	2	2		High	High	High	High	High	High	High	High	High	3	3	0.745	0.5606	0	0	1	1	1	1	1	1	627.338	627.338	-0.18	-0.18	-0.00012	-0.00012	32.1854	32.1854	7.31502e-05	4.95749e-05	1.93562e-06	6.11285e-08	1.91733	1.84831	2.89	329.26	329.26	4.76934e-05	0.000163225	32.44
FALSE		High	Unambiguous	WFPKDPAKPVVAQKTPIR	[R].WFPKDPAKPVVAQKTPIR.[L]			2.8351	1	3	6	B1AR13	B1AR13 [41-58]			CDGSH iron-sulfur domain-containing protein 3, mitochondrial OS=Mus musculus OX=10090 GN=Cisd3 PE=1 SV=1	Z4YKM2; B2RWE3; B1AR13	2	2078.19	18	100	106.36	3	83	213.8	3.1	1.82823e+06	4.96823e+06		1.92915e+06	4.96823e+06	73070.8	Det	Det	Imp	1	3			High	High	n/a	High	High	n/a	High	High	High	4	4	0.7962	0.7363	0	0	1	1	1	1	1	1	520.303	520.303	0.01	0.01	1e-05	1e-05	27.5201	27.5201	7.31502e-05	4.95749e-05	5.17349e-08	7.54142e-13	2.46334	2.8351	4.74	307.49	307.49	3.17829e-07	0.000163225	28.54
FALSE		High	Unambiguous	NAGLPLSTTSNEACK	[K].NAGLPLSTTSNEACK.[L]			2.23928	1	2	6	A3KMP2	A3KMP2 [11-25]			Tetratricopeptide repeat protein 38 OS=Mus musculus OX=10090 GN=Ttc38 PE=1 SV=2	A3KMP2; D6RH59	0	1505.73	15	100	38.73	3	84.6	144	71.3	871946	1.56582e+06	639446	920076	1.56582e+06	775118	Det	Det	Det	1	1	1		High	High	High	High	High	High	High	High	High	2	2	0.7575	0.6799	0	0	1	1	1	1	1	1	753.366	753.366	-1.59	-1.59	-0.0012	-0.0012	32.1483	32.1483	7.31502e-05	4.95749e-05	4.63184e-06	6.93964e-10	1.7858	2.23928	3.03	254.13	254.13	8.22341e-06	0.000163225	32.49
FALSE		High	Unambiguous	GEATVSFDDPPSAK	[K].GEATVSFDDPPSAK.[A]			3.04267	1	5	6	P56959	P56959 [328-341]			RNA-binding protein FUS OS=Mus musculus OX=10090 GN=Fus PE=1 SV=1	G3UXT7; P56959; Q8BQ46; Q8CFQ9; F6QCI0	0	1420.66	14	100	5.52	3	105.2	94.2	100.5	2.50853e+06	2.37047e+06	2.08666e+06	2.647e+06	2.37047e+06	2.52939e+06	Det	Det	Det	1	1	1		High	High	High	High	High	High	High	High	High	2	2	0.6943	0.6455	0	0	1	1	1	1	1	1	710.833	710.833	-0.63	-0.63	-0.00045	-0.00045	31.6781	31.6781	7.31502e-05	4.95749e-05	2.91362e-09	6.99662e-14	2.89698	3.04267	2.99	320	320	1.02326e-07	0.000163225	32.51
FALSE		High	Unambiguous	EEEELIALKDR	[K].EEEELIALKDR.[I]			3.04986	1	9	4	O88346	O88346 [92-102]			Troponin T, slow skeletal muscle OS=Mus musculus OX=10090 GN=Tnnt1 PE=2 SV=3	J3QPC8; E9PVN9; O88346-2; E9Q688; E9Q0G9; O88346; O88346-3; E9PZB4; E9QA86	1	1344.7	11	100	160.43	3	285.1	13.9	1	2.81293e+06			2.9682e+06	144415	10680.8	Det	Imp	Imp	1				High	n/a	High	High	n/a	High	High	High	High	3	3	0.7711	0.5473	0	0	1	1	1	1	1	1	448.905	448.905	0.43	0.43	0.00019	0.00019	32.1036	32.1036	7.31502e-05	4.95749e-05	5.34935e-09	6.44348e-14	2.8054	3.04986	2.96	268.1	268.1	9.83866e-08	0.000163225	32.25
FALSE		High	Unambiguous	QIQDAIDMEK	[K].QIQDAIDMEK.[A]			2.02463	1	2	6	Q9CQQ7	Q9CQQ7 [145-154]			ATP synthase F(0) complex subunit B1, mitochondrial OS=Mus musculus OX=10090 GN=Atp5pb PE=1 SV=1	Q9CQQ7; A0A0G2JGX3	0	1190.57	10	100	14.55	3	90.4	92.8	116.7	6.16522e+06	6.67529e+06	6.92685e+06	6.50553e+06	6.67529e+06	8.39653e+06	Det	Det	Det	1	1	1		High	High	High	High	High	High	High	High	High	2	2	0.6809	0.6026	0	0	1	1	1	1	1	1	595.79	595.79	1.18	0.36	0.0007	0.00021	32.127	32.1124	7.31502e-05	4.95749e-05	1.00281e-05	8.1122e-09	1.66934	2.02463	3.07	234.94	234.94	2.65483e-05	0.000163225	32.49
FALSE		High	Unambiguous	LAQSNGWGVMVSHR	[K].LAQSNGWGVMVSHR.[S]			3.9794	2	4	12	P17182; P21550	P17182 [359-372]; P21550 [359-372]			Alpha-enolase OS=Mus musculus OX=10090 GN=Eno1 PE=1 SV=3 Beta-enolase OS=Mus musculus OX=10090 GN=Eno3 PE=1 SV=3	P17182; J3QPZ9; Q6PHC1; P21550	0	1541.76	14	100	31.11	3	73.3	92.5	134.2	1.71671e+07	2.28657e+07	2.73505e+07	1.81147e+07	2.28657e+07	3.31535e+07	Det	Det	Det	2	2	2	Shared	High	High	High	High	High	High	High	High	High	3	3	0.7506	0.6925	0	0	1	1	1	1	1	1	514.593	514.593	0.22	0.22	0.00011	0.00011	30.917	30.917	7.31502e-05	4.95749e-05	1.08909e-11	6.30512e-16	3.73952	3.9794	4.52	392.4	392.4	6.14793e-10	0.000163225	32.22
FALSE		High	Unambiguous	LAQSNGWGVMVSHR	[K].LAQSNGWGVMVSHR.[S]	1xOxidation [M10]	1xOxidation [M10]	2.68101	2	4	4	P17182; P21550	P17182 [359-372]; P21550 [359-372]			Alpha-enolase OS=Mus musculus OX=10090 GN=Eno1 PE=1 SV=3 Beta-enolase OS=Mus musculus OX=10090 GN=Eno3 PE=1 SV=3	P17182; J3QPZ9; Q6PHC1; P21550	0	1557.76	14	100	86.38	3	95.1	16.2	188.7	1.26247e+06		2.18156e+06	1.33215e+06	226710	2.64443e+06	Det	Imp	Det	1		1	Shared	High	n/a	High	High	n/a	High	High	High	High	3	3	0.8377	0.6121	0	0	1	1	1	1	1	1	519.923	519.923	-2.1	-2.1	-0.00109	-0.00109	25.7289	25.7289	7.31502e-05	4.95749e-05	1.73982e-08	4.4052e-12	2.62761	2.68101	3.79	373.65	373.65	7.37201e-07	0.000163225	25.58
FALSE		High	Unambiguous	FAIYRWDPDKTGDKPR	[K].FAIYRWDPDKTGDKPR.[M]			3.08778	1	1	14	Q9CQA3	Q9CQA3 [44-59]			Succinate dehydrogenase [ubiquinone] iron-sulfur subunit, mitochondrial OS=Mus musculus OX=10090 GN=Sdhb PE=1 SV=1	Q9CQA3	2	1965	16	100	35.1	3	64.3	134.5	101.2	1.43956e+07	3.17608e+07	19711475	1.51902e+07	3.17608e+07	2.38937e+07	Det	Det	Det	3	3	3		High	High	High	High	High	High	High	High	High	3	3	0.7195	0.6234	0	0	1	1	1	1	1	1	655.672	655.672	1.87	1.87	0.00123	0.00123	29.844	29.844	7.31502e-05	4.95749e-05	1.18096e-09	4.17321e-14	3.03311	3.08778	3.93	429.09	429.09	7.99865e-08	0.000163225	31.45
FALSE		High	Unambiguous	DGLTDVYNK	[K].DGLTDVYNK.[I]			1.59737	1	1	8	Q8QZT1	Q8QZT1 [179-187]			Acetyl-CoA acetyltransferase, mitochondrial OS=Mus musculus OX=10090 GN=Acat1 PE=1 SV=1	Q8QZT1	0	1024.49	9	100	18.13	3	117.6	101.1	81.3	92639272	84047648	55799792	9.77528e+07	84047648	6.7639e+07	Det	Det	Det	1	1	1		High	High	High	High	High	High	High	High	High	2	2	1	0.7216	0	0	1	1	1	1	1	1	512.751	512.751	-0.77	-0.77	-0.0004	-0.0004	31.5779	31.5779	7.31502e-05	4.95749e-05	4.06366e-05	1.08255e-06	1.45827	1.59737	2.73	262.25	262.25	0.000273514	0.000163225	32.2
FALSE		High	Unambiguous	NLQEAEEWYKSK	[K].NLQEAEEWYKSK.[FYV]			2.34716	2	8	8	G5E846; P20152	G5E846 [283-294]; P20152 [283-294]			Peripherin OS=Mus musculus OX=10090 GN=Prph PE=1 SV=1 Vimentin OS=Mus musculus OX=10090 GN=Vim PE=1 SV=3	A0A0A6YWC8; P15331; P15331-2; G5E846; P15331-3; G3X981; A0A2R8W6R6; P20152	1	1524.73	12	100	22.94	3	118.9	106.7	74.5	4.0716e+06	3854781	2.22051e+06	4.29634e+06	3854781	2.69164e+06	Det	Det	Det	2	2	2	Shared	High	High	Peak Found	High	High	Peak Found	High	High	High	2	2	0.6173	0.6628	0	0	1	1	1	1	1	1	762.87	762.87	-0.41	-0.41	-0.00031	-0.00031	30.6453	30.6453	7.31502e-05	4.95749e-05	5.49138e-07	2.0171e-10	2.10725	2.34716	2.58	310.34	310.34	4.56288e-06	0.000163225	32
FALSE		High	Unambiguous	DGANIVIAAK	[K].DGANIVIAAK.[T]			1.99552	1	1	6	Q2TPA8	Q2TPA8 [33-42]			Hydroxysteroid dehydrogenase-like protein 2 OS=Mus musculus OX=10090 GN=Hsdl2 PE=1 SV=1	Q2TPA8	0	971.552	10	100	6.39	3	101.7	105.4	92.9	17051454	18637418	13560113	1.79927e+07	18637418	1.64372e+07	Det	Det	Det	1	1	1		High	High	High	High	High	High	High	High	High	2	2	0.6827	0.6471	0	0	1	1	1	1	1	1	486.279	486.279	-0.41	-0.41	-0.0002	-0.0002	32.1779	32.1779	7.31502e-05	4.95749e-05	1.98727e-06	1.13221e-08	1.91336	1.99552	3.4	309.55	309.55	3.11215e-05	0.000163225	32.55
FALSE		High	Unambiguous	YMCENQATISSK	[K].YMCENQATISSK.[L]			3.15688	1	1	125	P07724	P07724 [287-298]			Albumin OS=Mus musculus OX=10090 GN=Alb PE=1 SV=3	P07724	0	1374.6	12	100	80.37	3	94.6	182.9	22.4	1.30223e+08	2.65612e+08	2.68879e+07	1.37411e+08	2.65612e+08	3.25928e+07	Det	Det	Det	15	18	10		High	High	High	High	High	High	High	High	High	2	2	0.7976	0.7692	0	0	1	1	1	1	1	1	687.805	687.805	-0.19	-0.19	-0.00013	-0.00013	24.5208	24.5208	7.31502e-05	4.95749e-05	1.49546e-09	1.89127e-14	2.99752	3.15688	2.73	350.84	350.84	5.4848e-08	0.000163225	21.54
FALSE		High	Unambiguous	YMCENQATISSK	[K].YMCENQATISSK.[L]	1xOxidation [M2]	1xOxidation [M2]	3.22918	1	1	87	P07724	P07724 [287-298]			Albumin OS=Mus musculus OX=10090 GN=Alb PE=1 SV=3	P07724	0	1390.6	12	100	70.94	3	108.6	166.2	25.1	3.95149e+07	6.38127e+07	7.96062e+06	4.1696e+07	6.38127e+07	9.64964e+06	Det	Det	Det	10	11	9		High	High	High	High	High	High	High	High	High	2	2	0.8575	0.8414	0	0	1	1	1	1	1	1	695.802	695.802	-0.03	-0.3	-2e-05	-0.00021	19.6761	20.0758	7.31502e-05	4.95749e-05	3.21636e-10	6.49011e-14	3.22918	3.04923	3.53	458.3	458.3	3.69587e-08	0.000163225	18.54
FALSE		High	Unambiguous	RWTQLLANSATR	[K].RWTQLLANSATR.[K]			3.6974	3	6	10	E9Q447; A3KGU9; P16546	E9Q447 [2049-2060]; A3KGU9 [2069-2080]; P16546 [2064-2075]			Spectrin alpha, non-erythrocytic 1 OS=Mus musculus OX=10090 GN=Sptan1 PE=1 SV=1 Spectrin alpha, non-erythrocytic 1 OS=Mus musculus OX=10090 GN=Sptan1 PE=1 SV=2 Spectrin alpha chain, non-erythrocytic 1 OS=Mus musculus OX=10090 GN=Sptan1 PE=1 SV=4	E9Q447; A3KGU9; P16546; P16546-2; A3KGU7; A3KGU5	1	1416.77	12	100	23.12	3	79.2	95.9	124.9	4.65793e+06	5956011	6.39521e+06	4.91504e+06	5956011	7.75209e+06	Det	Det	Det	2	2	2	Shared	High	High	High	High	High	High	High	High	High	2	2	0.7277	0.5943	0	0	1	1	1	1	1	1	708.889	708.889	-0.13	-0.13	-9e-05	-9e-05	31.2373	31.2373	7.31502e-05	4.95749e-05	3.43978e-11	6.30512e-16	3.56615	3.6974	4.24	453.62	453.62	2.86703e-09	0.000163225	31.53
FALSE		High	Unambiguous	LHVDPENFR	[K].LHVDPENFR.[L]			1.44219	3	3	94	P02088; A8DUK4; P02089	P02088 [97-105]; A8DUK4 [97-105]; P02089 [97-105]			Hemoglobin subunit beta-1 OS=Mus musculus OX=10090 GN=Hbb-b1 PE=1 SV=2 Beta-globin OS=Mus musculus OX=10090 GN=Hbb-bs PE=1 SV=1 Hemoglobin subunit beta-2 OS=Mus musculus OX=10090 GN=Hbb-b2 PE=1 SV=2	P02088; A8DUK4; P02089	0	1126.56	9	100	28.1	3	87	132.2	80.8	1.339e+09	2.14779e+09	1.08198e+09	1.41291e+09	2.14779e+09	1.31155e+09	Det	Det	Det	11	13	13	Shared	High	High	High	High	High	High	High	High	High	2	2	1	0.6614	0	0	1	1	1	1	1	1	563.785	563.787	-0.7	2.04	-0.00039	0.00115	25.5244	26.3012	7.31502e-05	4.95749e-05	9.60679e-05	6.39511e-06	1.32831	1.44219	2.51	251.34	251.34	0.000637701	0.000163225	25.92
FALSE		High	Unambiguous	TNYDIEHVIK	[K].TNYDIEHVIK.[K]			1.40635	1	2	6	P14824	P14824 [570-579]			Annexin A6 OS=Mus musculus OX=10090 GN=Anxa6 PE=1 SV=3	P14824; F8WIT2	0	1231.63	10	100	33.22	3	76.7	138	85.3	920308	1.74813e+06	891138	971107	1.74813e+06	1.08021e+06	Det	Det	Det	1	2	1		High	High	High	High	High	High	High	High	High	2	2	0.6249	0.49	0	0	1	1	1	1	1	1	616.319	616.319	-0.96	-0.96	-0.00059	-0.00059	32.0158	32.0158	7.31502e-05	4.95749e-05	0.000119048	9.63392e-06	1.29587	1.40635	2.51	241.14	241.14	0.000775307	0.000163225	32.39
FALSE		High	Unambiguous	DAHHYGWEVAQPVQHNWK	[R].DAHHYGWEVAQPVQHNWK.[T]			4.1335	1	12	14	A0A0M3HEQ0	A0A0M3HEQ0 [112-129]			thioredoxin-disulfide reductase OS=Mus musculus OX=10090 GN=Txnrd2 PE=1 SV=1	A0A0M3HEQ0; Q9JLT4; Q9JLT4-2; J3QMQ8; A0A0U1RQA4; A0A0M3HEP9; D3Z0K8; A0A0U1RPV8; J3QMN4; Q9JLT4-4; Q9JLT4-3; A0A0U1RPC6	0	2202.03	18	100	47.07	3	46.1	121.2	132.7	3.60716e+06	1.00192e+07	9047622	3.80627e+06	1.00192e+07	1.09673e+07	Det	Det	Det	2	2	1		High	High	High	High	High	High	High	High	High	4	4	0.8512	0.6895	0	0	1	1	1	1	1	1	551.262	551.262	0.55	0.55	0.0003	0.0003	29.9851	29.9851	7.31502e-05	4.95749e-05	1.30982e-12	6.30512e-16	4.0588	4.1335	5.54	476.08	476.08	2.65041e-10	0.000163225	31.61
FALSE		High	Unambiguous	FFQMVGLKK	[K].FFQMVGLKK.[K]			1.26741	1	1	12	P32848	P32848 [30-38]			Parvalbumin alpha OS=Mus musculus OX=10090 GN=Pvalb PE=1 SV=3	P32848	1	1097.62	9	100	112.54	3	39.1	31	229.9	23255674	19478088	119021736	2.45393e+07	19478088	1.44275e+08	Det	Det	Det	1	1	1		High	High	High	High	High	High	High	High	High	2	2	0.6787	0.7348	0	0	1	1	1	1	1	1	549.313	549.313	1.16	1.16	0.00064	0.00064	37.9646	37.9646	7.31502e-05	4.95749e-05	0.000143667	6.842e-05	1.26741	1.23404	2.3	238.93	238.93	0.00165234	0.000163225	37.35
FALSE		High	Unambiguous	FFQMVGLKK	[K].FFQMVGLKK.[K]	1xOxidation [M4]	1xOxidation [M4]	1.44662	1	1	6	P32848	P32848 [30-38]			Parvalbumin alpha OS=Mus musculus OX=10090 GN=Pvalb PE=1 SV=3	P32848	1	1113.61	9	100	109.55	3	45	28.9	226.2	880328	596466	3.85421e+06	928921	596466	4.67196e+06	Det	Det	Det	2	2	3		High	Peak Found	High	High	Peak Found	High	High	High	High	2	2	0.7387	0.5047	0	0	1	1	1	1	1	1	557.31	557.31	-0.24	-0.24	-0.00013	-0.00013	29.7665	29.7665	7.31502e-05	4.95749e-05	4.38959e-05	2.7769e-05	1.44662	1.31357	2.12	274.98	274.98	0.000622482	0.000163225	31.52
FALSE		High	Unambiguous	QTLQSEQPLQVAR	[K].QTLQSEQPLQVAR.[C]			2.6007	1	2	4	Q8BVQ9	Q8BVQ9 [127-139]			26S proteasome regulatory subunit 7 OS=Mus musculus OX=10090 GN=Psmc2 PE=1 SV=1	Q8BVQ9; P46471	0	1497.8	13	100	33.27	3	77.4	84.3	138.2	638699	733952	992268	673954	733952	1.2028e+06	Det	Det	Det	1	1	1		High	High	Peak Found	High	High	Peak Found	High	High	High	2	2	0.696	0.7155	0	0	1	1	1	1	1	1	749.403	749.401	-1.56	-4.27	-0.00116	-0.0032	31.437	32.0494	7.31502e-05	4.95749e-05	2.66281e-07	1.10522e-11	2.21636	2.6007	3.55	295.95	295.95	1.14294e-06	0.000163225	32.35
FALSE		High	Unambiguous	NIEVPFKPAR	[K].NIEVPFKPAR.[V]			1.86125	1	1	4	P28271	P28271 [73-82]			Cytoplasmic aconitate hydratase OS=Mus musculus OX=10090 GN=Aco1 PE=1 SV=3	P28271	0	1170.66	10	100	9.19	3	90.7	100.3	109.1	2.64046e+06	3.08063e+06	2.7643e+06	2.7862e+06	3.08063e+06	3.35081e+06	Det	Det	Det	1	1	1		High	Peak Found	High	High	Peak Found	High	High	High	High	3	3	0.5911	0.5951	0	0	1	1	1	1	1	1	390.892	390.892	-1.06	-1.06	-0.00041	-0.00041	32.0451	32.0451	7.31502e-05	4.95749e-05	6.57542e-06	5.27085e-08	1.73297	1.86125	2.47	181.1	181.1	6.47779e-05	0.000163225	32.02
FALSE		High	Unambiguous	QQDGIRNIVLSNPR	[R].QQDGIRNIVLSNPR.[R]			1.97988	1	1	2	Q9D7J9	Q9D7J9 [52-65]			Enoyl-CoA hydratase domain-containing protein 3, mitochondrial OS=Mus musculus OX=10090 GN=Echdc3 PE=1 SV=1	Q9D7J9	1	1609.88	14	100	81.06	3	134.7	158	7.4	2.78846e+06	3.45186e+06		2.94238e+06	3.45186e+06	160987	Det	Det	Imp	1	1			High	Peak Found	n/a	High	Peak Found	n/a	High	High	High	3	3	0.7693	0.4735	0	0	1	1	1	1	1	1	537.298	537.298	0.86	0.86	0.00046	0.00046	32.0373	32.0373	7.31502e-05	4.95749e-05	1.27828e-06	1.38692e-08	1.97988	1.97781	3.4	298.66	298.66	3.38958e-05	0.000163225	32.19
FALSE		High	Unambiguous	LAAAFAVSR	[R].LAAAFAVSR.[M]			1.44087	1	2	8	Q99JY0	Q99JY0 [231-239]			Trifunctional enzyme subunit beta, mitochondrial OS=Mus musculus OX=10090 GN=Hadhb PE=1 SV=1	Q99JY0; D3YXU1	0	905.52	9	100	13.33	3	94.3	90.5	115.2	87620840	88783240	93251976	9.24573e+07	88783240	1.13037e+08	Det	Det	Det	1	1	1		High	High	High	High	High	High	High	High	High	2	2	0.5545	0.5662	0	0	1	1	1	1	1	1	453.264	453.264	-0.16	-0.16	-7e-05	-7e-05	31.7573	31.7573	7.31502e-05	4.95749e-05	7.99505e-05	6.49204e-06	1.35607	1.44087	2.72	250.15	250.15	0.000642307	0.000163225	32.34
FALSE		High	Unambiguous	VAEELALEQAK	[R].VAEELALEQAK.[K]			2.35838	1	4	12	Q9CRB9	Q9CRB9 [66-76]			MICOS complex subunit Mic19 OS=Mus musculus OX=10090 GN=Chchd3 PE=1 SV=1	Q9D9P1; Q9CRB9; D3Z0L4; S4R238	0	1200.65	11	100	2.15	3	99.2	102.4	98.3	26621623	2.89998e+07	22969888	2.80911e+07	2.89998e+07	2.78435e+07	Det	Det	Det	2	2	1		High	High	High	High	High	High	High	High	High	2	2	0.544	0.4525	0	0	1	1	1	1	1	1	600.827	600.827	0.41	0.33	0.00025	0.0002	32.0645	31.4053	7.31502e-05	4.95749e-05	2.1159e-07	1.77369e-10	2.25101	2.35838	3.58	309.87	309.87	4.29174e-06	0.000163225	32.42
FALSE		High	Unambiguous	IAVQPGTLGPQGR	[K].IAVQPGTLGPQGR.[R]			2.14331	1	1	2	P08122	P08122 [1392-1404]			Collagen alpha-2(IV) chain OS=Mus musculus OX=10090 GN=Col4a2 PE=1 SV=4	P08122	0	1293.73	13	100	30.84	3	135.5	79.4	85.1	2.23167e+06	1.38094e+06	1.2206e+06	2.35485e+06	1.38094e+06	1.47958e+06	Det	Det	Det	1	1	1		High	Peak Found	Peak Found	High	Peak Found	Peak Found	High	High	High	2	2	0.645	0.6385	0	0	1	1	1	1	1	1	647.367	647.367	-0.69	-0.69	-0.00044	-0.00044	32.0114	32.0114	7.31502e-05	4.95749e-05	6.81964e-07	2.08332e-09	2.07459	2.14331	2.96	282.81	282.81	1.38874e-05	0.000163225	32.37
FALSE		High	Unambiguous	QQYLQSIEDR	[K].QQYLQSIEDR.[E]			2.18334	1	1	5	Q9CQA3	Q9CQA3 [170-179]			Succinate dehydrogenase [ubiquinone] iron-sulfur subunit, mitochondrial OS=Mus musculus OX=10090 GN=Sdhb PE=1 SV=1	Q9CQA3	0	1279.63	10	100	31.73	3	77.8	85.8	136.3	11501759	13383754	17540968	1.21366e+07	13383754	2.12627e+07	Det	Det	Det	1	1	1		High	High	High	High	High	High	High	High	High	2	2	0.6903	0.5431	0	0	1	1	1	1	1	1	640.317	640.317	-0.45	-0.45	-0.00029	-0.00029	32.0061	32.0061	7.31502e-05	4.95749e-05	1.66318e-05	1.31717e-09	1.59304	2.18334	3.13	215.44	215.44	1.11609e-05	0.000163225	32.31
FALSE		High	Unambiguous	EVESIGAHLNAYSTR	[K].EVESIGAHLNAYSTR.[E]			3.63145	1	2	14	Q9CZ13	Q9CZ13 [112-126]			Cytochrome b-c1 complex subunit 1, mitochondrial OS=Mus musculus OX=10090 GN=Uqcrc1 PE=1 SV=2	Q9CZ13; A0A0A6YW82	0	1646.81	15	100	13.96	3	84.8	103	112.2	1.00884e+07	1.29335e+07	1.16237e+07	1.06452e+07	1.29335e+07	1.40899e+07	Det	Det	Det	2	2	2		High	High	High	High	High	High	High	High	High	2	2	0.7835	0.6762	0	0	1	1	1	1	1	1	823.912	823.912	1.74	1.74	0.00143	0.00143	31.1395	31.1395	7.31502e-05	4.95749e-05	1.12226e-10	6.30512e-16	3.3879	3.63145	3.83	420.88	420.88	4.10978e-09	0.000163225	32.21
FALSE		High	Unambiguous	AFRWLHNEDQMAVEK	[K].AFRWLHNEDQMAVEK.[L]			4.80837	1	3	26	A0A1B0GR11	A0A1B0GR11 [338-352]			Transaldolase OS=Mus musculus OX=10090 GN=Taldo1 PE=1 SV=1	Q93092; A0A1B0GR11; Q93092-2	1	1873.9	15	100	38.83	3	130.1	113.7	56.2	5.03068e+07	4.64028e+07	1.89082e+07	5.30837e+07	4.64028e+07	2.292e+07	Det	Det	Det	5	5	3		High	High	High	High	High	High	High	High	High	3	3	0.8137	0.7229	0	0	1	1	1	1	1	1	625.305	625.305	-0.94	-0.94	-0.00059	-0.00059	35.1304	35.1304	7.31502e-05	4.95749e-05	9.07119e-15	6.30512e-16	4.80837	4.75437	5.45	597.18	597.18	6.65276e-12	0.000163225	34.33
FALSE		High	Unambiguous	AFRWLHNEDQMAVEK	[K].AFRWLHNEDQMAVEK.[L]	1xOxidation [M11]	1xOxidation [M11]	3.83474	1	3	14	A0A1B0GR11	A0A1B0GR11 [338-352]			Transaldolase OS=Mus musculus OX=10090 GN=Taldo1 PE=1 SV=1	Q93092; A0A1B0GR11; Q93092-2	1	1889.9	15	100	64.18	3	25.9	137.2	136.9	241387	1.34924e+06	1.1112e+06	254711	1.34924e+06	1.34697e+06	Det	Det	Det	1	2	2		High	High	High	High	High	High	High	High	High	3	3	0.8371	0.5842	0	0	1	1	1	1	1	1	630.637	630.636	0	-1.2	0	-0.00076	29.3505	31.9834	7.31502e-05	4.95749e-05	5.79072e-12	2.81879e-14	3.83474	3.12204	2.91	623.65	623.65	1.35444e-09	0.000163225	29.82
FALSE		High	Unambiguous	LGGNYGPTVAVQR	[K].LGGNYGPTVAVQR.[E]			2.7504	1	4	6	O35855	O35855 [231-243]			Branched-chain-amino-acid aminotransferase, mitochondrial OS=Mus musculus OX=10090 GN=Bcat2 PE=1 SV=2	A0A1B0GX27; O35855; A0A1B0GQY4; O88374	0	1331.71	13	100	20.95	3	103.9	118.7	77.4	5998284	7232280	3.88812e+06	6.32938e+06	7232280	4.71307e+06	Det	Det	Det	1	1	1		High	High	High	High	High	High	High	High	High	2	2	1	0.6797	0	0	1	1	1	1	1	1	666.356	666.356	-0.73	-0.73	-0.00048	-0.00048	31.966	31.966	7.31502e-05	4.95749e-05	1.14673e-08	1.98975e-12	2.69045	2.7504	3.59	340.24	340.24	5.04711e-07	0.000163225	32.34
FALSE		High	Unambiguous	AILDGNGLEK	[K].AILDGNGLEK.[V]			1.15274	1	3	4	Q8VDQ1	Q8VDQ1 [107-116]			Prostaglandin reductase 2 OS=Mus musculus OX=10090 GN=Ptgr2 PE=1 SV=2	Q8VDQ1-2; Q3TXN1; Q8VDQ1	0	1029.56	10	100	11.26	3	87.5	103.1	109.4	4.96973e+06	6179951	5406632	5.24405e+06	6179951	6.55377e+06	Det	Det	Det	1	1	1		High	High	Peak Found	High	High	Peak Found	High	High	High	2	2	0.552	0.5377	0	0	1	1	1	1	1	1	515.282	515.282	-0.13	-0.13	-7e-05	-7e-05	31.9577	31.9577	7.31502e-05	4.95749e-05	0.000310787	0.000169678	1.15029	1.15274	2.12	201.49	201.49	0.00308054	0.000163225	32.27
FALSE		High	Unambiguous	VVQVVKPHAPLIKFPNRR	[R].VVQVVKPHAPLIKFPNRR.[D]			4.02705	2	2	16	Q9CQX8; Q9D6T9	Q9CQX8 [11-28]; Q9D6T9 [11-28]			Alpha-ketoglutarate dehydrogenase component 4 OS=Mus musculus OX=10090 GN=Mrps36 PE=1 SV=1 Mitochondrial ribosomal protein S36 OS=Mus musculus OX=10090 GN=Mrps36 PE=1 SV=1	Q9CQX8; Q9D6T9	2	2098.28	18	100	68	3	136.6	21.5	141.8	88304923	1.46916e+07	7.98123e+07	9.31792e+07	1.46916e+07	9.67462e+07	Det	Det	Det	2	4	4	Shared	High	High	High	High	High	High	High	High	High	4	4	0.9953	0.6855	0	0	1	1	1	1	1	1	525.325	525.324	1.18	-0.19	0.00062	-0.0001	25.9763	31.9565	7.31502e-05	4.95749e-05	2.29572e-11	6.30512e-16	3.62711	3.60004	4.61	382.29	382.29	4.73955e-10	0.000163225	32.39
FALSE		High	Unambiguous	RITASEALKHPWICQR	[K].RITASEALKHPWICQR.[S]			1.25485	1	9	2	A0A0G2JGS4	A0A0G2JGS4 [260-275]			calcium/calmodulin-dependent protein kinase OS=Mus musculus OX=10090 GN=Camk2d PE=1 SV=1	Q8CCM0; E9Q1W0; A0A0G2JGS4; Q6PHZ2-2; E9Q1V9; Q6PHZ2; Q6PHZ2-4; Q6PHZ2-5; E9Q1T1	2	1909.02	16	100	54.81	3	47.3	156.7	95.9	217435	759852	383750	229437	759852	465172	Det	Det	Det	1	1	1		High	Peak Found	Peak Found	High	Peak Found	Peak Found	High	High	High	4	4	0.7611	0.4875	0	0	1	1	1	1	1	1	478.012	478.012	1.67	1.67	0.0008	0.0008	31.9399	31.9399	7.31502e-05	4.95749e-05	0.000156097	7.33099e-05	1.25485	1.22792	2.81	269.53	269.53	0.00176917	0.000163225	30.4
FALSE		High	Unambiguous	TETVEEPLEEDEAAK	[-K].TETVEEPLEEDEAAK.[E]			3.10446	1	2	2	P08113	P08113 [286-300]			Endoplasmin OS=Mus musculus OX=10090 GN=Hsp90b1 PE=1 SV=2	F7C312; P08113	0	1689.77	15	100	17.53	3	80.6	104.5	114.8	558249	763533	691839	589063	763533	838628	Det	Det	Det	1	1	1		High	Peak Found	Peak Found	High	Peak Found	Peak Found	High	High	High	2	2	1	0.7492	0	0	1	1	1	1	1	1	845.387	845.387	-1.46	-1.46	-0.00123	-0.00123	31.9356	31.9356	7.31502e-05	4.95749e-05	9.5759e-10	3.44748e-14	3.06472	3.10446	2.99	367.12	367.12	7.30237e-08	0.000163225	32.37
FALSE		High	Unambiguous	AVEHINKTLGPALLEK	[K].AVEHINKTLGPALLEK.[K-]			1.22509	1	3	2	P21550	P21550 [65-80]			Beta-enolase OS=Mus musculus OX=10090 GN=Eno3 PE=1 SV=3	Q5SX59; P21550; Q5SX60	1	1733	16	100	41.29	3	145.2	64.3	90.5	733294	342477	398062	773771	342477	482519	Det	Det	Det	1	1	1		High	Peak Found	Peak Found	High	Peak Found	Peak Found	High	High	High	4	4	0.6851	0.4145	0	0	1	1	1	1	1	1	434.004	434.004	-1.55	-1.55	-0.00067	-0.00067	31.9275	31.9275	7.31502e-05	4.95749e-05	0.000301147	7.56844e-05	1.15509	1.22509	2.75	203.89	203.89	0.00207987	0.000163225	31.53
FALSE		High	Unambiguous	KAENTRWDYLTQVEK	[K].KAENTRWDYLTQVEK.[E]			3.48048	1	1	4	Q9CXW3	Q9CXW3 [158-172]			Calcyclin-binding protein OS=Mus musculus OX=10090 GN=Cacybp PE=1 SV=1	Q9CXW3	2	1880.95	15	100	53.07	3	43.9	106.7	149.4	426607	1.09371e+06	1.26386e+06	450155	1.09371e+06	1.53202e+06	Det	Det	Det	1	1	1		High	Peak Found	High	High	Peak Found	High	High	High	High	3	3	0.6395	0.5732	0	0	1	1	1	1	1	1	627.655	627.655	0.06	0.06	3e-05	3e-05	31.4434	31.4434	7.31502e-05	4.95749e-05	4.28525e-10	6.30512e-16	3.18593	3.48048	4.92	416.87	416.87	9.37156e-09	0.000163225	31.71
FALSE		High	Unambiguous	TFTTQETITNAETAK	[K].TFTTQETITNAETAK.[E]			3.12815	1	1	14	P06745	P06745 [212-226]			Glucose-6-phosphate isomerase OS=Mus musculus OX=10090 GN=Gpi PE=1 SV=4	P06745	0	1655.81	15	100	19.71	3	87.4	89.9	122.7	6.87811e+06	7463638	8.40582e+06	7.25777e+06	7463638	1.01893e+07	Det	Det	Det	2	2	2		High	High	High	High	High	High	High	High	High	2	2	0.839	0.7135	0	0	1	1	1	1	1	1	828.409	828.409	-0.66	-0.66	-0.00055	-0.00055	31.38	31.38	7.31502e-05	4.95749e-05	6.92883e-10	2.62829e-14	3.11349	3.12815	3.49	353.46	353.46	6.41635e-08	0.000163225	31.8
FALSE		High	Unambiguous	NYEYYASHVPESVK	[R].NYEYYASHVPESVK.[N]			2.72256	1	3	6	A0A1B0GRV0	A0A1B0GRV0 [305-318]			3'(2'), 5'-bisphosphate nucleotidase 1 OS=Mus musculus OX=10090 GN=Bpnt1 PE=1 SV=1	Q9Z0S1; A0A1B0GRV0; D3Z0E6	0	1685.78	14	100	9.11	3	89.5	104.7	105.8	1.89598e+06	2.33958e+06	1.95156e+06	2.00063e+06	2.33958e+06	2.36563e+06	Det	Det	Det	2	2	2		High	Peak Found	High	High	Peak Found	High	High	High	High	3	2	0.7543	0.769	0	0	1	1	1	1	1	1	562.598	843.394	-0.39	0.05	-0.00022	4e-05	31.9165	31.5367	7.31502e-05	4.95749e-05	2.41434e-08	2.73712e-12	2.57822	2.72256	3.03	299.76	299.76	5.87569e-07	0.000163225	31.94
FALSE		High	Unambiguous	IEELEEEIEAERASRAK	[R].IEELEEEIEAERASRAK.[A]			2.35968	4	4	8	Q5SX40; Q5SX39; G3UW82; P13542	Q5SX40 [1122-1138]; Q5SX39 [1119-1135]; G3UW82 [1122-1138]; P13542 [1118-1134]			Myosin-1 OS=Mus musculus OX=10090 GN=Myh1 PE=1 SV=1 Myosin-4 OS=Mus musculus OX=10090 GN=Myh4 PE=1 SV=1 Myosin, heavy polypeptide 2, skeletal muscle, adult OS=Mus musculus OX=10090 GN=Myh2 PE=1 SV=1 Myosin-8 OS=Mus musculus OX=10090 GN=Myh8 PE=2 SV=2	Q5SX40; Q5SX39; G3UW82; P13542	2	2002.01	17	100	40.77	3	142	60.6	97.4	7468062	3.36182e+06	4.45994e+06	7.88028e+06	3.36182e+06	5.40621e+06	Det	Det	Det	2	2	2	Shared	High	High	High	High	High	High	High	High	High	3	3	0.5422	0.4765	0	0	1	1	1	1	1	1	668.009	668.008	1.85	0.97	0.00123	0.00065	31.693	31.0088	7.31502e-05	4.95749e-05	3.18735e-07	1.74749e-10	2.18925	2.35968	3.4	346.6	346.6	4.26139e-06	0.000163225	32.18
FALSE		High	Unambiguous	QMYMSLPQGEK	[K].QMYMSLPQGEK.[V]			1.82926	1	2	10	P15105	P15105 [15-25]			Glutamine synthetase OS=Mus musculus OX=10090 GN=Glul PE=1 SV=6	D3YVK1; P15105	0	1311.61	11	100	20.5	3	106	116.8	77.2	28531462	33169500	18074972	3.01063e+07	33169500	2.191e+07	Det	Det	Det	1	1	1		High	High	High	High	High	High	High	High	High	2	2	0.739	0.6729	0	0	1	1	1	1	1	1	656.307	656.307	-0.58	-0.58	-0.00038	-0.00038	37.5905	37.5905	7.31502e-05	4.95749e-05	6.53625e-06	7.60303e-08	1.73387	1.82926	2.66	234.14	234.14	7.7139e-05	0.000163225	37.8
FALSE		High	Unambiguous	QMYMSLPQGEK	[K].QMYMSLPQGEK.[V]	1xOxidation [M]	1xOxidation [M2; M4]	1.56155	1	2	40	P15105	P15105 [15-25]			Glutamine synthetase OS=Mus musculus OX=10090 GN=Glul PE=1 SV=6	D3YVK1; P15105	0	1327.6	11	100	34.83	3	123	117	59.9	9.6135e+06	9.65008e+06	4.07685e+06	1.01441e+07	9.65008e+06	4.94184e+06	Det	Det	Det	8	8	7		High	High	High	High	High	High	High	High	High	2	2	0.4302	0.2595	0	0	1	1	1	1	1	1	664.304	664.304	-0.61	-1.33	-0.00041	-0.00088	27.4487	31.9127	7.31502e-05	4.95749e-05	9.9176e-05	1.63146e-06	1.32349	1.56155	2.62	229.95	229.95	0.000332556	0.000163225	35.06
FALSE		High	Unambiguous	NFANDATFEIKK	[R].NFANDATFEIKK.[C]			2.44554	1	1	6	P35486	P35486 [29-40]			Pyruvate dehydrogenase E1 component subunit alpha, somatic form, mitochondrial OS=Mus musculus OX=10090 GN=Pdha1 PE=1 SV=1	P35486	1	1397.71	12	100	8.5	3	91.4	108.4	100.2	3.19069e+06	3993039	3.04661e+06	3.36681e+06	3993039	3.69302e+06	Det	Det	Det	2	2	2		High	High	High	High	High	High	High	High	High	3	3	0.6177	0.5812	0	0	1	1	1	1	1	1	466.574	466.574	1.26	1.26	0.00059	0.00059	31.887	31.887	7.31502e-05	4.95749e-05	3.22765e-07	6.53586e-11	2.18736	2.44554	3.2	205.7	205.7	2.66657e-06	0.000163225	32.08
FALSE		High	Unambiguous	VHAASVNPIDVNMR	[K].VHAASVNPIDVNMR.[S]			1.83614	1	2	6	A0A0R4J0S3	A0A0R4J0S3 [78-91]			Reticulon 4 interacting protein 1 OS=Mus musculus OX=10090 GN=Rtn4ip1 PE=1 SV=1	A0A0R4J0S3; Q924D0	0	1522.78	14	100	8.26	3	91.5	100.5	108	2.673e+06	3.097e+06	2.74638e+06	2.82054e+06	3.097e+06	3.32908e+06	Det	Det	Det	1	1	1		High	High	High	High	High	High	High	High	High	3	3	1	0.5852	0	0	1	1	1	1	1	1	508.265	508.265	1.11	1.11	0.00056	0.00056	30.9928	30.9928	7.31502e-05	4.95749e-05	1.36224e-05	7.02676e-08	1.62314	1.83614	3.64	248.07	248.07	7.42954e-05	0.000163225	31.98
FALSE		High	Unambiguous	SVEETLRLVK	[R].SVEETLRLVK.[A]			1.56699	1	1	10	P20108	P20108 [209-218]			Thioredoxin-dependent peroxide reductase, mitochondrial OS=Mus musculus OX=10090 GN=Prdx3 PE=1 SV=1	P20108	1	1173.68	10	100	5.02	3	94.4	101.7	104	1.10207e+07	12528446	1.05718e+07	1.1629e+07	12528446	1.28149e+07	Det	Det	Det	2	2	2		High	High	High	High	High	High	High	High	High	2	2	0.6625	0.5919	0	0	1	1	1	1	1	1	587.345	587.345	-0.2	-0.2	-0.00012	-0.00012	30.8745	30.8745	7.31502e-05	4.95749e-05	3.65106e-05	1.53283e-06	1.47442	1.56699	2.72	295.26	295.26	0.00032283	0.000163225	31.99
FALSE		High	Unambiguous	TSKDTTASAVAVGLRQGK	[K].TSKDTTASAVAVGLRQGK.[V]	1xAcetyl [K3(100)]	1xAcetyl [K3(100); K18(0)]	2.88457	1	1	2	Q8BMS1	Q8BMS1 [517-534]	Q8BMS1 1xAcetyl [K519(100); K534(0)]	Q8BMS1 1xAcetyl [K519(100)]	Trifunctional enzyme subunit alpha, mitochondrial OS=Mus musculus OX=10090 GN=Hadha PE=1 SV=1	Q8BMS1	2	1831.99	18	100	47.34	3	93	56.5	150.4	449751	288554	633292	474577	288554	767659	Det	Det	Det	1	1	1		High	Peak Found	Peak Found	High	Peak Found	Peak Found	High	High	High	3	3	0.8223	0.6176	0	0	1	1	1	1	1	1	611.336	611.336	3.09	3.09	0.00188	0.00188	31.8423	31.8423	7.31502e-05	4.95749e-05	8.26845e-09	4.27896e-13	2.73975	2.88457	3.19	302.28	302.28	2.42598e-07	0.000163225	31.96
FALSE		High	Unambiguous	TGKAVSYLGPK	[K].TGKAVSYLGPK.[-]	1xAcetyl [K3(100)]	1xAcetyl [K3(100); K11(0)]	1.52343	1	1	2	O08997	O08997 [58-68]	O08997 1xAcetyl [K60(100); K68(0)]	O08997 1xAcetyl [K60(100)]	Copper transport protein ATOX1 OS=Mus musculus OX=10090 GN=Atox1 PE=1 SV=1	O08997	1	1162.65	11	100	23.96	3	112.8	72.4	114.8	900515	609337	797450	950221	609337	966647	Det	Det	Det	1	1	1		High	Peak Found	Peak Found	High	Peak Found	Peak Found	High	High	High	2	2	0.6283	0.5754	0	0	1	1	1	1	1	1	581.827	581.827	0.71	0.71	0.00041	0.00041	31.8238	31.8238	7.31502e-05	4.95749e-05	2.63848e-05	5.21867e-06	1.52343	1.45996	2.52	235.15	235.15	0.000409437	0.000163225	31.99
FALSE		High	Unambiguous	TEAITQDNGGSHFSWAK	[R].TEAITQDNGGSHFSWAK.[E]			3.84535	1	1	6	Q7TNG8	Q7TNG8 [319-335]			Probable D-lactate dehydrogenase, mitochondrial OS=Mus musculus OX=10090 GN=Ldhd PE=1 SV=1	Q7TNG8	0	1848.85	17	100	26.23	3	99.3	126.6	74.1	1.2093e+06	1.62599e+06	785429	1.27606e+06	1.62599e+06	952075	Det	Det	Det	1	1	1		High	High	High	High	High	High	High	High	High	3	3	0.7138	0.6539	0	0	1	1	1	1	1	1	616.955	616.955	0.03	0.03	2e-05	2e-05	31.8216	31.8216	7.31502e-05	4.95749e-05	5.89822e-11	6.30512e-16	3.48487	3.84535	4.19	370.4	370.4	1.2782e-09	0.000163225	32
FALSE		High	Unambiguous	TRLEAYHTQTTPLVEYYRK	[K].TRLEAYHTQTTPLVEYYRK.[R]			4.22733	1	2	22	Q9WTP6-2	Q9WTP6-2 [185-203]			Isoform 2 of Adenylate kinase 2, mitochondrial OS=Mus musculus OX=10090 GN=Ak2	Q9WTP6-2; Q9WTP6	2	2369.22	19	100	27.8	3	120.7	68.4	110.9	7.70124e+07	4.60502e+07	6.15576e+07	8.12633e+07	4.60502e+07	7.46184e+07	Det	Det	Det	3	6	3		High	High	High	High	High	High	High	High	High	4	4	0.6786	0.5491	0	0	1	1	1	1	1	1	593.063	593.062	1.45	1.04	0.00086	0.00061	30.4367	31.2737	7.31502e-05	4.95749e-05	4.28215e-13	6.30512e-16	4.22733	3.56001	4.28	559.78	559.78	1.58787e-10	0.000163225	31.44
FALSE		High	Unambiguous	GVAASTNDPEAAHAMLDSAR	[R].GVAASTNDPEAAHAMLDSAR.[D]			3.72788	1	5	6	A0A1L1SQ51	A0A1L1SQ51 [1141-1160]			Talin 2 OS=Mus musculus OX=10090 GN=Tln2 PE=1 SV=1	Q71LX4; A0A1L1SRI1; A0A1L1SQ51; Q8CDM9; E9PUM4	0	1983.92	20	100	9.47	3	89.6	108.1	102.4	663603	844876	660161	700232	844876	800229	Det	Det	Det	1	1	1		High	High	High	High	High	High	High	High	High	3	3	0.8069	0.7433	0	0	1	1	1	1	1	1	661.976	661.979	-1.99	1.11	-0.00132	0.00073	31.1845	31.8077	7.31502e-05	4.95749e-05	1.58339e-11	6.30512e-16	3.68311	3.72788	4.13	423.39	423.39	2.42748e-09	0.000163225	32.06
FALSE		High	Unambiguous	LDPEQLPVRPK	[K].LDPEQLPVRPK.[S]			1.78413	1	2	2	Q9JLQ0	Q9JLQ0 [447-457]			CD2-associated protein OS=Mus musculus OX=10090 GN=Cd2ap PE=1 SV=3	A0A3B2W812; Q9JLQ0	0	1291.74	11	100	85.28	3	59.5	42.5	198	1.28077e+06	965238	3.70889e+06	1.35147e+06	965238	4.49581e+06	Det	Det	Det	1	1	1		High	Peak Found	Peak Found	High	Peak Found	Peak Found	High	High	High	3	3	0.8012	0.5564	0	0	1	1	1	1	1	1	431.251	431.251	2.01	2.01	0.00087	0.00087	31.7957	31.7957	7.31502e-05	4.95749e-05	4.8519e-06	1.275e-07	1.7788	1.78413	2.75	240.2	240.2	9.86897e-05	0.000163225	31.97
FALSE		High	Unambiguous	QYFDQYPR	[K].QYFDQYPR.[S]			1.18779	1	2	4	P39447	P39447 [1189-1196]			Tight junction protein ZO-1 OS=Mus musculus OX=10090 GN=Tjp1 PE=1 SV=2	P39447; B9EHJ3	0	1116.51	8	100	4.68	3	97.4	97.2	105.4	841067	885768	792341	887492	885768	960454	Det	Det	Det	1	1	1		High	High	Peak Found	High	High	Peak Found	High	High	High	2	2	0.6958	0.5674	0	0	1	1	1	1	1	1	558.76	558.76	1.59	1.59	0.00089	0.00089	31.7896	31.7896	0.000159964	4.95749e-05	0.00112078	0.000115001	0.95389	1.18779	2.15	153.03	153.03	0.00254702	0.000163225	32.04
FALSE		High	Unambiguous	EAGLPGQATSPMGR	[R].EAGLPGQATSPMGR.[V]			1.96983	1	2	6	Q60936	Q60936 [124-137]			Atypical kinase COQ8A, mitochondrial OS=Mus musculus OX=10090 GN=Coq8a PE=1 SV=2	Q60936; F6T0A8	0	1371.67	14	100	5.39	3	93.8	103	103.2	1.14538e+06	1.32764e+06	1.09742e+06	1.2086e+06	1.32764e+06	1.33026e+06	Det	Det	Det	1	1	1		High	High	High	High	High	High	High	High	High	2	2	0.6993	0.6212	0	0	1	1	1	1	1	1	686.338	686.338	-0.09	-0.09	-6e-05	-6e-05	31.3056	31.3056	7.31502e-05	4.95749e-05	6.35356e-06	1.51957e-08	1.73815	1.96983	2.93	231.84	231.84	3.58076e-05	0.000163225	32.15
FALSE		High	Unambiguous	TLRPALVGVVK	[R].TLRPALVGVVK.[D]			2.5922	1	1	8	Q99LP6	Q99LP6 [205-215]			GrpE protein homolog 1, mitochondrial OS=Mus musculus OX=10090 GN=Grpel1 PE=1 SV=1	Q99LP6	0	1152.75	11	100	31.56	3	73.2	92	134.8	12412599	1.6464e+07	1.98945e+07	1.30977e+07	1.6464e+07	2.41155e+07	Det	Det	Det	2	2	2		High	High	High	High	High	High	High	High	High	3	3	0.6059	0.535	0	0	1	1	1	1	1	1	384.92	384.921	0.1	1.09	4e-05	0.00042	31.2309	30.0276	7.31502e-05	4.95749e-05	1.03678e-07	1.21824e-11	2.35855	2.5922	3.14	311.24	311.24	1.19724e-06	0.000163225	31.51
FALSE		High	Unambiguous	LEEAGGATSAQIEMNK	[R].LEEAGGATSAQIEMNK.[K]			4.51798	3	3	67	Q5SX40; Q5SX39; G3UW82	Q5SX40 [1157-1172]; Q5SX39 [1154-1169]; G3UW82 [1157-1172]			Myosin-1 OS=Mus musculus OX=10090 GN=Myh1 PE=1 SV=1 Myosin-4 OS=Mus musculus OX=10090 GN=Myh4 PE=1 SV=1 Myosin, heavy polypeptide 2, skeletal muscle, adult OS=Mus musculus OX=10090 GN=Myh2 PE=1 SV=1	Q5SX40; Q5SX39; G3UW82	0	1648.78	16	100	53.56	3	145.1	40.8	114.2	2.41929e+07	7.17784e+06	1.65754e+07	2.55283e+07	7.17784e+06	2.00923e+07	Det	Det	Det	10	8	9	Shared	High	High	High	High	High	High	High	High	High	2	2	0.7803	0.6877	0	0	1	1	1	1	1	1	824.896	824.896	-0.52	-0.52	-0.00043	-0.00043	29.4157	29.4157	7.31502e-05	4.95749e-05	2.61319e-13	6.30512e-16	4.30178	4.51798	5.06	452.64	452.64	3.24788e-11	0.000163225	29.53
FALSE		High	Unambiguous	LEEAGGATSAQIEMNK	[R].LEEAGGATSAQIEMNK.[K]	1xOxidation [M14]	1xOxidation [M14]	3.86168	3	3	17	Q5SX40; Q5SX39; G3UW82	Q5SX40 [1157-1172]; Q5SX39 [1154-1169]; G3UW82 [1157-1172]			Myosin-1 OS=Mus musculus OX=10090 GN=Myh1 PE=1 SV=1 Myosin-4 OS=Mus musculus OX=10090 GN=Myh4 PE=1 SV=1 Myosin, heavy polypeptide 2, skeletal muscle, adult OS=Mus musculus OX=10090 GN=Myh2 PE=1 SV=1	Q5SX40; Q5SX39; G3UW82	0	1664.78	16	100	86.7	3	104.5	11.2	184.4	1.91848e+06	216135	2.94785e+06	2.02437e+06	216135	3.5733e+06	Det	Det	Det	5	1	5	Shared	High	High	High	High	High	High	High	High	High	2	2	0.8347	0.6199	0	0	1	1	1	1	1	1	832.893	832.893	-0.3	-0.27	-0.00025	-0.00022	21.031	29.5126	7.31502e-05	4.95749e-05	4.84299e-12	2.64579e-14	3.86168	3.12757	2.92	566.57	566.57	1.16917e-09	0.000163225	21.24
FALSE		High	Unambiguous	MEEFKDQLPADECNK	[K].MEEFKDQLPADECNK.[L]			2.6747	1	1	12	P38647	P38647 [596-610]			Stress-70 protein, mitochondrial OS=Mus musculus OX=10090 GN=Hspa9 PE=1 SV=3	P38647	1	1796.78	15	100	16.7	3	96.6	118.1	85.3	4.17613e+06	5390443	3.20943e+06	4.40665e+06	5390443	3.89038e+06	Det	Det	Det	2	2	2		High	High	High	High	High	High	High	High	High	2	3	0.7315	0.7173	0	0	1	1	1	1	1	1	898.894	599.6	-1.77	0.75	-0.00159	0.00045	31.8059	31.7274	7.31502e-05	4.95749e-05	2.01556e-08	4.73525e-12	2.60544	2.6747	3.82	380.87	380.87	7.63043e-07	0.000163225	32.1
FALSE		High	Unambiguous	AASGFNATEDAQTLR	[K-].AASGFNATEDAQTLR.[K]			2.20755	1	6	2	P97429	P97429 [10-24]			Annexin A4 OS=Mus musculus OX=10090 GN=Anxa4 PE=1 SV=4	S4R1F2; D3Z0S1; F7ANV6; A0A0N4SV57; P97429; A0A0N4SW89	0	1551.74	15																			No Quan Values	High	n/a	n/a	High	n/a	n/a	High	High	High	2	2	0.6145	0.6113	0	0	1	1	1	1	1	1	776.374	776.374	0.74	0.74	0.00057	0.00057	31.7554	31.7554	7.31502e-05	4.95749e-05	2.00351e-06	9.98117e-10	1.91214	2.20755	2.65	218.22	218.22	9.77894e-06	0.000163225
FALSE		High	Unambiguous	GQSIDDMIPAQK	[K].GQSIDDMIPAQK.[-]			2.01418	1	2	6	P07310	P07310 [370-381]			Creatine kinase M-type OS=Mus musculus OX=10090 GN=Ckm PE=1 SV=1	P07310; A0A0J9YKD4	0	1302.64	12	100	66.35	3	91.9	38	170	60294192	26322060	97051344	6.36223e+07	26322060	1.17643e+08	Det	Det	Det	1	1	1		High	High	High	High	High	High	High	High	High	2	2	0.7553	0.7395	0	0	1	1	1	1	1	1	651.82	651.82	-1.8	-1.8	-0.00117	-0.00117	39.1613	39.1613	7.31502e-05	4.95749e-05	4.44386e-06	9.144e-09	1.79204	2.01418	3.34	267.33	267.33	2.8107e-05	0.000163225	40.21
FALSE		High	Unambiguous	GQSIDDMIPAQK	[K].GQSIDDMIPAQK.[-]	1xOxidation [M7]	1xOxidation [M7]	2.31723	1	2	20	P07310	P07310 [370-381]			Creatine kinase M-type OS=Mus musculus OX=10090 GN=Ckm PE=1 SV=1	P07310; A0A0J9YKD4	0	1318.63	12	100	79.07	3	94.3	23.9	181.8	6.3701e+06	1.7047e+06	1.06855e+07	6.72172e+06	1.7047e+06	1.29527e+07	Det	Det	Det	6	3	6		High	High	High	High	High	High	High	High	High	2	2	0.8742	0.6069	0	0	1	1	1	1	1	1	659.818	659.818	-1.94	-1.94	-0.00128	-0.00128	38.9251	38.9251	7.31502e-05	4.95749e-05	1.36367e-07	1.50209e-09	2.31723	2.17187	2.62	356.06	356.06	5.37294e-06	0.000163225	40.24
FALSE		High	Unambiguous	ATGVADEALGNVR	[R].ATGVADEALGNVR.[T]			2.81139	1	1	4	Q9CXJ4	Q9CXJ4 [312-324]			Mitochondrial potassium channel ATP-binding subunit OS=Mus musculus OX=10090 GN=Abcb8 PE=1 SV=1	Q9CXJ4	0	1272.65	13	100	27.36	3	72.5	127.2	100.3	1.0381e+06	1.92232e+06	1.25056e+06	1.0954e+06	1.92232e+06	1.51589e+06	Det	Det	Det	1	1	1		High	High	Peak Found	High	High	Peak Found	High	High	High	2	2	0.6677	0.6628	0	0	1	1	1	1	1	1	636.831	636.831	0.03	-0.01	2e-05	-1e-05	31.1808	31.7402	7.31502e-05	4.95749e-05	3.72382e-08	9.89454e-13	2.5129	2.81139	3.41	299.51	299.51	3.61757e-07	0.000163225	32.09
FALSE		High	Unambiguous	IEGTPLETVQK	[K].IEGTPLETVQK.[K]			2.2916	1	1	26	Q9CQZ6	Q9CQZ6 [30-40]			NADH dehydrogenase [ubiquinone] 1 beta subcomplex subunit 3 OS=Mus musculus OX=10090 GN=Ndufb3 PE=1 SV=1	Q9CQZ6	0	1214.66	11	100	3.73	3	99.8	96.4	103.8	9.15378e+07	9.33153e+07	82929883	9.65905e+07	9.33153e+07	1.00525e+08	Det	Det	Det	4	3	2		High	High	High	High	High	High	High	High	High	2	2	0.7286	0.5911	0	0	1	1	1	1	1	1	607.835	607.835	-0.16	-0.36	-0.0001	-0.00022	28.6071	30.1169	7.31502e-05	4.95749e-05	6.60031e-07	3.8112e-10	2.07952	2.2916	3.13	293.85	293.85	6.17998e-06	0.000163225	30
FALSE		High	Unambiguous	KSFNDDAMLIEK	[K].KSFNDDAMLIEK.[F]			3.54555	1	3	8	Q99MR8	Q99MR8 [233-244]			Methylcrotonoyl-CoA carboxylase subunit alpha, mitochondrial OS=Mus musculus OX=10090 GN=Mccc1 PE=1 SV=2	A0A0G2JFQ5; Q99MR8; A0A0G2JF64	1	1410.69	12	100	33.79	3	61.2	122.7	116.1	1.43882e+06	3.04596e+06	2.37767e+06	1.51824e+06	3.04596e+06	2.88214e+06	Det	Det	Det	1	2	2		High	High	High	High	High	High	High	High	High	2	2	0.5289	0.5179	0	0	1	1	1	1	1	1	705.849	705.849	-1.7	-1.7	-0.0012	-0.0012	31.6291	31.6291	7.31502e-05	4.95749e-05	9.50381e-10	6.30512e-16	3.06586	3.54555	4.46	400.83	400.83	6.56919e-09	0.000163225	31.96
FALSE		High	Unambiguous	VEPGLGADNSVVR	[K].VEPGLGADNSVVR.[F]			2.63026	1	3	6	Q8BTM8	Q8BTM8 [1020-1032]			Filamin-A OS=Mus musculus OX=10090 GN=Flna PE=1 SV=5	B7FAV1; Q8BTM8; B7FAU9	0	1312.69	13	100	7.18	3	107.9	93.9	98.3	2.59455e+06	2.38165e+06	2.05707e+06	2.73777e+06	2.38165e+06	2.49352e+06	Det	Det	Det	1	1	1		High	High	High	High	High	High	High	High	High	2	2	0.6301	0.5608	0	0	1	1	1	1	1	1	656.847	656.847	0.74	0.74	0.00048	0.00048	31.7295	31.7295	7.31502e-05	4.95749e-05	1.60904e-07	7.87818e-12	2.29229	2.63026	2.96	308.7	308.7	9.72588e-07	0.000163225	31.97
FALSE		High	Unambiguous	SGSGTMNLGGSLTR	[K].SGSGTMNLGGSLTR.[Q]			2.84067	2	5	6	P47757; A2AMW0	P47757 [182-195]; A2AMW0 [170-183]			F-actin-capping protein subunit beta OS=Mus musculus OX=10090 GN=Capzb PE=1 SV=3 F-actin-capping protein subunit beta OS=Mus musculus OX=10090 GN=Capzb PE=1 SV=1	P47757; P47757-4; P47757-2; F7CAZ6; A2AMW0	0	1337.65	14	100	14.94	3	89.2	93.7	117.1	1.75884e+06	1.94845e+06	2008268	1.85592e+06	1.94845e+06	2.43437e+06	Det	Det	Det	1	1	1	Shared	High	High	High	High	High	High	High	High	High	2	2	0.7594	0.7348	0	0	1	1	1	1	1	1	669.328	669.328	1.39	1.39	0.00093	0.00093	31.4585	31.4585	7.31502e-05	4.95749e-05	6.48023e-08	7.07484e-13	2.42939	2.84067	3.28	316.49	316.49	3.08309e-07	0.000163225	31.76
FALSE		High	Unambiguous	IIYGGSVTGATCK	[R].IIYGGSVTGATCK.[E]			2.589	1	3	18	P17751	P17751 [207-219]			Triosephosphate isomerase OS=Mus musculus OX=10090 GN=Tpi1 PE=1 SV=5	H7BXC3; P17751; P17751-2	0	1269.65	13	100	17.17	3	113.8	80.8	105.4	3.29184e+07	2.46519e+07	26534394	3.47354e+07	2.46519e+07	3.21643e+07	Det	Det	Det	2	2	1		High	High	High	High	High	High	High	High	High	2	2	0.6459	0.6891	0	0	1	1	1	1	1	1	635.33	635.329	0.82	-0.65	0.00052	-0.00041	30.2839	29.1291	7.31502e-05	4.95749e-05	8.99655e-08	1.2638e-11	2.37993	2.589	3.12	284.46	284.46	1.21834e-06	0.000163225	30.15
FALSE		High	Unambiguous	QQSDMELEIQQK	[R].QQSDMELEIQQK.[C]			2.0397	1	3	4	Q8BIJ6	Q8BIJ6 [79-90]			Isoleucine--tRNA ligase, mitochondrial OS=Mus musculus OX=10090 GN=Iars2 PE=1 SV=1	E9PWN2; E9PWN3; Q8BIJ6	0	1476.7	12	100	8.77	3	92.4	109.6	98	625054	782256	577022	659555	782256	699450	Det	Det	Det	1	1	1		High	High	Peak Found	High	High	Peak Found	High	High	High	2	2	0.7505	0.6434	0	0	1	1	1	1	1	1	738.853	738.853	-0.19	-0.19	-0.00014	-0.00014	31.1641	31.1641	7.31502e-05	4.95749e-05	1.94557e-06	6.82575e-09	1.91656	2.0397	2.72	230.36	230.36	2.44513e-05	0.000163225	32.13
FALSE		High	Unambiguous	ELEDATETADAMNR	[R].ELEDATETADAMNR.[E]			3.74322	1	1	6	Q8VDD5	Q8VDD5 [1899-1912]			Myosin-9 OS=Mus musculus OX=10090 GN=Myh9 PE=1 SV=4	Q8VDD5	0	1565.67	14	100	10.06	3	89.7	100.4	109.8	2807801	3.31584e+06	2.99188e+06	2.96279e+06	3.31584e+06	3.62668e+06	Det	Det	Det	1	1	1		High	High	High	High	High	High	High	High	High	2	2	0.8152	0.7435	0	0	1	1	1	1	1	1	783.34	783.34	-1.11	-1.11	-0.00087	-0.00087	32.1487	32.1487	7.31502e-05	4.95749e-05	2.85194e-10	6.30512e-16	3.24731	3.74322	3.82	385.83	385.83	2.23244e-09	0.000163225	32.28
FALSE		High	Unambiguous	WAEYHADIYDK	[K].WAEYHADIYDK.[V]			1.82925	1	1	2	Q9DAK9	Q9DAK9 [48-58]			14 kDa phosphohistidine phosphatase OS=Mus musculus OX=10090 GN=Phpt1 PE=1 SV=1	Q9DAK9	0	1410.63	11	100	25.01	3	128.5	90	81.5	885548	654701	489316	934428	654701	593136	Det	Det	Det	1	1	1		High	Peak Found	Peak Found	High	Peak Found	Peak Found	High	High	High	3	3	0.6028	0.5888	0	0	1	1	1	1	1	1	470.882	470.882	0.14	0.14	7e-05	7e-05	31.6825	31.6825	7.31502e-05	4.95749e-05	1.35321e-05	7.60356e-08	1.62415	1.82925	3.04	203.32	203.32	7.71432e-05	0.000163225	31.86
FALSE		High	Unambiguous	GVHAEEGWPNSAYGVTK	[K].GVHAEEGWPNSAYGVTK.[I]			2.06272	1	1	2	P48758	P48758 [182-198]			Carbonyl reductase [NADPH] 1 OS=Mus musculus OX=10090 GN=Cbr1 PE=1 SV=3	P48758	0	1801.85	17	100	9.46	3	110.9	94	95.1	1291373	1.15472e+06	964195	1.36265e+06	1.15472e+06	1.16877e+06	Det	Det	Det	1	1	1		High	Peak Found	Peak Found	High	Peak Found	Peak Found	High	High	High	3	3	0.7557	0.7203	0	0	1	1	1	1	1	1	601.288	601.288	0.04	0.04	2e-05	2e-05	31.6803	31.6803	7.31502e-05	4.95749e-05	1.26561e-06	5.24375e-09	1.98138	2.06272	4.29	285.77	285.77	2.15634e-05	0.000163225	31.71
FALSE		High	Unambiguous	VITIMQNPR	[R].VITIMQNPR.[Q]			1.20396	1	4	2	A0A1Y7VKY1	A0A1Y7VKY1 [67-75]			40S ribosomal protein S18 OS=Mus musculus OX=10090 GN=Rps18-ps5 PE=3 SV=1	S4R1N6; P62270; F6YVP7; A0A1Y7VKY1	0	1071.6	9	100	52.56	3	54.4	88.1	157.5	1.88938e+06	3.22999e+06	4761940	1.99367e+06	3.22999e+06	5.77229e+06	Det	Det	Det	1	1	1		High	Peak Found	Peak Found	High	Peak Found	Peak Found	High	High	High	2	2	0.6132	0.55	0	0	1	1	1	1	1	1	536.303	536.303	1.04	1.04	0.00056	0.00056	31.6782	31.6782	7.31502e-05	4.95749e-05	0.000281744	9.59689e-05	1.16522	1.20396	2.4	203.5	203.5	0.0023329	0.000163225	31.93
FALSE		High	Unambiguous	LVVECVMK	[K].LVVECVMK.[G]	1xOxidation [M7]	1xOxidation [M7]	1.38189	1	1	9	P04117	P04117 [114-121]			Fatty acid-binding protein, adipocyte OS=Mus musculus OX=10090 GN=Fabp4 PE=1 SV=3	P04117	0	936.489	8	100	10.33	3	88.1	107	104.9	6.98861e+06	8.95368e+06	7.23852e+06	7.37437e+06	8.95368e+06	8.77434e+06	Det	Det	Det	2	3	3		High	High	High	High	High	High	High	High	High	2	2	0.7778	0.5833	0	0	1	1	1	1	1	1	468.748	468.748	0.2	0.2	9e-05	9e-05	31.676	31.676	7.31502e-05	7.11558e-05	6.73921e-05	0.000913492	1.38189	0.99139	1.92	320.35	320.35	0.000885871	0.000163225	34.78
FALSE		High	Unambiguous	RTEITIVKPQESVLR	[R].RTEITIVKPQESVLR.[R]			2.56371	1	3	8	Q80UG5	Q80UG5 [150-164]			Septin-9 OS=Mus musculus OX=10090 GN=Septin9 PE=1 SV=1	Q80UG5-3; Q80UG5; A2A6U3	1	1769.03	15	100	26.63	3	89.2	80.5	130.3	6.56722e+06	6.2544e+06	8355956	6.92972e+06	6.2544e+06	1.01289e+07	Det	Det	Det	2	2	2		High	High	High	High	High	High	High	High	High	3	3	0.818	0.7558	0	0	1	1	1	1	1	1	590.348	590.348	0.76	0.76	0.00045	0.00045	31.3097	31.3097	7.31502e-05	4.95749e-05	3.54454e-08	1.68835e-11	2.52034	2.56371	3.85	325.36	325.36	1.39874e-06	0.000163225	31.54
FALSE		High	Unambiguous	LAQESTMDIENDKQQLDEK	[K].LAQESTMDIENDKQQLDEK.[L]			5.02694	2	2	20	Q5SX39; P13542	Q5SX39 [1065-1083]; P13542 [1064-1082]			Myosin-4 OS=Mus musculus OX=10090 GN=Myh4 PE=1 SV=1 Myosin-8 OS=Mus musculus OX=10090 GN=Myh8 PE=2 SV=2	Q5SX39; P13542	1	2235.04	19	100	45.27	3	110.1	50.5	139.4	4.995e+07	2.41995e+07	55053353	5.27071e+07	2.41995e+07	6.67341e+07	Det	Det	Det	2	2	2	Shared	High	High	High	High	High	High	High	High	High	3	3	0.7994	0.6497	0	0	1	1	1	1	1	1	745.687	745.687	0.6	0.54	0.00044	0.0004	31.0659	30.6488	7.31502e-05	4.95749e-05	2.09724e-14	6.30512e-16	4.68203	3.86299	4.71	505.43	505.43	2.01702e-12	0.000163225	31.24
FALSE		High	Unambiguous	LAQESTMDIENDKQQLDEK	[K].LAQESTMDIENDKQQLDEK.[L]	1xOxidation [M7]	1xOxidation [M7]	4.48436	2	2	30	Q5SX39; P13542	Q5SX39 [1065-1083]; P13542 [1064-1082]			Myosin-4 OS=Mus musculus OX=10090 GN=Myh4 PE=1 SV=1 Myosin-8 OS=Mus musculus OX=10090 GN=Myh8 PE=2 SV=2	Q5SX39; P13542	1	2251.04	19	100	54.24	3	154.3	45.8	100	7.7859e+06	2.43802e+06	4.39222e+06	8.21566e+06	2.43802e+06	5.32413e+06	Det	Det	Det	8	4	8	Shared	High	High	High	High	High	High	High	High	High	3	3	0.881	0.7438	0	0	1	1	1	1	1	1	751.018	751.017	0.64	-1.05	0.00048	-0.00079	28.9696	25.5265	7.31502e-05	4.95749e-05	2.49426e-13	6.30512e-16	4.3088	3.85214	4.84	487.05	487.05	3.90232e-11	0.000163225	25.86
FALSE		High	Unambiguous	YKPAVNQIECHPYLTQEK	[K].YKPAVNQIECHPYLTQEK.[L]			3.99882	1	1	5	P45376	P45376 [178-195]			Aldo-keto reductase family 1 member B1 OS=Mus musculus OX=10090 GN=Akr1b1 PE=1 SV=3	P45376	0	2161.07	18	100	105.22	3	212.7	83	4.3	2.02391e+06	833800		2.13563e+06	833800	43099.4	Det	Det	Imp	1	1			High	High	High	High	High	High	High	High	High	4	4	0.8326	0.5485	0	0	1	1	1	1	1	1	541.025	541.025	1.32	1.32	0.00071	0.00071	31.6489	31.6489	7.31502e-05	4.95749e-05	8.25968e-12	6.30512e-16	3.7812	3.99882	4.54	415.44	415.44	5.5294e-10	0.000163225	31.56
FALSE		High	Unambiguous	AGAESDGQFQFTGIKK	[M].AGAESDGQFQFTGIKK.[Y]			3.83382	1	1	5	Q78IK2	Q78IK2 [2-17]			ATP synthase membrane subunit K, mitochondrial OS=Mus musculus OX=10090 GN=Atp5mk PE=1 SV=1	Q78IK2	1	1683.83	16	100	12.2	3	94.3	91.7	114	6.73114e+06	6.90578e+06	7.08317e+06	7.10269e+06	6.90578e+06	8.58603e+06	Det	Det	Det	2	2	2		High	High	High	High	High	High	High	High	n/a	3		0.8687		0		1		1		1		561.949		-0.8		-0.00045		30.7777		7.31502e-05		5.82606e-12		3.83382			455.14	455.14	1.36126e-09	0.000163225	31.82
FALSE		High	Unambiguous	YLYLRNNQIDHIDEK	[K].YLYLRNNQIDHIDEK.[A]			1.97354	1	1	6	P51885	P51885 [70-84]			Lumican OS=Mus musculus OX=10090 GN=Lum PE=1 SV=2	P51885	1	1933.98	15	100	42.55	3	140.3	104.2	55.5	1.27546e+07	9.99893e+06	4392832	1.34587e+07	9.99893e+06	5.32487e+06	Det	Det	Det	2	2	1		High	Peak Found	High	High	Peak Found	High	High	High	High	3	3	0.6831	0.6268	0	0	1	1	1	1	1	1	645.33	645.33	-0.59	-0.59	-0.00038	-0.00038	31.2957	31.2957	7.31502e-05	4.95749e-05	4.63029e-06	1.4564e-08	1.78585	1.97354	4.77	301.64	301.64	3.50896e-05	0.000163225	31.53
FALSE		High	Unambiguous	EEEELIALKER	[K].EEEELIALKER.[I]			2.96028	1	35	14	Q9QZ47	Q9QZ47 [99-109]			Troponin T, fast skeletal muscle OS=Mus musculus OX=10090 GN=Tnnt3 PE=1 SV=3	Q9QZ47-11; A2A6J2; Z4YKH8; A0A0R4J1B0; A0A0R4J1B1; Z4YKF8; Z4YKG8; A0A0R4J1A8; Q9QZ47-4; Q9QZ47; Z4YJU0; Q9QZ47-8; F6RL36; A2A6I8; A2A6J0; A2A6I0; A2A6H6; Q9QZ47-13; A2A6I3; Z4YKD9; Q9QZ47-14; Q9QZ47-3; Q9QZ47-5; Q9QZ47-10; Z4YNB2; Q9QZ47-2; Z4YKG3; Q9QZ47-7; J3QP61; Z4YKE7; A2A6J1; Q9QZ47-12; Q9QZ47-9; A2A6I5; Q9QZ47-6	1	1358.72	11	100	62.53	3	116.4	30.9	152.7	3.06433e+07	8.58981e+06	35009339	3.23348e+07	8.58981e+06	4.24373e+07	Det	Det	Det	2	2	2		High	High	High	High	High	High	High	High	High	3	3	0.7711	0.5682	0	0	1	1	1	1	1	1	453.577	453.577	-0.25	-0.25	-0.00011	-0.00011	31.6153	31.6153	7.31502e-05	4.95749e-05	7.63961e-09	1.7977e-13	2.75168	2.96028	3.59	319.97	319.97	1.60456e-07	0.000163225	31.98
FALSE		High	Unambiguous	DLTNVQNLQK	[K].DLTNVQNLQK.[K]			1.53126	3	6	6	E9Q447; A3KGU9; P16546	E9Q447 [709-718]; A3KGU9 [709-718]; P16546 [709-718]			Spectrin alpha, non-erythrocytic 1 OS=Mus musculus OX=10090 GN=Sptan1 PE=1 SV=1 Spectrin alpha, non-erythrocytic 1 OS=Mus musculus OX=10090 GN=Sptan1 PE=1 SV=2 Spectrin alpha chain, non-erythrocytic 1 OS=Mus musculus OX=10090 GN=Sptan1 PE=1 SV=4	E9Q447; A3KGU9; P16546; P16546-2; A3KGU7; A3KGU5	0	1172.63	10	100	18.93	3	83.5	95.8	120.7	4.9184e+06	5949980	6.18575e+06	5.18988e+06	5949980	7.4982e+06	Det	Det	Det	1	1	1	Shared	High	High	High	High	High	High	High	High	High	2	2	0.4724	0.3651	0	0	1	1	1	1	1	1	586.818	586.817	1.79	0.18	0.00105	0.00011	31.0387	31.5791	7.31502e-05	4.95749e-05	5.11694e-05	2.30778e-06	1.42348	1.53126	3.15	279.16	279.16	0.000392316	0.000163225	31.97
FALSE		High	Unambiguous	GNAGQTNYGFANSTMER	[R].GNAGQTNYGFANSTMER.[I]			3.35019	1	2	4	P19096	P19096 [2020-2036]			Fatty acid synthase OS=Mus musculus OX=10090 GN=Fasn PE=1 SV=2	P19096; A0A0U1RNJ1	0	1817.79	17	100	39.92	3	124	53.9	122.1	428220		367109	451857	196479	444999	Det	Imp	Det	1		1		High	n/a	High	High	n/a	High	High	High	High	2	2	0.8489	0.7394	0	0	1	1	1	1	1	1	909.397	909.397	-0.09	-0.09	-8e-05	-8e-05	31.566	31.566	7.31502e-05	4.95749e-05	1.4982e-09	2.06586e-15	2.99725	3.35019	3.53	382.21	382.21	1.90883e-08	0.000163225	31.78
FALSE		High	Unambiguous	GGIRYSTDVSVDEVK	[K].GGIRYSTDVSVDEVK.[A]			2.22174	1	1	8	P26443	P26443 [148-162]			Glutamate dehydrogenase 1, mitochondrial OS=Mus musculus OX=10090 GN=Glud1 PE=1 SV=1	P26443	1	1624.82	15	100	15.59	3	117.4	87.3	95.4	2337857	1.83372e+06	1.6534e+06	2.4669e+06	1.83372e+06	2.00421e+06	Det	Det	Det	1	1	1		High	High	High	High	High	High	High	High	High	2	2	0.6482	0.5333	0	0	1	1	1	1	1	1	812.91	812.91	-3.38	-3.38	-0.00274	-0.00274	31.5638	31.5638	7.31502e-05	4.95749e-05	2.56943e-07	1.55687e-08	2.22174	1.96771	2.55	378.31	378.31	9.0499e-06	0.000163225	31.7
FALSE		High	Unambiguous	MELQEMQLK	[K].MELQEMQLK.[E]			1.38349	1	3	10	A2AIM4	A2AIM4 [141-149]			Tropomyosin 2, beta OS=Mus musculus OX=10090 GN=Tpm2 PE=1 SV=1	P58774; A2AIM4; P58774-2	0	1149.56	9	100	55.46	3	115.3	38.5	146.2	85683872	30162842	94517768	9.04134e+07	30162842	1.14572e+08	Det	Det	Det	1	1	1		High	High	High	High	High	High	High	High	High	2	2	0.5413	0.5139	0	0	1	1	1	1	1	1	575.286	575.286	0.42	0.42	0.00024	0.00024	42.8416	42.8416	7.31502e-05	4.95749e-05	9.82741e-05	1.251e-05	1.32487	1.38349	2.88	241.33	241.33	0.00087818	0.000163225	42.52
FALSE		High	Unambiguous	MELQEMQLK	[K].MELQEMQLK.[E]	1xOxidation [M]	1xOxidation [M1; M6]	1.66614	1	3	14	A2AIM4	A2AIM4 [141-149]			Tropomyosin 2, beta OS=Mus musculus OX=10090 GN=Tpm2 PE=1 SV=1	P58774; A2AIM4; P58774-2	0	1165.56	9	100	83.46	3	180.9	14.2	104.9	5.39091e+06	446991	2.71985e+06	5.68848e+06	446991	3.29692e+06	Det	Det	Det	3	1	2		High	High	High	High	High	High	High	High	High	2	2	0.6515	0.3162	0	0	1	1	1	1	1	1	583.284	583.284	1.21	1.21	0.00071	0.00071	34.7971	34.7971	7.31502e-05	4.95749e-05	1.0243e-05	1.47608e-05	1.66614	1.369	2.53	329.73	329.73	0.000187924	0.000163225	34.44
FALSE		High	Unambiguous	GRTVIIEQSWGSPK	[K].GRTVIIEQSWGSPK.[V]			4.77795	1	3	10	P63038	P63038 [59-72]			60 kDa heat shock protein, mitochondrial OS=Mus musculus OX=10090 GN=Hspd1 PE=1 SV=1	D3Z2F2; D3Z7J9; P63038	1	1557.84	14	100	16.09	3	89.7	91.8	118.5	16351511	1.76508e+07	1.88106e+07	1.72541e+07	1.76508e+07	2.28017e+07	Det	Det	Det	2	2	2		High	High	High	High	High	High	High	High	High	2	2	0.6997	0.7714	0	0	1	1	1	1	1	1	779.423	779.423	0.05	0.05	4e-05	4e-05	31.5573	31.5573	7.31502e-05	4.95749e-05	7.18999e-14	6.30512e-16	4.49631	4.77795	4.68	514.59	514.59	7.85483e-12	0.000163225	31.67
FALSE		High	Unambiguous	GLQAEAMLK	[K].GLQAEAMLK.[N]			1.1735	1	1	4	Q9Z0E6	Q9Z0E6 [452-460]			Guanylate-binding protein 2 OS=Mus musculus OX=10090 GN=Gbp2 PE=1 SV=1	Q9Z0E6	0	960.518	9	100	31.02	3	66.1	126.9	107	536478	1.08733e+06	756025	566091	1.08733e+06	916433	Det	Det	Det	1	1	1		High	High	Peak Found	High	High	Peak Found	High	High	High	2	2	0.3954	0.3545	0	0	1	1	1	1	1	1	480.762	480.762	-0.68	-0.68	-0.00033	-0.00033	30.7032	30.7032	0.000136864	4.95749e-05	0.000774264	0.000134837	1.01072	1.1735	2.2	168.42	168.42	0.00275244	0.000163225	31.77
FALSE		High	Unambiguous	STLSALVNGKPYK	[R].STLSALVNGKPYK.[V]			2.93979	1	1	12	Q14DH7	Q14DH7 [648-660]			Acyl-CoA synthetase short-chain family member 3, mitochondrial OS=Mus musculus OX=10090 GN=Acss3 PE=1 SV=2	Q14DH7	0	1377.77	13	100	22.45	3	124.7	94.6	80.7	1.48482e+07	1.18875e+07	8371813	1.56678e+07	1.18875e+07	1.01481e+07	Det	Det	Det	2	2	2		High	High	High	High	High	High	High	High	High	2	2	0.734	0.7244	0	0	1	1	1	1	1	1	689.39	689.39	-1.15	-1.15	-0.00079	-0.00079	31.3685	31.3685	7.31502e-05	4.95749e-05	6.34077e-09	2.27334e-13	2.77977	2.93979	3.52	346.2	346.2	1.7945e-07	0.000163225	31.68
FALSE		High	Unambiguous	EALISQLTRGK	[K].EALISQLTRGK.[L]			1.57204	2	2	4	Q02566; Q91Z83	Q02566 [1297-1307]; Q91Z83 [1295-1305]			Myosin-6 OS=Mus musculus OX=10090 GN=Myh6 PE=1 SV=2 Myosin-7 OS=Mus musculus OX=10090 GN=Myh7 PE=2 SV=1	Q02566; Q91Z83	1	1215.71	11	100	30.94	3	104.1	128.7	67.2	1.75377e+06	2287181	985577	1.85057e+06	2287181	1.19469e+06	Det	Det	Det	1	1	1	Shared	High	Peak Found	High	High	Peak Found	High	High	High	High	3	3	0.3327	0.2908	0	0	1	1	1	1	1	1	405.906	405.906	-0.96	-0.96	-0.00039	-0.00039	31.5435	31.5435	7.31502e-05	4.95749e-05	0.000112558	1.44674e-06	1.30435	1.57204	2.82	195.47	195.47	0.000314056	0.000163225	32.12
FALSE		High	Unambiguous	IEDEQALGSQLQK	[R].IEDEQALGSQLQK.[K]			3.10167	1	1	8	Q91Z83	Q91Z83 [1094-1106]			Myosin-7 OS=Mus musculus OX=10090 GN=Myh7 PE=2 SV=1	Q91Z83	0	1458.74	13	100	90.16	3	96.4	11.7	191.9	7.74224e+06	991582	1.34184e+07	8.16959e+06	991582	1.62654e+07	Det	Det	Det	2	2	2		High	High	High	High	High	High	High	High	High	2	2	1	0.7067	0	0	1	1	1	1	1	1	729.874	729.874	-1.81	-1.81	-0.00132	-0.00132	31.601	31.601	7.31502e-05	4.95749e-05	2.5379e-09	3.55951e-14	2.9178	3.10167	4.16	383.84	383.84	7.41446e-08	0.000163225	31.75
FALSE		High	Unambiguous	FAADAIKLER	[K].FAADAIKLER.[M]			2.67101	1	3	12	A0A1B0GR11	A0A1B0GR11 [360-369]			Transaldolase OS=Mus musculus OX=10090 GN=Taldo1 PE=1 SV=1	Q93092; A0A1B0GR11; Q93092-2	1	1133.63	10	100	2.97	3	97.6	99.1	103.3	4.55696e+07	4.88141e+07	41991826	4.80849e+07	4.88141e+07	5.09013e+07	Det	Det	Det	2	2	2		High	High	High	High	High	High	High	High	High	3	3	0.6372	0.6	0	0	1	1	1	1	1	1	378.548	378.548	-0.74	-0.74	-0.00028	-0.00028	31.0814	31.0814	7.31502e-05	4.95749e-05	1.42227e-08	4.93968e-12	2.65799	2.67101	2.9	325.43	325.43	7.78572e-07	0.000163225	31.81
FALSE		High	Unambiguous	MEEESGAPCVPSGNGAPGPK	[K].MEEESGAPCVPSGNGAPGPK.[G]			1.92751	1	5	4	Q9D0E1	Q9D0E1 [18-37]			Heterogeneous nuclear ribonucleoprotein M OS=Mus musculus OX=10090 GN=Hnrnpm PE=1 SV=3	A0A3Q4EH91; Q9D0E1-2; B8JK33; B8JK32; Q9D0E1	0	1913.84	20																			No Quan Values	High	High	n/a	High	High	n/a	High	High	High	2	2	0.8051	0.6651	0	0	1	1	1	1	1	1	957.422	957.422	0.09	0.09	9e-05	9e-05	30.9038	30.9038	7.31502e-05	4.95749e-05	5.09642e-06	2.46741e-08	1.77139	1.92751	2.15	243.37	243.37	4.5115e-05	0.000163225
FALSE		High	Unambiguous	TTQPETAEEVTDLK	[K].TTQPETAEEVTDLK.[R]			2.262	1	2	6	Q8K2Q9	Q8K2Q9 [393-406]			Shootin-1 OS=Mus musculus OX=10090 GN=Shtn1 PE=1 SV=1	Q8K2Q9; Q8K2Q9-2	0	1561.76	14	100	84.84	3	101	14.6	184.3	885574	135439	1.40607e+06	934455	135439	1.7044e+06	Det	Det	Det	2	1	2		High	High	High	High	High	High	High	High	High	2	2	0.498	0.5127	0	0	1	1	1	1	1	1	781.384	781.383	0.96	-0.24	0.00075	-0.00019	31.5254	31.6708	7.31502e-05	4.95749e-05	5.22442e-07	5.34964e-10	2.11476	2.262	2.36	253.44	253.44	7.26402e-06	0.000163225	32.05
FALSE		High	Unambiguous	LQDLVDKLQSK	[R].LQDLVDKLQSK.[V]			2.11021	1	1	2	Q5SX40	Q5SX40 [1871-1881]			Myosin-1 OS=Mus musculus OX=10090 GN=Myh1 PE=1 SV=1	Q5SX40	1	1286.73	11	100	33.5	3	114.7	61.7	123.7	998959	566984	938019	1.0541e+06	566984	1.13704e+06	Det	Det	Det	1	1	1		High	Peak Found	Peak Found	High	Peak Found	Peak Found	High	High	High	3	3	0.5595	0.4182	0	0	1	1	1	1	1	1	429.582	429.582	0.21	0.21	9e-05	9e-05	31.5189	31.5189	7.31502e-05	4.95749e-05	2.89883e-06	3.04369e-09	1.85645	2.11021	3.3	215.12	215.12	1.66383e-05	0.000163225	31.76
FALSE		High	Unambiguous	DVNAAIATIKTK	[K].DVNAAIATIKTK.[R]			2.25521	1	4	10	P05213	P05213 [327-338]			Tubulin alpha-1B chain OS=Mus musculus OX=10090 GN=Tuba1b PE=1 SV=2	P05214; P68369; P05213; P68373	1	1244.72	12	100	17.04	3	85.5	118.8	95.8	7.13435e+06	1.04588e+07	6.95791e+06	7.52815e+06	1.04588e+07	8.43419e+06	Det	Det	Det	2	2	2		High	High	High	High	High	High	High	High	High	2	2	0.7615	0.7493	0	0	1	1	1	1	1	1	622.864	622.864	0.05	0.12	3e-05	8e-05	31.5101	31.3884	7.31502e-05	4.95749e-05	3.79121e-07	5.78234e-10	2.1631	2.25521	3.55	306.19	306.19	7.53837e-06	0.000163225	31.6
FALSE		High	Unambiguous	ILDDPSPPQPGEEK	[R].ILDDPSPPQPGEEK.[L]			3.07765	1	1	6	Q924X2	Q924X2 [367-380]			Carnitine O-palmitoyltransferase 1, muscle isoform OS=Mus musculus OX=10090 GN=Cpt1b PE=1 SV=1	Q924X2	0	1521.74	14	100	17.52	3	86.9	93.2	119.9	2.12973e+06	2.41234e+06	2558857	2.24729e+06	2.41234e+06	3.10178e+06	Det	Det	Det	1	1	1		High	High	High	High	High	High	High	High	High	2	2	0.8378	0.76	0	0	1	1	1	1	1	1	761.373	761.373	-3.06	-3.06	-0.00233	-0.00233	31.0422	31.0422	7.31502e-05	4.95749e-05	2.50256e-09	4.68659e-14	2.91991	3.07765	3.25	374.83	374.83	8.45353e-08	0.000163225	31.89
FALSE		High	Unambiguous	ENYDRGYSNLLK	[R].ENYDRGYSNLLK.[R]			1.31168	1	2	2	Q8BTS0	Q8BTS0 [512-523]			Probable ATP-dependent RNA helicase DDX5 OS=Mus musculus OX=10090 GN=Ddx5 PE=1 SV=1	Q61656; Q8BTS0	1	1471.72	12	100	59.58	3	139.9	31.5	128.6	956071		764643	1.00884e+06	227277	926879	Det	Imp	Det	1		1		High	n/a	Peak Found	High	n/a	Peak Found	High	High	High	3	3	0.3158	0.1962	0	0	1	1	1	1	1	1	491.244	491.244	0.16	0.16	8e-05	8e-05	31.4795	31.4795	0.000136864	4.95749e-05	0.000613417	2.83729e-05	1.04643	1.31168	1.58	111.48	111.48	0.00129856	0.000163225	31.56
FALSE		High	Unambiguous	DTVTKDNGIRPSSLEQMAK	[K].DTVTKDNGIRPSSLEQMAK.[L]			1.63104	1	1	6	Q99JY0	Q99JY0 [274-292]			Trifunctional enzyme subunit beta, mitochondrial OS=Mus musculus OX=10090 GN=Hadhb PE=1 SV=1	Q99JY0	1	2090.05	19	100	9.41	3	107	103.7	89.3	1.64853e+06	1.68459e+06	1197449	1.73952e+06	1.68459e+06	1.45151e+06	Det	Det	Det	1	1	1		High	High	High	High	High	High	High	High	High	4	4	0.6148	0.4384	0	0	1	1	1	1	1	1	523.27	523.27	2.31	2.46	0.00121	0.00129	30.326	31.4651	7.31502e-05	4.95749e-05	1.91801e-05	7.36162e-07	1.57154	1.63104	3.65	196	196	0.000227604	0.000163225	31.54
FALSE		High	Unambiguous	WLAIPDHSR	[K].WLAIPDHSR.[Q]			1.69806	1	3	8	P42125	P42125 [230-238]			Enoyl-CoA delta isomerase 1, mitochondrial OS=Mus musculus OX=10090 GN=Eci1 PE=1 SV=2	A0A452J8A5; A0A3Q4EC00; P42125	0	1094.57	9	100	28.46	3	68.6	107.2	124.2	19823372	32668060	31223078	2.09176e+07	32668060	3.78477e+07	Det	Det	Det	1	1	1		High	High	High	High	High	High	High	High	High	2	2	0.5904	0.6452	0	0	1	1	1	1	1	1	547.791	547.791	0.92	0.92	0.00051	0.00051	30.321	30.321	7.31502e-05	4.95749e-05	9.89187e-05	3.41682e-07	1.32389	1.69806	3.1	237.79	237.79	0.000157876	0.000163225	31.69
FALSE		High	Unambiguous	EGMTAFVEK	[R].EGMTAFVEK.[R]			1.40394	1	1	8	Q8BH95	Q8BH95 [274-282]			Enoyl-CoA hydratase, mitochondrial OS=Mus musculus OX=10090 GN=Echs1 PE=1 SV=1	Q8BH95	0	1011.48	9	100	18.56	3	79.2	115	105.8	37280624	57080552	43345276	3.93384e+07	57080552	5.25419e+07	Det	Det	Det	1	1	1		High	High	High	High	High	High	High	High	High	2	2	0.605	0.6212	0	0	1	1	1	1	1	1	506.244	506.244	-0.58	-0.58	-0.00029	-0.00029	30.9557	30.9557	7.31502e-05	4.95749e-05	0.00018773	9.90294e-06	1.22688	1.40394	2.64	205.39	205.39	0.000785559	0.000163225	31.65
FALSE		High	Unambiguous	EGMTAFVEK	[R].EGMTAFVEK.[R]	1xOxidation [M3]	1xOxidation [M3]	1.24954	1	1	6	Q8BH95	Q8BH95 [274-282]			Enoyl-CoA hydratase, mitochondrial OS=Mus musculus OX=10090 GN=Echs1 PE=1 SV=1	Q8BH95	0	1027.48	9	100	42.8	3	132.9	115.5	51.6	3.07632e+06	2.82135e+06	1.03996e+06	3.24613e+06	2.82135e+06	1.26061e+06	Det	Det	Det	3	3	2		High	High	Peak Found	High	High	Peak Found	High	High	High	2	2	0.6592	0.6089	0	0	1	1	1	1	1	1	514.242	514.242	-0.48	-0.48	-0.00025	-0.00025	21.7172	21.7172	7.31502e-05	4.95749e-05	0.000216814	5.74354e-05	1.20503	1.24954	2.48	224.37	224.37	0.001821	0.000163225	21.8
FALSE		High	Unambiguous	GLQPGTTDQDLVK	[R].GLQPGTTDQDLVK.[L]			1.82633	1	3	2	Q8VC70	Q8VC70 [64-76]			RNA-binding motif, single-stranded-interacting protein 2 OS=Mus musculus OX=10090 GN=Rbms2 PE=1 SV=1	A0A5F8MPX7; Q8VC70; E9Q7G6	0	1371.71	13	100	67.89	3	143	135.2	21.7	939580	937147		991442	937147	150661	Det	Det	Imp	1	1			High	Peak Found	n/a	High	Peak Found	n/a	High	High	High	2	2	0.7596	0.6231	0	0	1	1	1	1	1	1	686.36	686.36	0.72	0.72	0.00049	0.00049	31.4263	31.4263	7.31502e-05	4.95749e-05	3.53995e-06	1.4168e-07	1.82633	1.77492	2.6	288.68	288.68	7.83828e-05	0.000163225	31.77
FALSE		High	Unambiguous	IVGSKPLYVALAQRK	[R].IVGSKPLYVALAQRK.[E]			2.0025	1	4	2	Q6PHQ9	Q6PHQ9 [357-371]			Polyadenylate-binding protein OS=Mus musculus OX=10090 GN=Pabpc4 PE=1 SV=1	Q91YZ8; A3KFU5; A3KFU8; Q6PHQ9	1	1643	15	100	47.94	3	152.1	90.2	57.7	1.65909e+06	1.03856e+06	548033	1.75066e+06	1.03856e+06	664310	Det	Det	Det	1	1	1		High	Peak Found	Peak Found	High	Peak Found	Peak Found	High	High	High	4	4	0.6547	0.5663	0	0	1	1	1	1	1	1	411.506	411.506	0.13	0.13	5e-05	5e-05	31.4241	31.4241	7.31502e-05	4.95749e-05	2.35874e-06	1.0452e-08	1.88753	2.0025	3.32	214.12	214.12	2.99578e-05	0.000163225	30.25
FALSE		High	Unambiguous	AIELQPEDPR	[K].AIELQPEDPR.[G]			1.46198	1	1	4	Q3UJU9	Q3UJU9 [356-365]			Regulator of microtubule dynamics protein 3 OS=Mus musculus OX=10090 GN=Rmdn3 PE=1 SV=2	Q3UJU9	0	1167.6	10	100	26.18	3	71	107	121.9	859209	1.36653e+06	1.28433e+06	906635	1.36653e+06	1.55683e+06	Det	Det	Det	1	1	1		High	High	Peak Found	High	High	Peak Found	High	High	High	2	2	0.6273	0.5092	0	0	1	1	1	1	1	1	584.305	584.305	1.87	1.87	0.00109	0.00109	30.7495	30.7495	7.31502e-05	4.95749e-05	0.000116403	5.09923e-06	1.29927	1.46198	2.71	230.47	230.47	0.000572467	0.000163225	31.71
FALSE		High	Unambiguous	IAQLEEQLDNETKER	[K].IAQLEEQLDNETKER.[Q]			4.56949	1	1	6	Q8VDD5	Q8VDD5 [1816-1830]			Myosin-9 OS=Mus musculus OX=10090 GN=Myh9 PE=1 SV=4	Q8VDD5	1	1815.91	15	100	17.49	3	108.5	111.6	79.9	2.34824e+06	2546908	1.50426e+06	2.47786e+06	2546908	1.82343e+06	Det	Det	Det	1	1	1		High	High	High	High	High	High	High	High	High	3	3	0.7952	0.6602	0	0	1	1	1	1	1	1	605.975	605.975	1.04	1.04	0.00063	0.00063	31.42	31.42	7.31502e-05	4.95749e-05	1.00311e-12	6.30512e-16	4.09901	4.56949	4.62	469.02	469.02	2.45163e-11	0.000163225	31.66
FALSE		High	Unambiguous	KEEPPSLRPAPPPISGGGYR	[R].KEEPPSLRPAPPPISGGGYR.[A]			2.94208	1	1	6	Q8K0E8	Q8K0E8 [43-62]			Fibrinogen beta chain OS=Mus musculus OX=10090 GN=Fgb PE=1 SV=1	Q8K0E8	1	2105.11	20	100	27.96	3	119.2	67.9	112.9	2.13251e+06	1.28256e+06	1.75913e+06	2.25022e+06	1.28256e+06	2.13237e+06	Det	Det	Det	1	1	1		High	High	High	High	High	High	High	High	High	3	3	0.7557	0.5419	0	0	1	1	1	1	1	1	702.375	702.375	-1.06	-1.06	-0.00075	-0.00075	31.285	31.285	7.31502e-05	4.95749e-05	4.07461e-09	2.21454e-13	2.84643	2.94208	3.58	344.05	344.05	1.7722e-07	0.000163225	31.48
FALSE		High	Unambiguous	VLEDNSVPQVK	[K].VLEDNSVPQVK.[D]			2.40579	1	1	42	Q9D051	Q9D051 [337-347]			Pyruvate dehydrogenase E1 component subunit beta, mitochondrial OS=Mus musculus OX=10090 GN=Pdhb PE=1 SV=1	Q9D051	0	1227.66	11	100	12.47	3	89.8	96.3	113.9	1.28965e+08	1.45987e+08	1.42416e+08	1.36083e+08	1.45987e+08	1.72633e+08	Det	Det	Det	2	4	2		High	High	High	High	High	High	High	High	High	2	2	0.7079	0.7166	0	0	1	1	1	1	1	1	614.333	614.333	0.43	0.6	0.00026	0.00037	28.5034	28.6402	7.31502e-05	4.95749e-05	1.20541e-06	1.03047e-10	1.98873	2.40579	3.14	266.12	266.12	3.31292e-06	0.000163225	28.1
FALSE		High	Unambiguous	QLEDGRTLSDYNIQK	[K].QLEDGRTLSDYNIQK.[E]			4.04755	1	10	18	P62983	P62983 [49-63]			Ubiquitin-ribosomal protein eS31 fusion protein OS=Mus musculus OX=10090 GN=Rps27a PE=1 SV=2	E9Q5F6; P62984; Q5SX22; E9Q4P0; P62983; P0CG49; E9Q9J0; A0A0A6YW67; E9QNP0; P0CG50	1	1779.89	15	100	19.89	3	92.6	84.9	122.5	4.47936e+07	43300978	5.1585e+07	4.72661e+07	43300978	6.253e+07	Det	Det	Det	2	2	2		High	High	High	High	High	High	High	High	High	2	2	0.7166	0.6398	0	0	1	1	1	1	1	1	890.449	890.449	1.86	1.86	0.00165	0.00165	30.122	30.122	7.31502e-05	4.95749e-05	9.20169e-12	6.30512e-16	3.76492	3.92091	4.97	499.48	499.48	4.23765e-10	0.000163225	31.34
FALSE		High	Unambiguous	GSAGSAAAGPVEAAIR	[R].GSAGSAAAGPVEAAIR.[A]			2.92108	1	1	4	Q9D8S9	Q9D8S9 [22-37]			BolA-like protein 1 OS=Mus musculus OX=10090 GN=Bola1 PE=1 SV=1	Q9D8S9	0	1384.72	16	100	16.35	3	95.1	86.7	118.2	3095802	2976836	3.35065e+06	3.26668e+06	2976836	4.06156e+06	Det	Det	Det	1	1	1		High	Peak Found	High	High	Peak Found	High	High	High	High	2	2	0.7903	0.6785	0	0	1	1	1	1	1	1	692.863	692.862	0.21	-0.46	0.00015	-0.00032	31.405	31.3934	7.31502e-05	4.95749e-05	1.75336e-08	2.81667e-13	2.62644	2.92108	3.67	313.13	313.13	1.98752e-07	0.000163225	31.94
FALSE		High	Unambiguous	YAPTEVGLHEMHIK	[R].YAPTEVGLHEMHIK.[Y]			1.75792	1	1	4	Q80X90	Q80X90 [1788-1801]			Filamin-B OS=Mus musculus OX=10090 GN=Flnb PE=1 SV=3	Q80X90	0	1624.82	14	100	87.07	3	175.7	119.4	4.9	449100	321994		473889	321994	13129.6	Det	Det	Imp	1	1			High	High	n/a	High	High	n/a	High	High	High	4	4	0.5823	0.3636	0	0	1	1	1	1	1	1	406.96	406.96	0.62	0.62	0.00025	0.00025	31.3912	31.3912	7.31502e-05	4.95749e-05	5.57272e-06	6.5131e-07	1.75792	1.64173	2.2	239.3	239.3	0.00011387	0.000163225	31.25
FALSE		High	Unambiguous	LAAEKGIDLTQVK	[K].LAAEKGIDLTQVK.[G]			2.44092	1	1	6	Q8BMF4	Q8BMF4 [359-371]			Dihydrolipoyllysine-residue acetyltransferase component of pyruvate dehydrogenase complex, mitochondrial OS=Mus musculus OX=10090 GN=Dlat PE=1 SV=2	Q8BMF4	1	1385.8	13	100	36.72	3	97.6	137.8	64.5	2.9986e+06	4.46639e+06	1.72462e+06	3.16411e+06	4.46639e+06	2.09054e+06	Det	Det	Det	1	2	2		High	High	High	High	High	High	High	High	High	3	3	0.6777	0.5966	0	0	1	1	1	1	1	1	462.605	462.605	-0.33	-0.33	-0.00015	-0.00015	30.4819	30.4819	7.31502e-05	4.95749e-05	2.46299e-07	6.89077e-11	2.22812	2.44092	4.09	297.6	297.6	2.73469e-06	0.000163225	32.04
FALSE		High	Unambiguous	SQRPYVLTADTLK	[R].SQRPYVLTADTLK.[L]			1.72691	1	3	2	E9PWQ3	E9PWQ3 [1916-1928]			Collagen, type VI, alpha 3 OS=Mus musculus OX=10090 GN=Col6a3 PE=1 SV=2	A0A087WS16; J3QQ16; E9PWQ3	0	1491.82	13	100	6.7	3	101.6	92.7	105.8	4.2721e+06	4111394	3.87175e+06	4.50791e+06	4111394	4.69323e+06	Det	Det	Det	1	1	1		High	Peak Found	Peak Found	High	Peak Found	Peak Found	High	High	High	3	3	0.7082	0.4943	0	0	1	1	1	1	1	1	497.944	497.944	1.2	1.2	0.0006	0.0006	31.3835	31.3835	7.31502e-05	4.95749e-05	9.18424e-06	2.45546e-07	1.68259	1.72691	3.5	272.13	272.13	0.000134873	0.000163225	31.47
FALSE		High	Unambiguous	EYEAAVEQLK	[K].EYEAAVEQLK.[S]			1.22656	1	4	4	Q925I1	Q925I1 [94-103]			ATPase family AAA domain-containing protein 3 OS=Mus musculus OX=10090 GN=Atad3 PE=1 SV=1	H3BKI6; Q925I1-2; Q925I1; V9GWS5	0	1179.59	10	100	10.51	3	88.4	102.7	108.9	5.43508e+06	6.66073e+06	5828018	5.73509e+06	6.66073e+06	7.06456e+06	Det	Det	Det	1	1	1		High	High	Peak Found	High	High	Peak Found	High	High	High	2	2	0.539	0.4237	0	0	1	1	1	1	1	1	590.296	590.296	-3.61	-3.61	-0.00213	-0.00213	31.3735	31.3735	0.000105415	4.95749e-05	0.000471241	7.44419e-05	1.08679	1.22656	2.36	172.87	172.87	0.00206332	0.000163225	31.8
FALSE		High	Unambiguous	EAIRRLPEDLYNDR	[K].EAIRRLPEDLYNDR.[M]			2.58218	1	2	12	Q9CQB4	Q9CQB4 [46-59]			Cytochrome b-c1 complex subunit 7 OS=Mus musculus OX=10090 GN=Uqcrb PE=1 SV=1	Q9CQB4; Q9D855	2	1759.91	14	100	36.81	3	68.7	140.5	90.8	2.06143e+07	44512951	2.3715e+07	2.17521e+07	44512951	2.87466e+07	Det	Det	Det	3	3	2		High	High	High	High	High	High	High	High	High	3	3	0.8091	0.7153	0	0	1	1	1	1	1	1	587.308	587.308	0.83	0.83	0.00049	0.00049	31.339	31.339	7.31502e-05	4.95749e-05	2.3518e-08	3.07078e-11	2.58218	2.51149	4.25	416.93	416.93	1.26456e-06	0.000163225	31.17
FALSE		High	Unambiguous	KAVDEAADALLK	[R].KAVDEAADALLK.[A-]			3.882	2	8	6	Q8CAQ8; Q8CAQ8-2	Q8CAQ8 [285-296]; Q8CAQ8-2 [274-285]			MICOS complex subunit Mic60 OS=Mus musculus OX=10090 GN=Immt PE=1 SV=1 Isoform 2 of MICOS complex subunit Mic60 OS=Mus musculus OX=10090 GN=Immt	Q8CAQ8-5; Q8CAQ8; E9QAY6; Q8CAQ8-2; A0A0U1RP81; E9Q800; Q8CAQ8-3; A0A1B0GX08	1	1243.69	12	100	52.69	3	57.2	83.9	158.9	2292128	3.54439e+06	5.53694e+06	2.41865e+06	3.54439e+06	6.71172e+06	Det	Det	Det	1	1	1	Shared	High	High	High	High	High	High	High	High	High	2	2	0.5848	0.5544	0	0	1	1	1	1	1	1	622.349	622.349	1.14	1.63	0.00071	0.00101	30.1198	31.3506	7.31502e-05	4.95749e-05	2.85286e-11	6.30512e-16	3.59436	3.80355	4.78	466.07	466.07	1.04639e-09	0.000163225	31.41
FALSE		High	Unambiguous	GAPEGVIDRCNYVR	[K].GAPEGVIDRCNYVR.[V]			1.46989	1	1	4	Q8R429	Q8R429 [516-529]			Sarcoplasmic/endoplasmic reticulum calcium ATPase 1 OS=Mus musculus OX=10090 GN=Atp2a1 PE=1 SV=1	Q8R429	1	1548.76	14	100	37.99	3	121.5	56.1	122.4	3454533	1.68466e+06	3.0309e+06	3.64522e+06	1.68466e+06	3.67397e+06	Det	Det	Det	1	1	1		High	High	Peak Found	High	High	Peak Found	High	High	High	3	3	0.5128	0.4113	0	0	1	1	1	1	1	1	516.925	516.925	0.43	0.43	0.00022	0.00022	31.3441	31.3441	7.31502e-05	4.95749e-05	6.69253e-05	4.6583e-06	1.38294	1.46989	2.31	182.37	182.37	0.000548298	0.000163225	31.48
FALSE		High	Unambiguous	SELVANNVTLPAGEQRK	[K].SELVANNVTLPAGEQRK.[D]			2.95138	1	6	4	Q61033	Q61033 [18-34]			Lamina-associated polypeptide 2, isoforms alpha/zeta OS=Mus musculus OX=10090 GN=Tmpo PE=1 SV=4	Q61029; Q61033; Q61029-4; Q61033-2; Q61029-3; Q61029-2	1	1825.98	17	100	78.45	3	130.9	158.3	10.8	2272366	2.90126e+06		2.3978e+06	2.90126e+06	198144	Det	Det	Imp	1	1			High	High	n/a	High	High	n/a	High	High	High	3	3	0.812	0.7275	0	0	1	1	1	1	1	1	609.331	609.331	1.24	1.24	0.00075	0.00075	30.5257	30.5257	7.31502e-05	4.95749e-05	5.66145e-09	1.99079e-13	2.79685	2.95138	4.55	360.19	360.19	1.68446e-07	0.000163225	31.64
FALSE		High	Unambiguous	RYLSAQKPLLNDSQFR	[K].RYLSAQKPLLNDSQFR.[K]			2.31384	1	3	2	P52825	P52825 [63-78]			Carnitine O-palmitoyltransferase 2, mitochondrial OS=Mus musculus OX=10090 GN=Cpt2 PE=1 SV=2	A2A8E7; P52825; A2A8E8	1	1936.04	16	100	83.68	3	150.5	3.4	146.1	1.75181e+06		1.48127e+06	1.84851e+06	41870.1	1.79555e+06	Det	Imp	Det	1		1		High	n/a	Peak Found	High	n/a	Peak Found	High	High	High	3	3	0.8196	0.6453	0	0	1	1	1	1	1	1	646.019	646.019	1.45	1.45	0.00094	0.00094	31.3243	31.3243	7.31502e-05	4.95749e-05	1.55366e-06	2.95437e-10	1.95047	2.31384	4.37	307.12	307.12	5.47331e-06	0.000163225	31.08
FALSE		High	Unambiguous	LEAEAVPEVSEK	[K].LEAEAVPEVSEK.[Y]			2.6726	1	3	6	A0A1B0GS58	A0A1B0GS58 [70-81]			Glutaredoxin 3 OS=Mus musculus OX=10090 GN=Glrx3 PE=1 SV=1	A0A1B0GT04; Q9CQM9; A0A1B0GS58	0	1300.66	12	100	7.82	3	91.4	106.6	102	3.20768e+06	3.95032e+06	3.11624e+06	3.38474e+06	3.95032e+06	3.77741e+06	Det	Det	Det	1	1	1		High	High	High	High	High	High	High	High	High	2	2	0.7054	0.6113	0	0	1	1	1	1	1	1	650.835	650.835	-0.68	-0.68	-0.00044	-0.00044	30.8276	30.8276	7.31502e-05	4.95749e-05	8.34327e-08	4.85088e-12	2.3913	2.6726	3.01	325.85	325.85	7.71842e-07	0.000163225	31.78
FALSE		High	Unambiguous	YKQIFLGGVDK	[K].YKQIFLGGVDK.[R]			2.15027	1	1	10	P51881	P51881 [95-105]			ADP/ATP translocase 2 OS=Mus musculus OX=10090 GN=Slc25a5 PE=1 SV=3	P51881	1	1267.7	11	100	15.04	3	82.8	110.8	106.4	7.60616e+06	10738611	8.50444e+06	8.026e+06	10738611	1.03089e+07	Det	Det	Det	2	2	2		High	High	High	High	High	High	High	High	High	2	2	0.773	0.707	0	0	1	1	1	1	1	1	634.357	634.357	2.16	2.16	0.00137	0.00137	31.1476	31.1476	7.31502e-05	4.95749e-05	8.81111e-07	1.92358e-09	2.03597	2.15027	3.14	335.81	335.81	1.33696e-05	0.000163225	31.38
FALSE		High	Unambiguous	YGPSLMPGGNK	[R].YGPSLMPGGNK.[E]			2.10112	1	1	6	Q9DCD0	Q9DCD0 [137-147]			6-phosphogluconate dehydrogenase, decarboxylating OS=Mus musculus OX=10090 GN=Pgd PE=1 SV=3	Q9DCD0	0	1120.55	11	100	16.09	3	84.3	99.3	116.4	6087813	7569709	7321956	6.42385e+06	7569709	8.87547e+06	Det	Det	Det	1	1	1		High	High	High	High	High	High	High	High	High	2	2	0.7399	0.691	0	0	1	1	1	1	1	1	560.778	560.778	2.09	2.09	0.00117	0.00117	30.427	30.427	7.31502e-05	4.95749e-05	2.88342e-06	3.37764e-09	1.85725	2.10112	2.88	267.09	267.09	1.74849e-05	0.000163225	31.64
FALSE		High	Unambiguous	VVGNPFDSR	[R].VVGNPFDSR.[T]			1.51941	1	2	4	P47738	P47738 [349-357]			Aldehyde dehydrogenase, mitochondrial OS=Mus musculus OX=10090 GN=Aldh2 PE=1 SV=1	P47738; A0A0G2JEU1	0	990.5	9	100	8.04	3	107.2	101.5	91.3	3.91283e+06	3.91213e+06	2.90233e+06	4.1288e+06	3.91213e+06	3.51812e+06	Det	Det	Det	1	1	1		High	Peak Found	High	High	Peak Found	High	High	High	High	2	2	0.6884	0.6735	0	0	1	1	1	1	1	1	495.754	495.754	0.47	0.47	0.00023	0.00023	31.3094	31.3094	7.31502e-05	4.95749e-05	7.7673e-05	2.64303e-06	1.36044	1.51941	2.45	234.7	234.7	0.000418515	0.000163225	31.57
FALSE		High	Unambiguous	VTLSEGPHHVALFK	[K].VTLSEGPHHVALFK.[D]			3.21766	1	5	16	P58281-2	P58281-2 [366-379]			Isoform 2 of Dynamin-like 120 kDa protein, mitochondrial OS=Mus musculus OX=10090 GN=Opa1	H7BX01; P58281-2; E0CXD1; P58281; F6U775	0	1534.84	14	100	7.23	3	103.3	105	91.7	1.11219e+07	1.1932e+07	8.59712e+06	1.17358e+07	1.1932e+07	1.04212e+07	Det	Det	Det	2	2	3		High	High	High	High	High	High	High	High	High	3	3	0.7173	0.6534	0	0	1	1	1	1	1	1	512.283	512.283	-1.5	-1.5	-0.00077	-0.00077	30.2671	30.2671	7.31502e-05	4.95749e-05	3.47175e-10	1.60289e-14	3.21766	3.17132	3.78	372.29	372.29	3.93581e-08	0.000163225	30.39
FALSE		High	Unambiguous	QFLECAQNQSDVK	[K].QFLECAQNQSDVK.[L]			2.74021	1	3	6	B2RPU8	B2RPU8 [122-134]			Coiled-coil-helix-coiled-coil-helix domain containing 2-like OS=Mus musculus OX=10090 GN=Zbed5 PE=1 SV=1	D3Z5B1; B2RPU8; Q9D1L0	0	1509.7	13	100	79.15	3	115.4	170.3	14.3	1.10265e+06	1717908		1.16351e+06	1717908	144127	Det	Det	Imp	1	1			High	High	n/a	High	High	n/a	High	High	High	2	2	0.6806	0.7588	0	0	1	1	1	1	1	1	755.356	755.356	2.42	2.42	0.00183	0.00183	31.2804	31.2804	7.31502e-05	4.95749e-05	4.75436e-08	2.23601e-12	2.47607	2.74021	3.69	296.4	296.4	5.33588e-07	0.000163225	31.57
FALSE		High	Unambiguous	SFDQLTPEESK	[K].SFDQLTPEESK.[E]			2.13708	1	5	5	Q6XLQ8	Q6XLQ8 [60-70]			Calumenin OS=Mus musculus OX=10090 GN=Calu PE=1 SV=1	G3UY49; G3UWR0; Q6XLQ8; G3UWV3; O35887	0	1280.6	11	100	8.14	3	90.6	105.2	104.1	3.60736e+06	4420244	3.60901e+06	3.80648e+06	4420244	4.37474e+06	Det	Det	Det	1	1	1		High	High	High	High	High	High	High	High	High	2	2	1	0.7789	0	0	1	1	1	1	1	1	640.804	640.804	0.47	0.47	0.0003	0.0003	30.6432	30.6432	7.31502e-05	4.95749e-05	1.68427e-06	2.23733e-09	1.9383	2.13708	3.03	297.62	297.62	1.43679e-05	0.000163225	31.73
FALSE		High	Unambiguous	QTMQVDEHARPQTTLEQLQK	[K].QTMQVDEHARPQTTLEQLQK.[L]			4.39138	1	1	34	Q8BWT1	Q8BWT1 [215-234]			3-ketoacyl-CoA thiolase, mitochondrial OS=Mus musculus OX=10090 GN=Acaa2 PE=1 SV=3	Q8BWT1	0	2381.19	20	100	4.84	3	97.2	97.2	105.6	1.10751e+08	116907637	1.0474e+08	1.16864e+08	116907637	1.26963e+08	Det	Det	Det	4	4	3		High	High	High	High	High	High	High	High	High	2	3	0.8592	0.6794	0	0	1	1	1	1	1	1	1191.1	794.401	2.37	0.17	0.00282	0.00014	30.8161	30.5657	7.31502e-05	4.95749e-05	9.73803e-12	6.30512e-16	3.75638	3.45711	5.77	447.15	447.15	6.48344e-11	0.000163225	30.67
FALSE		High	Unambiguous	QTMQVDEHARPQTTLEQLQK	[K].QTMQVDEHARPQTTLEQLQK.[L]	1xOxidation [M3]	1xOxidation [M3]	3.63508	1	1	47	Q8BWT1	Q8BWT1 [215-234]			3-ketoacyl-CoA thiolase, mitochondrial OS=Mus musculus OX=10090 GN=Acaa2 PE=1 SV=3	Q8BWT1	0	2397.18	20	100	14.1	3	106.7	109.5	83.8	2.08524e+07	2.25849e+07	1.42566e+07	2.20034e+07	2.25849e+07	1.72815e+07	Det	Det	Det	9	9	9		High	High	High	High	High	High	High	High	High	4	4	0.7615	0.6331	0	0	1	1	1	1	1	1	600.051	600.051	0.3	0.3	0.00018	0.00018	27.0563	27.0563	7.31502e-05	4.95749e-05	1.67016e-09	6.30512e-16	2.98087	3.63508	4.77	265.76	265.76	4.02912e-09	0.000163225	25.57
FALSE		High	Unambiguous	WLAIPDHSRQLTK	[K].WLAIPDHSRQLTK.[N]			2.65764	1	3	22	P42125	P42125 [230-242]			Enoyl-CoA delta isomerase 1, mitochondrial OS=Mus musculus OX=10090 GN=Eci1 PE=1 SV=2	A0A452J8A5; A0A3Q4EC00; P42125	1	1564.86	13	100	36.04	3	141.5	81.9	76.6	38595188	23571937	18183722	4.07256e+07	23571937	2.20418e+07	Det	Det	Det	2	2	2		High	High	High	High	High	High	High	High	High	3	3	0.7423	0.6474	0	0	1	1	1	1	1	1	522.292	522.292	0.72	0.72	0.00037	0.00037	30.8658	30.8658	7.31502e-05	4.95749e-05	2.28071e-08	5.75752e-12	2.5868	2.65764	3.46	308.33	308.33	8.37535e-07	0.000163225	30.64
FALSE		High	Unambiguous	ATISNDGATILK	[K].ATISNDGATILK.[L]			1.86384	1	2	6	P80313	P80313 [56-67]			T-complex protein 1 subunit eta OS=Mus musculus OX=10090 GN=Cct7 PE=1 SV=1	A0A0N4SV00; P80313	0	1203.66	12	100	11.98	3	87.9	111.8	100.3	3990081	5358112	3.96496e+06	4.21032e+06	5358112	4.80622e+06	Det	Det	Det	1	1	1		High	High	High	High	High	High	High	High	High	2	2	0.7497	0.6492	0	0	1	1	1	1	1	1	602.333	602.333	0.94	0.94	0.00057	0.00057	30.6388	30.6388	7.31502e-05	4.95749e-05	4.19885e-06	5.11647e-08	1.80059	1.86384	3.25	278.61	278.61	6.38684e-05	0.000163225	31.62
FALSE		High	Unambiguous	GYDVIAQAQSGTGK	[K].GYDVIAQAQSGTGK.[T]			3.05738	1	5	4	P60843	P60843 [69-82]			Eukaryotic initiation factor 4A-I OS=Mus musculus OX=10090 GN=Eif4a1 PE=1 SV=1	A0A338P6X5; P60843; P10630-2; Q8BTU6; P10630	0	1394.69	14	100	28.81	3	76	92.1	131.9	489702	626438	740386	516732	626438	897475	Det	Det	Det	1	1	1		High	Peak Found	High	High	Peak Found	High	High	High	High	2	2	0.7339	0.5778	0	0	1	1	1	1	1	1	697.852	697.852	4.01	4.01	0.0028	0.0028	31.215	31.215	7.31502e-05	4.95749e-05	8.74254e-09	5.91167e-14	2.73135	3.05738	3.15	318.34	318.34	9.44287e-08	0.000163225	31.48
FALSE		High	Unambiguous	LLLSSETPIEGKK	[K].LLLSSETPIEGKK.[M]			2.72562	1	1	6	Q9D7N9	Q9D7N9 [183-195]			Adipocyte plasma membrane-associated protein OS=Mus musculus OX=10090 GN=Apmap PE=1 SV=1	Q9D7N9	1	1414.82	13	100	68.81	3	135.6	143.7	20.7	4.06877e+06	4.55211e+06	540263	4.29336e+06	4.55211e+06	654892	Det	Det	Det	2	2	1		High	High	Peak Found	High	High	Peak Found	High	High	High	3	3	0.6473	0.7109	0	0	1	1	1	1	1	1	472.277	472.277	0.75	0.75	0.00036	0.00036	31.2009	31.2009	7.31502e-05	4.95749e-05	9.23187e-08	2.64273e-12	2.37604	2.72562	3.77	261.31	261.31	5.77834e-07	0.000163225	31.37
FALSE		High	Unambiguous	RALDLTMRHQILPK	[K].RALDLTMRHQILPK.[D]			3.79573	1	2	26	Q9CQB4	Q9CQB4 [65-78]			Cytochrome b-c1 complex subunit 7 OS=Mus musculus OX=10090 GN=Uqcrb PE=1 SV=1	Q9CQB4; Q9D855	2	1691.97	14	100	89.81	3	42.3	203.5	54.2	5.84072e+07	2.96133e+08	6.50414e+07	6.16312e+07	2.96133e+08	7.88414e+07	Det	Det	Det	2	4	5		High	High	High	High	High	High	High	High	High	2	2	0.8188	0.6049	0	0	1	1	1	1	1	1	846.489	846.489	-2.08	-2.08	-0.00176	-0.00176	26.2035	26.2035	7.31502e-05	4.95749e-05	2.78438e-10	6.30512e-16	3.25092	3.79573	2.86	401.36	401.36	1.67596e-09	0.000163225	27.79
FALSE		High	Unambiguous	RALDLTMRHQILPK	[K].RALDLTMRHQILPK.[D]	1xOxidation [M7]	1xOxidation [M7]	1.91522	1	2	16	Q9CQB4	Q9CQB4 [65-78]			Cytochrome b-c1 complex subunit 7 OS=Mus musculus OX=10090 GN=Uqcrb PE=1 SV=1	Q9CQB4; Q9D855	2	1707.97	14	100	24.41	3	88.3	83.7	128.1	8.76522e+06	8.76305e+06	1.10662e+07	9.24904e+06	8.76305e+06	1.34141e+07	Det	Det	Det	2	4	4		High	High	High	High	High	High	High	High	High	4	4	0.7686	0.5776	0	0	1	1	1	1	1	1	427.748	427.748	-0.17	-0.17	-7e-05	-7e-05	25.1663	25.1663	7.31502e-05	4.95749e-05	1.96293e-06	4.35732e-07	1.91522	1.67683	3.22	343.1	343.1	4.8246e-05	0.000163225	25.31
FALSE		High	Unambiguous	LGEMWNNTAADDKQPYEK	[K].LGEMWNNTAADDKQPYEK.[K]			4.71106	1	3	16	P63158	P63158 [129-146]			High mobility group protein B1 OS=Mus musculus OX=10090 GN=Hmgb1 PE=1 SV=2	P63158; A0A0J9YUZ4; A0A0J9YUD8	1	2109.95	18	100	48.04	3	108.3	143.4	48.4	3.93644e+07	5.49929e+07	1.53037e+07	4.15372e+07	5.49929e+07	1.85507e+07	Det	Det	Det	2	2	2		High	High	High	High	High	High	High	High	High	2	2	0.8281	0.7802	0	0	1	1	1	1	1	1	1055.48	1055.48	-0.53	0.06	-0.00056	6e-05	34.1247	35.2764	7.31502e-05	4.95749e-05	2.86587e-13	6.30512e-16	4.28786	4.36579	5.55	550.25	550.25	1.13175e-11	0.000163225	35.37
FALSE		High	Unambiguous	LGEMWNNTAADDKQPYEK	[K].LGEMWNNTAADDKQPYEK.[K]	1xOxidation [M4]	1xOxidation [M4]	4.78651	1	3	16	P63158	P63158 [129-146]			High mobility group protein B1 OS=Mus musculus OX=10090 GN=Hmgb1 PE=1 SV=2	P63158; A0A0J9YUZ4; A0A0J9YUD8	1	2125.95	18	100	16.89	3	117.7	84.1	98.2	2.45324e+06	1.84912e+06	1.78043e+06	2.58865e+06	1.84912e+06	2.15819e+06	Det	Det	Det	4	3	3		High	High	High	High	High	High	High	High	High	3	3	1	0.7633	0	0	1	1	1	1	1	1	709.321	709.321	-1.12	-1.12	-0.00079	-0.00079	31.1901	31.1901	7.31502e-05	4.95749e-05	9.99089e-14	6.30512e-16	4.44671	4.78651	4.31	465.28	465.28	7.49615e-12	0.000163225	31.22
FALSE		High	Unambiguous	EEEQQRLINELSTQKAR	[K].EEEQQRLINELSTQKAR.[L]			4.86111	1	1	15	Q5SX39	Q5SX39 [1267-1283]			Myosin-4 OS=Mus musculus OX=10090 GN=Myh4 PE=1 SV=1	Q5SX39	2	2072.07	17	100	45.01	3	86.3	63.5	150.3	7.75477e+06	6.01982e+06	11759933	8.18282e+06	6.01982e+06	1.42551e+07	Det	Det	Det	2	2	2		High	High	High	High	High	High	High	High	High	3	3	0.8318	0.6667	0	0	1	1	1	1	1	1	691.364	691.364	1.74	2.53	0.0012	0.00175	30.8742	30.7555	7.31502e-05	4.95749e-05	1.75862e-14	6.30512e-16	4.70858	3.65474	3.6	561.05	561.05	4.98816e-12	0.000163225	31.1
FALSE		High	Unambiguous	QQIQSIQQSIER	[K].QQIQSIQQSIER.[L]			2.25939	1	1	2	Q9D0T1	Q9D0T1 [114-125]			NHP2-like protein 1 OS=Mus musculus OX=10090 GN=Snu13 PE=1 SV=4	Q9D0T1	0	1457.77	12	100	20.12	3	78	117.5	104.5	1.02382e+06	1.62686e+06	1193828	1.08033e+06	1.62686e+06	1.44713e+06	Det	Det	Det	1	1	1		High	Peak Found	Peak Found	High	Peak Found	Peak Found	High	High	High	2	2	0.5339	0.5	0	0	1	1	1	1	1	1	729.389	729.389	-0.3	-0.3	-0.00022	-0.00022	31.1774	31.1774	7.31502e-05	4.95749e-05	5.89369e-07	5.51232e-10	2.09659	2.25939	3.26	260.68	260.68	7.36827e-06	0.000163225	31.49
FALSE		High	Unambiguous	VAAENQYGRGPFVETPKPIK	[R].VAAENQYGRGPFVETPKPIK.[A]			2.14834	1	6	2	A0A5K1VVQ9	A0A5K1VVQ9 [19297-19316]			Titin OS=Mus musculus OX=10090 GN=Ttn PE=1 SV=1	E9Q8K5; A2ASS6; A0A5K1VVQ9; A0A5K1VVQ1; A2ASS6-2; E9Q8N1	1	2201.17	20	100	159.63	3	284.2	12.8	3	1.11062e+06			1.17193e+06	52581.7	12398.1	Det	Imp	Imp	1				High	n/a	n/a	High	n/a	n/a	High	High	High	4	4	0.8034	0.5926	0	0	1	1	1	1	1	1	551.048	551.048	-0.41	-0.41	-0.00022	-0.00022	31.1651	31.1651	7.31502e-05	4.95749e-05	4.18132e-07	3.17004e-09	2.14834	2.10666	3.24	312.29	312.29	1.35112e-05	0.000163225	31.29
FALSE		High	Unambiguous	TTGLHVTEYEDNLK	[K].TTGLHVTEYEDNLK.[Q]			4.26193	1	2	12	Q921G7	Q921G7 [426-439]			Electron transfer flavoprotein-ubiquinone oxidoreductase, mitochondrial OS=Mus musculus OX=10090 GN=Etfdh PE=1 SV=1	Q921G7; Q6PF96	0	1619.79	14	100	23.97	3	72.7	109.4	117.8	8.5051e+06	1.3501e+07	1.19904e+07	8.97456e+06	1.3501e+07	1.45344e+07	Det	Det	Det	2	2	2		High	High	High	High	High	High	High	High	High	2	2	0.7947	0.7493	0	0	1	1	1	1	1	1	810.401	810.401	2.26	1.93	0.00183	0.00156	30.05	31.1474	7.31502e-05	4.95749e-05	9.27943e-13	6.30512e-16	4.11075	3.92237	3.79	500.33	500.33	1.31452e-10	0.000163225	31.29
FALSE		High	Unambiguous	EGRSDEIHASLPDLK	[K].EGRSDEIHASLPDLK.[H]			2.86654	1	2	12	Q78IK4	Q78IK4 [201-215]			MICOS complex subunit Mic27 OS=Mus musculus OX=10090 GN=Apool PE=1 SV=1	Q78IK4; B1AV14	1	1666.84	15	100	15.82	3	87.9	94.2	117.9	15847786	1.79295e+07	18507063	1.67225e+07	1.79295e+07	2.24337e+07	Det	Det	Det	2	2	2		High	High	High	High	High	High	High	High	High	3	3	1	0.7528	0	0	1	1	1	1	1	1	556.285	556.285	0.33	0.33	0.00019	0.00019	30.1379	30.1379	7.31502e-05	4.95749e-05	1.63176e-08	5.26058e-13	2.63728	2.86654	4.53	367.45	367.45	2.67695e-07	0.000163225	31.38
FALSE		High	Unambiguous	VAGILTVK	[K].VAGILTVK.[G]			1.24608	1	2	10	Q99KI0	Q99KI0 [251-258]			Aconitate hydratase, mitochondrial OS=Mus musculus OX=10090 GN=Aco2 PE=1 SV=1	A0A2R8W744; Q99KI0	0	800.524	8	100	4.95	3	95.1	100	105	38298400	42508196	36813816	4.04124e+07	42508196	4.46247e+07	Det	Det	Det	1	1	1		High	High	High	High	High	High	High	High	High	2	2	0.2261	0.2511	0	0	1	1	1	1	1	1	400.766	400.766	0.22	0.22	9e-05	9e-05	30.3198	30.3198	7.31502e-05	4.95749e-05	0.00027689	5.97265e-05	1.16787	1.24608	2.31	230.38	230.38	0.00185559	0.000163225	31.01
FALSE		High	Unambiguous	AIGSASEGAQSSLQEVYHK	[R].AIGSASEGAQSSLQEVYHK.[S]			4.12669	1	2	6	Q9Z2U1	Q9Z2U1 [169-187]			Proteasome subunit alpha type-5 OS=Mus musculus OX=10090 GN=Psma5 PE=1 SV=1	Q9Z2U1; A0A0G2JF97	0	1961.96	19	100	10.52	3	88.3	102.9	108.7	1.66899e+06	2052058	1.78872e+06	1.76111e+06	2052058	2.16824e+06	Det	Det	Det	1	1	1		High	High	High	High	High	High	High	High	High	3	3	0.7682	0.6482	0	0	1	1	1	1	1	1	654.658	654.658	1.53	1.53	0.001	0.001	31.214	31.214	7.31502e-05	4.95749e-05	6.44241e-12	6.30512e-16	3.81866	4.12669	4.69	382.19	382.19	2.75082e-10	0.000163225	31.33
FALSE		High	Unambiguous	VEFNIRKPNEGADGQWK	[K].VEFNIRKPNEGADGQWK.[K]			1.85723	1	5	8	Q9CY58-2	Q9CY58-2 [288-304]			Isoform 2 of SERPINE1 mRNA-binding protein 1 OS=Mus musculus OX=10090 GN=Serbp1	A0A0N4SV32; Q9CY58-3; Q9CY58; Q9CY58-2; Q3UMP4	1	1988	17	100	10.64	3	105.5	106.8	87.7	8.71883e+06	9.30862e+06	6.31102e+06	9.20009e+06	9.30862e+06	7.65004e+06	Det	Det	Det	2	2	2		High	Peak Found	High	High	Peak Found	High	High	High	High	2	2	0.7835	0.7034	0	0	1	1	1	1	1	1	994.499	994.499	-4.36	-4.36	-0.00434	-0.00434	31.0602	31.0602	7.31502e-05	4.95749e-05	2.88377e-06	8.36163e-08	1.85723	1.82096	2.9	331.72	331.72	6.62153e-05	0.000163225	31.11
FALSE		High	Unambiguous	RGEEPAEPAEPEPTEAWK	[K].RGEEPAEPAEPEPTEAWK.[KDV]			4.38231	1	11	10	A2A841	A2A841 [617-634]			Protein 4.1 OS=Mus musculus OX=10090 GN=Epb41 PE=1 SV=1	F7BUB8; A2A842; A0A1D5RLV1; A2A841; P48193-2; F6S4K9; A2AD32; A2A839; P48193; A0A571BEG4; A2A838	1	2022.94	18	100	4.1	3	97.8	104.7	97.5	2.08389e+06	2.35541e+06	1.80859e+06	2.19892e+06	2.35541e+06	2.19232e+06	Det	Det	Det	1	1	1		High	High	High	High	High	High	High	High	High	3	3	0.7588	0.7396	0	0	1	1	1	1	1	1	674.986	674.985	1.19	0.67	0.0008	0.00045	31.1366	30.9968	7.31502e-05	4.95749e-05	1.01795e-12	6.30512e-16	4.0968	3.4602	4.07	476.05	476.05	6.8126e-11	0.000163225	31.29
FALSE		High	Unambiguous	VRPSEEMIELEK	[K].VRPSEEMIELEK.[E]			2.6664	1	8	8	F7AA26	F7AA26 [453-464]			Paralemmin A kinase anchor protein (Fragment) OS=Mus musculus OX=10090 GN=Pakap PE=1 SV=1	O54931-3; O54931-4; A2API8; O54931-2; A0A5F8MPZ6; O54931-5; O54931; F7AA26	0	1459.75	12	100	19.26	3	91	122.1	86.9	7001398	9.91465e+06	5819923	7.38786e+06	9.91465e+06	7.05475e+06	Det	Det	Det	1	2	1		High	High	High	High	High	High	High	High	High	2	2	0.5263	0.4533	0	0	1	1	1	1	1	1	730.378	730.378	2.18	2.18	0.00159	0.00159	31.1647	31.1647	7.31502e-05	4.95749e-05	1.00655e-07	5.20765e-12	2.36301	2.6664	3.53	386.72	386.72	7.98419e-07	0.000163225	31.1
FALSE		High	Unambiguous	ALQASALKAWGGK	[R].ALQASALKAWGGK.[EK]			2.40219	3	5	6	A6ZI46; A6ZI44; P05064	A6ZI46 [360-372]; A6ZI44 [359-371]; P05064 [305-317]			Fructose-bisphosphate aldolase OS=Mus musculus OX=10090 GN=Aldoart1 PE=1 SV=1 Fructose-bisphosphate aldolase OS=Mus musculus OX=10090 GN=Aldoa PE=1 SV=1 Fructose-bisphosphate aldolase A OS=Mus musculus OX=10090 GN=Aldoa PE=1 SV=2	Q9CPQ9; A6ZI47; A6ZI46; A6ZI44; P05064	1	1300.74	13	100	86.23	3	37	64.7	198.3	298462	550394	1.39142e+06	314937	550394	1.68663e+06	Det	Det	Det	1	1	1	Shared	High	High	High	High	High	High	High	High	High	2	2	0.6968	0.6618	0	0	1	1	1	1	1	1	650.872	650.872	-0.37	-0.37	-0.00024	-0.00024	30.0098	30.0098	7.31502e-05	4.95749e-05	1.63399e-07	1.07386e-10	2.28997	2.40219	3.4	296.78	296.78	3.37869e-06	0.000163225	31.21
FALSE		High	Unambiguous	SRHEEHERPPFVAYPHLR	[K].SRHEEHERPPFVAYPHLR.[I]			3.94999	1	2	40	Q9DCW5	Q9DCW5 [64-81]			Cytochrome c oxidase subunit OS=Mus musculus OX=10090 GN=Cox6a1 PE=1 SV=1	P43024; Q9DCW5	1	2257.14	18	100	42.16	3	54.5	137.7	107.9	4.86211e+07	1.29704e+08	8.3846e+07	5.13048e+07	1.29704e+08	1.01636e+08	Det	Det	Det	4	7	8		High	High	High	High	High	High	High	High	High	5	5	0.7825	0.7026	0	0	1	1	1	1	1	1	452.233	452.233	0.45	0.45	0.0002	0.0002	28.0957	28.0957	7.31502e-05	4.95749e-05	1.23195e-11	6.30512e-16	3.72094	3.94999	5.38	477.25	477.25	7.21885e-10	0.000163225	20.69
FALSE		High	Unambiguous	SQGSQAELHPLPQLK	[R].SQGSQAELHPLPQLK.[D]			3.33251	1	1	8	Q6PD03	Q6PD03 [46-60]			Serine/threonine-protein phosphatase 2A 56 kDa regulatory subunit alpha isoform OS=Mus musculus OX=10090 GN=Ppp2r5a PE=1 SV=1	Q6PD03	0	1632.87	15	100	16.62	3	92.6	88.4	119	4.90462e+06	4.94277e+06	5.4913e+06	5.17534e+06	4.94277e+06	6.6564e+06	Det	Det	Det	2	2	2		High	High	High	High	High	High	High	High	High	2	2	0.8046	0.7421	0	0	1	1	1	1	1	1	816.94	816.94	1.1	1.1	0.0009	0.0009	31.0757	31.0757	7.31502e-05	4.95749e-05	2.01412e-10	2.5298e-15	3.29974	3.33251	3.49	420.88	420.88	2.10228e-08	0.000163225	31.28
FALSE		High	Unambiguous	VEGDLKGPDIDIKGPK	[K].VEGDLKGPDIDIKGPK.[M]			3.65189	1	1	6	E9Q616	E9Q616 [1343-1358]			AHNAK nucleoprotein (desmoyokin) OS=Mus musculus OX=10090 GN=Ahnak PE=1 SV=1	E9Q616	2	1680.92	16	100	15.3	3	90.1	92.3	117.6	4.72729e+06	5.11237e+06	5.374e+06	4.98823e+06	5.11237e+06	6.51421e+06	Det	Det	Det	2	2	2		High	High	High	High	High	High	High	High	High	3	3	0.119	0.1146	0	0	1	1	1	1	1	1	560.978	560.978	2.28	2.28	0.00128	0.00128	31.2075	31.2075	7.31502e-05	4.95749e-05	2.46782e-11	6.30512e-16	3.61621	3.65189	3.84	386.26	386.26	3.67578e-09	0.000163225	31.34
FALSE		High	Unambiguous	IICQGFTGK	[K].IICQGFTGK.[Q]			1.33966	1	2	18	Q9WUM5	Q9WUM5 [58-66]			Succinate--CoA ligase [ADP/GDP-forming] subunit alpha, mitochondrial OS=Mus musculus OX=10090 GN=Suclg1 PE=1 SV=4	Q9WUM5; A0A0N4SVU4	0	966.508	9	100	25.59	3	103.2	123.8	73	7.70401e+07	97560960	47419260	8.12926e+07	97560960	5.74803e+07	Det	Det	Det	2	1	1		High	High	High	High	High	High	High	High	High	2	2	0.4276	0.4246	0	0	1	1	1	1	1	1	483.758	483.757	0.59	0.01	0.00029	0	28.6883	27.7729	7.31502e-05	4.95749e-05	8.91174e-05	4.8155e-05	1.33966	1.2651	2.52	198.24	198.24	0.00111504	0.000163225	29.26
FALSE		High	Unambiguous	YSGELHLVHWNSAK	[R].YSGELHLVHWNSAK.[Y]			1.61684	1	2	4	P13634	P13634 [115-128]			Carbonic anhydrase 1 OS=Mus musculus OX=10090 GN=Ca1 PE=1 SV=4	P13634; D3YYQ4	0	1640.82	14	100	49.35	3	156.9	74.1	69	483780	241083	185141	510484	241083	224422	Det	Det	Det	1	1	1		High	Peak Found	High	High	Peak Found	High	High	High	High	4	4	0.3647	0.4124	0	0	1	1	1	1	1	1	410.961	410.961	1.51	1.51	0.00062	0.00062	31.0305	31.0305	7.31502e-05	4.95749e-05	8.21683e-05	8.66134e-07	1.35193	1.61684	1.94	120.26	120.26	0.000245943	0.000163225	30.42
FALSE		High	Unambiguous	TKPYIQVDIGGGQTK	[K].TKPYIQVDIGGGQTK.[T]			1.95889	1	1	6	P20029	P20029 [125-139]			Endoplasmic reticulum chaperone BiP OS=Mus musculus OX=10090 GN=Hspa5 PE=1 SV=3	P20029	0	1604.86	15	100	24.61	3	127.6	91.9	80.5	2.26415e+06	1.72017e+06	1242567	2.38912e+06	1.72017e+06	1.50621e+06	Det	Det	Det	1	1	1		High	High	High	High	High	High	High	High	High	3	3	0.6238	0.3633	0	0	1	1	1	1	1	1	535.627	535.627	1.25	1.25	0.00067	0.00067	30.2859	30.2859	7.31502e-05	4.95749e-05	1.46926e-06	3.74656e-08	1.95889	1.89105	2.78	294.79	294.79	3.80116e-05	0.000163225	31.28
FALSE		High	Unambiguous	AQALRDNSTMGYMMAK	[K].AQALRDNSTMGYMMAK.[K]			4.54757	1	1	10	P11499	P11499 [608-623]			Heat shock protein HSP 90-beta OS=Mus musculus OX=10090 GN=Hsp90ab1 PE=1 SV=3	P11499	1	1787.82	16	100	18.73	3	82.4	119.7	98	9.02493e+06	1.3836e+07	9.34782e+06	9.52309e+06	1.3836e+07	1.13312e+07	Det	Det	Det	2	2	2		High	High	High	High	High	High	High	High	High	2	2	0.8409	0.6827	0	0	1	1	1	1	1	1	894.415	894.415	-0.89	-0.89	-0.0008	-0.0008	29.8933	29.8933	7.31502e-05	4.95749e-05	6.91403e-13	6.30512e-16	4.15511	4.54757	3.53	571.39	571.39	2.76334e-11	0.000163225	31.12
FALSE		High	Unambiguous	AQALRDNSTMGYMMAK	[K].AQALRDNSTMGYMMAK.[K]	1xOxidation [M]	1xOxidation [M13; M14]	2.09869	1	1	8	P11499	P11499 [608-623]			Heat shock protein HSP 90-beta OS=Mus musculus OX=10090 GN=Hsp90ab1 PE=1 SV=3	P11499	1	1803.82	16	100	57.27	3	84.1	163.5	52.3	996745	2.04437e+06	539752	1.05176e+06	2.04437e+06	654272	Det	Det	Det	3	3	2		High	High	Peak Found	High	High	Peak Found	High	High	High	3	3	0.1067	0.0684	0	0	1	1	1	1	1	1	601.946	601.946	3.33	3.33	0.002	0.002	28.0588	28.0588	7.31502e-05	4.95749e-05	5.81207e-07	1.91048e-07	2.09869	1.74882	2.34	421.83	421.83	1.77184e-05	0.000163225	28.16
FALSE		High	Unambiguous	QAAAAAASTSVKPIFSR	[R].QAAAAAASTSVKPIFSR.[D]			4.88714	1	2	16	Q9CQZ5	Q9CQZ5 [10-26]			NADH dehydrogenase [ubiquinone] 1 alpha subcomplex subunit 6 OS=Mus musculus OX=10090 GN=Ndufa6 PE=1 SV=1	Q9CQZ5; A0A2R8VI90	0	1675.91	17	100	36.92	3	71.3	141.6	87	3.85164e+07	8.07282e+07	40922803	4.06424e+07	8.07282e+07	4.96055e+07	Det	Det	Det	2	2	2		High	High	High	High	High	High	High	High	High	2	2	0.8338	0.8027	0	0	1	1	1	1	1	1	838.46	838.459	0.18	-0.74	0.00015	-0.00062	29.831	30.7447	7.31502e-05	4.95749e-05	1.27227e-13	6.30512e-16	4.41028	4.46787	4.51	457.02	457.02	4.32729e-12	0.000163225	30.98
FALSE		High	Unambiguous	SNLIRIEGDPQGVQQAK	[K].SNLIRIEGDPQGVQQAK.[R]			1.7738	1	2	3	Q8VDJ3	Q8VDJ3 [478-494]			Vigilin OS=Mus musculus OX=10090 GN=Hdlbp PE=1 SV=1	Q8VDJ3; A0A087WP83	1	1852.99	17	100	35.3	3	70.7	90.1	139.2	316332	425032	541971	333793	425032	656963	Det	Det	Det	1	1	2		High	High	Peak Found	High	High	Peak Found	High	High	High	3	3	0.7172	0.5833	0	0	1	1	1	1	1	1	618.333	618.333	-0.91	-0.91	-0.00056	-0.00056	31.0076	31.0076	7.31502e-05	4.95749e-05	8.31149e-06	1.43514e-07	1.69764	1.7738	2.76	257.27	257.27	0.000104415	0.000163225	31.24
FALSE		High	Unambiguous	SMLRGGPLSGPYR	[R].SMLRGGPLSGPYR.[L]			2.56734	1	1	12	P16015	P16015 [77-89]			Carbonic anhydrase 3 OS=Mus musculus OX=10090 GN=Ca3 PE=1 SV=3	P16015	1	1390.73	13	100	11.07	3	91.5	96	112.5	1.1826e+07	13096975	1.26617e+07	1.24788e+07	13096975	1.53482e+07	Det	Det	Det	2	2	2		High	High	High	High	High	High	High	High	High	3	3	0.6906	0.6329	0	0	1	1	1	1	1	1	464.247	464.247	0.52	0.52	0.00024	0.00024	30.3394	30.3394	7.31502e-05	4.95749e-05	2.0499e-07	1.61958e-11	2.25579	2.56734	4.25	283.82	283.82	1.37129e-06	0.000163225	30.64
FALSE		High	Unambiguous	KLEEGGPVYSPPAQVVVRK	[K].KLEEGGPVYSPPAQVVVRK.[S]			3.70002	1	1	12	Q9Z2I0	Q9Z2I0 [132-150]			Mitochondrial proton/calcium exchanger protein OS=Mus musculus OX=10090 GN=Letm1 PE=1 SV=1	Q9Z2I0	2	2053.14	19	100	30.54	3	65.6	123.8	110.7	8734578	17399792	12834515	9.21671e+06	17399792	1.55576e+07	Det	Det	Det	2	2	2		High	High	High	High	High	High	High	High	High	4	3	0.8354	0.7674	0	0	1	1	1	1	1	1	514.042	685.053	0.72	0.67	0.00037	0.00046	30.9826	30.9145	7.31502e-05	4.95749e-05	3.26259e-10	6.30512e-16	3.22703	3.70002	5.16	454.42	454.42	2.82631e-09	0.000163225	31.01
FALSE		High	Unambiguous	TNVNEPASDTLQEVK	[R].TNVNEPASDTLQEVK.[M]			3.21699	1	2	4	A4QPC5	A4QPC5 [165-179]			Chymase 1, mast cell OS=Mus musculus OX=10090 GN=Cma1 PE=1 SV=1	A4QPC5; P21844	0	1644.81	15	100	10	3	90.9	110.7	98.4	1580617	2.03155e+06	1.48997e+06	1.66786e+06	2.03155e+06	1.8061e+06	Det	Det	Det	1	1	1		High	High	Peak Found	High	High	Peak Found	High	High	High	2	2	0.7482	0.6761	0	0	1	1	1	1	1	1	822.907	822.907	-0.13	-0.13	-0.00011	-0.00011	30.245	30.245	7.31502e-05	4.95749e-05	3.00006e-09	9.49976e-15	2.89258	3.21699	3.52	374.44	374.44	3.95023e-08	0.000163225	31.37
FALSE		High	Unambiguous	VIDKPTDTLNITK	[K].VIDKPTDTLNITK.[E]			2.14027	1	6	2	A0A5K1VVQ9	A0A5K1VVQ9 [17352-17364]			Titin OS=Mus musculus OX=10090 GN=Ttn PE=1 SV=1	E9Q8K5; A2ASS6; A0A5K1VVQ9; A0A5K1VVQ1; A2ASS6-2; E9Q8N1	0	1457.82	13	100	111.25	3	227	53	19.9	2.95143e+06	727649	225496	3.11434e+06	727649	273340	Det	Det	Det	1	1	1		High	Peak Found	Peak Found	High	Peak Found	Peak Found	High	High	High	3	3	0.7847	0.6334	0	0	1	1	1	1	1	1	486.612	486.612	0.98	0.98	0.00048	0.00048	30.9848	30.9848	7.31502e-05	4.95749e-05	4.41109e-07	3.50404e-09	2.14027	2.09792	3.11	309.06	309.06	1.41198e-05	0.000163225	31.07
FALSE		High	Unambiguous	AVDSLVPIGRGQR	[K].AVDSLVPIGRGQR.[E]			2.54353	1	2	14	Q03265	Q03265 [195-207]			ATP synthase subunit alpha, mitochondrial OS=Mus musculus OX=10090 GN=Atp5f1a PE=1 SV=1	Q03265; D3Z6F5	1	1367.78	13	100	15.68	3	115.5	100.4	84.1	2.36747e+07	2.17315e+07	15011449	2.49815e+07	2.17315e+07	1.81965e+07	Det	Det	Det	2	2	2		High	High	High	High	High	High	High	High	High	2	2	0.6643	0.5237	0	0	1	1	1	1	1	1	684.391	684.391	-0.78	-0.78	-0.00053	-0.00053	30.6886	30.6886	7.31502e-05	4.95749e-05	2.34694e-07	2.1275e-11	2.23539	2.54353	3.17	334.56	334.56	1.56168e-06	0.000163225	30.88
FALSE		High	Unambiguous	AYGLALAK	[K].AYGLALAK.[L]			1.20758	1	2	14	P40142	P40142 [320-327]			Transketolase OS=Mus musculus OX=10090 GN=Tkt PE=1 SV=1	A0A286YE28; P40142	0	806.477	8	100	12.49	3	110.2	103.7	86.1	212160848	2.10585e+08	1.44226e+08	2.23872e+08	2.10585e+08	1.74827e+08	Det	Det	Det	1	2	2		High	High	High	High	High	High	High	High	High	2	2	0.456	0.4873	0	0	1	1	1	1	1	1	403.742	403.742	0.06	0.06	2e-05	2e-05	30.4515	30.4515	7.31502e-05	4.95749e-05	0.000213196	0.000148976	1.20758	1.16451	1.97	215	215	0.00228748	0.000163225	30.91
FALSE		High	Unambiguous	SGDSEVYQMGDVSQK	[R].SGDSEVYQMGDVSQK.[T]			3.02589	1	2	6	Q9CYR0	Q9CYR0 [67-81]			Single-stranded DNA-binding protein, mitochondrial OS=Mus musculus OX=10090 GN=Ssbp1 PE=1 SV=1	Q9CYR0; Q8R2K3	0	1629.71	15	100	10.56	3	95.5	92.4	112.1	1.18176e+06	1.207e+06	1.20719e+06	1.24699e+06	1.207e+06	1.46332e+06	Det	Det	Det	1	1	1		High	High	High	High	High	High	High	High	High	2	2	0.8492	0.7699	0	0	1	1	1	1	1	1	815.357	815.357	0.41	0.41	0.00034	0.00034	31.2872	31.2872	7.31502e-05	4.95749e-05	1.23894e-09	1.82355e-13	3.02589	2.95904	3.52	416.73	416.73	1.12144e-07	0.000163225	31.48
FALSE		High	Unambiguous	AYGGAYDVMSSK	[K].AYGGAYDVMSSK.[H]			2.20488	1	2	8	Q99MN9	Q99MN9 [436-447]			Propionyl-CoA carboxylase beta chain, mitochondrial OS=Mus musculus OX=10090 GN=Pccb PE=1 SV=2	E9Q1J7; Q99MN9	0	1248.56	12	100	24.24	3	97.7	125.3	77	7.75335e+06	10488791	5.31533e+06	8.18132e+06	10488791	6.4431e+06	Det	Det	Det	1	1	1		High	High	High	High	High	High	High	High	High	2	2	0.6588	0.7266	0	0	1	1	1	1	1	1	624.782	624.782	0.18	0.18	0.00011	0.00011	30.413	30.413	7.31502e-05	4.95749e-05	8.09538e-07	1.02911e-09	2.04874	2.20488	2.89	286.21	286.21	9.92255e-06	0.000163225	30.85
FALSE		High	Unambiguous	AYGGAYDVMSSK	[K].AYGGAYDVMSSK.[H]	1xOxidation [M9]	1xOxidation [M9]	1.44492	1	2	2	Q99MN9	Q99MN9 [436-447]			Propionyl-CoA carboxylase beta chain, mitochondrial OS=Mus musculus OX=10090 GN=Pccb PE=1 SV=2	E9Q1J7; Q99MN9	0	1264.55	12																			No Quan Values	n/a	High	n/a	n/a	High	n/a	High	High	High	2	2	0.7942	0.6098	0	0	1	1	1	1	1	1	632.779	632.779	-0.05	-0.05	-3e-05	-3e-05	22.6751	22.6751	7.31502e-05	4.95749e-05	4.43942e-05	0.000199085	1.44492	1.1382	2.05	330.19	330.19	0.000628279	0.000163225
FALSE		High	Unambiguous	MHEDINEEWISDKTR	[R].MHEDINEEWISDKTR.[F]			2.98321	1	1	4	Q91VD9	Q91VD9 [277-291]			NADH-ubiquinone oxidoreductase 75 kDa subunit, mitochondrial OS=Mus musculus OX=10090 GN=Ndufs1 PE=1 SV=2	Q91VD9	1	1902.87	15	100	38.44	3	57.2	131.7	111	2.13143e+06	5.17443e+06	3.59895e+06	2.24908e+06	5.17443e+06	4.36254e+06	Det	Det	Det	2	2	2		High	Peak Found	High	High	Peak Found	High	High	High	High	3	3	0.8323	0.7526	0	0	1	1	1	1	1	1	634.96	634.96	0.56	0.56	0.00036	0.00036	31.0192	31.0192	7.31502e-05	4.95749e-05	2.08676e-09	1.38249e-13	2.9473	2.98321	3.84	409.45	409.45	1.41574e-07	0.000163225	31.04
FALSE		High	Unambiguous	VVAGVAAALAHKYH	[K].VVAGVAAALAHKYH.[-]			4.3466	1	1	108	A8DUK4	A8DUK4 [134-147]			Beta-globin OS=Mus musculus OX=10090 GN=Hbb-bs PE=1 SV=1	A8DUK4	1	1406.79	14	100	36.41	3	64.8	97.6	137.5	9.96548e+08	1.58362e+09	1.84029e+09	1.05155e+09	1.58362e+09	2.23075e+09	Det	Det	Det	16	11	17		High	High	High	High	High	High	High	High	High	2	2	0.8597	0.7996	0	0	1	1	1	1	1	1	703.898	703.898	-0.77	-0.98	-0.00054	-0.00069	26.5831	25.8997	7.31502e-05	4.95749e-05	6.31533e-12	6.30512e-16	3.82166	4.07804	5.14	497.24	497.24	8.27926e-11	0.000163225	26.07
FALSE		High	Unambiguous	VVAGVAAALAHKYH	[K].VVAGVAAALAHKYH.[-]	1xAcetyl [K12(100)]	1xAcetyl [K12(100)]	1.33274	1	1	2	A8DUK4	A8DUK4 [134-147]	A8DUK4 1xAcetyl [K145(100)]	A8DUK4 1xAcetyl [K145(100)]	Beta-globin OS=Mus musculus OX=10090 GN=Hbb-bs PE=1 SV=1	A8DUK4	1	1448.8	14	100	33.06	3	134.6	68.8	96.6	301774			318431	162641	228631	Det	Imp	Imp	1				High	n/a	n/a	High	n/a	n/a	High	High	High	3	3	0.5152	0.5955	0	0	1	1	1	1	1	1	483.605	483.605	0.02	0.02	1e-05	1e-05	46.9675	46.9675	0.000159964	4.95749e-05	0.000888827	2.23206e-05	0.989528	1.33274	2.67	121.2	121.2	0.00115787	0.000163225	46.92
FALSE		High	Unambiguous	PPQLHNGLDFSAK	[M].PPQLHNGLDFSAK.[V]			3.50624	1	1	3	Q9Z2V4	Q9Z2V4 [2-14]			Phosphoenolpyruvate carboxykinase, cytosolic [GTP] OS=Mus musculus OX=10090 GN=Pck1 PE=1 SV=1	Q9Z2V4	0	1423.73	13	100	52.05	3	61.4	159.2	79.4	15222505	41642332	17131312	1.60628e+07	41642332	2.07661e+07	Det	Det	Det	1	1	1		High	High	High	High	High	High	High	High	n/a	3		0.8307		0		1		1		1		475.25		1.72		0.00082		30.9377		7.31502e-05		5.11843e-11		3.50624			418.52	418.52	8.14193e-09	0.000163225	31.12
FALSE		High	Unambiguous	SVSLYYTGEK	[R].SVSLYYTGEK.[G]			1.22776	1	1	2	P09405	P09405 [460-469]			Nucleolin OS=Mus musculus OX=10090 GN=Ncl PE=1 SV=2	P09405	0	1146.57	10	100	88.6	3	169.6	130.2	0.3	1.2709e+06	1.02977e+06		1.34105e+06	1.02977e+06	1981.01	Det	Det	Imp	1	1			High	Peak Found	n/a	High	Peak Found	n/a	High	High	High	2	2	0.5058	0.4883	0	0	1	1	1	1	1	1	573.788	573.788	0.15	0.15	8e-05	8e-05	30.9251	30.9251	7.31502e-05	4.95749e-05	0.000186636	9.63572e-05	1.22776	1.2036	2.13	196.99	196.99	0.00204991	0.000163225	31.09
FALSE		High	Unambiguous	VADWTGATYQDK	[K].VADWTGATYQDK.[R]			3.0642	1	2	6	O70194	O70194 [42-53]			Eukaryotic translation initiation factor 3 subunit D OS=Mus musculus OX=10090 GN=Eif3d PE=1 SV=2	O70194; A0A2R8VK20	0	1354.63	12	100	4.28	3	96.2	99.1	104.6	1.16322e+06	1.26465e+06	1.10128e+06	1.22743e+06	1.26465e+06	1.33494e+06	Det	Det	Det	1	1	1		High	High	High	High	High	High	High	High	High	2	2	0.7742	0.7167	0	0	1	1	1	1	1	1	677.816	677.816	-1.63	-1.63	-0.00111	-0.00111	30.9195	30.9195	7.31502e-05	4.95749e-05	1.24646e-08	5.46747e-14	2.67788	3.0642	3.53	352.64	352.64	9.0977e-08	0.000163225	31.32
FALSE		High	Unambiguous	KELEEQLGPVAEETR	[K].KELEEQLGPVAEETR.[A]			2.70438	1	4	6	P08226	P08226 [86-100]			Apolipoprotein E OS=Mus musculus OX=10090 GN=Apoe PE=1 SV=2	G3UWN5; A0A1B0GX15; P08226; G3UZM8	1	1727.88	15	100	32.03	3	63.3	122.1	114.6	758479	1.54491e+06	1.19607e+06	800346	1.54491e+06	1.44984e+06	Det	Det	Det	1	1	1		High	High	High	High	High	High	High	High	High	3	3	0.6644	0.6018	0	0	1	1	1	1	1	1	576.633	576.633	1.74	1.74	0.001	0.001	30.8915	30.8915	7.31502e-05	4.95749e-05	4.09624e-08	3.37065e-12	2.49853	2.70438	3.34	316.44	316.44	6.48887e-07	0.000163225	31.23
FALSE		High	Unambiguous	SALEHSVQCAVDVK	[R].SALEHSVQCAVDVK.[R]			4.34979	1	1	6	P24270	P24270 [417-430]			Catalase OS=Mus musculus OX=10090 GN=Cat PE=1 SV=4	P24270	0	1485.74	14	100	38.1	3	56.6	128	115.4	611900	1.45957e+06	1.08613e+06	645676	1.45957e+06	1.31658e+06	Det	Det	Det	1	1	1		High	High	High	High	High	High	High	High	High	2	2	0.7599	0.669	0	0	1	1	1	1	1	1	743.372	743.372	0.38	-0.31	0.00028	-0.00023	29.9262	30.885	7.31502e-05	4.95749e-05	1.28803e-12	6.30512e-16	4.06132	3.55816	4.29	550.89	550.89	8.13631e-11	0.000163225	31.06
FALSE		High	Unambiguous	AAPAAAAAMAPPGPR	[K].AAPAAAAAMAPPGPR.[V]			4.34369	1	1	14	Q8BMF4	Q8BMF4 [392-406]			Dihydrolipoyllysine-residue acetyltransferase component of pyruvate dehydrogenase complex, mitochondrial OS=Mus musculus OX=10090 GN=Dlat PE=1 SV=2	Q8BMF4	0	1319.69	15	100	27.46	3	99.1	127.9	73	75868608	103282212	4.86276e+07	8.00564e+07	103282212	5.8945e+07	Det	Det	Det	2	2	2		High	High	High	High	High	High	High	High	High	2	2	0.8442	0.8023	0	0	1	1	1	1	1	1	660.348	660.348	-0.51	-0.51	-0.00033	-0.00033	30.186	30.186	7.31502e-05	4.95749e-05	2.04983e-11	6.30512e-16	3.64419	4.34369	4.35	346.3	346.3	8.41186e-11	0.000163225	30.8
FALSE		High	Unambiguous	AAPAAAAAMAPPGPR	[K].AAPAAAAAMAPPGPR.[V]	1xOxidation [M9]	1xOxidation [M9]	4.35176	1	1	42	Q8BMF4	Q8BMF4 [392-406]			Dihydrolipoyllysine-residue acetyltransferase component of pyruvate dehydrogenase complex, mitochondrial OS=Mus musculus OX=10090 GN=Dlat PE=1 SV=2	Q8BMF4	0	1335.68	15	100	22.98	3	75.9	102.3	121.7	1.08478e+07	1.54274e+07	1.51373e+07	1.14465e+07	1.54274e+07	1.8349e+07	Det	Det	Det	8	8	8		High	High	High	High	High	High	High	High	High	2	2	0.8677	0.8083	0	0	1	1	1	1	1	1	668.346	668.345	0.98	-0.72	0.00065	-0.00048	21.1168	22.5216	7.31502e-05	4.95749e-05	6.26283e-13	6.30512e-16	4.17002	3.88943	4.12	544.93	544.93	8.04926e-11	0.000163225	21.26
FALSE		High	Unambiguous	GELASYDMQLRR	[K].GELASYDMQLRR.[K]			1.43916	1	2	8	Q91VA7	Q91VA7 [122-133]			Isocitrate dehydrogenase [NAD] subunit, mitochondrial OS=Mus musculus OX=10090 GN=Idh3b PE=1 SV=1	Q91VA7; A0A668KL51	1	1438.71	12	100	54.97	3	139.6	123.1	37.2	4.84598e+06	4.50835e+06	1.12509e+06	5.11347e+06	4.50835e+06	1.36381e+06	Det	Det	Det	2	2	1		High	High	High	High	High	High	High	High	High	3	3	0.5874	0.4536	0	0	1	1	1	1	1	1	480.242	480.242	0.74	0.74	0.00036	0.00036	30.0316	30.0316	7.31502e-05	4.95749e-05	0.000126087	6.62035e-06	1.28718	1.43916	2.8	226.18	226.18	0.000648324	0.000163225	31.3
FALSE		High	Unambiguous	DGPLGEDSERYDEEEEAAK	[R].DGPLGEDSERYDEEEEAAK.[D]			3.14481	1	2	2	Q9Z1E4	Q9Z1E4 [665-683]			Glycogen [starch] synthase, muscle OS=Mus musculus OX=10090 GN=Gys1 PE=1 SV=2	Q9Z1E4; A0A1B0GT92	1	2138.9	19	100	27.2	3	90	79.2	130.8	1.94964e+06	1809751	2465382	2.05726e+06	1809751	2.98847e+06	Det	Det	Det	1	1	1		High	Peak Found	Peak Found	High	Peak Found	Peak Found	High	High	High	3	3	1	0.7587	0	0	1	1	1	1	1	1	713.638	713.638	-0.53	-0.53	-0.00038	-0.00038	30.8785	30.8785	7.31502e-05	4.95749e-05	5.62918e-10	3.14016e-14	3.14481	3.11261	3.44	370.15	370.15	5.85844e-08	0.000163225	31.34
FALSE		High	Unambiguous	LGTPELSPTER	[R].LGTPELSPTER.[K]			1.79164	1	2	4	Q5SWU9	Q5SWU9 [2150-2160]			Acetyl-CoA carboxylase 1 OS=Mus musculus OX=10090 GN=Acaca PE=1 SV=1	Q5SWU9-2; Q5SWU9	0	1199.63	11	100	38.24	3	88.2	69.1	142.8	1.64081e+06	1.35635e+06	2.31278e+06	1.73138e+06	1.35635e+06	2.80349e+06	Det	Det	Det	1	1	1		High	High	Peak Found	High	High	Peak Found	High	High	High	2	2	0.4577	0.5435	0	0	1	1	1	1	1	1	600.319	600.319	2.95	2.95	0.00177	0.00177	30.8742	30.8742	7.31502e-05	4.95749e-05	3.83112e-05	1.16983e-07	1.46716	1.79164	2.76	212.11	212.11	9.47255e-05	0.000163225	31.17
FALSE		High	Unambiguous	TGVAVNKPAEFTVDAK	[K].TGVAVNKPAEFTVDAK.[H]			3.48353	1	3	4	Q8BTM8	Q8BTM8 [685-700]			Filamin-A OS=Mus musculus OX=10090 GN=Flna PE=1 SV=5	B7FAV1; Q8BTM8; B7FAU9	0	1646.87	16	100	13.32	3	97.2	114.5	88.3	4.31997e+06	5366843	3.41376e+06	4.55842e+06	5366843	4.13807e+06	Det	Det	Det	1	1	1		High	High	Peak Found	High	High	Peak Found	High	High	High	3	3	0.7603	0.5783	0	0	1	1	1	1	1	1	549.631	549.631	1.45	1.45	0.0008	0.0008	30.8703	30.8703	7.31502e-05	4.95749e-05	2.56309e-10	6.30512e-16	3.2634	3.48353	4.6	361.44	361.44	9.21678e-09	0.000163225	31.17
FALSE		High	Unambiguous	ATAVMPDGQFK	[K].ATAVMPDGQFK.[D]			1.77577	1	4	6	P35700	P35700 [17-27]			Peroxiredoxin-1 OS=Mus musculus OX=10090 GN=Prdx1 PE=1 SV=1	P35700; B1AXW4; B1AXW6; B1AXW5	0	1164.57	11	100	19.4	3	83.3	95.5	121.3	8.34541e+06	10098170	10580519	8.80606e+06	10098170	1.28254e+07	Det	Det	Det	1	1	1		High	High	High	High	High	High	High	High	High	2	2	1	0.5319	0	0	1	1	1	1	1	1	582.79	582.79	0.9	0.84	0.00052	0.00049	31.0168	30.8681	7.31502e-05	4.95749e-05	1.42004e-05	1.40307e-07	1.61688	1.77577	2.82	259.04	259.04	0.000103298	0.000163225	31.21
FALSE		High	Unambiguous	TLNSDLGPHWR	[K].TLNSDLGPHWR.[D]			2.80984	1	3	12	Q60936	Q60936 [312-322]			Atypical kinase COQ8A, mitochondrial OS=Mus musculus OX=10090 GN=Coq8a PE=1 SV=2	A0A0A6YXI0; Q60936-2; Q60936	0	1295.65	11	100	23.13	3	90.5	126.4	83.1	1.43434e+07	2.11327e+07	1.14681e+07	1.51352e+07	2.11327e+07	1.39013e+07	Det	Det	Det	2	2	2		High	High	High	High	High	High	High	High	High	3	3	0.7199	0.6136	0	0	1	1	1	1	1	1	432.555	432.555	1.61	1.61	0.0007	0.0007	29.6883	29.6883	7.31502e-05	4.95749e-05	1.43584e-08	1.00711e-12	2.65656	2.80984	3.39	303.55	303.55	3.64832e-07	0.000163225	31.09
FALSE		High	Unambiguous	MMLDLNK	[K].MMLDLNK.[A]	1xOxidation [M]	1xOxidation [M1; M2]	1.22118	1	1	37	Q99JY0	Q99JY0 [183-189]			Trifunctional enzyme subunit beta, mitochondrial OS=Mus musculus OX=10090 GN=Hadhb PE=1 SV=1	Q99JY0	0	880.427	7	100	10.35	3	94.4	111.9	93.7	8.57232e+07	1.07308e+08	74081193	9.04549e+07	1.07308e+08	8.97992e+07	Det	Det	Det	8	8	8		High	High	High	High	High	High	High	High	High	2	2	0.0837	0.1293	0	0	1	1	1	1	1	1	440.717	440.717	-0.8	-0.65	-0.00035	-0.00029	27.4545	26.6147	7.31502e-05	0.000160059	0.000194912	0.00323728	1.22118	0.852692	2.32	308.22	308.22	0.00212454	0.000163225	32.54
FALSE		High	Unambiguous	IVFSPEEAK	[K].IVFSPEEAK.[A]			1.18246	1	1	6	Q9Z2I9	Q9Z2I9 [121-129]			Succinate--CoA ligase [ADP-forming] subunit beta, mitochondrial OS=Mus musculus OX=10090 GN=Sucla2 PE=1 SV=2	Q9Z2I9	0	1019.54	9	100	15.81	3	97	117.1	85.9	141703168	180549472	109270024	1.49525e+08	180549472	1.32454e+08	Det	Det	Det	1	1	1		High	Peak Found	High	High	Peak Found	High	High	High	High	2	2	0.636	0.5692	0	0	1	1	1	1	1	1	510.275	510.275	1.88	1.88	0.00096	0.00096	30.5776	30.5776	7.31502e-05	4.95749e-05	0.000251538	0.000209516	1.18246	1.13353	1.95	214.83	214.83	0.00262179	0.000163225	30.91
FALSE		High	Unambiguous	NSYVAGQYDDAASYK	[R].NSYVAGQYDDAASYK.[H]			3.23161	1	2	6	Q00612	Q00612 [105-119]			Glucose-6-phosphate 1-dehydrogenase X OS=Mus musculus OX=10090 GN=G6pdx PE=1 SV=3	A3KG36; Q00612	0	1651.72	15	100	22.64	3	79.3	96.5	124.2	1.85968e+06	2.38828e+06	2.53502e+06	1.96233e+06	2.38828e+06	3.07288e+06	Det	Det	Det	1	1	1		High	High	High	High	High	High	High	High	High	2	2	0.8395	0.7257	0	0	1	1	1	1	1	1	826.366	826.366	0.22	0.22	0.00018	0.00018	30.0847	30.0847	7.31502e-05	4.95749e-05	3.16501e-10	9.35918e-15	3.23161	3.21829	3.39	365.31	365.31	3.64716e-08	0.000163225	31.27
FALSE		High	Unambiguous	RTGQPMIHIYLDK	[K].RTGQPMIHIYLDK.[E]			2.42509	1	3	8	Q5SUS9	Q5SUS9 [397-409]			Ewing sarcoma breakpoint region 1 OS=Mus musculus OX=10090 GN=Ewsr1 PE=1 SV=1	Q5SUT0; Q61545; Q5SUS9	1	1571.84	13	100	53.3	3	152.9	100.8	46.3	3.49117e+06	2.42853e+06	920275	3.68388e+06	2.42853e+06	1.11553e+06	Det	Det	Det	1	1	1		High	High	High	High	High	High	High	High	High	4	3	0.6483	0.4835	0	0	1	1	1	1	1	1	393.714	524.618	-0.67	1.2	-0.00026	0.00063	30.8336	28.0806	7.31502e-05	4.95749e-05	2.7882e-07	8.26155e-11	2.20942	2.42509	3.95	288.25	288.25	2.98157e-06	0.000163225	30.01
FALSE		High	Unambiguous	IASTLKDNDPPIAVAK	[K].IASTLKDNDPPIAVAK.[I]			2.83533	1	2	2	A0A0R4J0Z1	A0A0R4J0Z1 [100-115]			Protein disulfide-isomerase A4 OS=Mus musculus OX=10090 GN=Pdia4 PE=1 SV=1	A0A0R4J0Z1; P08003	1	1652.92	16	100	31.71	3	70.4	133.5	96.1	1.66818e+06	3.33605e+06	1.98017e+06	1.76026e+06	3.33605e+06	2.40031e+06	Det	Det	Det	1	1	1		High	Peak Found	Peak Found	High	Peak Found	Peak Found	High	High	High	3	3	0.7108	0.5767	0	0	1	1	1	1	1	1	551.646	551.646	1.17	1.17	0.00065	0.00065	30.8316	30.8316	7.31502e-05	4.95749e-05	4.38595e-09	1.26147e-12	2.83533	2.79018	3.78	383.21	383.21	3.17431e-07	0.000163225	31.08
FALSE		High	Unambiguous	AALSGLLHRTNIPK	[R].AALSGLLHRTNIPK.[D]			2.75107	1	2	14	Q99JY0	Q99JY0 [83-96]			Trifunctional enzyme subunit beta, mitochondrial OS=Mus musculus OX=10090 GN=Hadhb PE=1 SV=1	Q99JY0; D3YXU1	1	1490.88	14	100	97.62	3	36.8	50.8	212.4	10199718	14861582	5.12852e+07	1.07627e+07	14861582	6.21665e+07	Det	Det	Det	1	1	2		High	High	High	High	High	High	High	High	High	3	3	0.8384	0.5687	0	0	1	1	1	1	1	1	497.632	497.632	-0.07	-0.07	-4e-05	-4e-05	27.5081	27.5081	7.31502e-05	4.95749e-05	7.67047e-09	4.6266e-12	2.75107	2.67673	3.13	353.41	353.41	5.02868e-07	0.000163225	29.22
FALSE		High	Unambiguous	LQGPQTARELHSILQHK	[K].LQGPQTARELHSILQHK.[G]			2.9034	1	2	18	P13707	P13707 [297-313]			Glycerol-3-phosphate dehydrogenase [NAD(+)], cytoplasmic OS=Mus musculus OX=10090 GN=Gpd1 PE=1 SV=3	E0CXN5; P13707	1	1956.08	17	100	76.04	3	47.5	65.3	187.2	7.19737e+06	1.04467e+07	2.46985e+07	7.59465e+06	1.04467e+07	2.99388e+07	Det	Det	Det	2	3	5		High	High	High	High	High	High	High	High	High	3	4	1	0.5205	0	0	1	1	1	1	1	1	652.698	489.775	0.36	-0.59	0.00023	-0.00029	27.2232	27.2401	7.31502e-05	4.95749e-05	3.96148e-08	3.44894e-13	2.50358	2.9034	5.61	345.51	345.51	2.18895e-07	0.000163225	27.48
FALSE		High	Unambiguous	MQQVEASLQPETLRK	[RK].MQQVEASLQPETLRK.[W]			3.56955	1	9	12	A0A0R4J0I1	A0A0R4J0I1 [283-297]			Serine (or cysteine) peptidase inhibitor, clade A, member 3K OS=Mus musculus OX=10090 GN=Serpina3k PE=1 SV=1	Q5I2A0; E9Q499; G3X8T9; F2Z405; P07759; P29621; A0A0R4J0I1; Q03734; Q91WP6	1	1757.92	15	100	36.11	3	59.1	127.6	113.3	7.45948e+06	16981395	1.24411e+07	7.87122e+06	16981395	1.50808e+07	Det	Det	Det	2	2	2		High	High	High	High	High	High	High	High	High	3	3	0.7658	0.5863	0	0	1	1	1	1	1	1	586.646	586.645	1.78	-0.8	0.00104	-0.00047	30.7272	30.2916	7.31502e-05	4.95749e-05	1.78671e-10	6.30512e-16	3.3178	3.56955	3.94	384.65	384.65	5.76237e-09	0.000163225	30.86
FALSE		High	Unambiguous	REVVLEEGTTAFK	[K].REVVLEEGTTAFK.[N]			4.54745	1	2	16	Q08857	Q08857 [40-52]			Platelet glycoprotein 4 OS=Mus musculus OX=10090 GN=Cd36 PE=1 SV=2	Q08857; A0A0G2JFB7	1	1478.78	13	100	31.42	3	64.6	110.9	124.5	2.08169e+07	37727843	34936674	2.19659e+07	37727843	4.23493e+07	Det	Det	Det	2	2	2		High	High	High	High	High	High	High	High	High	2	2	1	0.6032	0	0	1	1	1	1	1	1	739.897	739.897	0.67	0.81	0.0005	0.0006	30.7995	29.777	7.31502e-05	4.95749e-05	2.5819e-12	6.30512e-16	3.9565	4.54745	4.36	454.6	454.6	2.76515e-11	0.000163225	31.1
FALSE		High	Unambiguous	TRDMGGYSTTTDFIK	[R].TRDMGGYSTTTDFIK.[S]			4.43395	1	2	14	Q91VA7	Q91VA7 [359-373]			Isocitrate dehydrogenase [NAD] subunit, mitochondrial OS=Mus musculus OX=10090 GN=Idh3b PE=1 SV=1	Q91VA7; V9GXV0	1	1692.79	15	100	34.57	3	94.5	137	68.5	62710088	95888875	3.95517e+07	6.61715e+07	95888875	4.79434e+07	Det	Det	Det	2	2	2		High	High	High	High	High	High	High	High	High	2	2	0.6895	0.5603	0	0	1	1	1	1	1	1	846.898	846.898	-0.64	-0.64	-0.00054	-0.00054	35.3346	35.3346	7.31502e-05	4.95749e-05	2.03732e-13	6.30512e-16	4.3393	4.43395	5.14	594.01	594.01	5.13878e-11	0.000163225	35.46
FALSE		High	Unambiguous	TRDMGGYSTTTDFIK	[R].TRDMGGYSTTTDFIK.[S]	1xOxidation [M4]	1xOxidation [M4]	2.58416	1	2	10	Q91VA7	Q91VA7 [359-373]			Isocitrate dehydrogenase [NAD] subunit, mitochondrial OS=Mus musculus OX=10090 GN=Idh3b PE=1 SV=1	Q91VA7; V9GXV0	1	1708.78	15	100	47.34	3	48.2	141	110.7	1.0275e+06	3.17159e+06	2.05457e+06	1.08421e+06	3.17159e+06	2.49049e+06	Det	Det	Det	1	2	2		High	High	High	High	High	High	High	High	High	3	3	0.7588	0.6676	0	0	1	1	1	1	1	1	570.267	570.267	0.35	0.35	0.0002	0.0002	31.3729	31.3729	7.31502e-05	4.95749e-05	1.10024e-07	1.33583e-11	2.34959	2.58416	3.49	288.7	288.7	1.25097e-06	0.000163225	31.18
FALSE		High	Unambiguous	LGGPQEEQIKNAIDK	[K].LGGPQEEQIKNAIDK.[L]			2.82892	1	3	6	A0A1B0GR11	A0A1B0GR11 [117-131]			Transaldolase OS=Mus musculus OX=10090 GN=Taldo1 PE=1 SV=1	Q93092; A0A1B0GR11; Q93092-2	1	1639.86	15	100	79.82	3	8.5	155.3	136.3		2.73647e+06	1.98146e+06	149483	2.73647e+06	2.40187e+06	Imp	Det	Det		1	1		High	Peak Found	High	High	Peak Found	High	High	High	High	3	3	0.7315	0.6471	0	0	1	1	1	1	1	1	547.294	547.294	1.81	1.81	0.00099	0.00099	30.7981	30.7981	7.31502e-05	4.95749e-05	3.80212e-08	8.09469e-13	2.50976	2.82892	4.08	300.23	300.23	3.28737e-07	0.000163225	31.17
FALSE		High	Unambiguous	QTVAVGVIKAVDK	[R].QTVAVGVIKAVDK.[K]			2.67617	1	1	10	P10126	P10126 [431-443]			Elongation factor 1-alpha 1 OS=Mus musculus OX=10090 GN=Eef1a1 PE=1 SV=3	P10126	1	1327.79	13	100	23.62	3	72.7	113.5	113.7	8.49703e+06	1.39977e+07	1.15652e+07	8.96604e+06	1.39977e+07	1.4019e+07	Det	Det	Det	2	2	2		High	High	High	High	High	High	High	High	High	3	2	0.6336	0.6582	0	0	1	1	1	1	1	1	443.27	664.401	1.1	0.78	0.00049	0.00052	30.8309	29.7093	7.31502e-05	4.95749e-05	2.30557e-08	4.65653e-12	2.58517	2.67617	3.16	306.86	306.86	7.56943e-07	0.000163225	30.99
FALSE		High	Unambiguous	RYNERVMGLGLSPEEK	[K].RYNERVMGLGLSPEEK.[Q]			1.59307	1	3	4	Q9Z0X1	Q9Z0X1 [93-108]			Apoptosis-inducing factor 1, mitochondrial OS=Mus musculus OX=10090 GN=Aifm1 PE=1 SV=1	B1AU25; Q9Z0X1-2; Q9Z0X1	2	1877.95	16	100	55.47	3	44	101	154.9	504257	1.22158e+06	1.54533e+06	532091	1.22158e+06	1.8732e+06	Det	Det	Det	1	1	1		High	Peak Found	High	High	Peak Found	High	High	High	High	3	3	0.5991	0.4786	0	0	1	1	1	1	1	1	626.655	626.655	-1.73	-1.73	-0.00109	-0.00109	29.931	29.931	7.31502e-05	4.95749e-05	0.000108821	1.13715e-06	1.30946	1.59307	3.51	272.57	272.57	0.000280007	0.000163225	30.03
FALSE		High	Unambiguous	GATLSHHNIVNNSMLIGQR	[K].GATLSHHNIVNNSMLIGQR.[L]			4.8564	1	1	11	Q8VCW8	Q8VCW8 [272-290]			Medium-chain acyl-CoA ligase ACSF2, mitochondrial OS=Mus musculus OX=10090 GN=Acsf2 PE=1 SV=1	Q8VCW8	0	2062.06	19	100	11.68	3	87.3	110.2	102.5	1.11621e+07	1.48756e+07	11419300	1.17783e+07	1.48756e+07	1.38422e+07	Det	Det	Det	2	2	2		High	High	High	High	High	High	High	High	High	3	3	0.7836	0.7329	0	0	1	1	1	1	1	1	688.025	688.025	-0.49	-0.12	-0.00033	-8e-05	27.6423	30.7756	7.31502e-05	4.95749e-05	8.84378e-15	6.30512e-16	4.8122	4.40733	5.99	478.18	478.18	5.1181e-12	0.000163225	29.96
FALSE		High	Unambiguous	GATLSHHNIVNNSMLIGQR	[K].GATLSHHNIVNNSMLIGQR.[L]	1xOxidation [M14]	1xOxidation [M14]	2.8737	1	1	2	Q8VCW8	Q8VCW8 [272-290]			Medium-chain acyl-CoA ligase ACSF2, mitochondrial OS=Mus musculus OX=10090 GN=Acsf2 PE=1 SV=1	Q8VCW8	0	2078.06	19	100	43.87	3	93.2	146.9	59.9	429605	714467	240496	453318	714467	291523	Det	Det	Det	1	1	1		Peak Found	Peak Found	High	Peak Found	Peak Found	High	High	High	High	3	3	0.769	0.6149	0	0	1	1	1	1	1	1	693.356	693.356	-0.87	-0.87	-0.00061	-0.00061	28.8885	28.8885	7.31502e-05	4.95749e-05	3.40032e-09	1.32575e-11	2.8737	2.58482	3.22	407.68	407.68	2.57432e-07	0.000163225	28.5
FALSE		High	Unambiguous	TREAQLALGNAAADATEAK	[K].TREAQLALGNAAADATEAK.[N]			5.00722	1	2	8	F8VQJ3	F8VQJ3 [1403-1421]			Laminin, gamma 1 OS=Mus musculus OX=10090 GN=Lamc1 PE=1 SV=1	F8VQJ3; P02468	1	1900.97	19	100	21.11	3	76.6	117.6	105.8	3648592	5.91095e+06	4.38524e+06	3.84999e+06	5.91095e+06	5.31567e+06	Det	Det	Det	1	1	1		High	High	High	High	High	High	High	High	High	2	3	0.8345	0.7436	0	0	1	1	1	1	1	1	950.991	634.329	1.05	-0.23	0.001	-0.00014	29.8157	30.7734	7.31502e-05	4.95749e-05	2.68691e-15	6.30512e-16	5.00722	4.29498	6.63	610.5	610.5	2.24632e-12	0.000163225	30.91
FALSE		High	Unambiguous	MELQEMQLKEAK	[K].MELQEMQLKEAK.[H]			2.4193	1	3	12	A2AIM4	A2AIM4 [141-152]			Tropomyosin 2, beta OS=Mus musculus OX=10090 GN=Tpm2 PE=1 SV=1	P58774; A2AIM4; P58774-2	1	1477.74	12	100	60.88	3	144.6	30.6	124.7	6.43918e+06	1.43996e+06	4.83467e+06	6.7946e+06	1.43996e+06	5.86045e+06	Det	Det	Det	2	1	2		High	High	High	High	High	High	High	High	High	2	3	0.7012	0.5752	0	0	1	1	1	1	1	1	739.373	493.252	-0.47	1.81	-0.00034	0.00089	30.4804	30.2557	7.31502e-05	4.95749e-05	2.32991e-07	8.82769e-11	2.23649	2.4193	3.39	334.13	334.13	3.07734e-06	0.000163225	30.66
FALSE		High	Unambiguous	ALVVHIHGGGFVAQTSK	[R].ALVVHIHGGGFVAQTSK.[S]			2.5844	1	4	6	E9Q4M2	E9Q4M2 [656-672]			Hormone-sensitive lipase OS=Mus musculus OX=10090 GN=Lipe PE=1 SV=1	P54310-2; A0A0U1RNR0; E9Q4M2; P54310	0	1720.95	17	100	40.23	3	111.1	55.4	133.5	3037010	1.59747e+06	3.17662e+06	3.20465e+06	1.59747e+06	3.85061e+06	Det	Det	Det	1	2	2		High	Peak Found	High	High	Peak Found	High	High	High	High	3	3	0.7487	0.5018	0	0	1	1	1	1	1	1	574.32	574.32	-2.12	-2.12	-0.00122	-0.00122	29.3771	29.3771	7.31502e-05	4.95749e-05	3.11504e-08	1.33218e-11	2.53981	2.5844	2.75	275.76	275.76	1.24933e-06	0.000163225	29.45
FALSE		High	Unambiguous	AFRGATVLPANPPGSAGSGK	[R].AFRGATVLPANPPGSAGSGK.[D]			2.54555	1	2	4	Q3B7Z2	Q3B7Z2 [319-338]			Oxysterol-binding protein 1 OS=Mus musculus OX=10090 GN=Osbp PE=1 SV=3	Q3B7Z2; Q3B7Z2-2	1	1854.98	20	100	37.29	3	84.7	142.5	72.8	454493	807083	340155	479580	807083	412326	Det	Det	Det	1	1	1		High	High	Peak Found	High	High	Peak Found	High	High	High	3	3	0.7861	0.6667	0	0	1	1	1	1	1	1	619	619	1.01	1.01	0.00063	0.00063	29.7176	29.7176	7.31502e-05	4.95749e-05	4.80121e-08	2.0788e-11	2.4746	2.54555	3.9	348.76	348.76	1.54455e-06	0.000163225	30.89
FALSE		High	Unambiguous	HDCDLLREQYEEEQEAK	[R].HDCDLLREQYEEEQEAK.[A]			2.92202	2	2	4	Q5SX40; Q5SX39	Q5SX40 [1345-1361]; Q5SX39 [1342-1358]			Myosin-1 OS=Mus musculus OX=10090 GN=Myh1 PE=1 SV=1 Myosin-4 OS=Mus musculus OX=10090 GN=Myh4 PE=1 SV=1	Q5SX40; Q5SX39	1	2134.93	17	100	51.28	3	59	83.5	157.5	720789	1.07515e+06	1674085	760575	1.07515e+06	2.02928e+06	Det	Det	Det	1	1	1	Shared	High	High	Peak Found	High	High	Peak Found	High	High	High	3	3	0.8277	0.5695	0	0	1	1	1	1	1	1	712.317	712.317	0.55	0.55	0.00039	0.00039	30.7469	30.7469	7.31502e-05	4.95749e-05	2.46776e-09	2.96255e-13	2.92202	2.91667	2.23	334.6	334.6	1.97734e-07	0.000163225	30.9
FALSE		High	Unambiguous	AVSSQMIGQKLITK	[K].AVSSQMIGQKLITK.[Q]			2.57291	1	1	4	Q9Z2I9	Q9Z2I9 [130-143]			Succinate--CoA ligase [ADP-forming] subunit beta, mitochondrial OS=Mus musculus OX=10090 GN=Sucla2 PE=1 SV=2	Q9Z2I9	1	1503.86	14	100	81.91	3	174.1	113.9	12	3.07733e+06	2.12504e+06		3.24719e+06	2.12504e+06	224226	Det	Det	Imp	1	1			High	High	n/a	High	High	n/a	High	High	High	3	3	0.8107	0.5863	0	0	1	1	1	1	1	1	501.957	501.957	1.04	1.04	0.00052	0.00052	30.7426	30.7426	7.31502e-05	4.95749e-05	8.05371e-08	1.51957e-11	2.39662	2.57291	3.36	267.55	267.55	1.33022e-06	0.000163225	30.82
FALSE		High	Unambiguous	VMIYQDEVK	[K].VMIYQDEVK.[L]			1.20129	1	1	2	O54724	O54724 [155-163]			Caveolae-associated protein 1 OS=Mus musculus OX=10090 GN=Cavin1 PE=1 SV=1	O54724	0	1124.57	9	100	11.26	3	88.2	101.1	110.7	5.1209e+06	6192531	5591327	5.40356e+06	6192531	6.77765e+06	Det	Det	Det	1	1	1		High	Peak Found	Peak Found	High	Peak Found	Peak Found	High	High	High	2	2	0.6554	0.3929	0	0	1	1	1	1	1	1	562.787	562.787	0.21	0.21	0.00012	0.00012	30.7051	30.7051	7.31502e-05	4.95749e-05	0.000245385	9.88798e-05	1.18623	1.20129	2.24	205.29	205.29	0.00236698	0.000163225	31.05
FALSE		High	Unambiguous	EIDNTLQNINSK	[R].EIDNTLQNINSK.[R]			2.17109	1	1	3	P08032	P08032 [1363-1374]			Spectrin alpha chain, erythrocytic 1 OS=Mus musculus OX=10090 GN=Spta1 PE=1 SV=3	P08032	0	1388.7	12	100	31.66	3	65.6	127.8	106.6	444102	913684	628432	468615	913684	761768	Det	Det	Det	1	1	1		High	High	Peak Found	High	High	Peak Found	High	High	High	2	2	0.6266	0.5766	0	0	1	1	1	1	1	1	694.858	694.858	4.86	4.86	0.00338	0.00338	30.6929	30.6929	7.31502e-05	4.95749e-05	4.71624e-06	1.51546e-09	1.78307	2.17109	2.74	264.03	264.03	1.19329e-05	0.000163225	30.95
FALSE		High	Unambiguous	AATMSAVEAATCR	[R].AATMSAVEAATCR.[A]			2.55635	1	1	7	Q9DCC4	Q9DCC4 [255-267]			Pyrroline-5-carboxylate reductase 3 OS=Mus musculus OX=10090 GN=Pycr3 PE=1 SV=2	Q9DCC4	0	1281.59	13	100	26.6	3	116.7	114	69.3	1.6167e+06	1.66573e+06	835997	1.70594e+06	1.66573e+06	1.01337e+06	Det	Det	Det	2	1	1		High	High	High	High	High	High	High	High	High	2	2	0.7498	0.7537	0	0	1	1	1	1	1	1	641.3	641.3	-0.26	-0.26	-0.00017	-0.00017	29.684	29.684	7.31502e-05	4.95749e-05	4.49733e-07	1.8368e-11	2.13735	2.55635	3.37	259.11	259.11	1.4561e-06	0.000163225	30.79
FALSE		High	Unambiguous	VRAWGPGLHGGIVGR	[K].VRAWGPGLHGGIVGR.[S]			3.00411	1	1	2	Q80X90	Q80X90 [552-566]			Filamin-B OS=Mus musculus OX=10090 GN=Flnb PE=1 SV=3	Q80X90	1	1531.86	15	100	31.27	3	132.3	69.9	97.9	808430	450461	520531	853054	450461	630973	Det	Det	Det	1	1	1		High	Peak Found	Peak Found	High	Peak Found	Peak Found	High	High	High	4	4	0.8091	0.6658	0	0	1	1	1	1	1	1	383.721	383.721	0.14	0.14	6e-05	6e-05	30.6531	30.6531	7.31502e-05	4.95749e-05	4.30307e-09	1.08822e-13	2.8382	3.00411	4.01	312.04	312.04	1.26306e-07	0.000163225	32
FALSE		High	Unambiguous	IWHHSFYNELR	[K].IWHHSFYNELR.[V]			1.49643	1	6	6	P62737	P62737 [87-97]			Actin, aortic smooth muscle OS=Mus musculus OX=10090 GN=Acta2 PE=1 SV=1	D3Z2K3; P63268; A0A494B9T3; P62737; D3YZY0; A0A0U1RQ96	0	1501.73	11	100	39.8	3	120.9	54.1	125	9.93755e+06	4.69151e+06	8.94093e+06	1.04861e+07	4.69151e+06	1.08379e+07	Det	Det	Det	2	2	2		High	Peak Found	High	High	Peak Found	High	High	High	High	3	3	0.7153	0.57	0	0	1	1	1	1	1	1	501.251	501.249	3.22	0.25	0.00161	0.00013	30.5021	27.3188	7.31502e-05	4.95749e-05	7.56018e-05	3.43801e-06	1.36452	1.49643	2.93	226.06	226.06	0.000474408	0.000163225	27.32
FALSE		High	Unambiguous	AQAVHPGYGFLSENK	[R].AQAVHPGYGFLSENK.[E]			4.78663	1	3	6	Q91ZA3	Q91ZA3 [132-146]			Propionyl-CoA carboxylase alpha chain, mitochondrial OS=Mus musculus OX=10090 GN=Pcca PE=1 SV=2	H3BL62; Q91ZA3; D3YWM4	0	1617.8	15	100	26.64	3	130.1	79.4	90.6	1.65102e+07	1.06306e+07	1.00069e+07	1.74216e+07	1.06306e+07	1.21301e+07	Det	Det	Det	2	2	2		High	High	High	High	High	High	High	High	High	2	2	0.7544	0.7614	0	0	1	1	1	1	1	1	809.405	809.405	1.04	1.04	0.00084	0.00084	30.6307	30.6307	7.31502e-05	4.95749e-05	9.28448e-14	6.30512e-16	4.45777	4.78663	4.4	521	521	7.49124e-12	0.000163225	30.65
FALSE		High	Unambiguous	AAAEVNQEYGLDPK	[R].AAAEVNQEYGLDPK.[I]			3.53007	1	2	10	P97807	P97807 [99-112]			Fumarate hydratase, mitochondrial OS=Mus musculus OX=10090 GN=Fh PE=1 SV=3	P97807; P97807-2	0	1504.73	14	100	26.29	3	129.6	90.9	79.5	7482375	5.53829e+06	3.99233e+06	7.89539e+06	5.53829e+06	4.8394e+06	Det	Det	Det	1	1	1		High	High	High	High	High	High	High	High	High	2	2	0.7425	0.5663	0	0	1	1	1	1	1	1	752.868	752.868	0.56	0.56	0.00042	0.00042	30.6263	30.6263	7.31502e-05	4.95749e-05	2.61095e-10	6.30512e-16	3.26062	3.53007	3.62	382.45	382.45	7.14858e-09	0.000163225	30.78
FALSE		High	Unambiguous	LSDGVAVLK	[K].LSDGVAVLK.[V]			1.54611	1	2	12	P63038	P63038 [397-405]			60 kDa heat shock protein, mitochondrial OS=Mus musculus OX=10090 GN=Hspd1 PE=1 SV=1	P63038-2; P63038	0	901.535	9	100	11.17	3	91.7	112.7	95.6	132394448	171746320	120221696	1.39702e+08	171746320	1.45729e+08	Det	Det	Det	1	1	1		High	High	High	High	High	High	High	High	High	2	2	0.4652	0.4007	0	0	1	1	1	1	1	1	451.271	451.271	0.39	0.39	0.00018	0.00018	30.5994	30.5994	7.31502e-05	4.95749e-05	6.77045e-05	1.94679e-06	1.38119	1.54611	2.77	241.49	241.49	0.000361785	0.000163225	30.58
FALSE		High	Unambiguous	LSQVAPVLK	[R].LSQVAPVLK.[E]			1.4584	1	2	4	Q9DBE0	Q9DBE0 [434-442]			Cysteine sulfinic acid decarboxylase OS=Mus musculus OX=10090 GN=Csad PE=1 SV=1	A0A2R8VHN7; Q9DBE0	0	954.598	9	100	20.24	3	86.5	123.3	90.2	4.7233e+06	7.10342e+06	4.28937e+06	4.98402e+06	7.10342e+06	5.19945e+06	Det	Det	Det	1	1	1		High	Peak Found	High	High	Peak Found	High	High	High	High	2	2	0.4155	0.4535	0	0	1	1	1	1	1	1	477.803	477.803	0.72	0.72	0.00034	0.00034	30.5764	30.5764	7.31502e-05	4.95749e-05	0.000128961	5.31278e-06	1.28376	1.4584	2.69	217.2	217.2	0.000583753	0.000163225	30.84
FALSE		High	Unambiguous	LEDAGEVQLTAK	[K].LEDAGEVQLTAK.[D]			1.73882	1	6	2	A0A5K1VVQ9	A0A5K1VVQ9 [14173-14184]			Titin OS=Mus musculus OX=10090 GN=Ttn PE=1 SV=1	E9Q8K5; A2ASS6; A0A5K1VVQ9; A0A5K1VVQ1; A2ASS6-2; E9Q8N1	0	1273.66	12																			No Quan Values	High	n/a	n/a	High	n/a	n/a	High	High	High	2	2	1	0.4762	0	0	1	1	1	1	1	1	637.335	637.335	0.06	0.06	4e-05	4e-05	30.5751	30.5751	7.31502e-05	4.95749e-05	6.32543e-06	9.66014e-07	1.73882	1.60731	2.1	242.52	242.52	0.000126384	0.000163225
FALSE		High	Unambiguous	RLFYSTFATDDRR	[K].RLFYSTFATDDRR.[E]			3.53868	1	1	28	Q8BH95	Q8BH95 [261-273]			Enoyl-CoA hydratase, mitochondrial OS=Mus musculus OX=10090 GN=Echs1 PE=1 SV=1	Q8BH95	2	1647.82	13	100	11.33	3	95.3	112.9	91.8	6.33552e+07	7.91877e+07	5.30864e+07	6.68522e+07	7.91877e+07	6.43498e+07	Det	Det	Det	3	3	3		High	High	High	High	High	High	High	High	High	3	3	1	0.7177	0	0	1	1	1	1	1	1	549.945	549.945	-1.49	-1.49	-0.00082	-0.00082	27.9544	27.9544	7.31502e-05	4.95749e-05	1.05162e-10	6.30512e-16	3.3977	3.53868	5.03	482.35	482.35	6.82029e-09	0.000163225	29.66
FALSE		High	Unambiguous	AAGWSELSER	[K].AAGWSELSER.[D]			1.17493	1	2	6	A0A0R4J1R7	A0A0R4J1R7 [22-31]			4a-hydroxytetrahydrobiopterin dehydratase OS=Mus musculus OX=10090 GN=Pcbd2 PE=1 SV=1	A0A0R4J1R7; Q9CZL5	0	1105.53	10	100	26.4	3	76.4	128.5	95.1	715647	1.26998e+06	774830	755149	1.26998e+06	939227	Det	Det	Det	1	1	1		High	High	High	High	High	High	High	High	High	2	2	0.5952	0.5294	0	0	1	1	1	1	1	1	553.269	553.269	3.18	3.18	0.00176	0.00176	30.7359	30.7359	0.000136864	4.95749e-05	0.000792283	0.000132713	1.00719	1.17493	2.38	166.71	166.71	0.00273117	0.000163225	30.93
FALSE		High	Unambiguous	LIQEQHPEEELIK	[K].LIQEQHPEEELIK.[T]			2.73194	3	6	7	E9Q447; A3KGU9; P16546	E9Q447 [215-227]; A3KGU9 [215-227]; P16546 [215-227]			Spectrin alpha, non-erythrocytic 1 OS=Mus musculus OX=10090 GN=Sptan1 PE=1 SV=1 Spectrin alpha, non-erythrocytic 1 OS=Mus musculus OX=10090 GN=Sptan1 PE=1 SV=2 Spectrin alpha chain, non-erythrocytic 1 OS=Mus musculus OX=10090 GN=Sptan1 PE=1 SV=4	E9Q447; A3KGU9; P16546; P16546-2; A3KGU7; A3KGU5	0	1605.85	13	100	32.86	3	62.1	118	120	4489642	9002605	7.55336e+06	4.73746e+06	9002605	9.15598e+06	Det	Det	Det	1	1	2	Shared	High	High	High	High	High	High	High	High	High	3	3	0.7385	0.4947	0	0	1	1	1	1	1	1	535.955	535.955	0.47	0.47	0.00025	0.00025	29.8332	29.8332	7.31502e-05	4.95749e-05	1.38058e-08	2.45809e-12	2.66248	2.73194	3.74	333.43	333.43	5.58234e-07	0.000163225	30.98
FALSE		High	Unambiguous	SMPTSGALDRVANATK	[R].SMPTSGALDRVANATK.[I]			3.82454	1	2	8	Q9D0F9	Q9D0F9 [334-349]			Phosphoglucomutase-1 OS=Mus musculus OX=10090 GN=Pgm1 PE=1 SV=4	A2CEK3; Q9D0F9	1	1618.82	16	100	129.73	3	1.8	247.1	51.2		15101916	2581399	107557	15101916	3.1291e+06	Imp	Det	Det		2	1		High	High	High	High	High	High	High	High	High	2	2	0.7813	0.7222	0	0	1	1	1	1	1	1	809.915	809.915	0.12	0.12	0.0001	0.0001	30.806	30.806	7.31502e-05	4.95749e-05	1.97832e-11	6.30512e-16	3.64954	3.82454	3.96	411.62	411.62	1.43201e-09	0.000163225	30.46
FALSE		High	Unambiguous	GKQAFTQQIEELK	[R].GKQAFTQQIEELK.[R]			3.19361	3	3	9	Q5SX40; Q5SX39; G3UW82	Q5SX40 [1311-1323]; Q5SX39 [1308-1320]; G3UW82 [1311-1323]			Myosin-1 OS=Mus musculus OX=10090 GN=Myh1 PE=1 SV=1 Myosin-4 OS=Mus musculus OX=10090 GN=Myh4 PE=1 SV=1 Myosin, heavy polypeptide 2, skeletal muscle, adult OS=Mus musculus OX=10090 GN=Myh2 PE=1 SV=1	Q5SX40; Q5SX39; G3UW82	1	1519.81	13	100	56.92	3	153.2	39.9	106.9	6.2545e+06	1.72145e+06	3800360	6.59973e+06	1.72145e+06	4.60669e+06	Det	Det	Det	2	2	2	Shared	High	High	High	High	High	High	High	High	High	2	2	0.8198	0.6641	0	0	1	1	1	1	1	1	760.41	760.414	0.82	5.91	0.00063	0.00449	30.5081	30.4492	7.31502e-05	4.95749e-05	8.46676e-09	1.24179e-14	2.73618	3.19361	3.87	389.68	389.68	4.48811e-08	0.000163225	30.75
FALSE		High	Unambiguous	VDGALCLDK	[K].VDGALCLDK.[S]			1.44908	1	1	8	Q91X72	Q91X72 [401-409]			Hemopexin OS=Mus musculus OX=10090 GN=Hpx PE=1 SV=2	Q91X72	0	933.471	9	100	60.16	3	76.3	168.4	55.3	7014318	16344246	4429326	7.40149e+06	16344246	5.36911e+06	Det	Det	Det	1	1	1		High	High	High	High	High	High	High	High	High	2	2	0.5112	0.5038	0	0	1	1	1	1	1	1	467.24	467.24	0.98	0.98	0.00046	0.00046	30.3952	30.3952	7.31502e-05	4.95749e-05	9.21712e-05	5.91021e-06	1.33457	1.44908	2.62	214.58	214.58	0.000614188	0.000163225	30.99
FALSE		High	Unambiguous	TIAMDGTEGLVRGQK	[R].TIAMDGTEGLVRGQK.[V]			2.82631	1	1	6	P56480	P56480 [110-124]			ATP synthase subunit beta, mitochondrial OS=Mus musculus OX=10090 GN=Atp5f1b PE=1 SV=2	P56480	1	1575.82	15	100	14.29	3	98.4	86.6	115	2.91118e+06	2.70481e+06	2.96392e+06	3.07187e+06	2.70481e+06	3.59278e+06	Det	Det	Det	2	1	2		High	Peak Found	High	High	Peak Found	High	High	High	High	3	3	0.8035	0.7414	0	0	1	1	1	1	1	1	525.944	525.944	1.16	1.16	0.00061	0.00061	30.3969	30.3969	7.31502e-05	4.95749e-05	1.15823e-08	8.34011e-13	2.68895	2.82631	3.79	311.98	311.98	3.33455e-07	0.000163225	30.74
FALSE		High	Unambiguous	YEETQAELEASQK	[K].YEETQAELEASQK.[E]			3.0116	1	1	45	Q5SX39	Q5SX39 [1464-1476]			Myosin-4 OS=Mus musculus OX=10090 GN=Myh4 PE=1 SV=1	Q5SX39	0	1525.7	13	100	38.72	3	100.6	61	138.4	6.16822e+07	3.94549e+07	7.38824e+07	6.50869e+07	3.94549e+07	8.95581e+07	Det	Det	Det	7	5	7		High	High	High	High	High	High	High	High	High	2	2	0.7877	0.8114	0	0	1	1	1	1	1	1	763.355	763.354	0.32	-0.27	0.00025	-0.00021	24.9692	26.9448	7.31502e-05	4.95749e-05	4.10504e-09	9.98762e-14	2.84531	3.0116	2.81	343.15	343.15	1.21244e-07	0.000163225	20.93
FALSE		High	Unambiguous	VMEAFEQAER	[K].VMEAFEQAER.[K]			1.88223	1	2	4	Q3U3J1	Q3U3J1 [391-400]			2-oxoisovalerate dehydrogenase subunit alpha OS=Mus musculus OX=10090 GN=Bckdha PE=1 SV=1	Q3U3J1; P50136	0	1209.56	10	100	23.06	3	92.2	125.9	81.8	5.23093e+06	7537671	4.04044e+06	5.51967e+06	7537671	4.89771e+06	Det	Det	Det	1	1	1		High	High	Peak Found	High	High	Peak Found	High	High	High	2	2	0.7456	0.6949	0	0	1	1	1	1	1	1	605.282	605.282	0.57	0.57	0.00034	0.00034	30.4333	30.4333	7.31502e-05	4.95749e-05	1.09814e-05	4.14462e-08	1.65564	1.88223	2.95	224.69	224.69	5.77674e-05	0.000163225	30.97
FALSE		High	Unambiguous	LVDYQSQLEK	[R].LVDYQSQLEK.[F]			1.60517	1	1	6	E9Q6R7	E9Q6R7 [1099-1108]			Utrophin OS=Mus musculus OX=10090 GN=Utrn PE=1 SV=1	E9Q6R7	0	1222.63	10	100	30.43	3	78.8	134.9	86.4	600299	1084520	573064	633434	1084520	694652	Det	Det	Det	1	1	1		High	High	High	High	High	High	High	High	High	2	2	0.6407	0.5271	0	0	1	1	1	1	1	1	611.819	611.819	-0.81	-0.81	-0.00049	-0.00049	29.8846	29.8846	7.31502e-05	4.95749e-05	2.62404e-05	9.90028e-07	1.52426	1.60517	2.03	224.72	224.72	0.000262116	0.000163225	30.91
FALSE		High	Unambiguous	IVVNLTGRLNK	[K].IVVNLTGRLNK.[C-]			1.59726	1	4	8	P62245	P62245 [61-71]			Small ribosomal subunit protein uS8 OS=Mus musculus OX=10090 GN=Rps15a PE=1 SV=2	D3Z712; D3YVB4; F8WJ41; P62245	1	1226.76	11	100	8.79	3	106.4	103.6	90	5.20598e+06	5.34744e+06	3.83154e+06	5.49334e+06	5.34744e+06	4.64448e+06	Det	Det	Det	2	2	2		High	High	High	High	High	High	High	High	High	2	2	0.5147	0.547	0	0	1	1	1	1	1	1	613.883	613.883	0.83	0.83	0.00051	0.00051	30.508	30.508	7.31502e-05	4.95749e-05	3.62023e-05	1.08386e-06	1.4757	1.59726	2.87	269.88	269.88	0.000273678	0.000163225	30.6
FALSE		High	Unambiguous	SQRYSSVYGASVSDEDLK	[K].SQRYSSVYGASVSDEDLK.[R]			7.45375	1	4	16	Q9CRB9	Q9CRB9 [46-63]			MICOS complex subunit Mic19 OS=Mus musculus OX=10090 GN=Chchd3 PE=1 SV=1	Q9D9P1; Q9CRB9; D3Z0L4; S4R238	1	1990.94	18	100	22.35	3	125.7	89.2	85.1	8.76073e+06	6.5586e+06	5.16407e+06	9.2443e+06	6.5586e+06	6.25974e+06	Det	Det	Det	2	2	2		High	High	High	High	High	High	High	High	High	2	2	0.8549	0.7794	0	0	1	1	1	1	1	1	995.97	995.97	-1.49	-1.49	-0.00148	-0.00148	29.9251	29.9251	7.31502e-05	4.95749e-05	6.30512e-16	6.30512e-16	6.71672	7.45375	6.3	776.85	776.85	3.19933e-16	0.000163225	30.26
FALSE		High	Unambiguous	VASSDASNIEASIK	[K].VASSDASNIEASIK.[E]			3.3126	1	2	4	D3Z7X0	D3Z7X0 [290-303]			Acyl-Coenzyme A dehydrogenase family, member 12 OS=Mus musculus OX=10090 GN=Acad12 PE=1 SV=1	D3Z7X0; D3Z2B3	0	1391.7	14	100	88.79	3	127.3	172	0.8	1274468	1816940		1.34482e+06	1816940	8190.08	Det	Det	Imp	1	1			High	High	n/a	High	High	n/a	High	High	High	2	2	0.6728	0.6682	0	0	1	1	1	1	1	1	696.355	696.355	0.88	0.82	0.00061	0.00057	30.3813	29.7874	7.31502e-05	4.95749e-05	1.09785e-09	3.17755e-15	3.04412	3.3126	4.28	357.57	357.57	2.34371e-08	0.000163225	30.75
FALSE		High	Unambiguous	KAHPNLPILIR	[K].KAHPNLPILIR.[E]			2.77517	1	1	10	Q9CQ75	Q9CQ75 [46-56]			NADH dehydrogenase [ubiquinone] 1 alpha subcomplex subunit 2 OS=Mus musculus OX=10090 GN=Ndufa2 PE=1 SV=3	Q9CQ75	1	1271.79	11	100	40.92	3	54	132.4	113.6	25079352	6.48559e+07	4.59198e+07	2.64637e+07	6.48559e+07	5.56627e+07	Det	Det	Det	1	3	3		High	High	High	High	High	High	High	High	High	2	2	0.7546	0.7021	0	0	1	1	1	1	1	1	636.401	636.401	-0.47	-0.65	-0.0003	-0.00041	26.3016	27.9243	7.31502e-05	4.95749e-05	1.43983e-07	1.49819e-12	2.30904	2.77517	3.29	322.58	322.58	4.40865e-07	0.000163225	27.74
FALSE		High	Unambiguous	NEIDNYEEDYQK	[K].NEIDNYEEDYQK.[M]			2.27052	1	3	4	Q62261	Q62261 [1109-1120]			Spectrin beta chain, non-erythrocytic 1 OS=Mus musculus OX=10090 GN=Sptbn1 PE=1 SV=2	Q62261; A0A0A0MQG2; Q62261-2	0	1559.65	12	100	28.29	3	67.3	117	115.7	468428	858520	700524	494284	858520	849156	Det	Det	Det	1	1	1		High	Peak Found	High	High	Peak Found	High	High	High	High	2	2	0.8307	0.729	0	0	1	1	1	1	1	1	780.328	780.328	-0.16	-0.16	-0.00013	-0.00013	30.8785	30.8785	7.31502e-05	4.95749e-05	5.24926e-07	4.85216e-10	2.11405	2.27052	3.1	302	302	6.93384e-06	0.000163225	30.91
FALSE		High	Unambiguous	LLVSSEDYGR	[K].LLVSSEDYGR.[D]			1.60568	3	6	4	E9Q447; A3KGU9; P16546	E9Q447 [1770-1779]; A3KGU9 [1790-1799]; P16546 [1785-1794]			Spectrin alpha, non-erythrocytic 1 OS=Mus musculus OX=10090 GN=Sptan1 PE=1 SV=1 Spectrin alpha, non-erythrocytic 1 OS=Mus musculus OX=10090 GN=Sptan1 PE=1 SV=2 Spectrin alpha chain, non-erythrocytic 1 OS=Mus musculus OX=10090 GN=Sptan1 PE=1 SV=4	E9Q447; A3KGU9; P16546; P16546-2; A3KGU7; A3KGU5	0	1138.57	10	100	2.92	3	98.4	103.4	98.2	1943080	2.15346e+06	1688052	2.05033e+06	2.15346e+06	2.04621e+06	Det	Det	Det	1	1	1	Shared	High	High	Peak Found	High	High	Peak Found	High	High	High	2	2	0.6884	0.5024	0	0	1	1	1	1	1	1	569.791	569.791	1.4	1.4	0.0008	0.0008	30.3501	30.3501	7.31502e-05	4.95749e-05	1.70637e-05	9.84243e-07	1.58918	1.60568	2.09	228.12	228.12	0.000261387	0.000163225	30.87
FALSE		High	Unambiguous	LEQVLSSMK	[K].LEQVLSSMK.[E]			1.50108	1	2	11	Q91VA7	Q91VA7 [96-104]			Isocitrate dehydrogenase [NAD] subunit, mitochondrial OS=Mus musculus OX=10090 GN=Idh3b PE=1 SV=1	Q91VA7; A0A668KL51	0	1034.56	9	100	4.94	3	96.6	97.7	105.7	8.0967e+07	8.64547e+07	7.70974e+07	8.54362e+07	8.64547e+07	9.34554e+07	Det	Det	Det	2	2	2		High	High	High	High	High	High	High	High	High	2	2	0.4379	0.2481	0	0	1	1	1	1	1	1	517.781	517.781	0.27	0.27	0.00014	0.00014	28.8177	28.8177	7.31502e-05	4.95749e-05	6.54763e-05	3.25995e-06	1.38624	1.50108	2.62	235.37	235.37	0.000462526	0.000163225	30.25
FALSE		High	Unambiguous	LEQVLSSMK	[K].LEQVLSSMK.[E]	1xOxidation [M8]	1xOxidation [M8]	1.947	1	2	10	Q91VA7	Q91VA7 [96-104]			Isocitrate dehydrogenase [NAD] subunit, mitochondrial OS=Mus musculus OX=10090 GN=Idh3b PE=1 SV=1	Q91VA7; A0A668KL51	0	1050.55	9	100	19.49	3	84.1	121.8	94.1	4.6645e+06	7.12374e+06	4.54334e+06	4.92197e+06	7.12374e+06	5.50731e+06	Det	Det	Det	3	3	3		High	High	High	High	High	High	High	High	High	2	2	0.7306	0.5543	0	0	1	1	1	1	1	1	525.779	525.779	-0.24	-0.24	-0.00012	-0.00012	27.8822	27.8822	7.31502e-05	4.95749e-05	1.58981e-06	5.35849e-06	1.947	1.45765	2.67	380.57	380.57	4.0561e-05	0.000163225	30.29
FALSE		High	Unambiguous	IGKFPFAANSR	[K].IGKFPFAANSR.[A]			2.01336	1	1	18	O08749	O08749 [418-428]			Dihydrolipoyl dehydrogenase, mitochondrial OS=Mus musculus OX=10090 GN=Dld PE=1 SV=2	O08749	1	1207.66	11	100	39.31	3	110.8	132.8	56.4	8.35027e+07	105595784	3.70101e+07	8.81119e+07	105595784	4.48626e+07	Det	Det	Det	2	1	2		High	High	High	High	High	High	High	High	High	3	3	0.6921	0.6245	0	0	1	1	1	1	1	1	403.225	403.225	1.09	1.09	0.00044	0.00044	29.2833	29.2833	7.31502e-05	4.95749e-05	1.22299e-06	9.22948e-09	1.98655	2.01336	2.77	268.29	268.29	2.82331e-05	0.000163225	28.84
FALSE		High	Unambiguous	VIQYLAVVASSHKGK	[K].VIQYLAVVASSHKGK.[K]			2.03188	2	5	2	A0A338P6K2; E9QPE7	A0A338P6K2 [191-205]; E9QPE7 [191-205]			Myosin, heavy polypeptide 11, smooth muscle OS=Mus musculus OX=10090 GN=Myh11 PE=1 SV=1 Myosin, heavy polypeptide 11, smooth muscle OS=Mus musculus OX=10090 GN=Myh11 PE=1 SV=2	A0A2R8VHF9; A0A338P6K2; O08638-2; O08638; E9QPE7	1	1599.92	15	100	74.52	3	180.2	86.9	32.9	1.13014e+06	575151		1.19252e+06	575151	217696	Det	Det	Imp	1	1		Shared	High	Peak Found	n/a	High	Peak Found	n/a	High	High	High	4	4	0.6472	0.4483	0	0	1	1	1	1	1	1	400.736	400.736	-0.46	-0.46	-0.00018	-0.00018	30.3247	30.3247	7.31502e-05	4.95749e-05	1.39278e-06	7.4658e-09	1.96695	2.03188	3.77	272.09	272.09	2.55179e-05	0.000163225	30.07
FALSE		High	Unambiguous	DGEEIVPSPK	[K].DGEEIVPSPK.[H]			1.60274	1	6	2	A0A5K1VVQ9	A0A5K1VVQ9 [13611-13620]			Titin OS=Mus musculus OX=10090 GN=Ttn PE=1 SV=1	E9Q8K5; A2ASS6; A0A5K1VVQ9; A0A5K1VVQ1; A2ASS6-2; E9Q8N1	0	1070.54	10	100	82.85	3	187.2	90.6	22.3	976838	498924	101135	1.03076e+06	498924	122593	Det	Det	Det	1	1	1		High	Peak Found	Peak Found	High	Peak Found	Peak Found	High	High	High	2	2	0.7571	0.6322	0	0	1	1	1	1	1	1	535.772	535.772	0.89	0.89	0.00048	0.00048	30.3225	30.3225	7.31502e-05	4.95749e-05	1.87918e-05	1.01799e-06	1.57463	1.60274	2.61	254.98	254.98	0.000265615	0.000163225	30.83
FALSE		High	Unambiguous	MLTERMFSAENGK	[R].MLTERMFSAENGK.[-]			1.78772	1	3	3	A0A1B0GR11	A0A1B0GR11 [370-382]			Transaldolase OS=Mus musculus OX=10090 GN=Taldo1 PE=1 SV=1	Q93092; A0A1B0GR11; Q93092-2	1	1513.71	13	100	38.38	3	140.4	95.7	64	2336848	1.68044e+06	927111	2.46584e+06	1.68044e+06	1.12382e+06	Det	Det	Det	1	1	1		High	Peak Found	High	High	Peak Found	High	High	High	High	3	3	0.6113	0.5017	0	0	1	1	1	1	1	1	505.243	505.243	0.2	0.2	0.0001	0.0001	30.3204	30.3204	7.31502e-05	4.95749e-05	1.41224e-05	1.22356e-07	1.61771	1.78772	3.03	216.27	216.27	9.67744e-05	0.000163225	30.28
FALSE		High	Unambiguous	ALGTLGMTTNEK	[K].ALGTLGMTTNEK.[G]			1.8464	1	4	2	A2AN08	A2AN08 [4800-4811]			E3 ubiquitin-protein ligase UBR4 OS=Mus musculus OX=10090 GN=Ubr4 PE=1 SV=1	A2AN08-2; A2AN08-3; A2AN08-5; A2AN08	0	1235.63	12	100	23.1	3	77.5	123.6	98.9	314225	529094	349029	331570	529094	423084	Det	Det	Det	1	1	1		High	Peak Found	Peak Found	High	Peak Found	Peak Found	High	High	High	2	2	0.675	0.5556	0	0	1	1	1	1	1	1	618.318	618.318	-0.71	-0.71	-0.00044	-0.00044	30.3068	30.3068	7.31502e-05	4.95749e-05	4.53177e-06	6.24754e-08	1.78909	1.8464	2.07	243.57	243.57	7.02483e-05	0.000163225	30.71
FALSE		High	Unambiguous	AVEVEAPPEPTPK	[K].AVEVEAPPEPTPK.[E]			2.41445	1	13	6	A0A5K1VVQ9	A0A5K1VVQ9 [12900-12912]			Titin OS=Mus musculus OX=10090 GN=Ttn PE=1 SV=1	E9Q8K5; A2ASS6; A2AT64; A2AT67; A2AT68; A0A5K1VVQ9; A0A5K1VVQ1; A2AT70; A2ASS6-2; E9Q8N1; A2AT66; F7CR78; A2AT65	0	1363.71	13	100	69.92	3	180.3	67.1	52.6	2.86037e+06	1.12246e+06	727020	3.01825e+06	1.12246e+06	881273	Det	Det	Det	1	1	1		High	High	High	High	High	High	High	High	High	2	2	1	0.6134	0	0	1	1	1	1	1	1	682.359	682.359	0.51	0.51	0.00034	0.00034	31.0366	31.0366	7.31502e-05	4.95749e-05	2.47102e-07	9.33199e-11	2.22763	2.41445	2.69	323.31	323.31	3.15992e-06	0.000163225	30.94
FALSE		High	Unambiguous	YDYEEVEAEGANK	[R].YDYEEVEAEGANK.[M]			2.91663	1	2	6	Q9D0F9	Q9D0F9 [428-440]			Phosphoglucomutase-1 OS=Mus musculus OX=10090 GN=Pgm1 PE=1 SV=4	A2CEK3; Q9D0F9	0	1516.64	13	100	52.61	3	46.3	102.2	151.5	508531	1.1849e+06	1.44805e+06	536601	1.1849e+06	1.75529e+06	Det	Det	Det	1	1	1		High	High	High	High	High	High	High	High	High	2	2	0.892	0.8062	0	0	1	1	1	1	1	1	758.825	758.826	-1.34	0.07	-0.00102	6e-05	29.8889	30.8497	7.31502e-05	4.95749e-05	2.75454e-09	2.96403e-13	2.90545	2.91663	2.89	363.36	363.36	2.0364e-07	0.000163225	30.96
FALSE		High	Unambiguous	TEASARPGFLAMPR	[K].TEASARPGFLAMPR.[E]			2.4795	1	1	20	Q8CGN5	Q8CGN5 [471-484]			Perilipin-1 OS=Mus musculus OX=10090 GN=Plin1 PE=1 SV=2	Q8CGN5	0	1503.77	14	100	31.73	3	73.9	135.3	90.7	100856845	194823740	107778294	1.06424e+08	194823740	1.30646e+08	Det	Det	Det	2	2	2		High	High	High	High	High	High	High	High	High	3	3	0.5583	0.641	0	0	1	1	1	1	1	1	501.929	501.93	-0.42	1.71	-0.00021	0.00085	34.1492	35.6947	7.31502e-05	4.95749e-05	4.6476e-08	4.29975e-10	2.4795	2.28107	3.12	339.88	339.88	2.21526e-06	0.000163225	35.61
FALSE		High	Unambiguous	TEASARPGFLAMPR	[K].TEASARPGFLAMPR.[E]	1xOxidation [M12]	1xOxidation [M12]	2.41113	1	1	34	Q8CGN5	Q8CGN5 [471-484]			Perilipin-1 OS=Mus musculus OX=10090 GN=Plin1 PE=1 SV=2	Q8CGN5	0	1519.77	14	100	49.57	3	60.8	155.7	83.5	7.01208e+06	1.89617e+07	8.39154e+06	7.39913e+06	1.89617e+07	1.0172e+07	Det	Det	Det	5	7	6		High	High	High	High	High	High	High	High	High	3	3	1	0.4974	0	0	1	1	1	1	1	1	507.261	507.261	0.19	0.19	9e-05	9e-05	29.2884	29.2884	7.31502e-05	4.95749e-05	7.31479e-08	5.47967e-07	2.41113	1.65682	1.91	409.28	409.28	3.21772e-06	0.000163225	30.63
FALSE		High	Unambiguous	VVPEMTEILKKK	[K].VVPEMTEILKKK.[-]			2.07862	1	1	16	Q99LC5	Q99LC5 [322-333]			Electron transfer flavoprotein subunit alpha, mitochondrial OS=Mus musculus OX=10090 GN=Etfa PE=1 SV=2	Q99LC5	2	1414.83	12	100	50.61	3	52	95.2	152.8	11087344	2.14366e+07	2.83926e+07	1.16993e+07	2.14366e+07	3.44167e+07	Det	Det	Det	1	2	2		High	High	High	High	High	High	High	High	High	3	3	0.7166	0.6887	0	0	1	1	1	1	1	1	472.283	472.283	0.26	0.21	0.00012	0.0001	30.2852	30.0442	7.31502e-05	4.95749e-05	1.76948e-06	4.37059e-09	1.93086	2.07862	3.18	257.57	257.57	1.97704e-05	0.000163225	30.51
FALSE		High	Unambiguous	VVPEMTEILKKK	[K].VVPEMTEILKKK.[-]	1xOxidation [M5]	1xOxidation [M5]	1.20881	1	1	4	Q99LC5	Q99LC5 [322-333]			Electron transfer flavoprotein subunit alpha, mitochondrial OS=Mus musculus OX=10090 GN=Etfa PE=1 SV=2	Q99LC5	2	1430.83	12	100	72.57	3	50.1	66.6	183.3	332627	466426	1.05857e+06	350987	466426	1.28317e+06	Det	Det	Det	1	1	1		Peak Found	High	High	Peak Found	High	High	High	High	High	3	3	0.7105	0.4769	0	0	1	1	1	1	1	1	477.614	477.614	-1.44	-1.44	-0.00069	-0.00069	14.48	14.48	7.31502e-05	4.95749e-05	0.000285454	9.08808e-05	1.16323	1.20881	2.16	193.03	193.03	0.00227224	0.000163225	14.72
FALSE		High	Unambiguous	ILENLRLQK	[K].ILENLRLQK.[R]			1.50945	1	2	10	Q6P8J7	Q6P8J7 [345-353]			Creatine kinase S-type, mitochondrial OS=Mus musculus OX=10090 GN=Ckmt2 PE=1 SV=1	P30275; Q6P8J7	1	1126.69	9	100	50.94	3	119.2	42.2	138.5	1.05387e+07	3.93884e+06	1.06562e+07	1.11204e+07	3.93884e+06	1.29171e+07	Det	Det	Det	2	2	2		High	High	High	High	High	High	High	High	High	3	3	0.2283	0.2731	0	0	1	1	1	1	1	1	376.236	376.236	0.37	0.37	0.00014	0.00014	30.2827	30.2827	7.31502e-05	4.95749e-05	5.30361e-05	2.96211e-06	1.41807	1.50945	2.49	197.22	197.22	0.000441883	0.000163225	30.61
FALSE		High	Unambiguous	NSSVGLIQLNRPK	[K].NSSVGLIQLNRPK.[A]			3.44738	1	1	26	Q8BH95	Q8BH95 [44-56]			Enoyl-CoA hydratase, mitochondrial OS=Mus musculus OX=10090 GN=Echs1 PE=1 SV=1	Q8BH95	0	1425.82	13	100	6.35	3	107.2	95.4	97.4	185078662	173645120	146340880	1.95295e+08	173645120	1.7739e+08	Det	Det	Det	2	2	2		High	High	High	High	High	High	High	High	High	2	2	0.8515	0.7524	0	0	1	1	1	1	1	1	713.413	713.414	1.73	2.51	0.00123	0.00179	29.3981	29.7321	7.31502e-05	4.95749e-05	3.46649e-10	6.81196e-16	3.21789	3.44738	4.12	400.96	400.96	1.1228e-08	0.000163225	29.93
FALSE		High	Unambiguous	ANAGEESVMNLDK	[K].ANAGEESVMNLDK.[L]			2.80008	1	1	6	Q8K2B3	Q8K2B3 [486-498]			Succinate dehydrogenase [ubiquinone] flavoprotein subunit, mitochondrial OS=Mus musculus OX=10090 GN=Sdha PE=1 SV=1	Q8K2B3	0	1377.63	13	100	2.88	3	97.9	98.8	103.3	8.04555e+06	8565325	7.38708e+06	8.48965e+06	8565325	8.95441e+06	Det	Det	Det	1	1	1		High	High	High	High	High	High	High	High	High	2	2	0.8101	0.6714	0	0	1	1	1	1	1	1	689.321	689.321	1.85	1.97	0.00128	0.00136	30.26	30.542	7.31502e-05	4.95749e-05	4.12448e-08	1.12625e-12	2.4975	2.80008	3.5	338.36	338.36	3.84801e-07	0.000163225	30.82
FALSE		High	Unambiguous	MGESDDSILR	[R].MGESDDSILR.[L]			1.89195	1	1	6	Q9CQR2	Q9CQR2 [62-71]			Small ribosomal subunit protein eS21 OS=Mus musculus OX=10090 GN=Rps21 PE=1 SV=1	Q9CQR2	0	1122.51	10	100	14.82	3	116.8	94.5	88.7	7680029	6561210	5.07748e+06	8.10395e+06	6561210	6.15478e+06	Det	Det	Det	1	1	1		High	High	High	High	High	High	High	High	High	2	2	0.6975	0.5864	0	0	1	1	1	1	1	1	561.759	561.759	0.45	0.45	0.00025	0.00025	30.1967	30.1967	7.31502e-05	4.95749e-05	3.61471e-06	3.70792e-08	1.82318	1.89195	2.95	297.71	297.71	5.47818e-05	0.000163225	30.46
FALSE		High	Unambiguous	MGESDDSILR	[R].MGESDDSILR.[L]	1xOxidation [M1]	1xOxidation [M1]	1.7203	1	1	2	Q9CQR2	Q9CQR2 [62-71]			Small ribosomal subunit protein eS21 OS=Mus musculus OX=10090 GN=Rps21 PE=1 SV=1	Q9CQR2	0	1138.5	10																			No Quan Values	High	n/a	n/a	High	n/a	n/a	High	High	High	2	2	0.483	0.5598	0	0	1	1	1	1	1	1	569.756	569.756	0.28	0.28	0.00016	0.00016	30.2539	30.2539	7.31502e-05	4.95749e-05	9.5072e-06	2.64862e-07	1.67738	1.7203	2.34	217.54	217.54	0.000139829	0.000163225
FALSE		High	Unambiguous	HIYFITGETK	[K].HIYFITGETK.[D]			2.41143	1	1	4	P07901	P07901 [491-500]			Heat shock protein HSP 90-alpha OS=Mus musculus OX=10090 GN=Hsp90aa1 PE=1 SV=4	P07901	0	1208.63	10	100	79.44	3	105.6	17.9	176.5	977202		1.42122e+06	1.03114e+06	174651	1.72277e+06	Det	Imp	Det	1		1		High	n/a	High	High	n/a	High	High	High	High	2	2	0.6565	0.5397	0	0	1	1	1	1	1	1	604.819	604.819	-0.03	-0.03	-2e-05	-2e-05	29.7474	29.7474	7.31502e-05	4.95749e-05	2.40396e-07	9.66036e-11	2.23177	2.41143	3.15	297.57	297.57	3.21246e-06	0.000163225	29.98
FALSE		High	Unambiguous	LEPQIATASEYAHR	[K].LEPQIATASEYAHR.[G]			1.73934	1	2	2	Q9DBG5	Q9DBG5 [85-98]			Perilipin-3 OS=Mus musculus OX=10090 GN=Plin3 PE=1 SV=1	Q9DBG5; A0A3B2WCW2	0	1585.8	14	100	24.18	3	123.8	100.8	75.4	1.09339e+06	939857	579992	1.15374e+06	939857	703050	Det	Det	Det	1	1	1		High	Peak Found	Peak Found	High	Peak Found	Peak Found	High	High	High	3	3	0.6928	0.6019	0	0	1	1	1	1	1	1	529.269	529.269	-2.37	-2.37	-0.00125	-0.00125	30.2369	30.2369	7.31502e-05	4.95749e-05	2.05808e-05	2.12953e-07	1.56091	1.73934	3.24	223.33	223.33	0.000126026	0.000163225	30.73
FALSE		High	Unambiguous	ILYESTHLDPER	[K].ILYESTHLDPER.[K]			2.19707	1	1	4	Q9D7J4	Q9D7J4 [98-109]			Cytochrome c oxidase assembly protein COX20, mitochondrial OS=Mus musculus OX=10090 GN=Cox20 PE=1 SV=1	Q9D7J4	0	1472.74	12	100	28.92	3	133.3	81.7	84.9	1.24106e+06	802541	688181	1.30956e+06	802541	834194	Det	Det	Det	1	1	1		High	High	Peak Found	High	High	Peak Found	High	High	High	3	3	0.6465	0.5129	0	0	1	1	1	1	1	1	491.585	491.585	1.82	1.05	0.00089	0.00051	29.396	30.1989	7.31502e-05	4.95749e-05	4.32699e-07	1.12545e-09	2.14317	2.19707	2.71	253.66	253.66	1.03548e-05	0.000163225	30.49
FALSE		High	Unambiguous	RVEAAQETVADYQQTIK	[K].RVEAAQETVADYQQTIK.[K]			3.42093	1	5	8	E9Q586	E9Q586 [465-481]			Dynactin subunit 1 OS=Mus musculus OX=10090 GN=Dctn1 PE=1 SV=1	E9Q3M3; E9Q586; O08788-2; D3YX34; O08788	1	1949.99	17	100	7.27	3	99.8	92.8	107.4	792225	777191	741602	835955	777191	898950	Det	Det	Det	1	1	1		High	High	High	High	High	High	High	High	High	3	3	0.734	0.7214	0	0	1	1	1	1	1	1	650.668	650.668	-1	-1	-0.00065	-0.00065	30.1817	30.1817	7.31502e-05	4.95749e-05	1.93283e-09	9.18791e-16	2.95885	3.42093	4.02	375.57	375.57	1.29725e-08	0.000163225	30.38
FALSE		High	Unambiguous	MQDLFSSNK	[K].MQDLFSSNK.[Y]			1.43972	1	6	2	A0A571BF46	A0A571BF46 [87-95]			Nebulin OS=Mus musculus OX=10090 GN=Neb PE=1 SV=1	E9Q1W3; A0A571BF58; A0A1B0GSI0; A0A571BF46; A0A1B0GSF5; A2AQA9	0	1069.5	9	100	68.18	3	147.8	21.9	130.3	632177	98973.3	485346	667072	98973.3	588323	Det	Det	Det	1	1	1		High	Peak Found	Peak Found	High	Peak Found	Peak Found	High	High	High	2	2	0.65	0.5906	0	0	1	1	1	1	1	1	535.253	535.253	1.19	1.19	0.00064	0.00064	30.1795	30.1795	7.31502e-05	4.95749e-05	7.46999e-05	6.5786e-06	1.36633	1.43972	2.76	226.28	226.28	0.000646348	0.000163225	30.81
FALSE		High	Unambiguous	LLAVDSGAAPSDDK	[R].LLAVDSGAAPSDDK.[G]			2.87181	1	1	6	P70670	P70670 [331-344]			Nascent polypeptide-associated complex subunit alpha, muscle-specific form OS=Mus musculus OX=10090 GN=Naca PE=1 SV=2	P70670	0	1358.68	14	100	39.9	3	96.4	62	141.6	694049	470826	886778	732359	470826	1.07493e+06	Det	Det	Det	1	1	1		High	High	High	High	High	High	High	High	High	2	2	0.7078	0.6773	0	0	1	1	1	1	1	1	679.842	679.845	-2.85	1.41	-0.00194	0.00096	30.174	29.7412	7.31502e-05	4.95749e-05	2.16904e-08	4.95255e-13	2.59437	2.87181	2.82	331.88	331.88	2.60102e-07	0.000163225	30.59
FALSE		High	Unambiguous	RLPEDLYNDR	[R].RLPEDLYNDR.[M]			2.90342	1	2	47	Q9CQB4	Q9CQB4 [50-59]			Cytochrome b-c1 complex subunit 7 OS=Mus musculus OX=10090 GN=Uqcrb PE=1 SV=1	Q9CQB4; Q9D855	1	1290.64	10	100	12.81	3	87	100.4	112.6	5.01959e+07	61094592	5.65527e+07	5.29666e+07	61094592	6.85516e+07	Det	Det	Det	5	3	6		High	High	High	High	High	High	High	High	High	2	2	0.7054	0.55	0	0	1	1	1	1	1	1	645.826	645.826	0.44	0.44	0.00029	0.00029	27.0967	27.0967	7.31502e-05	4.95749e-05	2.31586e-08	3.44794e-13	2.5845	2.90342	3.6	367.69	367.69	2.18871e-07	0.000163225	27.43
FALSE		High	Unambiguous	LHISQLQHENSILR	[R].LHISQLQHENSILR.[G]			1.56639	1	5	2	E9Q586	E9Q586 [1060-1073]			Dynactin subunit 1 OS=Mus musculus OX=10090 GN=Dctn1 PE=1 SV=1	E9Q3M3; E9Q586; O08788-2; D3YX34; O08788	0	1687.92	14	100	117.36	3	230.1	2.1	67.8	3356006		860206	3.54125e+06	32831.7	1.04272e+06	Det	Imp	Det	1		1		High	n/a	Peak Found	High	n/a	Peak Found	High	High	High	4	4	0.7108	0.5296	0	0	1	1	1	1	1	1	422.736	422.736	-0.7	-0.7	-0.0003	-0.0003	30.1682	30.1682	7.31502e-05	4.95749e-05	1.98466e-05	5.12522e-06	1.56639	1.46154	2.7	255.14	255.14	0.000323888	0.000163225	30.17
FALSE		High	Unambiguous	DTSFEQHVLLHTGGK	[R].DTSFEQHVLLHTGGK.[G]			2.54366	1	2	12	P19096	P19096 [1718-1732]			Fatty acid synthase OS=Mus musculus OX=10090 GN=Fasn PE=1 SV=2	P19096; A0A0U1RNJ1	0	1668.83	15	100	47.18	3	85.7	61.6	152.7	3.95077e+06	2.99884e+06	6.12781e+06	4.16885e+06	2.99884e+06	7.42796e+06	Det	Det	Det	2	2	2		High	High	High	High	High	High	High	High	High	2	2	0.7766	0.7101	0	0	1	1	1	1	1	1	834.923	834.923	2.35	2.35	0.00197	0.00197	30.084	30.084	7.31502e-05	4.95749e-05	3.03651e-08	3.10894e-11	2.54366	2.51041	2.38	363.86	363.86	1.56057e-06	0.000163225	30.19
FALSE		High	Unambiguous	VQLLHSQNTSLINQK	[R].VQLLHSQNTSLINQK.[K]			5.43637	2	2	10	Q02566; Q91Z83	Q02566 [1715-1729]; Q91Z83 [1713-1727]			Myosin-6 OS=Mus musculus OX=10090 GN=Myh6 PE=1 SV=2 Myosin-7 OS=Mus musculus OX=10090 GN=Myh7 PE=2 SV=1	Q02566; Q91Z83	0	1722.95	15	100	89.37	3	102.6	9.4	188.1	2.1457e+07	2.06909e+06	3.42459e+07	2.26413e+07	2.06909e+06	4.15119e+07	Det	Det	Det	2	1	2	Shared	High	High	High	High	High	High	High	High	High	2	2	0.7848	0.7164	0	0	1	1	1	1	1	1	861.977	861.977	-1.28	-1.28	-0.0011	-0.0011	29.9978	29.9978	7.31502e-05	4.95749e-05	8.58219e-15	6.30512e-16	4.81672	5.43637	5.29	604.25	604.25	2.15692e-13	0.000163225	30.08
FALSE		High	Unambiguous	LTSSVTAYDYSGK	[K].LTSSVTAYDYSGK.[N]			2.1974	1	2	2	E9PZS8	E9PZS8 [44-56]			Cytochrome c oxidase subunit 7A2 like OS=Mus musculus OX=10090 GN=Cox7a2l PE=1 SV=1	Q61387; E9PZS8	0	1391.67	13	100	82.59	3	178.1	13.5	108.4	875248		463733	923560	70218.2	562125	Det	Imp	Det	1		1		High	n/a	Peak Found	High	n/a	Peak Found	High	High	High	2	2	0.7464	0.6615	0	0	1	1	1	1	1	1	696.338	696.338	-0.34	-0.34	-0.00024	-0.00024	30.156	30.156	7.31502e-05	4.95749e-05	9.4573e-07	1.12122e-09	2.0253	2.1974	2.57	235.1	235.1	1.03362e-05	0.000163225	30.61
FALSE		High	Unambiguous	DRQYLPALK	[K].DRQYLPALK.[M]			1.32962	1	2	4	E9PV24	E9PV24 [218-226]			Fibrinogen alpha chain OS=Mus musculus OX=10090 GN=Fga PE=1 SV=1	E9PV24; E9PV24-2	1	1103.62	9	100	70.51	3	35.5	89.2	175.3	1.08167e+06	2866193	4646782	1.14137e+06	2866193	5.6327e+06	Det	Det	Det	1	1	1		High	High	Peak Found	High	High	Peak Found	High	High	High	2	2	0.5414	0.3633	0	0	1	1	1	1	1	1	552.314	552.314	-0.01	-0.01	-1e-05	-1e-05	29.2519	29.2519	7.31502e-05	4.95749e-05	0.000191037	2.31301e-05	1.22423	1.32962	2.78	284.67	284.67	0.00117771	0.000163225	30.26
FALSE		High	Unambiguous	HVLNQDLTFQHIK	[K].HVLNQDLTFQHIK.[I]			1.22761	1	2	2	E9QLB2	E9QLB2 [44-56]			palmitoyl-protein hydrolase OS=Mus musculus OX=10090 GN=Lyplal1 PE=1 SV=1	E9QLB2; Q3UFF7	0	1592.85	13	100	4.95	3	98.7	95.8	105.5	414101	424250	385191	436959	424250	466918	Det	Det	Det	1	1	1		High	Peak Found	Peak Found	High	Peak Found	Peak Found	High	High	High	3	3	0.6556	0.4949	0	0	1	1	1	1	1	1	531.622	531.622	-2.38	-2.38	-0.00127	-0.00127	30.1312	30.1312	0.000105415	4.95749e-05	0.000376192	7.35667e-05	1.12119	1.22761	2.97	214.77	214.77	0.00205158	0.000163225	29.64
FALSE		High	Unambiguous	VISPGPNFQER	[R].VISPGPNFQER.[I]			1.65967	1	3	4	A0A0R4J0J0	A0A0R4J0J0 [276-286]			Palmdelphin OS=Mus musculus OX=10090 GN=Palmd PE=1 SV=1	Q9JHU2; Q3UVT7; A0A0R4J0J0	0	1243.64	11	100	13.49	3	113.5	100	86.5	1.97199e+06	1.8328e+06	1.30864e+06	2.08083e+06	1.8328e+06	1.5863e+06	Det	Det	Det	1	1	1		High	Peak Found	High	High	Peak Found	High	High	High	High	2	2	0.7368	0.5939	0	0	1	1	1	1	1	1	622.326	622.326	1.41	1.41	0.00087	0.00087	30.0736	30.0736	7.31502e-05	4.95749e-05	2.35126e-05	5.30357e-07	1.54082	1.65967	2.61	220.6	220.6	0.000194679	0.000163225	30.32
FALSE		High	Unambiguous	KQLQALSSELAQAR	[K].KQLQALSSELAQAR.[D]			3.87186	1	2	9	A0A5F8MPB9	A0A5F8MPB9 [526-539]			Radixin OS=Mus musculus OX=10090 GN=Rdx PE=1 SV=1	P26043; A0A5F8MPB9	1	1542.86	14	100	26	3	103	72.6	124.4	1.09183e+07	8.12173e+06	1.1474e+07	1.1521e+07	8.12173e+06	1.39084e+07	Det	Det	Det	2	2	2		High	High	High	High	High	High	High	High	High	2	2	0.8014	0.7005	0	0	1	1	1	1	1	1	771.931	771.931	-3.89	-3.89	-0.003	-0.003	28.1187	28.1187	7.31502e-05	4.95749e-05	3.79881e-11	6.30512e-16	3.55119	3.87186	4.24	437.18	437.18	1.10595e-09	0.000163225	29.87
FALSE		High	Unambiguous	ASAGPGGGGTQPQPQLNQLK	[K].ASAGPGGGGTQPQPQLNQLK.[N]			1.45391	1	1	6	P54823	P54823 [27-46]			Probable ATP-dependent RNA helicase DDX6 OS=Mus musculus OX=10090 GN=Ddx6 PE=1 SV=1	P54823	0	1905.98	20	100	30.42	3	76.7	88.9	134.4	539699	660710	823648	569489	660710	998403	Det	Det	Det	1	1	1		High	High	High	High	High	High	High	High	High	2	2	0.752	0.625	0	0	1	1	1	1	1	1	953.491	953.497	-1.92	4.23	-0.00183	0.00403	30.0783	30.4055	7.31502e-05	4.95749e-05	0.000109395	5.59251e-06	1.30866	1.45391	3.2	238.85	238.85	0.000598223	0.000163225	30.58
FALSE		High	Unambiguous	IEYAKPTRLNVFK	[K].IEYAKPTRLNVFK.[N]			1.22438	1	4	7	G5E924	G5E924 [254-266]			Heterogeneous nuclear ribonucleoprotein L (Fragment) OS=Mus musculus OX=10090 GN=Hnrnpl PE=1 SV=1	G3UY56; Q8R081; G3UY38; G5E924	1	1578.9	13	100	21.75	3	117.3	107.1	75.6	2.83966e+06	2.73464e+06	1.59252e+06	2.9964e+06	2.73464e+06	1.93041e+06	Det	Det	Det	2	2	2		High	High	High	High	High	High	High	High	High	4	4	0.6619	0.3964	0	0	1	1	1	1	1	1	395.48	395.48	-0.14	-0.14	-6e-05	-6e-05	27.9847	27.9847	7.31502e-05	4.95749e-05	0.000250368	7.62913e-05	1.18317	1.22438	2.22	162.89	162.89	0.00208791	0.000163225	29.83
FALSE		High	Unambiguous	LIVAMMKPSR	[K].LIVAMMKPSR.[L]			2.19469	1	1	4	P48036	P48036 [78-87]			Annexin A5 OS=Mus musculus OX=10090 GN=Anxa5 PE=1 SV=1	P48036	0	1145.65	10	100	19.28	3	78.9	116.7	104.3	3.4702e+06	5.41682e+06	3.99404e+06	3.66175e+06	5.41682e+06	4.84146e+06	Det	Det	Det	1	1	1		High	High	Peak Found	High	High	Peak Found	High	High	High	3	3	0.5964	0.6322	0	0	1	1	1	1	1	1	382.556	382.556	0.65	0.65	0.00025	0.00025	28.6842	28.6842	7.31502e-05	4.95749e-05	3.07546e-07	1.1566e-09	2.19464	2.19469	2.61	269.47	269.47	1.04903e-05	0.000163225	30.08
FALSE		High	Unambiguous	TVIVTGANTGIGK	[K].TVIVTGANTGIGK.[Q]			2.38358	1	3	6	Q8CEE7	Q8CEE7 [40-52]			Retinol dehydrogenase 13 OS=Mus musculus OX=10090 GN=Rdh13 PE=1 SV=1	Q8CEE7; A0A0R4J1N8; D3YVJ8	0	1230.71	13	100	15.34	3	110	107.7	82.3	1.64289e+06	1.69651e+06	1070364	1.73358e+06	1.69651e+06	1.29747e+06	Det	Det	Det	1	1	1		High	High	High	High	High	High	High	High	High	2	2	0.6841	0.6319	0	0	1	1	1	1	1	1	615.856	615.856	-0.18	-0.18	-0.00011	-0.00011	30.3437	30.3437	7.31502e-05	4.95749e-05	1.06179e-07	1.32906e-10	2.35495	2.38358	3.07	312.91	312.91	3.74005e-06	0.000163225	30.42
FALSE		High	Unambiguous	STGSVVGQQPFGGAR	[K].STGSVVGQQPFGGAR.[A]			3.91259	1	1	12	Q8CHT0	Q8CHT0 [509-523]			Delta-1-pyrroline-5-carboxylate dehydrogenase, mitochondrial OS=Mus musculus OX=10090 GN=Aldh4a1 PE=1 SV=3	Q8CHT0	0	1447.73	15	100	6.65	3	97	107.6	95.4	16156547	18915988	13829176	1.70484e+07	18915988	1.67633e+07	Det	Det	Det	1	1	1		High	High	High	High	High	High	High	High	High	2	2	0.7107	0.6536	0	0	1	1	1	1	1	1	724.368	724.368	-0.46	0	-0.00033	0	28.992	28.4789	7.31502e-05	4.95749e-05	3.4549e-12	6.30512e-16	3.91259	3.77711	3.84	422.88	422.88	8.85431e-10	0.000163225	29.85
FALSE		High	Unambiguous	LNDGSQITFEK	[K].LNDGSQITFEK.[C]			2.2781	1	3	4	Q9Z0X1	Q9Z0X1 [244-254]			Apoptosis-inducing factor 1, mitochondrial OS=Mus musculus OX=10090 GN=Aifm1 PE=1 SV=1	B1AU25; Q9Z0X1-2; Q9Z0X1	0	1251.62	11	100	8.41	3	104.7	105	90.3	9721891	10291508	7299448	1.02585e+07	10291508	8.84819e+06	Det	Det	Det	1	1	1		High	Peak Found	High	High	Peak Found	High	High	High	High	2	2	0.7241	0.6486	0	0	1	1	1	1	1	1	626.314	626.314	-0.69	-0.69	-0.00043	-0.00043	30.0203	30.0203	7.31502e-05	4.95749e-05	1.20664e-06	4.44859e-10	1.98858	2.2781	3.33	283.25	283.25	6.65272e-06	0.000163225	30.55
FALSE		High	Unambiguous	EAMRIGAEVYHNLK	[R].EAMRIGAEVYHNLK.[N]			1.83138	1	3	13	P17182	P17182 [180-193]			Alpha-enolase OS=Mus musculus OX=10090 GN=Eno1 PE=1 SV=3	P17182; B0QZL1; Q6PHC1	1	1630.84	14	100	20.59	3	79.1	120.3	100.6	5583967	8957180	6.179e+06	5.89219e+06	8957180	7.49001e+06	Det	Det	Det	1	1	1		High	High	High	High	High	High	High	High	High	4	3	0.6836	0.3477	0	0	1	1	1	1	1	1	408.465	544.288	0.61	7.06	0.00025	0.00384	27.4012	29.553	7.31502e-05	4.95749e-05	4.06137e-05	7.42045e-08	1.45835	1.83138	2.56	215.38	215.38	7.62513e-05	0.000163225	29.62
FALSE		High	Unambiguous	EAMRIGAEVYHNLK	[R].EAMRIGAEVYHNLK.[N]	1xOxidation [M3]	1xOxidation [M3]	1.61691	1	3	2	P17182	P17182 [180-193]			Alpha-enolase OS=Mus musculus OX=10090 GN=Eno1 PE=1 SV=3	P17182; B0QZL1; Q6PHC1	1	1646.83	14	100	68.11	3	33.6	96.7	169.7		233823	338447	81215.2	233823	410256	Imp	Det	Det		1	1		n/a	Peak Found	High	n/a	Peak Found	High	High	High	High	3	3	0.6201	0.3825	0	0	1	1	1	1	1	1	549.616	549.616	1.81	1.81	0.00099	0.00099	20.9408	20.9408	7.31502e-05	4.95749e-05	1.64044e-05	8.65502e-07	1.59512	1.61691	2.85	268.05	268.05	0.000245849	0.000163225	20.93
FALSE		High	Unambiguous	LRVDPVNFK	[K].LRVDPVNFK.[L]			1.67947	1	2	10	Q91VB8	Q91VB8 [92-100]			Alpha globin 1 OS=Mus musculus OX=10090 GN=Hba-a1 PE=1 SV=1	Q91VB8; P01942	1	1087.63	9	100	59.71	3	56.9	75	168.1	46398368	64572844	119444680	4.89595e+07	64572844	1.44788e+08	Det	Det	Det	1	1	1		High	High	High	High	High	High	High	High	High	2	2	0.659	0.5224	0	0	1	1	1	1	1	1	544.317	544.317	-0.06	0.49	-3e-05	0.00027	29.214	30.464	7.31502e-05	4.95749e-05	3.37148e-05	4.22776e-07	1.48645	1.67947	3.12	310.29	310.29	0.000174737	0.000163225	30.2
FALSE		High	Unambiguous	EIQAALTLAKEK	[K].EIQAALTLAKEK.[F]			2.02111	1	3	10	A2AFQ2	A2AFQ2 [70-81]			Hydroxysteroid (17-beta) dehydrogenase 10 OS=Mus musculus OX=10090 GN=Hsd17b10 PE=1 SV=1	O08756; A2AFQ2; Q99N15	1	1314.76	12	100	20.84	3	122.4	96.4	81.2	4.5856e+06	3.80945e+06	2.64806e+06	4.83872e+06	3.80945e+06	3.20991e+06	Det	Det	Det	2	2	2		High	High	High	High	High	High	High	High	High	2	2	0.6217	0.5052	0	0	1	1	1	1	1	1	657.887	657.885	2.91	0.34	0.00192	0.00022	29.9892	29.911	7.31502e-05	4.95749e-05	3.43283e-06	8.44586e-09	1.83096	2.02111	2.87	256.9	256.9	2.70634e-05	0.000163225	29.97
FALSE		High	Unambiguous	SENGLEFTSSGSANTETTK	[K].SENGLEFTSSGSANTETTK.[V]			4.3556	1	3	4	Q60932	Q60932 [48-66]			Voltage-dependent anion-selective channel protein 1 OS=Mus musculus OX=10090 GN=Vdac1 PE=1 SV=3	F2Z471; Q60932; Q60932-2	0	1959.88	19	100	41.92	3	117.7	52.1	130.2	386426		372115	407756	180667	451067	Det	Imp	Det	1		1		High	High	Peak Found	High	High	Peak Found	High	High	High	2	2	0.8485	0.8161	0	0	1	1	1	1	1	1	980.444	980.444	1.67	1.67	0.00164	0.00164	29.987	29.987	7.31502e-05	4.95749e-05	2.6808e-12	6.30512e-16	3.95083	4.3556	4.46	393.58	393.58	7.88225e-11	0.000163225	30.34
FALSE		High	Unambiguous	KFEEFQTDLAAHEER	[K].KFEEFQTDLAAHEER.[V]			5.68845	3	7	4	E9Q447; A3KGU9; P16546	E9Q447 [190-204]; A3KGU9 [190-204]; P16546 [190-204]			Spectrin alpha, non-erythrocytic 1 OS=Mus musculus OX=10090 GN=Sptan1 PE=1 SV=1 Spectrin alpha, non-erythrocytic 1 OS=Mus musculus OX=10090 GN=Sptan1 PE=1 SV=2 Spectrin alpha chain, non-erythrocytic 1 OS=Mus musculus OX=10090 GN=Sptan1 PE=1 SV=4	E9Q447; A3KGU4; A3KGU9; P16546; P16546-2; A3KGU7; A3KGU5	1	1849.87	15	100	112.32	3	74.5	2.6	222.9	1.09205e+06		2.8448e+06	1.15233e+06	40728.7	3.44839e+06	Det	Imp	Det	1		1	Shared	High	n/a	High	High	n/a	High	High	High	High	3	3	1	0.7763	0	0	1	1	1	1	1	1	617.295	617.296	-0.1	1.53	-6e-05	0.00094	30.0628	29.9762	7.31502e-05	4.95749e-05	1.51083e-14	6.30512e-16	4.73147	4.29315	5.9	524.59	524.59	5.44601e-14	0.000163225	30.2
FALSE		High	Unambiguous	QVLVAPGNAGTACAGK	[K].QVLVAPGNAGTACAGK.[I]			3.66625	1	5	6	Q64737	Q64737 [29-44]			Trifunctional purine biosynthetic protein adenosine-3 OS=Mus musculus OX=10090 GN=Gart PE=1 SV=3	Q64737; Q64737-2; A0A338P6X4; D6RCG1; A0A338P676	0	1456.76	16	100	26.44	3	105.3	123.4	71.3	689605	852396	406432	727670	852396	492665	Det	Det	Det	1	1	1		High	High	High	High	High	High	High	High	High	2	2	0.6888	0.6521	0	0	1	1	1	1	1	1	728.882	728.882	-0.34	-0.34	-0.00025	-0.00025	29.974	29.974	7.31502e-05	4.95749e-05	2.89827e-11	6.30512e-16	3.59198	3.66625	3.88	383.05	383.05	3.39858e-09	0.000163225	30.32
FALSE		High	Unambiguous	EDAVSASLKGLK	[K].EDAVSASLKGLK.[S]			2.40972	1	1	8	P51885	P51885 [173-184]			Lumican OS=Mus musculus OX=10090 GN=Lum PE=1 SV=2	P51885	1	1217.67	12	100	12.59	3	97.1	89.1	113.8	19843120	19219418	2.02454e+07	2.09384e+07	19219418	2.45409e+07	Det	Det	Det	2	2	2		High	High	High	High	High	High	High	High	High	3	3	0.7356	0.7261	0	0	1	1	1	1	1	1	406.563	406.563	-0.46	-0.46	-0.00018	-0.00018	29.9718	29.9718	7.31502e-05	4.95749e-05	1.94041e-07	9.85094e-11	2.26407	2.40972	3.14	246.15	246.15	3.24259e-06	0.000163225	30.36
FALSE		High	Unambiguous	GEFITTVQQR	[K].GEFITTVQQR.[G]			1.3826	1	2	10	A0A5F8MPN8	A0A5F8MPN8 [221-230]			Malate dehydrogenase OS=Mus musculus OX=10090 GN=Mdh1 PE=1 SV=1	P14152; A0A5F8MPN8	0	1178.62	10	100	9.38	3	96.1	93.2	110.7	6.82215e+07	6.97622e+07	68379792	7.19872e+07	6.97622e+07	8.28881e+07	Det	Det	Det	2	2	1		High	High	High	High	High	High	High	High	High	2	2	0.6296	0.5594	0	0	1	1	1	1	1	1	589.812	589.811	-0.38	-0.62	-0.00022	-0.00036	29.9778	29.9657	7.31502e-05	4.95749e-05	7.49541e-05	1.2637e-05	1.36582	1.3826	2.61	255.37	255.37	0.00088245	0.000163225	29.87
FALSE		High	Unambiguous	VSVISVEEPPQRSAGVK	[K].VSVISVEEPPQRSAGVK.[V]			3.91295	1	2	14	Q9DCW4	Q9DCW4 [222-238]			Electron transfer flavoprotein subunit beta OS=Mus musculus OX=10090 GN=Etfb PE=1 SV=3	A0A0U1RQB4; Q9DCW4	1	1781.98	17	100	15.91	3	118.2	92.7	89	4.0244e+07	3.33037e+07	2.63715e+07	4.24654e+07	3.33037e+07	3.19668e+07	Det	Det	Det	2	2	2		High	High	High	High	High	High	High	High	High	3	3	0.6153	0.5979	0	0	1	1	1	1	1	1	594.664	594.663	0.5	-0.48	0.0003	-0.00028	29.2667	29.8403	7.31502e-05	4.95749e-05	5.22622e-12	6.30512e-16	3.8502	3.87629	4.75	433.53	433.53	8.83692e-10	0.000163225	30.35
FALSE		High	Unambiguous	IEDEQALGMQLQKK	[K].IEDEQALGMQLQKK.[I]			3.02461	2	2	4	Q5SX40; Q5SX39	Q5SX40 [1101-1114]; Q5SX39 [1098-1111]			Myosin-1 OS=Mus musculus OX=10090 GN=Myh1 PE=1 SV=1 Myosin-4 OS=Mus musculus OX=10090 GN=Myh4 PE=1 SV=1	Q5SX40; Q5SX39	1	1630.85	14	100	119.6	3	232.8	0.7	66.5	4.09113e+06		1.01766e+06	4.31695e+06	13227	1.23357e+06	Det	Imp	Det	2		2	Shared	High	n/a	High	High	n/a	High	High	High	High	2	2	0.765	0.6788	0	0	1	1	1	1	1	1	815.927	815.927	0.3	0.3	0.00024	0.00024	30.1758	30.1758	7.31502e-05	4.95749e-05	1.27817e-09	8.60414e-14	3.02119	3.02461	3.3	387.82	387.82	1.1293e-07	0.000163225	30.37
FALSE		High	Unambiguous	DGGGDVAFVK	[K].DGGGDVAFVK.[H]			1.92403	1	2	4	Q921I1	Q921I1 [216-225]			Serotransferrin OS=Mus musculus OX=10090 GN=Tf PE=1 SV=1	Q921I1; D3YYR8	0	964.473	10	100	17.49	3	90.3	120.2	89.5	6529123	9166022	5.62915e+06	6.88952e+06	9166022	6.8235e+06	Det	Det	Det	1	1	1		High	Peak Found	High	High	Peak Found	High	High	High	High	2	2	0.5796	0.4925	0	0	1	1	1	1	1	1	482.74	482.74	-0.37	-0.37	-0.00018	-0.00018	30.0223	30.0223	7.31502e-05	4.95749e-05	4.36205e-06	2.5677e-08	1.79484	1.92403	2.66	254.45	254.45	4.59804e-05	0.000163225	30.35
FALSE		High	Unambiguous	TAVCDIPPRGLK	[K].TAVCDIPPRGLK.[M]			1.26487	3	5	4	Q7TMM9; P99024; P68372	Q7TMM9 [351-362]; P99024 [351-362]; P68372 [351-362]			Tubulin beta-2A chain OS=Mus musculus OX=10090 GN=Tubb2a PE=1 SV=1 Tubulin beta-5 chain OS=Mus musculus OX=10090 GN=Tubb5 PE=1 SV=1 Tubulin beta-4B chain OS=Mus musculus OX=10090 GN=Tubb4b PE=1 SV=1	Q7TMM9; Q9D6F9; P99024; P68372; Q9CWF2	1	1269.7	12	100	21.24	3	112.4	112.1	75.5	1.5858e+06	1.66893e+06	926912	1.67333e+06	1.66893e+06	1.12358e+06	Det	Det	Det	1	1	1	Shared	High	High	Peak Found	High	High	Peak Found	High	High	High	3	3	0.5651	0.5657	0	0	1	1	1	1	1	1	423.905	423.903	1.51	-2.11	0.00064	-0.00089	30.5114	29.942	7.31502e-05	4.95749e-05	0.000242713	4.82854e-05	1.18789	1.26487	2.74	177.8	177.8	0.00167532	0.000163225	30.14
FALSE		High	Unambiguous	IIENLHDVAYK	[R].IIENLHDVAYK.[N]			3.19778	1	2	32	Q9DB77	Q9DB77 [173-183]			Cytochrome b-c1 complex subunit 2, mitochondrial OS=Mus musculus OX=10090 GN=Uqcrc2 PE=1 SV=1	A0A140LI98; Q9DB77	0	1314.71	11	100	33.01	3	119	119.2	61.9	1.39262e+08	1.47176e+08	6.30578e+07	1.46949e+08	1.47176e+08	7.64369e+07	Det	Det	Det	3	3	3		High	High	High	High	High	High	High	High	High	2	2	0.689	0.7115	0	0	1	1	1	1	1	1	657.856	657.856	-0.16	-0.66	-0.00011	-0.00043	27.8776	28.4152	7.31502e-05	4.95749e-05	9.38117e-10	1.18377e-14	3.06782	3.19778	4.09	399.52	399.52	4.38708e-08	0.000163225	29.42
FALSE		High	Unambiguous	TIAPALVSKKVNVVEQEK	[K].TIAPALVSKKVNVVEQEK.[I]			3.97259	1	2	10	P17182	P17182 [72-89]			Alpha-enolase OS=Mus musculus OX=10090 GN=Eno1 PE=1 SV=3	P17182; B1ARR7	2	1953.14	18	100	11.3	3	109.5	87.5	103	6.74829e+06	5689482	5.52133e+06	7.12078e+06	5689482	6.6928e+06	Det	Det	Det	2	2	2		High	High	High	High	High	High	High	High	High	3	3	0.8637	0.8333	0	0	1	1	1	1	1	1	651.718	651.718	0.33	0.33	0.00022	0.00022	29.7839	29.7839	7.31502e-05	4.95749e-05	8.78826e-11	6.30512e-16	3.42476	3.97259	4.86	402.41	402.41	6.38083e-10	0.000163225	29.61
FALSE		High	Unambiguous	RGLQGSFEELCRNK	[K].RGLQGSFEELCRNK.[D]			2.38946	1	2	5	D3Z041	D3Z041 [616-629]			Long-chain-fatty-acid--CoA ligase OS=Mus musculus OX=10090 GN=Acsl1 PE=1 SV=1	D3Z041; P41216	2	1636.82	14	100	81.14	3	139.1	154.2	6.7	1.20591e+06	1.41107e+06	50693.4	1.27248e+06	1.41107e+06	61449.1	Det	Det	Det	1	2	1		High	High	High	High	High	High	High	High	High	3	3	0.697	0.7095	0	0	1	1	1	1	1	1	546.279	546.279	0.73	0.73	0.0004	0.0004	26.6822	26.6822	7.31502e-05	4.95749e-05	3.39968e-07	1.24245e-10	2.17953	2.38946	4.82	338.04	338.04	3.62188e-06	0.000163225	29.21
FALSE		High	Unambiguous	IIALDGDTK	[R].IIALDGDTK.[N]			1.3161	1	2	16	P40142	P40142 [335-343]			Transketolase OS=Mus musculus OX=10090 GN=Tkt PE=1 SV=1	A0A286YE28; P40142	0	945.525	9	100	12.71	3	94.1	91.3	114.6	6.1962e+07	63394844	6.56568e+07	6.53822e+07	63394844	7.95874e+07	Det	Det	Det	2	1	2		High	High	High	High	High	High	High	High	High	2	2	1	0.6016	0	0	1	1	1	1	1	1	473.265	473.266	-1.75	0.47	-0.00083	0.00022	29.1959	28.6651	7.31502e-05	4.95749e-05	0.000136322	2.69793e-05	1.27536	1.3161	2.46	232.35	232.35	0.00126769	0.000163225	28.68
FALSE		High	Unambiguous	EALVSQLSR	[K].EALVSQLSR.[G]			1.46175	1	1	9	G3UW82	G3UW82 [1302-1310]			Myosin, heavy polypeptide 2, skeletal muscle, adult OS=Mus musculus OX=10090 GN=Myh2 PE=1 SV=1	G3UW82	0	1002.56	9	100	57.59	3	151.5	37.8	110.7	30141402	7.93663e+06	19180910	3.18051e+07	7.93663e+06	2.32506e+07	Det	Det	Det	1	1	1		High	High	High	High	High	High	High	High	High	2	2	1	0.3849	0	0	1	1	1	1	1	1	501.781	501.782	-2.45	-1.84	-0.00123	-0.00092	28.9204	29.9111	7.31502e-05	4.95749e-05	0.000146502	5.11292e-06	1.26446	1.46175	3.17	264.76	264.76	0.000573186	0.000163225	30.14
FALSE		High	Unambiguous	IASPEGQDYLK	[R].IASPEGQDYLK.[G]			1.33926	1	1	2	Q99LF4	Q99LF4 [298-308]			RNA-splicing ligase RtcB homolog OS=Mus musculus OX=10090 GN=Rtcb PE=1 SV=1	Q99LF4	0	1220.62	11	100	13.32	3	106.1	109.2	84.7	1.16067e+06	1.25979e+06	806634	1.22474e+06	1.25979e+06	977779	Det	Det	Det	1	1	1		High	Peak Found	Peak Found	High	Peak Found	Peak Found	High	High	High	2	2	0.6307	0.5906	0	0	1	1	1	1	1	1	610.812	610.812	0.79	0.79	0.00048	0.00048	29.889	29.889	0.000105415	4.95749e-05	0.000321592	2.07218e-05	1.14509	1.33926	2.54	185.82	185.82	0.00111747	0.000163225	30.37
FALSE		High	Unambiguous	IDREKPQPIPYVYGSR	[K].IDREKPQPIPYVYGSR.[G]			2.02732	1	1	4	Q00612	Q00612 [472-487]			Glucose-6-phosphate 1-dehydrogenase X OS=Mus musculus OX=10090 GN=G6pdx PE=1 SV=3	Q00612	1	1918.02	16	100	75.38	3	122.6	15.9	161.5	1.23115e+06		1.41191e+06	1.29911e+06	168577	1.71148e+06	Det	Imp	Det	1		2		High	n/a	High	High	n/a	High	High	High	High	3	3	0.6871	0.5815	0	0	1	1	1	1	1	1	640.012	640.012	1.67	1.67	0.00107	0.00107	29.8194	29.8194	7.31502e-05	4.95749e-05	3.17142e-06	7.8662e-09	1.8429	2.02732	3.25	253.29	253.29	2.61612e-05	0.000163225	30.03
FALSE		High	Unambiguous	LDPGKPESILK	[K].LDPGKPESILK.[M]			1.87661	1	2	4	Q9ERE7	Q9ERE7 [87-97]			LRP chaperone MESD OS=Mus musculus OX=10090 GN=Mesd PE=1 SV=1	D3YVR4; Q9ERE7	0	1196.69	11	100	49.44	3	157	68.9	74.1	2.19719e+06	1.01737e+06	902457	2.31847e+06	1.01737e+06	1.09393e+06	Det	Det	Det	1	1	1		High	High	Peak Found	High	High	Peak Found	High	High	High	3	3	0.5031	0.4836	0	0	1	1	1	1	1	1	399.567	399.567	-0.89	-0.89	-0.00036	-0.00036	29.8788	29.8788	7.31502e-05	4.95749e-05	1.37579e-05	4.42018e-08	1.62165	1.87661	3.04	175.1	175.1	5.95673e-05	0.000163225	30.11
FALSE		High	Unambiguous	ADKQISLPAK	[M].ADKQISLPAK.[L]	1xAcetyl [K3(100)]	1xAcetyl [K3(100); K10(0)]	1.18593	1	11	2	Q9D6M3	Q9D6M3 [2-11]	Q9D6M3 1xAcetyl [K4(100); K11(0)]	Q9D6M3 1xAcetyl [K4(100)]	Mitochondrial glutamate carrier 1 OS=Mus musculus OX=10090 GN=Slc25a22 PE=1 SV=1	E9Q6M6; G3UX09; E9PY45; G3UY41; Q80X52; E9PV90; A0A0J9YUJ4; Q9D6M3; A0A0J9YTY6; A0A0J9YUX4; E9Q579	1	1112.63	10	100	8.01	3	94.8	109.2	96	1.47481e+06	1.79332e+06	1.30031e+06	1.55621e+06	1.79332e+06	1.5762e+06	Det	Det	Det	1	1	1		High	High	Peak Found	High	High	Peak Found	High	High	n/a	2		1		0		1		1		1		556.818		-2.91		-0.00162		29.8745		7.31502e-05		0.000245862		1.18593			295.59	295.59	0.00257287	0.000163225	30.22
FALSE		High	Unambiguous	LAVSQVPRSGKPAELLK	[R].LAVSQVPRSGKPAELLK.[M]			2.90188	1	2	10	P40142	P40142 [587-603]			Transketolase OS=Mus musculus OX=10090 GN=Tkt PE=1 SV=1	A0A286YE28; P40142	1	1793.06	17	100	33.16	3	130.5	64.7	104.8	1.14466e+07	5.98851e+06	8.00519e+06	1.20784e+07	5.98851e+06	9.70366e+06	Det	Det	Det	2	2	2		High	High	High	High	High	High	High	High	High	3	3	0.8422	0.6808	0	0	1	1	1	1	1	1	598.36	598.36	0.65	0.65	0.00039	0.00039	29.7756	29.7756	7.31502e-05	4.95749e-05	2.21083e-08	3.50944e-13	2.5915	2.90188	3.54	313.68	313.68	2.20719e-07	0.000163225	29.54
FALSE		High	Unambiguous	SEEQLKEEGIEFK	[K].SEEQLKEEGIEFK.[I]			3.12403	1	1	11	O08749	O08749 [405-417]			Dihydrolipoyl dehydrogenase, mitochondrial OS=Mus musculus OX=10090 GN=Dld PE=1 SV=2	O08749	1	1565.77	13	100	54.55	3	160.7	84.3	55	1.49402e+07	8.27518e+06	4.45137e+06	1.57649e+07	8.27518e+06	5.39583e+06	Det	Det	Det	2	2	2		High	High	High	High	High	High	High	High	High	2	2	0.7585	0.5902	0	0	1	1	1	1	1	1	783.386	783.388	-3.06	-0.57	-0.0024	-0.00045	29.8597	30.0884	7.31502e-05	4.95749e-05	9.03378e-10	2.75521e-14	3.07351	3.12403	3.27	527.33	527.33	6.56232e-08	0.000163225	30.24
FALSE		High	Unambiguous	ASTRPQHQIQFDEDMDSSLK	[R].ASTRPQHQIQFDEDMDSSLK.[Q]			2.93116	1	1	8	Q61733	Q61733 [207-226]			Small ribosomal subunit protein mS31 OS=Mus musculus OX=10090 GN=Mrps31 PE=1 SV=1	Q61733	0	2333.08	20	100	36.18	3	138.6	66.9	94.5	1.74118e+06	886645	1.0328e+06	1.83729e+06	886645	1.25193e+06	Det	Det	Det	2	2	2		High	High	High	High	High	High	High	High	High	3	3	0.7707	0.6993	0	0	1	1	1	1	1	1	778.365	778.365	-0.73	-0.73	-0.00057	-0.00057	30.0189	30.0189	7.31502e-05	4.95749e-05	6.90988e-09	2.50938e-13	2.76681	2.93116	2.96	336.29	336.29	1.88108e-07	0.000163225	29.93
FALSE		High	Unambiguous	NTDEMVELR	[R].NTDEMVELR.[I]			1.58754	1	14	6	P61979	P61979 [38-46]			Heterogeneous nuclear ribonucleoprotein K OS=Mus musculus OX=10090 GN=Hnrnpk PE=1 SV=1	P61979-3; A0A286YEC4; H3BJ43; A0A286YCM2; A0A286YDH1; P61979-2; H3BKD0; H3BK96; Q8BT23; P61979; A0A286YE41; A0A286YDM3; B2M1R6; H3BKI8	0	1106.51	9	100	8.64	3	90	105.4	104.5	2.85298e+06	3.52538e+06	2.88263e+06	3.01046e+06	3.52538e+06	3.49425e+06	Det	Det	Det	1	1	1		High	High	High	High	High	High	High	High	High	2	2	0.6555	0.6431	0	0	1	1	1	1	1	1	553.761	553.761	0.57	0.08	0.00031	4e-05	29.3129	29.8497	7.31502e-05	4.95749e-05	5.50844e-05	1.21151e-06	1.41234	1.58754	3.11	239.83	239.83	0.000288586	0.000163225	30.27
FALSE		High	Unambiguous	IDTIEIITDRQSGKK	[K].IDTIEIITDRQSGKK.[R]			3.37706	1	4	6	O88569	O88569 [138-152]			Heterogeneous nuclear ribonucleoproteins A2/B1 OS=Mus musculus OX=10090 GN=Hnrnpa2b1 PE=1 SV=2	O88569-3; O88569; A0A0N4SUM2; O88569-2	2	1716.95	15	100	37.15	3	137	100.3	62.7	1.02398e+07	7.90955e+06	4.0802e+06	1.0805e+07	7.90955e+06	4.94591e+06	Det	Det	Det	2	2	2		High	High	Peak Found	High	High	Peak Found	High	High	High	3	3	0.5574	0.4331	0	0	1	1	1	1	1	1	572.988	572.988	-0.37	-0.37	-0.00021	-0.00021	28.6462	28.6462	7.31502e-05	4.95749e-05	9.03593e-10	1.51862e-15	3.07347	3.37706	4.78	363.8	363.8	1.64835e-08	0.000163225	29.96
FALSE		High	Unambiguous	GARYPEPKVPEPGWK	[K].GARYPEPKVPEPGWK.[T]			1.65062	1	1	6	Q3U422	Q3U422 [327-341]			NADH dehydrogenase [ubiquinone] flavoprotein 3, mitochondrial OS=Mus musculus OX=10090 GN=Ndufv3 PE=1 SV=1	Q3U422	2	1710.9	15	100	11.48	3	111.5	88.6	99.9	2.51235e+06	2.10518e+06	1.95935e+06	2.65102e+06	2.10518e+06	2.37506e+06	Det	Det	Det	2	2	2		High	Peak Found	High	High	Peak Found	High	High	High	High	4	4	0.7502	0.6049	0	0	1	1	1	1	1	1	428.479	428.479	-1.35	-1.35	-0.00058	-0.00058	29.8267	29.8267	7.31502e-05	4.95749e-05	1.13535e-05	3.75253e-06	1.65062	1.48878	3.67	318.13	318.13	0.000204536	0.000163225	29.56
FALSE		High	Unambiguous	LSPKHPESNTAGMDIFAK	[K].LSPKHPESNTAGMDIFAK.[F]			3.73933	1	1	8	Q9QYB1	Q9QYB1 [107-124]			Chloride intracellular channel protein 4 OS=Mus musculus OX=10090 GN=Clic4 PE=1 SV=3	Q9QYB1	1	1942.97	18	100	24.16	3	96.5	125.7	77.8	5.84719e+06	8040882	4.10441e+06	6.16994e+06	8040882	4.97525e+06	Det	Det	Det	2	2	2		High	High	High	High	High	High	High	High	High	3	3	0.7589	0.6795	0	0	1	1	1	1	1	1	648.327	648.327	-1.09	-1.09	-0.0007	-0.0007	29.8037	29.8037	7.31502e-05	4.95749e-05	2.48624e-11	6.30512e-16	3.61509	3.73933	3.9	406.26	406.26	2.28036e-09	0.000163225	29.46
FALSE		High	Unambiguous	NITLDDASAPR	[K].NITLDDASAPR.[L]			1.75789	1	3	6	Q91W50	Q91W50 [759-769]			Cold shock domain-containing protein E1 OS=Mus musculus OX=10090 GN=Csde1 PE=1 SV=1	A0A0G2JF72; Q91W50; Q8JZN2	0	1172.59	11	100	27.41	3	87.4	81.2	131.4	916839	898481	1.20039e+06	967447	898481	1.45508e+06	Det	Det	Det	1	1	1		High	High	High	High	High	High	High	High	High	2	2	1	0.5429	0	0	1	1	1	1	1	1	586.799	586.799	-0.16	-0.16	-9e-05	-9e-05	28.8606	28.8606	7.31502e-05	4.95749e-05	1.93113e-05	1.72189e-07	1.57051	1.75789	2.1	181.32	181.32	0.000113889	0.000163225	30.01
FALSE		High	Unambiguous	ETAPPTETNLGMAK	[K].ETAPPTETNLGMAK.[D]			2.58058	1	3	4	P27546	P27546 [459-472]			Microtubule-associated protein 4 OS=Mus musculus OX=10090 GN=Map4 PE=1 SV=3	P27546; P27546-2; P27546-3	0	1459.71	14	100	14.22	3	90.5	93.2	116.4	460291	500253	515314	485698	500253	624649	Det	Det	Det	1	1	1		High	Peak Found	High	High	Peak Found	High	High	High	High	2	2	0.8118	0.6518	0	0	1	1	1	1	1	1	730.358	730.358	-0.11	-0.11	-8e-05	-8e-05	29.7929	29.7929	7.31502e-05	4.95749e-05	7.85789e-08	1.39179e-11	2.40033	2.58058	2.24	290.82	290.82	1.27566e-06	0.000163225	30.16
FALSE		High	Unambiguous	LQIQGEGQASSTIR	[R].LQIQGEGQASSTIR.[Y]			3.14099	1	1	44	P12242	P12242 [41-54]			Mitochondrial brown fat uncoupling protein 1 OS=Mus musculus OX=10090 GN=Ucp1 PE=1 SV=2	P12242	0	1487.78	14	100	10.28	3	95.8	111.7	92.5	9.84114e+06	1.21038e+07	8.2639e+06	1.03843e+07	1.21038e+07	1.00173e+07	Det	Det	Det	5	5	5		High	High	High	High	High	High	High	High	High	2	2	0.6889	0.4293	0	0	1	1	1	1	1	1	744.392	744.392	-2.65	-2.65	-0.00197	-0.00197	27.3742	27.3742	7.31502e-05	4.95749e-05	4.2985e-09	2.2688e-14	2.83836	3.14099	3.68	348.1	348.1	5.98192e-08	0.000163225	27.34
FALSE		High	Unambiguous	EAQLALGNAAADATEAKNK	[R].EAQLALGNAAADATEAKNK.[A]			3.6531	1	2	2	F8VQJ3	F8VQJ3 [1405-1423]			Laminin, gamma 1 OS=Mus musculus OX=10090 GN=Lamc1 PE=1 SV=1	F8VQJ3; P02468	1	1885.96	19	100	19.7	3	119.8	99.9	80.3	576920	507834	336956	608765	507834	408449	Det	Det	Det	1	1	1		High	Peak Found	Peak Found	High	Peak Found	Peak Found	High	High	High	3	3	0.7474	0.6471	0	0	1	1	1	1	1	1	629.327	629.327	2.35	2.35	0.00148	0.00148	29.7824	29.7824	7.31502e-05	4.95749e-05	2.61114e-10	6.30512e-16	3.2606	3.6531	5.1	367.24	367.24	3.65157e-09	0.000163225	29.89
FALSE		High	Unambiguous	IQVLQQQADDAEER	[K].IQVLQQQADDAEER.[A]			3.65389	1	4	4	D3Z2H9	D3Z2H9 [14-27]			Tropomyosin 3, related sequence 7 OS=Mus musculus OX=10090 GN=Tpm3-rs7 PE=1 SV=1	D3Z6I8; P21107-2; D3Z2H9; E9Q7Q3	0	1642.8	14	100	44.08	3	83.1	66.8	150	1.56782e+06	1.32991e+06	2.46268e+06	1.65436e+06	1.32991e+06	2.98519e+06	Det	Det	Det	1	1	1		High	High	Peak Found	High	High	Peak Found	High	High	High	2	2	0.7637	0.7578	0	0	1	1	1	1	1	1	821.904	821.904	-0.95	-0.95	-0.00078	-0.00078	29.3527	29.3527	7.31502e-05	4.95749e-05	7.19896e-10	6.30512e-16	3.10773	3.65389	3.51	408.96	408.96	3.63586e-09	0.000163225	30.13
FALSE		High	Unambiguous	TFQPGSWTPEDGKR	[K].TFQPGSWTPEDGKR.[Q]			2.78943	1	1	4	Q59J78	Q59J78 [152-165]			NADH dehydrogenase [ubiquinone] 1 alpha subcomplex assembly factor 2 OS=Mus musculus OX=10090 GN=Ndufaf2 PE=1 SV=1	Q59J78	1	1605.77	14	100	24.75	3	122.2	104.5	73.3	1.35649e+06	1.22437e+06	708465	1.43136e+06	1.22437e+06	858782	Det	Det	Det	1	1	1		High	High	Peak Found	High	High	Peak Found	High	High	High	3	3	1	0.6967	0	0	1	1	1	1	1	1	535.927	535.926	0.17	-0.42	9e-05	-0.00023	29.7781	28.603	7.31502e-05	4.95749e-05	2.35642e-08	1.27247e-12	2.58188	2.78943	3.33	278.25	278.25	4.07841e-07	0.000163225	29.9
FALSE		High	Unambiguous	LAAEKGIDLTQVKGTGPEGR	[K].LAAEKGIDLTQVKGTGPEGR.[I]			5.48332	1	1	8	Q8BMF4	Q8BMF4 [359-378]			Dihydrolipoyllysine-residue acetyltransferase component of pyruvate dehydrogenase complex, mitochondrial OS=Mus musculus OX=10090 GN=Dlat PE=1 SV=2	Q8BMF4	2	2040.11	20	100	70.36	3	177.7	40.7	81.6	7.56944e+06	1.82772e+06	3.02488e+06	7.98726e+06	1.82772e+06	3.66668e+06	Det	Det	Det	2	2	2		High	High	Peak Found	High	High	Peak Found	High	High	High	3	3	0.8176	0.6247	0	0	1	1	1	1	1	1	680.707	680.707	-0.22	-0.22	-0.00015	-0.00015	29.7759	29.7759	7.31502e-05	4.95749e-05	6.30512e-16	6.30512e-16	5.48332	5.14834	4.69	617.17	617.17	1.66917e-13	0.000163225	29.85
FALSE		High	Unambiguous	LQVASDENYKDPTNLQGK	[K].LQVASDENYKDPTNLQGK.[L]			3.9447	3	7	12	E9Q447; A3KGU9; P16546	E9Q447 [64-81]; A3KGU9 [64-81]; P16546 [64-81]			Spectrin alpha, non-erythrocytic 1 OS=Mus musculus OX=10090 GN=Sptan1 PE=1 SV=1 Spectrin alpha, non-erythrocytic 1 OS=Mus musculus OX=10090 GN=Sptan1 PE=1 SV=2 Spectrin alpha chain, non-erythrocytic 1 OS=Mus musculus OX=10090 GN=Sptan1 PE=1 SV=4	E9Q447; A3KGU4; A3KGU9; P16546; P16546-2; A3KGU7; A3KGU5	1	2020	18	100	21.26	3	116.4	76	107.6	6.69504e+06	4.61132e+06	5.3893e+06	7.06459e+06	4.61132e+06	6.53276e+06	Det	Det	Det	2	2	2	Shared	High	High	High	High	High	High	High	High	High	3	3	0.7948	0.7657	0	0	1	1	1	1	1	1	674.004	674.004	-0.24	-0.24	-0.00016	-0.00016	29.7738	29.7738	7.31502e-05	4.95749e-05	2.81116e-11	6.30512e-16	3.59658	3.9447	4.95	390.77	390.77	7.4304e-10	0.000163225	30.33
FALSE		High	Unambiguous	VVSPWNSEDAK	[K].VVSPWNSEDAK.[G]			1.69959	1	1	6	Q9D051	Q9D051 [174-184]			Pyruvate dehydrogenase E1 component subunit beta, mitochondrial OS=Mus musculus OX=10090 GN=Pdhb PE=1 SV=1	Q9D051	0	1231.6	11	100	9.14	3	89.6	103.7	106.7	2.16692e+07	2.64588e+07	2.2472e+07	2.28653e+07	2.64588e+07	2.724e+07	Det	Det	Det	2	2	2		High	High	High	High	High	High	High	High	High	2	2	0.7854	0.5462	0	0	1	1	1	1	1	1	616.301	616.301	-0.22	-0.22	-0.00014	-0.00014	28.3817	28.3817	7.31502e-05	4.95749e-05	8.20494e-06	4.5147e-07	1.69959	1.67373	2.6	258.11	258.11	0.000156563	0.000163225	28.2
FALSE		High	Unambiguous	AHGGYSVFAGVGER	[K].AHGGYSVFAGVGER.[T]			3.12202	1	1	6	P56480	P56480 [226-239]			ATP synthase subunit beta, mitochondrial OS=Mus musculus OX=10090 GN=Atp5f1b PE=1 SV=2	P56480	0	1406.68	14	100	13.09	3	86.8	100.3	113	5.13287e+06	6.25844e+06	5.81613e+06	5.41619e+06	6.25844e+06	7.05015e+06	Det	Det	Det	2	2	2		High	High	Peak Found	High	High	Peak Found	High	High	High	2	2	0.6858	0.7341	0	0	1	1	1	1	1	1	703.844	703.844	-0.91	-0.91	-0.00064	-0.00064	27.8856	27.8856	7.31502e-05	4.95749e-05	3.66324e-09	2.81932e-14	2.86247	3.12202	3.61	348.65	348.65	6.63474e-08	0.000163225	29.48
FALSE		High	Unambiguous	FYTEDSPGLK	[R].FYTEDSPGLK.[V]			1.43449	1	1	2	Q9CQS8	Q9CQS8 [58-67]			Protein transport protein Sec61 subunit beta OS=Mus musculus OX=10090 GN=Sec61b PE=1 SV=3	Q9CQS8	0	1156.55	10																			No Quan Values	High	n/a	n/a	High	n/a	n/a	High	High	High	2	2	0.4304	0.5043	0	0	1	1	1	1	1	1	578.781	578.781	2.46	2.46	0.00143	0.00143	29.7407	29.7407	7.31502e-05	4.95749e-05	0.000119389	6.98361e-06	1.29544	1.43449	2.34	177.54	177.54	0.000665044	0.000163225
FALSE		High	Unambiguous	SANIYPNFRPTPK	[R].SANIYPNFRPTPK.[N]			2.58464	1	1	18	Q9CQC7	Q9CQC7 [73-85]			NADH dehydrogenase [ubiquinone] 1 beta subcomplex subunit 4 OS=Mus musculus OX=10090 GN=Ndufb4 PE=1 SV=3	Q9CQC7	0	1504.79	13	100	21.98	3	79.3	123.1	97.7	2.09223e+07	3.42682e+07	2.24336e+07	2.20771e+07	3.42682e+07	2.71934e+07	Det	Det	Det	2	2	2		High	High	High	High	High	High	High	High	High	2	2	0.7081	0.504	0	0	1	1	1	1	1	1	752.898	752.898	-0.96	-0.96	-0.00072	-0.00072	28.743	28.743	7.31502e-05	4.95749e-05	9.81391e-08	1.32845e-11	2.36682	2.58464	2.5	357.22	357.22	1.24769e-06	0.000163225	29.82
FALSE		High	Unambiguous	LVLVGDGGTGK	[K].LVLVGDGGTGK.[T]			2.03053	1	2	6	P62827	P62827 [13-23]			GTP-binding nuclear protein Ran OS=Mus musculus OX=10090 GN=Ran PE=1 SV=3	Q14AA6; P62827	0	1015.58	11	100	22.52	3	90.3	84	125.8	11299535	11094987	13704962	1.19232e+07	11094987	1.66128e+07	Det	Det	Det	1	1	1		High	High	High	High	High	High	High	High	High	2	2	0.2854	0.3172	0	0	1	1	1	1	1	1	508.292	508.292	-1.18	-1.18	-0.0006	-0.0006	28.7581	28.7581	7.31502e-05	4.95749e-05	2.99637e-06	7.58206e-09	1.85146	2.03053	2.9	272.28	272.28	2.57067e-05	0.000163225	29.98
FALSE		High	Unambiguous	SMAEDTVDAAVK	[R].SMAEDTVDAAVK.[F]			2.09692	1	2	10	A2AQR0	A2AQR0 [442-453]			Glycerol-3-phosphate dehydrogenase OS=Mus musculus OX=10090 GN=Gpd2 PE=1 SV=1	Q64521; A2AQR0	0	1236.58	12	100	24.37	3	96.2	77.7	126	8810631	7.50868e+06	10043289	9.29696e+06	7.50868e+06	1.21742e+07	Det	Det	Det	1	1	1		High	High	High	High	High	High	High	High	High	2	2	0.733	0.7053	0	0	1	1	1	1	1	1	618.793	618.793	0.54	0.54	0.00033	0.00033	29.3031	29.3031	7.31502e-05	4.95749e-05	1.23208e-06	3.54431e-09	1.98543	2.09692	3.02	250.08	250.08	1.78905e-05	0.000163225	29.88
FALSE		High	Unambiguous	SMAEDTVDAAVK	[R].SMAEDTVDAAVK.[F]	1xOxidation [M2]	1xOxidation [M2]	1.69674	1	2	2	A2AQR0	A2AQR0 [442-453]			Glycerol-3-phosphate dehydrogenase OS=Mus musculus OX=10090 GN=Gpd2 PE=1 SV=1	Q64521; A2AQR0	0	1252.57	12																			No Quan Values	n/a	High	n/a	n/a	High	n/a	High	High	High	2	2	0.5408	0.3989	0	0	1	1	1	1	1	1	626.79	626.79	0.2	0.2	0.00012	0.00012	24.9989	24.9989	7.31502e-05	4.95749e-05	8.48627e-06	3.469e-07	1.69451	1.69674	1.88	221.05	221.05	0.000159018	0.000163225
FALSE		High	Unambiguous	SSLINGLVGRK	[K].SSLINGLVGRK.[V]			1.22259	1	2	2	P36916	P36916 [374-384]			Guanine nucleotide-binding protein-like 1 OS=Mus musculus OX=10090 GN=Gnl1 PE=1 SV=4	P36916-2; P36916	1	1143.68	11	100	13.8	3	88.3	115.2	96.5	233987	322231	222714	246903	322231	269967	Det	Det	Det	1	1	1		High	Peak Found	Peak Found	High	Peak Found	Peak Found	High	High	High	3	3	0.4117	0.5064	0	0	1	1	1	1	1	1	381.9	381.9	-0.3	-0.3	-0.00011	-0.00011	29.7023	29.7023	7.31502e-05	4.95749e-05	0.000278623	7.78461e-05	1.16692	1.22259	2.35	141.04	141.04	0.00210832	0.000163225	29.47
FALSE		High	Unambiguous	INSYGYGDHYIHIK	[R].INSYGYGDHYIHIK.[I]			1.55277	2	3	2	Q99M87-2; Q99M87	Q99M87-2 [396-409]; Q99M87 [396-409]			Isoform 2 of DnaJ homolog subfamily A member 3, mitochondrial OS=Mus musculus OX=10090 GN=Dnaja3 DnaJ homolog subfamily A member 3, mitochondrial OS=Mus musculus OX=10090 GN=Dnaja3 PE=1 SV=1	Q99M87-2; Q99M87; Q99M87-3	0	1679.82	14																			No Quan Values	High	n/a	n/a	High	n/a	n/a	High	High	High	3	3	0.6653	0.2736	0	0	1	1	1	1	1	1	560.612	560.612	3.05	3.05	0.00171	0.00171	29.7001	29.7001	7.31502e-05	4.95749e-05	2.344e-05	1.80399e-06	1.54129	1.55277	2.01	240.13	240.13	0.000348875	0.000163225
FALSE		High	Unambiguous	MGIKTVAIHSDVDASSVHVK	[K].MGIKTVAIHSDVDASSVHVK.[M]			2.44375	1	1	2	Q91ZA3	Q91ZA3 [81-100]			Propionyl-CoA carboxylase alpha chain, mitochondrial OS=Mus musculus OX=10090 GN=Pcca PE=1 SV=2	Q91ZA3	1	2094.1	20																			No Quan Values	High	n/a	n/a	High	n/a	n/a	High	High	High	4	4	1	0.528	0	0	1	1	1	1	1	1	524.28	524.28	-0.79	-0.79	-0.00041	-0.00041	29.6958	29.6958	7.31502e-05	4.95749e-05	5.29656e-07	6.6717e-11	2.1127	2.44375	4.47	268.49	268.49	2.69276e-06	0.000163225
FALSE		High	Unambiguous	AEEQPMAPEPEPEPER	[K].AEEQPMAPEPEPEPER.[A]			2.49743	1	4	6	A0A0R4J140	A0A0R4J140 [1316-1331]			Clustered mitochondria protein homolog OS=Mus musculus OX=10090 GN=Cluh PE=1 SV=1	A0A0R4J140; Q5SW19-3; Z4YLI8; Q5SW19	0	1835.81	16	100	53.17	3	65.3	73.5	161.2	334668	398011	719727	353141	398011	872433	Det	Det	Det	1	1	1		High	High	High	High	High	High	High	High	High	2	2	0.8401	0.7161	0	0	1	1	1	1	1	1	918.411	918.411	1.23	1.23	0.00113	0.00113	30.0404	30.0404	7.31502e-05	4.95749e-05	4.12643e-08	4.44622e-11	2.49743	2.47918	3.17	384.89	384.89	2.00866e-06	0.000163225	30.16
FALSE		High	Unambiguous	KFPFCDGAHIK	[K].KFPFCDGAHIK.[H]			1.83072	1	1	10	Q91WS0	Q91WS0 [79-89]			CDGSH iron-sulfur domain-containing protein 1 OS=Mus musculus OX=10090 GN=Cisd1 PE=1 SV=1	Q91WS0	1	1262.64	11	100	56.4	3	47.3	159.5	93.1	6.61362e+06	2.35124e+07	1.13254e+07	6.97867e+06	2.35124e+07	1.37284e+07	Det	Det	Det	2	2	2		High	High	High	High	High	High	High	High	High	2	2	0.686	0.4406	0	0	1	1	1	1	1	1	631.821	631.821	0.17	0.17	0.00011	0.00011	28.3005	28.3005	7.31502e-05	4.95749e-05	9.0455e-06	7.4769e-08	1.68488	1.83072	2.61	267.37	267.37	7.65266e-05	0.000163225	28.65
FALSE		High	Unambiguous	IGQGYLIK	[K].IGQGYLIK.[D]			1.27206	1	1	6	P27659	P27659 [287-294]			Large ribosomal subunit protein uL3 OS=Mus musculus OX=10090 GN=Rpl3 PE=1 SV=3	P27659	0	891.53	8	100	1.99	3	98.6	102.3	99.2	13385394	14656262	11722119	1.41242e+07	14656262	1.42092e+07	Det	Det	Det	1	1	1		High	High	High	High	High	High	High	High	High	2	2	0.4601	0.2887	0	0	1	1	1	1	1	1	446.268	446.268	-0.44	-0.22	-0.0002	-0.0001	29.5485	29.6782	7.31502e-05	4.95749e-05	0.000287833	4.45034e-05	1.16197	1.27206	2.84	217.34	217.34	0.00161106	0.000163225	29.79
FALSE		High	Unambiguous	RIFSSEHDIFR	[R].RIFSSEHDIFR.[E]			2.47454	1	2	10	A0A0R4J083	A0A0R4J083 [51-61]			Long-chain specific acyl-CoA dehydrogenase, mitochondrial OS=Mus musculus OX=10090 GN=Acadl PE=1 SV=1	A0A0R4J083; P51174	1	1406.72	11	100	79.45	3	116.2	13.7	170.1	39121276	4.86222e+06	4.98415e+07	4.12807e+07	4.86222e+06	6.04164e+07	Det	Det	Det	1	2	3		High	Peak Found	High	High	Peak Found	High	High	High	High	3	2	0.6322	0.5	0	0	1	1	1	1	1	1	469.578	703.863	1.07	0.89	0.0005	0.00063	29.6746	26.9265	7.31502e-05	4.95749e-05	1.28194e-07	4.68868e-11	2.32655	2.47454	2.66	339.43	339.43	2.27607e-06	0.000163225	27.67
FALSE		High	Unambiguous	VSAQGITLTDNQR	[K].VSAQGITLTDNQR.[K]			2.85003	2	17	2	Q8CGB6; A0A087WQS0	Q8CGB6 [1309-1321]; A0A087WQS0 [1773-1785]			Tensin-2 OS=Mus musculus OX=10090 GN=Tns2 PE=1 SV=1 Tensin 1 OS=Mus musculus OX=10090 GN=Tns1 PE=1 SV=1	Q8CGB6; Q5SSZ5; A0A5F8MP98; Q9DBT6; A0A087WQ94; Q5SSZ5-2; Q8CGB6-4; E9Q0S6; A0A2R8VHQ0; A0A087WQM0; Q8CGB6-3; A0A6I8MWZ2; A0A5F8MPF2; A0A087WRU0; A0A1D5RM59; Q8CGB6-2; A0A087WQS0	0	1402.73	13	100	47.05	3	147.8	98.4	53.8	375149	263455		395856	263455	143988	Det	Det	Imp	1	1		Shared	High	Peak Found	n/a	High	Peak Found	n/a	High	High	High	2	2	0.7564	0.6358	0	0	1	1	1	1	1	1	701.868	701.868	-0.28	-0.28	-0.0002	-0.0002	29.6642	29.6642	7.31502e-05	4.95749e-05	6.38745e-08	6.35591e-13	2.43156	2.85003	3.13	296.43	296.43	2.92948e-07	0.000163225	29.76
FALSE		High	Unambiguous	QVAQQEAQRAQFLVEK	[K].QVAQQEAQRAQFLVEK.[A]			2.91633	1	1	8	O35129	O35129 [201-216]			Prohibitin-2 OS=Mus musculus OX=10090 GN=Phb2 PE=1 SV=1	O35129	1	1872.99	16	100	14.15	3	116.2	90.3	93.4	4338447	3557051	3.03592e+06	4.57792e+06	3557051	3.68006e+06	Det	Det	Det	1	1	1		High	High	High	High	High	High	High	High	High	3	3	0.7132	0.6084	0	0	1	1	1	1	1	1	625.003	625.003	0.2	0.2	0.00012	0.00012	29.6582	29.6582	7.31502e-05	4.95749e-05	6.72608e-09	2.97404e-13	2.77087	2.91633	4.29	336.28	336.28	2.03974e-07	0.000163225	29.67
FALSE		High	Unambiguous	DDGTVIHFNNPK	[K].DDGTVIHFNNPK.[V]			3.02978	1	1	12	Q9CQH7	Q9CQH7 [62-73]			Transcription factor BTF3 homolog 4 OS=Mus musculus OX=10090 GN=Btf3l4 PE=1 SV=1	Q9CQH7	0	1356.65	12	100	24.27	3	126.4	78.7	94.8	1.18093e+07	7.76043e+06	7.70984e+06	1.24612e+07	7.76043e+06	9.34565e+06	Det	Det	Det	2	2	2		High	High	High	High	High	High	High	High	High	2	2	0.8767	0.72	0	0	1	1	1	1	1	1	678.831	678.831	0.41	0.41	0.00027	0.00027	29.6488	29.6488	7.31502e-05	4.95749e-05	1.20735e-09	1.64242e-13	3.02978	2.96817	4	405.78	405.78	1.09787e-07	0.000163225	29.75
FALSE		High	Unambiguous	EKEPVVAETVEEVK	[K].EKEPVVAETVEEVK.[K]			2.15715	1	1	8	Q8VDT9	Q8VDT9 [33-46]			Large ribosomal subunit protein mL50 OS=Mus musculus OX=10090 GN=Mrpl50 PE=1 SV=2	Q8VDT9	1	1585.83	14	100	19.15	3	118.4	80.2	101.3	3373908	2.41111e+06	2.51324e+06	3.56014e+06	2.41111e+06	3.04648e+06	Det	Det	Det	1	1	2		High	High	High	High	High	High	High	High	High	3	3	1	0.534	0	0	1	1	1	1	1	1	529.282	529.282	-0.12	-0.12	-6e-05	-6e-05	29.6466	29.6466	7.31502e-05	4.95749e-05	1.19868e-06	1.7778e-09	1.98957	2.15715	3.97	302.99	302.99	1.28766e-05	0.000163225	29.65
FALSE		High	Unambiguous	KLENSPLGEALR	[K].KLENSPLGEALR.[S]			1.62352	2	5	4	Q9CRD0-3; Q9CRD0	Q9CRD0-3 [104-115]; Q9CRD0 [104-115]			Isoform 3 of OCIA domain-containing protein 1 OS=Mus musculus OX=10090 GN=Ociad1 OCIA domain-containing protein 1 OS=Mus musculus OX=10090 GN=Ociad1 PE=1 SV=1	Q9CRD0-3; A0A0J9YUB6; Q9CRD0-2; Q9CRD0; A0A0J9YUK7	1	1326.74	12	100	15.22	3	92.1	117.5	90.3	3.66827e+06	4937803	3130337	3.87075e+06	4937803	3.79451e+06	Det	Det	Det	1	1	1	Shared	High	Peak Found	High	High	Peak Found	High	High	High	High	3	3	0.4895	0.5359	0	0	1	1	1	1	1	1	442.917	442.917	-0.41	-0.41	-0.00018	-0.00018	29.2645	29.2645	7.31502e-05	4.95749e-05	1.97651e-05	8.02407e-07	1.56701	1.62352	3.62	263.05	263.05	0.000237139	0.000163225	29.41
FALSE		High	Unambiguous	KMNISRQEQDTYALSSYTR	[K].KMNISRQEQDTYALSSYTR.[S]			5.76502	1	1	16	Q8QZT1	Q8QZT1 [200-218]			Acetyl-CoA acetyltransferase, mitochondrial OS=Mus musculus OX=10090 GN=Acat1 PE=1 SV=1	Q8QZT1	2	2291.11	19	100	61.14	3	87	166.6	46.4	16564002	3.34569e+07	7686407	1.74783e+07	3.34569e+07	9.31725e+06	Det	Det	Det	2	2	3		High	High	High	High	High	High	High	High	High	3	3	0.8545	0.7328	0	0	1	1	1	1	1	1	764.375	764.374	1.47	-0.07	0.00112	-5e-05	26.2352	29.5414	7.31502e-05	4.95749e-05	6.30512e-16	6.30512e-16	5.76502	5.08206	6.55	659.71	659.71	3.58517e-14	0.000163225	27.19
FALSE		High	Unambiguous	HRWVIYTTEMNGK	[R].HRWVIYTTEMNGK.[N]			2.30318	1	3	2	A0A0R4J275	A0A0R4J275 [63-75]			NADH dehydrogenase [ubiquinone] 1 alpha subcomplex subunit 12 OS=Mus musculus OX=10090 GN=Ndufa12 PE=1 SV=1	F6RBR6; Q7TMF3; A0A0R4J275	1	1634.81	13	100	148.84	3	271.4	3.2	25.4	1.191e+06			1.25674e+06	14973.5	117485	Det	Imp	Imp	1				High	n/a	n/a	High	n/a	n/a	High	High	High	3	3	0.6092	0.4958	0	0	1	1	1	1	1	1	545.609	545.609	1.44	1.44	0.00078	0.00078	29.6178	29.6178	7.31502e-05	4.95749e-05	9.17542e-07	3.33789e-10	2.02987	2.30318	3.59	282.37	282.37	5.80134e-06	0.000163225	29.73
FALSE		High	Unambiguous	TEVLPEKVPEAPK	[K].TEVLPEKVPEAPK.[K]			2.24072	1	3	2	A0A5K1VVQ9	A0A5K1VVQ9 [12693-12705]			Titin OS=Mus musculus OX=10090 GN=Ttn PE=1 SV=1	A2ASS6; A0A5K1VVQ9; F6Q6Z0	1	1436.8	13	100	116.94	3	235	34.4	30.6	1.27532e+06			1.34572e+06	196876	175208	Det	Imp	Imp	1				High	n/a	n/a	High	n/a	n/a	High	High	High	3	3	0.7441	0.5871	0	0	1	1	1	1	1	1	479.605	479.605	0.78	0.78	0.00037	0.00037	29.6134	29.6134	7.31502e-05	4.95749e-05	8.34989e-07	6.82642e-10	2.04408	2.24072	3.73	286.82	286.82	8.15901e-06	0.000163225	29.78
FALSE		High	Unambiguous	YSTDVSVDEVK	[R].YSTDVSVDEVK.[A]			2.12188	1	1	8	P26443	P26443 [152-162]			Glutamate dehydrogenase 1, mitochondrial OS=Mus musculus OX=10090 GN=Glud1 PE=1 SV=1	P26443	0	1241.59	11	100	13.7	3	106.8	84.2	109	3.235e+06	2.69175e+06	2.87232e+06	3.41356e+06	2.69175e+06	3.48175e+06	Det	Det	Det	1	1	1		High	High	High	High	High	High	High	High	High	2	2	0.7881	0.7801	0	0	1	1	1	1	1	1	621.298	621.298	-1.42	-1.42	-0.00088	-0.00088	29.1739	29.1739	7.31502e-05	4.95749e-05	9.60472e-07	2.66285e-09	2.02297	2.12188	2.91	288.3	288.3	1.56112e-05	0.000163225	29.9
FALSE		High	Unambiguous	NVIFEDEEK	[K].NVIFEDEEK.[S]			1.2275	1	2	2	Q8R0H9	Q8R0H9 [166-174]			ADP-ribosylation factor-binding protein GGA1 OS=Mus musculus OX=10090 GN=Gga1 PE=1 SV=1	Q8R0H9; A0A2R8VI72	0	1122.53	9	100	8.52	3	101.8	107.5	90.7	601024	670000	466571	634199	670000	565564	Det	Det	Det	1	1	1		High	Peak Found	Peak Found	High	Peak Found	Peak Found	High	High	High	2	2	0.6665	0.4058	0	0	1	1	1	1	1	1	561.769	561.769	-0.36	-0.36	-0.0002	-0.0002	29.5574	29.5574	7.31502e-05	4.95749e-05	0.000210169	7.36591e-05	1.20975	1.2275	2.07	192.04	192.04	0.00205281	0.000163225	29.77
FALSE		High	Unambiguous	SKQLEDELATMQK	[R].SKQLEDELATMQK.[K]			2.74082	1	3	4	E9Q5J9	E9Q5J9 [37-49]			Tropomyosin 3, gamma OS=Mus musculus OX=10090 GN=Tpm3 PE=1 SV=1	E9Q5J9; A0A0R4J1P2; P21107	1	1520.76	13	100	83.93	3	141.3	3.4	155.3	2.40409e+06		2.3012e+06	2.53679e+06	61476.5	2.78945e+06	Det	Imp	Det	2		2		High	n/a	High	High	n/a	High	High	High	High	2	2	0.8093	0.6899	0	0	1	1	1	1	1	1	760.885	760.885	0.28	0.28	0.00021	0.00021	29.5452	29.5452	7.31502e-05	4.95749e-05	8.21025e-09	3.33463e-11	2.74082	2.50429	2.58	374.75	374.75	5.31813e-07	0.000163225	29.61
FALSE		High	Unambiguous	DFTDSQLQEGK	[R].DFTDSQLQEGK.[H]			1.95869	1	1	2	P37804	P37804 [162-172]			Transgelin OS=Mus musculus OX=10090 GN=Tagln PE=1 SV=3	P37804	0	1267.58	11	100	49.15	3	156.4	77.1	66.5	1.66572e+06	865854	616516	1.75767e+06	865854	747323	Det	Det	Det	1	1	1		High	Peak Found	Peak Found	High	Peak Found	Peak Found	High	High	High	2	2	0.6414	0.6466	0	0	1	1	1	1	1	1	634.293	634.293	-1.41	-1.41	-0.00089	-0.00089	29.5513	29.5513	7.31502e-05	4.95749e-05	6.07372e-06	1.72642e-08	1.74494	1.95869	2.66	253.98	253.98	3.80531e-05	0.000163225	30.01
FALSE		High	Unambiguous	VAGQDGSVVQFK	[K].VAGQDGSVVQFK.[I]			2.53443	1	10	6	G3UZA7	G3UZA7 [24-35]			Small ubiquitin-related modifier OS=Mus musculus OX=10090 GN=Sumo3 PE=1 SV=1	Q9Z172-2; H7BWX9; G3UWX9; G3UZA7; G3UZ60; Q9Z172; G3UZX6; D3Z794; P61957; G3UWI9	0	1234.64	12	100	3.99	3	103.6	100.6	95.7	12582358	12894375	10117952	1.32769e+07	12894375	1.22647e+07	Det	Det	Det	1	1	1		High	High	High	High	High	High	High	High	High	2	2	0.6759	0.5945	0	0	1	1	1	1	1	1	617.825	617.825	0.34	0.26	0.00021	0.00016	29.5381	28.5001	7.31502e-05	4.95749e-05	1.0767e-07	2.36117e-11	2.35285	2.53443	3.28	308.77	308.77	1.64123e-06	0.000163225	29.7
FALSE		High	Unambiguous	GETGPAGPAGPIGPAGAR	[R].GETGPAGPAGPIGPAGAR.[G]			3.559	1	2	6	P11087	P11087 [1056-1073]			Collagen alpha-1(I) chain OS=Mus musculus OX=10090 GN=Col1a1 PE=1 SV=4	P11087-2; P11087	0	1532.78	18	100	76.29	3	187.6	47.9	64.5	7474680	2.0162e+06	2236532	7.88727e+06	2.0162e+06	2.71106e+06	Det	Det	Det	1	1	1		High	High	High	High	High	High	High	High	High	2	2	0.8421	0.758	0	0	1	1	1	1	1	1	766.894	766.894	-0.59	-0.59	-0.00045	-0.00045	28.5589	28.5589	7.31502e-05	4.95749e-05	1.48735e-10	6.30512e-16	3.34544	3.559	3.14	376.61	376.61	6.10405e-09	0.000163225	29.87
FALSE		High	Unambiguous	GIRLSENVIDR	[K].GIRLSENVIDR.[M]			1.72159	1	4	8	Q9CRB9	Q9CRB9 [25-35]			MICOS complex subunit Mic19 OS=Mus musculus OX=10090 GN=Chchd3 PE=1 SV=1	Q9D9P1; Q9CRB9; D3Z0L4; S4R238	1	1271.71	11	100	7.58	3	94.6	96.7	108.7	4.54531e+06	4.8992e+06	4.54315e+06	4.7962e+06	4.8992e+06	5.50709e+06	Det	Det	Det	2	2	2		High	High	High	High	High	High	High	High	High	2	2	0.6923	0.5195	0	0	1	1	1	1	1	1	636.358	636.358	0.93	0.93	0.00059	0.00059	29.5156	29.5156	7.31502e-05	4.95749e-05	2.40195e-05	2.60951e-07	1.5376	1.72159	2.31	263.08	263.08	0.000138847	0.000163225	29.38
FALSE		High	Unambiguous	APEEVSDHNYESIQVTSAQK	[R].APEEVSDHNYESIQVTSAQK.[H]			4.1351	1	1	2	O35459	O35459 [45-64]			Delta(3,5)-Delta(2,4)-dienoyl-CoA isomerase, mitochondrial OS=Mus musculus OX=10090 GN=Ech1 PE=1 SV=1	O35459	0	2232.04	20	100	159.01	3	283.4	0.7	15.9	1.7264e+06			1.82169e+06	4560.35	102173	Det	Imp	Imp	1				High	n/a	n/a	High	n/a	n/a	High	High	High	3	3	0.8682	0.7919	0	0	1	1	1	1	1	1	744.685	744.685	-0.4	-0.4	-0.0003	-0.0003	29.5112	29.5112	7.31502e-05	4.95749e-05	7.94484e-13	6.30512e-16	4.13416	4.1351	3.7	465.24	465.24	2.62736e-10	0.000163225	29.68
FALSE		High	Unambiguous	SSLQQSDFEYK	[K].SSLQQSDFEYK.[L]			1.81786	1	5	6	A0A571BF46	A0A571BF46 [6297-6307]			Nebulin OS=Mus musculus OX=10090 GN=Neb PE=1 SV=1	E9Q1W3; A0A571BF58; A0A571BF46; A2AQB2; A2AQA9	0	1331.61	11	100	49.64	3	140.1	44.5	115.5	2.3872e+06	799711	1.71359e+06	2.51896e+06	799711	2.07716e+06	Det	Det	Det	1	1	1		High	High	High	High	High	High	High	High	High	2	2	0.7377	0.6909	0	0	1	1	1	1	1	1	666.307	666.307	-3.12	-3.12	-0.00207	-0.00207	29.5091	29.5091	7.31502e-05	4.95749e-05	2.43262e-05	8.6632e-08	1.53569	1.81786	3.17	227.48	227.48	8.20923e-05	0.000163225	29.76
FALSE		High	Unambiguous	EKLPQPVQVDPVTHCK	[R].EKLPQPVQVDPVTHCK.[E]			2.42936	1	2	8	P09055	P09055 [677-692]			Integrin beta-1 OS=Mus musculus OX=10090 GN=Itgb1 PE=1 SV=1	P09055-2; P09055	1	1817.96	16	100	95.68	3	100.2	195.6	4.2	1.67665e+06	3.45533e+06		1.7692e+06	3.45533e+06	75066.2	Det	Det	Imp	1	2			High	High	High	High	High	High	High	High	High	3	3	0.7537	0.7047	0	0	1	1	1	1	1	1	606.656	606.656	-1.84	-1.84	-0.00112	-0.00112	29.5282	29.5282	7.31502e-05	4.95749e-05	5.80333e-07	7.86633e-11	2.09892	2.42936	4.3	304.58	304.58	2.91286e-06	0.000163225	29.17
FALSE		High	Unambiguous	SLSQNYGVLK	[K].SLSQNYGVLK.[N]			1.28295	1	2	4	Q61171	Q61171 [110-119]			Peroxiredoxin-2 OS=Mus musculus OX=10090 GN=Prdx2 PE=1 SV=3	D3Z4A4; Q61171	0	1108.6	10	100	13.94	3	85.1	102.2	112.7	7.01615e+06	8890961	8.09052e+06	7.40343e+06	8890961	9.80711e+06	Det	Det	Det	1	1	1		High	High	Peak Found	High	High	Peak Found	High	High	High	2	2	0.5704	0.5438	0	0	1	1	1	1	1	1	554.804	554.804	0.32	0.32	0.00018	0.00018	28.4659	28.4659	7.31502e-05	4.95749e-05	0.000139752	3.93306e-05	1.2716	1.28295	2.17	215.39	215.39	0.00151837	0.000163225	29.69
FALSE		High	Unambiguous	KFFQMVGLKK	[K].KFFQMVGLKK.[K]			1.31773	1	1	8	P32848	P32848 [29-38]			Parvalbumin alpha OS=Mus musculus OX=10090 GN=Pvalb PE=1 SV=3	P32848	2	1225.71	10	100	88.58	3	0.4	129.5	170.1		5812994	6.29936e+06	19929.2	5812994	7.63591e+06	Imp	Det	Det		1	1		High	High	High	High	High	High	High	High	High	3	3	0.7184	0.6921	0	0	1	1	1	1	1	1	409.242	409.242	-0.47	-0.47	-0.00019	-0.00019	29.4913	29.4913	0.000105415	4.95749e-05	0.000375193	2.64833e-05	1.12159	1.31773	3.28	223.13	223.13	0.00125648	0.000163225	26.32
FALSE		High	Unambiguous	KINEELESQYQQSMDSK	[K].KINEELESQYQQSMDSK.[L]			1.55878	1	3	4	Q9R0P4	Q9R0P4 [75-91]			Small acidic protein OS=Mus musculus OX=10090 GN=Smap PE=1 SV=1	D3YVR9; Q9R0P4; A0A0U1RPJ7	1	2056.95	17	100	38.67	3	85.6	143.8	70.6	413630	733232	296989	436461	733232	360002	Det	Det	Det	1	1	1		High	Peak Found	High	High	Peak Found	High	High	High	High	3	3	0.7655	0.6361	0	0	1	1	1	1	1	1	686.323	686.323	3.23	3.23	0.00222	0.00222	29.483	29.483	7.31502e-05	4.95749e-05	7.87176e-05	1.68401e-06	1.35842	1.55878	3.27	245.16	245.16	0.00033762	0.000163225	29.32
FALSE		High	Unambiguous	LSALLQETK	[R].LSALLQETK.[E]			1.30976	1	3	2	Q9Z1Z0	Q9Z1Z0 [850-858]			General vesicular transport factor p115 OS=Mus musculus OX=10090 GN=Uso1 PE=1 SV=2	Q9Z1Z0-2; Q9Z1Z0-4; Q9Z1Z0	0	1002.58	9	100	21.11	3	75.9	109.1	115	912225	1.38441e+06	1.20391e+06	962578	1.38441e+06	1.45935e+06	Det	Det	Det	1	1	1		High	Peak Found	Peak Found	High	Peak Found	Peak Found	High	High	High	2	2	0.3644	0.3028	0	0	1	1	1	1	1	1	501.796	501.796	1.62	1.62	0.00081	0.00081	29.4787	29.4787	7.31502e-05	4.95749e-05	0.000130571	2.89983e-05	1.28189	1.30976	2.18	197	197	0.00131221	0.000163225	29.56
FALSE		High	Unambiguous	RYGPMEEPQVIEK	[K].RYGPMEEPQVIEK.[D]			2.0941	1	4	22	O70325	O70325 [179-191]			Phospholipid hydroperoxide glutathione peroxidase OS=Mus musculus OX=10090 GN=Gpx4 PE=1 SV=4	O70325; S4R1E5; O70325-3; O70325-2	1	1575.78	13	100	23.6	3	124.5	98.1	77.4	1.03185e+07	8.58429e+06	5.58439e+06	1.0888e+07	8.58429e+06	6.76925e+06	Det	Det	Det	2	2	2		High	High	High	High	High	High	High	High	High	3	3	0.7416	0.6132	0	0	1	1	1	1	1	1	525.933	525.933	0.77	0.77	0.00041	0.00041	28.2475	28.2475	7.31502e-05	4.95749e-05	2.22556e-06	3.66064e-09	1.89629	2.0941	3.93	300.71	300.71	1.81681e-05	0.000163225	28.78
FALSE		High	Unambiguous	FLQDHGSDSFLAEHK	[K].FLQDHGSDSFLAEHK.[L]			3.58324	1	4	14	Q62446	Q62446 [28-42]			Peptidyl-prolyl cis-trans isomerase FKBP3 OS=Mus musculus OX=10090 GN=Fkbp3 PE=1 SV=2	Q62446; A0A1Y7VLK0; A0A1Y7VP01; A0A1Y7VMJ9	0	1730.81	15	100	40.44	3	146.5	80.8	72.7	9295701	5.41458e+06	4.01672e+06	9.8088e+06	5.41458e+06	4.86896e+06	Det	Det	Det	2	2	2		High	High	High	High	High	High	High	High	High	3	3	0.7927	0.8178	0	0	1	1	1	1	1	1	577.61	577.61	1.25	1.25	0.00072	0.00072	28.8189	28.8189	7.31502e-05	4.95749e-05	4.58023e-10	6.30512e-16	3.17589	3.58324	4.39	361.15	361.15	5.34735e-09	0.000163225	28.84
FALSE		High	Unambiguous	LRFADGSIRTSELR	[K].LRFADGSIRTSELR.[L]			1.97153	1	1	6	Q8K2B3	Q8K2B3 [499-512]			Succinate dehydrogenase [ubiquinone] flavoprotein subunit, mitochondrial OS=Mus musculus OX=10090 GN=Sdha PE=1 SV=1	Q8K2B3	2	1620.88	14	100	53.18	3	131.1	130.3	38.6	2.22873e+06	2.3368e+06	571163	2.35175e+06	2.3368e+06	692348	Det	Det	Det	1	1	1		High	High	Peak Found	High	High	Peak Found	High	High	High	4	4	0.5833	0.5925	0	0	1	1	1	1	1	1	405.976	405.976	-0.36	-0.36	-0.00014	-0.00014	26.4054	26.4054	7.31502e-05	4.95749e-05	3.84252e-06	1.49022e-08	1.81396	1.97153	3.46	251.53	251.53	3.54768e-05	0.000163225	28.49
FALSE		High	Unambiguous	RGFASMFSNR	[R].RGFASMFSNR.[T]			1.80932	1	2	6	Q8VHQ9	Q8VHQ9 [11-20]			Acyl-coenzyme A thioesterase 11 OS=Mus musculus OX=10090 GN=Acot11 PE=1 SV=1	Q8VHQ9; E0CYS0	1	1172.56	10	100	19.47	3	80.2	119.1	100.7	3084890	4835277	3372038	3.25517e+06	4835277	4.08749e+06	Det	Det	Det	2	2	2		High	High	High	High	High	High	High	High	High	2	2	0.6113	0.4016	0	0	1	1	1	1	1	1	586.784	586.784	-1.53	-1.53	-0.0009	-0.0009	26.5112	26.5112	7.31502e-05	4.95749e-05	3.73904e-05	9.55356e-08	1.47083	1.80932	2.49	224.08	224.08	8.60102e-05	0.000163225	28.37
FALSE		High	Unambiguous	LLEWHRANSANLKLR	[K].LLEWHRANSANLKLR.[E]			2.36382	1	3	2	P06745	P06745 [13-27]			Glucose-6-phosphate isomerase OS=Mus musculus OX=10090 GN=Gpi PE=1 SV=4	P06745; A0A0U1RQ72; A0A0U1RP97	2	1821.02	15	100	147.45	3	269.7	27.5	2.8	1.85846e+06			1.96105e+06	200092	20562.2	Det	Imp	Imp	1				High	n/a	n/a	High	n/a	n/a	High	High	High	4	4	0.5834	0.6238	0	0	1	1	1	1	1	1	456.011	456.011	-0.34	-0.34	-0.00015	-0.00015	29.4169	29.4169	7.31502e-05	4.95749e-05	1.81015e-06	1.66667e-10	1.92744	2.36382	5.05	248.25	248.25	4.16614e-06	0.000163225	29.55
FALSE		High	Unambiguous	LKQVIPLTEEEK	[K].LKQVIPLTEEEK.[T]			2.17168	1	2	9	Q8VHQ9	Q8VHQ9 [162-173]			Acyl-coenzyme A thioesterase 11 OS=Mus musculus OX=10090 GN=Acot11 PE=1 SV=1	A2AVR6; Q8VHQ9	1	1426.82	12	100	84.46	3	3.2	158.4	138.5		6.51333e+06	4.69943e+06	129614	6.51333e+06	5.69652e+06	Imp	Det	Det		2	2		High	High	High	High	High	High	High	High	High	2	2	0.5559	0.3878	0	0	1	1	1	1	1	1	713.911	713.911	-0.49	-0.49	-0.00035	-0.00035	27.8142	27.8142	7.31502e-05	4.95749e-05	8.2842e-07	1.50538e-09	2.04527	2.17168	2.94	307.78	307.78	1.18946e-05	0.000163225	29.14
FALSE		High	Unambiguous	FVSGPPQVIRGLKK	[K].FVSGPPQVIRGLKK.[S]			1.33844	1	2	2	Q9D9V3	Q9D9V3 [267-280]			Ethylmalonyl-CoA decarboxylase OS=Mus musculus OX=10090 GN=Echdc1 PE=1 SV=2	Q9D9V3-2; Q9D9V3	2	1525.92	14	100	138.17	3	257.8	0.5	41.7	2.00742e+06		282871	2.11823e+06	4221.88	342888	Det	Imp	Det	1		1		High	n/a	Peak Found	High	n/a	Peak Found	High	High	High	4	4	0.8196	0.6246	0	0	1	1	1	1	1	1	382.237	382.237	2.01	2.01	0.00077	0.00077	29.3791	29.3791	7.31502e-05	4.95749e-05	0.000148831	2.09165e-05	1.26207	1.33844	3.25	227.05	227.05	0.00112247	0.000163225	28.67
FALSE		High	Unambiguous	LTVPSSQNSSFR	[K].LTVPSSQNSSFR.[L]			2.21305	1	3	6	E9PZ16	E9PZ16 [3004-3015]			Perlecan (heparan sulfate proteoglycan 2) OS=Mus musculus OX=10090 GN=Hspg2 PE=1 SV=1	B1B0C7; E9PZ16; Q05793	0	1322.67	12	100	11.39	3	109.8	102.7	87.5	3.75072e+06	3.70256e+06	2601985	3.95775e+06	3.70256e+06	3.15405e+06	Det	Det	Det	1	1	1		High	High	High	High	High	High	High	High	High	2	2	0.7359	0.6357	0	0	1	1	1	1	1	1	661.839	661.839	0.9	0.9	0.0006	0.0006	29.3774	29.3774	7.31502e-05	4.95749e-05	1.09427e-06	9.3716e-10	2.00331	2.21305	2.91	266.29	266.29	9.48965e-06	0.000163225	29.54
FALSE		High	Unambiguous	IVYGHLDDPANQEIERGK	[K].IVYGHLDDPANQEIERGK.[T]			3.68733	2	2	22	Q99KI0; A0A2R8VJW0	Q99KI0 [69-86]; A0A2R8VJW0 [36-53]			Aconitate hydratase, mitochondrial OS=Mus musculus OX=10090 GN=Aco2 PE=1 SV=1 Aconitase 2, mitochondrial (Fragment) OS=Mus musculus OX=10090 GN=Aco2 PE=1 SV=1	Q99KI0; A0A2R8VJW0	1	2054.03	18	100	75.65	3	92.6	179.1	28.3	2.79953e+08	5.71222e+08	7.45046e+07	2.95406e+08	5.71222e+08	9.03124e+07	Det	Det	Det	6	7	6	Shared	High	High	High	High	High	High	High	High	High	3	3	0.7164	0.6825	0	0	1	1	1	1	1	1	685.349	685.349	1.07	1.07	0.00073	0.00073	28.3693	28.3693	7.31502e-05	4.95749e-05	1.53968e-11	6.30512e-16	3.68733	3.46248	5.04	465.06	465.06	3.02908e-09	0.000163225	27.87
FALSE		High	Unambiguous	TQLEINGRNNLIQQK	[K].TQLEINGRNNLIQQK.[NT]			2.76712	1	12	8	A0A0A6YVV8	A0A0A6YVV8 [77-91]			Muscleblind like splicing factor 1 OS=Mus musculus OX=10090 GN=Mbnl1 PE=1 SV=1	A0A0A6YWB0; A0A0A6YXP3; Q8C181; Q8C181-3; A0A0A6YXL7; A0A2K6EDM5; A0A0A6YXE3; Q9JKP5; G3X9Q0; A0A0A6YVV8; Q8C181-2; Q8C181-4	1	1768.97	15	100	3.56	3	103.6	100	96.5	2.5622e+06	2.60952e+06	2.0771e+06	2.70363e+06	2.60952e+06	2.5178e+06	Det	Det	Det	1	2	2		High	High	High	High	High	High	High	High	High	2	2	0.7981	0.6991	0	0	1	1	1	1	1	1	884.989	884.989	1.96	1.96	0.00173	0.00173	29.3719	29.3719	7.31502e-05	4.95749e-05	1.02418e-08	1.64293e-12	2.70749	2.76712	3.49	442.4	442.4	4.60675e-07	0.000163225	29.26
FALSE		High	Unambiguous	KQEDFMTTMDANEEK	[K].KQEDFMTTMDANEEK.[I]			3.91926	1	3	7	Q62261	Q62261 [1210-1224]			Spectrin beta chain, non-erythrocytic 1 OS=Mus musculus OX=10090 GN=Sptbn1 PE=1 SV=2	Q62261; A0A0A0MQG2; Q62261-2	1	1816.77	15	100	23.13	3	123.2	76.9	99.8	2.11154e+06	1.39144e+06	1.48948e+06	2.22809e+06	1.39144e+06	1.80551e+06	Det	Det	Det	2	1	2		High	High	High	High	High	High	High	High	High	2	2	0.8351	0.7694	0	0	1	1	1	1	1	1	908.886	908.886	-4.98	-4.98	-0.00452	-0.00452	29.3615	29.3615	7.31502e-05	4.95749e-05	9.37735e-12	6.30512e-16	3.76207	3.91926	4.12	416.01	416.01	8.53764e-10	0.000163225	29.39
FALSE		High	Unambiguous	KLAQRLQDAEEHVEAVNAK	[K].KLAQRLQDAEEHVEAVNAK.[C]			2.06141	1	1	2	Q5SX40	Q5SX40 [1399-1417]			Myosin-1 OS=Mus musculus OX=10090 GN=Myh1 PE=1 SV=1	Q5SX40	2	2149.14	19	100	141.84	3	263.7	23.4	12.9	2.3722e+06			2.50314e+06	222181	122704	Det	Imp	Imp	1				High	n/a	n/a	High	n/a	n/a	High	High	High	4	4	0.5193	0.4479	0	0	1	1	1	1	1	1	538.039	538.039	-1.34	-1.34	-0.00072	-0.00072	29.3483	29.3483	7.31502e-05	4.95749e-05	6.67919e-06	5.3232e-09	1.73061	2.06141	3.84	202.31	202.31	2.17182e-05	0.000163225	29.39
FALSE		High	Unambiguous	TEMVTISDASQR	[K].TEMVTISDASQR.[T]			1.84536	3	3	2	O70318; A0A1W2P7I2; Q80UE5	O70318 [858-869]; A0A1W2P7I2 [104-115]; Q80UE5 [788-799]			Band 4.1-like protein 2 OS=Mus musculus OX=10090 GN=Epb41l2 PE=1 SV=2 Erythrocyte membrane protein band 4.1 like 2 OS=Mus musculus OX=10090 GN=Epb41l2 PE=1 SV=1 Epb4.1l2 protein OS=Mus musculus OX=10090 GN=Epb41l2 PE=1 SV=1	O70318; A0A1W2P7I2; Q80UE5	0	1337.64	12	100	17.35	3	83.3	117.9	98.7	450425	672847	464715	475287	672847	563315	Det	Det	Det	1	1	1	Shared	High	Peak Found	Peak Found	High	Peak Found	Peak Found	High	High	High	2	2	0.6435	0.6892	0	0	1	1	1	1	1	1	669.321	669.321	-1.48	-1.48	-0.00099	-0.00099	29.3462	29.3462	7.31502e-05	4.95749e-05	6.86608e-06	6.32279e-08	1.72645	1.84536	3.25	252.6	252.6	7.06483e-05	0.000163225	29.08
FALSE		High	Unambiguous	VKLQGKEVGVYEALK	[K].VKLQGKEVGVYEALK.[D]			2.8079	1	2	8	A0A5F8MPN8	A0A5F8MPN8 [200-214]			Malate dehydrogenase OS=Mus musculus OX=10090 GN=Mdh1 PE=1 SV=1	P14152; A0A5F8MPN8	2	1660.96	15	100	31.4	3	134.9	74	91.1	7.73394e+06	4476588	4.54876e+06	8.16083e+06	4476588	5.51388e+06	Det	Det	Det	2	1	3		High	Peak Found	High	High	Peak Found	High	High	High	High	3	3	0.822	0.5179	0	0	1	1	1	1	1	1	554.325	554.325	-0.91	-0.91	-0.0005	-0.0005	27.6065	27.6065	7.31502e-05	4.95749e-05	5.37881e-09	1.02983e-12	2.80457	2.8079	3.63	380.85	380.85	3.68717e-07	0.000163225	29.22
FALSE		High	Unambiguous	FAAATGATPIAGR	[K].FAAATGATPIAGR.[F]			2.60355	1	2	3	P14206	P14206 [90-102]			Small ribosomal subunit protein uS2 OS=Mus musculus OX=10090 GN=Rpsa PE=1 SV=4	P14206; A0A1L1SRW0	0	1203.65	13	100	15.7	3	116.1	84.7	99.2	4.66195e+06	3.59048e+06	3465944	4.91928e+06	3.59048e+06	4.20132e+06	Det	Det	Det	1	1	1		High	Peak Found	High	High	Peak Found	High	High	High	High	2	2	0.7191	0.7082	0	0	1	1	1	1	1	1	602.327	602.327	-0.46	-0.46	-0.00028	-0.00028	29.3397	29.3397	7.31502e-05	4.95749e-05	4.16168e-08	1.0698e-11	2.49614	2.60355	3.77	332.18	332.18	1.12529e-06	0.000163225	29.35
FALSE		High	Unambiguous	TIAPALVSK	[K].TIAPALVSK.[K]			1.32349	1	2	22	P17182	P17182 [72-80]			Alpha-enolase OS=Mus musculus OX=10090 GN=Eno1 PE=1 SV=3	P17182; B1ARR7	0	899.556	9	100	18.7	3	89.4	121.6	89	289945600	416180448	251385968	3.0595e+08	416180448	3.04723e+08	Det	Det	Det	1	1	1		High	High	High	High	High	High	High	High	High	2	2	0.5362	0.4667	0	0	1	1	1	1	1	1	450.282	450.282	-0.27	-0.27	-0.00012	-0.00012	28.6867	28.6867	7.31502e-05	4.95749e-05	9.91798e-05	4.17123e-05	1.32349	1.27777	1.95	208.27	208.27	0.00121769	0.000163225	28.37
FALSE		High	Unambiguous	VLGDVIEVHGK	[K].VLGDVIEVHGK.[H]			2.5693	1	2	6	P23927	P23927 [93-103]			Alpha-crystallin B chain OS=Mus musculus OX=10090 GN=Cryab PE=1 SV=2	A0A1L1SRG5; P23927	0	1165.66	11	100	63.41	3	126.8	27.6	145.6	1.06998e+07	2.45645e+06	1.06933e+07	1.12904e+07	2.45645e+06	1.29621e+07	Det	Det	Det	2	1	2		High	Peak Found	High	High	Peak Found	High	High	High	High	2	2	0.694	0.7283	0	0	1	1	1	1	1	1	583.332	583.332	-0.03	-0.03	-2e-05	-2e-05	29.2463	29.2463	7.31502e-05	4.95749e-05	1.78094e-07	1.58367e-11	2.27699	2.5693	3.46	325.96	325.96	1.3567e-06	0.000163225	29.36
FALSE		High	Unambiguous	ALGQNPTNAEVLK	[R].ALGQNPTNAEVLK.[V]			2.13353	2	6	5	Q8CI43; A0A1W2P7Q9	Q8CI43 [94-106]; A0A1W2P7Q9 [38-50]			Myosin light chain 6B OS=Mus musculus OX=10090 GN=Myl6b PE=1 SV=1 Myosin, light polypeptide 6, alkali, smooth muscle and non-muscle OS=Mus musculus OX=10090 GN=Myl6 PE=1 SV=1	Q8CI43; A0A1W2P6G5; A0A1W2P6F6; A0A1W2P7Q9; Q60605; Q60605-2	0	1354.73	13	100	12.59	3	105.3	85.6	109.1	7759571	6658063	6.99711e+06	8.18788e+06	6658063	8.48171e+06	Det	Det	Det	1	1	1	Shared	High	High	High	High	High	High	High	High	High	2	2	0.818	0.7098	0	0	1	1	1	1	1	1	677.873	677.873	4.45	4.45	0.00301	0.00301	29.3084	29.3084	7.31502e-05	4.95749e-05	2.20459e-06	2.33025e-09	1.89772	2.13353	3.48	316.43	316.43	1.46491e-05	0.000163225	29.53
FALSE		High	Unambiguous	DLGLAQDSATSTK	[K].DLGLAQDSATSTK.[T]			2.55008	1	1	8	Q99L13	Q99L13 [284-296]			3-hydroxyisobutyrate dehydrogenase, mitochondrial OS=Mus musculus OX=10090 GN=Hibadh PE=1 SV=1	Q99L13	0	1306.65	13	100	21.06	3	123.3	94.2	82.4	6.55134e+06	5.2822e+06	3.81065e+06	6.91296e+06	5.2822e+06	4.61916e+06	Det	Det	Det	1	1	1		High	High	High	High	High	High	High	High	High	2	2	0.7364	0.5411	0	0	1	1	1	1	1	1	653.828	653.827	-0.32	-1.98	-0.00021	-0.00129	28.5372	29.3919	7.31502e-05	4.95749e-05	5.80061e-08	1.97362e-11	2.44609	2.55008	3.16	322.79	322.79	1.50681e-06	0.000163225	29.66
FALSE		High	Unambiguous	MDATANDITNDQYK	[K].MDATANDITNDQYK.[V]			3.29223	1	2	6	A0A0R4J0Z1	A0A0R4J0Z1 [579-592]			Protein disulfide-isomerase A4 OS=Mus musculus OX=10090 GN=Pdia4 PE=1 SV=1	A0A0R4J0Z1; P08003	0	1599.7	14	100	2.98	3	98.4	103.4	98.1	1.18936e+06	1318996	1.03232e+06	1.25501e+06	1318996	1.25135e+06	Det	Det	Det	1	1	1		High	High	High	High	High	High	High	High	High	2	2	0.733	0.7764	0	0	1	1	1	1	1	1	800.352	800.352	0.3	0.3	0.00024	0.00024	29.2952	29.2952	7.31502e-05	4.95749e-05	2.03308e-09	4.01262e-15	2.95123	3.29223	4.07	353.81	353.81	2.61943e-08	0.000163225	29.52
FALSE		High	Unambiguous	GTGIVSAPVPK	[R].GTGIVSAPVPK.[K]			1.87261	1	3	6	P25444	P25444 [201-211]			Small ribosomal subunit protein uS5 OS=Mus musculus OX=10090 GN=Rps2 PE=1 SV=3	D3YVC1; P25444; D3YWJ3	0	1025.6	11	100	5.3	3	105.6	95.1	99.2	7402565	7033699	6053713	7.81117e+06	7033699	7.33814e+06	Det	Det	Det	1	1	1		High	High	High	High	High	High	High	High	High	2	2	0.7231	0.6	0	0	1	1	1	1	1	1	513.303	513.303	0.74	-0.23	0.00038	-0.00012	27.8764	29.2909	7.31502e-05	4.95749e-05	6.24174e-06	4.62737e-08	1.74082	1.87261	2.65	239.92	239.92	6.08824e-05	0.000163225	29.21
FALSE		High	Unambiguous	GGAGFPTGLK	[R].GGAGFPTGLK.[W]			1.38674	1	7	6	Q91YT0	Q91YT0 [89-98]			NADH dehydrogenase [ubiquinone] flavoprotein 1, mitochondrial OS=Mus musculus OX=10090 GN=Ndufv1 PE=1 SV=1	D3YXX5; D6RG60; D3Z1U9; D3Z0K1; D3YUM1; Q91YT0; A0A494BA02	0	904.489	10	100	11.24	3	89.7	112	98.4	21139456	27852990	20192222	2.23063e+07	27852990	2.44764e+07	Det	Det	Det	1	1	1		High	High	High	High	High	High	High	High	High	2	2	1	0.4704	0	0	1	1	1	1	1	1	452.748	452.747	-1.04	-1.49	-0.00047	-0.00067	29.214	28.1166	7.31502e-05	4.95749e-05	8.60558e-05	1.20542e-05	1.34495	1.38674	2.7	236.68	236.68	0.000862763	0.000163225	29.39
FALSE		High	Unambiguous	YAYDSAFHPDTGEK	[K].YAYDSAFHPDTGEK.[M]			3.0843	1	1	14	Q99JR1	Q99JR1 [73-86]			Sideroflexin-1 OS=Mus musculus OX=10090 GN=Sfxn1 PE=1 SV=3	Q99JR1	0	1600.69	14	100	56.76	3	122.4	142.1	35.5	9.14714e+06	1.12061e+07	2.30599e+06	9.65205e+06	1.12061e+07	2.79526e+06	Det	Det	Det	2	2	3		High	High	High	High	High	High	High	High	High	3	3	0.7915	0.748	0	0	1	1	1	1	1	1	534.235	534.235	0.31	0.31	0.00016	0.00016	27.5158	27.5158	7.31502e-05	4.95749e-05	1.36535e-09	4.34319e-14	3.01124	3.0843	3.77	303.32	303.32	8.15209e-08	0.000163225	28.82
FALSE		High	Unambiguous	GNAMVEEGHFAAEDVK	[K].GNAMVEEGHFAAEDVK.[A]			4.0983	3	6	8	E9Q447; A3KGU9; P16546	E9Q447 [847-862]; A3KGU9 [847-862]; P16546 [847-862]			Spectrin alpha, non-erythrocytic 1 OS=Mus musculus OX=10090 GN=Sptan1 PE=1 SV=1 Spectrin alpha, non-erythrocytic 1 OS=Mus musculus OX=10090 GN=Sptan1 PE=1 SV=2 Spectrin alpha chain, non-erythrocytic 1 OS=Mus musculus OX=10090 GN=Sptan1 PE=1 SV=4	E9Q447; A3KGU9; P16546; P16546-2; A3KGU7; A3KGU5	0	1703.77	16	100	49.54	3	120.2	136.3	43.6	6707818	8.02395e+06	2.11618e+06	7.07807e+06	8.02395e+06	2.56518e+06	Det	Det	Det	1	1	1	Shared	High	High	High	High	High	High	High	High	High	2	2	0.7668	0.7696	0	0	1	1	1	1	1	1	852.391	852.391	3.6	3.6	0.00307	0.00307	27.7391	27.7391	7.31502e-05	4.95749e-05	3.44691e-12	6.30512e-16	3.91294	4.0983	4.6	473.2	473.2	3.21205e-10	0.000163225	29.24
FALSE		High	Unambiguous	HVSTLNIQLSDSK	[R].HVSTLNIQLSDSK.[K]			3.40047	2	5	6	A0A338P6K2; E9QPE7	A0A338P6K2 [1372-1384]; E9QPE7 [1365-1377]			Myosin, heavy polypeptide 11, smooth muscle OS=Mus musculus OX=10090 GN=Myh11 PE=1 SV=1 Myosin, heavy polypeptide 11, smooth muscle OS=Mus musculus OX=10090 GN=Myh11 PE=1 SV=2	A0A2R8VHF9; A0A338P6K2; O08638-2; O08638; E9QPE7	0	1441.76	13	100	21.09	3	124.3	89.3	86.4	1.61869e+06	1.22719e+06	979443	1.70803e+06	1.22719e+06	1.18725e+06	Det	Det	Det	2	2	2	Shared	High	High	High	High	High	High	High	High	High	2	2	0.8201	0.7028	0	0	1	1	1	1	1	1	721.383	721.383	-4.07	-4.07	-0.00294	-0.00294	27.86	27.86	7.31502e-05	4.95749e-05	1.89016e-10	1.16148e-15	3.30931	3.40047	2.86	407.7	407.7	1.45057e-08	0.000163225	28.98
FALSE		High	Unambiguous	ENADLAGELR	[K].ENADLAGELR.[V]			1.60507	2	5	6	A0A338P6K2; E9QPE7	A0A338P6K2 [1239-1248]; E9QPE7 [1232-1241]			Myosin, heavy polypeptide 11, smooth muscle OS=Mus musculus OX=10090 GN=Myh11 PE=1 SV=1 Myosin, heavy polypeptide 11, smooth muscle OS=Mus musculus OX=10090 GN=Myh11 PE=1 SV=2	A0A2R8VHF9; A0A338P6K2; O08638-2; O08638; E9QPE7	0	1087.54	10	100	15.38	3	110.8	106.8	82.4	4.70169e+06	4780010	3.04288e+06	4.96121e+06	4780010	3.68849e+06	Det	Det	Det	1	1	1	Shared	High	High	High	High	High	High	High	High	High	2	2	1	0.5817	0	0	1	1	1	1	1	1	544.272	544.272	-1	-1	-0.00055	-0.00055	29.2595	29.2595	7.31502e-05	4.95749e-05	2.88108e-05	9.91092e-07	1.51016	1.60507	2.51	221.41	221.41	0.000262259	0.000163225	29.48
FALSE		High	Unambiguous	DQVANSAFVER	[K].DQVANSAFVER.[L]			1.90713	1	1	4	P07901	P07901 [501-511]			Heat shock protein HSP 90-alpha OS=Mus musculus OX=10090 GN=Hsp90aa1 PE=1 SV=4	P07901	0	1235.6	11	100	19.97	3	89	87.9	123.1	856156	892750	1.03051e+06	903414	892750	1.24916e+06	Det	Det	Det	1	1	1		High	Peak Found	High	High	Peak Found	High	High	High	High	2	2	0.609	0.5333	0	0	1	1	1	1	1	1	618.303	618.306	-2.13	2.81	-0.00131	0.00173	29.2898	29.2331	7.31502e-05	4.95749e-05	9.10976e-06	3.11612e-08	1.68382	1.90713	2.85	272.19	272.19	5.04247e-05	0.000163225	29.46
FALSE		High	Unambiguous	TLEDQLSEVKTK	[R].TLEDQLSEVKTK.[E]			2.85449	1	1	27	Q5SX39	Q5SX39 [1255-1266]			Myosin-4 OS=Mus musculus OX=10090 GN=Myh4 PE=1 SV=1	Q5SX39	1	1390.74	12	100	49.08	3	145.3	47.9	106.8	75826913	2.6352e+07	48529010	8.00124e+07	2.6352e+07	5.88255e+07	Det	Det	Det	2	2	2		High	High	High	High	High	High	High	High	High	2	2	0.0371	0.095	0	0	1	1	1	1	1	1	695.874	695.874	-0.63	-0.63	-0.00044	-0.00044	28.6462	28.6462	7.31502e-05	4.95749e-05	3.25427e-08	6.03912e-13	2.53322	2.85449	3.58	380.21	380.21	2.859e-07	0.000163225	28.26
FALSE		High	Unambiguous	EEFTSGGPLGQK	[K].EEFTSGGPLGQK.[R]			1.56081	1	3	6	P63005	P63005 [77-88]			Platelet-activating factor acetylhydrolase IB subunit beta OS=Mus musculus OX=10090 GN=Pafah1b1 PE=1 SV=2	P63005; Q5SW16; P63005-2	0	1249.61	12	100	7.25	3	108.1	97.9	94	2.14768e+06	2.05345e+06	1.62663e+06	2.26622e+06	2.05345e+06	1.97175e+06	Det	Det	Det	1	1	1		High	High	High	High	High	High	High	High	High	2	2	1	0.6098	0	0	1	1	1	1	1	1	625.306	625.306	-0.37	-0.37	-0.00023	-0.00023	28.5393	28.5393	7.31502e-05	4.95749e-05	4.0809e-05	1.64534e-06	1.45763	1.56081	3.05	214.34	214.34	0.000333901	0.000163225	29.44
FALSE		High	Unambiguous	RALKIPAMTIAK	[K].RALKIPAMTIAK.[N]			2.58182	1	2	16	P63038	P63038 [470-481]			60 kDa heat shock protein, mitochondrial OS=Mus musculus OX=10090 GN=Hspd1 PE=1 SV=1	P63038-2; P63038	2	1312.81	12	100	73.74	3	40.2	182.4	77.4	6.65662e+07	3.18664e+08	1.11577e+08	7.02406e+07	3.18664e+08	1.35251e+08	Det	Det	Det	2	3	3		High	High	High	High	High	High	High	High	High	2	2	1	0.5476	0	0	1	1	1	1	1	1	656.91	656.91	-0.6	-0.6	-0.00039	-0.00039	26.1755	26.1755	7.31502e-05	4.95749e-05	1.7132e-07	1.37205e-11	2.28284	2.58182	3.89	336.37	336.37	1.26705e-06	0.000163225	27.32
FALSE		High	Unambiguous	TGLIKGSGTAEVELK	[R].TGLIKGSGTAEVELK.[K]			1.97132	1	7	7	P52480	P52480 [121-135]			Pyruvate kinase PKM OS=Mus musculus OX=10090 GN=Pkm PE=1 SV=4	P52480; A0A1L1SU37; A0A1L1SSN6; A0A1L1SUV0; A0A1L1SQV8; P52480-2; A0A1L1STV8	1	1502.84	15	100	58.2	3	163.8	49.9	86.2	3.10508e+06	998095	1.42265e+06	3.27647e+06	998095	1.7245e+06	Det	Det	Det	3	2	2		High	High	High	High	High	High	High	High	High	3	3	0.5599	0.5751	0	0	1	1	1	1	1	1	501.619	501.618	0.88	-2.46	0.00044	-0.00123	28.0311	27.6553	7.31502e-05	4.95749e-05	1.35302e-06	2.15289e-08	1.97132	1.93942	3.46	283.34	283.34	3.55175e-05	0.000163225	28.51
FALSE		High	Unambiguous	GIDLTQVKGTGPEGR	[K].GIDLTQVKGTGPEGR.[I]			3.83091	1	1	18	Q8BMF4	Q8BMF4 [364-378]			Dihydrolipoyllysine-residue acetyltransferase component of pyruvate dehydrogenase complex, mitochondrial OS=Mus musculus OX=10090 GN=Dlat PE=1 SV=2	Q8BMF4	1	1527.81	15	100	14.3	3	107	109.4	83.5	97957218	105656401	66553981	1.03364e+08	105656401	8.06749e+07	Det	Det	Det	2	2	2		High	High	High	High	High	High	High	High	High	2	2	0.7775	0.7209	0	0	1	1	1	1	1	1	764.409	764.409	-0.68	-0.68	-0.00052	-0.00052	27.8812	27.8812	7.31502e-05	4.95749e-05	8.93457e-11	6.30512e-16	3.42227	3.50453	4.12	490.67	490.67	1.38306e-09	0.000163225	29.35
FALSE		High	Unambiguous	KALQEAHQQALDDLQAEEDK	[K].KALQEAHQQALDDLQAEEDK.[V]			5.1613	2	2	17	Q02566; Q91Z83	Q02566 [999-1018]; Q91Z83 [997-1016]			Myosin-6 OS=Mus musculus OX=10090 GN=Myh6 PE=1 SV=2 Myosin-7 OS=Mus musculus OX=10090 GN=Myh7 PE=2 SV=1	Q02566; Q91Z83	1	2280.11	20	100	166.76	3	0.1	7.4	292.5		401277	13029998	3367.37	401277	1.57946e+07	Imp	Det	Det		1	2	Shared	High	High	High	High	High	High	High	High	High	3	3	0.8478	0.7053	0	0	1	1	1	1	1	1	760.708	760.708	-0.5	-0.5	-0.00038	-0.00038	26.3091	26.3091	7.31502e-05	4.95749e-05	1.06596e-14	6.30512e-16	4.78405	5.1613	5.87	528.34	528.34	9.68508e-13	0.000163225	26.6
FALSE		High	Unambiguous	RTLEGELHDLRGQVAK	[K].RTLEGELHDLRGQVAK.[L]			3.4986	1	3	12	P48678	P48678 [156-171]			Prelamin-A/C OS=Mus musculus OX=10090 GN=Lmna PE=1 SV=2	P48678; P48678-2; P48678-3	2	1821.99	16	100	22.47	3	103.9	120.2	75.8	26032240	31784179	1.6536e+07	2.74692e+07	31784179	2.00445e+07	Det	Det	Det	2	2	2		High	High	High	High	High	High	High	High	High	3	4	0.7296	0.6181	0	0	1	1	1	1	1	1	608.003	456.254	0.36	-0.15	0.00022	-7e-05	28.651	28.9003	7.31502e-05	4.95749e-05	1.47701e-10	6.30512e-16	3.34649	3.4986	5.63	470.78	470.78	8.48876e-09	0.000163225	27.66
FALSE		High	Unambiguous	SNRQGLSFGSLASR	[K].SNRQGLSFGSLASR.[L]			2.18064	1	1	15	Q9D880	Q9D880 [332-345]			Mitochondrial import inner membrane translocase subunit TIM50 OS=Mus musculus OX=10090 GN=Timm50 PE=1 SV=1	Q9D880	1	1479.77	14	100	36.47	3	71	88.1	140.9	3.39299e+06	4.43983e+06	5.86288e+06	3.58028e+06	4.43983e+06	7.10683e+06	Det	Det	Det	2	1	4		High	High	High	High	High	High	High	High	High	3	2	1	0.5556	0	0	1	1	1	1	1	1	493.927	740.385	0.17	-2.14	8e-05	-0.00158	28.865	29.1703	7.31502e-05	4.95749e-05	4.42298e-07	1.35856e-09	2.13987	2.18064	2.7	330.38	330.38	1.13267e-05	0.000163225	28.55
FALSE		High	Unambiguous	KHLEINPDHPIVETLRQK	[K].KHLEINPDHPIVETLRQK.[A]			3.24667	1	1	12	P11499	P11499 [624-641]			Heat shock protein HSP 90-beta OS=Mus musculus OX=10090 GN=Hsp90ab1 PE=1 SV=3	P11499	2	2167.2	18	100	53.33	3	158.4	87.6	54	7.88125e+06	4.59683e+06	2337318	8.31628e+06	4.59683e+06	2.83323e+06	Det	Det	Det	2	2	2		High	High	High	High	High	High	High	High	High	4	4	0.8328	0.6423	0	0	1	1	1	1	1	1	542.556	542.556	0.96	1.51	0.00052	0.00082	23.6813	25.2092	7.31502e-05	4.95749e-05	1.95128e-09	6.76188e-15	2.95742	3.24667	6.85	371.83	371.83	3.35925e-08	0.000163225	29.81
FALSE		High	Unambiguous	YEDSNNLGTSHLLR	[R].YEDSNNLGTSHLLR.[L]			3.85658	1	1	27	Q9DB77	Q9DB77 [71-84]			Cytochrome b-c1 complex subunit 2, mitochondrial OS=Mus musculus OX=10090 GN=Uqcrc2 PE=1 SV=1	Q9DB77	0	1618.78	14	100	25.83	3	100.1	125.8	74.1	74118894	9.82654e+07	4.77731e+07	7.82101e+07	9.82654e+07	5.79092e+07	Det	Det	Det	2	2	2		High	High	High	High	High	High	High	High	High	2	2	0.7641	0.6788	0	0	1	1	1	1	1	1	809.895	809.895	0.41	0.41	0.00033	0.00033	28.9027	28.9027	7.31502e-05	4.95749e-05	1.15448e-11	6.30512e-16	3.73073	3.85658	3.86	451.89	451.89	1.20218e-09	0.000163225	28.75
FALSE		High	Unambiguous	EDQYEHLDAADVTK	[K].EDQYEHLDAADVTK.[V]			4.62608	1	2	10	Q3U2G2	Q3U2G2 [722-735]			Heat shock 70 kDa protein 4 OS=Mus musculus OX=10090 GN=Hspa4 PE=1 SV=1	Q61316; Q3U2G2	0	1633.73	14	100	8.82	3	109.9	97.3	92.9	3.76809e+06	3.51971e+06	2.77325e+06	3.97608e+06	3.51971e+06	3.36165e+06	Det	Det	Det	2	2	2		High	High	High	High	High	High	High	High	High	2	2	0.8752	0.8172	0	0	1	1	1	1	1	1	817.373	817.372	2.43	1.95	0.00198	0.00159	27.9374	29.1532	7.31502e-05	4.95749e-05	2.35314e-13	6.30512e-16	4.31758	4.50819	4.76	504.01	504.01	1.79997e-11	0.000163225	29.23
FALSE		High	Unambiguous	IGAEVYHHLKGVIK	[R].IGAEVYHHLKGVIK.[A]			2.48949	1	1	8	P21550	P21550 [184-197]			Beta-enolase OS=Mus musculus OX=10090 GN=Eno3 PE=1 SV=3	P21550	1	1563.9	14	100	53.47	3	146.3	41.5	112.2	7.07539e+06	2.11708e+06	4.72081e+06	7.46594e+06	2.11708e+06	5.72243e+06	Det	Det	Det	2	1	2		High	High	High	High	High	High	High	High	High	3	3	0.7113	0.4727	0	0	1	1	1	1	1	1	521.972	521.972	0.78	0.78	0.00041	0.00041	29.1405	29.1405	7.31502e-05	4.95749e-05	1.45705e-07	3.9508e-11	2.30725	2.48949	3.85	297.27	297.27	2.09766e-06	0.000163225	25.23
FALSE		High	Unambiguous	AEQQTADQLLAR	[K].AEQQTADQLLAR.[A]			2.21359	1	3	8	F8VQJ3	F8VQJ3 [1328-1339]			Laminin, gamma 1 OS=Mus musculus OX=10090 GN=Lamc1 PE=1 SV=1	F8VQJ3; F6SFQ3; P02468	0	1343.69	12	100	11.16	3	111.4	89.1	99.5	14217048	11997399	11054027	1.50018e+07	11997399	1.33994e+07	Det	Det	Det	1	1	1		High	High	High	High	High	High	High	High	High	2	2	0.7375	0.5599	0	0	1	1	1	1	1	1	672.349	672.349	-0.36	-0.36	-0.00024	-0.00024	28.5016	28.5016	7.31502e-05	4.95749e-05	6.18947e-07	9.31414e-10	2.08921	2.21359	3.59	299.68	299.68	9.46171e-06	0.000163225	29.37
FALSE		High	Unambiguous	VMLGETNPADSKPGTIR	[R].VMLGETNPADSKPGTIR.[G]			3.87938	1	4	10	E9PZF0	E9PZF0 [89-105]; [204-220]			Nucleoside diphosphate kinase OS=Mus musculus OX=10090 GN=Gm20390 PE=3 SV=1	Q01768; Q5NC80; E9PZF0; P15532	0	1785.92	17	100	28.37	3	97.4	129.6	73	6.12918e+06	8606452	4000994	6.4675e+06	8606452	4.84989e+06	Det	Det	Det	1	1	1		High	High	High	High	High	High	High	High	High	3	3	0.6664	0.7399	0	0	1	1	1	1	1	1	595.977	595.977	0.76	0.76	0.00045	0.00045	29.1006	29.1006	7.31502e-05	4.95749e-05	4.30627e-12	6.30512e-16	3.87938	3.7108	3.73	438.67	438.67	1.06146e-09	0.000163225	29.05
FALSE		High	Unambiguous	RQDLFIVSK	[K].RQDLFIVSK.[L]			1.74355	1	2	4	P45376	P45376 [70-78]			Aldo-keto reductase family 1 member B1 OS=Mus musculus OX=10090 GN=Akr1b1 PE=1 SV=3	D3YVJ7; P45376	1	1105.64	9	100	16.84	3	83.2	99.9	116.9	1.99285e+06	2.52656e+06	2.43723e+06	2.10285e+06	2.52656e+06	2.95434e+06	Det	Det	Det	1	1	1		High	Peak Found	High	High	Peak Found	High	High	High	High	2	2	0.571	0.5	0	0	1	1	1	1	1	1	553.321	553.321	-1.53	-1.53	-0.00085	-0.00085	29.0791	29.0791	7.31502e-05	4.95749e-05	7.73429e-05	2.02934e-07	1.36108	1.74355	2.96	278.94	278.94	0.000123162	0.000163225	28.78
FALSE		High	Unambiguous	EDPNLVPSISNKR	[K].EDPNLVPSISNKR.[I]			2.70381	1	2	11	Q9D881	Q9D881 [75-87]			Cytochrome c oxidase subunit 5B, mitochondrial OS=Mus musculus OX=10090 GN=Cox5b-ps PE=1 SV=1	P19536; Q9D881	1	1468.78	13	100	10.68	3	105.4	87.7	106.9	4.47664e+06	3.92989e+06	3.95105e+06	4.72374e+06	3.92989e+06	4.78935e+06	Det	Det	Det	2	2	2		High	High	High	High	High	High	High	High	High	3	3	0.7784	0.6581	0	0	1	1	1	1	1	1	490.263	490.263	-0.96	-0.96	-0.00047	-0.00047	27.879	27.879	7.31502e-05	4.95749e-05	1.56571e-07	3.39254e-12	2.29641	2.70381	2.72	207.28	207.28	6.5091e-07	0.000163225	29.13
FALSE		High	Unambiguous	HLQTYGEHYPLDHFDK	[R].HLQTYGEHYPLDHFDK.[-]			3.64421	1	1	16	Q3U3J1	Q3U3J1 [431-446]			2-oxoisovalerate dehydrogenase subunit alpha OS=Mus musculus OX=10090 GN=Bckdha PE=1 SV=1	Q3U3J1	0	1999.93	16	100	50.02	3	88.1	154.9	57	6.81473e+06	1.26498e+07	3.84155e+06	7.19089e+06	1.26498e+07	4.65662e+06	Det	Det	Det	2	2	2		High	High	High	High	High	High	High	High	High	4	3	0.7839	0.7614	0	0	1	1	1	1	1	1	500.737	667.314	-1.47	-0.42	-0.00073	-0.00028	26.4037	26.3832	7.31502e-05	4.95749e-05	1.67999e-10	6.30512e-16	3.32708	3.54299	4.82	438.03	438.03	3.83319e-09	0.000163225	26.8
FALSE		High	Unambiguous	VLIAAHGNSLRGIVK	[R].VLIAAHGNSLRGIVK.[H]			2.45005	2	2	14	Q9DBJ1; O70250	Q9DBJ1 [181-195]; O70250 [181-195]			Phosphoglycerate mutase 1 OS=Mus musculus OX=10090 GN=Pgam1 PE=1 SV=3 Phosphoglycerate mutase 2 OS=Mus musculus OX=10090 GN=Pgam2 PE=1 SV=3	Q9DBJ1; O70250	1	1547.94	15	100	32.74	3	104.8	65.1	130.1	2.5304e+07	1.65945e+07	2.73423e+07	2.67007e+07	1.65945e+07	3.31436e+07	Det	Det	Det	2	2	4	Shared	High	High	High	High	High	High	High	High	High	3	3	1	0.657	0	0	1	1	1	1	1	1	516.651	516.651	-0.64	-0.64	-0.00033	-0.00033	26.3376	26.3376	7.31502e-05	4.95749e-05	5.6504e-08	8.40056e-11	2.45005	2.42363	3.09	308.02	308.02	2.60171e-06	0.000163225	26.64
FALSE		High	Unambiguous	LDIGNTEMK	[K].LDIGNTEMK.[L]	1xOxidation [M8]	1xOxidation [M8]	1.49523	1	1	5	Q61335	Q61335 [168-176]			B-cell receptor-associated protein 31 OS=Mus musculus OX=10090 GN=Bcap31 PE=1 SV=4	Q61335	0	1036.5	9	100	33.81	3	74	87.8	138.2	1.60317e+06	2007218	2606809	1.69166e+06	2007218	3.1599e+06	Det	Det	Det	2	1	2		High	High	High	High	High	High	High	High	High	2	2	0.6552	0.3018	0	0	1	1	1	1	1	1	518.752	518.752	-0.32	-0.32	-0.00017	-0.00017	28.9738	28.9738	7.31502e-05	4.95749e-05	3.18082e-05	0.000205316	1.49523	1.13538	1.69	260.7	260.7	0.000477523	0.000163225	29.26
FALSE		High	Unambiguous	TYIIGELHPDDRSK	[K].TYIIGELHPDDRSK.[I]			2.08511	1	3	10	P56395	P56395 [78-91]			Cytochrome b5 OS=Mus musculus OX=10090 GN=Cyb5a PE=1 SV=2	G5E850; E0CY88; P56395	1	1643.84	14	100	34.15	3	114.8	124.3	60.9	3.71535e+06	4.2451e+06	1717452	3.92043e+06	4.2451e+06	2.08185e+06	Det	Det	Det	2	2	1		High	High	Peak Found	High	High	Peak Found	High	High	High	3	3	0.6854	0.6	0	0	1	1	1	1	1	1	548.618	548.618	-0.25	-0.25	-0.00014	-0.00014	26.6104	26.6104	7.31502e-05	4.95749e-05	1.03091e-06	4.0575e-09	2.0123	2.08511	2.8	259.95	259.95	1.90821e-05	0.000163225	28.09
FALSE		High	Unambiguous	VFFSEGAQANR	[K].VFFSEGAQANR.[H]			2.14651	1	1	8	Q99MR8	Q99MR8 [693-703]			Methylcrotonoyl-CoA carboxylase subunit alpha, mitochondrial OS=Mus musculus OX=10090 GN=Mccc1 PE=1 SV=2	Q99MR8	0	1225.6	11	100	21.56	3	107.2	117	75.8	4771048	5.497e+06	2.93537e+06	5.0344e+06	5.497e+06	3.55817e+06	Det	Det	Det	1	1	1		High	High	High	High	High	High	High	High	High	2	2	0.5028	0.6515	0	0	1	1	1	1	1	1	613.302	613.302	-0.23	0.2	-0.00014	0.00012	28.3753	27.8469	7.31502e-05	4.95749e-05	1.36581e-06	2.00842e-09	1.9699	2.14651	3.07	260.28	260.28	1.36469e-05	0.000163225	29.16
FALSE		High	Unambiguous	RLIEDTEDWRPR	[K].RLIEDTEDWRPR.[T]			2.4254	1	12	8	Q8CI51	Q8CI51 [263-274]			PDZ and LIM domain protein 5 OS=Mus musculus OX=10090 GN=Pdlim5 PE=1 SV=4	D9J301; E9Q8P5; Q8CI51-3; F8WJI6; D9J2Z9; Q8CI51-2; D9J302; Q9CRA2; A0A0G2JEJ0; D9J300; D9J303; Q8CI51	1	1585.81	12	100	37.37	3	74.4	82.7	142.9	5.45029e+06	6.39031e+06	9.10881e+06	5.75113e+06	6.39031e+06	1.10414e+07	Det	Det	Det	2	2	2		High	High	High	High	High	High	High	High	High	3	3	0.7443	0.639	0	0	1	1	1	1	1	1	529.274	529.274	-1.04	-1.04	-0.00055	-0.00055	26.3365	26.3365	7.31502e-05	4.95749e-05	1.5085e-07	8.23221e-11	2.30202	2.4254	4.1	363.15	363.15	2.97653e-06	0.000163225	27.89
FALSE		High	Unambiguous	RVYATILNAGTNTDGSK	[R].RVYATILNAGTNTDGSK.[E]			6.41765	1	2	24	P19096	P19096 [241-257]			Fatty acid synthase OS=Mus musculus OX=10090 GN=Fasn PE=1 SV=2	P19096; A0A0U1RNJ1	1	1780.92	17	100	29.64	3	65.8	115.1	119	2.53541e+07	46785318	3.98892e+07	2.67536e+07	46785318	4.83526e+07	Det	Det	Det	2	2	2		High	High	High	High	High	High	High	High	High	2	2	0.8073	0.7495	0	0	1	1	1	1	1	1	890.964	890.963	0.63	-0.26	0.00056	-0.00023	28.7423	28.5674	7.31502e-05	4.95749e-05	6.30512e-16	6.30512e-16	5.7742	5.31939	5.43	685.3	685.3	2.82366e-15	0.000163225	28.15
FALSE		High	Unambiguous	SVNQSLLELHK	[K].SVNQSLLELHK.[L]			2.17143	1	4	10	P09528	P09528 [110-120]			Ferritin heavy chain OS=Mus musculus OX=10090 GN=Fth1 PE=1 SV=2	A0A494BAP3; P09528; A0A494B9D4; A0A494BA92	0	1267.7	11	100	35.51	3	60.8	130	109.2	2.60936e+06	5887067	4.08157e+06	2.75339e+06	5887067	4.94756e+06	Det	Det	Det	1	1	1		High	High	High	High	High	High	High	High	High	2	2	0.7774	0.6178	0	0	1	1	1	1	1	1	634.354	634.354	-0.24	-0.24	-0.00015	-0.00015	28.7345	28.7345	7.31502e-05	4.95749e-05	8.76188e-07	1.50962e-09	2.03682	2.17143	2.59	279.07	279.07	1.19108e-05	0.000163225	28.63
FALSE		High	Unambiguous	VVDSIEDEVQK	[R].VVDSIEDEVQK.[R]			2.05966	1	2	6	Q8C0C7	Q8C0C7 [128-138]			Phenylalanine--tRNA ligase alpha subunit OS=Mus musculus OX=10090 GN=Farsa PE=1 SV=1	E9PWY9; Q8C0C7	0	1260.63	11	100	85.91	3	148.5	150.7	0.8	780673	836326		823765	836326	4461.34	Det	Det	Imp	1	1			High	High	High	High	High	High	High	High	High	2	2	0.6689	0.5076	0	0	1	1	1	1	1	1	630.819	630.819	-1.08	-1.08	-0.00068	-0.00068	29.0026	29.0026	7.31502e-05	4.95749e-05	7.53012e-07	7.47646e-09	2.05966	2.03175	2.64	277.53	277.53	2.19267e-05	0.000163225	29.06
FALSE		High	Unambiguous	VEAFQTTISK	[K].VEAFQTTISK.[Y]			1.58692	1	3	4	P97372	P97372 [157-166]			Proteasome activator complex subunit 2 OS=Mus musculus OX=10090 GN=Psme2 PE=1 SV=4	E0CZ90; P97372; G3X9V0	0	1123.6	10	100	24.02	3	75	122.8	102.2	3.57265e+06	6177845	4241246	3.76985e+06	6177845	5.14112e+06	Det	Det	Det	1	1	1		High	Peak Found	High	High	Peak Found	High	High	High	High	2	2	0.6159	0.7158	0	0	1	1	1	1	1	1	562.303	562.303	-0.79	-0.79	-0.00044	-0.00044	28.938	28.938	7.31502e-05	4.95749e-05	2.88924e-05	1.22006e-06	1.50974	1.58692	2.92	251.08	251.08	0.000289564	0.000163225	29.18
FALSE		High	Unambiguous	SRALEHFPMLQK	[K].SRALEHFPMLQK.[D]			2.7821	1	2	8	A2AQR0	A2AQR0 [198-209]			Glycerol-3-phosphate dehydrogenase OS=Mus musculus OX=10090 GN=Gpd2 PE=1 SV=1	Q64521; A2AQR0	1	1456.77	12	100	66.21	3	25.7	152.8	121.6	7.15009e+06	4.48531e+07	2.9444e+07	7.54476e+06	4.48531e+07	3.56911e+07	Det	Det	Det	1	2	2		High	High	High	High	High	High	High	High	High	3	2	0.6975	0.5813	0	0	1	1	1	1	1	1	486.262	728.892	-1.07	2.6	-0.00052	0.00189	28.9768	26.1448	7.31502e-05	4.95749e-05	2.78135e-07	1.38382e-12	2.20979	2.7821	3.75	351.42	351.42	4.24495e-07	0.000163225	27.91
FALSE		High	Unambiguous	GWNILTNSEKSK	[K].GWNILTNSEKSK.[K]			2.03879	1	2	10	Q91VD9	Q91VD9 [99-110]			NADH-ubiquinone oxidoreductase 75 kDa subunit, mitochondrial OS=Mus musculus OX=10090 GN=Ndufs1 PE=1 SV=2	Q91VD9; A0A087WQR0	1	1376.72	12	100	53.14	3	135.3	125.8	38.9	3.76817e+06	3.69656e+06	942532	3.97616e+06	3.69656e+06	1.14251e+06	Det	Det	Det	2	2	2		High	High	High	High	High	High	High	High	High	2	2	0.5554	0.7577	0	0	1	1	1	1	1	1	688.862	688.862	-0.39	-0.39	-0.00027	-0.00027	27.3821	27.3821	7.31502e-05	4.95749e-05	3.16589e-06	6.89769e-09	1.84316	2.03879	3.26	269.82	269.82	2.45731e-05	0.000163225	28.52
FALSE		High	Unambiguous	AGELVLTSESSR	[K].AGELVLTSESSR.[Y]			1.69225	1	3	2	Q8R035	Q8R035 [130-141]			Large ribosomal subunit protein mL62 OS=Mus musculus OX=10090 GN=Mrpl58 PE=1 SV=1	Q8R035-2; A2A6T4; Q8R035	0	1248.64	12	100	13.25	3	97.8	114.2	88	1.39091e+06	1.71392e+06	1089258	1.46769e+06	1.71392e+06	1.32037e+06	Det	Det	Det	1	1	1		High	Peak Found	Peak Found	High	Peak Found	Peak Found	High	High	High	2	2	0.3487	0.2557	0	0	1	1	1	1	1	1	624.825	624.825	-0.29	-0.29	-0.00018	-0.00018	28.9449	28.9449	7.31502e-05	4.95749e-05	2.00116e-05	3.65208e-07	1.56514	1.69225	3.09	287.5	287.5	0.000162963	0.000163225	29.11
FALSE		High	Unambiguous	QTGAILPPSPK	[K].QTGAILPPSPK.[S]			2.45676	1	1	16	P53395	P53395 [212-222]			Lipoamide acyltransferase component of branched-chain alpha-keto acid dehydrogenase complex, mitochondrial OS=Mus musculus OX=10090 GN=Dbt PE=1 SV=2	P53395	0	1108.64	11	100	35.4	3	90.5	139.2	70.3	8798507	14279004	5.95242e+06	9.28417e+06	14279004	7.21536e+06	Det	Det	Det	1	1	1		High	High	High	High	High	High	High	High	High	2	2	0.7283	0.6434	0	0	1	1	1	1	1	1	554.822	554.822	-0.25	-0.25	-0.00014	-0.00014	28.4293	28.4293	7.31502e-05	4.95749e-05	3.37699e-07	5.7479e-11	2.18054	2.45676	2.72	257.11	257.11	2.50811e-06	0.000163225	28.36
FALSE		High	Unambiguous	EVGVGFATR	[K].EVGVGFATR.[K]			1.27177	1	1	6	P04117	P04117 [23-31]			Fatty acid-binding protein, adipocyte OS=Mus musculus OX=10090 GN=Fabp4 PE=1 SV=3	P04117	0	935.495	9	100	18.82	3	121.5	92.1	86.4	91016888	72851552	56338036	9.60408e+07	72851552	6.82914e+07	Det	Det	Det	1	1	1		High	High	High	High	High	High	High	High	High	2	2	0.5452	0.607	0	0	1	1	1	1	1	1	468.251	468.251	0.14	0.14	7e-05	7e-05	27.804	27.804	0.000105415	4.95749e-05	0.000393967	4.46492e-05	1.11414	1.27177	2.57	226.05	226.05	0.0016136	0.000163225	29.05
FALSE		High	Unambiguous	QAPAPTAHAALPHLLHASGR	[R].QAPAPTAHAALPHLLHASGR.[T]			4.86725	1	2	24	P19096	P19096 [410-429]			Fatty acid synthase OS=Mus musculus OX=10090 GN=Fasn PE=1 SV=2	P19096; A0A0U1RNJ1	0	2016.09	20	100	39.72	3	93.1	64.2	142.7	8.3053e+07	6.03703e+07	1.10779e+08	8.76373e+07	6.03703e+07	1.34283e+08	Det	Det	Det	3	4	7		High	High	High	High	High	High	High	High	High	3	4	0.8242	0.6376	0	0	1	1	1	1	1	1	672.701	504.778	-0.65	0.76	-0.00044	0.00039	28.907	28.877	7.31502e-05	4.95749e-05	1.87155e-14	6.30512e-16	4.69919	4.08087	5.05	477.65	477.65	4.8237e-12	0.000163225	25.04
FALSE		High	Unambiguous	ALIADSGLK	[K].ALIADSGLK.[I]			1.26985	1	1	8	Q9Z2I9	Q9Z2I9 [418-426]			Succinate--CoA ligase [ADP-forming] subunit beta, mitochondrial OS=Mus musculus OX=10090 GN=Sucla2 PE=1 SV=2	Q9Z2I9	0	887.52	9	100	25.84	3	89.2	129.5	81.3	68085176	104344672	54075384	7.18433e+07	104344672	6.55487e+07	Det	Det	Det	1	1	1		High	High	High	High	High	High	High	High	High	2	2	0.359	0.4227	0	0	1	1	1	1	1	1	444.264	444.264	0.61	0.61	0.00027	0.00027	28.5552	28.5552	7.31502e-05	4.95749e-05	0.000184966	4.56314e-05	1.22913	1.26985	2.2	216.72	216.72	0.00163055	0.000163225	29.06
FALSE		High	Unambiguous	RGSIMALAVGSK	[K].RGSIMALAVGSK.[A]			1.71483	1	4	2	E9PWQ3	E9PWQ3 [573-584]			Collagen, type VI, alpha 3 OS=Mus musculus OX=10090 GN=Col6a3 PE=1 SV=2	A0A087WS16; D3YWD1; J3QQ16; E9PWQ3	1	1189.67	12	100	66.56	3	142.2	134.5	23.3	2.66478e+06	2.66057e+06	379644	2.81187e+06	2.66057e+06	460194	Det	Det	Det	1	1	1		High	Peak Found	Peak Found	High	Peak Found	Peak Found	High	High	High	3	3	0.7324	0.5845	0	0	1	1	1	1	1	1	397.229	397.229	-0.1	-0.1	-4e-05	-4e-05	28.8796	28.8796	7.31502e-05	4.95749e-05	7.57831e-06	2.81982e-07	1.71157	1.71483	3.73	282.28	282.28	0.000144067	0.000163225	28.21
FALSE		High	Unambiguous	KYNALKIPVPEDK	[K].KYNALKIPVPEDK.[Y]			3.69095	1	2	14	Q9DCX2	Q9DCX2 [73-85]			ATP synthase subunit d, mitochondrial OS=Mus musculus OX=10090 GN=Atp5pd PE=1 SV=3	Q9DCX2; B1ASE2	2	1514.86	13	100	52.86	3	50.2	155.5	94.3	1.11705e+07	36499731	1.82663e+07	1.17871e+07	36499731	2.21419e+07	Det	Det	Det	3	2	3		High	High	High	High	High	High	High	High	High	2	2	0.7883	0.7698	0	0	1	1	1	1	1	1	757.931	757.933	-2.03	0.9	-0.00154	0.00068	26.2777	27.2667	7.31502e-05	4.95749e-05	8.64134e-11	6.30512e-16	3.4273	3.69095	3.91	475.72	475.72	2.9698e-09	0.000163225	27.76
FALSE		High	Unambiguous	SEMEVQDAELK	[K].SEMEVQDAELK.[A]			2.05913	1	2	8	P50580	P50580 [345-355]			Proliferation-associated protein 2G4 OS=Mus musculus OX=10090 GN=Pa2g4 PE=1 SV=3	P50580; P50580-2	0	1278.59	11	100	31.85	3	114.1	122.4	63.5	2362817	2.67514e+06	1145709	2.49324e+06	2.67514e+06	1.3888e+06	Det	Det	Det	1	1	1		High	High	High	High	High	High	High	High	High	2	2	0.7663	0.5493	0	0	1	1	1	1	1	1	639.798	639.798	0.79	0.79	0.00051	0.00051	28.3644	28.3644	7.31502e-05	4.95749e-05	6.3972e-06	5.46428e-09	1.73711	2.05913	3.04	255.98	255.98	2.19902e-05	0.000163225	28.81
FALSE		High	Unambiguous	SDKPDMAEIEK	[M].SDKPDMAEIEK.[F]	1xAcetyl [K3(100)]	1xAcetyl [K3(100); K11(0)]	2.18863	1	1	4	P20065-2	P20065-2 [2-12]	P20065-2 1xAcetyl [K4(100); K12(0)]	P20065-2 1xAcetyl [K4(100)]	Isoform Short of Thymosin beta-4 OS=Mus musculus OX=10090 GN=Tmsb4x	P20065-2	0	1304.6	11	100	36.12	3	115.2	126	58.8	20448222	23599602	9077598	2.15769e+07	23599602	1.10036e+07	Det	Det	Det	1	1	1		High	High	High	High	High	High	High	High	n/a	2		0.7113		0		1		1		1		652.806		0.54		0.00035		28.7803		7.31502e-05		3.20059e-07		2.18863			348.53	348.53	1.08432e-05	0.000163225	28.73
FALSE		High	Unambiguous	SDKPDMAEIEK	[M].SDKPDMAEIEK.[F]	1xOxidation [M6]; 1xAcetyl [K3(100)]	1xOxidation [M6]; 1xAcetyl [K3(100); K11(0)]	1.43623	1	1	5	P20065-2	P20065-2 [2-12]	P20065-2 1xAcetyl [K4(100); K12(0)]	P20065-2 1xAcetyl [K4(100)]	Isoform Short of Thymosin beta-4 OS=Mus musculus OX=10090 GN=Tmsb4x	P20065-2	0	1320.6	11	100	13.13	3	114.8	89.6	95.7	2.96394e+06	2.44156e+06	2.15098e+06	3.12754e+06	2.44156e+06	2.60735e+06	Det	Det	Det	2	2	2		High	High	High	High	High	High	High	High	n/a	2		0.7162		0		1		1		1		660.801		-3.67		-0.00242		27.8028		7.31502e-05		4.7024e-05		1.43623			298.8	298.8	0.000658765	0.000163225	28.37
FALSE		High	Unambiguous	HLQLAIRNDEELNK	[R].HLQLAIRNDEELNK.[L]			5.35635	4	11	66	C0HKE5; Q8R1M2; P27661; Q6GSS7	C0HKE5 [83-96]; Q8R1M2 [83-96]; P27661 [83-96]; Q6GSS7 [83-96]			Histone H2A type 1-G OS=Mus musculus OX=10090 GN=H2ac11 PE=1 SV=1 Histone H2A.J OS=Mus musculus OX=10090 GN=H2aj PE=1 SV=1 Histone H2AX OS=Mus musculus OX=10090 GN=H2ax PE=1 SV=2 Histone H2A type 2-A OS=Mus musculus OX=10090 GN=Hist2h2aa1 PE=1 SV=3	Q64523; Q8BFU2; C0HKE5; Q8CGP5; Q8CGP4; Q8R1M2; P27661; A0A0N4SV66; Q8CGP7; Q8CGP6; Q6GSS7	1	1692.9	14	100	52.4	3	52.9	156.4	90.7	9.44962e+07	2.94929e+08	1.41034e+08	9.97122e+07	2.94929e+08	1.70957e+08	Det	Det	Det	9	9	9	Shared	High	High	High	High	High	High	High	High	High	2	3	0.845	0.669	0	0	1	1	1	1	1	1	846.955	564.973	-0.1	1.07	-9e-05	0.00061	25.1611	25.159	7.31502e-05	4.95749e-05	9.24674e-16	6.30512e-16	5.18313	3.83392	4.26	598.28	598.28	3.33875e-13	0.000163225	24.71
FALSE		High	Unambiguous	TQTVTISDTANAVK	[K].TQTVTISDTANAVK.[S]			2.70336	1	9	4	A2A841	A2A841 [739-752]			Protein 4.1 OS=Mus musculus OX=10090 GN=Epb41 PE=1 SV=1	F7BUB8; A2A842; A2A841; P48193-2; F6S4K9; A2A839; P48193; A0A571BEG4; A2A838	0	1448.76	14	100	28.64	3	129.3	98.6	72.1	926389	745491	449524	977523	745491	544900	Det	Det	Det	1	1	1		High	Peak Found	High	High	Peak Found	High	High	High	High	2	2	0.7788	0.7517	0	0	1	1	1	1	1	1	724.884	724.884	0.68	0.68	0.00049	0.00049	28.7738	28.7738	7.31502e-05	4.95749e-05	1.96332e-08	3.41041e-12	2.60939	2.70336	2.94	316.91	316.91	6.52511e-07	0.000163225	28.9
FALSE		High	Unambiguous	ANLMHNLGGEEVSVACK	[K].ANLMHNLGGEEVSVACK.[L]			4.87473	1	4	12	P29699	P29699 [232-248]			Alpha-2-HS-glycoprotein OS=Mus musculus OX=10090 GN=Ahsg PE=1 SV=1	A0A338P7H5; A0A338P7G1; P29699; A0A338P703	0	1771.85	17	100	86.72	3	131.8	166.3	1.9	1.56962e+07	2.09052e+07	193540	1.65626e+07	2.09052e+07	234604	Det	Det	Det	2	2	1		High	High	High	High	High	High	High	High	High	2	2	0.8575	0.8199	0	0	1	1	1	1	1	1	886.424	886.427	-3.06	-0.35	-0.00271	-0.00031	38.7268	39.8292	7.31502e-05	4.95749e-05	5.99988e-15	6.30512e-16	4.87473	4.68335	5.33	595.99	595.99	4.63066e-12	0.000163225	39.16
FALSE		High	Unambiguous	ANLMHNLGGEEVSVACK	[K].ANLMHNLGGEEVSVACK.[L]	1xOxidation [M4]	1xOxidation [M4]	1.58376	1	4	3	P29699	P29699 [232-248]			Alpha-2-HS-glycoprotein OS=Mus musculus OX=10090 GN=Ahsg PE=1 SV=1	A0A338P7H5; A0A338P7G1; P29699; A0A338P703	0	1787.84	17	100	86.84	3	138	161.4	0.6	350776	433022		370138	433022	1736.68	Det	Det	Imp	1	1			High	High	n/a	High	High	n/a	High	High	High	3	3	0.3596	0.455	0	0	1	1	1	1	1	1	596.62	596.62	2.32	2.32	0.00138	0.00138	38.3206	38.3206	7.31502e-05	4.95749e-05	0.000127408	1.26506e-06	1.2856	1.58376	2	120.84	120.84	0.0002946	0.000163225	39.73
FALSE		High	Unambiguous	AGMSTAQAQHFLEK	[K].AGMSTAQAQHFLEK.[I]			1.28635	1	1	4	Q9DCM2	Q9DCM2 [145-158]			Glutathione S-transferase kappa 1 OS=Mus musculus OX=10090 GN=Gstk1 PE=1 SV=3	Q9DCM2	0	1518.74	14	100	88.16	3	130	169.3	0.8	3.0046e+06	4.12929e+06		3.17045e+06	4.12929e+06	18573.4	Det	Det	Imp	1	1			High	High	n/a	High	High	n/a	High	High	High	3	3	0.602	0.4099	0	0	1	1	1	1	1	1	506.918	506.918	1.6	1.6	0.00081	0.00081	28.747	28.747	7.31502e-05	4.95749e-05	0.00013148	3.78411e-05	1.28084	1.28635	2.22	151.31	151.31	0.00149054	0.000163225	28.28
FALSE		High	Unambiguous	LTELGTVDPK	[K].LTELGTVDPK.[N]			1.81839	1	1	4	Q9JKF1	Q9JKF1 [1466-1475]			Ras GTPase-activating-like protein IQGAP1 OS=Mus musculus OX=10090 GN=Iqgap1 PE=1 SV=2	Q9JKF1	0	1072.59	10	100	27.76	3	94.5	130.1	75.4	1.22081e+06	1.77372e+06	848177	1.2882e+06	1.77372e+06	1.02814e+06	Det	Det	Det	1	1	1		High	Peak Found	High	High	Peak Found	High	High	High	High	2	2	0.5966	0.4878	0	0	1	1	1	1	1	1	536.798	536.798	0.61	0.61	0.00033	0.00033	28.722	28.722	7.31502e-05	4.95749e-05	8.53044e-06	8.61148e-08	1.69372	1.81839	2.46	240.32	240.32	8.18551e-05	0.000163225	28.82
FALSE		High	Unambiguous	LKPKPIDVQVITHHMQR	[R].LKPKPIDVQVITHHMQR.[Y]			1.15225	1	1	2	Q99JY9	Q99JY9 [358-374]			Actin-related protein 3 OS=Mus musculus OX=10090 GN=Actr3 PE=1 SV=3	Q99JY9	0	2040.15	17	100	98.57	3	213.6	37.4	49	753989	139391		795608	139391	182330	Det	Det	Imp	1	1			High	Peak Found	n/a	High	Peak Found	n/a	High	High	High	5	5	0.6952	0.3217	0	0	1	1	1	1	1	1	408.835	408.835	-4.07	-4.07	-0.00166	-0.00166	28.7198	28.7198	0.000105415	4.95749e-05	0.000344369	0.000170591	1.13466	1.15225	2.86	257.65	257.65	0.00308874	0.000163225	28.41
FALSE		High	Unambiguous	LEGHGLPTNLPR	[K].LEGHGLPTNLPR.[R]			3.12679	1	1	16	Q8BH64	Q8BH64 [517-528]			EH domain-containing protein 2 OS=Mus musculus OX=10090 GN=Ehd2 PE=1 SV=1	Q8BH64	0	1303.71	12	100	39.14	3	72	144.7	83.3	5.39167e+07	1.14348e+08	5.42748e+07	5.68928e+07	1.14348e+08	6.57904e+07	Det	Det	Det	2	2	2		High	High	High	High	High	High	High	High	High	2	2	0.7856	0.5683	0	0	1	1	1	1	1	1	652.36	652.359	1.45	-0.64	0.00094	-0.00042	28.0415	26.4117	7.31502e-05	4.95749e-05	7.98886e-09	2.66948e-14	2.74494	3.12679	3.66	328.94	328.94	6.46417e-08	0.000163225	27.97
FALSE		High	Unambiguous	QEQVEMESLAK	[K].QEQVEMESLAK.[S]			1.67216	2	3	2	Q8CAQ8; Q8CAQ8-2	Q8CAQ8 [211-221]; Q8CAQ8-2 [200-210]			MICOS complex subunit Mic60 OS=Mus musculus OX=10090 GN=Immt PE=1 SV=1 Isoform 2 of MICOS complex subunit Mic60 OS=Mus musculus OX=10090 GN=Immt	Q8CAQ8-5; Q8CAQ8; Q8CAQ8-2	0	1291.62	11	100	166.61	3	292.3	0.3	7.4	9578770			1.01075e+07	10464.5	254275	Det	Imp	Imp	1			Shared	High	n/a	n/a	High	n/a	n/a	High	High	High	2	2	0.6653	0.5922	0	0	1	1	1	1	1	1	646.312	646.312	-2.44	-2.44	-0.00157	-0.00157	28.6909	28.6909	7.31502e-05	4.95749e-05	1.49881e-05	4.59658e-07	1.60874	1.67216	2.82	262.42	262.42	0.00018185	0.000163225	28.82
FALSE		High	Unambiguous	QAAEAIRNLRNTQGMLK	[R].QAAEAIRNLRNTQGMLK.[D]			1.9864	1	1	7	Q5SX39	Q5SX39 [1639-1655]			Myosin-4 OS=Mus musculus OX=10090 GN=Myh4 PE=1 SV=1	Q5SX39	2	1914.03	17	100	41.29	3	132.1	53.4	114.4	8472416	3.61521e+06	6387994	8.94007e+06	3.61521e+06	7.74335e+06	Det	Det	Det	2	1	2		High	Peak Found	High	High	Peak Found	High	High	High	High	3	3	0.5459	0.4233	0	0	1	1	1	1	1	1	638.683	638.683	0.29	0.29	0.00018	0.00018	27.1214	27.1214	7.31502e-05	4.95749e-05	4.37883e-06	1.25698e-08	1.79427	1.9864	4.3	275.37	275.37	3.27104e-05	0.000163225	27.62
FALSE		High	Unambiguous	GVQVETISPGDGR	[M].GVQVETISPGDGR.[T]			2.4646	1	1	4	P26883	P26883 [2-14]			Peptidyl-prolyl cis-trans isomerase FKBP1A OS=Mus musculus OX=10090 GN=Fkbp1a PE=1 SV=2	P26883	0	1314.66	13	100	19.2	3	104.9	116.3	78.8	10518142	12308092	6.88252e+06	1.10987e+07	12308092	8.3428e+06	Det	Det	Det	1	1	1		High	High	High	High	High	High	High	High	n/a	2		0.697		0		1		1		1		657.836		0.14		9e-05		27.564		7.31502e-05		5.13047e-08		2.4646			329.23	329.23	2.40301e-06	0.000163225	28.73
FALSE		High	Unambiguous	KGRSTLQEANDILNNLK	[K].KGRSTLQEANDILNNLK.[D]			3.38439	1	3	6	F8VQJ3	F8VQJ3 [1353-1369]			Laminin, gamma 1 OS=Mus musculus OX=10090 GN=Lamc1 PE=1 SV=1	F8VQJ3; F6SFQ3; P02468	2	1914.04	17	100	48.4	3	154.4	61.7	83.9	5.19777e+06	2.19075e+06	2460375	5.48468e+06	2.19075e+06	2.9824e+06	Det	Det	Det	2	1	1		High	High	Peak Found	High	High	Peak Found	High	High	High	3	3	0.8006	0.7103	0	0	1	1	1	1	1	1	638.685	638.685	-0.06	-0.06	-4e-05	-4e-05	43.5665	43.5665	7.31502e-05	4.95749e-05	2.67303e-10	1.39635e-15	3.25707	3.38439	5.04	452.55	452.55	1.58369e-08	0.000163225	45.22
FALSE		High	Unambiguous	LQNLQLQPGK	[K].LQNLQLQPGK.[A]			2.04975	1	2	8	P32020	P32020 [535-544]			Sterol carrier protein 2 OS=Mus musculus OX=10090 GN=Scp2 PE=1 SV=3	P32020; P32020-2	0	1138.66	10	100	6.05	3	102.1	93.2	104.7	16410649	15811808	14660987	1.73165e+07	15811808	1.77716e+07	Det	Det	Det	1	1	1		High	High	High	High	High	High	High	High	High	2	2	0.3236	0.2257	0	0	1	1	1	1	1	1	569.833	569.833	0.58	0.3	0.00033	0.00017	27.4718	28.6435	7.31502e-05	4.95749e-05	1.2701e-06	6.08376e-09	1.98085	2.04975	3.19	321.13	321.13	2.31458e-05	0.000163225	28.64
FALSE		High	Unambiguous	VCVQTVESGAMTK	[K].VCVQTVESGAMTK.[D]			3.14165	1	1	23	P54071	P54071 [401-413]			Isocitrate dehydrogenase [NADP], mitochondrial OS=Mus musculus OX=10090 GN=Idh2 PE=1 SV=3	P54071	0	1352.65	13	100	15.12	3	99.1	115.6	85.4	9342930	11500290	7008352	9.85864e+06	11500290	8.49533e+06	Det	Det	Det	1	1	1		High	High	High	High	High	High	High	High	High	2	2	0.7535	0.6983	0	0	1	1	1	1	1	1	676.83	676.831	-1.04	0.05	-0.0007	4e-05	28.1281	28.6423	7.31502e-05	4.95749e-05	3.07465e-09	2.25157e-14	2.88888	3.14165	4.01	371.08	371.08	5.9604e-08	0.000163225	28.22
FALSE		High	Unambiguous	VCVQTVESGAMTK	[K].VCVQTVESGAMTK.[D]	1xOxidation [M11]	1xOxidation [M11]	2.2785	1	1	6	P54071	P54071 [401-413]			Isocitrate dehydrogenase [NADP], mitochondrial OS=Mus musculus OX=10090 GN=Idh2 PE=1 SV=3	P54071	0	1368.65	13	100	37.31	3	59.7	133.3	107	235672	555521	368065	248681	555521	446158	Det	Det	Det	1	1	1		Peak Found	High	High	Peak Found	High	High	High	High	High	2	2	0.8267	0.5783	0	0	1	1	1	1	1	1	684.827	684.827	-2.39	-2.39	-0.00164	-0.00164	21.4665	21.4665	7.31502e-05	4.95749e-05	1.76318e-07	2.17806e-08	2.2785	1.9384	2.49	353.17	353.17	6.63821e-06	0.000163225	25.48
FALSE		High	Unambiguous	TTGEENGVEAEEWGK	[K].TTGEENGVEAEEWGK.[F]			2.93005	1	2	6	Q8K1M6-3	Q8K1M6-3 [78-92]			Isoform 3 of Dynamin-1-like protein OS=Mus musculus OX=10090 GN=Dnm1l	Q8K1M6-3; Q8K1M6-5	0	1635.71	15	100	44.1	3	90.4	148.1	61.5	456120	788043	269802	481296	788043	327047	Det	Det	Det	1	1	1		High	High	High	High	High	High	High	High	High	2	2	0.7229	0.7422	0	0	1	1	1	1	1	1	818.36	818.357	0.21	-3.69	0.00017	-0.00302	28.6297	27.651	7.31502e-05	4.95749e-05	9.35962e-09	2.54164e-13	2.72107	2.93005	3.22	301.62	301.62	1.89252e-07	0.000163225	28.73
FALSE		High	Unambiguous	GAQLAEDVGTPTGGGEER	[R].GAQLAEDVGTPTGGGEER.[R]			2.72475	1	1	4	Q8K4K6	Q8K4K6 [34-51]			Pantothenate kinase 1 OS=Mus musculus OX=10090 GN=Pank1 PE=1 SV=1	Q8K4K6	0	1743.81	18																			No Quan Values	High	n/a	High	High	n/a	High	High	High	High	2	2	0.811	0.7164	0	0	1	1	1	1	1	1	872.408	872.41	-3.22	-0.54	-0.00281	-0.00047	28.6254	28.4263	7.31502e-05	4.95749e-05	9.13388e-09	8.42675e-12	2.72475	2.62438	2.68	379.73	379.73	5.80585e-07	0.000163225
FALSE		High	Unambiguous	AAMLGQEDPPQHGLPR	[K].AAMLGQEDPPQHGLPR.[L]			4.29287	1	2	12	P19096	P19096 [1160-1175]			Fatty acid synthase OS=Mus musculus OX=10090 GN=Fasn PE=1 SV=2	P19096; A0A0U1RNJ1	0	1716.85	16	100	10.14	3	88.3	104.9	106.8	2.26268e+07	2.83367e+07	2.38128e+07	2.38757e+07	2.83367e+07	2.88652e+07	Det	Det	Det	2	2	2		High	High	High	High	High	High	High	High	High	2	2	0.7765	0.7247	0	0	1	1	1	1	1	1	858.926	858.926	-2	-2	-0.00172	-0.00172	26.3876	26.3876	7.31502e-05	4.95749e-05	3.6664e-13	6.30512e-16	4.25073	4.29287	3.56	517.44	517.44	1.1102e-10	0.000163225	28.12
FALSE		High	Unambiguous	AAMLGQEDPPQHGLPR	[K].AAMLGQEDPPQHGLPR.[L]	1xOxidation [M3]	1xOxidation [M3]	2.15521	1	2	8	P19096	P19096 [1160-1175]			Fatty acid synthase OS=Mus musculus OX=10090 GN=Fasn PE=1 SV=2	P19096; A0A0U1RNJ1	0	1732.84	16	100	105.29	3	3.9	83.5	212.6	1.2841e+06	2.89102e+07	6.06858e+07	1.35498e+06	2.89102e+07	7.35616e+07	Det	Det	Det	2	2	3		High	Peak Found	High	High	Peak Found	High	High	High	High	3	3	0.8195	0.5769	0	0	1	1	1	1	1	1	578.284	578.284	-4.37	-4.37	-0.00253	-0.00253	22.0717	22.0717	7.31502e-05	4.95749e-05	3.99484e-07	1.96301e-09	2.15521	2.1485	2.86	301.69	301.69	1.30138e-05	0.000163225	23.19
FALSE		High	Unambiguous	DSGNQPPAMVPR	[K].DSGNQPPAMVPR.[K]			2.03869	1	2	6	Q9DCM2	Q9DCM2 [50-61]			Glutathione S-transferase kappa 1 OS=Mus musculus OX=10090 GN=Gstk1 PE=1 SV=3	Q9DCM2; A0A0N4SVE5	0	1268.61	12	100	24.83	3	109.9	118.4	71.8	2.73214e+06	3.10645e+06	1.55321e+06	2.88295e+06	3.10645e+06	1.88276e+06	Det	Det	Det	1	1	1		High	High	High	High	High	High	High	High	High	2	2	0.6848	0.7983	0	0	1	1	1	1	1	1	634.806	634.806	-0.33	-0.33	-0.00021	-0.00021	28.6167	28.6167	7.31502e-05	4.95749e-05	1.12597e-06	6.90577e-09	1.99901	2.03869	3.57	312.24	312.24	2.45865e-05	0.000163225	28.69
FALSE		High	Unambiguous	LNQELENLR	[K].LNQELENLR.[I]			1.18731	1	1	2	Q8R2Q8	Q8R2Q8 [131-139]			Bone marrow stromal antigen 2 OS=Mus musculus OX=10090 GN=Bst2 PE=1 SV=1	Q8R2Q8	0	1128.6	9	100	73.54	3	102.2	172.4	25.4	985771	1755593		1.04018e+06	1755593	258562	Det	Det	Imp	1	1			High	Peak Found	n/a	High	Peak Found	n/a	High	High	High	2	2	0.5557	0.3307	0	0	1	1	1	1	1	1	564.805	564.805	2.36	2.36	0.00133	0.00133	28.5986	28.5986	7.31502e-05	4.95749e-05	0.000250088	0.000115619	1.18334	1.18731	2.54	203.96	203.96	0.00255367	0.000163225	28.52
FALSE		High	Unambiguous	SLTSPLDDTEVKK	[K].SLTSPLDDTEVKK.[V]			2.46204	1	2	10	Q8BH80	Q8BH80 [156-168]			Vesicle-associated membrane protein, associated protein B and C OS=Mus musculus OX=10090 GN=Vapb PE=1 SV=1	Q9QY76; Q8BH80	1	1432.75	13	100	34.19	3	95	136.4	68.6	6.07116e+06	9.20045e+06	3.81615e+06	6.40628e+06	9.20045e+06	4.62583e+06	Det	Det	Det	2	2	2		High	High	High	High	High	High	High	High	High	2	2	0.7847	0.6946	0	0	1	1	1	1	1	1	716.879	716.88	-1.05	-0.67	-0.00075	-0.00048	27.9369	27.3188	7.31502e-05	4.95749e-05	5.21826e-08	1.08875e-10	2.46204	2.40099	2.98	305.52	305.52	2.43684e-06	0.000163225	28.47
FALSE		High	Unambiguous	TKEEEQQRLINELSTQK	[K].TKEEEQQRLINELSTQK.[A]			4.01121	1	1	6	Q5SX39	Q5SX39 [1265-1281]			Myosin-4 OS=Mus musculus OX=10090 GN=Myh4 PE=1 SV=1	Q5SX39	2	2074.08	17	100	59.95	3	162.1	42.5	95.4	6.18947e+06	1.71104e+06	3.17157e+06	6.53112e+06	1.71104e+06	3.84449e+06	Det	Det	Det	2	1	1		High	Peak Found	High	High	Peak Found	High	High	High	High	3	3	0.7791	0.6448	0	0	1	1	1	1	1	1	692.031	692.031	0.74	0.74	0.00051	0.00051	27.1858	27.1858	7.31502e-05	4.95749e-05	3.1533e-12	6.30512e-16	3.92636	4.01121	3.66	500.1	500.1	5.16771e-10	0.000163225	27.78
FALSE		High	Unambiguous	STSETTEEAFSSSVR	[K].STSETTEEAFSSSVR.[E]			2.96484	2	3	6	Q8CAQ8; Q8CAQ8-2	Q8CAQ8 [180-194]; Q8CAQ8-2 [169-183]			MICOS complex subunit Mic60 OS=Mus musculus OX=10090 GN=Immt PE=1 SV=1 Isoform 2 of MICOS complex subunit Mic60 OS=Mus musculus OX=10090 GN=Immt	Q8CAQ8-5; Q8CAQ8; Q8CAQ8-2	0	1617.72	15	100	22.67	3	107	118.4	74.7	5.20571e+06	6.08016e+06	3.16378e+06	5.49305e+06	6.08016e+06	3.83505e+06	Det	Det	Det	1	1	1	Shared	High	High	High	High	High	High	High	High	High	2	2	0.8368	0.7139	0	0	1	1	1	1	1	1	809.366	809.365	0.57	-0.81	0.00046	-0.00066	28.5607	27.6587	7.31502e-05	4.95749e-05	3.62091e-09	1.70625e-13	2.86422	2.96484	3.39	340.39	340.39	1.5651e-07	0.000163225	28.73
FALSE		High	Unambiguous	LKQSLPPGLAVK	[K].LKQSLPPGLAVK.[D]			1.84505	1	1	8	Q9JJI8	Q9JJI8 [56-67]			Large ribosomal subunit protein eL38 OS=Mus musculus OX=10090 GN=Rpl38 PE=1 SV=3	Q9JJI8	1	1250.78	12	100	38.52	3	68.4	88.7	142.9	1441358	1.97039e+06	2.62051e+06	1.52092e+06	1.97039e+06	3.17651e+06	Det	Det	Det	1	2	2		High	High	High	High	High	High	High	High	High	2	2	0.7638	0.632	0	0	1	1	1	1	1	1	625.894	625.894	-1.74	-1.74	-0.00109	-0.00109	27.5947	27.5947	7.31502e-05	4.95749e-05	9.0073e-06	6.3449e-08	1.68552	1.84505	2.69	274.52	274.52	7.07679e-05	0.000163225	28.49
FALSE		High	Unambiguous	LINELTAQR	[R].LINELTAQR.[GA]			1.50148	2	2	6	Q5SX40; P13542	Q5SX40 [1276-1284]; P13542 [1272-1280]			Myosin-1 OS=Mus musculus OX=10090 GN=Myh1 PE=1 SV=1 Myosin-8 OS=Mus musculus OX=10090 GN=Myh8 PE=2 SV=2	Q5SX40; P13542	0	1057.6	9	100	29.11	3	96.3	72.9	130.8	19714208	15745552	23302012	2.08024e+07	15745552	2.82461e+07	Det	Det	Det	1	1	1	Shared	High	Peak Found	High	High	Peak Found	High	High	High	High	2	2	0.4478	0.4346	0	0	1	1	1	1	1	1	529.303	529.303	-0.49	-0.49	-0.00026	-0.00026	28.728	28.728	7.31502e-05	4.95749e-05	8.43183e-05	3.24515e-06	1.34803	1.50148	2.83	244.44	244.44	0.000461518	0.000163225	28.64
FALSE		High	Unambiguous	TYSLGSALRPSTSR	[R].TYSLGSALRPSTSR.[S]			1.89705	1	3	28	P20152	P20152 [37-50]			Vimentin OS=Mus musculus OX=10090 GN=Vim PE=1 SV=3	A0A0A6YWC8; A2AKJ2; P20152	0	1495.79	14	100	50.46	3	62.8	157.4	79.8	58364554	1.54464e+08	64596292	6.15861e+07	1.54464e+08	7.83018e+07	Det	Det	Det	2	3	2		High	High	High	High	High	High	High	High	High	3	2	0.5931	0.6625	0	0	1	1	1	1	1	1	499.267	748.396	0.29	-0.76	0.00014	-0.00057	28.2352	26.3293	7.31502e-05	4.95749e-05	4.87575e-06	3.49752e-08	1.77806	1.89705	2.4	194.17	194.17	5.32775e-05	0.000163225	27.72
FALSE		High	Unambiguous	SQHGRTQDENPVVHFFK	[K].SQHGRTQDENPVVHFFK.[N]			4.39669	1	12	18	P04370-4	P04370-4 [99-115]			Isoform 4 of Myelin basic protein OS=Mus musculus OX=10090 GN=Mbp	P04370-9; P04370-7; P04370; P04370-11; P04370-8; P04370-4; A0A498WGS3; P04370-14; P04370-6; P04370-5; P04370-13; P04370-10	1	2025.99	17	100	65.89	3	105.1	31.7	163.2	4.3385e+07	1.38246e+07	5.86757e+07	4.57797e+07	1.38246e+07	7.11251e+07	Det	Det	Det	8	3	5		High	High	High	High	High	High	High	High	High	3	3	0.8513	0.7631	0	0	1	1	1	1	1	1	676.001	676.001	-0.02	-0.02	-1e-05	-1e-05	25.3073	25.3073	7.31502e-05	4.95749e-05	4.76506e-13	6.30512e-16	4.21122	4.39669	7.05	500.4	500.4	6.29816e-11	0.000163225	24.98
FALSE		High	Unambiguous	QYAGFSTVEESNK	[R].QYAGFSTVEESNK.[F]			2.77391	1	1	6	P16332	P16332 [107-119]			Methylmalonyl-CoA mutase, mitochondrial OS=Mus musculus OX=10090 GN=Mmut PE=1 SV=2	P16332	0	1459.67	13	100	13.51	3	100.1	113.4	86.4	1.07801e+06	1.28887e+06	810046	1.13751e+06	1.28887e+06	981915	Det	Det	Det	1	1	1		High	High	High	High	High	High	High	High	High	2	2	1	0.6869	0	0	1	1	1	1	1	1	730.338	730.338	-0.89	-0.89	-0.00065	-0.00065	28.1347	28.1347	7.31502e-05	4.95749e-05	8.59233e-08	1.51989e-12	2.38686	2.77391	2.97	285.47	285.47	4.43908e-07	0.000163225	28.5
FALSE		High	Unambiguous	ERGGVSLPALK	[K].ERGGVSLPALK.[K]			1.37115	1	1	12	P43276	P43276 [53-63]			Histone H1.5 OS=Mus musculus OX=10090 GN=H1-5 PE=1 SV=2	P43276	1	1126.66	11	100	28.15	3	90.1	78.2	131.8	1.17011e+07	1.07169e+07	14903176	1.23469e+07	1.07169e+07	1.80652e+07	Det	Det	Det	2	2	2		High	High	High	High	High	High	High	High	High	2	2	0.5549	0.4059	0	0	1	1	1	1	1	1	563.833	563.833	0.94	0.94	0.00053	0.00053	27.2268	27.2268	7.31502e-05	4.95749e-05	7.83409e-05	1.44028e-05	1.35914	1.37115	2.39	253.91	253.91	0.000939263	0.000163225	28.15
FALSE		High	Unambiguous	KEEEELIALK	[K].KEEEELIALK.[ED]			2.83537	2	44	16	Q9QZ47; O88346	Q9QZ47 [98-107]; O88346 [91-100]			Troponin T, fast skeletal muscle OS=Mus musculus OX=10090 GN=Tnnt3 PE=1 SV=3 Troponin T, slow skeletal muscle OS=Mus musculus OX=10090 GN=Tnnt1 PE=2 SV=3	Q9QZ47-11; J3QPC8; A2A6J2; Z4YKH8; A0A0R4J1B0; A0A0R4J1B1; Z4YKF8; Z4YKG8; A0A0R4J1A8; E9PVN9; Q9QZ47-4; Q9QZ47; Z4YJU0; Q9QZ47-8; O88346-2; E9Q688; F6RL36; A2A6I8; A2A6J0; A2A6I0; A2A6H6; Q9QZ47-13; A2A6I3; Z4YKD9; E9Q0G9; O88346; Q9QZ47-14; Q9QZ47-3; Q9QZ47-5; Q9QZ47-10; Z4YNB2; Q9QZ47-2; Z4YKG3; Q9QZ47-7; J3QP61; O88346-3; Z4YKE7; A2A6J1; Q9QZ47-12; E9PZB4; Q9QZ47-9; A2A6I5; E9QA86; Q9QZ47-6	1	1201.67	10	100	63.29	3	94.5	39.7	165.9	43571443	19295259	6.65872e+07	4.59765e+07	19295259	8.07151e+07	Det	Det	Det	2	2	2	Shared	High	High	High	High	High	High	High	High	High	2	2	0.5587	0.4775	0	0	1	1	1	1	1	1	601.339	601.339	2.7	2.7	0.00162	0.00162	28.7741	28.7741	7.31502e-05	4.95749e-05	8.18902e-08	7.51776e-13	2.39411	2.83537	3.56	377.92	377.92	3.17361e-07	0.000163225	28.38
FALSE		High	Unambiguous	GGIMLPEK	[K].GGIMLPEK.[S]	1xOxidation [M4]	1xOxidation [M4]	1.22033	1	2	12	Q64433	Q64433 [29-36]			10 kDa heat shock protein, mitochondrial OS=Mus musculus OX=10090 GN=Hspe1 PE=1 SV=2	Q9JI95; Q64433	0	860.455	8	100	3.12	3	101.5	102.1	96.4	7899823	8389392	6.53485e+06	8.33588e+06	8389392	7.92136e+06	Det	Det	Det	1	1	1		High	High	High	High	High	High	High	High	High	2	2	1	0.3264	0	0	1	1	1	1	1	1	430.731	430.731	-0.28	-0.28	-0.00012	-0.00012	23.9207	23.9207	7.31502e-05	0.000139218	0.000196018	0.00287378	1.22033	0.867119	1.93	300.9	300.9	0.00213438	0.000163225	25.22
FALSE		High	Unambiguous	ASQRPDVLTTGGGNPIGDK	[R].ASQRPDVLTTGGGNPIGDK.[L]			5.29076	1	2	10	P24270	P24270 [20-38]			Catalase OS=Mus musculus OX=10090 GN=Cat PE=1 SV=4	A2AL20; P24270	0	1882.96	19	100	21.86	3	74.8	111.1	114.1	4.10605e+06	6.43082e+06	5.4516e+06	4.33269e+06	6.43082e+06	6.60827e+06	Det	Det	Det	2	1	2		High	High	Peak Found	High	High	Peak Found	High	High	High	2	2	0.8171	0.7634	0	0	1	1	1	1	1	1	941.984	941.985	-0.56	0.26	-0.00053	0.00024	26.3811	28.2096	7.31502e-05	4.95749e-05	8.43946e-16	6.30512e-16	5.1982	4.04983	3.72	639.68	639.68	4.77657e-13	0.000163225	27.86
FALSE		High	Unambiguous	RRPGPHSPDPENLLTPR	[R].RRPGPHSPDPENLLTPR.[W]			1.42142	1	1	6	Q9CR59	Q9CR59 [33-49]			Large ribosomal subunit protein mL64 OS=Mus musculus OX=10090 GN=Gadd45gip1 PE=1 SV=1	Q9CR59	1	1939.03	17	100	65.5	3	50.2	75.6	174.2	1.33586e+06	2122620	4035216	1.4096e+06	2122620	4.89138e+06	Det	Det	Det	1	1	1		High	High	High	High	High	High	High	High	High	4	4	0.5923	0.6127	0	0	1	1	1	1	1	1	485.513	485.513	2.62	2.62	0.00127	0.00127	22.7207	22.7207	7.31502e-05	4.95749e-05	5.18701e-05	1.10751e-05	1.42142	1.39415	3.77	283.12	283.12	0.000714162	0.000163225	24.41
FALSE		High	Unambiguous	ESGALVDEVAK	[K].ESGALVDEVAK.[Q]			2.32241	1	5	4	Q3UI33	Q3UI33 [59-69]			Methionine aminopeptidase 2 OS=Mus musculus OX=10090 GN=Metap2 PE=1 SV=1	O08663; Q3UI33; M0QWM9; M0QW48; Q3TMN1	0	1117.57	11	100	163.21	3	288.5	6.4	5.2	5.53565e+06			5.84121e+06	128810	104994	Det	Imp	Imp	1				High	n/a	High	High	n/a	High	High	High	High	2	2	0.5284	0.3346	0	0	1	1	1	1	1	1	559.29	559.29	-0.71	-0.71	-0.0004	-0.0004	28.1864	28.1864	7.31502e-05	4.95749e-05	1.54975e-06	2.67811e-10	1.95085	2.32241	2.57	222.5	222.5	5.2231e-06	0.000163225	28.79
FALSE		High	Unambiguous	YQAVTATLEEK	[K].YQAVTATLEEK.[R]			2.07548	1	6	8	A0A1B0GS68	A0A1B0GS68 [392-402]			60S ribosomal protein L13a OS=Mus musculus OX=10090 GN=Gm45713 PE=2 SV=1	A0A1B0GSF0; A0A1B0GQW6; A0A1B0GS68; A0A1B0GTA1; P19253; A0A1B0GSQ6	0	1252.64	11	100	22.33	3	79.4	123.7	96.9	5564723	9151086	5.91131e+06	5.87188e+06	9151086	7.16552e+06	Det	Det	Det	1	1	1		High	High	High	High	High	High	High	High	High	2	2	0.4959	0.5504	0	0	1	1	1	1	1	1	626.824	626.824	-0.53	-0.53	-0.00033	-0.00033	28.4769	28.4769	7.31502e-05	4.95749e-05	1.0855e-06	4.53068e-09	2.00452	2.07548	2.78	264.78	264.78	2.01123e-05	0.000163225	28.49
FALSE		High	Unambiguous	MLVSGAGDIK	[K].MLVSGAGDIK.[L]			1.4614	1	3	2	P80317	P80317 [46-55]			T-complex protein 1 subunit zeta OS=Mus musculus OX=10090 GN=Cct6a PE=1 SV=3	Q52KG9; Q61390; P80317	0	990.529	10	100	18.7	3	81.9	119.2	98.9	2763890	4246239	2.90449e+06	2.91645e+06	4246239	3.52074e+06	Det	Det	Det	1	1	1		High	Peak Found	Peak Found	High	Peak Found	Peak Found	High	High	High	2	2	0.5215	0.4384	0	0	1	1	1	1	1	1	495.769	495.769	0.92	0.92	0.00046	0.00046	28.4747	28.4747	7.31502e-05	4.95749e-05	3.98023e-05	1.1589e-05	1.4614	1.39018	2.19	239.16	239.16	0.000574281	0.000163225	28.42
FALSE		High	Unambiguous	EFKEAGEQVASSPAEVAEK	[K].EFKEAGEQVASSPAEVAEK.[A]			4.6471	1	1	12	Q99L13	Q99L13 [76-94]			3-hydroxyisobutyrate dehydrogenase, mitochondrial OS=Mus musculus OX=10090 GN=Hibadh PE=1 SV=1	Q99L13	1	2005.97	19	100	45.41	3	122.2	130	47.8	6.8874e+06	7730426	2.34276e+06	7.26757e+06	7730426	2.83983e+06	Det	Det	Det	2	1	2		High	High	High	High	High	High	High	High	High	2	2	1	0.756	0	0	1	1	1	1	1	1	1003.49	1003.49	0.1	0.06	0.0001	6e-05	26.3174	28.463	7.31502e-05	4.95749e-05	6.76718e-14	6.30512e-16	4.50544	4.37279	3.77	523.09	523.09	1.6048e-11	0.000163225	27.94
FALSE		High	Unambiguous	VATLNSEEENDPPTYK	[K].VATLNSEEENDPPTYK.[D]			1.43745	1	5	6	Q8VDJ3	Q8VDJ3 [26-41]			Vigilin OS=Mus musculus OX=10090 GN=Hdlbp PE=1 SV=1	Q8VDJ3; A0A087WQY9; A0A087WP83; A0A087WPC5; A0A087WS92	0	1806.84	16	100	19.2	3	79.4	103.1	117.5	284778	389845	366587	300497	389845	444367	Det	Det	Det	1	2	1		High	High	High	High	High	High	High	High	High	2	2	0.7443	0.4402	0	0	1	1	1	1	1	1	903.923	903.923	-0.49	-0.49	-0.00044	-0.00044	28.4586	28.4586	7.31502e-05	4.95749e-05	6.52622e-05	6.75143e-06	1.38674	1.43745	1.84	242.71	242.71	0.000654397	0.000163225	28.26
FALSE		High	Unambiguous	GAAEDGDKLDIGNTEMK	[K].GAAEDGDKLDIGNTEMK.[L]			2.29886	1	1	4	Q61335	Q61335 [160-176]			B-cell receptor-associated protein 31 OS=Mus musculus OX=10090 GN=Bcap31 PE=1 SV=4	Q61335	1	1763.81	17	100	53.91	3	160.2	83.7	56.1	1.50595e+06	830519	459207	1.58907e+06	830519	556638	Det	Det	Det	1	1	1		High	High	Peak Found	High	High	Peak Found	High	High	High	3	3	0.7542	0.5815	0	0	1	1	1	1	1	1	588.608	588.608	-1.36	-1.36	-0.0008	-0.0008	28.4542	28.4542	7.31502e-05	4.95749e-05	1.73674e-06	3.50713e-10	1.93368	2.29886	3.68	236.52	236.52	5.9398e-06	0.000163225	28.48
FALSE		High	Unambiguous	YLSAQKPLLNDSQFRK	[R].YLSAQKPLLNDSQFRK.[T]			4.12083	1	3	12	P52825	P52825 [64-79]			Carnitine O-palmitoyltransferase 2, mitochondrial OS=Mus musculus OX=10090 GN=Cpt2 PE=1 SV=2	A2A8E7; P52825; A2A8E8	1	1908.03	16	100	36.57	3	127.3	114.2	58.5	1.98339e+07	18766812	7.92521e+06	2.09286e+07	18766812	9.60672e+06	Det	Det	Det	2	1	2		High	High	High	High	High	High	High	High	High	3	3	0.7577	0.6965	0	0	1	1	1	1	1	1	636.683	636.682	0.01	-0.94	1e-05	-0.0006	27.1836	28.452	7.31502e-05	4.95749e-05	1.85059e-11	6.30512e-16	3.6596	3.78664	4.25	369.51	369.51	2.84026e-10	0.000163225	27.73
FALSE		High	Unambiguous	RDWHDLIAK	[K].RDWHDLIAK.[G]			1.72623	1	4	6	A0A571BF46	A0A571BF46 [1293-1301]			Nebulin OS=Mus musculus OX=10090 GN=Neb PE=1 SV=1	E9Q1W3; A0A571BF58; A0A571BF46; A2AQA9	1	1153.61	9	100	58.05	3	121.5	34.3	144.2	2482720	738519	2564234	2.61976e+06	738519	3.10829e+06	Det	Det	Det	1	1	1		High	High	High	High	High	High	High	High	High	3	3	1	0.6907	0	0	1	1	1	1	1	1	385.209	385.208	0.6	-0.52	0.00023	-0.0002	26.7774	28.4477	7.31502e-05	4.95749e-05	6.87591e-06	4.99564e-07	1.72623	1.66489	3.33	307.02	307.02	0.000135375	0.000163225	28.12
FALSE		High	Unambiguous	LRGIEQAVQSHAVAEEEAR	[R].LRGIEQAVQSHAVAEEEAR.[K]			5.43211	2	6	10	Q8CAQ8; Q8CAQ8-2	Q8CAQ8 [545-563]; Q8CAQ8-2 [534-552]			MICOS complex subunit Mic60 OS=Mus musculus OX=10090 GN=Immt PE=1 SV=1 Isoform 2 of MICOS complex subunit Mic60 OS=Mus musculus OX=10090 GN=Immt	Q8CAQ8-5; Q8CAQ8; Q8CAQ8-2; E9Q800; Q8CAQ8-3; A0A0U1RQ14	1	2093.07	19	100	24.46	3	120.2	72.8	107.1	4.82683e+06	3.08565e+06	3.74351e+06	5.09326e+06	3.08565e+06	4.53778e+06	Det	Det	Det	3	2	2	Shared	High	High	High	High	High	High	High	High	High	3	3	0.8058	0.7789	0	0	1	1	1	1	1	1	698.36	698.36	-3.2	-3.2	-0.00224	-0.00224	28.4455	28.4455	7.31502e-05	4.95749e-05	7.78868e-14	6.30512e-16	4.48425	5.43211	6.06	506.24	506.24	2.20767e-13	0.000163225	27.4
FALSE		High	Unambiguous	HEEHERPPFVAYPHLR	[R].HEEHERPPFVAYPHLR.[I]			3.15393	1	2	8	Q9DCW5	Q9DCW5 [66-81]			Cytochrome c oxidase subunit OS=Mus musculus OX=10090 GN=Cox6a1 PE=1 SV=1	P43024; Q9DCW5	0	2014	16	100	41.51	3	64.9	89.3	145.8	12829401	1.86459e+07	25103648	1.35376e+07	1.86459e+07	3.04299e+07	Det	Det	Det	1	2	2		High	High	High	High	High	High	High	High	High	5	5	0.7823	0.6792	0	0	1	1	1	1	1	1	403.606	403.606	-1.07	-1.07	-0.00043	-0.00043	28.4391	28.4391	7.31502e-05	4.95749e-05	5.29866e-10	4.16889e-14	3.15393	3.08787	4.24	410.66	410.66	5.57386e-08	0.000163225	24.79
FALSE		High	Unambiguous	IDVSVEAASGGK	[K].IDVSVEAASGGK.[A]			2.53934	1	1	10	O08749	O08749 [289-300]			Dihydrolipoyl dehydrogenase, mitochondrial OS=Mus musculus OX=10090 GN=Dld PE=1 SV=2	O08749	0	1132.58	12	100	30.49	3	94.3	72.7	132.9	5.38684e+06	4381602	6606462	5.68419e+06	4381602	8.00817e+06	Det	Det	Det	1	1	1		High	High	High	High	High	High	High	High	High	2	2	0.6525	0.6132	0	0	1	1	1	1	1	1	566.795	566.795	-1.59	-1.59	-0.0009	-0.0009	27.587	27.587	7.31502e-05	4.95749e-05	1.31929e-07	2.2321e-11	2.32222	2.53934	3.49	295.45	295.45	1.59781e-06	0.000163225	27.85
FALSE		High	Unambiguous	RGQTCVVHYTGMLEDGK	[K].RGQTCVVHYTGMLEDGK.[K]			4.88446	1	1	16	P26883	P26883 [19-35]			Peptidyl-prolyl cis-trans isomerase FKBP1A OS=Mus musculus OX=10090 GN=Fkbp1a PE=1 SV=2	P26883	1	1893.89	17	100	16.22	3	118.7	90.2	91	8004624	6.4192e+06	5.34328e+06	8.44646e+06	6.4192e+06	6.47698e+06	Det	Det	Det	2	3	3		High	High	High	High	High	High	High	High	High	3	3	0.7933	0.6788	0	0	1	1	1	1	1	1	631.969	631.969	-1.47	-1.23	-0.00093	-0.00078	25.4345	28.3762	7.31502e-05	4.95749e-05	1.66481e-14	6.30512e-16	4.71684	3.68984	5.48	555.06	555.06	4.39107e-12	0.000163225	28.51
FALSE		High	Unambiguous	HEAMITDLEER	[K].HEAMITDLEER.[L]			3.12917	1	1	8	Q8VDD5	Q8VDD5 [1025-1035]			Myosin-9 OS=Mus musculus OX=10090 GN=Myh9 PE=1 SV=4	Q8VDD5	0	1343.63	11	100	31.14	3	67.9	102.1	130.1	2.02862e+06	3218238	3.38351e+06	2.14059e+06	3218238	4.10139e+06	Det	Det	Det	1	1	1		High	High	High	High	High	High	High	High	High	2	2	0.6849	0.685	0	0	1	1	1	1	1	1	672.317	672.316	1.04	-0.65	0.0007	-0.00044	27.8407	26.5611	7.31502e-05	4.95749e-05	1.05433e-08	2.59771e-14	2.70311	3.12917	3.46	354.05	354.05	6.38071e-08	0.000163225	27.99
FALSE		High	Unambiguous	RSSSLRQPSVTSMTMYTGK	[K].RSSSLRQPSVTSMTMYTGK.[R]			2.63964	1	1	6	Q8CC88	Q8CC88 [1386-1404]			von Willebrand factor A domain-containing protein 8 OS=Mus musculus OX=10090 GN=Vwa8 PE=1 SV=2	Q8CC88	2	2117.05	19	100	44.56	3	139.8	108.4	51.8	3.83869e+06	3141645	1.23942e+06	4.05057e+06	3141645	1.50239e+06	Det	Det	Det	2	1	2		High	High	High	High	High	High	High	High	High	4	4	0.7943	0.6435	0	0	1	1	1	1	1	1	530.018	530.018	0.32	0.32	0.00017	0.00017	28.3681	28.3681	7.31502e-05	4.95749e-05	2.38996e-07	7.07566e-12	2.23265	2.63964	5.47	342.98	342.98	9.24031e-07	0.000163225	27.52
FALSE		High	Unambiguous	HDLVMNVYR	[K].HDLVMNVYR.[D]			2.22023	1	2	14	P19096	P19096 [1492-1500]			Fatty acid synthase OS=Mus musculus OX=10090 GN=Fasn PE=1 SV=2	P19096; A0A0U1RNJ1	0	1146.57	9	100	44.33	3	92.4	60	147.6	21504349	1.47348e+07	2.99209e+07	2.26913e+07	1.47348e+07	3.62693e+07	Det	Det	Det	2	2	2		High	High	High	High	High	High	High	High	High	2	2	0.7979	0.7201	0	0	1	1	1	1	1	1	573.791	573.79	1.32	0.5	0.00076	0.00029	27.2523	26.7394	7.31502e-05	4.95749e-05	1.04112e-06	8.63209e-10	2.01082	2.22023	2.93	307.16	307.16	9.12482e-06	0.000163225	28.12
FALSE		High	Unambiguous	HDLVMNVYR	[K].HDLVMNVYR.[D]	1xOxidation [M5]	1xOxidation [M5]	2.10516	1	2	4	P19096	P19096 [1492-1500]			Fatty acid synthase OS=Mus musculus OX=10090 GN=Fasn PE=1 SV=2	P19096; A0A0U1RNJ1	0	1162.57	9	100	90.13	3	42.1	54	203.8	350609	474765	1.47721e+06	369962	474765	1.79063e+06	Det	Det	Det	2	2	2		Peak Found	Peak Found	High	Peak Found	Peak Found	High	High	High	High	2	2	0.8412	0.6607	0	0	1	1	1	1	1	1	581.788	581.788	1.12	1.12	0.00065	0.00065	19.7802	19.7802	7.31502e-05	4.95749e-05	5.56789e-07	9.33512e-07	2.10516	1.6103	2.24	378.6	378.6	1.71034e-05	0.000163225	24.84
FALSE		High	Unambiguous	THRGLSPAQADSQFLENAK	[K].THRGLSPAQADSQFLENAK.[R]			5.1171	2	5	8	O70318; Q80UE5	O70318 [374-392]; Q80UE5 [374-392]			Band 4.1-like protein 2 OS=Mus musculus OX=10090 GN=Epb41l2 PE=1 SV=2 Epb4.1l2 protein OS=Mus musculus OX=10090 GN=Epb41l2 PE=1 SV=1	O70318; Q80UE5; Q80UE4; A0A1W2P6I5; Q8C928	1	2070.04	19	100	102.06	3	0.4	95.2	204.4		2.81341e+06	4.9859e+06	13211.9	2.81341e+06	6.04376e+06	Imp	Det	Det		1	1	Shared	High	High	High	High	High	High	High	High	High	3	3	0.8212	0.7594	0	0	1	1	1	1	1	1	690.685	690.683	1.54	-0.18	0.00106	-0.00013	25.381	28.332	7.31502e-05	4.95749e-05	1.71237e-14	6.30512e-16	4.71259	4.72634	5.86	539.6	539.6	1.23286e-12	0.000163225	25.8
FALSE		High	Unambiguous	RAGVTCIILPAENRK	[K].RAGVTCIILPAENRK.[D]			1.79757	1	1	8	Q8CGK3	Q8CGK3 [893-907]			Lon protease homolog, mitochondrial OS=Mus musculus OX=10090 GN=Lonp1 PE=1 SV=2	Q8CGK3	2	1640.93	15	100	57.68	3	49.3	162.8	87.9	2715775	9459029	4.21569e+06	2.86568e+06	9459029	5.11014e+06	Det	Det	Det	2	2	2		High	High	High	High	High	High	High	High	High	4	4	0.7359	0.6247	0	0	1	1	1	1	1	1	410.987	410.987	0.53	0.53	0.00022	0.00022	28.3298	28.3298	7.31502e-05	4.95749e-05	4.28404e-06	3.49979e-07	1.79757	1.69597	4.21	299.38	299.38	9.17081e-05	0.000163225	27.63
FALSE		High	Unambiguous	YNISREDCDRYALQSQQR	[K].YNISREDCDRYALQSQQR.[W]			3.41877	1	2	26	Q8BWT1	Q8BWT1 [172-189]			3-ketoacyl-CoA thiolase, mitochondrial OS=Mus musculus OX=10090 GN=Acaa2 PE=1 SV=3	A0A494B9J2; Q8BWT1	2	2245.04	18	100	72.77	3	78.3	181.2	40.5	4.61217e+07	1.12593e+08	2.07879e+07	4.86675e+07	1.12593e+08	2.51985e+07	Det	Det	Det	5	3	5		High	High	High	High	High	High	High	High	High	3	2	0.8176	0.7933	0	0	1	1	1	1	1	1	749.02	1123.02	1.31	0.29	0.00098	0.00032	26.0898	26.1321	7.31502e-05	4.95749e-05	9.14412e-11	3.5626e-15	3.41877	3.30262	4.5	461.37	461.37	1.31264e-08	0.000163225	26.55
FALSE		High	Unambiguous	TTLRGGVLAGQLTK	[K].TTLRGGVLAGQLTK.[V]			2.24527	1	1	8	Q8BP40	Q8BP40 [106-119]			Lysophosphatidic acid phosphatase type 6 OS=Mus musculus OX=10090 GN=Acp6 PE=1 SV=1	Q8BP40	1	1414.84	14	100	51.85	3	66	159.7	74.3	2218533	5.66463e+06	2175326	2.34099e+06	5.66463e+06	2.63687e+06	Det	Det	Det	1	1	1		High	High	High	High	High	High	High	High	High	3	3	0.6902	0.6206	0	0	1	1	1	1	1	1	472.285	472.285	1.11	1.11	0.00052	0.00052	26.365	26.365	7.31502e-05	4.95749e-05	1.63739e-06	6.47943e-10	1.94256	2.24527	3.98	289.69	289.69	7.95881e-06	0.000163225	27.86
FALSE		High	Unambiguous	MSLIEEEGGK	[R].MSLIEEEGGK.[R]			1.78326	1	2	4	Q9ET01	Q9ET01 [429-438]			Glycogen phosphorylase, liver form OS=Mus musculus OX=10090 GN=Pygl PE=1 SV=4	Q9ET01; Q3UEJ6	0	1092.52	10	100	17.73	3	79.8	107.4	112.8	4.02784e+06	5724926	4.95895e+06	4.25017e+06	5724926	6.01111e+06	Det	Det	Det	1	1	1		High	High	Peak Found	High	High	Peak Found	High	High	High	2	2	0.4427	0.3883	0	0	1	1	1	1	1	1	546.766	546.766	0.63	0.63	0.00034	0.00034	27.2545	27.2545	7.31502e-05	4.95749e-05	2.82656e-05	1.28771e-07	1.51305	1.78326	2.91	212.01	212.01	9.91596e-05	0.000163225	28.33
FALSE		High	Unambiguous	LAQRLQDAEEHVEAVNAK	[K].LAQRLQDAEEHVEAVNAK.[C]			4.69839	1	1	7	Q5SX40	Q5SX40 [1400-1417]			Myosin-1 OS=Mus musculus OX=10090 GN=Myh1 PE=1 SV=1	Q5SX40	1	2021.04	18	100	71.99	3	165.9	23.2	110.9	1.61956e+07	2386623	9426346	1.70895e+07	2386623	1.14264e+07	Det	Det	Det	2	1	1		High	Peak Found	High	High	Peak Found	High	High	High	High	3	3	0.7577	0.6426	0	0	1	1	1	1	1	1	674.351	674.351	-1	-1	-0.00067	-0.00067	25.3974	25.3974	7.31502e-05	4.95749e-05	2.17273e-13	6.30512e-16	4.3296	4.69839	5.26	527.49	527.49	1.21282e-11	0.000163225	28.37
FALSE		High	Unambiguous	INFDSNSAYR	[K].INFDSNSAYR.[Q]			1.87364	1	1	10	Q9Z2I9	Q9Z2I9 [275-284]			Succinate--CoA ligase [ADP-forming] subunit beta, mitochondrial OS=Mus musculus OX=10090 GN=Sucla2 PE=1 SV=2	Q9Z2I9	0	1186.55	10	100	5.97	3	100.6	93.8	105.7	29350584	28879110	26845458	3.09707e+07	28879110	3.25413e+07	Det	Det	Det	1	1	1		High	High	High	High	High	High	High	High	High	2	2	0.7377	0.7082	0	0	1	1	1	1	1	1	593.778	593.778	-0.49	-0.49	-0.00029	-0.00029	27.8075	27.8075	7.31502e-05	4.95749e-05	1.24997e-05	4.57344e-08	1.63611	1.87364	2.81	225.64	225.64	6.0541e-05	0.000163225	28.05
FALSE		High	Unambiguous	TAPFDSRFPNQNQTK	[K].TAPFDSRFPNQNQTK.[N]			4.23205	1	1	38	P56391	P56391 [14-28]			Cytochrome c oxidase subunit 6B1 OS=Mus musculus OX=10090 GN=Cox6b1 PE=1 SV=2	P56391	1	1750.85	15	100	52.83	3	150	105.3	44.7	2.90696e+08	2.15325e+08	7.54526e+07	3.06742e+08	2.15325e+08	9.14616e+07	Det	Det	Det	5	4	3		High	High	High	High	High	High	High	High	High	2	2	0.759	0.7386	0	0	1	1	1	1	1	1	875.929	875.929	0.25	0.25	0.00022	0.00022	25.615	25.615	7.31502e-05	4.95749e-05	2.29085e-12	6.30512e-16	3.97453	4.23205	4.59	492.65	492.65	1.54747e-10	0.000163225	25.83
FALSE		High	Unambiguous	VELSLMGDKAK	[K].VELSLMGDKAK.[S]			1.21026	1	6	4	O08715	O08715 [127-137]			A-kinase anchor protein 1, mitochondrial OS=Mus musculus OX=10090 GN=Akap1 PE=1 SV=4	O08715; O08715-3; O08715-6; O08715-5; O08715-4; O08715-2	1	1190.64	11	100	37.6	3	125.5	117.7	56.8	1.6469e+06	1.62899e+06	649060	1.7378e+06	1.62899e+06	786773	Det	Det	Det	1	2	1		High	High	Peak Found	High	High	Peak Found	High	High	High	3	3	0.4334	0.3105	0	0	1	1	1	1	1	1	397.553	397.553	-0.6	-0.6	-0.00024	-0.00024	28.2932	28.2932	0.000105415	4.95749e-05	0.000513736	8.94199e-05	1.07359	1.21026	2.48	164.94	164.94	0.00225441	0.000163225	28.11
FALSE		High	Unambiguous	LEEEGEQFVK	[K].LEEEGEQFVK.[K]			1.6979	1	2	5	P32020	P32020 [444-453]			Sterol carrier protein 2 OS=Mus musculus OX=10090 GN=Scp2 PE=1 SV=3	P32020; P32020-2	0	1207.58	10	100	9.61	3	106.1	105	88.9	6354259	6.63727e+06	4.63709e+06	6.705e+06	6.63727e+06	5.62095e+06	Det	Det	Det	1	1	1		High	Peak Found	High	High	Peak Found	High	High	High	High	2	2	0.5279	0.412	0	0	1	1	1	1	1	1	604.296	604.296	0.5	0.5	0.0003	0.0003	27.0208	27.0208	7.31502e-05	4.95749e-05	1.5269e-05	3.42291e-07	1.60594	1.6979	2.5	252.49	252.49	0.000158014	0.000163225	27.32
FALSE		High	Unambiguous	EGNGTVMGAELR	[K].EGNGTVMGAELR.[H]	1xOxidation [M7]	1xOxidation [M7]	1.6832	3	12	20	P09542; A0A1W2P7Q9; P05977	P09542 [152-163]; A0A1W2P7Q9 [99-110]; P05977 [136-147]			Myosin light chain 3 OS=Mus musculus OX=10090 GN=Myl3 PE=1 SV=4 Myosin, light polypeptide 6, alkali, smooth muscle and non-muscle OS=Mus musculus OX=10090 GN=Myl6 PE=1 SV=1 Myosin light chain 1/3, skeletal muscle isoform OS=Mus musculus OX=10090 GN=Myl1 PE=1 SV=2	A0A0G2JDM3; A0A1W2P6G5; A0A1W2P6F6; P05977-2; P09542; A0A1W2P7Q9; P05977; A0A087WRZ7; Q60605; E9PWG4; Q60605-2; A0A0G2JDW2	0	1249.58	12	100	71.98	3	69.9	48	182.1	1.102e+06	797760	2.49956e+06	1.16282e+06	797760	3.0299e+06	Det	Det	Det	3	3	4	Shared	High	Peak Found	High	High	Peak Found	High	High	High	High	2	2	0.7142	0.4936	0	0	1	1	1	1	1	1	625.296	625.296	-0.06	-0.06	-4e-05	-4e-05	28.2889	28.2889	7.31502e-05	4.95749e-05	1.48132e-05	4.0506e-07	1.61051	1.6832	2.33	256.58	256.58	0.000171215	0.000163225	18.96
FALSE		High	Unambiguous	LQLQEESQLQK	[K].LQLQEESQLQK.[Q]			1.83389	1	2	10	Q2TPA8	Q2TPA8 [299-309]			Hydroxysteroid dehydrogenase-like protein 2 OS=Mus musculus OX=10090 GN=Hsdl2 PE=1 SV=1	Q2TPA8; B1AX78	0	1343.72	11	100	41.06	3	113.2	54	132.8	5185366	2.60728e+06	5.29502e+06	5.47159e+06	2.60728e+06	6.41848e+06	Det	Det	Det	1	1	1		High	High	High	High	High	High	High	High	High	2	2	0.5471	0.4318	0	0	1	1	1	1	1	1	672.362	672.362	-0.55	-0.55	-0.00037	-0.00037	26.9278	26.9278	7.31502e-05	4.95749e-05	4.67199e-06	7.21048e-08	1.7845	1.83389	2.2	255.84	255.84	7.52136e-05	0.000163225	27.91
FALSE		High	Unambiguous	AFGPGLQGGNAGSPAR	[K].AFGPGLQGGNAGSPAR.[F]			2.74479	1	3	4	Q8BTM8	Q8BTM8 [1072-1087]			Filamin-A OS=Mus musculus OX=10090 GN=Flna PE=1 SV=5	B7FAV1; Q8BTM8; B7FAU9	0	1456.73	16	100	32.57	3	137.6	81.3	81.1	659013	411041	337898	695389	411041	409590	Det	Det	Det	1	1	1		High	High	Peak Found	High	High	Peak Found	High	High	High	2	2	0.7992	0.7179	0	0	1	1	1	1	1	1	728.867	728.869	-1.48	0.93	-0.00108	0.00068	28.2631	26.9959	7.31502e-05	4.95749e-05	2.14129e-08	2.12168e-12	2.59631	2.74479	3.12	322.74	322.74	5.2041e-07	0.000163225	28.12
FALSE		High	Unambiguous	YRRKPMSQEEMEFIQR	[K].YRRKPMSQEEMEFIQR.[G]			4.21365	2	2	6	Q9CQX8; Q9D6T9	Q9CQX8 [83-98]; Q9D6T9 [81-96]			Alpha-ketoglutarate dehydrogenase component 4 OS=Mus musculus OX=10090 GN=Mrps36 PE=1 SV=1 Mitochondrial ribosomal protein S36 OS=Mus musculus OX=10090 GN=Mrps36 PE=1 SV=1	Q9CQX8; Q9D6T9	2	2128.04	16	100	72.2	3	81.6	179.6	38.8	4112787	9.55206e+06	1.70143e+06	4.3398e+06	9.55206e+06	2.06243e+06	Det	Det	Det	1	2	1	Shared	High	High	Peak Found	High	High	Peak Found	High	High	High	3	3	0.8102	0.5934	0	0	1	1	1	1	1	1	710.02	710.02	2.03	2.03	0.00144	0.00144	21.219	21.219	7.31502e-05	4.95749e-05	3.49323e-12	6.30512e-16	3.91093	4.21365	4.23	528.39	528.39	1.71102e-10	0.000163225	22.94
FALSE		High	Unambiguous	ALDGDFTEENR	[K].ALDGDFTEENR.[A]			1.83247	1	1	4	P26039	P26039 [1545-1555]			Talin-1 OS=Mus musculus OX=10090 GN=Tln1 PE=1 SV=2	P26039	0	1266.56	11	100	18.89	3	79.8	117.2	103.1	1.45338e+06	2.25291e+06	1.63516e+06	1.53361e+06	2.25291e+06	1.98209e+06	Det	Det	Det	1	1	1		High	Peak Found	High	High	Peak Found	High	High	High	High	2	2	0.7403	0.6445	0	0	1	1	1	1	1	1	633.783	633.783	-0.66	-0.66	-0.00042	-0.00042	27.9691	27.9691	7.31502e-05	4.95749e-05	3.85892e-06	7.32851e-08	1.81332	1.83247	2.56	267.95	267.95	7.5799e-05	0.000163225	28.4
FALSE		High	Unambiguous	KLAQRLQDAEEHVEAVNSK	[K].KLAQRLQDAEEHVEAVNSK.[C]			6.19034	1	1	10	Q5SX39	Q5SX39 [1396-1414]			Myosin-4 OS=Mus musculus OX=10090 GN=Myh4 PE=1 SV=1	Q5SX39	2	2165.13	19	100	57.86	3	107	39	154	1.33899e+07	5.14387e+06	1.67787e+07	1.4129e+07	5.14387e+06	2.03387e+07	Det	Det	Det	2	2	3		High	High	High	High	High	High	High	High	High	3	3	0.8352	0.756	0	0	1	1	1	1	1	1	722.381	722.381	-0.46	-0.46	-0.00033	-0.00033	28.2431	28.2431	7.31502e-05	4.95749e-05	6.30512e-16	6.30512e-16	5.34962	6.19034	5.82	620.63	620.63	4.55303e-15	0.000163225	24.97
FALSE		High	Unambiguous	GASQAGMTGYGMPR	[RK].GASQAGMTGYGMPR.[Q]			2.91509	1	2	8	Q9WVA4	Q9WVA4 [183-196]			Transgelin-2 OS=Mus musculus OX=10090 GN=Tagln2 PE=1 SV=4	Q9WVA4; Q9R1Q8	0	1383.61	14	100	27.46	3	100.8	72.1	127	1.47166e+06	1.11131e+06	1.61452e+06	1.5529e+06	1.11131e+06	1.95707e+06	Det	Det	Det	1	1	1		High	High	High	High	High	High	High	High	High	2	2	0.8019	0.7652	0	0	1	1	1	1	1	1	692.311	692.31	0.85	-0.5	0.00059	-0.00034	28.2052	26.7026	7.31502e-05	4.95749e-05	8.65824e-09	3.01655e-13	2.73281	2.91509	3.62	320.47	320.47	2.05359e-07	0.000163225	28.12
FALSE		High	Unambiguous	QAMGEQAVALAK	[R].QAMGEQAVALAK.[A]			2.88232	1	1	7	Q91ZA3	Q91ZA3 [310-321]			Propionyl-CoA carboxylase alpha chain, mitochondrial OS=Mus musculus OX=10090 GN=Pcca PE=1 SV=2	Q91ZA3	0	1216.64	12	100	13.99	3	98.7	86.7	114.6	4182419	3874972	4225391	4.41328e+06	3874972	5.1219e+06	Det	Det	Det	1	1	1		High	High	High	High	High	High	High	High	High	2	2	0.6625	0.6496	0	0	1	1	1	1	1	1	608.821	608.821	0.05	0.05	3e-05	3e-05	28.2004	28.2004	7.31502e-05	4.95749e-05	4.55146e-08	4.39068e-13	2.48265	2.88232	3.91	319.6	319.6	2.45596e-07	0.000163225	28.12
FALSE		High	Unambiguous	RISGLIYEETR	[K].RISGLIYEETR.[G]			3.49092	1	1	16	P62806	P62806 [46-56]			Histone H4 OS=Mus musculus OX=10090 GN=H4c1 PE=1 SV=2	P62806	1	1336.72	11	100	64.61	3	31.7	160.2	108.1	1.72816e+07	92066358	5.12502e+07	1.82355e+07	92066358	6.2124e+07	Det	Det	Det	2	2	3		High	High	High	High	High	High	High	High	High	2	2	0.643	0.5646	0	0	1	1	1	1	1	1	668.865	668.865	0.05	0.05	3e-05	3e-05	27.5176	27.5176	7.31502e-05	4.95749e-05	3.09014e-09	6.30512e-16	2.88812	3.49092	3.95	386.06	386.06	8.85229e-09	0.000163225	27.71
FALSE		High	Unambiguous	RENEVLEAWK	[K].RENEVLEAWK.[S]			1.23239	1	3	4	Q62261	Q62261 [1885-1894]			Spectrin beta chain, non-erythrocytic 1 OS=Mus musculus OX=10090 GN=Sptbn1 PE=1 SV=2	Q62261; A0A0A0MQG2; Q62261-2	1	1273.65	10	100	52.11	3	40.7	120.6	138.7	340798	1.06394e+06	1.00977e+06	359610	1.06394e+06	1.22401e+06	Det	Det	Det	1	1	1		High	Peak Found	High	High	Peak Found	High	High	High	High	2	2	0.5736	0.5225	0	0	1	1	1	1	1	1	637.33	637.33	-0.15	-0.15	-0.0001	-0.0001	27.4441	27.4441	0.000105415	4.95749e-05	0.000372904	6.97072e-05	1.12253	1.23239	2.89	278.96	278.96	0.00199896	0.000163225	27.77
FALSE		High	Unambiguous	VLQATVVAVGSGGKGK	[K].VLQATVVAVGSGGKGK.[S]			4.25448	1	2	26	Q64433	Q64433 [41-56]			10 kDa heat shock protein, mitochondrial OS=Mus musculus OX=10090 GN=Hspe1 PE=1 SV=2	Q9JI95; Q64433	1	1470.86	16	100	28.53	3	121.3	111.1	67.6	3.07973e+08	2.97554e+08	1.49344e+08	3.24972e+08	2.97554e+08	1.8103e+08	Det	Det	Det	5	6	5		High	High	High	High	High	High	High	High	High	3	3	0.696	0.6796	0	0	1	1	1	1	1	1	490.959	490.959	-0.2	-0.2	-0.0001	-0.0001	22.6456	22.6456	7.31502e-05	4.95749e-05	6.69885e-12	6.30512e-16	3.81278	4.25448	3.87	351.53	351.53	1.3691e-10	0.000163225	22.71
FALSE		High	Unambiguous	GAAQNIIPASTGAAK	[R].GAAQNIIPASTGAAK.[A]			3.03446	1	5	30	P16858	P16858 [199-213]			Glyceraldehyde-3-phosphate dehydrogenase OS=Mus musculus OX=10090 GN=Gapdh PE=1 SV=2	A0A1D5RLD8; A0A0A0MQF6; P16858; S4R1W1; S4R257	0	1369.74	15	100	33.46	3	61.4	120.5	118.1	316582788	655950812	530019866	3.34057e+08	655950812	6.42475e+08	Det	Det	Det	2	2	3		High	High	High	High	High	High	High	High	High	2	2	0.8018	0.6187	0	0	1	1	1	1	1	1	685.376	685.376	0.6	0.55	0.00041	0.00038	27.6096	28.6712	7.31502e-05	4.95749e-05	6.35981e-09	7.68614e-14	2.77931	3.03446	2.99	362.02	362.02	1.07017e-07	0.000163225	27.56
FALSE		High	Unambiguous	VMVQINTSGEDSK	[K].VMVQINTSGEDSK.[H-]			2.28999	1	5	6	A0A1B0GRP7	A0A1B0GRP7 [139-151]			Pyridoxal phosphate binding protein (Fragment) OS=Mus musculus OX=10090 GN=Plpbp PE=1 SV=1	Q9Z2Y8; Q80ZV3; A0A1B0GRP7; A0A1B0GSP5; Q6P8V7	0	1407.68	13	100	20.27	3	80.1	120.6	99.3	823665	1308608	888373	869130	1308608	1.07686e+06	Det	Det	Det	1	1	1		High	High	High	High	High	High	High	High	High	2	2	0.6577	0.7027	0	0	1	1	1	1	1	1	704.342	704.342	-0.55	-0.55	-0.00039	-0.00039	28.1001	28.1001	7.31502e-05	4.95749e-05	2.36866e-07	3.88246e-10	2.234	2.28999	2.96	264.38	264.38	6.23455e-06	0.000163225	28.3
FALSE		High	Unambiguous	ATDAEADVASLNR	[K].ATDAEADVASLNR.[R]			3.09232	3	13	4	F8WID5; A2AIM4; E9Q450	F8WID5 [120-132]; A2AIM4 [78-90]; E9Q450 [78-90]			Tropomyosin 1, alpha OS=Mus musculus OX=10090 GN=Tpm1 PE=1 SV=1 Tropomyosin 2, beta OS=Mus musculus OX=10090 GN=Tpm2 PE=1 SV=1 Tropomyosin 1, alpha OS=Mus musculus OX=10090 GN=Tpm1 PE=1 SV=1	Q8BSH3; E9Q452; P58774; F8WID5; S4R2U0; A2AIM4; P58774-2; A2AIM5; E9Q454; E9Q450; P58771-2; Q8BP43; P58771	0	1332.64	13	100	70.59	3	121.9	21.1	157	1.36945e+06	249537	1.53528e+06	1.44504e+06	249537	1.86103e+06	Det	Det	Det	1	1	1	Shared	High	Peak Found	High	High	Peak Found	High	High	High	High	2	2	0.831	0.7014	0	0	1	1	1	1	1	1	666.823	666.823	0	0	0	0	27.8828	27.8828	7.31502e-05	4.95749e-05	2.55251e-09	3.96196e-14	2.91693	3.09232	3.65	372.36	372.36	7.80281e-08	0.000163225	28.18
FALSE		High	Unambiguous	IGAEVYHHLKGVIKAK	[R].IGAEVYHHLKGVIKAK.[Y]			1.67013	1	1	2	P21550	P21550 [184-199]			Beta-enolase OS=Mus musculus OX=10090 GN=Eno3 PE=1 SV=3	P21550	2	1763.03	16	100	89.92	3	203.5	40.6	55.9	617423	130157	147664	651503	130157	178994	Det	Det	Det	1	1	1		High	Peak Found	Peak Found	High	Peak Found	Peak Found	High	High	High	4	4	0.7696	0.6046	0	0	1	1	1	1	1	1	441.514	441.514	0.45	0.45	0.0002	0.0002	28.0902	28.0902	7.31502e-05	4.95749e-05	2.11521e-05	4.70473e-07	1.55678	1.67013	3.49	226.99	226.99	0.000183876	0.000163225	29.32
FALSE		High	Unambiguous	NEELDAMMK	[K].NEELDAMMK.[E]			1.41421	1	4	6	P97457	P97457 [64-72]			Myosin regulatory light chain 11 OS=Mus musculus OX=10090 GN=Myl11 PE=1 SV=3	P97457; F6ULR7; A0A0U1RP93; A0A0U1RQ36	0	1080.47	9	100	58.57	3	108.1	37.8	154.1	24672142	9104224	30616346	2.6034e+07	9104224	3.71123e+07	Det	Det	Det	1	1	1		High	High	High	High	High	High	High	High	High	2	2	0.7839	0.629	0	0	1	1	1	1	1	1	540.738	540.738	-0.58	-0.58	-0.00031	-0.00031	33.2206	33.2206	7.31502e-05	4.95749e-05	0.000140897	8.8058e-06	1.27036	1.41421	2.83	246.69	246.69	0.000742791	0.000163225	34.21
FALSE		High	Unambiguous	NEELDAMMK	[K].NEELDAMMK.[E]	1xOxidation [M]	1xOxidation [M7; M8]	1.43026	1	4	8	P97457	P97457 [64-72]			Myosin regulatory light chain 11 OS=Mus musculus OX=10090 GN=Myl11 PE=1 SV=3	P97457; F6ULR7; A0A0U1RP93; A0A0U1RQ36	0	1096.46	9	100	59.16	3	147.4	33.7	118.9	1.70338e+06	410907	1.19601e+06	1.7974e+06	410907	1.44978e+06	Det	Det	Det	3	1	3		High	High	High	High	High	High	High	High	High	2	2	0.0877	0.024	0	0	1	1	1	1	1	1	548.736	548.735	0.48	-1.46	0.00026	-0.0008	28.8458	26.8723	7.31502e-05	7.11558e-05	4.892e-05	0.000424499	1.43026	1.06738	2.08	303.09	303.09	0.00068056	0.000163225	28.14
FALSE		High	Unambiguous	KAEIGIAMGSGTAVAK	[K].KAEIGIAMGSGTAVAK.[ST]			5.83076	1	7	14	Q8R429	Q8R429 [713-728]			Sarcoplasmic/endoplasmic reticulum calcium ATPase 1 OS=Mus musculus OX=10090 GN=Atp2a1 PE=1 SV=1	E9Q559; B1ATS5; Q64518-3; Q64518; Q64518-1; B1ATS4; Q8R429	1	1503.82	16	100	26.57	3	86.3	83.1	130.6	1.36315e+07	1.3852e+07	17965235	1.4384e+07	1.3852e+07	2.1777e+07	Det	Det	Det	2	2	2		High	High	High	High	High	High	High	High	High	2	2	0.7888	0.7213	0	0	1	1	1	1	1	1	752.412	752.412	-1.77	-1.77	-0.00133	-0.00133	26.3854	26.3854	7.31502e-05	4.95749e-05	6.30512e-16	6.30512e-16	5.66858	5.83076	5.49	647.84	647.84	2.50392e-14	0.000163225	27.78
FALSE		High	Unambiguous	IINEVSKPLAHHIPVEK	[K].IINEVSKPLAHHIPVEK.[I]			2.56485	1	5	4	Q9CXI5	Q9CXI5 [85-101]			Mesencephalic astrocyte-derived neurotrophic factor OS=Mus musculus OX=10090 GN=Manf PE=1 SV=2	Q80ZP8; F6T4L3; F7C1S6; F6USD5; Q9CXI5	0	1924.1	17	100	158.07	3	282.5	6.2	11.3	5.24277e+06			5.53216e+06	122086	220649	Det	Imp	Imp	2				High	n/a	n/a	High	n/a	n/a	High	High	High	4	4	0.7771	0.5822	0	0	1	1	1	1	1	1	481.779	481.779	-3.02	-3.02	-0.00145	-0.00145	28.0196	28.0196	7.31502e-05	4.95749e-05	2.63822e-08	5.77648e-11	2.56485	2.45632	3.83	322.04	322.04	1.39006e-06	0.000163225	28.1
FALSE		High	Unambiguous	YLGGTDDLTK	[K].YLGGTDDLTK.[K]			1.74695	1	1	12	Q8VCT4	Q8VCT4 [401-410]			Carboxylesterase 1D OS=Mus musculus OX=10090 GN=Ces1d PE=1 SV=1	Q8VCT4	0	1082.54	10	100	17.49	3	90.1	120.2	89.7	25656540	36110112	22232390	2.70727e+07	36110112	2.69495e+07	Det	Det	Det	1	1	1		High	High	High	High	High	High	High	High	High	2	2	1	0.6872	0	0	1	1	1	1	1	1	541.773	541.773	1.5	1.5	0.00081	0.00081	26.9767	26.9767	7.31502e-05	4.95749e-05	1.1908e-05	1.95187e-07	1.64343	1.74695	2.11	229.36	229.36	0.000120898	0.000163225	27.47
FALSE		High	Unambiguous	DHASIQMNVAEVDR	[K].DHASIQMNVAEVDR.[T]			4.15562	1	1	6	Q9CQR2	Q9CQR2 [28-41]			Small ribosomal subunit protein eS21 OS=Mus musculus OX=10090 GN=Rps21 PE=1 SV=1	Q9CQR2	0	1584.74	14	100	14.03	3	115.5	88.2	96.3	5.86524e+06	4.72609e+06	4.25442e+06	6.18898e+06	4.72609e+06	5.15709e+06	Det	Det	Det	2	2	2		High	High	Peak Found	High	High	Peak Found	High	High	High	2	2	0.8353	0.7967	0	0	1	1	1	1	1	1	792.876	792.876	0.89	0.89	0.0007	0.0007	33.3163	33.3163	7.31502e-05	4.95749e-05	4.9765e-11	6.30512e-16	3.51048	4.15562	4.28	451.05	451.05	2.34888e-10	0.000163225	34.26
FALSE		High	Unambiguous	LVNADGEAVYCK	[K].LVNADGEAVYCK.[F]			2.59209	1	1	10	P24270	P24270 [222-233]			Catalase OS=Mus musculus OX=10090 GN=Cat PE=1 SV=4	P24270	0	1281.61	12	100	3.53	3	102.8	101.1	96	1.80626e+06	1.87447e+06	1.46865e+06	1.90596e+06	1.87447e+06	1.78026e+06	Det	Det	Det	1	1	1		High	High	High	High	High	High	High	High	High	2	2	0.8058	0.7069	0	0	1	1	1	1	1	1	641.312	641.312	2.13	2.13	0.00137	0.00137	27.2718	27.2718	7.31502e-05	4.95749e-05	1.07832e-07	1.21975e-11	2.35263	2.59209	3.31	311.71	311.71	1.19796e-06	0.000163225	28.14
FALSE		High	Unambiguous	AGQRVLIAAHGNSLRGIVK	[K].AGQRVLIAAHGNSLRGIVK.[H]			3.36136	1	1	8	O70250	O70250 [177-195]			Phosphoglycerate mutase 2 OS=Mus musculus OX=10090 GN=Pgam2 PE=1 SV=3	O70250	2	1960.16	19	100	63.93	3	162.8	35	102.1	1.97385e+07	4479174	1.07789e+07	2.08281e+07	4479174	1.30659e+07	Det	Det	Det	3	2	2		High	Peak Found	High	High	Peak Found	High	High	High	High	4	4	0.8437	0.7584	0	0	1	1	1	1	1	1	490.795	490.795	0.53	0.67	0.00026	0.00033	25.0073	27.9847	7.31502e-05	4.95749e-05	7.95941e-10	1.81776e-15	3.09259	3.36136	5.34	365.09	365.09	1.79589e-08	0.000163225	28.08
FALSE		High	Unambiguous	MVALMQEK	[K].MVALMQEK.[N]			1.22008	2	2	8	Q5SX40; Q5SX39	Q5SX40 [884-891]; Q5SX39 [881-888]			Myosin-1 OS=Mus musculus OX=10090 GN=Myh1 PE=1 SV=1 Myosin-4 OS=Mus musculus OX=10090 GN=Myh4 PE=1 SV=1	Q5SX40; Q5SX39	0	949.485	8	100	56.89	3	80	55.8	164.2	43139764	31737438	77045256	4.5521e+07	31737438	9.33921e+07	Det	Det	Det	1	1	1	Shared	High	High	High	High	High	High	High	High	High	2	2	0.5866	0.5067	0	0	1	1	1	1	1	1	475.246	475.246	-0.62	-0.62	-0.0003	-0.0003	26.4763	26.4763	7.31502e-05	4.95749e-05	0.000196334	9.44526e-05	1.22008	1.20538	2.25	228.65	228.65	0.00213728	0.000163225	27.61
FALSE		High	Unambiguous	MVALMQEK	[K].MVALMQEK.[N]	1xOxidation [M]	1xOxidation [M1; M5]	1.26534	2	2	17	Q5SX40; Q5SX39	Q5SX40 [884-891]; Q5SX39 [881-888]			Myosin-1 OS=Mus musculus OX=10090 GN=Myh1 PE=1 SV=1 Myosin-4 OS=Mus musculus OX=10090 GN=Myh4 PE=1 SV=1	Q5SX40; Q5SX39	0	965.479	8	100	54.96	3	124	37.1	138.9	8.70835e+06	2.75035e+06	8489647	9.18903e+06	2.75035e+06	1.02909e+07	Det	Det	Det	6	4	5	Shared	High	Peak Found	High	High	Peak Found	High	High	High	High	2	2	0.3325	0.3444	0	0	1	1	1	1	1	1	483.243	483.244	-0.67	1.31	-0.00032	0.00063	21.2332	27.9026	7.31502e-05	4.95749e-05	0.000145648	0.000106481	1.26534	1.19468	2.41	293.49	293.49	0.00167105	0.000163225	27.64
FALSE		High	Unambiguous	TTPTTLALEK	[K].TTPTTLALEK.[T]			1.37009	1	6	4	A0A5K1VVQ9	A0A5K1VVQ9 [18783-18792]			Titin OS=Mus musculus OX=10090 GN=Ttn PE=1 SV=1	E9Q8K5; A2ASS6; A0A5K1VVQ9; A0A5K1VVQ1; A2ASS6-2; E9Q8N1	0	1074.6	10	100	76.87	3	188.7	59.1	52.2	1.55214e+06	513132	373910	1.63782e+06	513132	453244	Det	Det	Det	1	1	1		High	High	Peak Found	High	High	Peak Found	High	High	High	2	2	0.5361	0.4167	0	0	1	1	1	1	1	1	537.807	537.807	1.93	1.93	0.00104	0.00104	26.8648	26.8648	7.31502e-05	4.95749e-05	0.000181007	1.45775e-05	1.23241	1.37009	2.28	175.58	175.58	0.000944703	0.000163225	27.99
FALSE		High	Unambiguous	KSADTLWGIQK	[K].KSADTLWGIQK.[E]			3.69252	1	3	18	A0A1B0GSX0	A0A1B0GSX0 [347-357]			L-lactate dehydrogenase OS=Mus musculus OX=10090 GN=Ldha PE=1 SV=1	A0A1B0GSR9; A0A1B0GSX0; P06151	1	1246.68	11	100	44.14	3	56.6	144.9	98.5	25172600	67977584	38149778	2.65621e+07	67977584	4.62441e+07	Det	Det	Det	2	2	2		High	High	High	High	High	High	High	High	High	2	2	0.7026	0.6652	0	0	1	1	1	1	1	1	623.844	623.843	0.86	0.1	0.00054	6e-05	26.9667	27.8235	7.31502e-05	4.95749e-05	2.94601e-10	6.30512e-16	3.24241	3.69252	4.42	409.87	409.87	2.94445e-09	0.000163225	27.48
FALSE		High	Unambiguous	VSNQSFTEIER	[K].VSNQSFTEIER.[Q]			2.05714	1	2	6	Q99K28	Q99K28 [235-245]			ADP-ribosylation factor GTPase-activating protein 2 OS=Mus musculus OX=10090 GN=Arfgap2 PE=1 SV=1	Q99K28-2; Q99K28	0	1309.64	11	100	36.22	3	63.7	136.1	100.2	780254	1759989	1069307	823323	1759989	1.29618e+06	Det	Det	Det	1	1	1		High	Peak Found	High	High	Peak Found	High	High	High	High	2	2	0.588	0.5263	0	0	1	1	1	1	1	1	655.324	655.321	2.51	-3.34	0.00164	-0.00219	27.89	27.5228	7.31502e-05	4.95749e-05	3.00368e-06	5.58973e-09	1.85109	2.05714	2.66	226.51	226.51	2.22305e-05	0.000163225	27.52
FALSE		High	Unambiguous	NQVAVVTGGGTGIGK	[K].NQVAVVTGGGTGIGK.[A]			3.6998	1	4	4	Q99MZ7	Q99MZ7 [18-32]			Peroxisomal trans-2-enoyl-CoA reductase OS=Mus musculus OX=10090 GN=Pecr PE=1 SV=1	D6RHN4; Q99MZ7; Q3UXD9; D6RIP0	0	1357.74	15	100	16.2	3	82	113.4	104.7	780289	1.13858e+06	867093	823359	1.13858e+06	1.05107e+06	Det	Det	Det	1	1	1		High	High	Peak Found	High	High	Peak Found	High	High	High	2	2	0.6811	0.759	0	0	1	1	1	1	1	1	679.377	679.377	1.87	1.87	0.00127	0.00127	26.5901	26.5901	7.31502e-05	4.95749e-05	4.91234e-10	6.30512e-16	3.16534	3.6998	4.15	373.46	373.46	2.8297e-09	0.000163225	27.86
FALSE		High	Unambiguous	SLVTLDGGK	[K].SLVTLDGGK.[L]			1.19033	1	1	10	P11404	P11404 [83-91]			Fatty acid-binding protein, heart OS=Mus musculus OX=10090 GN=Fabp3 PE=1 SV=5	P11404	0	889.499	9	100	8.77	3	97.1	93.1	109.9	57758180	58418144	56891492	6.09463e+07	58418144	6.89623e+07	Det	Det	Det	1	1	1		High	High	High	High	High	High	High	High	High	2	2	0.5352	0.3839	0	0	1	1	1	1	1	1	445.253	445.253	-0.83	-0.83	-0.00037	-0.00037	26.5798	26.5798	7.31502e-05	4.95749e-05	0.000287626	0.000111781	1.16208	1.19033	2.11	220.07	220.07	0.00251214	0.000163225	27.64
FALSE		High	Unambiguous	LTDCVVMRDPASK	[K].LTDCVVMRDPASK.[R]			1.64456	1	3	2	O88569	O88569 [47-59]			Heterogeneous nuclear ribonucleoproteins A2/B1 OS=Mus musculus OX=10090 GN=Hnrnpa2b1 PE=1 SV=2	O88569-3; O88569; O88569-2	1	1434.71	13	100	95.59	3	61.6	208.8	29.6	911521	3.26215e+06	381445	961835	3.26215e+06	462377	Det	Det	Det	1	1	1		High	Peak Found	Peak Found	High	Peak Found	Peak Found	High	High	High	3	3	0.5319	0.5064	0	0	1	1	1	1	1	1	478.907	478.907	-1.56	-1.56	-0.00074	-0.00074	27.8278	27.8278	7.31502e-05	4.95749e-05	1.18191e-05	1.20241e-06	1.64456	1.5882	2.35	214.07	214.07	0.000211414	0.000163225	27.69
FALSE		High	Selected	PGLAAASPAPPEAQEK	[M].PGLAAASPAPPEAQEK.[K]			4.86171	1	1	3	P56394	P56394 [2-17]			Cytochrome c oxidase copper chaperone OS=Mus musculus OX=10090 GN=Cox17 PE=1 SV=2	P56394	0	1533.79	16	100	58.49	3	33.9	145.2	120.9	1.83142e+06	8267189	5.67835e+06	1.93251e+06	8267189	6.88314e+06	Det	Det	Det	1	1	1		High	High	High	High	High	High	High	High	n/a	2		0.815		0		1		1		1		767.399		-0.16		-0.00012		26.3392		7.31502e-05		6.493e-15		4.86171			552.46	552.46	4.97184e-12	0.000163225	27.56
FALSE		High	Unambiguous	QELILSNSEDK	[R].QELILSNSEDK.[S]			1.78401	1	3	4	F8WHL2	F8WHL2 [261-271]			Coatomer subunit alpha OS=Mus musculus OX=10090 GN=Copa PE=1 SV=1	Q8CIE6; F6XJN3; F8WHL2	0	1275.64	11	100	11.51	3	93.9	92.9	113.3	300337	313559	315546	316915	313559	382496	Det	Det	Det	1	1	1		High	High	Peak Found	High	High	Peak Found	High	High	High	2	2	0.5303	0.4863	0	0	1	1	1	1	1	1	638.325	638.325	-0.32	-0.32	-0.0002	-0.0002	26.8694	26.8694	7.31502e-05	4.95749e-05	7.34363e-06	1.27671e-07	1.71631	1.78401	2.55	254.63	254.63	9.87544e-05	0.000163225	27.88
FALSE		High	Unambiguous	GAEAANVTGPGGVPVQGSK	[K].GAEAANVTGPGGVPVQGSK.[Y]			4.55986	1	2	7	P62960	P62960 [117-135]			Y-box-binding protein 1 OS=Mus musculus OX=10090 GN=Ybx1 PE=1 SV=3	A2BGG7; P62960	0	1695.87	19	100	51.74	3	48.4	99.8	151.9	1.46663e+06	3192252	4.00822e+06	1.54758e+06	3192252	4.85865e+06	Det	Det	Det	1	1	1		High	High	High	High	High	High	High	High	High	2	2	0.8627	0.7459	0	0	1	1	1	1	1	1	848.436	848.436	-0.27	-0.27	-0.00023	-0.00023	26.6083	26.6083	7.31502e-05	4.95749e-05	4.08921e-13	6.30512e-16	4.23428	4.55986	4.29	431.9	431.9	2.58399e-11	0.000163225	27.82
FALSE		High	Unambiguous	VDEAVAVLQAHQAK	[K].VDEAVAVLQAHQAK.[E]			3.4605	1	2	10	P29341	P29341 [607-620]			Polyadenylate-binding protein 1 OS=Mus musculus OX=10090 GN=Pabpc1 PE=1 SV=2	P29341; F6ZAX1	0	1478.8	14	100	29.19	3	98	130.1	71.9	5.49596e+06	7.70222e+06	3.50871e+06	5.79933e+06	7.70222e+06	4.25316e+06	Det	Det	Det	2	2	2		High	High	High	High	High	High	High	High	High	2	3	0.6264	0.687	0	0	1	1	1	1	1	1	739.901	493.604	-0.98	0.71	-0.00072	0.00035	26.5956	26.4787	7.31502e-05	4.95749e-05	1.70012e-09	6.30512e-16	2.97819	3.4605	4.92	361.29	361.29	1.04518e-08	0.000163225	27.78
FALSE		High	Unambiguous	DAMVSQLSR	[K].DAMVSQLSR.[G]			1.23511	1	1	10	Q5SX39	Q5SX39 [1299-1307]			Myosin-4 OS=Mus musculus OX=10090 GN=Myh4 PE=1 SV=1	Q5SX39	0	1006.5	9	100	48.21	3	110.6	47.4	142.1	128396688	58060900	143608304	1.35484e+08	58060900	1.74078e+08	Det	Det	Det	1	1	1		High	High	High	High	High	High	High	High	High	2	2	0.601	0.6498	0	0	1	1	1	1	1	1	503.754	503.754	1.24	1.24	0.00062	0.00062	26.5373	26.5373	0.000105415	4.95749e-05	0.000499295	6.75994e-05	1.07795	1.23511	2.77	232.54	232.54	0.00196962	0.000163225	27.62
FALSE		High	Unambiguous	DAMVSQLSR	[K].DAMVSQLSR.[G]	1xOxidation [M3]	1xOxidation [M3]	1.25062	1	1	22	Q5SX39	Q5SX39 [1299-1307]			Myosin-4 OS=Mus musculus OX=10090 GN=Myh4 PE=1 SV=1	Q5SX39	0	1022.49	9	100	42.77	3	133	51.7	115.4	1.42929e+07	5.86058e+06	1.07948e+07	1.50818e+07	5.86058e+06	1.30851e+07	Det	Det	Det	5	4	5		High	High	High	High	High	High	High	High	High	2	2	0.5705	0.5182	0	0	1	1	1	1	1	1	511.751	511.751	0.97	0.87	0.0005	0.00044	20.4631	19.2157	7.31502e-05	4.95749e-05	0.000160514	0.000108549	1.25062	1.19295	2.2	267.95	267.95	0.00181034	0.000163225	27.69
FALSE		High	Unambiguous	VEGSEPSVTYYR	[K].VEGSEPSVTYYR.[L]			2.50628	1	1	6	Q9CQX2	Q9CQX2 [13-24]			Cytochrome b5 type B OS=Mus musculus OX=10090 GN=Cyb5b PE=1 SV=1	Q9CQX2	0	1386.65	12	100	48.3	3	48.3	144	107.7	4.00564e+06	12596767	7775819	4.22674e+06	12596767	9.42563e+06	Det	Det	Det	1	1	1		High	High	High	High	High	High	High	High	High	2	2	0.7895	0.6727	0	0	1	1	1	1	1	1	693.829	693.83	-1.57	-1.11	-0.00109	-0.00077	27.5029	26.344	7.31502e-05	4.95749e-05	2.13027e-07	3.25969e-11	2.24999	2.50628	3.33	310.81	310.81	1.91391e-06	0.000163225	27.48
FALSE		High	Unambiguous	GSAPPGPVPEGQIR	[K].GSAPPGPVPEGQIR.[V]			2.30026	1	3	8	O09131	O09131 [12-25]			Glutathione S-transferase omega-1 OS=Mus musculus OX=10090 GN=Gsto1 PE=1 SV=2	O09131; A0A494BAB1; A0A494B9X6	0	1361.72	14	100	35.24	3	62.6	132.7	104.7	1.03089e+06	2303465	1499890	1.08779e+06	2303465	1.81812e+06	Det	Det	Det	1	1	1		High	High	High	High	High	High	High	High	High	2	2	0.7045	0.7182	0	0	1	1	1	1	1	1	681.362	681.362	-0.75	-0.75	-0.00051	-0.00051	26.3501	26.3501	7.31502e-05	4.95749e-05	9.3039e-07	3.45158e-10	2.02777	2.30026	3.3	264.3	264.3	5.89457e-06	0.000163225	27.43
FALSE		High	Unambiguous	EALLSSAVDHGSDEAR	[R].EALLSSAVDHGSDEAR.[F]			2.37246	1	2	2	P80314	P80314 [139-154]			T-complex protein 1 subunit beta OS=Mus musculus OX=10090 GN=Cct2 PE=1 SV=4	A0A1W2P7B7; P80314	0	1656.78	16	100	60.57	3	33.2	151.4	115.4	458447	2.20458e+06	1386136	483752	2.20458e+06	1.68024e+06	Det	Det	Det	1	1	1		High	Peak Found	Peak Found	High	Peak Found	Peak Found	High	High	High	3	3	0.68	0.6677	0	0	1	1	1	1	1	1	552.933	552.933	1.24	1.24	0.00069	0.00069	27.6637	27.6637	7.31502e-05	4.95749e-05	2.00112e-07	1.50958e-10	2.25942	2.37246	3.25	296.01	296.01	3.97417e-06	0.000163225	27.66
FALSE		High	Unambiguous	EAIEGTYIDK	[K].EAIEGTYIDK.[K]			1.75621	1	3	8	P62281	P62281 [49-58]			Small ribosomal subunit protein uS17 OS=Mus musculus OX=10090 GN=Rps11 PE=1 SV=3	P62281; A0A1B0GRR3; A0A1B0GSE8	0	1138.56	10	100	14.69	3	83.1	108.9	108	7329843	10142100	8301066	7.73443e+06	10142100	1.00623e+07	Det	Det	Det	1	1	1		High	High	High	High	High	High	High	High	High	2	2	0.5097	0.3922	0	0	1	1	1	1	1	1	569.786	569.786	1.05	1.05	0.0006	0.0006	27.2218	27.2218	7.31502e-05	4.95749e-05	1.51403e-05	1.75545e-07	1.60721	1.75621	2.55	245.4	245.4	0.000114938	0.000163225	27.97
FALSE		High	Unambiguous	LEEAGGATSAQIEMNKK	[R].LEEAGGATSAQIEMNKK.[R]			5.11037	3	3	56	Q5SX40; Q5SX39; G3UW82	Q5SX40 [1157-1173]; Q5SX39 [1154-1170]; G3UW82 [1157-1173]			Myosin-1 OS=Mus musculus OX=10090 GN=Myh1 PE=1 SV=1 Myosin-4 OS=Mus musculus OX=10090 GN=Myh4 PE=1 SV=1 Myosin, heavy polypeptide 2, skeletal muscle, adult OS=Mus musculus OX=10090 GN=Myh2 PE=1 SV=1	Q5SX40; Q5SX39; G3UW82	1	1776.88	17	100	63.02	3	89	43.2	167.8	6.90667e+07	3.53945e+07	1.13382e+08	7.2879e+07	3.53945e+07	1.37438e+08	Det	Det	Det	8	9	10	Shared	High	High	High	High	High	High	High	High	High	2	3	0.8586	0.6294	0	0	1	1	1	1	1	1	888.943	592.964	-0.52	-0.62	-0.00046	-0.00037	20.6442	19.6021	7.31502e-05	4.95749e-05	6.17054e-14	6.30512e-16	4.51936	3.83425	3.67	493.26	493.26	1.27901e-12	0.000163225	19.72
FALSE		High	Unambiguous	LEEAGGATSAQIEMNKK	[R].LEEAGGATSAQIEMNKK.[R]	1xOxidation [M14]	1xOxidation [M14]	4.72242	3	3	35	Q5SX40; Q5SX39; G3UW82	Q5SX40 [1157-1173]; Q5SX39 [1154-1170]; G3UW82 [1157-1173]			Myosin-1 OS=Mus musculus OX=10090 GN=Myh1 PE=1 SV=1 Myosin-4 OS=Mus musculus OX=10090 GN=Myh4 PE=1 SV=1 Myosin, heavy polypeptide 2, skeletal muscle, adult OS=Mus musculus OX=10090 GN=Myh2 PE=1 SV=1	Q5SX40; Q5SX39; G3UW82	1	1792.87	17	100	53.89	3	96.8	47.8	155.4	7.2672e+06	3.78095e+06	1.01505e+07	7.66834e+06	3.78095e+06	1.23042e+07	Det	Det	Det	4	5	6	Shared	High	High	High	High	High	High	High	High	High	3	3	0.858	0.6862	0	0	1	1	1	1	1	1	598.295	598.295	-1.59	-1.59	-0.00095	-0.00095	13.0688	13.0688	7.31502e-05	4.95749e-05	1.60425e-14	6.30512e-16	4.72242	4.00334	4.27	656.05	656.05	1.06369e-11	0.000163225	19.76
FALSE		High	Unambiguous	RNEFLGELQK	[K].RNEFLGELQK.[K]			1.94407	1	8	6	A0A0J9YUL3	A0A0J9YUL3 [327-336]			Septin OS=Mus musculus OX=10090 GN=Septin11 PE=1 SV=1	Q9R1T4-3; Q9R1T4; Q8C1B7; Q8C1B7-3; A0A0J9YUL3; Q9R1T4-2; A0A0J9YTY0; Q8C1B7-2	1	1233.66	10	100	34.3	3	80.8	79.6	139.6	1.03945e+06	1.08031e+06	1.56311e+06	1.09683e+06	1.08031e+06	1.89476e+06	Det	Det	Det	2	1	2		High	High	High	High	High	High	High	High	High	2	2	0.5933	0.4712	0	0	1	1	1	1	1	1	617.333	617.333	0.69	0.69	0.00043	0.00043	27.1236	27.1236	7.31502e-05	4.95749e-05	1.86181e-05	2.04114e-08	1.57603	1.94407	2.95	304.82	304.82	4.1215e-05	0.000163225	27.46
FALSE		High	Unambiguous	KFDQLLAEEK	[RK].KFDQLLAEEK.[ANGT]			2.82774	5	13	8	A0A338P6K2; Q3UH59; Q8VDD5; E9QPE7; Q6URW6-3	A0A338P6K2 [1459-1468]; Q3UH59 [1489-1498]; Q8VDD5 [1445-1454]; E9QPE7 [1452-1461]; Q6URW6-3 [1506-1515]			Myosin, heavy polypeptide 11, smooth muscle OS=Mus musculus OX=10090 GN=Myh11 PE=1 SV=1 Myosin, heavy polypeptide 10, non-muscle OS=Mus musculus OX=10090 GN=Myh10 PE=1 SV=1 Myosin-9 OS=Mus musculus OX=10090 GN=Myh9 PE=1 SV=4 Myosin, heavy polypeptide 11, smooth muscle OS=Mus musculus OX=10090 GN=Myh11 PE=1 SV=2 Isoform 3 of Myosin-14 OS=Mus musculus OX=10090 GN=Myh14	Q6URW6-2; A0A2R8VHF9; A0A338P6K2; O08638-2; O08638; Q5SV64; Q3UH59; Q8VDD5; Q6URW6; E9QPE7; K3W4R2; Q6URW6-3; Q61879	1	1220.65	10	100	34.45	3	66.4	135.2	98.4	5.65322e+06	1.21519e+07	7.29434e+06	5.96526e+06	1.21519e+07	8.842e+06	Det	Det	Det	2	2	2	Shared	High	High	High	High	High	High	High	High	High	2	2	0.6011	0.5565	0	0	1	1	1	1	1	1	610.83	610.83	0.72	0.96	0.00044	0.00059	26.9251	27.5891	7.31502e-05	4.95749e-05	1.83051e-07	8.20446e-13	2.27285	2.82774	3.72	327.59	327.59	3.30862e-07	0.000163225	27.34
FALSE		High	Selected	SHFEPSEYIR	[M].SHFEPSEYIR.[Y]			1.45741	1	1	2	A0A2R8VJW0	A0A2R8VJW0 [2-11]			Aconitase 2, mitochondrial (Fragment) OS=Mus musculus OX=10090 GN=Aco2 PE=1 SV=1	A0A2R8VJW0	0	1264.6	10	100	66.88	3	26.3	116.8	156.8	498532	2.33599e+06	2.58698e+06	526049	2.33599e+06	3.13587e+06	Det	Det	Det	1	1	1		High	Peak Found	High	High	Peak Found	High	High	High	n/a	2		0.6219		0		1		1		1		632.801		-0.16		-0.0001		27.2565		7.31502e-05		4.08673e-05		1.45741			267.95	267.95	0.000586913	0.000163225	27.4
FALSE		High	Unambiguous	GEGGILINSQGER	[R].GEGGILINSQGER.[F]			2.3158	1	1	2	Q8K2B3	Q8K2B3 [313-325]			Succinate dehydrogenase [ubiquinone] flavoprotein subunit, mitochondrial OS=Mus musculus OX=10090 GN=Sdha PE=1 SV=1	Q8K2B3	0	1329.68	13	100	30.74	3	79.2	135.3	85.5	1.47367e+06	2.65744e+06	1.38572e+06	1.55501e+06	2.65744e+06	1.67973e+06	Det	Det	Det	1	1	1		High	Peak Found	Peak Found	High	Peak Found	Peak Found	High	High	High	2	2	0.7262	0.6146	0	0	1	1	1	1	1	1	665.342	665.342	1.08	1.08	0.00072	0.00072	27.55	27.55	7.31502e-05	4.95749e-05	4.53404e-07	2.88884e-10	2.13613	2.3158	3.14	313.13	313.13	5.41505e-06	0.000163225	27.76
FALSE		High	Unambiguous	GGGGNFGPGPGSNFR	[R].GGGGNFGPGPGSNFR.[G]			2.78151	1	3	7	O88569	O88569 [214-228]			Heterogeneous nuclear ribonucleoproteins A2/B1 OS=Mus musculus OX=10090 GN=Hnrnpa2b1 PE=1 SV=2	O88569-3; O88569; O88569-2	0	1377.63	15	100	28.09	3	77.3	131.4	91.3	6.55944e+06	11769727	6.74712e+06	6.9215e+06	11769727	8.17867e+06	Det	Det	Det	1	1	1		High	High	High	High	High	High	High	High	High	2	2	0.8581	0.742	0	0	1	1	1	1	1	1	689.318	689.318	-1.04	-1.04	-0.00072	-0.00072	26.4029	26.4029	7.31502e-05	4.95749e-05	7.65978e-09	1.39329e-12	2.75128	2.78151	4.07	365.48	365.48	4.25865e-07	0.000163225	27.7
FALSE		High	Unambiguous	ETVQMGLDTSK	[K].ETVQMGLDTSK.[N]			1.77639	1	3	8	A0A571BEC9	A0A571BEC9 [1170-1180]			Perilipin 4 OS=Mus musculus OX=10090 GN=Plin4 PE=1 SV=1	O88492-2; A0A571BEC9; O88492	0	1208.58	11	100	148.11	3	17.6	271	11.4		3.88663e+06		252540	3.88663e+06	163634	Imp	Det	Imp		1			High	High	High	High	High	High	High	High	High	2	2	0.6164	0.6173	0	0	1	1	1	1	1	1	604.795	604.795	0.13	0.13	8e-05	8e-05	27.5275	27.5275	7.31502e-05	4.95749e-05	2.75706e-05	1.39319e-07	1.5168	1.77639	2.77	213.85	213.85	0.000102949	0.000163225	27.64
FALSE		High	Unambiguous	ELAEQTLNNVK	[R].ELAEQTLNNVK.[Q]			2.0719	1	1	8	Q91VR5	Q91VR5 [297-307]			ATP-dependent RNA helicase DDX1 OS=Mus musculus OX=10090 GN=Ddx1 PE=1 SV=1	Q91VR5	0	1258.66	11	100	26.56	3	70.4	107.7	121.9	524556	846438	789977	553510	846438	957588	Det	Det	Det	1	1	1		High	High	High	High	High	High	High	High	High	2	2	0.657	0.5335	0	0	1	1	1	1	1	1	629.837	629.837	1.58	1.58	0.001	0.001	26.6843	26.6843	7.31502e-05	4.95749e-05	7.2805e-06	4.7206e-09	1.71761	2.0719	3.28	250.77	250.77	2.05092e-05	0.000163225	27.73
FALSE		High	Unambiguous	LKGDVDVSLPK	[K].LKGDVDVSLPK.[V]			1.54015	1	1	6	E9Q616	E9Q616 [4049-4059]			AHNAK nucleoprotein (desmoyokin) OS=Mus musculus OX=10090 GN=Ahnak PE=1 SV=1	E9Q616	1	1170.67	11	100	50.39	3	55.9	154.9	89.1	2.25168e+06	6.58261e+06	3124688	2.37597e+06	6.58261e+06	3.78766e+06	Det	Det	Det	2	2	2		High	High	High	High	High	High	High	High	High	2	2	0.4747	0.3704	0	0	1	1	1	1	1	1	585.838	585.838	-2.96	-2.96	-0.00173	-0.00173	27.2645	27.2645	7.31502e-05	4.95749e-05	3.09158e-05	2.08427e-06	1.49952	1.54015	2.16	265.32	265.32	0.000373742	0.000163225	27.54
FALSE		High	Unambiguous	KAYAEFYRNYDSMK	[K].KAYAEFYRNYDSMK.[D]			4.49574	1	1	17	Q9CPQ1	Q9CPQ1 [48-61]			Cytochrome c oxidase subunit 6C OS=Mus musculus OX=10090 GN=Cox6c PE=1 SV=3	Q9CPQ1	2	1785.83	14	100	41.14	3	109.7	54.9	135.4	6.3416e+07	33473108	6.81531e+07	6.69164e+07	33473108	8.26133e+07	Det	Det	Det	3	3	3		High	High	High	High	High	High	High	High	High	2	2	0.7831	0.7222	0	0	1	1	1	1	1	1	893.417	893.417	0.26	0.26	0.00023	0.00023	25.8355	25.8355	7.31502e-05	4.95749e-05	9.85439e-13	6.30512e-16	4.10169	4.49574	4.86	516.33	516.33	3.66723e-11	0.000163225	25.86
FALSE		High	Unambiguous	KAYAEFYRNYDSMK	[K].KAYAEFYRNYDSMK.[D]	1xOxidation [M13]	1xOxidation [M13]	2.91907	1	1	2	Q9CPQ1	Q9CPQ1 [48-61]			Cytochrome c oxidase subunit 6C OS=Mus musculus OX=10090 GN=Cox6c PE=1 SV=3	Q9CPQ1	2	1801.82	14	100	72.73	3	32.3	176.9	90.9		1.12265e+06	475845	204788	1.12265e+06	576806	Imp	Det	Det		1	1		n/a	High	Peak Found	n/a	High	Peak Found	High	High	High	3	3	0.8064	0.5452	0	0	1	1	1	1	1	1	601.279	601.279	0.21	0.21	0.00013	0.00013	21.0721	21.0721	7.31502e-05	4.95749e-05	2.51649e-09	2.96813e-10	2.91907	2.31343	2.99	532.35	532.35	2.00945e-07	0.000163225	22.11
FALSE		High	Unambiguous	DDAMLLK	[K].DDAMLLK.[G]	1xOxidation [M4]	1xOxidation [M4]	1.17291	1	2	6	P63038	P63038 [353-359]			60 kDa heat shock protein, mitochondrial OS=Mus musculus OX=10090 GN=Hspd1 PE=1 SV=1	P63038-2; P63038	0	821.407	7	100	31.34	3	91.6	134.7	73.7	683942	1.06096e+06	478990	721694	1.06096e+06	580618	Det	Det	Det	2	2	2		High	High	High	High	High	High	High	High	High	2	2	0.587	0.4804	0	0	1	1	1	1	1	1	411.207	411.207	-0.17	-0.17	-7e-05	-7e-05	30.931	30.931	7.31502e-05	9.41531e-05	0.000267856	0.0015774	1.17291	0.934725	1.79	253.55	253.55	0.00276127	0.000163225	28.01
FALSE		High	Unambiguous	ALAAAGYDVEK	[K].ALAAAGYDVEK.[N]			2.08832	2	5	15	P43274; P15864	P43274 [65-75]; P15864 [65-75]			Histone H1.4 OS=Mus musculus OX=10090 GN=H1-4 PE=1 SV=2 Histone H1.2 OS=Mus musculus OX=10090 GN=H1-2 PE=1 SV=2	P43274; I7HFT9; P15864; Q07133; P43277	0	1107.57	11	100	7.68	3	97.3	108.7	94	2.0037e+08	236149296	1.68584e+08	2.1143e+08	236149296	2.04352e+08	Det	Det	Det	2	1	2	Shared	High	High	High	High	High	High	High	High	High	2	2	0.5549	0.58	0	0	1	1	1	1	1	1	554.288	554.288	-0.17	-0.17	-9e-05	-9e-05	25.9672	25.9672	7.31502e-05	4.95749e-05	4.758e-06	3.91107e-09	1.78175	2.08832	3.5	296.01	296.01	1.87506e-05	0.000163225	25.88
FALSE		High	Unambiguous	AGVNTVTTLVENKK	[R].AGVNTVTTLVENKK.[A]			3.05345	1	1	6	P12970	P12970 [138-151]			Large ribosomal subunit protein eL8 OS=Mus musculus OX=10090 GN=Rpl7a PE=1 SV=2	P12970	1	1473.83	14	100	90.15	3	0.2	124.3	175.5		4.02617e+06	4.68966e+06	6268.57	4.02617e+06	5.68468e+06	Imp	Det	Det		1	1		High	Peak Found	High	High	Peak Found	High	High	High	High	3	3	0.733	0.6275	0	0	1	1	1	1	1	1	491.948	491.948	1.98	1.98	0.00097	0.00097	27.4375	27.4375	7.31502e-05	4.95749e-05	1.03194e-09	1.70785e-13	3.05345	2.96476	3.49	378.64	378.64	9.64769e-08	0.000163225	27.37
FALSE		High	Unambiguous	LASGVEGSDIPDDGK	[K].LASGVEGSDIPDDGK.[L]			2.55017	1	1	6	Q6P9R2	Q6P9R2 [503-517]			Serine/threonine-protein kinase OSR1 OS=Mus musculus OX=10090 GN=Oxsr1 PE=1 SV=1	Q6P9R2	0	1459.69	15	100	30.24	3	65.7	111.5	122.8	383362	686489	623896	404523	686489	756269	Det	Det	Det	1	1	1		High	High	High	High	High	High	High	High	High	2	2	1	0.65	0	0	1	1	1	1	1	1	730.347	730.347	-2.89	-2.89	-0.00211	-0.00211	27.4924	27.4924	7.31502e-05	4.95749e-05	2.35593e-07	1.97161e-11	2.23482	2.55017	2.8	312.4	312.4	1.50607e-06	0.000163225	27.7
FALSE		High	Unambiguous	GDMDVTVPK	[K].GDMDVTVPK.[IL]			1.37449	1	1	4	E9Q616	E9Q616 [1210-1218]; [1983-1991]; [2050-2058]; [2184-2192]			AHNAK nucleoprotein (desmoyokin) OS=Mus musculus OX=10090 GN=Ahnak PE=1 SV=1	E9Q616	0	961.466	9	100	28.34	3	83.8	132.7	83.4	3.72276e+06	6218200	3.2244e+06	3.92825e+06	6218200	3.90852e+06	Det	Det	Det	1	1	1		High	High	Peak Found	High	High	Peak Found	High	High	High	2	2	0.3922	0.4344	0	0	1	1	1	1	1	1	481.237	481.237	-0.08	-0.08	-4e-05	-4e-05	27.3869	27.3869	0.000105415	4.95749e-05	0.000352553	1.38634e-05	1.13108	1.37449	2.44	213.92	213.92	0.000922323	0.000163225	27.46
FALSE		High	Unambiguous	MSQYLENMK	[K].MSQYLENMK.[I]			1.74174	1	3	6	F2Z456	F2Z456 [104-112]			NADH-cytochrome b5 reductase OS=Mus musculus OX=10090 GN=Cyb5r3 PE=1 SV=1	Q9DCN2-2; Q9DCN2; F2Z456	0	1143.52	9	100	28.29	3	72.2	128.7	99.1	3.76558e+06	7.08614e+06	4498264	3.97343e+06	7.08614e+06	5.45267e+06	Det	Det	Det	1	1	1		High	Peak Found	High	High	Peak Found	High	High	High	High	2	2	0.6522	0.5361	0	0	1	1	1	1	1	1	572.262	572.262	-0.18	-0.18	-0.0001	-0.0001	27.3823	27.3823	7.31502e-05	4.95749e-05	2.13361e-05	2.07168e-07	1.55547	1.74174	2.91	247.71	247.71	0.000124385	0.000163225	27.3
FALSE		High	Unambiguous	FDSLEDSPEER	[R].FDSLEDSPEER.[E]			2.27833	1	1	6	Q8BTE0	Q8BTE0 [54-64]			Succinate dehydrogenase assembly factor 4, mitochondrial OS=Mus musculus OX=10090 GN=Sdhaf4 PE=3 SV=2	Q8BTE0	0	1323.57	11	100	26	3	76	96.4	127.6	419448	561349	613176	442600	561349	743275	Det	Det	Det	1	1	1		High	High	High	High	High	High	High	High	High	2	2	0.6634	0.7134	0	0	1	1	1	1	1	1	662.288	662.288	-1.2	-1.2	-0.00079	-0.00079	27.505	27.505	7.31502e-05	4.95749e-05	1.93752e-06	4.43709e-10	1.91719	2.27833	3.21	273.94	273.94	6.64437e-06	0.000163225	27.55
FALSE		High	Unambiguous	LAQAAQSSVATITR	[K].LAQAAQSSVATITR.[L]			3.6638	1	1	10	P26039	P26039 [2044-2057]			Talin-1 OS=Mus musculus OX=10090 GN=Tln1 PE=1 SV=2	P26039	0	1416.78	14	100	40.65	3	55.6	135.4	109	2.53786e+06	6.52105e+06	4.33003e+06	2.67794e+06	6.52105e+06	5.24874e+06	Det	Det	Det	2	2	2		High	High	High	High	High	High	High	High	High	2	2	1	0.7267	0	0	1	1	1	1	1	1	708.893	708.893	-0.76	-0.76	-0.00054	-0.00054	26.2735	26.2735	7.31502e-05	4.95749e-05	8.69194e-11	6.30512e-16	3.42642	3.6638	4.94	441.77	441.77	3.44435e-09	0.000163225	27.27
FALSE		High	Unambiguous	LSSGQISGPEIK	[K].LSSGQISGPEIK.[G]			1.9963	1	1	4	E9Q616	E9Q616 [5286-5297]			AHNAK nucleoprotein (desmoyokin) OS=Mus musculus OX=10090 GN=Ahnak PE=1 SV=1	E9Q616	0	1215.66	12	100	37.6	3	58.5	131.8	109.6	1.90437e+06	4527445	3.10603e+06	2.00949e+06	4527445	3.76504e+06	Det	Det	Det	1	1	1		High	Peak Found	High	High	Peak Found	High	High	High	High	2	2	1	0.6226	0	0	1	1	1	1	1	1	608.333	608.333	0.1	0.1	6e-05	6e-05	27.3483	27.3483	7.31502e-05	4.95749e-05	5.30037e-06	1.12214e-08	1.76547	1.9963	3.1	271.45	271.45	3.09893e-05	0.000163225	27.47
FALSE		High	Unambiguous	QESEGSDLLENHIK	[R].QESEGSDLLENHIK.[K]			2.77943	1	2	8	Q8BX70	Q8BX70 [3607-3620]			Intermembrane lipid transfer protein VPS13C OS=Mus musculus OX=10090 GN=Vps13c PE=1 SV=2	Q8BX70-3; Q8BX70	0	1598.77	14	100	43.83	3	61.4	147.6	91	973765	2472082	1.25705e+06	1.02751e+06	2472082	1.52376e+06	Det	Det	Det	1	1	1		High	High	High	High	High	High	High	High	High	2	2	0.685	0.7194	0	0	1	1	1	1	1	1	799.887	799.887	0.82	0.82	0.00066	0.00066	26.4321	26.4321	7.31502e-05	4.95749e-05	8.01531e-08	1.42689e-12	2.39734	2.77943	2.78	299.15	299.15	4.30729e-07	0.000163225	27.49
FALSE		High	Unambiguous	NAFGAPLTK	[R].NAFGAPLTK.[L]			1.44324	1	1	6	Q07417	Q07417 [298-306]			Short-chain specific acyl-CoA dehydrogenase, mitochondrial OS=Mus musculus OX=10090 GN=Acads PE=1 SV=2	Q07417	0	918.504	9	100	26.1	3	78.8	129.1	92.1	11146132	19284566	11344707	1.17614e+07	19284566	1.37517e+07	Det	Det	Det	1	1	1		High	High	High	High	High	High	High	High	High	2	2	0.6448	0.6167	0	0	1	1	1	1	1	1	459.756	459.756	0.31	-0.19	0.00014	-9e-05	27.091	27.2833	7.31502e-05	4.95749e-05	9.38976e-05	6.31898e-06	1.33176	1.44324	2.27	186.86	186.86	0.000634061	0.000163225	27.39
FALSE		High	Unambiguous	AQGASDVVLYK	[K].AQGASDVVLYK.[I]			1.66572	1	2	4	Q9WUA2	Q9WUA2 [54-64]			Phenylalanine--tRNA ligase beta subunit OS=Mus musculus OX=10090 GN=Farsb PE=1 SV=2	A0A087WS80; Q9WUA2	0	1150.61	11	100	74.6	3	96.9	176.1	27	836017	1.60237e+06		882163	1.60237e+06	245445	Det	Det	Imp	1	1			High	High	n/a	High	High	n/a	High	High	High	2	2	0.6766	0.6457	0	0	1	1	1	1	1	1	575.808	575.808	-0.79	-1.29	-0.00046	-0.00074	27.2593	26.483	7.31502e-05	4.95749e-05	1.34167e-05	4.94856e-07	1.62544	1.66572	3.02	238.75	238.75	0.000188355	0.000163225	27.42
FALSE		High	Unambiguous	ETVPTLAPK	[K].ETVPTLAPK.[T]			1.19686	1	4	2	F8WI88	F8WI88 [108-116]			PEST proteolytic signal-containing nuclear protein OS=Mus musculus OX=10090 GN=Pcnp PE=1 SV=1	F8WI88; D3YWA4; Q3TM89; Q6P8I4	0	955.546	9	100	26.35	3	83.4	130.4	86.2	1.28938e+06	2.12634e+06	1.15961e+06	1.36055e+06	2.12634e+06	1.40564e+06	Det	Det	Det	1	1	1		High	Peak Found	Peak Found	High	Peak Found	Peak Found	High	High	High	2	2	0.4175	0.4858	0	0	1	1	1	1	1	1	478.276	478.276	-0.4	-0.4	-0.00019	-0.00019	27.2571	27.2571	7.31502e-05	4.95749e-05	0.000254527	0.000103912	1.18067	1.19686	2.12	191.63	191.63	0.00242462	0.000163225	27.29
FALSE		High	Unambiguous	TYFPHFDVSHGSAQVKGHGK	[K].TYFPHFDVSHGSAQVKGHGK.[K]			6.80451	1	2	77	Q91VB8	Q91VB8 [42-61]			Alpha globin 1 OS=Mus musculus OX=10090 GN=Hba-a1 PE=1 SV=1	Q91VB8; P01942	1	2199.07	20	100	22.27	3	75.5	118.9	105.6	1.10268e+09	1.83375e+09	1.34375e+09	1.16354e+09	1.83375e+09	1.62886e+09	Det	Det	Det	13	14	15		High	High	High	High	High	High	High	High	High	2	4	0.8869	0.669	0	0	1	1	1	1	1	1	1100.04	550.523	-2.9	-0.64	-0.00319	-0.00035	22.0385	21.9378	7.31502e-05	4.95749e-05	6.30512e-16	6.30512e-16	5.2818	3.98094	5.8	642.01	642.01	1.25224e-15	0.000163225	21.87
FALSE		High	Unambiguous	EQESSSGGSLAPTVQEPK	[K].EQESSSGGSLAPTVQEPK.[D]			3.51053	1	1	4	Q8BXZ1	Q8BXZ1 [431-448]			Protein disulfide-isomerase TMX3 OS=Mus musculus OX=10090 GN=Tmx3 PE=1 SV=2	Q8BXZ1	0	1830.87	18	100	65.8	3	58.6	65.6	175.9	225711		589894	238170	266525	715054	Det	Imp	Det	1		1		High	n/a	High	High	n/a	High	High	High	High	2	2	0.8813	0.6614	0	0	1	1	1	1	1	1	915.938	915.938	-1.5	-1.5	-0.00137	-0.00137	27.3026	27.3026	7.31502e-05	4.95749e-05	8.38814e-10	6.30512e-16	3.08468	3.51053	3.16	343.25	343.25	7.95343e-09	0.000163225	27.52
FALSE		High	Unambiguous	ANPIQGFSAK	[K].ANPIQGFSAK.[W]			1.71691	1	1	10	P19783	P19783 [150-159]			Cytochrome c oxidase subunit 4 isoform 1, mitochondrial OS=Mus musculus OX=10090 GN=Cox4i1 PE=1 SV=2	P19783	0	1032.55	10	100	22.94	3	79.4	124.7	96	281871488	467378368	296687840	2.9743e+08	467378368	3.59637e+08	Det	Det	Det	1	1	1		High	High	High	High	High	High	High	High	High	2	2	0.5707	0.5223	0	0	1	1	1	1	1	1	516.777	516.777	0.02	0.02	1e-05	1e-05	26.7267	26.7267	7.31502e-05	4.95749e-05	2.1764e-05	2.75319e-07	1.55248	1.71691	2.24	218.11	218.11	0.00014244	0.000163225	27.28
FALSE		High	Unambiguous	RTEISIDISSK	[R].RTEISIDISSK.[Q]			2.27788	1	3	6	Q80UG5	Q80UG5 [107-117]			Septin-9 OS=Mus musculus OX=10090 GN=Septin9 PE=1 SV=1	Q80UG5-3; Q80UG5; A2A6U3	1	1248.68	11	100	65.58	3	129.4	24.9	145.8	459615		450722	484985	93205.7	546353	Det	Imp	Det	1		1		High	n/a	High	High	n/a	High	High	High	High	2	2	0.7566	0.2722	0	0	1	1	1	1	1	1	624.844	624.843	0.94	-0.44	0.00058	-0.00027	26.4855	26.53	7.31502e-05	4.95749e-05	1.02834e-06	4.46018e-10	2.01268	2.27788	3.38	354.11	354.11	6.66072e-06	0.000163225	26.5
FALSE		High	Unambiguous	YDEMVESMK	[R].YDEMVESMK.[K]			1.18523	1	2	2	P62259	P62259 [20-28]			14-3-3 protein epsilon OS=Mus musculus OX=10090 GN=Ywhae PE=1 SV=1	D6REF3; P62259	0	1131.47	9	100	33.6	3	61.2	119.3	119.5	856010	1.76037e+06	1.4552e+06	903260	1.76037e+06	1.76396e+06	Det	Det	Det	1	1	1		High	Peak Found	Peak Found	High	Peak Found	Peak Found	High	High	High	2	2	0.7178	0.5657	0	0	1	1	1	1	1	1	566.239	566.239	0.38	0.38	0.00022	0.00022	27.2182	27.2182	7.31502e-05	4.95749e-05	0.000247009	0.000135871	1.18523	1.17281	1.75	183.69	183.69	0.00258267	0.000163225	27.34
FALSE		High	Unambiguous	HLYTEAWDADK	[K].HLYTEAWDADK.[A]			2.6263	1	5	4	A0A571BF46	A0A571BF46 [3931-3941]			Nebulin OS=Mus musculus OX=10090 GN=Neb PE=1 SV=1	E9Q1W3; A0A571BF58; F6RDH3; A0A571BF46; A2AQA9	0	1348.62	11	100	64.69	3	94.1	38.4	167.4	459545		711446	484911	198018	862395	Det	Imp	Det	1		1		High	n/a	High	High	n/a	High	High	High	High	2	2	0.7508	0.5983	0	0	1	1	1	1	1	1	674.813	674.813	0.88	0.88	0.00059	0.00059	26.7998	26.7998	7.31502e-05	4.95749e-05	3.88145e-08	8.24368e-12	2.50665	2.6263	2.39	283.7	283.7	9.93846e-07	0.000163225	27.26
FALSE		High	Unambiguous	LTEVPALVHK	[K].LTEVPALVHK.[D]			1.60903	1	1	4	Q61838	Q61838 [899-908]			Pregnancy zone protein OS=Mus musculus OX=10090 GN=Pzp PE=1 SV=3	Q61838	0	1106.66	10	100	60.09	3	31	140.9	128.1	867433	4159190	3.12034e+06	915313	4159190	3.78239e+06	Det	Det	Det	1	1	1		High	Peak Found	High	High	Peak Found	High	High	High	High	2	2	0.5494	0.5473	0	0	1	1	1	1	1	1	553.834	553.835	4.03	4.61	0.00223	0.00255	26.8966	27.2042	7.31502e-05	4.95749e-05	2.52069e-05	9.47248e-07	1.53032	1.60903	2.43	217.99	217.99	0.000256652	0.000163225	27.28
FALSE		High	Unambiguous	ILIANRGEIACR	[K].ILIANRGEIACR.[V]			1.36298	1	2	6	Q91ZA3	Q91ZA3 [62-73]			Propionyl-CoA carboxylase alpha chain, mitochondrial OS=Mus musculus OX=10090 GN=Pcca PE=1 SV=2	Q91ZA3; D3YZC0	1	1328.75	12	100	82.74	3	41.6	194.7	63.7	2.94817e+06	14542470	3.92347e+06	3.11091e+06	14542470	4.75592e+06	Det	Det	Det	1	1	1		High	Peak Found	High	High	Peak Found	High	High	High	High	3	3	0.5526	0.4877	0	0	1	1	1	1	1	1	443.587	443.587	0.46	0.46	0.0002	0.0002	26.7215	26.7215	7.31502e-05	4.95749e-05	0.000127604	1.58098e-05	1.28537	1.36298	2.44	204.64	204.64	0.000982019	0.000163225	26.76
FALSE		High	Unambiguous	LINDLTTQR	[R].LINDLTTQR.[G]			1.78279	1	1	6	G3UW82	G3UW82 [1276-1284]			Myosin, heavy polypeptide 2, skeletal muscle, adult OS=Mus musculus OX=10090 GN=Myh2 PE=1 SV=1	G3UW82	0	1073.59	9	100	44.19	3	106.7	52.8	140.4	15375960	8.03229e+06	17613654	1.62247e+07	8.03229e+06	2.13508e+07	Det	Det	Det	1	1	1		High	High	Peak Found	High	High	Peak Found	High	High	High	2	2	0.6736	0.496	0	0	1	1	1	1	1	1	537.301	537.301	0.35	0.35	0.00019	0.00019	27.1956	27.1956	7.31502e-05	4.95749e-05	2.38585e-05	1.29463e-07	1.53862	1.78279	2.52	263.85	263.85	9.94143e-05	0.000163225	27.18
FALSE		High	Unambiguous	SIQESLGQSESLSPHK	[R].SIQESLGQSESLSPHK.[M]			3.10178	1	2	12	Q9CQA6	Q9CQA6 [88-103]			Small ribosomal subunit protein mS37 OS=Mus musculus OX=10090 GN=Chchd1 PE=1 SV=1	Q9CQA6; Q05BF0	0	1726.86	16	100	56.05	3	53.2	162.1	84.7	1.89113e+06	6.08371e+06	2.62356e+06	1.99551e+06	6.08371e+06	3.18021e+06	Det	Det	Det	2	1	2		High	High	High	High	High	High	High	High	High	3	3	0.7943	0.6392	0	0	1	1	1	1	1	1	576.292	576.292	-0.36	-0.36	-0.00021	-0.00021	26.1555	26.1555	7.31502e-05	4.95749e-05	2.31852e-09	3.55501e-14	2.93142	3.10178	3.16	328.26	328.26	7.41001e-08	0.000163225	26.91
FALSE		High	Unambiguous	TDELPAAAPADSAR	[K].TDELPAAAPADSAR.[E]			2.50834	1	2	6	A0A0R4J140	A0A0R4J140 [5-18]			Clustered mitochondria protein homolog OS=Mus musculus OX=10090 GN=Cluh PE=1 SV=1	A0A0R4J140; Z4YLI8	0	1384.67	14	100	27.8	3	69.3	123.5	107.2	1.50775e+06	2835152	2.0288e+06	1.59098e+06	2835152	2.45926e+06	Det	Det	Det	1	1	1		High	Peak Found	High	High	Peak Found	High	High	High	High	2	2	0.7067	0.6847	0	0	1	1	1	1	1	1	692.838	692.838	-0.59	-0.59	-0.00041	-0.00041	26.9858	26.9858	7.31502e-05	4.95749e-05	2.09829e-07	3.18369e-11	2.25227	2.50834	3.14	316.7	316.7	1.8925e-06	0.000163225	27.19
FALSE		High	Unambiguous	EAINQGMDEELER	[R].EAINQGMDEELER.[D]			3.13072	1	1	14	Q9D051	Q9D051 [37-49]			Pyruvate dehydrogenase E1 component subunit beta, mitochondrial OS=Mus musculus OX=10090 GN=Pdhb PE=1 SV=1	Q9D051	0	1533.68	13	100	19.63	3	77.5	109	113.5	24742828	36728656	31557520	2.61086e+07	36728656	3.82531e+07	Det	Det	Det	1	1	1		High	High	High	High	High	High	High	High	High	2	2	0.8572	0.7653	0	0	1	1	1	1	1	1	767.345	767.345	-1.06	-1.06	-0.00082	-0.00082	33.9421	33.9421	7.31502e-05	4.95749e-05	1.51039e-08	2.55205e-14	2.64893	3.13072	4.26	338.03	338.03	6.32694e-08	0.000163225	35.09
FALSE		High	Unambiguous	EAINQGMDEELER	[R].EAINQGMDEELER.[D]	1xOxidation [M7]	1xOxidation [M7]	2.83835	1	1	20	Q9D051	Q9D051 [37-49]			Pyruvate dehydrogenase E1 component subunit beta, mitochondrial OS=Mus musculus OX=10090 GN=Pdhb PE=1 SV=1	Q9D051	0	1549.68	13	100	27.42	3	80.5	131.3	88.2	3.32938e+06	5.73342e+06	3.175e+06	3.51316e+06	5.73342e+06	3.84864e+06	Det	Det	Det	6	5	5		High	High	High	High	High	High	High	High	High	2	2	0.7858	0.6452	0	0	1	1	1	1	1	1	775.344	775.344	0.1	0.1	8e-05	8e-05	25.9302	25.9302	7.31502e-05	4.95749e-05	4.29903e-09	5.56465e-12	2.83835	2.66061	3.41	433.72	433.72	3.12239e-07	0.000163225	28.13
FALSE		High	Unambiguous	EAALGAGFSDK	[R].EAALGAGFSDK.[T]			2.00281	1	1	2	Q99JY0	Q99JY0 [119-129]			Trifunctional enzyme subunit beta, mitochondrial OS=Mus musculus OX=10090 GN=Hadhb PE=1 SV=1	Q99JY0	0	1065.52	11	100	51.89	3	119.6	41.2	139.2	1.08984e+06	395548	1.10385e+06	1.15e+06	395548	1.33805e+06	Det	Det	Det	1	1	1		High	Peak Found	Peak Found	High	Peak Found	Peak Found	High	High	High	2	2	0.4397	0.4873	0	0	1	1	1	1	1	1	533.264	533.264	0.47	0.47	0.00025	0.00025	27.1725	27.1725	7.31502e-05	4.95749e-05	1.45772e-06	1.0415e-08	1.96008	2.00281	3.16	274.96	274.96	2.99071e-05	0.000163225	27.01
FALSE		High	Unambiguous	QDDFALASQQK	[K].QDDFALASQQK.[A]			2.26867	1	3	4	Q921H8	Q921H8 [199-209]			3-ketoacyl-CoA thiolase A, peroxisomal OS=Mus musculus OX=10090 GN=Acaa1a PE=1 SV=1	H3BJZ9; H3BKL5; Q921H8	0	1250.6	11	100	14.65	3	98.4	86.2	115.4	1.42943e+06	1.3219e+06	1459359	1.50833e+06	1.3219e+06	1.76899e+06	Det	Det	Det	1	1	1		High	Peak Found	Peak Found	High	Peak Found	Peak Found	High	High	High	2	2	0.5921	0.6443	0	0	1	1	1	1	1	1	625.804	625.804	0.16	0.16	0.0001	0.0001	26.6596	26.6596	7.31502e-05	4.95749e-05	6.1197e-07	4.9561e-10	2.09092	2.26867	2.98	250.54	250.54	7.00423e-06	0.000163225	27.1
FALSE		High	Unambiguous	GAILTGPPGTGK	[K].GAILTGPPGTGK.[T]			2.32844	1	1	4	Q8JZQ2	Q8JZQ2 [342-353]			AFG3-like protein 2 OS=Mus musculus OX=10090 GN=Afg3l2 PE=1 SV=1	Q8JZQ2	0	1068.6	12	100	47.05	3	67	153.9	79.2	3.95268e+06	9584870	4.06888e+06	4.17086e+06	9584870	4.93218e+06	Det	Det	Det	1	1	1		High	Peak Found	Peak Found	High	Peak Found	Peak Found	High	High	High	2	2	0.6949	0.5841	0	0	1	1	1	1	1	1	534.806	534.806	0.64	0.64	0.00034	0.00034	27.1682	27.1682	7.31502e-05	4.95749e-05	2.37888e-06	2.49923e-10	1.88625	2.32844	3.15	225.14	225.14	5.05394e-06	0.000163225	27.06
FALSE		High	Unambiguous	AMVNLQIQK	[K].AMVNLQIQK.[D]			1.38409	1	1	4	Q91WS0	Q91WS0 [43-51]			CDGSH iron-sulfur domain-containing protein 1 OS=Mus musculus OX=10090 GN=Cisd1 PE=1 SV=1	Q91WS0	0	1044.59	9	100	18.71	3	88.9	121.6	89.5	44010052	63501260	38539324	4.64393e+07	63501260	4.67163e+07	Det	Det	Det	1	1	1		Peak Found	High	High	Peak Found	High	High	High	High	High	2	2	0.6403	0.4786	0	0	1	1	1	1	1	1	522.797	522.797	0.53	0.53	0.00028	0.00028	35.1776	35.1776	7.31502e-05	4.95749e-05	0.000106589	1.24238e-05	1.31259	1.38409	2.8	261.43	261.43	0.000875314	0.000163225	35.4
FALSE		High	Unambiguous	AMVNLQIQK	[K].AMVNLQIQK.[D]	1xOxidation [M2]	1xOxidation [M2]	1.23509	1	1	6	Q91WS0	Q91WS0 [43-51]			CDGSH iron-sulfur domain-containing protein 1 OS=Mus musculus OX=10090 GN=Cisd1 PE=1 SV=1	Q91WS0	0	1060.58	9	100	71.76	3	21.2	117.3	161.5	363016	2.12421e+06	2.41185e+06	383053	2.12421e+06	2.92357e+06	Det	Det	Det	1	1	2		High	High	Peak Found	High	High	Peak Found	High	High	High	2	2	0.592	0.3778	0	0	1	1	1	1	1	1	530.795	530.795	0.56	0.56	0.0003	0.0003	27.1576	27.1576	0.000105415	4.95749e-05	0.000333662	6.76121e-05	1.13948	1.23509	1.8	148.61	148.61	0.00196984	0.000163225	35.45
FALSE		High	Unambiguous	ALAVSDLNR	[K].ALAVSDLNR.[A]			1.43248	1	3	8	E9QPD7	E9QPD7 [1063-1071]			Pyruvate carboxylase OS=Mus musculus OX=10090 GN=Pcx PE=1 SV=1	G5E8R3; Q05920; E9QPD7	0	958.532	9	100	30.91	3	66	126.4	107.6	30791340	62233340	43671400	3.2491e+07	62233340	5.29373e+07	Det	Det	Det	1	1	1		High	High	High	High	High	High	High	High	High	2	2	0.5224	0.5342	0	0	1	1	1	1	1	1	479.77	479.77	0.95	0.95	0.00046	0.00046	26.5841	26.5841	7.31502e-05	4.95749e-05	0.000127083	7.1463e-06	1.28598	1.43248	2.34	230.41	230.41	0.000672372	0.000163225	27.01
FALSE		High	Unambiguous	GDSHLNVQVSNFK	[K].GDSHLNVQVSNFK.[S]			2.47771	1	3	4	Q80WJ7	Q80WJ7 [248-260]			Protein LYRIC OS=Mus musculus OX=10090 GN=Mtdh PE=1 SV=1	F6ZSG0; Q80WJ7; F6QHD1	0	1444.72	13	100	85.48	3	86.7	22	191.4	171704		329984	181182	45920.3	399997	Det	Imp	Det	1		1		High	n/a	High	High	n/a	High	High	High	High	2	2	0.8046	0.7474	0	0	1	1	1	1	1	1	722.864	722.864	2.01	2.01	0.00145	0.00145	27.1066	27.1066	7.31502e-05	4.95749e-05	1.57882e-07	4.52139e-11	2.29515	2.47771	2.93	343.85	343.85	2.23701e-06	0.000163225	27.29
FALSE		High	Unambiguous	EGTFDANNLEK	[K].EGTFDANNLEK.[Y]			2.04095	1	1	6	Q9CQN7	Q9CQN7 [104-114]			Large ribosomal subunit protein mL41 OS=Mus musculus OX=10090 GN=Mrpl41 PE=1 SV=1	Q9CQN7	0	1237.57	11	100	40.45	3	68.4	145.6	86	2.32175e+06	5.21672e+06	2.54354e+06	2.4499e+06	5.21672e+06	3.08321e+06	Det	Det	Det	1	1	1		High	Peak Found	High	High	Peak Found	High	High	High	High	2	2	0.648	0.6641	0	0	1	1	1	1	1	1	619.289	619.289	0.29	0.29	0.00018	0.00018	26.6094	26.6094	7.31502e-05	4.95749e-05	5.47802e-06	6.72887e-09	1.7605	2.04095	2.56	225.48	225.48	2.4285e-05	0.000163225	27.07
FALSE		High	Unambiguous	QLQAETEPIVK	[K].QLQAETEPIVK.[M]			1.90983	1	1	4	P60229	P60229 [83-93]			Eukaryotic translation initiation factor 3 subunit E OS=Mus musculus OX=10090 GN=Eif3e PE=1 SV=1	P60229	0	1255.69	11	100	10.45	3	87.9	106.1	106	816637	1039809	856690	861713	1039809	1.03846e+06	Det	Det	Det	1	1	1		High	Peak Found	High	High	Peak Found	High	High	High	High	2	2	0.722	0.5	0	0	1	1	1	1	1	1	628.35	628.35	2.33	2.33	0.00146	0.00146	27.1901	27.1901	7.31502e-05	4.95749e-05	1.94015e-05	3.02141e-08	1.56981	1.90983	3.12	231.48	231.48	4.96869e-05	0.000163225	27.33
FALSE		High	Unambiguous	LAPALSVK	[K].LAPALSVK.[A]			1.16349	1	3	14	A0A1B0GR11	A0A1B0GR11 [315-322]			Transaldolase OS=Mus musculus OX=10090 GN=Taldo1 PE=1 SV=1	Q93092; A0A1B0GR11; Q93092-2	0	798.508	8	100	22.18	3	97.3	123.4	79.3	139568560	186873488	99070576	1.47272e+08	186873488	1.20091e+08	Det	Det	Det	1	1	1		High	High	High	High	High	High	High	High	High	2	2	0.588	0.5603	0	0	1	1	1	1	1	1	399.758	399.758	0.32	-0.1	0.00013	-4e-05	26.0765	25.7188	7.31502e-05	4.95749e-05	0.000284965	0.000343195	1.16349	1.08768	2.32	215.91	215.91	0.00290607	0.000163225	26.04
FALSE		High	Unambiguous	EGEEPTVYSDDEEPK	[K].EGEEPTVYSDDEEPK.[D]			3.00797	1	1	8	O55022	O55022 [173-187]			Membrane-associated progesterone receptor component 1 OS=Mus musculus OX=10090 GN=Pgrmc1 PE=1 SV=4	O55022	0	1723.72	15	100	88.13	3	105.9	9.1	185	326746		496848	344782	29493.8	602266	Det	Imp	Det	1		1		High	High	High	High	High	High	High	High	High	2	2	0.8707	0.7252	0	0	1	1	1	1	1	1	862.363	862.363	0.28	0.28	0.00024	0.00024	27.0711	27.0711	7.31502e-05	4.95749e-05	4.3709e-09	1.04109e-13	2.83585	3.00797	2.62	311.71	311.71	1.23671e-07	0.000163225	27.13
FALSE		High	Unambiguous	FADLSEAANR	[K].FADLSEAANR.[N]			1.675	1	2	4	P20152	P20152 [295-304]			Vimentin OS=Mus musculus OX=10090 GN=Vim PE=1 SV=3	A0A0A6YWC8; P20152	0	1093.53	10	100	16.11	3	83.3	115.4	101.3	2.78103e+06	4066859	2.94252e+06	2.93454e+06	4066859	3.56685e+06	Det	Det	Det	1	1	1		High	Peak Found	High	High	Peak Found	High	High	High	High	2	2	0.6513	0.5768	0	0	1	1	1	1	1	1	547.269	547.269	2.49	2.49	0.00136	0.00136	27.0437	27.0437	7.31502e-05	4.95749e-05	2.17722e-05	4.4496e-07	1.55242	1.675	2.41	209.62	209.62	0.000179053	0.000163225	27.4
FALSE		High	Unambiguous	QAYIQLAK	[K].QAYIQLAK.[D]			1.18258	1	3	2	P40630	P40630 [197-204]			Transcription factor A, mitochondrial OS=Mus musculus OX=10090 GN=Tfam PE=1 SV=2	A0A0R4J1N9; P40630-2; P40630	0	934.536	8	100	30.66	3	67.5	128.5	104	3.55921e+06	7143856	4769024	3.75567e+06	7143856	5.78088e+06	Det	Det	Det	1	1	1		High	Peak Found	Peak Found	High	Peak Found	Peak Found	High	High	High	2	2	0.4137	0.4275	0	0	1	1	1	1	1	1	467.772	467.772	0.51	0.51	0.00024	0.00024	27.0089	27.0089	0.000159964	4.95749e-05	0.00154833	0.000121872	0.904206	1.18258	2.55	170.83	170.83	0.00262009	0.000163225	27.17
FALSE		High	Unambiguous	GEGAEVDVNLQK	[K].GEGAEVDVNLQK.[A]			1.84213	1	1	6	E9Q616	E9Q616 [1644-1655]			AHNAK nucleoprotein (desmoyokin) OS=Mus musculus OX=10090 GN=Ahnak PE=1 SV=1	E9Q616	0	1258.63	12	100	12.82	3	91.6	93.6	114.8	364606	393181	397558	384731	393181	481908	Det	Det	Det	1	1	1		High	Peak Found	Peak Found	High	Peak Found	Peak Found	High	High	High	2	2	0.6488	0.5528	0	0	1	1	1	1	1	1	629.818	629.818	0.85	0.85	0.00054	0.00054	26.9928	26.9928	7.31502e-05	4.95749e-05	1.16522e-05	6.56078e-08	1.6467	1.84213	2.46	213.89	213.89	7.19051e-05	0.000163225	27.21
FALSE		High	Unambiguous	NSGSFSSPSISPR	[R].NSGSFSSPSISPR.[-]			2.04624	1	7	2	A0A0R4J1L9	A0A0R4J1L9 [1198-1210]			Mitochondrial tumor suppressor 1 OS=Mus musculus OX=10090 GN=Mtus1 PE=1 SV=1	Q5HZI1; Q5HZI1-4; Q5HZI1-3; A0A0R4J0N9; A0A0R4J147; A0A0R4J1L9; Q5HZI1-2	0	1322.63	13	100	35.98	3	69.4	139.6	90.9	695623	1.47617e+06	792761	734020	1.47617e+06	960963	Det	Det	Det	1	1	1		High	Peak Found	Peak Found	High	Peak Found	Peak Found	High	High	High	2	2	0.7116	0.7154	0	0	1	1	1	1	1	1	661.819	661.819	-2.35	-2.35	-0.00156	-0.00156	26.958	26.958	7.31502e-05	4.95749e-05	7.03278e-06	6.33306e-09	1.72283	2.04624	2.67	249.6	249.6	2.35936e-05	0.000163225	27.3
FALSE		High	Unambiguous	ELENELEAEQK	[R].ELENELEAEQK.[R]			2.15824	2	3	6	Q02566; Q91Z83	Q02566 [1823-1833]; Q91Z83 [1821-1831]			Myosin-6 OS=Mus musculus OX=10090 GN=Myh6 PE=1 SV=2 Myosin-7 OS=Mus musculus OX=10090 GN=Myh7 PE=2 SV=1	Q02566; A0A2I3BPY4; Q91Z83	0	1331.63	11	100	77.81	3	111.3	17.1	171.5	6.6624e+06	1.0829e+06	8935221	7.03015e+06	1.0829e+06	1.0831e+07	Det	Det	Det	1	1	1	Shared	High	Peak Found	High	High	Peak Found	High	High	High	High	2	2	0.7069	0.6768	0	0	1	1	1	1	1	1	666.321	666.321	2.25	2.25	0.0015	0.0015	26.9406	26.9406	7.31502e-05	4.95749e-05	3.49819e-06	1.75586e-09	1.82812	2.15824	2.97	235.68	235.68	1.28002e-05	0.000163225	26.87
FALSE		High	Unambiguous	DTTASAVAVGLRQGK	[K].DTTASAVAVGLRQGK.[V]			4.3522	1	1	20	Q8BMS1	Q8BMS1 [520-534]			Trifunctional enzyme subunit alpha, mitochondrial OS=Mus musculus OX=10090 GN=Hadha PE=1 SV=1	Q8BMS1	1	1473.8	15	100	57.19	3	62.8	165.9	71.3	3.59111e+07	100070380	35508209	3.78933e+07	100070380	4.30421e+07	Det	Det	Det	2	2	2		High	High	High	High	High	High	High	High	High	2	3	0.7074	0.5847	0	0	1	1	1	1	1	1	737.405	491.939	0.66	0.96	0.00049	0.00047	27.1513	26.4177	7.31502e-05	4.95749e-05	3.04567e-12	6.30512e-16	3.93159	3.80038	3.78	471.07	471.07	8.02994e-11	0.000163225	27.05
FALSE		High	Unambiguous	TCVADESAANCDK	[K].TCVADESAANCDK.[S]			2.93462	1	1	48	P07724	P07724 [76-88]			Albumin OS=Mus musculus OX=10090 GN=Alb PE=1 SV=3	P07724	0	1326.53	13	100	84.6	3	104.2	182.4	13.4	7.48101e+07	1.38262e+08	8.37383e+06	7.89394e+07	1.38262e+08	1.01505e+07	Det	Det	Det	8	6	4		High	High	High	High	High	High	High	High	High	2	2	0.8924	0.8399	0	0	1	1	1	1	1	1	663.769	663.767	0.42	-1.95	0.00028	-0.0013	14.6245	14.3876	7.31502e-05	4.95749e-05	3.26316e-09	2.41202e-13	2.87991	2.93462	3.31	370.47	370.47	1.84588e-07	0.000163225	14.13
FALSE		High	Unambiguous	LTEIINTQHENVK	[K].LTEIINTQHENVK.[Y]			3.62749	1	2	52	P13707	P13707 [50-62]			Glycerol-3-phosphate dehydrogenase [NAD(+)], cytoplasmic OS=Mus musculus OX=10090 GN=Gpd1 PE=1 SV=3	E0CXN5; P13707	0	1538.82	13	100	9.02	3	102.9	107.2	89.9	5.48261e+08	6.02959e+08	4.16968e+08	5.78524e+08	6.02959e+08	5.05437e+08	Det	Det	Det	8	9	9		High	High	High	High	High	High	High	High	High	2	2	0.7458	0.7394	0	0	1	1	1	1	1	1	769.911	769.911	-1.11	-1.11	-0.00086	-0.00086	22.0284	22.0284	7.31502e-05	4.95749e-05	3.86348e-10	6.30512e-16	3.20155	3.62749	4.26	459.43	459.43	4.19961e-09	0.000163225	22.16
FALSE		High	Unambiguous	YTQELTLNR	[K].YTQELTLNR.[Q]			1.57941	1	4	2	A0A5F8MPB5	A0A5F8MPB5 [587-595]			Integrin alpha 6 OS=Mus musculus OX=10090 GN=Itga6 PE=1 SV=1	F6VSK8; Q61739; A0A5F8MPB5; Q61739-2	0	1137.59	9	100	72.44	3	125.1	18.3	156.5	392581		427478	414250	60704	518176	Det	Imp	Det	1		1		High	n/a	Peak Found	High	n/a	Peak Found	High	High	High	2	2	0.7568	0.6725	0	0	1	1	1	1	1	1	569.298	569.298	-0.88	-0.88	-0.0005	-0.0005	26.8806	26.8806	7.31502e-05	4.95749e-05	5.62628e-05	1.32971e-06	1.40915	1.57941	2.29	223.99	223.99	0.000301677	0.000163225	26.93
FALSE		High	Unambiguous	AQNTWGCGSSLR	[K].AQNTWGCGSSLR.[T]			1.8831	1	3	4	P48678	P48678 [516-527]			Prelamin-A/C OS=Mus musculus OX=10090 GN=Lmna PE=1 SV=2	P48678; P48678-2; P48678-3	0	1279.58	12	100	47.99	3	61	153.6	85.5	546591	1.45316e+06	667193	576761	1.45316e+06	808752	Det	Det	Det	1	1	1		High	Peak Found	High	High	Peak Found	High	High	High	High	2	2	0.779	0.7148	0	0	1	1	1	1	1	1	640.298	640.298	2.42	2.42	0.00155	0.00155	26.5726	26.5726	7.31502e-05	4.95749e-05	1.32128e-05	4.10348e-08	1.62775	1.8831	3.05	259.57	259.57	5.74937e-05	0.000163225	26.82
FALSE		High	Unambiguous	NNTQVLINCR	[K].NNTQVLINCR.[N]			1.55987	1	1	4	P62317	P62317 [38-47]			Small nuclear ribonucleoprotein Sm D2 OS=Mus musculus OX=10090 GN=Snrpd2 PE=1 SV=1	P62317	0	1174.6	10	100	82.15	3	139.1	5.6	155.3	1.26848e+06	53919.7	1.23307e+06	1.3385e+06	53919.7	1.49469e+06	Det	Det	Det	1	1	1		High	Peak Found	High	High	Peak Found	High	High	High	High	2	2	1	0.6591	0	0	1	1	1	1	1	1	587.803	587.803	-0.36	-0.36	-0.00021	-0.00021	26.8531	26.8531	7.31502e-05	4.95749e-05	5.54883e-05	1.66301e-06	1.41124	1.55987	2.64	229.44	229.44	0.000335618	0.000163225	27.2
FALSE		High	Unambiguous	VTQSNFAVGYK	[R].VTQSNFAVGYK.[T]			2.26387	1	3	2	Q60932	Q60932 [177-187]			Voltage-dependent anion-selective channel protein 1 OS=Mus musculus OX=10090 GN=Vdac1 PE=1 SV=3	F2Z471; Q60932; Q60932-2	0	1213.62	11	100	60.26	3	168.9	73.8	57.3	596140			629045	274664	213419	Det	Imp	Imp	1				High	n/a	n/a	High	n/a	n/a	High	High	High	2	2	0.6552	0.5267	0	0	1	1	1	1	1	1	607.315	607.315	1.23	1.23	0.00075	0.00075	26.8393	26.8393	7.31502e-05	4.95749e-05	5.50061e-07	5.23623e-10	2.107	2.26387	2.81	284.92	284.92	7.19023e-06	0.000163225	26.85
FALSE		High	Unambiguous	FQQTSFYGR	[R].FQQTSFYGR.[F]			1.19972	1	3	6	Q925N0	Q925N0 [34-42]			Sideroflexin-5 OS=Mus musculus OX=10090 GN=Sfxn5 PE=1 SV=2	Q925N0; D3YXH5; Q8BRQ9	0	1133.54	9	100	22.14	3	75.8	119.3	104.9	2.45006e+06	4.06699e+06	2.94956e+06	2.5853e+06	4.06699e+06	3.57537e+06	Det	Det	Det	1	1	1		High	Peak Found	High	High	Peak Found	High	High	High	High	2	2	0.7092	0.6667	0	0	1	1	1	1	1	1	567.272	567.272	-0.62	-0.62	-0.00035	-0.00035	26.3239	26.3239	0.000105415	4.95749e-05	0.000319385	0.000100635	1.14614	1.19972	2.25	199.81	199.81	0.00238725	0.000163225	26.86
FALSE		High	Unambiguous	TALINSTGEEVAMRK	[R].TALINSTGEEVAMRK.[L]			4.01458	1	3	10	P48678	P48678 [528-542]			Prelamin-A/C OS=Mus musculus OX=10090 GN=Lmna PE=1 SV=2	P48678; P48678-2; P48678-3	1	1619.84	15	100	81.31	3	30.5	189.4	80.1	826653	5.42418e+06	1.89352e+06	872283	5.42418e+06	2.29527e+06	Det	Det	Det	1	1	1		High	High	High	High	High	High	High	High	High	3	3	0.6795	0.5371	0	0	1	1	1	1	1	1	540.619	540.619	-0.15	-0.15	-8e-05	-8e-05	26.2322	26.2322	7.31502e-05	4.95749e-05	2.71226e-11	6.30512e-16	3.60197	4.01458	4.99	395.68	395.68	5.07349e-10	0.000163225	27.02
FALSE		High	Unambiguous	EGVLYVGSK	[K].EGVLYVGSK.[T]			1.2141	1	3	4	O55042	O55042 [35-43]			Alpha-synuclein OS=Mus musculus OX=10090 GN=Snca PE=1 SV=2	O55042-2; Q91ZZ3; O55042	0	951.515	9	100	46.48	3	49.8	141.6	108.6	2677888	8029798	5.08245e+06	2.8257e+06	8029798	6.1608e+06	Det	Det	Det	1	1	1		High	High	Peak Found	High	High	Peak Found	High	High	High	2	2	1	0.5299	0	0	1	1	1	1	1	1	476.261	476.261	0.4	0.4	0.00019	0.00019	26.4129	26.4129	0.000105415	4.95749e-05	0.000433124	8.56421e-05	1.09968	1.2141	2.34	156.31	156.31	0.00220787	0.000163225	27.04
FALSE		High	Selected	KLGEMWNNTAADDKQPYEK	[K].KLGEMWNNTAADDKQPYEK.[K]			1.52738	1	3	1	P63158	P63158 [128-146]			High mobility group protein B1 OS=Mus musculus OX=10090 GN=Hmgb1 PE=1 SV=2	P63158; A0A0J9YUZ4; A0A0J9YUD8	2	2238.05	19	100	79.16	3	21.1	179.5	99.4	852811	7.63723e+06	3.48995e+06	899884	7.63723e+06	4.23042e+06	Det	Det	Det	1	1	1		Peak Found	Peak Found	High	Peak Found	Peak Found	High	High	Medium	High	4	4	0.2705	0.5159	0	0	1	1	1	1	1	1	560.267	560.264	-0.83	-7.72	-0.00046	-0.00432	26.7448	26.1672	0.0196301	4.95749e-05	0.704501	2.41254e-06	-0.198459	1.52738	2.83	75.81	75.81	0.000400709	0.000163225	26.99
FALSE		High	Unambiguous	TSVFVAEPK	[K].TSVFVAEPK.[E]			1.25135	2	3	4	G3UW82; P13542	G3UW82 [36-44]; P13542 [38-46]			Myosin, heavy polypeptide 2, skeletal muscle, adult OS=Mus musculus OX=10090 GN=Myh2 PE=1 SV=1 Myosin-8 OS=Mus musculus OX=10090 GN=Myh8 PE=2 SV=2	G3UW82; Q8BGE8; P13542	0	977.53	9	100	46.81	3	151.1	59.3	89.6	8.16422e+06	3.37773e+06	4.21448e+06	8.61487e+06	3.37773e+06	5.10868e+06	Det	Det	Det	1	1	1	Shared	High	Peak Found	High	High	Peak Found	High	High	High	High	2	2	0.7401	0.5748	0	0	1	1	1	1	1	1	489.27	489.27	2.14	2.14	0.00105	0.00105	26.7391	26.7391	7.31502e-05	4.95749e-05	0.000213561	5.62658e-05	1.20732	1.25135	2.14	217.35	217.35	0.00180316	0.000163225	27.09
FALSE		High	Unambiguous	FKVPGVEASGPK	[K].FKVPGVEASGPK.[I]			1.81797	1	1	8	E9Q616	E9Q616 [4923-4934]			AHNAK nucleoprotein (desmoyokin) OS=Mus musculus OX=10090 GN=Ahnak PE=1 SV=1	E9Q616	1	1215.67	12	100	70.49	3	62.2	181.3	56.4	1.8922e+06	5816620	1493519	1.99665e+06	5816620	1.8104e+06	Det	Det	Det	1	1	1		High	High	High	High	High	High	High	High	High	3	3	0.5896	0.6686	0	0	1	1	1	1	1	1	405.896	405.896	-0.07	-0.07	-3e-05	-3e-05	26.7122	26.7122	7.31502e-05	4.95749e-05	6.14635e-06	8.6532e-08	1.74315	1.81797	3.38	235.78	235.78	8.2043e-05	0.000163225	26.8
FALSE		High	Unambiguous	QAVTNPNNTFYATK	[R].QAVTNPNNTFYATK.[R]			3.31246	1	1	8	P38647	P38647 [108-121]			Stress-70 protein, mitochondrial OS=Mus musculus OX=10090 GN=Hspa9 PE=1 SV=3	P38647	0	1568.77	14	100	24.24	3	104.4	121.7	73.9	6.97759e+06	8585673	4297620	7.36274e+06	8585673	5.20946e+06	Det	Det	Det	1	1	1		High	High	High	High	High	High	High	High	High	2	2	0.7941	0.6914	0	0	1	1	1	1	1	1	784.888	784.888	-1.1	-1.1	-0.00086	-0.00086	26.1962	26.1962	7.31502e-05	4.95749e-05	1.80849e-09	3.18298e-15	2.96887	3.31246	4.31	354.77	354.77	2.3455e-08	0.000163225	26.9
FALSE		High	Unambiguous	AYVDDTPAEQMK	[K].AYVDDTPAEQMK.[A]			2.07991	1	1	2	Q8CGC7	Q8CGC7 [289-300]			Bifunctional glutamate/proline--tRNA ligase OS=Mus musculus OX=10090 GN=Eprs1 PE=1 SV=4	Q8CGC7	0	1367.61	12	100	79.13	3	98.5	21.6	179.8	350788		557331	370151	81178.6	675582	Det	Imp	Det	1		1		High	n/a	Peak Found	High	n/a	Peak Found	High	High	High	2	2	0.8105	0.7633	0	0	1	1	1	1	1	1	684.312	684.312	1.03	1.03	0.0007	0.0007	26.6954	26.6954	7.31502e-05	4.95749e-05	2.01642e-06	4.30676e-09	1.91117	2.07991	2.45	241.78	241.78	1.96316e-05	0.000163225	27.07
FALSE		High	Unambiguous	EAAENSLVAYK	[K].EAAENSLVAYK.[A]			2.02294	1	1	10	P62259	P62259 [143-153]			14-3-3 protein epsilon OS=Mus musculus OX=10090 GN=Ywhae PE=1 SV=1	P62259	0	1194.6	11	100	4.29	3	95.5	100.6	104	12445400	13835380	11799999	1.31324e+07	13835380	1.43036e+07	Det	Det	Det	1	1	1		High	High	High	High	High	High	High	High	High	2	2	0.6671	0.67	0	0	1	1	1	1	1	1	597.804	597.804	0.63	0.63	0.00037	0.00037	26.6849	26.6849	7.31502e-05	4.95749e-05	2.63617e-06	8.27057e-09	1.87077	2.02294	3	265.54	265.54	2.67944e-05	0.000163225	26.73
FALSE		High	Unambiguous	REYLLQYNDPK	[K].REYLLQYNDPK.[R]			2.33034	1	1	16	Q9CQC7	Q9CQC7 [45-55]			NADH dehydrogenase [ubiquinone] 1 beta subcomplex subunit 4 OS=Mus musculus OX=10090 GN=Ndufb4 PE=1 SV=3	Q9CQC7	1	1438.73	11	100	37.71	3	70.1	142.4	87.5	14777933	31652206	16046557	1.55936e+07	31652206	1.94512e+07	Det	Det	Det	2	2	2		High	High	High	High	High	High	High	High	High	2	2	0.7193	0.6192	0	0	1	1	1	1	1	1	719.872	719.87	2.33	-0.14	0.00167	-0.0001	25.9162	26.341	7.31502e-05	4.95749e-05	1.77166e-07	2.44541e-10	2.27778	2.33034	3.86	357.54	357.54	5.00178e-06	0.000163225	26.66
FALSE		High	Unambiguous	KGAAIEALNDGELQK	[K].KGAAIEALNDGELQK.[A]			5.26184	1	3	10	Q99L47	Q99L47 [117-131]			Hsc70-interacting protein OS=Mus musculus OX=10090 GN=St13 PE=1 SV=1	E9Q1V0; F8WJK8; Q99L47	1	1556.83	15	100	46.07	3	47.4	132.9	119.7	1.98249e+06	5.87142e+06	4.3632e+06	2.09192e+06	5.87142e+06	5.28895e+06	Det	Det	Det	2	1	2		High	High	High	High	High	High	High	High	High	2	2	0.8293	0.7097	0	0	1	1	1	1	1	1	778.918	778.918	0.42	0.42	0.00033	0.00033	26.6805	26.6805	7.31502e-05	4.95749e-05	4.69287e-14	6.30512e-16	4.56062	5.26184	4.65	561.48	561.48	5.59363e-13	0.000163225	26.94
FALSE		High	Unambiguous	KPPPDGPYVEVVR	[R].KPPPDGPYVEVVR.[T]			1.84739	1	1	6	P24472	P24472 [205-217]			Glutathione S-transferase A4 OS=Mus musculus OX=10090 GN=Gsta4 PE=1 SV=3	P24472	0	1452.78	13	100	43.38	3	75.4	150.1	74.5	2.24788e+06	4.72034e+06	1.93254e+06	2.37196e+06	4.72034e+06	2.34257e+06	Det	Det	Det	1	2	2		High	High	High	High	High	High	High	High	High	2	3	0.7184	0.5586	0	0	1	1	1	1	1	1	726.894	484.934	-3.03	1.47	-0.0022	0.00071	26.3221	26.1333	7.31502e-05	4.95749e-05	9.5436e-06	6.17726e-08	1.6768	1.84739	3.24	262.8	262.8	6.98696e-05	0.000163225	26.52
FALSE		High	Unambiguous	SSRAGLQFPVGR	[R].SSRAGLQFPVGR.[V]			1.46859	4	12	6	C0HKE5; Q8R1M2; P27661; Q6GSS7	C0HKE5 [19-30]; Q8R1M2 [19-30]; P27661 [19-30]; Q6GSS7 [19-30]			Histone H2A type 1-G OS=Mus musculus OX=10090 GN=H2ac11 PE=1 SV=1 Histone H2A.J OS=Mus musculus OX=10090 GN=H2aj PE=1 SV=1 Histone H2AX OS=Mus musculus OX=10090 GN=H2ax PE=1 SV=2 Histone H2A type 2-A OS=Mus musculus OX=10090 GN=Hist2h2aa1 PE=1 SV=3	Q64523; Q8BFU2; Q64522; C0HKE5; Q8CGP5; Q8CGP4; Q8R1M2; P27661; A0A0N4SV66; Q8CGP7; Q8CGP6; Q6GSS7	1	1274.7	12	100	94.15	3	84.4	14.6	201	1.41245e+06		2.92851e+06	1.49041e+06	258588	3.54986e+06	Det	Imp	Det	1		1	Shared	High	High	High	High	High	High	High	High	High	3	3	0.667	0.5888	0	0	1	1	1	1	1	1	425.571	425.571	1.24	1.24	0.00053	0.00053	26.5808	26.5808	7.31502e-05	4.95749e-05	9.5138e-05	4.72801e-06	1.32978	1.46859	3.21	252.49	252.49	0.000552199	0.000163225	26.73
FALSE		High	Unambiguous	VGGDPIPNVK	[K].VGGDPIPNVK.[W]			1.65727	1	6	2	A0A5K1VVQ9	A0A5K1VVQ9 [9490-9499]			Titin OS=Mus musculus OX=10090 GN=Ttn PE=1 SV=1	E9Q8K5; A2ASS6; A0A5K1VVQ9; A2AT70; E9Q8N1; F7CR78	0	995.552	10	100	72.25	3	93.6	175.3	31.2	768713	1.51938e+06	223055	811144	1.51938e+06	270381	Det	Det	Det	1	1	1		High	Peak Found	Peak Found	High	Peak Found	Peak Found	High	High	High	2	2	0.6115	0.6667	0	0	1	1	1	1	1	1	498.279	498.279	-1.37	-1.37	-0.00068	-0.00068	26.5545	26.5545	7.31502e-05	4.95749e-05	4.7322e-05	5.45125e-07	1.43528	1.65727	2.46	210.94	210.94	0.000197246	0.000163225	26.94
FALSE		High	Unambiguous	GFEEAVAAGAK	[K].GFEEAVAAGAK.[E]			1.58154	1	1	2	P38060	P38060 [112-122]			Hydroxymethylglutaryl-CoA lyase, mitochondrial OS=Mus musculus OX=10090 GN=Hmgcl PE=1 SV=2	P38060	0	1049.53	11	100	18.44	3	95.4	120.3	84.3	2.60731e+06	3.47046e+06	2.00636e+06	2.75123e+06	3.47046e+06	2.43205e+06	Det	Det	Det	1	1	1		High	Peak Found	Peak Found	High	Peak Found	Peak Found	High	High	High	2	2	0.382	0.5935	0	0	1	1	1	1	1	1	525.267	525.267	0.99	0.99	0.00052	0.00052	26.5483	26.5483	7.31502e-05	4.95749e-05	2.9197e-05	1.29763e-06	1.50816	1.58154	2.46	221.9	221.9	0.000298191	0.000163225	26.76
FALSE		High	Unambiguous	AASGTKEDPNLVPSISNK	[K].AASGTKEDPNLVPSISNK.[R]			2.82603	1	2	13	Q9D881	Q9D881 [69-86]			Cytochrome c oxidase subunit 5B, mitochondrial OS=Mus musculus OX=10090 GN=Cox5b-ps PE=1 SV=1	P19536; Q9D881	1	1827.94	18	100	34.14	3	106.2	130.7	63.2	2.05936e+07	2.6746e+07	1.0673e+07	2.17303e+07	2.6746e+07	1.29376e+07	Det	Det	Det	2	2	2		High	High	High	High	High	High	High	High	High	2	3	0.7734	0.6059	0	0	1	1	1	1	1	1	914.475	609.985	-1.55	-1.82	-0.00142	-0.00111	26.2076	26.0347	7.31502e-05	4.95749e-05	8.58277e-09	8.36699e-13	2.73413	2.82603	4.72	425.09	425.09	3.33966e-07	0.000163225	26.68
FALSE		High	Unambiguous	GIRLTIAEER	[K].GIRLTIAEER.[D]			1.82032	1	1	6	P62702	P62702 [243-252]			Small ribosomal subunit protein eS4 OS=Mus musculus OX=10090 GN=Rps4x PE=1 SV=2	P62702	1	1157.66	10	100	25.78	3	129.8	84.5	85.7	1.5286e+07	1.05091e+07	8.78846e+06	1.61298e+07	1.05091e+07	1.06531e+07	Det	Det	Det	2	2	2		High	Peak Found	High	High	Peak Found	High	High	High	High	2	2	0.6488	0.5521	0	0	1	1	1	1	1	1	579.335	579.335	-0.34	-0.34	-0.0002	-0.0002	26.055	26.055	7.31502e-05	4.95749e-05	1.19106e-05	8.42339e-08	1.64339	1.82032	3.26	299.92	299.92	8.09972e-05	0.000163225	26.36
FALSE		High	Unambiguous	AALSVDEVEK	[K].AALSVDEVEK.[K]			1.75228	1	6	2	Q6NZJ6	Q6NZJ6 [1235-1244]			Eukaryotic translation initiation factor 4 gamma 1 OS=Mus musculus OX=10090 GN=Eif4g1 PE=1 SV=1	Q6NZJ6-2; E9Q9E1; E9PVC5; E9PVC6; A0A0J9YUS5; Q6NZJ6	0	1060.55	10	100	14.59	3	87.9	95.9	116.2	2.42506e+06	2790300	2.79013e+06	2.55892e+06	2790300	3.38212e+06	Det	Det	Det	1	1	1		High	Peak Found	Peak Found	High	Peak Found	Peak Found	High	High	High	2	2	0.613	0.4653	0	0	1	1	1	1	1	1	530.78	530.78	-0.07	-0.07	-4e-05	-4e-05	26.5194	26.5194	7.31502e-05	4.95749e-05	1.62281e-05	1.83615e-07	1.59675	1.75228	2.45	203.37	203.37	0.000117431	0.000163225	26.96
FALSE		High	Unambiguous	EAAVPDAVPDR	[R].EAAVPDAVPDR.[Q]			1.50636	2	2	2	O70318; Q80UE5	O70318 [774-784]; Q80UE5 [704-714]			Band 4.1-like protein 2 OS=Mus musculus OX=10090 GN=Epb41l2 PE=1 SV=2 Epb4.1l2 protein OS=Mus musculus OX=10090 GN=Epb41l2 PE=1 SV=1	O70318; Q80UE5	0	1139.57	11	100	93.28	3	189.7	3.5	106.8	431316		211402	455124	8412.92	256256	Det	Imp	Det	1		1	Shared	High	n/a	Peak Found	High	n/a	Peak Found	High	High	High	2	2	1	0.6403	0	0	1	1	1	1	1	1	570.289	570.289	0.92	0.92	0.00052	0.00052	26.5046	26.5046	7.31502e-05	4.95749e-05	6.76299e-05	3.06871e-06	1.38135	1.50636	2.53	233.4	233.4	0.000449395	0.000163225	26.66
FALSE		High	Unambiguous	GFSSTFTGER	[K].GFSSTFTGER.[R]			1.29042	1	3	2	Q9D273	Q9D273 [60-69]			Corrinoid adenosyltransferase MMAB OS=Mus musculus OX=10090 GN=Mmab PE=1 SV=1	Q9D273-2; D3Z1G7; Q9D273	0	1088.5	10	100	12.62	3	100.5	87.1	112.4	1399145	1.27983e+06	1361363	1.47637e+06	1.27983e+06	1.65021e+06	Det	Det	Det	1	1	1		High	Peak Found	Peak Found	High	Peak Found	Peak Found	High	High	High	2	2	0.7402	0.625	0	0	1	1	1	1	1	1	544.754	544.754	-0.14	-0.14	-8e-05	-8e-05	26.5024	26.5024	7.31502e-05	4.95749e-05	0.000224015	3.61299e-05	1.20007	1.29042	2.4	182.51	182.51	0.00145788	0.000163225	26.79
FALSE		High	Unambiguous	DLLPSHSTIAK	[K].DLLPSHSTIAK.[E]			1.91804	1	1	12	Q99MR8	Q99MR8 [491-501]			Methylcrotonoyl-CoA carboxylase subunit alpha, mitochondrial OS=Mus musculus OX=10090 GN=Mccc1 PE=1 SV=2	Q99MR8	0	1181.65	11	100	51.12	3	61.2	157.9	80.9	7.01588e+06	19114311	8.0795e+06	7.40315e+06	19114311	9.79375e+06	Det	Det	Det	2	2	2		High	High	High	High	High	High	High	High	High	3	3	0.5971	0.4153	0	0	1	1	1	1	1	1	394.556	394.556	0.53	0.53	0.00021	0.00021	26.4337	26.4337	7.31502e-05	4.95749e-05	2.10955e-06	2.75023e-08	1.90436	1.91804	1.83	211.3	211.3	4.75089e-05	0.000163225	26.91
FALSE		High	Unambiguous	NANNGNLLLR	[R].NANNGNLLLR.[N]			1.91461	1	2	4	P32067	P32067 [287-296]			Lupus La protein homolog OS=Mus musculus OX=10090 GN=Ssb PE=1 SV=1	P32067; F6SXM5	0	1098.6	10	100	30.39	3	77.6	134.6	87.8	1.23715e+06	2263781	1218270	1.30544e+06	2263781	1.47675e+06	Det	Det	Det	1	1	1		High	Peak Found	High	High	Peak Found	High	High	High	High	2	2	0.6024	0.5765	0	0	1	1	1	1	1	1	549.805	549.805	1.84	1.84	0.00101	0.00101	26.4198	26.4198	7.31502e-05	4.95749e-05	1.6032e-05	2.86027e-08	1.59858	1.91461	2.55	203.17	203.17	4.8407e-05	0.000163225	26.79
FALSE		High	Unambiguous	EAGEDNEGFLSK	[R].EAGEDNEGFLSK.[L]			2.00651	1	2	2	Q99M87	Q99M87 [462-473]			DnaJ homolog subfamily A member 3, mitochondrial OS=Mus musculus OX=10090 GN=Dnaja3 PE=1 SV=1	Q99M87; Q99M87-3	0	1295.58	12	100	10.16	3	111.7	94.4	93.9	1.49838e+06	1.33566e+06	1.09595e+06	1.58109e+06	1.33566e+06	1.32847e+06	Det	Det	Det	1	1	1		High	Peak Found	Peak Found	High	Peak Found	Peak Found	High	High	High	2	2	0.771	0.683	0	0	1	1	1	1	1	1	648.291	648.291	-0.08	-0.08	-5e-05	-5e-05	26.3948	26.3948	7.31502e-05	4.95749e-05	7.26712e-06	9.98341e-09	1.71789	2.00651	2.65	203.64	203.64	2.9309e-05	0.000163225	26.83
FALSE		High	Unambiguous	TLEDQVSELKSK	[R].TLEDQVSELKSK.[E]			2.13513	2	2	8	G3UW82; P13542	G3UW82 [1258-1269]; P13542 [1254-1265]			Myosin, heavy polypeptide 2, skeletal muscle, adult OS=Mus musculus OX=10090 GN=Myh2 PE=1 SV=1 Myosin-8 OS=Mus musculus OX=10090 GN=Myh8 PE=2 SV=2	G3UW82; P13542	1	1376.73	12	100	42.42	3	147.7	66.5	85.8	4.07757e+06	1.93637e+06	2.06293e+06	4.30265e+06	1.93637e+06	2.50063e+06	Det	Det	Det	2	1	2	Shared	High	Peak Found	High	High	Peak Found	High	High	High	High	3	3	0.6121	0.6495	0	0	1	1	1	1	1	1	459.581	459.581	0.18	0.18	8e-05	8e-05	26.38	26.38	7.31502e-05	4.95749e-05	3.92126e-06	2.28804e-09	1.8109	2.13513	3.11	216.04	216.04	1.45217e-05	0.000163225	26.91
FALSE		High	Unambiguous	DAALMEAAR	[K].DAALMEAAR.[A]			1.18652	1	3	2	E9PY58	E9PY58 [135-143]			ClpB caseinolytic peptidase B OS=Mus musculus OX=10090 GN=Clpb PE=1 SV=1	Q60649; E9PY58; Q8CCN6	0	947.461	9	100	32.86	3	99	133.3	67.6	524315	744755	311661	553256	744755	377786	Det	Det	Det	1	1	1		High	Peak Found	Peak Found	High	Peak Found	Peak Found	High	High	High	2	2	0.4092	0.3722	0	0	1	1	1	1	1	1	474.235	474.235	0.85	0.85	0.0004	0.0004	26.3678	26.3678	0.000105415	4.95749e-05	0.000479214	0.000116635	1.08422	1.18652	2.23	187.82	187.82	0.00256464	0.000163225	26.69
FALSE		High	Unambiguous	SVSLTGAPESVQK	[R].SVSLTGAPESVQK.[A]			2.56711	1	2	4	Q3U0V1	Q3U0V1 [192-204]			Far upstream element-binding protein 2 OS=Mus musculus OX=10090 GN=Khsrp PE=1 SV=2	Q3U0V1; A0A3B2WCD8	0	1302.69	13	100	76.45	3	132.2	12.7	155.1	1.62697e+06		1.66121e+06	1.71678e+06	165187	2.01367e+06	Det	Imp	Det	1		1		High	n/a	High	High	n/a	High	High	High	High	2	2	0.7502	0.6198	0	0	1	1	1	1	1	1	651.849	651.849	0.72	0.72	0.00047	0.00047	26.7103	26.7103	7.31502e-05	4.95749e-05	2.09573e-07	1.62381e-11	2.25246	2.56711	3.34	306.06	306.06	1.37302e-06	0.000163225	26.69
FALSE		High	Unambiguous	SNATPSIPSAVK	[K].SNATPSIPSAVK.[N]			1.99874	1	2	2	Q8VCM4	Q8VCM4 [202-213]			Lipoyltransferase 1, mitochondrial OS=Mus musculus OX=10090 GN=Lipt1 PE=1 SV=1	D3Z093; Q8VCM4	0	1171.63	12	100	17.72	3	100.7	117.4	81.9	1.02664e+06	1.26251e+06	727166	1.08331e+06	1.26251e+06	881451	Det	Det	Det	1	1	1		High	Peak Found	Peak Found	High	Peak Found	Peak Found	High	High	High	2	2	0.6761	0.5954	0	0	1	1	1	1	1	1	586.32	586.32	1.38	1.38	0.00081	0.00081	26.3469	26.3469	7.31502e-05	4.95749e-05	3.62834e-06	1.0912e-08	1.82261	1.99874	2.62	229.95	229.95	3.05792e-05	0.000163225	26.37
FALSE		High	Unambiguous	DNSTMGYMAAK	[R].DNSTMGYMAAK.[K]			1.83944	1	1	2	P07901	P07901 [622-632]			Heat shock protein HSP 90-alpha OS=Mus musculus OX=10090 GN=Hsp90aa1 PE=1 SV=4	P07901	0	1188.5	11	100	54.01	3	138.7	38.3	123	525901	153204	406144	554930	153204	492317	Det	Det	Det	1	1	1		High	Peak Found	Peak Found	High	Peak Found	Peak Found	High	High	High	2	2	0.8981	0.771	0	0	1	1	1	1	1	1	594.755	594.755	1.1	1.1	0.00065	0.00065	26.3426	26.3426	7.31502e-05	4.95749e-05	9.75813e-06	6.76655e-08	1.67345	1.83944	2.62	228.14	228.14	7.29689e-05	0.000163225	25.98
FALSE		High	Unambiguous	LITDLQDQNQK	[K].LITDLQDQNQK.[M]			1.97419	1	1	6	Q61768	Q61768 [729-739]			Kinesin-1 heavy chain OS=Mus musculus OX=10090 GN=Kif5b PE=1 SV=3	Q61768	0	1315.69	11	100	11.92	3	86.8	103.3	109.9	1193891	1.50014e+06	1.31637e+06	1.25979e+06	1.50014e+06	1.59567e+06	Det	Det	Det	1	1	1		High	High	High	High	High	High	High	High	High	2	2	0.6206	0.5552	0	0	1	1	1	1	1	1	658.347	658.347	0.97	0.97	0.00064	0.00064	26.6213	26.6213	7.31502e-05	4.95749e-05	7.12929e-06	1.44552e-08	1.72078	1.97419	3.17	264.39	264.39	3.49653e-05	0.000163225	26.64
FALSE		High	Unambiguous	GTVLLSGPR	[R].GTVLLSGPR.[K]			1.16753	1	4	2	P35980	P35980 [135-143]			Large ribosomal subunit protein eL18 OS=Mus musculus OX=10090 GN=Rpl18 PE=1 SV=3	A0A1B0GSS8; A0A1B0GQU8; A0A1B0GSF7; P35980	0	899.531	9	100	26.7	3	97.4	74.7	127.9	2.92712e+06	2.36875e+06	3.34605e+06	3.0887e+06	2.36875e+06	4.05599e+06	Det	Det	Det	1	1	1		High	Peak Found	Peak Found	High	Peak Found	Peak Found	High	High	High	2	2	0.4884	0.4979	0	0	1	1	1	1	1	1	450.269	450.269	0.3	0.3	0.00014	0.00014	26.3048	26.3048	0.000105415	4.95749e-05	0.000467975	0.000144083	1.08785	1.16753	2.43	210.37	210.37	0.00284306	0.000163225	26.63
FALSE		High	Unambiguous	DISTNYYASQK	[K].DISTNYYASQK.[K]			1.64297	1	2	2	P08113	P08113 [672-682]			Endoplasmin OS=Mus musculus OX=10090 GN=Hsp90b1 PE=1 SV=2	F7C312; P08113	0	1289.6	11	100	10.78	3	111.3	98.9	89.8	3.19653e+06	2996730	2.24576e+06	3.37297e+06	2996730	2.72225e+06	Det	Det	Det	1	1	1		High	Peak Found	Peak Found	High	Peak Found	Peak Found	High	High	High	2	2	0.7286	0.5918	0	0	1	1	1	1	1	1	645.304	645.304	0.35	0.35	0.00023	0.00023	26.2991	26.2991	7.31502e-05	4.95749e-05	4.45327e-05	6.42127e-07	1.44445	1.64297	2.67	239.87	239.87	0.000213257	0.000163225	26.72
FALSE		High	Unambiguous	ATEEPSGTGSDELIK	[R].ATEEPSGTGSDELIK.[S]			3.18712	1	1	8	O54724	O54724 [33-47]			Caveolae-associated protein 1 OS=Mus musculus OX=10090 GN=Cavin1 PE=1 SV=1	O54724	0	1533.73	15	100	9.79	3	96.3	92.6	111.1	10916262	11079713	10965169	1.15188e+07	11079713	1.32917e+07	Det	Det	Det	1	1	1		High	High	High	High	High	High	High	High	High	2	2	0.7314	0.6981	0	0	1	1	1	1	1	1	767.368	767.367	0.53	-0.13	0.0004	-0.0001	26.2675	26.2929	7.31502e-05	4.95749e-05	9.22384e-09	1.33758e-14	2.72327	3.18712	3.61	331.89	331.89	4.65e-08	0.000163225	26.59
FALSE		High	Unambiguous	AQAELEAQELQR	[K].AQAELEAQELQR.[R]			2.44228	1	17	4	Q9QXS1	Q9QXS1 [1529-1540]			Plectin OS=Mus musculus OX=10090 GN=Plec PE=1 SV=3	Q9QXS1-6; Q9QXS1-13; Q9QXS1-7; Q9QXS1-9; Q9QXS1-5; Q9QXS1-14; Q9QXS1-12; Q9QXS1-3; Q9QXS1-2; Q9QXS1-10; E9Q3W4; Q9QXS1-15; Q9QXS1-11; Q9QXS1-16; Q9QXS1-4; Q9QXS1; Q9QXS1-8	0	1385.7	12	100	32.99	3	101.2	66.4	132.4	782937	542258	891420	826153	542258	1.08055e+06	Det	Det	Det	1	1	1		High	Peak Found	High	High	Peak Found	High	High	High	High	2	2	0.7137	0.7382	0	0	1	1	1	1	1	1	693.357	693.357	3.36	4.14	0.00233	0.00287	26.5934	26.2782	7.31502e-05	4.95749e-05	3.02929e-07	6.78498e-11	2.19692	2.44228	3.59	327.48	327.48	2.71446e-06	0.000163225	25.91
FALSE		High	Unambiguous	ALADLVHSHIQSNK	[K].ALADLVHSHIQSNK.[L]			1.81474	1	3	6	P22315	P22315 [379-392]			Ferrochelatase, mitochondrial OS=Mus musculus OX=10090 GN=Fech PE=1 SV=3	F6T2S0; A0A494BAI5; P22315	0	1532.82	14	100	44.17	3	113.1	136.1	50.7	6.67019e+06	8.46856e+06	2.60463e+06	7.03837e+06	8.46856e+06	3.15726e+06	Det	Det	Det	2	2	2		High	High	Peak Found	High	High	Peak Found	High	High	High	3	3	0.541	0.5102	0	0	1	1	1	1	1	1	511.611	511.611	1.15	1.15	0.00059	0.00059	26.2241	26.2241	7.31502e-05	4.95749e-05	3.82284e-06	3.29007e-07	1.81474	1.70136	2.94	250.92	250.92	8.35025e-05	0.000163225	26.71
FALSE		High	Unambiguous	GAYLLMESSRSQDK	[K].GAYLLMESSRSQDK.[T]			2.58201	1	4	2	D3YYS6	D3YYS6 [274-287]			Monoglyceride lipase OS=Mus musculus OX=10090 GN=Mgll PE=1 SV=1	D3YYS6; O35678; Q3UFN1; E9Q3B9	1	1584.77	14	100	73.26	3	164.7	114.8	20.5	900123	662034		949808	662034	117998	Det	Det	Imp	1	1			High	Peak Found	n/a	High	Peak Found	n/a	High	High	High	3	3	0.6955	0.5356	0	0	1	1	1	1	1	1	528.926	528.926	-2.6	-2.6	-0.00137	-0.00137	25.3371	25.3371	7.31502e-05	4.95749e-05	5.23158e-08	1.36915e-11	2.46165	2.58201	3.23	323.59	323.59	1.26574e-06	0.000163225	25.25
FALSE		High	Unambiguous	DIPSDTQSPVSTK	[K].DIPSDTQSPVSTK.[R]			1.23592	1	1	2	Q7TPV4	Q7TPV4 [1157-1169]			Myb-binding protein 1A OS=Mus musculus OX=10090 GN=Mybbp1a PE=1 SV=2	Q7TPV4	0	1374.67	13	100	79.87	3	122.9	11.2	165.9	279861		328932	295309	26883.6	398722	Det	Imp	Det	1		1		High	n/a	Peak Found	High	n/a	Peak Found	High	High	High	2	2	0.6226	0.5161	0	0	1	1	1	1	1	1	687.839	687.839	-2.47	-2.47	-0.0017	-0.0017	26.2435	26.2435	7.31502e-05	4.95749e-05	0.000296915	6.69815e-05	1.15724	1.23592	1.86	198.64	198.64	0.00196097	0.000163225	26.69
FALSE		High	Unambiguous	VAVADYVEPSPRGTK	[K].VAVADYVEPSPRGTK.[W]			2.18936	1	13	2	A0A0M3HEQ0	A0A0M3HEQ0 [68-82]			thioredoxin-disulfide reductase OS=Mus musculus OX=10090 GN=Txnrd2 PE=1 SV=1	A0A0M3HEQ0; Q9JLT4; Q9JLT4-2; J3QMQ8; A0A0U1RQA4; A0A0M3HEP9; A0A0U1RPS1; Q9D8I4; A0A0U1RPV8; J3QMN4; Q9JLT4-4; Q9JLT4-3; A0A0U1RPC6	1	1588.83	15	100	44.96	3	83.1	151	65.9	896250	1.71819e+06	619238	945721	1.71819e+06	750623	Det	Det	Det	1	1	1		High	Peak Found	Peak Found	High	Peak Found	Peak Found	High	High	High	3	3	0.6057	0.3826	0	0	1	1	1	1	1	1	530.282	530.282	-0.22	-0.22	-0.00012	-0.00012	26.2358	26.2358	7.31502e-05	4.95749e-05	7.86842e-07	1.22933e-09	2.05303	2.18936	2.64	248.78	248.78	1.08e-05	0.000163225	26.79
FALSE		High	Unambiguous	TQIDHYVGIAR	[K].TQIDHYVGIAR.[D]			1.99462	1	5	6	Q9ES97	Q9ES97 [931-941]			Reticulon-3 OS=Mus musculus OX=10090 GN=Rtn3 PE=1 SV=2	Q9ES97-3; Q9ES97; Q9ES97-5; Q9ES97-4; Q9ES97-2	0	1272.67	11	100	48.58	3	52	149.1	98.9	3.07383e+06	9.3063e+06	5.09258e+06	3.2435e+06	9.3063e+06	6.17308e+06	Det	Det	Det	2	2	2		High	Peak Found	High	High	Peak Found	High	High	High	High	2	2	0.7048	0.6769	0	0	1	1	1	1	1	1	636.839	636.839	0.33	0.33	0.00021	0.00021	26.5704	26.5704	7.31502e-05	4.95749e-05	1.15926e-06	3.91482e-08	1.99462	1.88721	2.94	308.12	308.12	3.12748e-05	0.000163225	26.75
FALSE		High	Unambiguous	EMEGLSQQYEEK	[K].EMEGLSQQYEEK.[A]			1.74444	2	5	4	A0A338P6K2; E9QPE7	A0A338P6K2 [1407-1418]; E9QPE7 [1400-1411]			Myosin, heavy polypeptide 11, smooth muscle OS=Mus musculus OX=10090 GN=Myh11 PE=1 SV=1 Myosin, heavy polypeptide 11, smooth muscle OS=Mus musculus OX=10090 GN=Myh11 PE=1 SV=2	A0A2R8VHF9; A0A338P6K2; O08638-2; O08638; E9QPE7	0	1470.64	12	100	30.91	3	133.6	93.6	72.8	3.32749e+06	2.46044e+06	1.57806e+06	3.51116e+06	2.46044e+06	1.91288e+06	Det	Det	Det	1	1	1	Shared	High	Peak Found	High	High	Peak Found	High	High	High	High	2	2	0.7166	0.6255	0	0	1	1	1	1	1	1	735.824	735.824	0.02	0.02	1e-05	1e-05	26.2196	26.2196	7.31502e-05	4.95749e-05	2.20236e-05	2.00879e-07	1.55069	1.74444	2.67	194.63	194.63	0.000122565	0.000163225	26.68
FALSE		High	Unambiguous	TEEATEGMEEAVSSK	[K].TEEATEGMEEAVSSK.[A]			3.35487	1	1	4	Q9JIK5	Q9JIK5 [40-54]			Nucleolar RNA helicase 2 OS=Mus musculus OX=10090 GN=Ddx21 PE=1 SV=3	Q9JIK5	0	1597.69	15	100	5.11	3	105.6	95.7	98.6	289203		235079	305167	276457	284956	Det	Imp	Det	1		1		High	n/a	High	High	n/a	High	High	High	High	2	2	0.7569	0.5994	0	0	1	1	1	1	1	1	799.35	799.35	1.87	1.87	0.0015	0.0015	26.2171	26.2171	7.31502e-05	4.95749e-05	7.67928e-10	1.9582e-15	3.09799	3.35487	3.27	387.91	387.91	1.86067e-08	0.000163225	26.54
FALSE		High	Unambiguous	EAAILYKPAVSTK	[R].EAAILYKPAVSTK.[T]			2.31544	1	6	2	A0A5K1VVQ9	A0A5K1VVQ9 [33850-33862]			Titin OS=Mus musculus OX=10090 GN=Ttn PE=1 SV=1	E9Q8K5; A2ASS6; A0A5K1VVQ9; A0A5K1VVQ1; A2ASS6-2; E9Q8N1	0	1390.79	13	100	60.79	3	169	76.5	54.4	920392	439750	258059	971195	439750	312812	Det	Det	Det	1	1	1		High	Peak Found	Peak Found	High	Peak Found	Peak Found	High	High	High	3	3	0.7596	0.4862	0	0	1	1	1	1	1	1	464.27	464.27	0.53	0.53	0.00024	0.00024	26.2089	26.2089	7.31502e-05	4.95749e-05	1.53717e-07	2.90063e-10	2.29918	2.31544	2.18	238.31	238.31	5.42571e-06	0.000163225	26.72
FALSE		High	Unambiguous	YQEDFENMK	[K].YQEDFENMK.[D]			1.59972	1	5	4	A0A571BF46	A0A571BF46 [307-315]			Nebulin OS=Mus musculus OX=10090 GN=Neb PE=1 SV=1	E9Q1W3; A0A571BF58; A0A571BF46; A0A1B0GSF5; A2AQA9	0	1203.5	9	100	85.19	3	163.3	3.1	133.5	1.69804e+06		1.20868e+06	1.79177e+06	34556.1	1.46512e+06	Det	Imp	Det	1		1		High	n/a	High	High	n/a	High	High	High	High	2	2	0.7957	0.5583	0	0	1	1	1	1	1	1	602.253	602.253	-0.22	-0.22	-0.00013	-0.00013	26.2024	26.2024	7.31502e-05	4.95749e-05	4.84733e-05	1.05381e-06	1.43165	1.59972	2.4	215.29	215.29	0.000270028	0.000163225	26.52
FALSE		High	Unambiguous	LDGNQDLIR	[K].LDGNQDLIR.[F]			1.75314	1	1	6	P54071	P54071 [385-393]			Isocitrate dehydrogenase [NADP], mitochondrial OS=Mus musculus OX=10090 GN=Idh2 PE=1 SV=3	P54071	0	1043.55	9	100	1.57	3	101.6	99.9	98.5	37938648	39334468	32006500	4.00328e+07	39334468	3.87974e+07	Det	Det	Det	1	1	1		High	High	High	High	High	High	High	High	High	2	2	0.6391	0.6528	0	0	1	1	1	1	1	1	522.278	522.278	0.05	0.05	3e-05	3e-05	25.6941	25.6941	7.31502e-05	4.95749e-05	2.18055e-05	1.81822e-07	1.55219	1.75314	2.88	274.22	274.22	0.000116881	0.000163225	26.32
FALSE		High	Unambiguous	EVPIVQTETK	[K].EVPIVQTETK.[T]			1.26022	3	3	4	O70318; A0A1W2P7I2; Q80UE5	O70318 [876-885]; A0A1W2P7I2 [122-131]; Q80UE5 [806-815]			Band 4.1-like protein 2 OS=Mus musculus OX=10090 GN=Epb41l2 PE=1 SV=2 Erythrocyte membrane protein band 4.1 like 2 OS=Mus musculus OX=10090 GN=Epb41l2 PE=1 SV=1 Epb4.1l2 protein OS=Mus musculus OX=10090 GN=Epb41l2 PE=1 SV=1	O70318; A0A1W2P7I2; Q80UE5	0	1143.63	10	100	4.76	3	103.2	102.2	94.5	1.50714e+06	1.57528e+06	1201608	1.59033e+06	1.57528e+06	1.45656e+06	Det	Det	Det	1	1	1	Shared	High	Peak Found	High	High	Peak Found	High	High	High	High	2	2	0.5539	0.5442	0	0	1	1	1	1	1	1	572.316	572.316	-1.28	-1.28	-0.00073	-0.00073	26.1864	26.1864	0.000105415	4.95749e-05	0.000332805	5.08962e-05	1.13987	1.26022	2.15	169.19	169.19	0.00171824	0.000163225	26.63
FALSE		High	Unambiguous	KTSEGSWEPFASGK	[K].KTSEGSWEPFASGK.[T]			5.38266	1	1	7	P07309	P07309 [55-68]			Transthyretin OS=Mus musculus OX=10090 GN=Ttr PE=1 SV=1	P07309	1	1510.72	14	100	25.12	3	102.8	123.6	73.6	13385729	1.6985e+07	8.34313e+06	1.41246e+07	1.6985e+07	1.01133e+07	Det	Det	Det	2	2	2		High	High	High	High	High	High	High	High	High	3	2	0.6755	0.7679	0	0	1	1	1	1	1	1	504.244	755.867	-0.76	6.44	-0.00038	0.00487	26.1821	26.3027	7.31502e-05	4.95749e-05	3.61236e-05	6.30512e-16	1.47603	5.38266	5.73	258.82	258.82	2.89198e-13	0.000163225	26.54
FALSE		High	Unambiguous	FNPFVTSDRSK	[K].FNPFVTSDRSK.[N]			1.73126	1	3	4	P61255	P61255 [3-13]			Large ribosomal subunit protein uL24 OS=Mus musculus OX=10090 GN=Rpl26 PE=1 SV=1	B1ARA5; B1ARA3; P61255	1	1297.65	11	100	31.83	3	71.4	94.3	134.3	397061	553539	650099	418978	553539	788032	Det	Det	Det	1	1	1		High	Peak Found	High	High	Peak Found	High	High	High	High	2	2	0.7129	0.6042	0	0	1	1	1	1	1	1	649.332	649.332	2.74	2.74	0.00178	0.00178	26.0227	26.0227	7.31502e-05	4.95749e-05	5.10628e-05	2.3361e-07	1.42379	1.73126	2.4	227.1	227.1	0.000131708	0.000163225	26.3
FALSE		High	Unambiguous	QTVAVGVIK	[R].QTVAVGVIK.[AN]			1.33705	2	2	8	P10126; P62631	P10126 [431-439]; P62631 [431-439]			Elongation factor 1-alpha 1 OS=Mus musculus OX=10090 GN=Eef1a1 PE=1 SV=3 Elongation factor 1-alpha 2 OS=Mus musculus OX=10090 GN=Eef1a2 PE=1 SV=1	P10126; P62631	0	914.567	9	100	17.87	3	114.8	80.2	105	137741408	101467000	109684712	1.45344e+08	101467000	1.32957e+08	Det	Det	Det	1	1	1	Shared	High	High	High	High	High	High	High	High	High	2	2	0.2235	0.4474	0	0	1	1	1	1	1	1	457.788	457.787	0.87	-0.24	0.0004	-0.00011	26.2576	25.4422	0.000105415	4.95749e-05	0.000459912	2.12519e-05	1.09051	1.33705	2.66	147.58	147.58	0.001131	0.000163225	26.22
FALSE		High	Unambiguous	DVMLQNGETPK	[K].DVMLQNGETPK.[D]			1.24185	1	3	4	E9QAS5	E9QAS5 [1681-1691]			DNA helicase OS=Mus musculus OX=10090 GN=Chd4 PE=1 SV=1	E9QAS5; Q6PDQ2; E9QAS4	0	1231.6	11																			No Quan Values	High	n/a	High	High	n/a	High	High	High	High	2	2	0.6606	0.6025	0	0	1	1	1	1	1	1	616.304	616.304	2.06	2.06	0.00127	0.00127	26.1599	26.1599	7.31502e-05	4.95749e-05	0.000220815	6.26448e-05	1.20225	1.24185	2.44	222.42	222.42	0.00189876	0.000163225
FALSE		High	Unambiguous	ADAECYTALK	[K].ADAECYTALK.[I]			1.70063	1	2	4	Q8BFZ9	Q8BFZ9 [258-267]			Erlin-2 OS=Mus musculus OX=10090 GN=Erlin2 PE=1 SV=1	Q8BFZ9; A0A1B0GT70	0	1084.5	10	100	19.02	3	117.3	103.1	79.6	784351	727715	463522	827646	727715	561869	Det	Det	Det	1	1	1		High	High	Peak Found	High	High	Peak Found	High	High	High	2	2	0.7097	0.5858	0	0	1	1	1	1	1	1	542.754	542.754	2.31	2.31	0.00125	0.00125	26.1577	26.1577	7.31502e-05	4.95749e-05	1.44171e-05	3.31766e-07	1.61459	1.70063	2.39	237.67	237.67	0.000155677	0.000163225	26.37
FALSE		High	Unambiguous	EGLELPEDEEEKK	[K].EGLELPEDEEEKK.[K]			2.58447	2	2	10	P07901; P11499	P07901 [548-560]; P11499 [539-551]			Heat shock protein HSP 90-alpha OS=Mus musculus OX=10090 GN=Hsp90aa1 PE=1 SV=4 Heat shock protein HSP 90-beta OS=Mus musculus OX=10090 GN=Hsp90ab1 PE=1 SV=3	P07901; P11499	1	1544.73	13	100	16.22	3	112.8	105.4	81.8	1.3008e+07	1.28315e+07	8207853	1.37261e+07	1.28315e+07	9.94933e+06	Det	Det	Det	2	2	2	Shared	High	High	High	High	High	High	High	High	High	2	2	0.6496	0.55	0	0	1	1	1	1	1	1	772.87	772.87	0.41	0.41	0.00032	0.00032	26.0602	26.0602	7.31502e-05	4.95749e-05	2.09337e-07	1.33104e-11	2.25263	2.58447	3.4	306.95	306.95	1.24885e-06	0.000163225	26.65
FALSE		High	Unambiguous	GLAGVENVSELKK	[R].GLAGVENVSELKK.[N]			2.8432	1	2	14	Q9WUB3	Q9WUB3 [18-30]			Glycogen phosphorylase, muscle form OS=Mus musculus OX=10090 GN=Pygm PE=1 SV=3	E9PUM3; Q9WUB3	1	1343.75	13	100	64.64	3	172.1	47.2	80.7	3.32394e+07	9.62246e+06	1.35683e+07	3.50741e+07	9.62246e+06	1.64471e+07	Det	Det	Det	2	2	2		High	High	High	High	High	High	High	High	High	2	2	0.6141	0.4885	0	0	1	1	1	1	1	1	672.381	672.381	1.35	1.35	0.00091	0.00091	26.7954	26.7954	7.31502e-05	4.95749e-05	2.09757e-08	6.87337e-13	2.59942	2.8432	2.62	337.81	337.81	3.04079e-07	0.000163225	26.58
FALSE		High	Unambiguous	GSVFSAPSASGTPNK	[K].GSVFSAPSASGTPNK.[E]			2.32963	1	6	2	E9QA15	E9QA15 [694-708]			Caldesmon 1 OS=Mus musculus OX=10090 GN=Cald1 PE=1 SV=1	Q8VCQ8; E9QA15; E9Q0M9; D3Z6I7; S4R1T7; E9QA16	0	1406.69	15	100	88.37	3	171.4	1.2	127.4	4207680		2.72243e+06	4.43993e+06	30312.5	3.30005e+06	Det	Imp	Det	1		1		High	n/a	Peak Found	High	n/a	Peak Found	High	High	High	2	2	0.7271	0.5911	0	0	1	1	1	1	1	1	703.848	703.848	-1.05	-1.05	-0.00074	-0.00074	26.1279	26.1279	7.31502e-05	4.95749e-05	4.39797e-07	2.46539e-10	2.14072	2.32963	2.91	266.46	266.46	5.0212e-06	0.000163225	26.4
FALSE		High	Unambiguous	ILQDIASGR	[K].ILQDIASGR.[H]			1.37734	1	1	6	Q91VD9	Q91VD9 [451-459]			NADH-ubiquinone oxidoreductase 75 kDa subunit, mitochondrial OS=Mus musculus OX=10090 GN=Ndufs1 PE=1 SV=2	Q91VD9	0	972.547	9	100	23.64	3	76.1	123.4	100.5	7.71677e+06	13200878	8869447	8.14272e+06	13200878	1.07513e+07	Det	Det	Det	1	1	1		High	High	High	High	High	High	High	High	High	2	2	0.3182	0.2659	0	0	1	1	1	1	1	1	486.777	486.777	-1.17	-1.17	-0.00057	-0.00057	25.8378	25.8378	7.31502e-05	4.95749e-05	0.000225609	1.34195e-05	1.19899	1.37734	2.67	215.1	215.1	0.00090811	0.000163225	26.54
FALSE		High	Unambiguous	AHADEFPLTTDSSEK	[K].AHADEFPLTTDSSEK.[Q]			3.87502	1	1	12	Q923B6	Q923B6 [4-18]			Metalloreductase STEAP4 OS=Mus musculus OX=10090 GN=Steap4 PE=1 SV=1	Q923B6	0	1647.75	15	100	15.87	3	117.8	94.9	87.3	1.64239e+06	1.39543e+06	1.05996e+06	1.73304e+06	1.39543e+06	1.28485e+06	Det	Det	Det	1	1	1		High	High	High	High	High	High	High	High	High	2	2	0.8685	0.8226	0	0	1	1	1	1	1	1	824.379	824.379	0.26	0.26	0.00021	0.00021	25.9184	25.9184	7.31502e-05	4.95749e-05	1.81308e-11	6.30512e-16	3.66269	3.87502	3.89	474.71	474.71	1.08704e-09	0.000163225	26.49
FALSE		High	Unambiguous	DQDVEPGAPSMGAK	[R].DQDVEPGAPSMGAK.[S]			2.72404	1	1	2	Q8CGC7	Q8CGC7 [1464-1477]			Bifunctional glutamate/proline--tRNA ligase OS=Mus musculus OX=10090 GN=Eprs1 PE=1 SV=4	Q8CGC7	0	1401.63	14	100	80.64	3	175.1	14.8	110.1	1.01865e+06		557621	1.07488e+06	90710.6	675932	Det	Imp	Det	1		1		High	n/a	Peak Found	High	n/a	Peak Found	High	High	High	2	2	0.8061	0.6752	0	0	1	1	1	1	1	1	701.318	701.318	-1.31	-1.31	-0.00092	-0.00092	26.1054	26.1054	7.31502e-05	4.95749e-05	3.53977e-08	2.69105e-12	2.52054	2.72404	3.14	318.45	318.45	5.8284e-07	0.000163225	26.4
FALSE		High	Unambiguous	TGTLTTNQMSVCK	[K].TGTLTTNQMSVCK.[M]			2.37181	1	1	2	Q8R429	Q8R429 [353-365]			Sarcoplasmic/endoplasmic reticulum calcium ATPase 1 OS=Mus musculus OX=10090 GN=Atp2a1 PE=1 SV=1	Q8R429	0	1383.66	13	100	39.99	3	120.4	53.9	125.7	1.83702e+06	868012	1.66866e+06	1.93842e+06	868012	2.02271e+06	Det	Det	Det	1	1	1		High	Peak Found	Peak Found	High	Peak Found	Peak Found	High	High	High	2	2	0.8187	0.7638	0	0	1	1	1	1	1	1	692.334	692.334	-0.61	-0.61	-0.00042	-0.00042	26.1033	26.1033	7.31502e-05	4.95749e-05	3.15836e-07	1.52086e-10	2.19063	2.37181	3.26	298.01	298.01	3.9883e-06	0.000163225	26.55
FALSE		High	Unambiguous	VLETAEDIQER	[K].VLETAEDIQER.[R]			2.19696	3	7	6	E9Q447; A3KGU9; P16546	E9Q447 [8-18]; A3KGU9 [8-18]; P16546 [8-18]			Spectrin alpha, non-erythrocytic 1 OS=Mus musculus OX=10090 GN=Sptan1 PE=1 SV=1 Spectrin alpha, non-erythrocytic 1 OS=Mus musculus OX=10090 GN=Sptan1 PE=1 SV=2 Spectrin alpha chain, non-erythrocytic 1 OS=Mus musculus OX=10090 GN=Sptan1 PE=1 SV=4	E9Q447; A3KGU4; A3KGU9; P16546; P16546-2; A3KGU7; A3KGU5	0	1302.65	11	100	11.37	3	88.2	101	110.9	6.59286e+06	7.96656e+06	7.21578e+06	6.95677e+06	7.96656e+06	8.74676e+06	Det	Det	Det	1	1	1	Shared	High	High	High	High	High	High	High	High	High	2	2	0.6273	0.6918	0	0	1	1	1	1	1	1	651.83	651.83	-0.4	-0.4	-0.00026	-0.00026	26.3513	26.3513	7.31502e-05	4.95749e-05	5.98653e-07	1.12692e-09	2.09424	2.19696	3.05	287.15	287.15	1.0361e-05	0.000163225	26.65
FALSE		High	Unambiguous	TVEVPEDEVVRNPR	[R].TVEVPEDEVVRNPR.[S]			2.49727	1	5	2	Q80WJ7	Q80WJ7 [131-144]			Protein LYRIC OS=Mus musculus OX=10090 GN=Mtdh PE=1 SV=1	F6ZQL0; E9PUX0; Q80WJ7; F6QFT1; F6QHD1	1	1638.84	14	100	48.59	3	90.3	152.7	57	2745164	4.90039e+06	1.50894e+06	2.89669e+06	4.90039e+06	1.82909e+06	Det	Det	Det	1	1	1		High	Peak Found	Peak Found	High	Peak Found	Peak Found	High	High	High	3	3	0.7152	0.5691	0	0	1	1	1	1	1	1	546.953	546.953	0.61	0.61	0.00033	0.00033	26.0934	26.0934	7.31502e-05	4.95749e-05	8.53981e-08	3.61411e-11	2.38779	2.49727	3.04	279.35	279.35	2.01042e-06	0.000163225	26.77
FALSE		High	Unambiguous	DNIQGITKPAIR	[R].DNIQGITKPAIR.[R]			2.57568	1	1	12	P62806	P62806 [25-36]			Histone H4 OS=Mus musculus OX=10090 GN=H4c1 PE=1 SV=2	P62806	0	1325.75	12	100	7.02	3	92.6	106.5	101	86230831	104695346	81878332	9.09906e+07	104695346	9.92506e+07	Det	Det	Det	2	2	2		High	High	High	High	High	High	High	High	High	3	2	0.7755	0.809	0	0	1	1	1	1	1	1	442.589	663.38	-0.33	-0.09	-0.00014	-6e-05	26.0103	26.0186	7.31502e-05	4.95749e-05	1.14178e-07	1.4721e-11	2.34401	2.57568	3.56	290.38	290.38	1.31025e-06	0.000163225	26.59
FALSE		High	Unambiguous	GDVAVIRINSPNSK	[K].GDVAVIRINSPNSK.[V]			4.16211	1	1	10	Q8BMS1	Q8BMS1 [47-60]			Trifunctional enzyme subunit alpha, mitochondrial OS=Mus musculus OX=10090 GN=Hadha PE=1 SV=1	Q8BMS1	1	1469.81	14	100	15.42	3	114.8	101.1	84.1	76179166	70753305	48537550	8.03841e+07	70753305	5.88359e+07	Det	Det	Det	2	2	2		High	High	High	High	High	High	High	High	High	2	2	0.7824	0.6803	0	0	1	1	1	1	1	1	735.407	735.407	-0.04	-0.06	-3e-05	-4e-05	26.0902	25.8838	7.31502e-05	4.95749e-05	2.29417e-11	6.30512e-16	3.62721	4.16211	4.88	496.67	496.67	2.2671e-10	0.000163225	26.53
FALSE		High	Unambiguous	DLDLKKPIYQR	[R].DLDLKKPIYQR.[T]			2.16335	1	2	4	Q3THS6	Q3THS6 [363-373]			S-adenosylmethionine synthase isoform type-2 OS=Mus musculus OX=10090 GN=Mat2a PE=1 SV=2	Q3THS6; A0A0U1RPH4	1	1388.79	11	100	31.58	3	69.8	97.4	132.8	931075	1.37206e+06	1.54227e+06	982468	1.37206e+06	1.86949e+06	Det	Det	Det	1	1	1		High	Peak Found	High	High	Peak Found	High	High	High	High	3	3	0.7137	0.732	0	0	1	1	1	1	1	1	463.603	463.603	2.66	2.66	0.00123	0.00123	26.1408	26.1408	7.31502e-05	4.95749e-05	7.24504e-07	1.65603e-09	2.06547	2.16335	3.06	279.17	279.17	1.2448e-05	0.000163225	26.45
FALSE		High	Unambiguous	RNQENFSSVLYK	[K].RNQENFSSVLYK.[E]			2.79829	1	5	6	A0A571BF46	A0A571BF46 [6961-6972]; [7023-7034]; [7178-7189]			Nebulin OS=Mus musculus OX=10090 GN=Neb PE=1 SV=1	E9Q1W3; A0A571BF58; A0A571BF46; A2AQB2; A2AQA9	1	1484.75	12	100	72.28	3	131.8	17.3	150.9	1.51384e+06		1508454	1.5974e+06	209239	1.82851e+06	Det	Imp	Det	1		1		High	High	High	High	High	High	High	High	High	2	2	0.7218	0.5627	0	0	1	1	1	1	1	1	742.876	742.876	-2.45	-2.45	-0.00182	-0.00182	26.0753	26.0753	7.31502e-05	4.95749e-05	2.11884e-08	1.14959e-12	2.5979	2.79829	3.43	351.79	351.79	3.88581e-07	0.000163225	26.18
FALSE		High	Unambiguous	EFQEQLESAR	[R].EFQEQLESAR.[R]			1.57074	1	2	4	Q99MR8	Q99MR8 [219-228]			Methylcrotonoyl-CoA carboxylase subunit alpha, mitochondrial OS=Mus musculus OX=10090 GN=Mccc1 PE=1 SV=2	A0A0G2JFQ5; Q99MR8	0	1236.59	10	100	17.26	3	116	102.3	81.7	5.06119e+06	4.70934e+06	3.10313e+06	5.34055e+06	4.70934e+06	3.76153e+06	Det	Det	Det	1	1	1		High	Peak Found	High	High	Peak Found	High	High	High	High	2	2	0.6187	0.6293	0	0	1	1	1	1	1	1	618.796	618.796	-1.2	-1.2	-0.00074	-0.00074	26.2101	26.2101	7.31502e-05	4.95749e-05	0.00015391	1.46849e-06	1.25698	1.57074	2.59	207.06	207.06	0.000316291	0.000163225	26.55
FALSE		High	Unambiguous	SLNPELGTDADK	[K].SLNPELGTDADK.[E]			2.04205	1	4	4	A0A1B0GSX0	A0A1B0GSX0 [242-253]			L-lactate dehydrogenase OS=Mus musculus OX=10090 GN=Ldha PE=1 SV=1	D3YZQ9; A0A1B0GSR9; A0A1B0GSX0; P06151	0	1259.61	12	100	22.4	3	84.1	90.2	125.6	2.80347e+06	3.17285e+06	3643560	2.95822e+06	3.17285e+06	4.41662e+06	Det	Det	Det	1	1	1		High	High	Peak Found	High	High	Peak Found	High	High	High	2	2	0.6085	0.593	0	0	1	1	1	1	1	1	630.308	630.308	-2.65	-2.65	-0.00167	-0.00167	25.8152	25.8152	7.31502e-05	4.95749e-05	3.04013e-06	6.64432e-09	1.84927	2.04205	2.85	269.64	269.64	2.41396e-05	0.000163225	26.46
FALSE		High	Unambiguous	ISRLDAELVK	[K].ISRLDAELVK.[Y]			1.53122	1	1	4	Q9D7S9	Q9D7S9 [35-44]			Charged multivesicular body protein 5 OS=Mus musculus OX=10090 GN=Chmp5 PE=1 SV=1	Q9D7S9	1	1143.67	10	100	7.89	3	109.1	95.1	95.8	2688534	2.4724e+06	2.05538e+06	2.83694e+06	2.4724e+06	2.49147e+06	Det	Det	Det	1	1	1		High	High	Peak Found	High	High	Peak Found	High	High	High	3	3	0.5067	0.4013	0	0	1	1	1	1	1	1	381.896	381.896	-0.77	-0.77	-0.0003	-0.0003	26.0614	26.0614	7.31502e-05	4.95749e-05	5.09741e-05	2.30863e-06	1.42405	1.53122	3.09	298.69	298.69	0.000392401	0.000163225	26.34
FALSE		High	Unambiguous	SFTPDHVVYAR	[K].SFTPDHVVYAR.[S]			2.14947	1	1	10	O54724	O54724 [302-312]			Caveolae-associated protein 1 OS=Mus musculus OX=10090 GN=Cavin1 PE=1 SV=1	O54724	0	1291.64	11	100	26.54	3	115.1	115.5	69.4	90404353	95697402	47407136	9.53945e+07	95697402	5.74656e+07	Det	Det	Det	2	2	2		High	High	High	High	High	High	High	High	High	2	2	0.7589	0.6055	0	0	1	1	1	1	1	1	646.326	646.326	1.87	1.57	0.00121	0.00101	26.2653	25.9815	7.31502e-05	4.95749e-05	8.46211e-07	1.94136e-09	2.04207	2.14947	3.27	316.76	316.76	1.34281e-05	0.000163225	26.59
FALSE		High	Unambiguous	GGNFGFGDSR	[R].GGNFGFGDSR.[G]			1.3718	1	3	6	O88569	O88569 [204-213]			Heterogeneous nuclear ribonucleoproteins A2/B1 OS=Mus musculus OX=10090 GN=Hnrnpa2b1 PE=1 SV=2	O88569-3; O88569; O88569-2	0	1013.44	10	100	21.93	3	120	76.6	103.4	9641537	6489468	7.22823e+06	1.01737e+07	6489468	8.76186e+06	Det	Det	Det	1	1	1		High	High	High	High	High	High	High	High	High	2	2	0.7459	0.6721	0	0	1	1	1	1	1	1	507.226	507.225	0.73	-0.1	0.00037	-5e-05	25.5293	26.0573	7.31502e-05	4.95749e-05	0.000143209	1.42952e-05	1.2679	1.3718	2.44	242.2	242.2	0.000935942	0.000163225	26.28
FALSE		High	Unambiguous	DRVNDVCTNGQDLIKK	[K].DRVNDVCTNGQDLIKK.[N]			3.49043	3	6	6	E9Q447; A3KGU9; P16546	E9Q447 [1909-1924]; A3KGU9 [1929-1944]; P16546 [1924-1939]			Spectrin alpha, non-erythrocytic 1 OS=Mus musculus OX=10090 GN=Sptan1 PE=1 SV=1 Spectrin alpha, non-erythrocytic 1 OS=Mus musculus OX=10090 GN=Sptan1 PE=1 SV=2 Spectrin alpha chain, non-erythrocytic 1 OS=Mus musculus OX=10090 GN=Sptan1 PE=1 SV=4	E9Q447; A3KGU9; P16546; P16546-2; A3KGU7; A3KGU5	2	1817.92	16	100	96.34	3	13.3	203.7	83		3.52959e+06	1.18678e+06	229952	3.52959e+06	1.43858e+06	Imp	Det	Det		1	1	Shared	High	High	High	High	High	High	High	High	High	3	3	0.8387	0.7187	0	0	1	1	1	1	1	1	606.644	606.644	-0.71	-0.71	-0.00043	-0.00043	26.9036	26.9036	7.31502e-05	4.95749e-05	2.61956e-10	6.30512e-16	3.26012	3.49043	4.87	437.97	437.97	8.876e-09	0.000163225	27.14
FALSE		High	Unambiguous	STHGLAILGPENSK	[K].STHGLAILGPENSK.[I]			2.82908	1	3	4	Q8K411	Q8K411 [1013-1026]			Presequence protease, mitochondrial OS=Mus musculus OX=10090 GN=Pitrm1 PE=1 SV=1	Q8K411-2; Q8K411-3; Q8K411	0	1423.75	14	100	22.63	3	126	89.4	84.6	4.67135e+06	3.49958e+06	2.7301e+06	4.9292e+06	3.49958e+06	3.30935e+06	Det	Det	Det	2	2	2		High	High	Peak Found	High	High	Peak Found	High	High	High	2	2	0.8302	0.7194	0	0	1	1	1	1	1	1	712.38	712.38	-1.55	-1.55	-0.00111	-0.00111	25.508	25.508	7.31502e-05	4.95749e-05	7.319e-08	8.0796e-13	2.41104	2.82908	4.17	356.67	356.67	3.2845e-07	0.000163225	26.17
FALSE		High	Unambiguous	TTTSAVMVHCLR	[K].TTTSAVMVHCLR.[Q]			2.27052	1	1	4	Q8VCT4	Q8VCT4 [275-286]			Carboxylesterase 1D OS=Mus musculus OX=10090 GN=Ces1d PE=1 SV=1	Q8VCT4	0	1318.66	12	100	172.64	3	0.1	299.3	0.5		7301334		3392.16	7301334	12557.3	Imp	Det	Imp		1			High	High	n/a	High	High	n/a	High	High	High	3	3	0.4223	0.3897	0	0	1	1	1	1	1	1	440.227	440.227	3.32	3.32	0.00146	0.00146	25.3219	25.3219	7.31502e-05	4.95749e-05	6.39173e-07	4.85242e-10	2.08436	2.27052	3.49	266.74	266.74	6.93384e-06	0.000163225	26.25
FALSE		High	Unambiguous	KAIGAFAAADSFDHK	[K].KAIGAFAAADSFDHK.[K]			5.71758	1	1	12	P32848	P32848 [14-28]			Parvalbumin alpha OS=Mus musculus OX=10090 GN=Pvalb PE=1 SV=3	P32848	1	1548.78	15	100	57.44	3	148.1	36.4	115.5	2.99955e+07	7.77979e+06	2.03681e+07	3.16512e+07	7.77979e+06	2.46897e+07	Det	Det	Det	4	2	3		High	High	High	High	High	High	High	High	High	2	3	1	0.7544	0	0	1	1	1	1	1	1	774.892	516.932	-2.06	-0.22	-0.0016	-0.00011	26.0433	26.0131	7.31502e-05	4.95749e-05	6.30512e-16	6.30512e-16	5.71758	3.77525	4.52	609.17	609.17	4.64519e-14	0.000163225	26.14
FALSE		High	Unambiguous	EEAQAEIEQYR	[K].EEAQAEIEQYR.[L]			2.16992	1	1	4	Q9CR51	Q9CR51 [38-48]			V-type proton ATPase subunit G 1 OS=Mus musculus OX=10090 GN=Atp6v1g1 PE=1 SV=3	Q9CR51	0	1365.63	11	100	17.43	3	120.1	88.7	91.2	3.89609e+06	3037416	2575858	4.11115e+06	3037416	3.12238e+06	Det	Det	Det	1	1	1		High	Peak Found	High	High	Peak Found	High	High	High	High	2	2	0.6756	0.5167	0	0	1	1	1	1	1	1	683.316	683.316	-2.41	-2.41	-0.00164	-0.00164	26.0411	26.0411	7.31502e-05	4.95749e-05	3.62345e-07	2.38156e-09	2.16992	2.13163	3.29	317.86	317.86	1.20094e-05	0.000163225	26.55
FALSE		High	Unambiguous	VCNLIDSGTK	[R].VCNLIDSGTK.[E]			1.71257	1	1	6	Q9EQ20	Q9EQ20 [367-376]			Methylmalonate-semialdehyde dehydrogenase [acylating], mitochondrial OS=Mus musculus OX=10090 GN=Aldh6a1 PE=1 SV=1	Q9EQ20	0	1049.53	10	100	50.87	3	92	154.4	53.6	6.7619e+06	11973213	3.42879e+06	7.13515e+06	11973213	4.15628e+06	Det	Det	Det	1	1	1		High	High	High	High	High	High	High	High	High	2	2	0.7398	0.6493	0	0	1	1	1	1	1	1	525.268	525.268	0.04	0.04	2e-05	2e-05	25.3196	25.3196	7.31502e-05	4.95749e-05	1.033e-05	2.89367e-07	1.66486	1.71257	2.88	268.06	268.06	0.000145855	0.000163225	25.98
FALSE		High	Unambiguous	KVYDLNEIAK	[K].KVYDLNEIAK.[V]			2.81662	1	2	6	Q91V76	Q91V76 [76-85]			Ester hydrolase C11orf54 homolog OS=Mus musculus OX=10090 PE=1 SV=1	A0A1L1SSF8; Q91V76	1	1192.66	10	100	21.38	3	77.3	102.9	119.8	2.65754e+06	3.72955e+06	3583943	2.80423e+06	3.72955e+06	4.34436e+06	Det	Det	Det	1	1	1		High	High	High	High	High	High	High	High	High	2	2	0.7202	0.6415	0	0	1	1	1	1	1	1	596.832	596.832	-0.14	-0.51	-8e-05	-0.0003	25.9973	25.6742	7.31502e-05	4.95749e-05	2.01018e-08	9.31856e-13	2.60584	2.81662	3.57	388.65	388.65	3.51573e-07	0.000163225	26.35
FALSE		High	Unambiguous	TEQGPQVDETQFK	[R].TEQGPQVDETQFK.[K]			2.98661	1	2	6	P47738	P47738 [358-370]			Aldehyde dehydrogenase, mitochondrial OS=Mus musculus OX=10090 GN=Aldh2 PE=1 SV=1	P47738; A0A0G2JEU1	0	1506.71	13	100	12.36	3	100.5	112.1	87.4	12050888	14179688	9119194	1.27161e+07	14179688	1.1054e+07	Det	Det	Det	1	1	1		High	High	High	High	High	High	High	High	High	2	2	0.7788	0.7752	0	0	1	1	1	1	1	1	753.857	753.857	0.01	0.01	1e-05	1e-05	26.2992	26.2992	7.31502e-05	4.95749e-05	2.14462e-08	1.32969e-13	2.59608	2.98661	3.87	348.99	348.99	1.3897e-07	0.000163225	26.57
FALSE		High	Unambiguous	SNEDQSMGNWQIRR	[K].SNEDQSMGNWQIRR.[Q]			2.55148	1	3	4	P48678	P48678 [458-471]			Prelamin-A/C OS=Mus musculus OX=10090 GN=Lmna PE=1 SV=2	P48678; P48678-2; P48678-3	1	1720.78	14	100	39.27	3	143.8	88.1	68	2.39144e+06	1.54647e+06	984553	2.52344e+06	1.54647e+06	1.19345e+06	Det	Det	Det	1	1	1		High	High	Peak Found	High	High	Peak Found	High	High	High	3	3	1	0.5845	0	0	1	1	1	1	1	1	574.265	574.265	-0.84	-0.84	-0.00048	-0.00048	26.0255	26.0255	7.31502e-05	4.95749e-05	1.70165e-07	1.9422e-11	2.28386	2.55148	2.96	263.29	263.29	1.49534e-06	0.000163225	26.42
FALSE		High	Unambiguous	SGYGATALNMK	[R].SGYGATALNMK.[R]			2.12113	1	2	2	A0A0R4J0S3	A0A0R4J0S3 [92-102]			Reticulon 4 interacting protein 1 OS=Mus musculus OX=10090 GN=Rtn4ip1 PE=1 SV=1	A0A0R4J0S3; Q924D0	0	1112.54	11	100	14.79	3	116.9	93.8	89.3	3.36578e+06	2.85053e+06	2239139	3.55157e+06	2.85053e+06	2.71422e+06	Det	Det	Det	1	1	1		High	Peak Found	Peak Found	High	Peak Found	Peak Found	High	High	High	2	2	0.7316	0.6168	0	0	1	1	1	1	1	1	556.774	556.774	-0.04	-0.04	-2e-05	-2e-05	26.0236	26.0236	7.31502e-05	4.95749e-05	1.36702e-06	2.68587e-09	1.96976	2.12113	2.74	286.31	286.31	1.56753e-05	0.000163225	26.26
FALSE		High	Unambiguous	ISQLYGDLKHLK	[K].ISQLYGDLKHLK.[T]			2.29114	1	1	5	Q8K2B3	Q8K2B3 [539-550]			Succinate dehydrogenase [ubiquinone] flavoprotein subunit, mitochondrial OS=Mus musculus OX=10090 GN=Sdha PE=1 SV=1	Q8K2B3	1	1414.81	12	100	33.93	3	68.8	136.1	95.2	4.64131e+06	9693781	5.59121e+06	4.8975e+06	9693781	6.77751e+06	Det	Det	Det	1	1	1		High	High	High	High	High	High	High	High	High	3	3	0.6404	0.5637	0	0	1	1	1	1	1	1	472.273	472.273	-1.44	-1.44	-0.00068	-0.00068	26.0207	26.0207	7.31502e-05	4.95749e-05	2.75317e-07	3.83146e-10	2.21133	2.29114	3.53	302.14	302.14	6.19552e-06	0.000163225	26.16
FALSE		High	Unambiguous	VIMVTGDHPITAK	[KR].VIMVTGDHPITAK.[A]			2.52875	2	10	8	Q8VDN2; Q6PIE5	Q8VDN2 [613-625]; Q6PIE5 [610-622]			Sodium/potassium-transporting ATPase subunit alpha-1 OS=Mus musculus OX=10090 GN=Atp1a1 PE=1 SV=1 Sodium/potassium-transporting ATPase subunit alpha-2 OS=Mus musculus OX=10090 GN=Atp1a2 PE=1 SV=1	A0A0G2JGX4; Q64436; Q8VDN2; Q8VCE0; Q9WV27; Q9Z1W8; Q6PIC6; D3YYN7; Q6PIE5; Q91WH7	0	1381.75	13	100	40.78	3	143.6	93.6	62.8	8970737	6.16625e+06	3.41646e+06	9.4659e+06	6.16625e+06	4.14134e+06	Det	Det	Det	1	1	2	Shared	High	High	High	High	High	High	High	High	High	3	3	0.754	0.6121	0	0	1	1	1	1	1	1	461.257	461.257	3.22	3.22	0.00148	0.00148	25.6761	25.6761	7.31502e-05	4.95749e-05	8.20723e-08	2.51993e-11	2.39377	2.52875	3.3	277.91	277.91	1.69293e-06	0.000163225	26.32
FALSE		High	Unambiguous	HQAFMAELASNK	[K].HQAFMAELASNK.[E]			3.74127	1	3	12	Q62261	Q62261 [1316-1327]			Spectrin beta chain, non-erythrocytic 1 OS=Mus musculus OX=10090 GN=Sptbn1 PE=1 SV=2	Q62261; A0A0A0MQG2; Q62261-2	0	1346.65	12	100	16.65	3	106.8	112.2	81	7.80848e+06	8.65629e+06	5.15748e+06	8.23949e+06	8.65629e+06	6.25176e+06	Det	Det	Det	2	2	2		High	High	High	High	High	High	High	High	High	2	2	0.597	0.4027	0	0	1	1	1	1	1	1	673.83	673.829	-0.18	-1.33	-0.00012	-0.00089	25.5257	25.9794	7.31502e-05	4.95749e-05	2.12302e-11	6.30512e-16	3.6389	3.49346	3.7	467.74	467.74	2.25633e-09	0.000163225	25.9
FALSE		High	Unambiguous	DLQTATDPSGTPAPSSK	[K].DLQTATDPSGTPAPSSK.[V]			3.51746	1	3	4	A0A571BEC9	A0A571BEC9 [47-63]			Perilipin 4 OS=Mus musculus OX=10090 GN=Plin4 PE=1 SV=1	O88492-2; A0A571BEC9; O88492	0	1672.8	17	100	20.49	3	80.4	98.3	121.3	3.99175e+06	5.15173e+06	5.24131e+06	4.21208e+06	5.15173e+06	6.35336e+06	Det	Det	Det	1	1	1		High	High	High	High	High	High	High	High	High	2	2	0.7927	0.6795	0	0	1	1	1	1	1	1	836.905	836.905	0.03	0.03	3e-05	3e-05	25.9734	25.9734	7.31502e-05	4.95749e-05	4.75139e-11	7.38033e-16	3.51746	3.44028	4.15	416.73	416.73	7.65811e-09	0.000163225	26.51
FALSE		High	Unambiguous	VEEVRDAMENEMR	[K].VEEVRDAMENEMR.[T]			2.65705	2	7	8	Q8CAQ8; Q8CAQ8-2	Q8CAQ8 [467-479]; Q8CAQ8-2 [456-468]			MICOS complex subunit Mic60 OS=Mus musculus OX=10090 GN=Immt PE=1 SV=1 Isoform 2 of MICOS complex subunit Mic60 OS=Mus musculus OX=10090 GN=Immt	Q8CAQ8-5; Q8CAQ8; E9QAY6; Q8CAQ8-2; A0A0U1RP81; E9Q800; Q8CAQ8-3	1	1607.72	13	100	57.29	3	159.3	95.7	45	4.6318e+06	2.93675e+06	1.13807e+06	4.88746e+06	2.93675e+06	1.37953e+06	Det	Det	Det	1	1	1	Shared	High	High	High	High	High	High	High	High	High	2	2	1	0.6388	0	0	1	1	1	1	1	1	804.361	804.361	-0.84	-0.84	-0.00068	-0.00068	25.9646	25.9646	7.31502e-05	4.95749e-05	7.21287e-08	5.79632e-12	2.41324	2.65705	3.71	400.49	400.49	8.40238e-07	0.000163225	26.21
FALSE		High	Unambiguous	AAGAEEYAQQEVVK	[K].AAGAEEYAQQEVVK.[R]			3.13198	1	2	6	P16330	P16330 [261-274]			2',3'-cyclic-nucleotide 3'-phosphodiesterase OS=Mus musculus OX=10090 GN=Cnp PE=1 SV=3	P16330-2; P16330	0	1492.73	14	100	88.46	3	33.3	66.4	200.3		467188	1.16274e+06	234021	467188	1.40944e+06	Imp	Det	Det		1	1		High	High	High	High	High	High	High	High	High	2	2	0.8269	0.7222	0	0	1	1	1	1	1	1	746.868	746.868	0.76	0.76	0.00057	0.00057	25.8787	25.8787	7.31502e-05	4.95749e-05	4.04443e-09	2.51554e-14	2.84755	3.13198	3.42	377.91	377.91	6.28356e-08	0.000163225	26.4
FALSE		High	Unambiguous	KASGPPVSELITK	[R].KASGPPVSELITK.[A]			2.94575	1	2	14	P15864	P15864 [34-46]			Histone H1.2 OS=Mus musculus OX=10090 GN=H1-2 PE=1 SV=2	P15864; P43277	1	1326.76	13	100	91.16	3	1.8	182	116.2		24748711	1.30327e+07	249388	24748711	1.57979e+07	Imp	Det	Det		2	2		High	High	High	High	High	High	High	High	High	2	2	0.7248	0.6454	0	0	1	1	1	1	1	1	663.884	663.884	-1.09	-1.05	-0.00072	-0.00069	25.3471	25.9563	7.31502e-05	4.95749e-05	1.22475e-08	2.12337e-13	2.68053	2.94575	4.23	389.72	389.72	1.73704e-07	0.000163225	26.15
FALSE		High	Unambiguous	LLATEQEDAAVAK	[K].LLATEQEDAAVAK.[S]			2.49746	1	2	4	Q99PL5	Q99PL5 [911-923]			Ribosome-binding protein 1 OS=Mus musculus OX=10090 GN=Rrbp1 PE=1 SV=2	A2AVJ7; Q99PL5	0	1358.72	13	100	12.59	3	89.2	113.8	97	2.15587e+06	2.90287e+06	2.04012e+06	2.27487e+06	2.90287e+06	2.47298e+06	Det	Det	Det	1	1	1		High	Peak Found	High	High	Peak Found	High	High	High	High	2	2	0.764	0.7246	0	0	1	1	1	1	1	1	679.862	679.862	0.04	0.04	3e-05	3e-05	25.8809	25.8809	7.31502e-05	4.95749e-05	1.09432e-07	3.60607e-11	2.35041	2.49746	3.34	311.34	311.34	2.00833e-06	0.000163225	26.24
FALSE		High	Unambiguous	NSFREQLEEEEEAK	[K].NSFREQLEEEEEAK.[R]			3.70375	1	1	4	Q8VDD5	Q8VDD5 [1339-1352]			Myosin-9 OS=Mus musculus OX=10090 GN=Myh9 PE=1 SV=4	Q8VDD5	1	1737.79	14	100	87.01	3	183.7	106.3	10	1.16201e+06	709209		1.22615e+06	709209	66921	Det	Det	Imp	1	1			High	High	n/a	High	High	n/a	High	High	High	2	2	0.7376	0.7243	0	0	1	1	1	1	1	1	869.401	869.401	0.92	0.92	0.0008	0.0008	25.9427	25.9427	7.31502e-05	4.95749e-05	5.49498e-11	6.30512e-16	3.49554	3.58519	3.99	509.27	509.27	2.76933e-09	0.000163225	26.19
FALSE		High	Unambiguous	RTIAQDYGVLK	[K].RTIAQDYGVLK.[A]			3.30605	1	4	4	P35700	P35700 [110-120]			Peroxiredoxin-1 OS=Mus musculus OX=10090 GN=Prdx1 PE=1 SV=1	P35700; B1AXW4; B1AXW6; B1AXW5	1	1263.71	11	100	50.9	3	62.3	79.8	157.9	5.5878e+06	7.56073e+06	12335066	5.89623e+06	7.56073e+06	1.49522e+07	Det	Det	Det	1	1	1		High	Peak Found	High	High	Peak Found	High	High	High	High	2	2	0.554	0.4648	0	0	1	1	1	1	1	1	632.355	632.356	-1.54	-0.2	-0.00098	-0.00012	25.588	25.9386	7.31502e-05	4.95749e-05	1.46127e-09	3.42512e-15	3.00101	3.30605	3.83	372.21	372.21	2.42905e-08	0.000163225	25.99
FALSE		High	Unambiguous	NEVDSTLTFRR	[K].NEVDSTLTFRR.[S]			1.88061	1	1	16	Q9CQA3	Q9CQA3 [83-93]			Succinate dehydrogenase [ubiquinone] iron-sulfur subunit, mitochondrial OS=Mus musculus OX=10090 GN=Sdhb PE=1 SV=1	Q9CQA3	1	1337.68	11	100	26.18	3	126.5	99.3	74.2	68869179	57005545	35151354	7.26706e+07	57005545	4.26095e+07	Det	Det	Det	2	2	2		High	High	High	High	High	High	High	High	High	3	3	0.6132	0.5351	0	0	1	1	1	1	1	1	446.566	446.566	1.67	1.67	0.00074	0.00074	25.6695	25.6695	7.31502e-05	4.95749e-05	3.57943e-06	4.22235e-08	1.82466	1.88061	2.99	260.28	260.28	5.82806e-05	0.000163225	26.2
FALSE		High	Unambiguous	FRGYSIPECQK	[R].FRGYSIPECQK.[ML]			2.27485	1	2	10	Q9CZU6	Q9CZU6 [93-103]			Citrate synthase, mitochondrial OS=Mus musculus OX=10090 GN=Cs PE=1 SV=1	Q9CZU6; Q80X68	1	1327.65	11	100	25.91	3	74.5	99.2	126.3	13414508	1.88514e+07	19796485	1.4155e+07	1.88514e+07	2.39967e+07	Det	Det	Det	1	2	2		High	High	High	High	High	High	High	High	High	2	2	0.654	0.586	0	0	1	1	1	1	1	1	664.327	664.327	0.44	0.44	0.00029	0.00029	25.4689	25.4689	7.31502e-05	4.95749e-05	4.37736e-07	4.61775e-10	2.14143	2.27485	3.72	366.18	366.18	6.77183e-06	0.000163225	25.93
FALSE		High	Unambiguous	FRGYSIPECQK	[R].FRGYSIPECQK.[ML]	1xCarbamidomethyl [C9]	1xCarbamidomethyl [C9]	1.77124	1	2	2	Q9CZU6	Q9CZU6 [93-103]			Citrate synthase, mitochondrial OS=Mus musculus OX=10090 GN=Cs PE=1 SV=1	Q9CZU6; Q80X68	1	1384.67	11																			No Quan Values	n/a	n/a	High	n/a	n/a	High	High	High	High	2	2	0.5764	0.6172	0	0	1	1	1	1	1	1	692.837	692.837	-0.25	-0.25	-0.00017	-0.00017	21.9278	21.9278	7.31502e-05	4.95749e-05	3.31901e-05	1.47778e-07	1.48881	1.77124	3.03	294.62	294.62	0.000105884	0.000163225
FALSE		High	Unambiguous	LEEAGGATSVQIEMNKK	[R].LEEAGGATSVQIEMNKK.[R]			4.31248	2	2	14	Q02566; Q91Z83	Q02566 [1152-1168]; Q91Z83 [1150-1166]			Myosin-6 OS=Mus musculus OX=10090 GN=Myh6 PE=1 SV=2 Myosin-7 OS=Mus musculus OX=10090 GN=Myh7 PE=2 SV=1	Q02566; Q91Z83	1	1804.91	17	100	34.48	3	115.9	60.4	123.6	3.97618e+06	2.18759e+06	3.69219e+06	4.19566e+06	2.18759e+06	4.47557e+06	Det	Det	Det	1	1	2	Shared	High	High	High	High	High	High	High	High	High	3	3	0.7853	0.6734	0	0	1	1	1	1	1	1	602.309	602.309	1.11	1.11	0.00067	0.00067	25.9397	25.9397	7.31502e-05	4.95749e-05	5.75362e-13	6.30512e-16	4.1828	4.31248	4.96	438.39	438.39	9.97471e-11	0.000163225	26.27
FALSE		High	Unambiguous	SKPIPIMPASPQK	[K].SKPIPIMPASPQK.[G]			1.72284	2	6	4	Q8K1M6-3; Q8K1M6	Q8K1M6-3 [570-582]; Q8K1M6 [613-625]			Isoform 3 of Dynamin-1-like protein OS=Mus musculus OX=10090 GN=Dnm1l Dynamin-1-like protein OS=Mus musculus OX=10090 GN=Dnm1l PE=1 SV=2	E9PUD2; Q8K1M6-3; A0A2U3TZ67; Q8K1M6-4; Q8K1M6; Q8K1M6-2	0	1393.79	13	100	55.83	3	38.5	147.5	113.9		987323	629034	257799	987323	762497	Imp	Det	Det		1	1	Shared	High	High	Peak Found	High	High	Peak Found	High	High	High	2	2	0.7358	0.5746	0	0	1	1	1	1	1	1	697.396	697.396	-1.65	-1.65	-0.00115	-0.00115	25.3632	25.3632	7.31502e-05	4.95749e-05	7.03261e-06	4.79432e-07	1.72284	1.66849	2.28	287.94	287.94	0.000137903	0.000163225	26.06
FALSE		High	Unambiguous	GAVHQLCQSLAGK	[K].GAVHQLCQSLAGK.[N]			3.61931	1	4	15	Q8BVI4	Q8BVI4 [152-164]			Dihydropteridine reductase OS=Mus musculus OX=10090 GN=Qdpr PE=1 SV=2	D3YWR7; A0A0G2JGY0; Q8BVI4; A0A0G2JGJ1	0	1311.68	13	100	13.7	3	86.9	114.2	98.9	16973606	23546051	16820338	1.79105e+07	23546051	2.03891e+07	Det	Det	Det	2	2	2		High	High	High	High	High	High	High	High	High	2	2	0.6926	0.5899	0	0	1	1	1	1	1	1	656.345	656.345	-0.54	-0.49	-0.00035	-0.00032	24.4079	25.9009	7.31502e-05	4.95749e-05	4.37997e-11	6.30512e-16	3.52973	3.5463	4.73	417.84	417.84	4.39143e-09	0.000163225	25.54
FALSE		High	Unambiguous	LEAAATALATK	[K].LEAAATALATK.[S]			2.2445	1	1	7	Q9D8E6	Q9D8E6 [354-364]			Large ribosomal subunit protein uL4 OS=Mus musculus OX=10090 GN=Rpl4 PE=1 SV=3	Q9D8E6	0	1059.6	11	100	10.96	3	111.7	98.3	90	23048164	21387446	16163193	2.43204e+07	21387446	1.95926e+07	Det	Det	Det	1	1	1		High	High	High	High	High	High	High	High	High	2	2	0.6629	0.6703	0	0	1	1	1	1	1	1	530.306	530.306	-0.15	-0.2	-8e-05	-0.00011	25.728	25.8985	7.31502e-05	4.95749e-05	1.017e-06	6.53723e-10	2.01435	2.2445	3.67	299.43	299.43	7.99234e-06	0.000163225	26.03
FALSE		High	Unambiguous	YGPNELPAEEGK	[K].YGPNELPAEEGK.[S]			1.89977	1	1	2	Q8R429	Q8R429 [36-47]			Sarcoplasmic/endoplasmic reticulum calcium ATPase 1 OS=Mus musculus OX=10090 GN=Atp2a1 PE=1 SV=1	Q8R429	0	1303.62	12																			No Quan Values	High	n/a	n/a	High	n/a	n/a	High	High	High	2	2	0.6682	0.6703	0	0	1	1	1	1	1	1	652.313	652.313	1.24	1.24	0.00081	0.00081	25.8795	25.8795	7.31502e-05	4.95749e-05	9.03649e-06	3.39037e-08	1.68503	1.89977	2.76	204.65	204.65	5.24922e-05	0.000163225
FALSE		High	Unambiguous	DRVTDALNATR	[K].DRVTDALNATR.[A]			2.66257	1	2	6	P63038	P63038 [419-429]			60 kDa heat shock protein, mitochondrial OS=Mus musculus OX=10090 GN=Hspd1 PE=1 SV=1	P63038-2; P63038	1	1231.64	11	100	16.56	3	108.8	80.9	110.3	1.55714e+06	1.22172e+06	1.37437e+06	1.64309e+06	1.22172e+06	1.66597e+06	Det	Det	Det	1	1	1		High	High	High	High	High	High	High	High	High	2	2	0.6746	0.5616	0	0	1	1	1	1	1	1	616.323	616.323	-0.19	-0.19	-0.00012	-0.00012	25.7143	25.7143	7.31502e-05	4.95749e-05	1.88396e-08	5.44127e-12	2.61561	2.66257	3.33	427.4	427.4	8.15291e-07	0.000163225	26
FALSE		High	Unambiguous	TQPMVATTTTVAEK	[K].TQPMVATTTTVAEK.[Y]			2.95712	1	2	6	Q9Z2D6	Q9Z2D6 [434-447]			Methyl-CpG-binding protein 2 OS=Mus musculus OX=10090 GN=Mecp2 PE=1 SV=1	Q9Z2D6-2; Q9Z2D6	0	1477.76	14	100	68.41	3	35.1	171.4	93.5		1.15037e+06	517705	235350	1.15037e+06	627548	Imp	Det	Det		1	1		High	High	High	High	High	High	High	High	High	2	2	0.7696	0.7762	0	0	1	1	1	1	1	1	739.383	739.383	1.42	1.42	0.00105	0.00105	25.8753	25.8753	7.31502e-05	4.95749e-05	2.28327e-09	1.86401e-13	2.93373	2.95712	3.44	350.99	350.99	1.63249e-07	0.000163225	26.05
FALSE		High	Unambiguous	VVSQYHELVVQAR	[K].VVSQYHELVVQAR.[D]			3.93653	2	7	12	Q8CAQ8; Q8CAQ8-2	Q8CAQ8 [353-365]; Q8CAQ8-2 [342-354]			MICOS complex subunit Mic60 OS=Mus musculus OX=10090 GN=Immt PE=1 SV=1 Isoform 2 of MICOS complex subunit Mic60 OS=Mus musculus OX=10090 GN=Immt	Q8CAQ8-5; Q8CAQ8; E9QAY6; Q8CAQ8-2; A0A0U1RP81; E9Q800; Q8CAQ8-3	0	1527.83	13	100	25.35	3	99.8	125.5	74.8	64366485	8.53814e+07	4.1973e+07	6.79194e+07	8.53814e+07	5.08785e+07	Det	Det	Det	2	2	2	Shared	High	High	High	High	High	High	High	High	High	2	2	0.7862	0.7746	0	0	1	1	1	1	1	1	764.417	764.417	-0.49	-0.49	-0.00037	-0.00037	25.3589	25.3589	7.31502e-05	4.95749e-05	4.84429e-12	6.30512e-16	3.86164	3.93653	4.48	520.38	520.38	7.76937e-10	0.000163225	26
FALSE		High	Unambiguous	QIATLHAQVTDMK	[K].QIATLHAQVTDMK.[K]			2.06248	1	1	4	Q8VDD5	Q8VDD5 [1358-1370]			Myosin-9 OS=Mus musculus OX=10090 GN=Myh9 PE=1 SV=4	Q8VDD5	0	1455.76	13	100	12.83	3	107.7	85.2	107.1	5.59654e+06	4.67155e+06	4.8459e+06	5.90546e+06	4.67155e+06	5.87406e+06	Det	Det	Det	2	2	1		High	High	Peak Found	High	High	Peak Found	High	High	High	3	3	0.7079	0.549	0	0	1	1	1	1	1	1	485.926	485.925	0.46	-0.4	0.00022	-0.00019	25.2486	25.8682	7.31502e-05	4.95749e-05	1.0735e-06	5.25851e-09	2.0062	2.06248	3.37	257.43	257.43	2.15917e-05	0.000163225	25.89
FALSE		High	Unambiguous	FIRIHFGTTGK	[K].FIRIHFGTTGK.[L]			2.83558	4	4	4	Q5SX40; P13541; G3UW82; P13542	Q5SX40 [250-260]; P13541 [248-258]; G3UW82 [250-260]; P13542 [250-260]			Myosin-1 OS=Mus musculus OX=10090 GN=Myh1 PE=1 SV=1 Myosin-3 OS=Mus musculus OX=10090 GN=Myh3 PE=2 SV=2 Myosin, heavy polypeptide 2, skeletal muscle, adult OS=Mus musculus OX=10090 GN=Myh2 PE=1 SV=1 Myosin-8 OS=Mus musculus OX=10090 GN=Myh8 PE=2 SV=2	Q5SX40; P13541; G3UW82; P13542	1	1276.72	11	100	74.37	3	75.1	41.3	183.6	4510700	2.61782e+06	9603503	4.75968e+06	2.61782e+06	1.16411e+07	Det	Det	Det	1	1	1	Shared	High	Peak Found	High	High	Peak Found	High	High	High	High	3	3	0.7612	0.7513	0	0	1	1	1	1	1	1	426.244	426.244	0.16	0.16	7e-05	7e-05	25.2158	25.2158	7.31502e-05	4.95749e-05	4.37855e-09	1.32059e-12	2.83558	2.78619	3.9	366.18	366.18	3.16998e-07	0.000163225	25.41
FALSE		High	Unambiguous	SEINVEGPPRIK	[R].SEINVEGPPRIK.[V]			2.23706	1	4	10	P18572	P18572 [213-224]			Basigin OS=Mus musculus OX=10090 GN=Bsg PE=1 SV=2	K3W4Q8; P18572; P18572-2; J3QP71	1	1338.74	12	100	28.02	3	132	88.2	79.8	2.89752e+07	2.04388e+07	1.52453e+07	3.05746e+07	2.04388e+07	1.848e+07	Det	Det	Det	2	2	2		High	High	High	High	High	High	High	High	High	2	2	0.594	0.6709	0	0	1	1	1	1	1	1	669.873	669.873	0.13	0.13	9e-05	9e-05	25.8422	25.8422	7.31502e-05	4.95749e-05	5.60697e-07	7.11855e-10	2.10411	2.23706	3.92	306.86	306.86	8.32369e-06	0.000163225	25.95
FALSE		High	Unambiguous	KPEAPAAEVPEVPK	[K].KPEAPAAEVPEVPK.[TA]			3.70881	1	5	4	A0A5K1VVQ9	A0A5K1VVQ9 [11960-11973]; [12416-12429]			Titin OS=Mus musculus OX=10090 GN=Ttn PE=1 SV=1	A2ASS6; A0A5K1VVQ9; F6ZRX7; F7CR78; F6ZZ75	0	1461.79	14	100	101.27	3	216.8	37.3	45.9	6.45423e+06	1171967	1.1883e+06	6.81049e+06	1171967	1.44042e+06	Det	Det	Det	1	1	1		High	Peak Found	Peak Found	High	Peak Found	Peak Found	High	High	High	2	2	0.7766	0.752	0	0	1	1	1	1	1	1	731.4	731.4	-1.9	-1.9	-0.00139	-0.00139	25.8504	25.8504	7.31502e-05	4.95749e-05	4.44584e-11	6.30512e-16	3.52748	3.70881	3.75	448.44	448.44	2.69386e-09	0.000163225	25.94
FALSE		High	Unambiguous	EDQTEYLEER	[K].EDQTEYLEER.[R-]			1.92714	2	3	6	P07901; P11499	P07901 [192-201]; P11499 [187-196]			Heat shock protein HSP 90-alpha OS=Mus musculus OX=10090 GN=Hsp90aa1 PE=1 SV=4 Heat shock protein HSP 90-beta OS=Mus musculus OX=10090 GN=Hsp90ab1 PE=1 SV=3	P07901; B7ZC50; P11499	0	1311.57	10	100	38.59	3	69.4	87.3	143.3	2114459	2.80902e+06	3.80409e+06	2.23117e+06	2.80902e+06	4.61122e+06	Det	Det	Det	1	1	1	Shared	High	High	High	High	High	High	High	High	High	2	2	0.5907	0.5986	0	0	1	1	1	1	1	1	656.289	656.289	0.23	0.23	0.00015	0.00015	25.844	25.844	7.31502e-05	4.95749e-05	1.15306e-05	2.47782e-08	1.64828	1.92714	2.94	240.21	240.21	4.52062e-05	0.000163225	26.09
FALSE		High	Unambiguous	ASELGHSLNENVLKPAQEK	[K].ASELGHSLNENVLKPAQEK.[GV]			3.29703	1	3	2	Q9EPJ9	Q9EPJ9 [240-258]			ADP-ribosylation factor GTPase-activating protein 1 OS=Mus musculus OX=10090 GN=Arfgap1 PE=1 SV=2	Q9EPJ9-2; Q3TGS9; Q9EPJ9	0	2064.07	19																			No Quan Values	High	n/a	n/a	High	n/a	n/a	High	High	High	4	4	0.7037	0.5333	0	0	1	1	1	1	1	1	516.774	516.774	0.77	0.77	0.0004	0.0004	25.8336	25.8336	7.31502e-05	4.95749e-05	1.4846e-09	3.79828e-15	2.99862	3.29703	4.8	293.19	293.19	2.55167e-08	0.000163225
FALSE		High	Unambiguous	YEIDLDTSDHAHLEHISRK	[K].YEIDLDTSDHAHLEHISRK.[R]			3.68466	1	3	6	P47857	P47857 [755-773]			ATP-dependent 6-phosphofructokinase, muscle type OS=Mus musculus OX=10090 GN=Pfkm PE=1 SV=3	P47857-3; P47857; P47857-2	1	2279.11	19	100	129	3	1.7	52.2	246.1		2.36018e+06	9.1819e+06	78397.1	2.36018e+06	1.113e+07	Imp	Det	Det		1	2		High	High	High	High	High	High	High	High	High	4	4	0.8856	0.636	0	0	1	1	1	1	1	1	570.531	570.531	-0.91	-0.91	-0.00052	-0.00052	25.3738	25.3738	7.31502e-05	4.95749e-05	8.02637e-11	6.30512e-16	3.43843	3.68466	5.33	392.13	392.13	3.07356e-09	0.000163225	25.59
FALSE		High	Selected	PAYFQRPENALK	[M].PAYFQRPENALK.[R]			2.66565	1	1	3	P23116	P23116 [2-13]			Eukaryotic translation initiation factor 3 subunit A OS=Mus musculus OX=10090 GN=Eif3a PE=1 SV=5	P23116	0	1433.75	12	100	86.12	3	5.9	119.3	174.8		3090915	3.73759e+06	152152	3090915	4.5306e+06	Imp	Det	Det		1	1		High	High	High	High	High	High	High	High	n/a	3		0.6586		0		1		1		1		478.59		0.67		0.00032		25.4161		7.31502e-05		1.35183e-08		2.66565			362.13	362.13	8.01695e-07	0.000163225	25.77
FALSE		High	Unambiguous	YQYGGLNSGRPVTPPR	[K].YQYGGLNSGRPVTPPR.[T]			1.66527	1	2	6	P62141	P62141 [304-319]			Serine/threonine-protein phosphatase PP1-beta catalytic subunit OS=Mus musculus OX=10090 GN=Ppp1cb PE=1 SV=3	P62141; A0A0J9YUU8	0	1761.9	16	100	76.4	3	12.7	154.8	132.4		2.15018e+06	1.51735e+06	176875	2.15018e+06	1.83929e+06	Imp	Det	Det		1	1		High	High	High	High	High	High	High	High	High	3	3	1	0.6108	0	0	1	1	1	1	1	1	587.972	587.972	-0.15	-0.15	-9e-05	-9e-05	25.8284	25.8284	7.31502e-05	4.95749e-05	1.86956e-05	4.97414e-07	1.5754	1.66527	3.16	234.81	234.81	0.000188819	0.000163225	26.24
FALSE		High	Unambiguous	NELFQRLDK	[K].NELFQRLDK.[F]			1.29975	1	1	10	Q61425	Q61425 [128-136]			Hydroxyacyl-coenzyme A dehydrogenase, mitochondrial OS=Mus musculus OX=10090 GN=Hadh PE=1 SV=2	Q61425	1	1162.62	9	100	10.27	3	97.7	111.2	91.1	44183677	53058492	35836967	4.66225e+07	53058492	4.34406e+07	Det	Det	Det	2	2	2		High	High	High	High	High	High	High	High	High	2	3	0.4323	0.4089	0	0	1	1	1	1	1	1	581.815	388.212	1.8	-1.16	0.00104	-0.00045	24.8951	25.4929	7.31502e-05	4.95749e-05	0.000194656	3.24973e-05	1.22138	1.29975	2.25	259.01	259.01	0.0013857	0.000163225	25.87
FALSE		High	Unambiguous	SPPSVKQNSLDEDLIRK	[R].SPPSVKQNSLDEDLIRK.[L]			1.72106	1	1	2	Q02053	Q02053 [369-385]			Ubiquitin-like modifier-activating enzyme 1 OS=Mus musculus OX=10090 GN=Uba1 PE=1 SV=1	Q02053	2	1926.03	17																			No Quan Values	High	n/a	n/a	High	n/a	n/a	High	High	High	4	4	0.6831	0.4299	0	0	1	1	1	1	1	1	482.263	482.263	0.81	0.81	0.00039	0.00039	25.8142	25.8142	7.31502e-05	4.95749e-05	8.56323e-06	2.62564e-07	1.69315	1.72106	3.14	261.48	261.48	0.00013925	0.000163225
FALSE		High	Unambiguous	GDGPVQGTIHFEQK	[K].GDGPVQGTIHFEQK.[A]			3.44567	1	1	11	P08228	P08228 [11-24]			Superoxide dismutase [Cu-Zn] OS=Mus musculus OX=10090 GN=Sod1 PE=1 SV=2	P08228	0	1512.74	14	100	25.95	3	121	108.1	71	279957708	263914300	142996900	2.95411e+08	263914300	1.73337e+08	Det	Det	Det	2	2	2		High	High	High	High	High	High	High	High	High	2	2	0.686	0.6469	0	0	1	1	1	1	1	1	756.875	756.875	-0.54	-0.54	-0.00041	-0.00041	25.8122	25.8122	7.31502e-05	4.95749e-05	4.17165e-10	6.94489e-16	3.18998	3.44567	4.39	397.66	397.66	1.13333e-08	0.000163225	25.94
FALSE		High	Unambiguous	YICTTSAIQNR	[K].YICTTSAIQNR.[F]			1.97533	1	3	14	Q3V117	Q3V117 [18-28]			ATP-citrate synthase OS=Mus musculus OX=10090 GN=Acly PE=1 SV=1	Q3TS02; Q3V117; Q91V92	0	1269.63	11	100	10.84	3	88.9	110.6	100.5	24234446	31799914	23846492	2.55721e+07	31799914	2.89061e+07	Det	Det	Det	1	1	1		High	High	High	High	High	High	High	High	High	2	2	0.7953	0.6656	0	0	1	1	1	1	1	1	635.316	635.316	-0.1	-0.1	-7e-05	-7e-05	25.8074	25.8074	7.31502e-05	4.95749e-05	2.11517e-06	1.42691e-08	1.90396	1.97533	3.02	292.66	292.66	3.47484e-05	0.000163225	26
FALSE		High	Unambiguous	RFDDAVVQSDMK	[R].RFDDAVVQSDMK.[H]			3.95664	1	3	10	P63017	P63017 [77-88]			Heat shock cognate 71 kDa protein OS=Mus musculus OX=10090 GN=Hspa8 PE=1 SV=1	D3Z5E2; P63017; Q504P4	1	1410.67	12	100	16.39	3	117.6	97.3	85.1	46563113	40666454	29346882	4.91333e+07	40666454	3.55735e+07	Det	Det	Det	2	2	2		High	High	High	High	High	High	High	High	High	2	2	0.6879	0.5516	0	0	1	1	1	1	1	1	705.837	705.837	-1.22	-1.22	-0.00086	-0.00086	25.8049	25.8049	7.31502e-05	4.95749e-05	1.15786e-11	6.30512e-16	3.73029	3.67875	4.55	469.49	469.49	6.96144e-10	0.000163225	25.92
FALSE		High	Unambiguous	RFDDAVVQSDMK	[R].RFDDAVVQSDMK.[H]	1xOxidation [M11]	1xOxidation [M11]	1.52915	1	3	6	P63017	P63017 [77-88]			Heat shock cognate 71 kDa protein OS=Mus musculus OX=10090 GN=Hspa8 PE=1 SV=1	D3Z5E2; P63017; Q504P4	1	1426.66	12	100	63.01	3	49.4	170.6	80	704990	2.56643e+06	992377	743904	2.56643e+06	1.20293e+06	Det	Det	Det	1	3	3		Peak Found	High	Peak Found	Peak Found	High	Peak Found	High	High	High	2	2	0.6208	0.4965	0	0	1	1	1	1	1	1	713.835	713.835	-0.58	-0.58	-0.00041	-0.00041	25.3068	25.3068	7.31502e-05	4.95749e-05	3.25891e-05	2.36418e-06	1.49157	1.52915	2.82	365.27	365.27	0.000396858	0.000163225	21.74
FALSE		High	Unambiguous	LGEMWNNTAADDKQPYEKK	[K].LGEMWNNTAADDKQPYEKK.[A]			4.57253	1	3	6	P63158	P63158 [129-147]			High mobility group protein B1 OS=Mus musculus OX=10090 GN=Hmgb1 PE=1 SV=2	P63158; A0A0J9YUZ4; A0A0J9YUD8	2	2238.05	19	100	59.8	3	161.5	96.4	42.1	10500715	6.6093e+06	2.38296e+06	1.10803e+07	6.6093e+06	2.88856e+06	Det	Det	Det	1	1	1		High	High	High	High	High	High	High	High	High	3	3	0.8791	0.6215	0	0	1	1	1	1	1	1	746.688	746.688	0.43	0.43	0.00032	0.00032	25.361	25.361	7.31502e-05	4.95749e-05	4.33636e-14	6.30512e-16	4.57253	4.54003	4.28	504.68	504.68	2.41127e-11	0.000163225	25.85
FALSE		High	Unambiguous	HQTVLDNTEGKNPAEWAK	[K].HQTVLDNTEGKNPAEWAK.[N]			5.59652	1	3	20	Q921I1	Q921I1 [555-572]			Serotransferrin OS=Mus musculus OX=10090 GN=Tf PE=1 SV=1	F7CJN9; F7BAE9; Q921I1	1	2038	18	100	96.55	3	193.9	105.1	1	75744240	43303184	345965	7.99252e+07	43303184	419369	Det	Det	Det	2	2	1		High	High	High	High	High	High	High	High	High	3	3	0.8057	0.7774	0	0	1	1	1	1	1	1	680.004	680.004	-1.26	-1.26	-0.00086	-0.00086	25.7941	25.7941	7.31502e-05	4.95749e-05	6.30512e-16	6.30512e-16	5.35265	4.91861	5.75	595.68	595.68	8.99645e-14	0.000163225	26.13
FALSE		High	Unambiguous	SQGAIQGRPPYAASAEEVAK	[K].SQGAIQGRPPYAASAEEVAK.[E]			4.10499	1	1	6	Q6A0A9	Q6A0A9 [1008-1027]			Constitutive coactivator of PPAR-gamma-like protein 1 OS=Mus musculus OX=10090 GN=FAM120A PE=1 SV=2	Q6A0A9	0	2030.03	20	100	79.84	3	8.4	136.9	154.8		2843709	2.65266e+06	174338	2843709	3.21548e+06	Imp	Det	Det		1	1		High	High	High	High	High	High	High	High	High	3	3	0.7021	0.597	0	0	1	1	1	1	1	1	677.349	677.348	0.68	-0.56	0.00046	-0.00038	25.3523	25.7905	7.31502e-05	4.95749e-05	3.58065e-12	6.30512e-16	3.9072	4.00363	5.26	459.63	459.63	3.09684e-10	0.000163225	25.94
FALSE		High	Unambiguous	YIPNRGPLDKWR	[K].YIPNRGPLDKWR.[A]			1.48402	1	1	6	Q6ZWV3	Q6ZWV3 [199-210]			Large ribosomal subunit protein uL16 OS=Mus musculus OX=10090 GN=Rpl10 PE=1 SV=3	Q6ZWV3	2	1514.82	12	100	40.45	3	138.4	57.8	103.8	5262494	2318052	3437104	5.55297e+06	2318052	4.16636e+06	Det	Det	Det	1	1	1		High	High	High	High	High	High	High	High	High	4	4	0.5799	0.5706	0	0	1	1	1	1	1	1	379.461	379.46	-0.02	-3.16	-1e-05	-0.0012	25.3391	25.7826	7.31502e-05	4.95749e-05	5.98711e-05	3.96266e-06	1.39976	1.48402	3.47	221.93	221.93	0.000507631	0.000163225	25.46
FALSE		High	Unambiguous	SVTNEDVTQEQLGGAK	[K].SVTNEDVTQEQLGGAK.[T]			4.05228	1	3	8	Q99MN9	Q99MN9 [235-250]			Propionyl-CoA carboxylase beta chain, mitochondrial OS=Mus musculus OX=10090 GN=Pccb PE=1 SV=2	D3YZC1; E9Q1J7; Q99MN9	0	1675.81	16	100	23	3	120	105.2	74.9	9.86331e+06	9.12554e+06	5357556	1.04077e+07	9.12554e+06	6.49428e+06	Det	Det	Det	2	2	1		High	High	High	High	High	High	High	High	High	2	2	0.777	0.7794	0	0	1	1	1	1	1	1	838.41	838.409	-0.16	-1.67	-0.00013	-0.0014	25.2887	25.7784	7.31502e-05	4.95749e-05	1.07917e-11	6.30512e-16	3.7409	3.77409	4.76	419.51	419.51	4.12961e-10	0.000163225	25.96
FALSE		High	Unambiguous	TQSVLKEPEPTDTTTYK	[K].TQSVLKEPEPTDTTTYK.[N]			5.01598	1	1	12	Q8BK30	Q8BK30 [52-68]			NADH dehydrogenase [ubiquinone] flavoprotein 3, mitochondrial OS=Mus musculus OX=10090 GN=Ndufv3 PE=1 SV=1	Q8BK30	1	1937.97	17	100	39.17	3	57.4	108.1	134.5	21407958	42523269	4.36513e+07	2.25896e+07	42523269	5.29128e+07	Det	Det	Det	1	2	2		High	High	High	High	High	High	High	High	High	2	3	0.8683	0.7094	0	0	1	1	1	1	1	1	969.487	646.662	-1.45	0.14	-0.00141	9e-05	25.7754	25.7239	7.31502e-05	4.95749e-05	3.40451e-14	6.30512e-16	4.609	3.79661	5.23	607.08	607.08	2.14141e-12	0.000163225	25.84
FALSE		High	Unambiguous	LAQESTMDVENDKQQLDEK	[K].LAQESTMDVENDKQQLDEK.[L]			4.86157	1	1	6	Q5SX40	Q5SX40 [1068-1086]			Myosin-1 OS=Mus musculus OX=10090 GN=Myh1 PE=1 SV=1	Q5SX40	1	2221.03	19	100	53.16	3	145.4	41.5	113.1	11757411	3.54259e+06	7.96492e+06	1.24064e+07	3.54259e+06	9.65486e+06	Det	Det	Det	1	1	1		High	High	High	High	High	High	High	High	High	3	3	0.8202	0.7449	0	0	1	1	1	1	1	1	741.014	741.013	-0.09	-1.47	-7e-05	-0.00109	25.3497	25.7687	7.31502e-05	4.95749e-05	1.20164e-13	6.30512e-16	4.41889	4.58318	6.86	510.54	510.54	4.97565e-12	0.000163225	25.87
FALSE		High	Unambiguous	VEGDLKGPDVDIKGPK	[K].VEGDLKGPDVDIKGPK.[M]			3.60842	1	1	4	E9Q616	E9Q616 [2716-2731]; [3678-3693]			AHNAK nucleoprotein (desmoyokin) OS=Mus musculus OX=10090 GN=Ahnak PE=1 SV=1	E9Q616	2	1666.9	16	100	10.3	3	107.6	104.1	88.3	10239756	10452458	7312481	1.0805e+07	10452458	8.86399e+06	Det	Det	Det	1	1	1		High	Peak Found	High	High	Peak Found	High	High	High	High	3	3	0.8003	0.7624	0	0	1	1	1	1	1	1	556.306	556.306	0.69	0.69	0.00038	0.00038	25.3535	25.3535	7.31502e-05	4.95749e-05	3.01471e-10	6.30512e-16	3.23894	3.60842	4.42	405.86	405.86	4.66046e-09	0.000163225	25.85
FALSE		High	Unambiguous	MLRQILGQAK	[-].MLRQILGQAK.[K]			2.21906	1	1	33	Q62425	Q62425 [1-10]			Cytochrome c oxidase subunit NDUFA4 OS=Mus musculus OX=10090 GN=Ndufa4 PE=1 SV=2	Q62425	1	1157.68	10	100	25.06	3	71.9	120	108.1	1.11489e+08	1.96405e+08	1.45847e+08	1.17643e+08	1.96405e+08	1.76792e+08	Det	Det	Det	5	6	6		High	High	High	High	High	High	High	High	High	2	2	0.5464	0.4639	0	0	1	1	1	1	1	1	579.345	579.345	-0.17	-0.17	-0.0001	-0.0001	22.4859	22.4859	7.31502e-05	4.95749e-05	1.27451e-06	8.74884e-10	1.98033	2.21906	3.32	290.36	290.36	9.1833e-06	0.000163225	23.76
FALSE		High	Unambiguous	MLRQILGQAK	[-].MLRQILGQAK.[K]	1xOxidation [M1]	1xOxidation [M1]	1.85521	1	1	42	Q62425	Q62425 [1-10]			Cytochrome c oxidase subunit NDUFA4 OS=Mus musculus OX=10090 GN=Ndufa4 PE=1 SV=2	Q62425	1	1173.68	10	100	26.54	3	69.4	114.7	116	1.76542e+07	3.07973e+07	2.56946e+07	1.86287e+07	3.07973e+07	3.11463e+07	Det	Det	Det	12	16	15		High	High	High	High	High	High	High	High	High	2	2	0.6277	0.5477	0	0	1	1	1	1	1	1	587.343	587.343	1.32	1.32	0.00077	0.00077	20.1807	20.1807	7.31502e-05	4.95749e-05	2.92275e-06	3.21365e-06	1.85521	1.50233	2.83	412.85	412.85	6.69495e-05	0.000163225	18.78
FALSE		High	Unambiguous	QVASMTKPTTIIEK	[R].QVASMTKPTTIIEK.[N]			4.32995	1	1	10	P11404	P11404 [32-45]			Fatty acid-binding protein, heart OS=Mus musculus OX=10090 GN=Fabp3 PE=1 SV=5	P11404	0	1546.85	14	100	62.7	3	93.8	40.6	165.6	41236583	18837130	6.33426e+07	4.35128e+07	18837130	7.67821e+07	Det	Det	Det	2	2	2		High	High	High	High	High	High	High	High	High	2	2	0.6014	0.6289	0	0	1	1	1	1	1	1	773.929	773.929	0.27	0.27	0.00021	0.00021	25.2941	25.2941	7.31502e-05	4.95749e-05	1.10351e-11	6.30512e-16	3.73753	4.32995	4.5	426.39	426.39	9.06721e-11	0.000163225	25.49
FALSE		High	Unambiguous	QVASMTKPTTIIEK	[R].QVASMTKPTTIIEK.[N]	1xOxidation [M5]	1xOxidation [M5]	1.19999	1	1	2	P11404	P11404 [32-45]			Fatty acid-binding protein, heart OS=Mus musculus OX=10090 GN=Fabp3 PE=1 SV=5	P11404	0	1562.85	14	100	56.27	3	152.6	40.7	106.7	1.4341e+06	403290	872961	1.51325e+06	403290	1.05818e+06	Det	Det	Det	1	1	1		Peak Found	Peak Found	High	Peak Found	Peak Found	High	High	High	High	3	3	0.5662	0.3591	0	0	1	1	1	1	1	1	521.62	521.62	-0.27	-0.27	-0.00014	-0.00014	20.2332	20.2332	0.000105415	4.95749e-05	0.000483512	0.000100328	1.08286	1.19999	1.81	138	138	0.00238375	0.000163225	20.3
FALSE		High	Unambiguous	FIGPSPEVVRK	[R].FIGPSPEVVRK.[M]			1.81701	1	3	10	E9QPD7	E9QPD7 [139-149]			Pyruvate carboxylase OS=Mus musculus OX=10090 GN=Pcx PE=1 SV=1	G5E8R3; Q05920; E9QPD7	1	1228.7	11	100	88.25	3	6.8	110.9	182.3	1.55747e+06	2.67645e+07	3.63003e+07	1.64343e+06	2.67645e+07	4.40022e+07	Det	Det	Det	1	2	2		High	High	High	High	High	High	High	High	High	3	3	0.6007	0.6853	0	0	1	1	1	1	1	1	410.24	410.24	-0.42	-0.42	-0.00017	-0.00017	25.3414	25.3414	7.31502e-05	4.95749e-05	4.98941e-06	8.74853e-08	1.77459	1.81701	2.86	247.86	247.86	8.24741e-05	0.000163225	25.71
FALSE		High	Unambiguous	FADLSEAANRNNDALRQAK	[K].FADLSEAANRNNDALRQAK.[Q]			3.26516	1	2	16	P20152	P20152 [295-313]			Vimentin OS=Mus musculus OX=10090 GN=Vim PE=1 SV=3	A0A0A6YWC8; P20152	2	2104.05	19	100	32.02	3	129.3	65.8	104.8	4.56622e+07	2.45282e+07	32225196	4.81827e+07	2.45282e+07	3.90625e+07	Det	Det	Det	2	2	2		High	High	High	High	High	High	High	High	High	3	3	0.7967	0.6016	0	0	1	1	1	1	1	1	702.023	702.023	-0.03	-0.03	-2e-05	-2e-05	25.3178	25.3178	7.31502e-05	4.95749e-05	2.5334e-10	7.60947e-15	3.26516	3.23636	3.69	395.61	395.61	3.03667e-08	0.000163225	25.76
FALSE		High	Unambiguous	KIHEWVPPSTPYK	[K].KIHEWVPPSTPYK.[-]			3.72193	1	2	16	A0A0R4J275	A0A0R4J275 [137-149]			NADH dehydrogenase [ubiquinone] 1 alpha subcomplex subunit 12 OS=Mus musculus OX=10090 GN=Ndufa12 PE=1 SV=1	Q7TMF3; A0A0R4J275	1	1581.84	13	100	17.54	3	80.9	103.7	115.4	26525861	35865238	3.29326e+07	2.799e+07	35865238	3.99199e+07	Det	Det	Det	2	3	2		High	High	High	High	High	High	High	High	High	2	2	0.7652	0.7455	0	0	1	1	1	1	1	1	791.424	791.424	-0.82	-0.82	-0.00065	-0.00065	25.698	25.698	7.31502e-05	4.95749e-05	3.58503e-10	6.30512e-16	3.21282	3.72193	4.44	383.66	383.66	2.50763e-09	0.000163225	25.24
FALSE		High	Unambiguous	GSVSATPVQGSVPEGKPIR	[K].GSVSATPVQGSVPEGKPIR.[T]			3.18193	1	4	2	Q3U2K8	Q3U2K8 [159-177]			ArfGAP with FG repeats 2 OS=Mus musculus OX=10090 GN=Agfg2 PE=1 SV=1	Q80WC7-2; Q3TBU7; Q80WC7; Q3U2K8	0	1866.01	19																			No Quan Values	High	n/a	n/a	High	n/a	n/a	High	High	High	3	3	0.7286	0.6219	0	0	1	1	1	1	1	1	622.674	622.674	-0.86	-0.86	-0.00054	-0.00054	25.7023	25.7023	7.31502e-05	4.95749e-05	4.31835e-09	1.41952e-14	2.83767	3.18193	4.02	290.63	290.63	4.78366e-08	0.000163225
FALSE		High	Unambiguous	LMIEMDGTENKSK	[K].LMIEMDGTENKSK.[F]			2.99232	1	4	16	P17182	P17182 [93-105]			Alpha-enolase OS=Mus musculus OX=10090 GN=Eno1 PE=1 SV=3	P17182; B0QZL1; Q6PHC1; B1ARR7	1	1495.71	13	100	23.41	3	117.5	109.1	73.4	107673925	105544115	58571916	1.13617e+08	105544115	7.09992e+07	Det	Det	Det	2	2	2		High	High	High	High	High	High	High	High	High	3	3	0.7363	0.6763	0	0	1	1	1	1	1	1	499.243	499.243	-0.01	-0.01	-1e-05	-1e-05	25.4138	25.4138	7.31502e-05	4.95749e-05	4.60595e-09	1.24556e-13	2.82795	2.99232	3.8	312.21	312.21	1.34704e-07	0.000163225	25.84
FALSE		High	Unambiguous	LMIEMDGTENKSK	[K].LMIEMDGTENKSK.[F]	1xOxidation [M]	1xOxidation [M2; M5]	3.11206	1	4	42	P17182	P17182 [93-105]			Alpha-enolase OS=Mus musculus OX=10090 GN=Eno1 PE=1 SV=3	P17182; B0QZL1; Q6PHC1; B1ARR7	1	1511.71	13	100	11.96	3	103	110.2	86.8	1.93206e+07	2.18153e+07	1.41828e+07	2.0387e+07	2.18153e+07	1.71919e+07	Det	Det	Det	12	12	9		High	High	High	High	High	High	High	High	High	3	3	0.3253	0.2741	0	0	1	1	1	1	1	1	504.575	504.575	0.85	0.85	0.00043	0.00043	22.958	22.958	7.31502e-05	4.95749e-05	6.99524e-10	1.41825e-13	3.11206	2.98098	3.32	380.02	380.02	7.00555e-08	0.000163225	22.61
FALSE		High	Unambiguous	LAQRLQDAEEHVEAVNSK	[K].LAQRLQDAEEHVEAVNSK.[C]			6.74612	1	1	16	Q5SX39	Q5SX39 [1397-1414]			Myosin-4 OS=Mus musculus OX=10090 GN=Myh4 PE=1 SV=1	Q5SX39	1	2037.04	18	100	45.88	3	127.3	47	125.7	130590644	5.09104e+07	1.12195e+08	1.37799e+08	5.09104e+07	1.36e+08	Det	Det	Det	2	3	3		High	High	High	High	High	High	High	High	High	3	3	0.8063	0.7862	0	0	1	1	1	1	1	1	679.683	679.683	-0.04	-0.04	-3e-05	-3e-05	25.6524	25.6524	7.31502e-05	4.95749e-05	6.30512e-16	6.30512e-16	6.74612	6.16381	6.5	785.37	785.37	1.41574e-15	0.000163225	25.25
FALSE		High	Unambiguous	IFSSEHDIFRESVRK	[R].IFSSEHDIFRESVRK.[F]			2.00243	1	2	14	A0A0R4J083	A0A0R4J083 [52-66]			Long-chain specific acyl-CoA dehydrogenase, mitochondrial OS=Mus musculus OX=10090 GN=Acadl PE=1 SV=1	A0A0R4J083; P51174	2	1849.96	15	100	30.96	3	77.8	135.4	86.8	30912541	5.67454e+07	30026466	3.26188e+07	5.67454e+07	3.63972e+07	Det	Det	Det	2	2	2		High	High	High	High	High	High	High	High	High	3	4	0.7005	0.5199	0	0	1	1	1	1	1	1	617.324	463.244	0.7	-0.13	0.00043	-6e-05	25.6862	25.2831	7.31502e-05	4.95749e-05	1.85453e-06	1.0461e-08	1.92379	2.00243	3.02	283.01	283.01	2.99693e-05	0.000163225	25.25
FALSE		High	Unambiguous	KELSDIAHRIVAPGK	[K].KELSDIAHRIVAPGK.[G]			5.2057	3	9	27	A6ZI46; A6ZI44; P05064	A6ZI46 [69-83]; A6ZI44 [68-82]; P05064 [14-28]			Fructose-bisphosphate aldolase OS=Mus musculus OX=10090 GN=Aldoart1 PE=1 SV=1 Fructose-bisphosphate aldolase OS=Mus musculus OX=10090 GN=Aldoa PE=1 SV=1 Fructose-bisphosphate aldolase A OS=Mus musculus OX=10090 GN=Aldoa PE=1 SV=2	A0A0U1RPT5; Q9CPQ9; D3YWI1; A0A0U1RPN8; D3YV98; A6ZI46; D3Z510; A6ZI44; P05064	2	1633.94	15	100	21.88	3	120.8	101.9	77.2	3.42088e+08	3.04479e+08	1.90263e+08	3.60971e+08	3.04479e+08	2.30631e+08	Det	Det	Det	5	5	6	Shared	High	High	High	High	High	High	High	High	High	3	3	0.8424	0.77	0	0	1	1	1	1	1	1	545.319	545.318	1.81	0.62	0.00099	0.00034	25.0783	25.6512	7.31502e-05	4.95749e-05	4.57717e-15	6.30512e-16	4.91937	4.47126	5.26	564.87	564.87	7.60008e-13	0.000163225	25.16
FALSE		High	Unambiguous	EGDLLAAQAR	[K].EGDLLAAQAR.[L]			1.66096	1	3	4	P48678	P48678 [124-133]			Prelamin-A/C OS=Mus musculus OX=10090 GN=Lmna PE=1 SV=2	P48678; P48678-2; P48678-3	0	1043.55	10	100	1.83	3	101	101.1	97.9	3.95898e+07	41797198	3.3391e+07	4.17751e+07	41797198	4.04757e+07	Det	Det	Det	2	2	2		High	High	Peak Found	High	High	Peak Found	High	High	High	2	2	0.4806	0.3238	0	0	1	1	1	1	1	1	522.277	522.277	-0.29	-0.29	-0.00015	-0.00015	25.1819	25.1819	7.31502e-05	4.95749e-05	2.00814e-05	5.22583e-07	1.56461	1.66096	2.81	269.64	269.64	0.000193313	0.000163225	26.32
FALSE		High	Unambiguous	GASGSFVVVQK	[K].GASGSFVVVQK.[S]			1.87372	1	7	4	Q3TEA8	Q3TEA8 [225-235]			Heterochromatin protein 1-binding protein 3 OS=Mus musculus OX=10090 GN=Hp1bp3 PE=1 SV=1	Q3TEA8; Q3TEA8-3; A2AM63; A2AM65; Z4YKB8; Q3TEA8-2; Z4YKA3	0	1078.59	11	100	84.49	3	139.5	157.5	3	2.39682e+06	2855472		2.52912e+06	2855472	54226.7	Det	Det	Imp	1	1			High	High	n/a	High	High	n/a	High	High	High	2	2	0.5483	0.5455	0	0	1	1	1	1	1	1	539.798	539.798	-0.32	-0.32	-0.00017	-0.00017	25.024	25.024	7.31502e-05	4.95749e-05	1.82261e-05	4.56903e-08	1.57924	1.87372	3.41	235.74	235.74	6.05146e-05	0.000163225	25.79
FALSE		High	Unambiguous	LGPLVEQGR	[R].LGPLVEQGR.[Q]			1.19745	1	3	4	P08226	P08226 [191-199]			Apolipoprotein E OS=Mus musculus OX=10090 GN=Apoe PE=1 SV=2	G3UWN5; A0A1B0GX15; P08226	0	968.552	9	100	27.52	3	77.4	130.7	91.9	4.13341e+06	7.36166e+06	4273422	4.36157e+06	7.36166e+06	5.18012e+06	Det	Det	Det	1	1	1		High	High	Peak Found	High	High	Peak Found	High	High	High	2	2	0.5435	0.3884	0	0	1	1	1	1	1	1	484.78	484.78	0.92	0.92	0.00045	0.00045	25.6672	25.6672	7.31502e-05	4.95749e-05	0.000279088	0.000103221	1.16666	1.19745	2.24	205.43	205.43	0.00241686	0.000163225	25.78
FALSE		High	Unambiguous	HGEQHEGQHYSIPLQDLK	[K].HGEQHEGQHYSIPLQDLK.[T]			3.75347	1	8	6	G3X9M0	G3X9M0 [57-74]			Death associated protein 3 OS=Mus musculus OX=10090 GN=Dap3 PE=1 SV=1	G3X9M0; Q9ER88; A0A0R4J1B9; Q9ER88-2; G3UZC0; G3UYP3; G3UWJ4; G3UWR5	0	2116.02	18	100	38.86	3	123.8	121	55.2	3.5585e+06	3.66993e+06	1.37989e+06	3.75493e+06	3.66993e+06	1.67266e+06	Det	Det	Det	1	1	1		High	High	High	High	High	High	High	High	High	4	4	0.8666	0.6639	0	0	1	1	1	1	1	1	529.761	529.761	0.87	0.87	0.00046	0.00046	25.6618	25.6618	7.31502e-05	4.95749e-05	9.92806e-12	6.30512e-16	3.75347	3.49218	3.57	431.58	431.58	2.11093e-09	0.000163225	25.03
FALSE		High	Unambiguous	VQLLHTQNTSLINTKK	[R].VQLLHTQNTSLINTKK.[K]			4.81615	4	4	17	Q5SX40; Q5SX39; G3UW82; P13542	Q5SX40 [1720-1735]; Q5SX39 [1717-1732]; G3UW82 [1720-1735]; P13542 [1716-1731]			Myosin-1 OS=Mus musculus OX=10090 GN=Myh1 PE=1 SV=1 Myosin-4 OS=Mus musculus OX=10090 GN=Myh4 PE=1 SV=1 Myosin, heavy polypeptide 2, skeletal muscle, adult OS=Mus musculus OX=10090 GN=Myh2 PE=1 SV=1 Myosin-8 OS=Mus musculus OX=10090 GN=Myh8 PE=2 SV=2	Q5SX40; Q5SX39; G3UW82; P13542	1	1838.05	16	100	73.83	3	37.3	81.3	181.4	1.77639e+07	40827654	7.51556e+07	1.87445e+07	40827654	9.11015e+07	Det	Det	Det	3	2	4	Shared	High	High	High	High	High	High	High	High	High	2	3	0.8311	0.7035	0	0	1	1	1	1	1	1	919.528	613.355	-0.38	0.88	-0.00035	0.00054	23.6782	24.1182	7.31502e-05	4.95749e-05	1.08658e-14	6.30512e-16	4.78116	4.48995	4.52	652.51	652.51	6.37607e-12	0.000163225	24.63
FALSE		High	Unambiguous	DGRGAAQNIIPASTGAAK	[R].DGRGAAQNIIPASTGAAK.[A]			5.1168	1	5	18	P16858	P16858 [196-213]			Glyceraldehyde-3-phosphate dehydrogenase OS=Mus musculus OX=10090 GN=Gapdh PE=1 SV=2	A0A1D5RLD8; A0A0A0MQF6; P16858; S4R1W1; S4R257	1	1697.89	18	100	29.77	3	87.8	78.2	133.9	84116616	79037613	111629344	8.87597e+07	79037613	1.35314e+08	Det	Det	Det	2	2	2		High	High	High	High	High	High	High	High	High	2	2	0.7626	0.5296	0	0	1	1	1	1	1	1	849.451	849.452	1.13	2.28	0.00096	0.00193	25.6594	25.5717	7.31502e-05	4.95749e-05	3.06366e-14	6.30512e-16	4.6249	3.71252	3.72	566.67	566.67	1.23488e-12	0.000163225	25.78
FALSE		High	Unambiguous	RVGLKAPGIIPR	[R].RVGLKAPGIIPR.[I]			1.23447	1	2	6	Q03265	Q03265 [171-182]			ATP synthase subunit alpha, mitochondrial OS=Mus musculus OX=10090 GN=Atp5f1a PE=1 SV=1	Q03265; D3Z6F5	2	1276.82	12	100	6.17	3	93.3	101.3	105.4	4560772	5226845	4.48601e+06	4.81252e+06	5226845	5.43782e+06	Det	Det	Det	1	1	1		High	High	High	High	High	High	High	High	High	3	3	1	0.6701	0	0	1	1	1	1	1	1	426.279	426.279	0.59	0.59	0.00025	0.00025	23.9912	23.9912	7.31502e-05	4.95749e-05	0.000311665	6.80869e-05	1.14986	1.23447	2.91	198.98	198.98	0.00197649	0.000163225	24.7
FALSE		High	Unambiguous	AVAGNISDPGLQK	[K].AVAGNISDPGLQK.[S]			3.05784	1	1	6	Q64727	Q64727 [803-815]			Vinculin OS=Mus musculus OX=10090 GN=Vcl PE=1 SV=4	Q64727	0	1269.68	13	100	12.34	3	87.8	99.8	112.4	5558883	6667330	6.19913e+06	5.86572e+06	6667330	7.51442e+06	Det	Det	Det	1	1	1		High	High	High	High	High	High	High	High	High	2	2	0.6314	0.5956	0	0	1	1	1	1	1	1	635.342	635.342	-1.75	-1.75	-0.00111	-0.00111	25.1039	25.1039	7.31502e-05	4.95749e-05	2.80108e-09	5.88076e-14	2.90292	3.05784	3.19	369.9	369.9	9.41918e-08	0.000163225	25.83
FALSE		High	Unambiguous	IQTQPGYANTLR	[R].IQTQPGYANTLR.[E]			1.43207	1	2	2	G5E902	G5E902 [186-197]			Phosphate carrier protein, mitochondrial OS=Mus musculus OX=10090 GN=Slc25a3 PE=1 SV=1	G5E902; Q8VEM8	0	1361.72	12	100	20.75	3	105	77.2	117.8	3416619	2.65116e+06	3.33703e+06	3.60521e+06	2.65116e+06	4.04505e+06	Det	Det	Det	1	1	1		High	Peak Found	Peak Found	High	Peak Found	Peak Found	High	High	High	2	2	0.5707	0.4963	0	0	1	1	1	1	1	1	681.362	681.362	-0.16	-0.16	-0.00011	-0.00011	25.6338	25.6338	7.31502e-05	4.95749e-05	0.000113412	7.17947e-06	1.30321	1.43207	2.7	216.94	216.94	0.000673877	0.000163225	25.78
FALSE		High	Unambiguous	KAEAGAGSATEFQFR	[K].KAEAGAGSATEFQFR.[G]			4.99237	1	1	14	P63325	P63325 [139-153]			Small ribosomal subunit protein eS10 OS=Mus musculus OX=10090 GN=Rps10 PE=1 SV=1	P63325	1	1569.77	15	100	27.51	3	80	131.4	88.6	6.48632e+06	1.12401e+07	6.25674e+06	6.84435e+06	1.12401e+07	7.58425e+06	Det	Det	Det	2	2	2		High	High	High	High	High	High	High	High	High	2	2	0.8621	0.7525	0	0	1	1	1	1	1	1	785.386	785.387	-1.02	0.42	-0.0008	0.00033	24.9117	25.0551	7.31502e-05	4.95749e-05	1.5426e-14	6.30512e-16	4.72833	4.99237	5.01	511.38	511.38	2.43604e-12	0.000163225	25.09
FALSE		High	Unambiguous	ETDWVRQEMNK	[K].ETDWVRQEMNK.[D]			2.91841	1	2	7	Q00623	Q00623 [101-111]			Apolipoprotein A-I OS=Mus musculus OX=10090 GN=Apoa1 PE=1 SV=2	A0A1L1STX7; Q00623	1	1435.66	11	100	44.11	3	121.4	49.3	129.3	2.49319e+06	1.06754e+06	2.31101e+06	2.6308e+06	1.06754e+06	2.80134e+06	Det	Det	Det	2	2	2		High	High	High	High	High	High	High	High	High	2	2	0.6361	0.5249	0	0	1	1	1	1	1	1	718.335	718.335	-1.12	-1.12	-0.0008	-0.0008	25.3897	25.3897	7.31502e-05	4.95749e-05	1.05546e-07	2.90414e-13	2.35586	2.91841	4.02	314.03	314.03	2.0167e-07	0.000163225	25.52
FALSE		High	Unambiguous	SLHTLFGDK	[K].SLHTLFGDK.[L]			1.22984	1	1	4	P07724	P07724 [89-97]			Albumin OS=Mus musculus OX=10090 GN=Alb PE=1 SV=3	P07724	0	1017.54	9	100	56.36	3	76.7	164.3	59	73654792	166450320	49339848	7.77204e+07	166450320	5.98084e+07	Det	Det	Det	1	1	1		High	High	Peak Found	High	High	Peak Found	High	High	High	2	2	1	0.6544	0	0	1	1	1	1	1	1	509.272	509.272	1.09	1.09	0.00055	0.00055	24.5494	24.5494	7.31502e-05	4.95749e-05	0.000184094	0.00031763	1.22984	1.09498	2.17	262.19	262.19	0.00202686	0.000163225	25.39
FALSE		High	Unambiguous	VAQLEAQCQEPCK	[K].VAQLEAQCQEPCK.[D]			2.38859	1	2	6	Q3UER8	Q3UER8 [153-165]			Fibrinogen gamma chain OS=Mus musculus OX=10090 GN=Fgg PE=1 SV=1	Q8VCM7; Q3UER8	0	1446.67	13	100	89.77	3	107	186.1	6.9	1.21547e+06	2.23148e+06		1.28256e+06	2.23148e+06	83339.3	Det	Det	Imp	1	1			High	High	n/a	High	High	n/a	High	High	High	2	2	1	0.6677	0	0	1	1	1	1	1	1	723.84	723.84	0.83	0.83	0.0006	0.0006	24.2662	24.2662	7.31502e-05	4.95749e-05	2.58426e-07	1.25487e-10	2.22087	2.38859	3.1	256.55	256.55	3.63913e-06	0.000163225	25.23
FALSE		High	Unambiguous	KLEKGQSIDDMIPAQK	[K].KLEKGQSIDDMIPAQK.[-]			5.81416	1	2	18	P07310	P07310 [366-381]			Creatine kinase M-type OS=Mus musculus OX=10090 GN=Ckm PE=1 SV=1	P07310; A0A0J9YKD4	2	1800.95	16	100	62.27	3	111.1	32.9	156	3.66501e+07	1.14679e+07	4.48104e+07	3.86731e+07	1.14679e+07	5.43179e+07	Det	Det	Det	3	4	3		High	High	High	High	High	High	High	High	High	2	3	0.807	0.6278	0	0	1	1	1	1	1	1	900.98	600.989	0.12	0.69	0.00011	0.00041	25.5662	25.514	7.31502e-05	4.95749e-05	6.30512e-16	6.30512e-16	5.54998	4.81641	4.54	565.85	565.85	2.74147e-14	0.000163225	25.29
FALSE		High	Unambiguous	KLEKGQSIDDMIPAQK	[K].KLEKGQSIDDMIPAQK.[-]	1xOxidation [M11]	1xOxidation [M11]	2.06738	1	2	4	P07310	P07310 [366-381]			Creatine kinase M-type OS=Mus musculus OX=10090 GN=Ckm PE=1 SV=1	P07310; A0A0J9YKD4	2	1816.95	16	100	126.09	3	52	5	243	513622		2.08962e+06	541973	51657.1	2.53298e+06	Det	Imp	Det	2		2		Peak Found	n/a	High	Peak Found	n/a	High	High	High	High	3	3	0.7849	0.619	0	0	1	1	1	1	1	1	606.322	606.322	2.56	2.56	0.00155	0.00155	14.721	14.721	7.31502e-05	4.95749e-05	1.18996e-06	4.97113e-09	1.99068	2.06738	3.36	317.07	317.07	2.10217e-05	0.000163225	14.99
FALSE		High	Unambiguous	SESSGNLPSVADTR	[R].SESSGNLPSVADTR.[S]			2.86245	1	6	2	O08715	O08715 [101-114]			A-kinase anchor protein 1, mitochondrial OS=Mus musculus OX=10090 GN=Akap1 PE=1 SV=4	O08715; O08715-3; O08715-6; O08715-5; O08715-4; O08715-2	0	1419.67	14	100	30.26	3	80.4	84.8	134.9	1.22045e+06	1.35801e+06	1.78231e+06	1.28782e+06	1.35801e+06	2.16046e+06	Det	Det	Det	1	1	1		High	Peak Found	Peak Found	High	Peak Found	Peak Found	High	High	High	2	2	0.7549	0.6337	0	0	1	1	1	1	1	1	710.34	710.34	1.16	1.16	0.00082	0.00082	25.564	25.564	7.31502e-05	4.95749e-05	1.13865e-08	5.51316e-13	2.69152	2.86245	3.44	370.7	370.7	2.73741e-07	0.000163225	25.69
FALSE		High	Unambiguous	EAMRIGAEVYHHLK	[K].EAMRIGAEVYHHLK.[G]			1.70281	1	2	4	P21550	P21550 [180-193]			Beta-enolase OS=Mus musculus OX=10090 GN=Eno3 PE=1 SV=3	Q5SX59; P21550	1	1653.85	14	100	42.48	3	141.1	56.3	102.6	1.95192e+06	821609	1.23472e+06	2.05967e+06	821609	1.49669e+06	Det	Det	Det	1	1	1		High	Peak Found	High	High	Peak Found	High	High	High	High	4	4	1	0.5537	0	0	1	1	1	1	1	1	414.219	414.219	1.06	1.06	0.00044	0.00044	25.5618	25.5618	7.31502e-05	4.95749e-05	1.14185e-05	3.23582e-07	1.64976	1.70281	2.98	245.06	245.06	0.000153836	0.000163225	24.46
FALSE		High	Unambiguous	RTFPEPGDHPGVLATGK	[K].RTFPEPGDHPGVLATGK.[R]			3.86437	1	2	6	A2AN37	A2AN37 [256-272]			Uridine-cytidine kinase OS=Mus musculus OX=10090 GN=Uck1 PE=1 SV=1	P52623; A2AN37	1	1778.92	17	100	65.31	3	43	171.3	85.8	3.46902e+06	14586733	6.0263e+06	3.6605e+06	14586733	7.30491e+06	Det	Det	Det	1	2	1		High	High	Peak Found	High	High	Peak Found	High	High	High	3	3	0.761	0.6011	0	0	1	1	1	1	1	1	593.644	593.645	-0.91	0.73	-0.00054	0.00043	23.6765	25.5604	7.31502e-05	4.95749e-05	1.08392e-11	6.30512e-16	3.74023	3.86437	5.54	483.55	483.55	1.15212e-09	0.000163225	25.16
FALSE		High	Unambiguous	HTMQTTAWALK	[R].HTMQTTAWALK.[Q]			3.37286	1	4	8	Q8CGN5	Q8CGN5 [231-241]			Perilipin-1 OS=Mus musculus OX=10090 GN=Plin1 PE=1 SV=2	Q8CGN5-2; Q8CGN5; Q8CGN5-3; A0A0U1RPJ3	0	1287.65	11	100	22.54	3	76	103.3	120.7	16520114	23691089	22844514	1.7432e+07	23691089	2.76915e+07	Det	Det	Det	2	2	2		High	High	High	High	High	High	High	High	High	2	2	1	0.6954	0	0	1	1	1	1	1	1	644.33	644.33	0.91	0.91	0.00059	0.00059	24.5673	24.5673	7.31502e-05	4.95749e-05	8.68162e-10	1.59347e-15	3.0795	3.37286	4.17	410.7	410.7	1.68659e-08	0.000163225	25.41
FALSE		High	Unambiguous	HTMQTTAWALK	[R].HTMQTTAWALK.[Q]	1xOxidation [M3]	1xOxidation [M3]	1.66872	1	4	5	Q8CGN5	Q8CGN5 [231-241]			Perilipin-1 OS=Mus musculus OX=10090 GN=Plin1 PE=1 SV=2	Q8CGN5-2; Q8CGN5; Q8CGN5-3; A0A0U1RPJ3	0	1303.65	11	100	161.67	3	1.6	11.8	286.6			1.30469e+06	9089.92	64916.8	1.58151e+06	Imp	Imp	Det			2		n/a	n/a	High	n/a	n/a	High	High	High	High	2	2	0.7723	0.4626	0	0	1	1	1	1	1	1	652.327	652.327	-0.14	-0.14	-9e-05	-9e-05	21.6437	21.6437	7.31502e-05	4.95749e-05	1.03464e-05	4.78169e-07	1.66462	1.66872	2.27	310.1	310.1	0.000185296	0.000163225	18.78
FALSE		High	Unambiguous	RQQEQLVPTLEK	[R].RQQEQLVPTLEK.[F]			3.11351	1	2	16	P19096	P19096 [1106-1117]			Fatty acid synthase OS=Mus musculus OX=10090 GN=Fasn PE=1 SV=2	P19096; A0A0U1RNJ1	1	1468.81	12	100	36.44	3	96.5	65.4	138.1	88264678	63130342	109904392	9.31367e+07	63130342	1.33223e+08	Det	Det	Det	2	2	2		High	High	High	High	High	High	High	High	High	2	2	1	0.5347	0	0	1	1	1	1	1	1	734.909	734.909	-0.07	-0.07	-5e-05	-5e-05	25.2929	25.2929	7.31502e-05	4.95749e-05	2.5105e-09	3.10808e-14	2.91943	3.11351	3.46	413.27	413.27	6.9503e-08	0.000163225	25.61
FALSE		High	Unambiguous	LQTTATSRRQQEQLVPTLEK	[R].LQTTATSRRQQEQLVPTLEK.[F]			2.06966	1	2	12	P19096	P19096 [1098-1117]			Fatty acid synthase OS=Mus musculus OX=10090 GN=Fasn PE=1 SV=2	P19096; A0A0U1RNJ1	2	2327.27	20	100	20.67	3	122.8	94.9	82.4	2.44344e+07	1.99231e+07	1.42744e+07	2.57831e+07	1.99231e+07	1.7303e+07	Det	Det	Det	2	2	2		High	High	High	High	High	High	High	High	High	3	3	0.6092	0.392	0	0	1	1	1	1	1	1	776.427	776.427	-0.59	-0.59	-0.00046	-0.00046	25.2146	25.2146	7.31502e-05	4.95749e-05	8.30714e-07	4.84301e-09	2.04485	2.06966	3.98	381.18	381.18	2.07616e-05	0.000163225	25.21
FALSE		High	Unambiguous	NTIVTSYNRNFTGR	[K].NTIVTSYNRNFTGR.[N]			2.86245	1	1	14	Q99KI0	Q99KI0 [466-479]			Aconitate hydratase, mitochondrial OS=Mus musculus OX=10090 GN=Aco2 PE=1 SV=1	Q99KI0	1	1642.83	14	100	32.84	3	98.5	67.9	133.6	37547725	2.73293e+07	44321815	3.96203e+07	2.73293e+07	5.37257e+07	Det	Det	Det	2	2	2		High	High	High	High	High	High	High	High	High	2	2	0.7283	0.5908	0	0	1	1	1	1	1	1	821.919	821.919	0.17	0.17	0.00014	0.00014	25.3261	25.3261	7.31502e-05	4.95749e-05	3.66367e-09	2.38225e-12	2.86245	2.73468	3.03	399.63	399.63	2.73741e-07	0.000163225	25.46
FALSE		High	Unambiguous	QVGQENQMQWAQK	[K].QVGQENQMQWAQK.[V]			2.55067	1	3	8	Q9WVL0	Q9WVL0 [121-133]			Maleylacetoacetate isomerase OS=Mus musculus OX=10090 GN=Gstz1 PE=1 SV=1	Q9WVL0; A0A1Y7VNC1; A0A1Y7VJZ2	0	1574.74	13	100	32.93	3	87.5	75.1	137.3	2167505	1.96301e+06	2.96038e+06	2.28715e+06	1.96301e+06	3.58849e+06	Det	Det	Det	1	1	1		High	High	High	High	High	High	High	High	High	2	2	0.686	0.7365	0	0	1	1	1	1	1	1	787.872	787.872	-1.23	-1.23	-0.00097	-0.00097	25.3854	25.3854	7.31502e-05	4.95749e-05	3.65521e-07	1.9603e-11	2.16861	2.55067	4.25	299.99	299.99	1.50196e-06	0.000163225	25.7
FALSE		High	Unambiguous	SGQKPVLSDVHAELDR	[K].SGQKPVLSDVHAELDR.[I]			2.94309	1	1	2	Q8R1Q8	Q8R1Q8 [486-501]			Cytoplasmic dynein 1 light intermediate chain 1 OS=Mus musculus OX=10090 GN=Dync1li1 PE=1 SV=1	Q8R1Q8	0	1750.91	16	100	52.9	3	150.3	104.9	44.8	1.59768e+06	1.17625e+06	414823	1.68587e+06	1.17625e+06	502837	Det	Det	Det	1	1	1		High	Peak Found	Peak Found	High	Peak Found	Peak Found	High	High	High	4	4	0.8195	0.5538	0	0	1	1	1	1	1	1	438.483	438.483	0.29	0.29	0.00013	0.00013	25.5178	25.5178	7.31502e-05	4.95749e-05	2.85896e-09	2.18889e-13	2.89984	2.94309	3.72	344.69	344.69	1.76246e-07	0.000163225	25
FALSE		High	Unambiguous	SDANTDLIGGSPK	[K].SDANTDLIGGSPK.[G]			2.97926	1	1	6	P53986	P53986 [220-232]			Monocarboxylate transporter 1 OS=Mus musculus OX=10090 GN=Slc16a1 PE=1 SV=1	P53986	0	1274.62	13	100	14.16	3	107	109.3	83.7	11022893	11881770	7507252	1.16313e+07	11881770	9.10008e+06	Det	Det	Det	1	1	1		High	High	High	High	High	High	High	High	High	2	2	0.7738	0.6371	0	0	1	1	1	1	1	1	637.814	637.815	-0.92	-0.28	-0.00059	-0.00018	25.0345	25.4752	7.31502e-05	4.95749e-05	1.09977e-08	1.44641e-13	2.69675	2.97926	3.94	352.45	352.45	1.4466e-07	0.000163225	25.86
FALSE		High	Unambiguous	DLLHPSPEEEK	[K].DLLHPSPEEEK.[R]			2.47244	1	3	6	Q6ZWU9	Q6ZWU9 [6-16]			Small ribosomal subunit protein eS27 OS=Mus musculus OX=10090 GN=Rps27 PE=1 SV=3	Q6ZWU9; A0A0G2JDW7; A0A0G2JG29	0	1293.63	11	100	62.85	3	161.8	102	36.2	8737388	5809780	1.70043e+06	9.21967e+06	5809780	2.06122e+06	Det	Det	Det	1	1	1		High	High	Peak Found	High	High	Peak Found	High	High	High	2	2	0.6369	0.537	0	0	1	1	1	1	1	1	647.321	647.321	1.57	1.57	0.00101	0.00101	24.9375	24.9375	7.31502e-05	4.95749e-05	4.87024e-08	1.2812e-10	2.47244	2.38678	3.24	375.17	375.17	2.30232e-06	0.000163225	25.71
FALSE		High	Unambiguous	IQAKIPGLK	[K].IQAKIPGLK.[R]			1.54378	1	5	4	Q99P72-1	Q99P72-1 [187-195]			Isoform C of Reticulon-4 OS=Mus musculus OX=10090 GN=Rtn4	Q99P72-3; Q99P72; Q99P72-4; Q99P72-1; Q99P72-5	1	967.63	9	100	75.05	3	55	58.4	186.6	2.53487e+06	2.8413e+06	7.4921e+06	2.67479e+06	2.8413e+06	9.08171e+06	Det	Det	Det	1	1	1		High	Peak Found	High	High	Peak Found	High	High	High	High	2	2	0.5442	0.3985	0	0	1	1	1	1	1	1	484.319	484.319	0.15	0.15	7e-05	7e-05	25.4799	25.4799	7.31502e-05	4.95749e-05	2.30566e-05	2.05104e-06	1.54378	1.54156	2.61	277.3	277.3	0.000366413	0.000163225	25.5
FALSE		High	Unambiguous	VLEGMDVVRK	[K].VLEGMDVVRK.[V]			2.14802	1	1	2	P24369	P24369 [172-181]			Peptidyl-prolyl cis-trans isomerase B OS=Mus musculus OX=10090 GN=Ppib PE=1 SV=2	P24369	1	1145.63	10	100	11.73	3	113.4	91.8	94.8	5122362	4373114	3.72701e+06	5.40511e+06	4373114	4.51778e+06	Det	Det	Det	1	1	1		High	Peak Found	Peak Found	High	Peak Found	Peak Found	High	High	High	3	3	0.5465	0.605	0	0	1	1	1	1	1	1	382.55	382.55	1.14	1.14	0.00043	0.00043	25.4734	25.4734	7.31502e-05	4.95749e-05	1.07916e-06	1.97397e-09	2.00541	2.14802	2.81	239.69	239.69	1.35348e-05	0.000163225	25.43
FALSE		High	Unambiguous	LDEAEQLALKGGK	[R].LDEAEQLALKGGK.[K]			2.83683	8	10	8	Q5SX40; P13541; Q5SX39; G3UW82; Q02566; B1AR69; Q91Z83; P13542	Q5SX40 [1804-1816]; P13541 [1798-1810]; Q5SX39 [1801-1813]; G3UW82 [1804-1816]; Q02566 [1799-1811]; B1AR69 [1801-1813]; Q91Z83 [1797-1809]; P13542 [1800-1812]			Myosin-1 OS=Mus musculus OX=10090 GN=Myh1 PE=1 SV=1 Myosin-3 OS=Mus musculus OX=10090 GN=Myh3 PE=2 SV=2 Myosin-4 OS=Mus musculus OX=10090 GN=Myh4 PE=1 SV=1 Myosin, heavy polypeptide 2, skeletal muscle, adult OS=Mus musculus OX=10090 GN=Myh2 PE=1 SV=1 Myosin-6 OS=Mus musculus OX=10090 GN=Myh6 PE=1 SV=2 Myosin, heavy polypeptide 13, skeletal muscle OS=Mus musculus OX=10090 GN=Myh13 PE=1 SV=1 Myosin-7 OS=Mus musculus OX=10090 GN=Myh7 PE=2 SV=1 Myosin-8 OS=Mus musculus OX=10090 GN=Myh8 PE=2 SV=2	Q5SX40; P13541; Q5SX39; G3UW82; Q02566; A0A2I3BPY4; B1AR69; Q91Z83; M0QWL0; P13542	1	1371.75	13	100	59.89	3	118.1	33.1	148.7	1.25489e+07	3.71515e+06	1.37536e+07	1.32416e+07	3.71515e+06	1.66717e+07	Det	Det	Det	2	2	2	Shared	High	Peak Found	High	High	Peak Found	High	High	High	High	2	2	0.6715	0.611	0	0	1	1	1	1	1	1	686.377	686.377	-0.26	-0.26	-0.00018	-0.00018	25.3379	25.3379	7.31502e-05	4.95749e-05	5.9999e-09	7.39315e-13	2.7881	2.83683	4.01	391.49	391.49	3.14841e-07	0.000163225	25.52
FALSE		High	Unambiguous	HGAGAEISTVNPEQYSK	[K].HGAGAEISTVNPEQYSK.[R]			2.49112	1	2	4	Q80XI4	Q80XI4 [389-405]			Phosphatidylinositol 5-phosphate 4-kinase type-2 beta OS=Mus musculus OX=10090 GN=Pip4k2b PE=1 SV=1	O70172; Q80XI4	0	1787.86	17	100	42.67	3	128.5	120.5	51	656966	649802		693229	649802	274777	Det	Det	Imp	1	1			High	High	n/a	High	High	n/a	High	High	High	3	3	0.7078	0.6608	0	0	1	1	1	1	1	1	596.624	596.624	0.27	0.05	0.00016	3e-05	23.9939	25.4441	7.31502e-05	4.95749e-05	2.22853e-07	3.87781e-11	2.2432	2.49112	3.39	279.74	279.74	2.07907e-06	0.000163225	25.18
FALSE		High	Unambiguous	ALSTDPASPNLK	[K].ALSTDPASPNLK.[S]			2.08241	1	1	2	P26039	P26039 [1321-1332]			Talin-1 OS=Mus musculus OX=10090 GN=Tln1 PE=1 SV=2	P26039	0	1213.64	12	100	10.74	3	91.9	95.9	112.2	3.45251e+06	3803045	3.66907e+06	3.64308e+06	3803045	4.44755e+06	Det	Det	Det	1	1	1		High	Peak Found	Peak Found	High	Peak Found	Peak Found	High	High	High	2	2	0.7604	0.6864	0	0	1	1	1	1	1	1	607.326	607.326	1.3	1.3	0.00079	0.00079	25.4419	25.4419	7.31502e-05	4.95749e-05	2.25706e-06	4.185e-09	1.89417	2.08241	2.87	269.45	269.45	1.93655e-05	0.000163225	25.68
FALSE		High	Unambiguous	HQLLEADISAHEDRLK	[K].HQLLEADISAHEDRLK.[D]			2.45489	3	6	4	E9Q447; A3KGU9; P16546	E9Q447 [1685-1700]; A3KGU9 [1705-1720]; P16546 [1700-1715]			Spectrin alpha, non-erythrocytic 1 OS=Mus musculus OX=10090 GN=Sptan1 PE=1 SV=1 Spectrin alpha, non-erythrocytic 1 OS=Mus musculus OX=10090 GN=Sptan1 PE=1 SV=2 Spectrin alpha chain, non-erythrocytic 1 OS=Mus musculus OX=10090 GN=Sptan1 PE=1 SV=4	E9Q447; A3KGU9; P16546; P16546-2; A3KGU7; A3KGU5	1	1874.97	16	100	38.59	3	57.1	111.1	131.8	1.30611e+06	2.68354e+06	2.62599e+06	1.3782e+06	2.68354e+06	3.18316e+06	Det	Det	Det	1	1	1	Shared	High	High	Peak Found	High	High	Peak Found	High	High	High	4	4	0.7455	0.537	0	0	1	1	1	1	1	1	469.498	469.498	0.12	0.12	5e-05	5e-05	25.4398	25.4398	7.31502e-05	4.95749e-05	5.47166e-08	6.09317e-11	2.45489	2.45166	4.19	360.58	360.58	2.53385e-06	0.000163225	25.13
FALSE		High	Unambiguous	RSSWRVISSIEQK	[R].RSSWRVISSIEQK.[T]			1.32881	3	5	5	P68510; P61982; Q9CQV8	P68510 [57-69]; P61982 [57-69]; Q9CQV8 [58-70]			14-3-3 protein eta OS=Mus musculus OX=10090 GN=Ywhah PE=1 SV=2 14-3-3 protein gamma OS=Mus musculus OX=10090 GN=Ywhag PE=1 SV=2 14-3-3 protein beta/alpha OS=Mus musculus OX=10090 GN=Ywhab PE=1 SV=3	P68510; Q9CQV8-2; P61982; Q9CQV8; A2A5N1	2	1575.86	13	100	29.15	3	98	71.9	130.1	4.26783e+06	3.30189e+06	4929178	4.5034e+06	3.30189e+06	5.97501e+06	Det	Det	Det	2	2	1	Shared	High	High	High	High	High	High	High	High	High	3	3	0.2443	0.3227	0	0	1	1	1	1	1	1	525.958	525.958	0.2	0.2	0.00011	0.00011	25.4376	25.4376	0.000159964	4.95749e-05	0.000874227	2.33441e-05	0.992073	1.32881	3.13	195.51	195.51	0.00118292	0.000163225	24.2
FALSE		High	Unambiguous	EGASILLDGRR	[K].EGASILLDGRR.[I]			2.0023	1	1	14	Q9EQ20	Q9EQ20 [377-387]			Methylmalonate-semialdehyde dehydrogenase [acylating], mitochondrial OS=Mus musculus OX=10090 GN=Aldh6a1 PE=1 SV=1	Q9EQ20	1	1186.65	11	100	11.29	3	91.9	112.9	95.2	4.73657e+07	61383460	42688040	4.99802e+07	61383460	5.17453e+07	Det	Det	Det	2	2	2		High	High	High	High	High	High	High	High	High	3	3	0.6227	0.4403	0	0	1	1	1	1	1	1	396.223	396.223	0.11	0.11	4e-05	4e-05	25.1334	25.1334	7.31502e-05	4.95749e-05	2.47875e-06	1.04764e-08	1.88005	2.0023	2.68	233.87	233.87	2.99905e-05	0.000163225	25.38
FALSE		High	Unambiguous	RSGSDWILNGSK	[K].RSGSDWILNGSK.[V]			3.57115	1	2	18	A0A0R4J083	A0A0R4J083 [190-201]			Long-chain specific acyl-CoA dehydrogenase, mitochondrial OS=Mus musculus OX=10090 GN=Acadl PE=1 SV=1	A0A0R4J083; P51174	1	1319.67	12	100	40.42	3	71	146.2	82.8	58678108	127416096	59530129	6.1917e+07	127416096	7.21608e+07	Det	Det	Det	2	2	2		High	High	High	High	High	High	High	High	High	2	2	0.7467	0.6344	0	0	1	1	1	1	1	1	660.339	660.339	-0.28	-0.28	-0.00018	-0.00018	23.8027	23.8027	7.31502e-05	4.95749e-05	2.5779e-10	6.30512e-16	3.26254	3.47679	4.24	442.33	442.33	5.71225e-09	0.000163225	24.98
FALSE		High	Unambiguous	VVTDTDETELAR	[K].VVTDTDETELAR.[Q]			2.03811	1	1	2	Q6ZWX6	Q6ZWX6 [277-288]			Eukaryotic translation initiation factor 2 subunit 1 OS=Mus musculus OX=10090 GN=Eif2s1 PE=1 SV=3	Q6ZWX6	0	1348.66	12	100	104.56	3	215.8	71.5	12.6	622486			656846	217695	38391.4	Det	Imp	Imp	1				High	n/a	n/a	High	n/a	n/a	High	High	High	2	2	0.7748	0.7398	0	0	1	1	1	1	1	1	674.832	674.832	-1.13	-1.13	-0.00076	-0.00076	25.4198	25.4198	7.31502e-05	4.95749e-05	1.35114e-06	6.95119e-09	1.97153	2.03811	2.69	254.07	254.07	2.46645e-05	0.000163225	25.47
FALSE		High	Unambiguous	LAQRLQAAEEHVEAVNAK	[K].LAQRLQAAEEHVEAVNAK.[C]			6.40705	2	2	10	G3UW82; P13542	G3UW82 [1400-1417]; P13542 [1396-1413]			Myosin, heavy polypeptide 2, skeletal muscle, adult OS=Mus musculus OX=10090 GN=Myh2 PE=1 SV=1 Myosin-8 OS=Mus musculus OX=10090 GN=Myh8 PE=2 SV=2	G3UW82; P13542	1	1977.05	18	100	55.41	3	127.2	36.2	136.6	6.85875e+06	2.06254e+06	6.40993e+06	7.23733e+06	2.06254e+06	7.76994e+06	Det	Det	Det	3	2	2	Shared	High	High	High	High	High	High	High	High	High	3	3	0.8171	0.6199	0	0	1	1	1	1	1	1	659.689	659.689	0.72	-0.04	0.00047	-3e-05	25.4046	24.7516	7.31502e-05	4.95749e-05	6.30512e-16	6.30512e-16	5.59823	3.73042	3.92	591.59	591.59	2.88727e-15	0.000163225	24.1
FALSE		High	Unambiguous	QENGASVILR	[R].QENGASVILR.[D]			1.25667	1	7	4	A0A0R4J1E2	A0A0R4J1E2 [418-427]			Eukaryotic translation elongation factor 1 delta (guanine nucleotide exchange protein) OS=Mus musculus OX=10090 GN=Eef1d PE=1 SV=1	Q80T06; A0A0R4J1E2; E9QN08; D3YZT9; P57776-3; P57776; D3YUQ9	0	1086.59	10	100	72.95	3	149.6	134.2	16.2	2148032	2.03407e+06		2.2666e+06	2.03407e+06	245921	Det	Det	Imp	1	1			High	High	n/a	High	High	n/a	High	High	High	2	2	0.7059	0.5019	0	0	1	1	1	1	1	1	543.799	543.8	0.6	1.74	0.00033	0.00095	24.6099	25.4024	0.000105415	4.95749e-05	0.00032032	5.29828e-05	1.14569	1.25667	2.65	180.15	180.15	0.00175174	0.000163225	25.53
FALSE		High	Unambiguous	GILAADESTGSIAKR	[K].GILAADESTGSIAKR.[L]			2.00725	2	8	2	A6ZI44; P05064	A6ZI44 [83-97]; P05064 [29-43]			Fructose-bisphosphate aldolase OS=Mus musculus OX=10090 GN=Aldoa PE=1 SV=1 Fructose-bisphosphate aldolase A OS=Mus musculus OX=10090 GN=Aldoa PE=1 SV=2	A0A0U1RPT5; D3YWI1; A0A0U1RPN8; A6ZI47; D3YV98; D3Z510; A6ZI44; P05064	1	1488.8	15																			No Quan Values	High	n/a	n/a	High	n/a	n/a	High	High	High	2	2	0.7329	0.572	0	0	1	1	1	1	1	1	744.905	744.905	1.35	1.35	0.001	0.001	25.3939	25.3939	7.31502e-05	4.95749e-05	1.43103e-06	9.8987e-09	1.96287	2.00725	2.36	266.53	266.53	2.91909e-05	0.000163225
FALSE		High	Unambiguous	AEQFYCGDTEGK	[K].AEQFYCGDTEGK.[K]			2.57674	1	5	16	Q60597	Q60597 [390-401]			2-oxoglutarate dehydrogenase complex component E1 OS=Mus musculus OX=10090 GN=Ogdh PE=1 SV=3	Q60597-4; Q60597-3; Q60597-2; Q60597; Z4YJV4	0	1347.55	12	100	54.61	3	92.7	157.9	49.4	16270016	29253162	7.55387e+06	1.71681e+07	29253162	9.15659e+06	Det	Det	Det	1	1	1		High	High	High	High	High	High	High	High	High	2	2	0.8688	0.8172	0	0	1	1	1	1	1	1	674.279	674.279	-1.17	-1.17	-0.00079	-0.00079	24.6881	24.6881	7.31502e-05	4.95749e-05	1.20652e-07	1.45434e-11	2.33569	2.57674	2.9	298.45	298.45	1.30269e-06	0.000163225	24.62
FALSE		High	Unambiguous	SFNRTAMPYGGYEK	[K].SFNRTAMPYGGYEK.[A]			3.55519	1	1	10	Q9JK37	Q9JK37 [217-230]			Myozenin-1 OS=Mus musculus OX=10090 GN=Myoz1 PE=1 SV=1	Q9JK37	1	1620.75	14	100	54.2	3	92.2	50.1	157.7	2.7977e+06	1.60394e+06	4.16365e+06	2.95213e+06	1.60394e+06	5.04706e+06	Det	Det	Det	2	1	1		High	High	High	High	High	High	High	High	High	2	2	0.6279	0.6636	0	0	1	1	1	1	1	1	810.877	810.877	-0.15	-0.15	-0.00013	-0.00013	25.257	25.257	7.31502e-05	4.95749e-05	1.60036e-10	6.30512e-16	3.3344	3.55519	4.4	473.99	473.99	6.23236e-09	0.000163225	25.2
FALSE		High	Unambiguous	EGPAAAAPGPSLTK	[K].EGPAAAAPGPSLTK.[S]			1.62014	1	8	2	A0A571BG24	A0A571BG24 [1031-1044]			LIM and calponin homology domains 1 OS=Mus musculus OX=10090 GN=Limch1 PE=1 SV=1	A0A571BG24; D3Z589; Q3UH68; D3YU59; Q3UH68-3; A0A5F8MPN3; Q3UH68-2; D3YU22	0	1266.67	14	100	78.66	3	121.6	165.6	12.8	474502	681771		500694	681771	52673.1	Det	Det	Imp	1	1			High	Peak Found	n/a	High	Peak Found	n/a	High	High	High	2	2	0.7571	0.6321	0	0	1	1	1	1	1	1	633.838	633.838	-0.23	-0.23	-0.00015	-0.00015	25.366	25.366	7.31502e-05	4.95749e-05	2.70282e-05	8.34042e-07	1.5198	1.62014	2.8	248.9	248.9	0.000241554	0.000163225	25.53
FALSE		High	Unambiguous	EINLQDYEGHQK	[R].EINLQDYEGHQK.[Q]			2.24996	1	2	8	E9PV24	E9PV24 [192-203]			Fibrinogen alpha chain OS=Mus musculus OX=10090 GN=Fga PE=1 SV=1	E9PV24; E9PV24-2	0	1473.7	12	100	51.38	3	128.1	131.2	40.7	5.99817e+06	6.47822e+06	1658441	6.32926e+06	6.47822e+06	2.01032e+06	Det	Det	Det	2	2	1		High	High	Peak Found	High	High	Peak Found	High	High	High	2	2	0.6384	0.5719	0	0	1	1	1	1	1	1	737.352	737.352	0.2	0.2	0.00014	0.00014	24.377	24.377	7.31502e-05	4.95749e-05	2.13069e-07	2.0346e-09	2.24996	2.14538	2.78	310.52	310.52	7.75759e-06	0.000163225	25.37
FALSE		High	Unambiguous	ATSPSTLVSTGPSSR	[K].ATSPSTLVSTGPSSR.[S]			1.95183	1	10	6	P27546	P27546 [783-797]			Microtubule-associated protein 4 OS=Mus musculus OX=10090 GN=Map4 PE=1 SV=3	P27546; A0A0G2JFH2; P27546-2; A0A0G2JFT4; A0A0G2JG35; A0A140T8T5; P27546-3; P27546-4; A0A0G2JDN7; E9PZ43	0	1447.74	15	100	35.81	3	86.8	72.7	140.5	1.46977e+06	1.29985e+06	2072777	1.5509e+06	1.29985e+06	2.51256e+06	Det	Det	Det	1	1	1		High	High	High	High	High	High	High	High	High	2	2	0.6677	0.6655	0	0	1	1	1	1	1	1	724.373	724.373	-0.24	-0.24	-0.00017	-0.00017	25.3727	25.3727	7.31502e-05	4.95749e-05	5.04016e-06	1.86755e-08	1.77306	1.95183	2.75	250.42	250.42	3.95053e-05	0.000163225	25.46
FALSE		High	Unambiguous	AAFPEGFHPR	[R].AAFPEGFHPR.[R]			1.75582	1	3	8	E9Q4M2	E9Q4M2 [952-961]			Hormone-sensitive lipase OS=Mus musculus OX=10090 GN=Lipe PE=1 SV=1	P54310-2; E9Q4M2; P54310	0	1128.56	10	100	166.15	3	291.8	8.1	0.1	232887728	6.82249e+06		2.45743e+08	6.82249e+06	82647	Det	Det	Imp	1	1			High	High	High	High	High	High	High	High	High	3	3	1	0.6706	0	0	1	1	1	1	1	1	376.858	376.858	0.21	0.21	8e-05	8e-05	24.5324	24.5324	7.31502e-05	4.95749e-05	2.90507e-05	1.76324e-07	1.50891	1.75582	2.52	186.23	186.23	0.000115183	0.000163225	25.53
FALSE		High	Unambiguous	QVESTASAAGPSRFGLK	[K].QVESTASAAGPSRFGLK.[R]			2.64164	1	3	2	Q80UG5	Q80UG5 [118-134]			Septin-9 OS=Mus musculus OX=10090 GN=Septin9 PE=1 SV=1	Q80UG5-3; Q80UG5; A2A6U3	1	1705.89	17																			No Quan Values	High	n/a	n/a	High	n/a	n/a	High	High	High	3	3	0.7765	0.6322	0	0	1	1	1	1	1	1	569.303	569.303	3.95	3.95	0.00225	0.00225	25.3242	25.3242	7.31502e-05	4.95749e-05	3.56041e-08	6.91535e-12	2.51967	2.64164	4.16	319.16	319.16	9.13995e-07	0.000163225
FALSE		High	Unambiguous	NFTDVHPDYGAR	[K].NFTDVHPDYGAR.[I]			2.20062	1	2	10	P24270	P24270 [481-492]			Catalase OS=Mus musculus OX=10090 GN=Cat PE=1 SV=4	A2AL20; P24270	0	1391.63	12	100	22.68	3	98.9	77.9	123.2	1.51869e+07	1.26216e+07	1.6472e+07	1.60252e+07	1.26216e+07	1.99668e+07	Det	Det	Det	2	2	2		High	High	Peak Found	High	High	Peak Found	High	High	High	2	2	0.8387	0.7373	0	0	1	1	1	1	1	1	696.32	696.32	-0.58	-0.58	-0.00041	-0.00041	25.2799	25.2799	7.31502e-05	4.95749e-05	2.95585e-07	1.32406e-09	2.20062	2.18288	3.35	383.53	383.53	1.0156e-05	0.000163225	25.36
FALSE		High	Unambiguous	TCLDPNAPGVK	[K].TCLDPNAPGVK.[R]			2.02019	1	1	4	Q9EQI5	Q9EQI5 [93-103]			Chemokine subfamily B Cys-X-Cys OS=Mus musculus OX=10090 GN=Ppbp PE=1 SV=1	Q9EQI5	0	1114.56	11	100	66.6	3	113	159.1	27.8	600800	892630		633963	892630	156213	Det	Det	Imp	1	1			High	High	n/a	High	High	n/a	High	High	High	2	2	0.6298	0.7423	0	0	1	1	1	1	1	1	557.783	557.783	2.32	2.32	0.00129	0.00129	24.5716	24.5716	7.31502e-05	4.95749e-05	4.84916e-06	8.53494e-09	1.77888	2.02019	2.6	215.39	215.39	2.71997e-05	0.000163225	25.38
FALSE		High	Unambiguous	ESMQMQVEAER	[K].ESMQMQVEAER.[R]			1.50564	1	4	2	Q99JB2	Q99JB2 [188-198]			Stomatin-like protein 2, mitochondrial OS=Mus musculus OX=10090 GN=Stoml2 PE=1 SV=1	F6WI02; Q99JB2; A2AG41; A2AG39	0	1337.58	11	100	33.13	3	117.6	61.8	120.6	606819	336377	541624	640314	336377	656541	Det	Det	Det	1	1	1		High	Peak Found	Peak Found	High	Peak Found	Peak Found	High	High	High	2	2	0.7	0.599	0	0	1	1	1	1	1	1	669.296	669.296	1.06	1.06	0.00071	0.00071	25.2882	25.2882	7.31502e-05	4.95749e-05	6.35439e-05	3.09427e-06	1.39077	1.50564	2.02	197.63	197.63	0.000451163	0.000163225	25.56
FALSE		High	Unambiguous	TFTAWCNSHLRK	[K].TFTAWCNSHLRK.[A]			2.57584	4	7	2	A0A1L1SV25; O88990; Q9JI91; Q7TPR4	A0A1L1SV25 [56-67]; O88990 [49-60]; Q9JI91 [43-54]; Q7TPR4 [36-47]			Actinin alpha 4 OS=Mus musculus OX=10090 GN=Actn4 PE=1 SV=1 Alpha-actinin-3 OS=Mus musculus OX=10090 GN=Actn3 PE=2 SV=1 Alpha-actinin-2 OS=Mus musculus OX=10090 GN=Actn2 PE=1 SV=2 Alpha-actinin-1 OS=Mus musculus OX=10090 GN=Actn1 PE=1 SV=1	A0A1L1SV25; O88990; P57780; A1BN54; Q9JI91; Q7TPR4; E9Q2W9	1	1463.72	12	100	75.49	3	159.1	15	126	1.39209e+06	138062	959467	1.46893e+06	138062	1.16304e+06	Det	Det	Det	1	1	1	Shared	High	Peak Found	Peak Found	High	Peak Found	Peak Found	High	High	High	3	3	0.7075	0.5288	0	0	1	1	1	1	1	1	488.579	488.579	0.74	0.74	0.00036	0.00036	25.2777	25.2777	7.31502e-05	4.95749e-05	1.14615e-07	1.46936e-11	2.34343	2.57584	3.12	277.41	277.41	1.3091e-06	0.000163225	25.28
FALSE		High	Unambiguous	SAVGFEYQGK	[QK].SAVGFEYQGK.[T]			1.68539	1	2	4	Q60598	Q60598 [135-144]; [209-218]			Src substrate cortactin OS=Mus musculus OX=10090 GN=Cttn PE=1 SV=2	Q60598; Q921L6	0	1085.53	10	100	15.26	3	117.4	88.9	93.7	2.18713e+06	1.74714e+06	1.51984e+06	2.30786e+06	1.74714e+06	1.84231e+06	Det	Det	Det	1	1	1		High	High	Peak Found	High	High	Peak Found	High	High	High	2	2	0.7751	0.6271	0	0	1	1	1	1	1	1	543.267	543.268	0.63	1.77	0.00034	0.00096	24.4481	25.2739	7.31502e-05	4.95749e-05	3.20842e-05	3.95052e-07	1.49393	1.68539	2.95	245.67	245.67	0.000169181	0.000163225	25.36
FALSE		High	Unambiguous	RKPMSQEEMEFIQR	[R].RKPMSQEEMEFIQR.[G]			4.71951	2	2	20	Q9CQX8; Q9D6T9	Q9CQX8 [85-98]; Q9D6T9 [83-96]			Alpha-ketoglutarate dehydrogenase component 4 OS=Mus musculus OX=10090 GN=Mrps36 PE=1 SV=1 Mitochondrial ribosomal protein S36 OS=Mus musculus OX=10090 GN=Mrps36 PE=1 SV=1	Q9CQX8; Q9D6T9	1	1808.88	14	100	16.39	3	92.7	118.8	88.6	3.46755e+07	4.68996e+07	2.88463e+07	3.65895e+07	4.68996e+07	3.49667e+07	Det	Det	Det	3	3	3	Shared	High	High	High	High	High	High	High	High	High	2	3	0.7953	0.7064	0	0	1	1	1	1	1	1	904.942	603.631	-0.29	0.33	-0.00027	0.0002	23.1781	23.0711	7.31502e-05	4.95749e-05	1.63561e-14	6.30512e-16	4.71951	3.73055	5.62	573.7	573.7	1.08072e-11	0.000163225	24.52
FALSE		High	Unambiguous	RKPMSQEEMEFIQR	[R].RKPMSQEEMEFIQR.[G]	1xOxidation [M4]	1xOxidation [M4]	2.33733	2	2	5	Q9CQX8; Q9D6T9	Q9CQX8 [85-98]; Q9D6T9 [83-96]			Alpha-ketoglutarate dehydrogenase component 4 OS=Mus musculus OX=10090 GN=Mrps36 PE=1 SV=1 Mitochondrial ribosomal protein S36 OS=Mus musculus OX=10090 GN=Mrps36 PE=1 SV=1	Q9CQX8; Q9D6T9	1	1824.87	14	100	9.26	3	95.7	93.7	110.6	1.05445e+06	1.08904e+06	1.061e+06	1.11265e+06	1.08904e+06	1.28611e+06	Det	Det	Det	3	2	3	Shared	Peak Found	High	High	Peak Found	High	High	High	High	High	3	3	0.4845	0.3472	0	0	1	1	1	1	1	1	608.963	608.963	0.47	0.47	0.00029	0.00029	20.9579	20.9579	7.31502e-05	4.95749e-05	3.83707e-07	2.25746e-10	2.16129	2.33733	3.37	318.88	318.88	4.81448e-06	0.000163225	21.65
FALSE		High	Unambiguous	TTANAIYCPPK	[R].TTANAIYCPPK.[L]			1.8524	1	3	4	Q8BG32	Q8BG32 [195-205]			26S proteasome non-ATPase regulatory subunit 11 OS=Mus musculus OX=10090 GN=Psmd11 PE=1 SV=3	Q8BG32; G3UYH2; G3UZ33	0	1178.59	11	100	13.69	3	85.1	112	103	432084	600117	455193	455934	600117	551773	Det	Det	Det	1	1	1		High	High	Peak Found	High	High	Peak Found	High	High	High	2	2	0.5255	0.4123	0	0	1	1	1	1	1	1	589.798	589.798	0.63	0.63	0.00037	0.00037	24.247	24.247	7.31502e-05	4.95749e-05	1.13661e-05	5.83275e-08	1.65045	1.8524	2.28	234.29	234.29	6.79845e-05	0.000163225	25.23
FALSE		High	Unambiguous	AIVAGDQNVEYK	[K].AIVAGDQNVEYK.[G]			2.02736	1	7	6	A2AEY2	A2AEY2 [107-118]			Four and a half LIM domains 1 OS=Mus musculus OX=10090 GN=Fhl1 PE=1 SV=1	A2AEX6; P97447-2; A2AEY1; P97447; A2AEX7; A2AEX8; A2AEY2	0	1306.66	12	100	53.46	3	93.7	49.9	156.3	5.84357e+06	3.28433e+06	8481616	6.16612e+06	3.28433e+06	1.02812e+07	Det	Det	Det	1	1	1		High	High	High	High	High	High	High	High	High	2	2	0.7458	0.6824	0	0	1	1	1	1	1	1	653.836	653.836	1.34	0.57	0.00087	0.00037	24.2319	25.0828	7.31502e-05	4.95749e-05	2.11815e-06	7.86222e-09	1.90375	2.02736	3.4	290.79	290.79	2.61555e-05	0.000163225	25.15
FALSE		High	Unambiguous	IKGNIALAIK	[K].IKGNIALAIK.[L]			2.26706	1	2	6	Q2TPA8	Q2TPA8 [469-478]			Hydroxysteroid dehydrogenase-like protein 2 OS=Mus musculus OX=10090 GN=Hsdl2 PE=1 SV=1	Q2TPA8; B1AX78	1	1040.68	10	100	51.65	3	47.4	101.9	150.7	1.16707e+06	2647184	3.22838e+06	1.23149e+06	2647184	3.91336e+06	Det	Det	Det	1	1	1		High	High	High	High	High	High	High	High	High	2	2	0.5989	0.3253	0	0	1	1	1	1	1	1	520.845	520.845	1	1	0.00052	0.00052	23.9863	23.9863	7.31502e-05	4.95749e-05	4.16519e-07	5.04829e-10	2.14892	2.26706	2.89	294.56	294.56	7.06607e-06	0.000163225	25.17
FALSE		High	Unambiguous	EAKPEDLMDSKLR	[K].EAKPEDLMDSKLR.[C]			2.16744	1	2	4	Q8BH80	Q8BH80 [108-120]			Vesicle-associated membrane protein, associated protein B and C OS=Mus musculus OX=10090 GN=Vapb PE=1 SV=1	Q9QY76; Q8BH80	1	1531.78	13	100	19.8	3	110.5	112.4	77.2	2.78292e+06	2986902	1.69221e+06	2.93653e+06	2986902	2.05125e+06	Det	Det	Det	1	1	1		High	High	Peak Found	High	High	Peak Found	High	High	High	4	4	0.1699	0.0169	0	0	1	1	1	1	1	1	383.701	383.701	1.22	1.22	0.00047	0.00047	25.2197	25.2197	7.31502e-05	4.95749e-05	3.68349e-07	5.8874e-09	2.16744	2.05261	2.95	271.91	271.91	1.21731e-05	0.000163225	25.23
FALSE		High	Unambiguous	IDAFRASLSK	[K].IDAFRASLSK.[L]			2.10565	1	2	6	P09411	P09411 [147-156]			Phosphoglycerate kinase 1 OS=Mus musculus OX=10090 GN=Pgk1 PE=1 SV=4	P09411; S4R2M7	1	1107.62	10	100	64.54	3	51.7	75	173.3	6119244	9380350	17869750	6.45701e+06	9380350	2.16612e+07	Det	Det	Det	1	1	1		High	High	High	High	High	High	High	High	High	2	2	0.6541	0.4579	0	0	1	1	1	1	1	1	554.312	554.312	0.15	0.15	8e-05	8e-05	24.2172	24.2172	7.31502e-05	4.95749e-05	8.86963e-07	3.20691e-09	2.03497	2.10565	2.73	315.2	315.2	1.70577e-05	0.000163225	25.34
FALSE		High	Unambiguous	LSNLALVKPEK	[R].LSNLALVKPEK.[T]			1.22937	1	2	4	D3Z7Q5	D3Z7Q5 [135-145]			Programmed cell death 5 OS=Mus musculus OX=10090 GN=Pdcd5 PE=1 SV=1	D3Z7Q5; P56812	0	1211.74	11	100	27.12	3	118.5	112.6	68.9	2.25088e+06	2.25618e+06	1.13845e+06	2.37513e+06	2.25618e+06	1.38e+06	Det	Det	Det	1	1	1		High	High	Peak Found	High	High	Peak Found	High	High	High	3	3	0.7264	0.552	0	0	1	1	1	1	1	1	404.584	404.584	0.63	0.63	0.00026	0.00026	24.1256	24.1256	7.31502e-05	4.95749e-05	0.000184676	0.00019484	1.22937	1.14016	2.21	202.23	202.23	0.00203205	0.000163225	25.12
FALSE		High	Unambiguous	NNGQNLDEDLGHCEPK	[K].NNGQNLDEDLGHCEPK.[T]			3.61563	1	1	4	Q99LP6	Q99LP6 [35-50]			GrpE protein homolog 1, mitochondrial OS=Mus musculus OX=10090 GN=Grpel1 PE=1 SV=1	Q99LP6	0	1782.77	16	100	26.67	3	87.6	130.6	81.8	4.04429e+06	6.36051e+06	3284299	4.26753e+06	6.36051e+06	3.98114e+06	Det	Det	Det	1	1	1		High	High	Peak Found	High	High	Peak Found	High	High	High	3	3	0.7875	0.7057	0	0	1	1	1	1	1	1	594.929	594.929	1.11	1.11	0.00066	0.00066	25.1704	25.1704	7.31502e-05	4.95749e-05	1.49749e-10	6.30512e-16	3.34442	3.61563	3.84	285.08	285.08	4.48056e-09	0.000163225	25.23
FALSE		High	Unambiguous	AAIAAAAAAAAAK	[K].AAIAAAAAAAAAK.[A]			3.478	1	1	8	Q9CR57	Q9CR57 [148-160]			Large ribosomal subunit protein eL14 OS=Mus musculus OX=10090 GN=Rpl14 PE=1 SV=3	Q9CR57	0	1041.61	13	100	15.62	3	94.8	117.6	87.7	21659388	28347872	17436460	2.28549e+07	28347872	2.1136e+07	Det	Det	Det	1	1	1		High	High	High	High	High	High	High	High	High	2	2	0.7272	0.7151	0	0	1	1	1	1	1	1	521.306	521.306	0.47	0.47	0.00024	0.00024	24.2712	24.2712	7.31502e-05	4.95749e-05	6.17314e-11	2.63429e-14	3.478	3.12795	3.72	444.84	444.84	9.49932e-09	0.000163225	24.5
FALSE		High	Unambiguous	EMEAELEDER	[R].EMEAELEDER.[K]			1.75521	1	1	6	Q8VDD5	Q8VDD5 [1593-1602]			Myosin-9 OS=Mus musculus OX=10090 GN=Myh9 PE=1 SV=4	Q8VDD5	0	1250.52	10	100	19.19	3	97.7	82	120.2	1.5454e+06	1.3691e+06	1655026	1.6307e+06	1.3691e+06	2.00618e+06	Det	Det	Det	1	1	1		High	High	High	High	High	High	High	High	High	2	2	0.7017	0.6379	0	0	1	1	1	1	1	1	625.764	625.764	0.86	0.52	0.00054	0.00032	25.1463	24.4985	7.31502e-05	4.95749e-05	3.2089e-05	1.7756e-07	1.4939	1.75521	2.32	214.81	214.81	0.000115567	0.000163225	25.45
FALSE		High	Unambiguous	YTPSQQGVAFNSGAK	[R].YTPSQQGVAFNSGAK.[Q]			2.53045	1	2	4	A0A0B4J1E2	A0A0B4J1E2 [179-193]			SNW domain-containing protein 1 OS=Mus musculus OX=10090 GN=Snw1 PE=1 SV=1	A0A0B4J1E2; Q9CSN1	0	1554.75	15	100	43.55	3	128.6	121.6	49.9	379003	378174		399923	378174	155166	Det	Det	Imp	1	1			High	High	n/a	High	High	n/a	High	High	High	2	2	0.7561	0.6937	0	0	1	1	1	1	1	1	777.881	777.881	0.31	0.31	0.00024	0.00024	25.142	25.142	7.31502e-05	4.95749e-05	1.50067e-07	2.47126e-11	2.3028	2.53045	2.71	272.24	272.24	1.67729e-06	0.000163225	25.12
FALSE		High	Unambiguous	QALIAPGDTESQQR	[K].QALIAPGDTESQQR.[L]			2.48827	1	5	4	A0A1L1SQ51	A0A1L1SQ51 [1175-1188]			Talin 2 OS=Mus musculus OX=10090 GN=Tln2 PE=1 SV=1	Q71LX4; A0A1L1SRI1; A0A1L1SQ51; Q8CDM9; E9PUM4	0	1513.76	14	100	54.26	3	111.5	147.6	40.9	512961	716173		541275	716173	198512	Det	Det	Imp	1	1			High	High	n/a	High	High	n/a	High	High	High	2	2	0.7863	0.7774	0	0	1	1	1	1	1	1	757.386	757.386	2.17	2.17	0.00164	0.00164	25.1377	25.1377	7.31502e-05	4.95749e-05	3.178e-07	4.00632e-11	2.1897	2.48827	3.19	304.6	304.6	2.11168e-06	0.000163225	25.19
FALSE		High	Unambiguous	KDIDSFVPSK	[K].KDIDSFVPSK.[A]			2.74784	1	1	20	Q8BMF4	Q8BMF4 [382-391]			Dihydrolipoyllysine-residue acetyltransferase component of pyruvate dehydrogenase complex, mitochondrial OS=Mus musculus OX=10090 GN=Dlat PE=1 SV=2	Q8BMF4	1	1135.6	10	100	20.86	3	95.2	122.8	81.9	125695508	171041088	94111085	1.32634e+08	171041088	1.14079e+08	Det	Det	Det	2	2	2		High	High	High	High	High	High	High	High	High	2	2	0.633	0.4886	0	0	1	1	1	1	1	1	568.304	568.303	1.88	-0.15	0.00107	-8e-05	24.3633	25.1312	7.31502e-05	4.95749e-05	5.60695e-08	2.0489e-12	2.45121	2.74784	3.5	400.65	400.65	5.11815e-07	0.000163225	24.82
FALSE		High	Unambiguous	AQLRELNITAAK	[K].AQLRELNITAAK.[E]			2.01164	1	1	6	P62082	P62082 [38-49]			Small ribosomal subunit protein eS7 OS=Mus musculus OX=10090 GN=Rps7 PE=1 SV=1	P62082	1	1327.77	12	100	99.12	3	214.2	36.6	49.2	2918665	525536	583815	3.07977e+06	525536	707685	Det	Det	Det	2	1	1		High	High	High	High	High	High	High	High	High	3	3	0.4815	0.5949	0	0	1	1	1	1	1	1	443.261	443.261	-0.28	-0.28	-0.00013	-0.00013	25.1269	25.1269	7.31502e-05	4.95749e-05	8.0134e-06	9.41355e-09	1.70315	2.01164	3.16	257.9	257.9	2.84995e-05	0.000163225	25.13
FALSE		High	Unambiguous	AEAGEGQKPSPAQLELR	[K].AEAGEGQKPSPAQLELR.[M]			3.44064	1	1	2	Q8K183	Q8K183 [276-292]			Pyridoxal kinase OS=Mus musculus OX=10090 GN=Pdxk PE=1 SV=1	Q8K183	0	1780.92	17	100	95.92	3	107.3	192.1	0.7	5.40338e+06	10211012		5.70164e+06	10211012	34704.4	Det	Det	Imp	1	1			High	Peak Found	n/a	High	Peak Found	n/a	High	High	High	3	3	0.6542	0.6818	0	0	1	1	1	1	1	1	594.311	594.311	0.32	0.32	0.00019	0.00019	25.1243	25.1243	7.31502e-05	4.95749e-05	1.88216e-10	7.35046e-16	3.30995	3.44064	4.4	426.13	426.13	1.16489e-08	0.000163225	24.9
FALSE		High	Unambiguous	ARGITINAAHVEYSTAAR	[R].ARGITINAAHVEYSTAAR.[H]			4.89872	1	2	16	Q8BFR5	Q8BFR5 [103-120]			Elongation factor Tu, mitochondrial OS=Mus musculus OX=10090 GN=Tufm PE=1 SV=1	Q8BFR5; Q8BFR5-2	1	1901	18	100	44.05	3	127.8	123	49.2	9.44835e+06	9595344	3.16677e+06	9.96988e+06	9595344	3.83867e+06	Det	Det	Det	2	2	2		High	High	High	High	High	High	High	High	High	3	3	0.7924	0.6369	0	0	1	1	1	1	1	1	634.338	634.338	0.63	0.63	0.0004	0.0004	23.5707	23.5707	7.31502e-05	4.95749e-05	1.47103e-14	6.30512e-16	4.73549	4.89872	5.26	453.05	453.05	4.06215e-12	0.000163225	24.77
FALSE		High	Unambiguous	ELASATVIK	[K].ELASATVIK.[S]			1.24001	1	2	6	Q78IK4	Q78IK4 [223-231]			MICOS complex subunit Mic27 OS=Mus musculus OX=10090 GN=Apool PE=1 SV=1	Q78IK4; B1AV14	0	931.546	9	100	6.09	3	106.9	97.6	95.5	23251788	22402272	18070228	2.45352e+07	22402272	2.19042e+07	Det	Det	Det	1	1	1		High	High	Peak Found	High	High	Peak Found	High	High	High	2	2	0.5652	0.4191	0	0	1	1	1	1	1	1	466.277	466.277	0.42	0.42	0.0002	0.0002	24.7533	24.7533	0.000105415	4.95749e-05	0.000444514	6.39619e-05	1.09571	1.24001	2.41	181.52	181.52	0.00191785	0.000163225	25.3
FALSE		High	Unambiguous	NEGVPENPSNAVPEK	[K].NEGVPENPSNAVPEK.[T]			1.8775	1	1	8	Q9DC71	Q9DC71 [240-254]			Small ribosomal subunit protein uS15m OS=Mus musculus OX=10090 GN=Mrps15 PE=1 SV=2	Q9DC71	0	1580.76	15	100	49.21	3	77.8	65.8	156.4	1.68101e+06	1500923	2.94227e+06	1.77379e+06	1500923	3.56653e+06	Det	Det	Det	1	1	1		High	High	High	High	High	High	High	High	High	2	2	0.7425	0.7	0	0	1	1	1	1	1	1	790.882	790.882	0.55	0.55	0.00043	0.00043	25.297	25.297	7.31502e-05	4.95749e-05	7.34609e-06	4.37544e-08	1.71626	1.8775	2.5	255.33	255.33	5.92786e-05	0.000163225	25.38
FALSE		High	Unambiguous	ITSTLEEPTPR	[K].ITSTLEEPTPR.[C]			1.82793	1	1	4	Q64237	Q64237 [589-599]			Dopamine beta-hydroxylase OS=Mus musculus OX=10090 GN=Dbh PE=1 SV=2	Q64237	0	1243.65	11	100	49.44	3	115.4	139.9	44.7	408284	522135		430821	522135	166807	Det	Det	Imp	1	1			High	High	n/a	High	High	n/a	High	High	High	2	2	0.5265	0.5946	0	0	1	1	1	1	1	1	622.33	622.33	0.22	0.22	0.00014	0.00014	24.201	24.201	7.31502e-05	4.95749e-05	7.89194e-06	7.72019e-08	1.70545	1.82793	2.59	245.66	245.66	7.77011e-05	0.000163225	25.19
FALSE		High	Unambiguous	LIQEQHPEEELIKTK	[K].LIQEQHPEEELIKTK.[Q]			2.13861	3	6	6	E9Q447; A3KGU9; P16546	E9Q447 [215-229]; A3KGU9 [215-229]; P16546 [215-229]			Spectrin alpha, non-erythrocytic 1 OS=Mus musculus OX=10090 GN=Sptan1 PE=1 SV=1 Spectrin alpha, non-erythrocytic 1 OS=Mus musculus OX=10090 GN=Sptan1 PE=1 SV=2 Spectrin alpha chain, non-erythrocytic 1 OS=Mus musculus OX=10090 GN=Sptan1 PE=1 SV=4	E9Q447; A3KGU9; P16546; P16546-2; A3KGU7; A3KGU5	1	1834.99	15	100	54.17	3	97.6	155.3	47.1	4179869	7021281	1.75541e+06	4.41059e+06	7021281	2.12786e+06	Det	Det	Det	2	2	2	Shared	High	High	Peak Found	High	High	Peak Found	High	High	High	3	3	0.8026	0.5909	0	0	1	1	1	1	1	1	612.335	612.335	-0.59	-0.59	-0.00036	-0.00036	23.8202	23.8202	7.31502e-05	4.95749e-05	5.39932e-07	2.1985e-09	2.1098	2.13861	2.64	270.78	270.78	1.42484e-05	0.000163225	25.03
FALSE		High	Unambiguous	LQNNNVYTIAK	[K].LQNNNVYTIAK.[R]			1.93662	1	4	6	H3BIY9	H3BIY9 [882-892]			AP complex subunit beta OS=Mus musculus OX=10090 GN=Ap2b1 PE=1 SV=1	Q9DBG3-2; H3BIY9; H3BKM0; Q9DBG3	0	1277.68	11	100	17.05	3	89	119.6	91.3	1302919	1847878	1.16383e+06	1.37484e+06	1847878	1.41076e+06	Det	Det	Det	1	1	1		High	High	High	High	High	High	High	High	High	2	2	0.6817	0.6204	0	0	1	1	1	1	1	1	639.344	639.344	-3.05	-3.05	-0.00195	-0.00195	24.3683	24.3683	7.31502e-05	4.95749e-05	2.00124e-05	2.22289e-08	1.56513	1.93662	2.74	236.28	236.28	4.2926e-05	0.000163225	25.17
FALSE		High	Unambiguous	HSLDASQGTATGPRGIFTK	[K].HSLDASQGTATGPRGIFTK.[E]			5.50529	1	3	7	Q8BKZ9	Q8BKZ9 [195-213]			Pyruvate dehydrogenase protein X component, mitochondrial OS=Mus musculus OX=10090 GN=Pdhx PE=1 SV=1	A2AWH7; A2AWH8; Q8BKZ9	1	1943.99	19	100	40.36	3	106.1	137	57	3.14192e+06	4.28251e+06	1468848	3.31535e+06	4.28251e+06	1.7805e+06	Det	Det	Det	2	2	1		High	High	High	High	High	High	High	High	High	3	3	0.8217	0.7548	0	0	1	1	1	1	1	1	648.67	648.67	0.56	0.56	0.00036	0.00036	25.0808	25.0808	7.31502e-05	4.95749e-05	9.66159e-15	6.30512e-16	4.79886	5.26907	6.28	499.16	499.16	1.48048e-13	0.000163225	24.58
FALSE		High	Unambiguous	KALQEAHQQTLDDLQAEEDK	[K].KALQEAHQQTLDDLQAEEDK.[V]			6.24025	5	5	18	Q5SX40; P13541; Q5SX39; G3UW82; P13542	Q5SX40 [1004-1023]; P13541 [998-1017]; Q5SX39 [1001-1020]; G3UW82 [1004-1023]; P13542 [1000-1019]			Myosin-1 OS=Mus musculus OX=10090 GN=Myh1 PE=1 SV=1 Myosin-3 OS=Mus musculus OX=10090 GN=Myh3 PE=2 SV=2 Myosin-4 OS=Mus musculus OX=10090 GN=Myh4 PE=1 SV=1 Myosin, heavy polypeptide 2, skeletal muscle, adult OS=Mus musculus OX=10090 GN=Myh2 PE=1 SV=1 Myosin-8 OS=Mus musculus OX=10090 GN=Myh8 PE=2 SV=2	Q5SX40; P13541; Q5SX39; G3UW82; P13542	1	2310.12	20	100	75.17	3	163.1	16.9	120	172878511	18847112	110690639	1.82421e+08	18847112	1.34176e+08	Det	Det	Det	4	2	3	Shared	High	High	High	High	High	High	High	High	High	2	3	0.8626	0.8	0	0	1	1	1	1	1	1	1155.56	770.712	0.54	0.39	0.00063	0.0003	22.8409	24.0549	7.31502e-05	4.95749e-05	6.30512e-16	6.30512e-16	5.48434	5.64668	5.75	633.6	633.6	4.09961e-15	0.000163225	23.9
FALSE		High	Unambiguous	DYVPTEDSPR	[K].DYVPTEDSPR.[L]			1.2814	1	3	4	Q62234	Q62234 [1156-1165]			Myomesin-1 OS=Mus musculus OX=10090 GN=Myom1 PE=1 SV=2	Z4YJF5; Q62234; Q62234-2	0	1178.53	10	100	59.61	3	107.9	36.8	155.3	770731	277653	965490	813274	277653	1.17034e+06	Det	Det	Det	1	1	1		High	High	Peak Found	High	High	Peak Found	High	High	High	2	2	1	0.6636	0	0	1	1	1	1	1	1	589.769	589.769	-0.88	-0.88	-0.00052	-0.00052	25.0507	25.0507	0.000105415	4.95749e-05	0.00036175	4.00275e-05	1.12716	1.2814	2.17	201.88	201.88	0.00153123	0.000163225	25.28
FALSE		High	Unambiguous	VRIFVPARNNMQSGVNNTK	[K].VRIFVPARNNMQSGVNNTK.[K]			3.18776	1	3	8	E9QPX3	E9QPX3 [77-95]			NADH dehydrogenase [ubiquinone] iron-sulfur protein 4, mitochondrial OS=Mus musculus OX=10090 GN=Ndufs4 PE=1 SV=1	A0A338P7A0; Q9CXZ1; E9QPX3	2	2145.13	19	100	31.72	3	108.1	126.9	65	3.54326e+07	4.39034e+07	18557342	3.73884e+07	4.39034e+07	2.24947e+07	Det	Det	Det	2	2	2		High	High	High	High	High	High	High	High	High	3	3	0.7678	0.6343	0	0	1	1	1	1	1	1	715.716	715.716	-0.28	-0.79	-0.0002	-0.00056	23.1529	24.921	7.31502e-05	4.95749e-05	4.23336e-10	2.98622e-14	3.18776	3.117	5.25	430.75	430.75	4.63378e-08	0.000163225	24.34
FALSE		High	Unambiguous	VRIFVPARNNMQSGVNNTK	[K].VRIFVPARNNMQSGVNNTK.[K]	1xOxidation [M11]	1xOxidation [M11]	1.5434	1	3	4	E9QPX3	E9QPX3 [77-95]			NADH dehydrogenase [ubiquinone] iron-sulfur protein 4, mitochondrial OS=Mus musculus OX=10090 GN=Ndufs4 PE=1 SV=1	A0A338P7A0; Q9CXZ1; E9QPX3	2	2161.13	19	100	27.82	3	132.1	85.8	82.2	1.54006e+06	1.05547e+06	834101	1.62507e+06	1.05547e+06	1.01107e+06	Det	Det	Det	2	1	1		High	Peak Found	Peak Found	High	Peak Found	Peak Found	High	High	High	4	4	0.7739	0.559	0	0	1	1	1	1	1	1	541.038	541.038	-0.57	-0.57	-0.00031	-0.00031	20.7127	20.7127	7.31502e-05	4.95749e-05	2.31141e-05	2.72023e-06	1.5434	1.51689	3.22	266.34	266.34	0.000367174	0.000163225	20.61
FALSE		High	Unambiguous	RYLSAQKPLLNDSQFRK	[K].RYLSAQKPLLNDSQFRK.[T]			4.13137	1	3	20	P52825	P52825 [63-79]			Carnitine O-palmitoyltransferase 2, mitochondrial OS=Mus musculus OX=10090 GN=Cpt2 PE=1 SV=2	A2A8E7; P52825; A2A8E8	2	2064.13	17	100	16.88	3	87.8	119.3	92.9	5.82511e+07	8.34723e+07	5.36497e+07	6.14665e+07	8.34723e+07	6.50327e+07	Det	Det	Det	4	3	5		High	High	High	High	High	High	High	High	High	4	3	0.8069	0.7448	0	0	1	1	1	1	1	1	516.787	688.717	-4.65	0.66	-0.0024	0.00045	21.3593	23.8557	7.31502e-05	4.95749e-05	3.43598e-12	6.30512e-16	3.91342	4.13137	6.27	507.35	507.35	2.68142e-10	0.000163225	22.66
FALSE		High	Unambiguous	YATALYSAASK	[R].YATALYSAASK.[E]			2.14706	1	3	4	Q9DB20	Q9DB20 [41-51]			ATP synthase subunit O, mitochondrial OS=Mus musculus OX=10090 GN=Atp5po PE=1 SV=1	F6XVM5; Q9DB20; A0A338P776	0	1145.58	11	100	3.73	3	96.4	99.8	103.8	19493998	21292518	18282602	2.057e+07	21292518	2.21617e+07	Det	Det	Det	1	1	1		High	Peak Found	High	High	Peak Found	High	High	High	High	2	2	0.6697	0.6636	0	0	1	1	1	1	1	1	573.296	573.296	0.5	0.5	0.00028	0.00028	25.0403	25.0403	7.31502e-05	4.95749e-05	9.96886e-07	1.99562e-09	2.01736	2.14706	3.3	269.21	269.21	1.36059e-05	0.000163225	25.23
FALSE		High	Unambiguous	EAGLKPFEQVK	[K].EAGLKPFEQVK.[G]			2.63511	1	2	9	D3Z041	D3Z041 [645-655]			Long-chain-fatty-acid--CoA ligase OS=Mus musculus OX=10090 GN=Acsl1 PE=1 SV=1	D3Z041; P41216	0	1245.68	11	100	35.18	3	82.7	140.5	76.8	47176407	84552435	38144951	4.97804e+07	84552435	4.62382e+07	Det	Det	Det	2	2	2		High	High	High	High	High	High	High	High	High	2	2	0.6629	0.5463	0	0	1	1	1	1	1	1	623.346	623.346	0.63	0.63	0.00039	0.00039	24.6567	24.6567	7.31502e-05	4.95749e-05	1.65542e-08	9.94212e-12	2.63511	2.60994	3.24	360.74	360.74	9.47171e-07	0.000163225	24.68
FALSE		High	Unambiguous	GYLKDPARTAEALDK	[K].GYLKDPARTAEALDK.[D]			2.99851	1	2	16	D3Z041	D3Z041 [519-533]			Long-chain-fatty-acid--CoA ligase OS=Mus musculus OX=10090 GN=Acsl1 PE=1 SV=1	D3Z041; P41216	2	1647.87	15	100	31.32	3	116.6	119.5	63.9	12367504	1.33811e+07	5.8992e+06	1.30502e+07	1.33811e+07	7.15084e+06	Det	Det	Det	2	2	2		High	High	High	High	High	High	High	High	High	3	3	0.6932	0.6326	0	0	1	1	1	1	1	1	549.962	549.962	0.15	0.15	8e-05	8e-05	23.9367	23.9367	7.31502e-05	4.95749e-05	1.48567e-09	1.90958e-13	2.99851	2.95501	3.62	377.96	377.96	1.30227e-07	0.000163225	24.46
FALSE		High	Unambiguous	EWGSGSDTLR	[R].EWGSGSDTLR.[C]			1.28853	1	2	2	O55143	O55143 [550-559]			Sarcoplasmic/endoplasmic reticulum calcium ATPase 2 OS=Mus musculus OX=10090 GN=Atp2a2 PE=1 SV=2	O55143-2; O55143	0	1107.51	10	100	16.4	3	111.2	107.6	81.2	1.74642e+06	1.78417e+06	1.10989e+06	1.84282e+06	1.78417e+06	1.34537e+06	Det	Det	Det	1	1	1		High	Peak Found	Peak Found	High	Peak Found	Peak Found	High	High	High	2	2	0.7197	0.6862	0	0	1	1	1	1	1	1	554.257	554.257	0.39	0.39	0.00022	0.00022	25.0109	25.0109	7.31502e-05	4.95749e-05	0.000151405	3.69174e-05	1.25947	1.28853	1.88	182.64	182.64	0.00147296	0.000163225	25.17
FALSE		High	Unambiguous	ERPVEVGDWR	[K].ERPVEVGDWR.[K]			1.35516	1	3	6	Q9WUZ5	Q9WUZ5 [153-162]			Troponin I, slow skeletal muscle OS=Mus musculus OX=10090 GN=Tnni1 PE=1 SV=3	F6QC77; Q9WUZ5; D3YUN3	0	1242.62	10	100	70.54	3	130.8	19.3	149.9	4.3809e+06	682237	4.37243e+06	4.62271e+06	682237	5.30013e+06	Det	Det	Det	2	2	2		High	Peak Found	High	High	Peak Found	High	High	High	High	2	2	0.7331	0.4417	0	0	1	1	1	1	1	1	621.815	621.815	0.1	0.1	6e-05	6e-05	25.0087	25.0087	7.31502e-05	4.95749e-05	8.04322e-05	2.13452e-05	1.35516	1.33666	2.06	278.43	278.43	0.00102476	0.000163225	24.96
FALSE		High	Unambiguous	DLSSSDLSTASK	[R].DLSSSDLSTASK.[I]			2.29826	1	1	8	Q61838	Q61838 [1240-1251]			Pregnancy zone protein OS=Mus musculus OX=10090 GN=Pzp PE=1 SV=3	Q61838	0	1210.58	12	100	18.36	3	93	120.8	86.1	12887578	17661092	10387941	1.35989e+07	17661092	1.2592e+07	Det	Det	Det	1	1	1		High	High	High	High	High	High	High	High	High	2	2	0.7521	0.7256	0	0	1	1	1	1	1	1	605.794	605.794	0.26	0.26	0.00016	0.00016	24.4217	24.4217	7.31502e-05	4.95749e-05	5.27891e-07	3.53138e-10	2.1132	2.29826	3.17	265.87	265.87	5.95929e-06	0.000163225	25.4
FALSE		High	Unambiguous	NSNLVGAAHEELQQSR	[R].NSNLVGAAHEELQQSR.[I]			4.70674	1	3	12	P48678	P48678 [281-296]			Prelamin-A/C OS=Mus musculus OX=10090 GN=Lmna PE=1 SV=2	P48678; P48678-2; P48678-3	0	1752.86	16	100	23.17	3	94.1	125.5	80.3	1.01345e+07	1.42592e+07	7.52576e+06	1.06939e+07	1.42592e+07	9.12252e+06	Det	Det	Det	2	2	3		High	High	High	High	High	High	High	High	High	2	3	0.8152	0.7248	0	0	1	1	1	1	1	1	876.935	584.96	-0.25	0.94	-0.00022	0.00055	23.9744	24.9639	7.31502e-05	4.95749e-05	6.14111e-14	6.30512e-16	4.52008	4.46926	4.76	532.55	532.55	1.15877e-11	0.000163225	24.99
FALSE		High	Unambiguous	KHPDASVNFSEFSK	[K].KHPDASVNFSEFSK.[K]			2.95429	1	5	20	P63158	P63158 [30-43]			High mobility group protein B1 OS=Mus musculus OX=10090 GN=Hmgb1 PE=1 SV=2	P63158; D3YZ18; D3YVC6; A0A0J9YUZ4; A0A0J9YUD8	1	1592.77	14	100	31.31	3	66.8	128.9	104.3	2.74558e+07	5.59513e+07	3.7353e+07	2.89713e+07	5.59513e+07	4.52782e+07	Det	Det	Det	3	3	2		High	High	High	High	High	High	High	High	High	2	2	0.4829	0.4254	0	0	1	1	1	1	1	1	796.888	796.888	-0.72	-0.72	-0.00057	-0.00057	23.2219	23.2219	7.31502e-05	4.95749e-05	4.19853e-09	1.92534e-13	2.84191	2.95429	3.55	411.56	411.56	1.65791e-07	0.000163225	24.28
FALSE		High	Unambiguous	HRESNTAGIDIFSK	[K].HRESNTAGIDIFSK.[F]			3.95202	1	2	8	A0A668KLB7	A0A668KLB7 [342-355]			Chloride intracellular channel protein OS=Mus musculus OX=10090 GN=Clic5 PE=1 SV=1	A0A668KLB7; Q8BXK9	1	1574.79	14	100	22.39	3	83	125.4	91.6	3.94297e+06	6.28348e+06	3.78762e+06	4.16061e+06	6.28348e+06	4.59125e+06	Det	Det	Det	2	2	2		High	High	High	High	High	High	High	High	High	3	3	0.7721	0.6296	0	0	1	1	1	1	1	1	525.603	525.603	1.45	1.45	0.00076	0.00076	24.8845	24.8845	7.31502e-05	4.95749e-05	8.39845e-12	6.30512e-16	3.77869	3.95202	4.86	411.03	411.03	7.13928e-10	0.000163225	24.58
FALSE		High	Unambiguous	IDEFPRHGSNLEAMGK	[K].IDEFPRHGSNLEAMGK.[L]			3.39204	1	4	12	Q8CAY6	Q8CAY6 [218-233]			Acetyl-CoA acetyltransferase, cytosolic OS=Mus musculus OX=10090 GN=Acat2 PE=1 SV=2	A0A3B2WAL8; G3XA25; Q80X81; Q8CAY6	1	1800.87	16	100	53.53	3	110.4	147.6	42	9207692	1.29904e+07	3.05297e+06	9.71594e+06	1.29904e+07	3.70072e+06	Det	Det	Det	2	2	2		High	High	High	High	High	High	High	High	High	3	3	0.6736	0.5033	0	0	1	1	1	1	1	1	600.961	600.961	-0.47	-0.47	-0.00028	-0.00028	23.5642	23.5642	7.31502e-05	4.95749e-05	1.06601e-09	1.27921e-15	3.04855	3.39204	4.53	358.86	358.86	1.5189e-08	0.000163225	24.78
FALSE		High	Unambiguous	VETTEDLVAK	[K].VETTEDLVAK.[L]			1.93603	1	2	22	Q9DCW4	Q9DCW4 [239-248]			Electron transfer flavoprotein subunit beta OS=Mus musculus OX=10090 GN=Etfb PE=1 SV=3	A0A0U1RQB4; Q9DCW4	0	1104.58	10	100	7.74	3	100.2	107.7	92.2	3.27627e+08	3.71572e+08	262482608	3.45711e+08	3.71572e+08	3.18174e+08	Det	Det	Det	2	2	1		High	High	High	High	High	High	High	High	High	2	2	0.5212	0.3366	0	0	1	1	1	1	1	1	552.793	552.793	1.18	0.87	0.00065	0.00048	24.983	23.0312	7.31502e-05	4.95749e-05	2.13725e-06	2.2381e-08	1.9024	1.93603	3.06	293.31	293.31	4.30645e-05	0.000163225	23.44
FALSE		High	Unambiguous	GYGYGQGAGTLSTDK	[K].GYGYGQGAGTLSTDK.[G]			3.17066	1	1	6	P97315	P97315 [70-84]			Cysteine and glycine-rich protein 1 OS=Mus musculus OX=10090 GN=Csrp1 PE=1 SV=3	P97315	0	1474.68	15	100	9.84	3	111.3	95.6	93.1	3.29637e+06	2989019	2.40151e+06	3.47832e+06	2989019	2.91104e+06	Det	Det	Det	1	1	1		High	High	High	High	High	High	High	High	High	2	2	0.6944	0.8393	0	0	1	1	1	1	1	1	737.844	737.844	-0.64	-0.67	-0.00047	-0.00049	23.9766	24.9695	7.31502e-05	4.95749e-05	9.8569e-10	1.61515e-14	3.06036	3.17066	3.92	372.14	372.14	5.08727e-08	0.000163225	25.16
FALSE		High	Unambiguous	RRQLDEQVLLLQHSK	[K].RRQLDEQVLLLQHSK.[S]			1.5483	1	3	4	F7AA26	F7AA26 [76-90]			Paralemmin A kinase anchor protein (Fragment) OS=Mus musculus OX=10090 GN=Pakap PE=1 SV=1	Q8BR92; G3X9P1; F7AA26	2	1863.06	15	100	33.53	3	94.5	69.6	135.9	2.58632e+06	2.00863e+06	3.23822e+06	2.72908e+06	2.00863e+06	3.92528e+06	Det	Det	Det	1	1	1		High	Peak Found	High	High	Peak Found	High	High	High	High	4	4	0.6724	0.4983	0	0	1	1	1	1	1	1	466.52	466.52	0.69	0.69	0.00032	0.00032	24.9673	24.9673	7.31502e-05	4.95749e-05	2.23757e-05	2.33658e-05	1.5483	1.32873	2.97	324.24	324.24	0.000357488	0.000163225	23.94
FALSE		High	Unambiguous	LEESDALQEAR	[K].LEESDALQEAR.[R]			2.39277	1	1	6	O35857	O35857 [91-101]			Mitochondrial import inner membrane translocase subunit TIM44 OS=Mus musculus OX=10090 GN=Timm44 PE=1 SV=2	O35857	0	1260.61	11	100	13.8	3	115.1	88	96.9	3.47526e+06	2.8041e+06	2.54825e+06	3.66709e+06	2.8041e+06	3.08891e+06	Det	Det	Det	1	1	1		High	High	High	High	High	High	High	High	High	2	2	1	0.7003	0	0	1	1	1	1	1	1	630.808	630.808	0.98	0.98	0.00062	0.00062	24.966	24.966	7.31502e-05	4.95749e-05	5.4947e-07	1.19623e-10	2.10716	2.39277	3.27	289.49	289.49	3.55701e-06	0.000163225	25.19
FALSE		High	Unambiguous	DLRDVGDWRK	[R].DLRDVGDWRK.[N]			1.94768	1	3	14	P13412	P13412 [154-163]			Troponin I, fast skeletal muscle OS=Mus musculus OX=10090 GN=Tnni2 PE=2 SV=2	A0A1B0GRY8; P13412; A2A6J8	2	1259.65	10	100	55.33	3	88.9	51.1	160	1.9733e+07	1.19572e+07	3.09186e+07	2.08222e+07	1.19572e+07	3.74787e+07	Det	Det	Det	2	2	2		High	High	High	High	High	High	High	High	High	3	3	0.6945	0.6295	0	0	1	1	1	1	1	1	420.554	420.554	-0.47	-0.47	-0.0002	-0.0002	24.1192	24.1192	7.31502e-05	4.95749e-05	1.58272e-06	2.20333e-08	1.94768	1.93739	3.59	335.73	335.73	4.04107e-05	0.000163225	24.54
FALSE		High	Unambiguous	KEHVNVVFIGHVDAGK	[K].KEHVNVVFIGHVDAGK.[S]			2.91569	1	3	2	Q8R050	Q8R050 [209-224]			Eukaryotic peptide chain release factor GTP-binding subunit ERF3A OS=Mus musculus OX=10090 GN=Gspt1 PE=1 SV=2	Q8R050; Q149F3; Q8R050-2	1	1748.94	16	100	39.25	3	127.2	55	117.8	1.32981e+06	606751	1.07141e+06	1.40321e+06	606751	1.29873e+06	Det	Det	Det	1	1	1		High	Peak Found	Peak Found	High	Peak Found	Peak Found	High	High	High	4	4	0.8125	0.5915	0	0	1	1	1	1	1	1	437.992	437.992	0.78	0.78	0.00034	0.00034	24.9294	24.9294	7.31502e-05	4.95749e-05	2.86387e-09	2.9959e-13	2.89958	2.91569	3.77	359.36	359.36	2.04688e-07	0.000163225	24.21
FALSE		High	Unambiguous	VVAGVAAALAHK	[K].VVAGVAAALAHK.[Y]			2.6007	1	1	14	A8DUK4	A8DUK4 [134-145]			Beta-globin OS=Mus musculus OX=10090 GN=Hbb-bs PE=1 SV=1	A8DUK4	0	1106.67	12	100	65.6	3	40.7	88.9	170.5	25694358	59220528	93722952	2.71126e+07	59220528	1.13608e+08	Det	Det	Det	1	1	1		High	High	High	High	High	High	High	High	High	2	2	0.7436	0.7994	0	0	1	1	1	1	1	1	553.837	553.837	-0.44	-0.44	-0.00024	-0.00024	24.4037	24.4037	7.31502e-05	4.95749e-05	2.07983e-08	4.05705e-11	2.6007	2.48717	3.29	341.69	341.69	1.14294e-06	0.000163225	24.36
FALSE		High	Unambiguous	YVECSALTQK	[K].YVECSALTQK.[G]			1.7109	1	1	6	P60766	P60766 [154-163]			Cell division control protein 42 homolog OS=Mus musculus OX=10090 GN=Cdc42 PE=1 SV=2	P60766	0	1141.56	10	100	51.82	3	72.4	159.8	67.8	2.39826e+06	5.58108e+06	1.95298e+06	2.53064e+06	5.58108e+06	2.36734e+06	Det	Det	Det	1	1	1		High	High	High	High	High	High	High	High	High	2	2	0.5322	0.5019	0	0	1	1	1	1	1	1	571.281	571.281	-1.75	-1.75	-0.001	-0.001	24.0203	24.0203	7.31502e-05	4.95749e-05	2.82259e-05	2.94964e-07	1.51326	1.7109	2.57	232.64	232.64	0.00014719	0.000163225	25.07
FALSE		High	Unambiguous	QETGITEGQGPVGEEEEK	[K].QETGITEGQGPVGEEEEK.[K]			3.38996	1	2	6	Q9CQJ6	Q9CQJ6 [76-93]			Density-regulated protein OS=Mus musculus OX=10090 GN=Denr PE=1 SV=1	Q9CQJ6; E9Q0G1	0	1916.87	18	100	21.26	3	82.3	94.1	123.6	656730	792414	858409	692980	792414	1.04054e+06	Det	Det	Det	1	1	1		High	High	High	High	High	High	High	High	High	2	2	0.8351	0.7351	0	0	1	1	1	1	1	1	958.94	958.94	0.33	0.33	0.00032	0.00032	25.1147	25.1147	7.31502e-05	4.95749e-05	2.72679e-10	1.31e-15	3.25407	3.38996	3.85	355.7	355.7	1.53625e-08	0.000163225	25.12
FALSE		High	Unambiguous	GAVDGGLSIPHSTK	[K].GAVDGGLSIPHSTK.[R]			2.40551	1	2	8	P47962	P47962 [165-178]			Large ribosomal subunit protein uL18 OS=Mus musculus OX=10090 GN=Rpl5 PE=1 SV=3	D3YYV8; P47962	0	1338.7	14	100	42.51	3	133.5	114.3	52.2	1.57167e+07	14203837	5347656	1.65843e+07	14203837	6.48228e+06	Det	Det	Det	2	2	2		High	Peak Found	High	High	Peak Found	High	High	High	High	2	2	0.6924	0.5411	0	0	1	1	1	1	1	1	669.856	669.856	2.94	2.94	0.00197	0.00197	24.8888	24.8888	7.31502e-05	4.95749e-05	1.16245e-06	1.03386e-10	1.9942	2.40551	2.31	237.65	237.65	3.31799e-06	0.000163225	25.01
FALSE		High	Unambiguous	AAQLAIRVTNPNAR	[R].AAQLAIRVTNPNAR.[L]			2.96802	1	1	6	P62911	P62911 [115-128]			Large ribosomal subunit protein eL32 OS=Mus musculus OX=10090 GN=Rpl32 PE=1 SV=2	P62911	1	1494.85	14	100	25.37	3	70.7	115.9	113.4	1.84973e+06	3.19667e+06	2.58157e+06	1.95183e+06	3.19667e+06	3.12931e+06	Det	Det	Det	1	1	2		High	Peak Found	High	High	Peak Found	High	High	High	High	3	3	0.8057	0.6879	0	0	1	1	1	1	1	1	498.954	498.955	-0.7	1.08	-0.00035	0.00054	24.8356	24.8867	7.31502e-05	4.95749e-05	3.07151e-08	1.64531e-13	2.54193	2.96802	4.55	295.87	295.87	1.53816e-07	0.000163225	24.9
FALSE		High	Unambiguous	MLGAPEEADANEEGVRR	[R].MLGAPEEADANEEGVRR.[A]			2.61052	1	2	5	P21460	P21460 [29-45]			Cystatin-C OS=Mus musculus OX=10090 GN=Cst3 PE=1 SV=2	A2APX3; P21460	1	1843.86	17	100	26.36	3	83.1	130.4	86.5	1.70397e+06	2.81987e+06	1.54325e+06	1.79803e+06	2.81987e+06	1.87069e+06	Det	Det	Det	1	1	1		High	High	High	High	High	High	High	High	High	3	3	1	0.5706	0	0	1	1	1	1	1	1	615.294	615.293	3.27	2.91	0.00201	0.00179	24.8824	23.8547	7.31502e-05	4.95749e-05	1.50207e-07	9.8773e-12	2.30266	2.61052	3.47	296.64	296.64	1.08327e-06	0.000163225	24.97
FALSE		High	Unambiguous	LTPLSHEVISR	[K].LTPLSHEVISR.[Q]			2.04131	1	2	4	Q9Z0N1	Q9Z0N1 [28-38]			Eukaryotic translation initiation factor 2 subunit 3, X-linked OS=Mus musculus OX=10090 GN=Eif2s3x PE=1 SV=2	A2AAW9; Q9Z0N1	0	1251.71	11	100	27.6	3	115.3	116.6	68.1	2.65715e+06	2.83628e+06	1.36745e+06	2.80382e+06	2.83628e+06	1.65758e+06	Det	Det	Det	1	1	1		High	High	Peak Found	High	High	Peak Found	High	High	High	3	3	0.7239	0.5674	0	0	1	1	1	1	1	1	417.906	417.906	-1.66	-1.66	-0.00069	-0.00069	23.76	23.76	7.31502e-05	4.95749e-05	3.74184e-06	6.70159e-09	1.81797	2.04131	3.56	235.78	235.78	2.42373e-05	0.000163225	24.85
FALSE		High	Unambiguous	AALEAQNALHNIK	[K].AALEAQNALHNIK.[T]			3.00058	1	17	6	Q9Z0H4	Q9Z0H4 [95-107]			CUGBP Elav-like family member 2 OS=Mus musculus OX=10090 GN=Celf2 PE=1 SV=1	S4R2U7; E9QA47; Q9Z0H4; Q9Z0H4-7; Q9Z0H4-11; Q9Z0H4-9; A0A0R4J2B0; Q9Z0H4-4; Q9Z0H4-8; S4R2J2; S4R2L5; S4R1S7; Q9Z0H4-6; Q9Z0H4-2; A3KGT0; V9GX43; Q9Z0H4-5	0	1392.76	13	100	37.95	3	124.6	119.1	56.3	3.05104e+06	3.07942e+06	1.20019e+06	3.21945e+06	3.07942e+06	1.45483e+06	Det	Det	Det	2	2	2		High	High	Peak Found	High	High	Peak Found	High	High	High	2	2	0.744	0.5795	0	0	1	1	1	1	1	1	696.883	696.883	-0.8	-0.8	-0.00056	-0.00056	23.8095	23.8095	7.31502e-05	4.95749e-05	1.60109e-08	1.13309e-13	2.64014	3.00058	3.71	347.43	347.43	1.28764e-07	0.000163225	24.82
FALSE		High	Unambiguous	NLVKTNCDLYEK	[K].NLVKTNCDLYEK.[L]			2.73192	1	1	14	P07724	P07724 [410-421]			Albumin OS=Mus musculus OX=10090 GN=Alb PE=1 SV=3	P07724	1	1439.72	12	100	80.33	3	65.1	191.9	43	7.13043e+06	22167565	4.09833e+06	7.52401e+06	22167565	4.96788e+06	Det	Det	Det	2	2	2		High	High	High	High	High	High	High	High	High	2	2	0.7088	0.648	0	0	1	1	1	1	1	1	720.364	720.364	-0.1	-0.1	-7e-05	-7e-05	23.7546	23.7546	7.31502e-05	4.95749e-05	2.57219e-08	2.4588e-12	2.56868	2.73192	3.75	392.93	392.93	5.58295e-07	0.000163225	24.89
FALSE		High	Unambiguous	KQAGPASVPLRTEEEFK	[K].KQAGPASVPLRTEEEFK.[K]			4.09966	1	1	8	P27773	P27773 [130-146]			Protein disulfide-isomerase A3 OS=Mus musculus OX=10090 GN=Pdia3 PE=1 SV=2	P27773	2	1887	17	100	22.98	3	99.9	123	77.1	7966643	10359075	5.35462e+06	8.40638e+06	10359075	6.49072e+06	Det	Det	Det	2	2	2		High	Peak Found	High	High	Peak Found	High	High	High	High	3	3	0.839	0.6359	0	0	1	1	1	1	1	1	629.671	629.671	0.19	0.32	0.00012	0.0002	23.6651	24.8401	7.31502e-05	4.95749e-05	1.83699e-12	6.30512e-16	4.00781	3.89756	4.12	491.85	491.85	3.18829e-10	0.000163225	24.2
FALSE		High	Unambiguous	GLSEDTTEETLK	[K].GLSEDTTEETLK.[E]			1.94929	1	1	2	P09405	P09405 [575-586]			Nucleolin OS=Mus musculus OX=10090 GN=Ncl PE=1 SV=2	P09405	0	1322.63	12	100	5.09	3	98.2	105.8	96.1	1.39533e+06	1.58607e+06	1.18866e+06	1.47235e+06	1.58607e+06	1.44086e+06	Det	Det	Det	1	1	1		High	Peak Found	Peak Found	High	Peak Found	Peak Found	High	High	High	2	2	0.6657	0.5586	0	0	1	1	1	1	1	1	661.821	661.821	1.65	1.65	0.00109	0.00109	24.8122	24.8122	7.31502e-05	4.95749e-05	5.04064e-06	1.92274e-08	1.77305	1.94929	3.24	236.79	236.79	4.0057e-05	0.000163225	25.05
FALSE		High	Unambiguous	LVAEGNLYSNK	[K].LVAEGNLYSNK.[I]			2.0955	1	3	4	Q3UGX2	Q3UGX2 [1234-1244]			Spectrin beta chain OS=Mus musculus OX=10090 GN=Sptb PE=1 SV=1	P15508; E9Q397; Q3UGX2	0	1207.63	11	100	31.96	3	74	135.7	90.4	748673	1.44892e+06	796194	789999	1.44892e+06	965124	Det	Det	Det	1	1	1		High	High	Peak Found	High	High	Peak Found	High	High	High	2	2	0.4829	0.4085	0	0	1	1	1	1	1	1	604.319	604.319	-0.27	-0.27	-0.00016	-0.00016	24.81	24.81	7.31502e-05	4.95749e-05	1.27899e-06	3.60228e-09	1.9798	2.0955	2.84	277.02	277.02	1.80297e-05	0.000163225	24.91
FALSE		High	Unambiguous	AADLQIQMTKEPQK	[K].AADLQIQMTKEPQK.[K]			1.69302	1	2	2	O35855	O35855 [34-47]			Branched-chain-amino-acid aminotransferase, mitochondrial OS=Mus musculus OX=10090 GN=Bcat2 PE=1 SV=2	A0A1B0GX27; O35855	1	1600.84	14																			No Quan Values	High	n/a	n/a	High	n/a	n/a	High	High	High	3	3	0.5564	0.3202	0	0	1	1	1	1	1	1	534.284	534.284	0.94	0.94	0.0005	0.0005	24.7808	24.7808	7.31502e-05	4.95749e-05	1.07398e-05	3.61972e-07	1.659	1.69302	2.28	207.64	207.64	0.00016228	0.000163225
FALSE		High	Unambiguous	NVNGVNYASVTR	[R].NVNGVNYASVTR.[N]			2.35664	1	1	5	Q9WUU7	Q9WUU7 [72-83]			Cathepsin Z OS=Mus musculus OX=10090 GN=Ctsz PE=1 SV=1	Q9WUU7	0	1293.65	12	100	21.81	3	112.7	112.4	74.8	4.33661e+06	4564397	2505325	4.57598e+06	4564397	3.03689e+06	Det	Det	Det	1	1	1		High	High	High	High	High	High	High	High	High	2	2	0.7815	0.7242	0	0	1	1	1	1	1	1	647.331	647.331	0.49	0.73	0.00031	0.00047	24.8012	24.779	7.31502e-05	4.95749e-05	2.24951e-07	1.80937e-10	2.24178	2.35664	3.59	293.68	293.68	4.33271e-06	0.000163225	24.96
FALSE		High	Unambiguous	GRVFVSPLAK	[K].GRVFVSPLAK.[K]			2.21582	1	1	4	Q8BMF4	Q8BMF4 [348-357]			Dihydrolipoyllysine-residue acetyltransferase component of pyruvate dehydrogenase complex, mitochondrial OS=Mus musculus OX=10090 GN=Dlat PE=1 SV=2	Q8BMF4	1	1073.65	10	100	64.67	3	31	109.7	159.3	2.99745e+06	11178684	13393513	3.1629e+06	11178684	1.62352e+07	Det	Det	Det	1	1	1		High	Peak Found	High	High	Peak Found	High	High	High	High	2	2	0.6824	0.5	0	0	1	1	1	1	1	1	537.327	537.327	0	0	0	0	24.3344	24.3344	7.31502e-05	4.95749e-05	6.39344e-07	9.07948e-10	2.08432	2.21582	3.06	355.94	355.94	9.3472e-06	0.000163225	24.57
FALSE		High	Unambiguous	SRALVVHIHGGGFVAQTSK	[R].SRALVVHIHGGGFVAQTSK.[S]			2.76132	1	4	4	E9Q4M2	E9Q4M2 [654-672]			Hormone-sensitive lipase OS=Mus musculus OX=10090 GN=Lipe PE=1 SV=1	P54310-2; A0A0U1RNR0; E9Q4M2; P54310	1	1964.08	19	100	137.24	3	34.5	7.8	257.7	523447		3.40278e+06	552340	124294	4.12476e+06	Det	Imp	Det	1		1		High	n/a	High	High	n/a	High	High	High	High	4	4	0.8313	0.7028	0	0	1	1	1	1	1	1	491.777	491.777	1.58	1.58	0.00078	0.00078	23.3746	23.3746	7.31502e-05	4.95749e-05	7.16618e-09	1.35275e-11	2.76132	2.58306	4.71	367.88	367.88	4.75497e-07	0.000163225	23.51
FALSE		High	Unambiguous	HTLSYVDIK	[K].HTLSYVDIK.[T]			1.97993	1	1	4	Q8K2B3	Q8K2B3 [625-633]			Succinate dehydrogenase [ubiquinone] flavoprotein subunit, mitochondrial OS=Mus musculus OX=10090 GN=Sdha PE=1 SV=1	Q8K2B3	0	1075.58	9	100	19.79	3	84.5	122.3	93.2	49033956	74894696	47104908	5.17405e+07	74894696	5.70993e+07	Det	Det	Det	1	1	1		High	Peak Found	Peak Found	High	Peak Found	Peak Found	High	High	High	2	2	0.7061	0.6588	0	0	1	1	1	1	1	1	538.293	538.293	0.94	0.94	0.00051	0.00051	24.1562	24.1562	7.31502e-05	4.95749e-05	2.7346e-06	1.35366e-08	1.86524	1.97993	3.37	287.13	287.13	3.38865e-05	0.000163225	24.24
FALSE		High	Unambiguous	TGPNLHGLFGRK	[K].TGPNLHGLFGRK.[T]			2.93202	1	1	32	P62897	P62897 [29-40]			Cytochrome c, somatic OS=Mus musculus OX=10090 GN=Cycs PE=1 SV=2	P62897	1	1296.72	12	100	83.83	3	36.8	68.1	195.1	2.65035e+08	5.17943e+08	1.22356e+09	2.79665e+08	5.17943e+08	1.48317e+09	Det	Det	Det	3	3	3		High	High	High	High	High	High	High	High	High	2	2	0.8707	0.6711	0	0	1	1	1	1	1	1	648.862	648.862	0.01	0.01	1e-05	1e-05	23.0722	23.0722	7.31502e-05	4.95749e-05	7.32078e-09	2.48504e-13	2.7581	2.93202	3.01	386.14	386.14	1.87227e-07	0.000163225	22.94
FALSE		High	Unambiguous	RQVLEGEDIAYK	[K].RQVLEGEDIAYK.[F]			1.24608	1	3	3	A0A0R4J0Q5	A0A0R4J0Q5 [500-511]			Lamin B2 OS=Mus musculus OX=10090 GN=Lmnb2 PE=1 SV=1	P21619-2; A0A0R4J0Q5; P21619	1	1420.74	12	100	46.27	3	48	136.7	115.2	206934	621527	432018	218356	621527	523680	Det	Det	Det	1	1	1		High	High	Peak Found	High	High	Peak Found	High	High	High	2	2	0.7095	0.4249	0	0	1	1	1	1	1	1	710.875	710.875	-0.43	-0.43	-0.0003	-0.0003	24.7374	24.7374	7.31502e-05	4.95749e-05	0.000297568	5.97221e-05	1.15691	1.24608	2.33	268.59	268.59	0.00185559	0.000163225	24.71
FALSE		High	Unambiguous	AEELQPGFSK	[K].AEELQPGFSK.[A]			1.63607	1	1	6	Q3UJU9	Q3UJU9 [410-419]			Regulator of microtubule dynamics protein 3 OS=Mus musculus OX=10090 GN=Rmdn3 PE=1 SV=2	Q3UJU9	0	1105.55	10	100	25.41	3	100.4	125.2	74.4	4737112	6.23009e+06	3.05313e+06	4.99859e+06	6.23009e+06	3.70092e+06	Det	Det	Det	1	1	1		High	High	High	High	High	High	High	High	High	2	2	0.5953	0.6185	0	0	1	1	1	1	1	1	553.279	553.279	-1.48	-1.48	-0.00082	-0.00082	24.7315	24.7315	7.31502e-05	4.95749e-05	1.65982e-05	6.94989e-07	1.59335	1.63607	2.7	246.94	246.94	0.00022144	0.000163225	24.82
FALSE		High	Unambiguous	RVLIAAHGNSLRGIVK	[K].RVLIAAHGNSLRGIVK.[H]			3.47918	1	1	16	Q9DBJ1	Q9DBJ1 [180-195]			Phosphoglycerate mutase 1 OS=Mus musculus OX=10090 GN=Pgam1 PE=1 SV=3	Q9DBJ1	2	1704.04	16	100	74.94	3	13.5	144.7	141.9	15742148	1.78243e+08	1.4419e+08	1.66111e+07	1.78243e+08	1.74783e+08	Det	Det	Det	1	3	3		High	High	High	High	High	High	High	High	High	3	3	0.8631	0.7313	0	0	1	1	1	1	1	1	568.684	568.684	-0.96	-0.96	-0.00054	-0.00054	20.2447	20.2447	7.31502e-05	4.95749e-05	4.38306e-10	6.30512e-16	3.18253	3.47918	4.95	429.72	429.72	9.43832e-09	0.000163225	21.48
FALSE		High	Unambiguous	ATDFVVPGPGK	[R].ATDFVVPGPGK.[V]			1.77183	1	3	2	O88844	O88844 [141-151]			Isocitrate dehydrogenase [NADP] cytoplasmic OS=Mus musculus OX=10090 GN=Idh1 PE=1 SV=2	O88844; A0A087WPT4; A0A087WRS9	0	1087.58	11	100	18.5	3	80.9	117.8	101.3	4708115	7236708	5.13065e+06	4.96799e+06	7236708	6.21924e+06	Det	Det	Det	1	1	1		Peak Found	High	Peak Found	Peak Found	High	Peak Found	High	High	High	2	2	0.7324	0.6864	0	0	1	1	1	1	1	1	544.293	544.293	-0.36	-0.36	-0.00019	-0.00019	36.1544	36.1544	7.31502e-05	4.95749e-05	8.0656e-06	1.4678e-07	1.70217	1.77183	2.87	277.93	277.93	0.000105544	0.000163225	37.11
FALSE		High	Unambiguous	NGDTITIKTQSTFK	[K].NGDTITIKTQSTFK.[N]			1.95776	1	1	4	P11404	P11404 [46-59]			Fatty acid-binding protein, heart OS=Mus musculus OX=10090 GN=Fabp3 PE=1 SV=5	P11404	1	1553.82	14	100	45.09	3	148.7	91.5	59.8	1.09681e+06	711768	383673	1.15735e+06	711768	465078	Det	Det	Det	1	1	1		High	Peak Found	High	High	Peak Found	High	High	High	High	3	3	0.5875	0.5752	0	0	1	1	1	1	1	1	518.611	518.611	1.89	1.89	0.00098	0.00098	24.7121	24.7121	7.31502e-05	4.95749e-05	5.98086e-06	1.74486e-08	1.74726	1.95776	2.66	198.6	198.6	3.82468e-05	0.000163225	24.8
FALSE		High	Unambiguous	LYEIGAGTSEVRR	[K].LYEIGAGTSEVRR.[L]			3.60911	1	1	8	Q9JHI5	Q9JHI5 [400-412]			Isovaleryl-CoA dehydrogenase, mitochondrial OS=Mus musculus OX=10090 GN=Ivd PE=1 SV=1	Q9JHI5	1	1450.76	13	100	65.41	3	87.9	170.6	41.5	7.5859e+06	1.55339e+07	3.11525e+06	8.00463e+06	1.55339e+07	3.77622e+06	Det	Det	Det	2	2	2		High	High	Peak Found	High	High	Peak Found	High	High	High	3	3	0.7212	0.6148	0	0	1	1	1	1	1	1	484.26	484.26	-0.07	-0.07	-3e-05	-3e-05	23.673	23.673	7.31502e-05	4.95749e-05	5.51542e-11	6.30512e-16	3.49498	3.60911	3.66	366.67	366.67	4.64294e-09	0.000163225	24.66
FALSE		High	Unambiguous	QIQEEITGNTEALSGRHER	[R].QIQEEITGNTEALSGRHER.[D]			1.16908	1	2	1	Q9EPC1	Q9EPC1 [229-247]			Alpha-parvin OS=Mus musculus OX=10090 GN=Parva PE=1 SV=1	Q9EPC1; Q3UF75	1	2168.07	19																			No Quan Values	High	n/a	n/a	High	n/a	n/a	High	High	n/a	4		0.3627		0		1		1		1		542.771		-3.98		-0.00216		24.7078		7.31502e-05		0.000274684		1.16908			153.41	153.41	0.00281925	0.000163225
FALSE		High	Unambiguous	YEALKEPMVAR	[R].YEALKEPMVAR.[K]			2.30853	3	6	6	E9Q447; A3KGU9; P16546	E9Q447 [766-776]; A3KGU9 [766-776]; P16546 [766-776]			Spectrin alpha, non-erythrocytic 1 OS=Mus musculus OX=10090 GN=Sptan1 PE=1 SV=1 Spectrin alpha, non-erythrocytic 1 OS=Mus musculus OX=10090 GN=Sptan1 PE=1 SV=2 Spectrin alpha chain, non-erythrocytic 1 OS=Mus musculus OX=10090 GN=Sptan1 PE=1 SV=4	E9Q447; A3KGU9; P16546; P16546-2; A3KGU7; A3KGU5	1	1306.68	11	100	77.43	3	11	137.3	151.7		1.21878e+06	1.11072e+06	97469	1.21878e+06	1.34638e+06	Imp	Det	Det		1	1	Shared	High	High	High	High	High	High	High	High	High	2	2	0.6674	0.7185	0	0	1	1	1	1	1	1	653.844	653.844	-0.63	-1.9	-0.00041	-0.00124	24.5456	23.7154	7.31502e-05	4.95749e-05	2.68564e-06	3.13965e-10	1.86796	2.30853	3.41	264.16	264.16	5.63432e-06	0.000163225	24.71
FALSE		High	Unambiguous	LVKPGNQNTQVTEAWNK	[R].LVKPGNQNTQVTEAWNK.[V]			2.44235	1	2	8	P50580	P50580 [156-172]			Proliferation-associated protein 2G4 OS=Mus musculus OX=10090 GN=Pa2g4 PE=1 SV=3	P50580; P50580-2	0	1927	17	100	48.76	3	100.5	148.5	51	2.44829e+06	3.81531e+06	1.08043e+06	2.58343e+06	3.81531e+06	1.30966e+06	Det	Det	Det	1	1	1		High	High	High	High	High	High	High	High	High	3	3	0.7527	0.6988	0	0	1	1	1	1	1	1	643.006	643.006	0.24	0.24	0.00016	0.00016	23.6012	23.6012	7.31502e-05	4.95749e-05	1.07668e-07	6.77914e-11	2.35286	2.44235	3.42	281.45	281.45	2.71342e-06	0.000163225	24.66
FALSE		High	Unambiguous	FANYIDKVR	[R].FANYIDKVR.[F]			1.48018	1	3	4	P20152	P20152 [114-122]			Vimentin OS=Mus musculus OX=10090 GN=Vim PE=1 SV=3	A0A0A6YWC8; A2AKJ2; P20152	1	1125.61	9	100	26.26	3	75.4	127.7	96.9	4659364	8324223	5214628	4.91655e+06	8324223	6.32103e+06	Det	Det	Det	1	1	1		High	High	Peak Found	High	High	Peak Found	High	High	High	3	3	0.7819	0.5664	0	0	1	1	1	1	1	1	375.873	375.873	0.1	0.1	4e-05	4e-05	23.6789	23.6789	7.31502e-05	4.95749e-05	3.51443e-05	1.30753e-05	1.48018	1.37962	2.56	245.05	245.05	0.000518375	0.000163225	24.72
FALSE		High	Unambiguous	AHGSVVKSEDYAFPTYADRR	[R].AHGSVVKSEDYAFPTYADRR.[D]			2.42004	1	1	4	P19783	P19783 [23-42]			Cytochrome c oxidase subunit 4 isoform 1, mitochondrial OS=Mus musculus OX=10090 GN=Cox4i1 PE=1 SV=2	P19783	2	2269.1	20	100	29.71	3	68.8	103.3	127.9	3.86158e+06	6.11954e+06	6252214	4.07473e+06	6.11954e+06	7.57876e+06	Det	Det	Det	2	2	1		High	Peak Found	High	High	Peak Found	High	High	High	High	4	4	0.7752	0.6208	0	0	1	1	1	1	1	1	568.031	568.031	0.91	0.91	0.00052	0.00052	23.8039	23.8039	7.31502e-05	4.95749e-05	7.21683e-08	8.75283e-11	2.41316	2.42004	4.8	329.91	329.91	3.06493e-06	0.000163225	24.18
FALSE		High	Unambiguous	KAVEAGLSVKPYIK	[K].KAVEAGLSVKPYIK.[T]			4.06026	1	1	6	P28271	P28271 [455-468]			Cytoplasmic aconitate hydratase OS=Mus musculus OX=10090 GN=Aco1 PE=1 SV=3	P28271	1	1502.89	14	100	23.72	3	73.6	119.6	106.8	3.61238e+06	6.19195e+06	4558805	3.81178e+06	6.19195e+06	5.52606e+06	Det	Det	Det	2	1	1		High	Peak Found	High	High	Peak Found	High	High	High	High	3	3	0.7704	0.612	0	0	1	1	1	1	1	1	501.637	501.637	0.65	0.65	0.00032	0.00032	24.5299	24.5299	7.31502e-05	4.95749e-05	3.76915e-12	6.30512e-16	3.89947	4.06026	3.17	400.98	400.98	3.95354e-10	0.000163225	24.25
FALSE		High	Unambiguous	VMVANRGEIAIR	[K].VMVANRGEIAIR.[V]			1.30724	1	6	10	E9QPD7	E9QPD7 [41-52]			Pyruvate carboxylase OS=Mus musculus OX=10090 GN=Pcx PE=1 SV=1	G5E8R3; A0A494B912; Q05920; A0A286YCC5; E9QPD7; A0A494B951	1	1328.75	12	100	25.54	3	78.8	128.4	92.8	4.5165e+06	7.7623e+06	4.63151e+06	4.7658e+06	7.7623e+06	5.61419e+06	Det	Det	Det	2	1	2		High	High	High	High	High	High	High	High	High	3	3	0.3853	0.3819	0	0	1	1	1	1	1	1	443.586	443.586	-1.66	-1.66	-0.00074	-0.00074	24.6721	24.6721	7.31502e-05	4.95749e-05	0.00022341	2.98421e-05	1.20048	1.30724	2.54	193.65	193.65	0.00133033	0.000163225	24.69
FALSE		High	Unambiguous	FKAEAPLPSPK	[K].FKAEAPLPSPK.[L]			1.36184	1	1	4	E9Q616	E9Q616 [4882-4892]			AHNAK nucleoprotein (desmoyokin) OS=Mus musculus OX=10090 GN=Ahnak PE=1 SV=1	E9Q616	1	1184.67	11	100	53.75	3	100.5	153.5	46	1.32706e+06	2139995	529310	1.40031e+06	2139995	641615	Det	Det	Det	1	1	1		High	Peak Found	High	High	Peak Found	High	High	High	High	3	3	0.3188	0.248	0	0	1	1	1	1	1	1	395.561	395.561	1.18	1.18	0.00046	0.00046	24.6656	24.6656	7.31502e-05	4.95749e-05	0.000210176	1.60179e-05	1.20975	1.36184	2.54	209.78	209.78	0.000988137	0.000163225	24.6
FALSE		High	Unambiguous	DNVRPLQPLGK	[K].DNVRPLQPLGK.[R]			1.35749	1	2	12	Q64444	Q64444 [261-271]			Carbonic anhydrase 4 OS=Mus musculus OX=10090 GN=Ca4 PE=1 SV=1	F6ST32; Q64444	0	1236.71	11	100	26.62	3	88.6	130.4	81	1.0839e+07	16845746	8631832	1.14373e+07	16845746	1.04633e+07	Det	Det	Det	2	2	2		High	High	High	High	High	High	High	High	High	2	2	1	0.623	0	0	1	1	1	1	1	1	618.857	618.857	0.11	0.11	7e-05	7e-05	24.5683	24.5683	7.31502e-05	4.95749e-05	0.000166805	1.6832e-05	1.24479	1.35749	3.05	291.97	291.97	0.00101183	0.000163225	24.68
FALSE		High	Unambiguous	EFAAGYNVK	[K].EFAAGYNVK.[F]			1.22098	1	4	4	O70325	O70325 [118-126]			Phospholipid hydroperoxide glutathione peroxidase OS=Mus musculus OX=10090 GN=Gpx4 PE=1 SV=4	O70325; S4R1E5; O70325-3; O70325-2	0	998.494	9	100	13.58	3	98.1	114.4	87.5	3.0774e+06	3788149	2.38908e+06	3.24727e+06	3788149	2.89597e+06	Det	Det	Det	1	1	1		High	Peak Found	High	High	Peak Found	High	High	High	High	2	2	0.6145	0.4	0	0	1	1	1	1	1	1	499.75	499.751	-1.07	0.46	-0.00053	0.00023	24.6613	24.574	7.31502e-05	4.95749e-05	0.000285012	7.92693e-05	1.16347	1.22098	2.05	180.53	180.53	0.00212685	0.000163225	24.8
FALSE		High	Unambiguous	IDEPLEGSEDR	[K].IDEPLEGSEDR.[I]			2.27588	1	5	6	P61979	P61979 [423-433]			Heterogeneous nuclear ribonucleoprotein K OS=Mus musculus OX=10090 GN=Hnrnpk PE=1 SV=1	P61979-3; P61979-2; P61979; H3BLL4; B2M1R6	0	1259.58	11	100	20.92	3	102.6	119.5	77.9	3.71051e+06	4.55921e+06	2.45194e+06	3.91532e+06	4.55921e+06	2.97217e+06	Det	Det	Det	1	1	1		High	High	High	High	High	High	High	High	High	2	2	0.839	0.6971	0	0	1	1	1	1	1	1	630.291	630.291	0.08	0.08	5e-05	5e-05	23.9617	23.9617	7.31502e-05	4.95749e-05	1.08287e-06	4.56328e-10	2.00489	2.27588	3.4	273.66	273.66	6.73385e-06	0.000163225	24.88
FALSE		High	Unambiguous	VLTVINQTQK	[R].VLTVINQTQK.[E]			1.69156	1	1	8	Q6ZWV7	Q6ZWV7 [57-66]			Large ribosomal subunit protein uL29 OS=Mus musculus OX=10090 GN=Rpl35 PE=1 SV=1	Q6ZWV7	0	1143.67	10	100	32.82	3	62.2	121.4	116.4	5.84573e+06	12037362	9520630	6.16841e+06	12037362	1.15406e+07	Det	Det	Det	1	1	1		High	High	High	High	High	High	High	High	High	2	2	1	0.6041	0	0	1	1	1	1	1	1	572.341	572.341	1.02	0.61	0.00058	0.00035	24.6579	24.8565	7.31502e-05	4.95749e-05	1.75056e-05	3.68095e-07	1.58532	1.69156	2.93	256.18	256.18	0.000163578	0.000163225	24.74
FALSE		High	Unambiguous	AASVAENCINYQQGTPHK	[R].AASVAENCINYQQGTPHK.[L]			1.91414	1	1	2	P70202	P70202 [13-30]			Latexin OS=Mus musculus OX=10090 GN=Lxn PE=1 SV=2	P70202	0	1930.91	18																			No Quan Values	High	n/a	n/a	High	n/a	n/a	High	High	High	3	3	0.7492	0.4695	0	0	1	1	1	1	1	1	644.308	644.308	0.83	0.83	0.00053	0.00053	24.6336	24.6336	7.31502e-05	4.95749e-05	8.39549e-06	2.87574e-08	1.69613	1.91414	2.13	210.47	210.47	4.85314e-05	0.000163225
FALSE		High	Unambiguous	TKPWNYTYNPQTK	[R].TKPWNYTYNPQTK.[S]			2.83397	1	3	14	K3W4S6	K3W4S6 [261-273]			Glycogenin OS=Mus musculus OX=10090 GN=Gyg PE=1 SV=1	K3W4S6; V9GX26; Q9R062	0	1640.81	13	100	32.88	3	119.2	118.8	62	7.20968e+06	7.58491e+06	3.26704e+06	7.60764e+06	7.58491e+06	3.96021e+06	Det	Det	Det	2	2	2		High	High	High	High	High	High	High	High	High	2	2	0.8218	0.7367	0	0	1	1	1	1	1	1	820.907	820.907	-0.14	-0.14	-0.00011	-0.00011	23.4743	23.4743	7.31502e-05	4.95749e-05	7.57715e-08	7.63944e-13	2.40582	2.83397	3.57	327.45	327.45	3.19797e-07	0.000163225	24.55
FALSE		High	Unambiguous	ATSPQKSPLVPKSPTPK	[M].ATSPQKSPLVPKSPTPK.[S]	1xAcetyl [K6(100)]	1xAcetyl [K6(100); K12(0); K17(0)]	1.5298	1	2	1	Q9EPC1	Q9EPC1 [2-18]	Q9EPC1 1xAcetyl [K7(100); K13(0); K18(0)]	Q9EPC1 1xAcetyl [K7(100)]	Alpha-parvin OS=Mus musculus OX=10090 GN=Parva PE=1 SV=1	Q9EPC1; D6RHM9	2	1805.02	17	100	50.63	3	94.1	153.3	52.6	1345419	2.31363e+06	654557	1.41968e+06	2.31363e+06	793436	Det	Det	Det	1	1	1		High	Peak Found	Peak Found	High	Peak Found	Peak Found	High	High	n/a	3		0.6565		0		1		1		1		602.344		1.11		0.00067		24.6227		7.31502e-05		2.52946e-05		1.5298			292.65	292.65	0.000395453	0.000163225	24.58
FALSE		High	Unambiguous	TDLTAVPASR	[K].TDLTAVPASR.[G]			1.70905	1	1	6	Q9JHI5	Q9JHI5 [212-221]			Isovaleryl-CoA dehydrogenase, mitochondrial OS=Mus musculus OX=10090 GN=Ivd PE=1 SV=1	Q9JHI5	0	1030.55	10	100	28.62	3	84	133	83	10925044	18261120	9395423	1.15281e+07	18261120	1.13889e+07	Det	Det	Det	1	1	1		High	High	High	High	High	High	High	High	High	2	2	0.4886	0.4672	0	0	1	1	1	1	1	1	515.78	515.78	0.85	0.85	0.00044	0.00044	24.6732	24.6732	7.31502e-05	4.95749e-05	4.38084e-05	3.01269e-07	1.44692	1.70905	2.74	232.79	232.79	0.000148684	0.000163225	24.88
FALSE		High	Unambiguous	AQQIQALQSNVR	[K].AQQIQALQSNVR.[A]			2.48836	1	2	4	E9PV24	E9PV24 [150-161]			Fibrinogen alpha chain OS=Mus musculus OX=10090 GN=Fga PE=1 SV=1	E9PV24; E9PV24-2	0	1355.74	12	100	69.77	3	105.1	167.1	27.8	3.90049e+06	6545660	899376	4.11579e+06	6545660	1.0902e+06	Det	Det	Det	1	1	1		High	Peak Found	High	High	Peak Found	High	High	High	High	2	2	0.6249	0.574	0	0	1	1	1	1	1	1	678.373	678.373	0.02	-0.41	1e-05	-0.00028	24.4102	24.6162	7.31502e-05	4.95749e-05	1.97991e-07	4.00205e-11	2.26103	2.48836	3.85	302.56	302.56	2.11064e-06	0.000163225	24.62
FALSE		High	Unambiguous	AGVAPLQVK	[K].AGVAPLQVK.[V]			1.42654	1	3	2	Q8BTM8	Q8BTM8 [1478-1486]			Filamin-A OS=Mus musculus OX=10090 GN=Flna PE=1 SV=5	B7FAV1; Q8BTM8; B7FAU9	0	882.541	9	100	27.93	3	102.3	126.7	71	3.88173e+06	5074168	2.34529e+06	4.09599e+06	5074168	2.8429e+06	Det	Det	Det	1	1	1		High	Peak Found	Peak Found	High	Peak Found	Peak Found	High	High	High	2	2	1	0.4903	0	0	1	1	1	1	1	1	441.773	441.773	-1.86	-1.86	-0.00082	-0.00082	24.5791	24.5791	7.31502e-05	4.95749e-05	6.85255e-05	7.64839e-06	1.37937	1.42654	2.57	228.58	228.58	0.000694503	0.000163225	24.62
FALSE		High	Unambiguous	HGNALWLNER	[K].HGNALWLNER.[E]			2.90627	1	2	6	Q91ZA3	Q91ZA3 [275-284]			Propionyl-CoA carboxylase alpha chain, mitochondrial OS=Mus musculus OX=10090 GN=Pcca PE=1 SV=2	H3BL62; Q91ZA3	0	1209.61	10	100	18.36	3	87.1	121	91.9	6.73086e+06	9.86973e+06	6.18281e+06	7.10239e+06	9.86973e+06	7.49463e+06	Det	Det	Det	2	2	2		High	High	Peak Found	High	High	Peak Found	High	High	High	2	2	0.7893	0.6913	0	0	1	1	1	1	1	1	605.309	605.309	-0.69	-0.69	-0.00042	-0.00042	24.5661	24.5661	7.31502e-05	4.95749e-05	6.43645e-08	3.3375e-13	2.43041	2.90627	3.66	363.59	363.59	2.15491e-07	0.000163225	24.38
FALSE		High	Unambiguous	MMLDLNKAK	[K].MMLDLNKAK.[T]			1.18795	1	1	8	Q99JY0	Q99JY0 [183-191]			Trifunctional enzyme subunit beta, mitochondrial OS=Mus musculus OX=10090 GN=Hadhb PE=1 SV=1	Q99JY0	1	1063.56	9	100	35.98	3	58.5	119.5	122	27022824	58279612	49081168	2.85144e+07	58279612	5.94948e+07	Det	Det	Det	1	1	1		High	High	High	High	High	High	High	High	High	2	2	0.6262	0.6734	0	0	1	1	1	1	1	1	532.286	532.286	0.45	0.45	0.00024	0.00024	24.2345	24.2345	7.31502e-05	4.95749e-05	0.000249642	0.000114787	1.18361	1.18795	2.48	232.87	232.87	0.00254481	0.000163225	24.59
FALSE		High	Unambiguous	MMLDLNKAK	[K].MMLDLNKAK.[T]	1xOxidation [M]	1xOxidation [M1; M2]	1.66738	1	1	10	Q99JY0	Q99JY0 [183-191]			Trifunctional enzyme subunit beta, mitochondrial OS=Mus musculus OX=10090 GN=Hadhb PE=1 SV=1	Q99JY0	1	1079.56	9	100	78.11	3	53.4	56.5	190.2	2.29255e+06	2560075	7.11263e+06	2.4191e+06	2560075	8.62173e+06	Det	Det	Det	3	2	3		Peak Found	High	High	Peak Found	High	High	High	High	High	2	2	0.0742	0.0571	0	0	1	1	1	1	1	1	540.283	540.283	0.53	0.53	0.00029	0.00029	19.6019	19.6019	7.31502e-05	4.95749e-05	1.01589e-05	5.12377e-06	1.66738	1.46157	2.45	345.37	345.37	0.000186656	0.000163225	19.49
FALSE		High	Unambiguous	VPDFSDYRR	[K].VPDFSDYRR.[A]			1.52545	1	1	6	Q9CR68	Q9CR68 [85-93]			Cytochrome b-c1 complex subunit Rieske, mitochondrial OS=Mus musculus OX=10090 GN=Uqcrfs1 PE=1 SV=1	Q9CR68	1	1154.56	9	100	37.23	3	107.2	133.1	59.7	11842563	15516731	5741336	1.24962e+07	15516731	6.95949e+06	Det	Det	Det	1	1	1		High	High	High	High	High	High	High	High	High	3	3	0.5844	0.4756	0	0	1	1	1	1	1	1	385.524	385.524	-0.23	-0.23	-9e-05	-9e-05	24.6121	24.6121	7.31502e-05	4.95749e-05	0.000155985	2.46625e-06	1.25496	1.52545	2.46	175.92	175.92	0.00040495	0.000163225	24.77
FALSE		High	Unambiguous	DGYRLVVNDGK	[K].DGYRLVVNDGK.[M]			1.58025	1	1	6	Q9D0S9	Q9D0S9 [129-139]			Adenosine 5'-monophosphoramidase HINT2 OS=Mus musculus OX=10090 GN=Hint2 PE=1 SV=1	Q9D0S9	1	1235.64	11	100	32.33	3	104.9	129.6	65.5	7854263	10239320	4.2687e+06	8.2878e+06	10239320	5.1744e+06	Det	Det	Det	2	2	2		High	Peak Found	High	High	Peak Found	High	High	High	High	2	2	0.6143	0.5662	0	0	1	1	1	1	1	1	618.322	618.322	-0.35	-0.56	-0.00021	-0.00035	24.5514	24.3759	7.31502e-05	4.95749e-05	1.81044e-05	1.96601e-06	1.58025	1.54526	2.72	305	305	0.000300297	0.000163225	24.6
FALSE		High	Unambiguous	AFAAQEDLEK	[K].AFAAQEDLEK.[T]			1.72152	1	2	6	A0A5F8MPB9	A0A5F8MPB9 [449-458]			Radixin OS=Mus musculus OX=10090 GN=Rdx PE=1 SV=1	P26043; A0A5F8MPB9	0	1121.55	10	100	22.73	3	102.4	121.4	76.2	8054706	10080486	5215516	8.49931e+06	10080486	6.3221e+06	Det	Det	Det	1	1	1		High	High	High	High	High	High	High	High	High	2	2	0.7556	0.6615	0	0	1	1	1	1	1	1	561.277	561.277	0.32	0.32	0.00018	0.00018	24.547	24.547	7.31502e-05	4.95749e-05	7.09445e-06	6.82051e-07	1.72152	1.63771	2.6	275.89	275.89	0.0001389	0.000163225	24.63
FALSE		High	Unambiguous	MEQDEYALR	[R].MEQDEYALR.[S]			1.57537	1	2	10	Q99JY0	Q99JY0 [240-248]			Trifunctional enzyme subunit beta, mitochondrial OS=Mus musculus OX=10090 GN=Hadhb PE=1 SV=1	Q99JY0; D3YXU1	0	1154.51	9	100	23.04	3	104.8	120.2	74.9	1.06213e+08	1.28536e+08	6.60805e+07	1.12076e+08	1.28536e+08	8.01009e+07	Det	Det	Det	2	2	2		High	High	High	High	High	High	High	High	High	2	2	0.6274	0.5781	0	0	1	1	1	1	1	1	577.761	577.761	0.48	0.48	0.00027	0.00027	24.6341	24.6341	7.31502e-05	4.95749e-05	9.29991e-05	1.39257e-06	1.33322	1.57537	2.56	214.64	214.64	0.000308401	0.000163225	24.67
FALSE		High	Unambiguous	MEQDEYALR	[R].MEQDEYALR.[S]	1xOxidation [M1]	1xOxidation [M1]	1.63105	1	2	31	Q99JY0	Q99JY0 [240-248]			Trifunctional enzyme subunit beta, mitochondrial OS=Mus musculus OX=10090 GN=Hadhb PE=1 SV=1	Q99JY0; D3YXU1	0	1170.51	9	100	13.03	3	106.3	108.7	85	1.13281e+07	1.22175e+07	7.88579e+06	1.19534e+07	1.22175e+07	9.55894e+06	Det	Det	Det	6	6	5		High	High	High	High	High	High	High	High	High	2	2	0.6954	0.5797	0	0	1	1	1	1	1	1	585.759	585.759	0.3	1	0.00018	0.00059	20.2289	22.8192	7.31502e-05	4.95749e-05	2.64962e-05	7.36087e-07	1.5228	1.63105	2.76	241.59	241.59	0.000227591	0.000163225	24.71
FALSE		High	Unambiguous	FNSGNRWFDK	[K].FNSGNRWFDK.[T]			1.70542	1	2	6	P47934	P47934 [316-325]			Carnitine O-acetyltransferase OS=Mus musculus OX=10090 GN=Crat PE=1 SV=3	H7BX88; P47934	1	1270.6	10	100	19.14	3	78	108.9	113.1	1.19325e+06	1.75696e+06	1.50506e+06	1.25911e+06	1.75696e+06	1.82439e+06	Det	Det	Det	1	1	1		High	High	High	High	High	High	High	High	High	2	2	0.6565	0.5612	0	0	1	1	1	1	1	1	635.799	635.801	-4.02	-1.18	-0.00256	-0.00075	23.9891	23.3526	7.31502e-05	4.95749e-05	2.19338e-05	3.14048e-07	1.55131	1.70542	2.78	264.41	264.41	0.00015166	0.000163225	24.38
FALSE		High	Unambiguous	TTLTAAITK	[K].TTLTAAITK.[I]			1.29207	1	2	10	Q8BFR5	Q8BFR5 [71-79]			Elongation factor Tu, mitochondrial OS=Mus musculus OX=10090 GN=Tufm PE=1 SV=1	Q8BFR5; Q8BFR5-2	0	919.546	9	100	89.9	3	0.2	174.7	125		97077616	57314648	129491	97077616	6.94752e+07	Imp	Det	Det		1	1		High	High	High	High	High	High	High	High	High	2	2	0.5737	0.549	0	0	1	1	1	1	1	1	460.277	460.278	0.17	2.43	8e-05	0.00112	24.5671	24.1684	0.000105415	4.95749e-05	0.000350608	3.54622e-05	1.13193	1.29207	3.06	180.98	180.98	0.00144485	0.000163225	24.45
FALSE		High	Unambiguous	DAVSNTTNQLESK	[R].DAVSNTTNQLESK.[Q]			2.44112	1	33	4	F8VQC7	F8VQC7 [434-446]			Kinectin 1 OS=Mus musculus OX=10090 GN=Ktn1 PE=1 SV=1	Q61595-10; A0A087WPW5; Q61595-4; A0A087WS23; A0A087WQD0; Q61595-16; Q61595-14; Q61595-13; Q61595-12; A0A087WS29; Q61595-2; A0A087WQ25; A0A087WQI3; A0A087WPX0; A0A087WP14; Q61595-3; Q61595-9; Q61595-5; F8VQC7; A0A087WRS1; A0A087WP85; Q61595-11; A0A087WQF8; A0A087WQQ5; A0A087WQG4; Q61595-15; Q61595; A0A087WP48; Q61595-6; Q61595-8; A0A087WNW3; A0A087WS04; Q61595-7	0	1406.68	13																			No Quan Values	High	n/a	High	High	n/a	High	High	High	High	2	2	0.6949	0.6302	0	0	1	1	1	1	1	1	703.841	703.841	-0.83	-0.83	-0.00058	-0.00058	24.5097	24.5097	7.31502e-05	4.95749e-05	3.16968e-07	6.87544e-11	2.19009	2.44112	2.65	295.39	295.39	2.73171e-06	0.000163225
FALSE		High	Unambiguous	TGQAAGFSYTDANK	[K].TGQAAGFSYTDANK.[N]			2.96823	1	1	26	P62897	P62897 [41-54]			Cytochrome c, somatic OS=Mus musculus OX=10090 GN=Cycs PE=1 SV=2	P62897	0	1430.65	14	100	9.56	3	98.5	91.3	110.2	1.5893e+08	1.55365e+08	1.54788e+08	1.67703e+08	1.55365e+08	1.8763e+08	Det	Det	Det	3	3	2		High	High	High	High	High	High	High	High	High	2	2	0.8546	0.7493	0	0	1	1	1	1	1	1	715.83	715.831	-1.61	0.66	-0.00115	0.00047	24.5075	23.47	7.31502e-05	4.95749e-05	5.11178e-09	1.64131e-13	2.81224	2.96823	3.79	372.78	372.78	1.5364e-07	0.000163225	23.19
FALSE		High	Unambiguous	ALTSELANAR	[K].ALTSELANAR.[D]			1.31805	1	1	2	P26041	P26041 [524-533]			Moesin OS=Mus musculus OX=10090 GN=Msn PE=1 SV=3	P26041	0	1045.56	10	100	10.42	3	88.1	104.4	107.5	28500734	35627300	30280326	3.00739e+07	35627300	3.6705e+07	Det	Det	Det	1	1	1		High	Peak Found	Peak Found	High	Peak Found	Peak Found	High	High	High	2	2	0.5083	0.4783	0	0	1	1	1	1	1	1	523.285	523.285	0.04	0.04	2e-05	2e-05	24.4854	24.4854	7.31502e-05	4.95749e-05	0.000139022	2.63883e-05	1.27239	1.31805	2.76	244.49	244.49	0.0012543	0.000163225	24.41
FALSE		High	Unambiguous	RAAETHFGFETVSEGEK	[K].RAAETHFGFETVSEGEK.[G]			3.76164	1	1	4	Q9CXI0	Q9CXI0 [48-64]			2-methoxy-6-polyprenyl-1,4-benzoquinol methylase, mitochondrial OS=Mus musculus OX=10090 GN=Coq5 PE=1 SV=2	Q9CXI0	1	1894.89	17	100	59.65	3	32.3	123	144.7	711144	2.86168e+06	2.77635e+06	750397	2.86168e+06	3.36541e+06	Det	Det	Det	1	1	1		High	Peak Found	High	High	Peak Found	High	High	High	High	3	3	0.7818	0.6977	0	0	1	1	1	1	1	1	632.302	632.302	-0.04	-0.04	-2e-05	-2e-05	23.7133	23.7133	7.31502e-05	4.95749e-05	1.61236e-11	6.30512e-16	3.68037	3.76164	5.16	480.21	480.21	2.01883e-09	0.000163225	24.2
FALSE		High	Unambiguous	DSGDYTITAENSSGSK	[K].DSGDYTITAENSSGSK.[S]			3.12239	1	6	2	A0A5K1VVQ9	A0A5K1VVQ9 [21276-21291]			Titin OS=Mus musculus OX=10090 GN=Ttn PE=1 SV=1	E9Q8K5; A2ASS6; A0A5K1VVQ9; A0A5K1VVQ1; A2ASS6-2; E9Q8N1	0	1631.7	16																			No Quan Values	High	n/a	n/a	High	n/a	n/a	High	High	High	2	2	0.8566	0.7988	0	0	1	1	1	1	1	1	816.355	816.355	-0.74	-0.74	-0.0006	-0.0006	24.4684	24.4684	7.31502e-05	4.95749e-05	1.52488e-09	2.80749e-14	2.99459	3.12239	3.28	370.66	370.66	6.62135e-08	0.000163225
FALSE		High	Unambiguous	TRAQAVHPGYGFLSENK	[K].TRAQAVHPGYGFLSENK.[E]			3.94918	1	3	8	Q91ZA3	Q91ZA3 [130-146]			Propionyl-CoA carboxylase alpha chain, mitochondrial OS=Mus musculus OX=10090 GN=Pcca PE=1 SV=2	H3BL62; Q91ZA3; D3YWM4	1	1874.95	17	100	58.34	3	86.1	164	49.9	5.12298e+06	1.03005e+07	2.58382e+06	5.40575e+06	1.03005e+07	3.13204e+06	Det	Det	Det	2	2	2		High	High	High	High	High	High	High	High	High	3	3	1	0.7129	0	0	1	1	1	1	1	1	625.655	625.655	-0.61	-0.61	-0.00038	-0.00038	21.4927	21.4927	7.31502e-05	4.95749e-05	5.05473e-12	6.30512e-16	3.85523	3.94918	5.12	512.06	512.06	7.25085e-10	0.000163225	23.1
FALSE		High	Unambiguous	SEMNYIEGEK	[K].SEMNYIEGEK.[V]			1.5698	1	16	4	E9QNA7	E9QNA7 [271-280]			Sorbin and SH3 domain containing 1 OS=Mus musculus OX=10090 GN=Sorbs1 PE=1 SV=1	Q62417-3; Q62417-5; Q62417-2; D3Z5J3; Q62417-4; A0A286YDN0; A0A286YCI8; A0A668KL65; E9QNA7; A0A286YCQ0; E9PYX6; Q62417; E9Q6A3; Q62417-7; A0A5F8MPJ2; Q62417-6	0	1199.52	10	100	20.72	3	108.7	114.9	76.3	1.38817e+06	1.54876e+06	848683	1.4648e+06	1.54876e+06	1.02875e+06	Det	Det	Det	1	1	1		High	Peak Found	High	High	Peak Found	High	High	High	High	2	2	0.7387	0.6895	0	0	1	1	1	1	1	1	600.266	600.266	0.07	0.07	4e-05	4e-05	24.4589	24.4589	7.31502e-05	4.95749e-05	6.47832e-05	1.48438e-06	1.38785	1.5698	2.19	235.56	235.56	0.000317918	0.000163225	24.58
FALSE		High	Unambiguous	LLLQVQHASKQISAEK	[K].LLLQVQHASKQISAEK.[Q]			2.31164	1	1	6	P48962	P48962 [34-49]			ADP/ATP translocase 1 OS=Mus musculus OX=10090 GN=Slc25a4 PE=1 SV=4	P48962	1	1793.03	16	100	45.56	3	74.6	152.6	72.8	2570924	5.55148e+06	2.18588e+06	2.71283e+06	5.55148e+06	2.64967e+06	Det	Det	Det	1	2	1		High	High	High	High	High	High	High	High	High	4	4	0.154	0.0881	0	0	1	1	1	1	1	1	449.012	449.012	-0.11	-0.11	-5e-05	-5e-05	24.4567	24.4567	7.31502e-05	4.95749e-05	2.44073e-07	3.02962e-10	2.22949	2.31164	2.61	249.46	249.46	5.53946e-06	0.000163225	24.54
FALSE		High	Unambiguous	EQVANSAFVER	[K].EQVANSAFVER.[V]			1.7203	1	2	4	P11499	P11499 [492-502]			Heat shock protein HSP 90-beta OS=Mus musculus OX=10090 GN=Hsp90ab1 PE=1 SV=3	P11499; E9Q0C3	0	1249.62	11	100	4.72	3	97.6	105.4	97	4834304	5.51206e+06	4.18309e+06	5.10115e+06	5.51206e+06	5.07063e+06	Det	Det	Det	1	1	1		High	Peak Found	High	High	Peak Found	High	High	High	High	2	2	0.6589	0.5543	0	0	1	1	1	1	1	1	625.312	625.312	0.11	0.11	7e-05	7e-05	24.389	24.389	7.31502e-05	4.95749e-05	2.46419e-05	2.64851e-07	1.53374	1.7203	2.67	231.83	231.83	0.000139829	0.000163225	24.66
FALSE		High	Unambiguous	SMSTDGLMK	[K].SMSTDGLMK.[F]			1.25315	1	1	10	Q9CZU6	Q9CZU6 [451-459]			Citrate synthase, mitochondrial OS=Mus musculus OX=10090 GN=Cs PE=1 SV=1	Q9CZU6	0	969.438	9	100	21.23	3	77	118.9	104	170758448	278123008	200685984	1.80184e+08	278123008	2.43266e+08	Det	Det	Det	1	1	1		High	High	High	High	High	High	High	High	High	2	2	0.7394	0.7181	0	0	1	1	1	1	1	1	485.223	485.223	0.56	1.03	0.00027	0.0005	24.2899	24.134	7.31502e-05	4.95749e-05	0.000157859	0.000133069	1.25315	1.17469	1.88	203.36	203.36	0.0017856	0.000163225	24.06
FALSE		High	Unambiguous	SMSTDGLMK	[K].SMSTDGLMK.[F]	1xOxidation [M]	1xOxidation [M2; M8]	1.28686	1	1	60	Q9CZU6	Q9CZU6 [451-459]			Citrate synthase, mitochondrial OS=Mus musculus OX=10090 GN=Cs PE=1 SV=1	Q9CZU6	0	985.433	9	100	24.49	3	92	127.5	80.5	1.43215e+08	2.09285e+08	1.08987e+08	1.5112e+08	2.09285e+08	1.32111e+08	Det	Det	Det	11	10	10		High	High	High	High	High	High	High	High	High	2	2	0.5648	0.1576	0	0	1	1	1	1	1	1	493.22	493.22	-0.52	0.71	-0.00026	0.00035	18.6066	23.8951	7.31502e-05	4.95749e-05	0.000126346	0.000274866	1.28686	1.10849	1.84	294.16	294.16	0.0014864	0.000163225	16.51
FALSE		High	Unambiguous	KELDESVLGQTGPYRRPER	[K].KELDESVLGQTGPYRRPER.[L]			5.02985	1	1	8	O35857	O35857 [188-206]			Mitochondrial import inner membrane translocase subunit TIM44 OS=Mus musculus OX=10090 GN=Timm44 PE=1 SV=2	O35857	2	2230.16	19	100	16.36	3	83.4	116.1	100.4	6.69673e+06	9.83736e+06	7016417	7.06637e+06	9.83736e+06	8.50511e+06	Det	Det	Det	2	2	2		High	High	High	High	High	High	High	High	High	4	4	0.7614	0.5641	0	0	1	1	1	1	1	1	558.295	558.297	0.61	4.48	0.00034	0.0025	23.7232	24.377	7.31502e-05	4.95749e-05	3.61358e-13	6.30512e-16	4.25292	3.54693	5.69	336.08	336.08	1.98522e-12	0.000163225	24.11
FALSE		High	Unambiguous	VLDALNSVKTK	[K].VLDALNSVKTK.[G]			1.52423	1	1	2	P13634	P13634 [161-171]			Carbonic anhydrase 1 OS=Mus musculus OX=10090 GN=Ca1 PE=1 SV=4	P13634	1	1187.7	11	100	50.73	3	142.6	113.5	43.9	891195	748490	238714	940387	748490	289363	Det	Det	Det	1	1	1		High	Peak Found	Peak Found	High	Peak Found	Peak Found	High	High	High	3	3	0.6361	0.3205	0	0	1	1	1	1	1	1	396.571	396.571	-0.06	-0.06	-2e-05	-2e-05	24.4296	24.4296	7.31502e-05	4.95749e-05	2.74168e-05	2.50097e-06	1.51765	1.52423	2.59	187.71	187.71	0.000407654	0.000163225	24.5
FALSE		High	Unambiguous	ISSVSEVMK	[K].ISSVSEVMK.[D]			1.52405	3	10	8	E9PVS5; Q8CAQ8; Q8CAQ8-2	E9PVS5 [111-119]; Q8CAQ8 [111-119]; Q8CAQ8-2 [111-119]			MICOS complex subunit MIC60 (Fragment) OS=Mus musculus OX=10090 GN=Immt PE=1 SV=1 MICOS complex subunit Mic60 OS=Mus musculus OX=10090 GN=Immt PE=1 SV=1 Isoform 2 of MICOS complex subunit Mic60 OS=Mus musculus OX=10090 GN=Immt	Q8CAQ8-5; Q8CAQ8-4; E9PVS5; Q8CAQ8; E9QAY6; Q8CAQ8-2; A0A0U1RP81; E9Q800; Q8CAQ8-3; A0A1B0GX08	0	979.513	9	100	19.56	3	105.9	116	78.2	62900672	72693976	40432920	6.63727e+07	72693976	4.90117e+07	Det	Det	Det	1	1	1	Shared	High	High	High	High	High	High	High	High	High	2	2	0.4862	0.5273	0	0	1	1	1	1	1	1	490.26	490.26	0.46	0.54	0.00022	0.00027	24.0927	24.2933	7.31502e-05	4.95749e-05	0.000193839	2.50635e-06	1.22202	1.52405	2.75	205.8	205.8	0.000408055	0.000163225	24.46
FALSE		High	Unambiguous	ISSVSEVMK	[K].ISSVSEVMK.[D]	1xOxidation [M8]	1xOxidation [M8]	1.7508	3	10	9	E9PVS5; Q8CAQ8; Q8CAQ8-2	E9PVS5 [111-119]; Q8CAQ8 [111-119]; Q8CAQ8-2 [111-119]			MICOS complex subunit MIC60 (Fragment) OS=Mus musculus OX=10090 GN=Immt PE=1 SV=1 MICOS complex subunit Mic60 OS=Mus musculus OX=10090 GN=Immt PE=1 SV=1 Isoform 2 of MICOS complex subunit Mic60 OS=Mus musculus OX=10090 GN=Immt	Q8CAQ8-5; Q8CAQ8-4; E9PVS5; Q8CAQ8; E9QAY6; Q8CAQ8-2; A0A0U1RP81; E9Q800; Q8CAQ8-3; A0A1B0GX08	0	995.508	9	100	44.97	3	142.5	104.5	52.9	6.49035e+06	5.0229e+06	2.09805e+06	6.8486e+06	5.0229e+06	2.5432e+06	Det	Det	Det	4	3	2	Shared	High	High	High	High	High	High	High	High	High	2	2	0.7926	0.5675	0	0	1	1	1	1	1	1	498.257	498.257	-0.28	-0.28	-0.00014	-0.00014	24.2958	24.2958	7.31502e-05	4.95749e-05	5.84197e-06	2.66896e-05	1.7508	1.31705	2.52	362.13	362.13	0.000118383	0.000163225	24.5
FALSE		High	Unambiguous	VTLVSAAPEK	[K].VTLVSAAPEK.[L]			1.57694	1	1	6	Q9CQR4	Q9CQR4 [28-37]			Acyl-coenzyme A thioesterase 13 OS=Mus musculus OX=10090 GN=Acot13 PE=1 SV=1	Q9CQR4	0	1014.58	10	100	22.91	3	88	126.4	85.6	33716836	51114152	28550092	3.55779e+07	51114152	3.46076e+07	Det	Det	Det	1	1	1		High	High	High	High	High	High	High	High	High	2	2	0.5812	0.5593	0	0	1	1	1	1	1	1	507.796	507.795	0.83	0.14	0.00042	7e-05	24.4061	23.5941	7.31502e-05	4.95749e-05	3.75891e-05	1.36783e-06	1.47003	1.57694	2.7	231.35	231.35	0.00030577	0.000163225	24.31
FALSE		High	Unambiguous	ADEVTEKQVYDAHTK	[M].ADEVTEKQVYDAHTK.[E]	1xAcetyl [K7(100)]	1xAcetyl [K7(100); K15(0)]	1.29806	1	2	6	P49817-2	P49817-2 [2-16]	P49817-2 1xAcetyl [K8(100); K16(0)]	P49817-2 1xAcetyl [K8(100)]	Isoform 2 of Caveolin-1 OS=Mus musculus OX=10090 GN=Cav1	P49817-2; D3Z0J2	1	1775.84	15	100	29.72	3	114.2	119.9	65.8	1.27083e+07	14081826	6.37752e+06	1.34098e+07	14081826	7.73066e+06	Det	Det	Det	2	1	2		High	High	High	High	High	High	High	High	n/a	2		0.7043		0		1		1		1		888.425		-0.54		-0.00048		23.5278		7.31502e-05		0.000117339		1.29806			267.03	267.03	0.0013985	0.000163225	24.38
FALSE		High	Unambiguous	LAERLGTPELSPTERK	[R].LAERLGTPELSPTERK.[E]			1.90805	1	2	2	Q5SWU9	Q5SWU9 [2146-2161]			Acetyl-CoA carboxylase 1 OS=Mus musculus OX=10090 GN=Acaca PE=1 SV=1	Q5SWU9-2; Q5SWU9	2	1796.99	16																			No Quan Values	High	n/a	n/a	High	n/a	n/a	High	High	High	4	4	0.5469	0.4061	0	0	1	1	1	1	1	1	450.002	450.002	-0.41	-0.41	-0.00018	-0.00018	24.3808	24.3808	7.31502e-05	4.95749e-05	5.47619e-06	3.08357e-08	1.76055	1.90805	3.3	252.43	252.43	5.01721e-05	0.000163225
FALSE		High	Unambiguous	DMYVNTIGHR	[K].DMYVNTIGHR.[E]			1.20539	1	3	4	P42125	P42125 [178-187]			Enoyl-CoA delta isomerase 1, mitochondrial OS=Mus musculus OX=10090 GN=Eci1 PE=1 SV=2	A0A452J8A5; A0A3Q4EC00; P42125	0	1205.57	10	100	4.91	3	94.4	102.5	103.2	7.03925e+06	8.06597e+06	6701709	7.4278e+06	8.06597e+06	8.12363e+06	Det	Det	Det	2	2	2		High	High	Peak Found	High	High	Peak Found	High	High	High	2	2	0.7501	0.681	0	0	1	1	1	1	1	1	603.289	603.289	-1.98	-1.98	-0.00119	-0.00119	23.5953	23.5953	7.31502e-05	4.95749e-05	0.000292688	9.44398e-05	1.15943	1.20539	2.79	225.06	225.06	0.00231485	0.000163225	24.39
FALSE		High	Unambiguous	VRIQTQPGYANTLR	[K].VRIQTQPGYANTLR.[E]			3.86805	1	2	6	G5E902	G5E902 [184-197]			Phosphate carrier protein, mitochondrial OS=Mus musculus OX=10090 GN=Slc25a3 PE=1 SV=1	G5E902; Q8VEM8	1	1616.89	14	100	21.95	3	75.2	117	107.8	1.23498e+07	2.02687e+07	1.54061e+07	1.30315e+07	2.02687e+07	1.86748e+07	Det	Det	Det	2	2	2		High	High	High	High	High	High	High	High	High	2	2	0.7219	0.6327	0	0	1	1	1	1	1	1	808.947	808.947	0.24	0.24	0.00019	0.00019	23.335	23.335	7.31502e-05	4.95749e-05	9.00828e-12	6.30512e-16	3.76813	3.86805	4.22	494.23	494.23	1.1292e-09	0.000163225	24.27
FALSE		High	Unambiguous	HRDTGILDSIGR	[R].HRDTGILDSIGR.[F]			3.10021	1	13	17	P04370-4	P04370-4 [31-42]			Isoform 4 of Myelin basic protein OS=Mus musculus OX=10090 GN=Mbp	P04370-9; P04370-7; P04370; P04370-11; P04370-8; P04370-4; A0A498WGS3; P04370-14; P04370-6; P04370-5; P04370-2; P04370-13; P04370-10	1	1339.71	12	100	92.59	3	60.9	33.4	205.7	40033580	2.31972e+07	117820550	4.22433e+07	2.31972e+07	1.42819e+08	Det	Det	Det	2	2	2		High	High	High	High	High	High	High	High	High	3	2	0.8087	0.5354	0	0	1	1	1	1	1	1	447.241	670.359	0.43	2.03	0.00019	0.00136	23.9249	23.4254	7.31502e-05	4.95749e-05	3.21409e-09	3.61951e-14	2.88219	3.10021	3.96	386.6	386.6	7.4738e-08	0.000163225	23.82
FALSE		High	Unambiguous	IGRFVVQNVSAQK	[K].IGRFVVQNVSAQK.[D]			1.46328	1	3	2	Q61699	Q61699 [459-471]			Heat shock protein 105 kDa OS=Mus musculus OX=10090 GN=Hsph1 PE=1 SV=2	E9Q0U7; Q61699; Q61699-2	1	1445.82	13	100	27.12	3	76.8	93.4	129.8	652872	838169	960877	688909	838169	1.16475e+06	Det	Det	Det	1	1	1		High	Peak Found	Peak Found	High	Peak Found	Peak Found	High	High	High	3	3	0.7494	0.6246	0	0	1	1	1	1	1	1	482.613	482.613	2.12	2.12	0.00102	0.00102	24.3541	24.3541	7.31502e-05	4.95749e-05	0.000210119	5.02427e-06	1.20979	1.46328	3.17	239.01	239.01	0.000568423	0.000163225	24.14
FALSE		High	Unambiguous	DTGKTPVEPEVAIHRIR	[K].DTGKTPVEPEVAIHRIR.[I]			2.68743	1	1	6	P60867	P60867 [5-21]			Small ribosomal subunit protein uS10 OS=Mus musculus OX=10090 GN=Rps20 PE=1 SV=1	P60867	2	1918.05	17	100	39.81	3	54	123.2	122.8	865553	2.08257e+06	1.71234e+06	913330	2.08257e+06	2.07565e+06	Det	Det	Det	1	1	1		High	High	High	High	High	High	High	High	High	4	4	0.7674	0.5692	0	0	1	1	1	1	1	1	480.268	480.268	0.44	0.44	0.00021	0.00021	23.7047	23.7047	7.31502e-05	4.95749e-05	2.39873e-08	4.09287e-12	2.5792	2.68743	4.48	331.67	331.67	7.11807e-07	0.000163225	24.13
FALSE		High	Unambiguous	ATHRLLLLGAGESGK	[RK].ATHRLLLLGAGESGK.[S]			2.38124	2	6	2	P63094; Z4YKV1	P63094 [39-53]; Z4YKV1 [39-53]			Guanine nucleotide-binding protein G(s) subunit alpha isoforms short OS=Mus musculus OX=10090 GN=Gnas PE=1 SV=1 GNAS (guanine nucleotide binding protein, alpha stimulating) complex locus OS=Mus musculus OX=10090 GN=Gnas PE=1 SV=1	P63094; P63094-2; A2A610; Q8C040; Q8CGK7; Z4YKV1	1	1522.87	15	100	58.63	3	133.5	134.2	32.3	1.27995e+06	1.35746e+06	269601	1.3506e+06	1.35746e+06	326802	Det	Det	Det	1	1	1	Shared	High	Peak Found	Peak Found	High	Peak Found	Peak Found	High	High	High	4	4	0.834	0.6238	0	0	1	1	1	1	1	1	381.473	381.473	0.34	0.34	0.00013	0.00013	24.3498	24.3498	7.31502e-05	4.95749e-05	8.91886e-08	2.17542e-09	2.38124	2.13953	3.03	341.8	341.8	3.78814e-06	0.000163225	23.19
FALSE		High	Unambiguous	QNGVQPSMPTAAER	[R].QNGVQPSMPTAAER.[D]			2.95113	1	2	4	Q8K2Q5	Q8K2Q5 [60-73]			Coiled-coil-helix-coiled-coil-helix domain-containing protein 7 OS=Mus musculus OX=10090 GN=Chchd7 PE=1 SV=1	B1AXC8; Q8K2Q5	0	1485.71	14	100	40.79	3	90.8	144.6	64.6	1.24883e+06	2099456	773956	1.31776e+06	2099456	938169	Det	Det	Det	1	1	1		High	High	Peak Found	High	High	Peak Found	High	High	High	2	2	0.7957	0.6282	0	0	1	1	1	1	1	1	743.357	743.357	-3.17	-3.17	-0.00235	-0.00235	23.6202	23.6202	7.31502e-05	4.95749e-05	4.44574e-08	1.99644e-13	2.48619	2.95113	2.77	291.12	291.12	1.68676e-07	0.000163225	24.49
FALSE		High	Unambiguous	HEAFETDFTVHK	[K].HEAFETDFTVHK.[D]			1.55463	3	6	4	E9Q447; A3KGU9; P16546	E9Q447 [1897-1908]; A3KGU9 [1917-1928]; P16546 [1912-1923]			Spectrin alpha, non-erythrocytic 1 OS=Mus musculus OX=10090 GN=Sptan1 PE=1 SV=1 Spectrin alpha, non-erythrocytic 1 OS=Mus musculus OX=10090 GN=Sptan1 PE=1 SV=2 Spectrin alpha chain, non-erythrocytic 1 OS=Mus musculus OX=10090 GN=Sptan1 PE=1 SV=4	E9Q447; A3KGU9; P16546; P16546-2; A3KGU7; A3KGU5	0	1460.68	12	100	12.08	3	86.8	102.8	110.4	2.19183e+06	2.73996e+06	2.42857e+06	2.31281e+06	2.73996e+06	2.94385e+06	Det	Det	Det	1	1	1	Shared	High	Peak Found	High	High	Peak Found	High	High	High	High	3	3	0.724	0.5134	0	0	1	1	1	1	1	1	487.565	487.565	-0.24	-0.24	-0.00012	-0.00012	24.2392	24.2392	7.31502e-05	4.95749e-05	4.43718e-05	1.76587e-06	1.44499	1.55463	3.37	224.23	224.23	0.000345352	0.000163225	24.35
FALSE		High	Unambiguous	GFGNIATNEDAK	[K].GFGNIATNEDAK.[K]			2.31161	1	1	4	Q8K0E8	Q8K0E8 [292-303]			Fibrinogen beta chain OS=Mus musculus OX=10090 GN=Fgb PE=1 SV=1	Q8K0E8	0	1236.59	12	100	18.99	3	107.8	113.8	78.4	4.02847e+06	4.48947e+06	2.54895e+06	4.25083e+06	4.48947e+06	3.08976e+06	Det	Det	Det	1	1	1		High	High	Peak Found	High	High	Peak Found	High	High	High	2	2	1	0.6541	0	0	1	1	1	1	1	1	618.797	618.796	0.83	-0.3	0.00051	-0.00018	24.3374	23.6442	7.31502e-05	4.95749e-05	7.269e-07	3.03085e-10	2.06498	2.31161	3.44	300.3	300.3	5.54036e-06	0.000163225	24.45
FALSE		High	Unambiguous	GDATVSYEDPPTAK	[K].GDATVSYEDPPTAK.[A]			2.36022	1	3	8	Q5SUS9	Q5SUS9 [416-429]			Ewing sarcoma breakpoint region 1 OS=Mus musculus OX=10090 GN=Ewsr1 PE=1 SV=1	Q5SUT0; Q61545; Q5SUS9	0	1450.67	14	100	34.63	3	100	134.6	65.4	3.45323e+06	4.90491e+06	1.96449e+06	3.64384e+06	4.90491e+06	2.3813e+06	Det	Det	Det	1	1	1		High	High	High	High	High	High	High	High	High	2	2	0.8141	0.6901	0	0	1	1	1	1	1	1	725.838	725.838	-0.29	-0.29	-0.00021	-0.00021	23.7789	23.7789	7.31502e-05	4.95749e-05	2.02556e-07	1.73678e-10	2.25759	2.36022	3.13	291.47	291.47	4.24884e-06	0.000163225	24.62
FALSE		High	Unambiguous	TEGYEAGLAPQR	[K].TEGYEAGLAPQR.[-]			2.25113	1	2	4	Q62384	Q62384 [448-459]			Zinc finger protein ZPR1 OS=Mus musculus OX=10090 GN=Zpr1 PE=1 SV=1	Q62384; F8WHU9	0	1291.63	12																			No Quan Values	High	n/a	High	High	n/a	High	High	High	High	2	2	0.8206	0.6584	0	0	1	1	1	1	1	1	646.317	646.317	-0.77	-0.77	-0.0005	-0.0005	24.2838	24.2838	7.31502e-05	4.95749e-05	8.63463e-07	6.05929e-10	2.03902	2.25113	2.43	268.18	268.18	7.70819e-06	0.000163225
FALSE		High	Unambiguous	SARNSISVPIASTSDK	[R].SARNSISVPIASTSDK.[V]			4.12877	1	6	10	Q8CGN5	Q8CGN5 [126-141]			Perilipin-1 OS=Mus musculus OX=10090 GN=Plin1 PE=1 SV=2	A0A0U1RQ08; Q8CGN5-2; Q8CGN5; Q8CGN5-3; Q8CGN5-4; A0A0U1RPJ3	1	1632.86	16	100	16.79	3	85.6	118.4	96	3.96353e+06	5.7867e+06	3.86788e+06	4.18231e+06	5.7867e+06	4.68854e+06	Det	Det	Det	2	2	2		High	High	High	High	High	High	High	High	High	2	2	0.793	0.7309	0	0	1	1	1	1	1	1	816.931	816.931	-0.55	-0.55	-0.00045	-0.00045	23.466	23.466	7.31502e-05	4.95749e-05	8.23391e-13	6.30512e-16	4.12877	3.98481	4.31	511.14	511.14	2.71975e-10	0.000163225	24.3
FALSE		High	Unambiguous	NAPENLDEQIK	[K].NAPENLDEQIK.[K]			1.53478	1	1	4	Q8JZN5	Q8JZN5 [593-603]			Complex I assembly factor ACAD9, mitochondrial OS=Mus musculus OX=10090 GN=Acad9 PE=1 SV=2	Q8JZN5	0	1270.63	11	100	26.01	3	113.6	116.4	70	801058	865900	429685	845275	865900	520852	Det	Det	Det	1	1	1		High	High	Peak Found	High	High	Peak Found	High	High	High	2	2	0.6839	0.5431	0	0	1	1	1	1	1	1	635.818	635.818	1.62	1.62	0.00103	0.00103	24.2707	24.2707	7.31502e-05	4.95749e-05	8.9112e-05	2.21664e-06	1.33967	1.53478	1.97	191.35	191.35	0.000384854	0.000163225	24.5
FALSE		High	Unambiguous	SLTKDLGGNAK	[K].SLTKDLGGNAK.[C]	1xAcetyl [K4(100)]	1xAcetyl [K4(100); K11(0)]	1.60329	1	3	2	A0A1L1STE6	A0A1L1STE6 [358-368]	A0A1L1STE6 1xAcetyl [K361(100); K368(0)]	A0A1L1STE6 1xAcetyl [K361(100)]	Isocitrate dehydrogenase [NAD] subunit, mitochondrial OS=Mus musculus OX=10090 GN=Idh3a PE=1 SV=1	A0A1L1STE6; Q9D6R2-2; Q9D6R2	1	1145.62	11	100	101.53	3	203.6	0.6	95.8	502722		205926	530471	1672.65	249618	Det	Imp	Det	1		1		High	n/a	Peak Found	High	n/a	Peak Found	High	High	High	2	2	0.5854	0.5357	0	0	1	1	1	1	1	1	573.313	573.313	1.84	1.84	0.00106	0.00106	24.2642	24.2642	7.31502e-05	4.95749e-05	9.3799e-05	1.01152e-06	1.33192	1.60329	2.52	184.77	184.77	0.000264819	0.000163225	24.2
FALSE		High	Unambiguous	RLPNRHIGISFTPK	[K].RLPNRHIGISFTPK.[E]			2.065	1	2	2	Q8VHX6	Q8VHX6 [1996-2009]			Filamin-C OS=Mus musculus OX=10090 GN=Flnc PE=1 SV=3	Q8VHX6-2; Q8VHX6	2	1635.94	14	100	140.13	3	260.8	34.9	4.2	2.99517e+06	423283		3.1605e+06	423283	51326.9	Det	Det	Imp	1	1			High	Peak Found	n/a	High	Peak Found	n/a	High	High	High	4	4	0.7443	0.6544	0	0	1	1	1	1	1	1	409.741	409.741	-0.3	-0.3	-0.00012	-0.00012	24.2539	24.2539	7.31502e-05	4.95749e-05	8.78006e-06	5.10885e-09	1.68938	2.065	4.08	253.44	253.44	2.12966e-05	0.000163225	24.18
FALSE		High	Unambiguous	QDAQELYEAGEK	[K].QDAQELYEAGEK.[R]			2.41104	1	5	4	P97429	P97429 [173-184]			Annexin A4 OS=Mus musculus OX=10090 GN=Anxa4 PE=1 SV=4	D3Z0S1; F7ANV6; A0A0N4SV57; P97429; A0A0N4SW89	0	1380.63	12	100	49.41	3	82	155.9	62.1	327614	656977		345698	656977	261705	Det	Det	Imp	1	1			High	High	n/a	High	High	n/a	High	High	High	2	2	0.7496	0.7115	0	0	1	1	1	1	1	1	690.818	690.818	0.11	0.11	7e-05	7e-05	23.6245	23.6245	7.31502e-05	4.95749e-05	1.93181e-07	9.70326e-11	2.26473	2.41104	3.12	266.92	266.92	3.21931e-06	0.000163225	24.36
FALSE		High	Unambiguous	ISVREPMQTGIK	[R].ISVREPMQTGIK.[A]			3.29252	1	2	10	Q03265	Q03265 [183-194]			ATP synthase subunit alpha, mitochondrial OS=Mus musculus OX=10090 GN=Atp5f1a PE=1 SV=1	Q03265; D3Z6F5	1	1358.75	12	100	6.38	3	92.6	103.8	103.6	5.83868e+07	6.90394e+07	56826792	6.16096e+07	6.90394e+07	6.88839e+07	Det	Det	Det	2	2	2		High	High	High	High	High	High	High	High	High	2	2	0.5832	0.5268	0	0	1	1	1	1	1	1	679.876	679.876	-0.77	-0.77	-0.00053	-0.00053	24.2315	24.2315	7.31502e-05	4.95749e-05	4.03905e-09	3.99968e-15	2.84775	3.29252	4.1	395.87	395.87	2.61529e-08	0.000163225	24.28
FALSE		High	Unambiguous	VYRLKEDTQVADVTTSR	[K].VYRLKEDTQVADVTTSR.[C]			3.34742	1	2	6	P19096	P19096 [1067-1083]			Fatty acid synthase OS=Mus musculus OX=10090 GN=Fasn PE=1 SV=2	P19096; A0A0U1RNJ1	2	1981.03	17	100	37.3	3	137.2	62.6	100.3	2.82067e+06	1357678	1794641	2.97637e+06	1357678	2.17541e+06	Det	Det	Det	2	1	1		High	High	High	High	High	High	High	High	High	3	3	0.7596	0.678	0	0	1	1	1	1	1	1	661.016	661.016	-0.2	-0.2	-0.00013	-0.00013	23.0339	23.0339	7.31502e-05	4.95749e-05	2.57223e-10	2.1326e-15	3.26287	3.34742	4.41	425.74	425.74	1.93792e-08	0.000163225	23.98
FALSE		High	Unambiguous	IQAKLPGIAK	[K].IQAKLPGIAK.[K]			2.15216	1	5	6	Q9ES97	Q9ES97 [951-960]			Reticulon-3 OS=Mus musculus OX=10090 GN=Rtn3 PE=1 SV=2	Q9ES97-3; Q9ES97; Q9ES97-5; Q9ES97-4; Q9ES97-2	1	1038.67	10	100	41.72	3	53.2	113.5	133.3	1.83414e+06	4.1271e+06	4000149	1.93538e+06	4.1271e+06	4.84887e+06	Det	Det	Det	1	1	1		High	High	High	High	High	High	High	High	High	2	2	1	0.5721	0	0	1	1	1	1	1	1	519.838	519.838	1.41	1.41	0.00073	0.00073	23.8381	23.8381	7.31502e-05	4.95749e-05	4.07664e-07	4.4402e-09	2.15216	2.07724	2.22	291.39	291.39	1.32323e-05	0.000163225	24.22
FALSE		High	Unambiguous	RKAVDEAADALLK	[R].RKAVDEAADALLK.[A-]			4.40873	2	8	12	Q8CAQ8; Q8CAQ8-2	Q8CAQ8 [284-296]; Q8CAQ8-2 [273-285]			MICOS complex subunit Mic60 OS=Mus musculus OX=10090 GN=Immt PE=1 SV=1 Isoform 2 of MICOS complex subunit Mic60 OS=Mus musculus OX=10090 GN=Immt	Q8CAQ8-5; Q8CAQ8; E9QAY6; Q8CAQ8-2; A0A0U1RP81; E9Q800; Q8CAQ8-3; A0A1B0GX08	2	1399.79	13	100	42.4	3	65.5	147.3	87.1	2.08639e+07	4.95016e+07	2.41465e+07	2.20156e+07	4.95016e+07	2.92698e+07	Det	Det	Det	2	2	2	Shared	High	High	High	High	High	High	High	High	High	3	3	0.6369	0.5247	0	0	1	1	1	1	1	1	467.268	467.268	-0.63	0.08	-0.00029	4e-05	22.0492	24.2217	7.31502e-05	4.95749e-05	1.49139e-11	6.30512e-16	3.69213	3.78463	5.47	452.11	452.11	5.89744e-11	0.000163225	23.33
FALSE		High	Unambiguous	NSDPWAASQQPASNAGK	[K].NSDPWAASQQPASNAGK.[T]			2.49704	1	5	4	J3QNT7	J3QNT7 [413-429]			Epsin 2 OS=Mus musculus OX=10090 GN=Epn2 PE=1 SV=1	Q8CHU3-2; J3QNT7; Q8CHU3; Q5NCM6; Q5NCM5	0	1728.79	17	100	32.72	3	106.9	64.4	128.7	315540		330874	332957	200626	401076	Det	Imp	Det	1		1		High	n/a	High	High	n/a	High	High	High	High	2	2	0.8844	0.7152	0	0	1	1	1	1	1	1	864.901	864.901	0.78	0.78	0.00067	0.00067	24.0619	24.0619	7.31502e-05	4.95749e-05	4.13702e-08	5.90866e-11	2.49704	2.45435	3.02	346.33	346.33	2.01294e-06	0.000163225	24.21
FALSE		High	Unambiguous	MPEVNIKAPK	[K].MPEVNIKAPK.[I]			1.19963	1	1	4	E9Q616	E9Q616 [2937-2946]			AHNAK nucleoprotein (desmoyokin) OS=Mus musculus OX=10090 GN=Ahnak PE=1 SV=1	E9Q616	1	1126.63	10	100	18.1	3	90.1	120.9	89	769051	1.08888e+06	661414	811501	1.08888e+06	801748	Det	Det	Det	1	1	1		High	Peak Found	High	High	Peak Found	High	High	High	High	3	3	0.3034	0.3879	0	0	1	1	1	1	1	1	376.214	376.214	-0.46	-0.46	-0.00017	-0.00017	24.1967	24.1967	0.000136864	4.95749e-05	0.000721343	0.000100735	1.02158	1.19963	2.14	117.74	117.74	0.00238842	0.000163225	24.19
FALSE		High	Unambiguous	YAENRNAFGAPLTK	[K].YAENRNAFGAPLTK.[L]			2.90541	1	1	12	Q07417	Q07417 [293-306]			Short-chain specific acyl-CoA dehydrogenase, mitochondrial OS=Mus musculus OX=10090 GN=Acads PE=1 SV=2	Q07417	1	1551.79	14	100	23.64	3	92.3	126.5	81.1	2.07619e+07	30019697	15883182	2.19079e+07	30019697	1.92532e+07	Det	Det	Det	2	2	2		High	High	High	High	High	High	High	High	High	2	2	0.7078	0.5921	0	0	1	1	1	1	1	1	776.399	776.4	-0.09	0.71	-7e-05	0.00055	24.1945	23.8994	7.31502e-05	4.95749e-05	2.75519e-09	5.4055e-12	2.90541	2.66314	3.04	408.61	408.61	2.16505e-07	0.000163225	24.19
FALSE		High	Unambiguous	VRYSLDPENPTK	[M].VRYSLDPENPTK.[S]			2.70614	1	1	6	Q9CPR4	Q9CPR4 [2-13]			Large ribosomal subunit protein uL22 OS=Mus musculus OX=10090 GN=Rpl17 PE=1 SV=4	Q9CPR4	1	1418.73	12	100	12.63	3	93.9	114.5	91.6	1.42579e+07	1.83554e+07	1.21135e+07	1.50449e+07	1.83554e+07	1.46837e+07	Det	Det	Det	2	2	2		High	High	High	High	High	High	High	High	n/a	2		0.6784		0		1		1		1		709.867		0.2		0.00014		23.3155		7.31502e-05		1.03338e-08		2.70614			413.17	413.17	6.42681e-07	0.000163225	24.16
FALSE		High	Unambiguous	ALAAGGYDVEK	[K].ALAAGGYDVEK.[N]			1.8216	1	1	6	P43276	P43276 [65-75]			Histone H1.5 OS=Mus musculus OX=10090 GN=H1-5 PE=1 SV=2	P43276	0	1093.55	11	100	9.11	3	90.2	108.2	101.6	22049170	27909156	21617928	2.32662e+07	27909156	2.62047e+07	Det	Det	Det	1	1	1		High	Peak Found	High	High	Peak Found	High	High	High	High	2	2	0.624	0.5734	0	0	1	1	1	1	1	1	547.28	547.28	0.93	0.93	0.00051	0.00051	23.5544	23.5544	7.31502e-05	4.95749e-05	8.11848e-06	8.30047e-08	1.70119	1.8216	2.93	282.58	282.58	8.04332e-05	0.000163225	23.86
FALSE		High	Unambiguous	SLYHDITGDTSGDYRK	[K].SLYHDITGDTSGDYRK.[I]			4.67623	1	1	4	P97384	P97384 [478-493]			Annexin A11 OS=Mus musculus OX=10090 GN=Anxa11 PE=1 SV=2	P97384	1	1827.85	16	100	11.61	3	108.8	86.8	104.4	2.81189e+06	2.3686e+06	2.3488e+06	2.96711e+06	2.3686e+06	2.84715e+06	Det	Det	Det	2	2	2		High	High	Peak Found	High	High	Peak Found	High	High	High	3	3	1	0.7743	0	0	1	1	1	1	1	1	609.957	609.957	2.66	2.66	0.00162	0.00162	23.0841	23.0841	7.31502e-05	4.95749e-05	1.90548e-13	6.30512e-16	4.34939	4.67623	5.05	473.78	473.78	1.36881e-11	0.000163225	23.96
FALSE		High	Unambiguous	DAVKEEDSLHWQRPGDVQK	[K].DAVKEEDSLHWQRPGDVQK.[V]			3.01307	1	1	6	Q61838	Q61838 [1185-1203]			Pregnancy zone protein OS=Mus musculus OX=10090 GN=Pzp PE=1 SV=3	Q61838	1	2237.09	19	100	40.22	3	58.3	138.5	103.1	3755787	9417699	5.78422e+06	3.9631e+06	9417699	7.01147e+06	Det	Det	Det	1	1	1		High	High	High	High	High	High	High	High	High	4	4	0.6279	0.6611	0	0	1	1	1	1	1	1	560.029	560.029	0.4	0.4	0.00022	0.00022	23.1515	23.1515	7.31502e-05	4.95749e-05	2.04924e-09	9.82031e-14	2.95003	3.01307	4.81	362.52	362.52	1.20275e-07	0.000163225	24.01
FALSE		High	Unambiguous	SDFDPGQDTYQHPPK	[R].SDFDPGQDTYQHPPK.[D]			3.27066	1	1	23	Q99KI0	Q99KI0 [535-549]			Aconitate hydratase, mitochondrial OS=Mus musculus OX=10090 GN=Aco2 PE=1 SV=1	Q99KI0	0	1731.76	15	100	41.33	3	57.6	140.2	102.1	129908666	333428644	200355592	1.37079e+08	333428644	2.42865e+08	Det	Det	Det	2	2	2		High	High	High	High	High	High	High	High	High	2	2	0.726	0.7183	0	0	1	1	1	1	1	1	866.385	866.385	0.83	0.83	0.00072	0.00072	23.6364	23.6364	7.31502e-05	4.95749e-05	2.44263e-10	7.94544e-15	3.27066	3.23259	3.55	412.36	412.36	2.94683e-08	0.000163225	23.7
FALSE		High	Unambiguous	NVQLQENEIR	[K].NVQLQENEIR.[G]			1.14645	1	4	2	P63087	P63087 [27-36]			Serine/threonine-protein phosphatase PP1-gamma catalytic subunit OS=Mus musculus OX=10090 GN=Ppp1cc PE=1 SV=1	P63087; P63087-2; A0A0G2JGC1; A0A0G2JFF1	0	1242.64	10																			No Quan Values	High	n/a	n/a	High	n/a	n/a	High	High	High	2	2	1	0.4714	0	0	1	1	1	1	1	1	621.825	621.825	-0.53	-0.53	-0.00033	-0.00033	24.0956	24.0956	7.31502e-05	7.11558e-05	0.000318734	0.000388445	1.14645	1.07591	1.4	202.75	202.75	0.00318741	0.000163225
FALSE		High	Unambiguous	AAAQLLQSQAQQSGAQQTK	[K].AAAQLLQSQAQQSGAQQTK.[K]			3.26803	1	5	4	A0A0J9YUL3	A0A0J9YUL3 [400-418]			Septin OS=Mus musculus OX=10090 GN=Septin11 PE=1 SV=1	Q8C1B7; Q8C1B7-3; A0A0J9YUL3; A0A0J9YTY0; Q8C1B7-2	0	1957.01	19	100	47.03	3	132.6	121.3	46.1	2973806	2.87171e+06	899770	3.13795e+06	2.87171e+06	1.09068e+06	Det	Det	Det	1	1	1		High	Peak Found	High	High	Peak Found	High	High	High	High	3	3	0.7854	0.5871	0	0	1	1	1	1	1	1	653.009	653.009	1.47	1.47	0.00096	0.00096	24.0891	24.0891	7.31502e-05	4.95749e-05	1.10865e-08	5.29439e-15	2.69554	3.26803	4.48	345.27	345.27	2.98946e-08	0.000163225	24.23
FALSE		High	Unambiguous	RLRNGHVGISFVPK	[K].RLRNGHVGISFVPK.[E]			1.91584	1	4	2	Q8BTM8	Q8BTM8 [2001-2014]			Filamin-A OS=Mus musculus OX=10090 GN=Flna PE=1 SV=5	B7FAV1; F6Z2C0; Q8BTM8; B7FAU9	2	1579.92	14	100	159.86	3	284.5	11.7	3.7	2.56875e+06			2.71054e+06	111844	35542.6	Det	Imp	Imp	1				High	n/a	n/a	High	n/a	n/a	High	High	High	4	4	0.7677	0.4829	0	0	1	1	1	1	1	1	395.735	395.735	-0.04	-0.04	-2e-05	-2e-05	24.0826	24.0826	7.31502e-05	4.95749e-05	1.95494e-06	4.54844e-08	1.91584	1.87412	3.21	274.4	274.4	4.8083e-05	0.000163225	23.99
FALSE		High	Unambiguous	TAAYVNAIEK	[R].TAAYVNAIEK.[V]			1.61256	1	1	2	P26443	P26443 [536-545]			Glutamate dehydrogenase 1, mitochondrial OS=Mus musculus OX=10090 GN=Glud1 PE=1 SV=1	P26443	0	1079.57	10	100	39.82	3	96.1	141.6	62.3	10229172	15911600	5771984	1.07938e+07	15911600	6.99664e+06	Det	Det	Det	1	1	1		High	Peak Found	Peak Found	High	Peak Found	Peak Found	High	High	High	2	2	0.6316	0.4615	0	0	1	1	1	1	1	1	540.291	540.291	1.68	1.68	0.00091	0.00091	24.0775	24.0775	7.31502e-05	4.95749e-05	1.90561e-05	9.09632e-07	1.57252	1.61256	2.73	262.37	262.37	0.000251755	0.000163225	24.16
FALSE		High	Unambiguous	HLAQGSYTTLPETR	[K].HLAQGSYTTLPETR.[D]			3.45614	1	5	8	A0A571BF46	A0A571BF46 [6383-6396]			Nebulin OS=Mus musculus OX=10090 GN=Neb PE=1 SV=1	E9Q1W3; A0A571BF58; A0A571BF46; A2AQB2; A2AQA9	0	1573.8	14	100	48.54	3	147	50	103	1.58756e+06	570346	968010	1.67519e+06	570346	1.17339e+06	Det	Det	Det	1	1	1		High	High	High	High	High	High	High	High	High	2	2	0.6596	0.5035	0	0	1	1	1	1	1	1	787.403	787.403	1.05	1.05	0.00083	0.00083	24.0657	24.0657	7.31502e-05	4.95749e-05	1.95326e-10	6.30512e-16	3.30436	3.45614	2.82	409.44	409.44	1.07036e-08	0.000163225	24.02
FALSE		High	Unambiguous	IGQQPQQPGAPPQQDYTK	[K].IGQQPQQPGAPPQQDYTK.[A]			3.98493	1	2	6	Q3U0V1	Q3U0V1 [630-647]			Far upstream element-binding protein 2 OS=Mus musculus OX=10090 GN=Khsrp PE=1 SV=2	Q3U0V1; A0A3B2WCD8	0	1980.98	18	100	51	3	116.8	140.5	42.7	1.62203e+06	2.05852e+06	516431	1.71157e+06	2.05852e+06	626003	Det	Det	Det	2	2	1		High	High	High	High	High	High	High	High	High	3	3	0.8328	0.7104	0	0	1	1	1	1	1	1	660.998	660.998	1.12	1.12	0.00074	0.00074	24.0427	24.0427	7.31502e-05	4.95749e-05	3.25504e-11	6.30512e-16	3.57448	3.98493	4.42	417.48	417.48	5.96507e-10	0.000163225	24.1
FALSE		High	Unambiguous	NLDDTIDDEK	[K].NLDDTIDDEK.[L]			1.51928	1	4	4	Q6PHQ9	Q6PHQ9 [300-309]			Polyadenylate-binding protein OS=Mus musculus OX=10090 GN=Pabpc4 PE=1 SV=1	Q91YZ8; A3KFU5; A3KFU8; Q6PHQ9	0	1177.52	10	100	14.95	3	115.1	85.2	99.7	1740970	1.3601e+06	1.3123e+06	1.83707e+06	1.3601e+06	1.59073e+06	Det	Det	Det	1	1	1		High	Peak Found	High	High	Peak Found	High	High	High	High	2	2	0.7609	0.502	0	0	1	1	1	1	1	1	589.265	589.265	1.16	1.16	0.00069	0.00069	24.0406	24.0406	7.31502e-05	4.95749e-05	5.56657e-05	2.64687e-06	1.41076	1.51928	2.47	222.11	222.11	0.000418812	0.000163225	24.19
FALSE		High	Unambiguous	YDDMAAAMK	[R].YDDMAAAMK.[AN]			1.31904	2	4	6	P61982; Q9CQV8	P61982 [20-28]; Q9CQV8 [21-29]			14-3-3 protein gamma OS=Mus musculus OX=10090 GN=Ywhag PE=1 SV=2 14-3-3 protein beta/alpha OS=Mus musculus OX=10090 GN=Ywhab PE=1 SV=3	Q9CQV8-2; P61982; Q9CQV8; A2A5N1	0	1015.42	9	100	20.35	3	78.4	118.8	102.8	24302340	38863224	27729710	2.56438e+07	38863224	3.36132e+07	Det	Det	Det	1	1	1	Shared	High	High	High	High	High	High	High	High	High	2	2	0.7913	0.7444	0	0	1	1	1	1	1	1	508.216	508.216	1.61	1.61	0.00082	0.00082	24.0372	24.0372	7.31502e-05	4.95749e-05	0.00010214	3.32642e-05	1.31904	1.2977	2.7	233.18	233.18	0.00124755	0.000163225	24.21
FALSE		High	Unambiguous	YDDMAAAMK	[R].YDDMAAAMK.[AN]	1xOxidation [M]	1xOxidation [M4; M8]	1.77289	2	4	11	P61982; Q9CQV8	P61982 [20-28]; Q9CQV8 [21-29]			14-3-3 protein gamma OS=Mus musculus OX=10090 GN=Ywhag PE=1 SV=2 14-3-3 protein beta/alpha OS=Mus musculus OX=10090 GN=Ywhab PE=1 SV=3	Q9CQV8-2; P61982; Q9CQV8; A2A5N1	0	1031.42	9	100	17.43	3	88	92.1	120	3.53076e+06	3.89904e+06	4192350	3.72565e+06	3.89904e+06	5.08185e+06	Det	Det	Det	4	4	4	Shared	High	High	High	High	High	High	High	High	High	2	2	0.2073	0.1915	0	0	1	1	1	1	1	1	516.213	516.213	0.9	1.92	0.00046	0.00099	16.9544	18.1755	7.31502e-05	4.95749e-05	5.04577e-06	5.82914e-05	1.77289	1.24823	1.88	347.73	347.73	0.000104935	0.000163225	16.41
FALSE		High	Unambiguous	ERVCNLIDSGTK	[K].ERVCNLIDSGTK.[E]			3.47433	1	1	8	Q9EQ20	Q9EQ20 [365-376]			Methylmalonate-semialdehyde dehydrogenase [acylating], mitochondrial OS=Mus musculus OX=10090 GN=Aldh6a1 PE=1 SV=1	Q9EQ20	1	1334.67	12	100	52.79	3	39.3	135.5	125.1	2.31922e+06	8429993	6.42002e+06	2.44724e+06	8429993	7.78217e+06	Det	Det	Det	1	1	1		High	High	High	High	High	High	High	High	High	2	2	0.6469	0.6457	0	0	1	1	1	1	1	1	667.84	667.84	-0.03	-0.03	-2e-05	-2e-05	22.8528	22.8528	7.31502e-05	4.95749e-05	9.52449e-10	6.30512e-16	3.06553	3.47433	4.29	445.78	445.78	9.69159e-09	0.000163225	23.7
FALSE		High	Unambiguous	VSFTGSTEVGK	[K].VSFTGSTEVGK.[L]			1.88589	1	1	6	O35945	O35945 [242-252]			Aldehyde dehydrogenase, cytosolic 1 OS=Mus musculus OX=10090 GN=Aldh1a7 PE=1 SV=1	O35945	0	1111.56	11	100	12.9	3	90.6	94.7	114.7	1.08375e+06	1196404	1.19494e+06	1.14357e+06	1196404	1.44848e+06	Det	Det	Det	1	1	1		High	High	High	High	High	High	High	High	High	2	2	0.6767	0.6525	0	0	1	1	1	1	1	1	556.285	556.285	0.41	0.41	0.00023	0.00023	24.0283	24.0283	7.31502e-05	4.95749e-05	6.90004e-06	3.9744e-08	1.72571	1.88589	2.59	205.4	205.4	5.66246e-05	0.000163225	24.16
FALSE		High	Unambiguous	HGNEIYIAPSGVQK	[K].HGNEIYIAPSGVQK.[E]			3.38643	1	1	6	Q9WVQ5	Q9WVQ5 [51-64]			Methylthioribulose-1-phosphate dehydratase OS=Mus musculus OX=10090 GN=Apip PE=1 SV=1	Q9WVQ5	0	1512.78	14	100	27.64	3	89.1	131.4	79.4	2.66235e+06	4.14145e+06	2.06525e+06	2.80931e+06	4.14145e+06	2.50343e+06	Det	Det	Det	2	2	2		High	High	Peak Found	High	High	Peak Found	High	High	High	2	2	0.8084	0.6936	0	0	1	1	1	1	1	1	756.894	756.894	0.1	0.1	7e-05	7e-05	23.2087	23.2087	7.31502e-05	4.95749e-05	1.13325e-10	1.76202e-15	3.38643	3.36408	3.46	453.53	453.53	1.56614e-08	0.000163225	23.97
FALSE		High	Unambiguous	TNATLSVEPEGR	[R].TNATLSVEPEGR.[S]			2.17877	1	1	4	Q9QYR9	Q9QYR9 [42-53]			Acyl-coenzyme A thioesterase 2, mitochondrial OS=Mus musculus OX=10090 GN=Acot2 PE=1 SV=2	Q9QYR9	0	1273.64	12	100	20.8	3	84.6	123.7	91.7	597167	921100	563700	630129	921100	683301	Det	Det	Det	1	1	1		High	High	Peak Found	High	High	Peak Found	High	High	High	2	2	0.7063	0.5714	0	0	1	1	1	1	1	1	637.322	637.322	-1.1	-1.1	-0.0007	-0.0007	23.9802	23.9802	7.31502e-05	4.95749e-05	1.34365e-06	1.38788e-09	1.97236	2.17877	2.66	275.19	275.19	1.14429e-05	0.000163225	24.09
FALSE		High	Unambiguous	AVDNQVYVATASPARDDK	[R].AVDNQVYVATASPARDDK.[A]			4.35921	1	3	6	Q9JHW2	Q9JHW2 [196-213]			Omega-amidase NIT2 OS=Mus musculus OX=10090 GN=Nit2 PE=1 SV=1	A0A338P6G0; A0A338P7A1; Q9JHW2	1	1919.95	18	100	20.1	3	114.6	108.3	77.1	1.33398e+06	1.33009e+06	780974	1.40761e+06	1.33009e+06	946675	Det	Det	Det	1	1	1		High	High	High	High	High	High	High	High	High	3	3	1	0.6747	0	0	1	1	1	1	1	1	640.654	640.653	0.73	-0.11	0.00047	-7e-05	23.3307	23.978	7.31502e-05	4.95749e-05	3.63018e-13	6.30512e-16	4.25223	3.5655	3.75	423.83	423.83	7.7284e-11	0.000163225	24.1
FALSE		High	Unambiguous	LQTCCDKPLLK	[K].LQTCCDKPLLK.[K]			1.85197	1	1	12	P07724	P07724 [299-309]			Albumin OS=Mus musculus OX=10090 GN=Alb PE=1 SV=3	P07724	0	1261.66	11	100	117.09	3	65.7	230.4	3.9	39197072	145102812	2.02981e+06	4.13607e+07	145102812	2.46048e+06	Det	Det	Det	1	2	1		High	High	Peak Found	High	High	Peak Found	High	High	High	3	3	0.7263	0.6348	0	0	1	1	1	1	1	1	421.226	421.226	-0.18	-0.42	-7e-05	-0.00018	23.449	23.4207	7.31502e-05	4.95749e-05	9.18941e-06	5.86153e-08	1.6825	1.85197	2.93	230.65	230.65	6.81443e-05	0.000163225	23.71
FALSE		High	Unambiguous	SGEIEPVSVK	[K].SGEIEPVSVK.[V]			1.92361	1	2	10	Q64433	Q64433 [57-66]			10 kDa heat shock protein, mitochondrial OS=Mus musculus OX=10090 GN=Hspe1 PE=1 SV=2	Q9JI95; Q64433	0	1044.56	10	100	7.44	3	95.2	96.2	108.6	138906240	148064656	137854016	1.46574e+08	148064656	1.67103e+08	Det	Det	Det	1	1	1		High	High	High	High	High	High	High	High	High	2	2	0.6803	0.4714	0	0	1	1	1	1	1	1	522.783	522.783	1.54	1.54	0.0008	0.0008	23.4353	23.4353	7.31502e-05	4.95749e-05	4.10919e-06	2.58007e-08	1.80385	1.92361	2.97	280.17	280.17	4.60859e-05	0.000163225	23.79
FALSE		High	Unambiguous	SDRPELTGAKVVVSGGRGLK	[K].SDRPELTGAKVVVSGGRGLK.[S]			3.32198	1	1	6	Q99LC5	Q99LC5 [207-226]			Electron transfer flavoprotein subunit alpha, mitochondrial OS=Mus musculus OX=10090 GN=Etfa PE=1 SV=2	Q99LC5	2	2026.14	20	100	26.17	3	105.8	71.4	122.8	3.5864e+06	2553491	3.6215e+06	3.78436e+06	2553491	4.38988e+06	Det	Det	Det	3	2	2		High	Peak Found	High	High	Peak Found	High	High	High	High	4	4	0.7169	0.6704	0	0	1	1	1	1	1	1	507.292	507.292	2.81	2.81	0.00143	0.00143	23.9002	23.9002	7.31502e-05	4.95749e-05	1.97716e-10	2.85414e-15	3.30253	3.32198	4.49	424.84	424.84	2.2267e-08	0.000163225	22.61
FALSE		High	Unambiguous	EDIHDPTYQDEEGPPPK	[K].EDIHDPTYQDEEGPPPK.[L]			2.33084	1	1	6	P13516	P13516 [48-64]			Acyl-CoA desaturase 1 OS=Mus musculus OX=10090 GN=Scd1 PE=1 SV=2	P13516	0	1966.87	17	100	57.08	3	55.5	80.2	164.3	635197	969287	1.63869e+06	670259	969287	1.98637e+06	Det	Det	Det	1	1	1		High	High	High	High	High	High	High	High	High	3	3	0.8026	0.7837	0	0	1	1	1	1	1	1	656.293	656.293	-0.72	-0.72	-0.00047	-0.00047	22.8704	22.8704	7.31502e-05	4.95749e-05	3.28772e-07	2.43149e-10	2.18458	2.33084	3.56	292.44	292.44	4.98814e-06	0.000163225	23.54
FALSE		High	Unambiguous	DLHQNLDGLKQNYNK	[K].DLHQNLDGLKQNYNK.[L]			3.40892	2	2	6	A0A1W2P7N3; Q60675	A0A1W2P7N3 [68-82]; Q60675 [2053-2067]			Laminin, alpha 2 (Fragment) OS=Mus musculus OX=10090 GN=Lama2 PE=1 SV=1 Laminin subunit alpha-2 OS=Mus musculus OX=10090 GN=Lama2 PE=1 SV=2	A0A1W2P7N3; Q60675	1	1799.9	15	100	51.75	3	43.1	112.7	144.2	847559	2.34003e+06	2.46962e+06	894342	2.34003e+06	2.9936e+06	Det	Det	Det	1	1	1	Shared	High	High	High	High	High	High	High	High	High	3	3	0.777	0.6176	0	0	1	1	1	1	1	1	600.639	600.639	-0.99	-0.99	-0.00059	-0.00059	23.1296	23.1296	7.31502e-05	4.95749e-05	9.76158e-11	1.36738e-15	3.40892	3.38622	4.76	406.59	406.59	1.38516e-08	0.000163225	23.94
FALSE		High	Unambiguous	EDSPQSHVLVMK	[R].EDSPQSHVLVMK.[G]			2.66417	1	2	8	Q6PIE5	Q6PIE5 [494-505]			Sodium/potassium-transporting ATPase subunit alpha-2 OS=Mus musculus OX=10090 GN=Atp1a2 PE=1 SV=1	D3YYN7; Q6PIE5	0	1369.68	12	100	4.71	3	95.2	104.6	100.2	4.24933e+06	4.92734e+06	3.89077e+06	4.48388e+06	4.92734e+06	4.71628e+06	Det	Det	Det	2	2	2		High	High	High	High	High	High	High	High	High	2	2	0.7574	0.6283	0	0	1	1	1	1	1	1	685.343	685.343	0.02	0.02	1e-05	1e-05	23.7596	23.7596	7.31502e-05	4.95749e-05	4.20285e-08	5.3424e-12	2.49466	2.66417	3.74	348.16	348.16	8.082e-07	0.000163225	24.05
FALSE		High	Unambiguous	LYRPGSVAYVSR	[K].LYRPGSVAYVSR.[S]			2.87931	1	2	13	Q3V117	Q3V117 [651-662]			ATP-citrate synthase OS=Mus musculus OX=10090 GN=Acly PE=1 SV=1	Q3V117; Q91V92	0	1367.74	12	100	11.27	3	93	94	113	2.69173e+07	2.87068e+07	28468055	2.84031e+07	2.87068e+07	3.45082e+07	Det	Det	Det	2	2	2		High	High	High	High	High	High	High	High	High	3	3	0.75	0.7323	0	0	1	1	1	1	1	1	456.586	456.586	0.43	0.43	0.0002	0.0002	23.3304	23.3304	7.31502e-05	4.95749e-05	5.0679e-09	4.54488e-13	2.81354	2.87931	3.81	368.58	368.58	2.49666e-07	0.000163225	23.61
FALSE		High	Unambiguous	IFVPARNNMQSGVNNTK	[R].IFVPARNNMQSGVNNTK.[K]			1.93084	1	3	6	E9QPX3	E9QPX3 [79-95]			NADH dehydrogenase [ubiquinone] iron-sulfur protein 4, mitochondrial OS=Mus musculus OX=10090 GN=Ndufs4 PE=1 SV=1	A0A338P7A0; Q9CXZ1; E9QPX3	1	1889.97	17	100	31.43	3	65.6	127.3	107.1	10667689	21828294	15149481	1.12565e+07	21828294	1.83638e+07	Det	Det	Det	1	1	1		High	Peak Found	High	High	Peak Found	High	High	High	High	3	3	0.6386	0.596	0	0	1	1	1	1	1	1	630.66	630.66	0.94	0.94	0.00059	0.00059	23.8903	23.8903	7.31502e-05	4.95749e-05	3.43178e-06	2.3751e-08	1.83101	1.93084	2.97	239.41	239.41	4.43022e-05	0.000163225	23.72
FALSE		High	Unambiguous	IFVPARNNMQSGVNNTK	[R].IFVPARNNMQSGVNNTK.[K]	1xOxidation [M9]	1xOxidation [M9]	1.50925	1	3	10	E9QPX3	E9QPX3 [79-95]			NADH dehydrogenase [ubiquinone] iron-sulfur protein 4, mitochondrial OS=Mus musculus OX=10090 GN=Ndufs4 PE=1 SV=1	A0A338P7A0; Q9CXZ1; E9QPX3	1	1905.96	17	100	18.93	3	109.8	112	78.2	1.25351e+06	1.34918e+06	776796	1.3227e+06	1.34918e+06	941611	Det	Det	Det	2	2	1		High	High	High	High	High	High	High	High	High	3	3	0.7081	0.587	0	0	1	1	1	1	1	1	635.992	635.992	0.1	0.1	6e-05	6e-05	18.6237	18.6237	7.31502e-05	4.95749e-05	2.89867e-05	6.40143e-06	1.50925	1.4421	2.47	235.41	235.41	0.000442366	0.000163225	18.69
FALSE		High	Unambiguous	LNITPNSGATGNNAGPK	[R].LNITPNSGATGNNAGPK.[S]			3.75801	1	1	6	Q62433	Q62433 [372-388]			Protein NDRG1 OS=Mus musculus OX=10090 GN=Ndrg1 PE=1 SV=1	Q62433	0	1625.82	17	100	14.55	3	90.8	92.5	116.8	1.68744e+06	1.81446e+06	1.89004e+06	1.78058e+06	1.81446e+06	2.29105e+06	Det	Det	Det	1	1	1		High	High	High	High	High	High	High	High	High	2	2	1	0.7433	0	0	1	1	1	1	1	1	813.417	813.416	1.9	0.39	0.00155	0.00032	23.3177	23.8777	7.31502e-05	4.95749e-05	4.22165e-11	6.30512e-16	3.53528	3.52397	3.35	412.4	412.4	2.05925e-09	0.000163225	24.07
FALSE		High	Unambiguous	HLAQGSYTTLPETRDTVHVK	[K].HLAQGSYTTLPETRDTVHVK.[A]			1.62156	1	5	2	A0A571BF46	A0A571BF46 [6383-6402]			Nebulin OS=Mus musculus OX=10090 GN=Neb PE=1 SV=1	E9Q1W3; A0A571BF58; A0A571BF46; A2AQB2; A2AQA9	1	2253.16	20	100	43.9	3	122.8	49.4	127.8	583997		529193	616233	247904	641473	Det	Imp	Det	1		1		High	n/a	Peak Found	High	n/a	Peak Found	High	High	High	4	4	0.7023	0.2683	0	0	1	1	1	1	1	1	564.046	564.046	-0.21	-0.21	-0.00012	-0.00012	23.8755	23.8755	7.31502e-05	4.95749e-05	1.37661e-05	1.65589e-06	1.62156	1.56025	2.05	248.46	248.46	0.000239689	0.000163225	23.48
FALSE		High	Unambiguous	IFRDGEEAGAYDGPR	[K].IFRDGEEAGAYDGPR.[T]			4.60532	1	2	10	P27773	P27773 [105-119]			Protein disulfide-isomerase A3 OS=Mus musculus OX=10090 GN=Pdia3 PE=1 SV=2	P27773; F6Q404	1	1652.77	15	100	30.8	3	66.6	127.3	106.1	8.21077e+06	1.65597e+07	1.13905e+07	8.66399e+06	1.65597e+07	1.38073e+07	Det	Det	Det	2	2	2		High	High	High	High	High	High	High	High	High	2	2	0.8785	0.6497	0	0	1	1	1	1	1	1	826.887	826.887	0.65	0.65	0.00054	0.00054	23.1275	23.1275	7.31502e-05	4.95749e-05	3.48875e-14	6.30512e-16	4.60532	4.25853	2.94	516.16	516.16	2.01601e-11	0.000163225	23.89
FALSE		High	Unambiguous	GAFSRLDPTGR	[K].GAFSRLDPTGR.[F]			1.95853	1	1	14	Q9CQ62	Q9CQ62 [247-257]			2,4-dienoyl-CoA reductase [(3E)-enoyl-CoA-producing], mitochondrial OS=Mus musculus OX=10090 GN=Decr1 PE=1 SV=1	Q9CQ62	1	1176.61	11	100	11.25	3	92.8	113	94.2	2.10886e+07	2.70859e+07	1.86386e+07	2.22526e+07	2.70859e+07	2.25932e+07	Det	Det	Det	2	2	2		High	High	High	High	High	High	High	High	High	3	3	0.5061	0.3636	0	0	1	1	1	1	1	1	392.875	392.875	-0.47	-0.47	-0.00018	-0.00018	22.6599	22.6599	7.31502e-05	4.95749e-05	1.87756e-06	1.72962e-08	1.92193	1.95853	2.64	284.15	284.15	3.80863e-05	0.000163225	23.58
FALSE		High	Unambiguous	ETAPLEGDQQQGDERVPPPR	[K].ETAPLEGDQQQGDERVPPPR.[F]			1.1754	1	5	4	B2RUF0	B2RUF0 [258-277]			Y box protein 2 OS=Mus musculus OX=10090 GN=Ybx2 PE=1 SV=1	J3QNB9; Q9Z2C8-2; A0A0A0MQD2; B2RUF0; Q9Z2C8	1	2219.07	20	100	74.75	3	141.2	13.7	145.1	475883		425491	502151	48769	515769	Det	Imp	Det	1		1		High	n/a	High	High	n/a	High	High	High	High	3	3	1	0.6229	0	0	1	1	1	1	1	1	740.358	740.358	-4.66	-4.66	-0.00345	-0.00345	24.0723	24.0723	0.000136864	4.95749e-05	0.000628919	0.00013202	1.04261	1.1754	1.75	158.1	158.1	0.00272421	0.000163225	23.76
FALSE		High	Unambiguous	LGTRLVPVER	[K].LGTRLVPVER.[R]			1.27355	1	1	6	O54724	O54724 [279-288]			Caveolae-associated protein 1 OS=Mus musculus OX=10090 GN=Cavin1 PE=1 SV=1	O54724	1	1139.69	10	100	14.23	3	91.8	116.4	91.8	4.97947e+06	6665362	4.33528e+06	5.25433e+06	6665362	5.2551e+06	Det	Det	Det	2	1	2		High	High	Peak Found	High	High	Peak Found	High	High	High	3	3	0.6112	0.5479	0	0	1	1	1	1	1	1	380.568	380.568	0.53	0.53	0.0002	0.0002	22.8946	22.8946	0.000105415	4.95749e-05	0.000322064	4.3758e-05	1.14487	1.27355	3.34	218.93	218.93	0.00159805	0.000163225	23.82
FALSE		High	Unambiguous	QINLEGSVK	[R].QINLEGSVK.[G]			1.15959	1	1	4	Q63918	Q63918 [83-91]			Caveolae-associated protein 2 OS=Mus musculus OX=10090 GN=Cavin2 PE=1 SV=3	Q63918	0	987.547	9	100	14.9	3	91.2	91.6	117.2	13045098	13829540	14594937	1.37652e+07	13829540	1.76916e+07	Det	Det	Det	1	1	1		High	Peak Found	High	High	Peak Found	High	High	High	High	2	2	0.5157	0.4579	0	0	1	1	1	1	1	1	494.278	494.278	1.41	1.41	0.0007	0.0007	23.8005	23.8005	0.000105415	4.95749e-05	0.000408846	0.000157315	1.10849	1.15959	2.14	185.69	185.69	0.0029682	0.000163225	23.75
FALSE		High	Unambiguous	GTPLISPHIK	[R].GTPLISPHIK.[W]			1.33136	1	2	6	P19096	P19096 [826-835]			Fatty acid synthase OS=Mus musculus OX=10090 GN=Fasn PE=1 SV=2	P19096; A0A0U1RNJ1	0	1062.63	10	100	84.29	3	26.4	81.6	192	20059500	65454936	126958048	2.11667e+07	65454936	1.53895e+08	Det	Det	Det	1	1	1		High	High	High	High	High	High	High	High	High	2	2	0.6704	0.6423	0	0	1	1	1	1	1	1	531.819	531.819	0.89	0.73	0.00047	0.00039	23.4942	22.9602	7.31502e-05	4.95749e-05	0.000299341	2.26742e-05	1.15601	1.33136	2.46	207.75	207.75	0.0011666	0.000163225	23.92
FALSE		High	Unambiguous	VSRDTLYEAVR	[K].VSRDTLYEAVR.[E]			2.27469	1	8	12	Q5XJF6	Q5XJF6 [5-15]			Ribosomal protein OS=Mus musculus OX=10090 GN=Rpl10a PE=1 SV=1	P53026; A0A3B2WDD2; Q5XJF6; A0A3B2W820; A0A3B2W824; D6RE43; A0A3B2WBL1; A0A3B2WCA5	1	1308.69	11	100	32.8	3	62.3	121.8	115.9	6.66406e+06	13753477	10795846	7.0319e+06	13753477	1.30864e+07	Det	Det	Det	2	2	2		High	High	High	High	High	High	High	High	High	2	2	0.6428	0.5251	0	0	1	1	1	1	1	1	654.849	654.849	-0.44	-0.44	-0.00029	-0.00029	23.6354	23.6354	7.31502e-05	4.95749e-05	2.71742e-07	4.62621e-10	2.2133	2.27469	3.58	384.5	384.5	6.77775e-06	0.000163225	23.85
FALSE		High	Unambiguous	IQRPPEDSIQPYEK	[K].IQRPPEDSIQPYEK.[I]			3.39898	1	2	8	Q91ZJ5	Q91ZJ5 [78-91]			UTP--glucose-1-phosphate uridylyltransferase OS=Mus musculus OX=10090 GN=Ugp2 PE=1 SV=3	Q91ZJ5-2; Q91ZJ5	0	1699.86	14	100	40.1	3	54	118.5	127.5	4.59427e+06	10644814	9444306	4.84787e+06	10644814	1.14481e+07	Det	Det	Det	1	1	1		High	High	High	High	High	High	High	High	High	3	3	0.716	0.6637	0	0	1	1	1	1	1	1	567.294	567.294	1.13	1.13	0.00064	0.00064	23.7892	23.7892	7.31502e-05	4.95749e-05	1.05293e-09	1.18152e-15	3.05041	3.39898	4.52	395.64	395.64	1.46242e-08	0.000163225	23.78
FALSE		High	Unambiguous	KVIQYLAHVASSHK	[K].KVIQYLAHVASSHK.[GS]			2.25253	2	5	2	Q3UH59; Q8VDD5	Q3UH59 [227-240]; Q8VDD5 [186-199]			Myosin, heavy polypeptide 10, non-muscle OS=Mus musculus OX=10090 GN=Myh10 PE=1 SV=1 Myosin-9 OS=Mus musculus OX=10090 GN=Myh9 PE=1 SV=4	Q8BXF2; Q5SV64; Q3UH59; Q8VDD5; Q61879	1	1580.89	14	100	94.4	3	202.9	17.4	79.6	1.66859e+06		570091	1.76069e+06	151280	691049	Det	Imp	Det	1		1	Shared	High	n/a	Peak Found	High	n/a	Peak Found	High	High	High	4	4	0.8246	0.6647	0	0	1	1	1	1	1	1	395.978	395.978	0.8	0.8	0.00031	0.00031	23.7831	23.7831	7.31502e-05	4.95749e-05	2.09472e-07	7.27005e-10	2.25253	2.23522	3.34	270.77	270.77	7.64949e-06	0.000163225	24.67
FALSE		High	Unambiguous	KVVNPLFEK	[K].KVVNPLFEK.[R]			2.01751	1	1	4	P12970	P12970 [26-34]			Large ribosomal subunit protein eL8 OS=Mus musculus OX=10090 GN=Rpl7a PE=1 SV=2	P12970	1	1073.64	9	100	45.51	3	62	87.5	150.4	6.56989e+06	9782742	13870902	6.93254e+06	9782742	1.68139e+07	Det	Det	Det	1	1	1		High	Peak Found	High	High	Peak Found	High	High	High	High	2	2	0.5878	0.4281	0	0	1	1	1	1	1	1	537.322	537.322	1.68	1.68	0.0009	0.0009	23.4202	23.4202	7.31502e-05	4.95749e-05	5.7966e-06	8.80172e-09	1.75198	2.01751	3.2	328.2	328.2	2.76006e-05	0.000163225	23.71
FALSE		High	Unambiguous	LAQGEYIAPEK	[K].LAQGEYIAPEK.[I]			2.56582	2	4	6	Q8JZR0; D3Z041	Q8JZR0 [547-557]; D3Z041 [563-573]			Long-chain-fatty-acid--CoA ligase 5 OS=Mus musculus OX=10090 GN=Acsl5 PE=1 SV=1 Long-chain-fatty-acid--CoA ligase OS=Mus musculus OX=10090 GN=Acsl1 PE=1 SV=1	Q8JZR0; D3Z041; P41216; F6WNZ2	0	1218.64	11	100	11.14	3	97.5	112.2	90.3	23633592	28678350	19047950	2.49381e+07	28678350	2.30894e+07	Det	Det	Det	1	1	1	Shared	High	High	High	High	High	High	High	High	High	2	2	1	0.6723	0	0	1	1	1	1	1	1	609.822	609.822	0.15	0.15	9e-05	9e-05	23.1804	23.1804	7.31502e-05	4.95749e-05	1.12131e-07	1.64808e-11	2.34673	2.56582	3.54	328.01	328.01	1.38272e-06	0.000163225	24
FALSE		High	Unambiguous	IIAEGANGPTTPEADK	[K].IIAEGANGPTTPEADK.[I]			4.07768	1	2	10	P26443	P26443 [400-415]			Glutamate dehydrogenase 1, mitochondrial OS=Mus musculus OX=10090 GN=Glud1 PE=1 SV=1	P26443; F7CFA5	0	1583.79	16	100	19.04	3	83.2	120.7	96.1	8.15808e+06	1.24884e+07	8.20739e+06	8.60839e+06	1.24884e+07	9.94877e+06	Det	Det	Det	2	2	1		High	High	High	High	High	High	High	High	High	2	2	0.823	0.8005	0	0	1	1	1	1	1	1	792.399	792.399	-0.62	-0.59	-0.00049	-0.00046	23.7155	23.2707	7.31502e-05	4.95749e-05	3.52032e-11	6.30512e-16	3.56267	4.07768	4.01	424.43	424.43	3.59483e-10	0.000163225	24.07
FALSE		High	Unambiguous	VNVPVIGGHAGK	[R].VNVPVIGGHAGK.[T]			2.10754	1	2	14	P08249	P08249 [192-203]			Malate dehydrogenase, mitochondrial OS=Mus musculus OX=10090 GN=Mdh2 PE=1 SV=3	A0A0G2JF23; P08249	0	1147.66	12	100	6.44	3	107.3	95	97.8	3.31925e+07	31015426	26332860	3.50246e+07	31015426	3.192e+07	Det	Det	Det	2	2	2		High	High	High	High	High	High	High	High	High	3	3	1	0.502	0	0	1	1	1	1	1	1	383.225	383.225	0.75	0.75	0.00029	0.00029	23.7444	23.7444	7.31502e-05	4.95749e-05	2.84527e-06	3.13838e-09	1.85926	2.10754	2.49	208.38	208.38	1.68826e-05	0.000163225	23.86
FALSE		High	Unambiguous	SSDPTAVVDAQTK	[R].SSDPTAVVDAQTK.[V]			3.19941	1	1	6	Q8BJ64	Q8BJ64 [523-535]			Choline dehydrogenase, mitochondrial OS=Mus musculus OX=10090 GN=Chdh PE=1 SV=1	Q8BJ64	0	1318.65	13	100	80.77	3	130.9	160.8	8.3	3402512	4409685		3.59032e+06	4409685	228983	Det	Det	Imp	1	1			High	High	High	High	High	High	High	High	High	2	2	0.7598	0.6578	0	0	1	1	1	1	1	1	659.828	659.828	0.69	0.69	0.00046	0.00046	23.8359	23.8359	7.31502e-05	4.95749e-05	7.58963e-09	1.16188e-14	2.75267	3.19941	3.77	305.26	305.26	4.3482e-08	0.000163225	24.05
FALSE		High	Unambiguous	QASHAQLGDAYDQEIR	[K].QASHAQLGDAYDQEIR.[E]			2.34646	1	3	4	A0A0R4J036	A0A0R4J036 [138-153]			Neurofilament, medium polypeptide OS=Mus musculus OX=10090 GN=Nefm PE=1 SV=1	P08553; D3YZ35; A0A0R4J036	0	1801.85	16																			No Quan Values	High	High	n/a	High	High	n/a	High	High	High	3	3	0.4816	0.6366	0	0	1	1	1	1	1	1	601.289	601.289	3.05	3.05	0.00183	0.00183	23.7008	23.7008	7.31502e-05	4.95749e-05	2.68318e-06	2.03326e-10	1.8681	2.34646	4.54	234.55	234.55	4.58036e-06	0.000163225
FALSE		High	Unambiguous	DPAQGQLLK	[K].DPAQGQLLK.[D]			1.54635	1	2	2	P13707	P13707 [170-178]			Glycerol-3-phosphate dehydrogenase [NAD(+)], cytoplasmic OS=Mus musculus OX=10090 GN=Gpd1 PE=1 SV=3	E0CXN5; P13707	0	969.536	9	100	16.04	3	108.4	81.5	110.1	4.0863e+06	3.24039e+06	3.60978e+06	4.31186e+06	3.24039e+06	4.37568e+06	Det	Det	Det	1	1	1		High	Peak Found	Peak Found	High	Peak Found	Peak Found	High	High	High	2	2	0.0968	0.6642	0	0	1	1	1	1	1	1	485.272	485.272	0.53	0.53	0.00026	0.00026	23.6987	23.6987	7.31502e-05	4.95749e-05	5.47029e-05	1.94146e-06	1.41339	1.54635	2.68	230.59	230.59	0.000361311	0.000163225	23.94
FALSE		High	Unambiguous	ELDEATESNEAMGR	[R].ELDEATESNEAMGR.[E]			3.5903	2	5	6	A0A338P6K2; E9QPE7	A0A338P6K2 [1913-1926]; E9QPE7 [1906-1919]			Myosin, heavy polypeptide 11, smooth muscle OS=Mus musculus OX=10090 GN=Myh11 PE=1 SV=1 Myosin, heavy polypeptide 11, smooth muscle OS=Mus musculus OX=10090 GN=Myh11 PE=1 SV=2	A0A2R8VHF9; A0A338P6K2; O08638-2; O08638; E9QPE7	0	1551.66	14	100	4.73	3	105.2	96	98.8	2.87865e+06	2.77047e+06	2.35425e+06	3.03754e+06	2.77047e+06	2.85376e+06	Det	Det	Det	1	1	1	Shared	High	High	High	High	High	High	High	High	High	2	2	0.8034	0.814	0	0	1	1	1	1	1	1	776.332	776.334	-1.61	0.41	-0.00125	0.00032	23.722	23.6676	7.31502e-05	4.95749e-05	2.75278e-10	6.30512e-16	3.25264	3.5903	3.44	388.67	388.67	5.14514e-09	0.000163225	24.02
FALSE		High	Unambiguous	DEVRPMDGVPR	[K].DEVRPMDGVPR.[V]			1.82331	1	3	12	E9Q4M2	E9Q4M2 [939-949]			Hormone-sensitive lipase OS=Mus musculus OX=10090 GN=Lipe PE=1 SV=1	P54310-2; E9Q4M2; P54310	0	1270.62	11	100	8.76	3	92	109.4	98.6	2.09585e+07	2.62854e+07	19544825	2.21153e+07	2.62854e+07	2.36917e+07	Det	Det	Det	2	2	2		High	High	High	High	High	High	High	High	High	3	3	0.7567	0.5362	0	0	1	1	1	1	1	1	424.212	424.211	-0.5	-1.26	-0.00021	-0.00053	23.6173	23.5874	7.31502e-05	4.95749e-05	3.6115e-06	1.01307e-07	1.82331	1.8042	3.45	309.47	309.47	7.96858e-05	0.000163225	23.9
FALSE		High	Unambiguous	LSSSADTNGNAQPSPLAAK	[K].LSSSADTNGNAQPSPLAAK.[G]			1.43308	1	17	2	E9QNA7	E9QNA7 [74-92]			Sorbin and SH3 domain containing 1 OS=Mus musculus OX=10090 GN=Sorbs1 PE=1 SV=1	Q62417-3; Q62417-5; A0A668KLG2; Q62417-2; D3Z5J3; A0A286YCN8; Q62417-4; A0A286YDN0; A0A286YCI8; E9QNA7; A0A286YCQ0; E9PYX6; Q62417; E9Q6A3; Q62417-7; A0A5F8MPJ2; Q62417-6	0	1828.9	19	100	32.71	3	97.5	133.9	68.6	280362	406267		295838	406267	208175	Det	Det	Imp	1	1			High	Peak Found	n/a	High	Peak Found	n/a	High	High	High	2	2	0.6927	0.5677	0	0	1	1	1	1	1	1	914.954	914.954	-1.42	-1.42	-0.00129	-0.00129	23.6485	23.6485	7.31502e-05	4.95749e-05	4.80144e-05	1.30244e-05	1.43308	1.37996	1.92	222.38	222.38	0.000670176	0.000163225	23.79
FALSE		High	Unambiguous	KYFILNGSK	[K].KYFILNGSK.[V]			1.15498	1	1	2	Q8JZN5	Q8JZN5 [207-215]			Complex I assembly factor ACAD9, mitochondrial OS=Mus musculus OX=10090 GN=Acad9 PE=1 SV=2	Q8JZN5	1	1069.6	9	100	14.96	3	90.3	92.5	117.2	318569	344483	360144	336154	344483	436557	Det	Det	Det	1	1	1		High	Peak Found	Peak Found	High	Peak Found	Peak Found	High	High	High	2	2	1	0.4057	0	0	1	1	1	1	1	1	535.304	535.304	-3.34	-3.34	-0.00179	-0.00179	23.6259	23.6259	0.000159964	4.95749e-05	0.00170265	0.000165532	0.8896	1.15498	1.75	156.95	156.95	0.00304335	0.000163225	23.39
FALSE		High	Unambiguous	QLQLEAEEQR	[R].QLQLEAEEQR.[K]			1.72218	1	2	2	E9PV22	E9PV22 [436-445]			Leucine rich repeat containing 47 OS=Mus musculus OX=10090 GN=Lrrc47 PE=1 SV=1	Q505F5; E9PV22	0	1243.63	10	100	13.81	3	84.6	111.3	104.2	579275	804013	620966	611250	804013	752718	Det	Det	Det	1	1	1		High	Peak Found	Peak Found	High	Peak Found	Peak Found	High	High	High	2	2	0.6903	0.6333	0	0	1	1	1	1	1	1	622.318	622.318	1.31	1.31	0.00081	0.00081	23.6216	23.6216	7.31502e-05	4.95749e-05	5.31072e-05	2.59213e-07	1.41786	1.72218	2.4	211.81	211.81	0.000138401	0.000163225	23.76
FALSE		High	Unambiguous	RHVFGESDELIGQK	[R].RHVFGESDELIGQK.[V]			4.24876	1	3	14	P17751	P17751 [100-113]			Triosephosphate isomerase OS=Mus musculus OX=10090 GN=Tpi1 PE=1 SV=5	H7BXC3; P17751; P17751-2	1	1614.82	14	100	49.98	3	51.7	96.8	151.5	1.01914e+07	20126695	2.59952e+07	1.0754e+07	20126695	3.15106e+07	Det	Det	Det	3	3	2		High	High	High	High	High	High	High	High	High	2	2	0.8084	0.5577	0	0	1	1	1	1	1	1	807.915	807.915	-0.94	-0.94	-0.00076	-0.00076	22.5435	22.5435	7.31502e-05	4.95749e-05	5.31119e-13	6.30512e-16	4.19486	4.24876	5.11	482.46	482.46	1.41253e-10	0.000163225	22.89
FALSE		High	Unambiguous	WLHNEDQMAVEK	[R].WLHNEDQMAVEK.[L]			3.70635	1	3	16	A0A1B0GR11	A0A1B0GR11 [341-352]			Transaldolase OS=Mus musculus OX=10090 GN=Taldo1 PE=1 SV=1	Q93092; A0A1B0GR11; Q93092-2	0	1499.69	12	100	30.52	3	65.8	109.6	124.6	1.82435e+07	3.20283e+07	3.00524e+07	1.92505e+07	3.20283e+07	3.64287e+07	Det	Det	Det	2	2	2		High	High	High	High	High	High	High	High	High	2	2	0.7435	0.6339	0	0	1	1	1	1	1	1	750.35	750.35	-1.78	-1.78	-0.00134	-0.00134	23.1259	23.1259	7.31502e-05	4.95749e-05	1.52864e-11	6.30512e-16	3.68841	3.70635	3.66	467.89	467.89	2.73029e-09	0.000163225	23.41
FALSE		High	Unambiguous	WLHNEDQMAVEK	[R].WLHNEDQMAVEK.[L]	1xOxidation [M8]	1xOxidation [M8]	1.67665	1	3	4	A0A1B0GR11	A0A1B0GR11 [341-352]			Transaldolase OS=Mus musculus OX=10090 GN=Taldo1 PE=1 SV=1	Q93092; A0A1B0GR11; Q93092-2	0	1515.69	12	100	77.19	3	78.4	35.9	185.7	452543	218840	933174	477522	218840	1.13117e+06	Det	Det	Det	1	1	2		Peak Found	Peak Found	High	Peak Found	Peak Found	High	High	High	High	2	2	0.8108	0.5879	0	0	1	1	1	1	1	1	758.349	758.349	0.64	0.64	0.00049	0.00049	18.4299	18.4299	7.31502e-05	4.95749e-05	9.55295e-06	0.000146851	1.67665	1.16581	1.65	364.63	364.63	0.000177447	0.000163225	15.66
FALSE		High	Unambiguous	LLGSPGSEDGAPR	[R].LLGSPGSEDGAPR.[G]			2.42927	1	3	2	P50171	P50171 [52-64]			(3R)-3-hydroxyacyl-CoA dehydrogenase OS=Mus musculus OX=10090 GN=Hsd17b8 PE=1 SV=2	P50171; G3UX44; P50171-2	0	1255.63	13																			No Quan Values	High	n/a	n/a	High	n/a	n/a	High	High	High	2	2	0.7335	0.7727	0	0	1	1	1	1	1	1	628.317	628.317	-0.37	-0.37	-0.00024	-0.00024	23.5887	23.5887	7.31502e-05	4.95749e-05	4.02822e-07	7.87484e-11	2.15396	2.42927	3.08	285.24	285.24	2.9143e-06	0.000163225
FALSE		High	Unambiguous	VYIASSSGSTAIK	[R].VYIASSSGSTAIK.[K]			2.37305	1	1	6	Q9JJU8	Q9JJU8 [5-17]			Adapter Sh3bgrl OS=Mus musculus OX=10090 GN=Sh3bgrl PE=1 SV=1	Q9JJU8	0	1283.68	13	100	5.47	3	94.5	100.1	105.4	939335	1.04942e+06	912318	991184	1.04942e+06	1.10589e+06	Det	Det	Det	1	1	1		High	High	High	High	High	High	High	High	High	2	2	0.8255	0.687	0	0	1	1	1	1	1	1	642.347	642.344	1.57	-1.98	0.00101	-0.00127	23.5198	23.0382	7.31502e-05	4.95749e-05	1.40439e-07	1.49945e-10	2.3128	2.37305	2.62	291	291	3.96139e-06	0.000163225	23.74
FALSE		High	Unambiguous	GNPTVEVDLHTAK	[R].GNPTVEVDLHTAK.[G]			2.91733	1	4	10	P21550	P21550 [16-28]			Beta-enolase OS=Mus musculus OX=10090 GN=Eno3 PE=1 SV=3	Q5SX59; P21550; Q5SX61; Q5SX60	0	1380.71	13	100	46.16	3	119.3	47.3	133.4	48600059	20350598	47326495	5.12827e+07	20350598	5.73679e+07	Det	Det	Det	2	2	2		High	High	High	High	High	High	High	High	High	3	3	0.7694	0.5956	0	0	1	1	1	1	1	1	460.909	460.909	0.07	0.07	3e-05	3e-05	23.5471	23.5471	7.31502e-05	4.95749e-05	1.6311e-08	2.94039e-13	2.63734	2.91733	4.08	261.67	261.67	2.02863e-07	0.000163225	23.85
FALSE		High	Unambiguous	VAPEASSDSPGLHPTS	[R].VAPEASSDSPGLHPTS.[-]			3.37731	1	1	4	Q9DAT5	Q9DAT5 [402-417]			Mitochondrial tRNA-specific 2-thiouridylase 1 OS=Mus musculus OX=10090 GN=Trmu PE=1 SV=1	Q9DAT5	0	1551.73	16	100	110.53	3	50.7	22.7	226.6	166856		648804	176066	78691.7	786462	Det	Imp	Det	1		1		High	n/a	High	High	n/a	High	High	High	High	2	2	0.788	0.7778	0	0	1	1	1	1	1	1	776.366	776.366	-2.83	-2.83	-0.0022	-0.0022	23.5711	23.5711	7.31502e-05	4.95749e-05	1.24402e-09	1.51431e-15	3.02527	3.37731	3.24	365.72	365.72	1.64611e-08	0.000163225	23.63
FALSE		High	Unambiguous	SEDQDLQGLR	[K].SEDQDLQGLR.[D]			1.78091	1	4	4	Q9Z2D6	Q9Z2D6 [13-22]			Methyl-CpG-binding protein 2 OS=Mus musculus OX=10090 GN=Mecp2 PE=1 SV=1	D3YY81; D3Z7U4; Q9Z2D6-2; Q9Z2D6	0	1160.55	10	100	11.64	3	86.6	107.1	106.4	1.50271e+06	1.96127e+06	1.60699e+06	1.58566e+06	1.96127e+06	1.94794e+06	Det	Det	Det	1	1	1		High	High	Peak Found	High	High	Peak Found	High	High	High	2	2	0.6118	0.6105	0	0	1	1	1	1	1	1	580.78	580.78	-0.56	-0.56	-0.00032	-0.00032	23.533	23.533	7.31502e-05	4.95749e-05	2.01099e-05	1.32285e-07	1.5644	1.78091	2.67	242.39	242.39	0.00010044	0.000163225	23.56
FALSE		High	Unambiguous	QSSIVIQPR	[K].QSSIVIQPR.[Q]			1.26036	1	1	3	Q9JIF9	Q9JIF9 [37-45]			Myotilin OS=Mus musculus OX=10090 GN=Myot PE=1 SV=1	Q9JIF9	0	1027.59	9	100	11.29	3	113	94.5	92.5	7183933	6340238	5.12119e+06	7.58047e+06	6340238	6.20777e+06	Det	Det	Det	1	1	1		High	Peak Found	High	High	Peak Found	High	High	High	High	2	2	0.4724	0.4784	0	0	1	1	1	1	1	1	514.296	514.296	-5.01	-5.01	-0.00257	-0.00257	23.5308	23.5308	0.000159964	4.95749e-05	0.0012716	5.08136e-05	0.934478	1.26036	2.55	172.33	172.33	0.00171693	0.000163225	23.74
FALSE		High	Unambiguous	SNQLVEHFTQR	[R].SNQLVEHFTQR.[D]			1.33297	1	2	2	Q8VHY0	Q8VHY0 [2111-2121]			Chondroitin sulfate proteoglycan 4 OS=Mus musculus OX=10090 GN=Cspg4 PE=1 SV=3	Q8VHY0-2; Q8VHY0	0	1358.68	11	100	52.93	3	48.1	98	153.9	264815	569246	737600	279432	569246	894098	Det	Det	Det	1	1	1		High	Peak Found	Peak Found	High	Peak Found	Peak Found	High	High	High	2	2	0.6841	0.5488	0	0	1	1	1	1	1	1	679.845	679.845	1.15	1.15	0.00078	0.00078	23.5296	23.5296	7.31502e-05	4.95749e-05	0.000169177	2.22623e-05	1.24265	1.33297	2.46	210.53	210.53	0.00115642	0.000163225	23.57
FALSE		High	Unambiguous	ASAPATPLSPTR	[R].ASAPATPLSPTR.[L]			1.74816	1	1	4	P14733	P14733 [16-27]			Lamin-B1 OS=Mus musculus OX=10090 GN=Lmnb1 PE=1 SV=3	P14733	0	1168.63	12	100	12.87	3	88.5	97.7	113.9	1.29943e+06	1.51366e+06	1.45625e+06	1.37115e+06	1.51366e+06	1.76523e+06	Det	Det	Det	1	1	1		High	Peak Found	High	High	Peak Found	High	High	High	High	2	2	0.5381	0.5676	0	0	1	1	1	1	1	1	584.819	584.819	-0.76	-0.76	-0.00044	-0.00044	23.5192	23.5192	7.31502e-05	4.95749e-05	3.80654e-05	1.92487e-07	1.46813	1.74816	2.59	174.35	174.35	0.000120102	0.000163225	23.72
FALSE		High	Unambiguous	NSSASNTQDGVGSLCSR	[K].NSSASNTQDGVGSLCSR.[A]			2.79675	1	4	4	A0A1D5RMM8	A0A1D5RMM8 [94-110]			Paxillin OS=Mus musculus OX=10090 GN=Pxn PE=1 SV=2	Q8VI36-2; F8VQ28; Q8VI36; A0A1D5RMM8	0	1682.74	17	100	68.02	3	109.2	163	27.9	353056	556182		372544	556182	95105.7	Det	Det	Imp	1	1			High	High	n/a	High	High	n/a	High	High	High	2	2	0.7477	0.6209	0	0	1	1	1	1	1	1	841.876	841.876	2.53	2.53	0.00213	0.00213	23.5128	23.5128	7.31502e-05	4.95749e-05	1.05073e-08	1.17005e-12	2.70363	2.79675	2.77	335.25	335.25	3.91862e-07	0.000163225	23.67
FALSE		High	Unambiguous	FADGSIRTSELR	[R].FADGSIRTSELR.[L]			1.16914	1	1	6	Q8K2B3	Q8K2B3 [501-512]			Succinate dehydrogenase [ubiquinone] flavoprotein subunit, mitochondrial OS=Mus musculus OX=10090 GN=Sdha PE=1 SV=1	Q8K2B3	1	1351.7	12	100	24.77	3	83.8	128.5	87.7	3.68363e+06	5.96149e+06	3.35559e+06	3.88696e+06	5.96149e+06	4.06755e+06	Det	Det	Det	2	2	2		High	High	High	High	High	High	High	High	High	3	3	0.3546	0.346	0	0	1	1	1	1	1	1	451.237	451.237	-0.66	-0.66	-0.0003	-0.0003	22.9948	22.9948	7.31502e-05	7.11558e-05	0.000274577	0.000429428	1.16914	1.06627	2.11	209.29	209.29	0.00281834	0.000163225	23.72
FALSE		High	Unambiguous	EKLITDLQDQNQK	[K].EKLITDLQDQNQK.[M]			2.18953	1	1	4	Q61768	Q61768 [727-739]			Kinesin-1 heavy chain OS=Mus musculus OX=10090 GN=Kif5b PE=1 SV=3	Q61768	1	1572.82	13	100	73.19	3	183.3	46.2	70.5	551993			582461	146673	223979	Det	Imp	Imp	1				High	n/a	High	High	n/a	High	High	High	High	2	2	0.6593	0.5451	0	0	1	1	1	1	1	1	786.917	786.917	1.93	1.93	0.00151	0.00151	23.4824	23.4824	7.31502e-05	4.95749e-05	1.73171e-06	1.22697e-09	1.93412	2.18953	2.55	279.84	279.84	1.079e-05	0.000163225	23.45
FALSE		High	Unambiguous	RSELLESLNK	[K].RSELLESLNK.[D]			2.22706	1	1	12	Q61838	Q61838 [1175-1184]			Pregnancy zone protein OS=Mus musculus OX=10090 GN=Pzp PE=1 SV=3	Q61838	1	1188.66	10	100	15.37	3	86.3	116.6	97	28048666	39990981	2.74474e+07	2.95969e+07	39990981	3.3271e+07	Det	Det	Det	2	2	2		High	High	High	High	High	High	High	High	High	2	2	0.5835	0.4215	0	0	1	1	1	1	1	1	594.833	594.833	0.62	0.62	0.00037	0.00037	22.4224	22.4224	7.31502e-05	4.95749e-05	7.81176e-07	7.98232e-10	2.05412	2.22706	3.25	337.42	337.42	8.79081e-06	0.000163225	23.46
FALSE		High	Unambiguous	LVEATEGLRHEIGK	[K].LVEATEGLRHEIGK.[T]			1.26191	1	1	6	Q61292	Q61292 [1259-1272]			Laminin subunit beta-2 OS=Mus musculus OX=10090 GN=Lamb2 PE=1 SV=2	Q61292	1	1551.85	14	100	68.59	3	162.7	110.6	26.7	2.05108e+06	1.47104e+06	293421	2.1643e+06	1.47104e+06	355677	Det	Det	Det	1	1	1		High	High	High	High	High	High	High	High	High	4	4	0.5297	0.2797	0	0	1	1	1	1	1	1	388.716	388.716	-3.08	-3.08	-0.0012	-0.0012	22.6896	22.6896	0.000105415	4.95749e-05	0.000365975	4.99268e-05	1.12539	1.26191	2.36	175.8	175.8	0.00170252	0.000163225	23.45
FALSE		High	Unambiguous	TEIQVNCPK	[K].TEIQVNCPK.[V]			1.50836	1	3	4	O09117	O09117 [58-66]			Synaptophysin-like protein 1 OS=Mus musculus OX=10090 GN=Sypl1 PE=1 SV=2	D6RFU9; O09117-2; O09117	0	1031.52	9	100	34.44	3	112.3	126.6	61.1	6955077	8274700	3.29447e+06	7.33898e+06	8274700	3.99346e+06	Det	Det	Det	1	1	1		High	High	Peak Found	High	High	Peak Found	High	High	High	2	2	0.6704	0.5969	0	0	1	1	1	1	1	1	516.263	516.263	0.59	0.59	0.0003	0.0003	23.4722	23.4722	7.31502e-05	4.95749e-05	7.64498e-05	2.99933e-06	1.36283	1.50836	2.58	235.43	235.43	0.000444519	0.000163225	23.38
FALSE		High	Unambiguous	TRPTVAAGAVGLAQR	[R].TRPTVAAGAVGLAQR.[A]			4.37653	1	1	22	P45952	P45952 [280-294]			Medium-chain specific acyl-CoA dehydrogenase, mitochondrial OS=Mus musculus OX=10090 GN=Acadm PE=1 SV=1	P45952	0	1467.84	15	100	7.4	3	97.6	108.3	94.1	142378132	166813866	119599972	1.50237e+08	166813866	1.44976e+08	Det	Det	Det	2	2	2		High	High	High	High	High	High	High	High	High	2	3	0.8341	0.7517	0	0	1	1	1	1	1	1	734.423	489.951	-0.13	-0.06	-0.0001	-3e-05	22.9648	22.9577	7.31502e-05	4.95749e-05	2.08134e-13	6.30512e-16	4.33608	3.518	4.43	492.74	492.74	7.03103e-11	0.000163225	23.14
FALSE		High	Unambiguous	DMNQFGEGEQAK	[K].DMNQFGEGEQAK.[I]			1.50874	1	5	2	Q8VDJ3	Q8VDJ3 [91-102]			Vigilin OS=Mus musculus OX=10090 GN=Hdlbp PE=1 SV=1	Q8VDJ3; A0A087WQY9; A0A087WP83; A0A087WPC5; A0A087WS92	0	1353.57	12	100	11.69	3	110.5	102.2	87.4	596607	582255	410876	629539	582255	498052	Det	Det	Det	1	1	1		High	Peak Found	Peak Found	High	Peak Found	Peak Found	High	High	High	2	2	0.78	0.5906	0	0	1	1	1	1	1	1	677.291	677.291	-0.1	-0.1	-7e-05	-7e-05	23.4567	23.4567	7.31502e-05	4.95749e-05	2.90833e-05	5.60138e-06	1.50874	1.45378	2.54	246.13	246.13	0.000443598	0.000163225	23.72
FALSE		High	Unambiguous	KATADNLIK	[R].KATADNLIK.[Q]	1xAcetyl [K1(100)]	1xAcetyl [K1(100); K9(0)]	1.19359	1	3	2	P42125	P42125 [247-255]	P42125 1xAcetyl [K247(100); K255(0)]	P42125 1xAcetyl [K247(100)]	Enoyl-CoA delta isomerase 1, mitochondrial OS=Mus musculus OX=10090 GN=Eci1 PE=1 SV=2	A0A452J8A5; A0A3Q4EC00; P42125	1	1015.58	9	100	16.34	3	102.5	82.6	115	1.44432e+06	1.22803e+06	1.41058e+06	1.52405e+06	1.22803e+06	1.70987e+06	Det	Det	Det	1	1	1		High	Peak Found	Peak Found	High	Peak Found	Peak Found	High	High	High	2	2	0.3253	0.3913	0	0	1	1	1	1	1	1	508.294	508.294	2.28	2.28	0.00116	0.00116	23.4524	23.4524	7.31502e-05	4.95749e-05	0.000233769	0.000119766	1.19359	1.18415	2.3	247.95	247.95	0.00246806	0.000163225	23.61
FALSE		High	Unambiguous	EETSTSYAELR	[K].EETSTSYAELR.[E]			1.59247	1	6	2	A0A5K1VVQ9	A0A5K1VVQ9 [34083-34093]			Titin OS=Mus musculus OX=10090 GN=Ttn PE=1 SV=1	E9Q8K5; A2ASS6; A0A5K1VVQ9; A0A5K1VVQ1; A2ASS6-2; E9Q8N1	0	1285.59	11	100	111.12	3	226	16.2	57.7	917217			967845	69427.6	247198	Det	Imp	Imp	1				High	n/a	n/a	High	n/a	n/a	High	High	High	2	2	0.7115	0.7157	0	0	1	1	1	1	1	1	643.299	643.299	0.02	0.02	1e-05	1e-05	23.4457	23.4457	7.31502e-05	4.95749e-05	8.38179e-05	1.14502e-06	1.34893	1.59247	2.99	208.62	208.62	0.000280926	0.000163225	23.46
FALSE		High	Unambiguous	DIANSPHELYR	[R].DIANSPHELYR.[N]			2.30187	1	2	8	Q02788	Q02788 [218-228]			Collagen alpha-2(VI) chain OS=Mus musculus OX=10090 GN=Col6a2 PE=1 SV=3	Q02788; D3Z7D5	0	1314.64	11	100	43.24	3	124.4	125.5	50.1	1.17825e+07	1.2547e+07	4.12932e+06	1.24328e+07	1.2547e+07	5.00545e+06	Det	Det	Det	2	2	2		High	High	High	High	High	High	High	High	High	2	2	0.4089	0.3323	0	0	1	1	1	1	1	1	657.827	657.827	1.7	1.7	0.00112	0.00112	22.9991	22.9991	7.31502e-05	4.95749e-05	5.97652e-07	3.3886e-10	2.09449	2.30187	3.28	374.63	374.63	5.84298e-06	0.000163225	23.69
FALSE		High	Unambiguous	DALKPNSPLTER	[R].DALKPNSPLTER.[L]			1.78241	1	2	2	A3KMP2	A3KMP2 [442-453]			Tetratricopeptide repeat protein 38 OS=Mus musculus OX=10090 GN=Ttc38 PE=1 SV=2	A3KMP2-2; A3KMP2	0	1340.72	12	100	163.1	3	288.3	4.8	6.9	3.07078e+06			3.24029e+06	53464.7	77753.1	Det	Imp	Imp	1				High	n/a	n/a	High	n/a	n/a	High	High	High	3	3	0.6671	0.5228	0	0	1	1	1	1	1	1	447.577	447.577	0.62	0.62	0.00028	0.00028	23.4036	23.4036	7.31502e-05	4.95749e-05	8.58392e-06	1.30024e-07	1.69278	1.78241	2.85	220.35	220.35	9.96207e-05	0.000163225	23.48
FALSE		High	Unambiguous	EVNLAVENAK	[K].EVNLAVENAK.[A]			1.62629	1	2	6	Q9JLJ2	Q9JLJ2 [50-59]			4-trimethylaminobutyraldehyde dehydrogenase OS=Mus musculus OX=10090 GN=Aldh9a1 PE=1 SV=1	Q9JLJ2-2; Q9JLJ2	0	1086.58	10	100	7.07	3	94.9	108.1	97	6527165	7.84023e+06	5803597	6.88745e+06	7.84023e+06	7.03496e+06	Det	Det	Det	1	1	1		High	High	High	High	High	High	High	High	High	2	2	0.4297	0.3082	0	0	1	1	1	1	1	1	543.793	543.793	0.24	0.24	0.00013	0.00013	22.9936	22.9936	7.31502e-05	4.95749e-05	1.43258e-05	7.77358e-07	1.61555	1.62629	2.79	284.7	284.7	0.000233581	0.000163225	23.68
FALSE		High	Unambiguous	LAPALSVKAAQTSDSEK	[K].LAPALSVKAAQTSDSEK.[I]			4.74071	1	3	6	A0A1B0GR11	A0A1B0GR11 [315-331]			Transaldolase OS=Mus musculus OX=10090 GN=Taldo1 PE=1 SV=1	Q93092; A0A1B0GR11; Q93092-2	1	1715.92	17	100	46.07	3	139.4	111.3	49.3	4.30063e+06	3.62168e+06	1.32506e+06	4.53801e+06	3.62168e+06	1.6062e+06	Det	Det	Det	1	1	2		High	High	High	High	High	High	High	High	High	2	3	0.8984	0.6675	0	0	1	1	1	1	1	1	858.461	572.644	-1.66	-0.06	-0.00143	-3e-05	23.522	23.3801	7.31502e-05	4.95749e-05	3.23437e-13	6.30512e-16	4.26963	3.52958	4.06	486.89	486.89	9.62594e-12	0.000163225	23.69
FALSE		High	Unambiguous	MATVYPEPQNK	[K].MATVYPEPQNK.[E]			2.29603	1	2	4	P06801	P06801 [526-536]			NADP-dependent malic enzyme OS=Mus musculus OX=10090 GN=Me1 PE=1 SV=2	Q3TQP6; P06801	0	1277.62	11	100	22.88	3	75	105.1	119.9	18753378	27710278	26096844	1.97885e+07	27710278	3.16339e+07	Det	Det	Det	1	1	1		High	High	Peak Found	High	High	Peak Found	High	High	High	2	2	0.628	0.604	0	0	1	1	1	1	1	1	639.314	639.314	0.69	0.69	0.00044	0.00044	22.8574	22.8574	7.31502e-05	4.95749e-05	7.9446e-07	3.623e-10	2.05158	2.29603	3.03	300.46	300.46	6.0323e-06	0.000163225	23.69
FALSE		High	Unambiguous	MATVYPEPQNK	[K].MATVYPEPQNK.[E]	1xOxidation [M1]	1xOxidation [M1]	1.38793	1	2	12	P06801	P06801 [526-536]			NADP-dependent malic enzyme OS=Mus musculus OX=10090 GN=Me1 PE=1 SV=2	Q3TQP6; P06801	0	1293.61	11	100	81.97	3	67.9	38.9	193.2	596899	360847	1.47753e+06	629847	360847	1.79102e+06	Det	Det	Det	2	1	2		High	High	High	High	High	High	High	High	High	2	2	0.5469	0.441	0	0	1	1	1	1	1	1	647.311	647.311	0.21	0.21	0.00014	0.00014	18.9045	18.9045	7.31502e-05	4.95749e-05	6.7178e-05	1.18914e-05	1.38237	1.38793	2.29	253.98	253.98	0.000857186	0.000163225	19.03
FALSE		High	Unambiguous	LGELTGTVK	[K].LGELTGTVK.[E]			1.33904	1	1	6	O35857	O35857 [122-130]			Mitochondrial import inner membrane translocase subunit TIM44 OS=Mus musculus OX=10090 GN=Timm44 PE=1 SV=2	O35857	0	917.53	9	100	9.86	3	89.9	109.6	100.6	12049722	15502722	11743517	1.27148e+07	15502722	1.42352e+07	Det	Det	Det	1	1	1		High	High	High	High	High	High	High	High	High	2	2	0.4361	0.2644	0	0	1	1	1	1	1	1	459.269	459.269	-0.09	1.15	-4e-05	0.00053	23.3669	23.371	7.31502e-05	4.95749e-05	8.94875e-05	8.35544e-05	1.33904	1.2163	2.61	241.66	241.66	0.00111881	0.000163225	23.6
FALSE		High	Unambiguous	EAGEQVASSPAEVAEK	[K].EAGEQVASSPAEVAEK.[A]			3.71723	1	1	10	Q99L13	Q99L13 [79-94]			3-hydroxyisobutyrate dehydrogenase, mitochondrial OS=Mus musculus OX=10090 GN=Hibadh PE=1 SV=1	Q99L13	0	1601.77	16	100	16.75	3	94.3	118.9	86.9	54145967	72041015	43437016	5.71347e+07	72041015	5.26531e+07	Det	Det	Det	2	2	1		High	High	High	High	High	High	High	High	High	2	2	0.8473	0.5932	0	0	1	1	1	1	1	1	801.387	801.387	1.47	1.47	0.00118	0.00118	23.4084	23.4084	7.31502e-05	4.95749e-05	5.74384e-11	6.30512e-16	3.48887	3.71723	3.54	403.35	403.35	2.57282e-09	0.000163225	23.3
FALSE		High	Unambiguous	HEYQANGPEDLNRTCIAEK	[K].HEYQANGPEDLNRTCIAEK.[L]			4.47317	1	1	6	Q9R0P5	Q9R0P5 [133-151]			Destrin OS=Mus musculus OX=10090 GN=Dstn PE=1 SV=3	Q9R0P5	1	2188.01	19	100	55.35	3	44.2	154.9	100.9	385207	1.42462e+06	765923	406469	1.42462e+06	928430	Det	Det	Det	1	1	1		High	High	High	High	High	High	High	High	High	3	3	0.7643	0.6813	0	0	1	1	1	1	1	1	730.007	730.007	-0.5	-0.5	-0.00037	-0.00037	22.8266	22.8266	7.31502e-05	4.95749e-05	5.35673e-13	6.30512e-16	4.19358	4.47317	4.55	498.6	498.6	4.14818e-11	0.000163225	23.49
FALSE		High	Unambiguous	EGVVEITGK	[K].EGVVEITGK.[H]			1.36881	1	4	4	P14602	P14602 [119-127]			Heat shock protein beta-1 OS=Mus musculus OX=10090 GN=Hspb1 PE=1 SV=3	P14602; D3YZ06; P14602-3; P14602-2	0	931.509	9	100	93.22	3	113.1	0.9	186	7.56374e+06		10824163	7.98124e+06	64268.4	1.31207e+07	Det	Imp	Det	1		1		High	n/a	High	High	n/a	High	High	High	High	2	2	0.5146	0.4902	0	0	1	1	1	1	1	1	466.259	466.259	1.43	1.43	0.00067	0.00067	23.4214	23.4214	7.31502e-05	4.95749e-05	0.000162069	1.47919e-05	1.24916	1.36881	2.55	232.99	232.99	0.000951315	0.000163225	23.49
FALSE		High	Unambiguous	KGVHAEEGWPNSAYGVTK	[K].KGVHAEEGWPNSAYGVTK.[I]			2.47458	1	1	9	P48758	P48758 [181-198]			Carbonyl reductase [NADPH] 1 OS=Mus musculus OX=10090 GN=Cbr1 PE=1 SV=3	P48758	1	1929.95	18	100	63.11	3	46	169.4	84.7	1.87932e+06	7.30502e+06	3.01258e+06	1.98306e+06	7.30502e+06	3.65177e+06	Det	Det	Det	2	2	1		High	High	High	High	High	High	High	High	High	3	3	0.5751	0.6576	0	0	1	1	1	1	1	1	643.985	643.985	-1.92	-1.92	-0.00124	-0.00124	21.7313	21.7313	7.31502e-05	4.95749e-05	9.71846e-07	4.68669e-11	2.0212	2.47458	3.68	258.52	258.52	2.27557e-06	0.000163225	22.93
FALSE		High	Unambiguous	RLIPDGCGVK	[K].RLIPDGCGVK.[Y]			1.76018	1	3	6	Q6ZWV3	Q6ZWV3 [189-198]			Large ribosomal subunit protein uL16 OS=Mus musculus OX=10090 GN=Rpl10 PE=1 SV=3	P86048; I7HLV2; Q6ZWV3	1	1057.58	10	100	27.4	3	71.7	126.4	102	2.46042e+06	4578128	3.04815e+06	2.59623e+06	4578128	3.69488e+06	Det	Det	Det	1	1	1		High	High	High	High	High	High	High	High	High	2	2	1	0.5962	0	0	1	1	1	1	1	1	529.295	529.295	1.11	1.11	0.00059	0.00059	23.2027	23.2027	7.31502e-05	4.95749e-05	2.31296e-05	1.67732e-07	1.5433	1.76018	3.17	277.83	277.83	0.000112474	0.000163225	23.35
FALSE		High	Unambiguous	WWSSGAGNPK	[K].WWSSGAGNPK.[C]			1.31081	1	3	2	A0A0R4J0I6	A0A0R4J0I6 [536-545]			Acyl-Coenzyme A dehydrogenase family, member 11 OS=Mus musculus OX=10090 GN=Acad11 PE=1 SV=1	D3YTQ5; A0A0R4J0I6; Q80XL6	0	1089.51	10	100	88.17	3	201.5	55.7	42.8	796315			840269	232113	178415	Det	Imp	Imp	1				High	n/a	n/a	High	n/a	n/a	High	High	High	2	2	0.5391	0.5198	0	0	1	1	1	1	1	1	545.261	545.261	2.44	2.44	0.00133	0.00133	23.264	23.264	7.31502e-05	4.95749e-05	0.000245088	2.86544e-05	1.18641	1.31081	2.02	177.83	177.83	0.00130473	0.000163225	23.27
FALSE		High	Unambiguous	GEFLSEGGGVRGPR	[K].GEFLSEGGGVRGPR.[V]			1.69374	1	2	10	E9PV24	E9PV24 [26-39]			Fibrinogen alpha chain OS=Mus musculus OX=10090 GN=Fga PE=1 SV=1	E9PV24; E9PV24-2	1	1417.72	14	100	32.81	3	114.3	123.2	62.5	1.2194e+07	1.38717e+07	5.801e+06	1.2867e+07	1.38717e+07	7.03181e+06	Det	Det	Det	2	2	2		High	High	High	High	High	High	High	High	High	3	3	0.6489	0.4359	0	0	1	1	1	1	1	1	473.246	473.246	3.74	3.74	0.00177	0.00177	23.2345	23.2345	7.31502e-05	4.95749e-05	2.42117e-05	3.59004e-07	1.5364	1.69374	2.73	235.29	235.29	0.000161643	0.000163225	23.27
FALSE		High	Unambiguous	VKGDVDVSLPK	[K].VKGDVDVSLPK.[V]			2.59448	1	1	6	E9Q616	E9Q616 [1332-1342]; [2579-2589]; [2705-2715]; [3285-3295]; [3413-3423]; [3541-3551]; [3667-3677]; [3921-3931]; [4385-4395]; [4513-4523]			AHNAK nucleoprotein (desmoyokin) OS=Mus musculus OX=10090 GN=Ahnak PE=1 SV=1	E9Q616	1	1156.66	11	100	4.43	3	105	98.4	96.6	35970083	35579465	28795131	3.79556e+07	35579465	3.49047e+07	Det	Det	Det	2	2	2		High	Peak Found	High	High	Peak Found	High	High	High	High	2	2	0.0755	0.0176	0	0	1	1	1	1	1	1	578.833	578.833	0.95	0.95	0.00055	0.00055	23.1527	23.1527	7.31502e-05	4.95749e-05	2.16754e-08	2.10548e-11	2.59448	2.54444	3.4	372.18	372.18	1.18243e-06	0.000163225	23.48
FALSE		High	Unambiguous	WNGQETTLTR	[K].WNGQETTLTR.[E]			1.89165	1	1	8	P11404	P11404 [98-107]			Fatty acid-binding protein, heart OS=Mus musculus OX=10090 GN=Fabp3 PE=1 SV=5	P11404	0	1205.59	10	100	17	3	115.8	82	102.2	22380374	16723998	17202346	2.36157e+07	16723998	2.08522e+07	Det	Det	Det	1	1	1		High	High	High	High	High	High	High	High	High	2	2	0.6205	0.646	0	0	1	1	1	1	1	1	603.299	603.299	0.34	-0.33	0.0002	-0.0002	22.2039	22.4519	7.31502e-05	4.95749e-05	6.62079e-06	3.72101e-08	1.73193	1.89165	2.91	259.81	259.81	5.48716e-05	0.000163225	22.54
FALSE		High	Unambiguous	NSVSQISVLSGGKAK	[K].NSVSQISVLSGGKAK.[C]			3.80516	1	3	6	Q91Z25	Q91Z25 [331-345]			Actin-related protein 2/3 complex subunit OS=Mus musculus OX=10090 GN=Arpc1b PE=1 SV=1	Q9WV32; F6THG2; Q91Z25	1	1474.82	15	100	30.31	3	68.5	102.4	129	386177	608822	632772	407493	608822	767029	Det	Det	Det	1	1	1		High	High	High	High	High	High	High	High	High	2	2	0.821	0.7372	0	0	1	1	1	1	1	1	737.914	737.914	-1.58	-1.58	-0.00117	-0.00117	23.2183	23.2183	7.31502e-05	4.95749e-05	4.02948e-10	6.30512e-16	3.1952	3.80516	3.92	373.53	373.53	1.59185e-09	0.000163225	23.31
FALSE		High	Unambiguous	GTGKPLEVNFAK	[K].GTGKPLEVNFAK.[A]			1.58967	2	2	6	A0A1W2P7N3; Q60675	A0A1W2P7N3 [1101-1112]; Q60675 [3092-3103]			Laminin, alpha 2 (Fragment) OS=Mus musculus OX=10090 GN=Lama2 PE=1 SV=1 Laminin subunit alpha-2 OS=Mus musculus OX=10090 GN=Lama2 PE=1 SV=2	A0A1W2P7N3; Q60675	0	1260.69	12	100	37.07	3	141.7	87.4	70.9	3698251	2406531	1.60984e+06	3.90239e+06	2406531	1.9514e+06	Det	Det	Det	2	2	2	Shared	High	High	Peak Found	High	High	Peak Found	High	High	High	3	3	0.7115	0.5709	0	0	1	1	1	1	1	1	420.903	420.903	-0.24	-0.24	-0.0001	-0.0001	22.4539	22.4539	7.31502e-05	4.95749e-05	1.70076e-05	1.35031e-06	1.58967	1.57807	2.96	219.36	219.36	0.000285251	0.000163225	23.26
FALSE		High	Unambiguous	LEPTVPEDSGR	[R].LEPTVPEDSGR.[Y]			1.29115	1	3	2	E9PZ16	E9PZ16 [3348-3358]			Perlecan (heparan sulfate proteoglycan 2) OS=Mus musculus OX=10090 GN=Hspg2 PE=1 SV=1	B1B0C7; E9PZ16; Q05793	0	1199.59	11	100	126.22	3	245.4	18.8	35.8	1.45599e+06			1.53635e+06	117526	224214	Det	Imp	Imp	1				High	n/a	n/a	High	n/a	n/a	High	High	High	2	2	0.5879	0.5663	0	0	1	1	1	1	1	1	600.301	600.301	3.73	3.73	0.00224	0.00224	23.1948	23.1948	0.000136864	4.95749e-05	0.000641595	3.58317e-05	1.03955	1.29115	1.96	163.68	163.68	0.0014521	0.000163225	23.19
FALSE		High	Unambiguous	NNALNPEEMR	[K].NNALNPEEMR.[R]			1.54636	1	3	2	O35345	O35345 [19-28]			Importin subunit alpha-7 OS=Mus musculus OX=10090 GN=Kpna6 PE=1 SV=2	Q4FJZ2; A2ADZ6; O35345	0	1187.55	10	100	11.28	3	91.2	112.7	96.1	725030	945458	664665	765050	945458	805688	Det	Det	Det	1	1	1		High	Peak Found	Peak Found	High	Peak Found	Peak Found	High	High	High	2	2	0.806	0.7179	0	0	1	1	1	1	1	1	594.278	594.278	1.88	1.88	0.00112	0.00112	23.1747	23.1747	7.31502e-05	4.95749e-05	7.10812e-05	1.94129e-06	1.37384	1.54636	2.73	243.46	243.46	0.000361292	0.000163225	23.31
FALSE		High	Unambiguous	TAMPYGGYEK	[R].TAMPYGGYEK.[A]			1.59984	1	1	6	Q9JK37	Q9JK37 [221-230]			Myozenin-1 OS=Mus musculus OX=10090 GN=Myoz1 PE=1 SV=1	Q9JK37	0	1116.5	10	100	54.17	3	135.7	37.7	126.6	7.78471e+06	2.27969e+06	6321822	8.21441e+06	2.27969e+06	7.66314e+06	Det	Det	Det	1	1	1		High	High	High	High	High	High	High	High	High	2	2	0.7579	0.6296	0	0	1	1	1	1	1	1	558.755	558.755	-0.82	-0.82	-0.00046	-0.00046	23.1713	23.1713	7.31502e-05	4.95749e-05	4.0996e-05	1.05232e-06	1.45694	1.59984	2.43	233.65	233.65	0.000269852	0.000163225	23.39
FALSE		High	Unambiguous	YRPRAPIIAVTRNPQTAR	[R].YRPRAPIIAVTRNPQTAR.[Q]			3.21185	1	2	10	P52480	P52480 [444-461]			Pyruvate kinase PKM OS=Mus musculus OX=10090 GN=Pkm PE=1 SV=4	P52480; P52480-2	2	2080.19	18	100	52.52	3	86.1	55.8	158.1	2.61975e+07	17932180	41877588	2.76435e+07	17932180	5.07628e+07	Det	Det	Det	3	1	1		High	High	Peak Found	High	High	Peak Found	High	High	High	4	4	0.7625	0.686	0	0	1	1	1	1	1	1	520.803	520.803	-0.13	-0.13	-7e-05	-7e-05	23.0722	23.0722	7.31502e-05	4.95749e-05	6.42636e-10	1.00765e-14	3.12484	3.21185	4.49	357.95	357.95	4.06267e-08	0.000163225	20.41
FALSE		High	Unambiguous	DQLPADECNKLK	[K].DQLPADECNKLK.[E]			2.18082	1	1	8	P38647	P38647 [601-612]			Stress-70 protein, mitochondrial OS=Mus musculus OX=10090 GN=Hspa9 PE=1 SV=3	P38647	1	1373.67	12	100	11.15	3	98.8	111.7	89.5	1.72336e+07	2.05698e+07	13597531	1.81849e+07	2.05698e+07	1.64825e+07	Det	Det	Det	2	2	2		High	High	High	High	High	High	High	High	High	3	3	0.6982	0.5681	0	0	1	1	1	1	1	1	458.563	458.563	0.4	0.4	0.00018	0.00018	22.6576	22.6576	7.31502e-05	4.95749e-05	3.37073e-07	1.42391e-09	2.18082	2.17653	2.57	257.88	257.88	1.13155e-05	0.000163225	23.4
FALSE		High	Unambiguous	KNPDSQYGELIEK	[R].KNPDSQYGELIEK.[Y]			3.37427	1	2	6	Q9DBP5	Q9DBP5 [43-55]			UMP-CMP kinase OS=Mus musculus OX=10090 GN=Cmpk1 PE=1 SV=1	Q9DBP5; A0A0R4J093	1	1520.76	13	100	48.11	3	62.6	83.1	154.3	589859	826433	1.26545e+06	622418	826433	1.53395e+06	Det	Det	Det	1	1	1		High	High	High	High	High	High	High	High	High	2	2	0.7165	0.59	0	0	1	1	1	1	1	1	760.883	760.883	0.12	0.12	9e-05	9e-05	23.0896	23.0896	7.31502e-05	4.95749e-05	1.12779e-09	1.56804e-15	3.04006	3.37427	3	386.17	386.17	1.67366e-08	0.000163225	23.36
FALSE		High	Unambiguous	SDAAPTPVPQSAPR	[R].SDAAPTPVPQSAPR.[N]			2.98295	1	2	6	Q8BJW6	Q8BJW6 [503-516]			Eukaryotic translation initiation factor 2A OS=Mus musculus OX=10090 GN=Eif2a PE=1 SV=2	Q8BJW6-2; Q8BJW6	0	1393.71	14	100	8.39	3	93	97.7	109.3	2290215	2.54094e+06	2.34355e+06	2.41663e+06	2.54094e+06	2.84079e+06	Det	Det	Det	1	1	1		High	High	High	High	High	High	High	High	High	2	2	0.6911	0.6465	0	0	1	1	1	1	1	1	697.357	697.357	-0.6	-0.6	-0.00042	-0.00042	23.1194	23.1194	7.31502e-05	4.95749e-05	1.84081e-08	1.3867e-13	2.61911	2.98295	2.97	286.63	286.63	1.41775e-07	0.000163225	23.4
FALSE		High	Unambiguous	VVGDVAYDEAK	[K].VVGDVAYDEAK.[E]			2.38864	1	2	2	Q922D8	Q922D8 [252-262]			C-1-tetrahydrofolate synthase, cytoplasmic OS=Mus musculus OX=10090 GN=Mthfd1 PE=1 SV=4	A0A1W2P733; Q922D8	0	1165.57	11	100	19.48	3	88.9	122.5	88.6	890442	1.29497e+06	772907	939593	1.29497e+06	936896	Det	Det	Det	1	1	1		High	Peak Found	Peak Found	High	Peak Found	Peak Found	High	High	High	2	2	0.7799	0.6861	0	0	1	1	1	1	1	1	583.29	583.29	0.11	0.11	6e-05	6e-05	23.1148	23.1148	7.31502e-05	4.95749e-05	6.25481e-07	1.25411e-10	2.08763	2.38864	3.09	281.85	281.85	3.63814e-06	0.000163225	23.29
FALSE		High	Unambiguous	ASGGASDGGFSAIK	[K].ASGGASDGGFSAIK.[L]			2.34498	1	2	2	Q9WU79	Q9WU79 [220-233]			Proline dehydrogenase 1, mitochondrial OS=Mus musculus OX=10090 GN=Prodh PE=1 SV=2	Q9WU79; A0A0R4J1T9	0	1224.59	14	100	22.99	3	78.5	124.2	97.3	363329	606848	392256	383384	606848	475481	Det	Det	Det	1	1	1		High	Peak Found	Peak Found	High	Peak Found	Peak Found	High	High	High	2	2	0.714	0.6364	0	0	1	1	1	1	1	1	612.797	612.797	0.41	0.41	0.00025	0.00025	23.101	23.101	7.31502e-05	4.95749e-05	2.55984e-07	2.06799e-10	2.2223	2.34498	2.64	292.18	292.18	4.61752e-06	0.000163225	23.16
FALSE		High	Unambiguous	IQNAGGSVMIQR	[R].IQNAGGSVMIQR.[V]			2.27759	2	7	2	Q99NF7; P49443	Q99NF7 [180-191]; P49443 [175-186]			protein-serine/threonine phosphatase OS=Mus musculus OX=10090 GN=Ppm1b PE=1 SV=1 Protein phosphatase 1A OS=Mus musculus OX=10090 GN=Ppm1a PE=1 SV=1	Q9EQE2; Q99NF7; P36993; P49443; P36993-4; P36993-5; P36993-3	0	1273.67	12	100	13.34	3	114.4	88	97.6	518961	421456	385357	547607	421456	467119	Det	Det	Det	1	1	1	Shared	High	Peak Found	Peak Found	High	Peak Found	Peak Found	High	High	High	2	2	0.616	0.5455	0	0	1	1	1	1	1	1	637.337	637.337	-0.43	-0.43	-0.00027	-0.00027	23.0989	23.0989	7.31502e-05	4.95749e-05	2.32354e-07	4.47501e-10	2.2369	2.27759	2.53	290.67	290.67	6.67127e-06	0.000163225	23.22
FALSE		High	Unambiguous	FTENPKAGDEFVEK	[K].FTENPKAGDEFVEK.[T]			2.07713	1	1	8	Q61425	Q61425 [82-95]			Hydroxyacyl-coenzyme A dehydrogenase, mitochondrial OS=Mus musculus OX=10090 GN=Hadh PE=1 SV=2	Q61425	1	1610.77	14	100	19.43	3	117	78.8	104.1	6.48813e+06	4.61157e+06	5.02589e+06	6.84626e+06	4.61157e+06	6.09225e+06	Det	Det	Det	2	2	2		High	High	High	High	High	High	High	High	High	3	3	0.6568	0.326	0	0	1	1	1	1	1	1	537.595	537.595	1.29	1.29	0.00069	0.00069	22.714	22.714	7.31502e-05	4.95749e-05	6.8625e-07	4.44594e-09	2.07365	2.07713	2.27	256	256	1.99319e-05	0.000163225	23.41
FALSE		High	Unambiguous	IATGHGQQGVTQVVLK	[K].IATGHGQQGVTQVVLK.[G]			2.72974	1	2	4	B1AUX2	B1AUX2 [821-836]			Host cell factor C1 OS=Mus musculus OX=10090 GN=Hcfc1 PE=1 SV=1	Q61191; B1AUX2	0	1635.92	16	100	24.47	3	71.8	116.1	112.1	1.1734e+06	2.00092e+06	1.59343e+06	1.23817e+06	2.00092e+06	1.93151e+06	Det	Det	Det	1	1	1		High	High	Peak Found	High	High	Peak Found	High	High	High	3	3	0.7993	0.6274	0	0	1	1	1	1	1	1	545.977	545.977	-0.74	-0.74	-0.00041	-0.00041	23.0945	23.0945	7.31502e-05	4.95749e-05	8.83641e-09	5.28399e-12	2.72974	2.66513	3.14	326.14	326.14	5.6498e-07	0.000163225	23.24
FALSE		High	Unambiguous	SGQGAFGNMCR	[R].SGQGAFGNMCR.[G]			2.02761	1	1	4	Q9D8E6	Q9D8E6 [87-97]			Large ribosomal subunit protein uL4 OS=Mus musculus OX=10090 GN=Rpl4 PE=1 SV=3	Q9D8E6	0	1127.47	11	100	17.68	3	91.8	120.3	87.9	1.94641e+06	2.69101e+06	1.62222e+06	2.05385e+06	2.69101e+06	1.96641e+06	Det	Det	Det	1	1	1		High	High	Peak Found	High	High	Peak Found	High	High	High	2	2	0.8639	0.7538	0	0	1	1	1	1	1	1	564.24	564.24	0.11	0.11	6e-05	6e-05	22.2745	22.2745	7.31502e-05	4.95749e-05	7.53324e-06	7.83977e-09	1.71247	2.02761	3.29	269.56	269.56	2.61198e-05	0.000163225	23.16
FALSE		High	Unambiguous	SSGALLPKPQMR	[M].SSGALLPKPQMR.[G]			2.33357	1	1	6	Q9CPQ1	Q9CPQ1 [2-13]			Cytochrome c oxidase subunit 6C OS=Mus musculus OX=10090 GN=Cox6c PE=1 SV=3	Q9CPQ1	0	1284.71	12	100	11.36	3	106	107.1	86.9	3.2554e+07	34705943	23231913	3.43509e+07	34705943	2.81611e+07	Det	Det	Det	2	2	2		High	High	High	High	High	High	High	High	n/a	3		0.5822		0		1		1		1		428.909		1.35		0.00058		22.987		7.31502e-05		1.22361e-07		2.33357			233.53	233.53	4.91434e-06	0.000163225	23.29
FALSE		High	Selected	SSGALLPKPQMR	[M].SSGALLPKPQMR.[G]	1xOxidation [M11]	1xOxidation [M11]	1.38305	1	1	3	Q9CPQ1	Q9CPQ1 [2-13]			Cytochrome c oxidase subunit 6C OS=Mus musculus OX=10090 GN=Cox6c PE=1 SV=3	Q9CPQ1	0	1300.7	12	100	53.12	3	158.2	87.7	54.1	872104	510124	259730	920242	510124	314837	Det	Det	Det	1	1	1		High	High	High	High	High	High	High	High	n/a	3		0.6333		0		1		1		1		434.24		-0.15		-7e-05		19.7863		7.31502e-05		6.68758e-05		1.38305			229.54	229.54	0.000880289	0.000163225	20.07
FALSE		High	Unambiguous	MIFAGIKK	[K].MIFAGIKK.[K]	1xOxidation [M1]	1xOxidation [M1]	1.23956	1	2	34	P62897	P62897 [81-88]			Cytochrome c, somatic OS=Mus musculus OX=10090 GN=Cycs PE=1 SV=2	P00015; P62897	1	923.538	8	100	49.95	3	72.3	70.1	157.7	3.30571e+07	3.3816e+07	62780345	3.48818e+07	3.3816e+07	7.61006e+07	Det	Det	Det	7	6	6		High	High	High	High	High	High	High	High	High	2	2	0.616	0.6078	0	0	1	1	1	1	1	1	462.272	462.273	-1.74	0.47	-0.0008	0.00022	22.8307	18.6506	7.31502e-05	7.11558e-05	0.000172668	0.000561095	1.23956	1.04016	2.32	292.44	292.44	0.00192255	0.000163225	23.06
FALSE		High	Unambiguous	TSPGRADLPGSSSTFTK	[R].TSPGRADLPGSSSTFTK.[S]			2.16891	1	14	6	Q3UTJ2	Q3UTJ2 [357-373]			Sorbin and SH3 domain-containing protein 2 OS=Mus musculus OX=10090 GN=Sorbs2 PE=1 SV=2	A0A0R4J1X5; Q3UTJ2; A0A0R4J1T1; A0A0R4J1W0; F6V513; Q3UTJ2-4; Q3UTJ2-2; B7ZWM6; B2RXQ9; B9EKP8; D3Z080; Q3UTJ2-5; Z4YJR7; Q3UTJ2-3	1	1708.85	17	100	18.07	3	117.4	101.2	81.3	1.51795e+06	1.38051e+06	915317	1.60173e+06	1.38051e+06	1.10952e+06	Det	Det	Det	1	1	1		High	High	High	High	High	High	High	High	High	3	3	0.7008	0.5032	0	0	1	1	1	1	1	1	570.289	570.289	0.6	0.6	0.00034	0.00034	23.0497	23.0497	7.31502e-05	4.95749e-05	4.23506e-07	1.55381e-09	2.14641	2.16891	3.14	308.1	308.1	1.20758e-05	0.000163225	23.36
FALSE		High	Unambiguous	RLNDFASAVR	[R].RLNDFASAVR.[I]			2.95772	1	1	12	P12787	P12787 [94-103]			Cytochrome c oxidase subunit 5A, mitochondrial OS=Mus musculus OX=10090 GN=Cox5a PE=1 SV=2	P12787	1	1148.62	10	100	22.13	3	79.6	96.9	123.5	39480620	50765878	53353861	4.16599e+07	50765878	6.46741e+07	Det	Det	Det	2	2	2		High	High	High	High	High	High	High	High	High	2	2	1	0.5995	0	0	1	1	1	1	1	1	574.812	574.812	-0.23	-0.57	-0.00013	-0.00033	22.1551	22.7179	7.31502e-05	4.95749e-05	4.54586e-09	1.85136e-13	2.82993	2.95772	4.02	384.83	384.83	1.62715e-07	0.000163225	23.02
FALSE		High	Unambiguous	LSHEQLLEVK	[K].LSHEQLLEVK.[R]			2.57305	1	2	8	O08528	O08528 [479-488]			Hexokinase-2 OS=Mus musculus OX=10090 GN=Hk2 PE=1 SV=1	O08528; E9Q5B5	0	1195.67	10	100	16.7	3	118.8	94.1	87	4.33784e+07	36244600	27657303	4.57728e+07	36244600	3.35254e+07	Det	Det	Det	2	2	2		High	High	High	High	High	High	High	High	High	2	2	0.7344	0.6596	0	0	1	1	1	1	1	1	598.338	598.338	0.03	0.03	2e-05	2e-05	22.8251	22.8251	7.31502e-05	4.95749e-05	2.49867e-08	4.87947e-11	2.57305	2.47106	3.79	375.92	375.92	1.3292e-06	0.000163225	23.15
FALSE		High	Unambiguous	KNTLRVDGDNIYVR	[K].KNTLRVDGDNIYVR.[H]			1.17375	1	1	4	O70318	O70318 [595-608]			Band 4.1-like protein 2 OS=Mus musculus OX=10090 GN=Epb41l2 PE=1 SV=2	O70318	2	1662.89	14	100	53.77	3	55.3	85.1	159.6	605123	983521	1.52202e+06	638525	983521	1.84495e+06	Det	Det	Det	1	1	1		High	High	Peak Found	High	High	Peak Found	High	High	High	3	3	0.5182	0.3763	0	0	1	1	1	1	1	1	554.969	554.97	-0.64	2.13	-0.00035	0.00118	23.0112	22.2408	0.000105415	4.95749e-05	0.000431989	0.000134464	1.10008	1.17375	2.87	160.88	160.88	0.00274871	0.000163225	23.08
FALSE		High	Unambiguous	VGTTRVPLTGPVK	[R].VGTTRVPLTGPVK.[E]			1.61237	1	1	6	Q8R429	Q8R429 [530-542]			Sarcoplasmic/endoplasmic reticulum calcium ATPase 1 OS=Mus musculus OX=10090 GN=Atp2a1 PE=1 SV=1	Q8R429	1	1324.79	13	100	58.52	3	116.6	35	148.4	1.47059e+07	4.65503e+06	1.62974e+07	1.55176e+07	4.65503e+06	1.97553e+07	Det	Det	Det	2	2	2		High	Peak Found	High	High	Peak Found	High	High	High	High	3	2	0.7329	0.5613	0	0	1	1	1	1	1	1	442.27	662.901	-0.52	-0.43	-0.00023	-0.00029	23.0016	22.9983	7.31502e-05	4.95749e-05	1.98626e-05	9.11605e-07	1.56627	1.61237	3.26	324.11	324.11	0.000252017	0.000163225	23.09
FALSE		High	Unambiguous	RVAEELALEQAK	[R].RVAEELALEQAK.[K]			2.98197	1	4	6	Q9CRB9	Q9CRB9 [65-76]			MICOS complex subunit Mic19 OS=Mus musculus OX=10090 GN=Chchd3 PE=1 SV=1	Q9D9P1; Q9CRB9; D3Z0L4; S4R238	1	1356.75	12	100	21.22	3	88.7	86.8	124.5	1.11566e+06	1.15217e+06	1.36279e+06	1.17724e+06	1.15217e+06	1.65193e+06	Det	Det	Det	1	1	1		High	High	High	High	High	High	High	High	High	2	2	1	0.6434	0	0	1	1	1	1	1	1	678.878	678.876	-0.12	-2.21	-8e-05	-0.0015	22.9983	22.7821	7.31502e-05	4.95749e-05	8.60884e-09	1.40234e-13	2.73367	2.98197	4.01	402.35	402.35	1.42535e-07	0.000163225	23.02
FALSE		High	Unambiguous	DGSLRVDGGRPVLR	[K].DGSLRVDGGRPVLR.[S]			1.99954	1	3	6	E9PZ16	E9PZ16 [4017-4030]			Perlecan (heparan sulfate proteoglycan 2) OS=Mus musculus OX=10090 GN=Hspg2 PE=1 SV=1	B1B0C7; E9PZ16; Q05793	1	1496.83	14	100	68.47	3	37	90.1	172.9	1.8963e+06	4875668	7713289	2.00097e+06	4875668	9.34983e+06	Det	Det	Det	1	1	1		High	High	High	High	High	High	High	High	High	3	3	0.6783	0.572	0	0	1	1	1	1	1	1	499.614	499.614	-0.58	-0.58	-0.00029	-0.00029	22.9961	22.9961	7.31502e-05	4.95749e-05	1.12197e-06	2.9492e-08	1.99954	1.91194	2.43	323.8	323.8	3.04459e-05	0.000163225	23.12
FALSE		High	Unambiguous	NWASGQDLQAK	[R].NWASGQDLQAK.[L]			1.58102	1	1	4	Q9Z1P6	Q9Z1P6 [13-23]			NADH dehydrogenase [ubiquinone] 1 alpha subcomplex subunit 7 OS=Mus musculus OX=10090 GN=Ndufa7 PE=1 SV=3	Q9Z1P6	0	1217.59	11	100	17.94	3	79.4	108.4	112.2	11462234	16517117	14096264	1.20949e+07	16517117	1.70871e+07	Det	Det	Det	1	1	1		High	High	Peak Found	High	High	Peak Found	High	High	High	2	2	0.7023	0.744	0	0	1	1	1	1	1	1	609.299	609.299	0.14	0.14	8e-05	8e-05	22.4017	22.4017	7.31502e-05	4.95749e-05	2.12263e-05	1.30534e-06	1.55625	1.58102	2.5	258.92	258.92	0.000299038	0.000163225	23.16
FALSE		High	Unambiguous	DEQSAVSMLKK	[K].DEQSAVSMLKK.[H]			1.85411	1	3	4	Q62261	Q62261 [1623-1633]			Spectrin beta chain, non-erythrocytic 1 OS=Mus musculus OX=10090 GN=Sptbn1 PE=1 SV=2	Q62261; A0A0A0MQG2; Q62261-2	1	1235.63	11	100	60.56	3	154.2	111.2	34.6	1.63532e+06	1.24535e+06	319529	1.72559e+06	1.24535e+06	387324	Det	Det	Det	1	1	1		High	High	Peak Found	High	High	Peak Found	High	High	High	3	3	0.6298	0.6048	0	0	1	1	1	1	1	1	412.549	412.549	0.86	0.86	0.00035	0.00035	22.9812	22.9812	7.31502e-05	4.95749e-05	1.64077e-05	5.71999e-08	1.59509	1.85411	2.91	200	200	6.73528e-05	0.000163225	23.06
FALSE		High	Unambiguous	DDNGKPYVLPSVRK	[R].DDNGKPYVLPSVRK.[A]			1.20227	1	1	4	P05202	P05202 [69-82]			Aspartate aminotransferase, mitochondrial OS=Mus musculus OX=10090 GN=Got2 PE=1 SV=1	P05202	1	1587.85	14	100	35.46	3	85.1	74.4	140.5	1.98877e+06	1.83369e+06	2.8567e+06	2.09855e+06	1.83369e+06	3.46281e+06	Det	Det	Det	1	2	1		High	Peak Found	High	High	Peak Found	High	High	High	High	4	4	0.4472	0.2995	0	0	1	1	1	1	1	1	397.718	397.718	-0.06	-0.06	-2e-05	-2e-05	22.979	22.979	7.31502e-05	4.95749e-05	0.000303099	9.78011e-05	1.15411	1.20227	2.07	173.07	173.07	0.00235442	0.000163225	23.11
FALSE		High	Unambiguous	GAPNALAESPASPK	[K].GAPNALAESPASPK.[K]			2.45213	1	1	4	P70670	P70670 [1274-1287]			Nascent polypeptide-associated complex subunit alpha, muscle-specific form OS=Mus musculus OX=10090 GN=Naca PE=1 SV=2	P70670	0	1309.67	14	100	56.11	3	100.7	43.6	155.8	870056	397199	1.17185e+06	918081	397199	1.42049e+06	Det	Det	Det	1	1	1		High	High	Peak Found	High	High	Peak Found	High	High	High	2	2	0.7304	0.738	0	0	1	1	1	1	1	1	655.341	655.342	0.13	0.88	9e-05	0.00058	22.4561	22.9692	7.31502e-05	4.95749e-05	5.92521e-07	6.06046e-11	2.09579	2.45213	3.13	277.75	277.75	2.57233e-06	0.000163225	23.11
FALSE		High	Unambiguous	NQGYYDYVKPR	[K].NQGYYDYVKPR.[L]			2.02367	1	5	10	Q60597	Q60597 [962-972]			2-oxoglutarate dehydrogenase complex component E1 OS=Mus musculus OX=10090 GN=Ogdh PE=1 SV=3	Q60597-4; Q60597-3; Q60597-2; Q60597; Z4YJV4	0	1402.67	11	100	6.66	3	93.7	107	99.3	4.55516e+07	5.4861e+07	4.1996e+07	4.80659e+07	5.4861e+07	5.09064e+07	Det	Det	Det	2	2	2		High	High	High	High	High	High	High	High	High	3	3	0.7646	0.7031	0	0	1	1	1	1	1	1	468.23	468.23	0.43	0.43	0.0002	0.0002	23.0701	23.0701	7.31502e-05	4.95749e-05	1.17118e-06	8.20148e-09	1.99307	2.02367	3.2	279.58	279.58	2.66878e-05	0.000163225	23.19
FALSE		High	Unambiguous	YLAEVATGEK	[R].YLAEVATGEK.[R]			1.71341	1	1	4	P61982	P61982 [133-142]			14-3-3 protein gamma OS=Mus musculus OX=10090 GN=Ywhag PE=1 SV=2	P61982	0	1080.56	10	100	33.29	3	63	109.6	127.5	5.90492e+06	10840538	10402645	6.23086e+06	10840538	1.26098e+07	Det	Det	Det	1	1	1		High	Peak Found	High	High	Peak Found	High	High	High	High	2	2	0.5635	0.4963	0	0	1	1	1	1	1	1	540.783	540.783	1.02	1.02	0.00055	0.00055	22.7596	22.7596	7.31502e-05	4.95749e-05	1.30644e-05	2.86596e-07	1.62945	1.71341	2.72	239.38	239.38	0.000145188	0.000163225	23.08
FALSE		High	Unambiguous	LINELSTQK	[R].LINELSTQK.[A]			1.50061	1	1	14	Q5SX39	Q5SX39 [1273-1281]			Myosin-4 OS=Mus musculus OX=10090 GN=Myh4 PE=1 SV=1	Q5SX39	0	1045.59	9	100	48.38	3	119.8	44.9	135.3	193069568	76255264	189749936	2.03727e+08	76255264	2.3001e+08	Det	Det	Det	1	1	1		High	High	High	High	High	High	High	High	High	2	2	0.489	0.447	0	0	1	1	1	1	1	1	523.298	523.298	0	0	0	0	22.2325	22.2325	7.31502e-05	4.95749e-05	3.06948e-05	4.58538e-06	1.50061	1.47127	2.64	245.89	245.89	0.000463713	0.000163225	22.61
FALSE		High	Unambiguous	NAFTEEVTK	[K].NAFTEEVTK.[S]			1.5236	1	2	6	A0A1Y7VN19	A0A1Y7VN19 [268-276]			Dehydrogenase/reductase (SDR family) member 7 (Fragment) OS=Mus musculus OX=10090 GN=Dhrs7 PE=1 SV=1	A0A1Y7VN19; Q9CXR1	0	1038.51	9	100	4.42	3	99	104.8	96.2	10965029	12256447	9276980	1.15703e+07	12256447	1.12453e+07	Det	Det	Det	1	1	1		High	High	High	High	High	High	High	High	High	2	2	0.6652	0.6746	0	0	1	1	1	1	1	1	519.759	519.759	-0.4	-0.4	-0.00021	-0.00021	22.1898	22.1898	7.31502e-05	4.95749e-05	8.11099e-05	2.51919e-06	1.35389	1.5236	2.52	213.1	213.1	0.000409058	0.000163225	22.98
FALSE		High	Unambiguous	GFYIYQEGSKNK	[K].GFYIYQEGSKNK.[S]			2.31661	1	1	16	Q8BMS1	Q8BMS1 [635-646]			Trifunctional enzyme subunit alpha, mitochondrial OS=Mus musculus OX=10090 GN=Hadha PE=1 SV=1	Q8BMS1	1	1433.71	12	100	50.16	3	154.9	88.7	56.5	133515220	80655904	42395073	1.40885e+08	80655904	5.13901e+07	Det	Det	Det	2	2	2		High	High	High	High	High	High	High	High	High	3	3	0.7914	0.614	0	0	1	1	1	1	1	1	478.573	478.573	-0.7	-0.7	-0.00033	-0.00033	22.5313	22.5313	7.31502e-05	4.95749e-05	1.36934e-07	4.12068e-09	2.31661	2.08376	2.15	318.26	318.26	5.39116e-06	0.000163225	22.74
FALSE		High	Unambiguous	LYGSGGPPPTGEEDTSEK	[K].LYGSGGPPPTGEEDTSEK.[D]			3.80078	1	1	6	P20029	P20029 [635-652]			Endoplasmic reticulum chaperone BiP OS=Mus musculus OX=10090 GN=Hspa5 PE=1 SV=3	P20029	0	1820.82	18	100	60.35	3	33.7	114.5	151.8	867987	3.10756e+06	3.40036e+06	915898	3.10756e+06	4.12183e+06	Det	Det	Det	1	2	2		High	High	High	High	High	High	High	High	High	2	2	1	0.7434	0	0	1	1	1	1	1	1	910.915	910.915	2.64	2.64	0.0024	0.0024	22.5975	22.5975	7.31502e-05	4.95749e-05	5.54855e-11	6.30512e-16	3.49408	3.80078	3.04	390.63	390.63	1.63038e-09	0.000163225	22.94
FALSE		High	Unambiguous	YTQDTMEDAVK	[K].YTQDTMEDAVK.[R]			1.77777	1	1	2	Q99KC8	Q99KC8 [345-355]			von Willebrand factor A domain-containing protein 5A OS=Mus musculus OX=10090 GN=Vwa5a PE=1 SV=2	Q99KC8	0	1300.57	11																			No Quan Values	High	n/a	n/a	High	n/a	n/a	High	High	High	2	2	0.6904	0.5446	0	0	1	1	1	1	1	1	650.789	650.789	-0.85	-0.85	-0.00055	-0.00055	22.9449	22.9449	7.31502e-05	4.95749e-05	6.20011e-06	1.37135e-07	1.74183	1.77777	2.02	214.45	214.45	0.000102176	0.000163225
FALSE		High	Unambiguous	HNEETGDNVGPLIIKK	[K].HNEETGDNVGPLIIKK.[K]			5.33754	1	1	12	Q91WS0	Q91WS0 [90-105]			CDGSH iron-sulfur domain-containing protein 1 OS=Mus musculus OX=10090 GN=Cisd1 PE=1 SV=1	Q91WS0	1	1763.93	16	100	8.53	3	102.9	106.7	90.4	21747831	2.38079e+07	1.66387e+07	2.29483e+07	2.38079e+07	2.0169e+07	Det	Det	Det	2	3	3		High	High	High	High	High	High	High	High	High	2	3	0.8456	0.823	0	0	1	1	1	1	1	1	882.468	588.647	0.19	-1.2	0.00017	-0.00071	22.9383	22.8773	7.31502e-05	4.95749e-05	1.07142e-15	6.30512e-16	5.15884	3.77062	5.31	603.35	603.35	3.69988e-13	0.000163225	22.95
FALSE		High	Unambiguous	ENLHYTTVADRPDIK	[K].ENLHYTTVADRPDIK.[K]			2.6176	1	6	4	A0A571BF46	A0A571BF46 [6456-6470]			Nebulin OS=Mus musculus OX=10090 GN=Neb PE=1 SV=1	E9Q1W3; A0A571BF58; F6X9B6; A0A571BF46; A2AQB2; A2AQA9	0	1771.9	15	100	64.3	3	151.6	28	120.5	3.22633e+06	628095	2.23194e+06	3.40441e+06	628095	2.7055e+06	Det	Det	Det	2	2	2		High	Peak Found	High	High	Peak Found	High	High	High	High	3	3	0.7156	0.5506	0	0	1	1	1	1	1	1	591.304	591.304	-0.29	-0.29	-0.00017	-0.00017	23.0805	23.0805	7.31502e-05	4.95749e-05	4.27986e-08	9.10773e-12	2.49192	2.6176	3.16	281.29	281.29	1.0422e-06	0.000163225	23.22
FALSE		High	Unambiguous	LHYNEGLNIK	[K].LHYNEGLNIK.[L]			1.81298	1	2	4	Q9DCL8	Q9DCL8 [147-156]			Protein phosphatase inhibitor 2 OS=Mus musculus OX=10090 GN=Ppp1r2 PE=1 SV=3	Q9DCL8; D3Z3A0	0	1200.64	10	100	67.48	3	25.9	116.3	157.9		1.10115e+06	1.23319e+06	245005	1.10115e+06	1.49484e+06	Imp	Det	Det		1	1		High	High	Peak Found	High	High	Peak Found	High	High	High	2	2	0.5775	0.5898	0	0	1	1	1	1	1	1	600.821	600.821	-1.28	-1.28	-0.00077	-0.00077	22.9284	22.9284	7.31502e-05	4.95749e-05	3.8677e-06	1.96096e-07	1.81298	1.74654	2.56	306.17	306.17	8.43087e-05	0.000163225	22.91
FALSE		High	Unambiguous	LLINAHEQQTQQLK	[K].LLINAHEQQTQQLK.[L]			1.80563	1	2	2	Q91UZ1	Q91UZ1 [1053-1066]			1-phosphatidylinositol 4,5-bisphosphate phosphodiesterase OS=Mus musculus OX=10090 GN=Plcb4 PE=1 SV=1	Q91UZ1; A2AT93	0	1663.91	14																			No Quan Values	High	n/a	n/a	High	n/a	n/a	High	High	High	3	3	0.641	0.5353	0	0	1	1	1	1	1	1	555.307	555.307	-4.35	-4.35	-0.00241	-0.00241	22.9262	22.9262	7.31502e-05	4.95749e-05	6.75294e-06	9.96582e-08	1.72895	1.80563	2.41	242.67	242.67	8.77604e-05	0.000163225
FALSE		High	Unambiguous	KLSDDNTIGQEEIQQR	[K].KLSDDNTIGQEEIQQR.[L]			2.54525	3	6	6	E9Q447; A3KGU9; P16546	E9Q447 [1814-1829]; A3KGU9 [1834-1849]; P16546 [1829-1844]			Spectrin alpha, non-erythrocytic 1 OS=Mus musculus OX=10090 GN=Sptan1 PE=1 SV=1 Spectrin alpha, non-erythrocytic 1 OS=Mus musculus OX=10090 GN=Sptan1 PE=1 SV=2 Spectrin alpha chain, non-erythrocytic 1 OS=Mus musculus OX=10090 GN=Sptan1 PE=1 SV=4	E9Q447; A3KGU9; P16546; P16546-2; A3KGU7; A3KGU5	1	1873.93	16	100	19.97	3	84.3	93.2	122.5	1.04372e+06	1.21749e+06	1.31983e+06	1.10133e+06	1.21749e+06	1.59986e+06	Det	Det	Det	1	1	1	Shared	High	High	High	High	High	High	High	High	High	3	3	0.6189	0.6605	0	0	1	1	1	1	1	1	625.313	625.313	0.12	0.12	8e-05	8e-05	22.4918	22.4918	7.31502e-05	4.95749e-05	2.35458e-07	2.08597e-11	2.2349	2.54525	3.77	276.13	276.13	1.54708e-06	0.000163225	23.15
FALSE		High	Unambiguous	AYTPPSDLQSR	[R].AYTPPSDLQSR.[L]			1.5731	1	1	6	Q8VDT9	Q8VDT9 [60-70]			Large ribosomal subunit protein mL50 OS=Mus musculus OX=10090 GN=Mrpl50 PE=1 SV=2	Q8VDT9	0	1234.61	11	100	7.8	3	109	95.7	95.3	3.13934e+06	2.90972e+06	2388170	3.31262e+06	2.90972e+06	2.89487e+06	Det	Det	Det	1	1	1		High	High	High	High	High	High	High	High	High	2	2	0.7282	0.5039	0	0	1	1	1	1	1	1	617.807	617.807	0.08	0.08	5e-05	5e-05	22.5234	22.5234	7.31502e-05	4.95749e-05	3.24733e-05	1.42931e-06	1.49211	1.5731	2.54	257.54	257.54	0.000312244	0.000163225	23.17
FALSE		High	Unambiguous	KHPDSSVNFAEFSK	[K].KHPDSSVNFAEFSK.[K]			2.21184	1	2	6	P30681	P30681 [30-43]			High mobility group protein B2 OS=Mus musculus OX=10090 GN=Hmgb2 PE=1 SV=3	A0A1B0GQX9; P30681	1	1592.77	14	100	44.12	3	57.1	97.7	145.2	1.81204e+06	3.27395e+06	4.01379e+06	1.91206e+06	3.27395e+06	4.86541e+06	Det	Det	Det	1	1	1		High	High	High	High	High	High	High	High	High	3	3	0.6733	0.4789	0	0	1	1	1	1	1	1	531.596	531.596	1.69	1.69	0.0009	0.0009	22.9197	22.9197	7.31502e-05	4.95749e-05	2.21191e-06	9.50333e-10	1.89722	2.21184	4.26	283.98	283.98	9.55255e-06	0.000163225	22.86
FALSE		High	Unambiguous	VQTPEVDVK	[K].VQTPEVDVK.[L]			1.24984	1	1	6	E9Q616	E9Q616 [3092-3100]			AHNAK nucleoprotein (desmoyokin) OS=Mus musculus OX=10090 GN=Ahnak PE=1 SV=1	E9Q616	0	1014.55	9	100	12.04	3	88.3	99.3	112.4	4.11602e+06	4884604	4.55908e+06	4.34321e+06	4884604	5.52639e+06	Det	Det	Det	1	1	1		High	High	High	High	High	High	High	High	High	2	2	1	0.5465	0	0	1	1	1	1	1	1	507.778	507.778	2.41	2.41	0.00122	0.00122	22.9175	22.9175	7.31502e-05	4.95749e-05	0.000291988	5.7237e-05	1.15979	1.24984	2.69	229.45	229.45	0.00181803	0.000163225	23.18
FALSE		High	Unambiguous	AAAFEQLQK	[R].AAAFEQLQK.[W]			1.27923	1	1	2	Q9CZW5	Q9CZW5 [163-171]			Mitochondrial import receptor subunit TOM70 OS=Mus musculus OX=10090 GN=Tomm70 PE=1 SV=2	Q9CZW5	0	1005.54	9	100	19.33	3	82.9	120.9	96.2	2.5522e+06	3.93118e+06	2.57945e+06	2.69307e+06	3.93118e+06	3.12674e+06	Det	Det	Det	1	1	1		High	Peak Found	Peak Found	High	Peak Found	Peak Found	High	High	High	2	2	0.6864	0.5152	0	0	1	1	1	1	1	1	503.272	503.272	0.9	0.9	0.00045	0.00045	22.9154	22.9154	7.31502e-05	4.95749e-05	0.000201464	4.10272e-05	1.21617	1.27923	2.64	211.11	211.11	0.00154942	0.000163225	23.01
FALSE		High	Unambiguous	RLVQIHIPR	[R].RLVQIHIPR.[L]			1.88214	1	1	4	P22599	P22599 [300-308]			Alpha-1-antitrypsin 1-2 OS=Mus musculus OX=10090 GN=Serpina1b PE=1 SV=2	P22599	1	1131.71	9	100	79.33	3	20.4	100.6	179	2.67899e+06	13967102	20500978	2.82687e+06	13967102	2.48507e+07	Det	Det	Det	1	1	1		High	Peak Found	High	High	Peak Found	High	High	High	High	3	3	0.7481	0.694	0	0	1	1	1	1	1	1	377.908	377.908	-0.24	-0.24	-9e-05	-9e-05	22.2893	22.2893	7.31502e-05	4.95749e-05	2.4446e-06	9.66376e-08	1.88214	1.80832	3.17	314.82	314.82	5.77958e-05	0.000163225	22.56
FALSE		High	Unambiguous	FSSDRTIAQYAR	[K].FSSDRTIAQYAR.[E]			1.90612	1	2	6	Q9WUB3	Q9WUB3 [812-823]			Glycogen phosphorylase, muscle form OS=Mus musculus OX=10090 GN=Pygm PE=1 SV=3	E9PUM3; Q9WUB3	1	1414.71	12	100	49.39	3	127.3	43	129.7	5.39312e+06	1.92081e+06	4.7802e+06	5.69081e+06	1.92081e+06	5.79443e+06	Det	Det	Det	2	2	2		High	Peak Found	High	High	Peak Found	High	High	High	High	2	2	0.7009	0.5041	0	0	1	1	1	1	1	1	707.857	707.857	-0.07	-0.07	-5e-05	-5e-05	22.8372	22.8372	7.31502e-05	4.95749e-05	6.9558e-06	3.15252e-08	1.72449	1.90612	2.42	325.06	325.06	5.07036e-05	0.000163225	23.02
FALSE		High	Unambiguous	YLAEFATGNDRK	[R].YLAEFATGNDRK.[-E]			1.92896	1	2	6	P62259	P62259 [131-142]			14-3-3 protein epsilon OS=Mus musculus OX=10090 GN=Ywhae PE=1 SV=1	F6WA09; P62259	1	1384.69	12	100	50.55	3	54.7	90.8	154.5	680661	1.19386e+06	1.67496e+06	718232	1.19386e+06	2.03035e+06	Det	Det	Det	1	1	1		High	High	High	High	High	High	High	High	High	2	2	0.7336	0.6502	0	0	1	1	1	1	1	1	692.846	692.846	-1.32	-1.32	-0.00092	-0.00092	22.8933	22.8933	7.31502e-05	4.95749e-05	7.04132e-06	2.4269e-08	1.72265	1.92896	3.03	261.12	261.12	4.47593e-05	0.000163225	22.85
FALSE		High	Unambiguous	VAEETEEISSNKPLVK	[K].VAEETEEISSNKPLVK.[A]			3.2853	1	1	4	O88271	O88271 [131-146]			Craniofacial development protein 1 OS=Mus musculus OX=10090 GN=Cfdp1 PE=1 SV=1	O88271	0	1772.93	16	100	60.38	3	129.4	140.1	30.6	870277	994468		918315	994468	216906	Det	Det	Imp	1	1			High	High	n/a	High	High	n/a	High	High	High	3	3	0.8196	0.5495	0	0	1	1	1	1	1	1	591.645	591.645	-4.87	-4.87	-0.00288	-0.00288	22.8912	22.8912	7.31502e-05	4.95749e-05	2.62281e-10	4.34408e-15	3.25993	3.2853	3.64	350.98	350.98	2.72044e-08	0.000163225	23.16
FALSE		High	Unambiguous	EETPGTEWEK	[K].EETPGTEWEK.[V]			1.24672	1	2	6	Q6IRU5	Q6IRU5 [185-194]			Clathrin light chain B OS=Mus musculus OX=10090 GN=Cltb PE=1 SV=1	Q6IRU5-2; Q6IRU5	0	1205.53	10	100	2.61	3	100.4	97.2	102.4	2.96253e+06	3.02825e+06	2631074	3.12605e+06	3.02825e+06	3.18931e+06	Det	Det	Det	1	1	1		High	High	High	High	High	High	High	High	High	2	2	0.3417	0.3504	0	0	1	1	1	1	1	1	603.27	603.27	0.21	0.21	0.00013	0.00013	22.8857	22.8857	0.000105415	4.95749e-05	0.000401064	5.92895e-05	1.11142	1.24672	2.54	186.92	186.92	0.00184914	0.000163225	23.06
FALSE		High	Unambiguous	AVAQGNLSSADVQAAK	[K].AVAQGNLSSADVQAAK.[N]			3.70803	1	1	6	Q9DB77	Q9DB77 [360-375]			Cytochrome b-c1 complex subunit 2, mitochondrial OS=Mus musculus OX=10090 GN=Uqcrc2 PE=1 SV=1	Q9DB77	0	1529.79	16	100	9.49	3	89.3	103.3	107.4	70175080	85623320	73474888	7.40486e+07	85623320	8.90642e+07	Det	Det	Det	1	1	1		High	High	High	High	High	High	High	High	High	2	2	0.6422	0.5977	0	0	1	1	1	1	1	1	765.4	765.4	0.16	0.16	0.00012	0.00012	22.2375	22.2375	7.31502e-05	4.95749e-05	5.37136e-11	6.30512e-16	3.49897	3.70803	3.48	356.53	356.53	2.70536e-09	0.000163225	23.06
FALSE		High	Unambiguous	VYYDLTRER	[K].VYYDLTRER.[K]			1.19725	1	5	2	Q60597	Q60597 [908-916]			2-oxoglutarate dehydrogenase complex component E1 OS=Mus musculus OX=10090 GN=Ogdh PE=1 SV=3	Q60597-4; Q60597-3; Q60597-2; Q60597; Z4YJV4	1	1214.62	9	100	44.59	3	131.2	119.9	48.9	3542260	3416183	1.1499e+06	3.73778e+06	3416183	1.39387e+06	Det	Det	Det	1	1	1		High	Peak Found	Peak Found	High	Peak Found	Peak Found	High	High	High	3	3	0.4992	0.5122	0	0	1	1	1	1	1	1	405.543	405.543	-2	-2	-0.00081	-0.00081	22.8559	22.8559	0.000136864	4.95749e-05	0.000619636	0.000103456	1.04489	1.19725	2.05	140.28	140.28	0.00241949	0.000163225	22.89
FALSE		High	Unambiguous	GNAMVEEGHFAAEDVKAK	[K].GNAMVEEGHFAAEDVKAK.[L]			3.34146	3	6	6	E9Q447; A3KGU9; P16546	E9Q447 [847-864]; A3KGU9 [847-864]; P16546 [847-864]			Spectrin alpha, non-erythrocytic 1 OS=Mus musculus OX=10090 GN=Sptan1 PE=1 SV=1 Spectrin alpha, non-erythrocytic 1 OS=Mus musculus OX=10090 GN=Sptan1 PE=1 SV=2 Spectrin alpha chain, non-erythrocytic 1 OS=Mus musculus OX=10090 GN=Sptan1 PE=1 SV=4	E9Q447; A3KGU9; P16546; P16546-2; A3KGU7; A3KGU5	1	1902.9	18	100	79.62	3	24.3	92.7	183		1.01332e+06	1.65021e+06	265329	1.01332e+06	2.00034e+06	Imp	Det	Det		1	1	Shared	High	High	High	High	High	High	High	High	High	3	3	0.8003	0.7664	0	0	1	1	1	1	1	1	634.97	634.97	-2.48	-2.48	-0.00157	-0.00157	22.8546	22.8546	7.31502e-05	4.95749e-05	2.16893e-10	2.28318e-15	3.28857	3.34146	4.11	397.32	397.32	2.00202e-08	0.000163225	23.02
FALSE		High	Unambiguous	IQALQQQADDAEDR	[K].IQALQQQADDAEDR.[A]			3.4672	1	1	6	Q6IRU2	Q6IRU2 [14-27]			Tropomyosin alpha-4 chain OS=Mus musculus OX=10090 GN=Tpm4 PE=1 SV=3	Q6IRU2	0	1600.76	14	100	27.35	3	106.3	70.1	123.7	1.82044e+06	1.26634e+06	1.84423e+06	1.92093e+06	1.26634e+06	2.23553e+06	Det	Det	Det	1	1	1		High	High	High	High	High	High	High	High	High	2	2	0.862	0.8131	0	0	1	1	1	1	1	1	800.881	800.881	-0.89	-0.89	-0.00071	-0.00071	22.2617	22.2617	7.31502e-05	4.95749e-05	4.00335e-10	6.30512e-16	3.19619	3.4672	3.96	401.31	401.31	1.00763e-08	0.000163225	23.03
FALSE		High	Unambiguous	SLNWGHRVQLQDR	[K].SLNWGHRVQLQDR.[K]			1.24816	1	12	2	A0A0M3HEQ0	A0A0M3HEQ0 [141-153]			thioredoxin-disulfide reductase OS=Mus musculus OX=10090 GN=Txnrd2 PE=1 SV=1	A0A0M3HEQ0; Q9JLT4; Q9JLT4-2; J3QMQ8; A0A0U1RQA4; A0A0M3HEP9; D3Z0K8; A0A0U1RPV8; J3QMN4; Q9JLT4-4; Q9JLT4-3; A0A0U1RPC6	1	1608.84	13	100	81.21	3	184.2	93.6	22.2	2.06515e+06	1.10708e+06		2.17914e+06	1.10708e+06	262480	Det	Det	Imp	1	1			High	Peak Found	n/a	High	Peak Found	n/a	High	High	High	4	4	0.4922	0.308	0	0	1	1	1	1	1	1	402.965	402.965	1.07	1.07	0.00043	0.00043	22.8442	22.8442	7.31502e-05	4.95749e-05	0.000163138	0.000172322	1.24816	1.15134	2.5	201.96	201.96	0.00183472	0.000163225	22.6
FALSE		High	Unambiguous	IEANEALVK	[R].IEANEALVK.[A]			1.67791	1	1	4	Q9D3D9	Q9D3D9 [157-165]			ATP synthase subunit delta, mitochondrial OS=Mus musculus OX=10090 GN=Atp5f1d PE=1 SV=1	Q9D3D9	0	986.552	9	100	26.43	3	80.2	89.8	130	4.25065e+06	5.0174e+06	5996024	4.48528e+06	5.0174e+06	7.26821e+06	Det	Det	Det	1	1	1		High	Peak Found	High	High	Peak Found	High	High	High	High	2	2	1	0.589	0	0	1	1	1	1	1	1	493.779	493.779	-0.48	-0.48	-0.00024	-0.00024	22.7195	22.7195	7.31502e-05	4.95749e-05	2.05323e-05	4.30362e-07	1.56127	1.67791	3.09	261.51	261.51	0.000176231	0.000163225	22.97
FALSE		High	Unambiguous	AHSSMVGVNLPQK	[R].AHSSMVGVNLPQK.[A]			3.4097	1	2	10	P09411	P09411 [172-184]			Phosphoglycerate kinase 1 OS=Mus musculus OX=10090 GN=Pgk1 PE=1 SV=4	P09411; S4R2M7	0	1367.71	13	100	23.22	3	126.3	82.4	91.2	4.01183e+07	2.76264e+07	25220658	4.23327e+07	2.76264e+07	3.05718e+07	Det	Det	Det	2	2	2		High	High	High	High	High	High	High	High	High	2	2	0.7957	0.7941	0	0	1	1	1	1	1	1	684.358	684.358	-1.16	-1.16	-0.00079	-0.00079	22.8301	22.8301	7.31502e-05	4.95749e-05	4.24753e-10	1.04487e-15	3.18726	3.4097	4.71	451.87	451.87	1.37928e-08	0.000163225	22.75
FALSE		High	Unambiguous	YGPSSVEDTTGSGAADAK	[K].YGPSSVEDTTGSGAADAK.[D]			3.63901	1	2	6	O70251	O70251 [79-96]			Elongation factor 1-beta OS=Mus musculus OX=10090 GN=Eef1b PE=1 SV=5	A0A087WS46; O70251	0	1712.76	18	100	18.33	3	114.5	79.4	106.1	1.23094e+06	900629	992726	1.29889e+06	900629	1.20335e+06	Det	Det	Det	1	1	1		High	High	High	High	High	High	High	High	High	2	2	0.7341	0.7775	0	0	1	1	1	1	1	1	856.884	856.884	0.37	0.37	0.00031	0.00031	22.8188	22.8188	7.31502e-05	4.95749e-05	7.10436e-11	6.30512e-16	3.45682	3.63901	4.27	348	348	3.94359e-09	0.000163225	23
FALSE		High	Unambiguous	KEWDLKPMADR	[R].KEWDLKPMADR.[A]			1.77642	1	1	5	Q8CHT0	Q8CHT0 [113-123]			Delta-1-pyrroline-5-carboxylate dehydrogenase, mitochondrial OS=Mus musculus OX=10090 GN=Aldh4a1 PE=1 SV=3	Q8CHT0	1	1388.7	11	100	21.35	3	75.6	115.3	109.1	2.37556e+06	3823037	2983355	2.50668e+06	3823037	3.61634e+06	Det	Det	Det	1	1	1		High	High	High	High	High	High	High	High	High	3	3	0.6793	0.5986	0	0	1	1	1	1	1	1	463.57	463.57	-3.38	-3.38	-0.00156	-0.00156	22.8124	22.8124	7.31502e-05	4.95749e-05	8.19478e-06	1.39269e-07	1.69978	1.77642	2.94	282.92	282.92	0.000102932	0.000163225	22.75
FALSE		High	Unambiguous	SMSVYCSPAK	[K].SMSVYCSPAK.[S]	1xOxidation [M2]	1xOxidation [M2]	1.37687	1	1	2	Q8R429	Q8R429 [493-502]			Sarcoplasmic/endoplasmic reticulum calcium ATPase 1 OS=Mus musculus OX=10090 GN=Atp2a1 PE=1 SV=1	Q8R429	0	1088.48	10	100	68.13	3	130.3	22	147.7	732564		722459	772999	130312	875745	Det	Imp	Det	1		1		High	n/a	Peak Found	High	n/a	Peak Found	High	High	High	2	2	0.751	0.6009	0	0	1	1	1	1	1	1	544.741	544.741	0.18	0.18	0.0001	0.0001	18.4968	18.4968	7.31502e-05	4.95749e-05	0.000102598	1.34916e-05	1.31836	1.37687	2.28	211.64	211.64	0.000910439	0.000163225	18.55
FALSE		High	Unambiguous	TALVERDDFSSGTSSR	[K].TALVERDDFSSGTSSR.[S]			2.78579	1	2	6	A2AQR0	A2AQR0 [95-110]			Glycerol-3-phosphate dehydrogenase OS=Mus musculus OX=10090 GN=Gpd2 PE=1 SV=1	Q64521; A2AQR0	1	1727.82	16	100	32.27	3	132.6	99.3	68.1	26298294	20787936	11752008	2.77499e+07	20787936	1.42455e+07	Det	Det	Det	1	1	1		High	High	High	High	High	High	High	High	High	3	3	0.7534	0.729	0	0	1	1	1	1	1	1	576.61	576.612	-1.58	1.79	-0.00091	0.00103	22.739	22.808	7.31502e-05	4.95749e-05	9.27522e-09	1.32651e-12	2.72243	2.78579	4.87	403.49	403.49	4.16028e-07	0.000163225	23
FALSE		High	Unambiguous	ARPEPNPVIEGDLKPAK	[R].ARPEPNPVIEGDLKPAK.[H]			4.621	1	1	22	Q9DCJ5	Q9DCJ5 [146-162]			NADH dehydrogenase [ubiquinone] 1 alpha subcomplex subunit 8 OS=Mus musculus OX=10090 GN=Ndufa8 PE=1 SV=3	Q9DCJ5	0	1831.01	17	100	25.5	3	119.3	109.6	71.1	1.42052e+08	137597516	73671171	1.49893e+08	137597516	8.93021e+07	Det	Det	Det	3	3	3		High	High	High	High	High	High	High	High	High	3	3	0.8004	0.7236	0	0	1	1	1	1	1	1	611.007	611.005	-0.63	-2.98	-0.00038	-0.00182	22.0242	22.7554	7.31502e-05	4.95749e-05	3.14403e-14	6.30512e-16	4.621	4.42436	5.5	461.41	461.41	1.85059e-11	0.000163225	22.97
FALSE		High	Unambiguous	EIAGATPHITAAEGR	[R].EIAGATPHITAAEGR.[L]			3.77487	2	7	6	Q8CAQ8; Q8CAQ8-2	Q8CAQ8 [315-329]; Q8CAQ8-2 [304-318]			MICOS complex subunit Mic60 OS=Mus musculus OX=10090 GN=Immt PE=1 SV=1 Isoform 2 of MICOS complex subunit Mic60 OS=Mus musculus OX=10090 GN=Immt	Q8CAQ8-5; Q8CAQ8; E9QAY6; Q8CAQ8-2; A0A0U1RP81; E9Q800; Q8CAQ8-3	0	1493.77	15	100	43.54	3	49.9	121.7	128.4		605160	526607	247964	605160	638338	Imp	Det	Det		1	1	Shared	High	High	High	High	High	High	High	High	High	2	2	0.7324	0.6149	0	0	1	1	1	1	1	1	747.388	747.388	-1.15	-1.15	-0.00086	-0.00086	22.7951	22.7951	7.31502e-05	4.95749e-05	1.07052e-11	6.30512e-16	3.74211	3.77487	3.22	471.55	471.55	1.87814e-09	0.000163225	22.92
FALSE		High	Unambiguous	QGHIVAISSIQGK	[K].QGHIVAISSIQGK.[I]			2.17093	1	3	4	Q99J47	Q99J47 [184-196]			Dehydrogenase/reductase SDR family member 7B OS=Mus musculus OX=10090 GN=Dhrs7b PE=1 SV=1	Q99J47; Q99J47-2; Z4YKT6	0	1337.75	13	100	17.1	3	119.5	93.1	87.4	2.81198e+06	2313551	1.79071e+06	2.96719e+06	2313551	2.17064e+06	Det	Det	Det	1	1	1		High	Peak Found	High	High	Peak Found	High	High	High	High	3	3	0.6985	0.6205	0	0	1	1	1	1	1	1	446.591	446.591	2.86	2.86	0.00127	0.00127	22.7929	22.7929	7.31502e-05	4.95749e-05	1.97961e-06	1.51822e-09	1.91395	2.17093	3.9	254.56	254.56	1.19434e-05	0.000163225	22.65
FALSE		High	Unambiguous	LQALANEQAATAHEVEK	[K].LQALANEQAATAHEVEK.[M]			2.84306	1	17	4	F8VQC7	F8VQC7 [657-673]			Kinectin 1 OS=Mus musculus OX=10090 GN=Ktn1 PE=1 SV=1	A0A087WPW5; A0A087WS23; A0A087WQD0; A0A087WS29; A0A087WQ25; A0A087WQI3; A0A087WPX0; A0A087WP14; F8VQC7; A0A087WRS1; A0A087WP85; A0A087WQF8; A0A087WQQ5; A0A087WQG4; A0A087WP48; A0A087WNW3; A0A087WS04	0	1822.93	17	100	20.92	3	76.7	106.2	117.1	674816	986418	897141	712064	986418	1.08749e+06	Det	Det	Det	1	1	1		High	Peak Found	High	High	Peak Found	High	High	High	High	3	3	0.7226	0.479	0	0	1	1	1	1	1	1	608.314	608.314	-1.19	-1.19	-0.00072	-0.00072	22.7743	22.7743	7.31502e-05	4.95749e-05	1.88829e-08	6.88384e-13	2.61527	2.84306	3.57	314.22	314.22	3.04312e-07	0.000163225	22.83
FALSE		High	Unambiguous	KLGGPQEEQIKNAIDK	[K].KLGGPQEEQIKNAIDK.[L]			3.68073	1	3	6	A0A1B0GR11	A0A1B0GR11 [116-131]			Transaldolase OS=Mus musculus OX=10090 GN=Taldo1 PE=1 SV=1	Q93092; A0A1B0GR11; Q93092-2	2	1767.96	16	100	11.18	3	92.8	94.3	112.9	2982009	3.19636e+06	3.1568e+06	3.14661e+06	3.19636e+06	3.82659e+06	Det	Det	Det	1	1	1		High	High	High	High	High	High	High	High	High	3	3	0.817	0.7479	0	0	1	1	1	1	1	1	589.992	589.992	0.65	0.65	0.00038	0.00038	21.559	21.559	7.31502e-05	4.95749e-05	2.23626e-11	6.30512e-16	3.63106	3.68073	4.8	492.38	492.38	3.14023e-09	0.000163225	22.69
FALSE		High	Unambiguous	HQLLEADISAHEDR	[K].HQLLEADISAHEDR.[L]			4.84891	3	6	4	E9Q447; A3KGU9; P16546	E9Q447 [1685-1698]; A3KGU9 [1705-1718]; P16546 [1700-1713]			Spectrin alpha, non-erythrocytic 1 OS=Mus musculus OX=10090 GN=Sptan1 PE=1 SV=1 Spectrin alpha, non-erythrocytic 1 OS=Mus musculus OX=10090 GN=Sptan1 PE=1 SV=2 Spectrin alpha chain, non-erythrocytic 1 OS=Mus musculus OX=10090 GN=Sptan1 PE=1 SV=4	E9Q447; A3KGU9; P16546; P16546-2; A3KGU7; A3KGU5	0	1633.79	14	100	17.82	3	97.5	83.6	119	5.34658e+06	4.83717e+06	5.67969e+06	5.6417e+06	4.83717e+06	6.88477e+06	Det	Det	Det	2	2	2	Shared	High	Peak Found	Peak Found	High	Peak Found	Peak Found	High	High	High	3	3	0.8739	0.7496	0	0	1	1	1	1	1	1	545.268	545.268	-1.96	-1.96	-0.00107	-0.00107	22.7474	22.7474	7.31502e-05	4.95749e-05	7.01711e-15	6.30512e-16	4.84891	4.83582	6.11	539.23	539.23	5.33175e-12	0.000163225	22.76
FALSE		High	Unambiguous	VRELENELEAEQK	[R].VRELENELEAEQK.[R]			3.8535	2	3	14	Q02566; Q91Z83	Q02566 [1821-1833]; Q91Z83 [1819-1831]			Myosin-6 OS=Mus musculus OX=10090 GN=Myh6 PE=1 SV=2 Myosin-7 OS=Mus musculus OX=10090 GN=Myh7 PE=2 SV=1	Q02566; A0A2I3BPY4; Q91Z83	1	1586.8	13	100	70.37	3	133.1	19.2	147.7	2.45723e+07	3.7388e+06	2.37471e+07	2.59286e+07	3.7388e+06	2.87856e+07	Det	Det	Det	2	2	2	Shared	High	High	High	High	High	High	High	High	High	2	2	0.6485	0.6876	0	0	1	1	1	1	1	1	793.901	793.901	-4.42	-4.42	-0.00351	-0.00351	22.7576	22.7576	7.31502e-05	4.95749e-05	1.09295e-10	6.30512e-16	3.39189	3.8535	4.29	489.88	489.88	1.22257e-09	0.000163225	22.81
FALSE		High	Unambiguous	DGFEKSPEELR	[K].DGFEKSPEELR.[A]			2.30775	1	1	8	P52196	P52196 [220-230]			Thiosulfate sulfurtransferase OS=Mus musculus OX=10090 GN=Tst PE=1 SV=3	P52196	1	1306.63	11	100	19.17	3	85.5	121.7	92.7	6756366	1.01494e+07	6.37832e+06	7.1293e+06	1.01494e+07	7.73163e+06	Det	Det	Det	1	2	2		High	High	High	High	High	High	High	High	High	3	3	0.7469	0.675	0	0	1	1	1	1	1	1	436.212	436.212	-3.47	-3.47	-0.00151	-0.00151	22.7535	22.7535	7.31502e-05	4.95749e-05	5.30355e-07	3.16774e-10	2.1125	2.30775	3.2	296.1	296.1	5.65837e-06	0.000163225	22.86
FALSE		High	Unambiguous	IASNSKIVVAMAK	[K].IASNSKIVVAMAK.[E]			3.56861	1	1	6	Q8BH95	Q8BH95 [229-241]			Enoyl-CoA hydratase, mitochondrial OS=Mus musculus OX=10090 GN=Echs1 PE=1 SV=1	Q8BH95	1	1331.77	13	100	52.78	3	151.8	101.8	46.3	12298573	8702911	3.2662e+06	1.29774e+07	8702911	3.9592e+06	Det	Det	Det	1	1	1		High	Peak Found	High	High	Peak Found	High	High	High	High	2	2	0.7392	0.7354	0	0	1	1	1	1	1	1	666.389	666.389	-0.01	-0.01	-1e-05	-1e-05	22.3925	22.3925	7.31502e-05	4.95749e-05	3.38428e-11	6.30512e-16	3.56861	3.53512	4.61	497.21	497.21	5.79202e-09	0.000163225	22.61
FALSE		High	Unambiguous	KQTALAELVK	[K].KQTALAELVK.[H]			2.31854	1	1	12	P07724	P07724 [549-558]			Albumin OS=Mus musculus OX=10090 GN=Alb PE=1 SV=3	P07724	1	1100.67	10	100	52.07	3	45.3	105.7	149	320787968	7.89179e+08	9.18063e+08	3.38495e+08	7.89179e+08	1.11285e+09	Det	Det	Det	1	2	2		High	High	High	High	High	High	High	High	High	2	2	0.6102	0.5378	0	0	1	1	1	1	1	1	550.837	550.837	0.01	-0.53	1e-05	-0.00029	27.3799	22.0456	7.31502e-05	4.95749e-05	8.71873e-07	2.79937e-10	2.03756	2.31854	3.31	318.82	318.82	5.33464e-06	0.000163225	22.63
FALSE		High	Unambiguous	RAVLYVPGNDEK	[R].RAVLYVPGNDEK.[K]			3.43607	1	1	8	Q8R4N0	Q8R4N0 [44-55]			Citramalyl-CoA lyase, mitochondrial OS=Mus musculus OX=10090 GN=Clybl PE=1 SV=2	Q8R4N0	1	1360.72	12	100	10.47	3	106.5	105.6	87.9	3.29623e+07	34479150	23686533	3.47817e+07	34479150	2.87122e+07	Det	Det	Det	2	2	2		High	High	High	High	High	High	High	High	High	2	2	0.5623	0.4562	0	0	1	1	1	1	1	1	680.864	680.863	-0.81	-2.76	-0.00055	-0.00188	22.4118	22.7391	7.31502e-05	4.95749e-05	1.06778e-09	7.73929e-16	3.0483	3.43607	4.34	408.62	408.62	1.19432e-08	0.000163225	22.77
FALSE		High	Unambiguous	RKPDIVTPNGLNVK	[K].RKPDIVTPNGLNVK.[K]			2.18535	1	2	4	Q9Z1E4	Q9Z1E4 [272-285]			Glycogen [starch] synthase, muscle OS=Mus musculus OX=10090 GN=Gys1 PE=1 SV=2	Q9Z1E4; A0A1B0GT92	1	1550.9	14	100	4.72	3	96.6	98	105.4	1.97401e+06	2.11346e+06	1.87476e+06	2.08297e+06	2.11346e+06	2.27253e+06	Det	Det	Det	1	1	1		High	High	Peak Found	High	High	Peak Found	High	High	High	3	3	0.7103	0.63	0	0	1	1	1	1	1	1	517.641	517.641	3.88	3.88	0.00201	0.00201	22.737	22.737	7.31502e-05	4.95749e-05	1.28028e-06	1.28711e-09	1.97965	2.18535	3.73	272.4	272.4	1.10391e-05	0.000163225	22.61
FALSE		High	Unambiguous	QEYDEAGPSIVHR	[K].QEYDEAGPSIVHR.[K]			2.56244	2	3	2	P62737; P68134	P62737 [362-374]; P68134 [362-374]			Actin, aortic smooth muscle OS=Mus musculus OX=10090 GN=Acta2 PE=1 SV=1 Actin, alpha skeletal muscle OS=Mus musculus OX=10090 GN=Acta1 PE=1 SV=1	P62737; P68134; P68033	0	1500.71	13	100	110.42	3	225.2	16.7	58	3.44284e+06		772075	3.63288e+06	269719	935888	Det	Imp	Det	1		1	Shared	High	n/a	Peak Found	High	n/a	Peak Found	High	High	High	3	3	0.7842	0.745	0	0	1	1	1	1	1	1	500.909	500.909	3.68	3.68	0.00184	0.00184	22.7351	22.7351	7.31502e-05	4.95749e-05	3.54183e-07	1.71314e-11	2.17336	2.56244	4	266.11	266.11	1.40848e-06	0.000163225	22.78
FALSE		High	Unambiguous	AVAQGNLSSADVQAAKNKLK	[K].AVAQGNLSSADVQAAKNKLK.[A]			3.79508	1	1	6	Q9DB77	Q9DB77 [360-379]			Cytochrome b-c1 complex subunit 2, mitochondrial OS=Mus musculus OX=10090 GN=Uqcrc2 PE=1 SV=1	Q9DB77	2	2013.11	20	100	73.19	3	180	83.4	36.5	14125729	6.90805e+06	2.4933e+06	1.49054e+07	6.90805e+06	3.0223e+06	Det	Det	Det	2	2	2		High	High	Peak Found	High	High	Peak Found	High	High	High	3	3	0.8038	0.6938	0	0	1	1	1	1	1	1	671.708	671.708	0.02	0.02	1e-05	1e-05	21.919	21.919	7.31502e-05	4.95749e-05	9.01115e-11	6.30512e-16	3.42098	3.79508	4.05	386.24	386.24	1.68192e-09	0.000163225	22.79
FALSE		High	Unambiguous	VRVDEYDYSKPIQGQQK	[K].VRVDEYDYSKPIQGQQK.[K]			3.44484	1	1	11	Q8K2B3	Q8K2B3 [599-615]			Succinate dehydrogenase [ubiquinone] flavoprotein subunit, mitochondrial OS=Mus musculus OX=10090 GN=Sdha PE=1 SV=1	Q8K2B3	1	2053.03	17	100	21.76	3	116.1	75.2	108.7	2.06502e+07	14123362	1.68344e+07	2.179e+07	14123362	2.04062e+07	Det	Det	Det	2	2	2		High	High	High	High	High	High	High	High	High	3	3	0.8052	0.7514	0	0	1	1	1	1	1	1	685.017	685.017	0.24	0.24	0.00016	0.00016	22.641	22.641	7.31502e-05	4.95749e-05	8.69342e-10	7.01013e-16	3.07929	3.44484	5.19	380.35	380.35	1.13848e-08	0.000163225	22.92
FALSE		High	Unambiguous	RYEYHPVCADLQTK	[K].RYEYHPVCADLQTK.[I]			3.92017	1	2	6	Q9CRB9	Q9CRB9 [176-189]			MICOS complex subunit Mic19 OS=Mus musculus OX=10090 GN=Chchd3 PE=1 SV=1	Q9CRB9; F6QFL0	1	1722.83	14	100	86.44	3	93	189.7	17.2	6.94243e+06	1.49379e+07	1.12038e+06	7.32563e+06	1.49379e+07	1.35809e+06	Det	Det	Det	1	2	1		High	High	Peak Found	High	High	Peak Found	High	High	High	3	3	0.8192	0.6793	0	0	1	1	1	1	1	1	574.947	574.947	-0.05	-0.05	-3e-05	-3e-05	22.6989	22.6989	7.31502e-05	4.95749e-05	4.09917e-12	6.30512e-16	3.88681	3.92017	4.49	477.49	477.49	8.49533e-10	0.000163225	22.47
FALSE		High	Unambiguous	DTGKTPVEPEVAIHR	[K].DTGKTPVEPEVAIHR.[I]			2.64314	1	1	4	P60867	P60867 [5-19]			Small ribosomal subunit protein uS10 OS=Mus musculus OX=10090 GN=Rps20 PE=1 SV=1	P60867	1	1648.87	15	100	58.09	3	161.1	93.4	45.5	21609452	13211535	5.31408e+06	2.28022e+07	13211535	6.44157e+06	Det	Det	Det	1	1	1		High	High	Peak Found	High	High	Peak Found	High	High	High	4	4	0.6507	0.6459	0	0	1	1	1	1	1	1	412.971	412.971	-2.37	-2.37	-0.00098	-0.00098	22.6978	22.6978	7.31502e-05	4.95749e-05	1.56948e-08	1.2e-11	2.64314	2.59352	4.18	377.93	377.93	9.0654e-07	0.000163225	22.81
FALSE		High	Unambiguous	IQALLDKYNAEKPK	[R].IQALLDKYNAEKPK.[N]			2.10928	1	2	4	P24270	P24270 [493-506]			Catalase OS=Mus musculus OX=10090 GN=Cat PE=1 SV=4	A2AL20; P24270	1	1630.92	14	100	85.67	3	127.5	168.5	3.9	1353455	1.88708e+06		1.42816e+06	1.88708e+06	44205.6	Det	Det	Imp	1	1			High	High	n/a	High	High	n/a	High	High	High	4	4	0.604	0.2951	0	0	1	1	1	1	1	1	408.485	408.485	0.43	0.43	0.00017	0.00017	22.6966	22.6966	7.31502e-05	4.95749e-05	1.96234e-06	3.07642e-09	1.91527	2.10928	2.88	213.8	213.8	1.6723e-05	0.000163225	22.64
FALSE		High	Unambiguous	GDQVSQNGLPAEQGSPR	[K].GDQVSQNGLPAEQGSPR.[MV]			4.38911	1	2	6	Q62261	Q62261 [2123-2139]			Spectrin beta chain, non-erythrocytic 1 OS=Mus musculus OX=10090 GN=Sptbn1 PE=1 SV=2	Q62261; Q62261-2	0	1739.83	17	100	32.18	3	75.8	87.7	136.5	1.9267e+06	2352616	3021247	2.03305e+06	2352616	3.66227e+06	Det	Det	Det	1	1	1		High	High	High	High	High	High	High	High	High	2	2	0.8481	0.7807	0	0	1	1	1	1	1	1	870.419	870.419	-0.2	0.37	-0.00018	0.00032	22.601	22.6922	7.31502e-05	4.95749e-05	1.46411e-13	6.30512e-16	4.38911	3.84557	4.15	478.65	478.65	6.5643e-11	0.000163225	22.82
FALSE		High	Unambiguous	STVEGIQASVK	[K].STVEGIQASVK.[T]			1.4684	1	1	6	Q64727	Q64727 [656-666]			Vinculin OS=Mus musculus OX=10090 GN=Vcl PE=1 SV=4	Q64727	0	1118.61	11	100	18.41	3	82.5	119.2	98.3	6.49522e+06	9903390	6742028	6.85374e+06	9903390	8.1725e+06	Det	Det	Det	1	1	1		High	Peak Found	High	High	Peak Found	High	High	High	High	2	2	0.5428	0.5054	0	0	1	1	1	1	1	1	559.806	559.806	-1.15	-1.15	-0.00064	-0.00064	22.6901	22.6901	7.31502e-05	4.95749e-05	0.000127336	4.73815e-06	1.28568	1.4684	2.79	183.29	183.29	0.000552771	0.000163225	22.73
FALSE		High	Unambiguous	KNLQYYDISAK	[K].KNLQYYDISAK.[S]			3.35286	1	2	8	P62827	P62827 [142-152]			GTP-binding nuclear protein Ran OS=Mus musculus OX=10090 GN=Ran PE=1 SV=3	Q14AA6; P62827	1	1342.7	11	100	43.76	3	136.4	51.4	112.2	5.48825e+06	2.18408e+06	3.93012e+06	5.79119e+06	2.18408e+06	4.76398e+06	Det	Det	Det	2	1	2		High	High	High	High	High	High	High	High	High	2	2	1	0.6759	0	0	1	1	1	1	1	1	671.853	671.853	-0.46	-0.46	-0.00031	-0.00031	22.5379	22.5379	7.31502e-05	4.95749e-05	1.41594e-10	2.40617e-15	3.35286	3.33688	3.95	440.76	440.76	1.8812e-08	0.000163225	22.45
FALSE		High	Unambiguous	FSTVTGESGSADTVRDPR	[R].FSTVTGESGSADTVRDPR.[G]			1.4455	1	1	2	P24270	P24270 [113-130]			Catalase OS=Mus musculus OX=10090 GN=Cat PE=1 SV=4	P24270	1	1881.89	18	100	13.37	3	106.9	84.6	108.5	2.45568e+06	2.05073e+06	2.17038e+06	2.59123e+06	2.05073e+06	2.63087e+06	Det	Det	Det	1	1	1		High	Peak Found	Peak Found	High	Peak Found	Peak Found	High	High	High	3	3	0.4965	0.3643	0	0	1	1	1	1	1	1	627.969	627.969	-0.43	-0.43	-0.00027	-0.00027	22.6667	22.6667	7.31502e-05	4.95749e-05	6.50004e-05	6.15771e-06	1.38734	1.4455	1.4	195.6	195.6	0.000626295	0.000163225	22.78
FALSE		High	Unambiguous	VRMSADAMLK	[R].VRMSADAMLK.[A]			1.48596	1	4	4	P13412	P13412 [115-124]			Troponin I, fast skeletal muscle OS=Mus musculus OX=10090 GN=Tnni2 PE=2 SV=2	A2A6K0; A0A1B0GRY8; P13412; A2A6J8	1	1121.58	10	100	134.9	3	41.9	3.8	254.2	1.69306e+06		8931600	1.78651e+06	163853	1.08266e+07	Det	Imp	Det	1		1		High	n/a	High	High	n/a	High	High	High	High	2	2	0.5253	0.4124	0	0	1	1	1	1	1	1	561.294	561.294	-0.01	-0.01	-1e-05	-1e-05	22.2406	22.2406	7.31502e-05	4.95749e-05	3.38231e-05	1.13388e-05	1.48596	1.39209	2.91	302.76	302.76	0.000502288	0.000163225	22.57
FALSE		High	Unambiguous	IYHTSIKPLEQSYK	[K].IYHTSIKPLEQSYK.[Y]			3.69492	1	2	8	Q7TQ48-1	Q7TQ48-1 [500-513]			Isoform 2 of Sarcalumenin OS=Mus musculus OX=10090 GN=Srl	Q7TQ48; Q7TQ48-1	0	1706.91	14	100	27.05	3	97.8	74.1	128.1	4758252	3.80236e+06	5.42212e+06	5.0209e+06	3.80236e+06	6.57255e+06	Det	Det	Det	1	2	2		High	High	High	High	High	High	High	High	High	3	3	0.7243	0.6869	0	0	1	1	1	1	1	1	569.639	569.639	-4.81	-4.81	-0.00273	-0.00273	22.658	22.658	7.31502e-05	4.95749e-05	4.57782e-11	6.30512e-16	3.52307	3.55282	4.44	414.71	414.71	2.90611e-09	0.000163225	22.38
FALSE		High	Unambiguous	YRPRAPIIAVTR	[R].YRPRAPIIAVTR.[N]			2.158	1	2	4	P52480	P52480 [444-455]			Pyruvate kinase PKM OS=Mus musculus OX=10090 GN=Pkm PE=1 SV=4	P52480; P52480-2	1	1412.85	12	100	70.35	3	42.9	78.5	178.6	2.03832e+06	3.93917e+06	7.38991e+06	2.15083e+06	3.93917e+06	8.95784e+06	Det	Det	Det	1	1	1		High	High	Peak Found	High	High	Peak Found	High	High	High	3	3	0.6644	0.5109	0	0	1	1	1	1	1	1	471.623	471.623	4.38	4.38	0.00206	0.00206	22.6545	22.6545	7.31502e-05	4.95749e-05	1.28983e-06	1.76076e-09	1.97853	2.158	4.13	326.11	326.11	1.2817e-05	0.000163225	22.16
FALSE		High	Unambiguous	VIRVYIASSSGSTAIKK	[M].VIRVYIASSSGSTAIKK.[K]			2.74659	1	1	4	Q9JJU8	Q9JJU8 [2-18]			Adapter Sh3bgrl OS=Mus musculus OX=10090 GN=Sh3bgrl PE=1 SV=1	Q9JJU8	2	1780.03	17	100	10.3	3	111.2	91	97.8	4.73802e+06	4.08917e+06	3.62886e+06	4.99955e+06	4.08917e+06	4.3988e+06	Det	Det	Det	1	1	2		High	High	High	High	High	High	High	High	n/a	4		0.8909		0		1		1		1		445.763		-0.48		-0.00021		21.572		7.31502e-05		7.90166e-09		2.74659			361.9	361.9	5.1532e-07	0.000163225	22.54
FALSE		High	Unambiguous	ERSGVSLAALK	[K].ERSGVSLAALK.[K]			1.70717	3	4	10	P43274; P43275; P15864	P43274 [53-63]; P43275 [55-65]; P15864 [53-63]			Histone H1.4 OS=Mus musculus OX=10090 GN=H1-4 PE=1 SV=2 Histone H1.1 OS=Mus musculus OX=10090 GN=H1-1 PE=1 SV=2 Histone H1.2 OS=Mus musculus OX=10090 GN=H1-2 PE=1 SV=2	P43274; P43275; P15864; P43277	1	1130.65	11	100	28.57	3	67.1	117.9	115	2.43838e+07	45246866	36408982	2.57297e+07	45246866	4.4134e+07	Det	Det	Det	2	2	2	Shared	High	High	High	High	High	High	High	High	High	2	2	0.3703	0.3631	0	0	1	1	1	1	1	1	565.83	565.829	-0.2	-0.97	-0.00011	-0.00055	21.4115	22.0233	7.31502e-05	4.95749e-05	8.44955e-06	3.07834e-07	1.69516	1.70717	3.14	309.43	309.43	0.000150218	0.000163225	22.38
FALSE		High	Unambiguous	SLHMYLEKLKQK	[K].SLHMYLEKLKQK.[K]			2.55291	1	3	6	P42125	P42125 [276-287]			Enoyl-CoA delta isomerase 1, mitochondrial OS=Mus musculus OX=10090 GN=Eci1 PE=1 SV=2	A0A452J8A5; A0A3Q4EC00; P42125	2	1517.85	12	100	61.31	3	73.2	56.7	170.2	6531258	5.34083e+06	13224988	6.89177e+06	5.34083e+06	1.6031e+07	Det	Det	Det	1	1	1		High	High	High	High	High	High	High	High	High	3	3	0.8099	0.7226	0	0	1	1	1	1	1	1	506.622	506.622	-0.19	-0.19	-0.0001	-0.0001	20.2925	20.2925	7.31502e-05	4.95749e-05	2.33428e-07	1.91079e-11	2.23621	2.55291	4.83	367.91	367.91	1.48371e-06	0.000163225	21.5
FALSE		High	Unambiguous	VTLTPEEEAR	[K].VTLTPEEEAR.[L]			1.64551	1	3	6	A0A1B0GSX0	A0A1B0GSX0 [335-344]			L-lactate dehydrogenase OS=Mus musculus OX=10090 GN=Ldha PE=1 SV=1	A0A1B0GSR9; A0A1B0GSX0; P06151	0	1144.58	10	100	9.95	3	89.3	109.1	101.6	57959476	74652480	57365544	6.11587e+07	74652480	6.95369e+07	Det	Det	Det	1	1	1		High	High	High	High	High	High	High	High	High	2	2	0.6636	0.6323	0	0	1	1	1	1	1	1	572.796	572.795	0.65	-0.65	0.00037	-0.00037	21.9225	22.6468	7.31502e-05	4.95749e-05	2.98563e-05	6.23715e-07	1.50479	1.64551	2.91	237.4	237.4	0.000210321	0.000163225	22.82
FALSE		High	Unambiguous	DANNLASEVK	[K].DANNLASEVK.[Y]			1.26913	1	6	2	A0A571BF46	A0A571BF46 [6546-6555]			Nebulin OS=Mus musculus OX=10090 GN=Neb PE=1 SV=1	E9Q1W3; A0A571BF58; F6X9B6; A0A571BF46; A2AQB2; A2AQA9	0	1060.53	10	100	54.62	3	113.3	40	146.8	3.06713e+06	1.14208e+06	3.46001e+06	3.23643e+06	1.14208e+06	4.19413e+06	Det	Det	Det	1	1	1		High	Peak Found	Peak Found	High	Peak Found	Peak Found	High	High	High	2	2	0.5591	0.6218	0	0	1	1	1	1	1	1	530.766	530.766	-2.61	-2.61	-0.00138	-0.00138	22.6132	22.6132	7.31502e-05	4.95749e-05	0.000200631	4.60046e-05	1.2168	1.26913	3.12	236.03	236.03	0.00163695	0.000163225	22.75
FALSE		High	Unambiguous	KGTGIAAQTAGIAAAAK	[K].KGTGIAAQTAGIAAAAK.[A]			6.71366	1	2	10	Q3U8Y1	Q3U8Y1 [119-135]			Mitochondrial ribosomal protein S11 OS=Mus musculus OX=10090 GN=Mrps11 PE=1 SV=1	Q9DCA2; Q3U8Y1	1	1499.85	17	100	25.36	3	72.9	123.1	104.1	4.40521e+06	7.85329e+06	5.47763e+06	4.64837e+06	7.85329e+06	6.63983e+06	Det	Det	Det	1	2	2		High	High	High	High	High	High	High	High	High	2	2	1	0.7672	0	0	1	1	1	1	1	1	750.43	750.43	-1.35	-1.35	-0.00102	-0.00102	21.5111	21.5111	7.31502e-05	4.95749e-05	6.30512e-16	6.30512e-16	6.49086	6.71366	5.97	681.65	681.65	1.5157e-15	0.000163225	22.45
FALSE		High	Unambiguous	RAAAEVNQEYGLDPK	[K].RAAAEVNQEYGLDPK.[I]			3.53397	1	2	30	P97807	P97807 [98-112]			Fumarate hydratase, mitochondrial OS=Mus musculus OX=10090 GN=Fh PE=1 SV=3	P97807; P97807-2	1	1660.83	15	100	5.42	3	95.5	106	98.5	1.15011e+08	1.34718e+08	1.03256e+08	1.21359e+08	1.34718e+08	1.25164e+08	Det	Det	Det	5	6	5		High	High	High	High	High	High	High	High	High	2	2	0.8178	0.7653	0	0	1	1	1	1	1	1	830.918	830.919	0.18	1.46	0.00015	0.00121	20.4181	21.2371	7.31502e-05	4.95749e-05	8.84156e-10	6.30512e-16	3.07675	3.53397	4.26	463.68	463.68	6.99796e-09	0.000163225	21.54
FALSE		High	Unambiguous	EYYRKPVAELTEEEK	[K].EYYRKPVAELTEEEK.[Y]			3.29155	1	1	8	Q80X85	Q80X85 [49-63]			Small ribosomal subunit protein uS7m OS=Mus musculus OX=10090 GN=Mrps7 PE=1 SV=1	Q80X85	1	1883.94	15	100	12.61	3	89.7	96.2	114.1	1550846	1.75381e+06	1716111	1.63645e+06	1.75381e+06	2.08022e+06	Det	Det	Det	1	1	1		High	High	High	High	High	High	High	High	High	3	3	0.7294	0.5805	0	0	1	1	1	1	1	1	628.65	628.65	-1.55	-1.55	-0.00097	-0.00097	22.595	22.595	7.31502e-05	4.95749e-05	1.65404e-09	4.04426e-15	2.98233	3.29155	4.41	339.5	339.5	2.62917e-08	0.000163225	22.15
FALSE		High	Unambiguous	EGYLHIGGTTQQAQR	[K].EGYLHIGGTTQQAQR.[L]			1.67795	1	1	2	Q91WU0	Q91WU0 [522-536]			Carboxylesterase 1F OS=Mus musculus OX=10090 GN=Ces1f PE=1 SV=1	Q91WU0	0	1658.82	15	100	154.23	3	278	5.5	16.5	2.82584e+06			2.98182e+06	59477.9	176820	Det	Imp	Imp	1				High	n/a	n/a	High	n/a	n/a	High	High	High	3	3	0.6032	0.3678	0	0	1	1	1	1	1	1	553.612	553.612	-1.75	-1.75	-0.00097	-0.00097	22.5722	22.5722	7.31502e-05	4.95749e-05	3.35207e-05	4.30189e-07	1.48732	1.67795	3.29	188.3	188.3	0.000176193	0.000163225	22.55
FALSE		High	Unambiguous	FESPEVAER	[K].FESPEVAER.[A]			1.20833	1	2	2	Q9D0E1	Q9D0E1 [698-706]			Heterogeneous nuclear ribonucleoprotein M OS=Mus musculus OX=10090 GN=Hnrnpm PE=1 SV=3	Q9D0E1-2; Q9D0E1	0	1063.51	9	100	32.31	3	125.1	111.4	63.5	2.59829e+06	2.44079e+06	1.14889e+06	2.74171e+06	2.44079e+06	1.39266e+06	Det	Det	Det	1	1	1		High	Peak Found	Peak Found	High	Peak Found	Peak Found	High	High	High	2	2	0.6863	0.6157	0	0	1	1	1	1	1	1	532.257	532.257	0.36	0.36	0.00019	0.00019	22.5701	22.5701	0.000105415	4.95749e-05	0.000363781	9.13728e-05	1.1263	1.20833	2.29	203.84	203.84	0.00227818	0.000163225	22.63
FALSE		High	Unambiguous	LAGNLHFSGPK	[K].LAGNLHFSGPK.[I]			2.61964	1	1	6	E9Q616	E9Q616 [5386-5396]			AHNAK nucleoprotein (desmoyokin) OS=Mus musculus OX=10090 GN=Ahnak PE=1 SV=1	E9Q616	0	1140.62	11	100	22.04	3	83.7	125.1	91.2	4908498	7.73697e+06	4.65349e+06	5.17944e+06	7.73697e+06	5.64083e+06	Det	Det	Det	1	1	1		High	High	High	High	High	High	High	High	High	3	3	0.8121	0.661	0	0	1	1	1	1	1	1	380.877	380.877	0.04	0.04	2e-05	2e-05	22.2349	22.2349	7.31502e-05	4.95749e-05	1.83434e-08	1.29185e-11	2.61964	2.58708	2.95	319.08	319.08	1.03065e-06	0.000163225	22.45
FALSE		High	Unambiguous	FSPGAPSGPGPQPNQK	[K].FSPGAPSGPGPQPNQK.[M]			2.41992	1	2	2	Q62523	Q62523 [271-286]			Zyxin OS=Mus musculus OX=10090 GN=Zyx PE=1 SV=2	Q62523; Q7TQE2	0	1565.77	16	100	10.43	3	108.1	103.7	88.2	869751	880197	617963	917759	880197	749077	Det	Det	Det	1	1	1		High	Peak Found	Peak Found	High	Peak Found	Peak Found	High	High	High	2	2	0.7416	0.7331	0	0	1	1	1	1	1	1	783.389	783.389	0.29	0.29	0.00022	0.00022	22.5401	22.5401	7.31502e-05	4.95749e-05	2.75923e-07	8.76508e-11	2.211	2.41992	2.81	271.61	271.61	3.06694e-06	0.000163225	22.6
FALSE		High	Unambiguous	SEMTPEELQK	[K].SEMTPEELQK.[R]			1.40254	1	1	6	P62317	P62317 [9-18]			Small nuclear ribonucleoprotein Sm D2 OS=Mus musculus OX=10090 GN=Snrpd2 PE=1 SV=1	P62317	0	1191.56	10	100	23.4	3	95.2	125.4	79.4	2.84314e+06	3.95265e+06	2.06339e+06	3.00008e+06	3.95265e+06	2.50118e+06	Det	Det	Det	1	1	1		High	High	High	High	High	High	High	High	High	2	2	0.6484	0.6085	0	0	1	1	1	1	1	1	596.281	596.281	-1.32	-1.32	-0.00079	-0.00079	22.3778	22.3778	7.31502e-05	4.95749e-05	6.56702e-05	1.00628e-05	1.3858	1.40254	2.35	231.7	231.7	0.000791577	0.000163225	22.69
FALSE		High	Unambiguous	RAFDAIESAQSAR	[K].RAFDAIESAQSAR.[Q]			3.75658	1	2	10	Q8BX70	Q8BX70 [3716-3728]			Intermembrane lipid transfer protein VPS13C OS=Mus musculus OX=10090 GN=Vps13c PE=1 SV=2	Q8BX70-3; Q8BX70	1	1421.71	13	100	4.65	3	104.7	95.4	100	4.28352e+06	4.11878e+06	3.56067e+06	4.51996e+06	4.11878e+06	4.31614e+06	Det	Det	Det	2	1	2		High	High	High	High	High	High	High	High	High	2	2	0.7968	0.651	0	0	1	1	1	1	1	1	711.36	711.36	-0.93	-0.93	-0.00066	-0.00066	21.5851	21.5851	7.31502e-05	4.95749e-05	9.72559e-12	6.30512e-16	3.75658	3.70214	3.41	523.65	523.65	2.07539e-09	0.000163225	22.47
FALSE		High	Unambiguous	APIIAVTRNPQTAR	[R].APIIAVTRNPQTAR.[Q]			2.30746	1	2	6	P52480	P52480 [448-461]			Pyruvate kinase PKM OS=Mus musculus OX=10090 GN=Pkm PE=1 SV=4	P52480; P52480-2	1	1507.87	14	100	4.63	3	104.4	100.5	95.1	5633001	5722614	4.47017e+06	5.94393e+06	5722614	5.41861e+06	Det	Det	Det	1	1	2		High	High	High	High	High	High	High	High	High	3	3	0.8373	0.6825	0	0	1	1	1	1	1	1	503.295	503.295	-0.16	-0.16	-8e-05	-8e-05	22.5301	22.5301	7.31502e-05	4.95749e-05	2.52548e-07	3.17838e-10	2.22434	2.30746	3.15	302.81	302.81	5.66734e-06	0.000163225	22.42
FALSE		High	Unambiguous	YSCQREFALK	[R].YSCQREFALK.[H]			2.09755	1	2	10	Q9CZU6	Q9CZU6 [357-366]			Citrate synthase, mitochondrial OS=Mus musculus OX=10090 GN=Cs PE=1 SV=1	Q9CZU6; Q80X68	1	1244.61	10	100	60.88	3	88.5	165.8	45.7	7.45309e+06	14734347	3.349e+06	7.86448e+06	14734347	4.05956e+06	Det	Det	Det	2	2	2		High	High	High	High	High	High	High	High	High	2	2	0.6493	0.5135	0	0	1	1	1	1	1	1	622.808	622.808	-0.08	-0.08	-5e-05	-5e-05	22.2017	22.2017	7.31502e-05	4.95749e-05	2.13747e-06	3.51864e-09	1.90238	2.09755	2.96	301.27	301.27	1.7829e-05	0.000163225	22.43
FALSE		High	Unambiguous	SAILEATPK	[K].SAILEATPK.[E]			1.23791	1	13	2	Q99PL5	Q99PL5 [167-175]			Ribosome-binding protein 1 OS=Mus musculus OX=10090 GN=Rrbp1 PE=1 SV=2	Q99PL5-10; Q99PL5-11; A2AVJ7; Q99PL5-6; Q99PL5-12; Q99PL5-4; Q99PL5-9; Q99PL5-7; Q99PL5; Q99PL5-8; Q99PL5-5; Q99PL5-3; Q99PL5-2	0	929.53	9	100	13.81	3	91.6	92.5	115.9	13732972	14640599	15138434	1.4491e+07	14640599	1.83504e+07	Det	Det	Det	1	1	1		High	Peak Found	Peak Found	High	Peak Found	Peak Found	High	High	High	2	2	0.5658	0.5019	0	0	1	1	1	1	1	1	465.268	465.268	-0.81	-0.81	-0.00037	-0.00037	22.5194	22.5194	7.31502e-05	4.95749e-05	0.000226438	6.54947e-05	1.19843	1.23791	2.61	216.31	216.31	0.00193987	0.000163225	22.16
FALSE		High	Unambiguous	SGLSAGPENGELSK	[K].SGLSAGPENGELSK.[E]			2.87295	1	2	2	Q9DBG7	Q9DBG7 [192-205]			Signal recognition particle receptor subunit alpha OS=Mus musculus OX=10090 GN=Srpra PE=1 SV=1	A0A1L1SSI7; Q9DBG7	0	1345.66	14	100	68.46	3	127.2	22.1	150.7	762507		785938	804595	139824	952692	Det	Imp	Det	1		1		High	n/a	Peak Found	High	n/a	Peak Found	High	High	High	2	2	0.7654	0.6294	0	0	1	1	1	1	1	1	673.331	673.331	-3.48	-3.48	-0.00234	-0.00234	22.5068	22.5068	7.31502e-05	4.95749e-05	1.33135e-07	4.88837e-13	2.32085	2.87295	3.94	314.13	314.13	2.58488e-07	0.000163225	22.5
FALSE		High	Unambiguous	AGSRYEDSNNLGTSHLLR	[K].AGSRYEDSNNLGTSHLLR.[L]			4.48652	1	1	15	Q9DB77	Q9DB77 [67-84]			Cytochrome b-c1 complex subunit 2, mitochondrial OS=Mus musculus OX=10090 GN=Uqcrc2 PE=1 SV=1	Q9DB77	1	1989.97	18	100	30.87	3	122	113.3	64.7	1.31334e+08	1.28708e+08	6.06403e+07	1.38584e+08	1.28708e+08	7.35065e+07	Det	Det	Det	3	3	3		High	High	High	High	High	High	High	High	High	2	3	1	0.7571	0	0	1	1	1	1	1	1	995.49	663.995	-0.6	-2.34	-0.0006	-0.00155	21.5491	22.497	7.31502e-05	4.95749e-05	1.81167e-13	6.30512e-16	4.357	3.86663	5.64	511.25	511.25	3.85657e-11	0.000163225	22.55
FALSE		High	Unambiguous	GIATNDVGIQK	[K].GIATNDVGIQK.[D]			1.82202	1	2	4	Q921G7	Q921G7 [212-222]			Electron transfer flavoprotein-ubiquinone oxidoreductase, mitochondrial OS=Mus musculus OX=10090 GN=Etfdh PE=1 SV=1	Q921G7; Q6PF96	0	1115.61	11	100	12.47	3	86.5	111.1	102.4	10397014	14089046	10718845	1.09709e+07	14089046	1.29931e+07	Det	Det	Det	1	1	1		High	High	Peak Found	High	High	Peak Found	High	High	High	2	2	0.476	0.3291	0	0	1	1	1	1	1	1	558.305	558.305	-2.55	-2.55	-0.00142	-0.00142	22.4926	22.4926	7.31502e-05	4.95749e-05	1.17247e-05	8.26096e-08	1.64577	1.82202	3.13	269.19	269.19	8.0249e-05	0.000163225	22.67
FALSE		High	Unambiguous	MPTPPSYK	[R].MPTPPSYK.[V]	1xOxidation [M1]	1xOxidation [M1]	1.40766	1	2	7	P40142	P40142 [303-310]			Transketolase OS=Mus musculus OX=10090 GN=Tkt PE=1 SV=1	A0A286YE28; P40142	0	936.45	8	100	9.2	3	95.9	93.6	110.5	4.15684e+06	4.2823e+06	4.17276e+06	4.38628e+06	4.2823e+06	5.0581e+06	Det	Det	Det	4	4	4		High	High	High	High	High	High	High	High	High	2	2	0.6228	0.6273	0	0	1	1	1	1	1	1	468.729	468.729	1.36	1.36	0.00064	0.00064	16.111	16.111	7.31502e-05	7.11558e-05	5.68199e-05	0.000656929	1.40766	1.02454	2.2	318.6	318.6	0.000769791	0.000163225	18.25
FALSE		High	Unambiguous	IKNEVDSTLTFRR	[K].IKNEVDSTLTFRR.[S]			1.8251	1	1	16	Q9CQA3	Q9CQA3 [81-93]			Succinate dehydrogenase [ubiquinone] iron-sulfur subunit, mitochondrial OS=Mus musculus OX=10090 GN=Sdhb PE=1 SV=1	Q9CQA3	2	1578.86	13	100	35.87	3	88.8	140.1	71	2.07015e+07	34458606	1.44125e+07	2.18442e+07	34458606	1.74704e+07	Det	Det	Det	3	2	3		High	High	High	High	High	High	High	High	High	4	4	0.725	0.5916	0	0	1	1	1	1	1	1	395.471	395.471	0.34	0.34	0.00013	0.00013	22.1651	22.1651	7.31502e-05	4.95749e-05	8.75509e-06	7.97397e-08	1.6898	1.8251	3.11	234.8	234.8	7.89109e-05	0.000163225	22.38
FALSE		High	Unambiguous	LFGQESGPSAEK	[K].LFGQESGPSAEK.[Y]			2.46834	1	1	4	Q9D6K8	Q9D6K8 [31-42]			FUN14 domain-containing protein 2 OS=Mus musculus OX=10090 GN=Fundc2 PE=1 SV=1	Q9D6K8	0	1249.61	12	100	14.1	3	97.6	87.3	115.2	2.79461e+06	2.63645e+06	2.87032e+06	2.94887e+06	2.63645e+06	3.47932e+06	Det	Det	Det	1	1	1		High	Peak Found	High	High	Peak Found	High	High	High	High	2	2	0.4894	0.4898	0	0	1	1	1	1	1	1	625.308	625.306	1.5	-0.75	0.00094	-0.00047	22.4634	22.3995	7.31502e-05	4.95749e-05	1.87631e-07	5.03389e-11	2.26913	2.46834	2.94	259.88	259.88	2.35444e-06	0.000163225	22.55
FALSE		High	Unambiguous	EAALEPSMEK	[K].EAALEPSMEK.[I]			1.56931	1	2	2	Q91VC9	Q91VC9 [65-74]			Growth hormone-inducible transmembrane protein OS=Mus musculus OX=10090 GN=Ghitm PE=1 SV=1	A0A286YDK2; Q91VC9	0	1104.52	10	100	28.36	3	132.7	84.7	82.6	4.82128e+06	3.2468e+06	2610828	5.0874e+06	3.2468e+06	3.16477e+06	Det	Det	Det	1	1	1		High	Peak Found	Peak Found	High	Peak Found	Peak Found	High	High	High	2	2	0.5512	0.4799	0	0	1	1	1	1	1	1	552.765	552.765	-0.73	-0.73	-0.00041	-0.00041	22.4544	22.4544	7.31502e-05	4.95749e-05	2.8629e-05	1.49264e-06	1.51112	1.56931	2.73	231.26	231.26	0.000318769	0.000163225	22.49
FALSE		High	Unambiguous	ISNRPAFMPSEGK	[R].ISNRPAFMPSEGK.[M]			2.20083	1	1	6	Q9JI91	Q9JI91 [354-366]			Alpha-actinin-2 OS=Mus musculus OX=10090 GN=Actn2 PE=1 SV=2	Q9JI91	0	1433.72	13	100	82.35	3	136.8	5.7	157.5	4.51174e+06		4.52377e+06	4.76077e+06	197351	5.48359e+06	Det	Imp	Det	2		2		High	n/a	High	High	n/a	High	High	High	High	2	3	0.6789	0.4899	0	0	1	1	1	1	1	1	717.363	478.578	-1.94	-0.5	-0.00139	-0.00024	22.4352	22.3547	7.31502e-05	4.95749e-05	4.63801e-07	1.07801e-09	2.13271	2.20083	2.96	375.1	375.1	1.01444e-05	0.000163225	22.3
FALSE		High	Unambiguous	FRLPQPSSGR	[K].FRLPQPSSGR.[E]			1.53908	2	2	10	Q3U422; Q8BK30	Q3U422 [454-463]; Q8BK30 [90-99]			NADH dehydrogenase [ubiquinone] flavoprotein 3, mitochondrial OS=Mus musculus OX=10090 GN=Ndufv3 PE=1 SV=1 NADH dehydrogenase [ubiquinone] flavoprotein 3, mitochondrial OS=Mus musculus OX=10090 GN=Ndufv3 PE=1 SV=1	Q3U422; Q8BK30	1	1144.62	10	100	43.47	3	55.9	142.9	101.2	5.91486e+06	1.59403e+07	9.31654e+06	6.24134e+06	1.59403e+07	1.12932e+07	Det	Det	Det	2	2	2	Shared	High	High	High	High	High	High	High	High	High	2	2	0.4961	0.5152	0	0	1	1	1	1	1	1	572.815	572.815	1.05	1.05	0.0006	0.0006	22.1421	22.1421	7.31502e-05	4.95749e-05	5.57571e-05	2.11008e-06	1.41051	1.53908	2.97	260.85	260.85	0.00037593	0.000163225	22.36
FALSE		High	Unambiguous	EAIENSYQVAK	[R].EAIENSYQVAK.[A]			1.81164	1	1	2	Q924X2	Q924X2 [528-538]			Carnitine O-palmitoyltransferase 1, muscle isoform OS=Mus musculus OX=10090 GN=Cpt1b PE=1 SV=1	Q924X2	0	1251.62	11																			No Quan Values	High	n/a	n/a	High	n/a	n/a	High	High	High	2	2	0.5235	0.3834	0	0	1	1	1	1	1	1	626.313	626.313	-2.04	-2.04	-0.00127	-0.00127	22.4221	22.4221	7.31502e-05	4.95749e-05	1.60363e-05	9.3031e-08	1.59854	1.81164	2.53	239.58	239.58	8.49277e-05	0.000163225
FALSE		High	Unambiguous	TLNSDLGPHWRDK	[K].TLNSDLGPHWRDK.[L]			1.7629	1	3	4	Q60936	Q60936 [312-324]			Atypical kinase COQ8A, mitochondrial OS=Mus musculus OX=10090 GN=Coq8a PE=1 SV=2	A0A0A6YXI0; Q60936-2; Q60936	1	1538.77	13	100	82.89	3	130.8	163.1	6.1	2228034	2.9319e+06	90729.8	2.35102e+06	2.9319e+06	109980	Det	Det	Det	1	1	1		High	High	Peak Found	High	High	Peak Found	High	High	High	4	4	1	0.589	0	0	1	1	1	1	1	1	385.448	385.448	-0.52	-0.52	-0.0002	-0.0002	21.2921	21.2921	7.31502e-05	4.95749e-05	5.39156e-06	2.34339e-07	1.7629	1.73099	3.26	255.81	255.81	0.000110816	0.000163225	22.27
FALSE		High	Unambiguous	QLQLAQEAAQK	[R].QLQLAQEAAQK.[R]			1.94838	1	17	6	Q9QXS1	Q9QXS1 [2180-2190]			Plectin OS=Mus musculus OX=10090 GN=Plec PE=1 SV=3	Q9QXS1-6; Q9QXS1-13; Q9QXS1-7; Q9QXS1-9; Q9QXS1-5; Q9QXS1-14; Q9QXS1-12; Q9QXS1-3; Q9QXS1-2; Q9QXS1-10; E9Q3W4; Q9QXS1-15; Q9QXS1-11; Q9QXS1-16; Q9QXS1-4; Q9QXS1; Q9QXS1-8	0	1227.67	11	100	37.96	3	101.3	61.4	137.3	1.78649e+06	1.14187e+06	2.10648e+06	1.8851e+06	1.14187e+06	2.55342e+06	Det	Det	Det	1	1	1		High	High	High	High	High	High	High	High	High	2	2	0.6124	0.5385	0	0	1	1	1	1	1	1	614.34	614.34	2.4	2.4	0.00147	0.00147	22.1825	22.1825	7.31502e-05	4.95749e-05	4.04775e-06	1.94292e-08	1.80612	1.94838	3.25	247.78	247.78	4.02565e-05	0.000163225	22.47
FALSE		High	Unambiguous	ILGPQGNTIK	[K].ILGPQGNTIK.[R]			1.55314	1	1	2	Q60749	Q60749 [176-185]			KH domain-containing, RNA-binding, signal transduction-associated protein 1 OS=Mus musculus OX=10090 GN=Khdrbs1 PE=1 SV=2	Q60749	0	1040.61	10	100	5.11	3	103.4	94.1	102.5	3.0292e+06	2.90956e+06	2.61337e+06	3.1964e+06	2.90956e+06	3.16786e+06	Det	Det	Det	1	1	1		High	Peak Found	Peak Found	High	Peak Found	Peak Found	High	High	High	2	2	0.56	0.494	0	0	1	1	1	1	1	1	520.809	520.809	0.13	0.13	7e-05	7e-05	22.3783	22.3783	7.31502e-05	4.95749e-05	2.34202e-05	1.79633e-06	1.54142	1.55314	2.49	241.32	241.32	0.000348171	0.000163225	22.39
FALSE		High	Unambiguous	THLQAQAASEIAVGHQYK	[K].THLQAQAASEIAVGHQYK.[H]			4.8216	1	2	6	Q5SWT3	Q5SWT3 [128-145]			Solute carrier family 25 member 35 OS=Mus musculus OX=10090 GN=Slc25a35 PE=1 SV=2	A0A0A0MQ70; Q5SWT3	0	1952	18	100	68.05	3	24.3	119.7	156	640090	3332041	3.58204e+06	675421	3332041	4.34205e+06	Det	Det	Det	1	1	1		High	High	High	High	High	High	High	High	High	3	3	0.7395	0.7308	0	0	1	1	1	1	1	1	651.338	651.337	0.34	-1.09	0.00022	-0.00071	21.7871	22.3679	7.31502e-05	4.95749e-05	1.16047e-14	6.30512e-16	4.77124	3.5368	5.09	516.94	516.94	6.18913e-12	0.000163225	22.18
FALSE		High	Unambiguous	GAPVPSTGAPPSPK	[K].GAPVPSTGAPPSPK.[G]			2.13176	1	1	2	P70670	P70670 [754-767]			Nascent polypeptide-associated complex subunit alpha, muscle-specific form OS=Mus musculus OX=10090 GN=Naca PE=1 SV=2	P70670	0	1262.67	14	100	84.62	3	168.4	5.4	126.2	941513		614385	993483	31682.1	744741	Det	Imp	Det	1		1		High	n/a	Peak Found	High	n/a	Peak Found	High	High	High	2	2	0.728	0.6532	0	0	1	1	1	1	1	1	631.841	631.841	0.67	0.67	0.00042	0.00042	22.3657	22.3657	7.31502e-05	4.95749e-05	5.48766e-07	2.37794e-09	2.10735	2.13176	2.48	278.28	278.28	1.47914e-05	0.000163225	22.26
FALSE		High	Unambiguous	EAKPDELMDSKLR	[K].EAKPDELMDSKLR.[C]			1.34518	1	2	2	Q9WV55	Q9WV55 [115-127]			Vesicle-associated membrane protein-associated protein A OS=Mus musculus OX=10090 GN=Vapa PE=1 SV=2	Q9WV55; A0A3B2W837	1	1531.78	13	100	24.24	3	113.7	114.3	72	2.22211e+06	2.35668e+06	1.22516e+06	2.34476e+06	2.35668e+06	1.48511e+06	Det	Det	Det	1	1	1		High	Peak Found	Peak Found	High	Peak Found	Peak Found	High	High	High	4	4	0	0.0103	0	0	1	1	1	1	1	1	383.7	383.7	-1.27	-1.27	-0.00049	-0.00049	22.3559	22.3559	7.31502e-05	4.95749e-05	0.000245208	1.9371e-05	1.18634	1.34518	2.91	193.06	193.06	0.00108201	0.000163225	22.31
FALSE		High	Unambiguous	KGTDFQLNQLEGKK	[K].KGTDFQLNQLEGKK.[S]			5.19128	1	2	15	Q921I1	Q921I1 [122-135]			Serotransferrin OS=Mus musculus OX=10090 GN=Tf PE=1 SV=1	Q921I1; D3YYR8	2	1605.86	14	100	15.11	3	87.7	116.9	95.5	40109200	5.64069e+07	38017462	4.23231e+07	5.64069e+07	4.60837e+07	Det	Det	Det	3	3	3		High	High	High	High	High	High	High	High	High	2	2	0.81	0.7643	0	0	1	1	1	1	1	1	803.431	803.431	-2.56	-2.56	-0.00205	-0.00205	22.3535	22.3535	7.31502e-05	4.95749e-05	4.58521e-15	6.30512e-16	4.91908	5.19128	5.43	603.47	603.47	8.22265e-13	0.000163225	22.31
FALSE		High	Unambiguous	TSLGPNGLDK	[R].TSLGPNGLDK.[M]			1.62803	1	2	4	P80316	P80316 [50-59]			T-complex protein 1 subunit epsilon OS=Mus musculus OX=10090 GN=Cct5 PE=1 SV=1	E0CZA1; P80316	0	1001.53	10	100	79.51	3	132.9	9.3	157.8	3.03371e+06		3.13405e+06	3.20117e+06	224453	3.79901e+06	Det	Imp	Det	1		1		High	n/a	High	High	n/a	High	High	High	High	2	2	0.3437	0.4712	0	0	1	1	1	1	1	1	501.267	501.267	0.07	0.07	4e-05	4e-05	22.0625	22.0625	7.31502e-05	4.95749e-05	4.53671e-05	7.6199e-07	1.44164	1.62803	2.95	216.04	216.04	0.000231373	0.000163225	22.26
FALSE		High	Unambiguous	LQTENGELSRQLDEK	[K].LQTENGELSRQLDEK.[E]			2.65303	1	1	8	Q91Z83	Q91Z83 [1280-1294]			Myosin-7 OS=Mus musculus OX=10090 GN=Myh7 PE=2 SV=1	Q91Z83	1	1759.88	15	100	86.56	3	168.1	2.6	129.2	5.94615e+06		3.97887e+06	6.27437e+06	97375.4	4.82308e+06	Det	Imp	Det	2		2		High	n/a	High	High	n/a	High	High	High	High	3	2	0.6233	0.5935	0	0	1	1	1	1	1	1	587.299	880.443	-0.01	-1.74	-1e-05	-0.00153	22.2836	22.3452	7.31502e-05	4.95749e-05	1.46987e-08	1.32673e-11	2.65303	2.58476	3.1	331.33	331.33	8.58885e-07	0.000163225	22.35
FALSE		High	Unambiguous	VVPGYGHAVLR	[R].VVPGYGHAVLR.[K]			2.21282	1	2	2	Q9CZU6	Q9CZU6 [341-351]			Citrate synthase, mitochondrial OS=Mus musculus OX=10090 GN=Cs PE=1 SV=1	Q9CZU6; Q80X68	0	1167.66	11	100	122.72	3	238.5	5	56.5	6.62483e+06		1.3658e+06	6.99051e+06	145459	1.65559e+06	Det	Imp	Det	1		1		High	n/a	Peak Found	High	n/a	Peak Found	High	High	High	3	3	0.758	0.675	0	0	1	1	1	1	1	1	389.892	389.892	-0.52	-0.52	-0.0002	-0.0002	22.3329	22.3329	7.31502e-05	4.95749e-05	6.36581e-07	9.3962e-10	2.08498	2.21282	3.2	255.3	255.3	9.50157e-06	0.000163225	22.09
FALSE		High	Unambiguous	AEMDAAVESCK	[K].AEMDAAVESCK.[R]			2.20993	1	2	8	Q9EQ20	Q9EQ20 [77-87]			Methylmalonate-semialdehyde dehydrogenase [acylating], mitochondrial OS=Mus musculus OX=10090 GN=Aldh6a1 PE=1 SV=1	Q9EQ20; A0A1Y7VJ32	0	1153.49	11	100	23.58	3	100.5	123.3	76.2	26955996	34903860	17783508	2.84439e+07	34903860	2.15567e+07	Det	Det	Det	1	1	1		High	High	High	High	High	High	High	High	High	2	2	0.5999	0.8022	0	0	1	1	1	1	1	1	577.247	577.247	-0.22	-0.22	-0.00013	-0.00013	22.326	22.326	7.31502e-05	4.95749e-05	2.77883e-07	1.20385e-09	2.20993	2.19119	2.78	310.91	310.91	9.65269e-06	0.000163225	22.47
FALSE		High	Unambiguous	AEMDAAVESCK	[K].AEMDAAVESCK.[R]	1xOxidation [M3]	1xOxidation [M3]	1.30758	1	2	6	Q9EQ20	Q9EQ20 [77-87]			Methylmalonate-semialdehyde dehydrogenase [acylating], mitochondrial OS=Mus musculus OX=10090 GN=Aldh6a1 PE=1 SV=1	Q9EQ20; A0A1Y7VJ32	0	1169.48	11	100	66.96	3	94	169.7	36.2	391991	746720	131469	413628	746720	159363	Det	Det	Det	2	2	1		High	High	Peak Found	High	High	Peak Found	High	High	High	2	2	0.6561	0.6981	0	0	1	1	1	1	1	1	585.246	585.246	3.26	3.26	0.00191	0.00191	16.4175	16.4175	7.31502e-05	4.95749e-05	0.000110177	3.93208e-05	1.30758	1.28297	2.12	187.79	187.79	0.00132787	0.000163225	19.42
FALSE		High	Unambiguous	RALDLTMR	[K].RALDLTMR.[H]			1.54932	1	2	4	Q9CQB4	Q9CQB4 [65-72]			Cytochrome b-c1 complex subunit 7 OS=Mus musculus OX=10090 GN=Uqcrb PE=1 SV=1	Q9CQB4; Q9D855	1	975.54	8	100	21.81	3	79	122.5	98.5	82585608	135210144	89717752	8.71442e+07	135210144	1.08753e+08	Det	Det	Det	1	1	1		High	Peak Found	High	High	Peak Found	High	High	High	High	2	2	0.489	0.45	0	0	1	1	1	1	1	1	488.274	488.274	-0.23	-0.4	-0.00011	-0.00019	22.3226	21.8151	7.31502e-05	4.95749e-05	5.6666e-05	1.87667e-06	1.40807	1.54932	3.4	266.93	266.93	0.000355504	0.000163225	22.11
FALSE		High	Unambiguous	NTYYASIAK	[R].NTYYASIAK.[A]			1.16521	1	1	4	P45952	P45952 [350-358]			Medium-chain specific acyl-CoA dehydrogenase, mitochondrial OS=Mus musculus OX=10090 GN=Acadm PE=1 SV=1	P45952	0	1030.52	9	100	5.32	3	106.1	97.7	96.2	18519744	17998630	14620717	1.9542e+07	17998630	1.77228e+07	Det	Det	Det	1	1	1		High	High	Peak Found	High	High	Peak Found	High	High	High	2	2	0.6019	0.6626	0	0	1	1	1	1	1	1	515.763	515.764	-1.62	-0.46	-0.00084	-0.00024	22.2927	21.5316	0.000105415	4.95749e-05	0.000424938	0.000147832	1.10259	1.16521	2.43	201.23	201.23	0.00287908	0.000163225	22.43
FALSE		High	Unambiguous	LQVSQQEDITK	[K].LQVSQQEDITK.[S]			1.88374	1	3	6	O55023	O55023 [146-156]			Inositol monophosphatase 1 OS=Mus musculus OX=10090 GN=Impa1 PE=1 SV=1	Q80ZJ2; Q924B0; O55023	0	1288.67	11	100	14.46	3	88.5	116.2	95.3	1.94614e+06	2.69701e+06	1823847	2.05356e+06	2.69701e+06	2.21082e+06	Det	Det	Det	1	1	1		High	High	High	High	High	High	High	High	High	2	2	0.4933	0.4721	0	0	1	1	1	1	1	1	644.841	644.841	-0.26	-0.26	-0.00017	-0.00017	22.2884	22.2884	7.31502e-05	4.95749e-05	2.52584e-05	4.07379e-08	1.53002	1.88374	3.05	250.38	250.38	5.72931e-05	0.000163225	22.38
FALSE		High	Unambiguous	SAINEVVTR	[R].SAINEVVTR.[E]			1.3205	1	3	6	A0A0A6YX26	A0A0A6YX26 [15-23]			60S ribosomal protein L31 OS=Mus musculus OX=10090 GN=Rpl31 PE=1 SV=1	P62900; A0A0A6YXL3; A0A0A6YX26	0	988.542	9	100	32.97	3	66	102.2	131.8	5.41165e+06	8841000	9409156	5.71036e+06	8841000	1.14055e+07	Det	Det	Det	1	1	1		High	High	High	High	High	High	High	High	High	2	2	0.6022	0.4672	0	0	1	1	1	1	1	1	494.774	494.774	-1	-1	-0.0005	-0.0005	22.2822	22.2822	7.31502e-05	4.95749e-05	0.000206078	2.56624e-05	1.21273	1.3205	2.59	237.83	237.83	0.00123768	0.000163225	22.36
FALSE		High	Unambiguous	KESYSVYVYK	[R].KESYSVYVYK.[V]			2.2243	2	10	4	Q64478; P10853	Q64478 [35-44]; P10853 [35-44]			Histone H2B type 1-H OS=Mus musculus OX=10090 GN=H2bc9 PE=1 SV=3 Histone H2B type 1-F/J/L OS=Mus musculus OX=10090 GN=H2bc7 PE=1 SV=2	Q64475; Q8CGP2; Q64525; Q8CGP1; P10854; Q64478; Q8CGP2-2; Q8CBB6; Q6ZWY9; P10853	1	1265.64	10	100	2.97	3	99.6	103.2	97.3	16347992	17876164	1.39039e+07	1.72504e+07	17876164	1.68539e+07	Det	Det	Det	2	2	2	Shared	High	Peak Found	Peak Found	High	Peak Found	Peak Found	High	High	High	2	2	1	0.6694	0	0	1	1	1	1	1	1	633.324	633.324	-0.42	-0.42	-0.00026	-0.00026	22.2715	22.2715	7.31502e-05	4.95749e-05	6.50507e-07	8.23888e-10	2.08171	2.2243	3.69	361.43	361.43	8.92428e-06	0.000163225	22.12
FALSE		High	Unambiguous	TVAIHTLDPEK	[K].TVAIHTLDPEK.[L]			2.16325	1	1	10	P01027	P01027 [941-951]			Complement C3 OS=Mus musculus OX=10090 GN=C3 PE=1 SV=3	P01027	0	1223.66	11	100	23.8	3	101.4	123.1	75.5	8.99233e+06	1.15245e+07	5.83493e+06	9.48868e+06	1.15245e+07	7.07294e+06	Det	Det	Det	2	2	2		High	High	High	High	High	High	High	High	High	2	2	0.6334	0.563	0	0	1	1	1	1	1	1	612.337	612.337	3.37	3.37	0.00206	0.00206	22.2512	22.2512	7.31502e-05	4.95749e-05	3.78735e-07	1.7203e-09	2.16325	2.16003	2.54	339.8	339.8	1.24548e-05	0.000163225	22.25
FALSE		High	Unambiguous	NDVSWSQPGEK	[K].NDVSWSQPGEK.[K]			1.9285	1	8	4	Q7M6Y3-3	Q7M6Y3-3 [505-515]			Isoform 3 of Phosphatidylinositol-binding clathrin assembly protein OS=Mus musculus OX=10090 GN=Picalm	Q7M6Y3; Q7M6Y3-5; Q7M6Y3-6; Q7M6Y3-4; A0A140LHQ8; A0A1L1SUR7; Q7M6Y3-2; Q7M6Y3-3	0	1246.57	11	100	16.53	3	114.4	82	103.6	1.60835e+06	1.21569e+06	1.26763e+06	1.69713e+06	1.21569e+06	1.53659e+06	Det	Det	Det	1	1	1		High	Peak Found	High	High	Peak Found	High	High	High	High	2	2	0.7786	0.6535	0	0	1	1	1	1	1	1	623.789	623.789	0.35	0.35	0.00022	0.00022	22.0543	22.0543	7.31502e-05	4.95749e-05	4.27653e-06	2.43954e-08	1.79783	1.9285	2.28	259.43	259.43	4.48718e-05	0.000163225	22.35
FALSE		High	Unambiguous	SSLSHAMVIDSR	[K].SSLSHAMVIDSR.[N]			3.13668	1	1	2	Q8BGH2	Q8BGH2 [256-267]			Sorting and assembly machinery component 50 homolog OS=Mus musculus OX=10090 GN=Samm50 PE=1 SV=1	Q8BGH2	0	1302.65	12	100	9.83	3	91.3	110.7	98	1.17987e+06	1.5091e+06	1.10286e+06	1.245e+06	1.5091e+06	1.33686e+06	Det	Det	Det	1	1	1		High	Peak Found	Peak Found	High	Peak Found	Peak Found	High	High	High	2	2	0.746	0.6525	0	0	1	1	1	1	1	1	651.827	651.827	0.31	0.31	0.0002	0.0002	22.2469	22.2469	7.31502e-05	4.95749e-05	5.94102e-10	5.08801e-14	3.13668	3.07048	4	395.33	395.33	6.12436e-08	0.000163225	22.16
FALSE		High	Unambiguous	SRVVGNPFDSR	[K].SRVVGNPFDSR.[T]			2.22816	1	2	10	P47738	P47738 [347-357]			Aldehyde dehydrogenase, mitochondrial OS=Mus musculus OX=10090 GN=Aldh2 PE=1 SV=1	P47738; A0A0G2JEU1	1	1233.63	11	100	23.29	3	77.2	123.8	99	2.38657e+07	40358617	26614599	2.5183e+07	40358617	3.22615e+07	Det	Det	Det	2	2	2		High	High	High	High	High	High	High	High	High	2	2	0.717	0.5987	0	0	1	1	1	1	1	1	617.322	617.32	2.65	-0.08	0.00164	-5e-05	22.2447	21.2405	7.31502e-05	4.95749e-05	1.43317e-06	7.88247e-10	1.96264	2.22816	3.04	360.9	360.9	8.73817e-06	0.000163225	22.2
FALSE		High	Unambiguous	GLVMVKPGSIQPHQK	[R].GLVMVKPGSIQPHQK.[V]			3.4275	1	3	12	Q8BFR5	Q8BFR5 [337-351]			Elongation factor Tu, mitochondrial OS=Mus musculus OX=10090 GN=Tufm PE=1 SV=1	Q8BFR5; Q8BFR5-2; A0A0U1RPC4	0	1618.91	15	100	19.83	3	111.9	111	77.1	29031551	30394761	1.74171e+07	3.0634e+07	30394761	2.11125e+07	Det	Det	Det	2	2	2		High	High	High	High	High	High	High	High	High	3	3	0.7839	0.634	0	0	1	1	1	1	1	1	540.308	540.308	0.19	0.19	0.0001	0.0001	21.8772	21.8772	7.31502e-05	4.95749e-05	1.80652e-10	8.52456e-16	3.31614	3.4275	3.77	370.93	370.93	1.25153e-08	0.000163225	22.18
FALSE		High	Unambiguous	NLVHIITHGEEKD	[K].NLVHIITHGEEKD.[-]			1.83271	1	1	2	P51667	P51667 [154-166]			Myosin regulatory light chain 2, ventricular/cardiac muscle isoform OS=Mus musculus OX=10090 GN=Myl2 PE=1 SV=3	P51667	1	1504.78	13	100	106.05	3	62.7	17.7	219.7	1.85708e+06	552055	5666285	1.95958e+06	552055	6.86851e+06	Det	Det	Det	1	1	1		High	Peak Found	Peak Found	High	Peak Found	Peak Found	High	High	High	3	3	0.5505	0.4726	0	0	1	1	1	1	1	1	502.264	502.264	1.7	1.7	0.00085	0.00085	22.2108	22.2108	7.31502e-05	4.95749e-05	1.24528e-05	7.30893e-08	1.63668	1.83271	2.92	220.78	220.78	7.56997e-05	0.000163225	22.65
FALSE		High	Unambiguous	LTGAVMHYGNMK	[K].LTGAVMHYGNMK.[F]			3.1261	6	6	5	Q5SX40; P13541; Q5SX39; G3UW82; B1AR69; P13542	Q5SX40 [355-366]; P13541 [353-364]; Q5SX39 [355-366]; G3UW82 [355-366]; B1AR69 [354-365]; P13542 [355-366]			Myosin-1 OS=Mus musculus OX=10090 GN=Myh1 PE=1 SV=1 Myosin-3 OS=Mus musculus OX=10090 GN=Myh3 PE=2 SV=2 Myosin-4 OS=Mus musculus OX=10090 GN=Myh4 PE=1 SV=1 Myosin, heavy polypeptide 2, skeletal muscle, adult OS=Mus musculus OX=10090 GN=Myh2 PE=1 SV=1 Myosin, heavy polypeptide 13, skeletal muscle OS=Mus musculus OX=10090 GN=Myh13 PE=1 SV=1 Myosin-8 OS=Mus musculus OX=10090 GN=Myh8 PE=2 SV=2	Q5SX40; P13541; Q5SX39; G3UW82; B1AR69; P13542	0	1321.64	12	100	68.97	3	80.1	43.2	176.7	1.63298e+06	928209	3.13551e+06	1.72312e+06	928209	3.80078e+06	Det	Det	Det	1	1	1	Shared	High	High	High	High	High	High	High	High	High	2	2	0.7216	0.6236	0	0	1	1	1	1	1	1	661.323	661.323	-0.19	-0.19	-0.00013	-0.00013	22.2008	22.2008	7.31502e-05	4.95749e-05	4.69764e-09	2.69065e-14	2.82498	3.1261	3.56	365.09	365.09	6.48857e-08	0.000163225	22.13
FALSE		High	Unambiguous	IKGEHPGLSIGDVAK	[K].IKGEHPGLSIGDVAK.[K]			5.13933	1	3	18	P63158	P63158 [113-127]			High mobility group protein B1 OS=Mus musculus OX=10090 GN=Hmgb1 PE=1 SV=2	P63158; A0A0J9YUZ4; A0A0J9YUD8	1	1520.84	15	100	8.87	3	110.2	94.5	95.3	8.22495e+07	7.43996e+07	61874995	8.67895e+07	7.43996e+07	7.50031e+07	Det	Det	Det	3	3	3		High	High	High	High	High	High	High	High	High	2	2	0.7321	0.6127	0	0	1	1	1	1	1	1	760.924	760.924	-1.38	-1.38	-0.00105	-0.00105	22.186	22.186	7.31502e-05	4.95749e-05	7.13915e-15	6.30512e-16	4.84606	5.13933	4.57	525.55	525.55	1.09194e-12	0.000163225	22.07
FALSE		High	Unambiguous	VDEYDYSKPIQGQQK	[R].VDEYDYSKPIQGQQK.[K]			2.78324	1	1	6	Q8K2B3	Q8K2B3 [601-615]			Succinate dehydrogenase [ubiquinone] flavoprotein subunit, mitochondrial OS=Mus musculus OX=10090 GN=Sdha PE=1 SV=1	Q8K2B3	0	1797.87	15	100	22.56	3	125.3	81.9	92.9	3.1072e+06	2.14243e+06	2.00563e+06	3.27871e+06	2.14243e+06	2.43117e+06	Det	Det	Det	2	1	2		High	High	Peak Found	High	High	Peak Found	High	High	High	3	3	0.8136	0.5651	0	0	1	1	1	1	1	1	599.959	599.959	-2.03	-2.03	-0.00122	-0.00122	22.1382	22.1382	7.31502e-05	4.95749e-05	1.04433e-08	1.36591e-12	2.70455	2.78324	3.61	323.53	323.53	4.21861e-07	0.000163225	22.24
FALSE		High	Unambiguous	TGYTLDVTTGQRK	[R].TGYTLDVTTGQRK.[Y]			3.27684	1	13	12	Q7TMK9	Q7TMK9 [131-143]			Heterogeneous nuclear ribonucleoprotein Q OS=Mus musculus OX=10090 GN=Syncrip PE=1 SV=2	G3UZI2; Q8VHM5; G3UWM1; F7B5B5; G3V018; G3UZ48; G3UXJ6; Q7TMK9; A0A0R4J259; S4R1E9; G3UXU5; A2AW41; Q7TMK9-2	1	1439.75	13	100	19.04	3	115.1	106.3	78.6	5130697	5004297	3.05122e+06	5.4139e+06	5004297	3.6986e+06	Det	Det	Det	2	2	2		High	High	High	High	High	High	High	High	High	3	3	0.7619	0.7236	0	0	1	1	1	1	1	1	480.588	480.588	-0.22	-0.22	-0.00011	-0.00011	22.1666	22.1666	7.31502e-05	4.95749e-05	7.65628e-10	4.78647e-15	3.09844	3.27684	3.69	320.36	320.36	2.84906e-08	0.000163225	22.2
FALSE		High	Unambiguous	YVRGLLQTEPQNNQAK	[K].YVRGLLQTEPQNNQAK.[E]			1.86915	1	3	6	Q9CQ92	Q9CQ92 [93-108]			Mitochondrial fission 1 protein OS=Mus musculus OX=10090 GN=Fis1 PE=1 SV=1	G3X9U9; Q9CQ92; D3YZ32	1	1858.98	16	100	19.41	3	120.6	82	97.4	2.15216e+06	1544924	1.51227e+06	2.27095e+06	1544924	1.83314e+06	Det	Det	Det	1	1	1		High	High	High	High	High	High	High	High	High	3	3	0.7991	0.5798	0	0	1	1	1	1	1	1	620.331	620.329	1.46	-2.91	0.00091	-0.0018	21.0742	22.156	7.31502e-05	4.95749e-05	2.66459e-06	8.16422e-08	1.86915	1.82304	3.76	306.28	306.28	6.20434e-05	0.000163225	22.07
FALSE		High	Unambiguous	DKGTGREQQIVIQSSGGLSK	[K].DKGTGREQQIVIQSSGGLSK.[D]			5.08588	1	1	8	P38647	P38647 [536-555]			Stress-70 protein, mitochondrial OS=Mus musculus OX=10090 GN=Hspa9 PE=1 SV=3	P38647	2	2088.1	20	100	15.41	3	93.4	89	117.6	11723918	1.17872e+07	1.28505e+07	1.23711e+07	1.17872e+07	1.5577e+07	Det	Det	Det	2	2	2		High	High	High	High	High	High	High	High	High	3	3	1	0.7182	0	0	1	1	1	1	1	1	696.706	696.705	-0.16	-1.66	-0.00011	-0.00116	21.8696	22.1524	7.31502e-05	4.95749e-05	3.91311e-14	6.30512e-16	4.58801	4.67027	6.21	573.04	573.04	1.46199e-12	0.000163225	22.15
FALSE		High	Unambiguous	SSGPYGGGGQYFAKPR	[R].SSGPYGGGGQYFAKPR.[N]			4.35191	1	2	12	Q5EBP8	Q5EBP8 [338-353]			Heterogeneous nuclear ribonucleoprotein A1 OS=Mus musculus OX=10090 GN=Hnrnpa1 PE=1 SV=1	P49312; Q5EBP8	0	1628.78	16	100	13.38	3	100.8	113	86.2	1.22114e+07	1.44466e+07	9.09826e+06	1.28854e+07	1.44466e+07	1.10287e+07	Det	Det	Det	2	2	2		High	High	High	High	High	High	High	High	High	3	3	0.8638	0.7307	0	0	1	1	1	1	1	1	543.599	543.597	-0.15	-3.63	-8e-05	-0.00197	21.2907	22.1502	7.31502e-05	4.95749e-05	1.45243e-12	6.30512e-16	4.04322	3.55708	4.27	428.1	428.1	8.04267e-11	0.000163225	22.2
FALSE		High	Unambiguous	HEVTEISNTDVETQPGK	[R].HEVTEISNTDVETQPGK.[T]			2.51528	1	2	4	E9Q616	E9Q616 [188-204]			AHNAK nucleoprotein (desmoyokin) OS=Mus musculus OX=10090 GN=Ahnak PE=1 SV=1	E9Q616; A0A494BBD5	0	1883.9	17	100	58.39	3	151.1	112.5	36.4	864995	679430		912741	679430	219637	Det	Det	Imp	1	1			High	High	n/a	High	High	n/a	High	High	High	3	3	0.781	0.7344	0	0	1	1	1	1	1	1	628.639	628.635	2.45	-3.35	0.00154	-0.0021	21.5873	22.1446	7.31502e-05	4.95749e-05	9.21514e-08	2.94025e-11	2.37631	2.51528	4.33	324.92	324.92	1.82213e-06	0.000163225	22.28
FALSE		High	Unambiguous	HLTDAYFK	[K].HLTDAYFK.[K]			1.63026	1	1	4	P47911	P47911 [219-226]			Large ribosomal subunit protein eL6 OS=Mus musculus OX=10090 GN=Rpl6 PE=1 SV=3	P47911	0	994.499	8	100	16.74	3	83.4	99.7	116.9	2.97361e+06	3.74994e+06	3.62755e+06	3.13775e+06	3.74994e+06	4.39722e+06	Det	Det	Det	1	1	1		High	High	Peak Found	High	High	Peak Found	High	High	High	2	2	0.552	0.5183	0	0	1	1	1	1	1	1	497.753	497.753	-0.19	-0.19	-0.0001	-0.0001	21.1103	21.1103	7.31502e-05	4.95749e-05	9.06066e-05	7.42749e-07	1.33716	1.63026	3.01	250.7	250.7	0.000228575	0.000163225	21.95
FALSE		High	Unambiguous	LEDECSELK	[K].LEDECSELK.[KR]			1.30321	7	8	4	Q5SX40; P13541; Q5SX39; G3UW82; Q02566; Q91Z83; P13542	Q5SX40 [950-958]; P13541 [944-952]; Q5SX39 [947-955]; G3UW82 [950-958]; Q02566 [945-953]; Q91Z83 [943-951]; P13542 [946-954]			Myosin-1 OS=Mus musculus OX=10090 GN=Myh1 PE=1 SV=1 Myosin-3 OS=Mus musculus OX=10090 GN=Myh3 PE=2 SV=2 Myosin-4 OS=Mus musculus OX=10090 GN=Myh4 PE=1 SV=1 Myosin, heavy polypeptide 2, skeletal muscle, adult OS=Mus musculus OX=10090 GN=Myh2 PE=1 SV=1 Myosin-6 OS=Mus musculus OX=10090 GN=Myh6 PE=1 SV=2 Myosin-7 OS=Mus musculus OX=10090 GN=Myh7 PE=2 SV=1 Myosin-8 OS=Mus musculus OX=10090 GN=Myh8 PE=2 SV=2	Q5SX40; P13541; Q5SX39; G3UW82; Q02566; E9Q264; Q91Z83; P13542	0	1065.48	9	100	43.9	3	115.2	50.5	134.3	16710888	7.73067e+06	16951384	1.76333e+07	7.73067e+06	2.0548e+07	Det	Det	Det	1	1	1	Shared	High	Peak Found	High	High	Peak Found	High	High	High	High	2	2	0.7383	0.6109	0	0	1	1	1	1	1	1	533.242	533.241	0.43	-2.5	0.00023	-0.00133	22.0555	22.1369	7.31502e-05	4.95749e-05	0.000129539	3.12424e-05	1.28309	1.30321	2.75	247.16	247.16	0.00135984	0.000163225	22.3
FALSE		High	Unambiguous	GSPAVDVAVK	[R].GSPAVDVAVK.[V]			1.16595	1	1	4	P07309	P07309 [42-51]			Transthyretin OS=Mus musculus OX=10090 GN=Ttr PE=1 SV=1	P07309	0	942.525	10	100	21.13	3	105.7	117.7	76.6	29474262	34634884	18598732	3.11012e+07	34634884	2.25449e+07	Det	Det	Det	1	1	1		High	High	Peak Found	High	High	Peak Found	High	High	High	2	2	0.5392	0.453	0	0	1	1	1	1	1	1	471.766	471.766	-0.32	-0.32	-0.00015	-0.00015	21.612	21.612	0.000105415	4.95749e-05	0.000415772	0.000146627	1.10592	1.16595	2.34	192.79	192.79	0.00286754	0.000163225	22.26
FALSE		High	Unambiguous	YTALVDQEEK	[K].YTALVDQEEK.[E]			1.77665	1	2	8	Q9DCX2	Q9DCX2 [86-95]			ATP synthase subunit d, mitochondrial OS=Mus musculus OX=10090 GN=Atp5pd PE=1 SV=3	Q9DCX2; B1ASE2	0	1195.58	10	100	3.84	3	100.3	96	103.7	23961088	24209306	21564596	2.52837e+07	24209306	2.614e+07	Det	Det	Det	1	1	1		High	High	High	High	High	High	High	High	High	2	2	0.7182	0.7465	0	0	1	1	1	1	1	1	598.295	598.295	-0.39	-0.39	-0.00023	-0.00023	21.9382	21.9382	7.31502e-05	4.95749e-05	5.36517e-06	1.38895e-07	1.76364	1.77665	2.88	243.22	243.22	0.000102803	0.000163225	22.16
FALSE		High	Unambiguous	QAYTANNSSQVQAAMK	[R].QAYTANNSSQVQAAMK.[G]			3.73406	1	1	6	Q9CZW5	Q9CZW5 [451-466]			Mitochondrial import receptor subunit TOM70 OS=Mus musculus OX=10090 GN=Tomm70 PE=1 SV=2	Q9CZW5	0	1711.81	16	100	67.74	3	24.5	155.5	120		1.02892e+06	655063	162247	1.02892e+06	794049	Imp	Det	Det		1	1		High	High	High	High	High	High	High	High	High	2	2	0.8479	0.7387	0	0	1	1	1	1	1	1	856.406	856.407	-0.73	-0.32	-0.00062	-0.00028	21.8849	21.3368	7.31502e-05	4.95749e-05	3.24269e-10	6.30512e-16	3.22795	3.47183	3.98	392.88	392.88	2.34693e-09	0.000163225	22.1
FALSE		High	Unambiguous	IVVVTAGVRQQEGESR	[K].IVVVTAGVRQQEGESR.[L]			2.15406	1	4	4	A0A6I8MX27	A0A6I8MX27 [92-107]			L-lactate dehydrogenase OS=Mus musculus OX=10090 GN=Ldhb PE=1 SV=1	A0A6I8MX27; D3Z7F0; A0A0N4SVV8; P16125	1	1727.94	16	100	91.94	3	199.3	17.8	82.9	592930			625658	55958.2	260164	Det	Imp	Imp	1				High	High	n/a	High	High	n/a	High	High	High	3	3	0.3671	0.3605	0	0	1	1	1	1	1	1	576.651	576.651	-1.36	-1.36	-0.00078	-0.00078	22.1045	22.1045	7.31502e-05	4.95749e-05	1.06886e-06	1.84185e-09	2.00685	2.15406	3.44	298.14	298.14	1.30957e-05	0.000163225	22.08
FALSE		High	Unambiguous	YEASYDMSDSGK	[K].YEASYDMSDSGK.[L]			2.42347	1	3	6	Q8C605	Q8C605 [763-774]			ATP-dependent 6-phosphofructokinase OS=Mus musculus OX=10090 GN=Pfkp PE=1 SV=1	Q8C605; F6YL81; Q9WUA3	0	1352.53	12	100	5.62	3	106.5	96.3	97.2	1.68958e+06	1.61299e+06	1.34302e+06	1.78285e+06	1.61299e+06	1.62797e+06	Det	Det	Det	1	1	1		High	High	High	High	High	High	High	High	High	2	2	0.8505	0.7799	0	0	1	1	1	1	1	1	676.769	676.769	-0.4	-0.4	-0.00027	-0.00027	22.1024	22.1024	7.31502e-05	4.95749e-05	9.28421e-08	8.41609e-11	2.37519	2.42347	2.59	308.31	308.31	3.00806e-06	0.000163225	22.13
FALSE		High	Unambiguous	RANEFLEVGK	[K].RANEFLEVGK.[K]			1.38049	1	1	6	P23116	P23116 [14-23]			Eukaryotic translation initiation factor 3 subunit A OS=Mus musculus OX=10090 GN=Eif3a PE=1 SV=5	P23116	1	1162.62	10	100	26.65	3	70	109.1	120.9	1866389	3071566	2.80612e+06	1.96941e+06	3071566	3.4015e+06	Det	Det	Det	1	1	1		High	High	High	High	High	High	High	High	High	2	2	0.428	0.4225	0	0	1	1	1	1	1	1	581.815	581.814	1.37	-0.12	0.00079	-7e-05	21.0699	22.1002	7.31502e-05	4.95749e-05	0.000246748	1.29449e-05	1.18539	1.38049	3.29	278.94	278.94	0.000892655	0.000163225	22.05
FALSE		High	Unambiguous	AQALRDNSTMGYMMAKK	[K].AQALRDNSTMGYMMAKK.[H]			3.38735	1	1	7	P11499	P11499 [608-624]			Heat shock protein HSP 90-beta OS=Mus musculus OX=10090 GN=Hsp90ab1 PE=1 SV=3	P11499	2	1915.92	17	100	45.88	3	140.7	109	50.3	2.80406e+06	2.29089e+06	872474	2.95884e+06	2.29089e+06	1.05759e+06	Det	Det	Det	2	2	1		High	High	High	High	High	High	High	High	High	3	3	0.8356	0.7725	0	0	1	1	1	1	1	1	639.311	639.311	-0.63	-0.63	-0.0004	-0.0004	21.8402	21.8402	7.31502e-05	4.95749e-05	1.41431e-09	1.34986e-15	3.00593	3.38735	5.01	429.89	429.89	1.5583e-08	0.000163225	22.04
FALSE		High	Unambiguous	ALDPRNPHNDRFVLSK	[K].ALDPRNPHNDRFVLSK.[G]			1.63364	1	2	5	P40142	P40142 [60-75]			Transketolase OS=Mus musculus OX=10090 GN=Tkt PE=1 SV=1	A0A286YE28; P40142	2	1878.99	16	100	18.92	3	107.6	78.5	114	1.07962e+07	8.31049e+06	9.95664e+06	1.13922e+07	8.31049e+06	1.20692e+07	Det	Det	Det	3	3	3		High	High	High	High	High	High	High	High	High	3	3	0.5389	0.5361	0	0	1	1	1	1	1	1	627.003	627.003	-0.06	-0.06	-4e-05	-4e-05	21.7834	21.7834	7.31502e-05	4.95749e-05	2.91822e-05	7.14586e-07	1.50823	1.63364	3.19	255.58	255.58	0.000224397	0.000163225	21.97
FALSE		High	Unambiguous	NTVIATGGYGR	[K].NTVIATGGYGR.[T]			1.74249	1	1	6	Q8K2B3	Q8K2B3 [251-261]			Succinate dehydrogenase [ubiquinone] flavoprotein subunit, mitochondrial OS=Mus musculus OX=10090 GN=Sdha PE=1 SV=1	Q8K2B3	0	1108.57	11	100	8.43	3	92.9	109.3	97.7	7032575	8729352	6.43725e+06	7.42076e+06	8729352	7.80306e+06	Det	Det	Det	1	1	1		High	High	High	High	High	High	High	High	High	2	2	0.5667	0.5634	0	0	1	1	1	1	1	1	554.79	554.79	-0.84	-0.84	-0.00046	-0.00046	21.3628	21.3628	7.31502e-05	4.95749e-05	5.23886e-05	2.05412e-07	1.41992	1.74249	2.84	206.49	206.49	0.000123877	0.000163225	22.07
FALSE		High	Unambiguous	TLGTGSFGR	[K].TLGTGSFGR.[V]			1.18544	2	7	6	P05132; P68181	P05132 [49-57]; P68181 [49-57]			cAMP-dependent protein kinase catalytic subunit alpha OS=Mus musculus OX=10090 GN=Prkaca PE=1 SV=3 cAMP-dependent protein kinase catalytic subunit beta OS=Mus musculus OX=10090 GN=Prkacb PE=1 SV=2	P68181-4; P68181-3; P68181-2; H6TMF5; P05132-2; P05132; P68181	0	895.463	9	100	15.25	3	91.8	117.6	90.6	10420169	14080751	8946592	1.09953e+07	14080751	1.08448e+07	Det	Det	Det	1	1	1	Shared	High	High	High	High	High	High	High	High	High	2	2	0.4939	0.4879	0	0	1	1	1	1	1	1	448.235	448.235	-0.9	-0.9	-0.0004	-0.0004	22.0098	22.0098	7.31502e-05	4.95749e-05	0.000246667	0.000126764	1.18544	1.17905	2.07	223.59	223.59	0.00257972	0.000163225	22.15
FALSE		High	Unambiguous	EEDSLHWQRPGDVQK	[K].EEDSLHWQRPGDVQK.[V]			2.553	1	1	12	Q61838	Q61838 [1189-1203]			Pregnancy zone protein OS=Mus musculus OX=10090 GN=Pzp PE=1 SV=3	Q61838	0	1823.87	15	100	28.2	3	87.3	132.3	80.4	8749117	13993530	7.0134e+06	9.23205e+06	13993530	8.50144e+06	Det	Det	Det	1	1	1		High	High	High	High	High	High	High	High	High	2	2	0.8282	0.7646	0	0	1	1	1	1	1	1	912.437	912.436	-0.32	-0.97	-0.00029	-0.00088	21.3455	22.0887	7.31502e-05	4.95749e-05	2.15265e-07	1.9087e-11	2.24842	2.553	4.12	334.32	334.32	1.48298e-06	0.000163225	22.08
FALSE		High	Unambiguous	TLQELRVHENEITK	[R].TLQELRVHENEITK.[L]			3.47335	1	1	10	P28654	P28654 [146-159]			Decorin OS=Mus musculus OX=10090 GN=Dcn PE=1 SV=1	P28654	1	1709.92	14	100	42.58	3	138.2	54.1	107.7	8.12418e+06	3.35547e+06	5.51099e+06	8.57261e+06	3.35547e+06	6.68027e+06	Det	Det	Det	2	2	2		High	High	High	High	High	High	High	High	High	3	3	0.7717	0.5452	0	0	1	1	1	1	1	1	570.642	570.642	-3.06	-3.06	-0.00174	-0.00174	21.6382	21.6382	7.31502e-05	4.95749e-05	8.88211e-11	6.30512e-16	3.42315	3.47335	3.87	431.6	431.6	9.74359e-09	0.000163225	21.85
FALSE		High	Unambiguous	EEQQDDTVYMGK	[K].EEQQDDTVYMGK.[V]			1.58536	1	5	2	E9Q586	E9Q586 [1197-1208]			Dynactin subunit 1 OS=Mus musculus OX=10090 GN=Dctn1 PE=1 SV=1	E9Q3M3; E9Q586; O08788-2; D3YX34; O08788	0	1442.61	12																			No Quan Values	High	n/a	n/a	High	n/a	n/a	High	High	High	2	2	0.787	0.7455	0	0	1	1	1	1	1	1	721.808	721.808	-1.24	-1.24	-0.00089	-0.00089	22.0804	22.0804	7.31502e-05	4.95749e-05	9.03666e-05	1.24213e-06	1.33756	1.58536	2.24	210.68	210.68	0.000292039	0.000163225
FALSE		High	Unambiguous	ADDGRPFPQVIKSK	[K].ADDGRPFPQVIKSK.[G]			3.05738	3	9	16	A6ZI46; A6ZI44; P05064	A6ZI46 [143-156]; A6ZI44 [142-155]; P05064 [88-101]			Fructose-bisphosphate aldolase OS=Mus musculus OX=10090 GN=Aldoart1 PE=1 SV=1 Fructose-bisphosphate aldolase OS=Mus musculus OX=10090 GN=Aldoa PE=1 SV=1 Fructose-bisphosphate aldolase A OS=Mus musculus OX=10090 GN=Aldoa PE=1 SV=2	A0A0U1RPT5; Q9CPQ9; D3YWI1; A0A0U1RPN8; D3YV98; A6ZI46; D3Z510; A6ZI44; P05064	1	1557.84	14	100	17.66	3	118.9	83.9	97.3	2.91826e+07	21725868	2.07924e+07	3.07935e+07	21725868	2.5204e+07	Det	Det	Det	3	3	3	Shared	High	High	High	High	High	High	High	High	High	3	3	0.7725	0.694	0	0	1	1	1	1	1	1	519.95	519.95	-1.56	-1.56	-0.00081	-0.00081	21.1091	21.1091	7.31502e-05	4.95749e-05	1.00536e-09	1.76465e-13	3.05738	2.9619	4.15	396.11	396.11	9.44287e-08	0.000163225	22
FALSE		High	Unambiguous	GSNMDFREPTEEER	[R].GSNMDFREPTEEER.[A]			1.76015	1	2	2	Q9WUK2	Q9WUK2 [192-205]			Eukaryotic translation initiation factor 4H OS=Mus musculus OX=10090 GN=Eif4h PE=1 SV=3	Q9WUK2-2; Q9WUK2	1	1696.72	14	100	92.91	3	189.7	106.1	4.2	661041	390145		697529	390145	15390.9	Det	Det	Imp	1	1			High	Peak Found	n/a	High	Peak Found	n/a	High	High	High	3	3	0.7935	0.6254	0	0	1	1	1	1	1	1	566.246	566.246	-0.59	-0.59	-0.00034	-0.00034	22.0695	22.0695	7.31502e-05	4.95749e-05	7.70851e-06	1.6779e-07	1.709	1.76015	3.31	268.84	268.84	0.000112493	0.000163225	22.1
FALSE		High	Unambiguous	FAGRSFRNPLAK	[K].FAGRSFRNPLAK.[-]			1.2127	1	2	10	P17182	P17182 [423-434]			Alpha-enolase OS=Mus musculus OX=10090 GN=Eno1 PE=1 SV=3	P17182; Q6PHC1	2	1363.76	12	100	38.98	3	67.7	89.1	143.3	2.80497e+07	3.89639e+07	5.17074e+07	2.95979e+07	3.89639e+07	6.26783e+07	Det	Det	Det	2	2	2		High	High	High	High	High	High	High	High	High	3	2	0.5863	0.5628	0	0	1	1	1	1	1	1	455.258	682.383	-0.63	-1.13	-0.00029	-0.00077	21.9408	21.4294	7.31502e-05	4.95749e-05	0.000248967	8.70027e-05	1.18403	1.2127	1.99	257.98	257.98	0.00222473	0.000163225	21.59
FALSE		High	Unambiguous	EVENEQTPVSEPEEEK	[K].EVENEQTPVSEPEEEK.[G]			4.15932	2	8	10	O70318; Q80UE5	O70318 [29-44]; Q80UE5 [29-44]			Band 4.1-like protein 2 OS=Mus musculus OX=10090 GN=Epb41l2 PE=1 SV=2 Epb4.1l2 protein OS=Mus musculus OX=10090 GN=Epb41l2 PE=1 SV=1	O70318; Q80UE5; A0A1W2P7H7; A0A1W2P7I4; Q80UE4; A0A1W2P6I5; Q8C928; A0A1W2P896	0	1872.83	16	100	13.16	3	101.2	86.3	112.5	3.80988e+06	3.42909e+06	3.68896e+06	4.02018e+06	3.42909e+06	4.47165e+06	Det	Det	Det	2	2	1	Shared	High	High	High	High	High	High	High	High	High	2	2	0.8587	0.7169	0	0	1	1	1	1	1	1	936.92	936.92	-0.61	-0.61	-0.00057	-0.00057	22.0245	22.0245	7.31502e-05	4.95749e-05	1.00092e-11	6.30512e-16	3.75224	4.15932	4.45	451.24	451.24	2.3019e-10	0.000163225	22.18
FALSE		High	Unambiguous	ISNVPAISNK	[K].ISNVPAISNK.[L]			1.99862	1	1	4	Q9JK53	Q9JK53 [299-308]			Prolargin OS=Mus musculus OX=10090 GN=Prelp PE=1 SV=2	Q9JK53	0	1042.59	10	100	6.73	3	94.1	107.3	98.6	22205984	26726706	20244690	2.34317e+07	26726706	2.454e+07	Det	Det	Det	1	1	1		High	High	Peak Found	High	High	Peak Found	High	High	High	2	2	0.6262	0.605	0	0	1	1	1	1	1	1	521.798	521.798	-0.72	-0.72	-0.00038	-0.00038	22.0548	22.0548	7.31502e-05	4.95749e-05	2.57341e-06	1.09274e-08	1.8744	1.99862	3.19	277.48	277.48	3.05992e-05	0.000163225	22.21
FALSE		High	Unambiguous	LLRVPAGLAQHK	[K].LLRVPAGLAQHK.[Y]			2.40485	1	1	10	P28654	P28654 [276-287]			Decorin OS=Mus musculus OX=10090 GN=Dcn PE=1 SV=1	P28654	1	1302.8	12	100	61.73	3	51.6	78.9	169.5	30757448	49576620	8.79254e+07	3.24552e+07	49576620	1.06581e+08	Det	Det	Det	1	1	2		High	High	High	High	High	High	High	High	High	3	3	0.8376	0.7531	0	0	1	1	1	1	1	1	434.939	434.939	1.55	1.55	0.00067	0.00067	20.3611	20.3611	7.31502e-05	4.95749e-05	1.00698e-07	1.04168e-10	2.36294	2.40485	4.09	365.36	365.36	3.32997e-06	0.000163225	21.63
FALSE		High	Unambiguous	LTAPKIPEGEK	[K].LTAPKIPEGEK.[V]			2.00505	1	32	10	Q9QZ47	Q9QZ47 [57-67]			Troponin T, fast skeletal muscle OS=Mus musculus OX=10090 GN=Tnnt3 PE=1 SV=3	Q9QZ47-11; A2A6J2; A0A0R4J1B0; A0A0R4J1B1; Z4YKF8; Z4YKG8; A0A0R4J1A8; Q9QZ47-4; Q9QZ47; Z4YJU0; Q9QZ47-8; F6RL36; A2A6I8; A2A6J0; A2A6I0; A2A6H6; Q9QZ47-13; A2A6I3; Z4YKD9; Q9QZ47-14; Q9QZ47-3; Q9QZ47-5; Q9QZ47-10; Z4YNB2; Q9QZ47-2; Z4YKG3; Q9QZ47-7; A2A6J1; Q9QZ47-12; Q9QZ47-9; A2A6I5; Q9QZ47-6	1	1182.67	11	100	63.13	3	162.3	36.1	101.6	137545600	32249206	74989320	1.45138e+08	32249206	9.09e+07	Det	Det	Det	1	1	1		High	High	High	High	High	High	High	High	High	3	3	1	0.6564	0	0	1	1	1	1	1	1	394.896	394.896	0.92	0.92	0.00036	0.00036	21.2943	21.2943	7.31502e-05	4.95749e-05	2.67509e-06	1.01519e-08	1.86856	2.00505	2.91	238.96	238.96	2.95436e-05	0.000163225	21.69
FALSE		High	Unambiguous	SVEAAAELSAK	[K].SVEAAAELSAK.[D]			1.75728	1	1	18	Q9D0J8	Q9D0J8 [5-15]			Parathymosin OS=Mus musculus OX=10090 GN=Ptms PE=1 SV=3	Q9D0J8	0	1075.56	11	100	12.53	3	100.6	112.2	87.2	49669636	5.84512e+07	3.74587e+07	5.24113e+07	5.84512e+07	4.54064e+07	Det	Det	Det	3	4	3		High	High	High	High	High	High	High	High	High	2	2	0.6125	0.5102	0	0	1	1	1	1	1	1	538.285	538.285	-0.2	-0.39	-0.00011	-0.00021	26.0153	22.0489	7.31502e-05	4.95749e-05	7.80847e-06	1.73405e-07	1.70706	1.75728	2.94	267.67	267.67	0.000114269	0.000163225	22.01
FALSE		High	Unambiguous	IYIDSNNNPER	[K].IYIDSNNNPER.[F]			1.82612	1	2	6	Q5SXR6	Q5SXR6 [886-896]			Clathrin heavy chain OS=Mus musculus OX=10090 GN=Cltc PE=1 SV=1	Q68FD5; Q5SXR6	0	1334.63	11	100	33.96	3	74.5	138.6	86.9	2.62132e+06	5143537	2.66222e+06	2.76601e+06	5143537	3.22707e+06	Det	Det	Det	1	1	1		High	High	High	High	High	High	High	High	High	2	2	0.7779	0.739	0	0	1	1	1	1	1	1	667.822	667.822	2.52	2.52	0.00168	0.00168	21.352	21.352	7.31502e-05	4.95749e-05	1.00738e-05	7.88121e-08	1.66865	1.82612	2.95	251.11	251.11	7.84727e-05	0.000163225	22.18
FALSE		High	Unambiguous	GTVVTGTLER	[R].GTVVTGTLER.[G]			1.42548	1	3	2	Q8BFR5	Q8BFR5 [272-281]			Elongation factor Tu, mitochondrial OS=Mus musculus OX=10090 GN=Tufm PE=1 SV=1	Q8BFR5; Q8BFR5-2; A0A0U1RNQ6	0	1032.57	10																			No Quan Values	High	n/a	n/a	High	n/a	n/a	High	High	High	2	2	0.5052	0.4248	0	0	1	1	1	1	1	1	516.788	516.788	-0.61	-0.61	-0.00031	-0.00031	22.0223	22.0223	7.31502e-05	4.95749e-05	0.000121572	7.74184e-06	1.29269	1.42548	2.66	199.48	199.48	0.000698528	0.000163225
FALSE		High	Unambiguous	RTLEGELHDLR	[K].RTLEGELHDLR.[G]			2.1051	1	3	4	P48678	P48678 [156-166]			Prelamin-A/C OS=Mus musculus OX=10090 GN=Lmna PE=1 SV=2	P48678; P48678-2; P48678-3	1	1338.71	11	100	63.14	3	46.6	83.7	169.7	2358147	4465202	7470410	2.48831e+06	4465202	9.05542e+06	Det	Det	Det	1	1	1		High	Peak Found	High	High	Peak Found	High	High	High	High	3	3	0.4852	0.5163	0	0	1	1	1	1	1	1	446.908	446.908	-1.7	-1.7	-0.00076	-0.00076	21.4896	21.4896	7.31502e-05	4.95749e-05	5.57039e-07	1.15551e-08	2.1051	1.99374	3.37	366.35	366.35	1.7109e-05	0.000163225	21.72
FALSE		High	Unambiguous	ADWSSLSRDEK	[K].ADWSSLSRDEK.[V]			1.32592	1	2	2	P19783	P19783 [68-78]			Cytochrome c oxidase subunit 4 isoform 1, mitochondrial OS=Mus musculus OX=10090 GN=Cox4i1 PE=1 SV=2	P19783; M0QWX7	1	1293.61	11	100	93.85	3	204.2	73.7	22.1	3.77579e+06	1.43749e+06	355998	3.9842e+06	1.43749e+06	431531	Det	Det	Det	1	1	1		High	Peak Found	Peak Found	High	Peak Found	Peak Found	High	High	High	3	3	0.6426	0.5603	0	0	1	1	1	1	1	1	431.874	431.874	0.84	0.84	0.00036	0.00036	22.0187	22.0187	7.31502e-05	4.95749e-05	9.75985e-05	4.6727e-05	1.32592	1.26776	2.32	193.06	193.06	0.00120168	0.000163225	21.95
FALSE		High	Unambiguous	AQMVQEDLEK	[K].AQMVQEDLEK.[T]			1.41191	1	1	6	P26041	P26041 [449-458]			Moesin OS=Mus musculus OX=10090 GN=Msn PE=1 SV=3	P26041	0	1190.57	10	100	13.49	3	98.3	114.2	87.4	17550986	21517828	13583337	1.85198e+07	21517828	1.64653e+07	Det	Det	Det	1	1	1		High	High	High	High	High	High	High	High	High	2	2	1	0.6367	0	0	1	1	1	1	1	1	595.79	595.79	-0.11	0	-7e-05	0	21.3192	21.8595	7.31502e-05	4.95749e-05	0.000146472	9.0406e-06	1.26449	1.41191	2.89	240.83	240.83	0.000752162	0.000163225	22.14
FALSE		High	Unambiguous	AQMVQEDLEK	[K].AQMVQEDLEK.[T]	1xOxidation [M3]	1xOxidation [M3]	1.59692	1	1	12	P26041	P26041 [449-458]			Moesin OS=Mus musculus OX=10090 GN=Msn PE=1 SV=3	P26041	0	1206.57	10	100	34.29	3	112.1	126.6	61.3	1.56667e+06	1.86571e+06	745376	1.65315e+06	1.86571e+06	903523	Det	Det	Det	3	3	2		High	High	High	High	High	High	High	High	High	2	2	0.7519	0.5451	0	0	1	1	1	1	1	1	603.788	603.788	2.05	2.05	0.00124	0.00124	18.477	18.477	7.31502e-05	4.95749e-05	1.62092e-05	1.09774e-06	1.59692	1.59615	2.33	257.55	257.55	0.000274186	0.000163225	22.17
FALSE		High	Unambiguous	MGQNLNRIPYK	[K].MGQNLNRIPYK.[D]			2.14415	1	2	8	O55222	O55222 [155-165]			Integrin-linked protein kinase OS=Mus musculus OX=10090 GN=Ilk PE=1 SV=2	O55222; D3YZA5	1	1333.7	11	100	68.81	3	22.2	153	124.8	665662	4.83528e+06	3.25529e+06	702405	4.83528e+06	3.94598e+06	Det	Det	Det	1	2	2		High	High	High	High	High	High	High	High	High	2	2	0.7717	0.5848	0	0	1	1	1	1	1	1	667.354	667.354	-2.23	-2.23	-0.00149	-0.00149	21.5049	21.5049	7.31502e-05	4.95749e-05	1.44252e-06	2.06333e-09	1.96166	2.14415	2.89	322.57	322.57	1.38238e-05	0.000163225	21.53
FALSE		High	Unambiguous	LVANMSGTTSSSSLQRPK	[K].LVANMSGTTSSSSLQRPK.[K]			1.20355	1	3	2	E9Q6J5	E9Q6J5 [1082-1099]			Biorientation of chromosomes in cell division protein 1-like 1 OS=Mus musculus OX=10090 GN=Bod1l PE=1 SV=1	E9Q6J5; E9Q6J5-3; E9Q6J5-2	0	1863.96	18																			No Quan Values	High	n/a	n/a	High	n/a	n/a	High	High	High	3	3	0.6624	0.2727	0	0	1	1	1	1	1	1	621.991	621.991	-0.46	-0.46	-0.00028	-0.00028	21.9986	21.9986	7.31502e-05	4.95749e-05	0.000228815	9.6404e-05	1.19685	1.20355	1.54	177.89	177.89	0.0023381	0.000163225
FALSE		High	Unambiguous	LIQNNHYAMEDVATRR	[K].LIQNNHYAMEDVATRR.[D]			2.23443	3	6	6	E9Q447; A3KGU9; P16546	E9Q447 [533-548]; A3KGU9 [533-548]; P16546 [533-548]			Spectrin alpha, non-erythrocytic 1 OS=Mus musculus OX=10090 GN=Sptan1 PE=1 SV=1 Spectrin alpha, non-erythrocytic 1 OS=Mus musculus OX=10090 GN=Sptan1 PE=1 SV=2 Spectrin alpha chain, non-erythrocytic 1 OS=Mus musculus OX=10090 GN=Sptan1 PE=1 SV=4	E9Q447; A3KGU9; P16546; P16546-2; A3KGU7; A3KGU5	1	1930.96	16	100	25.09	3	122.9	73.2	103.9	8.05997e+06	5.06381e+06	5.92655e+06	8.50487e+06	5.06381e+06	7.184e+06	Det	Det	Det	1	2	2	Shared	High	High	Peak Found	High	High	Peak Found	High	High	High	4	4	0.7052	0.6575	0	0	1	1	1	1	1	1	483.494	483.494	0.03	0.03	2e-05	2e-05	20.7722	20.7722	7.31502e-05	4.95749e-05	1.06269e-06	7.33617e-10	2.00773	2.23443	3.62	220.98	220.98	8.44408e-06	0.000163225	21.86
FALSE		High	Unambiguous	ELGQPEPQEPPEK	[R].ELGQPEPQEPPEK.[V]			2.55632	1	9	8	A0A8V5L190	A0A8V5L190 [959-971]			Integrin alpha 7 OS=Mus musculus OX=10090 GN=Itga7 PE=1 SV=1	Q61738-3; A0A8V5L190; G3X9Q1; Q61738; Q61738-4; Q61738-2; Q61738-5; Q3TZS3; Q61738-6	0	1477.72	13	100	14.14	3	101.5	113.4	85.2	1.54592e+06	1.82253e+06	1.12992e+06	1.63125e+06	1.82253e+06	1.36966e+06	Det	Det	Det	1	1	1		High	High	High	High	High	High	High	High	High	2	2	0.753	0.6885	0	0	1	1	1	1	1	1	739.362	739.362	-0.69	-0.69	-0.00051	-0.00051	21.2998	21.2998	7.31502e-05	4.95749e-05	9.84979e-08	1.83752e-11	2.36627	2.55632	2.6	298.84	298.84	1.45634e-06	0.000163225	22.1
FALSE		High	Unambiguous	KEEEELIALKER	[K].KEEEELIALKER.[I]			4.02138	1	35	12	Q9QZ47	Q9QZ47 [98-109]			Troponin T, fast skeletal muscle OS=Mus musculus OX=10090 GN=Tnnt3 PE=1 SV=3	Q9QZ47-11; A2A6J2; Z4YKH8; A0A0R4J1B0; A0A0R4J1B1; Z4YKF8; Z4YKG8; A0A0R4J1A8; Q9QZ47-4; Q9QZ47; Z4YJU0; Q9QZ47-8; F6RL36; A2A6I8; A2A6J0; A2A6I0; A2A6H6; Q9QZ47-13; A2A6I3; Z4YKD9; Q9QZ47-14; Q9QZ47-3; Q9QZ47-5; Q9QZ47-10; Z4YNB2; Q9QZ47-2; Z4YKG3; Q9QZ47-7; J3QP61; Z4YKE7; A2A6J1; Q9QZ47-12; Q9QZ47-9; A2A6I5; Q9QZ47-6	2	1486.81	12	100	100.31	3	51.5	33.2	215.3	1.42482e+07	9695669	5.18997e+07	1.50346e+07	9695669	6.29114e+07	Det	Det	Det	2	1	2		High	High	High	High	High	High	High	High	High	2	2	0.719	0.6688	0	0	1	1	1	1	1	1	743.907	743.909	-2.43	-0.4	-0.0018	-0.0003	21.0228	21.9857	7.31502e-05	4.95749e-05	4.50345e-11	6.30512e-16	3.52554	4.02138	4.68	461.42	461.42	4.88857e-10	0.000163225	21.88
FALSE		High	Unambiguous	LQTASDESYKDPTNIQSK	[K].LQTASDESYKDPTNIQSK.[H]			4.13753	1	2	4	P16546	P16546 [1571-1588]			Spectrin alpha chain, non-erythrocytic 1 OS=Mus musculus OX=10090 GN=Sptan1 PE=1 SV=4	P16546; P16546-2	1	2024.98	18	100	18.15	3	98	82.9	119.1	2.42307e+06	2.16219e+06	2.5614e+06	2.55682e+06	2.16219e+06	3.10486e+06	Det	Det	Det	1	1	1		High	Peak Found	High	High	Peak Found	High	High	High	High	3	3	0.8128	0.6057	0	0	1	1	1	1	1	1	675.663	675.664	-0.95	0.43	-0.00064	0.00029	21.8628	21.98	7.31502e-05	4.95749e-05	3.79217e-12	6.30512e-16	3.89855	3.82693	4.54	483.24	483.24	2.59273e-10	0.000163225	22.07
FALSE		High	Unambiguous	NVEAMSGMEGR	[K].NVEAMSGMEGR.[K]			2.4814	1	3	6	Q9WUZ5	Q9WUZ5 [164-174]			Troponin I, slow skeletal muscle OS=Mus musculus OX=10090 GN=Tnni1 PE=1 SV=3	F6QC77; Q9WUZ5; D3YUN3	0	1180.51	11	100	79.73	3	141.3	8.1	150.6	4556673	275388	4.22541e+06	4.80819e+06	275388	5.12193e+06	Det	Det	Det	1	1	1		High	High	High	High	High	High	High	High	High	2	2	0.7568	0.7227	0	0	1	1	1	1	1	1	590.758	590.758	0.11	0.11	7e-05	7e-05	21.9729	21.9729	7.31502e-05	4.95749e-05	2.60131e-07	4.33438e-11	2.21988	2.4814	3.21	351.88	351.88	2.19239e-06	0.000163225	22.45
FALSE		High	Unambiguous	STSTLHTNMTTLTTNQK	[K].STSTLHTNMTTLTTNQK.[G]			3.46321	1	1	6	P03921	P03921 [565-581]			NADH-ubiquinone oxidoreductase chain 5 OS=Mus musculus OX=10090 GN=Mtnd5 PE=1 SV=3	P03921	0	1878.92	17	100	85.44	3	1.4	145.4	153.2		1.6425e+06	1.42759e+06	16329.4	1.6425e+06	1.73048e+06	Imp	Det	Det		1	1		High	High	High	High	High	High	High	High	High	3	3	0.8056	0.615	0	0	1	1	1	1	1	1	626.979	626.979	0.27	0.27	0.00017	0.00017	21.9615	21.9615	7.31502e-05	4.95749e-05	1.18047e-09	6.30512e-16	3.03318	3.46321	4.13	336.38	336.38	1.02983e-08	0.000163225	21.89
FALSE		High	Unambiguous	EVSTPQDVHTTQGVPAAR	[R].EVSTPQDVHTTQGVPAAR.[V]			1.69551	1	3	2	Q8BX70	Q8BX70 [1394-1411]			Intermembrane lipid transfer protein VPS13C OS=Mus musculus OX=10090 GN=Vps13c PE=1 SV=2	Q8BX70-3; Q8BX70-2; Q8BX70	0	1892.95	18																			No Quan Values	High	n/a	n/a	High	n/a	n/a	High	High	High	3	3	0.597	0.4416	0	0	1	1	1	1	1	1	631.653	631.653	-0.34	-0.34	-0.00021	-0.00021	21.9593	21.9593	7.31502e-05	4.95749e-05	1.22787e-05	3.51796e-07	1.6388	1.69551	1.97	203.4	203.4	0.000160089	0.000163225
FALSE		High	Unambiguous	VDQSVPANEISQK	[K].VDQSVPANEISQK.[A]			2.30153	1	1	6	Q61733	Q61733 [60-72]			Small ribosomal subunit protein mS31 OS=Mus musculus OX=10090 GN=Mrps31 PE=1 SV=1	Q61733	0	1414.72	13	100	10	3	111	97.4	91.5	4.72451e+06	4374285	3390410	4.98529e+06	4374285	4.10976e+06	Det	Det	Det	1	1	1		High	High	High	High	High	High	High	High	High	2	2	0.805	0.5877	0	0	1	1	1	1	1	1	707.863	707.862	0.4	-0.45	0.00029	-0.00032	21.3085	21.838	7.31502e-05	4.95749e-05	4.30394e-07	3.40158e-10	2.14398	2.30153	3.42	307.38	307.38	5.85384e-06	0.000163225	22.09
FALSE		High	Unambiguous	AKPVWYAGRDPAAAPATGNK	[R].AKPVWYAGRDPAAAPATGNK.[K]			5.29866	1	5	14	Q60597	Q60597 [980-999]			2-oxoglutarate dehydrogenase complex component E1 OS=Mus musculus OX=10090 GN=Ogdh PE=1 SV=3	Q60597-4; Q60597-3; Q60597-2; Q60597; Z4YJV4	1	2041.06	20	100	39.55	3	54.4	124.7	120.9	2.97831e+07	7.20498e+07	5.76436e+07	3.14271e+07	7.20498e+07	6.9874e+07	Det	Det	Det	3	3	3		High	High	High	High	High	High	High	High	High	2	2	0.7712	0.7026	0	0	1	1	1	1	1	1	1021.03	1021.03	-0.81	-0.81	-0.00082	-0.00082	21.943	21.943	7.31502e-05	4.95749e-05	2.3896e-14	6.30512e-16	4.66236	5.29866	4.91	524.85	524.85	4.57492e-13	0.000163225	21.8
FALSE		High	Unambiguous	SFDDSGSGYCR	[R].SFDDSGSGYCR.[S]			1.95252	1	2	6	P19096	P19096 [214-224]			Fatty acid synthase OS=Mus musculus OX=10090 GN=Fasn PE=1 SV=2	P19096; A0A0U1RNJ1	0	1193.45	11	100	18.02	3	86.5	120.5	93	5.93986e+06	8725476	5.55532e+06	6.26773e+06	8725476	6.734e+06	Det	Det	Det	1	1	1		High	High	High	High	High	High	High	High	High	2	2	0.707	0.7134	0	0	1	1	1	1	1	1	597.23	597.23	-0.77	-0.77	-0.00046	-0.00046	21.9396	21.9396	7.31502e-05	4.95749e-05	2.26591e-06	1.85279e-08	1.89358	1.95252	3.14	296.12	296.12	3.93568e-05	0.000163225	22.02
FALSE		High	Unambiguous	SFDDSGSGYCR	[R].SFDDSGSGYCR.[S]	1xCarbamidomethyl [C10]	1xCarbamidomethyl [C10]	1.295	1	2	2	P19096	P19096 [214-224]			Fatty acid synthase OS=Mus musculus OX=10090 GN=Fasn PE=1 SV=2	P19096; A0A0U1RNJ1	0	1250.47	11	100	104.33	3	32.5	47.3	220.2			337319	60366.2	87889.8	408889	Imp	Imp	Det			1		n/a	n/a	High	n/a	n/a	High	High	High	High	2	2	0.91	0.7956	0	0	1	1	1	1	1	1	625.741	625.741	0.84	0.84	0.00052	0.00052	18.3898	18.3898	7.31502e-05	4.95749e-05	0.000119735	4.4684e-05	1.295	1.2717	2.25	214.78	214.78	0.00142199	0.000163225	18.65
FALSE		High	Unambiguous	KPLNIDHLSDDKLR	[R].KPLNIDHLSDDKLR.[D]			2.81482	1	34	4	Q9QZ47	Q9QZ47 [198-211]			Troponin T, fast skeletal muscle OS=Mus musculus OX=10090 GN=Tnnt3 PE=1 SV=3	Q9QZ47-11; Z4YKH8; A0A0R4J1B0; A0A0R4J1B1; Z4YKF8; Z4YKG8; A0A0R4J1A8; Q9QZ47-4; Q9QZ47; Z4YJU0; Q9QZ47-8; F6RL36; A2A6I8; A2A6J0; A2A6I0; A2A6H6; Q9QZ47-13; A2A6I3; Z4YKD9; Q9QZ47-14; Q9QZ47-3; Q9QZ47-5; Q9QZ47-10; Z4YNB2; Q9QZ47-2; Z4YKG3; Q9QZ47-7; J3QP61; Z4YKE7; A2A6J1; Q9QZ47-12; Q9QZ47-9; A2A6I5; Q9QZ47-6	1	1663.91	14	100	84.97	3	153.3	2	144.7	3.50814e+06		2883365	3.70178e+06	48459.9	3.49513e+06	Det	Imp	Det	1		1		High	n/a	High	High	n/a	High	High	High	High	4	4	0.7467	0.6424	0	0	1	1	1	1	1	1	416.733	416.733	-2.27	-0.57	-0.00094	-0.00024	21.9361	21.3771	7.31502e-05	4.95749e-05	7.8481e-09	9.51348e-13	2.74762	2.81482	3.44	360.86	360.86	3.55045e-07	0.000163225	21.75
FALSE		High	Unambiguous	HQAFEAELSANQSR	[K].HQAFEAELSANQSR.[I]			4.13128	3	6	8	E9Q447; A3KGU9; P16546	E9Q447 [614-627]; A3KGU9 [614-627]; P16546 [614-627]			Spectrin alpha, non-erythrocytic 1 OS=Mus musculus OX=10090 GN=Sptan1 PE=1 SV=1 Spectrin alpha, non-erythrocytic 1 OS=Mus musculus OX=10090 GN=Sptan1 PE=1 SV=2 Spectrin alpha chain, non-erythrocytic 1 OS=Mus musculus OX=10090 GN=Sptan1 PE=1 SV=4	E9Q447; A3KGU9; P16546; P16546-2; A3KGU7; A3KGU5	0	1587.75	14	100	1.05	3	99.9	99	101.1	5.74865e+06	6010617	5.06365e+06	6.06597e+06	6010617	6.13802e+06	Det	Det	Det	2	2	2	Shared	High	High	High	High	High	High	High	High	High	2	2	0.8122	0.7593	0	0	1	1	1	1	1	1	794.379	794.379	0.4	0.4	0.00032	0.00032	21.898	21.898	7.31502e-05	4.95749e-05	2.65564e-12	6.30512e-16	3.95225	4.13128	4.32	438.82	438.82	2.68273e-10	0.000163225	21.85
FALSE		High	Unambiguous	RVGFQYEGTYK	[K].RVGFQYEGTYK.[W]			2.45703	1	1	12	Q00612	Q00612 [498-508]			Glucose-6-phosphate 1-dehydrogenase X OS=Mus musculus OX=10090 GN=G6pdx PE=1 SV=3	Q00612	1	1347.67	11	100	18.04	3	109.1	79.2	111.6	9.45815e+06	7243844	8.42028e+06	9.98022e+06	7243844	1.02068e+07	Det	Det	Det	2	2	2		High	High	High	High	High	High	High	High	High	2	2	1	0.6957	0	0	1	1	1	1	1	1	674.338	674.338	0.36	0.36	0.00024	0.00024	21.3417	21.3417	7.31502e-05	4.95749e-05	1.71223e-07	5.73014e-11	2.28292	2.45703	3.45	346.53	346.53	2.50442e-06	0.000163225	21.65
FALSE		High	Unambiguous	VEIIANDQGNR	[RK].VEIIANDQGNR.[IT]			2.06213	3	8	8	P20029; P63017; P17879	P20029 [51-61]; P63017 [26-36]; P17879 [26-36]			Endoplasmic reticulum chaperone BiP OS=Mus musculus OX=10090 GN=Hspa5 PE=1 SV=3 Heat shock cognate 71 kDa protein OS=Mus musculus OX=10090 GN=Hspa8 PE=1 SV=1 Heat shock 70 kDa protein 1B OS=Mus musculus OX=10090 GN=Hspa1b PE=1 SV=3	P20029; Q61696; D3Z5E2; P63017; P16627; Q504P4; P17879; P17156	0	1228.63	11	100	23.56	3	112.6	72.8	114.6	24107154	16455170	21364356	2.54378e+07	16455170	2.58973e+07	Det	Det	Det	1	1	1	Shared	High	High	High	High	High	High	High	High	High	2	2	0.4423	0.724	0	0	1	1	1	1	1	1	614.818	614.818	0.65	0.65	0.0004	0.0004	20.8132	20.8132	7.31502e-05	4.95749e-05	3.63316e-06	5.2792e-09	1.82241	2.06213	3.08	265.72	265.72	2.1633e-05	0.000163225	21.72
FALSE		High	Unambiguous	SFGGVTHGLPEK	[R].SFGGVTHGLPEK.[K]			3.15052	1	2	12	P50544	P50544 [288-299]			Very long-chain specific acyl-CoA dehydrogenase, mitochondrial OS=Mus musculus OX=10090 GN=Acadvl PE=1 SV=3	P50544; B1AR28	0	1228.63	12	100	20.23	3	89.3	123.3	87.3	78444088	114290500	66774400	8.2774e+07	114290500	8.09421e+07	Det	Det	Det	1	2	2		High	High	High	High	High	High	High	High	High	2	2	0.6807	0.6399	0	0	1	1	1	1	1	1	614.819	614.819	-0.76	-0.76	-0.00047	-0.00047	20.286	20.286	7.31502e-05	4.95749e-05	5.4197e-10	2.13783e-14	3.15052	3.14618	3.86	396.2	396.2	5.67861e-08	0.000163225	21.4
FALSE		High	Unambiguous	KAVSPENMVTYSK	[K].KAVSPENMVTYSK.[T]			4.7954	1	5	8	O54901	O54901 [68-80]			OX-2 membrane glycoprotein OS=Mus musculus OX=10090 GN=Cd200 PE=1 SV=1	E9QMY1; Q80VX2; E9PZI9; O54901; Q05D16	1	1453.74	13	100	13.55	3	112.5	85.6	102	3.22462e+06	2.58916e+06	2.54575e+06	3.40261e+06	2.58916e+06	3.08588e+06	Det	Det	Det	2	2	2		High	High	High	High	High	High	High	High	High	2	2	0.6949	0.6059	0	0	1	1	1	1	1	1	727.372	727.372	0.17	0.17	0.00012	0.00012	21.9024	21.9024	7.31502e-05	4.95749e-05	3.13662e-13	6.30512e-16	4.27426	4.7954	4.77	493.11	493.11	7.14098e-12	0.000163225	21.74
FALSE		High	Unambiguous	FIHVSHLNASMK	[R].FIHVSHLNASMK.[S]			3.1195	1	2	8	Q9DC69	Q9DC69 [164-175]			NADH dehydrogenase [ubiquinone] 1 alpha subcomplex subunit 9, mitochondrial OS=Mus musculus OX=10090 GN=Ndufa9 PE=1 SV=2	A0A0R3P9C8; Q9DC69	0	1383.72	12	100	56.88	3	46	94.6	159.4	7342522	1.59406e+07	2.21482e+07	7.74781e+06	1.59406e+07	2.68475e+07	Det	Det	Det	1	2	2		High	High	High	High	High	High	High	High	High	2	3	0.7021	0.7466	0	0	1	1	1	1	1	1	692.364	461.912	0.7	-0.12	0.00049	-6e-05	21.2311	21.1789	7.31502e-05	4.95749e-05	1.67065e-09	2.90194e-14	2.98082	3.1195	3.71	425.44	425.44	6.72666e-08	0.000163225	21.45
FALSE		High	Unambiguous	ELQTMVEHHLGQQK	[K].ELQTMVEHHLGQQK.[Q]			2.77845	1	1	6	Q9ERT9	Q9ERT9 [83-96]			Protein phosphatase 1 regulatory subunit 1A OS=Mus musculus OX=10090 GN=Ppp1r1a PE=1 SV=1	Q9ERT9	0	1677.84	14	100	42.28	3	121.7	51.3	127.1	5.06282e+06	2.25163e+06	4.60336e+06	5.34228e+06	2.25163e+06	5.58006e+06	Det	Det	Det	2	1	1		High	High	High	High	High	High	High	High	High	3	3	0.5317	0.5825	0	0	1	1	1	1	1	1	559.95	559.95	-0.54	-0.54	-0.0003	-0.0003	21.2495	21.2495	7.31502e-05	4.95749e-05	4.02922e-08	1.44296e-12	2.50102	2.77845	4.24	272.3	272.3	4.3304e-07	0.000163225	21.51
FALSE		High	Unambiguous	QFQDAGHFDAENIKK	[R].QFQDAGHFDAENIKK.[K]			1.58029	3	6	2	E9Q447; A3KGU9; P16546	E9Q447 [743-757]; A3KGU9 [743-757]; P16546 [743-757]			Spectrin alpha, non-erythrocytic 1 OS=Mus musculus OX=10090 GN=Sptan1 PE=1 SV=1 Spectrin alpha, non-erythrocytic 1 OS=Mus musculus OX=10090 GN=Sptan1 PE=1 SV=2 Spectrin alpha chain, non-erythrocytic 1 OS=Mus musculus OX=10090 GN=Sptan1 PE=1 SV=4	E9Q447; A3KGU9; P16546; P16546-2; A3KGU7; A3KGU5	1	1747.84	15	100	73.83	3	179.5	86.9	33.6	7362434	3.76302e+06	1.1985e+06	7.76882e+06	3.76302e+06	1.45278e+06	Det	Det	Det	1	1	1	Shared	High	Peak Found	Peak Found	High	Peak Found	Peak Found	High	High	High	4	4	0.6936	0.6178	0	0	1	1	1	1	1	1	437.716	437.716	0.2	0.2	9e-05	9e-05	21.8923	21.8923	7.31502e-05	4.95749e-05	4.82604e-05	1.3164e-06	1.43231	1.58029	3.14	182.7	182.7	0.000300231	0.000163225	21.76
FALSE		High	Unambiguous	KTKPYIQVDIGGGQTK	[K].KTKPYIQVDIGGGQTK.[T]			4.95327	1	1	20	P20029	P20029 [124-139]			Endoplasmic reticulum chaperone BiP OS=Mus musculus OX=10090 GN=Hspa5 PE=1 SV=3	P20029	1	1732.96	16	100	13.11	3	99.1	113.5	87.4	2.62598e+07	3.17414e+07	2.01491e+07	2.77093e+07	3.17414e+07	2.44242e+07	Det	Det	Det	3	3	3		High	High	High	High	High	High	High	High	High	2	2	0.8225	0.7783	0	0	1	1	1	1	1	1	866.981	866.981	-2.09	-2.09	-0.00181	-0.00181	21.8619	21.8619	7.31502e-05	4.95749e-05	4.6104e-15	6.30512e-16	4.91818	4.77986	4.33	568.31	568.31	3.0158e-12	0.000163225	21.4
FALSE		High	Unambiguous	WSFMNKPSDGRPK	[K].WSFMNKPSDGRPK.[Y]			3.25032	1	5	14	Q91YT0	Q91YT0 [99-111]			NADH dehydrogenase [ubiquinone] flavoprotein 1, mitochondrial OS=Mus musculus OX=10090 GN=Ndufv1 PE=1 SV=1	D3YXX5; D3Z1U9; D3Z0K1; D3YUM1; Q91YT0	0	1549.76	13	100	23.68	3	96.7	125.2	78.2	42825987	5.85212e+07	3.01475e+07	4.51899e+07	5.85212e+07	3.6544e+07	Det	Det	Det	3	3	3		High	High	High	High	High	High	High	High	High	2	2	0.7889	0.709	0	0	1	1	1	1	1	1	775.382	775.382	-0.26	-0.26	-0.0002	-0.0002	20.2903	20.2903	7.31502e-05	4.95749e-05	2.95769e-10	6.48491e-15	3.24182	3.25032	4.02	394.86	394.86	3.29297e-08	0.000163225	21.45
FALSE		High	Unambiguous	LLEWHRANSANLK	[K].LLEWHRANSANLK.[L]			2.62461	1	3	16	P06745	P06745 [13-25]			Glucose-6-phosphate isomerase OS=Mus musculus OX=10090 GN=Gpi PE=1 SV=4	P06745; A0A0U1RQ72; A0A0U1RP97	1	1551.84	13	100	27.57	3	131.7	82	86.3	3.84656e+07	2.52683e+07	21922997	4.05888e+07	2.52683e+07	2.65744e+07	Det	Det	Det	3	3	2		High	High	High	High	High	High	High	High	High	2	2	0.7805	0.672	0	0	1	1	1	1	1	1	776.422	776.422	-0.88	-0.88	-0.00068	-0.00068	20.1867	20.1867	7.31502e-05	4.95749e-05	1.77486e-08	1.66757e-11	2.62461	2.56479	3.14	386.78	386.78	1.00306e-06	0.000163225	21.37
FALSE		High	Unambiguous	DRKNPLPPSVGVADK	[K].DRKNPLPPSVGVADK.[K]			2.61944	1	10	12	Q9CY58-2	Q9CY58-2 [77-91]			Isoform 2 of SERPINE1 mRNA-binding protein 1 OS=Mus musculus OX=10090 GN=Serbp1	A0A0N4SUQ1; A0A0N4SV40; A0A0N4SV32; Q9CY58-3; A0A0N4SUN8; Q9CY58-4; A0A0N4SWH2; Q9CY58; Q9CY58-2; Q3UMP4	2	1592.88	15	100	28.9	3	74.8	93.7	131.5	5668021	7.49188e+06	8678173	5.98088e+06	7.49188e+06	1.05194e+07	Det	Det	Det	1	2	2		High	High	High	High	High	High	High	High	High	3	3	0.6201	0.5455	0	0	1	1	1	1	1	1	531.63	531.63	0.57	0.57	0.0003	0.0003	20.9506	20.9506	7.31502e-05	4.95749e-05	2.00701e-08	8.91778e-12	2.60608	2.61944	3.08	315.15	315.15	1.03178e-06	0.000163225	21.81
FALSE		High	Unambiguous	IEREHQISSGDFPSLRK	[K].IEREHQISSGDFPSLRK.[M]			3.95178	1	1	6	Q9WVK4	Q9WVK4 [342-358]			EH domain-containing protein 1 OS=Mus musculus OX=10090 GN=Ehd1 PE=1 SV=1	Q9WVK4	2	1999.04	17	100	18.12	3	95.3	120	84.7	12436969	16517790	9.61519e+06	1.31235e+07	16517790	1.16553e+07	Det	Det	Det	2	2	2		High	Peak Found	High	High	Peak Found	High	High	High	High	4	4	0.8462	0.6674	0	0	1	1	1	1	1	1	500.514	500.514	-0.34	-0.34	-0.00017	-0.00017	21.8266	21.8266	7.31502e-05	4.95749e-05	2.66398e-12	6.30512e-16	3.95178	3.94283	4.27	419.46	419.46	7.14864e-10	0.000163225	21.47
FALSE		High	Unambiguous	FNSANEDNVTQVR	[R].FNSANEDNVTQVR.[T]			2.81638	1	1	4	P24270	P24270 [432-444]			Catalase OS=Mus musculus OX=10090 GN=Cat PE=1 SV=4	P24270	0	1493.7	13	100	99.51	3	209.9	74.1	16	944002	351599		996109	351599	75959.9	Det	Det	Imp	1	1			High	High	n/a	High	High	n/a	High	High	High	2	2	0.6971	0.7107	0	0	1	1	1	1	1	1	747.352	747.352	-0.41	-0.41	-0.00031	-0.00031	20.9292	20.9292	7.31502e-05	4.95749e-05	1.4186e-08	9.34474e-13	2.65838	2.81638	2.42	325.6	325.6	3.52034e-07	0.000163225	21.76
FALSE		High	Unambiguous	SLSAIDRAGAEVK	[R].SLSAIDRAGAEVK.[S]			3.26313	1	3	6	Q9Z0X1	Q9Z0X1 [265-277]			Apoptosis-inducing factor 1, mitochondrial OS=Mus musculus OX=10090 GN=Aifm1 PE=1 SV=1	B1AU25; Q9Z0X1-2; Q9Z0X1	1	1316.72	13	100	48.38	3	139.2	114.8	45.9	6.66351e+06	5.80009e+06	1.91408e+06	7.03132e+06	5.80009e+06	2.3202e+06	Det	Det	Det	2	2	1		High	High	Peak Found	High	High	Peak Found	High	High	High	2	2	1	0.6247	0	0	1	1	1	1	1	1	658.862	658.862	0.39	0.39	0.00026	0.00026	21.8211	21.8211	7.31502e-05	4.95749e-05	8.07407e-09	5.60007e-15	2.74334	3.26313	3.89	360.51	360.51	3.07052e-08	0.000163225	21.64
FALSE		High	Unambiguous	SHTTVIHQLDRALAK	[K].SHTTVIHQLDRALAK.[L]			3.6206	1	3	10	Q924L1	Q924L1 [278-292]			LETM1 domain-containing protein 1 OS=Mus musculus OX=10090 GN=Letmd1 PE=1 SV=1	Q924L1; Q924L1-2; Q924L1-3	1	1689.94	15	100	17.93	3	81.9	100.4	117.7	6.44557e+06	8.33815e+06	8.06842e+06	6.80135e+06	8.33815e+06	9.78032e+06	Det	Det	Det	3	4	3		High	High	High	High	High	High	High	High	High	3	3	0.8157	0.746	0	0	1	1	1	1	1	1	563.985	563.985	0.89	0.89	0.0005	0.0005	20.9006	20.9006	7.31502e-05	4.95749e-05	1.80076e-10	6.30512e-16	3.31662	3.6206	4.37	412.33	412.33	4.36061e-09	0.000163225	20.34
FALSE		High	Unambiguous	TVKQPVYVADVSK	[K].TVKQPVYVADVSK.[G]			2.44482	1	2	12	Q9DC69	Q9DC69 [235-247]			NADH dehydrogenase [ubiquinone] 1 alpha subcomplex subunit 9, mitochondrial OS=Mus musculus OX=10090 GN=Ndufa9 PE=1 SV=2	A0A0R3P9C8; Q9DC69	1	1433.8	13	100	7.54	3	107.3	92.2	100.4	1.6708e+07	1.51552e+07	1.36146e+07	1.76302e+07	1.51552e+07	1.65033e+07	Det	Det	Det	2	2	2		High	High	High	High	High	High	High	High	High	2	2	0.7302	0.6006	0	0	1	1	1	1	1	1	717.403	717.403	-0.56	-0.56	-0.0004	-0.0004	21.8168	21.8168	7.31502e-05	4.95749e-05	5.84983e-08	1.5956e-10	2.44482	2.36762	3.08	358.19	358.19	2.67707e-06	0.000163225	21.68
FALSE		High	Unambiguous	SWLHNDLK	[K].SWLHNDLK.[V]			1.42438	1	1	6	Q91VD9	Q91VD9 [421-428]			NADH-ubiquinone oxidoreductase 75 kDa subunit, mitochondrial OS=Mus musculus OX=10090 GN=Ndufs1 PE=1 SV=2	Q91VD9	0	1012.52	8	100	61.53	3	42.8	92.1	165.1	2193876	4981559	7.36715e+06	2.31497e+06	4981559	8.93025e+06	Det	Det	Det	1	1	1		High	High	High	High	High	High	High	High	High	2	2	0.5426	0.4478	0	0	1	1	1	1	1	1	506.763	506.763	-1.45	-1.45	-0.00073	-0.00073	20.5362	20.5362	7.31502e-05	4.95749e-05	5.08647e-05	2.02007e-05	1.42438	1.3415	2.97	297.72	297.72	0.00070273	0.000163225	21.59
FALSE		High	Unambiguous	AASGFNATEDAQTLRK	[K-].AASGFNATEDAQTLRK.[A]			3.95376	1	6	4	P97429	P97429 [10-25]			Annexin A4 OS=Mus musculus OX=10090 GN=Anxa4 PE=1 SV=4	S4R1F2; D3Z0S1; F7ANV6; A0A0N4SV57; P97429; A0A0N4SW89	1	1679.83	16	100	23.97	3	124.1	99.7	76.2	6543904	5.54371e+06	3.49678e+06	6.90511e+06	5.54371e+06	4.2387e+06	Det	Det	Det	1	1	1		High	High	Peak Found	High	High	Peak Found	High	High	High	3	3	0.8484	0.7112	0	0	1	1	1	1	1	1	560.616	560.616	-0.24	-0.24	-0.00014	-0.00014	21.8124	21.8124	7.31502e-05	4.95749e-05	3.86054e-11	6.30512e-16	3.54876	3.95376	5.47	424.88	424.88	7.07178e-10	0.000163225	21.75
FALSE		High	Unambiguous	EVGVALQEK	[K].EVGVALQEK.[L]			1.16912	1	2	4	P45376	P45376 [54-62]			Aldo-keto reductase family 1 member B1 OS=Mus musculus OX=10090 GN=Akr1b1 PE=1 SV=3	D3YVJ7; P45376	0	972.536	9	100	16.73	3	105.7	81.2	113.2	4.26806e+06	3.46015e+06	3.97995e+06	4.50364e+06	3.46015e+06	4.82438e+06	Det	Det	Det	1	1	1		High	Peak Found	High	High	Peak Found	High	High	High	High	2	2	0.2548	0.3097	0	0	1	1	1	1	1	1	486.772	486.772	-0.27	-0.27	-0.00013	-0.00013	21.8088	21.8088	7.31502e-05	4.95749e-05	0.000303159	0.000141556	1.15408	1.16912	2.26	193.61	193.61	0.00281864	0.000163225	21.87
FALSE		High	Unambiguous	ETAEAYLGK	[K].ETAEAYLGK.[K]			1.31709	1	1	4	P20029	P20029 [156-164]			Endoplasmic reticulum chaperone BiP OS=Mus musculus OX=10090 GN=Hspa5 PE=1 SV=3	P20029	0	981.489	9	100	12.55	3	112.7	99.7	87.6	6041509	5.64329e+06	4.08814e+06	6.37499e+06	5.64329e+06	4.95553e+06	Det	Det	Det	1	1	1		High	Peak Found	High	High	Peak Found	High	High	High	High	2	2	0.6527	0.4833	0	0	1	1	1	1	1	1	491.248	491.248	-0.07	-0.07	-4e-05	-4e-05	21.5222	21.5222	7.31502e-05	4.95749e-05	0.000139277	2.66788e-05	1.27211	1.31709	2.4	206.18	206.18	0.00126087	0.000163225	21.75
FALSE		High	Unambiguous	ITKKPIPEEHLILK	[K].ITKKPIPEEHLILK.[T]			1.5472	1	6	4	Q3UPL0	Q3UPL0 [1117-1130]			Protein transport protein Sec31A OS=Mus musculus OX=10090 GN=Sec31a PE=1 SV=2	Q3UPL0; Q3UPL0-2; S4R2A9; S4R1T5; Q3UPL0-3; S4R256	1	1659.02	14	100	55.89	3	62.6	73.2	164.2	2.42732e+06	2.99419e+06	5.54477e+06	2.56131e+06	2.99419e+06	6.72122e+06	Det	Det	Det	1	1	1		High	Peak Found	High	High	Peak Found	High	High	High	High	4	4	0.8876	0.6789	0	0	1	1	1	1	1	1	415.51	415.51	-1.01	-1.01	-0.00042	-0.00042	21.8057	21.8057	7.31502e-05	4.95749e-05	2.25383e-05	3.73805e-06	1.5472	1.48912	2.99	238.16	238.16	0.00035964	0.000163225	21.36
FALSE		High	Unambiguous	RLAQIHFPR	[R].RLAQIHFPR.[L]			1.48487	1	4	7	A0A0A0MQA3	A0A0A0MQA3 [323-331]			Serine (or cysteine) peptidase inhibitor, clade A, member 1A OS=Mus musculus OX=10090 GN=Serpina1a PE=1 SV=1	P07758; A0A0R4J0X5; A0A0A0MQA3; Q00896	1	1137.66	9	100	69.26	3	24.3	115.6	160.1	7.08057e+06	35575168	4.06593e+07	7.4714e+06	35575168	4.9286e+07	Det	Det	Det	1	1	2		High	High	High	High	High	High	High	High	High	3	3	0.5014	0.4321	0	0	1	1	1	1	1	1	379.892	379.893	-1.17	-0.77	-0.00044	-0.00029	21.8045	20.642	7.31502e-05	4.95749e-05	4.08947e-05	3.9244e-06	1.45731	1.48487	3.24	281.37	281.37	0.000505283	0.000163225	19.99
FALSE		High	Unambiguous	EDLEPPAQDQEAK	[K].EDLEPPAQDQEAK.[E]			1.98171	1	1	6	Q9Z0F7	Q9Z0F7 [98-110]			Gamma-synuclein OS=Mus musculus OX=10090 GN=Sncg PE=1 SV=1	Q9Z0F7	0	1469.68	13	100	6.46	3	93.5	106.4	100.1	2.20953e+06	2.65359e+06	2.05995e+06	2.33149e+06	2.65359e+06	2.49702e+06	Det	Det	Det	1	1	1		High	High	High	High	High	High	High	High	High	2	2	0.6985	0.6157	0	0	1	1	1	1	1	1	735.341	735.341	0.12	0.12	9e-05	9e-05	21.3063	21.3063	7.31502e-05	4.95749e-05	1.26286e-06	3.14091e-08	1.98171	1.90644	2.42	254.79	254.79	3.35588e-05	0.000163225	22.06
FALSE		High	Unambiguous	SEITPPPPQPK	[K].SEITPPPPQPK.[D]			1.56966	1	1	12	P53395	P53395 [223-233]			Lipoamide acyltransferase component of branched-chain alpha-keto acid dehydrogenase complex, mitochondrial OS=Mus musculus OX=10090 GN=Dbt PE=1 SV=2	P53395	0	1190.64	11	100	10.95	3	107.5	105	87.4	2.17779e+07	2.24452e+07	1.54145e+07	2.298e+07	2.24452e+07	1.8685e+07	Det	Det	Det	2	2	2		High	High	High	High	High	High	High	High	High	2	2	0.7465	0.6621	0	0	1	1	1	1	1	1	595.824	595.824	-0.71	-0.71	-0.00043	-0.00043	20.4	20.4	7.31502e-05	4.95749e-05	6.90201e-05	1.48682e-06	1.37828	1.56966	2.93	251.88	251.88	0.000318161	0.000163225	21.43
FALSE		High	Unambiguous	VLGNPSNEEMNAK	[K].VLGNPSNEEMNAK.[K]			2.65804	1	4	32	P05977	P05977 [88-100]			Myosin light chain 1/3, skeletal muscle isoform OS=Mus musculus OX=10090 GN=Myl1 PE=1 SV=2	E0CZ30; P05977-2; P05977; E9PWG4	0	1402.66	13	100	60.06	3	92.9	43.8	163.3	1.42967e+08	71156922	2.18805e+08	1.50858e+08	71156922	2.65229e+08	Det	Det	Det	2	2	4		High	High	High	High	High	High	High	High	High	2	2	0.8041	0.7419	0	0	1	1	1	1	1	1	701.836	701.836	1.83	0.63	0.00128	0.00044	19.3634	20.7779	7.31502e-05	4.95749e-05	4.09881e-08	5.73063e-12	2.49844	2.65804	3.1	293.72	293.72	8.35708e-07	0.000163225	19.68
FALSE		High	Unambiguous	VLGNPSNEEMNAK	[K].VLGNPSNEEMNAK.[K]	1xOxidation [M10]	1xOxidation [M10]	3.12246	1	4	68	P05977	P05977 [88-100]			Myosin light chain 1/3, skeletal muscle isoform OS=Mus musculus OX=10090 GN=Myl1 PE=1 SV=2	E0CZ30; P05977-2; P05977; E9PWG4	0	1418.66	13	100	45.64	3	112.3	49.5	138.3	3.01006e+07	1.39999e+07	3.22708e+07	3.17621e+07	1.39999e+07	3.91178e+07	Det	Det	Det	8	7	9		High	High	High	High	High	High	High	High	High	2	2	0.8931	0.7224	0	0	1	1	1	1	1	1	709.833	709.833	0.07	0.64	5e-05	0.00045	17.2303	12.6729	7.31502e-05	4.95749e-05	6.52874e-10	6.09265e-11	3.12246	2.45167	2.63	491.35	491.35	6.61882e-08	0.000163225	19.72
FALSE		High	Unambiguous	VETPLHMAAR	[K].VETPLHMAAR.[A]			1.1497	1	17	2	A0A0R4J1N7	A0A0R4J1N7 [470-479]			Ankyrin 1, erythroid OS=Mus musculus OX=10090 GN=Ank1 PE=1 SV=1	G5E8J2; G3UY11; Q02357-5; D6RJ51; E9QNT8; B7ZW98; Q02357-4; Q02357-2; F7D1P5; Q02357-6; D3YTV8; Q0VGY9; Q02357; D3Z5M4; G8JL84; A0A0R4J1N7; Q02357-3	0	1124.59	10	100	19.35	3	98.6	120	81.4	949079	1.2191e+06	682126	1.00147e+06	1.2191e+06	826854	Det	Det	Det	1	1	1		High	Peak Found	Peak Found	High	Peak Found	Peak Found	High	High	High	3	3	0.6397	0.2439	0	0	1	1	1	1	1	1	375.534	375.534	-0.55	-0.55	-0.00021	-0.00021	21.7719	21.7719	7.31502e-05	7.11558e-05	0.000311993	0.000879963	1.1497	0.995182	1.64	189.4	189.4	0.00313174	0.000163225	21.58
FALSE		High	Unambiguous	VSDATGQMNLTK	[K].VSDATGQMNLTK.[V]			2.95388	1	2	6	P24452	P24452 [258-269]			Macrophage-capping protein OS=Mus musculus OX=10090 GN=Capg PE=1 SV=2	Q99LB4; P24452	0	1264.62	12	100	6.01	3	104.7	93.2	102.1	1.12981e+06	1.06189e+06	959834	1.19217e+06	1.06189e+06	1.16348e+06	Det	Det	Det	1	1	1		High	High	High	High	High	High	High	High	High	2	2	1	0.6636	0	0	1	1	1	1	1	1	632.813	632.813	-1.78	-1.78	-0.00113	-0.00113	20.9271	20.9271	7.31502e-05	4.95749e-05	1.64738e-08	1.93454e-13	2.63584	2.95388	3.3	316.52	316.52	1.66162e-07	0.000163225	21.8
FALSE		High	Unambiguous	IAVAAQNCYK	[K].IAVAAQNCYK.[V]			1.89493	1	2	10	P17751	P17751 [60-69]			Triosephosphate isomerase OS=Mus musculus OX=10090 GN=Tpi1 PE=1 SV=5	P17751; P17751-2	0	1080.55	10	100	11	3	92.1	112.6	95.3	35123144	45285316	31623506	3.70619e+07	45285316	3.83331e+07	Det	Det	Det	1	1	1		High	High	High	High	High	High	High	High	High	2	2	0.6085	0.5578	0	0	1	1	1	1	1	1	540.779	540.779	0.72	0.72	0.00039	0.00039	20.8111	20.8111	7.31502e-05	4.95749e-05	1.01977e-05	3.58352e-08	1.66681	1.89493	3.03	268.39	268.39	5.38977e-05	0.000163225	21.34
FALSE		High	Unambiguous	IAVAAQNCYK	[K].IAVAAQNCYK.[V]	1xCarbamidomethyl [C8]	1xCarbamidomethyl [C8]	1.94882	1	2	2	P17751	P17751 [60-69]			Triosephosphate isomerase OS=Mus musculus OX=10090 GN=Tpi1 PE=1 SV=5	P17751; P17751-2	0	1137.57	10	100	103.14	3	49.9	31.5	218.6		154845	887368	245551	154845	1.07564e+06	Imp	Det	Det		1	1		n/a	Peak Found	High	n/a	Peak Found	High	High	High	High	2	2	0.6225	0.6113	0	0	1	1	1	1	1	1	569.29	569.29	0.82	0.82	0.00047	0.00047	17.5065	17.5065	7.31502e-05	4.95749e-05	6.13322e-06	1.93314e-08	1.74347	1.94882	2.83	273.96	273.96	4.01599e-05	0.000163225	18.41
FALSE		High	Unambiguous	VLSGEDKSNIKAAWGK	[M].VLSGEDKSNIKAAWGK.[I]			3.66865	1	2	15	Q91VB8	Q91VB8 [2-17]			Alpha globin 1 OS=Mus musculus OX=10090 GN=Hba-a1 PE=1 SV=1	Q91VB8; P01942	2	1702.91	16	100	27.94	3	130.6	93.6	75.8	120917273	9.14705e+07	6.11064e+07	1.27592e+08	9.14705e+07	7.40715e+07	Det	Det	Det	3	4	4		High	High	High	High	High	High	High	High	n/a	2		0.8385		0		1		1		1		851.958		-1.59		-0.00135		20.4154		7.31502e-05		1.7427e-11		3.66865			488.39	488.39	3.35434e-09	0.000163225	20.79
FALSE		High	Unambiguous	QGTFHSQQALEYGTK	[K].QGTFHSQQALEYGTK.[L]			3.34724	1	1	48	Q9WUM5	Q9WUM5 [67-81]			Succinate--CoA ligase [ADP/GDP-forming] subunit alpha, mitochondrial OS=Mus musculus OX=10090 GN=Suclg1 PE=1 SV=4	Q9WUM5	0	1694.81	15	100	47.29	3	53.6	98.3	148.1	1.0728e+08	2.07698e+08	2.58147e+08	1.13202e+08	2.07698e+08	3.12919e+08	Det	Det	Det	3	5	5		High	High	High	High	High	High	High	High	High	2	2	0.8408	0.6699	0	0	1	1	1	1	1	1	847.91	847.911	-0.4	1.09	-0.00034	0.00093	19.0364	18.8553	7.31502e-05	4.95749e-05	1.96248e-10	2.13684e-15	3.30365	3.34724	4.18	421.47	421.47	1.93982e-08	0.000163225	19.44
FALSE		High	Unambiguous	AFLSSPEHVNRPINGNGKQ	[K].AFLSSPEHVNRPINGNGKQ.[-]			3.37295	1	3	16	P19157	P19157 [192-210]			Glutathione S-transferase P 1 OS=Mus musculus OX=10090 GN=Gstp1 PE=1 SV=2	P46425; P19157; A0A494BAW2	1	2065.06	19	100	16.29	3	104.2	82	113.8	7.43292e+07	6.1705e+07	7.06076e+07	7.8432e+07	6.1705e+07	8.55886e+07	Det	Det	Det	3	2	3		High	High	High	High	High	High	High	High	High	3	3	0.8214	0.6813	0	0	1	1	1	1	1	1	689.024	689.024	-0.31	-0.31	-0.00022	-0.00022	20.7211	20.7211	7.31502e-05	4.95749e-05	1.05203e-09	1.59185e-15	3.05054	3.37295	4.77	325.15	325.15	1.68576e-08	0.000163225	20.81
FALSE		High	Unambiguous	NRVGTGEPVETDSPVEAR	[R].NRVGTGEPVETDSPVEAR.[S]			3.55776	1	6	2	A0A5K1VVQ9	A0A5K1VVQ9 [15082-15099]			Titin OS=Mus musculus OX=10090 GN=Ttn PE=1 SV=1	E9Q8K5; A2ASS6; A0A5K1VVQ9; A0A5K1VVQ1; A2ASS6-2; E9Q8N1	1	1912.94	18																			No Quan Values	High	n/a	n/a	High	n/a	n/a	High	High	High	3	3	0.787	0.7059	0	0	1	1	1	1	1	1	638.317	638.317	0.39	0.39	0.00025	0.00025	21.7093	21.7093	7.31502e-05	4.95749e-05	8.81815e-11	6.30512e-16	3.42424	3.55776	3.91	386.65	386.65	6.14552e-09	0.000163225
FALSE		High	Unambiguous	LRNWASGQDLQAK	[K].LRNWASGQDLQAK.[L]			4.17983	1	1	12	Q9Z1P6	Q9Z1P6 [11-23]			NADH dehydrogenase [ubiquinone] 1 alpha subcomplex subunit 7 OS=Mus musculus OX=10090 GN=Ndufa7 PE=1 SV=3	Q9Z1P6	1	1486.78	13	100	17.9	3	79.7	113.3	107	4.20887e+07	6.31789e+07	49227548	4.44119e+07	6.31789e+07	5.96723e+07	Det	Det	Det	2	2	2		High	High	High	High	High	High	High	High	High	2	2	0.6684	0.6245	0	0	1	1	1	1	1	1	743.892	743.891	-0.17	-0.88	-0.00012	-0.00066	21.2517	20.3664	7.31502e-05	4.95749e-05	5.86842e-13	6.30512e-16	4.17983	3.63479	4.58	520.23	520.23	2.05803e-10	0.000163225	21.55
FALSE		High	Unambiguous	GTVEPQLEAR	[K].GTVEPQLEAR.[G]			1.46905	1	5	2	Q8BTM8	Q8BTM8 [428-437]			Filamin-A OS=Mus musculus OX=10090 GN=Flna PE=1 SV=5	A0A668KLG7; B7FAV1; F6XC15; Q8BTM8; B7FAU9	0	1099.57	10	100	20.59	3	113.8	109.9	76.3	992090	1.01037e+06	579170	1.04685e+06	1.01037e+06	702053	Det	Det	Det	1	1	1		High	Peak Found	Peak Found	High	Peak Found	Peak Found	High	High	High	2	2	0.4897	0.5314	0	0	1	1	1	1	1	1	550.291	550.291	0.34	0.34	0.00019	0.00019	21.6836	21.6836	7.31502e-05	4.95749e-05	9.72067e-05	4.70313e-06	1.32653	1.46905	2.39	195.15	195.15	0.000550815	0.000163225	21.72
FALSE		High	Unambiguous	SLHMYLEK	[K].SLHMYLEK.[L]	1xOxidation [M4]	1xOxidation [M4]	1.63254	1	3	14	P42125	P42125 [276-283]			Enoyl-CoA delta isomerase 1, mitochondrial OS=Mus musculus OX=10090 GN=Eci1 PE=1 SV=2	A0A452J8A5; A0A3Q4EC00; P42125	0	1036.51	8	100	37.86	3	59.8	105.3	135	6.93486e+06	1.28837e+07	1.3628e+07	7.31765e+06	1.28837e+07	1.65195e+07	Det	Det	Det	2	5	6		Peak Found	High	High	Peak Found	High	High	High	High	High	2	2	0.5494	0.4263	0	0	1	1	1	1	1	1	518.76	518.76	0.35	0.28	0.00018	0.00015	18.4194	15.5609	7.31502e-05	4.95749e-05	1.27995e-05	0.000288406	1.63254	1.10401	2.51	397.2	397.2	0.000225748	0.000163225	15.04
FALSE		High	Unambiguous	VQLLHSQNTSLINQKK	[R].VQLLHSQNTSLINQKK.[K]			4.6645	2	2	6	Q02566; Q91Z83	Q02566 [1715-1730]; Q91Z83 [1713-1728]			Myosin-6 OS=Mus musculus OX=10090 GN=Myh6 PE=1 SV=2 Myosin-7 OS=Mus musculus OX=10090 GN=Myh7 PE=2 SV=1	Q02566; Q91Z83	1	1851.04	16	100	107.8	3	81.2	2.8	216	3.59739e+06		8324331	3.79596e+06	131262	1.00905e+07	Det	Imp	Det	1		2	Shared	High	n/a	High	High	n/a	High	High	High	High	3	3	1	0.7598	0	0	1	1	1	1	1	1	617.686	617.686	-0.27	-0.27	-0.00017	-0.00017	21.0266	21.0266	7.31502e-05	4.95749e-05	6.11144e-13	6.30512e-16	4.17371	4.6645	5.33	428.15	428.15	1.45935e-11	0.000163225	21.48
FALSE		High	Unambiguous	LAQESTMDVENDK	[K].LAQESTMDVENDK.[Q]			3.0311	1	1	10	Q5SX40	Q5SX40 [1068-1080]			Myosin-1 OS=Mus musculus OX=10090 GN=Myh1 PE=1 SV=1	Q5SX40	0	1479.66	13	100	55.53	3	103.5	42.8	153.7	11654477	5.08861e+06	15069907	1.22978e+07	5.08861e+06	1.82673e+07	Det	Det	Det	1	1	1		High	High	High	High	High	High	High	High	High	2	2	0.7779	0.7322	0	0	1	1	1	1	1	1	740.335	740.335	-0.97	-0.97	-0.00072	-0.00072	21.4094	21.4094	7.31502e-05	4.95749e-05	6.06983e-09	7.98801e-14	2.78635	3.0311	3.66	346.11	346.11	1.08999e-07	0.000163225	21.7
FALSE		High	Unambiguous	LAQESTMDVENDK	[K].LAQESTMDVENDK.[Q]	1xOxidation [M7]	1xOxidation [M7]	2.8628	1	1	16	Q5SX40	Q5SX40 [1068-1080]			Myosin-1 OS=Mus musculus OX=10090 GN=Myh1 PE=1 SV=1	Q5SX40	0	1495.66	13	100	68.86	3	125.8	22	152.2	1.19145e+06	219306	1.25442e+06	1.25722e+06	219306	1.52057e+06	Det	Det	Det	3	1	4		High	Peak Found	High	High	Peak Found	High	High	High	High	2	2	0.8384	0.7644	0	0	1	1	1	1	1	1	748.332	748.332	-0.63	-1.4	-0.00047	-0.00105	16.4627	21.6603	7.31502e-05	4.95749e-05	8.04827e-09	5.49072e-13	2.74382	2.8628	3.31	424.85	424.85	2.73218e-07	0.000163225	16.1
FALSE		High	Unambiguous	ENFSCLTRLDHNRAK	[K].ENFSCLTRLDHNRAK.[S]			1.73601	1	2	6	A0A5F8MPN8	A0A5F8MPN8 [150-164]			Malate dehydrogenase OS=Mus musculus OX=10090 GN=Mdh1 PE=1 SV=1	P14152; A0A5F8MPN8	2	1803.89	15	100	39.48	3	54.5	125.2	120.3	1.71621e+06	4.16117e+06	3.29743e+06	1.81094e+06	4.16117e+06	3.99705e+06	Det	Det	Det	1	2	2		High	High	High	High	High	High	High	High	High	3	3	0.6879	0.5648	0	0	1	1	1	1	1	1	601.969	601.969	-0.45	-0.45	-0.00027	-0.00027	20.9343	20.9343	7.31502e-05	4.95749e-05	7.77325e-06	2.21225e-07	1.70774	1.73601	3.01	281.48	281.48	0.000128337	0.000163225	21.19
FALSE		High	Unambiguous	LQMEQQQQLQQR	[K].LQMEQQQQLQQR.[Q]			2.72072	1	2	12	Q9CPQ3	Q9CPQ3 [106-117]			Mitochondrial import receptor subunit TOM22 homolog OS=Mus musculus OX=10090 GN=Tomm22 PE=1 SV=3	A0A2R8VHM4; Q9CPQ3	0	1557.78	12	100	13.08	3	107	84.9	108.1	5.16371e+06	4323804	4.54072e+06	5.44873e+06	4323804	5.50414e+06	Det	Det	Det	2	2	2		High	High	High	High	High	High	High	High	High	2	2	0.7275	0.6455	0	0	1	1	1	1	1	1	779.393	779.393	-0.72	-0.72	-0.00056	-0.00056	21.3502	21.3502	7.31502e-05	4.95749e-05	4.73165e-08	2.79542e-12	2.4768	2.72072	2.99	322.82	322.82	5.93502e-07	0.000163225	21.63
FALSE		High	Unambiguous	GSSFQTVSALHRENLNK	[K].GSSFQTVSALHRENLNK.[L]			3.13047	2	2	4	Q02566; Q91Z83	Q02566 [643-659]; Q91Z83 [641-657]			Myosin-6 OS=Mus musculus OX=10090 GN=Myh6 PE=1 SV=2 Myosin-7 OS=Mus musculus OX=10090 GN=Myh7 PE=2 SV=1	Q02566; Q91Z83	1	1887.97	17	100	119.3	3	27.9	34.4	237.7			722630	102819	126756	875952	Imp	Imp	Det			1	Shared	High	n/a	High	High	n/a	High	High	High	High	3	3	0.7544	0.6138	0	0	1	1	1	1	1	1	629.995	629.995	0.98	0.98	0.00062	0.00062	21.1552	21.1552	7.31502e-05	4.95749e-05	3.99945e-09	2.55927e-14	2.84923	3.13047	3.47	297.61	297.61	6.33558e-08	0.000163225	21.33
FALSE		High	Unambiguous	ISLSNESSNGVSANGK	[K].ISLSNESSNGVSANGK.[-]			3.42431	1	2	6	Q9ET01	Q9ET01 [835-850]			Glycogen phosphorylase, liver form OS=Mus musculus OX=10090 GN=Pygl PE=1 SV=4	Q9ET01; Q3UEJ6	0	1563.76	16	100	47.25	3	81.4	64.9	153.7	3.58635e+06	3016941	5.89663e+06	3.78431e+06	3016941	7.14774e+06	Det	Det	Det	1	1	1		High	High	High	High	High	High	High	High	High	2	2	0.768	0.7068	0	0	1	1	1	1	1	1	782.384	782.384	0.3	0.3	0.00024	0.00024	21.4251	21.4251	7.31502e-05	4.95749e-05	4.18462e-10	8.83877e-16	3.18951	3.42431	3.82	350.38	350.38	1.27352e-08	0.000163225	21.74
FALSE		High	Unambiguous	RGNNTTSLLSQSVAK	[K].RGNNTTSLLSQSVAK.[G]			3.57439	1	1	24	Q9DB77	Q9DB77 [301-315]			Cytochrome b-c1 complex subunit 2, mitochondrial OS=Mus musculus OX=10090 GN=Uqcrc2 PE=1 SV=1	Q9DB77	1	1575.84	15	100	19.9	3	85.8	122.8	91.4	231771300	349794688	214897296	2.44565e+08	349794688	2.60493e+08	Det	Det	Det	2	2	2		High	High	High	High	High	High	High	High	High	2	2	0.6874	0.5804	0	0	1	1	1	1	1	1	788.426	788.425	-0.2	-1.95	-0.00016	-0.00154	20.2715	21.0512	7.31502e-05	4.95749e-05	8.10488e-11	6.30512e-16	3.43696	3.57439	4.48	447.59	447.59	5.61208e-09	0.000163225	20.97
FALSE		High	Unambiguous	ESEAVEWQQK	[K].ESEAVEWQQK.[A]			2.00483	1	1	6	P26041	P26041 [439-448]			Moesin OS=Mus musculus OX=10090 GN=Msn PE=1 SV=3	P26041	0	1233.57	10	100	9.63	3	108.3	102.3	89.4	7238848	7.2192e+06	5205413	7.63842e+06	7.2192e+06	6.30986e+06	Det	Det	Det	1	1	1		High	High	High	High	High	High	High	High	High	2	2	0.7107	0.548	0	0	1	1	1	1	1	1	617.291	617.291	-0.04	-0.04	-2e-05	-2e-05	21.4671	21.4671	7.31502e-05	4.95749e-05	1.82894e-06	1.0177e-08	1.92588	2.00483	3.23	259.35	259.35	2.95791e-05	0.000163225	21.79
FALSE		High	Unambiguous	RKATGPPVSELITK	[K].RKATGPPVSELITK.[A]			3.23617	1	1	10	P43276	P43276 [33-46]			Histone H1.5 OS=Mus musculus OX=10090 GN=H1-5 PE=1 SV=2	P43276	2	1496.88	14	100	44.34	3	51.5	109.9	138.5	13272965	2.98818e+07	3.10591e+07	1.40056e+07	2.98818e+07	3.76489e+07	Det	Det	Det	1	2	2		High	High	High	High	High	High	High	High	High	3	3	1	0.638	0	0	1	1	1	1	1	1	499.632	499.631	0.88	-0.18	0.00044	-9e-05	18.5571	21.0834	7.31502e-05	4.95749e-05	5.30648e-10	7.62631e-15	3.15371	3.23617	5	426.5	426.5	3.55747e-08	0.000163225	19.45
FALSE		High	Unambiguous	AVIMGAPGSGK	[R].AVIMGAPGSGK.[G]			1.70551	1	1	4	Q9WTP7	Q9WTP7 [10-20]			GTP:AMP phosphotransferase AK3, mitochondrial OS=Mus musculus OX=10090 GN=Ak3 PE=1 SV=3	Q9WTP7	0	987.529	11	100	4.83	3	101	104.3	94.8	21380126	23302438	17469776	2.25603e+07	23302438	2.11764e+07	Det	Det	Det	1	1	1		High	High	Peak Found	High	High	Peak Found	High	High	High	2	2	0.5081	0.4744	0	0	1	1	1	1	1	1	494.269	494.269	1.52	1.52	0.00075	0.00075	20.6728	20.6728	7.31502e-05	4.95749e-05	1.61836e-05	3.13718e-07	1.59716	1.70551	2.34	227.22	227.22	0.000151585	0.000163225	21.59
FALSE		High	Unambiguous	AVIMGAPGSGK	[R].AVIMGAPGSGK.[G]	1xOxidation [M4]	1xOxidation [M4]	1.697	1	1	2	Q9WTP7	Q9WTP7 [10-20]			GTP:AMP phosphotransferase AK3, mitochondrial OS=Mus musculus OX=10090 GN=Ak3 PE=1 SV=3	Q9WTP7	0	1003.52	11																			Not Reliable	n/a	High	n/a	n/a	High	n/a	High	High	High	2	2	1	0.3953	0	0	1	1	1	1	1	1	502.267	502.267	2	2	0.001	0.001	16.6155	16.6155	7.31502e-05	4.95749e-05	5.80032e-05	3.45854e-07	1.40455	1.697	2.96	207.64	207.64	0.000158793	0.000163225
FALSE		High	Unambiguous	LEEQLRETMEK	[K].LEEQLRETMEK.[Y]			2.64856	1	1	6	Q99LP6	Q99LP6 [67-77]			GrpE protein homolog 1, mitochondrial OS=Mus musculus OX=10090 GN=Grpel1 PE=1 SV=1	Q99LP6	1	1405.7	11	100	18.15	3	112.5	108.3	79.2	5.15851e+06	5.23941e+06	3.16018e+06	5.44325e+06	5.23941e+06	3.83068e+06	Det	Det	Det	2	2	2		High	High	High	High	High	High	High	High	High	2	2	0.623	0.44	0	0	1	1	1	1	1	1	703.352	703.352	-2.29	-2.29	-0.00161	-0.00161	20.5785	20.5785	7.31502e-05	4.95749e-05	1.51408e-08	6.81061e-12	2.64856	2.64297	3.25	420.2	420.2	8.80105e-07	0.000163225	21.55
FALSE		High	Unambiguous	ADIAESQVNKLR	[R].ADIAESQVNKLR.[VA]			2.9981	8	9	16	Q5SX40; P13541; Q5SX39; G3UW82; Q02566; B1AR69; Q91Z83; P13542	Q5SX40 [1917-1928]; P13541 [1911-1922]; Q5SX39 [1914-1925]; G3UW82 [1917-1928]; Q02566 [1912-1923]; B1AR69 [1914-1925]; Q91Z83 [1910-1921]; P13542 [1913-1924]			Myosin-1 OS=Mus musculus OX=10090 GN=Myh1 PE=1 SV=1 Myosin-3 OS=Mus musculus OX=10090 GN=Myh3 PE=2 SV=2 Myosin-4 OS=Mus musculus OX=10090 GN=Myh4 PE=1 SV=1 Myosin, heavy polypeptide 2, skeletal muscle, adult OS=Mus musculus OX=10090 GN=Myh2 PE=1 SV=1 Myosin-6 OS=Mus musculus OX=10090 GN=Myh6 PE=1 SV=2 Myosin, heavy polypeptide 13, skeletal muscle OS=Mus musculus OX=10090 GN=Myh13 PE=1 SV=1 Myosin-7 OS=Mus musculus OX=10090 GN=Myh7 PE=2 SV=1 Myosin-8 OS=Mus musculus OX=10090 GN=Myh8 PE=2 SV=2	Q5SX40; P13541; Q5SX39; G3UW82; Q02566; A0A2I3BPY4; B1AR69; Q91Z83; P13542	1	1343.73	12	100	50.88	3	153.1	51.6	95.3	344664996	122701844	186776768	3.6369e+08	122701844	2.26406e+08	Det	Det	Det	2	2	2	Shared	High	High	High	High	High	High	High	High	High	2	2	0.6813	0.606	0	0	1	1	1	1	1	1	672.367	672.367	-0.55	-0.55	-0.00037	-0.00037	20.0882	20.0882	7.31502e-05	4.95749e-05	3.16938e-09	1.16572e-13	2.8843	2.9981	4.01	412.69	412.69	1.30519e-07	0.000163225	21.1
FALSE		High	Unambiguous	RFEEEGNPYYSSAR	[K].RFEEEGNPYYSSAR.[L]			1.84083	1	2	4	Q3ULD5	Q3ULD5 [512-525]			Methylcrotonoyl-CoA carboxylase beta chain, mitochondrial OS=Mus musculus OX=10090 GN=Mccc2 PE=1 SV=1	Q3ULD5; Q6PD20	1	1704.76	14	100	23.07	3	83.8	89.7	126.4	778077	878883	1.02142e+06	821025	878883	1.23813e+06	Det	Det	Det	1	1	1		High	Peak Found	High	High	Peak Found	High	High	High	High	3	3	0.7288	0.66	0	0	1	1	1	1	1	1	568.925	568.925	0.06	0.06	3e-05	3e-05	21.5791	21.5791	7.31502e-05	4.95749e-05	1.09168e-05	6.65973e-08	1.65653	1.84083	3	294.45	294.45	7.24173e-05	0.000163225	21.39
FALSE		High	Unambiguous	EGHPVTSEPSRPEPAVFK	[K].EGHPVTSEPSRPEPAVFK.[A]			3.24068	1	1	8	P52196	P52196 [137-154]			Thiosulfate sulfurtransferase OS=Mus musculus OX=10090 GN=Tst PE=1 SV=3	P52196	0	1963.99	18	100	90.46	3	3.1	182.3	114.6		12400288	6.43161e+06	212638	12400288	7.79622e+06	Imp	Det	Det		2	2		High	High	High	High	High	High	High	High	High	3	3	0.7223	0.6748	0	0	1	1	1	1	1	1	655.333	655.333	-2.07	-2.07	-0.00135	-0.00135	20.258	20.258	7.31502e-05	4.95749e-05	2.98012e-10	1.48935e-14	3.24068	3.17774	4.09	416.85	416.85	3.47094e-08	0.000163225	21.25
FALSE		High	Unambiguous	IGTLVGEDK	[R].IGTLVGEDK.[Y]			1.47804	1	3	4	A0A0R4J275	A0A0R4J275 [39-47]			NADH dehydrogenase [ubiquinone] 1 alpha subcomplex subunit 12 OS=Mus musculus OX=10090 GN=Ndufa12 PE=1 SV=1	F6RBR6; Q7TMF3; A0A0R4J275	0	931.509	9	100	41.87	3	53.9	110.5	135.6	4.69613e+06	10163578	10291100	4.95535e+06	10163578	1.24746e+07	Det	Det	Det	1	1	1		High	Peak Found	High	High	Peak Found	High	High	High	High	2	2	0.4609	0.3663	0	0	1	1	1	1	1	1	466.258	466.258	0.05	0.05	2e-05	2e-05	21.3738	21.3738	7.31502e-05	4.95749e-05	0.000119744	4.2437e-06	1.29499	1.47804	2.43	213.36	213.36	0.000524461	0.000163225	21.51
FALSE		High	Unambiguous	AFCAGGDIK	[K].AFCAGGDIK.[A]			1.44012	1	2	2	Q8QZS1	Q8QZS1 [92-100]			3-hydroxyisobutyryl-CoA hydrolase, mitochondrial OS=Mus musculus OX=10090 GN=Hibch PE=1 SV=1	Q8QZS1; E0CX19	0	881.419	9	100	89.98	3	181	3.1	115.9	10086548		5.62216e+06	1.06433e+07	184667	6.81503e+06	Det	Imp	Det	1		1		High	n/a	Peak Found	High	n/a	Peak Found	High	High	High	2	2	1	0.7488	0	0	1	1	1	1	1	1	441.213	441.213	-0.13	-0.13	-6e-05	-6e-05	21.5691	21.5691	7.31502e-05	4.95749e-05	4.58288e-05	7.66391e-06	1.44012	1.42636	2.07	225.21	225.21	0.000644939	0.000163225	21.33
FALSE		High	Unambiguous	LMTNLRSTHPHFVR	[K].LMTNLRSTHPHFVR.[C]			1.49566	5	5	6	Q5SX40; G3UW82; B1AR69; Q91Z83; P13542	Q5SX40 [665-678]; G3UW82 [665-678]; B1AR69 [662-675]; Q91Z83 [658-671]; P13542 [661-674]			Myosin-1 OS=Mus musculus OX=10090 GN=Myh1 PE=1 SV=1 Myosin, heavy polypeptide 2, skeletal muscle, adult OS=Mus musculus OX=10090 GN=Myh2 PE=1 SV=1 Myosin, heavy polypeptide 13, skeletal muscle OS=Mus musculus OX=10090 GN=Myh13 PE=1 SV=1 Myosin-7 OS=Mus musculus OX=10090 GN=Myh7 PE=2 SV=1 Myosin-8 OS=Mus musculus OX=10090 GN=Myh8 PE=2 SV=2	Q5SX40; G3UW82; B1AR69; Q91Z83; P13542	1	1708.91	14	100	73.53	3	88.1	33.1	178.7	3.2287e+06	1280764	5.70066e+06	3.40692e+06	1280764	6.91018e+06	Det	Det	Det	1	1	2	Shared	High	High	High	High	High	High	High	High	High	4	4	0.1887	0.0375	0	0	1	1	1	1	1	1	427.982	427.982	-1.18	-1.18	-0.0005	-0.0005	20.6199	20.6199	7.31502e-05	4.95749e-05	3.17168e-05	6.21391e-06	1.49566	1.4447	2.67	202.94	202.94	0.000476404	0.000163225	21.3
FALSE		High	Unambiguous	VKGEYDVTMPK	[K].VKGEYDVTMPK.[L]			1.81306	1	1	3	E9Q616	E9Q616 [959-969]			AHNAK nucleoprotein (desmoyokin) OS=Mus musculus OX=10090 GN=Ahnak PE=1 SV=1	E9Q616	1	1266.64	11	100	62.55	3	66.8	61	172.1	635216	611929	1.42417e+06	670279	611929	1.72634e+06	Det	Det	Det	1	1	1		High	Peak Found	High	High	Peak Found	High	High	High	High	2	2	0.6636	0.381	0	0	1	1	1	1	1	1	633.823	633.823	-0.11	-0.11	-7e-05	-7e-05	21.2413	21.2413	7.31502e-05	4.95749e-05	3.86568e-06	2.02333e-07	1.81306	1.74381	1.89	266.34	266.34	8.42719e-05	0.000163225	21.52
FALSE		High	Unambiguous	VIEASEIQAK	[K].VIEASEIQAK.[C]			1.52021	1	5	2	P17563	P17563 [121-130]			Methanethiol oxidase OS=Mus musculus OX=10090 GN=Selenbp1 PE=1 SV=2	G3UWK0; Q63836; A0A0R4J135; P17563; G3UZT2	0	1087.6	10	100	80.98	3	132.3	159.9	7.9	4430738	5.65141e+06		4.6753e+06	5.65141e+06	278081	Det	Det	Imp	1	1			High	Peak Found	n/a	High	Peak Found	n/a	High	High	High	2	2	0.5917	0.4891	0	0	1	1	1	1	1	1	544.303	544.303	-1.44	-1.44	-0.00078	-0.00078	21.5516	21.5516	7.31502e-05	4.95749e-05	3.56442e-05	2.6189e-06	1.47805	1.52021	2.29	227.8	227.8	0.000416693	0.000163225	21.71
FALSE		High	Unambiguous	AAKPGANSTTDAVLLNK	[K].AAKPGANSTTDAVLLNK.[L]			1.88272	1	8	6	P11881	P11881 [75-91]			Inositol 1,4,5-trisphosphate receptor type 1 OS=Mus musculus OX=10090 GN=Itpr1 PE=1 SV=2	P11881-7; P11881-2; P11881-8; P11881-5; P11881-3; P11881-4; P11881-6; P11881	0	1670.91	17	100	6.2	3	106.9	98.2	94.9	1215140	1178225	938848	1.28221e+06	1178225	1.13805e+06	Det	Det	Det	1	1	1		High	High	High	High	High	High	High	High	High	3	3	0.7998	0.6176	0	0	1	1	1	1	1	1	557.641	557.639	0.24	-2.95	0.00013	-0.00164	21.5472	20.4472	7.31502e-05	4.95749e-05	1.00047e-05	4.12151e-08	1.66969	1.88272	3.19	258.37	258.37	5.76131e-05	0.000163225	21.33
FALSE		High	Unambiguous	ADSAEYSAMTTGGQSSAK	[K].ADSAEYSAMTTGGQSSAK.[L]			3.82591	1	4	4	Q6P6L5	Q6P6L5 [409-426]			Myosin binding protein C, slow-type OS=Mus musculus OX=10090 GN=Mybpc1 PE=1 SV=1	A0A571BEN1; Q6P6L5; F6RQD1; D3YU50	0	1761.76	18	100	76.99	3	134.7	11.8	153.6	1.07901e+06		1.07096e+06	1.13857e+06	99555.5	1.29819e+06	Det	Imp	Det	1		1		High	n/a	High	High	n/a	High	High	High	High	2	2	0.8845	0.8329	0	0	1	1	1	1	1	1	881.383	881.383	-0.34	-0.34	-0.0003	-0.0003	21.2998	21.2998	7.31502e-05	4.95749e-05	1.46652e-11	6.30512e-16	3.69466	3.82591	4.25	438.72	438.72	1.42134e-09	0.000163225	21.49
FALSE		High	Unambiguous	QLSSGVSEIR	[R].QLSSGVSEIR.[Q]			1.79572	1	4	6	P14602	P14602 [84-93]			Heat shock protein beta-1 OS=Mus musculus OX=10090 GN=Hspb1 PE=1 SV=3	P14602; D3YZ06; P14602-3; P14602-2	0	1075.57	10	100	124.48	3	41.8	242.9	15.3		1.38612e+06		238475	1.38612e+06	87237.1	Imp	Det	Imp		1			High	High	High	High	High	High	High	High	High	2	2	0.5771	0.4858	0	0	1	1	1	1	1	1	538.292	538.292	1.96	1.82	0.00105	0.00098	20.6513	21.3395	7.31502e-05	4.95749e-05	2.09216e-05	1.11638e-07	1.55843	1.79572	3.17	226.58	226.58	9.2639e-05	0.000163225	21.52
FALSE		High	Unambiguous	AFAAGADIK	[K].AFAAGADIK.[E]			1.21668	1	1	6	Q8BH95	Q8BH95 [93-101]			Enoyl-CoA hydratase, mitochondrial OS=Mus musculus OX=10090 GN=Echs1 PE=1 SV=1	Q8BH95	0	863.462	9	100	4.68	3	101.6	103.7	94.7	80317368	86487336	65197484	8.47507e+07	86487336	7.90306e+07	Det	Det	Det	1	1	1		High	High	High	High	High	High	High	High	High	2	2	0.6463	0.6131	0	0	1	1	1	1	1	1	432.234	432.234	-0.59	-0.59	-0.00025	-0.00025	21.5356	21.5356	7.31502e-05	4.95749e-05	0.000200782	0.000337032	1.21668	1.08939	1.99	211.5	211.5	0.00217713	0.000163225	21.65
FALSE		High	Unambiguous	DLTGVQNLRK	[R].DLTGVQNLRK.[K]			1.47924	3	6	8	E9Q447; A3KGU9; P16546	E9Q447 [1780-1789]; A3KGU9 [1800-1809]; P16546 [1795-1804]			Spectrin alpha, non-erythrocytic 1 OS=Mus musculus OX=10090 GN=Sptan1 PE=1 SV=1 Spectrin alpha, non-erythrocytic 1 OS=Mus musculus OX=10090 GN=Sptan1 PE=1 SV=2 Spectrin alpha chain, non-erythrocytic 1 OS=Mus musculus OX=10090 GN=Sptan1 PE=1 SV=4	E9Q447; A3KGU9; P16546; P16546-2; A3KGU7; A3KGU5	1	1143.65	10	100	13.43	3	84.5	107	108.5	3.29149e+06	4.39818e+06	3.67755e+06	3.47317e+06	4.39818e+06	4.45783e+06	Det	Det	Det	2	2	2	Shared	High	High	High	High	High	High	High	High	High	2	2	0.5145	0.4183	0	0	1	1	1	1	1	1	572.328	572.328	-0.25	-0.25	-0.00014	-0.00014	21.2349	21.2349	7.31502e-05	4.95749e-05	3.53629e-05	4.65063e-06	1.47924	1.47003	2.51	289.34	289.34	0.000521039	0.000163225	21.46
FALSE		High	Unambiguous	VAEELALEQAKK	[R].VAEELALEQAKK.[E]			1.4545	1	4	2	Q9CRB9	Q9CRB9 [66-77]			MICOS complex subunit Mic19 OS=Mus musculus OX=10090 GN=Chchd3 PE=1 SV=1	Q9D9P1; Q9CRB9; D3Z0L4; S4R238	1	1328.74	12	100	105.26	3	217.3	13.7	69	778695			821678	51784.1	261085	Det	Imp	Imp	1				High	n/a	n/a	High	n/a	n/a	High	High	High	3	3	0.3544	0.3707	0	0	1	1	1	1	1	1	443.586	443.586	1.35	1.35	0.0006	0.0006	21.5052	21.5052	0.000105415	4.95749e-05	0.000368839	5.55523e-06	1.1242	1.4545	2.32	119.84	119.84	0.000596301	0.000163225	21.54
FALSE		High	Unambiguous	FNAHGDANTIVCNTK	[R].FNAHGDANTIVCNTK.[E]			5.10872	1	1	14	P16045	P16045 [50-64]			Galectin-1 OS=Mus musculus OX=10090 GN=Lgals1 PE=1 SV=3	P16045	0	1604.75	15	100	35.36	3	83.9	140.5	75.5	3.46901e+07	6.12938e+07	2.71774e+07	3.66049e+07	6.12938e+07	3.29437e+07	Det	Det	Det	2	2	2		High	High	High	High	High	High	High	High	High	2	2	0.8609	0.732	0	0	1	1	1	1	1	1	802.877	802.877	-0.56	-0.56	-0.00045	-0.00045	21.0819	21.0819	7.31502e-05	4.95749e-05	6.17476e-15	6.30512e-16	4.87	5.10872	5.82	662.47	662.47	1.29058e-12	0.000163225	20.99
FALSE		High	Unambiguous	LDRETEELHHDRVTLEVGK	[K].LDRETEELHHDRVTLEVGK.[V]			2.98863	1	1	4	Q9JMG1	Q9JMG1 [61-79]			Endothelial differentiation-related factor 1 OS=Mus musculus OX=10090 GN=Edf1 PE=1 SV=1	Q9JMG1	2	2276.16	19	100	80.71	3	38.3	70.4	191.3	462908	898665	2.01464e+06	488460	898665	2.44209e+06	Det	Det	Det	1	1	1		High	Peak Found	High	High	Peak Found	High	High	High	High	4	4	0.6813	0.5768	0	0	1	1	1	1	1	1	569.796	569.796	-0.08	-0.08	-5e-05	-5e-05	21.0244	21.0244	7.31502e-05	4.95749e-05	3.28561e-08	1.29931e-13	2.53177	2.98863	5.34	268.86	268.86	1.37445e-07	0.000163225	21.25
FALSE		High	Unambiguous	LSKDPNIVIAK	[K].LSKDPNIVIAK.[M]			2.61156	1	1	12	P27773	P27773 [423-433]			Protein disulfide-isomerase A3 OS=Mus musculus OX=10090 GN=Pdia3 PE=1 SV=2	P27773	1	1197.72	11	100	21.66	3	118.3	105.6	76.1	2.58086e+07	2.42913e+07	1.44492e+07	2.72331e+07	2.42913e+07	1.7515e+07	Det	Det	Det	2	2	2		High	High	High	High	High	High	High	High	High	2	2	0.6597	0.7094	0	0	1	1	1	1	1	1	599.363	599.364	-1.51	0.16	-0.0009	0.0001	20.4451	21.188	7.31502e-05	4.95749e-05	3.95925e-08	9.75951e-12	2.50366	2.61156	3.51	364.97	364.97	1.07714e-06	0.000163225	21.42
FALSE		High	Unambiguous	RLQVNILVKPARK	[K].RLQVNILVKPARK.[I]			3.23676	1	1	21	Q08857	Q08857 [386-398]			Platelet glycoprotein 4 OS=Mus musculus OX=10090 GN=Cd36 PE=1 SV=2	Q08857	2	1534.99	13	100	47.57	3	85	61.7	153.3	1.50056e+08	1.14987e+08	2.3549e+08	1.58339e+08	1.14987e+08	2.85454e+08	Det	Det	Det	4	3	5		High	High	High	High	High	High	High	High	High	3	3	0.8927	0.7574	0	0	1	1	1	1	1	1	512.335	512.335	0.98	0.98	0.0005	0.0005	18.7369	18.7369	7.31502e-05	4.95749e-05	3.6825e-09	7.57519e-15	2.86168	3.23676	4.74	429.86	429.86	3.54603e-08	0.000163225	19.32
FALSE		High	Unambiguous	LGVTADDVK	[K].LGVTADDVK.[N]			1.28246	1	2	6	A0A5F8MPN8	A0A5F8MPN8 [171-179]			Malate dehydrogenase OS=Mus musculus OX=10090 GN=Mdh1 PE=1 SV=1	P14152; A0A5F8MPN8	0	917.494	9	100	4.9	3	99.1	95.6	105.3	107386400	109353288	99344776	1.13314e+08	109353288	1.20423e+08	Det	Det	Det	1	1	1		High	High	High	High	High	High	High	High	High	2	2	0.5637	0.4824	0	0	1	1	1	1	1	1	459.25	459.25	-0.78	-0.78	-0.00036	-0.00036	20.6404	20.6404	7.31502e-05	4.95749e-05	0.000223947	3.95502e-05	1.20011	1.28246	2.55	225.04	225.04	0.00152242	0.000163225	21.61
FALSE		High	Unambiguous	VGKPGEASIEVPDK	[K].VGKPGEASIEVPDK.[L]			2.00589	1	5	2	A0A5F8MQ58	A0A5F8MQ58 [898-911]			Periaxin (Fragment) OS=Mus musculus OX=10090 GN=Prx PE=1 SV=1	O55103; A0A5F8MQ58; A0A0U1RNK1; Q6NVF7; E9QQ57	0	1425.76	14	100	59.23	3	153.9	36.6	109.5	659100		408114	695480	165385	494705	Det	Imp	Det	1		1		High	n/a	Peak Found	High	n/a	Peak Found	High	High	High	3	3	0.7214	0.5645	0	0	1	1	1	1	1	1	475.925	475.925	1.09	1.09	0.00052	0.00052	21.4426	21.4426	7.31502e-05	4.95749e-05	1.87567e-06	1.00543e-08	1.92208	2.00589	3.1	250.32	250.32	2.94084e-05	0.000163225	21.44
FALSE		High	Unambiguous	MFSNPDNGSPAMTHR	[R].MFSNPDNGSPAMTHR.[N]			2.44816	1	3	4	E9Q8N8	E9Q8N8 [237-251]			Anion exchange protein OS=Mus musculus OX=10090 GN=Slc4a4 PE=1 SV=1	E9Q8N8; O88343; O88343-2	0	1661.72	15	100	70.18	3	154	20.7	125.3	1.20573e+06		853553	1.27229e+06	170872	1.03465e+06	Det	Imp	Det	1		1		High	High	Peak Found	High	High	Peak Found	High	High	High	3	3	0.7627	0.551	0	0	1	1	1	1	1	1	554.577	554.577	0.22	0.22	0.00012	0.00012	21.4405	21.4405	7.31502e-05	4.95749e-05	1.20678e-07	6.34262e-11	2.33566	2.44816	2.94	287.13	287.13	2.62869e-06	0.000163225	21.42
FALSE		High	Unambiguous	AQEIDQTNDFK	[K].AQEIDQTNDFK.[N]			1.89421	1	1	6	Q9JHI5	Q9JHI5 [66-76]			Isovaleryl-CoA dehydrogenase, mitochondrial OS=Mus musculus OX=10090 GN=Ivd PE=1 SV=1	Q9JHI5	0	1308.61	11	100	2.68	3	101.8	101.3	96.9	7.89516e+06	8297185	6.54568e+06	8.33095e+06	8297185	7.93449e+06	Det	Det	Det	1	1	1		High	High	High	High	High	High	High	High	High	2	2	1	0.7206	0	0	1	1	1	1	1	1	654.807	654.807	0.01	0.01	1e-05	1e-05	21.4383	21.4383	7.31502e-05	4.95749e-05	8.07738e-06	3.61308e-08	1.70195	1.89421	3.15	265.51	265.51	5.411e-05	0.000163225	21.62
FALSE		High	Unambiguous	VGSVLQEGCEK	[R].VGSVLQEGCEK.[I]			2.24946	1	1	8	Q8K2B3	Q8K2B3 [528-538]			Succinate dehydrogenase [ubiquinone] flavoprotein subunit, mitochondrial OS=Mus musculus OX=10090 GN=Sdha PE=1 SV=1	Q8K2B3	0	1148.56	11	100	43.11	3	74.1	149.8	76.1	16796648	35829232	15028641	1.77238e+07	35829232	1.82173e+07	Det	Det	Det	1	1	1		High	High	High	High	High	High	High	High	High	2	2	0.6591	0.5084	0	0	1	1	1	1	1	1	574.784	574.785	-0.13	0.7	-8e-05	0.0004	20.7306	21.4361	7.31502e-05	4.95749e-05	1.80562e-06	6.1764e-10	1.92782	2.24946	2.99	266.7	266.7	7.7788e-06	0.000163225	20.98
FALSE		High	Unambiguous	VGSVLQEGCEK	[R].VGSVLQEGCEK.[I]	1xCarbamidomethyl [C9]	1xCarbamidomethyl [C9]	2.20616	1	1	2	Q8K2B3	Q8K2B3 [528-538]			Succinate dehydrogenase [ubiquinone] flavoprotein subunit, mitochondrial OS=Mus musculus OX=10090 GN=Sdha PE=1 SV=1	Q8K2B3	0	1205.58	11																			No Quan Values	n/a	n/a	High	n/a	n/a	High	High	High	High	2	2	0.7303	0.5971	0	0	1	1	1	1	1	1	603.294	603.294	-1.8	-1.8	-0.00109	-0.00109	17.6671	17.6671	7.31502e-05	4.95749e-05	6.35803e-07	1.0142e-09	2.08516	2.20616	2.78	267.8	267.8	9.85344e-06	0.000163225
FALSE		High	Unambiguous	IIACDGGGGALGHPK	[R].IIACDGGGGALGHPK.[V]			3.86654	1	3	12	P52503	P52503 [76-90]			NADH dehydrogenase [ubiquinone] iron-sulfur protein 6, mitochondrial OS=Mus musculus OX=10090 GN=Ndufs6 PE=1 SV=2	P52503; A0A1Y7VKP8; A0A1Y7VM38	0	1365.69	15	100	40.49	3	87.1	145.4	67.5	3.03061e+07	5.33857e+07	20462453	3.1979e+07	5.33857e+07	2.4804e+07	Det	Det	Det	2	2	2		High	High	High	High	High	High	High	High	High	3	3	0.7735	0.7113	0	0	1	1	1	1	1	1	455.903	455.903	-0.6	-0.6	-0.00027	-0.00027	19.9612	19.9612	7.31502e-05	4.95749e-05	1.05422e-11	6.30512e-16	3.74442	3.86654	2.91	351.99	351.99	1.13855e-09	0.000163225	21.02
FALSE		High	Unambiguous	DQNTVETLQR	[R].DQNTVETLQR.[M]			1.80027	1	3	6	Q62261	Q62261 [1835-1844]			Spectrin beta chain, non-erythrocytic 1 OS=Mus musculus OX=10090 GN=Sptbn1 PE=1 SV=2	Q62261; A0A0A0MQG2; Q62261-2	0	1203.6	10	100	37.5	3	101.4	61.8	136.8	819077	527204	962276	864288	527204	1.16644e+06	Det	Det	Det	1	1	1		High	High	High	High	High	High	High	High	High	2	2	0.6137	0.5333	0	0	1	1	1	1	1	1	602.301	602.301	-1.02	-1.02	-0.00061	-0.00061	20.7683	20.7683	7.31502e-05	4.95749e-05	1.06421e-05	1.05978e-07	1.66037	1.80027	2.85	261.4	261.4	9.03663e-05	0.000163225	21.55
FALSE		High	Unambiguous	ILHAKFPHLSQER	[K].ILHAKFPHLSQER.[K]			1.31952	1	1	2	Q8K2Y7	Q8K2Y7 [235-247]			Large ribosomal subunit protein uL29m OS=Mus musculus OX=10090 GN=Mrpl47 PE=1 SV=2	Q8K2Y7	1	1575.88	13	100	89.53	3	111.6	5.2	183.2	458058		654467	483341	22666.6	793327	Det	Imp	Det	1		1		High	n/a	Peak Found	High	n/a	Peak Found	High	High	High	4	4	0.5315	0.3615	0	0	1	1	1	1	1	1	394.723	394.723	-3.66	-3.66	-0.00144	-0.00144	21.402	21.402	0.000136864	4.95749e-05	0.000596696	2.59501e-05	1.05067	1.31952	2.6	132.91	132.91	0.0012443	0.000163225	21.06
FALSE		High	Unambiguous	EMQNRTFQDCYSSK	[K].EMQNRTFQDCYSSK.[F]			2.41898	1	1	6	Q8BH95	Q8BH95 [102-115]			Enoyl-CoA hydratase, mitochondrial OS=Mus musculus OX=10090 GN=Echs1 PE=1 SV=1	Q8BH95	1	1736.74	14	100	36.46	3	132.3	107.3	60.5	3.31264e+06	2.83389e+06	1.3178e+06	3.49549e+06	2.83389e+06	1.5974e+06	Det	Det	Det	2	1	2		High	High	Peak Found	High	High	Peak Found	High	High	High	2	2	0.7468	0.5312	0	0	1	1	1	1	1	1	868.873	868.873	0.98	0.98	0.00085	0.00085	21.3977	21.3977	7.31502e-05	4.95749e-05	8.55536e-07	8.86017e-11	2.04041	2.41898	2.56	355.84	355.84	3.08272e-06	0.000163225	21.33
FALSE		High	Unambiguous	QEYQALSAAEK	[K].QEYQALSAAEK.[A]			2.07989	1	1	4	Q8BK72	Q8BK72 [403-413]			Small ribosomal subunit protein mS27 OS=Mus musculus OX=10090 GN=Mrps27 PE=1 SV=2	Q8BK72	0	1237.61	11	100	42.4	3	70.4	81	148.6	962609	1.16794e+06	1.76757e+06	1.01574e+06	1.16794e+06	2.1426e+06	Det	Det	Det	1	1	1		High	Peak Found	High	High	Peak Found	High	High	High	High	2	2	1	0.7148	0	0	1	1	1	1	1	1	619.306	619.306	-0.38	-0.38	-0.00023	-0.00023	21.3912	21.3912	7.31502e-05	4.95749e-05	1.33599e-06	4.30758e-09	1.97322	2.07989	2.98	239.65	239.65	1.96338e-05	0.000163225	21.35
FALSE		High	Unambiguous	ATDAEADVASLNRR	[K].ATDAEADVASLNRR.[I]			2.16417	3	13	8	F8WID5; A2AIM4; E9Q450	F8WID5 [120-133]; A2AIM4 [78-91]; E9Q450 [78-91]			Tropomyosin 1, alpha OS=Mus musculus OX=10090 GN=Tpm1 PE=1 SV=1 Tropomyosin 2, beta OS=Mus musculus OX=10090 GN=Tpm2 PE=1 SV=1 Tropomyosin 1, alpha OS=Mus musculus OX=10090 GN=Tpm1 PE=1 SV=1	Q8BSH3; E9Q452; P58774; F8WID5; S4R2U0; A2AIM4; P58774-2; A2AIM5; E9Q454; E9Q450; P58771-2; Q8BP43; P58771	1	1488.74	14	100	59.67	3	145.1	32.3	122.5	6.83714e+06	1.60789e+06	5.02604e+06	7.21453e+06	1.60789e+06	6.09242e+06	Det	Det	Det	2	1	2	Shared	High	Peak Found	High	High	Peak Found	High	High	High	High	3	3	0.7637	0.6129	0	0	1	1	1	1	1	1	496.918	496.918	-0.48	-0.48	-0.00024	-0.00024	21.2807	21.2807	7.31502e-05	4.95749e-05	5.03924e-07	1.64052e-09	2.1202	2.16417	3.1	271.47	271.47	1.23924e-05	0.000163225	21.26
FALSE		High	Unambiguous	YATQLMNEK	[K].YATQLMNEK.[K]			1.39992	1	5	4	A0A571BF46	A0A571BF46 [6120-6128]			Nebulin OS=Mus musculus OX=10090 GN=Neb PE=1 SV=1	E9Q1W3; A0A571BF58; A0A571BF46; A2AQB2; A2AQA9	0	1097.53	9	100	25.96	3	87.7	82.4	129.8	1.56337e+06	1.55035e+06	2013930	1.64966e+06	1.55035e+06	2.44123e+06	Det	Det	Det	1	1	1		High	Peak Found	High	High	Peak Found	High	High	High	High	2	2	1	0.5198	0	0	1	1	1	1	1	1	549.269	549.269	0.97	0.97	0.00053	0.00053	21.3622	21.3622	7.31502e-05	4.95749e-05	8.67184e-05	1.03691e-05	1.34379	1.39992	2.52	209.55	209.55	0.000802962	0.000163225	21.43
FALSE		High	Unambiguous	VSEEAESQQWDTSK	[K].VSEEAESQQWDTSK.[G]			3.58863	1	2	6	Q62261	Q62261 [2109-2122]			Spectrin beta chain, non-erythrocytic 1 OS=Mus musculus OX=10090 GN=Sptbn1 PE=1 SV=2	Q62261; Q62261-2	0	1623.71	14	100	15.27	3	98.9	85.3	115.8	3.84308e+06	3.49837e+06	3916914	4.05521e+06	3.49837e+06	4.74797e+06	Det	Det	Det	1	1	1		High	High	High	High	High	High	High	High	High	2	2	0.8256	0.6667	0	0	1	1	1	1	1	1	812.359	812.359	-1.32	-1.32	-0.00107	-0.00107	21.3601	21.3601	7.31502e-05	4.95749e-05	3.97545e-10	6.30512e-16	3.19724	3.58863	3.45	401.65	401.65	5.19227e-09	0.000163225	21.47
FALSE		High	Unambiguous	MADSGGQPQLTQPGK	[K].MADSGGQPQLTQPGK.[L]			3.49292	1	2	8	Q9QYG0	Q9QYG0 [288-302]			Protein NDRG2 OS=Mus musculus OX=10090 GN=Ndrg2 PE=1 SV=1	Q9QYG0-2; Q9QYG0	0	1514.73	15	100	15.21	3	112.4	83	104.5	5.07719e+06	3.9569e+06	4.10988e+06	5.35744e+06	3.9569e+06	4.98188e+06	Det	Det	Det	1	1	1		High	High	High	High	High	High	High	High	High	2	2	0.7909	0.7422	0	0	1	1	1	1	1	1	757.867	757.867	-0.33	-0.33	-0.00025	-0.00025	21.1983	21.1983	7.31502e-05	4.95749e-05	1.81242e-10	6.30512e-16	3.31564	3.49292	3.53	448.78	448.78	8.75615e-09	0.000163225	21.51
FALSE		High	Unambiguous	QGSPTPALPEK	[R].QGSPTPALPEK.[R]			2.00541	1	8	6	A0A087WQS0	A0A087WQS0 [1512-1522]			Tensin 1 OS=Mus musculus OX=10090 GN=Tns1 PE=1 SV=1	Q9DBT6; A0A087WQ94; E9Q0S6; A0A087WQM0; A0A6I8MWZ2; A0A087WRU0; A0A1D5RM59; A0A087WQS0	0	1124.59	11	100	15.91	3	117.9	87.6	94.5	2.66689e+06	2090111	1.85963e+06	2.8141e+06	2090111	2.25419e+06	Det	Det	Det	1	1	1		High	High	High	High	High	High	High	High	High	2	2	0.7949	0.702	0	0	1	1	1	1	1	1	562.801	562.801	-0.71	-0.71	-0.0004	-0.0004	21.3557	21.3557	7.31502e-05	4.95749e-05	2.71765e-06	1.01093e-08	1.86618	2.00541	3.49	253.78	253.78	2.94856e-05	0.000163225	21.34
FALSE		High	Unambiguous	YSMPDNSPETR	[K].YSMPDNSPETR.[A]			1.90568	1	8	4	A0A087WQS0	A0A087WQS0 [1572-1582]			Tensin 1 OS=Mus musculus OX=10090 GN=Tns1 PE=1 SV=1	Q9DBT6; A0A087WQ94; E9Q0S6; A0A087WQM0; A0A6I8MWZ2; A0A087WRU0; A0A1D5RM59; A0A087WQS0	0	1296.55	11	100	19.81	3	122.1	83.9	93.9	2.89513e+06	2.09931e+06	1.93819e+06	3.05493e+06	2.09931e+06	2.34942e+06	Det	Det	Det	1	1	1		High	High	Peak Found	High	High	Peak Found	High	High	High	2	2	0.7389	0.7994	0	0	1	1	1	1	1	1	648.78	648.78	-0.11	-0.11	-7e-05	-7e-05	21.344	21.344	7.31502e-05	4.95749e-05	1.12432e-05	3.16843e-08	1.65209	1.90568	3.19	227.66	227.66	5.08255e-05	0.000163225	21.4
FALSE		High	Unambiguous	ESCLTPKLDGVKEK	[K].ESCLTPKLDGVKEK.[A]			1.74644	1	1	4	P07724	P07724 [199-212]			Albumin OS=Mus musculus OX=10090 GN=Alb PE=1 SV=3	P07724	2	1546.81	14	100	90.62	3	110.3	185	4.7	2.95513e+06	5.22792e+06		3.11825e+06	5.22792e+06	131564	Det	Det	Imp	1	1			High	High	n/a	High	High	n/a	High	High	High	4	4	0.7521	0.5553	0	0	1	1	1	1	1	1	387.458	387.458	-1.53	-1.53	-0.00059	-0.00059	20.4775	20.4775	7.31502e-05	4.95749e-05	2.36141e-05	1.96326e-07	1.54017	1.74644	4.25	222.99	222.99	0.000121235	0.000163225	21.31
FALSE		High	Unambiguous	RSPTWTALSR	[K].RSPTWTALSR.[I]			2.56442	1	2	8	Q6PIE5	Q6PIE5 [412-421]			Sodium/potassium-transporting ATPase subunit alpha-2 OS=Mus musculus OX=10090 GN=Atp1a2 PE=1 SV=1	D3YYN7; Q6PIE5	1	1174.63	10	100	13.12	3	98.9	113.7	87.5	3.4625e+06	4.20022e+06	2.66713e+06	3.65363e+06	4.20022e+06	3.23302e+06	Det	Det	Det	2	2	2		High	High	High	High	High	High	High	High	High	2	2	0.5714	0.4763	0	0	1	1	1	1	1	1	587.82	587.82	0.3	0.3	0.00017	0.00017	20.8372	20.8372	7.31502e-05	4.95749e-05	3.71221e-07	1.6747e-11	2.16627	2.56442	3.8	306.38	306.38	1.39333e-06	0.000163225	21.17
FALSE		High	Unambiguous	ASLQNTCASHVSPQEATQAK	[K].ASLQNTCASHVSPQEATQAK.[M]			4.14446	1	2	6	Q3TCJ8	Q3TCJ8 [66-85]			Coiled-coil domain-containing protein 69 OS=Mus musculus OX=10090 GN=Ccdc69 PE=1 SV=1	Q3TCJ8; Q3TCJ8-2	0	2070.99	20	100	56.44	3	142.8	36	121.2	920746		679976	971569	245157	824249	Det	Imp	Det	1		1		High	High	High	High	High	High	High	High	High	3	3	0.8414	0.7599	0	0	1	1	1	1	1	1	691.001	691.001	0.34	0.34	0.00024	0.00024	20.3026	20.3026	7.31502e-05	4.95749e-05	3.3541e-12	6.30512e-16	3.91705	4.14446	4.79	416.26	416.26	2.49646e-10	0.000163225	21.35
FALSE		High	Unambiguous	THEQLTPLVR	[K].THEQLTPLVR.[S]			2.04886	1	1	10	P09813	P09813 [68-77]			Apolipoprotein A-II OS=Mus musculus OX=10090 GN=Apoa2 PE=1 SV=2	P09813	0	1193.66	10	100	19.14	3	117.5	102.9	79.6	3.80727e+07	35174459	22438360	4.01742e+07	35174459	2.71992e+07	Det	Det	Det	2	2	2		High	High	High	High	High	High	High	High	High	2	2	0.8173	0.7192	0	0	1	1	1	1	1	1	597.336	597.336	0.06	0.06	4e-05	4e-05	20.2072	20.2072	7.31502e-05	4.95749e-05	3.48741e-06	6.14627e-09	1.82858	2.04886	3.17	298.65	298.65	2.32585e-05	0.000163225	21.25
FALSE		High	Unambiguous	IGAHGKPVIFLHPK	[K].IGAHGKPVIFLHPK.[D]			1.40958	1	2	4	Q9D1I5	Q9D1I5 [153-166]			Methylmalonyl-CoA epimerase, mitochondrial OS=Mus musculus OX=10090 GN=Mcee PE=1 SV=1	Q9D1I5; A0A0U1RQ27	0	1513.9	14	100	27.18	3	69.5	121.6	108.9	7.37612e+06	1.36253e+07	1.00587e+07	7.78327e+06	1.36253e+07	1.21929e+07	Det	Det	Det	1	2	2		High	Peak Found	High	High	Peak Found	High	High	High	High	4	4	0.8179	0.6145	0	0	1	1	1	1	1	1	379.231	379.231	0.95	0.95	0.00036	0.00036	18.7333	18.7333	7.31502e-05	4.95749e-05	0.000101049	9.28493e-06	1.32066	1.40958	2.49	212.47	212.47	0.000761776	0.000163225	18.73
FALSE		High	Unambiguous	ETPQNATPNESLAASSQK	[K].ETPQNATPNESLAASSQK.[R]			2.48442	1	1	2	P70670	P70670 [1105-1122]			Nascent polypeptide-associated complex subunit alpha, muscle-specific form OS=Mus musculus OX=10090 GN=Naca PE=1 SV=2	P70670	0	1872.89	18																			No Quan Values	High	n/a	n/a	High	n/a	n/a	High	High	High	3	3	0.5726	0.5949	0	0	1	1	1	1	1	1	624.97	624.97	0.49	0.49	0.00031	0.00031	21.3189	21.3189	7.31502e-05	4.95749e-05	1.58661e-07	4.18691e-11	2.29441	2.48442	2.37	236.27	236.27	2.15654e-06	0.000163225
FALSE		High	Unambiguous	GGVTGSPEASISGSKGDLK	[K].GGVTGSPEASISGSKGDLK.[S]			3.82243	1	1	6	E9Q616	E9Q616 [5499-5517]			AHNAK nucleoprotein (desmoyokin) OS=Mus musculus OX=10090 GN=Ahnak PE=1 SV=1	E9Q616	1	1746.89	19	100	51.83	3	76.8	159.4	63.8	1.23798e+06	2.70918e+06	894502	1.30632e+06	2.70918e+06	1.08429e+06	Det	Det	Det	1	1	1		High	High	High	High	High	High	High	High	High	3	3	0.8228	0.6479	0	0	1	1	1	1	1	1	582.966	582.967	-1.45	-0.83	-0.00084	-0.00048	20.2816	21.2867	7.31502e-05	4.95749e-05	6.28333e-12	6.30512e-16	3.82243	3.51692	4.63	430.38	430.38	1.4486e-09	0.000163225	21.18
FALSE		High	Unambiguous	KLEEEGEQFVK	[K].KLEEEGEQFVK.[K]			3.51863	1	2	12	P32020	P32020 [443-453]			Sterol carrier protein 2 OS=Mus musculus OX=10090 GN=Scp2 PE=1 SV=3	P32020; P32020-2	1	1335.68	11	100	11.14	3	99.4	111.5	89.2	1.27417e+07	15082154	9.95778e+06	1.3445e+07	15082154	1.20705e+07	Det	Det	Det	2	2	2		High	High	High	High	High	High	High	High	High	2	2	0.6278	0.5576	0	0	1	1	1	1	1	1	668.343	668.345	0.39	2.74	0.00026	0.00183	21.2829	20.9463	7.31502e-05	4.95749e-05	2.07659e-09	6.30512e-16	2.94804	3.51863	4.34	435.48	435.48	7.60934e-09	0.000163225	21.26
FALSE		High	Unambiguous	SYHEEFNPPKEPMK	[R].SYHEEFNPPKEPMK.[D]			3.1252	1	2	26	Q9WTP6-2	Q9WTP6-2 [151-164]			Isoform 2 of Adenylate kinase 2, mitochondrial OS=Mus musculus OX=10090 GN=Ak2	Q9WTP6-2; Q9WTP6	1	1732.8	14	100	30.6	3	129	103	68	5.35207e+07	4.5101e+07	2.45667e+07	5.64749e+07	4.5101e+07	2.9779e+07	Det	Det	Det	3	3	3		High	High	High	High	High	High	High	High	High	3	3	0.8259	0.7076	0	0	1	1	1	1	1	1	578.271	578.271	-0.13	-0.13	-8e-05	-8e-05	20.5719	20.5719	7.31502e-05	4.95749e-05	2.4117e-09	2.71867e-14	2.92548	3.1252	3.83	359.6	359.6	6.52053e-08	0.000163225	20.79
FALSE		High	Unambiguous	SYHEEFNPPKEPMK	[R].SYHEEFNPPKEPMK.[D]	1xOxidation [M13]	1xOxidation [M13]	1.59766	1	2	12	Q9WTP6-2	Q9WTP6-2 [151-164]			Isoform 2 of Adenylate kinase 2, mitochondrial OS=Mus musculus OX=10090 GN=Ak2	Q9WTP6-2; Q9WTP6	1	1748.79	14	100	57.32	3	42.1	101.2	156.7	1.0063e+06	2552225	3.26129e+06	1.06184e+06	2552225	3.95325e+06	Det	Det	Det	4	4	4		Peak Found	High	High	Peak Found	High	High	High	High	High	3	3	0.8148	0.6972	0	0	1	1	1	1	1	1	583.603	583.603	-0.36	-0.36	-0.00021	-0.00021	17.125	17.125	7.31502e-05	4.95749e-05	1.61304e-05	3.83927e-06	1.59766	1.48679	3.27	299.52	299.52	0.000273081	0.000163225	17.8
FALSE		High	Unambiguous	STAGDTHLGGEDFDNR	[K].STAGDTHLGGEDFDNR.[M]			4.27826	1	3	11	P63017	P63017 [221-236]			Heat shock cognate 71 kDa protein OS=Mus musculus OX=10090 GN=Hspa8 PE=1 SV=1	P63017; Q504P4; P17156	0	1691.73	16	100	26.36	3	79.9	90.3	129.8	5.42006e+06	6.46784e+06	7.67144e+06	5.71924e+06	6.46784e+06	9.2991e+06	Det	Det	Det	2	1	2		High	High	High	High	High	High	High	High	High	2	2	0.8036	0.7593	0	0	1	1	1	1	1	1	846.367	846.367	0.47	0.47	0.0004	0.0004	20.3152	20.3152	7.31502e-05	4.95749e-05	9.00204e-13	6.30512e-16	4.11533	4.27826	5.11	499.88	499.88	1.20239e-10	0.000163225	21.21
FALSE		High	Unambiguous	KGVEPSPSPIKPGDIK	[K].KGVEPSPSPIKPGDIK.[R]			1.69748	1	1	4	P70362	P70362 [240-255]			Ubiquitin recognition factor in ER-associated degradation protein 1 OS=Mus musculus OX=10090 GN=Ufd1 PE=1 SV=2	P70362	1	1648.93	16	100	45.02	3	149.6	88.7	61.7	1.04293e+06	652278	374551	1.1005e+06	652278	454020	Det	Det	Det	1	1	1		High	High	Peak Found	High	High	Peak Found	High	High	High	4	4	0.6521	0.5378	0	0	1	1	1	1	1	1	412.987	412.987	-1.04	-1.04	-0.00043	-0.00043	19.8479	19.8479	7.31502e-05	4.95749e-05	1.3258e-05	3.43961e-07	1.62723	1.69748	4.37	268.89	268.89	0.000158377	0.000163225	20.93
FALSE		High	Unambiguous	LDKENALDRAEQAEADK	[K].LDKENALDRAEQAEADK.[K]			3.15161	3	15	12	F8WID5; A2AIM4; E9Q450	F8WID5 [13-29]; A2AIM4 [13-29]; E9Q450 [13-29]			Tropomyosin 1, alpha OS=Mus musculus OX=10090 GN=Tpm1 PE=1 SV=1 Tropomyosin 2, beta OS=Mus musculus OX=10090 GN=Tpm2 PE=1 SV=1 Tropomyosin 1, alpha OS=Mus musculus OX=10090 GN=Tpm1 PE=1 SV=1	Q8BSH3; E9Q452; P58774; F8WID5; S4R2U0; A2AIM4; P58774-2; A2AIM5; E9Q454; E9Q448; E9Q450; P58771-2; B7ZNL3; Q8BP43; P58771	2	1915.94	17	100	100.57	3	204.5	3.9	91.5	4.31271e+06		1.67979e+06	4.55076e+06	87538.4	2.03619e+06	Det	Imp	Det	2		2	Shared	High	n/a	High	High	n/a	High	High	High	High	3	3	0.7422	0.6285	0	0	1	1	1	1	1	1	639.317	639.317	0.45	0.45	0.00029	0.00029	21.1476	21.1476	7.31502e-05	4.95749e-05	6.6623e-10	2.00893e-14	3.11941	3.15161	4.28	395.66	395.66	5.64492e-08	0.000163225	21.63
FALSE		High	Unambiguous	NTEFYHIPTHSDASK	[R].NTEFYHIPTHSDASK.[K]			3.65631	1	11	12	Q8CI51	Q8CI51 [247-261]			PDZ and LIM domain protein 5 OS=Mus musculus OX=10090 GN=Pdlim5 PE=1 SV=4	D9J301; E9Q8P5; Q8CI51-3; F8WJI6; D9J2Z9; Q8CI51-2; D9J302; Q9CRA2; D9J300; D9J303; Q8CI51	0	1746.81	15	100	49.29	3	126	43.2	130.8	1.41647e+07	5.11783e+06	1.27992e+07	1.49465e+07	5.11783e+06	1.55149e+07	Det	Det	Det	2	2	2		High	High	High	High	High	High	High	High	High	3	3	0.7981	0.6427	0	0	1	1	1	1	1	1	582.94	582.94	-0.78	-0.78	-0.00046	-0.00046	21.0577	21.0577	7.31502e-05	4.95749e-05	1.05672e-10	6.30512e-16	3.39697	3.65631	3.89	366.56	366.56	3.58813e-09	0.000163225	20.98
FALSE		High	Unambiguous	GLLQTEPQNNQAK	[R].GLLQTEPQNNQAK.[E]			2.46509	1	3	6	Q9CQ92	Q9CQ92 [96-108]			Mitochondrial fission 1 protein OS=Mus musculus OX=10090 GN=Fis1 PE=1 SV=1	G3X9U9; Q9CQ92; D3YZ32	0	1440.74	13	100	23.34	3	119.8	74.3	105.9	1.47197e+06	962931	1.13297e+06	1.55322e+06	962931	1.37336e+06	Det	Det	Det	1	1	1		High	High	High	High	High	High	High	High	High	2	2	0.7497	0.6854	0	0	1	1	1	1	1	1	720.875	720.875	-0.46	-0.46	-0.00033	-0.00033	21.2402	21.2402	7.31502e-05	4.95749e-05	1.26704e-07	5.22475e-11	2.32831	2.46509	3.02	268.88	268.88	2.39659e-06	0.000163225	21.3
FALSE		High	Unambiguous	LDPQNHVLYSNR	[K].LDPQNHVLYSNR.[S]			2.62354	1	1	6	Q60864	Q60864 [33-44]			Stress-induced-phosphoprotein 1 OS=Mus musculus OX=10090 GN=Stip1 PE=1 SV=1	Q60864	0	1455.73	12	100	25.83	3	75.5	127	97.5	8.79291e+06	1.56047e+07	9.88843e+06	9.27826e+06	1.56047e+07	1.19865e+07	Det	Det	Det	2	2	2		High	Peak Found	High	High	Peak Found	High	High	High	High	2	2	0.8162	0.742	0	0	1	1	1	1	1	1	728.369	728.369	-1.69	-1.69	-0.00123	-0.00123	20.9528	20.9528	7.31502e-05	4.95749e-05	2.64164e-07	8.5088e-12	2.21756	2.62354	3.14	314.84	314.84	1.00894e-06	0.000163225	21.16
FALSE		High	Unambiguous	ENALDRAEQAEADK	[K].ENALDRAEQAEADK.[K]			5.12827	3	15	54	F8WID5; A2AIM4; E9Q450	F8WID5 [16-29]; A2AIM4 [16-29]; E9Q450 [16-29]			Tropomyosin 1, alpha OS=Mus musculus OX=10090 GN=Tpm1 PE=1 SV=1 Tropomyosin 2, beta OS=Mus musculus OX=10090 GN=Tpm2 PE=1 SV=1 Tropomyosin 1, alpha OS=Mus musculus OX=10090 GN=Tpm1 PE=1 SV=1	Q8BSH3; E9Q452; P58774; F8WID5; S4R2U0; A2AIM4; P58774-2; A2AIM5; E9Q454; E9Q448; E9Q450; P58771-2; B7ZNL3; Q8BP43; P58771	1	1559.73	14	100	63.1	3	96.1	38.9	165	1.80223e+07	7.70289e+06	2.69243e+07	1.90171e+07	7.70289e+06	3.26369e+07	Det	Det	Det	4	3	4	Shared	High	High	High	High	High	High	High	High	High	2	2	0.7312	0.5835	0	0	1	1	1	1	1	1	780.367	780.369	-1.59	0.36	-0.00124	0.00028	19.198	20.3979	7.31502e-05	4.95749e-05	4.28697e-13	6.30512e-16	4.22716	3.86276	4.73	515.35	515.35	1.15992e-12	0.000163225	19.75
FALSE		High	Unambiguous	NLVHIITHGEEK	[K].NLVHIITHGEEK.[D]			2.27806	1	1	4	P51667	P51667 [154-165]			Myosin regulatory light chain 2, ventricular/cardiac muscle isoform OS=Mus musculus OX=10090 GN=Myl2 PE=1 SV=3	P51667	0	1389.75	12	100	142.73	3	31.4	4.5	264.1	956315	145865	7.00451e+06	1.0091e+06	145865	8.49067e+06	Det	Det	Det	1	1	2		High	Peak Found	High	High	Peak Found	High	High	High	High	3	3	0.4783	0.4136	0	0	1	1	1	1	1	1	463.921	463.921	-0.05	-0.05	-2e-05	-2e-05	19.2122	19.2122	7.31502e-05	4.95749e-05	2.92075e-07	4.45089e-10	2.20242	2.27806	3.24	290.51	290.51	6.65418e-06	0.000163225	19.46
FALSE		High	Unambiguous	AFLSSPEHVNRPINGNGK	[K].AFLSSPEHVNRPINGNGK.[Q]			3.00486	1	3	6	P19157	P19157 [192-209]			Glutathione S-transferase P 1 OS=Mus musculus OX=10090 GN=Gstp1 PE=1 SV=2	P46425; P19157; A0A494BAW2	0	1937	18	100	32.58	3	134.9	94.7	70.4	5.17005e+06	3828494	2.3487e+06	5.45542e+06	3828494	2.84703e+06	Det	Det	Det	1	1	1		High	High	High	High	High	High	High	High	High	4	4	0.7543	0.5957	0	0	1	1	1	1	1	1	485.005	485.005	-0.18	-0.18	-9e-05	-9e-05	19.8393	19.8393	7.31502e-05	4.95749e-05	1.42444e-09	1.87205e-13	3.00486	2.95674	3.24	305.07	305.07	1.25789e-07	0.000163225	20.91
FALSE		High	Unambiguous	EATNPPIIQEEKPK	[R].EATNPPIIQEEKPK.[K]			2.83727	1	1	10	P27773	P27773 [483-496]			Protein disulfide-isomerase A3 OS=Mus musculus OX=10090 GN=Pdia3 PE=1 SV=2	P27773	0	1593.85	14	100	20.15	3	82.5	122	95.5	1.1745e+07	1.83317e+07	1.18321e+07	1.23933e+07	1.83317e+07	1.43425e+07	Det	Det	Det	2	2	2		High	High	High	High	High	High	High	High	High	3	3	0.5472	0.6268	0	0	1	1	1	1	1	1	531.954	531.954	0.15	0.15	8e-05	8e-05	20.999	20.999	7.31502e-05	4.95749e-05	4.19492e-08	7.35624e-13	2.49494	2.83727	4.1	304	304	3.14086e-07	0.000163225	21.08
FALSE		High	Unambiguous	EVAEYYAQSGNSAEK	[K].EVAEYYAQSGNSAEK.[W]			3.58273	1	4	6	A0A0R4J0I6	A0A0R4J0I6 [399-413]			Acyl-Coenzyme A dehydrogenase family, member 11 OS=Mus musculus OX=10090 GN=Acad11 PE=1 SV=1	D3YTQ5; A0A087WSI8; A0A0R4J0I6; Q80XL6	0	1645.73	15	100	26.75	3	69.1	116.4	114.5	644209	1.14441e+06	928510	679768	1.14441e+06	1.12551e+06	Det	Det	Det	1	1	1		High	High	High	High	High	High	High	High	High	2	2	1	0.7855	0	0	1	1	1	1	1	1	823.37	823.371	-1.12	0.1	-0.00092	8e-05	20.1889	20.8794	7.31502e-05	4.95749e-05	4.68237e-10	6.30512e-16	3.17257	3.58273	3.59	370.59	370.59	5.36226e-09	0.000163225	21.09
FALSE		High	Unambiguous	YEEIDNAPEER	[K].YEEIDNAPEER.[A]			2.26816	1	2	6	Q8BFR5	Q8BFR5 [92-102]			Elongation factor Tu, mitochondrial OS=Mus musculus OX=10090 GN=Tufm PE=1 SV=1	Q8BFR5; Q8BFR5-2	0	1364.6	11	100	8.9	3	102.2	90.2	107.6	8943064	8.33078e+06	8.19843e+06	9.4367e+06	8.33078e+06	9.9379e+06	Det	Det	Det	1	1	1		High	High	High	High	High	High	High	High	High	2	2	0.8035	0.7281	0	0	1	1	1	1	1	1	682.802	682.802	-0.23	-0.23	-0.00015	-0.00015	21.1323	21.1323	7.31502e-05	4.95749e-05	3.75509e-07	4.98549e-10	2.16454	2.26816	3.2	319.97	319.97	7.02376e-06	0.000163225	21.23
FALSE		High	Unambiguous	TVAIHSDVDASSVHVK	[K].TVAIHSDVDASSVHVK.[M]			4.60581	1	1	16	Q91ZA3	Q91ZA3 [85-100]			Propionyl-CoA carboxylase alpha chain, mitochondrial OS=Mus musculus OX=10090 GN=Pcca PE=1 SV=2	Q91ZA3	0	1664.86	16	100	11.06	3	106.7	106	87.2	6.06042e+07	6.35112e+07	4.31141e+07	6.39494e+07	6.35112e+07	5.22617e+07	Det	Det	Det	2	3	3		High	High	High	High	High	High	High	High	High	3	3	0.7368	0.5968	0	0	1	1	1	1	1	1	555.625	555.624	0.94	-1.26	0.00052	-0.0007	20.8351	21.1263	7.31502e-05	4.95749e-05	1.24936e-13	6.30512e-16	4.41302	3.91038	4.39	440.79	440.79	2.01062e-11	0.000163225	21.12
FALSE		High	Unambiguous	FVDLHPGGPSK	[K].FVDLHPGGPSK.[L]			2.36068	1	1	6	Q8R086	Q8R086 [115-125]			Sulfite oxidase, mitochondrial OS=Mus musculus OX=10090 GN=Suox PE=1 SV=2	Q8R086	0	1153.6	11	100	13.07	3	100.2	113	86.8	2.01477e+06	2395594	1.51884e+06	2.12598e+06	2395594	1.8411e+06	Det	Det	Det	1	1	1		High	High	High	High	High	High	High	High	High	3	3	1	0.608	0	0	1	1	1	1	1	1	385.205	385.205	0.4	0.4	0.00015	0.00015	20.1735	20.1735	7.31502e-05	4.95749e-05	6.69218e-07	1.72758e-10	2.07744	2.36068	2.5	195.49	195.49	4.23818e-06	0.000163225	21.01
FALSE		High	Unambiguous	SRRVAEQELLDASER	[R].SRRVAEQELLDASER.[V]			3.4157	1	1	12	Q5SX39	Q5SX39 [1702-1716]			Myosin-4 OS=Mus musculus OX=10090 GN=Myh4 PE=1 SV=1	Q5SX39	2	1758.91	15	100	71.68	3	137.4	17.4	145.2	2.8121e+06	374870	2587454	2.96732e+06	374870	3.13644e+06	Det	Det	Det	1	1	2		High	High	High	High	High	High	High	High	High	3	3	1	0.5763	0	0	1	1	1	1	1	1	586.974	586.974	-0.92	-0.92	-0.00054	-0.00054	21.0534	21.0534	7.31502e-05	4.95749e-05	2.18207e-10	9.75498e-16	3.28766	3.4157	4.39	446.25	446.25	1.33482e-08	0.000163225	20.53
FALSE		High	Unambiguous	PHPYPALTPEQK	[M].PHPYPALTPEQK.[K]			2.07402	1	4	16	P05064	P05064 [2-13]			Fructose-bisphosphate aldolase A OS=Mus musculus OX=10090 GN=Aldoa PE=1 SV=2	D3YWI1; A0A0U1RPN8; D3Z510; P05064	0	1377.72	12	100	21.18	3	124.3	90.6	85.2	3.3636e+08	2.58674e+08	2.00725e+08	3.54927e+08	2.58674e+08	2.43313e+08	Det	Det	Det	4	3	5		High	High	High	High	High	High	High	High	n/a	2		0.7382		0		1		1		1		689.361		-0.43		-0.0003		20.1802		7.31502e-05		6.84563e-07		2.07402			337.13	337.13	2.02732e-05	0.000163225	20.5
FALSE		High	Unambiguous	ELTYQTEEDRKNVLR	[K].ELTYQTEEDRKNVLR.[L]			2.46076	3	3	8	Q5SX40; Q5SX39; P13542	Q5SX40 [1856-1870]; Q5SX39 [1853-1867]; P13542 [1852-1866]			Myosin-1 OS=Mus musculus OX=10090 GN=Myh1 PE=1 SV=1 Myosin-4 OS=Mus musculus OX=10090 GN=Myh4 PE=1 SV=1 Myosin-8 OS=Mus musculus OX=10090 GN=Myh8 PE=2 SV=2	Q5SX40; Q5SX39; P13542	2	1893.97	15	100	72.98	3	157.6	17.9	124.5	4353970	522297	2.99596e+06	4.5943e+06	522297	3.63161e+06	Det	Det	Det	1	1	2	Shared	High	High	High	High	High	High	High	High	High	3	3	0.7175	0.5463	0	0	1	1	1	1	1	1	631.993	631.994	-0.73	0.07	-0.00046	4e-05	21.026	20.6608	7.31502e-05	4.95749e-05	1.99035e-07	5.4906e-11	2.26023	2.46076	3.13	301.24	301.24	2.45393e-06	0.000163225	20.94
FALSE		High	Unambiguous	AQQNNVEHKVETFSGVYKK	[K].AQQNNVEHKVETFSGVYKK.[L]			1.73062	1	1	3	P62082	P62082 [161-179]			Small ribosomal subunit protein eS7 OS=Mus musculus OX=10090 GN=Rps7 PE=1 SV=1	P62082	2	2206.13	19	100	47.41	3	147.3	100.3	52.4	968296	695908	300181	1.02174e+06	695908	363872	Det	Det	Det	2	2	1		High	High	Peak Found	High	High	Peak Found	High	High	High	4	4	0.6975	0.6144	0	0	1	1	1	1	1	1	552.287	552.287	1.17	1.17	0.00065	0.00065	21.0216	21.0216	7.31502e-05	4.95749e-05	1.04703e-05	2.35312e-07	1.66283	1.73062	3.06	225.95	225.95	0.000132169	0.000163225	20.52
FALSE		High	Unambiguous	HLYLRGGAGVGSMTK	[R].HLYLRGGAGVGSMTK.[I]			3.71408	1	5	6	Q9CZX8	Q9CZX8 [63-77]			Small ribosomal subunit protein eS19 OS=Mus musculus OX=10090 GN=Rps19 PE=1 SV=3	D3YUT3; D3Z722; D3Z5R8; Q9CZX8; D3YUG3	1	1546.82	15	100	13.69	3	103.2	85	111.8	4.23353e+06	3.6783e+06	3991842	4.46722e+06	3.6783e+06	4.8388e+06	Det	Det	Det	1	1	1		High	High	High	High	High	High	High	High	High	3	3	0.6603	0.6969	0	0	1	1	1	1	1	1	516.277	516.277	0.17	0.17	9e-05	9e-05	21.0195	21.0195	7.31502e-05	4.95749e-05	5.18299e-10	6.30512e-16	3.15726	3.71408	4.85	338.22	338.22	2.61745e-09	0.000163225	19.75
FALSE		High	Unambiguous	SPAPSNPTLSPSTPAKTPK	[K].SPAPSNPTLSPSTPAKTPK.[L]			4.52399	1	1	6	Q7TPV4	Q7TPV4 [1244-1262]			Myb-binding protein 1A OS=Mus musculus OX=10090 GN=Mybbp1a PE=1 SV=2	Q7TPV4	1	1878	19	100	61.37	3	64.2	64.9	170.9			538435	245370	247942	652676	Imp	Imp	Det			1		High	High	High	High	High	High	High	High	High	3	3	0.8387	0.6754	0	0	1	1	1	1	1	1	626.67	626.67	-0.7	-0.7	-0.00044	-0.00044	21.0181	21.0181	7.31502e-05	4.95749e-05	6.08493e-13	6.30512e-16	4.17436	4.52399	3.82	476.26	476.26	3.14303e-11	0.000163225	21
FALSE		High	Unambiguous	TLRLTSEQLK	[K].TLRLTSEQLK.[S]			2.04175	1	6	8	A0A5F8MPG1	A0A5F8MPG1 [710-719]			phosphatidate phosphatase OS=Mus musculus OX=10090 GN=Lpin1 PE=1 SV=1	Q91ZP3; A0A5F8MQ53; Q91ZP3-2; A0A1Y7VLN4; E9QKQ5; A0A5F8MPG1	1	1188.69	10	100	16.7	3	101.4	82.6	115.9	2.09789e+06	1.80314e+06	2.08736e+06	2.21369e+06	1.80314e+06	2.53024e+06	Det	Det	Det	1	2	2		High	High	High	High	High	High	High	High	High	3	3	0.6593	0.4886	0	0	1	1	1	1	1	1	396.903	396.903	0.45	0.45	0.00018	0.00018	21.0116	21.0116	7.31502e-05	4.95749e-05	1.23927e-06	6.66716e-09	1.98455	2.04175	3.52	304.6	304.6	2.41792e-05	0.000163225	20.81
FALSE		High	Unambiguous	YDSRPGGYGYGYGR	[R].YDSRPGGYGYGYGR.[S]			2.39201	1	2	6	Q8BG13	Q8BG13 [115-128]			RNA binding motif (RNP1, RRM) protein 3 OS=Mus musculus OX=10090 GN=Rbm3 PE=1 SV=1	Q8BG13; O89086	0	1567.69	14	100	11.87	3	113.7	93.2	93.1	1.62229e+06	1.4024e+06	1.1568e+06	1.71183e+06	1.4024e+06	1.40224e+06	Det	Det	Det	1	1	1		High	High	High	High	High	High	High	High	High	3	3	1	0.7339	0	0	1	1	1	1	1	1	523.236	523.236	0.15	0.15	8e-05	8e-05	21.006	21.006	7.31502e-05	4.95749e-05	9.55395e-08	1.20672e-10	2.37087	2.39201	3.27	324.17	324.17	3.5718e-06	0.000163225	20.92
FALSE		High	Selected	PAYHSSLMDPDTK	[M].PAYHSSLMDPDTK.[L]			2.92346	1	1	1	Q9JM76	Q9JM76 [2-14]			Actin-related protein 2/3 complex subunit 3 OS=Mus musculus OX=10090 GN=Arpc3 PE=1 SV=3	Q9JM76	0	1461.67	13	100	11.47	3	95.5	113	91.4	3.51521e+06	4387795	2.92814e+06	3.70924e+06	4387795	3.54941e+06	Det	Det	Det	1	1	1		High	Peak Found	Peak Found	High	Peak Found	Peak Found	High	High	n/a	3		0.7601		0		1		1		1		487.894		-0.01		0		20.9969		7.31502e-05		2.44438e-09		2.92346			361.2	361.2	1.96186e-07	0.000163225	20.88
FALSE		High	Unambiguous	AVAQLMAQK	[R].AVAQLMAQK.[G]			1.16419	1	2	6	Q91VT4	Q91VT4 [17-25]			3-oxoacyl-[acyl-carrier-protein] reductase OS=Mus musculus OX=10090 GN=Cbr4 PE=1 SV=2	D3Z6C4; Q91VT4	0	959.534	9	100	11.43	3	96	112.9	91.1	5146805	6384076	4249705	5.4309e+06	6384076	5.15137e+06	Det	Det	Det	1	1	1		High	High	High	High	High	High	High	High	High	2	2	0.458	0.3457	0	0	1	1	1	1	1	1	480.271	480.271	-0.08	-0.08	-4e-05	-4e-05	20.1222	20.1222	0.000105415	4.95749e-05	0.000467554	0.000149514	1.08799	1.16419	2.43	226.33	226.33	0.00289505	0.000163225	20.97
FALSE		High	Unambiguous	FTQQDIDEAK	[K].FTQQDIDEAK.[L]			1.67248	1	3	4	Q8K411	Q8K411 [946-955]			Presequence protease, mitochondrial OS=Mus musculus OX=10090 GN=Pitrm1 PE=1 SV=1	Q8K411-2; Q8K411-3; Q8K411	0	1194.56	10	100	23.38	3	83.4	126.7	89.8	949390	1.52217e+06	890097	1.00179e+06	1.52217e+06	1.07895e+06	Det	Det	Det	1	1	1		High	High	Peak Found	High	High	Peak Found	High	High	High	2	2	1	0.6087	0	0	1	1	1	1	1	1	597.785	597.785	-0.16	-0.16	-9e-05	-9e-05	20.9706	20.9706	7.31502e-05	4.95749e-05	2.51675e-05	4.58001e-07	1.53056	1.67248	2.07	216.03	216.03	0.000181532	0.000163225	20.93
FALSE		High	Unambiguous	AMADEVTEKQVYDAHTK	[K].AMADEVTEKQVYDAHTK.[E]			3.11747	1	3	8	P49817	P49817 [31-47]			Caveolin-1 OS=Mus musculus OX=10090 GN=Cav1 PE=1 SV=1	H3BKG0; D3Z148; P49817	1	1935.91	17	100	53.01	3	140.5	119.5	40	9.32824e+06	8370639	2.31225e+06	9.84314e+06	8370639	2.80284e+06	Det	Det	Det	2	2	2		High	High	Peak Found	High	High	Peak Found	High	High	High	3	3	0.7868	0.7077	0	0	1	1	1	1	1	1	645.976	645.976	1.51	1.51	0.00097	0.00097	19.98	19.98	7.31502e-05	4.95749e-05	4.03028e-09	2.97011e-14	2.84808	3.11747	4.31	331.5	331.5	6.80163e-08	0.000163225	20.92
FALSE		High	Unambiguous	SNVQRQDIAFAYQRR	[R].SNVQRQDIAFAYQRR.[T]			2.02482	1	3	6	P07356	P07356 [64-78]			Annexin A2 OS=Mus musculus OX=10090 GN=Anxa2 PE=1 SV=2	B0V2N8; B0V2N7; P07356	2	1851.96	15	100	12.71	3	98.6	113.4	88.1	1.72566e+06	2.09437e+06	1.34216e+06	1.82092e+06	2.09437e+06	1.62693e+06	Det	Det	Det	1	2	2		High	High	High	High	High	High	High	High	High	4	4	0.7199	0.5463	0	0	1	1	1	1	1	1	463.744	463.744	-1.66	-1.66	-0.00077	-0.00077	20.9649	20.9649	7.31502e-05	4.95749e-05	4.95974e-06	8.09476e-09	1.77549	2.02482	4.21	255.71	255.71	2.65207e-05	0.000163225	20.65
FALSE		High	Unambiguous	YAPGYNAEVGDK	[K].YAPGYNAEVGDK.[W]			1.92912	1	1	6	Q99LC3	Q99LC3 [339-350]			NADH dehydrogenase [ubiquinone] 1 alpha subcomplex subunit 10, mitochondrial OS=Mus musculus OX=10090 GN=Ndufa10 PE=1 SV=1	Q99LC3	0	1283.59	12	100	42.34	3	54.4	138	107.7	10483853	28087248	18076608	1.10625e+07	28087248	2.1912e+07	Det	Det	Det	1	1	1		High	High	High	High	High	High	High	High	High	2	2	0.7582	0.6535	0	0	1	1	1	1	1	1	642.299	642.299	-0.04	-0.04	-3e-05	-3e-05	20.9615	20.9615	7.31502e-05	4.95749e-05	2.58056e-06	2.42235e-08	1.87398	1.92912	2.54	260.1	260.1	4.47202e-05	0.000163225	21.04
FALSE		High	Unambiguous	NLRRVHPISTMIK	[K].NLRRVHPISTMIK.[G]			1.49076	1	3	7	A0A1B0GSX0	A0A1B0GSX0 [295-307]			L-lactate dehydrogenase OS=Mus musculus OX=10090 GN=Ldha PE=1 SV=1	A0A1B0GSR9; A0A1B0GSX0; P06151	2	1564.91	13	100	69.75	3	58.5	61	180.5	5428701	5.97977e+06	14594472	5.72835e+06	5.97977e+06	1.7691e+07	Det	Det	Det	1	3	2		High	High	High	High	High	High	High	High	High	4	4	0.8342	0.5955	0	0	1	1	1	1	1	1	391.983	391.983	0.21	0.21	8e-05	8e-05	18.5173	18.5173	7.31502e-05	4.95749e-05	3.27646e-05	2.28016e-05	1.49076	1.33087	3.09	314.15	314.15	0.000489309	0.000163225	22.23
FALSE		High	Unambiguous	ALANSLACQGK	[R].ALANSLACQGK.[Y]			1.85308	3	4	6	A6ZI46; A6ZI44; P05064	A6ZI46 [387-397]; A6ZI44 [386-396]; P05064 [332-342]			Fructose-bisphosphate aldolase OS=Mus musculus OX=10090 GN=Aldoart1 PE=1 SV=1 Fructose-bisphosphate aldolase OS=Mus musculus OX=10090 GN=Aldoa PE=1 SV=1 Fructose-bisphosphate aldolase A OS=Mus musculus OX=10090 GN=Aldoa PE=1 SV=2	Q9CPQ9; A6ZI46; A6ZI44; P05064	0	1075.56	11	100	17.62	3	119.6	95	85.4	16391704	13745152	10191377	1.72965e+07	13745152	1.23537e+07	Det	Det	Det	1	1	1	Shared	High	High	High	High	High	High	High	High	High	2	2	0.6472	0.5407	0	0	1	1	1	1	1	1	538.282	538.282	-0.59	-0.59	-0.00032	-0.00032	20.9541	20.9541	7.31502e-05	4.95749e-05	1.0683e-05	5.78754e-08	1.6598	1.85308	2.7	243.57	243.57	6.77326e-05	0.000163225	20.75
FALSE		High	Unambiguous	SVTDPAMAPR	[R].SVTDPAMAPR.[T]			1.1592	1	1	2	P70670	P70670 [588-597]			Nascent polypeptide-associated complex subunit alpha, muscle-specific form OS=Mus musculus OX=10090 GN=Naca PE=1 SV=2	P70670	0	1044.51	10	100	89.83	3	202.2	33.3	64.5	480647			507178	83641.3	161832	Det	Imp	Imp	1				High	n/a	n/a	High	n/a	n/a	High	High	High	2	2	1	0.5346	0	0	1	1	1	1	1	1	522.762	522.762	3.03	3.03	0.00158	0.00158	20.9272	20.9272	0.000105415	4.95749e-05	0.000364703	0.000157993	1.12592	1.1592	1.59	176.8	176.8	0.00297448	0.000163225	20.93
FALSE		High	Unambiguous	LEQVLSSMKENK	[K].LEQVLSSMKENK.[V]			2.64279	1	2	10	Q91VA7	Q91VA7 [96-107]			Isocitrate dehydrogenase [NAD] subunit, mitochondrial OS=Mus musculus OX=10090 GN=Idh3b PE=1 SV=1	Q91VA7; A0A668KL51	1	1405.74	12	100	32.92	3	85.6	137.7	76.7	1.12112e+07	1.90164e+07	8.74083e+06	1.183e+07	1.90164e+07	1.05954e+07	Det	Det	Det	2	2	2		High	High	High	High	High	High	High	High	High	2	2	0.7031	0.6707	0	0	1	1	1	1	1	1	703.37	703.37	-1.87	-1.87	-0.00132	-0.00132	20.9206	20.9206	7.31502e-05	4.95749e-05	1.84707e-07	6.82503e-12	2.2715	2.64279	3.31	347.65	347.65	9.08274e-07	0.000163225	20.8
FALSE		High	Unambiguous	VNAINMSDAHYK	[K].VNAINMSDAHYK.[A]			2.19302	1	4	4	A0A571BF46	A0A571BF46 [1525-1536]			Nebulin OS=Mus musculus OX=10090 GN=Neb PE=1 SV=1	E9Q1W3; A0A571BF58; A0A571BF46; A2AQA9	0	1362.65	12	100	61.68	3	160.1	36.9	103	3889112	945426	2.17678e+06	4.10378e+06	945426	2.63863e+06	Det	Det	Det	1	1	2		High	Peak Found	High	High	Peak Found	High	High	High	High	2	2	0.722	0.6587	0	0	1	1	1	1	1	1	681.828	681.828	1.16	1.16	0.00079	0.00079	20.5468	20.5468	7.31502e-05	4.95749e-05	1.80813e-06	1.17888e-09	1.92761	2.19302	2.93	265.92	265.92	1.05863e-05	0.000163225	20.87
FALSE		High	Unambiguous	GQIGAPMPGK	[K].GQIGAPMPGK.[V]			1.35497	1	3	6	E9QPD7	E9QPD7 [1111-1120]			Pyruvate carboxylase OS=Mus musculus OX=10090 GN=Pcx PE=1 SV=1	G5E8R3; Q05920; E9QPD7	0	955.503	10	100	6.53	3	95.8	107.5	96.7	13062025	15472833	11477690	1.3783e+07	15472833	1.39129e+07	Det	Det	Det	1	1	1		High	High	High	High	High	High	High	High	High	2	2	0.7144	0.5798	0	0	1	1	1	1	1	1	478.255	478.255	0.4	0.4	0.00019	0.00019	20.5765	20.5765	7.31502e-05	4.95749e-05	0.000106839	1.73226e-05	1.31224	1.35497	2.57	248.48	248.48	0.00102582	0.000163225	20.84
FALSE		High	Unambiguous	AVSSPTVSRLTDTSK	[K].AVSSPTVSRLTDTSK.[F]			1.21207	1	1	2	Q7TQD2	Q7TQD2 [156-170]			Tubulin polymerization-promoting protein OS=Mus musculus OX=10090 GN=Tppp PE=1 SV=1	Q7TQD2	1	1548.82	15																			No Quan Values	High	n/a	n/a	High	n/a	n/a	High	High	High	3	3	0.438	0.3766	0	0	1	1	1	1	1	1	516.944	516.944	-3.55	-3.55	-0.00183	-0.00183	20.8853	20.8853	0.000105415	4.95749e-05	0.00034146	8.76229e-05	1.13596	1.21207	2.39	178.23	178.23	0.00223235	0.000163225
FALSE		High	Unambiguous	QQQLLNEENLRK	[K].QQQLLNEENLRK.[Q]			2.67604	1	4	6	Q925I1	Q925I1 [146-157]			ATPase family AAA domain-containing protein 3 OS=Mus musculus OX=10090 GN=Atad3 PE=1 SV=1	H3BKI6; Q925I1-2; H3BK90; Q925I1	1	1512.81	12	100	87.97	3	107.5	184	8.5	7.2411e+06	1.30778e+07	499816	7.64079e+06	1.30778e+07	605863	Det	Det	Det	2	2	1		High	High	High	High	High	High	High	High	High	2	2	0.7649	0.6223	0	0	1	1	1	1	1	1	756.911	756.911	1.25	1.25	0.00094	0.00094	19.566	19.566	7.31502e-05	4.95749e-05	8.37634e-08	4.66329e-12	2.3907	2.67604	2.78	302.44	302.44	7.5748e-07	0.000163225	20.57
FALSE		High	Unambiguous	GTAVVNGEFK	[K].GTAVVNGEFK.[E]			1.34042	1	1	6	P20108	P20108 [75-84]			Thioredoxin-dependent peroxide reductase, mitochondrial OS=Mus musculus OX=10090 GN=Prdx3 PE=1 SV=1	P20108	0	1021.53	10	100	9.13	3	89.5	105.8	104.8	22148022	27627326	22576330	2.33705e+07	27627326	2.73664e+07	Det	Det	Det	1	1	1		High	High	High	High	High	High	High	High	High	2	2	0.4551	0.5992	0	0	1	1	1	1	1	1	511.269	511.269	-1.34	0.01	-0.00068	0	20.8695	20.6454	7.31502e-05	4.95749e-05	0.000125919	2.04516e-05	1.28738	1.34042	2.62	231.97	231.97	0.00111043	0.000163225	20.93
FALSE		High	Unambiguous	SRVTQSNFAVGYK	[K].SRVTQSNFAVGYK.[T]			3.80725	1	3	8	Q60932	Q60932 [175-187]			Voltage-dependent anion-selective channel protein 1 OS=Mus musculus OX=10090 GN=Vdac1 PE=1 SV=3	F2Z471; Q60932; Q60932-2	1	1456.75	13	100	16.88	3	115.8	101.9	82.2	5.12497e+06	4757811	3.16746e+06	5.40786e+06	4757811	3.83951e+06	Det	Det	Det	2	2	2		High	High	High	High	High	High	High	High	High	2	2	0.6122	0.4078	0	0	1	1	1	1	1	1	728.88	728.88	-1.18	-1.18	-0.00086	-0.00086	20.8588	20.8588	7.31502e-05	4.95749e-05	6.94902e-12	6.30512e-16	3.80725	3.7709	3.58	490.12	490.12	1.57379e-09	0.000163225	20.55
FALSE		High	Unambiguous	THVDSLRTQLAPHSEQMR	[R].THVDSLRTQLAPHSEQMR.[E]			5.28388	1	1	12	Q00623	Q00623 [177-194]			Apolipoprotein A-I OS=Mus musculus OX=10090 GN=Apoa1 PE=1 SV=2	Q00623	1	2106.05	18	100	23.61	3	73.2	117.5	109.3	2.20857e+07	3.74477e+07	2.87246e+07	2.33047e+07	3.74477e+07	3.48192e+07	Det	Det	Det	3	3	2		High	High	High	High	High	High	High	High	High	3	3	0.8079	0.6902	0	0	1	1	1	1	1	1	702.688	702.689	-1.35	1.06	-0.00094	0.00074	18.8996	18.0438	7.31502e-05	4.95749e-05	7.67534e-16	6.30512e-16	5.21385	4.51512	4.68	571.35	571.35	4.95942e-13	0.000163225	19.55
FALSE		High	Unambiguous	NAEGTWSVEK	[K].NAEGTWSVEK.[V]			1.64643	1	1	4	P17563	P17563 [280-289]			Methanethiol oxidase OS=Mus musculus OX=10090 GN=Selenbp1 PE=1 SV=2	P17563	0	1120.53	10	100	34.03	3	82.7	139.2	78.1	1.46422e+06	2.60143e+06	1.20425e+06	1.54504e+06	2.60143e+06	1.45976e+06	Det	Det	Det	1	1	1		High	High	Peak Found	High	High	Peak Found	High	High	High	2	2	0.7205	0.5382	0	0	1	1	1	1	1	1	560.768	560.768	0.86	0.86	0.00048	0.00048	19.9736	19.9736	7.31502e-05	4.95749e-05	1.37925e-05	6.17221e-07	1.62127	1.64643	2.49	229.08	229.08	0.000209267	0.000163225	20.96
FALSE		High	Unambiguous	NNLFTSSAGHRAAEGVPK	[R].NNLFTSSAGHRAAEGVPK.[L]			2.383	1	4	6	E9PWQ3	E9PWQ3 [533-550]			Collagen, type VI, alpha 3 OS=Mus musculus OX=10090 GN=Col6a3 PE=1 SV=2	A0A087WS16; D3YWD1; J3QQ16; E9PWQ3	1	1855.94	18	100	89.34	3	0.4	126.6	173		1.96121e+06	2211617	6049.1	1.96121e+06	2.68086e+06	Imp	Det	Det		1	1		High	High	High	High	High	High	High	High	High	3	3	0.7259	0.538	0	0	1	1	1	1	1	1	619.317	619.317	-2.8	-2.8	-0.00174	-0.00174	18.9851	18.9851	7.31502e-05	4.95749e-05	2.27891e-07	1.33789e-10	2.23983	2.383	3.03	280.69	280.69	3.75191e-06	0.000163225	19.07
FALSE		High	Unambiguous	GGRGDTGSADIQDLEK	[K].GGRGDTGSADIQDLEK.[W]			2.20999	1	1	4	P47758	P47758 [248-263]			Signal recognition particle receptor subunit beta OS=Mus musculus OX=10090 GN=Srprb PE=1 SV=1	P47758	1	1618.77	16	100	10.44	3	89.5	110.4	100.1	1.26841e+06	1.65073e+06	1.23482e+06	1.33842e+06	1.65073e+06	1.49681e+06	Det	Det	Det	1	1	1		High	Peak Found	High	High	Peak Found	High	High	High	High	3	3	0.7107	0.6164	0	0	1	1	1	1	1	1	540.26	540.26	-0.23	-0.23	-0.00012	-0.00012	20.8261	20.8261	7.31502e-05	4.95749e-05	5.06209e-07	9.70684e-10	2.11952	2.20999	4.38	309.21	309.21	9.64953e-06	0.000163225	20.81
FALSE		High	Unambiguous	YIDQEELNK	[K].YIDQEELNK.[T]			1.40068	2	3	4	P07901; P11499	P07901 [285-293]; P11499 [276-284]			Heat shock protein HSP 90-alpha OS=Mus musculus OX=10090 GN=Hsp90aa1 PE=1 SV=4 Heat shock protein HSP 90-beta OS=Mus musculus OX=10090 GN=Hsp90ab1 PE=1 SV=3	P07901; E9Q3D6; P11499	0	1151.56	9	100	27	3	68.9	114.5	116.6	9110603	15988056	13435413	9.61349e+06	15988056	1.6286e+07	Det	Det	Det	1	1	1	Shared	High	High	Peak Found	High	High	Peak Found	High	High	High	2	2	0.5531	0.5625	0	0	1	1	1	1	1	1	576.282	576.282	-0.77	-0.77	-0.00044	-0.00044	20.8216	20.8216	7.31502e-05	4.95749e-05	0.00010277	1.02787e-05	1.31811	1.40068	2.4	225.57	225.57	0.000799643	0.000163225	20.8
FALSE		High	Unambiguous	AVANYDSVEAGEK	[K].AVANYDSVEAGEK.[L]			2.46751	1	1	4	P51660	P51660 [69-81]			Peroxisomal multifunctional enzyme type 2 OS=Mus musculus OX=10090 GN=Hsd17b4 PE=1 SV=3	P51660	0	1352.63	13	100	14.84	3	94.1	89.1	116.9	3800700	3797253	4111717	4.01049e+06	3797253	4.98411e+06	Det	Det	Det	1	1	1		High	High	Peak Found	High	High	Peak Found	High	High	High	2	2	0.727	0.7108	0	0	1	1	1	1	1	1	676.818	676.818	-2.32	-2.32	-0.00157	-0.00157	20.0131	20.0131	7.31502e-05	4.95749e-05	1.43435e-07	5.0821e-11	2.30962	2.46751	3.7	301.81	301.81	2.36513e-06	0.000163225	20.94
FALSE		High	Unambiguous	QFLDVEHSK	[K].QFLDVEHSK.[V]			1.64522	1	2	4	P19096	P19096 [2367-2375]			Fatty acid synthase OS=Mus musculus OX=10090 GN=Fasn PE=1 SV=2	P19096; A0A0U1RNJ1	0	1102.55	9	100	53.12	3	49.3	95.4	155.3	564379	1.15223e+06	1.54657e+06	595531	1.15223e+06	1.8747e+06	Det	Det	Det	1	1	1		High	Peak Found	High	High	Peak Found	High	High	High	High	2	2	0.6272	0.5224	0	0	1	1	1	1	1	1	551.78	551.78	0.62	0.62	0.00034	0.00034	20.2526	20.2526	7.31502e-05	4.95749e-05	0.000112099	6.25845e-07	1.30497	1.64522	2.45	169.78	169.78	0.000210654	0.000163225	20.58
FALSE		High	Unambiguous	HGRTETIRPASIFTK	[K].HGRTETIRPASIFTK.[R]			1.43174	1	1	6	P52825	P52825 [496-510]			Carnitine O-palmitoyltransferase 2, mitochondrial OS=Mus musculus OX=10090 GN=Cpt2 PE=1 SV=2	P52825	1	1713.94	15	100	34.65	3	103.7	63.6	132.6	4.50259e+07	29140984	50106733	4.75113e+07	29140984	6.0738e+07	Det	Det	Det	3	2	2		High	High	Peak Found	High	High	Peak Found	High	High	High	4	4	0.4019	0.6923	0	0	1	1	1	1	1	1	429.24	429.24	-0.31	-0.31	-0.00013	-0.00013	20.7375	20.7375	0.000159964	4.95749e-05	0.00239283	7.20708e-06	0.837293	1.43174	4.42	124.78	124.78	0.00067509	0.000163225	18.68
FALSE		High	Unambiguous	TIIQNPTDQQK	[K].TIIQNPTDQQK.[K]			1.68271	1	2	6	P50580	P50580 [200-210]			Proliferation-associated protein 2G4 OS=Mus musculus OX=10090 GN=Pa2g4 PE=1 SV=3	P50580; P50580-2	0	1285.67	11	100	32.87	3	74.7	137.2	88.1	3191943	6.18183e+06	3276535	3.36813e+06	6.18183e+06	3.97172e+06	Det	Det	Det	1	1	1		High	High	High	High	High	High	High	High	High	2	2	0.7098	0.6609	0	0	1	1	1	1	1	1	643.34	643.34	-0.8	-0.8	-0.00052	-0.00052	20.5424	20.5424	7.31502e-05	4.95749e-05	1.83027e-05	4.07379e-07	1.5786	1.68271	2.3	247.91	247.91	0.000171674	0.000163225	20.89
FALSE		High	Unambiguous	KHQLLEADISAHEDRLK	[K].KHQLLEADISAHEDRLK.[D]			3.53558	3	6	4	E9Q447; A3KGU9; P16546	E9Q447 [1684-1700]; A3KGU9 [1704-1720]; P16546 [1699-1715]			Spectrin alpha, non-erythrocytic 1 OS=Mus musculus OX=10090 GN=Sptan1 PE=1 SV=1 Spectrin alpha, non-erythrocytic 1 OS=Mus musculus OX=10090 GN=Sptan1 PE=1 SV=2 Spectrin alpha chain, non-erythrocytic 1 OS=Mus musculus OX=10090 GN=Sptan1 PE=1 SV=4	E9Q447; A3KGU9; P16546; P16546-2; A3KGU7; A3KGU5	2	2003.07	17	100	122.32	3	240.7	40.5	18.8	1.39533e+06			1.47235e+06	247973	114867	Det	Imp	Imp	1			Shared	High	High	n/a	High	High	n/a	High	High	High	4	4	0.7731	0.6204	0	0	1	1	1	1	1	1	501.521	501.521	-1.36	-1.36	-0.00068	-0.00068	17.9582	17.9582	7.31502e-05	4.95749e-05	4.21333e-11	6.30512e-16	3.53558	3.50528	4.61	437.55	437.55	6.93671e-09	0.000163225	20.74
FALSE		High	Unambiguous	AAQSPQQHSSGDPTEEESPV	[K].AAQSPQQHSSGDPTEEESPV.[-]			2.89422	1	1	12	P53986	P53986 [474-493]			Monocarboxylate transporter 1 OS=Mus musculus OX=10090 GN=Slc16a1 PE=1 SV=1	P53986	0	2080.91	20	100	32.16	3	87.6	136.5	75.9	1.35585e+07	22293961	1.02233e+07	1.43069e+07	22293961	1.23924e+07	Det	Det	Det	2	2	2		High	High	High	High	High	High	High	High	High	3	3	0.7952	0.6748	0	0	1	1	1	1	1	1	694.306	694.306	-0.29	-0.29	-0.0002	-0.0002	20.7432	20.7432	7.31502e-05	4.95749e-05	1.56853e-07	3.83148e-13	2.29614	2.89422	4.09	306.27	306.27	2.30146e-07	0.000163225	20.87
FALSE		High	Unambiguous	QEFAASQAAADAR	[R].QEFAASQAAADAR.[G]			2.56343	1	1	4	Q9CQV1	Q9CQV1 [26-38]			Mitochondrial import inner membrane translocase subunit TIM16 OS=Mus musculus OX=10090 GN=Pam16 PE=1 SV=1	Q9CQV1	0	1335.63	13																			No Quan Values	High	High	n/a	High	High	n/a	High	High	High	2	2	0.7948	0.7115	0	0	1	1	1	1	1	1	668.317	668.317	-1.1	-1.1	-0.00074	-0.00074	19.9196	19.9196	7.31502e-05	4.95749e-05	9.21767e-08	1.69375e-11	2.37627	2.56343	3.05	279.71	279.71	1.40088e-06	0.000163225
FALSE		High	Unambiguous	MRTHVDSLRTQLAPHSEQMR	[R].MRTHVDSLRTQLAPHSEQMR.[E]			2.49304	1	1	4	Q00623	Q00623 [175-194]			Apolipoprotein A-I OS=Mus musculus OX=10090 GN=Apoa1 PE=1 SV=2	Q00623	2	2393.19	20	100	18.63	3	86.5	121.3	92.2	11146530	16481083	10338831	1.17618e+07	16481083	1.25324e+07	Det	Det	Det	1	1	1		High	High	Peak Found	High	High	Peak Found	High	High	High	5	5	0.8357	0.6506	0	0	1	1	1	1	1	1	479.444	479.444	-0.26	-0.26	-0.00012	-0.00012	20.7105	20.7105	7.31502e-05	4.95749e-05	1.47485e-07	3.79346e-11	2.30542	2.49304	5.38	325.14	325.14	2.05739e-06	0.000163225	20.06
FALSE		High	Unambiguous	LWEEQQAAAK	[K].LWEEQQAAAK.[A]			1.57944	1	2	6	O08795	O08795 [197-206]			Glucosidase 2 subunit beta OS=Mus musculus OX=10090 GN=Prkcsh PE=1 SV=1	O08795; O08795-2	0	1173.59	10	100	25.29	3	76.5	126.8	96.7	3.26885e+06	5715287	3.59741e+06	3.44928e+06	5715287	4.36068e+06	Det	Det	Det	1	1	1		High	High	High	High	High	High	High	High	High	2	2	1	0.6518	0	0	1	1	1	1	1	1	587.298	587.299	-0.52	1.51	-0.0003	0.00089	20.4989	20.7007	7.31502e-05	4.95749e-05	2.79596e-05	1.32925e-06	1.51469	1.57944	2.24	220.68	220.68	0.000301627	0.000163225	20.82
FALSE		High	Unambiguous	ITESVTETAQTIKK	[K].ITESVTETAQTIKK.[S]			2.03112	1	1	2	Q9D5V6	Q9D5V6 [86-99]			Synapse-associated protein 1 OS=Mus musculus OX=10090 GN=Syap1 PE=1 SV=1	Q9D5V6	1	1548.85	14																			No Quan Values	High	n/a	n/a	High	n/a	n/a	High	High	High	3	3	0.6458	0.487	0	0	1	1	1	1	1	1	516.955	516.955	2.43	2.43	0.00125	0.00125	20.6986	20.6986	7.31502e-05	4.95749e-05	2.30232e-06	7.53077e-09	1.89118	2.03112	2.69	205.19	205.19	2.5624e-05	0.000163225
FALSE		High	Unambiguous	VCHAHPTLSEAFR	[R].VCHAHPTLSEAFR.[E]			3.1367	1	1	10	O08749	O08749 [483-495]			Dihydrolipoyl dehydrogenase, mitochondrial OS=Mus musculus OX=10090 GN=Dld PE=1 SV=2	O08749	0	1467.72	13	100	50.23	3	54.8	91.1	154.1	4.72824e+06	8.28624e+06	1.15677e+07	4.98923e+06	8.28624e+06	1.40221e+07	Det	Det	Det	3	3	3		High	High	High	High	High	High	High	High	High	3	3	0.8042	0.5972	0	0	1	1	1	1	1	1	489.91	489.91	0.33	0.33	0.00016	0.00016	20.6534	20.6534	7.31502e-05	4.95749e-05	4.35226e-09	2.38304e-14	2.83649	3.1367	4.27	353.56	353.56	6.12369e-08	0.000163225	18.55
FALSE		High	Unambiguous	VRVVDNSALGSTPYHRPPR	[R].VRVVDNSALGSTPYHRPPR.[C]			2.66829	1	1	2	Q9D1I6	Q9D1I6 [38-56]			Large ribosomal subunit protein uL14m OS=Mus musculus OX=10090 GN=Mrpl14 PE=1 SV=1	Q9D1I6	1	2121.13	19	100	118.23	3	236.3	25.5	38.2	1.60627e+06			1.69494e+06	182713	274010	Det	Imp	Imp	1				High	n/a	n/a	High	n/a	n/a	High	High	High	5	5	0.7186	0.5665	0	0	1	1	1	1	1	1	425.032	425.032	-0.34	-0.34	-0.00014	-0.00014	20.6513	20.6513	7.31502e-05	4.95749e-05	3.47866e-08	5.0962e-12	2.52317	2.66829	3.76	350.39	350.39	7.90222e-07	0.000163225	20.65
FALSE		High	Unambiguous	ASGNYATVISHNPETK	[R].ASGNYATVISHNPETK.[K]			3.61737	1	1	10	P62918	P62918 [129-144]			Large ribosomal subunit protein uL2 OS=Mus musculus OX=10090 GN=Rpl8 PE=1 SV=2	P62918	0	1688.82	16	100	58.7	3	134.9	132.8	32.2	1.89209e+07	1.96528e+07	3933701	1.99653e+07	1.96528e+07	4.76832e+06	Det	Det	Det	2	2	2		High	High	High	High	High	High	High	High	High	2	3	0.761	0.6415	0	0	1	1	1	1	1	1	844.916	563.611	0.18	-2.61	0.00015	-0.00147	19.7341	19.5838	7.31502e-05	4.95749e-05	6.69397e-11	6.30512e-16	3.46579	3.46557	4.24	405	405	4.43819e-09	0.000163225	20.65
FALSE		High	Unambiguous	SGVTDHYALDDHHALHLTRK	[K].SGVTDHYALDDHHALHLTRK.[V]			3.41632	1	2	12	Q3ULD5	Q3ULD5 [270-289]			Methylcrotonoyl-CoA carboxylase beta chain, mitochondrial OS=Mus musculus OX=10090 GN=Mccc2 PE=1 SV=1	Q3ULD5; Q6PD20	1	2286.14	20	100	55.59	3	40.8	151.1	108.1	1.03101e+07	4.02731e+07	23759161	1.08792e+07	4.02731e+07	2.88002e+07	Det	Det	Det	2	3	2		High	High	High	High	High	High	High	High	High	4	5	0.7395	0.5924	0	0	1	1	1	1	1	1	572.29	458.034	-0.5	1.08	-0.00028	0.00049	18.863	17.9003	7.31502e-05	4.95749e-05	9.29412e-11	1.01783e-15	3.41632	3.41199	3.95	457.16	457.16	1.33031e-08	0.000163225	18.87
FALSE		High	Unambiguous	NDFTEEEEAQVRK	[K].NDFTEEEEAQVRK.[E]			2.87695	1	1	6	Q9WTX5	Q9WTX5 [143-155]			S-phase kinase-associated protein 1 OS=Mus musculus OX=10090 GN=Skp1 PE=1 SV=3	Q9WTX5	1	1594.73	13	100	16.6	3	112.1	106.8	81.1	1.63426e+06	1642750	1.02883e+06	1.72446e+06	1642750	1.24712e+06	Det	Det	Det	1	1	1		High	High	High	High	High	High	High	High	High	3	3	0.7893	0.6304	0	0	1	1	1	1	1	1	532.25	532.25	-0.03	-0.03	-2e-05	-2e-05	19.5573	19.5573	7.31502e-05	4.95749e-05	2.09117e-08	4.66939e-13	2.59988	2.87695	4.14	318.28	318.28	2.52904e-07	0.000163225	20.43
FALSE		High	Unambiguous	AKPAMPQDSVPSPR	[K].AKPAMPQDSVPSPR.[S]			1.87281	1	2	2	Q3V117	Q3V117 [470-483]			ATP-citrate synthase OS=Mus musculus OX=10090 GN=Acly PE=1 SV=1	Q3TS02; Q3V117	0	1480.76	14	100	57.25	3	165.1	77.6	57.4	2540698	1.25983e+06	768584	2.68094e+06	1.25983e+06	931656	Det	Det	Det	1	1	1		High	Peak Found	Peak Found	High	Peak Found	Peak Found	High	High	High	3	3	0.7535	0.5572	0	0	1	1	1	1	1	1	494.259	494.259	3.07	3.07	0.00152	0.00152	20.6226	20.6226	7.31502e-05	4.95749e-05	1.0933e-05	4.61702e-08	1.65631	1.87281	3.41	228.32	228.32	6.0816e-05	0.000163225	20.42
FALSE		High	Unambiguous	VLLGETGKEKLPR	[R].VLLGETGKEKLPR.[Y]			1.83438	1	3	2	P62281	P62281 [23-35]			Small ribosomal subunit protein uS17 OS=Mus musculus OX=10090 GN=Rps11 PE=1 SV=3	P62281; A0A1B0GRR3; A0A1B0GSE8	2	1439.86	13	100	60.89	3	56.3	74.1	169.6	225744	313661	591765	238204	313661	717321	Det	Det	Det	1	1	1		High	Peak Found	Peak Found	High	Peak Found	Peak Found	High	High	High	3	3	0.6728	0.3989	0	0	1	1	1	1	1	1	480.626	480.626	2.9	2.9	0.00139	0.00139	20.6043	20.6043	7.31502e-05	4.95749e-05	3.35578e-06	4.75248e-07	1.83438	1.66925	1.78	253.01	253.01	7.50127e-05	0.000163225	19.9
FALSE		High	Unambiguous	SQSNESAGSQVGTEFK	[K].SQSNESAGSQVGTEFK.[S]			2.46551	1	1	4	Q9ERU9	Q9ERU9 [1662-1677]			E3 SUMO-protein ligase RanBP2 OS=Mus musculus OX=10090 GN=Ranbp2 PE=1 SV=2	Q9ERU9	0	1655.75	16	100	68.28	3	100	168.3	31.7	248108	440548		261803	440548	83043.3	Det	Det	Imp	1	1			High	High	n/a	High	High	n/a	High	High	High	2	2	0.8052	0.6757	0	0	1	1	1	1	1	1	828.382	828.382	3.67	3.67	0.00304	0.00304	19.7165	19.7165	7.31502e-05	4.95749e-05	6.10098e-08	5.19963e-11	2.43848	2.46551	2.22	324.97	324.97	2.3911e-06	0.000163225	20.56
FALSE		High	Unambiguous	EENEVSAPAPPPEEPNKEK	[K].EENEVSAPAPPPEEPNKEK.[E]			2.15353	1	1	6	Q6P6L5	Q6P6L5 [8-26]			Myosin binding protein C, slow-type OS=Mus musculus OX=10090 GN=Mybpc1 PE=1 SV=1	Q6P6L5	1	2090.99	19	100	56.98	3	120.5	35.6	143.9	1.13539e+06	353793	1.17971e+06	1.19806e+06	353793	1.43001e+06	Det	Det	Det	1	1	1		High	High	High	High	High	High	High	High	High	3	3	0.7911	0.709	0	0	1	1	1	1	1	1	697.668	697.668	1.42	1.42	0.00099	0.00099	20.4314	20.4314	7.31502e-05	4.95749e-05	1.08161e-06	1.85313e-09	2.00507	2.15353	3.78	280.77	280.77	1.31337e-05	0.000163225	20.69
FALSE		High	Unambiguous	KGAAEDGDKLDIGNTEMK	[K].KGAAEDGDKLDIGNTEMK.[L]			2.67206	1	1	6	Q61335	Q61335 [159-176]			B-cell receptor-associated protein 31 OS=Mus musculus OX=10090 GN=Bcap31 PE=1 SV=4	Q61335	2	1891.91	18	100	48.21	3	127.2	128.5	44.3	2.14846e+06	2.29058e+06	652039	2.26705e+06	2.29058e+06	790384	Det	Det	Det	2	2	1		High	High	Peak Found	High	High	Peak Found	High	High	High	3	3	0.8308	0.7354	0	0	1	1	1	1	1	1	631.307	631.307	0.41	0.41	0.00026	0.00026	20.5914	20.5914	7.31502e-05	4.95749e-05	1.29551e-08	6.0718e-12	2.67206	2.653	4.27	379.73	379.73	7.74122e-07	0.000163225	20.48
FALSE		High	Unambiguous	KATDAEADVASLNR	[K].KATDAEADVASLNR.[R]			4.52667	3	13	14	F8WID5; A2AIM4; E9Q450	F8WID5 [119-132]; A2AIM4 [77-90]; E9Q450 [77-90]			Tropomyosin 1, alpha OS=Mus musculus OX=10090 GN=Tpm1 PE=1 SV=1 Tropomyosin 2, beta OS=Mus musculus OX=10090 GN=Tpm2 PE=1 SV=1 Tropomyosin 1, alpha OS=Mus musculus OX=10090 GN=Tpm1 PE=1 SV=1	Q8BSH3; E9Q452; P58774; F8WID5; S4R2U0; A2AIM4; P58774-2; A2AIM5; E9Q454; E9Q450; P58771-2; Q8BP43; P58771	1	1460.73	14	100	69.43	3	93.4	34.1	172.5	6.72764e+06	2.58902e+06	1.08097e+07	7.09899e+06	2.58902e+06	1.31032e+07	Det	Det	Det	2	2	2	Shared	High	High	High	High	High	High	High	High	High	2	2	0.8414	0.7862	0	0	1	1	1	1	1	1	730.87	730.87	-1.13	-1.13	-0.00083	-0.00083	20.5848	20.5848	7.31502e-05	4.95749e-05	8.04409e-14	6.30512e-16	4.47939	4.52667	4.63	492.6	492.6	3.09738e-11	0.000163225	20.55
FALSE		High	Unambiguous	LLLQVQHASK	[K].LLLQVQHASK.[Q]			1.89761	2	2	35	P48962; P51881	P48962 [34-43]; P51881 [34-43]			ADP/ATP translocase 1 OS=Mus musculus OX=10090 GN=Slc25a4 PE=1 SV=4 ADP/ATP translocase 2 OS=Mus musculus OX=10090 GN=Slc25a5 PE=1 SV=3	P48962; P51881	0	1136.68	10	100	15.03	3	84.1	101.9	114	2.89752e+08	3.70594e+08	3.41858e+08	3.05746e+08	3.70594e+08	4.14391e+08	Det	Det	Det	4	5	5	Shared	High	High	High	High	High	High	High	High	High	2	2	0.6729	0.5788	0	0	1	1	1	1	1	1	568.843	568.843	0.58	0.58	0.00033	0.00033	19.6432	19.6432	7.31502e-05	4.95749e-05	4.91082e-06	3.47511e-08	1.77698	1.89761	2.92	272.76	272.76	5.31149e-05	0.000163225	19.63
FALSE		High	Unambiguous	SSSNTVESTSLYNK	[K].SSSNTVESTSLYNK.[V]			2.40192	1	1	2	Q8CGC7	Q8CGC7 [816-829]			Bifunctional glutamate/proline--tRNA ligase OS=Mus musculus OX=10090 GN=Eprs1 PE=1 SV=4	Q8CGC7	0	1516.71	14	100	18.01	3	82.9	118.8	98.3	1.64597e+06	2.48896e+06	1.69887e+06	1.73682e+06	2.48896e+06	2.05932e+06	Det	Det	Det	1	1	1		High	Peak Found	Peak Found	High	Peak Found	Peak Found	High	High	High	2	2	0.8452	0.741	0	0	1	1	1	1	1	1	758.86	758.86	-0.01	-0.01	-1e-05	-1e-05	20.5607	20.5607	7.31502e-05	4.95749e-05	1.69756e-07	1.0772e-10	2.28422	2.40192	3.05	300.41	300.41	3.38367e-06	0.000163225	20.66
FALSE		High	Unambiguous	LEEQDEFEK	[K].LEEQDEFEK.[T]			1.36665	1	2	6	A0A5F8MPK9	A0A5F8MPK9 [424-432]			SAC1 suppressor of actin mutations 1-like (yeast) OS=Mus musculus OX=10090 GN=Sacm1l PE=1 SV=1	Q9EP69; A0A5F8MPK9	0	1166.52	9	100	20.96	3	82.5	123.2	94.2	2.04326e+06	3.21972e+06	2.0311e+06	2.15604e+06	3.21972e+06	2.46205e+06	Det	Det	Det	1	1	1		High	High	High	High	High	High	High	High	High	2	2	0.5283	0.5347	0	0	1	1	1	1	1	1	583.765	583.765	1.18	1.18	0.00069	0.00069	20.5529	20.5529	7.31502e-05	4.95749e-05	0.000199143	1.51617e-05	1.21793	1.36665	2.45	209.02	209.02	0.000962577	0.000163225	20.67
FALSE		High	Unambiguous	GLSQSALPYRR	[K].GLSQSALPYRR.[S]			1.44423	1	3	10	P62301	P62301 [10-20]			Small ribosomal subunit protein uS15 OS=Mus musculus OX=10090 GN=Rps13 PE=1 SV=2	A0A0U1RQ71; Q921R2; P62301	1	1247.69	11	100	21.19	3	123.4	94.5	82.1	7.06948e+06	5712529	4.09476e+06	7.4597e+06	5712529	4.96356e+06	Det	Det	Det	2	2	2		High	High	High	High	High	High	High	High	High	2	3	0.6025	0.4563	0	0	1	1	1	1	1	1	624.347	416.567	0.58	0.54	0.00036	0.00022	20.5507	20.5097	7.31502e-05	4.95749e-05	4.45956e-05	1.53645e-05	1.44423	1.36549	2.06	275.67	275.67	0.000630647	0.000163225	20.11
FALSE		High	Unambiguous	QLEEDIAAK	[K].QLEEDIAAK.[E]			1.38449	1	3	4	F8WID5	F8WID5 [38-46]			Tropomyosin 1, alpha OS=Mus musculus OX=10090 GN=Tpm1 PE=1 SV=1	F8WID5; E9Q448; B7ZNL3	0	1016.53	9	100	18.88	3	111.5	110.3	78.2	4.56741e+06	4768381	2789212	4.81952e+06	4768381	3.38101e+06	Det	Det	Det	1	1	1		High	High	Peak Found	High	High	Peak Found	High	High	High	2	2	0.3495	0.375	0	0	1	1	1	1	1	1	508.769	508.769	4.01	4.01	0.00204	0.00204	19.6916	19.6916	7.31502e-05	4.95749e-05	0.000283437	1.23679e-05	1.16431	1.38449	2.24	188.03	188.03	0.000873408	0.000163225	20.62
FALSE		High	Unambiguous	GDSGQYTCQATNDVGK	[K].GDSGQYTCQATNDVGK.[D]			2.1869	1	6	2	A0A5K1VVQ9	A0A5K1VVQ9 [7349-7364]			Titin OS=Mus musculus OX=10090 GN=Ttn PE=1 SV=1	E9Q8K5; A2ASS6; A0A5K1VVQ9; A2AT70; E9Q8N1; F7CR78	0	1643.7	16																			No Quan Values	High	n/a	n/a	High	n/a	n/a	High	High	High	2	2	0.8373	0.836	0	0	1	1	1	1	1	1	822.352	822.352	0.5	0.5	0.00041	0.00041	20.5452	20.5452	7.31502e-05	4.95749e-05	1.17126e-06	1.26448e-09	1.99306	2.1869	2.5	247.99	247.99	1.09461e-05	0.000163225
FALSE		High	Unambiguous	EKADWSSLSR	[K].EKADWSSLSR.[D]			1.35494	1	2	8	P19783	P19783 [66-75]			Cytochrome c oxidase subunit 4 isoform 1, mitochondrial OS=Mus musculus OX=10090 GN=Cox4i1 PE=1 SV=2	P19783; M0QWX7	1	1178.58	10	100	25.52	3	97.9	126.5	75.6	3.35788e+06	4.57679e+06	2.25615e+06	3.54322e+06	4.57679e+06	2.73485e+06	Det	Det	Det	2	2	2		High	High	High	High	High	High	High	High	High	2	2	0.495	0.4402	0	0	1	1	1	1	1	1	589.794	589.794	0.27	0.27	0.00016	0.00016	20.2608	20.2608	7.31502e-05	4.95749e-05	0.000173252	1.73291e-05	1.23905	1.35494	2.34	221.94	221.94	0.00102599	0.000163225	20.42
FALSE		High	Unambiguous	EVQRDPQLSPEQHPSSLSER	[K].EVQRDPQLSPEQHPSSLSER.[T]			1.84827	1	6	4	Q3UMF0	Q3UMF0 [985-1004]			Cordon-bleu protein-like 1 OS=Mus musculus OX=10090 GN=Cobll1 PE=1 SV=2	Q3UMF0; B1AZ15; Q3UMF0-3; Q3UMF0-4; Q3UMF0-2; B1AZ14	1	2319.13	20	100	60.24	3	102.6	158.9	38.5	626620	1.0238e+06	204640	661208	1.0238e+06	248058	Det	Det	Det	1	1	1		High	High	Peak Found	High	High	Peak Found	High	High	High	4	4	0.6116	0.4273	0	0	1	1	1	1	1	1	580.54	580.54	2.09	2.09	0.00121	0.00121	20.5282	20.5282	7.31502e-05	4.95749e-05	3.8829e-06	6.11525e-08	1.81239	1.84827	3.44	278.04	278.04	6.95348e-05	0.000163225	20.09
FALSE		High	Unambiguous	VGGTSDVEVNEK	[K].VGGTSDVEVNEK.[K]			2.83411	1	2	44	P63038	P63038 [406-417]			60 kDa heat shock protein, mitochondrial OS=Mus musculus OX=10090 GN=Hspd1 PE=1 SV=1	P63038-2; P63038	0	1233.6	12	100	8.99	3	103.6	106.6	89.8	1.29118e+08	1.402e+08	9.7378e+07	1.36245e+08	1.402e+08	1.18039e+08	Det	Det	Det	6	7	7		High	High	High	High	High	High	High	High	High	2	2	0.7296	0.5351	0	0	1	1	1	1	1	1	617.302	617.302	0.2	0.2	0.00012	0.00012	14.9113	14.9113	7.31502e-05	4.95749e-05	1.43004e-08	7.62736e-13	2.65717	2.83411	2.99	341.47	341.47	3.19552e-07	0.000163225	14.13
FALSE		High	Unambiguous	TLNMTTSPEEK	[K].TLNMTTSPEEK.[R]			1.80558	1	1	2	Q3THK7	Q3THK7 [326-336]			GMP synthase [glutamine-hydrolyzing] OS=Mus musculus OX=10090 GN=Gmps PE=1 SV=2	Q3THK7	0	1250.59	11	100	16.56	3	93.2	118.9	87.9	742096	998344	608879	783058	998344	738066	Det	Det	Det	1	1	1		High	Peak Found	Peak Found	High	Peak Found	Peak Found	High	High	High	2	2	0.6868	0.6083	0	0	1	1	1	1	1	1	625.8	625.8	-0.08	-0.08	-5e-05	-5e-05	20.5174	20.5174	7.31502e-05	4.95749e-05	1.28709e-05	9.97249e-08	1.6317	1.80558	2.4	230.12	230.12	8.77843e-05	0.000163225	20.53
FALSE		High	Unambiguous	DQMAATEQDKTPLQQK	[R].DQMAATEQDKTPLQQK.[L]			3.09329	1	1	4	Q8R429	Q8R429 [237-252]			Sarcoplasmic/endoplasmic reticulum calcium ATPase 1 OS=Mus musculus OX=10090 GN=Atp2a1 PE=1 SV=1	Q8R429	1	1831.89	16	100	50.68	3	142.1	43.7	114.2	1.31734e+06	427883	921543	1.39006e+06	427883	1.11707e+06	Det	Det	Det	1	1	1		High	Peak Found	High	High	Peak Found	High	High	High	High	3	3	0.7445	0.7568	0	0	1	1	1	1	1	1	611.3	611.3	0.53	0.53	0.00032	0.00032	20.513	20.513	7.31502e-05	4.95749e-05	3.50996e-09	3.91788e-14	2.86891	3.09329	4.03	365.49	365.49	7.7616e-08	0.000163225	20.43
FALSE		High	Unambiguous	KEFEMSNLQSK	[K].KEFEMSNLQSK.[I]			3.6968	3	3	20	Q5SX40; Q5SX39; G3UW82	Q5SX40 [1090-1100]; Q5SX39 [1087-1097]; G3UW82 [1090-1100]			Myosin-1 OS=Mus musculus OX=10090 GN=Myh1 PE=1 SV=1 Myosin-4 OS=Mus musculus OX=10090 GN=Myh4 PE=1 SV=1 Myosin, heavy polypeptide 2, skeletal muscle, adult OS=Mus musculus OX=10090 GN=Myh2 PE=1 SV=1	Q5SX40; Q5SX39; G3UW82	1	1340.65	11	100	51.7	3	98	49.3	152.7	68274720	36293874	9.2642e+07	7.20433e+07	36293874	1.12298e+08	Det	Det	Det	2	2	3	Shared	High	High	High	High	High	High	High	High	High	2	2	0.7194	0.5611	0	0	1	1	1	1	1	1	670.83	670.83	0.19	0.19	0.00013	0.00013	20.439	20.439	7.31502e-05	4.95749e-05	5.31514e-11	6.30512e-16	3.50056	3.48111	4.01	456.81	456.81	2.87644e-09	0.000163225	19.83
FALSE		High	Unambiguous	KEFEMSNLQSK	[K].KEFEMSNLQSK.[I]	1xOxidation [M5]	1xOxidation [M5]	3.21506	3	3	21	Q5SX40; Q5SX39; G3UW82	Q5SX40 [1090-1100]; Q5SX39 [1087-1097]; G3UW82 [1090-1100]			Myosin-1 OS=Mus musculus OX=10090 GN=Myh1 PE=1 SV=1 Myosin-4 OS=Mus musculus OX=10090 GN=Myh4 PE=1 SV=1 Myosin, heavy polypeptide 2, skeletal muscle, adult OS=Mus musculus OX=10090 GN=Myh2 PE=1 SV=1	Q5SX40; Q5SX39; G3UW82	1	1356.65	11	100	52.87	3	101.8	46.2	151.9	3.17405e+06	1.52019e+06	4.12171e+06	3.34926e+06	1.52019e+06	4.99622e+06	Det	Det	Det	4	3	4	Shared	High	High	High	High	High	High	High	High	High	2	2	0.8287	0.6087	0	0	1	1	1	1	1	1	678.827	678.827	0.4	0.4	0.00027	0.00027	20.1018	20.1018	7.31502e-05	4.95749e-05	3.53223e-10	6.22493e-14	3.21506	3.05287	2.99	563.6	563.6	3.99208e-08	0.000163225	19.86
FALSE		High	Unambiguous	GTLVQTKGTGASGSFKLNK	[K].GTLVQTKGTGASGSFKLNK.[K]			2.43151	2	3	6	P43274; P43276	P43274 [91-109]; P43276 [91-109]			Histone H1.4 OS=Mus musculus OX=10090 GN=H1-4 PE=1 SV=2 Histone H1.5 OS=Mus musculus OX=10090 GN=H1-5 PE=1 SV=2	P43274; P43276; P43277	2	1894.04	19	100	33.67	3	112	126	62	2.88528e+06	3.42705e+06	1.39033e+06	3.04454e+06	3.42705e+06	1.68532e+06	Det	Det	Det	2	2	2	Shared	High	High	Peak Found	High	High	Peak Found	High	High	High	4	4	0.7756	0.5866	0	0	1	1	1	1	1	1	474.266	474.266	1.83	1.83	0.00087	0.00087	20.4731	20.4731	7.31502e-05	4.95749e-05	6.3895e-08	1.01918e-10	2.43151	2.40675	3.58	295.46	295.46	2.87887e-06	0.000163225	20.03
FALSE		High	Unambiguous	VIAAEGEMNASR	[K].VIAAEGEMNASR.[A]			2.51465	1	1	4	P54116	P54116 [221-232]			Stomatin OS=Mus musculus OX=10090 GN=Stom PE=1 SV=3	P54116	0	1247.6	12	100	14.23	3	114.1	100.3	85.6	1.17478e+06	1.0903e+06	767623	1.23963e+06	1.0903e+06	930492	Det	Det	Det	1	1	1		High	High	Peak Found	High	High	Peak Found	High	High	High	2	2	0.6375	0.6264	0	0	1	1	1	1	1	1	624.306	624.306	0.43	0.43	0.00027	0.00027	20.4796	20.4796	7.31502e-05	4.95749e-05	6.87725e-08	2.96168e-11	2.42043	2.51465	2.73	294.44	294.44	1.82841e-06	0.000163225	20.31
FALSE		High	Unambiguous	EMDQTMAANAQK	[R].EMDQTMAANAQK.[N]			1.57029	1	2	2	Q9DBP5	Q9DBP5 [75-86]			UMP-CMP kinase OS=Mus musculus OX=10090 GN=Cmpk1 PE=1 SV=1	Q9DBP5; A0A0R4J093	0	1337.58	12	100	59.57	3	34.4	150.8	114.8		802052	503536	183190	802052	610372	Imp	Det	Det		1	1		n/a	Peak Found	High	n/a	Peak Found	High	High	High	High	2	2	0.769	0.4234	0	0	1	1	1	1	1	1	669.295	669.295	-0.39	-0.39	-0.00026	-0.00026	14.9966	14.9966	7.31502e-05	4.95749e-05	2.01631e-05	1.47607e-06	1.564	1.57029	1.37	179.99	179.99	0.000317069	0.000163225	15.27
FALSE		High	Unambiguous	GRKPSASLEATVDRLQK	[R].GRKPSASLEATVDRLQK.[A]			3.94033	1	1	2	Q61733	Q61733 [111-127]			Small ribosomal subunit protein mS31 OS=Mus musculus OX=10090 GN=Mrps31 PE=1 SV=1	Q61733	2	1856.03	17	100	19.96	3	101.4	79.4	119.2	1.98656e+06	1.64011e+06	2032106	2.09621e+06	1.64011e+06	2.46326e+06	Det	Det	Det	1	1	1		High	Peak Found	Peak Found	High	Peak Found	Peak Found	High	High	High	4	4	0.6397	0.623	0	0	1	1	1	1	1	1	464.764	464.764	-0.32	-0.32	-0.00015	-0.00015	20.4692	20.4692	7.31502e-05	4.95749e-05	4.40977e-11	6.30512e-16	3.52871	3.94033	6.26	413.01	413.01	7.60983e-10	0.000163225	19.18
FALSE		High	Unambiguous	GERLNQDQLDAVSK	[K].GERLNQDQLDAVSK.[Y]			3.02077	1	1	10	Q60865	Q60865 [83-96]			Caprin-1 OS=Mus musculus OX=10090 GN=Caprin1 PE=1 SV=2	Q60865	1	1572.8	14	100	17.99	3	113.7	106.6	79.6	3.76278e+06	3.72152e+06	2.29345e+06	3.97048e+06	3.72152e+06	2.78005e+06	Det	Det	Det	2	2	2		High	High	High	High	High	High	High	High	High	2	2	0.6563	0.626	0	0	1	1	1	1	1	1	786.903	786.902	0.29	-0.61	0.00023	-0.00048	19.4414	20.4553	7.31502e-05	4.95749e-05	1.27379e-08	8.99109e-14	2.67461	3.02077	3.77	387.64	387.64	1.15323e-07	0.000163225	20.29
FALSE		High	Unambiguous	GEDEEDNNLEVR	[K].GEDEEDNNLEVR.[E]			1.70822	1	1	2	Q91YQ5	Q91YQ5 [91-102]			Dolichyl-diphosphooligosaccharide--protein glycosyltransferase subunit 1 OS=Mus musculus OX=10090 GN=Rpn1 PE=1 SV=1	Q91YQ5	0	1418.6	12	100	8.53	3	109.8	94.6	95.6	268252	243705	203282	283059	243705	246413	Det	Det	Det	1	1	1		High	Peak Found	Peak Found	High	Peak Found	Peak Found	High	High	High	2	2	0.7439	0.7429	0	0	1	1	1	1	1	1	709.805	709.805	-0.7	-0.7	-0.00049	-0.00049	20.4532	20.4532	7.31502e-05	4.95749e-05	1.11873e-05	3.04136e-07	1.65284	1.70822	2.1	246.88	246.88	0.000149359	0.000163225	20.55
FALSE		High	Unambiguous	VQTTPPPTIQGQK	[K].VQTTPPPTIQGQK.[V]			1.54417	1	3	4	Q3UHJ0	Q3UHJ0 [601-613]			AP2-associated protein kinase 1 OS=Mus musculus OX=10090 GN=Aak1 PE=1 SV=2	Q3UHJ0-2; Q3UHJ0; A0A571BDM4	0	1394.76	13	100	28.61	3	124.2	107.5	68.4	409718	374175	196487	432334	374175	238177	Det	Det	Det	1	1	1		High	High	Peak Found	High	High	Peak Found	High	High	High	2	2	0.6834	0.6161	0	0	1	1	1	1	1	1	697.886	697.886	0.18	0.18	0.00012	0.00012	20.451	20.451	7.31502e-05	4.95749e-05	2.37688e-05	1.99071e-06	1.53919	1.54417	2.11	235.56	235.56	0.000365634	0.000163225	20.41
FALSE		High	Unambiguous	YLNAATGRPYRDTAAYR	[R].YLNAATGRPYRDTAAYR.[Y]			1.62509	1	1	7	Q9CR13	Q9CR13 [20-36]			Protein FMC1 homolog OS=Mus musculus OX=10090 GN=Fmc1 PE=1 SV=1	Q9CR13	1	1958.98	17	100	41.21	3	56.7	138.8	104.5	925237	2.388e+06	1482727	976308	2.388e+06	1.79732e+06	Det	Det	Det	1	1	1		High	High	High	High	High	High	High	High	High	3	3	0.6783	0.4576	0	0	1	1	1	1	1	1	653.667	653.665	1.45	-2.02	0.00095	-0.00132	17.9294	18.8575	7.31502e-05	4.95749e-05	1.3448e-05	1.92354e-06	1.62509	1.54716	2.36	252.34	252.34	0.000235116	0.000163225	19.39
FALSE		High	Unambiguous	TALIHDGLAR	[K].TALIHDGLAR.[G]			1.14956	1	3	8	A0A1W2P7A1	A0A1W2P7A1 [40-49]			40S ribosomal protein S12 OS=Mus musculus OX=10090 GN=Rps12 PE=1 SV=1	A0A1W2P7A1; F7AEH4; P63323	0	1066.6	10	100	51.34	3	55.8	87.9	156.3	1.75447e+06	2.91651e+06	4.27883e+06	1.85131e+06	2.91651e+06	5.18668e+06	Det	Det	Det	1	1	1		High	High	High	High	High	High	High	High	High	2	2	0.7085	0.6953	0	0	1	1	1	1	1	1	533.804	533.804	0.56	0.56	0.0003	0.0003	19.2744	19.2744	0.000159964	4.95749e-05	0.00188967	0.000175726	0.873581	1.14956	2.56	170.21	170.21	0.00313412	0.000163225	20.3
FALSE		High	Unambiguous	GHNTGEQPAQLGLATR	[K].GHNTGEQPAQLGLATR.[I]			3.53159	1	6	6	A0A5F8MPG1	A0A5F8MPG1 [661-676]			phosphatidate phosphatase OS=Mus musculus OX=10090 GN=Lpin1 PE=1 SV=1	Q91ZP3; A0A5F8MQ53; Q91ZP3-2; A0A1Y7VLN4; E9QKQ5; A0A5F8MPG1	0	1649.84	16	100	29.4	3	133.9	83.7	82.4	2.35405e+06	1.55144e+06	1.26083e+06	2.48398e+06	1.55144e+06	1.52834e+06	Det	Det	Det	1	1	1		High	High	High	High	High	High	High	High	High	3	3	0.7295	0.723	0	0	1	1	1	1	1	1	550.617	550.617	0.24	0.24	0.00013	0.00013	20.4445	20.4445	7.31502e-05	4.95749e-05	8.82827e-11	6.30512e-16	3.42407	3.53159	4.08	430	430	7.08949e-09	0.000163225	20.35
FALSE		High	Unambiguous	YHGNVTLLR	[K].YHGNVTLLR.[A]			1.74108	1	2	16	P19096	P19096 [2432-2440]			Fatty acid synthase OS=Mus musculus OX=10090 GN=Fasn PE=1 SV=2	P19096; A0A0U1RNJ1	0	1072.59	9	100	86.21	3	36.9	64.9	198.2	29825360	55361892	139528928	3.14717e+07	55361892	1.69133e+08	Det	Det	Det	1	1	1		High	High	High	High	High	High	High	High	High	2	2	0.7213	0.5083	0	0	1	1	1	1	1	1	536.798	536.798	-0.58	-0.58	-0.00031	-0.00031	18.8505	18.8505	7.31502e-05	4.95749e-05	3.7551e-05	2.08748e-07	1.47018	1.74108	2.4	264.71	264.71	0.000124834	0.000163225	18.87
FALSE		High	Unambiguous	EAAMGQGFDR	[K].EAAMGQGFDR.[H]			2.07404	1	1	4	P52825	P52825 [545-554]			Carnitine O-palmitoyltransferase 2, mitochondrial OS=Mus musculus OX=10090 GN=Cpt2 PE=1 SV=2	P52825	0	1081.47	10	100	86.72	3	163	135.9	1.1	1.77166e+06	1557752		1.86945e+06	1557752	12698.8	Det	Det	Imp	1	1			High	High	n/a	High	High	n/a	High	High	High	2	2	0.638	0.6719	0	0	1	1	1	1	1	1	541.24	541.24	0.26	0.26	0.00014	0.00014	20.4112	20.4112	7.31502e-05	4.95749e-05	1.36089e-05	4.60627e-09	1.62329	2.07404	3.2	221.48	221.48	2.0271e-05	0.000163225	20.48
FALSE		High	Unambiguous	AVYQGPGSSPVK	[K].AVYQGPGSSPVK.[S]			2.10656	1	2	6	O88587	O88587 [253-264]			Catechol O-methyltransferase OS=Mus musculus OX=10090 GN=Comt PE=1 SV=2	O88587; O88587-2	0	1189.62	12	100	58.82	3	120.2	146	33.7	4754682	6.09357e+06	1161465	5.01713e+06	6.09357e+06	1.4079e+06	Det	Det	Det	1	1	1		High	High	High	High	High	High	High	High	High	2	2	0.6547	0.6255	0	0	1	1	1	1	1	1	595.315	595.314	0.93	-0.02	0.00055	-1e-05	19.5212	20.4025	7.31502e-05	4.95749e-05	8.83442e-07	3.17375e-09	2.03557	2.10656	2.51	303.11	303.11	1.69732e-05	0.000163225	20.48
FALSE		High	Unambiguous	QDGPLPKPHSVSLNDTETRK	[K].QDGPLPKPHSVSLNDTETRK.[L]			3.6351	1	2	16	Q9WV55	Q9WV55 [155-174]			Vesicle-associated membrane protein-associated protein A OS=Mus musculus OX=10090 GN=Vapa PE=1 SV=2	Q9WV55; A0A3B2W837	1	2219.14	20	100	32.5	3	88.4	74.9	136.7	12902520	1.15216e+07	17358819	1.36147e+07	1.15216e+07	2.10419e+07	Det	Det	Det	3	3	2		High	High	High	High	High	High	High	High	High	4	4	0.7145	0.5888	0	0	1	1	1	1	1	1	555.541	555.541	0.52	0.52	0.00029	0.00029	19.0777	19.0777	7.31502e-05	4.95749e-05	6.25065e-09	6.30512e-16	2.78192	3.6351	5.91	241.16	241.16	4.02868e-09	0.000163225	19.73
FALSE		High	Unambiguous	TASGSSVTSLEGTR	[R].TASGSSVTSLEGTR.[S]			3.00433	1	1	4	Q62433	Q62433 [328-341]			Protein NDRG1 OS=Mus musculus OX=10090 GN=Ndrg1 PE=1 SV=1	Q62433	0	1352.67	14	100	16.41	3	118.5	87.1	94.4	849285	658896	589128	896164	658896	714124	Det	Det	Det	1	1	1		High	Peak Found	High	High	Peak Found	High	High	High	High	2	2	0.7841	0.7521	0	0	1	1	1	1	1	1	676.837	676.837	0.39	0.39	0.00027	0.00027	20.3701	20.3701	7.31502e-05	4.95749e-05	6.24619e-08	1.08541e-13	2.43493	3.00433	3.63	282.39	282.39	1.26154e-07	0.000163225	20.28
FALSE		High	Unambiguous	SSFRGDTNFYGK	[R].SSFRGDTNFYGK.[Q]			1.99553	1	1	12	Q9EQ20	Q9EQ20 [489-500]			Methylmalonate-semialdehyde dehydrogenase [acylating], mitochondrial OS=Mus musculus OX=10090 GN=Aldh6a1 PE=1 SV=1	Q9EQ20	1	1378.64	12	100	37.27	3	108.1	132.6	59.4	32365554	41902952	15478659	3.41521e+07	41902952	1.87628e+07	Det	Det	Det	2	2	2		High	High	High	High	High	High	High	High	High	2	2	0.7629	0.5437	0	0	1	1	1	1	1	1	689.823	689.823	-0.18	-0.18	-0.00013	-0.00013	20.3636	20.3636	7.31502e-05	4.95749e-05	2.08989e-05	1.13205e-08	1.5586	1.99553	3.66	308.16	308.16	3.11198e-05	0.000163225	20.13
FALSE		High	Unambiguous	EDTQVADVTTSR	[K].EDTQVADVTTSR.[C]			2.42784	1	2	13	P19096	P19096 [1072-1083]			Fatty acid synthase OS=Mus musculus OX=10090 GN=Fasn PE=1 SV=2	P19096; A0A0U1RNJ1	0	1321.62	12	100	1.25	3	101.4	99.5	99.1	6.4716e+07	66962498	55045924	6.82882e+07	66962498	6.67251e+07	Det	Det	Det	2	2	1		High	High	High	High	High	High	High	High	High	2	2	0.7449	0.689	0	0	1	1	1	1	1	1	661.315	661.315	0.03	-0.44	2e-05	-0.00029	19.9767	19.553	7.31502e-05	4.95749e-05	9.38663e-08	8.00536e-11	2.37353	2.42784	3.28	316.23	316.23	2.93714e-06	0.000163225	20.5
FALSE		High	Unambiguous	IYQRAFGGQSLK	[K].IYQRAFGGQSLK.[F]			3.67101	1	2	12	Q8K2B3	Q8K2B3 [168-179]			Succinate dehydrogenase [ubiquinone] flavoprotein subunit, mitochondrial OS=Mus musculus OX=10090 GN=Sdha PE=1 SV=1	Q8K2B3; A0A1Y7VJ55	1	1367.74	12	100	27.08	3	74	128	98	8.9468e+06	1.63374e+07	10313543	9.44064e+06	1.63374e+07	1.25018e+07	Det	Det	Det	2	2	2		High	High	High	High	High	High	High	High	High	2	2	0.6954	0.5891	0	0	1	1	1	1	1	1	684.375	684.375	-0.32	-0.32	-0.00022	-0.00022	19.0128	19.0128	7.31502e-05	4.95749e-05	2.38587e-10	6.30512e-16	3.27421	3.67101	4.6	440.98	440.98	3.31139e-09	0.000163225	19.43
FALSE		High	Unambiguous	SVTEQGAELSNEER	[K].SVTEQGAELSNEER.[N]			3.3457	1	4	12	P63101	P63101 [28-41]			14-3-3 protein zeta/delta OS=Mus musculus OX=10090 GN=Ywhaz PE=1 SV=1	A0A2I3BQ03; D3YXN6; D3YXF4; P63101	0	1548.71	14	100	20.12	3	81.7	121.6	96.7	1.06555e+07	1.67253e+07	10978514	1.12437e+07	1.67253e+07	1.33078e+07	Det	Det	Det	2	2	1		High	High	High	High	High	High	High	High	High	2	2	0.7404	0.734	0	0	1	1	1	1	1	1	774.86	774.86	-0.82	-0.34	-0.00063	-0.00026	19.355	19.84	7.31502e-05	4.95749e-05	9.08118e-10	2.17489e-15	3.07272	3.3457	3.76	378.25	378.25	1.9562e-08	0.000163225	19.9
FALSE		High	Unambiguous	DQTDFEHRIPK	[K].DQTDFEHRIPK.[E]			1.99709	1	3	10	P47857	P47857 [728-738]			ATP-dependent 6-phosphofructokinase, muscle type OS=Mus musculus OX=10090 GN=Pfkm PE=1 SV=3	P47857-3; P47857; P47857-2	1	1385.68	11	100	37.43	3	71.9	85.6	142.5	3.07225e+06	3.85764e+06	5.29843e+06	3.24183e+06	3.85764e+06	6.42261e+06	Det	Det	Det	2	2	2		High	High	High	High	High	High	High	High	High	3	3	0.7366	0.375	0	0	1	1	1	1	1	1	462.565	462.565	0.57	0.57	0.00026	0.00026	20.3167	20.3167	7.31502e-05	4.95749e-05	1.14036e-06	2.5217e-08	1.99709	1.92561	2.08	235.49	235.49	3.08559e-05	0.000163225	20.06
FALSE		High	Unambiguous	QCVENADLPEGEKKPIDQR	[K].QCVENADLPEGEKKPIDQR.[L]			1.83551	1	1	4	Q3TXS7	Q3TXS7 [111-129]			26S proteasome non-ATPase regulatory subunit 1 OS=Mus musculus OX=10090 GN=Psmd1 PE=1 SV=1	Q3TXS7	1	2169.06	19	100	47.7	3	101.7	146.8	51.5	357860	544915		377613	544915	190973	Det	Det	Imp	1	1			High	High	n/a	High	High	n/a	High	High	High	4	4	0.6789	0.5704	0	0	1	1	1	1	1	1	543.022	543.022	1.86	1.86	0.00101	0.00101	19.1284	19.1284	7.31502e-05	4.95749e-05	3.33081e-06	8.13111e-08	1.83551	1.8234	2.7	233.92	233.92	7.45514e-05	0.000163225	20.1
FALSE		High	Unambiguous	IGTGPPTESKPVIAK	[K].IGTGPPTESKPVIAK.[T]			2.523	1	6	2	A0A5K1VVQ9	A0A5K1VVQ9 [20290-20304]			Titin OS=Mus musculus OX=10090 GN=Ttn PE=1 SV=1	E9Q8K5; A2ASS6; A0A5K1VVQ9; A0A5K1VVQ1; A2ASS6-2; E9Q8N1	0	1494.85	15	100	107.41	3	223.8	44.6	31.6	692966		85221.5	731217	145643	103303	Det	Imp	Det	1		1		High	n/a	Peak Found	High	n/a	Peak Found	High	High	High	3	3	0.6251	0.6204	0	0	1	1	1	1	1	1	498.955	498.955	-0.55	-0.55	-0.00028	-0.00028	20.3329	20.3329	7.31502e-05	4.95749e-05	3.89734e-08	2.69135e-11	2.50604	2.523	3.24	272.25	272.25	1.74692e-06	0.000163225	20.01
FALSE		High	Unambiguous	TQPMAAQAASYR	[R].TQPMAAQAASYR.[A]			1.93138	1	3	6	Q8C2Q3	Q8C2Q3 [263-274]			RNA-binding protein 14 OS=Mus musculus OX=10090 GN=Rbm14 PE=1 SV=1	Q8C2Q3; E9QL13; Q8C2Q3-2	0	1294.62	12	100	29.75	3	134.3	81.2	84.5	757152	482865	414917	798945	482865	502951	Det	Det	Det	1	1	1		High	High	High	High	High	High	High	High	High	2	2	1	0.6296	0	0	1	1	1	1	1	1	647.813	647.813	-0.91	-0.91	-0.00059	-0.00059	19.287	19.287	7.31502e-05	4.95749e-05	2.33449e-06	2.36046e-08	1.88909	1.93138	2.43	244.24	244.24	4.41718e-05	0.000163225	20.18
FALSE		High	Unambiguous	GFKGAYDAQGTLSK	[K].GFKGAYDAQGTLSK.[I]			1.78658	1	5	4	P04370-4	P04370-4 [164-177]			Isoform 4 of Myelin basic protein OS=Mus musculus OX=10090 GN=Mbp	P04370-9; P04370-7; P04370-4; P04370-5; P04370-10	1	1442.73	14	100	84.58	3	195.4	34.1	70.5	1.25628e+06	231475	394663	1.32562e+06	231475	478400	Det	Det	Det	2	1	1		High	Peak Found	High	High	Peak Found	High	High	High	High	2	2	0.659	0.6049	0	0	1	1	1	1	1	1	721.867	721.867	0.2	0.2	0.00014	0.00014	19.4552	19.4552	7.31502e-05	4.95749e-05	4.60775e-06	2.3785e-07	1.78658	1.72969	2.05	264.8	264.8	9.73786e-05	0.000163225	20.05
FALSE		High	Unambiguous	EVANSTANLVK	[K].EVANSTANLVK.[T]			1.64967	2	6	6	A0A1L1SQ51; P26039	A0A1L1SQ51 [1535-1545]; P26039 [1531-1541]			Talin 2 OS=Mus musculus OX=10090 GN=Tln2 PE=1 SV=1 Talin-1 OS=Mus musculus OX=10090 GN=Tln1 PE=1 SV=2	Q71LX4; A0A1L1SRI1; A0A1L1SQ51; Q8CDM9; E9PUM4; P26039	0	1145.62	11	100	32.95	3	88.8	137.1	74.1	7.71828e+06	12578833	5.61143e+06	8.14431e+06	12578833	6.80202e+06	Det	Det	Det	1	1	1	Shared	High	High	High	High	High	High	High	High	High	2	2	0.654	0.5696	0	0	1	1	1	1	1	1	573.312	573.312	0.27	0.27	0.00016	0.00016	19.926	19.926	7.31502e-05	4.95749e-05	2.62479e-05	5.94705e-07	1.52422	1.64967	2.3	202.36	202.36	0.000205599	0.000163225	20.43
FALSE		High	Unambiguous	HRLIPPPEETYSLHRK	[K].HRLIPPPEETYSLHRK.[M]			4.68302	1	3	8	Q60936	Q60936 [594-609]			Atypical kinase COQ8A, mitochondrial OS=Mus musculus OX=10090 GN=Coq8a PE=1 SV=2	Q60936-2; Q60936; F7B1B6	2	1973.07	16	100	28.53	3	77.3	90.6	132	5762631	7.12345e+06	8.5634e+06	6.08072e+06	7.12345e+06	1.03803e+07	Det	Det	Det	2	2	2		High	High	High	High	High	High	High	High	High	3	3	0.8823	0.6863	0	0	1	1	1	1	1	1	658.363	658.363	0.74	0.74	0.00049	0.00049	18.4945	18.4945	7.31502e-05	4.95749e-05	5.89982e-14	6.30512e-16	4.52612	4.68302	4.08	508.68	508.68	1.31899e-11	0.000163225	18.72
FALSE		High	Unambiguous	KAIGAFAAADSFDHKK	[K].KAIGAFAAADSFDHKK.[F]			6.11331	1	1	27	P32848	P32848 [14-29]			Parvalbumin alpha OS=Mus musculus OX=10090 GN=Pvalb PE=1 SV=3	P32848	2	1676.88	16	100	69.26	3	46.7	75	178.3	4.18765e+07	7.09054e+07	139087888	4.4188e+07	7.09054e+07	1.68598e+08	Det	Det	Det	5	4	4		High	High	High	High	High	High	High	High	High	2	3	0.8657	0.7469	0	0	1	1	1	1	1	1	838.94	559.631	-1.3	1.31	-0.00109	0.00073	18.8596	20.0169	7.31502e-05	4.95749e-05	6.30512e-16	6.30512e-16	5.73093	4.22477	5.57	643.68	643.68	5.3532e-15	0.000163225	19.24
FALSE		High	Unambiguous	EALSAATAQAAEK	[K].EALSAATAQAAEK.[A]			2.44976	1	3	2	Q8BX70	Q8BX70 [1210-1222]			Intermembrane lipid transfer protein VPS13C OS=Mus musculus OX=10090 GN=Vps13c PE=1 SV=2	Q8BX70-3; Q8BX70-2; Q8BX70	0	1260.64	13	100	23.15	3	86.6	126.7	86.6	491620	758876	428018	518756	758876	518832	Det	Det	Det	1	1	1		High	Peak Found	Peak Found	High	Peak Found	Peak Found	High	High	High	2	2	0.685	0.5296	0	0	1	1	1	1	1	1	630.825	630.825	-0.33	-0.33	-0.00021	-0.00021	20.2936	20.2936	7.31502e-05	4.95749e-05	1.23134e-07	6.22756e-11	2.33262	2.44976	2.87	288.87	288.87	2.60583e-06	0.000163225	20.22
FALSE		High	Unambiguous	SSQSSSQQFSGIGR	[R].SSQSSSQQFSGIGR.[S]			2.82774	1	2	6	Q501J6	Q501J6 [592-605]			Probable ATP-dependent RNA helicase DDX17 OS=Mus musculus OX=10090 GN=Ddx17 PE=1 SV=1	Q501J6; Q3U741	0	1455.68	14	100	13.72	3	107.7	108.1	84.2	1.05602e+06	1.118e+06	718117	1.11431e+06	1.118e+06	870482	Det	Det	Det	1	1	1		High	High	High	High	High	High	High	High	High	2	2	0.7235	0.7665	0	0	1	1	1	1	1	1	728.344	728.344	-0.67	-0.67	-0.00048	-0.00048	20.2838	20.2838	7.31502e-05	4.95749e-05	2.74812e-08	8.20476e-13	2.5587	2.82774	3.64	310.11	310.11	3.30862e-07	0.000163225	20.28
FALSE		High	Unambiguous	RKASGPPVSELITK	[RK].RKASGPPVSELITK.[A]			3.01446	1	2	14	P15864	P15864 [33-46]			Histone H1.2 OS=Mus musculus OX=10090 GN=H1-2 PE=1 SV=2	P15864; P43277	2	1482.86	14	100	79.43	3	132.3	158.2	9.5	3.98108e+07	5.02021e+07	2.48715e+06	4.20082e+07	5.02021e+07	3.01486e+06	Det	Det	Det	3	3	2		High	High	High	High	High	High	High	High	High	3	3	0.7487	0.648	0	0	1	1	1	1	1	1	494.96	494.96	0.1	0.1	5e-05	5e-05	17.5119	17.5119	7.31502e-05	4.95749e-05	9.23598e-09	9.66565e-14	2.72307	3.01446	5	383.71	383.71	1.19366e-07	0.000163225	19.36
FALSE		High	Unambiguous	AEAELLQQQK	[K].AEAELLQQQK.[E]			1.78571	1	17	2	Q9QXS1	Q9QXS1 [2472-2481]			Plectin OS=Mus musculus OX=10090 GN=Plec PE=1 SV=3	Q9QXS1-6; Q9QXS1-13; Q9QXS1-7; Q9QXS1-9; Q9QXS1-5; Q9QXS1-14; Q9QXS1-12; Q9QXS1-3; Q9QXS1-2; Q9QXS1-10; E9Q3W4; Q9QXS1-15; Q9QXS1-11; Q9QXS1-16; Q9QXS1-4; Q9QXS1; Q9QXS1-8	0	1157.62	10	100	19.4	3	96.9	82.4	120.8	1.26405e+06	1.13423e+06	1.37224e+06	1.33382e+06	1.13423e+06	1.66339e+06	Det	Det	Det	1	1	1		High	Peak Found	Peak Found	High	Peak Found	Peak Found	High	High	High	2	2	0.5285	0.5602	0	0	1	1	1	1	1	1	579.312	579.312	1.37	1.37	0.00079	0.00079	20.2794	20.2794	7.31502e-05	4.95749e-05	6.37831e-06	1.25203e-07	1.73756	1.78571	3.32	301.55	301.55	9.78422e-05	0.000163225	20.32
FALSE		High	Unambiguous	SHQEKPNFVIKVPK	[K].SHQEKPNFVIKVPK.[G]			1.21425	1	2	2	Q99KK9	Q99KK9 [47-60]			Histidine--tRNA ligase, mitochondrial OS=Mus musculus OX=10090 GN=Hars2 PE=1 SV=1	G5E823; Q99KK9	1	1650.93	14	100	46.01	3	46.9	126.3	126.8	780327	2218602	1.83755e+06	823399	2218602	2.22743e+06	Det	Det	Det	1	1	1		High	Peak Found	Peak Found	High	Peak Found	Peak Found	High	High	High	4	4	0.7642	0.4908	0	0	1	1	1	1	1	1	413.489	413.489	0.95	0.95	0.00039	0.00039	20.2773	20.2773	7.31502e-05	4.95749e-05	0.00031785	8.55008e-05	1.14687	1.21425	2.71	209.18	209.18	0.00220607	0.000163225	19.44
FALSE		High	Unambiguous	MVSGAYRQEFGESK	[R].MVSGAYRQEFGESK.[E]			2.17485	1	2	6	P16332	P16332 [580-593]			Methylmalonyl-CoA mutase, mitochondrial OS=Mus musculus OX=10090 GN=Mmut PE=1 SV=2	P16332; A0A3B2WCT0	1	1588.74	14	100	12.21	3	100.3	112	87.6	2.56344e+06	3.01977e+06	1.9484e+06	2.70493e+06	3.01977e+06	2.3618e+06	Det	Det	Det	2	2	2		High	High	Peak Found	High	High	Peak Found	High	High	High	3	3	0.6991	0.5325	0	0	1	1	1	1	1	1	530.252	530.252	0	0	0	0	20.2717	20.2717	7.31502e-05	4.95749e-05	5.29501e-07	1.45165e-09	2.11274	2.17485	2.31	247.27	247.27	1.16905e-05	0.000163225	19.82
FALSE		High	Unambiguous	KMKPDFSSAESPEMSGK	[K].KMKPDFSSAESPEMSGK.[C]			2.57761	1	1	2	Q99L04	Q99L04 [218-234]			Dehydrogenase/reductase SDR family member 1 OS=Mus musculus OX=10090 GN=Dhrs1 PE=1 SV=1	Q99L04	1	1855.86	17	100	73.74	3	53.7	61.2	185	562478	676380	1.68633e+06	593525	676380	2.04412e+06	Det	Det	Det	1	1	1		High	Peak Found	Peak Found	High	Peak Found	Peak Found	High	High	High	3	3	0.692	0.4412	0	0	1	1	1	1	1	1	619.29	619.29	-0.46	-0.46	-0.00029	-0.00029	20.2425	20.2425	7.31502e-05	4.95749e-05	8.2126e-08	1.43986e-11	2.39368	2.57761	2.72	285.1	285.1	1.29651e-06	0.000163225	19.64
FALSE		High	Unambiguous	LGTPELSPTERK	[R].LGTPELSPTERK.[E]			2.45551	1	2	10	Q5SWU9	Q5SWU9 [2150-2161]			Acetyl-CoA carboxylase 1 OS=Mus musculus OX=10090 GN=Acaca PE=1 SV=1	Q5SWU9-2; Q5SWU9	1	1327.72	12	100	11.77	3	113.6	92.7	93.7	9.58905e+06	8.25693e+06	6.88999e+06	1.01183e+07	8.25693e+06	8.35185e+06	Det	Det	Det	2	2	2		High	High	High	High	High	High	High	High	High	3	3	0.7058	0.6261	0	0	1	1	1	1	1	1	443.245	443.245	0.06	0.06	3e-05	3e-05	20.0622	20.0622	7.31502e-05	4.95749e-05	8.34239e-08	5.83083e-11	2.39131	2.45551	3.37	302.77	302.77	2.52529e-06	0.000163225	19.92
FALSE		High	Unambiguous	LTPEEEEILNKKR	[K].LTPEEEEILNKKR.[S]			3.43186	1	1	8	P62242	P62242 [129-141]			Small ribosomal subunit protein eS8 OS=Mus musculus OX=10090 GN=Rps8 PE=1 SV=2	P62242	2	1598.87	13	100	35.74	3	67.1	95	138	2.17443e+06	3.24904e+06	3.89546e+06	2.29445e+06	3.24904e+06	4.72196e+06	Det	Det	Det	2	2	2		High	High	High	High	High	High	High	High	High	3	3	0.8603	0.6554	0	0	1	1	1	1	1	1	533.63	533.63	0.06	0.06	3e-05	3e-05	19.0996	19.0996	7.31502e-05	4.95749e-05	5.29641e-10	8.11579e-16	3.15399	3.43186	3.83	339.07	339.07	1.22209e-08	0.000163225	19.54
FALSE		High	Unambiguous	QAEEAEEQSNVNLAK	[R].QAEEAEEQSNVNLAK.[F]			4.49776	2	2	20	Q5SX40; Q5SX39	Q5SX40 [1888-1902]; Q5SX39 [1885-1899]			Myosin-1 OS=Mus musculus OX=10090 GN=Myh1 PE=1 SV=1 Myosin-4 OS=Mus musculus OX=10090 GN=Myh4 PE=1 SV=1	Q5SX40; Q5SX39	0	1659.78	15	100	56.39	3	127.1	35.2	137.8	2.46492e+07	7.20022e+06	2.32601e+07	2.60097e+07	7.20022e+06	2.81952e+07	Det	Det	Det	3	2	3	Shared	High	High	High	High	High	High	High	High	High	2	2	0.8878	0.7718	0	0	1	1	1	1	1	1	830.395	830.395	-0.15	-0.15	-0.00012	-0.00012	18.8958	18.8958	7.31502e-05	4.95749e-05	1.24322e-11	6.30512e-16	3.71956	4.49776	5.04	428.48	428.48	3.627e-11	0.000163225	19.09
FALSE		High	Unambiguous	HRPDLIDYAK	[R].HRPDLIDYAK.[L]			2.92865	1	1	4	O88990	O88990 [199-208]			Alpha-actinin-3 OS=Mus musculus OX=10090 GN=Actn3 PE=2 SV=1	O88990	0	1227.65	10	100	74.46	3	68.6	46.4	185	1.85653e+06	1.32576e+06	4.36075e+06	1.95901e+06	1.32576e+06	5.28598e+06	Det	Det	Det	1	1	1		High	Peak Found	High	High	Peak Found	High	High	High	High	3	3	0.7599	0.7402	0	0	1	1	1	1	1	1	409.888	409.888	1.13	1.13	0.00046	0.00046	20.2186	20.2186	7.31502e-05	4.95749e-05	2.36161e-09	1.64248e-12	2.92865	2.76714	3.31	396.86	396.86	1.90704e-07	0.000163225	19.38
FALSE		High	Unambiguous	LVSDGNINSDRIQEK	[R].LVSDGNINSDRIQEK.[V]			2.63475	1	3	10	Q62261	Q62261 [1235-1249]			Spectrin beta chain, non-erythrocytic 1 OS=Mus musculus OX=10090 GN=Sptbn1 PE=1 SV=2	Q62261; A0A0A0MQG2; Q62261-2	1	1687.86	15	100	48.83	3	134.1	121.8	44.1	5.78931e+06	5549130	1.65572e+06	6.10886e+06	5549130	2.00702e+06	Det	Det	Det	2	2	2		High	High	High	High	High	High	High	High	High	3	3	0.4418	0.5917	0	0	1	1	1	1	1	1	563.292	563.292	0.61	0.61	0.00034	0.00034	19.1502	19.1502	7.31502e-05	4.95749e-05	1.61228e-07	7.48285e-12	2.29199	2.63475	2.89	238.6	238.6	9.49034e-07	0.000163225	20.09
FALSE		High	Unambiguous	GAEAANVTGPGGVPVKGSR	[K].GAEAANVTGPGGVPVKGSR.[Y]			3.33075	1	2	4	B2RUF0	B2RUF0 [155-173]			Y box protein 2 OS=Mus musculus OX=10090 GN=Ybx2 PE=1 SV=1	A0A0A0MQD2; B2RUF0	1	1723.91	19	100	15.81	3	113.9	103.4	82.8	746717	715456	472583	787934	715456	572852	Det	Det	Det	1	1	1		High	High	Peak Found	High	High	Peak Found	High	High	High	3	3	0.8214	0.7168	0	0	1	1	1	1	1	1	575.308	575.307	0.65	-1.67	0.00037	-0.00096	20.1927	19.0877	7.31502e-05	4.95749e-05	1.6396e-10	6.94706e-15	3.33075	3.24431	3.99	416.18	416.18	2.12258e-08	0.000163225	19.91
FALSE		High	Unambiguous	NAEIAQQLR	[K].NAEIAQQLR.[E]			1.70376	1	2	6	Q8BGA9	Q8BGA9 [366-374]			Mitochondrial inner membrane protein OXA1L OS=Mus musculus OX=10090 GN=Oxa1l PE=1 SV=1	A0A2I3BQ74; Q8BGA9	0	1042.56	9	100	7.26	3	95.6	108.4	96	5.34973e+06	6400106	4678641	5.64502e+06	6400106	5.67132e+06	Det	Det	Det	1	1	1		High	High	High	High	High	High	High	High	High	2	2	0.5232	0.4437	0	0	1	1	1	1	1	1	521.786	521.786	0.42	0.42	0.00022	0.00022	20.1862	20.1862	7.31502e-05	4.95749e-05	3.6295e-05	3.20076e-07	1.47532	1.70376	2.93	257.97	257.97	0.00015304	0.000163225	20.02
FALSE		High	Unambiguous	LEGFHTQISK	[K].LEGFHTQISK.[Y]			2.24007	1	5	6	P97371	P97371 [167-176]			Proteasome activator complex subunit 1 OS=Mus musculus OX=10090 GN=Psme1 PE=1 SV=2	G3UWN9; P97371; G3UXY0; G3UXR1; G3UXZ5	0	1159.61	10	100	52.37	3	47.1	101.1	151.8	764479	1.73345e+06	2.14602e+06	806677	1.73345e+06	2.60135e+06	Det	Det	Det	1	1	1		High	High	High	High	High	High	High	High	High	2	2	0.6714	0.5263	0	0	1	1	1	1	1	1	580.308	580.31	-1.1	1.04	-0.00064	0.0006	19.3394	20.1828	7.31502e-05	4.95749e-05	4.86787e-07	6.87744e-10	2.12542	2.24007	3.23	334.03	334.03	8.18801e-06	0.000163225	19.83
FALSE		High	Unambiguous	TGAQELLK	[K].TGAQELLK.[V]			1.33511	1	2	4	P13020	P13020 [614-621]			Gelsolin OS=Mus musculus OX=10090 GN=Gsn PE=1 SV=3	P13020-2; P13020	0	859.488	8	100	8.82	3	97.3	109.9	92.8	5.44779e+06	6487657	4522139	5.74849e+06	6487657	5.48161e+06	Det	Det	Det	1	1	1		High	Peak Found	High	High	Peak Found	High	High	High	High	2	2	0.3413	0.3496	0	0	1	1	1	1	1	1	430.248	430.248	0.3	0.3	0.00013	0.00013	19.8099	19.8099	7.31502e-05	4.95749e-05	0.00028018	2.17258e-05	1.16607	1.33511	2.66	204.31	204.31	0.00114302	0.000163225	20.23
FALSE		High	Unambiguous	VGEVIVTK	[K].VGEVIVTK.[D]			1.26989	1	2	8	P63038	P63038 [345-352]			60 kDa heat shock protein, mitochondrial OS=Mus musculus OX=10090 GN=Hspd1 PE=1 SV=1	P63038-2; P63038	0	844.514	8	100	19.56	3	94	121.9	84.2	109808168	150270592	85610360	1.15869e+08	150270592	1.03774e+08	Det	Det	Det	1	1	1		High	High	High	High	High	High	High	High	High	2	2	0.5637	0.5101	0	0	1	1	1	1	1	1	422.76	422.76	-0.37	-0.29	-0.00015	-0.00012	20.1737	19.947	7.31502e-05	4.95749e-05	0.000148473	4.561e-05	1.26243	1.26989	2.96	285.05	285.05	0.00163019	0.000163225	20.38
FALSE		High	Unambiguous	NQAPGQPGASQWGSR	[K].NQAPGQPGASQWGSR.[V]			2.3524	1	3	6	Q3UGB5	Q3UGB5 [194-208]			DAZ associated protein 1 OS=Mus musculus OX=10090 GN=Dazap1 PE=1 SV=1	Q9JII5; Q9JII5-2; Q3UGB5	0	1540.73	15	100	16.75	3	114.1	104.4	81.5	1.44635e+06	1397209	899130	1.52618e+06	1397209	1.0899e+06	Det	Det	Det	1	1	1		High	High	High	High	High	High	High	High	High	2	2	0.8511	0.7028	0	0	1	1	1	1	1	1	770.866	770.864	0.28	-3.48	0.00022	-0.00268	20.1556	19.2265	7.31502e-05	4.95749e-05	2.19637e-07	1.89941e-10	2.24539	2.3524	2.86	307.68	307.68	4.43419e-06	0.000163225	20.12
FALSE		High	Unambiguous	HELQANCYEEVK	[K].HELQANCYEEVK.[D]			4.21027	1	2	14	P18760	P18760 [133-144]			Cofilin-1 OS=Mus musculus OX=10090 GN=Cfl1 PE=1 SV=3	P18760; F8WGL3	0	1462.66	12	100	20.75	3	91.3	123.7	85	3.176e+06	4.53842e+06	2.57294e+06	3.35131e+06	4.53842e+06	3.11885e+06	Det	Det	Det	3	3	4		High	High	High	High	High	High	High	High	High	2	2	0.8107	0.6919	0	0	1	1	1	1	1	1	731.837	731.835	1.92	0.26	0.00141	0.00019	19.5958	19.0752	7.31502e-05	4.95749e-05	1.60011e-12	6.30512e-16	4.02862	4.21027	3.83	443.72	443.72	1.74289e-10	0.000163225	19.96
FALSE		High	Unambiguous	VDRLDGAHAPELTK	[K].VDRLDGAHAPELTK.[K]			2.35443	1	2	4	A0A1B0GS58	A0A1B0GS58 [99-112]			Glutaredoxin 3 OS=Mus musculus OX=10090 GN=Glrx3 PE=1 SV=1	Q9CQM9; A0A1B0GS58	1	1521.8	14	100	32.7	3	66.9	100.7	132.3	1.41888e+06	2.25258e+06	2.44166e+06	1.4972e+06	2.25258e+06	2.95971e+06	Det	Det	Det	1	1	1		High	Peak Found	High	High	Peak Found	High	High	High	High	3	3	0.747	0.604	0	0	1	1	1	1	1	1	507.938	507.938	-1.35	-1.35	-0.00069	-0.00069	20.1469	20.1469	7.31502e-05	4.95749e-05	9.40966e-07	1.85586e-10	2.02607	2.35443	3.51	280.13	280.13	4.38531e-06	0.000163225	19.89
FALSE		High	Unambiguous	AVERGQLEQITGK	[R].AVERGQLEQITGK.[G]			1.7123	1	6	4	Q3TEA8	Q3TEA8 [308-320]			Heterochromatin protein 1-binding protein 3 OS=Mus musculus OX=10090 GN=Hp1bp3 PE=1 SV=1	Q3TEA8; Q3TEA8-3; A2AM65; Z4YKB8; Q3TEA8-2; Z4YKA3	1	1428.78	13	100	19.4	3	79.2	103.3	117.5	1.5538e+06	2.13951e+06	2.00837e+06	1.63956e+06	2.13951e+06	2.43449e+06	Det	Det	Det	2	2	2		High	High	Peak Found	High	High	Peak Found	High	High	High	3	3	0.5804	0.5145	0	0	1	1	1	1	1	1	476.932	476.932	0.12	0.12	6e-05	6e-05	20.1323	20.1323	7.31502e-05	4.95749e-05	2.30754e-05	2.90272e-07	1.54365	1.7123	3.11	213.11	213.11	0.00014607	0.000163225	19.8
FALSE		High	Unambiguous	TAAPEETSTTPSPQKIPK	[K].TAAPEETSTTPSPQKIPK.[V]			3.2939	1	1	2	P70670	P70670 [1292-1309]			Nascent polypeptide-associated complex subunit alpha, muscle-specific form OS=Mus musculus OX=10090 GN=Naca PE=1 SV=2	P70670	1	1882.98	18	100	40.41	3	127.9	53.7	118.4	1.32252e+06	585521	1.06596e+06	1.39552e+06	585521	1.29213e+06	Det	Det	Det	1	1	1		High	Peak Found	Peak Found	High	Peak Found	Peak Found	High	High	High	3	3	0.6802	0.6327	0	0	1	1	1	1	1	1	628.33	628.33	0.4	0.4	0.00025	0.00025	20.1282	20.1282	7.31502e-05	4.95749e-05	2.10518e-09	3.9367e-15	2.94597	3.2939	3.43	299.72	299.72	2.59565e-08	0.000163225	19.69
FALSE		High	Unambiguous	RKTSGPPVSELITK	[K].RKTSGPPVSELITK.[A]			3.22529	1	1	16	P43274	P43274 [33-46]			Histone H1.4 OS=Mus musculus OX=10090 GN=H1-4 PE=1 SV=2	P43274	2	1512.87	14	100	45.17	3	61.5	88.8	149.7	5.53123e+07	8.43648e+07	1.1729e+08	5.83654e+07	8.43648e+07	1.42176e+08	Det	Det	Det	3	3	3		High	High	High	High	High	High	High	High	High	3	3	0.705	0.6294	0	0	1	1	1	1	1	1	504.964	504.964	1.09	1.09	0.00055	0.00055	18.7615	18.7615	7.31502e-05	4.95749e-05	3.28874e-09	8.63835e-15	2.87873	3.22529	5.45	405.31	405.31	3.77521e-08	0.000163225	19.18
FALSE		High	Unambiguous	AVIAPSGVEK	[R].AVIAPSGVEK.[K]			1.37172	1	1	8	O09111	O09111 [34-43]			NADH dehydrogenase [ubiquinone] 1 beta subcomplex subunit 11, mitochondrial OS=Mus musculus OX=10090 GN=Ndufb11 PE=1 SV=2	O09111	0	970.557	10	100	27.81	3	84.3	132.1	83.6	55937288	92523080	48311952	5.90249e+07	92523080	5.85624e+07	Det	Det	Det	1	1	1		High	High	High	High	High	High	High	High	High	2	2	0.5096	0.3306	0	0	1	1	1	1	1	1	485.782	485.782	0.6	0.6	0.00029	0.00029	20.0909	20.0909	7.31502e-05	4.95749e-05	7.20832e-05	1.46556e-05	1.37172	1.36962	2.45	232.6	232.6	0.00093635	0.000163225	20.22
FALSE		High	Unambiguous	RGRQTPVLYAMLDHSR	[K].RGRQTPVLYAMLDHSR.[S]			4.80908	1	3	38	A0A5F8MPM4	A0A5F8MPM4 [212-227]			Myelin protein P0 OS=Mus musculus OX=10090 GN=Mpz PE=1 SV=1	A0A5F8MPM4; E9QK82; P27573	2	1900	16	100	79.54	3	79.8	32.5	187.7	6.10496e+07	2.62782e+07	1.25074e+08	6.44194e+07	2.62782e+07	1.51611e+08	Det	Det	Det	8	5	6		High	High	High	High	High	High	High	High	High	3	4	0.7416	0.6223	0	0	1	1	1	1	1	1	634.004	475.755	-0.38	1.48	-0.00024	0.0007	31.3212	36.4626	7.31502e-05	4.95749e-05	3.52815e-14	6.30512e-16	4.60362	3.53744	5.03	507.43	507.43	6.62702e-12	0.000163225	31.54
FALSE		High	Unambiguous	TVAVYSEQDTGQMHR	[R].TVAVYSEQDTGQMHR.[Q]			3.66846	1	6	10	E9QPD7	E9QPD7 [64-78]			Pyruvate carboxylase OS=Mus musculus OX=10090 GN=Pcx PE=1 SV=1	G5E8R3; A0A494B912; Q05920; A0A286YCC5; E9QPD7; A0A494B951	0	1721.79	15	100	74.57	3	39.8	76.7	183.4	2.58685e+06	5.25463e+06	1.0366e+07	2.72964e+06	5.25463e+06	1.25654e+07	Det	Det	Det	2	2	2		High	High	High	High	High	High	High	High	High	3	3	0.7773	0.7902	0	0	1	1	1	1	1	1	574.601	574.601	-0.71	-0.71	-0.00041	-0.00041	18.7147	18.7147	7.31502e-05	4.95749e-05	1.04205e-10	6.30512e-16	3.39908	3.66846	4.1	412.02	412.02	3.35782e-09	0.000163225	19.6
FALSE		High	Unambiguous	TVAVYSEQDTGQMHR	[R].TVAVYSEQDTGQMHR.[Q]	1xOxidation [M13]	1xOxidation [M13]	2.48287	1	6	2	E9QPD7	E9QPD7 [64-78]			Pyruvate carboxylase OS=Mus musculus OX=10090 GN=Pcx PE=1 SV=1	G5E8R3; A0A494B912; Q05920; A0A286YCC5; E9QPD7; A0A494B951	0	1737.79	15																			No Quan Values	n/a	High	n/a	n/a	High	n/a	High	High	High	3	3	0.854	0.5758	0	0	1	1	1	1	1	1	579.934	579.934	0.34	0.34	0.00019	0.00019	14.4921	14.4921	7.31502e-05	4.95749e-05	4.54489e-08	6.31849e-10	2.48287	2.24747	2.31	341.94	341.94	2.17487e-06	0.000163225
FALSE		High	Unambiguous	LVQLGQAEK	[K].LVQLGQAEK.[R]			1.24303	1	2	6	Q8K1Z0	Q8K1Z0 [162-170]			Ubiquinone biosynthesis protein COQ9, mitochondrial OS=Mus musculus OX=10090 GN=Coq9 PE=1 SV=1	F6SFF5; Q8K1Z0	0	985.568	9	100	29.42	3	66.6	122.1	111.3	7764109	15019794	11290598	8.19267e+06	15019794	1.36861e+07	Det	Det	Det	1	1	1		High	High	High	High	High	High	High	High	High	2	2	0.4859	0.4706	0	0	1	1	1	1	1	1	493.287	493.287	-0.15	-0.15	-7e-05	-7e-05	20.061	20.061	7.31502e-05	4.95749e-05	0.000196321	6.18174e-05	1.22009	1.24303	2.55	204.1	204.1	0.00188662	0.000163225	20.05
FALSE		High	Unambiguous	KGVVVVGVEDR	[K].KGVVVVGVEDR.[E]			3.73337	1	1	6	Q8K0Z7	Q8K0Z7 [183-193]			Translational activator of cytochrome c oxidase 1 OS=Mus musculus OX=10090 GN=Taco1 PE=1 SV=1	Q8K0Z7	1	1156.67	11	100	10.41	3	88	104.9	107.1	6.13372e+06	7.70847e+06	6494373	6.47229e+06	7.70847e+06	7.8723e+06	Det	Det	Det	2	2	2		High	Peak Found	High	High	Peak Found	High	High	High	High	2	2	0.7919	0.644	0	0	1	1	1	1	1	1	578.838	578.838	-0.14	-0.14	-8e-05	-8e-05	19.2497	19.2497	7.31502e-05	4.95749e-05	1.56547e-10	6.30512e-16	3.33772	3.73337	4.27	479.42	479.42	2.35579e-09	0.000163225	19.73
FALSE		High	Unambiguous	GTSFEAAATSGGSASSEK	[R].GTSFEAAATSGGSASSEK.[A]			3.39012	1	1	12	Q99LC5	Q99LC5 [170-187]			Electron transfer flavoprotein subunit alpha, mitochondrial OS=Mus musculus OX=10090 GN=Etfa PE=1 SV=2	Q99LC5	0	1644.73	18	100	31.27	3	95.4	71.3	133.3	2.46289e+06	1.94022e+06	2.99408e+06	2.59884e+06	1.94022e+06	3.62934e+06	Det	Det	Det	1	1	1		High	High	High	High	High	High	High	High	High	2	2	0.7871	0.7627	0	0	1	1	1	1	1	1	822.87	822.87	-1.7	-1.7	-0.0014	-0.0014	18.9426	18.9426	7.31502e-05	4.95749e-05	1.04121e-09	1.30758e-15	3.0521	3.39012	4.34	355.42	355.42	1.5349e-08	0.000163225	19.17
FALSE		High	Unambiguous	DLTHSDSESSLHMSDR	[R].DLTHSDSESSLHMSDR.[Q]			4.01887	1	1	6	P70302	P70302 [515-530]			Stromal interaction molecule 1 OS=Mus musculus OX=10090 GN=Stim1 PE=1 SV=2	P70302	0	1816.78	16	100	62.47	3	46	85.7	168.4	358392	704911	1.14333e+06	378175	704911	1.38591e+06	Det	Det	Det	1	1	1		High	High	High	High	High	High	High	High	High	3	3	0.7979	0.735	0	0	1	1	1	1	1	1	606.263	606.263	-0.52	-0.52	-0.00031	-0.00031	19.3658	19.3658	7.31502e-05	4.95749e-05	1.00865e-11	6.30512e-16	3.75108	4.01887	4.68	453.21	453.21	4.95603e-10	0.000163225	19.82
FALSE		High	Unambiguous	SSTGRPIAFVR	[R].SSTGRPIAFVR.[K]			1.29132	1	4	6	Q9D8T7	Q9D8T7 [14-24]			SRA stem-loop-interacting RNA-binding protein, mitochondrial OS=Mus musculus OX=10090 GN=Slirp PE=1 SV=2	Q9D8T7-2; Q9D8T7; F8WHU8; F7DE82	0	1190.66	11	100	0.79	3	99.8	100.9	99.4	1.14641e+07	1.22319e+07	9.93845e+06	1.20969e+07	1.22319e+07	1.20471e+07	Det	Det	Det	2	2	2		High	High	High	High	High	High	High	High	High	3	3	0.6543	0.4933	0	0	1	1	1	1	1	1	397.56	397.56	0.61	0.61	0.00024	0.00024	18.6821	18.6821	7.31502e-05	4.95749e-05	0.00012268	5.53042e-05	1.29132	1.25288	2.23	187.97	187.97	0.00145076	0.000163225	19.7
FALSE		High	Unambiguous	KTRAQAVHPGYGFLSENK	[K].KTRAQAVHPGYGFLSENK.[E]			2.6838	1	3	12	Q91ZA3	Q91ZA3 [129-146]			Propionyl-CoA carboxylase alpha chain, mitochondrial OS=Mus musculus OX=10090 GN=Pcca PE=1 SV=2	H3BL62; Q91ZA3; D3YWM4	2	2003.05	18	100	22.91	3	96.9	78.8	124.3	2.06803e+07	1.77382e+07	2.30854e+07	2.18218e+07	1.77382e+07	2.79835e+07	Det	Det	Det	4	2	4		High	High	High	High	High	High	High	High	High	4	4	0.7172	0.5147	0	0	1	1	1	1	1	1	501.517	501.517	0.03	0.03	2e-05	2e-05	18.2832	18.2832	7.31502e-05	4.95749e-05	2.02274e-08	4.26662e-12	2.6049	2.6838	3.4	303.36	303.36	7.26056e-07	0.000163225	19.34
FALSE		High	Unambiguous	VYVGNLGNNGNK	[K].VYVGNLGNNGNK.[T]			2.26311	1	2	4	P84104	P84104 [12-23]			Serine/arginine-rich splicing factor 3 OS=Mus musculus OX=10090 GN=Srsf3 PE=1 SV=1	P84104-2; P84104	0	1248.63	12	100	13.26	3	91	115.2	93.7	4570900	6.10601e+06	4098120	4.8232e+06	6.10601e+06	4.96763e+06	Det	Det	Det	1	1	1		High	Peak Found	High	High	Peak Found	High	High	High	High	2	2	0.6413	0.628	0	0	1	1	1	1	1	1	624.821	624.821	0.8	0.8	0.0005	0.0005	19.6699	19.6699	7.31502e-05	4.95749e-05	4.15888e-07	5.28235e-10	2.14915	2.26311	2.5	258.46	258.46	7.22012e-06	0.000163225	20.14
FALSE		High	Unambiguous	TIEEVVGRANDSK	[K].TIEEVVGRANDSK.[Y]			3.39677	1	4	8	P47738	P47738 [431-443]			Aldehyde dehydrogenase, mitochondrial OS=Mus musculus OX=10090 GN=Aldh2 PE=1 SV=1	P47738; A0A0G2JF60; A0A0G2JFQ0; A0A0G2JEU1	1	1417.73	13	100	83.18	3	28.5	80.2	191.3	1.01308e+06	3.00382e+06	5913283	1.069e+06	3.00382e+06	7.16792e+06	Det	Det	Det	1	1	1		High	High	High	High	High	High	High	High	High	2	2	0.741	0.7277	0	0	1	1	1	1	1	1	709.367	709.367	-1.61	-0.96	-0.00114	-0.00068	18.2792	19.0183	7.31502e-05	4.95749e-05	4.75437e-10	1.21176e-15	3.17027	3.39677	4.04	427.15	427.15	1.48017e-08	0.000163225	19.27
FALSE		High	Unambiguous	ATVNLLGDEKK	[K].ATVNLLGDEKK.[S]			1.60596	1	2	8	G3X8R0	G3X8R0 [177-187]			Receptor expression-enhancing protein OS=Mus musculus OX=10090 GN=Reep5 PE=1 SV=1	G3X8R0; A0A494BBE3	1	1187.66	11	100	25.86	3	119.6	109.7	70.7	23652571	2.28839e+07	1.21689e+07	2.49581e+07	2.28839e+07	1.47508e+07	Det	Det	Det	2	2	2		High	High	High	High	High	High	High	High	High	3	3	0.6473	0.382	0	0	1	1	1	1	1	1	396.559	396.559	-0.17	-0.17	-7e-05	-7e-05	18.9566	18.9566	7.31502e-05	4.95749e-05	5.08017e-05	9.81084e-07	1.42456	1.60596	2.33	183.23	183.23	0.000260988	0.000163225	19.2
FALSE		High	Unambiguous	HVSTLNIQLSDSKK	[R].HVSTLNIQLSDSKK.[K]			2.6584	2	5	2	A0A338P6K2; E9QPE7	A0A338P6K2 [1372-1385]; E9QPE7 [1365-1378]			Myosin, heavy polypeptide 11, smooth muscle OS=Mus musculus OX=10090 GN=Myh11 PE=1 SV=1 Myosin, heavy polypeptide 11, smooth muscle OS=Mus musculus OX=10090 GN=Myh11 PE=1 SV=2	A0A2R8VHF9; A0A338P6K2; O08638-2; O08638; E9QPE7	1	1569.86	14	100	31.49	3	73.8	91.3	134.9	2292242	2.99149e+06	3648781	2.41877e+06	2.99149e+06	4.42295e+06	Det	Det	Det	1	1	1	Shared	High	Peak Found	Peak Found	High	Peak Found	Peak Found	High	High	High	3	3	0.7142	0.6681	0	0	1	1	1	1	1	1	523.958	523.958	-0.1	-0.1	-5e-05	-5e-05	19.9745	19.9745	7.31502e-05	4.95749e-05	7.91644e-08	5.7075e-12	2.39921	2.6584	4.52	307.61	307.61	8.34067e-07	0.000163225	19.57
FALSE		High	Unambiguous	TPTQSYRHGVPLHKPTDFEK	[K].TPTQSYRHGVPLHKPTDFEK.[K]			3.0963	1	1	8	Q9D6U8	Q9D6U8 [50-69]			Protein FAM162A OS=Mus musculus OX=10090 GN=Fam162a PE=1 SV=1	Q9D6U8	1	2338.19	20	100	50.48	3	157.1	61.1	81.8	9.62924e+06	3.95571e+06	4.36613e+06	1.01608e+07	3.95571e+06	5.2925e+06	Det	Det	Det	3	2	2		High	Peak Found	High	High	Peak Found	High	High	High	High	4	4	0.6947	0.4921	0	0	1	1	1	1	1	1	585.304	585.304	0.82	0.82	0.00048	0.00048	19.904	19.904	7.31502e-05	4.95749e-05	6.67993e-09	3.78532e-14	2.77191	3.0963	3.82	288.43	288.43	7.63508e-08	0.000163225	18.73
FALSE		High	Unambiguous	RDTAGDASESALLK	[K].RDTAGDASESALLK.[C]			3.82022	1	2	16	Q6PIE5	Q6PIE5 [443-456]			Sodium/potassium-transporting ATPase subunit alpha-2 OS=Mus musculus OX=10090 GN=Atp1a2 PE=1 SV=1	D3YYN7; Q6PIE5	1	1433.72	14	100	19.79	3	77.3	113.4	109.3	5.85255e+06	9.06304e+06	7.20794e+06	6.1756e+06	9.06304e+06	8.73726e+06	Det	Det	Det	2	2	2		High	High	High	High	High	High	High	High	High	2	2	0.5779	0.5347	0	0	1	1	1	1	1	1	717.364	717.364	-1	-1	-0.00072	-0.00072	19.1828	19.1828	7.31502e-05	4.95749e-05	7.09418e-11	6.30512e-16	3.45704	3.82022	4.32	446.12	446.12	1.46619e-09	0.000163225	19.56
FALSE		High	Unambiguous	ADLDVSGPK	[KN].ADLDVSGPK.[V]			1.49448	1	1	28	E9Q616	E9Q616 [1278-1286]; [1404-1412]; [1851-1859]; [2254-2262]; [2523-2531]; [2651-2659]; [2777-2785]; [2905-2913]; [3485-3493]; [3613-3621]; [3867-3875]; [3993-4001]; [4121-4129]; [4585-4593]			AHNAK nucleoprotein (desmoyokin) OS=Mus musculus OX=10090 GN=Ahnak PE=1 SV=1	E9Q616	0	901.463	9	100	21.19	3	79.3	121.6	99.1	41735524	67567636	45426340	4.40392e+07	67567636	5.50645e+07	Det	Det	Det	2	2	2		High	High	High	High	High	High	High	High	High	2	2	0.5153	0.456	0	0	1	1	1	1	1	1	451.235	451.235	0.09	0.09	4e-05	4e-05	18.8586	18.8586	7.31502e-05	4.95749e-05	7.17805e-05	3.51586e-06	1.37236	1.49448	2.5	226.57	226.57	0.000479481	0.000163225	19.73
FALSE		High	Unambiguous	EIHGHDVDGMDLGK	[K].EIHGHDVDGMDLGK.[K]			1.881	1	1	4	Q9JJW5	Q9JJW5 [21-34]			Myozenin-2 OS=Mus musculus OX=10090 GN=Myoz2 PE=1 SV=1	Q9JJW5	0	1522.7	14	100	133.24	3	35.1	11.6	253.3	571044	199665	3.58584e+06	602564	199665	4.34666e+06	Det	Det	Det	1	1	1		High	Peak Found	High	High	Peak Found	High	High	High	High	3	3	0.6875	0.6408	0	0	1	1	1	1	1	1	508.237	508.237	-0.04	-0.04	-2e-05	-2e-05	19.1751	19.1751	7.31502e-05	4.95749e-05	1.47131e-05	4.2034e-08	1.61153	1.881	3.73	213.73	213.73	5.81566e-05	0.000163225	19.63
FALSE		High	Unambiguous	ADAADQAALAAR	[K].ADAADQAALAAR.[Q]			2.12878	1	1	2	Q9ET80	Q9ET80 [388-399]			Junctophilin-1 OS=Mus musculus OX=10090 GN=Jph1 PE=1 SV=1	Q9ET80	0	1143.58	12	100	44.1	3	134.8	50.4	114.9	1.09332e+06	431346	811109	1.15366e+06	431346	983204	Det	Det	Det	1	1	1		High	Peak Found	Peak Found	High	Peak Found	Peak Found	High	High	High	2	2	0.6026	0.557	0	0	1	1	1	1	1	1	572.292	572.292	1.87	1.87	0.00107	0.00107	19.9018	19.9018	7.31502e-05	4.95749e-05	4.76054e-07	7.39859e-09	2.12878	2.03267	3.07	318.34	318.34	1.5034e-05	0.000163225	19.95
FALSE		High	Unambiguous	SGVSLAALKK	[R].SGVSLAALKK.[AS]			1.57233	3	4	2	P43274; P43275; P15864	P43274 [55-64]; P43275 [57-66]; P15864 [55-64]			Histone H1.4 OS=Mus musculus OX=10090 GN=H1-4 PE=1 SV=2 Histone H1.1 OS=Mus musculus OX=10090 GN=H1-1 PE=1 SV=2 Histone H1.2 OS=Mus musculus OX=10090 GN=H1-2 PE=1 SV=2	P43274; P43275; P15864; P43277	1	973.604	10	100	164.86	3	290.3	2.3	7.4	12258086		270585	1.29347e+07	102116	327996	Det	Imp	Det	1		1	Shared	High	n/a	Peak Found	High	n/a	Peak Found	High	High	High	2	2	0.6784	0.6146	0	0	1	1	1	1	1	1	487.305	487.305	-1.26	-1.26	-0.00062	-0.00062	19.8975	19.8975	7.31502e-05	4.95749e-05	2.40062e-05	1.44198e-06	1.53769	1.57233	2.05	241.44	241.44	0.000313559	0.000163225	19.89
FALSE		High	Unambiguous	TQSKPEDEADEWAR	[K].TQSKPEDEADEWAR.[R]			2.48549	2	7	10	Q9JKS4-6; Q9JKS4-4	Q9JKS4-6 [210-223]; Q9JKS4-4 [210-223]			Isoform 6 of LIM domain-binding protein 3 OS=Mus musculus OX=10090 GN=Ldb3 Isoform 4 of LIM domain-binding protein 3 OS=Mus musculus OX=10090 GN=Ldb3	Q9JKS4-3; E9PYJ9; Q9JKS4-6; Q9JKS4; Q9JKS4-5; Q9JKS4-4; Q9JKS4-2	0	1661.74	14	100	109.65	3	54.2	20.6	225.1	6.752e+06	2.71033e+06	2.43898e+07	7.12469e+06	2.71033e+06	2.95646e+07	Det	Det	Det	2	2	2	Shared	High	High	High	High	High	High	High	High	High	3	3	0.7793	0.6847	0	0	1	1	1	1	1	1	554.584	554.584	-1.3	-1.3	-0.00072	-0.00072	19.8946	19.8946	7.31502e-05	4.95749e-05	9.89882e-08	4.13606e-11	2.36553	2.48549	3.14	306.96	306.96	2.14398e-06	0.000163225	19.46
FALSE		High	Unambiguous	AANGVVLATEK	[K].AANGVVLATEK.[K]			2.4385	1	1	6	P49722	P49722 [40-50]			Proteasome subunit alpha type-2 OS=Mus musculus OX=10090 GN=Psma2 PE=1 SV=3	P49722	0	1072.6	11	100	22.94	3	76	102.2	121.7	3.28312e+06	4.6585e+06	4576689	3.46434e+06	4.6585e+06	5.54774e+06	Det	Det	Det	1	1	1		High	High	High	High	High	High	High	High	High	2	2	0.7367	0.6495	0	0	1	1	1	1	1	1	536.803	536.803	-1.67	-1.67	-0.0009	-0.0009	19.3303	19.3303	7.31502e-05	4.95749e-05	1.20245e-06	7.08466e-11	1.9891	2.4385	3.31	266.04	266.04	2.77107e-06	0.000163225	19.96
FALSE		High	Unambiguous	RFFESYHEVPDGTQCHRK	[K].RFFESYHEVPDGTQCHRK.[T]			5.96483	1	4	16	G5E814	G5E814 [6-23]			NADH dehydrogenase [ubiquinone] 1 alpha subcomplex subunit 11 OS=Mus musculus OX=10090 GN=Ndufa11 PE=1 SV=1	Q9D8B4; A0A3B2W4A5; A0A3B2W441; G5E814	2	2236.04	18	100	33.62	3	115.5	123.1	61.4	1.65877e+07	1.86575e+07	7.68194e+06	1.75033e+07	1.86575e+07	9.31184e+06	Det	Det	Det	2	6	3		High	High	High	High	High	High	High	High	High	4	4	0.8251	0.7252	0	0	1	1	1	1	1	1	559.764	559.765	-0.18	1.02	-0.0001	0.00057	17.4187	19.8357	7.31502e-05	4.95749e-05	1.33594e-15	6.30512e-16	5.12245	4.13897	6.66	539.09	539.09	1.20421e-14	0.000163225	19.12
FALSE		High	Unambiguous	TANLGAGAAQPLRDR	[R].TANLGAGAAQPLRDR.[A]			1.7605	1	3	4	P08226	P08226 [202-216]			Apolipoprotein E OS=Mus musculus OX=10090 GN=Apoe PE=1 SV=2	G3UWN5; A0A1B0GX15; P08226	1	1510.81	15	100	38.33	3	61.3	137.9	100.8	1.60875e+06	3.821e+06	2.30487e+06	1.69755e+06	3.821e+06	2.7939e+06	Det	Det	Det	1	2	2		High	High	Peak Found	High	High	Peak Found	High	High	High	3	3	0.6147	0.5146	0	0	1	1	1	1	1	1	504.274	504.274	0.26	0.26	0.00013	0.00013	19.816	19.816	7.31502e-05	4.95749e-05	2.78557e-05	1.67126e-07	1.51525	1.7605	2.74	178.03	178.03	0.000112278	0.000163225	19.58
FALSE		High	Unambiguous	NFSDNQLQEGK	[R].NFSDNQLQEGK.[N]			1.57011	1	1	2	Q9WVA4	Q9WVA4 [161-171]			Transgelin-2 OS=Mus musculus OX=10090 GN=Tagln2 PE=1 SV=4	Q9WVA4	0	1279.59	11	100	18.57	3	78.7	108.8	112.6	3.08202e+06	4496525	3.83867e+06	3.25214e+06	4496525	4.65312e+06	Det	Det	Det	1	1	1		High	Peak Found	Peak Found	High	Peak Found	Peak Found	High	High	High	2	2	1	0.636	0	0	1	1	1	1	1	1	640.298	640.298	-2.59	-2.59	-0.00165	-0.00165	19.8138	19.8138	7.31502e-05	4.95749e-05	5.20977e-05	1.47912e-06	1.42076	1.57011	2.72	207.84	207.84	0.00031738	0.000163225	19.61
FALSE		High	Unambiguous	SEIAHRYNDLGEQHFK	[K].SEIAHRYNDLGEQHFK.[G]			6.51488	1	1	51	P07724	P07724 [29-44]			Albumin OS=Mus musculus OX=10090 GN=Alb PE=1 SV=3	P07724	1	1943.94	16	100	40.25	3	56.9	106.5	136.6	2.59688e+08	5.12974e+08	5.42798e+08	2.74022e+08	5.12974e+08	6.57965e+08	Det	Det	Det	8	9	7		High	High	High	High	High	High	High	High	High	3	3	0.7802	0.6954	0	0	1	1	1	1	1	1	648.65	648.65	-0.8	0.28	-0.00052	0.00018	15.8018	17.1517	7.31502e-05	4.95749e-05	6.30512e-16	6.30512e-16	5.93598	4.31736	4.76	579.48	579.48	2.30176e-15	0.000163225	16.91
FALSE		High	Unambiguous	VTQTFGENMQK	[K].VTQTFGENMQK.[L]			1.83154	1	1	6	P06728	P06728 [120-130]			Apolipoprotein A-IV OS=Mus musculus OX=10090 GN=Apoa4 PE=1 SV=3	P06728	0	1282.61	11	100	31.86	3	64.1	124.9	111	2.59744e+06	5.34013e+06	3.91555e+06	2.74082e+06	5.34013e+06	4.74632e+06	Det	Det	Det	1	1	1		High	High	High	High	High	High	High	High	High	2	2	0.5183	0.5889	0	0	1	1	1	1	1	1	641.808	641.808	-0.13	-0.13	-9e-05	-9e-05	18.9306	18.9306	7.31502e-05	4.95749e-05	3.4197e-06	1.27041e-07	1.83154	1.78444	2.53	255.11	255.11	7.61848e-05	0.000163225	19.74
FALSE		High	Unambiguous	QLEEEQQALQK	[K].QLEEEQQALQK.[K]			3.14164	1	4	18	A2AIM4	A2AIM4 [38-48]			Tropomyosin 2, beta OS=Mus musculus OX=10090 GN=Tpm2 PE=1 SV=1	P58774; A2AIM4; P58774-2; A2AIM5	0	1343.68	11	100	54.7	3	109.1	41.3	149.6	130155262	5.20255e+07	1.55377e+08	1.3734e+08	5.20255e+07	1.88343e+08	Det	Det	Det	2	2	3		High	High	High	High	High	High	High	High	High	2	2	0.5503	0.5398	0	0	1	1	1	1	1	1	672.343	672.343	-0.67	-0.67	-0.00045	-0.00045	18.1053	18.1053	7.31502e-05	4.95749e-05	8.77224e-08	2.25185e-14	2.38374	3.14164	4.02	279.49	279.49	5.96073e-08	0.000163225	19.06
FALSE		High	Unambiguous	AGAISASGPELEGAGHSK	[R].AGAISASGPELEGAGHSK.[F]			3.76137	1	2	7	E9Q616	E9Q616 [228-245]			AHNAK nucleoprotein (desmoyokin) OS=Mus musculus OX=10090 GN=Ahnak PE=1 SV=1	E9Q616; A0A494BBD5	0	1638.81	18	100	29.28	3	69.2	103.3	127.5	2.17747e+06	3.42867e+06	3.49171e+06	2.29766e+06	3.42867e+06	4.23255e+06	Det	Det	Det	1	1	1		High	High	High	High	High	High	High	High	High	3	3	0.7952	0.6891	0	0	1	1	1	1	1	1	546.942	546.942	1.19	1.19	0.00065	0.00065	19.7755	19.7755	7.31502e-05	4.95749e-05	9.27731e-11	6.30512e-16	3.41659	3.76137	4.31	345.28	345.28	2.02181e-09	0.000163225	19.56
FALSE		High	Unambiguous	IGAEVYHNLK	[R].IGAEVYHNLK.[N]			2.39715	1	3	19	P17182	P17182 [184-193]			Alpha-enolase OS=Mus musculus OX=10090 GN=Eno1 PE=1 SV=3	P17182; B0QZL1; Q6PHC1	0	1143.62	10	100	39.4	3	60.1	101	138.9	135727648	240839146	273076144	1.4322e+08	240839146	3.31015e+08	Det	Det	Det	2	2	2		High	High	High	High	High	High	High	High	High	2	2	0.6041	0.4489	0	0	1	1	1	1	1	1	572.312	572.312	0.6	0.6	0.00034	0.00034	19.2443	19.2443	7.31502e-05	4.95749e-05	3.25184e-07	1.13772e-10	2.18623	2.39715	3.23	330.49	330.49	3.47296e-06	0.000163225	19.27
FALSE		High	Unambiguous	ANSEVAQWR	[K].ANSEVAQWR.[T]			1.4403	8	8	12	Q5SX40; P13541; Q5SX39; G3UW82; Q02566; B1AR69; Q91Z83; P13542	Q5SX40 [1371-1379]; P13541 [1365-1373]; Q5SX39 [1368-1376]; G3UW82 [1371-1379]; Q02566 [1366-1374]; B1AR69 [1368-1376]; Q91Z83 [1364-1372]; P13542 [1367-1375]			Myosin-1 OS=Mus musculus OX=10090 GN=Myh1 PE=1 SV=1 Myosin-3 OS=Mus musculus OX=10090 GN=Myh3 PE=2 SV=2 Myosin-4 OS=Mus musculus OX=10090 GN=Myh4 PE=1 SV=1 Myosin, heavy polypeptide 2, skeletal muscle, adult OS=Mus musculus OX=10090 GN=Myh2 PE=1 SV=1 Myosin-6 OS=Mus musculus OX=10090 GN=Myh6 PE=1 SV=2 Myosin, heavy polypeptide 13, skeletal muscle OS=Mus musculus OX=10090 GN=Myh13 PE=1 SV=1 Myosin-7 OS=Mus musculus OX=10090 GN=Myh7 PE=2 SV=1 Myosin-8 OS=Mus musculus OX=10090 GN=Myh8 PE=2 SV=2	Q5SX40; P13541; Q5SX39; G3UW82; Q02566; B1AR69; Q91Z83; P13542	0	1060.52	9	100	62.41	3	91.4	42.3	166.3	167962000	82075648	265928624	1.77233e+08	82075648	3.22351e+08	Det	Det	Det	1	1	1	Shared	High	High	High	High	High	High	High	High	High	2	2	0.6614	0.6839	0	0	1	1	1	1	1	1	530.762	530.762	-1.04	-1.04	-0.00055	-0.00055	18.4164	18.4164	7.31502e-05	4.95749e-05	0.000174782	6.53459e-06	1.23771	1.4403	3.1	231.29	231.29	0.000644307	0.000163225	19.42
FALSE		High	Unambiguous	RQAEEAEEQSNVNLAK	[K].RQAEEAEEQSNVNLAK.[F]			5.71985	2	2	45	Q5SX40; Q5SX39	Q5SX40 [1887-1902]; Q5SX39 [1884-1899]			Myosin-1 OS=Mus musculus OX=10090 GN=Myh1 PE=1 SV=1 Myosin-4 OS=Mus musculus OX=10090 GN=Myh4 PE=1 SV=1	Q5SX40; Q5SX39	1	1815.88	16	100	62.46	3	87	45.1	167.9	2.14601e+08	1.1738e+08	3.60736e+08	2.26446e+08	1.1738e+08	4.37275e+08	Det	Det	Det	5	4	7	Shared	High	High	High	High	High	High	High	High	High	2	2	0.8199	0.7864	0	0	1	1	1	1	1	1	908.445	908.448	0.01	3.12	1e-05	0.00284	12.743	12.9059	7.31502e-05	4.95749e-05	6.30512e-16	6.30512e-16	5.38809	4.72064	3.98	610.91	610.91	4.58797e-14	0.000163225	12.93
FALSE		High	Unambiguous	NDHISAHLEVPK	[K].NDHISAHLEVPK.[S]			1.72899	1	6	4	A0A5K1VVQ9	A0A5K1VVQ9 [16351-16362]			Titin OS=Mus musculus OX=10090 GN=Ttn PE=1 SV=1	E9Q8K5; A2ASS6; A0A5K1VVQ9; A0A5K1VVQ1; A2ASS6-2; E9Q8N1	0	1359.7	12	100	73.4	3	65.5	50.2	184.3	880144	712458	2.15668e+06	928726	712458	2.61427e+06	Det	Det	Det	1	1	1		High	High	Peak Found	High	High	Peak Found	High	High	High	3	3	0.6133	0.4298	0	0	1	1	1	1	1	1	453.905	453.905	-1	-1	-0.00045	-0.00045	19.7079	19.7079	7.31502e-05	4.95749e-05	1.64108e-05	2.39756e-07	1.59506	1.72899	2.42	206.58	206.58	0.000133351	0.000163225	19.31
FALSE		High	Unambiguous	VQKPPTDVTYPEK	[K].VQKPPTDVTYPEK.[T]			2.58666	1	1	18	Q3U422	Q3U422 [212-224]			NADH dehydrogenase [ubiquinone] flavoprotein 3, mitochondrial OS=Mus musculus OX=10090 GN=Ndufv3 PE=1 SV=1	Q3U422	0	1501.79	13	100	55.68	3	56	81.5	162.6	1.84285e+07	2.83123e+07	4.66136e+07	1.94457e+07	2.83123e+07	5.65038e+07	Det	Det	Det	2	2	2		High	High	High	High	High	High	High	High	High	3	3	0.6751	0.6165	0	0	1	1	1	1	1	1	501.268	501.268	-0.87	-0.87	-0.00044	-0.00044	19.6602	19.6602	7.31502e-05	4.95749e-05	2.28289e-08	2.46192e-11	2.58666	2.53078	3.39	321.97	321.97	1.23401e-06	0.000163225	19.38
FALSE		High	Unambiguous	GGGGGGGGGPGGFQPAPR	[R].GGGGGGGGGPGGFQPAPR.[G]			3.75641	1	1	6	O35295	O35295 [11-28]			Transcriptional activator protein Pur-beta OS=Mus musculus OX=10090 GN=Purb PE=1 SV=3	O35295	0	1439.68	18	100	14.45	3	90.6	92.8	116.6	739847	799230	829140	780685	799230	1.00506e+06	Det	Det	Det	1	1	1		High	High	High	High	High	High	High	High	High	2	2	0.8202	0.7712	0	0	1	1	1	1	1	1	720.34	720.342	-2.81	-1.04	-0.00202	-0.00075	19.2802	19.6827	7.31502e-05	4.95749e-05	2.41339e-11	6.30512e-16	3.61957	3.60848	3.06	409.63	409.63	2.07731e-09	0.000163225	19.72
FALSE		High	Unambiguous	VSDLTQAANKNNDALR	[K].VSDLTQAANKNNDALR.[Q]			3.60705	1	1	4	P31001	P31001 [299-314]			Desmin OS=Mus musculus OX=10090 GN=Des PE=1 SV=3	P31001	1	1729.88	16	100	84.48	3	176.8	113.7	9.5	1.08362e+06	735319		1.14343e+06	735319	61494.7	Det	Det	Imp	1	1			High	Peak Found	High	High	Peak Found	High	High	High	High	3	3	0.7632	0.6673	0	0	1	1	1	1	1	1	577.298	577.298	-1.08	-1.08	-0.00062	-0.00062	19.2262	19.2262	7.31502e-05	4.95749e-05	1.00293e-10	6.30512e-16	3.40484	3.60705	4.9	393.31	393.31	4.69546e-09	0.000163225	19.81
FALSE		High	Unambiguous	EDSSSTEFVEK	[K].EDSSSTEFVEK.[R]			1.75063	1	1	6	Q9CWK8	Q9CWK8 [224-234]			Sorting nexin-2 OS=Mus musculus OX=10090 GN=Snx2 PE=1 SV=2	Q9CWK8	0	1257.55	11	100	7.79	3	91.1	105.3	103.7	1.3141e+06	1.60345e+06	1302363	1.38664e+06	1.60345e+06	1.57869e+06	Det	Det	Det	1	1	1		High	High	High	High	High	High	High	High	High	2	2	0.7585	0.6768	0	0	1	1	1	1	1	1	629.277	629.277	-0.91	-0.52	-0.00057	-0.00033	19.0243	19.4585	7.31502e-05	4.95749e-05	7.18161e-06	1.87123e-07	1.71968	1.75063	2.97	244.43	244.43	0.000118493	0.000163225	19.74
FALSE		High	Unambiguous	YVEEQPGNLQR	[K].YVEEQPGNLQR.[G]			2.29696	1	2	6	Q78IK4	Q78IK4 [53-63]			MICOS complex subunit Mic27 OS=Mus musculus OX=10090 GN=Apool PE=1 SV=1	Q78IK4; B1AV14	0	1332.65	11	100	23.16	3	74.7	105.1	120.2	2.01508e+06	2.9895e+06	2.82154e+06	2.12631e+06	2.9895e+06	3.42019e+06	Det	Det	Det	1	1	1		High	High	High	High	High	High	High	High	High	2	2	0.6619	0.7169	0	0	1	1	1	1	1	1	666.83	666.83	-1.59	-1.59	-0.00106	-0.00106	19.2475	19.2475	7.31502e-05	4.95749e-05	6.61256e-07	3.58449e-10	2.07924	2.29696	3.32	301.18	301.18	6.00174e-06	0.000163225	19.7
FALSE		High	Unambiguous	VAVEEVDEEGK	[R].VAVEEVDEEGK.[F]			2.40126	1	3	6	P48678	P48678 [440-450]			Prelamin-A/C OS=Mus musculus OX=10090 GN=Lmna PE=1 SV=2	P48678; P48678-2; P48678-3	0	1203.57	11	100	16.7	3	81.7	104	114.4	4.22501e+06	5.67557e+06	5149912	4.45822e+06	5.67557e+06	6.24258e+06	Det	Det	Det	1	1	1		High	High	High	High	High	High	High	High	High	2	2	0.5879	0.5822	0	0	1	1	1	1	1	1	602.29	602.29	-0.25	-1.04	-0.00015	-0.00063	19.3572	19.2996	7.31502e-05	4.95749e-05	5.15506e-07	1.08537e-10	2.11678	2.40126	3.04	301.1	301.1	3.39589e-06	0.000163225	19.76
FALSE		High	Unambiguous	DIDNPSAEAER	[R].DIDNPSAEAER.[K]			1.78296	1	1	8	Q8CGN5	Q8CGN5 [420-430]			Perilipin-1 OS=Mus musculus OX=10090 GN=Plin1 PE=1 SV=2	Q8CGN5	0	1216.54	11	100	21.41	3	76.8	104.2	119	27086886	38774752	36535828	2.8582e+07	38774752	4.42877e+07	Det	Det	Det	1	1	1		High	High	High	High	High	High	High	High	High	2	2	0.768	0.6764	0	0	1	1	1	1	1	1	608.776	608.776	0.33	0.33	0.0002	0.0002	19.5983	19.5983	7.31502e-05	4.95749e-05	7.84429e-06	1.2922e-07	1.70637	1.78296	3.09	292.84	292.84	9.93221e-05	0.000163225	19.44
FALSE		High	Unambiguous	QLVSNLEK	[R].QLVSNLEK.[K]			1.14752	3	8	8	A0A338P6K2; Q3UH59; E9QPE7	A0A338P6K2 [1448-1455]; Q3UH59 [1478-1485]; E9QPE7 [1441-1448]			Myosin, heavy polypeptide 11, smooth muscle OS=Mus musculus OX=10090 GN=Myh11 PE=1 SV=1 Myosin, heavy polypeptide 10, non-muscle OS=Mus musculus OX=10090 GN=Myh10 PE=1 SV=1 Myosin, heavy polypeptide 11, smooth muscle OS=Mus musculus OX=10090 GN=Myh11 PE=1 SV=2	A0A2R8VHF9; A0A338P6K2; O08638-2; O08638; Q5SV64; Q3UH59; E9QPE7; Q61879	0	930.525	8	100	7.94	3	95	95.8	109.2	3223313	3.43107e+06	3.22383e+06	3.40123e+06	3.43107e+06	3.90784e+06	Det	Det	Det	1	1	1	Shared	High	High	Peak Found	High	High	Peak Found	High	High	High	2	2	0.4028	0.3013	0	0	1	1	1	1	1	1	465.766	465.766	-0.27	-0.27	-0.00013	-0.00013	19.5822	19.5822	0.000136864	4.95749e-05	0.000710311	0.000179713	1.02395	1.14752	2.29	177.49	177.49	0.00316898	0.000163225	19.64
FALSE		High	Unambiguous	KVINDFVEK	[K].KVINDFVEK.[G]			2.23319	4	7	12	P22599; Q00898; A0A0A0MQA3; Q00897	P22599 [173-181]; Q00898 [173-181]; A0A0A0MQA3 [196-204]; Q00897 [173-181]			Alpha-1-antitrypsin 1-2 OS=Mus musculus OX=10090 GN=Serpina1b PE=1 SV=2 Alpha-1-antitrypsin 1-5 OS=Mus musculus OX=10090 GN=Serpina1e PE=1 SV=1 Serine (or cysteine) peptidase inhibitor, clade A, member 1A OS=Mus musculus OX=10090 GN=Serpina1a PE=1 SV=1 Alpha-1-antitrypsin 1-4 OS=Mus musculus OX=10090 GN=Serpina1d PE=1 SV=1	P07758; P22599; Q00898; A0A0R4J0X5; A0A0A0MQA3; Q00896; Q00897	1	1091.61	9	100	53.16	3	39.7	120.4	140	51059512	163528672	156844064	5.38779e+07	163528672	1.90122e+08	Det	Det	Det	1	1	1	Shared	High	High	High	High	High	High	High	High	High	2	2	0.5458	0.3994	0	0	1	1	1	1	1	1	546.309	546.309	1.7	0.66	0.00093	0.00036	17.9483	19.0556	7.31502e-05	4.95749e-05	2.70258e-06	7.44103e-10	1.86702	2.23319	3.48	314.96	314.96	8.50145e-06	0.000163225	19.1
FALSE		High	Unambiguous	DLEAHIDTANK	[K].DLEAHIDTANK.[N]			2.88306	1	1	10	Q8VDD5	Q8VDD5 [1621-1631]			Myosin-9 OS=Mus musculus OX=10090 GN=Myh9 PE=1 SV=4	Q8VDD5	0	1226.6	11	100	25.65	3	70.6	117.6	111.8	2.1107e+06	3.71145e+06	2.91084e+06	2.2272e+06	3.71145e+06	3.52844e+06	Det	Det	Det	2	2	2		High	High	High	High	High	High	High	High	High	2	2	0.801	0.6361	0	0	1	1	1	1	1	1	613.804	613.804	-0.43	-0.43	-0.00026	-0.00026	18.692	18.692	7.31502e-05	4.95749e-05	3.19562e-09	8.49062e-13	2.88306	2.82475	3.82	427.25	427.25	2.44606e-07	0.000163225	19.49
FALSE		High	Unambiguous	ALQTTYGTNAPR	[K].ALQTTYGTNAPR.[M]			2.35939	1	1	2	Q8CG76	Q8CG76 [287-298]			Aflatoxin B1 aldehyde reductase member 2 OS=Mus musculus OX=10090 GN=Akr7a2 PE=1 SV=3	Q8CG76	0	1292.66	12																			No Quan Values	High	n/a	n/a	High	n/a	n/a	High	High	High	2	2	0.5945	0.6727	0	0	1	1	1	1	1	1	646.833	646.833	-0.14	-0.14	-9e-05	-9e-05	19.5634	19.5634	7.31502e-05	4.95749e-05	4.12969e-07	1.75331e-10	2.15021	2.35939	2.75	264.58	264.58	4.26814e-06	0.000163225
FALSE		High	Unambiguous	RMGESDDSILR	[R].RMGESDDSILR.[L]			1.52417	1	1	6	Q9CQR2	Q9CQR2 [61-71]			Small ribosomal subunit protein eS21 OS=Mus musculus OX=10090 GN=Rps21 PE=1 SV=1	Q9CQR2	1	1278.61	11	100	20.89	3	78	102.4	119.6	4.04205e+06	5600453	5.39318e+06	4.26516e+06	5600453	6.53747e+06	Det	Det	Det	2	2	2		High	High	Peak Found	High	High	Peak Found	High	High	High	3	3	0.7191	0.5877	0	0	1	1	1	1	1	1	426.875	426.875	-0.24	-0.24	-0.0001	-0.0001	18.5879	18.5879	7.31502e-05	4.95749e-05	2.62574e-05	4.3261e-06	1.52417	1.47636	3.25	261.86	261.86	0.000407788	0.000163225	19.52
FALSE		High	Unambiguous	LSSEMNTSTVNSAR	[R].LSSEMNTSTVNSAR.[E]			2.89169	1	1	6	P14733	P14733 [278-291]			Lamin-B1 OS=Mus musculus OX=10090 GN=Lmnb1 PE=1 SV=3	P14733	0	1496.7	14	100	39.47	3	61.5	98	140.4	325944	547922	647327	343935	547922	784671	Det	Det	Det	1	1	1		High	High	High	High	High	High	High	High	High	2	2	0.7715	0.626	0	0	1	1	1	1	1	1	748.855	748.855	0.65	0.65	0.00049	0.00049	19.151	19.151	7.31502e-05	4.95749e-05	3.01767e-09	5.65014e-13	2.89169	2.8603	2.54	331.08	331.08	2.33347e-07	0.000163225	19.48
FALSE		High	Unambiguous	ELQAAGKSPEDLEK	[K].ELQAAGKSPEDLEK.[L]			4.72596	1	3	16	P06745	P06745 [448-461]			Glucose-6-phosphate isomerase OS=Mus musculus OX=10090 GN=Gpi PE=1 SV=4	P06745; A0A0U1RP97; A0A0U1RQ18	1	1514.77	14	100	22.51	3	81.3	93.8	125	6.06141e+07	73804687	81142480	6.39599e+07	73804687	9.83587e+07	Det	Det	Det	2	2	2		High	High	High	High	High	High	High	High	High	2	2	0.6309	0.6185	0	0	1	1	1	1	1	1	757.888	757.888	-0.41	-1.29	-0.00031	-0.00098	18.9299	18.1877	7.31502e-05	4.95749e-05	2.43317e-12	6.30512e-16	3.96544	3.79657	4.64	470.32	470.32	1.04333e-11	0.000163225	19.17
FALSE		High	Unambiguous	KLEAAATALATK	[K].KLEAAATALATK.[S]			3.23118	1	1	6	Q9D8E6	Q9D8E6 [353-364]			Large ribosomal subunit protein uL4 OS=Mus musculus OX=10090 GN=Rpl4 PE=1 SV=3	Q9D8E6	1	1187.7	12	100	29.06	3	66.5	117.6	115.9	4.39577e+06	8207114	6.67539e+06	4.63841e+06	8207114	8.09172e+06	Det	Det	Det	2	2	2		High	High	Peak Found	High	High	Peak Found	High	High	High	2	2	0.6578	0.6417	0	0	1	1	1	1	1	1	594.354	594.354	0.46	0.46	0.00028	0.00028	18.2018	18.2018	7.31502e-05	4.95749e-05	2.66563e-09	8.07529e-15	2.91039	3.23118	3.74	386.73	386.73	3.65573e-08	0.000163225	19.25
FALSE		High	Unambiguous	KATVNLLGDEK	[K].KATVNLLGDEK.[K]			3.6543	1	2	12	G3X8R0	G3X8R0 [176-186]			Receptor expression-enhancing protein OS=Mus musculus OX=10090 GN=Reep5 PE=1 SV=1	G3X8R0; A0A494BBE3	1	1187.66	11	100	29.12	3	77	90.3	132.7	2.39205e+07	29606472	35903874	2.52408e+07	29606472	4.35217e+07	Det	Det	Det	2	2	2		High	High	High	High	High	High	High	High	High	2	2	0.5812	0.5811	0	0	1	1	1	1	1	1	594.335	594.335	0.53	0.53	0.00031	0.00031	19.1483	19.1483	7.31502e-05	4.95749e-05	1.87166e-09	6.30512e-16	2.9637	3.6543	4.56	422.99	422.99	3.62773e-09	0.000163225	19.2
FALSE		High	Unambiguous	QAQILASEAEK	[K].QAQILASEAEK.[A]			2.28779	1	3	4	Q99JB2	Q99JB2 [223-233]			Stomatin-like protein 2, mitochondrial OS=Mus musculus OX=10090 GN=Stoml2 PE=1 SV=1	F6WI02; Q99JB2; A2AG39	0	1187.63	11	100	77.77	3	129.4	158.7	11.8	1.7525e+06	2.26776e+06		1.84923e+06	2.26776e+06	168737	Det	Det	Imp	1	1			High	High	n/a	High	High	n/a	High	High	High	2	2	0.5253	0.4519	0	0	1	1	1	1	1	1	594.315	594.315	-3.86	-3.86	-0.00229	-0.00229	18.5901	18.5901	7.31502e-05	4.95749e-05	1.20172e-06	3.98133e-10	1.98919	2.28779	3.12	290.22	290.22	6.30989e-06	0.000163225	19.43
FALSE		High	Unambiguous	LAAISEATR	[K].LAAISEATR.[L]			1.53274	1	17	4	Q9QXS1	Q9QXS1 [1984-1992]			Plectin OS=Mus musculus OX=10090 GN=Plec PE=1 SV=3	Q9QXS1-6; Q9QXS1-13; Q9QXS1-7; Q9QXS1-9; Q9QXS1-5; Q9QXS1-14; Q9QXS1-12; Q9QXS1-3; Q9QXS1-2; Q9QXS1-10; E9Q3W4; Q9QXS1-15; Q9QXS1-11; Q9QXS1-16; Q9QXS1-4; Q9QXS1; Q9QXS1-8	0	931.521	9	100	32.96	3	74.2	88.7	137.1	1.78215e+06	2.24801e+06	2.86739e+06	1.88052e+06	2.24801e+06	3.47578e+06	Det	Det	Det	1	1	1		High	Peak Found	High	High	Peak Found	High	High	High	High	2	2	0.3443	0.3548	0	0	1	1	1	1	1	1	466.264	466.264	0.24	0.24	0.00011	0.00011	19.3791	19.3791	7.31502e-05	4.95749e-05	6.0309e-05	2.26894e-06	1.39866	1.53274	2.48	232.57	232.57	0.000389161	0.000163225	19.44
FALSE		High	Unambiguous	LAGDPAPVVNDIHKK	[R].LAGDPAPVVNDIHKK.[I]			2.04263	1	1	4	Q62165	Q62165 [610-624]			Dystroglycan 1 OS=Mus musculus OX=10090 GN=Dag1 PE=1 SV=4	Q62165	1	1573.87	15	100	78.92	3	136.5	154	9.4	2.46017e+06	2.92848e+06		2.59596e+06	2.92848e+06	179427	Det	Det	Imp	1	1			High	High	n/a	High	High	n/a	High	High	High	4	4	0.7156	0.6553	0	0	1	1	1	1	1	1	394.222	394.222	-1.33	-1.33	-0.00052	-0.00052	19.3777	19.3777	7.31502e-05	4.95749e-05	1.04253e-06	6.60045e-09	2.01061	2.04263	3.51	280.94	280.94	2.40633e-05	0.000163225	19.26
FALSE		High	Unambiguous	ELTYQTEEDR	[K].ELTYQTEEDR.[K]			1.62075	5	5	8	Q5SX40; Q5SX39; G3UW82; Q91Z83; P13542	Q5SX40 [1856-1865]; Q5SX39 [1853-1862]; G3UW82 [1856-1865]; Q91Z83 [1849-1858]; P13542 [1852-1861]			Myosin-1 OS=Mus musculus OX=10090 GN=Myh1 PE=1 SV=1 Myosin-4 OS=Mus musculus OX=10090 GN=Myh4 PE=1 SV=1 Myosin, heavy polypeptide 2, skeletal muscle, adult OS=Mus musculus OX=10090 GN=Myh2 PE=1 SV=1 Myosin-7 OS=Mus musculus OX=10090 GN=Myh7 PE=2 SV=1 Myosin-8 OS=Mus musculus OX=10090 GN=Myh8 PE=2 SV=2	Q5SX40; Q5SX39; G3UW82; Q91Z83; P13542	0	1283.58	10	100	62.87	3	96.7	38.8	164.4	14689816	6223610	21740866	1.55007e+07	6223610	2.63537e+07	Det	Det	Det	1	1	1	Shared	High	High	High	High	High	High	High	High	High	2	2	0.7234	0.587	0	0	1	1	1	1	1	1	642.291	642.291	-0.7	-0.7	-0.00045	-0.00045	19.3536	19.3536	7.31502e-05	4.95749e-05	2.87529e-05	8.28272e-07	1.51047	1.62075	2.76	256.53	256.53	0.000240751	0.000163225	19.51
FALSE		High	Unambiguous	VSVQNYQNQVK	[K].VSVQNYQNQVK.[F]			1.52989	1	2	4	Q8C165	Q8C165 [471-481]			N-fatty-acyl-amino acid synthase/hydrolase PM20D1 OS=Mus musculus OX=10090 GN=Pm20d1 PE=1 SV=1	Q8C165; F7B8J4	0	1306.67	11	100	50.84	3	98.9	151.4	49.7	318400	514093		335975	514093	168838	Det	Det	Imp	1	1			High	High	n/a	High	High	n/a	High	High	High	2	2	0.6751	0.6302	0	0	1	1	1	1	1	1	653.838	653.838	-4.4	-4.4	-0.00287	-0.00287	18.5269	18.5269	7.31502e-05	4.95749e-05	7.39671e-05	2.34426e-06	1.36782	1.52989	2.65	228.31	228.31	0.000395259	0.000163225	19.38
FALSE		High	Unambiguous	WDSWNKLKGTSK	[K].WDSWNKLKGTSK.[E]			3.01365	2	3	12	D3Z563; Q4VWZ5	D3Z563 [32-43]; Q4VWZ5 [104-115]			Diazepam binding inhibitor OS=Mus musculus OX=10090 GN=Dbi PE=1 SV=1 Diazepam binding inhibitor OS=Mus musculus OX=10090 GN=Dbi PE=1 SV=1	P31786; D3Z563; Q4VWZ5	2	1449.75	12	100	67.68	3	38.1	89.7	172.2	5.3943e+06	1.34118e+07	2.12482e+07	5.69206e+06	1.34118e+07	2.57565e+07	Det	Det	Det	2	2	2	Shared	High	High	High	High	High	High	High	High	High	2	2	0.7382	0.6301	0	0	1	1	1	1	1	1	725.378	725.378	0.46	0.46	0.00033	0.00033	18.0717	18.0717	7.31502e-05	4.95749e-05	4.16885e-09	9.75576e-14	2.84298	3.01365	3.92	413.97	413.97	1.19895e-07	0.000163225	19.1
FALSE		High	Unambiguous	NAWADNANACAK	[K].NAWADNANACAK.[Q]			2.49958	1	2	6	A0A5F8MPK9	A0A5F8MPK9 [436-447]			SAC1 suppressor of actin mutations 1-like (yeast) OS=Mus musculus OX=10090 GN=Sacm1l PE=1 SV=1	Q9EP69; A0A5F8MPK9	0	1248.54	12	100	33.36	3	76.5	138.2	85.3	814466	1.5516e+06	789789	859422	1.5516e+06	957360	Det	Det	Det	1	1	1		High	High	High	High	High	High	High	High	High	2	2	0.8491	0.7993	0	0	1	1	1	1	1	1	624.775	624.775	-0.57	-0.57	-0.00035	-0.00035	18.5683	18.5683	7.31502e-05	4.95749e-05	1.98485e-07	3.51963e-11	2.26065	2.49958	2.99	296.63	296.63	1.98522e-06	0.000163225	19.51
FALSE		High	Unambiguous	YSNSALGHVNSTIK	[K].YSNSALGHVNSTIK.[E]			3.77898	1	5	10	Q99P72-1	Q99P72-1 [98-111]			Isoform C of Reticulon-4 OS=Mus musculus OX=10090 GN=Rtn4	Q99P72-3; Q99P72; Q99P72-4; Q99P72-1; Q99P72-5	0	1490.76	14	100	46.39	3	53.1	101	145.9	1.73038e+06	3.47029e+06	4.13607e+06	1.82589e+06	3.47029e+06	5.01362e+06	Det	Det	Det	2	2	2		High	High	High	High	High	High	High	High	High	2	3	0.7849	0.6987	0	0	1	1	1	1	1	1	745.885	497.591	1.65	0	0.00123	0	18.9977	19.3238	7.31502e-05	4.95749e-05	3.70277e-11	6.30512e-16	3.55505	3.48809	3.75	449.29	449.29	1.83646e-09	0.000163225	19.22
FALSE		High	Unambiguous	LGGGEVDLKGPK	[K].LGGGEVDLKGPK.[V]			2.78051	1	1	12	E9Q616	E9Q616 [4715-4726]			AHNAK nucleoprotein (desmoyokin) OS=Mus musculus OX=10090 GN=Ahnak PE=1 SV=1	E9Q616	1	1169.65	12	100	29.8	3	69.9	100.6	129.5	4.07714e+06	6.19172e+06	6.57512e+06	4.30219e+06	6.19172e+06	7.97018e+06	Det	Det	Det	2	2	2		High	High	High	High	High	High	High	High	High	3	2	0.6783	0.6057	0	0	1	1	1	1	1	1	390.556	585.329	0.47	-0.77	0.00018	-0.00045	19.2974	19.1424	7.31502e-05	4.95749e-05	6.58828e-08	1.40921e-12	2.4269	2.78051	3.17	266.53	266.53	4.28196e-07	0.000163225	19.35
