## Supplemental Dataset 17 for "Cysteine *S*-acetylation is a post-translational modification involved in metabolic regulation" (part 2 of 3)

### Sheet: PeptideGroups (continued)
Checked	Tags	Confidence	PSM Ambiguity	Sequence	Annotated Sequence	Modifications	Modifications (all possible sites)	SVMScore	# Protein Groups	# Proteins	# PSMs	Master Protein Accessions	Positions in Master Proteins	Modifications in Master Proteins (all Sites)	Modifications in Master Proteins	Master Protein Descriptions	Protein Accessions	# Missed Cleavages	Theo. MH+ [Da]	Sequence Length	Abundances (Grouped): BAT	Abundances (Grouped) CV [%]: BAT	Abundances (Grouped) Count: BAT	Abundances (Scaled): F1: Sample, BAT	Abundances (Scaled): F2: Sample, BAT	Abundances (Scaled): F3: Sample, BAT	Abundance: F1: Sample, BAT	Abundance: F2: Sample, BAT	Abundance: F3: Sample, BAT	Abundances (Normalized): F1: Sample, BAT	Abundances (Normalized): F2: Sample, BAT	Abundances (Normalized): F3: Sample, BAT	Abundances Origin: F1: Sample, BAT	Abundances Origin: F2: Sample, BAT	Abundances Origin: F3: Sample, BAT	Abundances Count: F1: Sample, BAT	Abundances Count: F2: Sample, BAT	Abundances Count: F3: Sample, BAT	Quan Info	Found in File: [F1]	Found in File: [F2]	Found in File: [F3]	Found in Sample: F1: Sample, BAT	Found in Sample: F2: Sample, BAT	Found in Sample: F3: Sample, BAT	Found in Sample Group: BAT	Confidence (by Search Engine): MS Amanda 3.0	Confidence (by Search Engine): Sequest HT	Charge (by Search Engine): MS Amanda 3.0	Charge (by Search Engine): Sequest HT	DeltaScore (by Search Engine): MS Amanda 3.0	DeltaScore (by Search Engine): Sequest HT	DeltaCn (by Search Engine): MS Amanda 3.0	DeltaCn (by Search Engine): Sequest HT	Rank (by Search Engine): MS Amanda 3.0	Rank (by Search Engine): Sequest HT	Search Engine Rank (by Search Engine): MS Amanda 3.0	Search Engine Rank (by Search Engine): Sequest HT	Concatenated Rank (by Search Engine): MS Amanda 3.0	Concatenated Rank (by Search Engine): Sequest HT	m/z [Da] (by Search Engine): MS Amanda 3.0	m/z [Da] (by Search Engine): Sequest HT	DeltaM [ppm] (by Search Engine): MS Amanda 3.0	DeltaM [ppm] (by Search Engine): Sequest HT	Deltam/z [Da] (by Search Engine): MS Amanda 3.0	Deltam/z [Da] (by Search Engine): Sequest HT	RT [min] (by Search Engine): MS Amanda 3.0	RT [min] (by Search Engine): Sequest HT	q-Value (by Search Engine): MS Amanda 3.0	q-Value (by Search Engine): Sequest HT	PEP (by Search Engine): MS Amanda 3.0	PEP (by Search Engine): Sequest HT	SVM Score (by Search Engine): MS Amanda 3.0	SVM Score (by Search Engine): Sequest HT	XCorr (by Search Engine): Sequest HT	Amanda Score (by Search Engine): MS Amanda 3.0	CharmeRT Combined Score (by Search Engine): MS Amanda 3.0	PEP	q-Value	Top Apex RT [min]
FALSE		High	Unambiguous	LSNNYYCTR	[K].LSNNYYCTR.[D]			1.69103	1	1	6	Q9Z1P6	Q9Z1P6 [49-57]			NADH dehydrogenase [ubiquinone] 1 alpha subcomplex subunit 7 OS=Mus musculus OX=10090 GN=Ndufa7 PE=1 SV=3	Q9Z1P6	0	1133.5	9	100	43.3	3	68.7	149.4	81.8	30238658	69356512	31332446	3.19078e+07	69356512	3.79803e+07	Det	Det	Det	1	1	1		High	High	Peak Found	High	High	Peak Found	High	High	High	2	2	1	0.6404	0	0	1	1	1	1	1	1	567.256	567.256	-0.3	-0.3	-0.00017	-0.00017	19.3057	19.3057	7.31502e-05	4.95749e-05	5.21519e-05	3.70314e-07	1.4206	1.69103	3.17	230.97	230.97	0.000164052	0.000163225	18.99
FALSE		High	Unambiguous	LSNNYYCTR	[K].LSNNYYCTR.[D]	1xCarbamidomethyl [C7]	1xCarbamidomethyl [C7]	1.23466	1	1	2	Q9Z1P6	Q9Z1P6 [49-57]			NADH dehydrogenase [ubiquinone] 1 alpha subcomplex subunit 7 OS=Mus musculus OX=10090 GN=Ndufa7 PE=1 SV=3	Q9Z1P6	0	1190.53	9	100	161.48	3	5.8	7.8	286.5			1.17063e+06	28500.1	38583.6	1.41901e+06	Imp	Imp	Det			1		n/a	n/a	High	n/a	n/a	High	High	High	High	2	2	0.7036	0.5574	0	0	1	1	1	1	1	1	595.767	595.767	1.05	1.05	0.00063	0.00063	16.6653	16.6653	0.000105415	4.95749e-05	0.000533185	6.79419e-05	1.0679	1.23466	2.44	164.94	164.94	0.00197445	0.000163225	16.96
FALSE		High	Unambiguous	MGQPGPGSMPSR	[R].MGQPGPGSMPSR.[A]			2.1877	1	7	6	E9QM77	E9QM77 [485-496]			Ataxin 2 OS=Mus musculus OX=10090 GN=Atxn2 PE=1 SV=1	O70305-3; A0A286YDU2; O70305; E9QM77; O70305-2; F7B6X4; F6U2C2	0	1201.55	12	100	37.05	3	65.7	94.9	139.3	1.09334e+06	1665930	2.01676e+06	1.15369e+06	1665930	2.44466e+06	Det	Det	Det	1	1	1		High	High	High	High	High	High	High	High	High	2	2	0.7279	0.8018	0	0	1	1	1	1	1	1	601.275	601.275	-2.66	-2.66	-0.0016	-0.0016	19.1017	19.1017	7.31502e-05	4.95749e-05	4.3471e-06	1.253e-09	1.79536	2.1877	3.28	251.86	251.86	1.08984e-05	0.000163225	19.44
FALSE		High	Unambiguous	EDIDTAMK	[K].EDIDTAMK.[L]	1xOxidation [M7]	1xOxidation [M7]	1.36521	1	1	50	Q61425	Q61425 [242-249]			Hydroxyacyl-coenzyme A dehydrogenase, mitochondrial OS=Mus musculus OX=10090 GN=Hadh PE=1 SV=2	Q61425	0	938.414	8	100	17.46	3	96.3	119	84.7	2.34787e+07	3.06104e+07	1.79665e+07	2.47746e+07	3.06104e+07	2.17785e+07	Det	Det	Det	7	6	7		High	High	High	High	High	High	High	High	High	2	2	0.6318	0.5794	0	0	1	1	1	1	1	1	469.71	469.71	-0.54	-0.54	-0.00025	-0.00025	14.4027	14.4027	7.31502e-05	7.11558e-05	7.52547e-05	0.000575897	1.36521	1.03759	2.14	275.4	275.4	0.000970159	0.000163225	19.12
FALSE		High	Unambiguous	AVTEQGAELSNEER	[K].AVTEQGAELSNEER.[N]			3.65699	1	2	10	P68254	P68254 [28-41]			14-3-3 protein theta OS=Mus musculus OX=10090 GN=Ywhaq PE=1 SV=1	P68254; P68254-2	0	1532.72	14	100	31.2	3	75.6	135.1	89.3	1.28182e+07	2.41906e+07	13187182	1.35257e+07	2.41906e+07	1.59851e+07	Det	Det	Det	2	2	1		High	High	High	High	High	High	High	High	High	2	2	0.7701	0.6882	0	0	1	1	1	1	1	1	766.863	766.863	0.63	0.63	0.00048	0.00048	18.7237	18.7237	7.31502e-05	4.95749e-05	1.41791e-10	6.30512e-16	3.35265	3.65699	4.17	407.66	407.66	3.57483e-09	0.000163225	18.95
FALSE		High	Unambiguous	DMYVNTIGHREAER	[K].DMYVNTIGHREAER.[A]			1.17697	1	3	2	P42125	P42125 [178-191]			Enoyl-CoA delta isomerase 1, mitochondrial OS=Mus musculus OX=10090 GN=Eci1 PE=1 SV=2	A0A452J8A5; A0A3Q4EC00; P42125	1	1690.8	14	100	78.54	3	32.9	80.7	186.4	1.02899e+06	2.65893e+06	5.06894e+06	1.08579e+06	2.65893e+06	6.14442e+06	Det	Det	Det	1	1	1		High	Peak Found	Peak Found	High	Peak Found	Peak Found	High	High	High	3	3	0.7347	0.6389	0	0	1	1	1	1	1	1	564.269	564.269	-1.92	-1.92	-0.00108	-0.00108	19.2541	19.2541	7.31502e-05	4.95749e-05	0.000260806	0.000143527	1.17697	1.16788	2.16	215.45	215.45	0.00270109	0.000163225	19.2
FALSE		High	Unambiguous	TLNQQLTNHIR	[K].TLNQQLTNHIR.[E]			1.33823	1	7	6	F8WIV5	F8WIV5 [280-290]			dynamin GTPase OS=Mus musculus OX=10090 GN=Dnm2 PE=1 SV=2	Q3TCR7; P39054; P39054-2; G3X9G4; F8WIV5; Q3T9X3; G3UZZ3	0	1337.73	11	100	23.42	3	78.7	125.1	96.2	1.7065e+06	2.86175e+06	1.81576e+06	1.8007e+06	2.86175e+06	2.20102e+06	Det	Det	Det	1	1	1		High	High	High	High	High	High	High	High	High	3	3	0.419	0.5222	0	0	1	1	1	1	1	1	446.581	446.581	-0.29	-0.29	-0.00013	-0.00013	19.2458	19.2458	0.000105415	4.95749e-05	0.000447008	2.09678e-05	1.09486	1.33823	2.03	140.78	140.78	0.00112376	0.000163225	19.09
FALSE		High	Unambiguous	TFQDCYSSK	[R].TFQDCYSSK.[F]			1.22676	1	1	10	Q8BH95	Q8BH95 [107-115]			Enoyl-CoA hydratase, mitochondrial OS=Mus musculus OX=10090 GN=Echs1 PE=1 SV=1	Q8BH95	0	1078.45	9	100	34.52	3	80	139.9	80.1	9006350	16613903	7853610	9.50348e+06	16613903	9.51993e+06	Det	Det	Det	1	1	1		High	High	High	High	High	High	High	High	High	2	2	0.7822	0.6857	0	0	1	1	1	1	1	1	539.729	539.729	0.35	-0.67	0.00019	-0.00036	18.0373	18.7314	7.31502e-05	4.95749e-05	0.000200828	7.42738e-05	1.21665	1.22676	2.45	200.8	200.8	0.00206108	0.000163225	19.02
FALSE		High	Unambiguous	NTTGVTEEALK	[R].NTTGVTEEALK.[E]			1.60425	3	6	2	E9Q447; A3KGU9; P16546	E9Q447 [2322-2332]; A3KGU9 [2342-2352]; P16546 [2316-2326]			Spectrin alpha, non-erythrocytic 1 OS=Mus musculus OX=10090 GN=Sptan1 PE=1 SV=1 Spectrin alpha, non-erythrocytic 1 OS=Mus musculus OX=10090 GN=Sptan1 PE=1 SV=2 Spectrin alpha chain, non-erythrocytic 1 OS=Mus musculus OX=10090 GN=Sptan1 PE=1 SV=4	E9Q447; A3KGU9; P16546; P16546-2; A3KGU7; A3KGU5	0	1162.6	11	100	44.7	3	68.1	80.9	151.1	718275	900418	1.38808e+06	757922	900418	1.68259e+06	Det	Det	Det	1	1	1	Shared	High	Peak Found	Peak Found	High	Peak Found	Peak Found	High	High	High	2	2	0.5704	0.5348	0	0	1	1	1	1	1	1	581.801	581.801	-0.87	-0.87	-0.00051	-0.00051	19.2317	19.2317	7.31502e-05	4.95749e-05	1.98013e-05	1.00052e-06	1.56673	1.60425	2.3	219.52	219.52	0.000263435	0.000163225	19.26
FALSE		High	Unambiguous	HFSPEELKVK	[K].HFSPEELKVK.[V]			1.81413	1	2	4	P23927	P23927 [83-92]			Alpha-crystallin B chain OS=Mus musculus OX=10090 GN=Cryab PE=1 SV=2	A0A1L1SRG5; P23927	1	1213.66	10	100	64.31	3	106.8	32.6	160.6	2.22799e+06	716524	2.91653e+06	2.35097e+06	716524	3.53533e+06	Det	Det	Det	1	1	1		High	Peak Found	High	High	Peak Found	High	High	High	High	3	3	0.7141	0.6719	0	0	1	1	1	1	1	1	405.224	405.224	-0.21	-0.21	-8e-05	-8e-05	19.2296	19.2296	7.31502e-05	4.95749e-05	1.34675e-05	9.04177e-08	1.62487	1.81413	3.2	240.95	240.95	8.37811e-05	0.000163225	18.98
FALSE		High	Unambiguous	SWNETFHAR	[K].SWNETFHAR.[L]			1.41355	1	2	6	Q9DCX2	Q9DCX2 [33-41]			ATP synthase subunit d, mitochondrial OS=Mus musculus OX=10090 GN=Atp5pd PE=1 SV=3	Q9DCX2; B1ASE2	0	1147.53	9	100	8.25	3	94.9	95.6	109.5	17694234	18811526	17777720	1.86709e+07	18811526	2.15497e+07	Det	Det	Det	1	1	1		High	High	High	High	High	High	High	High	High	3	3	0.6872	0.6349	0	0	1	1	1	1	1	1	383.181	383.181	-0.62	0.19	-0.00024	7e-05	18.9254	19.2071	7.31502e-05	4.95749e-05	6.69798e-05	8.87346e-06	1.38281	1.41355	2.41	198.33	198.33	0.000745468	0.000163225	19.13
FALSE		High	Unambiguous	VAIIESYKGK	[K].VAIIESYKGK.[R]			1.61357	1	1	6	Q08857	Q08857 [224-233]			Platelet glycoprotein 4 OS=Mus musculus OX=10090 GN=Cd36 PE=1 SV=2	Q08857	1	1107.64	10	100	58.44	3	52.6	82.2	165.3	14458675	23846456	39575696	1.52568e+07	23846456	4.79726e+07	Det	Det	Det	1	1	1		High	High	High	High	High	High	High	High	High	2	2	0.6146	0.4106	0	0	1	1	1	1	1	1	554.324	554.324	-0.62	-0.62	-0.00034	-0.00034	18.1387	18.1387	7.31502e-05	4.95749e-05	2.51938e-05	8.992e-07	1.5304	1.61357	2.63	275.93	275.93	0.000250372	0.000163225	19.1
FALSE		High	Unambiguous	VSAQGITLTDNQRK	[K].VSAQGITLTDNQRK.[L]			3.20547	2	17	6	Q8CGB6; A0A087WQS0	Q8CGB6 [1309-1322]; A0A087WQS0 [1773-1786]			Tensin-2 OS=Mus musculus OX=10090 GN=Tns2 PE=1 SV=1 Tensin 1 OS=Mus musculus OX=10090 GN=Tns1 PE=1 SV=1	Q8CGB6; Q5SSZ5; A0A5F8MP98; Q9DBT6; A0A087WQ94; Q5SSZ5-2; Q8CGB6-4; E9Q0S6; A0A2R8VHQ0; A0A087WQM0; Q8CGB6-3; A0A6I8MWZ2; A0A5F8MPF2; A0A087WRU0; A0A1D5RM59; Q8CGB6-2; A0A087WQS0	1	1530.82	14	100	36.37	3	125.8	115.8	58.4	5.20707e+06	5.05635e+06	2.10413e+06	5.49449e+06	5.05635e+06	2.55057e+06	Det	Det	Det	2	2	1	Shared	High	High	Peak Found	High	High	Peak Found	High	High	High	3	3	0.5808	0.5517	0	0	1	1	1	1	1	1	510.946	510.946	0.32	0.32	0.00016	0.00016	19.1208	19.1208	7.31502e-05	4.95749e-05	1.90781e-09	1.08405e-14	2.96081	3.20547	3.48	274.72	274.72	4.20668e-08	0.000163225	19.16
FALSE		High	Unambiguous	QAVTNPNNTFYATKR	[R].QAVTNPNNTFYATKR.[L]			3.12936	1	1	8	P38647	P38647 [108-122]			Stress-70 protein, mitochondrial OS=Mus musculus OX=10090 GN=Hspa9 PE=1 SV=3	P38647	1	1724.87	15	100	16.46	3	81	110.2	108.8	8.36984e+07	120115370	9.78872e+07	8.83183e+07	120115370	1.18656e+08	Det	Det	Det	3	3	3		High	High	Peak Found	High	High	Peak Found	High	High	High	2	2	0.812	0.5791	0	0	1	1	1	1	1	1	862.939	862.939	-0.16	-0.16	-0.00014	-0.00014	18.1329	18.1329	7.31502e-05	4.95749e-05	2.22917e-09	2.59195e-14	2.93735	3.12936	3.92	358.77	358.77	6.3741e-08	0.000163225	18.03
FALSE		High	Unambiguous	RIQSGLGALSR	[R].RIQSGLGALSR.[S]			1.33045	1	1	4	Q91VJ2	Q91VJ2 [59-69]			Caveolae-associated protein 3 OS=Mus musculus OX=10090 GN=Cavin3 PE=1 SV=1	Q91VJ2	1	1157.67	11	100	71.23	3	44.2	75.6	180.2	623058	1.12579e+06	2.21341e+06	657449	1.12579e+06	2.68303e+06	Det	Det	Det	1	1	1		High	High	Peak Found	High	High	Peak Found	High	High	High	3	3	0.6986	0.3978	0	0	1	1	1	1	1	1	386.563	386.563	-1.02	-1.02	-0.00039	-0.00039	17.9517	17.9517	7.31502e-05	4.95749e-05	9.47162e-05	0.000215515	1.33045	1.13094	2.69	274.87	274.87	0.0011724	0.000163225	19
FALSE		High	Unambiguous	EQEIAAVQAR	[R].EQEIAAVQAR.[M]			1.48682	1	2	4	Q99PL5	Q99PL5 [955-964]			Ribosome-binding protein 1 OS=Mus musculus OX=10090 GN=Rrbp1 PE=1 SV=2	A2AVJ7; Q99PL5	0	1114.59	10	100	14.68	3	83.4	105.2	111.4	2.12488e+06	2.82605e+06	2.46991e+06	2.24217e+06	2.82605e+06	2.99396e+06	Det	Det	Det	1	1	1		High	High	Peak Found	High	High	Peak Found	High	High	High	2	2	0.617	0.5551	0	0	1	1	1	1	1	1	557.797	557.797	0.83	0.83	0.00046	0.00046	18.5247	18.5247	7.31502e-05	4.95749e-05	6.6593e-05	3.83766e-06	1.38369	1.48682	2.45	236.78	236.78	0.000499938	0.000163225	19.3
FALSE		High	Unambiguous	EQTFSGGTSQDIK	[K].EQTFSGGTSQDIK.[G]			2.51623	1	2	6	Q569Z6	Q569Z6 [203-215]			Thyroid hormone receptor-associated protein 3 OS=Mus musculus OX=10090 GN=Thrap3 PE=1 SV=1	Q569Z6; Q8BZN7	0	1397.65	13	100	19.04	3	87.2	90.9	121.9	1.23576e+06	1.35853e+06	1503115	1.30397e+06	1.35853e+06	1.82203e+06	Det	Det	Det	1	1	1		High	High	High	High	High	High	High	High	High	2	2	0.7446	0.7113	0	0	1	1	1	1	1	1	699.331	699.331	0.37	0.37	0.00026	0.00026	19.1267	19.1267	7.31502e-05	4.95749e-05	3.64238e-08	3.78165e-11	2.51623	2.49331	2.84	302.82	302.82	1.8127e-06	0.000163225	19.3
FALSE		High	Unambiguous	DNIQGITKPAIRR	[R].DNIQGITKPAIRR.[L]			1.89376	1	1	12	P62806	P62806 [25-37]			Histone H4 OS=Mus musculus OX=10090 GN=H4c1 PE=1 SV=2	P62806	1	1481.85	13	100	86.14	3	22.2	85.2	192.6	1.4952e+07	6.04099e+07	112700600	1.57774e+07	6.04099e+07	1.36613e+08	Det	Det	Det	2	2	1		High	High	High	High	High	High	High	High	High	2	2	0.653	0.6429	0	0	1	1	1	1	1	1	741.429	741.429	-2.24	-2.24	-0.00166	-0.00166	18.8974	18.8974	7.31502e-05	4.95749e-05	9.46801e-06	3.63177e-08	1.678	1.89376	3.08	267.53	267.53	5.42431e-05	0.000163225	19.04
FALSE		High	Unambiguous	QAVDVSPLRR	[R].QAVDVSPLRR.[V]			1.33125	1	3	2	P97461	P97461 [137-146]			Small ribosomal subunit protein uS7 OS=Mus musculus OX=10090 GN=Rps5 PE=1 SV=4	D3Z1S8; D3YYM6; P97461	1	1140.65	10	100	29.86	3	71.3	97.9	130.9	1.19978e+06	1.73905e+06	1.91825e+06	1.26601e+06	1.73905e+06	2.32524e+06	Det	Det	Det	1	1	1		High	Peak Found	Peak Found	High	Peak Found	Peak Found	High	High	High	3	3	0.4603	0.4779	0	0	1	1	1	1	1	1	380.887	380.887	-0.51	-0.51	-0.00019	-0.00019	19.1223	19.1223	0.000105415	4.95749e-05	0.000432991	2.2704e-05	1.09972	1.33125	2.49	157.07	157.07	0.0011673	0.000163225	19.15
FALSE		High	Unambiguous	LEAALGEAK	[K].LEAALGEAK.[K]			1.4054	1	3	6	P48678	P48678 [172-180]			Prelamin-A/C OS=Mus musculus OX=10090 GN=Lmna PE=1 SV=2	P48678; P48678-2; P48678-3	0	901.499	9	100	22.76	3	76.7	101.2	122.2	8466337	11783728	11740665	8.93366e+06	11783728	1.42317e+07	Det	Det	Det	1	1	1		High	High	High	High	High	High	High	High	High	2	2	0.3757	0.322	0	0	1	1	1	1	1	1	451.253	451.253	-0.61	-0.17	-0.00028	-8e-05	19.1196	18.4962	7.31502e-05	4.95749e-05	7.96565e-05	9.73899e-06	1.35663	1.4054	2.36	215.4	215.4	0.000779333	0.000163225	19.33
FALSE		High	Unambiguous	WDYDKNEWKK	[K].WDYDKNEWKK.[-]			2.85807	1	1	12	P19783	P19783 [160-169]			Cytochrome c oxidase subunit 4 isoform 1, mitochondrial OS=Mus musculus OX=10090 GN=Cox4i1 PE=1 SV=2	P19783	2	1411.66	10	100	41.99	3	52.3	116.1	131.6	1.3986e+07	32719495	30603529	1.4758e+07	32719495	3.70967e+07	Det	Det	Det	2	2	2		High	High	High	High	High	High	High	High	High	2	2	0.7549	0.6608	0	0	1	1	1	1	1	1	706.334	706.336	-1.93	-0.23	-0.00136	-0.00016	18.904	18.0395	7.31502e-05	4.95749e-05	6.22249e-08	5.79688e-13	2.43551	2.85807	3.98	371.46	371.46	2.80366e-07	0.000163225	19.08
FALSE		High	Unambiguous	TANDMIHAENMR	[K].TANDMIHAENMR.[L]			2.6156	1	1	4	P26041	P26041 [539-550]			Moesin OS=Mus musculus OX=10090 GN=Msn PE=1 SV=3	P26041	0	1402.62	12	100	20.13	3	117.4	104.6	78	5.27439e+06	4959632	3.04873e+06	5.56552e+06	4959632	3.69559e+06	Det	Det	Det	2	2	1		High	Peak Found	Peak Found	High	Peak Found	Peak Found	High	High	High	2	2	0.8355	0.7886	0	0	1	1	1	1	1	1	701.813	701.813	-0.73	-0.73	-0.00051	-0.00051	19.0937	19.0937	7.31502e-05	4.95749e-05	4.05886e-08	9.31896e-12	2.49991	2.6156	3.5	329.29	329.29	1.05364e-06	0.000163225	19.07
FALSE		High	Unambiguous	AAPSPAPAEPAAPK	[K].AAPSPAPAEPAAPK.[S]			2.86564	1	1	6	Q9JLV1	Q9JLV1 [401-414]			BAG family molecular chaperone regulator 3 OS=Mus musculus OX=10090 GN=Bag3 PE=1 SV=2	Q9JLV1	0	1274.67	14	100	37.26	3	84.6	72.9	142.5	2.59466e+06	2.35837e+06	3.80304e+06	2.73788e+06	2.35837e+06	4.60994e+06	Det	Det	Det	1	1	1		High	High	High	High	High	High	High	High	High	2	2	0.7751	0.5683	0	0	1	1	1	1	1	1	637.841	637.841	0.05	0.05	3e-05	3e-05	19.0915	19.0915	7.31502e-05	4.95749e-05	9.81482e-09	5.31518e-13	2.71391	2.86564	2.71	358.55	358.55	2.69014e-07	0.000163225	19.24
FALSE		High	Unambiguous	SSDEAYAIAK	[K].SSDEAYAIAK.[K]			1.77087	1	1	10	Q9Z2I9	Q9Z2I9 [79-88]			Succinate--CoA ligase [ADP-forming] subunit beta, mitochondrial OS=Mus musculus OX=10090 GN=Sucla2 PE=1 SV=2	Q9Z2I9	0	1054.51	10	100	24.53	3	96.8	126	77.2	167399776	229929936	116295336	1.7664e+08	229929936	1.4097e+08	Det	Det	Det	1	1	1		High	High	High	High	High	High	High	High	High	2	2	0.6699	0.5455	0	0	1	1	1	1	1	1	527.756	527.756	0.47	-0.99	0.00025	-0.00052	18.5562	18.6595	7.31502e-05	4.95749e-05	1.06256e-05	1.48403e-07	1.66061	1.77087	3.3	259.25	259.25	0.000106098	0.000163225	18.89
FALSE		High	Unambiguous	NALAHALQSAR	[K].NALAHALQSAR.[H]			2.54229	2	2	19	Q5SX39; Q91Z83	Q5SX39 [1331-1341]; Q91Z83 [1327-1337]			Myosin-4 OS=Mus musculus OX=10090 GN=Myh4 PE=1 SV=1 Myosin-7 OS=Mus musculus OX=10090 GN=Myh7 PE=2 SV=1	Q5SX39; Q91Z83	0	1151.63	11	100	48.43	3	113.3	46.3	140.4	1.50116e+08	6.47071e+07	1.61831e+08	1.58402e+08	6.47071e+07	1.96166e+08	Det	Det	Det	3	3	3	Shared	High	High	High	High	High	High	High	High	High	2	2	0.7925	0.7351	0	0	1	1	1	1	1	1	576.318	576.318	0.32	0.32	0.00019	0.00019	18.6689	18.6689	7.31502e-05	4.95749e-05	1.08412e-07	2.15776e-11	2.35182	2.54229	3.36	340.1	340.1	1.57228e-06	0.000163225	18.51
FALSE		High	Unambiguous	QQEGESRLNLVQR	[R].QQEGESRLNLVQR.[N]			1.54816	2	11	10	A0A6I8MX27; A0A1B0GSX0	A0A6I8MX27 [101-113]; A0A1B0GSX0 [129-141]			L-lactate dehydrogenase OS=Mus musculus OX=10090 GN=Ldhb PE=1 SV=1 L-lactate dehydrogenase OS=Mus musculus OX=10090 GN=Ldha PE=1 SV=1	A0A1B0GQX5; A0A6I8MX27; A0A1B0GT41; D3YZQ9; A0A1B0GSR9; D3Z7F0; A0A1B0GSX0; A0A1B0GSL7; A0A0N4SVV8; P16125; P06151	1	1556.81	13	100	21.81	3	80	96.7	123.3	4.66799e+06	5.95656e+06	6.26019e+06	4.92565e+06	5.95656e+06	7.58842e+06	Det	Det	Det	2	2	2	Shared	High	High	High	High	High	High	High	High	High	3	3	0.7011	0.5237	0	0	1	1	1	1	1	1	519.61	519.61	1.72	1.72	0.00089	0.00089	19.0577	19.0577	7.31502e-05	4.95749e-05	3.32012e-05	1.90161e-06	1.48876	1.54816	3.38	260.79	260.79	0.000357761	0.000163225	19.09
FALSE		High	Unambiguous	SAVPASPARDPELK	[K].SAVPASPARDPELK.[T]			1.69594	1	1	10	Q9CQ00	Q9CQ00 [31-44]			Distal membrane-arm assembly complex protein 1 OS=Mus musculus OX=10090 GN=Dmac1 PE=1 SV=1	Q9CQ00	1	1437.77	14	100	21.28	3	98.9	121.8	79.3	3.23305e+06	4.20061e+06	2255511	3.41151e+06	4.20061e+06	2.73407e+06	Det	Det	Det	2	2	1		High	High	High	High	High	High	High	High	High	3	3	0.46	0.5327	0	0	1	1	1	1	1	1	479.928	479.928	0.47	0.47	0.00023	0.00023	18.1775	18.1775	7.31502e-05	4.95749e-05	3.10772e-05	3.50085e-07	1.49874	1.69594	3.06	195.77	195.77	0.000159714	0.000163225	19.09
FALSE		High	Unambiguous	LLTAHTAAALSK	[K].LLTAHTAAALSK.[N]			3.5028	1	1	10	Q3U422	Q3U422 [67-78]			NADH dehydrogenase [ubiquinone] flavoprotein 3, mitochondrial OS=Mus musculus OX=10090 GN=Ndufv3 PE=1 SV=1	Q3U422	0	1196.7	12	100	12.54	3	85.8	104.7	109.5	2.81939e+07	3.62939e+07	31331040	2.97501e+07	3.62939e+07	3.79786e+07	Det	Det	Det	2	2	2		High	High	High	High	High	High	High	High	High	2	2	0.7158	0.5855	0	0	1	1	1	1	1	1	598.854	598.854	0.3	0.3	0.00018	0.00018	17.8783	17.8783	7.31502e-05	4.95749e-05	3.38465e-10	6.30512e-16	3.22149	3.5028	4.68	446.32	446.32	8.2963e-09	0.000163225	18.92
FALSE		High	Unambiguous	SWLKPRLGHEATVGKAK	[K].SWLKPRLGHEATVGKAK.[G]			1.54432	1	3	4	Q3V117	Q3V117 [83-99]			ATP-citrate synthase OS=Mus musculus OX=10090 GN=Acly PE=1 SV=1	Q3TS02; Q3V117; Q91V92	2	1878.07	17	100	70.34	3	166.6	26.5	106.9	4409676	739408	2461703	4.65308e+06	739408	2.98401e+06	Det	Det	Det	1	1	1		High	Peak Found	High	High	Peak Found	High	High	High	High	4	4	0.6583	0.6569	0	0	1	1	1	1	1	1	470.273	470.273	0.32	0.32	0.00015	0.00015	16.4519	16.4519	7.31502e-05	4.95749e-05	4.61757e-05	1.9873e-06	1.43898	1.54432	3.06	197.76	197.76	0.000365335	0.000163225	19.09
FALSE		High	Unambiguous	SSAIPSPCGK	[R].SSAIPSPCGK.[Y]			1.39747	1	2	6	P50544	P50544 [231-240]			Very long-chain specific acyl-CoA dehydrogenase, mitochondrial OS=Mus musculus OX=10090 GN=Acadvl PE=1 SV=3	P50544; B1AR28	0	946.466	10	100	26.18	3	90.3	129.6	80.1	12613101	19110314	9736305	1.33093e+07	19110314	1.18021e+07	Det	Det	Det	1	1	1		High	High	High	High	High	High	High	High	High	2	2	0.3841	0.6096	0	0	1	1	1	1	1	1	473.737	473.737	0.09	0.32	4e-05	0.00015	19.5545	19.0488	7.31502e-05	4.95749e-05	0.000151119	1.06633e-05	1.25976	1.39747	2.28	145.12	145.12	0.000813756	0.000163225	19.28
FALSE		High	Unambiguous	NTIVTSYNR	[K].NTIVTSYNR.[N]			1.44364	1	1	18	Q99KI0	Q99KI0 [466-474]			Aconitate hydratase, mitochondrial OS=Mus musculus OX=10090 GN=Aco2 PE=1 SV=1	Q99KI0	0	1067.55	9	100	2.75	3	96.9	101	102.1	266828352	293455104	244811840	2.81557e+08	293455104	2.96754e+08	Det	Det	Det	1	1	1		High	High	High	High	High	High	High	High	High	2	2	0.6267	0.6992	0	0	1	1	1	1	1	1	534.278	534.278	-0.15	-0.15	-8e-05	-8e-05	17.4932	17.4932	7.31502e-05	4.95749e-05	0.000129244	6.28999e-06	1.28343	1.44364	2.66	234.93	234.93	0.000632679	0.000163225	17.87
FALSE		High	Unambiguous	IANPVEGSTDR	[K].IANPVEGSTDR.[Q]			1.48334	1	10	4	Q61990	Q61990 [320-330]			Poly(rC)-binding protein 2 OS=Mus musculus OX=10090 GN=Pcbp2 PE=1 SV=1	A0A2R8W6U6; Q61990; Q61990-3; A0A2R8VI25; B2M1R7; Q61990-2; Q3TT81; A0A2R8VI92; A0A2R8VHP9; A0A2R8W6H3	0	1158.57	11	100	49.56	3	50	100.9	149.1	172721	367745	448376	182255	367745	543509	Det	Det	Det	1	1	1		High	High	Peak Found	High	High	Peak Found	High	High	High	2	2	0.7616	0.4776	0	0	1	1	1	1	1	1	579.79	579.79	-2.47	-2.47	-0.00143	-0.00143	18.25	18.25	7.31502e-05	4.95749e-05	4.02528e-05	3.99375e-06	1.4597	1.48334	2.01	233.14	233.14	0.000509517	0.000163225	19.25
FALSE		High	Unambiguous	EFQEQLESARR	[R].EFQEQLESARR.[E]			2.07107	1	2	12	Q99MR8	Q99MR8 [219-229]			Methylcrotonoyl-CoA carboxylase subunit alpha, mitochondrial OS=Mus musculus OX=10090 GN=Mccc1 PE=1 SV=2	A0A0G2JFQ5; Q99MR8	1	1392.69	11	100	21.16	3	81.3	123	95.8	1.26907e+07	20260579	1.30211e+07	1.33912e+07	20260579	1.57838e+07	Det	Det	Det	2	2	2		High	High	High	High	High	High	High	High	High	2	2	0.5938	0.4667	0	0	1	1	1	1	1	1	696.846	696.845	-0.67	-2.11	-0.00047	-0.00147	18.9018	18.1119	7.31502e-05	4.95749e-05	9.50505e-06	4.76535e-09	1.67741	2.07107	2.55	245.9	245.9	2.06024e-05	0.000163225	19.06
FALSE		High	Unambiguous	SGQPGPVGPAGVR	[R].SGQPGPVGPAGVR.[G]			2.13577	1	1	4	Q01149	Q01149 [1074-1086]			Collagen alpha-2(I) chain OS=Mus musculus OX=10090 GN=Col1a2 PE=1 SV=2	Q01149	0	1178.63	13	100	56.34	3	164.9	71.1	63.9	5383625	2450140	1.81681e+06	5.68079e+06	2450140	2.20229e+06	Det	Det	Det	1	1	1		High	Peak Found	High	High	Peak Found	High	High	High	High	2	2	0.7515	0.6869	0	0	1	1	1	1	1	1	589.818	589.818	0.33	0.33	0.00019	0.00019	19.0144	19.0144	7.31502e-05	4.95749e-05	3.59876e-06	2.27128e-09	1.82384	2.13577	2.97	222.87	222.87	1.4471e-05	0.000163225	19.17
FALSE		High	Unambiguous	QTATQLLK	[R].QTATQLLK.[L]			1.21487	1	1	4	P12970	P12970 [90-97]			Large ribosomal subunit protein eL8 OS=Mus musculus OX=10090 GN=Rpl7a PE=1 SV=2	P12970	0	902.531	8	100	23.96	3	116.3	72.5	111.2	11284994	7420209	9388575	1.19079e+07	7420209	1.13806e+07	Det	Det	Det	1	1	1		High	Peak Found	High	High	Peak Found	High	High	High	High	2	2	0.4491	0.361	0	0	1	1	1	1	1	1	451.769	451.769	-0.29	-0.29	-0.00013	-0.00013	19.0099	19.0099	0.000159964	4.95749e-05	0.000896702	8.49041e-05	0.988173	1.21487	2.41	169.37	169.37	0.00219865	0.000163225	18.99
FALSE		High	Unambiguous	GDTAAALEDDNEGDK	[K].GDTAAALEDDNEGDK.[K]			3.22436	1	1	4	Q05D44	Q05D44 [298-312]			Eukaryotic translation initiation factor 5B OS=Mus musculus OX=10090 GN=Eif5b PE=1 SV=2	Q05D44	0	1520.63	15	100	36.67	3	80.3	77.4	142.3	297842	302637	459290	314282	302637	556739	Det	Det	Det	1	1	1		High	High	Peak Found	High	High	Peak Found	High	High	High	2	2	0.8504	0.7416	0	0	1	1	1	1	1	1	760.821	760.821	-0.21	-0.21	-0.00016	-0.00016	18.4769	18.4769	7.31502e-05	4.95749e-05	5.19834e-09	8.73083e-15	2.80971	3.22436	3.56	335.17	335.17	3.79443e-08	0.000163225	19.2
FALSE		High	Unambiguous	VFHILDKDK	[K].VFHILDKDK.[S]			1.87283	1	1	14	P32848	P32848 [47-55]			Parvalbumin alpha OS=Mus musculus OX=10090 GN=Pvalb PE=1 SV=3	P32848	1	1114.63	9	100	90.36	3	64.4	32.9	202.8	21652914	11678134	59382224	2.28481e+07	11678134	7.19815e+07	Det	Det	Det	1	1	1		High	High	High	High	High	High	High	High	High	2	2	0.7256	0.6243	0	0	1	1	1	1	1	1	557.816	557.816	0.11	-0.32	6e-05	-0.00018	18.7676	17.0837	7.31502e-05	4.95749e-05	3.0882e-06	4.61593e-08	1.84691	1.87283	3.38	319.14	319.14	6.08094e-05	0.000163225	18.25
FALSE		High	Unambiguous	HTLSYVDIKTGK	[K].HTLSYVDIKTGK.[V]			2.44118	1	1	4	Q8K2B3	Q8K2B3 [625-636]			Succinate dehydrogenase [ubiquinone] flavoprotein subunit, mitochondrial OS=Mus musculus OX=10090 GN=Sdha PE=1 SV=1	Q8K2B3	1	1361.74	12	100	20.06	3	89.7	123.1	87.2	4024664	5829965	3.40627e+06	4.24682e+06	5829965	4.12899e+06	Det	Det	Det	1	1	1		High	High	Peak Found	High	High	Peak Found	High	High	High	3	3	0.8168	0.6831	0	0	1	1	1	1	1	1	454.586	454.586	0.5	0.5	0.00022	0.00023	18.0643	18.9841	7.31502e-05	4.95749e-05	1.07867e-07	6.87081e-11	2.35258	2.44118	3.66	319.38	319.38	2.73081e-06	0.000163225	18.96
FALSE		High	Unambiguous	IASELKGTISTR	[K].IASELKGTISTR.[L]			2.76202	1	6	10	Q8CGN5	Q8CGN5 [112-123]			Perilipin-1 OS=Mus musculus OX=10090 GN=Plin1 PE=1 SV=2	A0A0U1RQ08; Q8CGN5-2; Q8CGN5; Q8CGN5-3; Q8CGN5-4; A0A0U1RPJ3	1	1275.73	12	100	25.35	3	100.5	125.1	74.4	8.39245e+06	1.10161e+07	5.40468e+06	8.85569e+06	1.10161e+07	6.55141e+06	Det	Det	Det	2	2	2		High	High	High	High	High	High	High	High	High	2	2	1	0.6515	0	0	1	1	1	1	1	1	638.366	638.366	-0.83	-1.82	-0.00053	-0.00116	18.9451	18.8227	7.31502e-05	4.95749e-05	2.24302e-08	1.74172e-12	2.58932	2.76202	3.3	368.39	368.39	4.73683e-07	0.000163225	18.97
FALSE		High	Unambiguous	HAAFQADVSQGPAAR	[K].HAAFQADVSQGPAAR.[R]			4.618	1	3	4	P50171	P50171 [67-81]			(3R)-3-hydroxyacyl-CoA dehydrogenase OS=Mus musculus OX=10090 GN=Hsd17b8 PE=1 SV=2	P50171; G3UX44; P50171-2	0	1525.75	15																			No Quan Values	High	High	n/a	High	High	n/a	High	High	High	2	2	0.8206	0.7068	0	0	1	1	1	1	1	1	763.382	763.378	3.45	-1.89	0.00264	-0.00144	18.0586	18.9681	7.31502e-05	4.95749e-05	1.30272e-13	6.30512e-16	4.40671	3.75953	3.07	502.07	502.07	1.88115e-11	0.000163225
FALSE		High	Unambiguous	IQAGEVSQPSREQLEK	[R].IQAGEVSQPSREQLEK.[L]			3.19012	1	2	4	Q8CHP5	Q8CHP5 [170-185]			Partner of Y14 and mago OS=Mus musculus OX=10090 GN=Pym1 PE=1 SV=2	Q8CHP5-2; Q8CHP5	1	1798.93	16	100	147.67	3	270.4	20.5	9.2	1.23091e+06			1.29886e+06	98242.4	43998.9	Det	Imp	Imp	1				High	n/a	High	High	n/a	High	High	High	High	3	3	0.7097	0.5991	0	0	1	1	1	1	1	1	600.313	600.313	-2.43	-2.43	-0.00146	-0.00146	18.9494	18.9494	7.31502e-05	4.95749e-05	1.45225e-08	1.29234e-14	2.65485	3.19012	4.44	299.07	299.07	4.57445e-08	0.000163225	18.98
FALSE		High	Unambiguous	HALLEADVAAHQDR	[K].HALLEADVAAHQDR.[I]			4.99422	3	6	6	E9Q447; A3KGU9; P16546	E9Q447 [720-733]; A3KGU9 [720-733]; P16546 [720-733]			Spectrin alpha, non-erythrocytic 1 OS=Mus musculus OX=10090 GN=Sptan1 PE=1 SV=1 Spectrin alpha, non-erythrocytic 1 OS=Mus musculus OX=10090 GN=Sptan1 PE=1 SV=2 Spectrin alpha chain, non-erythrocytic 1 OS=Mus musculus OX=10090 GN=Sptan1 PE=1 SV=4	E9Q447; A3KGU9; P16546; P16546-2; A3KGU7; A3KGU5	0	1545.78	14	100	86.77	3	128.7	168.8	2.5	2.49581e+06	3.45521e+06		2.63357e+06	3.45521e+06	51690.4	Det	Det	Imp	1	1		Shared	High	High	High	High	High	High	High	High	High	3	3	0.8078	0.6963	0	0	1	1	1	1	1	1	515.931	515.931	0.49	0.49	0.00025	0.00025	18.9348	18.9348	7.31502e-05	4.95749e-05	6.7923e-15	6.30512e-16	4.85428	4.99422	5.96	532.26	532.26	2.41156e-12	0.000163225	18.85
FALSE		High	Unambiguous	VDLSTANVKTPKPR	[K].VDLSTANVKTPKPR.[G]			1.7641	1	1	2	Q61733	Q61733 [97-110]			Small ribosomal subunit protein mS31 OS=Mus musculus OX=10090 GN=Mrps31 PE=1 SV=1	Q61733	1	1525.87	14	100	50.89	3	152.3	97.1	50.6	5602384	3.77052e+06	1.62079e+06	5.91162e+06	3.77052e+06	1.96467e+06	Det	Det	Det	1	1	1		High	Peak Found	Peak Found	High	Peak Found	Peak Found	High	High	High	4	4	1	0.5733	0	0	1	1	1	1	1	1	382.223	382.223	-0.01	-0.01	0	0	18.9308	18.9308	7.31502e-05	4.95749e-05	5.34892e-06	1.34487e-06	1.7641	1.57842	3.07	284.03	284.03	0.000110093	0.000163225	18.91
FALSE		High	Unambiguous	TAESGELHGLTTDEK	[K].TAESGELHGLTTDEK.[F]			5.25861	1	1	12	P07309	P07309 [69-83]			Transthyretin OS=Mus musculus OX=10090 GN=Ttr PE=1 SV=1	P07309	0	1587.75	15	100	21.24	3	87.4	124.5	88.1	1.69563e+07	25495891	1.48781e+07	1.78923e+07	25495891	1.80349e+07	Det	Det	Det	2	2	2		High	High	High	High	High	High	High	High	High	2	2	0.807	0.7515	0	0	1	1	1	1	1	1	794.379	794.376	0.25	-3.21	0.0002	-0.00255	17.9922	18.7896	7.31502e-05	4.95749e-05	8.76383e-15	6.30512e-16	4.81357	5.25861	4.87	561.23	561.23	5.69316e-13	0.000163225	18.94
FALSE		High	Unambiguous	QAASSLQQASLK	[R].QAASSLQQASLK.[L]			2.95795	1	1	12	P38647	P38647 [635-646]			Stress-70 protein, mitochondrial OS=Mus musculus OX=10090 GN=Hspa9 PE=1 SV=3	P38647	0	1231.66	12	100	18.19	3	83.9	119.7	96.4	59814788	90063424	59803720	6.31164e+07	90063424	7.24924e+07	Det	Det	Det	1	1	1		High	High	High	High	High	High	High	High	High	2	2	0.7364	0.6355	0	0	1	1	1	1	1	1	616.336	616.336	0.12	0.12	7e-05	7e-05	18.396	18.396	7.31502e-05	4.95749e-05	3.88426e-08	1.8463e-13	2.50654	2.95795	4.06	320.2	320.2	1.6251e-07	0.000163225	18.72
FALSE		High	Unambiguous	GGDSIGETPTPGASK	[R].GGDSIGETPTPGASK.[R]			2.54587	1	2	4	G5E866	G5E866 [319-333]			Splicing factor 3b, subunit 1 OS=Mus musculus OX=10090 GN=Sf3b1 PE=1 SV=1	G5E866; Q99NB9	0	1373.65	15	100	43.57	3	115	134.1	50.9	384081	472751		405282	472751	179502	Det	Det	Imp	1	1			High	High	n/a	High	High	n/a	High	High	High	2	2	0.7625	0.7237	0	0	1	1	1	1	1	1	687.331	687.331	0.42	0.42	0.00029	0.00029	18.919	18.919	7.31502e-05	4.95749e-05	1.73431e-07	2.07114e-11	2.28099	2.54587	2.57	281.13	281.13	1.54185e-06	0.000163225	19.03
FALSE		High	Unambiguous	AADEALNAMPSNGSHR	[R].AADEALNAMPSNGSHR.[L]			2.25427	1	2	2	P70302	P70302 [543-558]			Stromal interaction molecule 1 OS=Mus musculus OX=10090 GN=Stim1 PE=1 SV=2	A0A1B0GRA5; P70302	0	1640.74	16	100	84.04	3	159.6	136.5	3.9	1207236	1.08933e+06		1.27387e+06	1.08933e+06	30991.2	Det	Det	Imp	1	1			High	Peak Found	n/a	High	Peak Found	n/a	High	High	High	3	3	0.7548	0.7047	0	0	1	1	1	1	1	1	547.586	547.586	-0.91	-0.91	-0.0005	-0.0005	18.9125	18.9125	7.31502e-05	4.95749e-05	7.35114e-07	5.84527e-10	2.06328	2.25427	3.42	285.64	285.64	7.57716e-06	0.000163225	18.88
FALSE		High	Unambiguous	EFHLNESGDPSSK	[K].EFHLNESGDPSSK.[S]			2.62356	1	3	10	Q9EQU5	Q9EQU5 [154-166]			Protein SET OS=Mus musculus OX=10090 GN=Set PE=1 SV=1	A2BE93; Q9EQU5-2; Q9EQU5	0	1446.65	13	100	23.48	3	73	115.2	111.8	2.93777e+06	4.8961e+06	3.91875e+06	3.09993e+06	4.8961e+06	4.75021e+06	Det	Det	Det	1	2	2		High	High	High	High	High	High	High	High	High	2	2	0.8472	0.7778	0	0	1	1	1	1	1	1	723.826	723.826	-3.42	-3.42	-0.00247	-0.00247	18.9126	18.9126	7.31502e-05	4.95749e-05	2.06296e-08	8.50598e-12	2.60193	2.62356	3.6	366.17	366.17	1.00883e-06	0.000163225	19
FALSE		High	Unambiguous	SGTSEFLNK	[K].SGTSEFLNK.[M]			1.21356	1	1	4	P08113	P08113 [169-177]			Endoplasmin OS=Mus musculus OX=10090 GN=Hsp90b1 PE=1 SV=2	P08113	0	982.484	9	100	11.85	3	89.4	112.8	97.8	4.85237e+06	6458626	4617035	5.12021e+06	6458626	5.59664e+06	Det	Det	Det	1	1	1		High	High	Peak Found	High	High	Peak Found	High	High	High	2	2	0.6295	0.5397	0	0	1	1	1	1	1	1	491.746	491.746	0.51	1.25	0.00025	0.00061	18.2007	18.906	7.31502e-05	4.95749e-05	0.000204955	0.000125827	1.21356	1.17972	2.52	210.87	210.87	0.00221436	0.000163225	19.05
FALSE		High	Unambiguous	LQANCTNSITR	[K].LQANCTNSITR.[Q]			2.28206	1	1	2	Q8C1E7	Q8C1E7 [43-53]			Ion channel TACAN OS=Mus musculus OX=10090 GN=Tmem120a PE=1 SV=1	Q8C1E7	0	1220.61	11	100	81.5	3	84.4	188.2	27.4	767208	1.80463e+06		809557	1.80463e+06	262953	Det	Det	Imp	1	1			High	Peak Found	n/a	High	Peak Found	n/a	High	High	High	2	2	0.6009	0.6047	0	0	1	1	1	1	1	1	610.806	610.806	0.15	0.15	9e-05	9e-05	18.9023	18.9023	7.31502e-05	4.95749e-05	4.4279e-07	4.25136e-10	2.1397	2.28206	2.58	292.52	292.52	6.51042e-06	0.000163225	18.9
FALSE		High	Unambiguous	GGVTGSPEASISGSK	[K].GGVTGSPEASISGSK.[G]			3.30639	1	1	6	E9Q616	E9Q616 [5499-5513]			AHNAK nucleoprotein (desmoyokin) OS=Mus musculus OX=10090 GN=Ahnak PE=1 SV=1	E9Q616	0	1333.66	15	100	14.22	3	90.4	93.2	116.3	2.46654e+06	2.68227e+06	2.76188e+06	2.60269e+06	2.68227e+06	3.34788e+06	Det	Det	Det	1	1	1		High	High	High	High	High	High	High	High	High	2	2	0.7685	0.6919	0	0	1	1	1	1	1	1	667.333	667.333	0.25	0.25	0.00016	0.00016	18.898	18.898	7.31502e-05	4.95749e-05	9.59695e-09	3.4119e-15	2.71729	3.30639	4.22	284.62	284.62	2.42454e-08	0.000163225	19.04
FALSE		High	Unambiguous	GYTLPPHCSR	[K].GYTLPPHCSR.[G]			1.40075	1	2	37	P07310	P07310 [139-148]			Creatine kinase M-type OS=Mus musculus OX=10090 GN=Ckm PE=1 SV=1	P07310; A0A0J9YKD4	0	1130.54	10	100	33.38	3	133	66.3	100.8	6.2973e+07	3.31012e+07	4.15293e+07	6.6449e+07	3.31012e+07	5.03407e+07	Det	Det	Det	6	5	7		High	High	High	High	High	High	High	High	High	3	3	0.6789	0.6679	0	0	1	1	1	1	1	1	377.519	377.519	0.8	0.8	0.0003	0.0003	16.4722	16.4722	7.31502e-05	4.95749e-05	0.000112382	1.02706e-05	1.30459	1.40075	2.71	189.46	189.46	0.000799338	0.000163225	17.05
FALSE		High	Unambiguous	ESAKPCEAEGILPSHGK	[K].ESAKPCEAEGILPSHGK.[V]			3.44259	1	1	12	Q3U422	Q3U422 [278-294]			NADH dehydrogenase [ubiquinone] flavoprotein 3, mitochondrial OS=Mus musculus OX=10090 GN=Ndufv3 PE=1 SV=1	Q3U422	0	1752.86	17	100	34.01	3	71.9	137.8	90.2	1.42199e+07	2.87452e+07	1.55277e+07	1.50048e+07	2.87452e+07	1.88223e+07	Det	Det	Det	3	3	2		High	High	High	High	High	High	High	High	High	2	3	1	0.7481	0	0	1	1	1	1	1	1	876.933	584.958	0.4	-0.14	0.00035	-8e-05	17.9944	18.7745	7.31502e-05	4.95749e-05	7.8075e-11	4.9512e-15	3.44259	3.27388	3.85	433.25	433.25	1.15255e-08	0.000163225	18.9
FALSE		High	Unambiguous	ESAKPCEAEGILPSHGK	[K].ESAKPCEAEGILPSHGK.[V]	1xCarbamidomethyl [C6]	1xCarbamidomethyl [C6]	1.90118	1	1	2	Q3U422	Q3U422 [278-294]			NADH dehydrogenase [ubiquinone] flavoprotein 3, mitochondrial OS=Mus musculus OX=10090 GN=Ndufv3 PE=1 SV=1	Q3U422	0	1809.88	17	100	110.07	3	16.4	58.9	224.7			575263	50876.5	182788	697317	Imp	Imp	Det			1		n/a	n/a	High	n/a	n/a	High	High	High	High	3	3	0.6169	0.5901	0	0	1	1	1	1	1	1	603.965	603.965	0.68	0.68	0.00041	0.00041	17.3841	17.3841	7.31502e-05	4.95749e-05	1.25957e-05	3.33605e-08	1.63496	1.90118	3.22	198.44	198.44	5.20897e-05	0.000163225	17.57
FALSE		High	Unambiguous	AMVASGSELGK	[R].AMVASGSELGK.[K]			1.81298	1	3	4	Q9WTP6-2	Q9WTP6-2 [52-62]			Isoform 2 of Adenylate kinase 2, mitochondrial OS=Mus musculus OX=10090 GN=Ak2	F7BP55; Q9WTP6-2; Q9WTP6	0	1049.53	11	100	33.63	3	87.9	138	74.1	41640888	69000368	30565976	4.39394e+07	69000368	3.70512e+07	Det	Det	Det	1	1	1		High	Peak Found	High	High	Peak Found	High	High	High	High	2	2	0.675	0.6288	0	0	1	1	1	1	1	1	525.269	525.269	0.66	0.66	0.00035	0.00035	18.8848	18.8848	7.31502e-05	4.95749e-05	1.39146e-05	9.16211e-08	1.61994	1.81298	2.64	255.04	255.04	8.43087e-05	0.000163225	18.74
FALSE		High	Unambiguous	AMVASGSELGK	[R].AMVASGSELGK.[K]	1xOxidation [M2]	1xOxidation [M2]	1.5737	1	3	13	Q9WTP6-2	Q9WTP6-2 [52-62]			Isoform 2 of Adenylate kinase 2, mitochondrial OS=Mus musculus OX=10090 GN=Ak2	F7BP55; Q9WTP6-2; Q9WTP6	0	1065.52	11	100	53.2	3	77.5	160.7	61.7	9.65467e+06	21121900	6.69051e+06	1.01876e+07	21121900	8.11005e+06	Det	Det	Det	5	6	6		High	High	High	High	High	High	High	High	High	2	2	1	0.6302	0	0	1	1	1	1	1	1	533.266	533.266	1.05	-0.15	0.00056	-8e-05	17.9468	14.4376	7.31502e-05	4.95749e-05	1.89072e-05	1.97785e-06	1.5737	1.54473	2.65	315.12	315.12	0.000311224	0.000163225	18.77
FALSE		High	Unambiguous	RASVSTNQDTDENDQELGMK	[K].RASVSTNQDTDENDQELGMK.[N]			4.39919	1	3	6	P58871	P58871 [885-904]			182 kDa tankyrase-1-binding protein OS=Mus musculus OX=10090 GN=Tnks1bp1 PE=1 SV=2	Z4YJL4; P58871; A0A571BEG9	1	2237.99	20	100	33.83	3	76.6	138.8	84.6	539772	1031470	518377	569566	1031470	628362	Det	Det	Det	1	1	1		High	High	High	High	High	High	High	High	High	3	3	0.8867	0.7485	0	0	1	1	1	1	1	1	746.668	746.668	-1.34	-1.34	-0.001	-0.001	17.9208	17.9208	7.31502e-05	4.95749e-05	9.43311e-13	6.30512e-16	4.10828	4.39919	5.17	486.84	486.84	6.21278e-11	0.000163225	18.81
FALSE		High	Unambiguous	RALETQMEEMK	[K].RALETQMEEMK.[T]			1.1869	2	5	2	A0A338P6K2; E9QPE7	A0A338P6K2 [1542-1552]; E9QPE7 [1535-1545]			Myosin, heavy polypeptide 11, smooth muscle OS=Mus musculus OX=10090 GN=Myh11 PE=1 SV=1 Myosin, heavy polypeptide 11, smooth muscle OS=Mus musculus OX=10090 GN=Myh11 PE=1 SV=2	A0A2R8VHF9; A0A338P6K2; O08638-2; O08638; E9QPE7	1	1365.65	11	100	9.63	3	100.7	90.1	109.3	603476	569624	570255	636786	569624	691247	Det	Det	Det	1	1	1	Shared	High	Peak Found	Peak Found	High	Peak Found	Peak Found	High	High	High	2	2	1	0.5485	0	0	1	1	1	1	1	1	683.329	683.329	-0.14	-0.14	-0.0001	-0.0001	18.857	18.857	0.000105415	4.95749e-05	0.000325256	0.000116148	1.14336	1.1869	2.68	266.7	266.7	0.00255936	0.000163225	18.82
FALSE		High	Unambiguous	MEQDEYALRSHSLAK	[R].MEQDEYALRSHSLAK.[K]			3.98651	1	2	16	Q99JY0	Q99JY0 [240-254]			Trifunctional enzyme subunit beta, mitochondrial OS=Mus musculus OX=10090 GN=Hadhb PE=1 SV=1	Q99JY0; D3YXU1	1	1777.85	15	100	31.61	3	108.5	126.5	65	8.53613e+07	1.05055e+08	4.45386e+07	9.0073e+07	1.05055e+08	5.39885e+07	Det	Det	Det	3	3	3		High	High	High	High	High	High	High	High	High	2	2	0.8098	0.784	0	0	1	1	1	1	1	1	889.427	889.427	-3.94	-3.94	-0.00351	-0.00351	18.8527	18.8527	7.31502e-05	4.95749e-05	1.53219e-11	6.30512e-16	3.68806	3.73558	5.51	539.02	539.02	5.91383e-10	0.000163225	18.87
FALSE		High	Unambiguous	DAVRRPGTDPALLKPR	[K].DAVRRPGTDPALLKPR.[S]			2.11877	1	4	4	Q91YJ5	Q91YJ5 [164-179]			Translation initiation factor IF-2, mitochondrial OS=Mus musculus OX=10090 GN=Mtif2 PE=1 SV=2	F6RR02; Q5M6W7; Q91YJ5; Q5M6W8	1	1762.01	16	100	26.8	3	77.1	93.5	129.5	1.85592e+06	2375990	2.71442e+06	1.95836e+06	2375990	3.29035e+06	Det	Det	Det	1	1	1		High	Peak Found	High	High	Peak Found	High	High	High	High	4	4	0.5212	0.4638	0	0	1	1	1	1	1	1	441.257	441.257	-0.4	-0.4	-0.00018	-0.00018	18.8461	18.8461	7.31502e-05	4.95749e-05	6.82275e-07	2.75949e-09	2.07453	2.11877	3.45	332	332	1.58785e-05	0.000163225	18.75
FALSE		High	Unambiguous	ETPGSQPSEPCSGVSR	[K].ETPGSQPSEPCSGVSR.[Q]			2.18289	1	3	6	P27546	P27546 [626-641]			Microtubule-associated protein 4 OS=Mus musculus OX=10090 GN=Map4 PE=1 SV=3	P27546; P27546-2; P27546-3	0	1617.72	16	100	47.71	3	50	145.1	104.9	430919	1.31858e+06	786507	454704	1.31858e+06	953382	Det	Det	Det	1	1	1		High	High	High	High	High	High	High	High	High	2	2	0.7552	0.6556	0	0	1	1	1	1	1	1	809.361	809.361	-1.49	-1.49	-0.00121	-0.00121	18.804	18.804	7.31502e-05	4.95749e-05	8.17078e-07	1.32389e-09	2.04735	2.18289	2.41	262.66	262.66	1.11884e-05	0.000163225	18.79
FALSE		High	Unambiguous	INAWTAQSNSAK	[K].INAWTAQSNSAK.[E]			2.30919	1	2	2	P21956	P21956 [353-364]			Lactadherin OS=Mus musculus OX=10090 GN=Mfge8 PE=1 SV=3	P21956; P21956-2	0	1290.64	12	100	39.84	3	135.8	107.1	57.1	403429	335755		425697	335755	178925	Det	Det	Imp	1	1			High	Peak Found	n/a	High	Peak Found	n/a	High	High	High	2	2	0.4895	0.3419	0	0	1	1	1	1	1	1	645.826	645.826	1.05	1.05	0.00068	0.00068	18.8234	18.8234	7.31502e-05	4.95749e-05	6.01937e-07	3.11579e-10	2.09341	2.30919	2.34	237.36	237.36	5.61406e-06	0.000163225	18.85
FALSE		High	Unambiguous	EAKPEDLMDSK	[K].EAKPEDLMDSK.[L]			1.77761	1	2	6	Q8BH80	Q8BH80 [108-118]			Vesicle-associated membrane protein, associated protein B and C OS=Mus musculus OX=10090 GN=Vapb PE=1 SV=1	Q9QY76; Q8BH80	0	1262.59	11	100	40.64	3	66.9	87.7	145.4	825335	1.14053e+06	1.56002e+06	870892	1.14053e+06	1.89102e+06	Det	Det	Det	1	1	1		High	High	High	High	High	High	High	High	High	2	2	0.1031	0.0687	0	0	1	1	1	1	1	1	631.801	631.801	0.68	0.68	0.00043	0.00043	18.076	18.076	7.31502e-05	4.95749e-05	3.1231e-05	1.37381e-07	1.49799	1.77761	2.33	227.45	227.45	0.000102266	0.000163225	18.91
FALSE		High	Unambiguous	LCTSATESEVTR	[R].LCTSATESEVTR.[G]			2.37499	1	2	2	Q9CZ13	Q9CZ13 [379-390]			Cytochrome b-c1 complex subunit 1, mitochondrial OS=Mus musculus OX=10090 GN=Uqcrc1 PE=1 SV=2	A0A0A6YWX6; Q9CZ13	0	1296.61	12	100	39.01	3	98.2	139.9	61.9	360134	541318		380013	541318	239603	Det	Det	Imp	1	1			High	Peak Found	n/a	High	Peak Found	n/a	High	High	High	2	2	1	0.6801	0	0	1	1	1	1	1	1	648.81	648.81	1.6	1.6	0.00103	0.00103	18.8113	18.8113	7.31502e-05	4.95749e-05	1.44684e-07	1.46644e-10	2.30831	2.37499	2.97	313.99	313.99	3.91965e-06	0.000163225	18.9
FALSE		High	Unambiguous	ATAPQTQHVSPMRQVEPPTK	[R].ATAPQTQHVSPMRQVEPPTK.[K]			2.83709	1	12	10	A0A0R4J1E2	A0A0R4J1E2 [503-522]			Eukaryotic translation elongation factor 1 delta (guanine nucleotide exchange protein) OS=Mus musculus OX=10090 GN=Eef1d PE=1 SV=1	Q91VK2; P57776-2; D3Z7N2; F6ZFU0; Q80T06; A0A0R4J1E2; E9QN08; A0A0R4J1L2; D3YZT9; P57776-3; P57776; D3YUQ9	1	2203.13	20	100	21.34	3	77.4	102.8	119.8	6.47092e+06	9.06493e+06	8.71985e+06	6.8281e+06	9.06493e+06	1.057e+07	Det	Det	Det	1	2	2		High	High	High	High	High	High	High	High	High	4	4	0.6786	0.5748	0	0	1	1	1	1	1	1	551.538	551.538	1.35	0.2	0.00074	0.00011	17.739	18.7293	7.31502e-05	4.95749e-05	1.14773e-08	7.3711e-13	2.69032	2.83709	4.61	287.83	287.83	3.14395e-07	0.000163225	18.75
FALSE		High	Unambiguous	SLPDRTPFHTSLHSGTSK	[R].SLPDRTPFHTSLHSGTSK.[S]			1.28769	1	4	2	Q9WV69	Q9WV69 [269-286]			Dematin OS=Mus musculus OX=10090 GN=Dmtn PE=1 SV=1	Q9WV69-2; Q9WV69-3; Q9WV69-4; Q9WV69	1	1967.99	18	100	97.95	3	206.2	80.6	13.2	1.4753e+06	608473		1.55674e+06	608473	99695.8	Det	Det	Imp	1	1			High	Peak Found	n/a	High	Peak Found	n/a	High	High	High	5	5	0.6229	0.1919	0	0	1	1	1	1	1	1	394.405	394.405	0.54	0.54	0.00021	0.00021	18.7831	18.7831	7.31502e-05	4.95749e-05	0.00012566	7.75524e-05	1.28769	1.22292	2.97	193.66	193.66	0.00147971	0.000163225	18.24
FALSE		High	Unambiguous	RRVAEELALEQAK	[K].RRVAEELALEQAK.[K]			3.85346	1	4	14	Q9CRB9	Q9CRB9 [64-76]			MICOS complex subunit Mic19 OS=Mus musculus OX=10090 GN=Chchd3 PE=1 SV=1	Q9D9P1; Q9CRB9; D3Z0L4; S4R238	2	1512.85	13	100	16.54	3	107.8	81	111.2	2.9906e+07	2.37033e+07	2.68355e+07	3.15567e+07	2.37033e+07	3.25293e+07	Det	Det	Det	3	3	2		High	High	High	High	High	High	High	High	High	2	2	0.6609	0.3868	0	0	1	1	1	1	1	1	756.928	756.928	-0.36	-0.36	-0.00027	-0.00027	18.777	18.777	7.31502e-05	4.95749e-05	6.79243e-11	6.30512e-16	3.46359	3.85346	3.49	446.46	446.46	1.22284e-09	0.000163225	17.88
FALSE		High	Unambiguous	SYEPQEDPGVKSVTK	[K].SYEPQEDPGVKSVTK.[I]			3.44609	1	3	10	A0A1B0GR11	A0A1B0GR11 [250-264]			Transaldolase OS=Mus musculus OX=10090 GN=Taldo1 PE=1 SV=1	Q93092; A0A1B0GR11; Q93092-2	1	1663.82	15	100	24.69	3	97.8	125.7	76.5	1.26394e+07	1.71362e+07	8.60009e+06	1.33371e+07	1.71362e+07	1.04248e+07	Det	Det	Det	2	2	2		High	High	High	High	High	High	High	High	High	2	2	0.8603	0.8014	0	0	1	1	1	1	1	1	832.414	832.414	1.47	1.47	0.00122	0.00122	17.9316	17.9316	7.31502e-05	4.95749e-05	1.43056e-09	6.91192e-16	3.00421	3.44609	2.92	350.33	350.33	1.13073e-08	0.000163225	18.87
FALSE		High	Unambiguous	SEREFQEQLESARR	[R].SEREFQEQLESARR.[E]			1.85713	1	2	6	Q99MR8	Q99MR8 [216-229]			Methylcrotonoyl-CoA carboxylase subunit alpha, mitochondrial OS=Mus musculus OX=10090 GN=Mccc1 PE=1 SV=2	A0A0G2JFQ5; Q99MR8	2	1764.86	14	100	40.65	3	88.9	145	66	1.92529e+06	3.31358e+06	1.24474e+06	2.03156e+06	3.31358e+06	1.50884e+06	Det	Det	Det	2	2	2		High	High	Peak Found	High	High	Peak Found	High	High	High	3	3	0.7314	0.6071	0	0	1	1	1	1	1	1	588.961	588.961	3.62	3.62	0.00213	0.00213	18.7379	18.7379	7.31502e-05	4.95749e-05	4.91386e-06	5.52513e-08	1.77689	1.85713	2.52	320.72	320.72	6.62514e-05	0.000163225	18.78
FALSE		High	Unambiguous	SETAPAETAAPAPVEKSPAK	[M].SETAPAETAAPAPVEKSPAK.[K]			2.19263	1	1	2	P43276	P43276 [2-21]			Histone H1.5 OS=Mus musculus OX=10090 GN=H1-5 PE=1 SV=2	P43276	1	1952	20	100	20.4	3	77.5	117.2	105.3	781080	1.24709e+06	924510	824194	1.24709e+06	1.12067e+06	Det	Det	Det	1	1	1		High	High	Peak Found	High	High	Peak Found	High	High	n/a	3		0.7159		0		1		1		1		651.337		-0.13		-8e-05		17.8727		7.31502e-05		3.11681e-07		2.19263			235.73	235.73	1.06089e-05	0.000163225	18.71
FALSE		High	Unambiguous	GDEYVINGQK	[K].GDEYVINGQK.[M]			1.55766	1	1	4	P45952	P45952 [180-189]			Medium-chain specific acyl-CoA dehydrogenase, mitochondrial OS=Mus musculus OX=10090 GN=Acadm PE=1 SV=1	P45952	0	1122.54	10	100	40.18	3	146.4	76.9	76.7	8.06652e+06	4.47303e+06	3677077	8.51178e+06	4.47303e+06	4.45725e+06	Det	Det	Det	1	1	1		High	Peak Found	High	High	Peak Found	High	High	High	High	2	2	0.6206	0.6232	0	0	1	1	1	1	1	1	561.775	561.775	0.34	0.34	0.00019	0.00019	18.7216	18.7216	7.31502e-05	4.95749e-05	4.65429e-05	1.70576e-06	1.43778	1.55766	2.76	215.38	215.38	0.00033969	0.000163225	18.98
FALSE		High	Unambiguous	HETWSGHVISN	[K].HETWSGHVISN.[-]			2.32402	1	1	6	Q9CR86	Q9CR86 [138-148]			Calcium-regulated heat stable protein 1 OS=Mus musculus OX=10090 GN=Carhsp1 PE=1 SV=1	Q9CR86	0	1266.59	11	100	50.8	3	46.1	106.9	147	1.17919e+06	2.88443e+06	3272715	1.24428e+06	2.88443e+06	3.96709e+06	Det	Det	Det	1	1	1		High	High	High	High	High	High	High	High	High	2	2	0.7942	0.6738	0	0	1	1	1	1	1	1	633.797	633.797	0.64	0.64	0.00041	0.00041	17.7895	17.7895	7.31502e-05	4.95749e-05	5.24715e-06	2.62921e-10	1.76699	2.32402	3.25	253.66	253.66	5.17739e-06	0.000163225	18.68
FALSE		High	Unambiguous	TIEEQLDEEHLESHRK	[K].TIEEQLDEEHLESHRK.[Y]			2.5499	1	8	10	F7AA26	F7AA26 [493-508]			Paralemmin A kinase anchor protein (Fragment) OS=Mus musculus OX=10090 GN=Pakap PE=1 SV=1	O54931-3; O54931-4; A2API8; O54931-2; A0A5F8MPZ6; O54931-5; O54931; F7AA26	1	1992.96	16	100	53.07	3	81	160	59	3.19106e+06	6649750	2.02501e+06	3.3672e+06	6649750	2.45466e+06	Det	Det	Det	2	3	2		High	High	High	High	High	High	High	High	High	3	3	0.7566	0.6471	0	0	1	1	1	1	1	1	664.992	664.992	-0.83	-0.83	-0.00055	-0.00055	18.4277	18.4277	7.31502e-05	4.95749e-05	2.91341e-08	2.64978e-11	2.5499	2.52436	2.38	322.42	322.42	1.50829e-06	0.000163225	18.78
FALSE		High	Unambiguous	EAPAEGEGSEAPITK	[K].EAPAEGEGSEAPITK.[K]			3.03906	1	4	4	O89032	O89032 [360-374]			SH3 and PX domain-containing protein 2A OS=Mus musculus OX=10090 GN=Sh3pxd2a PE=1 SV=2	A0A494BBI9; O89032; O89032-3; O89032-2	0	1485.71	15	100	52.66	3	79.1	61	159.9	210826		370985	222463	171562	449698	Det	Imp	Det	1		1		High	High	Peak Found	High	High	Peak Found	High	High	High	2	2	0.86	0.7401	0	0	1	1	1	1	1	1	743.358	743.358	1.53	1.53	0.00113	0.00113	18.7088	18.7088	7.31502e-05	4.95749e-05	6.48385e-09	7.29184e-14	2.7764	3.03906	3.04	325.04	325.04	1.04363e-07	0.000163225	18.81
FALSE		High	Unambiguous	IEDQIVKSPEDK	[R].IEDQIVKSPEDK.[R]			1.91367	1	2	2	Q8CGB9	Q8CGB9 [50-61]			Insulin degrading enzyme OS=Mus musculus OX=10090 GN=Ide PE=1 SV=1	Q9JHR7; Q8CGB9	1	1400.73	12																			No Quan Values	High	n/a	n/a	High	n/a	n/a	High	High	High	2	2	0.6534	0.5933	0	0	1	1	1	1	1	1	700.867	700.867	0	0	0	0	18.6983	18.6983	7.31502e-05	4.95749e-05	7.14539e-06	2.89121e-08	1.72044	1.91367	3	323.16	323.16	4.8656e-05	0.000163225
FALSE		High	Unambiguous	LKEDTQVADVTTSR	[R].LKEDTQVADVTTSR.[C]			3.86795	1	2	12	P19096	P19096 [1070-1083]			Fatty acid synthase OS=Mus musculus OX=10090 GN=Fasn PE=1 SV=2	P19096; A0A0U1RNJ1	1	1562.8	14	100	13.63	3	87.9	97.4	114.7	1.07507e+07	1.25749e+07	1.22211e+07	1.13441e+07	1.25749e+07	1.48141e+07	Det	Det	Det	2	2	2		High	High	High	High	High	High	High	High	High	2	2	0.7254	0.6414	0	0	1	1	1	1	1	1	781.905	781.907	0.98	2.56	0.00077	0.002	17.9647	18.694	7.31502e-05	4.95749e-05	2.22108e-11	6.30512e-16	3.63209	3.48413	3.96	525.03	525.03	1.12982e-09	0.000163225	18.84
FALSE		High	Unambiguous	DGEEAGAYDGPR	[R].DGEEAGAYDGPR.[T]			2.33767	1	2	6	P27773	P27773 [108-119]			Protein disulfide-isomerase A3 OS=Mus musculus OX=10090 GN=Pdia3 PE=1 SV=2	P27773; F6Q404	0	1236.51	12	100	3.43	3	98.8	97.3	103.9	1.83774e+06	1.91089e+06	1.68221e+06	1.93918e+06	1.91089e+06	2.03913e+06	Det	Det	Det	1	1	1		High	High	High	High	High	High	High	High	High	2	2	0.8465	0.769	0	0	1	1	1	1	1	1	618.76	618.76	-0.08	-0.08	-5e-05	-5e-05	18.2392	18.2392	7.31502e-05	4.95749e-05	6.35918e-07	2.24864e-10	2.08513	2.33767	3.16	312.74	312.74	4.80555e-06	0.000163225	19.02
FALSE		High	Unambiguous	KQLYNIYAK	[K].KQLYNIYAK.[H]			2.33404	1	1	6	O88696	O88696 [199-207]			ATP-dependent Clp protease proteolytic subunit, mitochondrial OS=Mus musculus OX=10090 GN=Clpp PE=1 SV=1	O88696	1	1140.64	9	100	45.82	3	48.6	114.9	136.5	1244297	3.10447e+06	3.04347e+06	1.31298e+06	3.10447e+06	3.68921e+06	Det	Det	Det	1	1	1		High	High	High	High	High	High	High	High	High	2	2	0.5987	0.5586	0	0	1	1	1	1	1	1	570.825	570.825	0.55	0.55	0.00032	0.00032	18.6875	18.6875	7.31502e-05	4.95749e-05	4.94273e-07	2.34412e-10	2.12312	2.33404	2.9	338.87	338.87	4.90174e-06	0.000163225	18.69
FALSE		High	Unambiguous	EQVGDQYQTVR	[R].EQVGDQYQTVR.[A]			1.79842	1	1	6	Q61292	Q61292 [1705-1715]			Laminin subunit beta-2 OS=Mus musculus OX=10090 GN=Lamb2 PE=1 SV=2	Q61292	0	1322.63	11	100	16.53	3	81.7	104.4	113.9	1.19003e+06	1.60458e+06	1.44383e+06	1.25572e+06	1.60458e+06	1.75017e+06	Det	Det	Det	1	1	1		High	High	High	High	High	High	High	High	High	2	2	0.6143	0.6255	0	0	1	1	1	1	1	1	661.82	661.821	-0.09	0.55	-6e-05	0.00036	18.6853	18.7128	7.31502e-05	4.95749e-05	2.03919e-05	1.08248e-07	1.5623	1.79842	2.75	234.89	234.89	9.12836e-05	0.000163225	18.85
FALSE		High	Unambiguous	KLVLQNGAHEVFNHK	[K].KLVLQNGAHEVFNHK.[E]			1.59118	1	4	3	P47199	P47199 [187-201]			Quinone oxidoreductase OS=Mus musculus OX=10090 GN=Cryz PE=1 SV=1	P47199; A0A0A6YXR4; V9GXY8; A0A0A6YVS7	1	1733.94	15	100	81.99	3	139	155.2	5.8	2681385	3.16066e+06	97271.6	2.82939e+06	3.16066e+06	117910	Det	Det	Det	1	1	1		High	High	Peak Found	High	High	Peak Found	High	High	High	4	4	0.7752	0.5924	0	0	1	1	1	1	1	1	434.241	434.241	-1.19	-1.19	-0.00051	-0.00051	15.7606	15.7606	7.31502e-05	4.95749e-05	3.17174e-05	1.16197e-06	1.49566	1.59118	3.14	236.06	236.06	0.00028291	0.000163225	16.43
FALSE		High	Unambiguous	ATIDVSGPK	[K].ATIDVSGPK.[L]			1.31118	1	1	2	E9Q616	E9Q616 [1152-1160]			AHNAK nucleoprotein (desmoyokin) OS=Mus musculus OX=10090 GN=Ahnak PE=1 SV=1	E9Q616	0	887.483	9	100	38.71	3	100.7	138.3	60.9	4849227	7.02616e+06	2.55302e+06	5.11689e+06	7.02616e+06	3.0947e+06	Det	Det	Det	1	1	1		High	Peak Found	Peak Found	High	Peak Found	Peak Found	High	High	High	2	2	0.4601	0.4309	0	0	1	1	1	1	1	1	444.246	444.246	1.18	1.18	0.00052	0.00052	18.6701	18.6701	7.31502e-05	4.95749e-05	0.000233495	2.85347e-05	1.19377	1.31118	2.46	212.05	212.05	0.0013021	0.000163225	18.88
FALSE		High	Unambiguous	SAVTTVVNPK	[K].SAVTTVVNPK.[Y]			1.69177	1	1	2	P09055	P09055 [785-794]			Integrin beta-1 OS=Mus musculus OX=10090 GN=Itgb1 PE=1 SV=1	P09055	0	1015.58	10	100	164.22	3	289.6	5.1	5.2	6280168			6.62682e+06	117741	119749	Det	Imp	Imp	1				High	n/a	n/a	High	n/a	n/a	High	High	High	2	2	0.5566	0.5709	0	0	1	1	1	1	1	1	508.293	508.293	1.34	1.34	0.00068	0.00068	18.6617	18.6617	7.31502e-05	4.95749e-05	2.76008e-05	3.67191e-07	1.51664	1.69177	2.82	262.74	262.74	0.000163391	0.000163225	18.67
FALSE		High	Unambiguous	LTGGSNWQPK	[K].LTGGSNWQPK.[V]			1.45414	1	8	2	Q7M6Y3-3	Q7M6Y3-3 [517-526]			Isoform 3 of Phosphatidylinositol-binding clathrin assembly protein OS=Mus musculus OX=10090 GN=Picalm	Q7M6Y3; Q7M6Y3-5; Q7M6Y3-6; Q7M6Y3-4; A0A140LHQ8; A0A1L1SUR7; Q7M6Y3-2; Q7M6Y3-3	0	1087.55	10	100	78.12	3	150.6	139.4	10	783860	765963		827127	765963	55068.6	Det	Det	Imp	1	1			High	Peak Found	n/a	High	Peak Found	n/a	High	High	High	2	2	0.6721	0.5072	0	0	1	1	1	1	1	1	544.28	544.28	-0.6	-0.6	-0.00033	-0.00033	18.6522	18.6522	7.31502e-05	4.95749e-05	8.28152e-05	5.5783e-06	1.35075	1.45414	2.07	190.45	190.45	0.000597473	0.000163225	18.75
FALSE		High	Unambiguous	RKPLNIDHLSDDKLR	[R].RKPLNIDHLSDDKLR.[D]			3.70742	1	34	6	Q9QZ47	Q9QZ47 [197-211]			Troponin T, fast skeletal muscle OS=Mus musculus OX=10090 GN=Tnnt3 PE=1 SV=3	Q9QZ47-11; Z4YKH8; A0A0R4J1B0; A0A0R4J1B1; Z4YKF8; Z4YKG8; A0A0R4J1A8; Q9QZ47-4; Q9QZ47; Z4YJU0; Q9QZ47-8; F6RL36; A2A6I8; A2A6J0; A2A6I0; A2A6H6; Q9QZ47-13; A2A6I3; Z4YKD9; Q9QZ47-14; Q9QZ47-3; Q9QZ47-5; Q9QZ47-10; Z4YNB2; Q9QZ47-2; Z4YKG3; Q9QZ47-7; J3QP61; Z4YKE7; A2A6J1; Q9QZ47-12; Q9QZ47-9; A2A6I5; Q9QZ47-6	2	1820.01	15	100	152.28	3	275.7	7.1	17.2	5.66396e+07	1.53596e+06	3.06999e+06	5.9766e+07	1.53596e+06	3.72136e+06	Det	Det	Det	2	2	2		High	Peak Found	Peak Found	High	Peak Found	Peak Found	High	High	High	4	4	0.8135	0.6415	0	0	1	1	1	1	1	1	455.759	455.759	0.18	0.18	8e-05	8e-05	18.555	18.555	7.31502e-05	4.95749e-05	3.06272e-11	6.30512e-16	3.58366	3.70742	5.16	433.93	433.93	2.71439e-09	0.000163225	18.97
FALSE		High	Unambiguous	DEEIDQLKR	[K].DEEIDQLKR.[N]			1.32351	4	4	8	Q5SX40; Q5SX39; G3UW82; P13542	Q5SX40 [1587-1595]; Q5SX39 [1584-1592]; G3UW82 [1587-1595]; P13542 [1583-1591]			Myosin-1 OS=Mus musculus OX=10090 GN=Myh1 PE=1 SV=1 Myosin-4 OS=Mus musculus OX=10090 GN=Myh4 PE=1 SV=1 Myosin, heavy polypeptide 2, skeletal muscle, adult OS=Mus musculus OX=10090 GN=Myh2 PE=1 SV=1 Myosin-8 OS=Mus musculus OX=10090 GN=Myh8 PE=2 SV=2	Q5SX40; Q5SX39; G3UW82; P13542	1	1145.58	9	100	49.16	3	103.9	49	147.1	3.24964e+07	16187086	40069912	3.42901e+07	16187086	4.85716e+07	Det	Det	Det	2	2	2	Shared	High	Peak Found	High	High	Peak Found	High	High	High	High	2	2	0.6995	0.6367	0	0	1	1	1	1	1	1	573.294	573.294	0.14	0.14	8e-05	8e-05	18.5396	18.5396	7.31502e-05	4.95749e-05	0.000185839	2.47974e-05	1.22841	1.32351	2.45	291.99	291.99	0.00121755	0.000163225	18.77
FALSE		High	Unambiguous	KNTSSNRPLSPHLTIYK	[K].KNTSSNRPLSPHLTIYK.[W]			1.99737	1	2	10	Q9CZB0	Q9CZB0 [44-60]			Succinate dehydrogenase cytochrome b560 subunit, mitochondrial OS=Mus musculus OX=10090 GN=Sdhc PE=1 SV=1	D3Z1A8; Q9CZB0	1	1956.07	17	100	21.4	3	85.2	90.3	124.5	5723320	6400971	7.28376e+06	6.03923e+06	6400971	8.82918e+06	Det	Det	Det	1	1	2		High	High	High	High	High	High	High	High	High	4	3	0.5619	0.5192	0	0	1	1	1	1	1	1	489.772	652.693	0.38	-1.08	0.00019	-0.00071	18.5586	18.6188	7.31502e-05	4.95749e-05	3.72243e-06	1.10845e-08	1.81875	1.99737	3.12	209.97	209.97	3.08087e-05	0.000163225	16.99
FALSE		High	Unambiguous	DDDDEEIGGPK	[K].DDDDEEIGGPK.[E]			1.5332	1	3	2	G3X8Y3	G3X8Y3 [629-639]			N(alpha)-acetyltransferase 15, NatA auxiliary subunit OS=Mus musculus OX=10090 GN=Naa15 PE=1 SV=1	A0A0A6YW80; G3X8Y3; Q80UM3	0	1189.49	11	100	50.09	3	146.6	106.4	47	650541	498284		686449	498284	220160	Det	Det	Imp	1	1			High	Peak Found	n/a	High	Peak Found	n/a	High	High	High	2	2	0.704	0.6812	0	0	1	1	1	1	1	1	595.246	595.246	-1.07	-1.07	-0.00064	-0.00064	18.6144	18.6144	7.31502e-05	4.95749e-05	3.01683e-05	2.25703e-06	1.50322	1.5332	2.07	194.38	194.38	0.000388186	0.000163225	18.97
FALSE		High	Unambiguous	QGNDFGTQYR	[R].QGNDFGTQYR.[S]			1.87161	1	5	4	Q9D6Y7	Q9D6Y7 [147-156]			Mitochondrial peptide methionine sulfoxide reductase OS=Mus musculus OX=10090 GN=Msra PE=1 SV=1	Q9D6Y7-4; A0A1B0GT40; Q9D6Y7-3; Q9D6Y7; Q9D6Y7-2	0	1185.53	10	100	51.24	3	105.8	46.1	148.1	336353		409860	354919	154660	496821	Det	Imp	Det	1		1		High	n/a	High	High	n/a	High	High	High	High	2	2	0.7942	0.625	0	0	1	1	1	1	1	1	593.269	593.269	2.26	2.26	0.00134	0.00134	18.6123	18.6123	7.31502e-05	4.95749e-05	1.57288e-05	4.68103e-08	1.60146	1.87161	2.32	200.1	200.1	6.12157e-05	0.000163225	18.68
FALSE		High	Unambiguous	VATVPQHATSGPGPADVSK	[K].VATVPQHATSGPGPADVSK.[V]			3.83062	1	3	4	Q8BTM8	Q8BTM8 [2541-2559]			Filamin-A OS=Mus musculus OX=10090 GN=Flna PE=1 SV=5	B7FAV1; Q8BTM8; B7FAU9	0	1818.93	19	100	22.08	3	84.7	125.3	89.9	4.87234e+06	7603580	4502316	5.14128e+06	7603580	5.45758e+06	Det	Det	Det	1	1	1		High	High	Peak Found	High	High	Peak Found	High	High	High	3	3	0.7618	0.5972	0	0	1	1	1	1	1	1	606.983	606.983	0.37	0.37	0.00022	0.00022	18.6078	18.6078	7.31502e-05	4.95749e-05	8.6985e-12	6.30512e-16	3.7734	3.83062	3.55	384.58	384.58	1.38525e-09	0.000163225	18.71
FALSE		High	Unambiguous	ARPALEDLR	[K].ARPALEDLR.[H]			1.47739	1	1	8	Q00623	Q00623 [228-236]			Apolipoprotein A-I OS=Mus musculus OX=10090 GN=Apoa1 PE=1 SV=2	Q00623	0	1040.58	9	100	54.94	3	38.1	119.1	142.8	4931216	16282108	16110494	5.20341e+06	16282108	1.95287e+07	Det	Det	Det	1	1	1		High	High	High	High	High	High	High	High	High	2	2	0.6086	0.5391	0	0	1	1	1	1	1	1	520.796	520.796	-0.42	-0.42	-0.00022	-0.00022	17.9156	17.9156	7.31502e-05	4.95749e-05	3.57998e-05	1.10593e-05	1.47739	1.39428	2.43	310.04	310.04	0.000526323	0.000163225	18.33
FALSE		High	Unambiguous	INFDSNSAYRQK	[K].INFDSNSAYRQK.[K]			2.56779	1	1	20	Q9Z2I9	Q9Z2I9 [275-286]			Succinate--CoA ligase [ADP-forming] subunit beta, mitochondrial OS=Mus musculus OX=10090 GN=Sucla2 PE=1 SV=2	Q9Z2I9	1	1442.7	12	100	39.23	3	95.1	141.5	63.5	3.06176e+07	4.808e+07	1.77993e+07	3.23076e+07	4.808e+07	2.15758e+07	Det	Det	Det	2	2	2		High	High	High	High	High	High	High	High	High	2	2	0.6758	0.6714	0	0	1	1	1	1	1	1	721.855	721.855	-0.08	-0.08	-6e-05	-6e-05	18.5725	18.5725	7.31502e-05	4.95749e-05	1.04377e-07	1.61137e-11	2.35753	2.56779	3.53	341.14	341.14	1.36793e-06	0.000163225	18.44
FALSE		High	Unambiguous	ISSDLDGHPVPK	[K].ISSDLDGHPVPK.[Q]			2.97174	1	2	20	P40142	P40142 [103-114]			Transketolase OS=Mus musculus OX=10090 GN=Tkt PE=1 SV=1	A0A286YE28; P40142	0	1264.65	12	100	29.95	3	107.5	125.5	67	134325085	165561108	72936895	1.4174e+08	165561108	8.84121e+07	Det	Det	Det	2	2	2		High	High	High	High	High	High	High	High	High	2	2	0.7768	0.6471	0	0	1	1	1	1	1	1	632.831	632.831	0.54	0.54	0.00034	0.00034	18.2957	18.2957	7.31502e-05	4.95749e-05	1.9669e-08	1.57655e-13	2.60912	2.97174	3.57	354.43	354.43	1.50724e-07	0.000163225	18.21
FALSE		High	Unambiguous	RAAETHFGFETVSEGEKGSK	[K].RAAETHFGFETVSEGEKGSK.[V]			3.50593	1	1	2	Q9CXI0	Q9CXI0 [48-67]			2-methoxy-6-polyprenyl-1,4-benzoquinol methylase, mitochondrial OS=Mus musculus OX=10090 GN=Coq5 PE=1 SV=2	Q9CXI0	2	2167.04	20	100	35.99	3	58.4	121.2	120.4	551859	1.20717e+06	989703	582320	1.20717e+06	1.19969e+06	Det	Det	Det	1	1	1		High	Peak Found	Peak Found	High	Peak Found	Peak Found	High	High	High	4	4	0.8099	0.5955	0	0	1	1	1	1	1	1	542.516	542.516	0.12	0.12	7e-05	7e-05	18.543	18.543	7.31502e-05	4.95749e-05	5.12903e-11	6.30512e-16	3.50593	3.45517	3.14	420.41	420.41	8.15572e-09	0.000163225	18.06
FALSE		High	Unambiguous	QLESQALEEK	[K].QLESQALEEK.[E]			1.70858	1	5	5	Q3UI33	Q3UI33 [70-79]			Methionine aminopeptidase 2 OS=Mus musculus OX=10090 GN=Metap2 PE=1 SV=1	O08663; Q3UI33; M0QWM9; M0QW48; Q3TMN1	0	1174.6	10	100	19.42	3	85.4	122.1	92.5	996920	1.5027e+06	939580	1.05195e+06	1.5027e+06	1.13893e+06	Det	Det	Det	1	1	1		High	High	High	High	High	High	High	High	High	2	2	0.5014	0.549	0	0	1	1	1	1	1	1	587.802	587.802	1.24	1.24	0.00073	0.00073	18.5258	18.5258	7.31502e-05	4.95749e-05	2.30031e-05	3.0289e-07	1.54413	1.70858	2.86	242.52	242.52	0.000149066	0.000163225	18.62
FALSE		High	Unambiguous	TSVGPVIQK	[R].TSVGPVIQK.[M]			1.2132	1	3	4	Q3TYT1	Q3TYT1 [77-85]			5-demethoxyubiquinone hydroxylase, mitochondrial OS=Mus musculus OX=10090 GN=Coq7 PE=1 SV=1	A0A140LIF0; Q3TYT1; P97478	0	928.546	9	100	27.55	3	87.7	131.6	80.7	5.77147e+06	9132175	4.62218e+06	6.09004e+06	9132175	5.60287e+06	Det	Det	Det	1	1	1		High	High	Peak Found	High	High	Peak Found	High	High	High	2	2	0.6412	0.5684	0	0	1	1	1	1	1	1	464.777	464.777	0.72	0.72	0.00033	0.00033	18.5214	18.5214	0.000105415	4.95749e-05	0.000325914	8.65149e-05	1.14306	1.2132	2.34	205.88	205.88	0.00221869	0.000163225	18.72
FALSE		High	Unambiguous	KAEIAGSIAAHMR	[K].KAEIAGSIAAHMR.[S]			3.25302	1	2	4	Q5SUD5	Q5SUD5 [271-283]			SCO1 cytochrome c oxidase assembly protein OS=Mus musculus OX=10090 GN=Sco1 PE=1 SV=1	Q5SUC9; Q5SUD5	1	1354.73	13	100	30.32	3	133	73.3	93.8	2327809	1.3539e+06	1.42906e+06	2.4563e+06	1.3539e+06	1.73227e+06	Det	Det	Det	1	1	1		High	High	Peak Found	High	High	Peak Found	High	High	High	3	3	0.6721	0.5889	0	0	1	1	1	1	1	1	452.249	452.249	4.5	4.5	0.00203	0.00203	16.8167	16.8167	7.31502e-05	4.95749e-05	2.27067e-09	6.28744e-15	2.93457	3.25302	4.33	365.45	365.45	3.24478e-08	0.000163225	18.01
FALSE		High	Unambiguous	QGIETPEDQNDLRK	[K].QGIETPEDQNDLRK.[M]			2.83867	1	7	6	Q64213	Q64213 [228-241]			Splicing factor 1 OS=Mus musculus OX=10090 GN=Sf1 PE=1 SV=6	E9Q4Q2; D3YZC9; D3YVH4; Q64213; Q64213-2; D3YZD0; Q64213-3	1	1642.8	14	100	36.49	3	82.2	142	75.8	1.24329e+06	2.26475e+06	997325	1.31191e+06	2.26475e+06	1.20893e+06	Det	Det	Det	1	1	1		High	High	High	High	High	High	High	High	High	3	3	0.6553	0.628	0	0	1	1	1	1	1	1	548.273	548.273	0.96	0.96	0.00052	0.00052	18.4767	18.4767	7.31502e-05	4.95749e-05	3.97695e-08	7.23945e-13	2.50299	2.83867	3.71	263.51	263.51	3.11694e-07	0.000163225	18.55
FALSE		High	Unambiguous	RALEQQVEEMK	[K].RALEQQVEEMK.[T]			1.55726	1	1	6	Q8VDD5	Q8VDD5 [1528-1538]			Myosin-9 OS=Mus musculus OX=10090 GN=Myh9 PE=1 SV=4	Q8VDD5	1	1360.69	11	100	29.46	3	66	115.7	118.3	713060	1318281	1112491	752420	1318281	1.34853e+06	Det	Det	Det	1	1	1		High	High	High	High	High	High	High	High	High	2	2	0.6542	0.5318	0	0	1	1	1	1	1	1	680.847	680.847	-0.88	-0.92	-0.0006	-0.00063	17.5156	18.4724	7.31502e-05	4.95749e-05	6.0628e-05	1.71359e-06	1.39786	1.55726	2.67	293.28	293.28	0.000340432	0.000163225	18.42
FALSE		High	Unambiguous	HFVALSTNTAK	[K].HFVALSTNTAK.[V]			3.39677	1	1	9	P06745	P06745 [242-252]			Glucose-6-phosphate isomerase OS=Mus musculus OX=10090 GN=Gpi PE=1 SV=4	P06745	0	1188.64	11	100	8.41	3	92.7	98.1	109.2	1.52432e+07	1.70205e+07	15631443	1.60846e+07	1.70205e+07	1.8948e+07	Det	Det	Det	2	2	1		High	High	High	High	High	High	High	High	High	2	2	0.5607	0.3951	0	0	1	1	1	1	1	1	594.822	594.822	-0.22	-0.22	-0.00013	-0.00013	16.8082	16.8082	7.31502e-05	4.95749e-05	1.05808e-10	4.86752e-15	3.39677	3.27537	4.05	445.61	445.61	1.48017e-08	0.000163225	16.96
FALSE		High	Unambiguous	ESAINVAEGK	[R].ESAINVAEGK.[K]			1.34603	1	3	2	Q99JB2	Q99JB2 [212-221]			Stomatin-like protein 2, mitochondrial OS=Mus musculus OX=10090 GN=Stoml2 PE=1 SV=1	F6WI02; Q99JB2; A2AG39	0	1017.52	10	100	4.33	3	95.2	101.1	103.7	3858408	4.3213e+06	3.657e+06	4.07138e+06	4.3213e+06	4.43291e+06	Det	Det	Det	1	1	1		High	Peak Found	Peak Found	High	Peak Found	Peak Found	High	High	High	2	2	0.5434	0.3512	0	0	1	1	1	1	1	1	509.264	509.264	0.27	0.27	0.00014	0.00014	18.4298	18.4298	7.31502e-05	4.95749e-05	0.000150673	1.91839e-05	1.2602	1.34603	2.42	201.96	201.96	0.00107702	0.000163225	18.72
FALSE		High	Unambiguous	KEEEEEEEEYDEGSNLK	[K].KEEEEEEEEYDEGSNLK.[R]			1.34347	1	1	2	Q6ZQI3	Q6ZQI3 [229-245]			Malectin OS=Mus musculus OX=10090 GN=Mlec PE=1 SV=2	Q6ZQI3	1	2085.86	17																			No Quan Values	High	n/a	n/a	High	n/a	n/a	High	High	High	2	2	0.8701	0.7839	0	0	1	1	1	1	1	1	1043.44	1043.44	1.87	1.87	0.00195	0.00195	18.4253	18.4253	0.000105415	4.95749e-05	0.000464738	1.97509e-05	1.08891	1.34347	1.99	230.35	230.35	0.00109214	0.000163225
FALSE		High	Unambiguous	LQNLQLQPGKAK	[K].LQNLQLQPGKAK.[L]			2.39146	1	2	12	P32020	P32020 [535-546]			Sterol carrier protein 2 OS=Mus musculus OX=10090 GN=Scp2 PE=1 SV=3	P32020; P32020-2	1	1337.79	12	100	18.93	3	107	114.4	78.6	2.3056e+07	2.60192e+07	1.47378e+07	2.43286e+07	2.60192e+07	1.78648e+07	Det	Det	Det	2	2	2		High	High	High	High	High	High	High	High	High	2	2	0.64	0.616	0	0	1	1	1	1	1	1	669.399	669.399	0.22	0.88	0.00015	0.00059	18.4126	18.3855	7.31502e-05	4.95749e-05	8.98045e-07	1.21435e-10	2.0331	2.39146	4.01	292.93	292.93	3.58255e-06	0.000163225	18.63
FALSE		High	Unambiguous	VRELENEVENEQK	[R].VRELENEVENEQK.[R]			3.70965	1	1	30	Q5SX39	Q5SX39 [1823-1835]			Myosin-4 OS=Mus musculus OX=10090 GN=Myh4 PE=1 SV=1	Q5SX39	1	1615.79	13	100	62.58	3	114.2	31.5	154.2	2.15395e+08	6.27584e+07	2.53203e+08	2.27284e+08	6.27584e+07	3.06926e+08	Det	Det	Det	5	5	5		High	High	High	High	High	High	High	High	High	2	2	0.807	0.6178	0	0	1	1	1	1	1	1	808.4	808.4	0.67	0.67	0.00054	0.00054	14.7717	14.7717	7.31502e-05	4.95749e-05	1.05604e-10	6.30512e-16	3.39707	3.70965	4.5	487.55	487.55	2.68154e-09	0.000163225	14.93
FALSE		High	Unambiguous	NMMHIQSDNAYK	[K].NMMHIQSDNAYK.[E]			1.98191	1	4	4	A0A571BF46	A0A571BF46 [1177-1188]			Nebulin OS=Mus musculus OX=10090 GN=Neb PE=1 SV=1	E9Q1W3; A0A571BF58; A0A571BF46; A2AQA9	0	1451.64	12	100	51.93	3	147.1	44.3	108.6	1.14559e+06	364099	736728	1.20883e+06	364099	893041	Det	Det	Det	1	1	1		High	Peak Found	High	High	Peak Found	High	High	High	High	3	3	0.7443	0.6817	0	0	1	1	1	1	1	1	484.552	484.552	0.41	0.41	0.0002	0.0002	18.4039	18.4039	7.31502e-05	4.95749e-05	4.12371e-06	1.32321e-08	1.80332	1.98191	2.89	199.92	199.92	3.35222e-05	0.000163225	18.36
FALSE		High	Unambiguous	LSVSQVVHK	[K].LSVSQVVHK.[A]			1.2272	1	2	4	A0A0R4J0I1	A0A0R4J0I1 [352-360]			Serine (or cysteine) peptidase inhibitor, clade A, member 3K OS=Mus musculus OX=10090 GN=Serpina3k PE=1 SV=1	P07759; A0A0R4J0I1	0	996.584	9	100	60.49	3	48.3	85.1	166.5	5.24849e+06	9753541	15742869	5.5382e+06	9753541	1.90831e+07	Det	Det	Det	1	1	1		High	Peak Found	High	High	Peak Found	High	High	High	High	2	2	0.6225	0.4762	0	0	1	1	1	1	1	1	498.796	498.796	0.46	0.46	0.00023	0.00023	18.3987	18.3987	7.31502e-05	4.95749e-05	0.000187338	0.000111787	1.2272	1.19032	2.1	240.85	240.85	0.00205616	0.000163225	18.6
FALSE		High	Unambiguous	ITAHLVHELR	[R].ITAHLVHELR.[R]			2.68103	1	1	32	Q8BWT1	Q8BWT1 [361-370]			3-ketoacyl-CoA thiolase, mitochondrial OS=Mus musculus OX=10090 GN=Acaa2 PE=1 SV=3	Q8BWT1	0	1188.68	10	100	35.5	3	75.2	84.1	140.7	1.37597e+08	1.62221e+08	2.23918e+08	1.45192e+08	1.62221e+08	2.71427e+08	Det	Det	Det	4	7	6		High	High	High	High	High	High	High	High	High	2	2	0.6588	0.6409	0	0	1	1	1	1	1	1	594.846	594.846	0.1	0.1	6e-05	6e-05	17.9515	17.9515	7.31502e-05	4.95749e-05	1.6486e-08	4.40391e-12	2.63573	2.68103	3.37	388.76	388.76	7.37121e-07	0.000163225	17.14
FALSE		High	Unambiguous	SVVVHAGEDDLGK	[R].SVVVHAGEDDLGK.[G]			3.5527	1	1	12	O09164	O09164 [191-203]			Extracellular superoxide dismutase [Cu-Zn] OS=Mus musculus OX=10090 GN=Sod3 PE=1 SV=1	O09164	0	1325.67	13	100	32.41	3	100.9	131.9	67.1	3.90422e+06	5.38691e+06	2.26137e+06	4.11972e+06	5.38691e+06	2.74117e+06	Det	Det	Det	2	2	2		High	High	High	High	High	High	High	High	High	2	2	0.7612	0.7075	0	0	1	1	1	1	1	1	663.339	663.338	1.38	-0.2	0.00091	-0.00013	18.3451	17.7653	7.31502e-05	4.95749e-05	8.16404e-11	6.30512e-16	3.43586	3.49555	4	436.91	436.91	6.31768e-09	0.000163225	18.49
FALSE		High	Unambiguous	TGQAAGFSYTDANKNK	[K].TGQAAGFSYTDANKNK.[G]			3.98988	1	1	42	P62897	P62897 [41-56]			Cytochrome c, somatic OS=Mus musculus OX=10090 GN=Cycs PE=1 SV=2	P62897	1	1672.79	16	100	12.5	3	101.6	86.8	111.6	5.12274e+08	4.6188e+08	4.90149e+08	5.40551e+08	4.6188e+08	5.94145e+08	Det	Det	Det	5	7	8		High	High	High	High	High	High	High	High	High	3	3	0.8176	0.6612	0	0	1	1	1	1	1	1	558.269	558.272	-0.33	4.88	-0.00018	0.00272	14.2949	14.2772	7.31502e-05	4.95749e-05	8.56039e-12	6.30512e-16	3.77581	3.95087	5.46	457.06	457.06	5.80601e-10	0.000163225	14.59
FALSE		High	Unambiguous	NATQILNEK	[K].NATQILNEK.[E]			1.49849	1	6	4	A0A571BF46	A0A571BF46 [6725-6733]			Nebulin OS=Mus musculus OX=10090 GN=Neb PE=1 SV=1	E9Q1W3; A0A571BF58; F6X9B6; A0A571BF46; A2AQB2; A2AQA9	0	1030.55	9	100	47.32	3	118.5	46.2	135.3	3482837	1.43363e+06	3.46098e+06	3.67508e+06	1.43363e+06	4.19531e+06	Det	Det	Det	1	1	1		High	Peak Found	High	High	Peak Found	High	High	High	High	2	2	0.5468	0.4498	0	0	1	1	1	1	1	1	515.782	515.782	2.89	2.89	0.00149	0.00149	18.3608	18.3608	7.31502e-05	4.95749e-05	0.000100548	3.35798e-06	1.32142	1.49849	2.49	206.73	206.73	0.000469107	0.000163225	18.65
FALSE		High	Unambiguous	QRLFSQGQDVSDKVK	[R].QRLFSQGQDVSDKVK.[A]			1.19196	1	5	4	E9Q9C3	E9Q9C3 [1798-1812]			Afadin, adherens junction formation factor OS=Mus musculus OX=10090 GN=Afdn PE=1 SV=1	E9Q852; E9Q9C3; Q9QZQ1; Q9QZQ1-2; F7C3I9	2	1734.91	15	100	31.91	3	85.2	78.2	136.6	852537	825702	1.1902e+06	899595	825702	1.44272e+06	Det	Det	Det	1	1	1		High	High	Peak Found	High	High	Peak Found	High	High	High	4	4	0.6346	0.3776	0	0	1	1	1	1	1	1	434.484	434.484	1.02	-0.1	0.00044	-4e-05	17.0815	18.3565	7.31502e-05	4.95749e-05	0.00028723	0.000109765	1.16229	1.19196	2.94	198.97	198.97	0.00249	0.000163225	17.57
FALSE		High	Unambiguous	VKGDVDVTVPK	[K].VKGDVDVTVPK.[L]			1.57308	1	1	4	E9Q616	E9Q616 [2115-2125]			AHNAK nucleoprotein (desmoyokin) OS=Mus musculus OX=10090 GN=Ahnak PE=1 SV=1	E9Q616	1	1156.66	11	100	24.65	3	93.3	127.3	79.4	2.72112e+06	3.91646e+06	2.01479e+06	2.87132e+06	3.91646e+06	2.44227e+06	Det	Det	Det	2	2	2		High	High	Peak Found	High	High	Peak Found	High	High	High	2	2	0.1756	0.2044	0	0	1	1	1	1	1	1	578.833	578.833	0.85	0.85	0.00049	0.00049	17.749	17.749	7.31502e-05	4.95749e-05	1.89856e-05	1.47576e-05	1.57308	1.36902	1.81	277.67	277.67	0.000312279	0.000163225	18.46
FALSE		High	Unambiguous	LQGSGVSLASK	[K].LQGSGVSLASK.[K]			1.77949	1	1	6	E9Q616	E9Q616 [5614-5624]			AHNAK nucleoprotein (desmoyokin) OS=Mus musculus OX=10090 GN=Ahnak PE=1 SV=1	E9Q616	0	1046.58	11	100	88.02	3	120.2	3.6	176.2	3607480		4601673	3.8066e+06	114989	5.57802e+06	Det	Imp	Det	1		1		High	High	High	High	High	High	High	High	High	2	2	0.5483	0.3941	0	0	1	1	1	1	1	1	523.796	523.796	1.37	1.37	0.00072	0.00072	18.3516	18.3516	7.31502e-05	4.95749e-05	5.70545e-06	1.3445e-07	1.75437	1.77949	2.03	245.76	245.76	0.000101221	0.000163225	18.54
FALSE		High	Unambiguous	GDNQSPIELHTK	[K].GDNQSPIELHTK.[D]			2.66813	1	1	40	P16015	P16015 [25-36]			Carbonic anhydrase 3 OS=Mus musculus OX=10090 GN=Ca3 PE=1 SV=3	P16015	0	1338.66	12	100	16.09	3	92.6	118.5	88.9	923897616	1.24654e+09	7.71743e+08	9.74895e+08	1.24654e+09	9.35485e+08	Det	Det	Det	2	3	3		High	High	High	High	High	High	High	High	High	2	2	0.7298	0.6265	0	0	1	1	1	1	1	1	669.836	669.836	0.12	0.12	8e-05	8e-05	17.8187	17.8187	7.31502e-05	4.95749e-05	2.50138e-07	5.10566e-12	2.22579	2.66813	3.32	298.72	298.72	7.90912e-07	0.000163225	17.73
FALSE		High	Unambiguous	YATALYSAASKEK	[R].YATALYSAASKEK.[K]			2.80685	1	3	4	Q9DB20	Q9DB20 [41-53]			ATP synthase subunit O, mitochondrial OS=Mus musculus OX=10090 GN=Atp5po PE=1 SV=1	F6XVM5; Q9DB20; A0A338P776	1	1402.72	13																			No Quan Values	High	n/a	High	High	n/a	High	High	High	High	2	2	0.6896	0.6381	0	0	1	1	1	1	1	1	701.867	701.867	4.22	4.22	0.00296	0.00296	17.8394	17.8394	7.31502e-05	4.95749e-05	4.71058e-08	1.04229e-12	2.47747	2.80685	3.15	353.21	353.21	3.70837e-07	0.000163225
FALSE		High	Unambiguous	SPLAQMEEERR	[K].SPLAQMEEERR.[E]			2.11839	1	3	2	E9Q1G8	E9Q1G8 [334-344]			Septin OS=Mus musculus OX=10090 GN=Septin7 PE=1 SV=2	E9Q1G8; E9Q9F5; O55131	1	1345.65	11	100	78.11	3	118.9	166.9	14.2	1.44988e+06	2.14809e+06		1.52991e+06	2.14809e+06	182479	Det	Det	Imp	1	1			High	Peak Found	n/a	High	Peak Found	n/a	High	High	High	3	3	0.7604	0.5812	0	0	1	1	1	1	1	1	449.221	449.221	-3.24	-3.24	-0.00145	-0.00145	18.3187	18.3187	7.31502e-05	4.95749e-05	1.91166e-06	2.77164e-09	1.91921	2.11839	3.08	252.91	252.91	1.59115e-05	0.000163225	18.43
FALSE		High	Unambiguous	TASFSESRADEVAPAK	[R].TASFSESRADEVAPAK.[K]			2.50243	1	3	12	Q3V117	Q3V117 [453-468]			ATP-citrate synthase OS=Mus musculus OX=10090 GN=Acly PE=1 SV=1	Q3TS02; Q3V117; Q91V92	1	1665.81	16	100	27.42	3	110.5	120.6	68.9	7.51762e+06	8.66393e+06	4.08089e+06	7.93258e+06	8.66393e+06	4.94675e+06	Det	Det	Det	2	2	2		High	High	High	High	High	High	High	High	High	2	2	0.6233	0.4686	0	0	1	1	1	1	1	1	833.408	833.408	0.08	0.08	7e-05	7e-05	17.7185	17.7185	7.31502e-05	4.95749e-05	1.14829e-07	3.40633e-11	2.34315	2.50243	3.18	374.56	374.56	1.95457e-06	0.000163225	18.57
FALSE		High	Unambiguous	RQAVTNPNNTFYATK	[K].RQAVTNPNNTFYATK.[R]			4.44703	1	1	22	P38647	P38647 [107-121]			Stress-70 protein, mitochondrial OS=Mus musculus OX=10090 GN=Hspa9 PE=1 SV=3	P38647	1	1724.87	15	100	16.06	3	81.9	112.7	105.3	8.32295e+07	120802956	9.31245e+07	8.78236e+07	120802956	1.12883e+08	Det	Det	Det	3	3	3		High	High	High	High	High	High	High	High	High	2	2	0.725	0.6988	0	0	1	1	1	1	1	1	862.939	862.94	-0.53	0.49	-0.00046	0.00043	17.6024	18.3047	7.31502e-05	4.95749e-05	6.08089e-13	6.30512e-16	4.17446	4.44703	5.18	453.65	453.65	4.78457e-11	0.000163225	18.03
FALSE		High	Unambiguous	IFYNQQNHYDGSTGK	[K].IFYNQQNHYDGSTGK.[F]			2.28179	1	1	10	Q60994	Q60994 [138-152]			Adiponectin OS=Mus musculus OX=10090 GN=Adipoq PE=1 SV=2	Q60994	0	1771.8	15	100	12.86	3	93.8	114.8	91.4	3.29404e+06	4.25117e+06	2.79207e+06	3.47587e+06	4.25117e+06	3.38447e+06	Det	Det	Det	2	2	3		High	High	High	High	High	High	High	High	High	3	3	0.6537	0.6449	0	0	1	1	1	1	1	1	591.271	591.271	-2.44	-2.44	-0.00144	-0.00144	17.3825	17.3825	7.31502e-05	4.95749e-05	4.85401e-07	4.26455e-10	2.12585	2.28179	3.21	261.91	261.91	6.52003e-06	0.000163225	18.4
FALSE		High	Unambiguous	ELENEVENEQK	[R].ELENEVENEQK.[R]			2.159	1	1	13	Q5SX39	Q5SX39 [1825-1835]			Myosin-4 OS=Mus musculus OX=10090 GN=Myh4 PE=1 SV=1	Q5SX39	0	1360.62	11	100	55.87	3	127.8	35.7	136.5	80908792	23831568	75210216	8.53748e+07	23831568	9.11677e+07	Det	Det	Det	1	1	1		High	High	High	High	High	High	High	High	High	2	2	0.6809	0.5544	0	0	1	1	1	1	1	1	680.815	680.815	0.03	0.03	2e-05	2e-05	16.6854	16.6854	7.31502e-05	4.95749e-05	1.6635e-06	1.74064e-09	1.94017	2.159	2.94	248.06	248.06	1.27472e-05	0.000163225	17.1
FALSE		High	Unambiguous	KDEESGGGSNPLQHLEK	[K].KDEESGGGSNPLQHLEK.[S]			1.70108	1	2	6	Q9QZE5	Q9QZE5 [8-24]			Coatomer subunit gamma-1 OS=Mus musculus OX=10090 GN=Copg1 PE=1 SV=1	Q7TNQ1; Q9QZE5	1	1824.87	17	100	60.93	3	52.1	168.6	79.3	668320	2.28179e+06	885693	705210	2.28179e+06	1.07361e+06	Det	Det	Det	1	2	2		High	High	High	High	High	High	High	High	High	3	3	0.7245	0.6489	0	0	1	1	1	1	1	1	608.963	608.963	0.57	0.57	0.00034	0.00034	18.3941	18.3941	7.31502e-05	4.95749e-05	5.32038e-05	3.30053e-07	1.41759	1.70108	3.19	204.39	204.39	0.000155295	0.000163225	18.34
FALSE		High	Unambiguous	KEPKPEPMEEDLPENK	[K].KEPKPEPMEEDLPENK.[K]			3.73444	1	1	10	Q60864	Q60864 [207-222]			Stress-induced-phosphoprotein 1 OS=Mus musculus OX=10090 GN=Stip1 PE=1 SV=1	Q60864	1	1909.92	16	100	27.84	3	121.7	109.7	68.6	5.92346e+06	5.6318e+06	2.90656e+06	6.25042e+06	5.6318e+06	3.52325e+06	Det	Det	Det	2	2	2		High	High	High	High	High	High	High	High	High	3	3	1	0.6913	0	0	1	1	1	1	1	1	637.312	637.311	0.18	-1.03	0.00012	-0.00065	18.1828	18.2029	7.31502e-05	4.95749e-05	8.04181e-11	6.30512e-16	3.43814	3.67516	3.66	433.99	433.99	2.34207e-09	0.000163225	18.25
FALSE		High	Unambiguous	EYWDKPEETK	[R].EYWDKPEETK.[S]			1.3502	1	2	10	Q3URE1	Q3URE1 [433-442]			Malonate--CoA ligase ACSF3, mitochondrial OS=Mus musculus OX=10090 GN=Acsf3 PE=1 SV=2	Q3URE1; A0A1D5RMC8	0	1324.61	10	100	17.3	3	96.3	118.8	84.9	1.77746e+06	2.31487e+06	1.36347e+06	1.87557e+06	2.31487e+06	1.65276e+06	Det	Det	Det	2	2	2		High	High	High	High	High	High	High	High	High	3	3	0.5951	0.3558	0	0	1	1	1	1	1	1	442.207	442.207	0.6	0.6	0.00026	0.00026	18.2072	18.2072	7.31502e-05	4.95749e-05	9.24792e-05	1.82928e-05	1.33406	1.3502	1.63	126.51	126.51	0.00105283	0.000163225	18.45
FALSE		High	Unambiguous	FIGGSGQVSER	[K].FIGGSGQVSER.[I]			2.0373	1	1	6	Q8BW75	Q8BW75 [210-220]			Amine oxidase [flavin-containing] B OS=Mus musculus OX=10090 GN=Maob PE=1 SV=4	Q8BW75	0	1136.57	11	100	31.65	3	78.7	136.4	84.9	3.22081e+06	5889078	3.02575e+06	3.39859e+06	5889078	3.66773e+06	Det	Det	Det	1	1	1		High	High	High	High	High	High	High	High	High	2	2	0.6276	0.6809	0	0	1	1	1	1	1	1	568.789	568.789	0.65	0.65	0.00037	0.00037	18.2115	18.2115	7.31502e-05	4.95749e-05	1.51793e-06	7.01594e-09	1.95398	2.0373	2.57	251.62	251.62	2.47738e-05	0.000163225	18.55
FALSE		High	Unambiguous	ITSGIPQTER	[K].ITSGIPQTER.[M]			1.66927	1	3	4	Q9D1J3	Q9D1J3 [93-102]			SAP domain-containing ribonucleoprotein OS=Mus musculus OX=10090 GN=Sarnp PE=1 SV=3	Q9D1J3; A0A1W2P6N2; A0A1W2P7G2	0	1101.59	10	100	24.45	3	78.7	126.7	94.6	2.06173e+06	3.5028e+06	2.15846e+06	2.17553e+06	3.5028e+06	2.61643e+06	Det	Det	Det	1	1	1		High	Peak Found	High	High	Peak Found	High	High	High	High	2	2	0.6147	0.489	0	0	1	1	1	1	1	1	551.299	551.299	0.05	0.05	3e-05	3e-05	18.2094	18.2094	7.31502e-05	4.95749e-05	3.29123e-05	4.75165e-07	1.49008	1.66927	2.27	208.44	208.44	0.000184741	0.000163225	18.53
FALSE		High	Unambiguous	KLTEIINTQHENVK	[R].KLTEIINTQHENVK.[Y]			4.48132	1	2	6	P13707	P13707 [49-62]			Glycerol-3-phosphate dehydrogenase [NAD(+)], cytoplasmic OS=Mus musculus OX=10090 GN=Gpd1 PE=1 SV=3	E0CXN5; P13707	1	1666.91	14	100	21.89	3	80.3	96.1	123.6	3.79571e+06	4791082	5.08372e+06	4.00523e+06	4791082	6.16235e+06	Det	Det	Det	1	1	1		High	High	High	High	High	High	High	High	High	3	3	0.6588	0.463	0	0	1	1	1	1	1	1	556.309	556.309	0.07	0.07	4e-05	4e-05	16.9103	16.9103	7.31502e-05	4.95749e-05	1.27687e-13	6.30512e-16	4.40973	4.48132	4.19	460.61	460.61	3.96764e-11	0.000163225	17.97
FALSE		High	Unambiguous	AQSELSGAADEAAR	[K].AQSELSGAADEAAR.[A]			3.24125	1	1	12	Q9D3D9	Q9D3D9 [137-150]			ATP synthase subunit delta, mitochondrial OS=Mus musculus OX=10090 GN=Atp5f1d PE=1 SV=1	Q9D3D9	0	1375.64	14	100	12.89	3	85.2	109	105.7	5.27824e+06	7.12464e+06	5.69993e+06	5.56959e+06	7.12464e+06	6.9093e+06	Det	Det	Det	1	1	1		High	High	High	High	High	High	High	High	High	2	2	0.7557	0.7445	0	0	1	1	1	1	1	1	688.326	688.325	0.3	-0.88	0.00021	-0.00061	18.3248	17.8011	7.31502e-05	4.95749e-05	1.59293e-09	7.19551e-15	2.98801	3.24125	4.11	360.03	360.03	3.46015e-08	0.000163225	18.13
FALSE		High	Unambiguous	GGPGQPGFEGEQGTR	[R].GGPGQPGFEGEQGTR.[G]			1.67533	1	3	2	E9PWQ3	E9PWQ3 [2210-2224]			Collagen, type VI, alpha 3 OS=Mus musculus OX=10090 GN=Col6a3 PE=1 SV=2	A0A087WS16; J3QQ16; E9PWQ3	0	1473.67	15	100	96.79	3	211.4	51.6	36.9	1.05301e+06			1.11114e+06	271259	194138	Det	Imp	Imp	1				High	n/a	n/a	High	n/a	n/a	High	High	High	2	2	0.7883	0.7411	0	0	1	1	1	1	1	1	737.34	737.34	1.28	1.28	0.00094	0.00094	18.1765	18.1765	7.31502e-05	4.95749e-05	9.63692e-06	5.48311e-07	1.67533	1.65676	1.97	265.8	265.8	0.00017873	0.000163225	18.36
FALSE		High	Unambiguous	EIQNAVQGVK	[K].EIQNAVQGVK.[H]			1.3514	1	6	6	Q06890	Q06890 [44-53]			Clusterin OS=Mus musculus OX=10090 GN=Clu PE=1 SV=1	E9PXG5; Q06890; E9Q8Y5; E9PUU2; E9Q9B8; E9Q2G2	0	1085.59	10	100	27.02	3	82.7	131.1	86.2	3.04061e+06	5.08694e+06	2.75732e+06	3.20844e+06	5.08694e+06	3.34235e+06	Det	Det	Det	1	1	1		High	High	High	High	High	High	High	High	High	2	2	0.3634	0.3767	0	0	1	1	1	1	1	1	543.301	543.301	0.1	-0.78	6e-05	-0.00042	17.7511	18.1743	0.000105415	4.95749e-05	0.000340284	1.80438e-05	1.13648	1.3514	2.23	171	171	0.00104597	0.000163225	18.52
FALSE		High	Unambiguous	VAVQGDVVR	[R].VAVQGDVVR.[E]			1.46232	1	1	4	Q8CGC7	Q8CGC7 [757-765]			Bifunctional glutamate/proline--tRNA ligase OS=Mus musculus OX=10090 GN=Eprs1 PE=1 SV=4	Q8CGC7	0	942.537	9	100	6.08	3	95.5	106.9	97.6	2.75301e+06	3253161	2450865	2.90497e+06	3253161	2.97087e+06	Det	Det	Det	1	1	1		High	Peak Found	High	High	Peak Found	High	High	High	High	2	2	0.3651	0.3021	0	0	1	1	1	1	1	1	471.772	471.772	0.24	0.24	0.00011	0.00011	18.1722	18.1722	7.31502e-05	4.95749e-05	9.40983e-05	5.0798e-06	1.33144	1.46232	2.88	243.71	243.71	0.000571407	0.000163225	18.48
FALSE		High	Unambiguous	NQGIEEALKNR	[K].NQGIEEALKNR.[N]			1.98455	1	1	4	Q64727	Q64727 [220-230]			Vinculin OS=Mus musculus OX=10090 GN=Vcl PE=1 SV=4	Q64727	1	1271.67	11	100	31.74	3	80.4	136.6	82.9	2535867	4.54444e+06	2276062	2.67584e+06	4.54444e+06	2.75898e+06	Det	Det	Det	1	1	1		High	High	Peak Found	High	High	Peak Found	High	High	High	3	3	0.4228	0.5433	0	0	1	1	1	1	1	1	424.561	424.561	-1.94	-1.94	-0.00082	-0.00082	17.6088	17.6088	7.31502e-05	4.95749e-05	3.60872e-06	1.28379e-08	1.82343	1.98455	2.89	254.58	254.58	3.30425e-05	0.000163225	18.14
FALSE		High	Unambiguous	LKGDDLQAIK	[K].LKGDDLQAIK.[K]			1.94118	1	5	6	Q9Z204	Q9Z204 [189-198]			Heterogeneous nuclear ribonucleoproteins C1/C2 OS=Mus musculus OX=10090 GN=Hnrnpc PE=1 SV=1	Q9Z204; Q9Z204-5; Q9Z204-2; Q9Z204-4; Q9Z204-3	1	1100.63	10	100	57.28	3	41.3	102.9	155.8	1.00908e+06	2.64903e+06	3.30998e+06	1.06478e+06	2.64903e+06	4.01227e+06	Det	Det	Det	1	1	1		High	High	High	High	High	High	High	High	High	2	2	0.5379	0.3802	0	0	1	1	1	1	1	1	550.82	550.82	0.75	0.75	0.00041	0.00041	18.0982	18.0982	7.31502e-05	4.95749e-05	1.85179e-06	2.10989e-08	1.92401	1.94118	2.42	309.93	309.93	4.18705e-05	0.000163225	18.4
FALSE		High	Unambiguous	GLELQTQQSK	[K].GLELQTQQSK.[H]			1.29572	1	3	4	Q8K411	Q8K411 [541-550]			Presequence protease, mitochondrial OS=Mus musculus OX=10090 GN=Pitrm1 PE=1 SV=1	Q8K411-2; Q8K411-3; Q8K411	0	1131.6	10	100	21.27	3	91.2	124.2	84.5	1662215	2.38897e+06	1340765	1.75397e+06	2.38897e+06	1.62524e+06	Det	Det	Det	1	1	1		High	Peak Found	High	High	Peak Found	High	High	High	High	2	2	0.5062	0.4566	0	0	1	1	1	1	1	1	566.305	566.305	1.45	1.45	0.00082	0.00082	18.1535	18.1535	7.31502e-05	4.95749e-05	0.000254941	3.40177e-05	1.18042	1.29572	2.19	187.11	187.11	0.00141643	0.000163225	18.41
FALSE		High	Unambiguous	DGLIIRKPVTVHSR	[K].DGLIIRKPVTVHSR.[A]			3.0226	1	2	8	P84099	P84099 [47-60]			Large ribosomal subunit protein eL19 OS=Mus musculus OX=10090 GN=Rpl19 PE=1 SV=1	P84099; A2A547	1	1590.94	14	100	62.77	3	55.8	72.4	171.8	11088328	15173636	29727924	1.17004e+07	15173636	3.60354e+07	Det	Det	Det	1	1	1		High	High	High	High	High	High	High	High	High	4	4	0.8738	0.7262	0	0	1	1	1	1	1	1	398.491	398.491	-0.56	-0.56	-0.00022	-0.00022	17.2915	17.2915	7.31502e-05	4.95749e-05	6.46072e-09	8.80489e-14	2.77694	3.0226	3.36	273.21	273.21	1.14177e-07	0.000163225	17.6
FALSE		High	Unambiguous	ELIIGDRQTGK	[R].ELIIGDRQTGK.[T]			2.10313	1	2	12	Q03265	Q03265 [208-218]			ATP synthase subunit alpha, mitochondrial OS=Mus musculus OX=10090 GN=Atp5f1a PE=1 SV=1	Q03265; D3Z6F5	1	1229.68	11	100	13.81	3	91.1	115.9	93	3.71698e+07	49923505	33059566	3.92215e+07	49923505	4.00739e+07	Det	Det	Det	2	2	2		High	High	High	High	High	High	High	High	High	2	2	0.6038	0.3686	0	0	1	1	1	1	1	1	615.346	615.346	0.47	0.47	0.00029	0.00029	18.2609	18.2609	7.31502e-05	4.95749e-05	1.73862e-06	3.30099e-09	1.93352	2.10313	2.74	337.55	337.55	1.7294e-05	0.000163225	18.38
FALSE		High	Unambiguous	SFPDKAPVNGAEQTQK	[K].SFPDKAPVNGAEQTQK.[T]			1.88085	1	2	6	P39447	P39447 [1500-1515]			Tight junction protein ZO-1 OS=Mus musculus OX=10090 GN=Tjp1 PE=1 SV=2	P39447; B9EHJ3	1	1716.86	16	100	48.6	3	84.8	154.4	60.8	707789	1.35974e+06	441960	746857	1.35974e+06	535731	Det	Det	Det	1	1	1		High	High	High	High	High	High	High	High	High	3	3	0.7144	0.5425	0	0	1	1	1	1	1	1	572.956	572.956	-0.17	-0.17	-0.0001	-0.0001	17.6781	17.6781	7.31502e-05	4.95749e-05	1.2699e-05	4.21061e-08	1.63373	1.88085	3.65	220.64	220.64	5.82043e-05	0.000163225	18.38
FALSE		High	Unambiguous	GRGGAGFPTGLK	[R].GRGGAGFPTGLK.[W]			1.28391	1	7	2	Q91YT0	Q91YT0 [87-98]			NADH dehydrogenase [ubiquinone] flavoprotein 1, mitochondrial OS=Mus musculus OX=10090 GN=Ndufv1 PE=1 SV=1	D3YXX5; D6RG60; D3Z1U9; D3Z0K1; D3YUM1; Q91YT0; A0A494BA02	1	1117.61	12	100	58.15	3	42.7	98.3	159	677599	1.64393e+06	2.19457e+06	715001	1.64393e+06	2.6602e+06	Det	Det	Det	1	1	1		High	Peak Found	Peak Found	High	Peak Found	Peak Found	High	High	High	2	2	0.455	0.4174	0	0	1	1	1	1	1	1	559.309	559.309	-0.88	-0.88	-0.00049	-0.00049	18.1206	18.1206	7.31502e-05	4.95749e-05	0.000128838	7.95788e-05	1.28391	1.22063	2.18	264.13	264.13	0.00151046	0.000163225	17.95
FALSE		High	Unambiguous	RLVTTGVLK	[K].RLVTTGVLK.[Q]			1.36943	1	1	4	P10922	P10922 [74-82]			Histone H1.0 OS=Mus musculus OX=10090 GN=H1-0 PE=2 SV=4	P10922	1	986.636	9	100	40.64	3	59.2	100.4	140.4	58923936	105538432	121778360	6.21764e+07	105538432	1.47616e+08	Det	Det	Det	1	1	1		High	High	Peak Found	High	High	Peak Found	High	High	High	2	2	0.3614	0.2991	0	0	1	1	1	1	1	1	493.822	493.822	0.23	0.23	0.00011	0.00011	18.1184	18.1184	7.31502e-05	4.95749e-05	0.000311461	1.46878e-05	1.14996	1.36943	2.14	185.74	185.74	0.000948107	0.000163225	17.97
FALSE		High	Unambiguous	QEFDDVQGR	[K].QEFDDVQGR.[W]			1.64814	1	1	6	E9Q6R7	E9Q6R7 [988-996]			Utrophin OS=Mus musculus OX=10090 GN=Utrn PE=1 SV=1	E9Q6R7	0	1093.49	9	100	38.58	3	64.1	140.8	95	501928	1.1627e+06	647385	529634	1.1627e+06	784742	Det	Det	Det	1	1	1		High	High	High	High	High	High	High	High	High	2	2	0.668	0.6444	0	0	1	1	1	1	1	1	547.25	547.25	0.87	0.87	0.00047	0.00047	17.997	17.997	7.31502e-05	4.95749e-05	3.98419e-05	6.05242e-07	1.46125	1.64814	2.39	185.8	185.8	0.000207323	0.000163225	18.26
FALSE		High	Unambiguous	LNFSHGTHEYHAETIK	[R].LNFSHGTHEYHAETIK.[N]			5.89352	1	8	39	P52480	P52480 [74-89]			Pyruvate kinase PKM OS=Mus musculus OX=10090 GN=Pkm PE=1 SV=4	A0A1L1ST52; P52480; A0A1L1SU37; A0A1L1SSN6; A0A1L1SUV0; A0A1L1SQV8; P52480-2; A0A1L1STV8	0	1883.9	16	100	28.51	3	102.6	70.3	127.1	1.14371e+08	8.26755e+07	1.23356e+08	1.20684e+08	8.26755e+07	1.49528e+08	Det	Det	Det	9	8	7		High	High	High	High	High	High	High	High	High	3	2	0.8284	0.7233	0	0	1	1	1	1	1	1	628.639	942.455	-0.95	-0.7	-0.0006	-0.00066	14.4658	14.9273	7.31502e-05	4.95749e-05	6.30512e-16	6.30512e-16	5.50663	4.04605	3.65	611.52	611.52	1.77746e-14	0.000163225	14.71
FALSE		High	Unambiguous	TAGDQISQIK	[K].TAGDQISQIK.[Y]			1.71523	1	4	4	A0A571BF46	A0A571BF46 [6155-6164]			Nebulin OS=Mus musculus OX=10090 GN=Neb PE=1 SV=1	E9Q1W3; A0A571BF46; A2AQB2; A2AQA9	0	1060.56	10	100	51.43	3	131.1	40.6	128.3	2409369	788187	2.05313e+06	2.54236e+06	788187	2.48875e+06	Det	Det	Det	1	1	1		High	Peak Found	High	High	Peak Found	High	High	High	High	2	2	0.5954	0.4791	0	0	1	1	1	1	1	1	530.787	530.787	2.36	2.27	0.00125	0.0012	18.0585	18.06	7.31502e-05	4.95749e-05	1.19203e-05	2.80679e-07	1.64327	1.71523	2.63	232.23	232.23	0.000143752	0.000163225	18.39
FALSE		High	Unambiguous	HTLIIEGATK	[K].HTLIIEGATK.[A]			2.02739	1	4	4	Q6P6L5	Q6P6L5 [399-408]			Myosin binding protein C, slow-type OS=Mus musculus OX=10090 GN=Mybpc1 PE=1 SV=1	A0A571BEN1; Q6P6L5; F6RQD1; D3YU50	0	1082.62	10	100	54.4	3	115.2	39.6	145.2	1.01298e+06	367693	1.11168e+06	1.06889e+06	367693	1.34754e+06	Det	Det	Det	1	1	1		High	Peak Found	High	High	Peak Found	High	High	High	High	2	2	0.7236	0.6593	0	0	1	1	1	1	1	1	541.813	541.814	-1.62	0.95	-0.00088	0.00052	17.8542	18.0198	7.31502e-05	4.95749e-05	9.32754e-07	2.6788e-08	2.02739	1.92034	2.26	295.27	295.27	2.61512e-05	0.000163225	18.17
FALSE		High	Unambiguous	LNFSHGTHEYHAETIKNVR	[R].LNFSHGTHEYHAETIKNVR.[E]			3.48251	1	8	4	P52480	P52480 [74-92]			Pyruvate kinase PKM OS=Mus musculus OX=10090 GN=Pkm PE=1 SV=4	A0A1L1ST52; P52480; A0A1L1SU37; A0A1L1SSN6; A0A1L1SUV0; A0A1L1SQV8; P52480-2; A0A1L1STV8	1	2253.12	19	100	41.51	3	85.8	146.7	67.4	4.70541e+06	8.49162e+06	3.2196e+06	4.96514e+06	8.49162e+06	3.90271e+06	Det	Det	Det	1	2	1		High	High	Peak Found	High	High	Peak Found	High	High	High	5	5	0.7589	0.6514	0	0	1	1	1	1	1	1	451.429	451.429	0.08	0.08	3e-05	3e-05	17.9733	17.9733	7.31502e-05	4.95749e-05	3.44355e-10	6.30512e-16	3.21889	3.48251	4.79	308	308	9.26826e-09	0.000163225	15.41
FALSE		High	Unambiguous	RMSLIEEEGGK	[R].RMSLIEEEGGK.[R]			2.45047	1	2	4	Q9ET01	Q9ET01 [428-438]			Glycogen phosphorylase, liver form OS=Mus musculus OX=10090 GN=Pygl PE=1 SV=4	Q9ET01; Q3UEJ6	1	1248.63	11	100	48.16	3	59.5	87.3	153.2	372345	576835	835293	392898	576835	1.01252e+06	Det	Det	Det	1	1	1		High	Peak Found	High	High	Peak Found	High	High	High	High	2	2	0.4839	0.5016	0	0	1	1	1	1	1	1	624.817	624.817	0.98	0.98	0.00061	0.00061	17.8033	17.8033	7.31502e-05	4.95749e-05	3.85166e-07	6.17727e-11	2.16072	2.45047	3.21	294.49	294.49	2.59575e-06	0.000163225	17.99
FALSE		High	Unambiguous	TAENFRALSTGEK	[K].TAENFRALSTGEK.[G]			3.73352	1	2	6	P17742	P17742 [32-44]			Peptidyl-prolyl cis-trans isomerase A OS=Mus musculus OX=10090 GN=Ppia PE=1 SV=2	P17742; A0A1L1SST0	1	1423.72	13	100	29.59	3	65.9	119.3	114.8	2.58223e+06	4.92895e+06	3913433	2.72476e+06	4.92895e+06	4.74375e+06	Det	Det	Det	1	1	1		High	High	High	High	High	High	High	High	High	2	2	0.7421	0.6413	0	0	1	1	1	1	1	1	712.363	712.363	1.43	0.78	0.00102	0.00056	17.7891	17.2939	7.31502e-05	4.95749e-05	2.7198e-11	6.30512e-16	3.60156	3.73352	3.15	456.43	456.43	2.35386e-09	0.000163225	18.23
FALSE		High	Unambiguous	LQEMESAVK	[K].LQEMESAVK.[S]			1.26207	1	1	6	Q8VDD5	Q8VDD5 [1794-1802]			Myosin-9 OS=Mus musculus OX=10090 GN=Myh9 PE=1 SV=4	Q8VDD5	0	1034.52	9	100	12.36	3	93.7	114.2	92.1	5.40812e+06	6.95907e+06	4626817	5.70663e+06	6.95907e+06	5.6085e+06	Det	Det	Det	1	1	1		High	High	High	High	High	High	High	High	High	2	2	0.4115	0.332	0	0	1	1	1	1	1	1	517.763	517.763	-0.01	0.09	-1e-05	5e-05	17.2812	17.6948	7.31502e-05	4.95749e-05	0.000148832	7.97292e-05	1.26207	1.22046	2.47	228.77	228.77	0.00170104	0.000163225	17.89
FALSE		High	Unambiguous	LQEMESAVK	[K].LQEMESAVK.[S]	1xOxidation [M4]	1xOxidation [M4]	1.35241	1	1	3	Q8VDD5	Q8VDD5 [1794-1802]			Myosin-9 OS=Mus musculus OX=10090 GN=Myh9 PE=1 SV=4	Q8VDD5	0	1050.51	9	100	24.02	3	85.8	127.7	86.5	429797	675168	377008	453521	675168	456999	Det	Det	Det	1	1	1		Peak Found	High	High	Peak Found	High	High	High	High	High	2	2	1	0.4286	0	0	1	1	1	1	1	1	525.76	525.76	-0.55	-0.55	-0.00029	-0.00029	17.3447	17.3447	7.31502e-05	4.95749e-05	8.19098e-05	0.000164174	1.35241	1.15573	1.89	232.9	232.9	0.00104023	0.000163225	17.92
FALSE		High	Unambiguous	VVANSPANADYQER	[K].VVANSPANADYQER.[F]			3.31739	2	4	14	Q9JKS4-6; Q9JKS4-4	Q9JKS4-6 [108-121]; Q9JKS4-4 [108-121]			Isoform 6 of LIM domain-binding protein 3 OS=Mus musculus OX=10090 GN=Ldb3 Isoform 4 of LIM domain-binding protein 3 OS=Mus musculus OX=10090 GN=Ldb3	E9PYJ9; Q9JKS4-6; Q9JKS4-4; Q9JKS4-2	0	1533.73	14	100	50.33	3	121.6	42.5	136	21473878	7.91853e+06	20907426	2.26592e+07	7.91853e+06	2.53434e+07	Det	Det	Det	2	2	1	Shared	High	High	High	High	High	High	High	High	High	2	2	0.8579	0.7468	0	0	1	1	1	1	1	1	767.368	767.368	-0.46	-0.07	-0.00035	-6e-05	18.0668	17.5618	7.31502e-05	4.95749e-05	1.322e-09	3.00805e-15	3.01611	3.31739	3.87	379.91	379.91	2.28321e-08	0.000163225	17.88
FALSE		High	Unambiguous	TEQGPQVDETQFKK	[R].TEQGPQVDETQFKK.[I]			2.9393	1	2	16	P47738	P47738 [358-371]			Aldehyde dehydrogenase, mitochondrial OS=Mus musculus OX=10090 GN=Aldh2 PE=1 SV=1	P47738; A0A0G2JEU1	1	1634.8	14	100	27.83	3	67.9	115.9	116.2	1.42847e+07	2.5741e+07	2.12959e+07	1.50732e+07	2.5741e+07	2.58143e+07	Det	Det	Det	2	2	2		High	High	High	High	High	High	High	High	High	3	2	0.6651	0.7644	0	0	1	1	1	1	1	1	545.606	817.903	0.19	-1.81	0.0001	-0.00148	17.8934	17.5976	7.31502e-05	4.95749e-05	8.21869e-09	2.2861e-13	2.74066	2.9393	3.82	332.97	332.97	1.79931e-07	0.000163225	17.81
FALSE		High	Unambiguous	QADNPHVALYR	[K].QADNPHVALYR.[S]			1.31452	1	4	2	Q9JKR6	Q9JKR6 [107-117]			Hypoxia up-regulated protein 1 OS=Mus musculus OX=10090 GN=Hyou1 PE=1 SV=1	E0CYZ2; A0A1L1SQ34; F6TRP3; Q9JKR6	0	1283.65	11	100	18.61	3	86.9	121.3	91.8	1.81708e+06	2.67588e+06	1669793	1.91738e+06	2.67588e+06	2.02408e+06	Det	Det	Det	1	1	1		High	Peak Found	Peak Found	High	Peak Found	Peak Found	High	High	High	3	3	0.6902	0.5063	0	0	1	1	1	1	1	1	428.554	428.554	-0.3	-0.3	-0.00013	-0.00013	17.8831	17.8831	7.31502e-05	4.95749e-05	0.000142234	2.74681e-05	1.26893	1.31452	2.39	176.83	176.83	0.00127864	0.000163225	17.93
FALSE		High	Unambiguous	VSASSPSVAAASQADSK	[K].VSASSPSVAAASQADSK.[Q]			2.64894	1	7	6	P06537	P06537 [42-58]			Glucocorticoid receptor OS=Mus musculus OX=10090 GN=Nr3c1 PE=1 SV=2	E9Q310; P06537-2; P06537; P06537-4; E9Q8A6; P06537-5; P06537-3	0	1562.77	17	100	35.47	3	76	140.7	83.2	230140	449593	219334	242843	449593	265871	Det	Det	Det	1	1	1		High	High	High	High	High	High	High	High	High	2	2	0.8374	0.7037	0	0	1	1	1	1	1	1	781.886	781.886	-0.25	-0.25	-0.00019	-0.00019	17.8605	17.8605	7.31502e-05	4.95749e-05	3.16882e-08	6.36047e-12	2.53723	2.64894	2.43	303.63	303.63	8.78281e-07	0.000163225	18.17
FALSE		High	Unambiguous	HQEGEIFDTEK	[R].HQEGEIFDTEK.[E]			3.20271	1	1	8	P47911	P47911 [235-245]			Large ribosomal subunit protein eL6 OS=Mus musculus OX=10090 GN=Rpl6 PE=1 SV=3	P47911	0	1332.61	11	100	47.76	3	55.5	94.1	150.5	2.12802e+06	3.80658e+06	5022943	2.24548e+06	3.80658e+06	6.08867e+06	Det	Det	Det	1	1	1		High	High	High	High	High	High	High	High	High	2	2	0.8141	0.72	0	0	1	1	1	1	1	1	666.807	666.806	-0.35	-1.47	-0.00023	-0.00098	17.7589	17.3022	7.31502e-05	4.95749e-05	1.19018e-09	1.11877e-14	3.03194	3.20271	4.25	385.35	385.35	4.27056e-08	0.000163225	18.15
FALSE		High	Unambiguous	TEAGATLTVK	[K].TEAGATLTVK.[E]			1.46394	1	1	7	G3UW82	G3UW82 [64-73]			Myosin, heavy polypeptide 2, skeletal muscle, adult OS=Mus musculus OX=10090 GN=Myh2 PE=1 SV=1	G3UW82	0	990.547	10	100	65.82	3	174.5	49.5	76	6014700	1.80242e+06	2.28118e+06	6.3467e+06	1.80242e+06	2.76519e+06	Det	Det	Det	2	1	1		High	High	High	High	High	High	High	High	High	2	2	0.6173	0.5531	0	0	1	1	1	1	1	1	495.776	495.776	-2.35	-2.35	-0.00116	-0.00116	17.3422	17.3422	7.31502e-05	4.95749e-05	3.91372e-05	7.8556e-06	1.46394	1.4242	2.73	239.64	239.64	0.000566381	0.000163225	17.54
FALSE		High	Unambiguous	ALGTNPTNAEVK	[R].ALGTNPTNAEVK.[K]			2.19424	1	4	10	P05977	P05977 [75-86]			Myosin light chain 1/3, skeletal muscle isoform OS=Mus musculus OX=10090 GN=Myl1 PE=1 SV=2	E0CZ30; P05977-2; P05977; E9PWG4	0	1214.64	12	100	57.53	3	105.3	40	154.7	67945536	27214878	86840232	7.1696e+07	27214878	1.05265e+08	Det	Det	Det	1	1	1		High	High	High	High	High	High	High	High	High	2	2	0.6641	0.6169	0	0	1	1	1	1	1	1	607.822	607.823	-0.68	1.55	-0.00041	0.00094	17.3379	18.0552	7.31502e-05	4.95749e-05	4.69537e-07	1.16252e-09	2.13086	2.19424	3.08	296.14	296.14	1.05161e-05	0.000163225	17.8
FALSE		High	Unambiguous	YLGGTDDLTKK	[K].YLGGTDDLTKK.[K]			1.84156	1	1	4	Q8VCT4	Q8VCT4 [401-411]			Carboxylesterase 1D OS=Mus musculus OX=10090 GN=Ces1d PE=1 SV=1	Q8VCT4	1	1210.63	11	100	37.7	3	116.8	126.4	56.8	13118135	14975676	5555305	1.38422e+07	14975676	6.73399e+06	Det	Det	Det	1	1	1		High	High	Peak Found	High	High	Peak Found	High	High	High	3	3	0.7092	0.5469	0	0	1	1	1	1	1	1	404.215	404.215	0.34	-1.09	0.00014	-0.00044	17.8386	17.2459	7.31502e-05	4.95749e-05	3.19975e-06	1.16136e-07	1.84156	1.79228	2.56	236.26	236.26	7.21292e-05	0.000163225	17.95
FALSE		High	Unambiguous	TTSPTAESVRPTESMR	[K].TTSPTAESVRPTESMR.[R]			1.85276	1	3	4	E9Q4M2	E9Q4M2 [853-868]			Hormone-sensitive lipase OS=Mus musculus OX=10090 GN=Lipe PE=1 SV=1	P54310-2; E9Q4M2; P54310	0	1749.84	16	100	34.15	3	127	111.3	61.6	3185158	2.94553e+06	1.34497e+06	3.36097e+06	2.94553e+06	1.63033e+06	Det	Det	Det	1	1	1		High	High	Peak Found	High	High	Peak Found	High	High	High	3	3	0.5739	0.66	0	0	1	1	1	1	1	1	583.953	583.953	0.04	0.04	2e-05	2e-05	17.8352	17.8352	7.31502e-05	4.95749e-05	2.97064e-06	1.23881e-07	1.85276	1.78664	3	271.95	271.95	6.7851e-05	0.000163225	18
FALSE		High	Unambiguous	SMSVYCTPNKPSR	[K].SMSVYCTPNKPSR.[T]			1.23048	1	2	2	O55143	O55143 [493-505]			Sarcoplasmic/endoplasmic reticulum calcium ATPase 2 OS=Mus musculus OX=10090 GN=Atp2a2 PE=1 SV=2	O55143-2; O55143	0	1469.69	13																			No Quan Values	High	n/a	n/a	High	n/a	n/a	High	High	High	2	2	0.7799	0.6127	0	0	1	1	1	1	1	1	735.347	735.347	-0.16	-0.16	-0.00011	-0.00011	17.8291	17.8291	7.31502e-05	4.95749e-05	0.000238033	7.12246e-05	1.19085	1.23048	1.42	208.55	208.55	0.00201983	0.000163225
FALSE		High	Unambiguous	MDSTEPPYSQK	[K].MDSTEPPYSQK.[R]			2.26445	1	3	11	P10126	P10126 [155-165]			Elongation factor 1-alpha 1 OS=Mus musculus OX=10090 GN=Eef1a1 PE=1 SV=3	D3YZ68; P10126; D3Z3I8	0	1282.56	11	100	2.69	3	96.9	101.4	101.7	31400682	34681004	28687602	3.31339e+07	34681004	3.47743e+07	Det	Det	Det	1	1	1		High	High	High	High	High	High	High	High	High	2	2	0.8079	0.7108	0	0	1	1	1	1	1	1	641.785	641.784	0.32	-0.36	0.0002	-0.00023	17.0018	16.7954	7.31502e-05	4.95749e-05	1.78706e-06	5.20141e-10	1.92937	2.26445	3.32	257.54	257.54	7.16749e-06	0.000163225	17.24
FALSE		High	Unambiguous	MDSTEPPYSQK	[K].MDSTEPPYSQK.[R]	1xOxidation [M1]	1xOxidation [M1]	2.48051	1	3	30	P10126	P10126 [155-165]			Elongation factor 1-alpha 1 OS=Mus musculus OX=10090 GN=Eef1a1 PE=1 SV=3	D3YZ68; P10126; D3Z3I8	0	1298.56	11	100	41.34	3	83.6	147	69.4	5.07903e+06	9.42492e+06	3.6691e+06	5.35939e+06	9.42492e+06	4.44758e+06	Det	Det	Det	6	7	5		High	High	High	High	High	High	High	High	High	2	2	0.8122	0.6601	0	0	1	1	1	1	1	1	649.784	649.784	2.66	2.66	0.00173	0.00173	14.5013	14.5013	7.31502e-05	4.95749e-05	1.98808e-07	4.37875e-11	2.26041	2.48051	3.06	331.33	331.33	2.20307e-06	0.000163225	14.84
FALSE		High	Unambiguous	EYDRLLEEHAK	[K].EYDRLLEEHAK.[L]			1.57181	1	1	8	Q61335	Q61335 [221-231]			B-cell receptor-associated protein 31 OS=Mus musculus OX=10090 GN=Bcap31 PE=1 SV=4	Q61335	1	1402.7	11	100	58.8	3	43.4	95.9	160.7	3.1005e+06	7231471	10002520	3.27165e+06	7231471	1.21248e+07	Det	Det	Det	2	1	1		High	High	High	High	High	High	High	High	High	2	2	0.6086	0.5822	0	0	1	1	1	1	1	1	701.851	701.852	-0.63	0.48	-0.00044	0.00034	17.6865	17.1298	7.31502e-05	4.95749e-05	3.74187e-05	1.45064e-06	1.47072	1.57181	2.92	279.73	279.73	0.00031445	0.000163225	17.96
FALSE		High	Unambiguous	STVLQQQYNR	[K].STVLQQQYNR.[V]			1.79207	1	1	6	P26039	P26039 [429-438]			Talin-1 OS=Mus musculus OX=10090 GN=Tln1 PE=1 SV=2	P26039	0	1236.63	10	100	20.87	3	89.9	124	86.1	1.48394e+06	2159920	1.2372e+06	1.56585e+06	2159920	1.4997e+06	Det	Det	Det	1	1	1		High	High	High	High	High	High	High	High	High	2	2	0.7034	0.5925	0	0	1	1	1	1	1	1	618.82	618.821	-0.35	0.87	-0.00021	0.00054	17.7715	17.475	7.31502e-05	4.95749e-05	1.55111e-05	1.16409e-07	1.60356	1.79207	3.19	226.05	226.05	9.45034e-05	0.000163225	18.15
FALSE		High	Unambiguous	SENESLPEPK	[K].SENESLPEPK.[E]			1.60396	1	1	8	Q78IK4	Q78IK4 [187-196]			MICOS complex subunit Mic27 OS=Mus musculus OX=10090 GN=Apool PE=1 SV=1	Q78IK4	0	1129.54	10	100	16.14	3	98	117	84.9	13479909	16983116	10167502	1.4224e+07	16983116	1.23248e+07	Det	Det	Det	1	1	1		High	High	High	High	High	High	High	High	High	2	2	0.8168	0.734	0	0	1	1	1	1	1	1	565.273	565.273	0.51	0.51	0.00029	0.00029	17.1157	17.1157	7.31502e-05	4.95749e-05	4.69099e-05	1.00387e-06	1.4366	1.60396	2.82	236.04	236.04	0.000263852	0.000163225	17.92
FALSE		High	Unambiguous	HRVQELGHGCSALVTK	[K].HRVQELGHGCSALVTK.[A]			4.15045	1	1	5	P26039	P26039 [1918-1933]			Talin-1 OS=Mus musculus OX=10090 GN=Tln1 PE=1 SV=2	P26039	1	1734.91	16	100	97.46	3	202.5	8.5	89	1.2612e+06	55707.5	482826	1.33081e+06	55707.5	585268	Det	Det	Det	1	1	2		High	Peak Found	High	High	Peak Found	High	High	High	High	4	4	0.7121	0.7159	0	0	1	1	1	1	1	1	434.482	434.482	-0.78	-0.78	-0.00034	-0.00034	16.2649	16.2649	7.31502e-05	4.95749e-05	7.13081e-13	6.30512e-16	4.15045	4.11555	5.21	430.06	430.06	2.41613e-10	0.000163225	17.92
FALSE		High	Unambiguous	EAMEDGEIDGNK	[K].EAMEDGEIDGNK.[V]			2.43253	1	1	6	P09405	P09405 [625-636]			Nucleolin OS=Mus musculus OX=10090 GN=Ncl PE=1 SV=2	P09405	0	1307.54	12	100	5.64	3	106.5	97	96.5	2.52947e+06	2.4305e+06	1.99503e+06	2.66909e+06	2.4305e+06	2.41832e+06	Det	Det	Det	1	1	1		High	High	High	High	High	High	High	High	High	2	2	1	0.7883	0	0	1	1	1	1	1	1	654.275	654.275	1.13	1.13	0.00074	0.00074	17.6736	17.6736	7.31502e-05	4.95749e-05	4.09232e-07	7.58636e-11	2.15158	2.43253	3.07	274.39	274.39	2.86288e-06	0.000163225	17.9
FALSE		High	Unambiguous	TAMDNSEIAGEK	[K].TAMDNSEIAGEK.[K]			2.70098	2	8	10	Q8CAQ8; Q8CAQ8-2	Q8CAQ8 [257-268]; Q8CAQ8-2 [246-257]			MICOS complex subunit Mic60 OS=Mus musculus OX=10090 GN=Immt PE=1 SV=1 Isoform 2 of MICOS complex subunit Mic60 OS=Mus musculus OX=10090 GN=Immt	Q8CAQ8-5; Q8CAQ8; E9QAY6; Q8CAQ8-2; A0A0U1RP81; E9Q800; Q8CAQ8-3; A0A1B0GX08	0	1265.57	12	100	4.47	3	105.1	98.4	96.6	39129104	38667112	31309538	4.12889e+07	38667112	3.79526e+07	Det	Det	Det	1	1	1	Shared	High	High	High	High	High	High	High	High	High	2	2	0.7898	0.7417	0	0	1	1	1	1	1	1	633.289	633.289	2.07	2.07	0.00131	0.00131	16.4938	16.4938	7.31502e-05	4.95749e-05	8.79782e-08	3.50433e-12	2.3833	2.70098	3.02	296.46	296.46	6.61046e-07	0.000163225	17.35
FALSE		High	Unambiguous	TAMDNSEIAGEK	[K].TAMDNSEIAGEK.[K]	1xOxidation [M3]	1xOxidation [M3]	2.35395	2	8	32	Q8CAQ8; Q8CAQ8-2	Q8CAQ8 [257-268]; Q8CAQ8-2 [246-257]			MICOS complex subunit Mic60 OS=Mus musculus OX=10090 GN=Immt PE=1 SV=1 Isoform 2 of MICOS complex subunit Mic60 OS=Mus musculus OX=10090 GN=Immt	Q8CAQ8-5; Q8CAQ8; E9QAY6; Q8CAQ8-2; A0A0U1RP81; E9Q800; Q8CAQ8-3; A0A1B0GX08	0	1281.56	12	100	20.15	3	77.7	105.5	116.9	2.10858e+06	3.02102e+06	2.76114e+06	2.22497e+06	3.02102e+06	3.34697e+06	Det	Det	Det	3	3	4	Shared	High	High	High	High	High	High	High	High	High	2	2	0.8176	0.6689	0	0	1	1	1	1	1	1	641.286	641.285	1.28	-0.03	0.00082	-2e-05	13.7391	11.7144	7.31502e-05	4.95749e-05	1.68702e-07	1.86599e-10	2.28516	2.35395	2.93	305.84	305.84	4.39682e-06	0.000163225	15.72
FALSE		High	Unambiguous	GGPTPQEAIQR	[K].GGPTPQEAIQR.[L]			1.68492	1	1	2	Q9D8B3	Q9D8B3 [18-28]			Charged multivesicular body protein 4b OS=Mus musculus OX=10090 GN=Chmp4b PE=1 SV=2	Q9D8B3	0	1153.6	11	100	13.27	3	85.5	103	111.5	2.79558e+06	3.55239e+06	3.17451e+06	2.94989e+06	3.55239e+06	3.84805e+06	Det	Det	Det	1	1	1		High	Peak Found	Peak Found	High	Peak Found	Peak Found	High	High	High	2	2	0.5613	0.391	0	0	1	1	1	1	1	1	577.301	577.301	-1.08	-1.08	-0.00062	-0.00062	17.7082	17.7082	7.31502e-05	4.95749e-05	2.90324e-05	3.97154e-07	1.50901	1.68492	2.66	224.16	224.16	0.000169616	0.000163225	17.98
FALSE		High	Unambiguous	TQVQSVIDK	[K].TQVQSVIDK.[A]			1.38246	1	1	6	Q00623	Q00623 [248-256]			Apolipoprotein A-I OS=Mus musculus OX=10090 GN=Apoa1 PE=1 SV=2	Q00623	0	1017.56	9	100	15.44	3	87.1	117.1	95.8	45266316	64230400	43359016	4.77649e+07	64230400	5.25586e+07	Det	Det	Det	1	1	1		High	High	High	High	High	High	High	High	High	2	2	0.4631	0.3053	0	0	1	1	1	1	1	1	509.282	509.282	-0.2	-0.2	-0.0001	-0.0001	17.6874	17.6874	7.31502e-05	4.95749e-05	0.000190842	1.26576e-05	1.22439	1.38246	2.62	230.9	230.9	0.000883124	0.000163225	18.1
FALSE		High	Unambiguous	WKHHPSIQPTLEGGK	[R].WKHHPSIQPTLEGGK.[R]			2.17807	1	2	4	Q921G7	Q921G7 [342-356]			Electron transfer flavoprotein-ubiquinone oxidoreductase, mitochondrial OS=Mus musculus OX=10090 GN=Etfdh PE=1 SV=1	Q921G7; Q6PF96	1	1714.9	15	100	69.27	3	48.5	72.8	178.7			458705	150783	226388	556030	Imp	Imp	Det			1		High	n/a	High	High	n/a	High	High	High	High	3	3	0.6624	0.5924	0	0	1	1	1	1	1	1	572.304	572.304	-2.39	-2.39	-0.00137	-0.00137	17.6777	17.6777	7.31502e-05	4.95749e-05	1.08582e-06	1.39908e-09	2.00448	2.17807	3.68	269.84	269.84	1.14867e-05	0.000163225	15.37
FALSE		High	Unambiguous	FKMPEMNIKAPK	[K].FKMPEMNIKAPK.[I]			2.36103	1	1	6	E9Q616	E9Q616 [1308-1319]; [2425-2436]; [2553-2564]; [2681-2692]; [2807-2818]; [3259-3270]; [3387-3398]; [3515-3526]; [3643-3654]; [3769-3780]; [3897-3908]; [4151-4162]; [4487-4498]			AHNAK nucleoprotein (desmoyokin) OS=Mus musculus OX=10090 GN=Ahnak PE=1 SV=1	E9Q616	2	1433.76	12	100	73.21	3	46.4	70.2	183.4	4.32894e+06	6.90278e+06	14887034	4.56789e+06	6.90278e+06	1.80456e+07	Det	Det	Det	1	1	1		High	High	High	High	High	High	High	High	High	3	3	0.7394	0.699	0	0	1	1	1	1	1	1	478.593	478.593	0.5	0.5	0.00024	0.00024	33.504	33.504	7.31502e-05	4.95749e-05	1.713e-07	1.72079e-10	2.28286	2.36103	3.82	318.18	318.18	4.23009e-06	0.000163225	34.8
FALSE		High	Unambiguous	KVVDPFSK	[K].KVVDPFSK.[K]			1.20564	1	1	2	P97351	P97351 [20-27]			Small ribosomal subunit protein eS1 OS=Mus musculus OX=10090 GN=Rps3a PE=1 SV=3	P97351	1	919.525	8	100	40.65	3	89.9	65.4	144.8	3601385	2.76313e+06	5.04869e+06	3.80017e+06	2.76313e+06	6.11988e+06	Det	Det	Det	1	1	1		High	Peak Found	Peak Found	High	Peak Found	Peak Found	High	High	High	2	2	0.5432	0.4286	0	0	1	1	1	1	1	1	460.266	460.266	-0.71	-0.71	-0.00033	-0.00033	17.669	17.669	0.000105415	4.95749e-05	0.000518935	9.41706e-05	1.07205	1.20564	2.31	235.99	235.99	0.00231171	0.000163225	17.77
FALSE		High	Unambiguous	TGVHHYSGNNIELGTACGK	[K].TGVHHYSGNNIELGTACGK.[Y]			3.98254	1	2	10	P62889	P62889 [69-87]			Large ribosomal subunit protein eL30 OS=Mus musculus OX=10090 GN=Rpl30 PE=1 SV=2	P62889; A0A2I3BQF4	0	1957.92	19	100	72.6	3	60.8	55.5	183.8	1.46925e+06	1.41507e+06	3.86804e+06	1.55035e+06	1.41507e+06	4.68873e+06	Det	Det	Det	2	1	2		High	High	High	High	High	High	High	High	High	3	3	1	0.7056	0	0	1	1	1	1	1	1	653.31	653.31	-1.34	-1.34	-0.00088	-0.00088	16.4488	16.4488	7.31502e-05	4.95749e-05	5.18684e-12	6.30512e-16	3.85134	3.98254	4.11	437.49	437.49	6.04342e-10	0.000163225	17.6
FALSE		High	Unambiguous	AHYGGFTVQNEASK	[K].AHYGGFTVQNEASK.[Y]			4.27237	1	1	8	Q8K0E8	Q8K0E8 [344-357]			Fibrinogen beta chain OS=Mus musculus OX=10090 GN=Fgb PE=1 SV=1	Q8K0E8	0	1508.71	14	100	33.15	3	63.6	108.1	128.4	1.97073e+06	3.53566e+06	3.46497e+06	2.07951e+06	3.53566e+06	4.20013e+06	Det	Det	Det	2	2	2		High	High	High	High	High	High	High	High	High	2	2	0.8342	0.7225	0	0	1	1	1	1	1	1	754.859	754.859	-0.86	-0.86	-0.00065	-0.00065	17.608	17.608	7.31502e-05	4.95749e-05	1.43524e-11	6.30512e-16	3.69791	4.27237	3.64	454.05	454.05	1.24169e-10	0.000163225	17.77
FALSE		High	Unambiguous	DSDCRAVVVSGAGK	[K].DSDCRAVVVSGAGK.[M]			2.99775	1	2	8	O35459	O35459 [98-111]			Delta(3,5)-Delta(2,4)-dienoyl-CoA isomerase, mitochondrial OS=Mus musculus OX=10090 GN=Ech1 PE=1 SV=1	O35459; F7B227	1	1363.66	14	100	54.57	3	101.5	153.8	44.7	3.57067e+06	5.70956e+06	1.36877e+06	3.76776e+06	5.70956e+06	1.65919e+06	Det	Det	Det	2	2	1		High	High	High	High	High	High	High	High	High	2	2	0.5574	0.4077	0	0	1	1	1	1	1	1	682.336	682.336	0.28	0.28	0.00019	0.00019	17.4094	17.4094	7.31502e-05	4.95749e-05	1.3287e-08	1.17043e-13	2.66825	2.99775	4.39	376.37	376.37	1.30769e-07	0.000163225	17.93
FALSE		High	Unambiguous	TIEQASFSK	[K].TIEQASFSK.[L]			1.23626	1	2	2	Q8C6B0	Q8C6B0 [211-219]			Methyltransferase like 7A1 OS=Mus musculus OX=10090 GN=Mettl7a1 PE=1 SV=1	A0A2R8VK72; Q8C6B0	0	1010.52	9	100	19.78	3	81.5	120.8	97.7	825627	1.29205e+06	861456	871200	1.29205e+06	1.04423e+06	Det	Det	Det	1	1	1		High	Peak Found	Peak Found	High	Peak Found	Peak Found	High	High	High	2	2	0.7365	0.526	0	0	1	1	1	1	1	1	505.761	505.761	-0.7	-0.7	-0.00035	-0.00035	17.6491	17.6491	7.31502e-05	4.95749e-05	0.000176464	0.000136697	1.23626	1.17227	1.92	204.86	204.86	0.00195735	0.000163225	17.88
FALSE		High	Unambiguous	TALAMGADR	[R].TALAMGADR.[G]			1.15446	1	5	4	Q9DCW4	Q9DCW4 [77-85]			Electron transfer flavoprotein subunit beta OS=Mus musculus OX=10090 GN=Etfb PE=1 SV=3	A0A0N4SVE0; A0A0N4SWE9; A0A0U1RNP5; A0A0U1RNR3; Q9DCW4	0	905.451	9	100	4.6	3	95.4	104.6	100.1	18000784	20826616	16438719	1.89944e+07	20826616	1.99266e+07	Det	Det	Det	1	1	1		High	Peak Found	High	High	Peak Found	High	High	High	High	2	2	0.6524	0.6803	0	0	1	1	1	1	1	1	453.228	453.228	-2.48	-2.48	-0.00112	-0.00112	17.6243	17.6243	0.000159964	4.95749e-05	0.000981635	0.000166499	0.974267	1.15446	2.69	201.68	201.68	0.00305194	0.000163225	17.94
FALSE		High	Unambiguous	REITTLVSR	[K].REITTLVSR.[V]			1.71142	1	2	4	A2A7A7	A2A7A7 [758-766]			Hexose-6-phosphate dehydrogenase (glucose 1-dehydrogenase) OS=Mus musculus OX=10090 GN=H6pd PE=1 SV=1	Q8CFX1; A2A7A7	1	1074.63	9	100	22.4	3	74.2	112.2	113.7	1.2056e+06	1.92453e+06	1.60865e+06	1.27215e+06	1.92453e+06	1.94997e+06	Det	Det	Det	1	1	1		High	Peak Found	High	High	Peak Found	High	High	High	High	2	2	0.6854	0.5399	0	0	1	1	1	1	1	1	537.816	537.816	-2.54	-2.54	-0.00137	-0.00137	17.5933	17.5933	7.31502e-05	4.95749e-05	3.80652e-05	2.93208e-07	1.46813	1.71142	3.26	278.14	278.14	0.000146773	0.000163225	17.77
FALSE		High	Unambiguous	GAPEGVIDR	[K].GAPEGVIDR.[C]			1.16278	2	3	10	O55143; Q8R429	O55143 [515-523]; Q8R429 [516-524]			Sarcoplasmic/endoplasmic reticulum calcium ATPase 2 OS=Mus musculus OX=10090 GN=Atp2a2 PE=1 SV=2 Sarcoplasmic/endoplasmic reticulum calcium ATPase 1 OS=Mus musculus OX=10090 GN=Atp2a1 PE=1 SV=1	O55143-2; O55143; Q8R429	0	913.474	9	100	47.81	3	109.8	48	142.1	40561292	18717844	45682736	4.28002e+07	18717844	5.53753e+07	Det	Det	Det	1	1	1	Shared	High	High	High	High	High	High	High	High	High	2	2	0.4717	0.4227	0	0	1	1	1	1	1	1	457.24	457.24	-0.74	-0.74	-0.00034	-0.00034	17.1127	17.1127	0.000105415	4.95749e-05	0.000491082	0.00015186	1.08048	1.16278	2.2	207.73	207.73	0.00291728	0.000163225	17.58
FALSE		High	Unambiguous	TATDEAYKDPSNLQGK	[K].TATDEAYKDPSNLQGK.[V]			4.03841	3	6	12	E9Q447; A3KGU9; P16546	E9Q447 [595-610]; A3KGU9 [595-610]; P16546 [595-610]			Spectrin alpha, non-erythrocytic 1 OS=Mus musculus OX=10090 GN=Sptan1 PE=1 SV=1 Spectrin alpha, non-erythrocytic 1 OS=Mus musculus OX=10090 GN=Sptan1 PE=1 SV=2 Spectrin alpha chain, non-erythrocytic 1 OS=Mus musculus OX=10090 GN=Sptan1 PE=1 SV=4	E9Q447; A3KGU9; P16546; P16546-2; A3KGU7; A3KGU5	1	1737.83	16	100	19.3	3	81.7	98.2	120.1	8.02248e+06	1.01814e+07	1.02737e+07	8.4653e+06	1.01814e+07	1.24535e+07	Det	Det	Det	2	2	2	Shared	High	High	High	High	High	High	High	High	High	2	2	0.8367	0.7328	0	0	1	1	1	1	1	1	869.417	869.417	-1.31	-1.31	-0.00114	-0.00114	17.1569	17.1569	7.31502e-05	4.95749e-05	4.47503e-12	6.30512e-16	3.87359	3.96532	3.93	513.25	513.25	4.4545e-10	0.000163225	17.84
FALSE		High	Unambiguous	NVTAIQGPGGK	[R].NVTAIQGPGGK.[W]			2.03468	1	2	22	A0A1L1STE6	A0A1L1STE6 [85-95]			Isocitrate dehydrogenase [NAD] subunit, mitochondrial OS=Mus musculus OX=10090 GN=Idh3a PE=1 SV=1	A0A1L1STE6; Q9D6R2	0	1041.57	11	100	6.18	3	95.1	107	97.9	246579168	292503456	220894304	2.6019e+08	292503456	2.67762e+08	Det	Det	Det	1	1	1		High	High	High	High	High	High	High	High	High	2	2	0.7433	0.4895	0	0	1	1	1	1	1	1	521.289	521.288	1.13	-0.42	0.00059	-0.00022	15.4813	16.2188	7.31502e-05	4.95749e-05	8.88726e-07	1.05112e-08	2.03468	2.00201	2.39	304.94	304.94	2.51308e-05	0.000163225	15.68
FALSE		High	Unambiguous	GQQQVFKGLNDK	[R].GQQQVFKGLNDK.[V]			2.33519	1	1	8	Q8BMS1	Q8BMS1 [400-411]			Trifunctional enzyme subunit alpha, mitochondrial OS=Mus musculus OX=10090 GN=Hadha PE=1 SV=1	Q8BMS1	1	1361.72	12	100	12.87	3	85.2	108.3	106.6	22538240	3.02292e+07	2.45479e+07	2.37823e+07	3.02292e+07	2.97563e+07	Det	Det	Det	2	2	2		High	High	High	High	High	High	High	High	High	2	2	0.6898	0.5694	0	0	1	1	1	1	1	1	681.364	681.361	1.99	-2.4	0.00135	-0.00163	16.7351	17.5946	7.31502e-05	4.95749e-05	6.31275e-07	2.31346e-10	2.08624	2.33519	4.25	340.52	340.52	4.87106e-06	0.000163225	17.54
FALSE		High	Selected	GQQQVFKGLNDK	[R].GQQQVFKGLNDK.[V]	1xAcetyl [K7(100)]	1xAcetyl [K7(100); K12(0)]	1.55916	1	1	1	Q8BMS1	Q8BMS1 [400-411]	Q8BMS1 1xAcetyl [K406(100); K411(0)]	Q8BMS1 1xAcetyl [K406(100)]	Trifunctional enzyme subunit alpha, mitochondrial OS=Mus musculus OX=10090 GN=Hadha PE=1 SV=1	Q8BMS1	1	1403.73	12																			No Quan Values	n/a	n/a	High	n/a	n/a	High	High	n/a	High		2		0.456		0		1		1		1		702.364		-5.55		-0.00389		33.5241		4.95749e-05		1.6766e-06		1.55916	2.5			0.000336921	0.000163225
FALSE		High	Unambiguous	INAVVETGR	[K].INAVVETGR.[R]			1.37565	1	3	2	Q62261	Q62261 [1225-1233]			Spectrin beta chain, non-erythrocytic 1 OS=Mus musculus OX=10090 GN=Sptbn1 PE=1 SV=2	Q62261; A0A0A0MQG2; Q62261-2	0	958.532	9	100	22.23	3	84.6	125.5	89.9	2.11695e+06	3312191	1.95704e+06	2.2338e+06	3312191	2.37227e+06	Det	Det	Det	1	1	1		High	Peak Found	Peak Found	High	Peak Found	Peak Found	High	High	High	2	2	0.2469	0.3583	0	0	1	1	1	1	1	1	479.769	479.769	-0.66	-0.66	-0.00032	-0.00032	17.5903	17.5903	7.31502e-05	4.95749e-05	0.000289788	1.36808e-05	1.16094	1.37565	3.07	211.68	211.68	0.000916512	0.000163225	17.83
FALSE		High	Unambiguous	LSEPRSPLEK	[K].LSEPRSPLEK.[A]			2.06995	1	2	8	Q921I1	Q921I1 [158-167]			Serotransferrin OS=Mus musculus OX=10090 GN=Tf PE=1 SV=1	Q921I1; D3YYR8	1	1155.64	10	100	55.63	3	103.6	153.8	42.7	1.73996e+07	2.72516e+07	6.23821e+06	1.836e+07	2.72516e+07	7.56179e+06	Det	Det	Det	2	2	2		High	High	High	High	High	High	High	High	High	2	2	1	0.4931	0	0	1	1	1	1	1	1	578.322	578.322	-0.41	-0.41	-0.00024	-0.00024	17.0705	17.0705	7.31502e-05	4.95749e-05	1.57642e-06	4.82724e-09	1.94828	2.06995	2.9	293.47	293.47	2.07288e-05	0.000163225	17.85
FALSE		High	Unambiguous	FLGDEETVRK	[R].FLGDEETVRK.[A]			1.92197	1	1	8	O70250	O70250 [232-241]			Phosphoglycerate mutase 2 OS=Mus musculus OX=10090 GN=Pgam2 PE=1 SV=3	O70250	1	1193.62	10	100	58.4	3	99	42.1	158.9	1.73457e+07	7.79171e+06	24246295	1.83031e+07	7.79171e+06	2.93907e+07	Det	Det	Det	2	2	2		High	High	High	High	High	High	High	High	High	3	2	1	0.6062	0	0	1	1	1	1	1	1	398.544	597.312	-0.07	0.09	-3e-05	5e-05	17.6196	17.622	7.31502e-05	4.95749e-05	3.21315e-06	2.62911e-08	1.84093	1.92197	2.26	245.92	245.92	4.65004e-05	0.000163225	17.83
FALSE		High	Unambiguous	ALAAAGYDVEKNNSR	[K].ALAAAGYDVEKNNSR.[I]			3.90985	2	5	6	P43274; P15864	P43274 [65-79]; P15864 [65-79]			Histone H1.4 OS=Mus musculus OX=10090 GN=H1-4 PE=1 SV=2 Histone H1.2 OS=Mus musculus OX=10090 GN=H1-2 PE=1 SV=2	P43274; I7HFT9; P15864; Q07133; P43277	1	1578.79	15	100	78.5	3	140.5	150	9.5	2.70318e+06	3043927		2.85238e+06	3043927	193327	Det	Det	Imp	1	1		Shared	High	High	n/a	High	High	n/a	High	High	High	3	3	0.8159	0.7063	0	0	1	1	1	1	1	1	526.934	526.934	0.12	0.12	7e-05	7e-05	17.576	17.576	7.31502e-05	4.95749e-05	1.59099e-10	6.30512e-16	3.33529	3.90985	4.12	320.05	320.05	8.98777e-10	0.000163225	17.65
FALSE		High	Unambiguous	SEETLDEGPPK	[K].SEETLDEGPPK.[Y]			2.21238	1	1	6	Q62446	Q62446 [100-110]			Peptidyl-prolyl cis-trans isomerase FKBP3 OS=Mus musculus OX=10090 GN=Fkbp3 PE=1 SV=2	Q62446	0	1201.56	11	100	1.24	3	101.4	99.2	99.4	6743384	6958307	5.75222e+06	7.1156e+06	6958307	6.97268e+06	Det	Det	Det	1	1	1		High	High	High	High	High	High	High	High	High	2	2	0.7745	0.6942	0	0	1	1	1	1	1	1	601.283	601.283	-0.15	-0.15	-9e-05	-9e-05	17.265	17.265	7.31502e-05	4.95749e-05	1.52761e-06	9.44453e-10	1.95302	2.21238	2.91	284.88	284.88	9.52442e-06	0.000163225	18.03
FALSE		High	Unambiguous	SYEPQEDPGVK	[K].SYEPQEDPGVK.[S]			1.62552	1	3	14	A0A1B0GR11	A0A1B0GR11 [250-260]			Transaldolase OS=Mus musculus OX=10090 GN=Taldo1 PE=1 SV=1	Q93092; A0A1B0GR11; Q93092-2	0	1248.57	11	100	29	3	67.4	123	109.6	30376152	58474520	42994016	3.20528e+07	58474520	5.21161e+07	Det	Det	Det	1	1	1		High	High	High	High	High	High	High	High	High	2	2	0.7031	0.7074	0	0	1	1	1	1	1	1	624.789	624.789	-2.08	-2.08	-0.0013	-0.0013	16.9973	16.9973	7.31502e-05	4.95749e-05	3.71073e-05	7.84166e-07	1.47198	1.62552	2.29	220.03	220.03	0.000234565	0.000163225	17.53
FALSE		High	Unambiguous	EHHLSEVQNMASEEK	[K].EHHLSEVQNMASEEK.[L]			4.47018	1	2	31	Q91VA7	Q91VA7 [81-95]			Isocitrate dehydrogenase [NAD] subunit, mitochondrial OS=Mus musculus OX=10090 GN=Idh3b PE=1 SV=1	Q91VA7; A0A668KL51	0	1767.8	15	100	32.78	3	62.2	118	119.9	4.3842e+07	8.78122e+07	7.35851e+07	4.6262e+07	8.78122e+07	8.91979e+07	Det	Det	Det	4	3	4		High	High	High	High	High	High	High	High	High	2	3	0.8779	0.683	0	0	1	1	1	1	1	1	884.404	589.938	2.76	0.82	0.00244	0.00048	17.1819	16.9476	7.31502e-05	4.95749e-05	2.36091e-13	6.30512e-16	4.31708	3.71031	4.48	485.73	485.73	4.21646e-11	0.000163225	17.34
FALSE		High	Unambiguous	EHHLSEVQNMASEEK	[K].EHHLSEVQNMASEEK.[L]	1xOxidation [M10]	1xOxidation [M10]	1.83723	1	2	14	Q91VA7	Q91VA7 [81-95]			Isocitrate dehydrogenase [NAD] subunit, mitochondrial OS=Mus musculus OX=10090 GN=Idh3b PE=1 SV=1	Q91VA7; A0A668KL51	0	1783.79	15	100	41.46	3	52.2	126.1	121.7	1.50197e+06	3.82972e+06	3.04858e+06	1.58488e+06	3.82972e+06	3.69541e+06	Det	Det	Det	3	4	4		High	High	High	High	High	High	High	High	High	3	3	0.7223	0.5568	0	0	1	1	1	1	1	1	595.269	595.269	-0.31	-0.31	-0.00018	-0.00018	16.434	16.434	7.31502e-05	4.95749e-05	3.2929e-06	9.01976e-07	1.83723	1.6133	2.64	309.96	309.96	7.38546e-05	0.000163225	17.39
FALSE		High	Unambiguous	VEMEQGLSK	[K].VEMEQGLSK.[E]			1.26076	1	2	4	O08528	O08528 [493-501]			Hexokinase-2 OS=Mus musculus OX=10090 GN=Hk2 PE=1 SV=1	O08528; E9Q5B5	0	1020.5	9	100	8.76	3	98.2	92.3	109.5	14100380	13990987	13696195	1.48787e+07	13990987	1.66021e+07	Det	Det	Det	1	1	1		High	Peak Found	High	High	Peak Found	High	High	High	High	2	2	0.6181	0.4196	0	0	1	1	1	1	1	1	510.755	510.755	-0.29	-0.29	-0.00015	-0.00015	17.3169	17.3169	7.31502e-05	4.95749e-05	0.000286324	5.05832e-05	1.16277	1.26076	2.24	214.56	214.56	0.0017132	0.000163225	17.72
FALSE		High	Unambiguous	YMEENDQLK	[K].YMEENDQLK.[K]			1.47332	1	1	6	Q61335	Q61335 [150-158]			B-cell receptor-associated protein 31 OS=Mus musculus OX=10090 GN=Bcap31 PE=1 SV=4	Q61335	0	1169.51	9	100	11.27	3	112.9	92	95.1	11543872	9926778	8467340	1.21811e+07	9926778	1.02639e+07	Det	Det	Det	1	1	1		High	High	High	High	High	High	High	High	High	2	2	0.6872	0.6547	0	0	1	1	1	1	1	1	585.262	585.262	1.28	1.28	0.00075	0.00075	17.4376	17.4376	7.31502e-05	4.95749e-05	0.000104215	4.4788e-06	1.316	1.47332	2.23	189.32	189.32	0.000538137	0.000163225	17.86
FALSE		High	Unambiguous	YMEENDQLK	[K].YMEENDQLK.[K]	1xOxidation [M2]	1xOxidation [M2]	1.6485	1	1	10	Q61335	Q61335 [150-158]			B-cell receptor-associated protein 31 OS=Mus musculus OX=10090 GN=Bcap31 PE=1 SV=4	Q61335	0	1185.51	9	100	24.74	3	116.9	111.5	71.6	1136269	1.14278e+06	605692	1.19899e+06	1.14278e+06	734202	Det	Det	Det	2	2	2		High	High	Peak Found	High	High	Peak Found	High	High	High	2	2	0.826	0.5988	0	0	1	1	1	1	1	1	593.259	593.258	0.75	0.12	0.00045	7e-05	14.21	15.8231	7.31502e-05	4.95749e-05	1.15144e-05	1.30299e-05	1.6485	1.37992	1.67	315.88	315.88	0.000206916	0.000163225	14.8
FALSE		High	Unambiguous	LNFAVASRK	[K].LNFAVASRK.[T]			1.38532	1	1	4	P27773	P27773 [297-305]			Protein disulfide-isomerase A3 OS=Mus musculus OX=10090 GN=Pdia3 PE=1 SV=2	P27773	1	1005.58	9	100	98.24	3	8.1	88.3	203.6		1.78581e+06	3.39617e+06	164334	1.78581e+06	4.11674e+06	Imp	Det	Det		1	1		High	High	Peak Found	High	High	Peak Found	High	High	High	2	2	0.6304	0.6014	0	0	1	1	1	1	1	1	503.296	503.296	1.13	1.13	0.00057	0.00057	17.4354	17.4354	7.31502e-05	4.95749e-05	0.000226658	1.22504e-05	1.19829	1.38532	2.91	210.32	210.32	0.000869466	0.000163225	17.58
FALSE		High	Unambiguous	SKLPNTVLGK	[K].SKLPNTVLGK.[I]			1.38726	1	1	6	Q9WVK4	Q9WVK4 [474-483]			EH domain-containing protein 1 OS=Mus musculus OX=10090 GN=Ehd1 PE=1 SV=1	Q9WVK4	1	1056.64	10	100	84.18	3	31	75.2	193.8	2.09857e+06	5.37954e+06	11429129	2.21441e+06	5.37954e+06	1.38541e+07	Det	Det	Det	1	1	1		High	High	High	High	High	High	High	High	High	2	2	0.6311	0.6552	0	0	1	1	1	1	1	1	528.824	528.824	0.29	0.29	0.00016	0.00016	17.3435	17.3435	7.31502e-05	4.95749e-05	6.50386e-05	2.29014e-05	1.38726	1.33049	2.32	276.75	276.75	0.000860322	0.000163225	17.56
FALSE		High	Unambiguous	AYQKQPTIFQNK	[R].AYQKQPTIFQNK.[K]			2.3472	1	2	12	P62281	P62281 [9-20]			Small ribosomal subunit protein uS17 OS=Mus musculus OX=10090 GN=Rps11 PE=1 SV=3	P62281; A0A1B0GRR3	1	1465.78	12	100	65.6	3	137.9	137.8	24.3	3.78878e+06	3.99498e+06	580034	3.99792e+06	3.99498e+06	703101	Det	Det	Det	2	2	1		High	High	High	High	High	High	High	High	High	2	2	0.7247	0.6892	0	0	1	1	1	1	1	1	733.393	733.393	-0.32	-0.22	-0.00024	-0.00016	16.7841	17.4264	7.31502e-05	4.95749e-05	4.32028e-07	2.01596e-10	2.14341	2.3472	2.96	350.73	350.73	4.56189e-06	0.000163225	17.5
FALSE		High	Unambiguous	KFTENPKAGDEFVEK	[K].KFTENPKAGDEFVEK.[T]			3.87362	1	1	10	Q61425	Q61425 [81-95]			Hydroxyacyl-coenzyme A dehydrogenase, mitochondrial OS=Mus musculus OX=10090 GN=Hadh PE=1 SV=2	Q61425	2	1738.86	15	100	14.62	3	83.5	111.3	105.3	5279663	7425867	5.79546e+06	5.57109e+06	7425867	7.02509e+06	Det	Det	Det	1	2	1		High	High	High	High	High	High	High	High	High	3	3	0.6065	0.6256	0	0	1	1	1	1	1	1	580.293	580.293	0.37	0.37	0.00021	0.00021	16.3022	16.3022	7.31502e-05	4.95749e-05	5.55405e-11	6.30512e-16	3.49393	3.87362	4.38	316.07	316.07	1.09538e-09	0.000163225	17.33
FALSE		High	Unambiguous	RLADPTGPALK	[R].RLADPTGPALK.[R]			2.56171	1	1	6	Q80UG5	Q80UG5 [18-28]			Septin-9 OS=Mus musculus OX=10090 GN=Septin9 PE=1 SV=1	Q80UG5	1	1138.66	11	100	55.27	3	50.4	90.1	159.5	365309	689735	1.0076e+06	385473	689735	1.22139e+06	Det	Det	Det	1	1	1		High	High	High	High	High	High	High	High	High	2	2	0.6466	0.5134	0	0	1	1	1	1	1	1	569.833	569.833	0.23	0.23	0.00013	0.00013	17.3617	17.3617	7.31502e-05	4.95749e-05	7.56359e-08	1.72754e-11	2.40609	2.56171	3.35	327.84	327.84	1.4141e-06	0.000163225	17.49
FALSE		High	Unambiguous	LIMGIGHRVK	[K].LIMGIGHRVK.[S]			2.3393	1	2	12	Q3V117	Q3V117 [969-978]			ATP-citrate synthase OS=Mus musculus OX=10090 GN=Acly PE=1 SV=1	Q3V117; Q91V92	1	1123.68	10	100	55.55	3	44.8	99.4	155.9	1.42537e+07	3.33995e+07	4.32062e+07	1.50405e+07	3.33995e+07	5.23734e+07	Det	Det	Det	2	3	3		High	High	High	High	High	High	High	High	High	3	3	0.5629	0.5993	0	0	1	1	1	1	1	1	375.23	375.231	-0.07	0.09	-3e-05	3e-05	14.8212	16.3683	7.31502e-05	4.95749e-05	1.18873e-07	2.20698e-10	2.33793	2.3393	3.02	301.53	301.53	4.76297e-06	0.000163225	16.09
FALSE		High	Unambiguous	LIMGIGHRVK	[K].LIMGIGHRVK.[S]	1xOxidation [M3]	1xOxidation [M3]	2.35518	1	2	4	Q3V117	Q3V117 [969-978]			ATP-citrate synthase OS=Mus musculus OX=10090 GN=Acly PE=1 SV=1	Q3V117; Q91V92	1	1139.67	10	100	126.75	3	34.8	19.1	246.1	726917	421946	4.47695e+06	767042	421946	5.42683e+06	Det	Det	Det	1	1	2		Peak Found	Peak Found	High	Peak Found	Peak Found	High	High	High	High	3	3	0.7244	0.3311	0	0	1	1	1	1	1	1	380.562	380.562	0.18	0.18	7e-05	7e-05	11.6327	11.6327	7.31502e-05	4.95749e-05	1.06019e-07	6.79835e-10	2.35518	2.24108	2.99	328.46	328.46	4.36739e-06	0.000163225	11.85
FALSE		High	Unambiguous	IYEDGDDDMK	[K].IYEDGDDDMK.[R]			1.40547	1	1	6	Q9CXW3	Q9CXW3 [199-208]			Calcyclin-binding protein OS=Mus musculus OX=10090 GN=Cacybp PE=1 SV=1	Q9CXW3	0	1200.47	10	100	19.73	3	113.8	77.4	108.8	1.04064e+06	746853	866264	1.09809e+06	746853	1.05006e+06	Det	Det	Det	1	1	1		High	High	High	High	High	High	High	High	High	2	2	0.6166	0.5802	0	0	1	1	1	1	1	1	600.738	600.738	-2.39	-2.39	-0.00143	-0.00143	17.132	17.132	7.31502e-05	4.95749e-05	6.6463e-05	9.73122e-06	1.38398	1.40547	2.12	201.46	201.46	0.000779035	0.000163225	17.71
FALSE		High	Unambiguous	GNPTVEVDLHTAKGR	[R].GNPTVEVDLHTAKGR.[F]			2.68133	1	4	2	P21550	P21550 [16-30]			Beta-enolase OS=Mus musculus OX=10090 GN=Eno3 PE=1 SV=3	Q5SX59; P21550; Q5SX61; Q5SX60	1	1593.83	15																			No Quan Values	High	n/a	n/a	High	n/a	n/a	High	High	High	4	4	0.7013	0.602	0	0	1	1	1	1	1	1	399.214	399.214	-0.04	-0.04	-2e-05	-2e-05	17.2904	17.2904	7.31502e-05	4.95749e-05	1.62322e-08	4.38916e-12	2.63807	2.68133	4.07	338.79	338.79	7.35914e-07	0.000163225
FALSE		High	Unambiguous	VLIAAHGNSLR	[R].VLIAAHGNSLR.[G]			2.17276	2	2	8	Q9DBJ1; O70250	Q9DBJ1 [181-191]; O70250 [181-191]			Phosphoglycerate mutase 1 OS=Mus musculus OX=10090 GN=Pgam1 PE=1 SV=3 Phosphoglycerate mutase 2 OS=Mus musculus OX=10090 GN=Pgam2 PE=1 SV=3	Q9DBJ1; O70250	0	1150.67	11	100	49.77	3	106.4	47.4	146.3	4.09071e+07	1.92175e+07	48978980	4.31651e+07	1.92175e+07	5.9371e+07	Det	Det	Det	2	2	2	Shared	High	High	High	High	High	High	High	High	High	3	2	0.6803	0.6254	0	0	1	1	1	1	1	1	384.228	575.838	-0.11	0.53	-4e-05	0.00031	17.2819	17.3376	7.31502e-05	4.95749e-05	4.99356e-07	1.48679e-09	2.12158	2.17276	3.07	267.21	267.21	1.18246e-05	0.000163225	17.48
FALSE		High	Unambiguous	HVGDLGNVTAGK	[R].HVGDLGNVTAGK.[D]			4.42214	1	1	36	P08228	P08228 [81-92]			Superoxide dismutase [Cu-Zn] OS=Mus musculus OX=10090 GN=Sod1 PE=1 SV=2	P08228	0	1167.61	12	100	29.52	3	71.1	130.1	98.7	1.40086e+08	2.70427e+08	1.6929e+08	1.47819e+08	2.70427e+08	2.05208e+08	Det	Det	Det	5	6	6		High	High	High	High	High	High	High	High	High	2	2	0.7858	0.7706	0	0	1	1	1	1	1	1	584.31	584.31	0.33	0.59	0.0002	0.00034	16.2012	15.6805	7.31502e-05	4.95749e-05	7.70562e-13	6.30512e-16	4.13877	4.20253	3.88	453.48	453.48	5.48106e-11	0.000163225	15.54
FALSE		High	Unambiguous	DLQQYQSQAK	[R].DLQQYQSQAK.[Q]			1.73142	1	3	6	O08547	O08547 [29-38]			Vesicle-trafficking protein SEC22b OS=Mus musculus OX=10090 GN=Sec22b PE=1 SV=3	O08547; E9Q6R3; A0A0G2JF08	0	1208.59	10	100	21.9	3	81.1	95	124	606990	750221	808097	640495	750221	979552	Det	Det	Det	1	1	1		High	High	High	High	High	High	High	High	High	2	2	0.751	0.5515	0	0	1	1	1	1	1	1	604.799	604.799	-0.19	-0.19	-0.00012	-0.00012	17.2593	17.2593	7.31502e-05	4.95749e-05	1.33703e-05	2.33178e-07	1.62596	1.73142	2.72	276.46	276.46	0.000131593	0.000163225	17.54
FALSE		High	Unambiguous	RVQLAEDLK	[K].RVQLAEDLK.[K]			2.27537	1	3	6	P58281-2	P58281-2 [969-977]			Isoform 2 of Dynamin-like 120 kDa protein, mitochondrial OS=Mus musculus OX=10090 GN=Opa1	H7BX01; P58281-2; P58281	1	1071.62	9	100	90.76	3	2.2	116.4	181.5		6.74245e+06	8674857	126126	6.74245e+06	1.05154e+07	Imp	Det	Det		1	1		High	High	High	High	High	High	High	High	High	2	2	0.5433	0.3309	0	0	1	1	1	1	1	1	536.312	536.312	1.36	1.36	0.00073	0.00073	16.6134	16.6134	7.31502e-05	4.95749e-05	6.47695e-07	4.59022e-10	2.08237	2.27537	2.75	330.91	330.91	6.75263e-06	0.000163225	17.41
FALSE		High	Unambiguous	RLGFITNNSSK	[K].RLGFITNNSSK.[T]			3.15219	1	1	6	Q8CHP8	Q8CHP8 [62-72]			Glycerol-3-phosphate phosphatase OS=Mus musculus OX=10090 GN=Pgp PE=1 SV=1	Q8CHP8	1	1236.67	11	100	45.98	3	111.1	49.5	139.4	2.91305e+06	1.37019e+06	3.18409e+06	3.07384e+06	1.37019e+06	3.85967e+06	Det	Det	Det	2	1	2		High	Peak Found	High	High	Peak Found	High	High	High	High	2	2	0.7291	0.5678	0	0	1	1	1	1	1	1	618.839	618.839	0.76	0.76	0.00047	0.00047	17.0567	17.0567	7.31502e-05	4.95749e-05	4.55704e-09	1.99552e-14	2.82956	3.15219	3.91	358.59	358.59	5.62707e-08	0.000163225	17.1
FALSE		High	Unambiguous	TIQVDNTDAEGR	[K].TIQVDNTDAEGR.[L]			2.37598	1	2	6	Q9CPY7	Q9CPY7 [357-368]			Cytosol aminopeptidase OS=Mus musculus OX=10090 GN=Lap3 PE=1 SV=3	Q9CPY7; Q9CPY7-2	0	1318.62	12	100	27.53	3	68.5	111.8	119.7	405949	698718	617085	428357	698718	748013	Det	Det	Det	1	1	1		High	High	High	High	High	High	High	High	High	2	2	0.4506	0.4213	0	0	1	1	1	1	1	1	659.815	659.815	0.12	0.12	8e-05	8e-05	17.2325	17.2325	7.31502e-05	4.95749e-05	1.56298e-07	1.44987e-10	2.29667	2.37598	2.35	308.33	308.33	3.89852e-06	0.000163225	17.62
FALSE		High	Unambiguous	SANDSTVHSPFTK	[K].SANDSTVHSPFTK.[R]			2.20417	1	7	2	Q80X50	Q80X50 [428-440]			Ubiquitin-associated protein 2-like OS=Mus musculus OX=10090 GN=Ubap2l PE=1 SV=1	A0A0G2JDV6; Q80X50-4; Q80X50-3; Q80X50-5; A0A0H2UH17; Q80X50-2; Q80X50	0	1390.66	13	100	32.3	3	124.9	111.6	63.5	1.94756e+06	1.8353e+06	861811	2.05506e+06	1.8353e+06	1.04466e+06	Det	Det	Det	1	1	1		High	Peak Found	Peak Found	High	Peak Found	Peak Found	High	High	High	3	3	0.7533	0.6489	0	0	1	1	1	1	1	1	464.225	464.225	-0.08	-0.08	-4e-05	-4e-05	17.2225	17.2225	7.31502e-05	4.95749e-05	7.6709e-07	1.03757e-09	2.05686	2.20417	3.56	241.93	241.93	9.96109e-06	0.000163225	17.43
FALSE		High	Unambiguous	AGFAGDDAPR	[K].AGFAGDDAPR.[A]			1.71389	3	18	17	P60710; P62737; P68134	P60710 [19-28]; P62737 [21-30]; P68134 [21-30]			Actin, cytoplasmic 1 OS=Mus musculus OX=10090 GN=Actb PE=1 SV=1 Actin, aortic smooth muscle OS=Mus musculus OX=10090 GN=Acta2 PE=1 SV=1 Actin, alpha skeletal muscle OS=Mus musculus OX=10090 GN=Acta1 PE=1 SV=1	D3Z2K3; P63268; E9Q2D1; E9Q1F2; F6WX90; A0A1D5RM20; P60710; A0A494B9T3; G3UZ07; P62737; G3UYG0; P68134; D3YZY0; E9Q5F4; B1ATY1; P68033; P63260; E9Q606	0	976.448	10	100	31.85	3	102.2	67.1	130.7	876121088	606681600	974727744	9.24481e+08	606681600	1.18154e+09	Det	Det	Det	1	1	1	Shared	High	High	High	High	High	High	High	High	High	2	2	0.7725	0.6132	0	0	1	1	1	1	1	1	488.728	488.728	-0.16	0.81	-8e-05	0.0004	17.2209	16.7111	7.31502e-05	4.95749e-05	8.38761e-06	2.85016e-07	1.69627	1.71389	2.43	235.65	235.65	0.000144808	0.000163225	16.23
FALSE		High	Unambiguous	VVDNSALGSTPYHRPPR	[R].VVDNSALGSTPYHRPPR.[C]			2.10163	1	1	4	Q9D1I6	Q9D1I6 [40-56]			Large ribosomal subunit protein uL14m OS=Mus musculus OX=10090 GN=Mrpl14 PE=1 SV=1	Q9D1I6	0	1865.96	17	100	47.35	3	154.4	68.2	77.3	2.79042e+06	1.30104e+06	1.21666e+06	2.94445e+06	1.30104e+06	1.4748e+06	Det	Det	Det	1	1	1		High	Peak Found	High	High	Peak Found	High	High	High	High	4	4	0.5442	0.5407	0	0	1	1	1	1	1	1	467.246	467.246	0.26	0.26	0.00012	0.00012	17.3506	17.3506	7.31502e-05	4.95749e-05	1.57256e-06	3.35798e-09	1.94865	2.10163	3.81	244.44	244.44	1.74363e-05	0.000163225	17.38
FALSE		High	Unambiguous	LQTESGEFSR	[R].LQTESGEFSR.[Q]			1.67595	1	1	6	G3UW82	G3UW82 [1287-1296]			Myosin, heavy polypeptide 2, skeletal muscle, adult OS=Mus musculus OX=10090 GN=Myh2 PE=1 SV=1	G3UW82	0	1153.55	10	100	44.05	3	131.9	49.7	118.4	15365988	6115080	12004397	1.62142e+07	6115080	1.45514e+07	Det	Det	Det	1	1	1		High	High	High	High	High	High	High	High	High	2	2	0.319	0.3347	0	0	1	1	1	1	1	1	577.278	577.278	0.18	0.18	0.0001	0.0001	17.1994	17.1994	7.31502e-05	4.95749e-05	1.17042e-05	4.40125e-07	1.64603	1.67595	2.39	255.39	255.39	0.000178127	0.000163225	17.6
FALSE		High	Unambiguous	TNRPPLSLSR	[R].TNRPPLSLSR.[M]			1.90319	1	6	6	P35980	P35980 [56-65]			Large ribosomal subunit protein eL18 OS=Mus musculus OX=10090 GN=Rpl18 PE=1 SV=3	A0A1B0GSA8; A0A1B0GSS8; A0A1B0GQU8; A0A1B0GRZ3; A0A1B0GSF7; P35980	0	1140.65	10	100	48.84	3	58.4	87.8	153.8	2.03367e+06	3.22539e+06	4660349	2.14593e+06	3.22539e+06	5.64915e+06	Det	Det	Det	2	2	2		Peak Found	High	High	Peak Found	High	High	High	High	High	3	3	0.7287	0.5756	0	0	1	1	1	1	1	1	380.888	380.888	-0.03	-0.03	-1e-05	-1e-05	17.2512	17.2512	7.31502e-05	4.95749e-05	8.28222e-06	3.26e-08	1.69818	1.90319	3.44	247.7	247.7	5.15212e-05	0.000163225	17.35
FALSE		High	Unambiguous	VLVVTQGSNAK	[K].VLVVTQGSNAK.[A]			1.97722	1	1	4	P01027	P01027 [388-398]			Complement C3 OS=Mus musculus OX=10090 GN=C3 PE=1 SV=3	P01027	0	1115.64	11	100	84.95	3	154.5	143.4	2.1	4.47752e+06	4.38584e+06	53518.4	4.72467e+06	4.38584e+06	64873.5	Det	Det	Det	1	1	1		High	Peak Found	High	High	Peak Found	High	High	High	High	2	2	0.7355	0.6429	0	0	1	1	1	1	1	1	558.324	558.324	-0.31	-0.31	-0.00017	-0.00017	17.1929	17.1929	7.31502e-05	4.95749e-05	1.51217e-06	1.39622e-08	1.95455	1.97722	2.8	295.41	295.41	3.43916e-05	0.000163225	16.96
FALSE		High	Unambiguous	EDCDRYALQSQQR	[R].EDCDRYALQSQQR.[W]			2.59978	1	2	26	Q8BWT1	Q8BWT1 [177-189]			3-ketoacyl-CoA thiolase, mitochondrial OS=Mus musculus OX=10090 GN=Acaa2 PE=1 SV=3	A0A494B9J2; Q8BWT1	1	1611.72	13	100	32.06	3	116.8	120.1	63	70190171	76147764	32959102	7.40645e+07	76147764	3.99521e+07	Det	Det	Det	2	2	2		High	High	High	High	High	High	High	High	High	2	2	0.2132	0.2	0	0	1	1	1	1	1	1	806.362	806.363	-0.19	-0.05	-0.00015	-4e-05	15.9976	16.6417	7.31502e-05	4.95749e-05	2.1566e-07	1.117e-11	2.24814	2.59978	3.3	358.8	358.8	1.1487e-06	0.000163225	16.96
FALSE		High	Unambiguous	EDCDRYALQSQQR	[R].EDCDRYALQSQQR.[W]	1xCarbamidomethyl [C3]	1xCarbamidomethyl [C3]	1.8465	1	2	2	Q8BWT1	Q8BWT1 [177-189]			3-ketoacyl-CoA thiolase, mitochondrial OS=Mus musculus OX=10090 GN=Acaa2 PE=1 SV=3	A0A494B9J2; Q8BWT1	1	1668.74	13	100	117.7	3	42.8	21.8	235.4			1.24833e+06	275438	140075	1.51319e+06	Imp	Imp	Det			1		n/a	n/a	High	n/a	n/a	High	High	High	High	3	3	0.7228	0.709	0	0	1	1	1	1	1	1	556.918	556.918	0.85	0.85	0.00047	0.00047	14.1338	14.1338	7.31502e-05	4.95749e-05	6.61948e-06	6.24087e-08	1.73196	1.8465	3.23	254.5	254.5	7.021e-05	0.000163225	14.38
FALSE		High	Unambiguous	ERLELCDNR	[R].ERLELCDNR.[V]			1.61331	1	1	10	P99028	P99028 [46-54]			Cytochrome b-c1 complex subunit 6, mitochondrial OS=Mus musculus OX=10090 GN=Uqcrh PE=1 SV=2	P99028	1	1147.55	9	100	54.2	3	111.7	147.4	40.9	2.40143e+07	33452093	7.65849e+06	2.53398e+07	33452093	9.28341e+06	Det	Det	Det	2	2	2		High	High	Peak Found	High	High	Peak Found	High	High	High	2	2	0.5751	0.4808	0	0	1	1	1	1	1	1	574.279	574.279	-0.88	-0.88	-0.00051	-0.00051	17.1677	17.1677	7.31502e-05	4.95749e-05	2.02784e-05	9.01903e-07	1.56314	1.61331	3.12	330.94	330.94	0.000250727	0.000163225	17.29
FALSE		High	Unambiguous	EADDESLDEQASASK	[R].EADDESLDEQASASK.[L]			1.23382	1	3	2	Q9JM96	Q9JM96 [59-73]			Cdc42 effector protein 4 OS=Mus musculus OX=10090 GN=Cdc42ep4 PE=1 SV=1	A2A6Q2; Q9JM96; A2A6Q3	0	1594.67	15																			No Quan Values	High	n/a	n/a	High	n/a	n/a	High	High	High	2	2	0.8493	0.6628	0	0	1	1	1	1	1	1	797.841	797.841	2.08	2.08	0.00166	0.00166	17.1665	17.1665	7.31502e-05	4.95749e-05	0.000255512	6.85883e-05	1.18008	1.23382	1.72	195.53	195.53	0.00198349	0.000163225
FALSE		High	Unambiguous	TVLESGGETGDGDNDTTK	[K].TVLESGGETGDGDNDTTK.[K]			1.73917	1	1	2	Q9ESX5	Q9ESX5 [477-494]			H/ACA ribonucleoprotein complex subunit DKC1 OS=Mus musculus OX=10090 GN=Dkc1 PE=1 SV=4	Q9ESX5	0	1795.78	18	100	22	3	122.2	99.6	78.2	354307	304673		373864	304673	239273	Det	Det	Imp	1	1			High	Peak Found	n/a	High	Peak Found	n/a	High	High	High	2	2	0.8305	0.7227	0	0	1	1	1	1	1	1	898.397	898.397	2.4	2.4	0.00215	0.00215	17.156	17.156	7.31502e-05	4.95749e-05	1.84707e-05	2.13366e-07	1.57723	1.73917	2.2	266.9	266.9	0.000126143	0.000163225	17.54
FALSE		High	Unambiguous	ALEEAMEQK	[R].ALEEAMEQK.[A]			1.4485	1	1	2	Q8VDD5	Q8VDD5 [1484-1492]			Myosin-9 OS=Mus musculus OX=10090 GN=Myh9 PE=1 SV=4	Q8VDD5	0	1048.5	9	100	10.28	3	88.6	102.9	108.5	2427922	2975948	2589021	2.56194e+06	2975948	3.13834e+06	Det	Det	Det	1	1	1		High	Peak Found	Peak Found	High	Peak Found	Peak Found	High	High	High	2	2	0.5589	0.4631	0	0	1	1	1	1	1	1	524.753	524.753	0.53	0.53	0.00028	0.00028	17.1473	17.1473	7.31502e-05	4.95749e-05	0.000126563	5.94998e-06	1.2866	1.4485	2.44	211.9	211.9	0.000616133	0.000163225	17.44
FALSE		High	Unambiguous	LITQTFNHHNQLAQK	[K].LITQTFNHHNQLAQK.[A]			1.14836	1	1	2	O35685	O35685 [54-68]			Nuclear migration protein nudC OS=Mus musculus OX=10090 GN=Nudc PE=1 SV=1	O35685	0	1792.95	15	100	115.86	3	228	69.7	2.3	1174469	379137		1.2393e+06	379137	12355.1	Det	Det	Imp	1	1			High	Peak Found	n/a	High	Peak Found	n/a	High	High	High	4	4	0.5212	0.4542	0	0	1	1	1	1	1	1	448.992	448.992	0.42	0.42	0.00019	0.00019	17.1347	17.1347	0.000105415	4.95749e-05	0.00037666	0.000178065	1.121	1.14836	2.62	167.24	167.24	0.00315458	0.000163225	16.49
FALSE		High	Unambiguous	VAPAPAVVK	[K].VAPAPAVVK.[K]			1.51603	1	1	6	P12970	P12970 [12-20]			Large ribosomal subunit protein eL8 OS=Mus musculus OX=10090 GN=Rpl7a PE=1 SV=2	P12970	0	851.535	9	100	33.01	3	136.9	73.4	89.7	25555238	14445384	14576928	2.69658e+07	14445384	1.76697e+07	Det	Det	Det	1	1	1		High	High	High	High	High	High	High	High	High	2	2	0.3781	0.2925	0	0	1	1	1	1	1	1	426.271	426.271	-0.42	-0.42	-0.00018	-0.00018	16.7672	16.7672	7.31502e-05	4.95749e-05	3.02726e-05	2.74731e-06	1.5027	1.51603	2.53	243.37	243.37	0.000426304	0.000163225	17.52
FALSE		High	Unambiguous	VETFSGVYKK	[K].VETFSGVYKK.[L]			1.45251	1	1	6	P62082	P62082 [170-179]			Small ribosomal subunit protein eS7 OS=Mus musculus OX=10090 GN=Rps7 PE=1 SV=1	P62082	1	1157.62	10	100	17.1	3	93.1	119.5	87.4	6.19612e+06	8.3887e+06	5063583	6.53814e+06	8.3887e+06	6.13793e+06	Det	Det	Det	2	2	2		High	High	Peak Found	High	High	Peak Found	High	High	High	2	2	0.732	0.6762	0	0	1	1	1	1	1	1	579.314	579.314	0.91	0.91	0.00053	0.00053	16.7384	16.7384	7.31502e-05	4.95749e-05	7.55388e-05	5.68329e-06	1.36465	1.45251	2.81	214.85	214.85	0.000602807	0.000163225	17.46
FALSE		High	Unambiguous	SGAQASSTPLSPTR	[R].SGAQASSTPLSPTR.[I]			2.50845	1	3	6	P48678	P48678 [12-25]			Prelamin-A/C OS=Mus musculus OX=10090 GN=Lmna PE=1 SV=2	D3YUF7; P48678; P48678-2	0	1359.69	14	100	10.56	3	88.1	103.4	108.4	4.64657e+06	5.75338e+06	4.97487e+06	4.90305e+06	5.75338e+06	6.0304e+06	Det	Det	Det	1	1	1		High	High	High	High	High	High	High	High	High	2	2	0.7383	0.5587	0	0	1	1	1	1	1	1	680.347	680.347	0.28	0.65	0.00019	0.00044	17.3896	16.7936	7.31502e-05	4.95749e-05	2.02389e-07	3.17969e-11	2.25772	2.50845	3.92	321.38	321.38	1.89137e-06	0.000163225	17.47
FALSE		High	Unambiguous	TAVAPIER	[K].TAVAPIER.[V]			1.15838	2	3	8	P48962; P51881	P48962 [24-31]; P51881 [24-31]			ADP/ATP translocase 1 OS=Mus musculus OX=10090 GN=Slc25a4 PE=1 SV=4 ADP/ATP translocase 2 OS=Mus musculus OX=10090 GN=Slc25a5 PE=1 SV=3	Q3V132; P48962; P51881	0	856.489	8	100	38.58	3	141.8	65.8	92.3	255156768	124963744	144558848	2.69241e+08	124963744	1.7523e+08	Det	Det	Det	1	1	1	Shared	High	High	High	High	High	High	High	High	High	2	2	0.3552	0.291	0	0	1	1	1	1	1	1	428.748	428.748	-0.36	-0.36	-0.00015	-0.00015	17.1281	17.1281	0.000136864	4.95749e-05	0.000618979	0.000159442	1.04505	1.15838	2.44	218.1	218.1	0.00298774	0.000163225	16.78
FALSE		High	Unambiguous	VMQQQQQATQQQLPQK	[K].VMQQQQQATQQQLPQK.[V]			3.28971	1	1	8	Q8K4Z5	Q8K4Z5 [116-131]			Splicing factor 3A subunit 1 OS=Mus musculus OX=10090 GN=Sf3a1 PE=1 SV=1	Q8K4Z5	0	1911.97	16	100	75.83	3	103.6	173.9	22.4	506124	896436		534060	896436	115535	Det	Det	Imp	1	1			High	High	High	High	High	High	High	High	High	2	2	0.8032	0.7097	0	0	1	1	1	1	1	1	956.489	956.489	-0.18	-0.18	-0.00017	-0.00017	17.4322	17.4322	7.31502e-05	4.95749e-05	2.99344e-09	4.13025e-15	2.89291	3.28971	2.79	357.15	357.15	2.65572e-08	0.000163225	17.37
FALSE		High	Unambiguous	ENPRNFSDNQLQEGK	[K].ENPRNFSDNQLQEGK.[N]			2.956	1	1	12	Q9WVA4	Q9WVA4 [157-171]			Transgelin-2 OS=Mus musculus OX=10090 GN=Tagln2 PE=1 SV=4	Q9WVA4	1	1775.83	15	100	22.51	3	74.2	115.7	110.1	3.74824e+06	6.16589e+06	4.84223e+06	3.95513e+06	6.16589e+06	5.86962e+06	Det	Det	Det	2	2	1		High	High	High	High	High	High	High	High	High	2	2	1	0.6896	0	0	1	1	1	1	1	1	888.422	888.422	2.84	2.84	0.00253	0.00253	17.3885	17.3885	7.31502e-05	4.95749e-05	1.96974e-09	4.22537e-13	2.956	2.88567	3.93	438.53	438.53	1.6425e-07	0.000163225	17.42
FALSE		High	Unambiguous	GTIQGGLDTTK	[K].GTIQGGLDTTK.[S]			1.56111	1	3	6	A0A571BEC9	A0A571BEC9 [213-223]; [444-454]; [477-487]; [675-685]; [807-817]; [1005-1015]			Perilipin 4 OS=Mus musculus OX=10090 GN=Plin4 PE=1 SV=1	O88492-2; A0A571BEC9; O88492	0	1090.57	11	100	3.01	3	99.5	103.2	97.2	46236176	50588644	39317616	4.87883e+07	50588644	4.76597e+07	Det	Det	Det	1	1	1		High	High	High	High	High	High	High	High	High	2	2	0.7051	0.5475	0	0	1	1	1	1	1	1	545.791	545.791	1.06	0.1	0.00058	5e-05	16.488	17.1093	7.31502e-05	4.95749e-05	5.82996e-05	1.63973e-06	1.40378	1.56111	2.63	227.78	227.78	0.000333355	0.000163225	17.1
FALSE		High	Unambiguous	NVLSDSRPASYSR	[R].NVLSDSRPASYSR.[S]			1.6006	1	1	7	Q9WUM3	Q9WUM3 [410-422]			Coronin-1B OS=Mus musculus OX=10090 GN=Coro1b PE=1 SV=1	Q9WUM3	0	1451.72	13	100	38.02	3	62.1	99.8	138.1	2.50174e+06	4.24162e+06	4.84457e+06	2.63984e+06	4.24162e+06	5.87246e+06	Det	Det	Det	2	2	2		High	High	High	High	High	High	High	High	High	3	3	0.4424	0.4	0	0	1	1	1	1	1	1	484.58	484.58	0.73	0.73	0.00035	0.00035	16.6697	16.6697	7.31502e-05	4.95749e-05	1.58188e-05	1.19851e-06	1.6006	1.58848	2.2	233.86	233.86	0.000268735	0.000163225	17.45
FALSE		High	Unambiguous	FGDDPVTK	[K].FGDDPVTK.[H]			1.25825	1	4	6	A2AQN4	A2AQN4 [432-439]			propionate--CoA ligase OS=Mus musculus OX=10090 GN=Acss2 PE=1 SV=1	A2AQN4; F7CU63; Q9QXG4; A2AQN5	0	878.425	8	100	21.94	3	79.3	97.7	123	2.05693e+06	2.67515e+06	2.77747e+06	2.17047e+06	2.67515e+06	3.36678e+06	Det	Det	Det	1	1	1		High	High	High	High	High	High	High	High	High	2	2	0.5652	0.6838	0	0	1	1	1	1	1	1	439.717	439.717	0.65	0.65	0.00028	0.00028	16.8126	16.8126	7.31502e-05	4.95749e-05	0.000152628	7.48676e-05	1.25825	1.22605	2.34	254.55	254.55	0.00173675	0.000163225	17.44
FALSE		High	Unambiguous	SCAAEPEVEPEAHEGDGDK	[K].SCAAEPEVEPEAHEGDGDK.[K]			3.26245	1	2	6	P51859	P51859 [107-125]			Hepatoma-derived growth factor OS=Mus musculus OX=10090 GN=Hdgf PE=1 SV=2	P51859; E0CXA0	0	1969.81	19	100	35.36	3	59.7	125.6	114.7	1.22041e+06	2.71141e+06	2.04355e+06	1.28777e+06	2.71141e+06	2.47713e+06	Det	Det	Det	1	1	1		High	High	High	High	High	High	High	High	High	3	3	1	0.7023	0	0	1	1	1	1	1	1	657.274	657.274	0.17	0.17	0.00011	0.00011	16.9364	16.9364	7.31502e-05	4.95749e-05	6.67679e-10	5.64394e-15	3.11908	3.26245	4.4	363.93	363.93	3.08194e-08	0.000163225	17.54
FALSE		High	Unambiguous	GSSELTVDGDSR	[K].GSSELTVDGDSR.[V]			1.19233	1	5	2	E9QMN5	E9QMN5 [34-45]			GATA zinc finger domain containing 2A OS=Mus musculus OX=10090 GN=Gatad2a PE=1 SV=1	E9QMN5; Q8CHY6; A0A1I7Q4G8; A0A1D5RM58; A0A1D5RM07	0	1222.55	12	100	34.76	3	121.5	118.6	59.9	225827	232430		238293	232430	117427	Det	Det	Imp	1	1			High	Peak Found	n/a	High	Peak Found	n/a	High	High	High	2	2	0.546	0.6202	0	0	1	1	1	1	1	1	611.782	611.782	1.9	1.9	0.00116	0.00116	17.085	17.085	0.000159964	4.95749e-05	0.00126162	0.000109305	0.93569	1.19233	2.08	161.48	161.48	0.002485	0.000163225	17.34
FALSE		High	Unambiguous	LESGGTNPTSSDSYSDR	[R].LESGGTNPTSSDSYSDR.[A]			2.8928	1	3	2	A0A571BGD8	A0A571BGD8 [41-57]			Protein phosphatase 1, regulatory subunit 12B OS=Mus musculus OX=10090 GN=Ppp1r12b PE=1 SV=1	A6H644; Q8BG95; A0A571BGD8	0	1772.76	17	100	72.99	3	132.9	150.8	16.3	356446	426770		376121	426770	46276.2	Det	Det	Imp	1	1			High	Peak Found	n/a	High	Peak Found	n/a	High	High	High	2	2	0.7475	0.7152	0	0	1	1	1	1	1	1	886.88	886.88	-2.01	-2.01	-0.00178	-0.00178	17.0829	17.0829	7.31502e-05	4.95749e-05	4.48467e-09	3.89399e-13	2.83197	2.8928	3.3	379.46	379.46	2.31937e-07	0.000163225	17.42
FALSE		High	Unambiguous	AAPEPAAGGGGAAAQAPSAR	[K].AAPEPAAGGGGAAAQAPSAR.[W]			5.82139	1	3	9	Q80ZM8	Q80ZM8 [75-94]			Cardiolipin synthase (CMP-forming) OS=Mus musculus OX=10090 GN=Crls1 PE=1 SV=1	E9PUW6; Q80ZM8; E9PUH6	0	1677.83	20	100	20.08	3	94.9	122.1	82.9	1.8571e+06	2.52097e+06	1.41252e+06	1.9596e+06	2.52097e+06	1.71222e+06	Det	Det	Det	2	2	1		High	High	High	High	High	High	High	High	High	2	2	0.8129	0.7267	0	0	1	1	1	1	1	1	839.418	839.42	-0.71	1.23	-0.0006	0.00103	17.3798	16.8269	7.31502e-05	4.95749e-05	6.30512e-16	6.30512e-16	5.41123	4.87224	3.11	493.51	493.51	2.63536e-14	0.000163225	17.48
FALSE		High	Unambiguous	DSYVGDEAQSK	[K].DSYVGDEAQSK.[R]			1.9179	3	14	32	P60710; P62737; P68134	P60710 [51-61]; P62737 [53-63]; P68134 [53-63]			Actin, cytoplasmic 1 OS=Mus musculus OX=10090 GN=Actb PE=1 SV=1 Actin, aortic smooth muscle OS=Mus musculus OX=10090 GN=Acta2 PE=1 SV=1 Actin, alpha skeletal muscle OS=Mus musculus OX=10090 GN=Acta1 PE=1 SV=1	D3Z2K3; P63268; A0A1D5RM20; P60710; A0A494B9T3; G3UZ07; P62737; G3UYG0; P68134; D3YZY0; E9Q5F4; P68033; P63260; E9Q606	0	1198.52	11	100	52.71	3	97.2	48.7	154	5.75158e+08	304331072	7.93444e+08	6.06905e+08	304331072	9.61791e+08	Det	Det	Det	3	1	3	Shared	High	High	High	High	High	High	High	High	High	2	2	0.7807	0.7689	0	0	1	1	1	1	1	1	599.766	599.766	1.46	1.46	0.00087	0.00087	13.7113	13.7113	7.31502e-05	4.95749e-05	2.16063e-06	2.75455e-08	1.90076	1.9179	2.12	265.04	265.04	4.75453e-05	0.000163225	14.46
FALSE		High	Unambiguous	ERLELCDNRVSSR	[R].ERLELCDNRVSSR.[S]			1.97625	1	1	10	P99028	P99028 [46-58]			Cytochrome b-c1 complex subunit 6, mitochondrial OS=Mus musculus OX=10090 GN=Uqcrh PE=1 SV=2	P99028	2	1576.79	13	100	28.09	3	108	123.2	68.8	3.27385e+07	3.94239e+07	1.81514e+07	3.45456e+07	3.94239e+07	2.20026e+07	Det	Det	Det	3	3	3		High	High	Peak Found	High	High	Peak Found	High	High	High	3	3	1	0.5686	0	0	1	1	1	1	1	1	526.268	526.268	1.3	1.3	0.00068	0.00068	16.6282	16.6282	7.31502e-05	4.95749e-05	1.30948e-06	4.24181e-08	1.97625	1.88021	3.57	347.77	347.77	3.45742e-05	0.000163225	17.16
FALSE		High	Unambiguous	IYGNQDTSSQLK	[R].IYGNQDTSSQLK.[K]			2.11324	1	2	2	G3X977	G3X977 [480-491]			Inter-alpha-trypsin inhibitor heavy chain H2 OS=Mus musculus OX=10090 GN=Itih2 PE=1 SV=1	Q61703; G3X977	0	1353.66	12	100	114.67	3	225.6	73.5	0.9	330374			348610	113582	1385.65	Det	Imp	Imp	1				High	n/a	n/a	High	n/a	n/a	High	High	High	2	2	0.5715	0.5629	0	0	1	1	1	1	1	1	677.335	677.335	-1.7	-1.7	-0.00115	-0.00115	17.0555	17.0555	7.31502e-05	4.95749e-05	5.27761e-07	1.54618e-08	2.11324	1.96832	1.67	286.59	286.59	1.63653e-05	0.000163225	17.16
FALSE		High	Unambiguous	ATSSSSSSSGVGMSVGQGR	[R].ATSSSSSSSGVGMSVGQGR.[G]			3.28395	1	3	2	A0A0R4J0Q5	A0A0R4J0Q5 [414-432]			Lamin B2 OS=Mus musculus OX=10090 GN=Lmnb2 PE=1 SV=1	P21619-2; A0A0R4J0Q5; P21619	0	1728.78	19	100	28.36	3	69	106.4	124.6	308739	502571	485443	325781	502571	588440	Det	Det	Det	1	1	1		High	Peak Found	Peak Found	High	Peak Found	Peak Found	High	High	High	2	2	0.8815	0.7619	0	0	1	1	1	1	1	1	864.895	864.895	0.46	0.46	0.0004	0.0004	17.0445	17.0445	7.31502e-05	4.95749e-05	6.09187e-10	4.41218e-15	3.1329	3.28395	2.94	355.58	355.58	2.74057e-08	0.000163225	17.38
FALSE		High	Unambiguous	RVPDITECK	[R].RVPDITECK.[E]			1.7313	1	2	4	Q9DCS9	Q9DCS9 [70-78]			NADH dehydrogenase [ubiquinone] 1 beta subcomplex subunit 10 OS=Mus musculus OX=10090 GN=Ndufb10 PE=1 SV=3	Q9DCS9; D3YUK4	1	1060.55	9	100	46.56	3	88.6	151.2	60.2	2608046	4698635	1.54394e+06	2.752e+06	4698635	1.87152e+06	Det	Det	Det	1	1	1		High	High	Peak Found	High	High	Peak Found	High	High	High	2	2	0.519	0.3579	0	0	1	1	1	1	1	1	530.777	530.777	1.61	1.61	0.00086	0.00086	16.3688	16.3688	7.31502e-05	4.95749e-05	1.95091e-05	2.33487e-07	1.56898	1.7313	2.99	287.04	287.04	0.00013168	0.000163225	17.29
FALSE		High	Unambiguous	YALQSQQRWK	[R].YALQSQQRWK.[VA]			1.86915	1	2	6	Q8BWT1	Q8BWT1 [182-191]			3-ketoacyl-CoA thiolase, mitochondrial OS=Mus musculus OX=10090 GN=Acaa2 PE=1 SV=3	A0A494B9J2; Q8BWT1	1	1307.69	10	100	35.94	3	58.5	121	120.5	304416	664177	545944	321219	664177	661778	Det	Det	Det	1	1	1		High	High	High	High	High	High	High	High	High	2	2	0.6534	0.6205	0	0	1	1	1	1	1	1	654.346	654.346	-0.55	-0.55	-0.00036	-0.00036	17.226	17.226	7.31502e-05	4.95749e-05	3.92362e-06	4.81459e-08	1.81081	1.86915	3.03	308.43	308.43	6.20434e-05	0.000163225	17.23
FALSE		High	Unambiguous	STWVILHHK	[K].STWVILHHK.[V]			1.22778	1	3	6	P56395	P56395 [25-33]			Cytochrome b5 OS=Mus musculus OX=10090 GN=Cyb5a PE=1 SV=2	G5E850; A0A494B9D8; P56395	0	1120.63	9	100	88.18	3	29.5	71.7	198.9	732816	1.88088e+06	4.30553e+06	773265	1.88088e+06	5.21905e+06	Det	Det	Det	1	1	1		High	High	High	High	High	High	High	High	High	2	2	1	0.6201	0	0	1	1	1	1	1	1	560.817	560.817	-0.1	-0.1	-5e-05	-5e-05	17.0175	17.0175	0.000105415	4.95749e-05	0.000445433	7.3426e-05	1.0954	1.22778	2.29	180.52	180.52	0.00204969	0.000163225	16.78
FALSE		High	Unambiguous	LQSIGTENTEENR	[R].LQSIGTENTEENR.[R]			2.30564	3	10	4	A6ZI46; A6ZI44; P05064	A6ZI46 [99-111]; A6ZI44 [98-110]; P05064 [44-56]			Fructose-bisphosphate aldolase OS=Mus musculus OX=10090 GN=Aldoart1 PE=1 SV=1 Fructose-bisphosphate aldolase OS=Mus musculus OX=10090 GN=Aldoa PE=1 SV=1 Fructose-bisphosphate aldolase A OS=Mus musculus OX=10090 GN=Aldoa PE=1 SV=2	A0A0U1RPT5; Q9CPQ9; D3YWI1; A0A0U1RPN8; A6ZI47; D3YV98; A6ZI46; D3Z510; A6ZI44; P05064	0	1490.71	13	100	49.89	3	147.8	48.2	104	3811208	1.31285e+06	2.33375e+06	4.02158e+06	1.31285e+06	2.82891e+06	Det	Det	Det	1	1	1	Shared	High	Peak Found	High	High	Peak Found	High	High	High	High	2	2	0.6685	0.4816	0	0	1	1	1	1	1	1	745.858	745.858	0.04	-0.19	3e-05	-0.00014	17.2672	17.0154	7.31502e-05	4.95749e-05	2.3473e-07	3.24504e-10	2.23537	2.30564	2.72	292.15	292.15	5.72393e-06	0.000163225	17.39
FALSE		High	Unambiguous	DIHNLEDIKK	[K].DIHNLEDIKK.[T]			1.63288	1	2	4	F8VQJ3	F8VQJ3 [1583-1592]			Laminin, gamma 1 OS=Mus musculus OX=10090 GN=Lamc1 PE=1 SV=1	F8VQJ3; P02468	1	1224.66	10	100	7.12	3	100.2	107	92.8	2.81545e+06	3.17456e+06	2.27067e+06	2.97085e+06	3.17456e+06	2.75244e+06	Det	Det	Det	1	1	1		High	High	Peak Found	High	High	Peak Found	High	High	High	3	3	1	0.6931	0	0	1	1	1	1	1	1	408.891	408.891	0.63	0.63	0.00026	0.00026	16.5195	16.5195	7.31502e-05	4.95749e-05	5.24966e-05	7.20815e-07	1.41961	1.63288	3.78	254.4	254.4	0.000225329	0.000163225	17.34
FALSE		High	Unambiguous	KAYGLALAK	[R].KAYGLALAK.[L]			1.75667	1	2	4	P40142	P40142 [319-327]			Transketolase OS=Mus musculus OX=10090 GN=Tkt PE=1 SV=1	A0A286YE28; P40142	1	934.572	9	100	24.23	3	96	78	126	3.32581e+06	2.85061e+06	3.79784e+06	3.50939e+06	2.85061e+06	4.60363e+06	Det	Det	Det	1	1	1		High	Peak Found	High	High	Peak Found	High	High	High	High	2	2	0.1864	0.4174	0	0	1	1	1	1	1	1	467.79	467.79	0.51	0.51	0.00024	0.00024	16.9843	16.9843	7.31502e-05	4.95749e-05	5.11851e-05	1.74621e-07	1.42343	1.75667	3.33	248.39	248.39	0.00011465	0.000163225	17.01
FALSE		High	Unambiguous	RVSTLANTLSR	[R].RVSTLANTLSR.[H]			3.45642	1	4	10	Q8CGN5	Q8CGN5 [220-230]			Perilipin-1 OS=Mus musculus OX=10090 GN=Plin1 PE=1 SV=2	Q8CGN5-2; Q8CGN5; Q8CGN5-3; A0A0U1RPJ3	1	1217.7	11	100	25.25	3	71.5	109	119.5	1.93308e+07	31102228	28135950	2.03979e+07	31102228	3.41056e+07	Det	Det	Det	2	2	2		High	High	High	High	High	High	High	High	High	2	2	0.6713	0.6138	0	0	1	1	1	1	1	1	609.352	609.352	0.48	0.48	0.00029	0.00029	16.8129	16.8129	7.31502e-05	4.95749e-05	2.31143e-10	6.30512e-16	3.27898	3.45642	3.91	427.76	427.76	1.06872e-08	0.000163225	17.02
FALSE		High	Unambiguous	QVPDTSVQETDR	[K].QVPDTSVQETDR.[I]			1.69211	1	1	6	Q9CZX9	Q9CZX9 [51-62]			ER membrane protein complex subunit 4 OS=Mus musculus OX=10090 GN=Emc4 PE=1 SV=1	Q9CZX9	0	1374.65	12	100	55.87	3	71.5	64.2	164.4	198701	188256	397854	209669	188256	482267	Det	Det	Det	1	1	1		High	High	High	High	High	High	High	High	High	2	2	0.3731	0.0588	0	0	1	1	1	1	1	1	687.829	687.829	0.57	0.57	0.00039	0.00039	17.0356	17.0356	7.31502e-05	4.95749e-05	9.43624e-06	3.65777e-07	1.67851	1.69211	1.7	217.84	217.84	0.000163088	0.000163225	17.17
FALSE		High	Unambiguous	ITESEEVVSR	[R].ITESEEVVSR.[E]			1.43156	1	3	2	P48678	P48678 [63-72]			Prelamin-A/C OS=Mus musculus OX=10090 GN=Lmna PE=1 SV=2	D3YUF7; P48678; P48678-2	0	1148.58	10																			No Quan Values	High	n/a	n/a	High	n/a	n/a	High	High	High	2	2	0.6438	0.5022	0	0	1	1	1	1	1	1	574.794	574.794	0.48	0.48	0.00027	0.00027	16.9659	16.9659	7.31502e-05	4.95749e-05	5.19976e-05	7.22185e-06	1.42105	1.43156	2.27	194.7	194.7	0.000675753	0.000163225
FALSE		High	Unambiguous	SCEAGYSPSYK	[K].SCEAGYSPSYK.[E]			2.18039	1	1	6	P10605	P10605 [210-220]			Cathepsin B OS=Mus musculus OX=10090 GN=Ctsb PE=1 SV=2	P10605	0	1191.5	11	100	36.41	3	87.4	141	71.5	11530137	19624194	8.21102e+06	1.21666e+07	19624194	9.95317e+06	Det	Det	Det	1	1	1		High	High	High	High	High	High	High	High	High	2	2	0.7994	0.7818	0	0	1	1	1	1	1	1	596.253	596.253	0.61	0.76	0.00036	0.00045	16.9594	16.5838	7.31502e-05	4.95749e-05	1.5024e-06	1.36241e-09	1.95553	2.18039	3.3	266.87	266.87	1.13421e-05	0.000163225	17.39
FALSE		High	Unambiguous	KLEESDALQEAR	[K].KLEESDALQEAR.[R]			4.26795	1	1	10	O35857	O35857 [90-101]			Mitochondrial import inner membrane translocase subunit TIM44 OS=Mus musculus OX=10090 GN=Timm44 PE=1 SV=2	O35857	1	1388.7	12	100	8.83	3	89.8	104.4	105.7	13107553	1.60812e+07	1.34277e+07	1.38311e+07	1.60812e+07	1.62767e+07	Det	Det	Det	2	2	2		High	High	High	High	High	High	High	High	High	2	2	1	0.7626	0	0	1	1	1	1	1	1	694.854	694.854	-0.55	-0.02	-0.00038	-1e-05	17.2183	16.9539	7.31502e-05	4.95749e-05	1.10714e-12	6.30512e-16	4.08414	4.26795	4.38	504.27	504.27	1.27202e-10	0.000163225	17.29
FALSE		High	Unambiguous	RGGEVLDSSQDDIK	[K].RGGEVLDSSQDDIK.[L]			2.11355	1	3	8	Q9JHS4	Q9JHS4 [271-284]			ATP-dependent Clp protease ATP-binding subunit clpX-like, mitochondrial OS=Mus musculus OX=10090 GN=Clpx PE=1 SV=2	F7BB92; Q6P8N8; Q9JHS4	1	1518.74	14	100	19.76	3	122.1	84.1	93.8	1.96873e+06	1.43034e+06	1.31667e+06	2.0774e+06	1.43034e+06	1.59604e+06	Det	Det	Det	2	2	2		High	Peak Found	High	High	Peak Found	High	High	High	High	2	2	0.7256	0.5917	0	0	1	1	1	1	1	1	759.871	759.871	-3.69	-3.69	-0.0028	-0.0028	17.1539	17.1539	7.31502e-05	4.95749e-05	1.23803e-06	2.92967e-09	1.9847	2.11355	2.89	375.39	375.39	1.63376e-05	0.000163225	17.18
FALSE		High	Unambiguous	HNFTPLAR	[K].HNFTPLAR.[V]			1.1946	1	1	20	Q8BWT1	Q8BWT1 [271-278]			3-ketoacyl-CoA thiolase, mitochondrial OS=Mus musculus OX=10090 GN=Acaa2 PE=1 SV=3	Q8BWT1	0	955.511	8	100	34.42	3	64.3	102.8	133	8.68745e+07	1.46523e+08	1.5641e+08	9.16697e+07	1.46523e+08	1.89596e+08	Det	Det	Det	2	2	2		High	High	High	High	High	High	High	High	High	2	2	0.6865	0.5975	0	0	1	1	1	1	1	1	478.259	478.26	-0.11	1.22	-5e-05	0.00058	14.82	16.2012	0.000136864	4.95749e-05	0.00058401	0.000106576	1.05396	1.1946	2.41	227.29	227.29	0.00245456	0.000163225	15.48
FALSE		High	Unambiguous	HELQANCYEEVKDR	[K].HELQANCYEEVKDR.[C]			3.06745	1	2	2	P18760	P18760 [133-146]			Cofilin-1 OS=Mus musculus OX=10090 GN=Cfl1 PE=1 SV=3	P18760; F8WGL3	1	1733.79	14	100	61.97	3	58.2	70.6	171.2	348148	445129	890980	367365	445129	1.08002e+06	Det	Det	Det	1	1	1		High	Peak Found	Peak Found	High	Peak Found	Peak Found	High	High	High	3	3	0.6578	0.6393	0	0	1	1	1	1	1	1	578.604	578.604	2.81	2.81	0.00162	0.00162	16.9238	16.9238	7.31502e-05	4.95749e-05	1.13379e-09	5.26774e-14	3.03926	3.06745	3.66	396.91	396.91	8.93769e-08	0.000163225	17.39
FALSE		High	Unambiguous	LSSLNLDNHAK	[K].LSSLNLDNHAK.[K]			2.23644	1	2	6	A0A0R4J0L6	A0A0R4J0L6 [174-184]			Mitochondrial ribosomal protein S35 OS=Mus musculus OX=10090 GN=Mrps35 PE=1 SV=1	Q8BJZ4; A0A0R4J0L6	0	1211.64	11	100	16.52	3	119.1	90	90.9	3.8558e+06	3.0758e+06	2.56273e+06	4.06863e+06	3.0758e+06	3.10647e+06	Det	Det	Det	2	2	2		High	High	Peak Found	High	High	Peak Found	High	High	High	2	2	1	0.6451	0	0	1	1	1	1	1	1	606.323	606.323	0.54	0.54	0.00032	0.00032	16.9216	16.9216	7.31502e-05	4.95749e-05	1.49251e-06	7.1695e-10	1.95652	2.23644	2.93	272.32	272.32	8.35192e-06	0.000163225	17.15
FALSE		High	Unambiguous	IIENGETEKPVS	[K].IIENGETEKPVS.[-]			1.95936	1	1	6	Q9D8S4	Q9D8S4 [226-237]			Oligoribonuclease, mitochondrial OS=Mus musculus OX=10090 GN=Rexo2 PE=1 SV=2	Q9D8S4	0	1315.67	12	100	36.3	3	71.3	87.9	140.8	1.03803e+06	1350996	1.78495e+06	1.09533e+06	1350996	2.16367e+06	Det	Det	Det	1	1	1		High	High	High	High	High	High	High	High	High	2	2	0.6892	0.709	0	0	1	1	1	1	1	1	658.341	658.341	-0.18	-0.18	-0.00012	-0.00012	16.9195	16.9195	7.31502e-05	4.95749e-05	4.37511e-06	1.71314e-08	1.79439	1.95936	2.44	235.44	235.44	3.79141e-05	0.000163225	17.32
FALSE		High	Unambiguous	EQTEGEYSSLEHESAK	[R].EQTEGEYSSLEHESAK.[G]			3.9737	1	2	14	Q91VA7	Q91VA7 [164-179]			Isocitrate dehydrogenase [NAD] subunit, mitochondrial OS=Mus musculus OX=10090 GN=Idh3b PE=1 SV=1	Q91VA7; A0A668KL51	0	1823.79	16	100	26.56	3	69.8	110.4	119.8	12871506	2.14861e+07	1.92211e+07	1.3582e+07	2.14861e+07	2.32993e+07	Det	Det	Det	2	2	2		High	High	High	High	High	High	High	High	High	2	3	0.8213	0.7743	0	0	1	1	1	1	1	1	912.4	608.603	-0.18	0.38	-0.00016	0.00023	16.8843	16.8797	7.31502e-05	4.95749e-05	2.03937e-10	6.30512e-16	3.29786	3.66466	4.12	339.11	339.11	6.34227e-10	0.000163225	17.3
FALSE		High	Unambiguous	SIKELGDHVTNLRK	[K].SIKELGDHVTNLRK.[M]			1.92201	1	1	6	P09528	P09528 [145-158]			Ferritin heavy chain OS=Mus musculus OX=10090 GN=Fth1 PE=1 SV=2	P09528	2	1609.9	14	100	97.67	3	86.1	203.9	10	2152643	5.38174e+06		2.27146e+06	5.38174e+06	265235	Det	Det	Imp	1	1			High	High	High	High	High	High	High	High	High	4	4	0.7703	0.6131	0	0	1	1	1	1	1	1	403.231	403.231	-0.59	-0.59	-0.00024	-0.00024	15.855	15.855	7.31502e-05	4.95749e-05	5.26164e-06	2.62777e-08	1.76658	1.92201	3.67	273.77	273.77	4.64903e-05	0.000163225	16.81
FALSE		High	Unambiguous	TAGNSEFLGKTPGQNAQK	[K].TAGNSEFLGKTPGQNAQK.[W]			3.91015	1	6	9	G3XA17	G3XA17 [32-49]			Eukaryotic translation initiation factor 4, gamma 2 OS=Mus musculus OX=10090 GN=Eif4g2 PE=1 SV=1	F7DAB1; F6TW20; Q62448; Q62448-2; F7CBP1; G3XA17	1	1847.92	18	100	8.53	3	109.6	93.3	97	1.91129e+06	1.71754e+06	1.473e+06	2.01679e+06	1.71754e+06	1.78553e+06	Det	Det	Det	1	1	1		High	High	High	High	High	High	High	High	High	3	3	0.7662	0.682	0	0	1	1	1	1	1	1	616.647	616.647	0.21	0.21	0.00013	0.00013	16.2196	16.2196	7.31502e-05	4.95749e-05	1.84988e-11	6.30512e-16	3.65966	3.91015	4.12	431.25	431.25	8.97306e-10	0.000163225	17.02
FALSE		High	Unambiguous	LLEACTFHKH	[R].LLEACTFHKH.[-]			1.59188	1	1	10	Q921I1	Q921I1 [688-697]			Serotransferrin OS=Mus musculus OX=10090 GN=Tf PE=1 SV=1	Q921I1	1	1198.6	10	100	55.49	3	90.3	159.7	50	13428703	2.5053e+07	6.46849e+06	1.41699e+07	2.5053e+07	7.84092e+06	Det	Det	Det	1	2	2		High	High	High	High	High	High	High	High	High	2	2	0.6004	0.5401	0	0	1	1	1	1	1	1	599.806	599.804	0.23	-2.62	0.00014	-0.00157	16.7568	15.9084	7.31502e-05	4.95749e-05	4.07182e-05	1.15272e-06	1.45796	1.59188	2.87	228.02	228.02	0.000281832	0.000163225	16.86
FALSE		High	Unambiguous	DISTNYYASQKK	[K].DISTNYYASQKK.[T]			1.95632	1	2	4	P08113	P08113 [672-683]			Endoplasmin OS=Mus musculus OX=10090 GN=Hsp90b1 PE=1 SV=2	F7C312; P08113	1	1417.7	12	100	17.41	3	82.3	100.6	117.1	695957	898033	862023	734372	898033	1.04492e+06	Det	Det	Det	1	1	1		High	High	Peak Found	High	High	Peak Found	High	High	High	2	2	0.5208	0.7342	0	0	1	1	1	1	1	1	709.352	709.352	0.8	0.8	0.00057	0.00057	16.2393	16.2393	7.31502e-05	4.95749e-05	1.81871e-06	1.77401e-08	1.92673	1.95632	3.01	282.2	282.2	3.85487e-05	0.000163225	16.97
FALSE		High	Unambiguous	EENAEQQALAAK	[R].EENAEQQALAAK.[R]			2.07857	1	1	4	Q9CW03	Q9CW03 [475-486]			Structural maintenance of chromosomes protein 3 OS=Mus musculus OX=10090 GN=Smc3 PE=1 SV=2	Q9CW03	0	1301.63	12	100	17.23	3	108.3	111.5	80.2	543926	591205	350715	573949	591205	425127	Det	Det	Det	1	1	1		High	High	Peak Found	High	High	Peak Found	High	High	High	2	2	0.7647	0.7237	0	0	1	1	1	1	1	1	651.321	651.32	0.66	0.17	0.00043	0.00011	16.3065	16.8191	7.31502e-05	4.95749e-05	1.81677e-06	4.37338e-09	1.92689	2.07857	2.57	245.81	245.81	1.97758e-05	0.000163225	17.11
FALSE		High	Unambiguous	TVQQHAGETDPVTTMR	[K].TVQQHAGETDPVTTMR.[A]			3.64889	1	5	8	G5E8T9	G5E8T9 [280-295]			Hydroxyacyl glutathione hydrolase OS=Mus musculus OX=10090 GN=Hagh PE=1 SV=1	Q99KB8; Q99KB8-2; E9PYA3; A0A0R4J052; G5E8T9	0	1770.84	16	100	45.52	3	151.2	64.1	84.8	9.57355e+06	4280736	4.67202e+06	1.0102e+07	4280736	5.66329e+06	Det	Det	Det	2	1	1		High	Peak Found	High	High	Peak Found	High	High	High	High	2	2	0.8594	0.8034	0	0	1	1	1	1	1	1	885.925	885.925	-0.48	-0.48	-0.00042	-0.00042	16.8169	16.8169	7.31502e-05	4.95749e-05	1.98691e-11	8.97342e-16	3.64889	3.42299	4.12	475.32	475.32	3.73648e-09	0.000163225	17.15
FALSE		High	Unambiguous	DRTEPVTGFQK	[K].DRTEPVTGFQK.[A]			1.95533	1	1	8	P53395	P53395 [251-261]			Lipoamide acyltransferase component of branched-chain alpha-keto acid dehydrogenase complex, mitochondrial OS=Mus musculus OX=10090 GN=Dbt PE=1 SV=2	P53395	1	1277.65	11	100	16.98	3	103.3	115.1	81.6	1.09547e+07	12883852	7.53736e+06	1.15594e+07	12883852	9.13657e+06	Det	Det	Det	2	2	2		High	High	High	High	High	High	High	High	High	2	2	0.6201	0.5111	0	0	1	1	1	1	1	1	639.329	639.329	1.76	1.76	0.00112	0.00112	16.2686	16.2686	7.31502e-05	4.95749e-05	1.50443e-06	6.9199e-08	1.95533	1.83748	3.6	329.42	329.42	3.87576e-05	0.000163225	17.12
FALSE		High	Unambiguous	LNRPLTLSEK	[R].LNRPLTLSEK.[I]			1.93978	2	2	14	Q99KI0; A0A2R8VJW0	Q99KI0 [59-68]; A0A2R8VJW0 [26-35]			Aconitate hydratase, mitochondrial OS=Mus musculus OX=10090 GN=Aco2 PE=1 SV=1 Aconitase 2, mitochondrial (Fragment) OS=Mus musculus OX=10090 GN=Aco2 PE=1 SV=1	Q99KI0; A0A2R8VJW0	0	1170.68	10	100	81.08	3	193.5	58.1	48.5	58301602	1.84597e+07	1.27202e+07	6.15197e+07	1.84597e+07	1.54191e+07	Det	Det	Det	2	2	2	Shared	High	High	High	High	High	High	High	High	High	2	2	0.5614	0.4954	0	0	1	1	1	1	1	1	585.845	585.845	-0.37	-0.37	-0.00022	-0.00022	16.8104	16.8104	7.31502e-05	4.95749e-05	1.95576e-06	2.14385e-08	1.91577	1.93978	3.25	324.48	324.48	4.21918e-05	0.000163225	16.98
FALSE		High	Unambiguous	DAHQSLLATR	[R].DAHQSLLATR.[V]			1.96715	1	3	6	E9QPD7	E9QPD7 [573-582]			Pyruvate carboxylase OS=Mus musculus OX=10090 GN=Pcx PE=1 SV=1	G5E8R3; Q05920; E9QPD7	0	1111.59	10	100	47.65	3	56	93.3	150.6	5045065	8863017	11804179	5.32354e+06	8863017	1.43087e+07	Det	Det	Det	1	1	1		High	High	High	High	High	High	High	High	High	2	2	0.667	0.6846	0	0	1	1	1	1	1	1	556.297	556.297	0.28	0.28	0.00015	0.00015	16.7724	16.7724	7.31502e-05	4.95749e-05	1.39092e-06	5.31796e-08	1.96715	1.86047	2.79	301.55	301.55	3.63354e-05	0.000163225	16.99
FALSE		High	Unambiguous	GQQQVFKGLNDKVK	[R].GQQQVFKGLNDKVK.[K]			3.61649	1	1	10	Q8BMS1	Q8BMS1 [400-413]			Trifunctional enzyme subunit alpha, mitochondrial OS=Mus musculus OX=10090 GN=Hadha PE=1 SV=1	Q8BMS1	2	1588.88	14	100	59.3	3	136.6	131.8	31.6	1.76166e+07	1.79399e+07	3.54526e+06	1.85889e+07	1.79399e+07	4.29746e+06	Det	Det	Det	2	3	2		High	High	High	High	High	High	High	High	High	2	2	1	0.752	0	0	1	1	1	1	1	1	794.943	794.943	-1.27	-1.27	-0.00101	-0.00101	16.7836	16.7836	7.31502e-05	4.95749e-05	2.83958e-11	6.30512e-16	3.59506	3.61649	3.83	465.4	465.4	4.45957e-09	0.000163225	16.77
FALSE		High	Unambiguous	AGEVSREVWEK	[K].AGEVSREVWEK.[A]			2.6971	1	2	12	A0A0R4J083	A0A0R4J083 [82-92]			Long-chain specific acyl-CoA dehydrogenase, mitochondrial OS=Mus musculus OX=10090 GN=Acadl PE=1 SV=1	A0A0R4J083; P51174	1	1289.65	11	100	49.7	3	146.1	106.6	47.3	119481102	92043712	33692675	1.26076e+08	92043712	4.08413e+07	Det	Det	Det	2	2	2		High	High	High	High	High	High	High	High	High	2	2	0.6534	0.5561	0	0	1	1	1	1	1	1	645.328	645.328	0.08	0.08	5e-05	5e-05	16.4275	16.4275	7.31502e-05	4.95749e-05	2.15203e-08	3.66383e-12	2.59556	2.6971	3.74	402.99	402.99	6.75199e-07	0.000163225	17.03
FALSE		High	Unambiguous	ANNPEQNRLSECEEQAK	[R].ANNPEQNRLSECEEQAK.[A]			2.04366	1	2	4	Q78PY7	Q78PY7 [141-157]			Staphylococcal nuclease domain-containing protein 1 OS=Mus musculus OX=10090 GN=Snd1 PE=1 SV=1	Q78PY7; Q3TJ56	1	1959.88	17	100	76.62	3	44	187.3	68.7		368688		86585.5	368688	135202	Imp	Det	Imp		1			High	High	n/a	High	High	n/a	High	High	High	3	3	0.7372	0.5913	0	0	1	1	1	1	1	1	653.964	653.964	-3.11	-3.11	-0.00203	-0.00203	16.7858	16.7858	7.31502e-05	4.95749e-05	8.3732e-07	1.94e-08	2.04366	1.94851	2.08	299.08	299.08	2.39283e-05	0.000163225	16.75
FALSE		High	Unambiguous	LQPQDDEVPQK	[K].LQPQDDEVPQK.[L]			1.39677	1	5	2	Q9D0L8	Q9D0L8 [116-126]			mRNA cap guanine-N7 methyltransferase OS=Mus musculus OX=10090 GN=Rnmt PE=1 SV=1	Q9D0L8-2; D3YYS7; Q9D0L8; Q9D0L8-3; D3Z478	0	1296.64	11																			No Quan Values	High	n/a	n/a	High	n/a	n/a	High	High	High	2	2	0.6342	0.5367	0	0	1	1	1	1	1	1	648.823	648.823	-3.45	-3.45	-0.00224	-0.00224	16.7814	16.7814	7.31502e-05	4.95749e-05	0.000107327	1.07489e-05	1.31155	1.39677	1.77	200.57	200.57	0.000816867	0.000163225
FALSE		High	Unambiguous	LSQLEDQATR	[K].LSQLEDQATR.[L]			1.92101	1	3	2	E9Q7G0	E9Q7G0 [385-394]			Nuclear mitotic apparatus protein 1 OS=Mus musculus OX=10090 GN=Numa1 PE=1 SV=1	E9Q7G0; A0A1B0GT61; A0A1B0GSW3	0	1160.59	10	100	66.66	3	123.4	151.8	24.8	797546	1.03467e+06	139376	841569	1.03467e+06	168947	Det	Det	Det	1	1	1		High	Peak Found	Peak Found	High	Peak Found	Peak Found	High	High	High	2	2	0.5893	0.5238	0	0	1	1	1	1	1	1	580.798	580.798	-1.82	-1.82	-0.00106	-0.00106	16.7749	16.7749	7.31502e-05	4.95749e-05	1.42181e-05	2.65829e-08	1.61669	1.92101	3.15	253.57	253.57	4.67448e-05	0.000163225	16.49
FALSE		High	Unambiguous	KAYAEFYR	[K].KAYAEFYR.[N]			1.45334	1	1	6	Q9CPQ1	Q9CPQ1 [48-55]			Cytochrome c oxidase subunit 6C OS=Mus musculus OX=10090 GN=Cox6c PE=1 SV=3	Q9CPQ1	1	1047.53	8	100	39.41	3	56.5	133.4	110.1	13549251	33736764	22984942	1.42971e+07	33736764	2.78617e+07	Det	Det	Det	1	1	1		High	High	High	High	High	High	High	High	High	2	2	0.677	0.5552	0	0	1	1	1	1	1	1	524.267	524.267	0.11	0.11	6e-05	6e-05	16.7509	16.7509	7.31502e-05	4.95749e-05	0.000166555	5.62921e-06	1.24502	1.45334	3.08	274.3	274.3	0.000600085	0.000163225	16.83
FALSE		High	Unambiguous	VGTTRVPLTGPVKEK	[R].VGTTRVPLTGPVKEK.[I]			4.65962	1	1	14	Q8R429	Q8R429 [530-544]			Sarcoplasmic/endoplasmic reticulum calcium ATPase 1 OS=Mus musculus OX=10090 GN=Atp2a1 PE=1 SV=1	Q8R429	2	1581.93	15	100	76.7	3	188.5	57.3	54.2	68820821	2.20628e+07	1.72119e+07	7.26196e+07	2.20628e+07	2.08638e+07	Det	Det	Det	3	2	2		High	High	High	High	High	High	High	High	High	3	3	1	0.7458	0	0	1	1	1	1	1	1	527.983	527.983	2.04	0.63	0.00107	0.00033	15.847	16.6756	7.31502e-05	4.95749e-05	6.62491e-13	6.30512e-16	4.16155	4.65962	5.94	530.57	530.57	1.49876e-11	0.000163225	16.69
FALSE		High	Unambiguous	AEEYPEEAEER	[K].AEEYPEEAEER.[E]			1.7173	1	2	4	Q569Z6	Q569Z6 [789-799]			Thyroid hormone receptor-associated protein 3 OS=Mus musculus OX=10090 GN=Thrap3 PE=1 SV=1	Q569Z6; F6YH92	0	1351.56	11	100	30.7	3	128.4	104.1	67.4	417831	357441	190998	440895	357441	231523	Det	Det	Det	1	1	1		High	High	Peak Found	High	High	Peak Found	High	High	High	2	2	0.6346	0.6019	0	0	1	1	1	1	1	1	676.285	676.285	-1.78	-1.78	-0.00121	-0.00121	16.7393	16.7393	7.31502e-05	4.95749e-05	1.29178e-05	2.74095e-07	1.63115	1.7173	2.11	248.14	248.14	0.000142137	0.000163225	16.98
FALSE		High	Unambiguous	RAFDAIESAQSARQQQK	[K].RAFDAIESAQSARQQQK.[L]			4.45979	1	2	4	Q8BX70	Q8BX70 [3716-3732]			Intermembrane lipid transfer protein VPS13C OS=Mus musculus OX=10090 GN=Vps13c PE=1 SV=2	Q8BX70-3; Q8BX70	2	1933.98	17																			No Quan Values	High	High	n/a	High	High	n/a	High	High	High	3	3	1	0.5599	0	0	1	1	1	1	1	1	645.333	645.333	1.05	1.05	0.00068	0.00068	16.7371	16.7371	7.31502e-05	4.95749e-05	9.18523e-13	6.30512e-16	4.11229	4.45979	5.34	487.54	487.54	4.46258e-11	0.000163225
FALSE		High	Unambiguous	RLQLVQAGQAEK	[K].RLQLVQAGQAEK.[L]			2.86952	1	2	6	Q8C0C7	Q8C0C7 [139-150]			Phenylalanine--tRNA ligase alpha subunit OS=Mus musculus OX=10090 GN=Farsa PE=1 SV=1	E9PWY9; Q8C0C7	1	1340.76	12	100	69.28	3	22.1	123.3	154.6		1.11211e+06	1.15082e+06	199107	1.11211e+06	1.39499e+06	Imp	Det	Det		1	1		High	High	High	High	High	High	High	High	High	2	2	1	0.6223	0	0	1	1	1	1	1	1	670.886	670.885	0.17	-0.56	0.00012	-0.00037	16.7349	15.7649	7.31502e-05	4.95749e-05	3.91008e-09	5.0844e-13	2.85264	2.86952	3.76	386.13	386.13	2.63375e-07	0.000163225	16.59
FALSE		High	Unambiguous	QQVAPMDDETGK	[R].QQVAPMDDETGK.[E]			2.18451	3	6	6	E9Q447; A3KGU9; P16546	E9Q447 [958-969]; A3KGU9 [958-969]; P16546 [958-969]			Spectrin alpha, non-erythrocytic 1 OS=Mus musculus OX=10090 GN=Sptan1 PE=1 SV=1 Spectrin alpha, non-erythrocytic 1 OS=Mus musculus OX=10090 GN=Sptan1 PE=1 SV=2 Spectrin alpha chain, non-erythrocytic 1 OS=Mus musculus OX=10090 GN=Sptan1 PE=1 SV=4	E9Q447; A3KGU9; P16546; P16546-2; A3KGU7; A3KGU5	0	1318.59	12	100	12.48	3	86.3	103.1	110.6	887008	1.11889e+06	990297	935969	1.11889e+06	1.20041e+06	Det	Det	Det	1	1	1	Shared	High	High	High	High	High	High	High	High	High	2	2	0.8451	0.6483	0	0	1	1	1	1	1	1	659.801	659.801	-0.36	0.26	-0.00024	0.00017	16.2621	16.7328	7.31502e-05	4.95749e-05	1.19347e-06	1.29961e-09	1.99023	2.18451	2.9	234.26	234.26	1.10898e-05	0.000163225	16.97
FALSE		High	Unambiguous	QDSTWTSAEDK	[K].QDSTWTSAEDK.[C]			2.51729	1	5	4	Q64735	Q64735 [130-140]			Complement component receptor 1-like protein OS=Mus musculus OX=10090 GN=Cr1l PE=1 SV=1	A0A0A6YY75; Q64735-2; A0A0A6YVT1; Q64735; A0A0A6YXN9	0	1267.54	11	100	77.23	3	133.7	154.7	11.6	1.44581e+06	1.76507e+06	109677	1.52562e+06	1.76507e+06	132947	Det	Det	Det	1	1	1		High	High	Peak Found	High	High	Peak Found	High	High	High	2	2	0.4673	0.5123	0	0	1	1	1	1	1	1	634.275	634.275	-0.49	-0.49	-0.00031	-0.00031	16.1409	16.1409	7.31502e-05	4.95749e-05	9.42119e-07	2.8735e-11	2.02588	2.51729	3.26	261.5	261.5	1.80224e-06	0.000163225	16.84
FALSE		High	Unambiguous	SIHEQVSSISETTK	[K].SIHEQVSSISETTK.[S]			1.46062	1	6	2	A0A5K1VVQ9	A0A5K1VVQ9 [34727-34740]			Titin OS=Mus musculus OX=10090 GN=Ttn PE=1 SV=1	E9Q8K5; A2ASS6; A0A5K1VVQ9; A0A5K1VVQ1; A2ASS6-2; E9Q8N1	0	1545.78	14	100	105.85	3	222.2	42	35.9	1.25136e+06	249329	175859	1.32043e+06	249329	213172	Det	Det	Det	1	1	1		High	Peak Found	Peak Found	High	Peak Found	Peak Found	High	High	High	3	3	0.5832	0.4669	0	0	1	1	1	1	1	1	515.93	515.93	0.69	0.69	0.00036	0.00036	16.7284	16.7284	7.31502e-05	4.95749e-05	6.7326e-05	5.17977e-06	1.38203	1.46062	2.57	185.47	185.47	0.000576729	0.000163225	16.77
FALSE		High	Unambiguous	NANQIQSDNVYK	[R].NANQIQSDNVYK.[D]			2.32659	1	4	2	A0A571BF46	A0A571BF46 [1421-1432]			Nebulin OS=Mus musculus OX=10090 GN=Neb PE=1 SV=1	E9Q1W3; A0A571BF58; A0A571BF46; A2AQA9	0	1393.67	12	100	55.21	3	141.7	37.4	120.9	2.98217e+06	830269	2215945	3.14677e+06	830269	2.68611e+06	Det	Det	Det	1	1	1		High	Peak Found	Peak Found	High	Peak Found	Peak Found	High	High	High	2	2	0.8038	0.6855	0	0	1	1	1	1	1	1	697.339	697.339	0.08	0.08	6e-05	6e-05	16.7246	16.7246	7.31502e-05	4.95749e-05	5.04018e-07	2.55297e-10	2.12017	2.32659	3.72	294.22	294.22	5.10524e-06	0.000163225	16.86
FALSE		High	Unambiguous	KAVPEAPTPVPK	[K].KAVPEAPTPVPK.[K]			1.46733	1	5	2	A0A5K1VVQ9	A0A5K1VVQ9 [11335-11346]			Titin OS=Mus musculus OX=10090 GN=Ttn PE=1 SV=1	E9Q8K5; A2ASS6; A0A5K1VVQ9; E9Q8N1; F7CR78	1	1233.72	12	100	103.52	3	219.3	47	33.7	2.52085e+06	570634	336924	2.66e+06	570634	408410	Det	Det	Det	1	1	1		High	Peak Found	Peak Found	High	Peak Found	Peak Found	High	High	High	3	3	0.5736	0.5851	0	0	1	1	1	1	1	1	411.912	411.912	0.8	0.8	0.00033	0.00033	16.7224	16.7224	7.31502e-05	4.95749e-05	0.000258624	4.79649e-06	1.17824	1.46733	3.23	190.32	190.32	0.000556006	0.000163225	16.95
FALSE		High	Unambiguous	NQVTATKADGSTQVIDTK	[K].NQVTATKADGSTQVIDTK.[N]			6.14038	1	1	12	O08749	O08749 [160-177]			Dihydrolipoyl dehydrogenase, mitochondrial OS=Mus musculus OX=10090 GN=Dld PE=1 SV=2	O08749	1	1876.96	18	100	28.08	3	128.1	99.9	72	8.63932e+06	7.10962e+06	4.2244e+06	9.11619e+06	7.10962e+06	5.1207e+06	Det	Det	Det	2	2	2		High	High	High	High	High	High	High	High	High	2	2	0.8511	0.7817	0	0	1	1	1	1	1	1	938.984	938.984	0.03	0.03	3e-05	3e-05	16.6889	16.6889	7.31502e-05	4.95749e-05	6.30512e-16	6.30512e-16	5.40652	6.14038	5.36	656.57	656.57	5.05713e-15	0.000163225	16.98
FALSE		High	Unambiguous	RLAPEYEAAATR	[K].RLAPEYEAAATR.[L]			3.39205	1	2	10	P27773	P27773 [62-73]			Protein disulfide-isomerase A3 OS=Mus musculus OX=10090 GN=Pdia3 PE=1 SV=2	P27773; F6Q404	1	1347.7	12	100	31.46	3	107.7	126.9	65.4	1.40469e+07	1.74668e+07	7.4275e+06	1.48222e+07	1.74668e+07	9.00341e+06	Det	Det	Det	2	2	2		High	High	High	High	High	High	High	High	High	2	2	1	0.615	0	0	1	1	1	1	1	1	674.353	674.353	-2.2	-2.2	-0.00148	-0.00148	15.9498	15.9498	7.31502e-05	4.95749e-05	5.20374e-10	1.27908e-15	3.15665	3.39205	4.13	359.34	359.34	1.51881e-08	0.000163225	16.85
FALSE		High	Unambiguous	GTVQTGLDTSQR	[K].GTVQTGLDTSQR.[V]			2.24736	1	3	6	A0A571BEC9	A0A571BEC9 [642-653]; [972-983]			Perilipin 4 OS=Mus musculus OX=10090 GN=Plin4 PE=1 SV=1	O88492-2; A0A571BEC9; O88492	0	1262.63	12	100	23.4	3	84.6	126.9	88.4	10862200	17189598	9881311	1.14618e+07	17189598	1.19779e+07	Det	Det	Det	1	1	1		High	High	High	High	High	High	High	High	High	2	2	0.6009	0.5	0	0	1	1	1	1	1	1	631.82	631.82	-0.32	-0.32	-0.0002	-0.0002	15.9462	15.9462	7.31502e-05	4.95749e-05	2.21982e-06	6.32627e-10	1.89668	2.24736	3.26	293.7	293.7	7.8685e-06	0.000163225	16.75
FALSE		High	Unambiguous	KGPSTVTDLEETK	[K].KGPSTVTDLEETK.[R]			3.95019	1	1	8	P17427	P17427 [619-631]			AP-2 complex subunit alpha-2 OS=Mus musculus OX=10090 GN=Ap2a2 PE=1 SV=2	P17427	1	1404.72	13	100	23.52	3	97.7	124.6	77.7	2.90178e+06	3.90192e+06	2.00756e+06	3.06195e+06	3.90192e+06	2.4335e+06	Det	Det	Det	1	2	2		High	High	High	High	High	High	High	High	High	2	2	0.5004	0.5307	0	0	1	1	1	1	1	1	702.864	702.865	-0.43	0.07	-0.0003	5e-05	16.781	16.7029	7.31502e-05	4.95749e-05	5.66261e-12	6.30512e-16	3.83811	3.88566	3.58	432.83	432.83	7.21098e-10	0.000163225	16.79
FALSE		High	Unambiguous	KFVIKPIDK	[K].KFVIKPIDK.[K]			2.12896	3	5	6	P26041; P26040; A0A5F8MPB9	P26041 [254-262]; P26040 [254-262]; A0A5F8MPB9 [254-262]			Moesin OS=Mus musculus OX=10090 GN=Msn PE=1 SV=3 Ezrin OS=Mus musculus OX=10090 GN=Ezr PE=1 SV=3 Radixin OS=Mus musculus OX=10090 GN=Rdx PE=1 SV=1	P26043; P26041; P26040; A0A5F8MPB9; Q7TSG6	1	1087.69	9	100	82.47	3	19.4	96.3	184.2		573683	905295	115725	573683	1.09737e+06	Imp	Det	Det		1	1	Shared	High	High	High	High	High	High	High	High	High	2	2	0.6841	0.4925	0	0	1	1	1	1	1	1	544.347	544.347	-0.15	-0.15	-8e-05	-8e-05	16.1605	16.1605	7.31502e-05	4.95749e-05	2.7518e-06	2.4555e-09	1.8643	2.12896	2.68	274.88	274.88	1.50192e-05	0.000163225	16.02
FALSE		High	Unambiguous	SDANTDLIGGSPKGEK	[K].SDANTDLIGGSPKGEK.[L]			3.24983	1	1	6	P53986	P53986 [220-235]			Monocarboxylate transporter 1 OS=Mus musculus OX=10090 GN=Slc16a1 PE=1 SV=1	P53986	1	1588.78	16	100	18.87	3	93.4	121.3	85.3	2.50194e+06	3.42805e+06	1.98919e+06	2.64004e+06	3.42805e+06	2.41124e+06	Det	Det	Det	1	2	2		High	High	Peak Found	High	High	Peak Found	High	High	High	3	3	0.7291	0.6705	0	0	1	1	1	1	1	1	530.266	530.266	0.55	0.55	0.00029	0.00029	16.2131	16.2131	7.31502e-05	4.95749e-05	2.08139e-09	6.52205e-15	2.94769	3.24983	4.34	340.25	340.25	3.30179e-08	0.000163225	16.9
FALSE		High	Unambiguous	GSGTAEVELK	[K].GSGTAEVELK.[K]			1.23877	1	7	12	P52480	P52480 [126-135]			Pyruvate kinase PKM OS=Mus musculus OX=10090 GN=Pkm PE=1 SV=4	P52480; A0A1L1SU37; A0A1L1SSN6; A0A1L1SUV0; A0A1L1SQV8; P52480-2; A0A1L1STV8	0	990.51	10	100	19.16	3	113.8	78.1	108	31818418	23044520	26292734	3.35747e+07	23044520	3.18713e+07	Det	Det	Det	1	1	1		High	High	High	High	High	High	High	High	High	2	2	0.6695	0.6304	0	0	1	1	1	1	1	1	495.759	495.759	0.93	0.92	0.00046	0.00046	16.6832	16.431	7.31502e-05	4.95749e-05	0.000309486	6.48665e-05	1.15093	1.23877	2.76	201.17	201.17	0.00193082	0.000163225	16.38
FALSE		High	Unambiguous	LATDLTKVNK	[K].LATDLTKVNK.[E]			2.05785	1	1	4	P07724	P07724 [258-267]			Albumin OS=Mus musculus OX=10090 GN=Alb PE=1 SV=3	P07724	1	1102.65	10	100	78.55	3	98.5	179.3	22.2	8.03589e+06	15438427	1.5785e+06	8.47945e+06	15438427	1.91341e+06	Det	Det	Det	1	1	1		High	High	Peak Found	High	High	Peak Found	High	High	High	2	2	0.6425	0.6481	0	0	1	1	1	1	1	1	551.827	551.827	0.5	0.5	0.00028	0.00028	16.3308	16.3308	7.31502e-05	4.95749e-05	8.5028e-07	5.54471e-09	2.04134	2.05785	3.24	340.42	340.42	2.21445e-05	0.000163225	16.92
FALSE		High	Unambiguous	VAVNGVHLHYQR	[K].VAVNGVHLHYQR.[V]			2.52842	1	1	2	Q8R164	Q8R164 [44-55]			Valacyclovir hydrolase OS=Mus musculus OX=10090 GN=Bphl PE=1 SV=1	Q8R164	0	1392.75	12	100	9.5	3	105.5	89	105.4	3.30624e+06	2.94288e+06	2875000	3.48873e+06	2.94288e+06	3.48499e+06	Det	Det	Det	1	1	1		High	Peak Found	Peak Found	High	Peak Found	Peak Found	High	High	High	3	3	0.5736	0.6257	0	0	1	1	1	1	1	1	464.922	464.922	0.43	0.43	0.0002	0.0002	16.6744	16.6744	7.31502e-05	4.95749e-05	7.27346e-08	2.52952e-11	2.41198	2.52842	3.5	311.93	311.93	1.69598e-06	0.000163225	16.68
FALSE		High	Unambiguous	AENEALAMQK	[K].AENEALAMQK.[Q]			1.32728	1	1	4	Q61335	Q61335 [204-213]			B-cell receptor-associated protein 31 OS=Mus musculus OX=10090 GN=Bcap31 PE=1 SV=4	Q61335	0	1104.54	10	100	3.29	3	101.1	102.6	96.3	35036072	37526220	29057844	3.697e+07	37526220	3.52231e+07	Det	Det	Det	1	1	1		High	Peak Found	High	High	Peak Found	High	High	High	High	2	2	0.6565	0.6877	0	0	1	1	1	1	1	1	552.771	552.771	-0.37	-0.37	-0.0002	-0.0002	16.2171	16.2171	7.31502e-05	4.95749e-05	0.000158677	2.3754e-05	1.25236	1.32728	2.69	226.03	226.03	0.00119281	0.000163225	16.52
FALSE		High	Unambiguous	AENEALAMQK	[K].AENEALAMQK.[Q]	1xOxidation [M8]	1xOxidation [M8]	1.98614	1	1	20	Q61335	Q61335 [204-213]			B-cell receptor-associated protein 31 OS=Mus musculus OX=10090 GN=Bcap31 PE=1 SV=4	Q61335	0	1120.53	10	100	12.14	3	86.4	109.6	104	6.77948e+06	9.08122e+06	7.10642e+06	7.15369e+06	9.08122e+06	8.61421e+06	Det	Det	Det	7	5	6		High	High	High	High	High	High	High	High	High	2	2	0.8376	0.6603	0	0	1	1	1	1	1	1	560.769	560.769	0.63	0.63	0.00035	0.00035	14.2282	14.2282	7.31502e-05	4.95749e-05	1.22629e-06	4.62152e-07	1.98614	1.67169	2.62	383.75	383.75	3.27568e-05	0.000163225	16.54
FALSE		High	Unambiguous	AQTEEDDLQEPK	[K].AQTEEDDLQEPK.[G]			1.89431	1	4	2	Q9WTQ5	Q9WTQ5 [1667-1678]			A-kinase anchor protein 12 OS=Mus musculus OX=10090 GN=Akap12 PE=1 SV=1	A0A668KLV9; Q9WTQ5; A0A668KLD3; Q9WTQ5-2	0	1402.63	12																			No Quan Values	High	n/a	n/a	High	n/a	n/a	High	High	High	2	2	0.7488	0.6109	0	0	1	1	1	1	1	1	701.823	701.823	4.2	4.2	0.00295	0.00295	16.6646	16.6646	7.31502e-05	4.95749e-05	1.15666e-05	3.60904e-08	1.64781	1.89431	2.39	245.34	245.34	5.40805e-05	0.000163225
FALSE		High	Unambiguous	LVSDGNINSDR	[R].LVSDGNINSDR.[I]			1.72824	1	3	2	Q62261	Q62261 [1235-1245]			Spectrin beta chain, non-erythrocytic 1 OS=Mus musculus OX=10090 GN=Sptbn1 PE=1 SV=2	Q62261; A0A0A0MQG2; Q62261-2	0	1189.58	11	100	16.56	3	84.5	117.4	98.1	1.67458e+06	2456684	1.69336e+06	1.76701e+06	2456684	2.05264e+06	Det	Det	Det	1	1	1		High	Peak Found	Peak Found	High	Peak Found	Peak Found	High	High	High	2	2	1	0.7573	0	0	1	1	1	1	1	1	595.291	595.291	-5.02	-5.02	-0.00298	-0.00298	16.6581	16.6581	7.31502e-05	4.95749e-05	4.03974e-05	2.41814e-07	1.45916	1.72824	3.09	243.62	243.62	0.000133898	0.000163225	16.92
FALSE		High	Unambiguous	AASDGQYENQSPEATSPR	[R].AASDGQYENQSPEATSPR.[S]			4.03521	1	7	6	A0A087WQS0	A0A087WQS0 [1052-1069]			Tensin 1 OS=Mus musculus OX=10090 GN=Tns1 PE=1 SV=1	A0A087WQ94; E9Q0S6; A0A087WQM0; A0A6I8MWZ2; A0A087WRU0; A0A1D5RM59; A0A087WQS0	0	1907.84	18	100	46.29	3	150.2	90.7	59.1	2.06956e+06	1.31858e+06	708205	2.18379e+06	1.31858e+06	858466	Det	Det	Det	2	2	1		High	Peak Found	High	High	Peak Found	High	High	High	High	2	2	0.8548	0.8128	0	0	1	1	1	1	1	1	954.422	954.422	-0.32	-0.32	-0.00031	-0.00031	16.5971	16.5971	7.31502e-05	4.95749e-05	1.45723e-11	6.30512e-16	3.69562	4.03521	4.38	477.93	477.93	4.53301e-10	0.000163225	16.88
FALSE		High	Unambiguous	RQLEEAEEESQRINANR	[K].RQLEEAEEESQRINANR.[R]			4.14665	2	3	6	A0A338P6K2; E9QPE7	A0A338P6K2 [1891-1907]; E9QPE7 [1884-1900]			Myosin, heavy polypeptide 11, smooth muscle OS=Mus musculus OX=10090 GN=Myh11 PE=1 SV=1 Myosin, heavy polypeptide 11, smooth muscle OS=Mus musculus OX=10090 GN=Myh11 PE=1 SV=2	A0A2R8VHF9; A0A338P6K2; E9QPE7	2	2072.01	17	100	66.03	3	142.8	133.2	24	3.35084e+06	3.29751e+06	489319	3.5358e+06	3.29751e+06	593139	Det	Det	Det	2	2	1	Shared	High	Peak Found	High	High	Peak Found	High	High	High	High	3	3	0.7593	0.6941	0	0	1	1	1	1	1	1	691.341	691.341	-0.98	-0.98	-0.00068	-0.00068	16.6516	16.6516	7.31502e-05	4.95749e-05	7.313e-13	6.30512e-16	4.14665	4.12487	5.59	449.9	449.9	2.46678e-10	0.000163225	16.65
FALSE		High	Unambiguous	EVTDLQEEGK	[R].EVTDLQEEGK.[S]			1.806	1	1	4	Q9ES46	Q9ES46 [38-47]			Beta-parvin OS=Mus musculus OX=10090 GN=Parvb PE=1 SV=1	Q9ES46	0	1147.55	10	100	41.28	3	73	147.5	79.4	4.60768e+06	9820467	4.36301e+06	4.86202e+06	9820467	5.28872e+06	Det	Det	Det	1	1	1		High	Peak Found	High	High	Peak Found	High	High	High	High	2	2	0.6841	0.5589	0	0	1	1	1	1	1	1	574.278	574.278	0.91	0.91	0.00052	0.00052	16.6846	16.6846	7.31502e-05	4.95749e-05	1.64141e-05	9.92446e-08	1.59503	1.806	2.63	203.45	203.45	8.75833e-05	0.000163225	17.29
FALSE		High	Unambiguous	HSGDFGADAQGAMSK	[R].HSGDFGADAQGAMSK.[A]			6.05445	1	2	4	P04247	P04247 [120-134]			Myoglobin OS=Mus musculus OX=10090 GN=Mb PE=1 SV=3	P04247; A0A2R8W6F8	0	1478.63	15	100	59.65	3	96.9	42	161.1	943230	430933	1.36522e+06	995294	430933	1.65488e+06	Det	Det	Det	1	1	1		High	Peak Found	High	High	Peak Found	High	High	High	High	2	2	0.8858	0.8789	0	0	1	1	1	1	1	1	739.82	739.82	-0.21	-0.21	-0.00016	-0.00016	16.6439	16.6439	7.31502e-05	4.95749e-05	7.16703e-16	6.30512e-16	5.22515	6.05445	6.11	599.26	599.26	7.38223e-15	0.000163225	16.74
FALSE		High	Unambiguous	EQIVPKPEEEVAQKK	[K].EQIVPKPEEEVAQKK.[K]			2.23652	1	2	6	Q9CPR4	Q9CPR4 [154-168]			Large ribosomal subunit protein uL22 OS=Mus musculus OX=10090 GN=Rpl17 PE=1 SV=4	B2RY53; Q9CPR4	1	1751.95	15	100	30.57	3	115.7	119.6	64.8	2.85887e+06	3.11843e+06	1.3937e+06	3.01667e+06	3.11843e+06	1.68941e+06	Det	Det	Det	1	1	1		High	High	High	High	High	High	High	High	High	4	4	0.6562	0.6364	0	0	1	1	1	1	1	1	438.744	438.744	0.32	0.32	0.00014	0.00014	15.944	15.944	7.31502e-05	4.95749e-05	2.61898e-06	7.16267e-10	1.87175	2.23652	3.63	196.9	196.9	8.34827e-06	0.000163225	16.82
FALSE		High	Unambiguous	ILTTAASHEFEHTK	[K].ILTTAASHEFEHTK.[K]			3.1303	1	2	6	Q91ZJ5	Q91ZJ5 [39-52]			UTP--glucose-1-phosphate uridylyltransferase OS=Mus musculus OX=10090 GN=Ugp2 PE=1 SV=3	Q91ZJ5-2; Q91ZJ5	0	1584.8	14	100	57.14	3	89.7	48.7	161.6	3.18699e+06	1.82447e+06	4.99483e+06	3.36291e+06	1.82447e+06	6.05459e+06	Det	Det	Det	1	1	1		High	High	High	High	High	High	High	High	High	3	3	0.7707	0.6959	0	0	1	1	1	1	1	1	528.939	528.939	1.06	1.06	0.00056	0.00056	16.2314	16.2314	7.31502e-05	4.95749e-05	1.78379e-09	2.56442e-14	2.97095	3.1303	3.42	316.02	316.02	6.34147e-08	0.000163225	16.54
FALSE		High	Unambiguous	DQLPADECNK	[K].DQLPADECNK.[L]			1.2302	1	1	6	P38647	P38647 [601-610]			Stress-70 protein, mitochondrial OS=Mus musculus OX=10090 GN=Hspa9 PE=1 SV=3	P38647	0	1132.49	10	100	10.76	3	90.5	111.7	97.9	8544524	11130025	8.0476e+06	9.01616e+06	11130025	9.75507e+06	Det	Det	Det	1	1	1		High	High	High	High	High	High	High	High	High	2	2	0.7282	0.5462	0	0	1	1	1	1	1	1	566.751	566.751	0.19	0.19	0.00011	0.00011	16.2245	16.2245	0.000105415	4.95749e-05	0.000451697	7.14504e-05	1.09326	1.2302	2.38	204.46	204.46	0.0020229	0.000163225	16.96
FALSE		High	Unambiguous	LHTESGEFSRQLDEK	[R].LHTESGEFSRQLDEK.[D]			2.04142	1	1	6	Q5SX39	Q5SX39 [1284-1298]			Myosin-4 OS=Mus musculus OX=10090 GN=Myh4 PE=1 SV=1	Q5SX39	1	1775.86	15	100	111.11	3	220.8	2.2	77	5108969		1.55146e+06	5.39097e+06	53143.7	1.88064e+06	Det	Imp	Det	2		2		High	n/a	High	High	n/a	High	High	High	High	3	3	0.641	0.2792	0	0	1	1	1	1	1	1	592.624	592.624	0.97	0.97	0.00058	0.00058	16.6047	16.6047	7.31502e-05	4.95749e-05	1.28191e-06	6.69262e-09	1.97945	2.04142	2.83	302.4	302.4	2.42228e-05	0.000163225	16.77
FALSE		High	Unambiguous	KALAAAGYDVEK	[K].KALAAAGYDVEK.[N]			4.11961	2	5	26	P43274; P15864	P43274 [64-75]; P15864 [64-75]			Histone H1.4 OS=Mus musculus OX=10090 GN=H1-4 PE=1 SV=2 Histone H1.2 OS=Mus musculus OX=10090 GN=H1-2 PE=1 SV=2	P43274; I7HFT9; P15864; Q07133; P43277	1	1235.66	12	100	49.72	3	51.5	150.9	97.6	2.99906e+07	9.26644e+07	4.94503e+07	3.1646e+07	9.26644e+07	5.99422e+07	Det	Det	Det	2	4	4	Shared	High	High	High	High	High	High	High	High	High	2	2	0.7681	0.7398	0	0	1	1	1	1	1	1	618.335	618.336	0.03	1.16	2e-05	0.00072	15.4263	15.7686	7.31502e-05	4.95749e-05	9.27849e-13	6.30512e-16	4.11077	3.79509	4.65	506.21	506.21	2.85924e-10	0.000163225	15.89
FALSE		High	Unambiguous	EESLPEEESR	[K].EESLPEEESR.[A]			1.56548	2	6	6	O70318; Q80UE5	O70318 [114-123]; Q80UE5 [114-123]			Band 4.1-like protein 2 OS=Mus musculus OX=10090 GN=Epb41l2 PE=1 SV=2 Epb4.1l2 protein OS=Mus musculus OX=10090 GN=Epb41l2 PE=1 SV=1	O70318; Q80UE5; A0A1W2P7I4; Q80UE4; A0A1W2P6I5; Q8C928	0	1204.53	10	100	8	3	107.5	91.6	100.9	5.3392e+06	4.79969e+06	4.36453e+06	5.63391e+06	4.79969e+06	5.29056e+06	Det	Det	Det	1	1	1	Shared	High	High	High	High	High	High	High	High	High	2	2	1	0.6627	0	0	1	1	1	1	1	1	602.77	602.77	0.49	0.49	0.0003	0.0003	16.6164	16.6164	7.31502e-05	4.95749e-05	4.40183e-05	1.5597e-06	1.4462	1.56548	2.52	230.87	230.87	0.000325501	0.000163225	16.87
FALSE		High	Unambiguous	DECNMENAENGEAK	[K].DECNMENAENGEAK.[I]			2.20868	1	1	4	Q9JL35	Q9JL35 [70-83]			High mobility group nucleosome-binding domain-containing protein 5 OS=Mus musculus OX=10090 GN=Hmgn5 PE=1 SV=2	Q9JL35	0	1553.58	14	100	20.09	3	91.5	122.9	85.6	382443	542349	311398	403553	542349	377468	Det	Det	Det	1	1	1		High	High	Peak Found	High	High	Peak Found	High	High	High	2	2	0.8785	0.8979	0	0	1	1	1	1	1	1	777.297	777.296	1.7	0.09	0.00132	7e-05	16.609	16.1236	7.31502e-05	4.95749e-05	2.8019e-07	1.18566e-09	2.20868	2.19252	2.84	309.93	309.93	9.71879e-06	0.000163225	16.87
FALSE		High	Unambiguous	NGTLSSVTSAR	[K].NGTLSSVTSAR.[A]			1.96472	1	1	4	Q925F2	Q925F2 [310-320]			Endothelial cell-selective adhesion molecule OS=Mus musculus OX=10090 GN=Esam PE=1 SV=1	Q925F2	0	1092.56	11	100	79.73	3	10.9	164.5	124.7		1960510	1.22588e+06	129344	1960510	1.48598e+06	Imp	Det	Det		1	1		High	High	Peak Found	High	High	Peak Found	High	High	High	2	2	0.7448	0.6918	0	0	1	1	1	1	1	1	546.787	546.786	1.53	0.95	0.00083	0.00052	16.5993	15.9845	7.31502e-05	4.95749e-05	5.65259e-06	1.61123e-08	1.75577	1.96472	3.31	277.89	277.89	3.68207e-05	0.000163225	16.72
FALSE		High	Unambiguous	AELLQNEAK	[K].AELLQNEAK.[T]			1.24861	1	2	6	E9QN70	E9QN70 [1767-1775]			Laminin B1 OS=Mus musculus OX=10090 GN=Lamb1 PE=1 SV=1	E9QN70; P02469	0	1015.54	9	100	27.11	3	131	80.9	88.1	12361323	8.05371e+06	7231803	1.30436e+07	8.05371e+06	8.76619e+06	Det	Det	Det	1	1	1		High	High	High	High	High	High	High	High	High	2	2	0.4616	0.4215	0	0	1	1	1	1	1	1	508.274	508.274	-0.28	-0.28	-0.00014	-0.00014	16.5928	16.5928	0.000105415	4.95749e-05	0.000346049	5.8041e-05	1.13392	1.24861	2.42	202.56	202.56	0.00183023	0.000163225	16.84
FALSE		High	Unambiguous	AENCAALSGAANGK	[K].AENCAALSGAANGK.[W]			2.73285	1	2	4	P43025	P43025 [170-183]			Tetranectin OS=Mus musculus OX=10090 GN=Clec3b PE=1 SV=2	Q8CFZ6; P43025	0	1276.6	14	100	44.54	3	139.4	51.7	109	5576789	2181308	3.79502e+06	5.88462e+06	2181308	4.60021e+06	Det	Det	Det	1	1	1		High	High	Peak Found	High	High	Peak Found	High	High	High	2	2	0.4161	0.1031	0	0	1	1	1	1	1	1	638.8	638.8	-2.09	-2.09	-0.00133	-0.00133	16.5904	16.5904	7.31502e-05	4.95749e-05	6.20166e-08	2.43268e-12	2.43601	2.73285	2.91	310.99	310.99	5.55467e-07	0.000163225	16.45
FALSE		High	Unambiguous	AAPEESEAQAEGCSEER	[K].AAPEESEAQAEGCSEER.[T]			3.6428	1	1	6	Q9CRB2	Q9CRB2 [6-22]			H/ACA ribonucleoprotein complex subunit 2 OS=Mus musculus OX=10090 GN=Nhp2 PE=1 SV=1	Q9CRB2	0	1792.73	17	100	45.13	3	68.8	151.7	79.5		557295	240895	252517	557295	292007	Imp	Det	Det		1	1		High	High	High	High	High	High	High	High	High	2	2	0.7994	0.8291	0	0	1	1	1	1	1	1	896.867	896.867	-1.06	-1.06	-0.00095	-0.00095	15.8173	15.8173	7.31502e-05	4.95749e-05	2.11535e-10	6.30512e-16	3.29235	3.6428	3.51	383.32	383.32	3.86282e-09	0.000163225	16.74
FALSE		High	Unambiguous	RFDSELSQAHEETQR	[R].RFDSELSQAHEETQR.[E]			2.43388	1	13	2	E9QAX2	E9QAX2 [1506-1520]			Myosin XVIIIA OS=Mus musculus OX=10090 GN=Myo18a PE=1 SV=1	E9Q405; Q9JMH9-6; A0A1C7ZN10; E9QAX2; Q9JMH9-5; Q9JMH9-4; Q9JMH9-1; B2RRE2; Q9JMH9-2; K3W4L0; Q9JMH9-7; Q9JMH9; E9QA74	1	1832.85	15																			No Quan Values	High	n/a	n/a	High	n/a	n/a	High	High	High	3	3	0.7129	0.6146	0	0	1	1	1	1	1	1	611.621	611.621	-1.68	-1.68	-0.00103	-0.00103	16.5693	16.5693	7.31502e-05	4.95749e-05	6.28991e-08	9.93647e-11	2.43388	2.40897	3.97	390.41	390.41	2.84186e-06	0.000163225
FALSE		High	Unambiguous	LAAVTYNGVDNNKNK	[K].LAAVTYNGVDNNKNK.[G]			3.37052	1	3	8	E9Q1G8	E9Q1G8 [314-328]			Septin OS=Mus musculus OX=10090 GN=Septin7 PE=1 SV=2	E9Q1G8; E9Q9F5; O55131	1	1620.83	15	100	29.66	3	127.5	104	68.6	3.24776e+06	2.79493e+06	1.52056e+06	3.42703e+06	2.79493e+06	1.84318e+06	Det	Det	Det	1	1	2		High	High	High	High	High	High	High	High	High	3	3	0.732	0.7067	0	0	1	1	1	1	1	1	540.95	540.95	0.18	0.18	0.0001	0.0001	16.6425	16.6425	7.31502e-05	4.95749e-05	9.33884e-10	1.63673e-15	3.0685	3.37052	4.33	351.84	351.84	1.70828e-08	0.000163225	16.7
FALSE		High	Unambiguous	YEETQAELEASQKESR	[K].YEETQAELEASQKESR.[S]			3.54691	1	1	2	Q5SX39	Q5SX39 [1464-1479]			Myosin-4 OS=Mus musculus OX=10090 GN=Myh4 PE=1 SV=1	Q5SX39	1	1897.88	16																			No Quan Values	High	n/a	n/a	High	n/a	n/a	High	High	High	2	2	0.7878	0.7406	0	0	1	1	1	1	1	1	949.441	949.441	-1.16	-1.16	-0.0011	-0.0011	16.5574	16.5574	7.31502e-05	4.95749e-05	7.02306e-11	6.30512e-16	3.45856	3.54691	4.51	461.32	461.32	6.52059e-09	0.000163225
FALSE		High	Unambiguous	RDFTDSQLQEGK	[K].RDFTDSQLQEGK.[H]			4.15494	1	1	11	P37804	P37804 [161-172]			Transgelin OS=Mus musculus OX=10090 GN=Tagln PE=1 SV=3	P37804	1	1423.68	12	100	42.55	3	146	92.1	62	2.08043e+07	13846147	7.69107e+06	2.19527e+07	13846147	9.3229e+06	Det	Det	Det	2	2	2		High	High	High	High	High	High	High	High	High	2	2	0.6653	0.5687	0	0	1	1	1	1	1	1	712.344	712.344	-0.39	-0.39	-0.00028	-0.00028	16.5531	16.5531	7.31502e-05	4.95749e-05	1.68977e-10	6.30512e-16	3.32621	4.15494	4.22	409.76	409.76	2.35761e-10	0.000163225	16.72
FALSE		High	Unambiguous	IRDQMAATEQDKTPLQQK	[K].IRDQMAATEQDKTPLQQK.[L]			3.48927	1	1	4	Q8R429	Q8R429 [235-252]			Sarcoplasmic/endoplasmic reticulum calcium ATPase 1 OS=Mus musculus OX=10090 GN=Atp2a1 PE=1 SV=1	Q8R429	2	2101.07	18	100	54.51	3	150.6	42.3	107	2.76664e+06	820006	1.71127e+06	2.91935e+06	820006	2.07436e+06	Det	Det	Det	1	1	2		High	Peak Found	High	High	Peak Found	High	High	High	High	3	3	0.7755	0.6726	0	0	1	1	1	1	1	1	701.028	701.028	0.03	0.03	2e-05	2e-05	16.8274	16.8274	7.31502e-05	4.95749e-05	5.72839e-11	7.40756e-16	3.48927	3.43995	3.36	395.02	395.02	8.9324e-09	0.000163225	16.69
FALSE		High	Unambiguous	VGNIGQTNYASSK	[K].VGNIGQTNYASSK.[A]			2.93589	1	5	6	P50171	P50171 [159-171]			(3R)-3-hydroxyacyl-CoA dehydrogenase OS=Mus musculus OX=10090 GN=Hsd17b8 PE=1 SV=2	P50171; A0A494BAF4; G3UX44; A0A494BA51; P50171-2	0	1338.66	13	100	31.65	3	98.7	132.3	69	8.10433e+06	11463217	4.93451e+06	8.55168e+06	11463217	5.98147e+06	Det	Det	Det	1	1	1		High	High	High	High	High	High	High	High	High	2	2	0.8666	0.7932	0	0	1	1	1	1	1	1	669.836	669.836	0.06	0.06	4e-05	4e-05	16.5496	16.5496	7.31502e-05	4.95749e-05	4.64812e-09	2.37717e-13	2.82658	2.93589	3.53	371.28	371.28	1.83312e-07	0.000163225	16.65
FALSE		High	Unambiguous	YYPTEDVPRK	[R].YYPTEDVPRK.[L]			1.38963	1	1	8	P47911	P47911 [123-132]			Large ribosomal subunit protein eL6 OS=Mus musculus OX=10090 GN=Rpl6 PE=1 SV=3	P47911	1	1267.63	10	100	30.4	3	109.6	124.5	66	1.01577e+07	1.21784e+07	5.3249e+06	1.07184e+07	1.21784e+07	6.45469e+06	Det	Det	Det	2	2	2		High	High	High	High	High	High	High	High	High	3	3	0.6046	0.592	0	0	1	1	1	1	1	1	423.215	423.216	-0.21	0.2	-9e-05	8e-05	15.7581	16.5484	7.31502e-05	4.95749e-05	0.000106325	1.16626e-05	1.31297	1.38963	2.01	186.59	186.59	0.000849281	0.000163225	16.62
FALSE		High	Unambiguous	TNEAQAIETAR	[K].TNEAQAIETAR.[A]			1.93086	1	1	6	P61089	P61089 [131-141]			Ubiquitin-conjugating enzyme E2 N OS=Mus musculus OX=10090 GN=Ube2n PE=1 SV=1	P61089	0	1203.6	11	100	11.5	3	99.1	111.9	89	619641	738251	484183	653844	738251	586914	Det	Det	Det	1	1	1		High	High	High	High	High	High	High	High	High	2	2	0.4826	0.377	0	0	1	1	1	1	1	1	602.301	602.302	-1.17	0.91	-0.00071	0.00055	15.8903	16.5281	7.31502e-05	4.95749e-05	2.77898e-06	2.37454e-08	1.86281	1.93086	3.05	298.43	298.43	4.42974e-05	0.000163225	16.61
FALSE		High	Unambiguous	MWKSPNGTIR	[K].MWKSPNGTIR.[N]			1.54716	1	3	8	P54071	P54071 [131-140]			Isocitrate dehydrogenase [NADP], mitochondrial OS=Mus musculus OX=10090 GN=Idh2 PE=1 SV=3	A0A0U1RP68; P54071; D6RIL6	1	1189.61	10	100	50.52	3	149.1	102.7	48.2	20867360	1.51701e+07	5.86845e+06	2.20192e+07	1.51701e+07	7.11357e+06	Det	Det	Det	1	2	2		High	Peak Found	High	High	Peak Found	High	High	High	High	3	3	0.6834	0.556	0	0	1	1	1	1	1	1	397.209	397.209	-1.53	-1.53	-0.00061	-0.00061	16.0109	16.0109	7.31502e-05	4.95749e-05	2.76119e-05	1.9236e-06	1.51658	1.54716	2.32	235.26	235.26	0.000359718	0.000163225	16.45
FALSE		High	Unambiguous	GLNSWQQQQPHPPPRQQER	[R].GLNSWQQQQPHPPPRQQER.[S]			1.70989	1	7	4	A0A087WQS0	A0A087WQS0 [817-835]			Tensin 1 OS=Mus musculus OX=10090 GN=Tns1 PE=1 SV=1	A0A087WQ94; E9Q0S6; A0A087WQM0; A0A6I8MWZ2; A0A087WRU0; A0A1D5RM59; A0A087WQS0	1	2311.14	19	100	21.91	3	119.1	104.9	76.1	3.25732e+06	3.02764e+06	1.8116e+06	3.43712e+06	3.02764e+06	2.19597e+06	Det	Det	Det	1	1	1		High	Peak Found	High	High	Peak Found	High	High	High	High	4	4	1	0.5738	0	0	1	1	1	1	1	1	578.543	578.543	3.19	3.19	0.00184	0.00184	16.5216	16.5216	7.31502e-05	4.95749e-05	2.83274e-05	2.98398e-07	1.51272	1.70989	4.2	263.12	263.12	0.000148004	0.000163225	16.73
FALSE		High	Unambiguous	SGVVQNIGQR	[K].SGVVQNIGQR.[S]			1.8671	1	1	2	Q99N87	Q99N87 [153-162]			Small ribosomal subunit protein uS5m OS=Mus musculus OX=10090 GN=Mrps5 PE=1 SV=1	Q99N87	0	1057.57	10	100	23.79	3	102.1	122.7	75.2	3.7628e+06	4.77359e+06	2415174	3.97049e+06	4.77359e+06	2.92761e+06	Det	Det	Det	1	1	1		High	Peak Found	Peak Found	High	Peak Found	Peak Found	High	High	High	2	2	0.698	0.6625	0	0	1	1	1	1	1	1	529.292	529.292	2.1	2.1	0.00111	0.00111	16.5172	16.5172	7.31502e-05	4.95749e-05	7.63598e-06	4.92878e-08	1.71043	1.8671	3.17	260.62	260.62	6.27417e-05	0.000163225	16.66
FALSE		High	Unambiguous	RLYTEAWDKDK	[K].RLYTEAWDKDK.[TI]			1.34988	1	5	4	A0A571BF46	A0A571BF46 [2959-2969]; [3202-3212]; [3445-3455]			Nebulin OS=Mus musculus OX=10090 GN=Neb PE=1 SV=1	E9Q1W3; A0A571BF58; F6RDH3; A0A571BF46; A2AQA9	2	1424.72	11	100	83.54	3	20	93.4	186.7		1.22241e+06	2.01609e+06	261518	1.22241e+06	2.44385e+06	Imp	Det	Det		1	1		High	Peak Found	High	High	Peak Found	High	High	High	High	3	3	0.7412	0.6658	0	0	1	1	1	1	1	1	475.579	475.579	4.48	4.48	0.00213	0.00213	16.5151	16.5151	7.31502e-05	4.95749e-05	0.000233504	1.83583e-05	1.19377	1.34988	3.83	268.38	268.38	0.00105466	0.000163225	15.85
FALSE		High	Unambiguous	HFVALSTNTAKVK	[K].HFVALSTNTAKVK.[E]			2.46543	1	1	6	P06745	P06745 [242-254]			Glucose-6-phosphate isomerase OS=Mus musculus OX=10090 GN=Gpi PE=1 SV=4	P06745	1	1415.8	13	100	40.71	3	130.3	115.9	53.7	3952307	3.71023e+06	1.41849e+06	4.17047e+06	3.71023e+06	1.71946e+06	Det	Det	Det	1	1	2		High	High	High	High	High	High	High	High	High	3	3	1	0.6568	0	0	1	1	1	1	1	1	472.606	472.606	1.2	1.2	0.00056	0.00056	15.853	15.853	7.31502e-05	4.95749e-05	2.64445e-07	5.2042e-11	2.2174	2.46543	4.37	313.62	313.62	2.39215e-06	0.000163225	16.23
FALSE		High	Unambiguous	LQALKDTANRLR	[K].LQALKDTANRLR.[I]			1.65983	1	2	6	P40142	P40142 [12-23]			Transketolase OS=Mus musculus OX=10090 GN=Tkt PE=1 SV=1	E0CY51; P40142	2	1398.82	12	100	18.07	3	119.7	96.1	84.2	5.81214e+06	4924766	3.55896e+06	6.13295e+06	4924766	4.31407e+06	Det	Det	Det	1	1	1		High	High	High	High	High	High	High	High	High	3	3	1	0.5858	0	0	1	1	1	1	1	1	466.944	466.944	0.09	0.09	4e-05	4e-05	16.5103	16.5103	7.31502e-05	4.95749e-05	1.06807e-05	5.42696e-07	1.65983	1.65766	3.38	280.93	280.93	0.000194509	0.000163225	15.97
FALSE		High	Unambiguous	HQALQAEIAGHEPR	[K].HQALQAEIAGHEPR.[I]			4.74882	3	6	12	E9Q447; A3KGU9; P16546	E9Q447 [826-839]; A3KGU9 [826-839]; P16546 [826-839]			Spectrin alpha, non-erythrocytic 1 OS=Mus musculus OX=10090 GN=Sptan1 PE=1 SV=1 Spectrin alpha, non-erythrocytic 1 OS=Mus musculus OX=10090 GN=Sptan1 PE=1 SV=2 Spectrin alpha chain, non-erythrocytic 1 OS=Mus musculus OX=10090 GN=Sptan1 PE=1 SV=4	E9Q447; A3KGU9; P16546; P16546-2; A3KGU7; A3KGU5	0	1556.79	14	100	36.88	3	112.5	129	58.5	1.19503e+07	1.44585e+07	5.40815e+06	1.26099e+07	1.44585e+07	6.5556e+06	Det	Det	Det	2	3	2	Shared	High	High	High	High	High	High	High	High	High	3	3	0.7925	0.778	0	0	1	1	1	1	1	1	519.603	519.603	1.07	1.07	0.00056	0.00056	16.3795	16.3795	7.31502e-05	4.95749e-05	2.5293e-14	6.30512e-16	4.65379	4.74882	5.18	554.13	554.13	9.20899e-12	0.000163225	15.88
FALSE		High	Unambiguous	GIVNATKDPDAVGK	[K].GIVNATKDPDAVGK.[T]			3.95748	1	2	10	Q9DC69	Q9DC69 [248-261]			NADH dehydrogenase [ubiquinone] 1 alpha subcomplex subunit 9, mitochondrial OS=Mus musculus OX=10090 GN=Ndufa9 PE=1 SV=2	A0A0R3P9C8; Q9DC69	1	1384.74	14	100	36.9	3	117.1	125.2	57.6	26396129	29777857	11308315	2.78531e+07	29777857	1.37076e+07	Det	Det	Det	2	2	2		High	High	High	High	High	High	High	High	High	2	2	0.7363	0.722	0	0	1	1	1	1	1	1	692.875	692.875	0.29	0.29	0.0002	0.0002	16.4854	16.4854	7.31502e-05	4.95749e-05	1.8114e-11	6.30512e-16	3.66283	3.86734	4.46	445.89	445.89	6.92959e-10	0.000163225	16.61
FALSE		High	Unambiguous	SPSWQRPNQAAPSTGR	[K].SPSWQRPNQAAPSTGR.[I]			1.73217	1	7	4	Q8CI51	Q8CI51 [359-374]			PDZ and LIM domain protein 5 OS=Mus musculus OX=10090 GN=Pdlim5 PE=1 SV=4	D9J301; A0A0G2JGZ5; D9J2Z9; D9J302; A0A0G2JEJ0; D9J300; Q8CI51	0	1739.86	16	100	46	3	148.6	57.1	94.3	672649	272850	371600	709777	272850	450443	Det	Det	Det	1	1	1		High	Peak Found	High	High	Peak Found	High	High	High	High	3	3	0.5172	0.5042	0	0	1	1	1	1	1	1	580.623	580.623	-1.4	-1.4	-0.00081	-0.00081	16.4833	16.4833	7.31502e-05	4.95749e-05	1.58787e-05	2.3119e-07	1.60003	1.73217	2.36	188.53	188.53	0.000131056	0.000163225	16.34
FALSE		High	Unambiguous	SMSVYCTPNKPSRTSMSK	[K].SMSVYCTPNKPSRTSMSK.[M]			2.69669	1	2	2	O55143	O55143 [493-510]			Sarcoplasmic/endoplasmic reticulum calcium ATPase 2 OS=Mus musculus OX=10090 GN=Atp2a2 PE=1 SV=2	O55143-2; O55143	1	2003.93	18	100	156.8	3	281	13.4	5.6	2.78152e+06			2.93506e+06	139785	58696.1	Det	Imp	Imp	1				High	n/a	n/a	High	n/a	n/a	High	High	High	4	4	0.6561	0.5967	0	0	1	1	1	1	1	1	501.739	501.739	-0.85	-0.85	-0.00043	-0.00043	16.4724	16.4724	7.31502e-05	4.95749e-05	4.00327e-08	3.68116e-12	2.50199	2.69669	4.19	261.07	261.07	6.76713e-07	0.000163225	16.58
FALSE		High	Unambiguous	RQQEGFKGTFPDAR	[R].RQQEGFKGTFPDAR.[E]			1.42513	1	1	4	Q99K48	Q99K48 [367-380]			Non-POU domain-containing octamer-binding protein OS=Mus musculus OX=10090 GN=Nono PE=1 SV=3	Q99K48	2	1636.82	14	100	22.79	3	110.4	115.8	73.9	1.37715e+06	1524014	802284	1.45317e+06	1524014	972507	Det	Det	Det	1	1	2		High	Peak Found	High	High	Peak Found	High	High	High	High	4	4	0.6652	0.6162	0	0	1	1	1	1	1	1	409.96	409.96	-0.18	-0.18	-7e-05	-7e-05	16.466	16.466	7.31502e-05	4.95749e-05	0.000113742	7.77282e-06	1.30277	1.42513	3.57	280.89	280.89	0.000699862	0.000163225	16
FALSE		High	Unambiguous	LNERHYGGLTGLNK	[R].LNERHYGGLTGLNK.[A]			4.48675	2	2	4	Q9DBJ1; O70250	Q9DBJ1 [87-100]; O70250 [87-100]			Phosphoglycerate mutase 1 OS=Mus musculus OX=10090 GN=Pgam1 PE=1 SV=3 Phosphoglycerate mutase 2 OS=Mus musculus OX=10090 GN=Pgam2 PE=1 SV=3	Q9DBJ1; O70250	1	1571.83	14	100	70.04	3	19.2	142.6	138.3		1.96131e+06	1.56957e+06	263628	1.96131e+06	1.90259e+06	Imp	Det	Det		1	1	Shared	High	Peak Found	High	High	Peak Found	High	High	High	High	3	3	0.8018	0.6109	0	0	1	1	1	1	1	1	524.615	524.615	1.05	1.05	0.00055	0.00055	16.452	16.452	7.31502e-05	4.95749e-05	1.02495e-12	6.30512e-16	4.09577	4.48675	5.32	446.07	446.07	3.85173e-11	0.000163225	15.49
FALSE		High	Unambiguous	LVIDEPAKEK	[K].LVIDEPAKEK.[N]			1.54787	1	2	6	P51859	P51859 [139-148]			Hepatoma-derived growth factor OS=Mus musculus OX=10090 GN=Hdgf PE=1 SV=2	P51859; E0CXA0	1	1141.65	10	100	29.16	3	67.3	109.2	123.4	725092	1.24138e+06	1.15692e+06	765116	1.24138e+06	1.40238e+06	Det	Det	Det	1	1	1		High	High	High	High	High	High	High	High	High	2	2	0.5486	0.4272	0	0	1	1	1	1	1	1	571.327	571.327	0.33	0.33	0.00019	0.00019	16.4434	16.4434	7.31502e-05	4.95749e-05	3.1076e-05	1.90815e-06	1.49874	1.54787	2.13	218.61	218.61	0.000358327	0.000163225	16.53
FALSE		High	Unambiguous	HAADIFSEK	[K].HAADIFSEK.[K]			1.98217	1	5	4	A0A571BF46	A0A571BF46 [4861-4869]			Nebulin OS=Mus musculus OX=10090 GN=Neb PE=1 SV=1	E9Q1W3; A0A571BF58; A0A571BF46; A2AQB2; A2AQA9	0	1017.5	9	100	55.58	3	145.7	38.1	116.2	1.98372e+06	547777	1.37662e+06	2.09322e+06	547777	1.6687e+06	Det	Det	Det	1	1	1		High	Peak Found	High	High	Peak Found	High	High	High	High	2	2	0.7247	0.7548	0	0	1	1	1	1	1	1	509.255	509.255	3.41	3.41	0.00174	0.00174	16.439	16.439	7.31502e-05	4.95749e-05	1.67537e-06	1.31925e-08	1.9391	1.98217	3.63	301.39	301.39	3.34746e-05	0.000163225	16.42
FALSE		High	Unambiguous	RQLEEAEEEAQRANASR	[K].RQLEEAEEEAQRANASR.[R]			6.03168	1	1	12	Q8VDD5	Q8VDD5 [1877-1893]			Myosin-9 OS=Mus musculus OX=10090 GN=Myh9 PE=1 SV=4	Q8VDD5	2	1986.96	17	100	44.23	3	84.2	150	65.8	3.3864e+06	6.36278e+06	2.30427e+06	3.57332e+06	6.36278e+06	2.79317e+06	Det	Det	Det	2	2	4		High	High	High	High	High	High	High	High	High	3	3	0.6885	0.4545	0	0	1	1	1	1	1	1	662.991	662.992	-0.58	1.08	-0.00038	0.00071	14.8264	15.194	7.31502e-05	4.95749e-05	6.30512e-16	6.30512e-16	5.69689	3.64989	4.07	630.74	630.74	8.35952e-15	0.000163225	15.66
FALSE		High	Unambiguous	ARLAGDPAPVVNDIHKK	[K].ARLAGDPAPVVNDIHKK.[I]			1.4887	1	1	4	Q62165	Q62165 [608-624]			Dystroglycan 1 OS=Mus musculus OX=10090 GN=Dag1 PE=1 SV=4	Q62165	2	1801.01	17	100	83.82	3	176.2	10.2	113.6	1.14377e+06	69952.2	641983	1.2069e+06	69952.2	778194	Det	Det	Det	1	1	2		High	Peak Found	High	High	Peak Found	High	High	High	High	4	4	0.6846	0.5232	0	0	1	1	1	1	1	1	451.007	451.007	-0.72	-0.72	-0.00032	-0.00032	16.4299	16.4299	7.31502e-05	4.95749e-05	5.21602e-05	3.75625e-06	1.42058	1.4887	3.23	209.33	209.33	0.000494838	0.000163225	16.45
FALSE		High	Unambiguous	LGTRLVPVERR	[K].LGTRLVPVERR.[E]			1.98499	1	1	4	O54724	O54724 [279-289]			Caveolae-associated protein 1 OS=Mus musculus OX=10090 GN=Cavin1 PE=1 SV=1	O54724	2	1295.79	11	100	33.15	3	77.5	138.1	84.4	7.96113e+06	14964392	7.54961e+06	8.40057e+06	14964392	9.15143e+06	Det	Det	Det	1	1	1		High	Peak Found	High	High	Peak Found	High	High	High	High	3	3	0.6574	0.618	0	0	1	1	1	1	1	1	432.602	432.602	-0.32	-0.32	-0.00014	-0.00014	16.4246	16.4246	7.31502e-05	4.95749e-05	2.12433e-06	1.2774e-08	1.90331	1.98499	3.77	323.24	323.24	3.29632e-05	0.000163225	15.76
FALSE		High	Unambiguous	VNTLIRPDGEK	[K].VNTLIRPDGEK.[K]			2.50864	1	1	8	P62751	P62751 [124-134]			Large ribosomal subunit protein uL23 OS=Mus musculus OX=10090 GN=Rpl23a PE=1 SV=1	P62751	0	1241.68	11	100	22.48	3	88.7	125.9	85.4	1.04412e+07	15635793	8751451	1.10175e+07	15635793	1.06083e+07	Det	Det	Det	2	2	2		High	High	High	High	High	High	High	High	High	2	2	0.5352	0.5452	0	0	1	1	1	1	1	1	621.346	621.346	-0.88	-0.88	-0.00054	-0.00054	16.1146	16.1146	7.31502e-05	4.95749e-05	3.66165e-07	3.17265e-11	2.16834	2.50864	4.09	349.92	349.92	1.8894e-06	0.000163225	16.46
FALSE		High	Unambiguous	KHLAQGSYTTLPETR	[K].KHLAQGSYTTLPETR.[D]			1.28304	1	5	4	A0A571BF46	A0A571BF46 [6382-6396]			Nebulin OS=Mus musculus OX=10090 GN=Neb PE=1 SV=1	E9Q1W3; A0A571BF58; A0A571BF46; A2AQB2; A2AQA9	1	1701.89	15	100	73.24	3	57.4	58	184.6			468192	176587	178358	567529	Imp	Imp	Det			1		High	n/a	High	High	n/a	High	High	High	High	3	3	0.576	0.4723	0	0	1	1	1	1	1	1	567.97	567.97	1.99	1.99	0.00113	0.00113	15.1741	15.1741	7.31502e-05	4.95749e-05	0.000282942	3.92901e-05	1.16458	1.28304	2.35	196	196	0.00151763	0.000163225	15.2
FALSE		High	Unambiguous	RQNGVQPSMPTAAER	[R].RQNGVQPSMPTAAER.[D]			3.02279	1	2	4	Q8K2Q5	Q8K2Q5 [59-73]			Coiled-coil-helix-coiled-coil-helix domain-containing protein 7 OS=Mus musculus OX=10090 GN=Chchd7 PE=1 SV=1	B1AXC8; Q8K2Q5	1	1641.81	15	100	38.72	3	102.6	137.4	60.1	835674	1.18097e+06	425908	881801	1.18097e+06	516274	Det	Det	Det	1	1	1		High	High	Peak Found	High	High	Peak Found	High	High	High	3	3	0.7051	0.6872	0	0	1	1	1	1	1	1	547.943	547.943	1.25	0.97	0.00069	0.00053	16.3961	15.6064	7.31502e-05	4.95749e-05	8.34697e-09	8.78607e-14	2.73833	3.02279	4.06	354.97	354.97	1.14058e-07	0.000163225	16.35
FALSE		High	Unambiguous	AAQNSGEAEYIEK	[K].AAQNSGEAEYIEK.[V]			2.24519	1	2	6	E9QN70	E9QN70 [1710-1722]			Laminin B1 OS=Mus musculus OX=10090 GN=Lamb1 PE=1 SV=1	E9QN70; P02469	0	1409.65	13	100	25.4	3	94	127.9	78.2	3.99733e+06	5740056	2894117	4.21797e+06	5740056	3.50817e+06	Det	Det	Det	1	1	1		High	High	High	High	High	High	High	High	High	2	2	1	0.6313	0	0	1	1	1	1	1	1	705.331	705.331	0.8	0.8	0.00057	0.00057	16.3939	16.3939	7.31502e-05	4.95749e-05	1.21903e-06	6.48578e-10	1.98704	2.24519	3.58	297.64	297.64	7.96229e-06	0.000163225	16.61
FALSE		High	Unambiguous	AQALRDNSTMGYMAAKK	[K].AQALRDNSTMGYMAAKK.[H]			3.07424	1	1	4	P07901	P07901 [617-633]			Heat shock protein HSP 90-alpha OS=Mus musculus OX=10090 GN=Hsp90aa1 PE=1 SV=4	P07901	2	1855.92	17	100	77.32	3	104.4	175	20.6	1.128e+06	1.99582e+06		1.19027e+06	1.99582e+06	234665	Det	Det	Imp	1	1			High	High	n/a	High	High	n/a	High	High	High	3	3	1	0.7477	0	0	1	1	1	1	1	1	619.311	619.311	1.87	1.87	0.00116	0.00116	14.87	14.87	7.31502e-05	4.95749e-05	2.28787e-08	4.87366e-14	2.58633	3.07424	4.44	388.08	388.08	8.6124e-08	0.000163225	15.96
FALSE		High	Unambiguous	ASIHEAWTDGK	[K].ASIHEAWTDGK.[E]			2.27691	2	5	8	A0A1L1SV25; Q7TPR4	A0A1L1SV25 [423-433]; Q7TPR4 [403-413]			Actinin alpha 4 OS=Mus musculus OX=10090 GN=Actn4 PE=1 SV=1 Alpha-actinin-1 OS=Mus musculus OX=10090 GN=Actn1 PE=1 SV=1	A0A1L1SV25; P57780; A1BN54; Q7TPR4; E9Q2W9	0	1214.58	11	100	30.77	3	97	132.1	70.8	4.63982e+06	6667573	2947556	4.89593e+06	6667573	3.57295e+06	Det	Det	Det	1	2	2	Shared	High	High	High	High	High	High	High	High	High	2	2	0.6973	0.6471	0	0	1	1	1	1	1	1	607.794	607.794	0.41	0.41	0.00025	0.00025	15.6933	15.6933	7.31502e-05	4.95749e-05	1.78196e-07	4.90493e-10	2.27691	2.26958	3.4	323.26	323.26	6.69609e-06	0.000163225	16.4
FALSE		High	Unambiguous	GAYDAQGTLSK	[K].GAYDAQGTLSK.[I]			1.60881	1	5	2	P04370-4	P04370-4 [167-177]			Isoform 4 of Myelin basic protein OS=Mus musculus OX=10090 GN=Mbp	P04370-9; P04370-7; P04370-4; P04370-5; P04370-10	0	1110.54	11	100	35.82	3	111.9	59.8	128.4	17305536	9754761	17291450	1.82608e+07	9754761	2.09602e+07	Det	Det	Det	1	1	1		High	Peak Found	Peak Found	High	Peak Found	Peak Found	High	High	High	2	2	1	0.4887	0	0	1	1	1	1	1	1	555.777	555.777	4.24	4.24	0.00235	0.00235	16.3456	16.3456	7.31502e-05	4.95749e-05	6.12804e-05	9.49631e-07	1.39625	1.60881	2.21	176.26	176.26	0.00025696	0.000163225	16.67
FALSE		High	Unambiguous	HAAYGGYSTPEDRRPTLSR	[R].HAAYGGYSTPEDRRPTLSR.[Q]			4.25572	1	8	8	A0A087WQS0	A0A087WQS0 [1453-1471]			Tensin 1 OS=Mus musculus OX=10090 GN=Tns1 PE=1 SV=1	Q9DBT6; A0A087WQ94; E9Q0S6; A0A087WQM0; A0A6I8MWZ2; A0A087WRU0; A0A1D5RM59; A0A087WQS0	1	2134.04	19	100	56.47	3	141.5	122.8	35.7	7.37324e+06	6.75369e+06	1.61922e+06	7.78022e+06	6.75369e+06	1.96277e+06	Det	Det	Det	2	1	2		High	High	High	High	High	High	High	High	High	4	4	0.7649	0.7218	0	0	1	1	1	1	1	1	534.267	534.267	1.06	1.06	0.00057	0.00057	16.3399	16.3399	7.31502e-05	4.95749e-05	9.4918e-12	6.30512e-16	3.76024	4.25572	4.35	298.9	298.9	1.35986e-10	0.000163225	15.56
FALSE		High	Unambiguous	EVGVGFATRK	[K].EVGVGFATRK.[V]			1.60854	1	1	10	P04117	P04117 [23-32]			Fatty acid-binding protein, adipocyte OS=Mus musculus OX=10090 GN=Fabp4 PE=1 SV=3	P04117	1	1063.59	10	100	46.48	3	55.2	96.8	148	135102592	249988608	315294624	1.4256e+08	249988608	3.82191e+08	Det	Det	Det	1	1	1		High	High	High	High	High	High	High	High	High	2	2	0.5675	0.5305	0	0	1	1	1	1	1	1	532.299	532.299	0.35	0.61	0.00018	0.00033	16.3325	15.5667	7.31502e-05	4.95749e-05	3.73387e-05	9.52585e-07	1.47104	1.60854	2.79	254.9	254.9	0.000257339	0.000163225	16.5
FALSE		High	Unambiguous	VGESVFHTTR	[K].VGESVFHTTR.[W]			2.43404	1	1	8	Q9ERS2	Q9ERS2 [106-115]			NADH dehydrogenase [ubiquinone] 1 alpha subcomplex subunit 13 OS=Mus musculus OX=10090 GN=Ndufa13 PE=1 SV=3	Q9ERS2	0	1132.57	10	100	26.44	3	98.7	127	74.2	2.83348e+07	38466418	1.85367e+07	2.98988e+07	38466418	2.24696e+07	Det	Det	Det	2	2	2		High	High	High	High	High	High	High	High	High	3	3	0.6383	0.5536	0	0	1	1	1	1	1	1	378.196	378.196	-0.16	-0.16	-6e-05	-6e-05	16.1251	16.1251	7.31502e-05	4.95749e-05	1.29301e-07	7.45581e-11	2.32526	2.43404	2.89	305.27	305.27	2.83937e-06	0.000163225	16.36
FALSE		High	Unambiguous	EPEPTDTTTYK	[K].EPEPTDTTTYK.[N]			1.55636	1	1	5	Q8BK30	Q8BK30 [58-68]			NADH dehydrogenase [ubiquinone] flavoprotein 3, mitochondrial OS=Mus musculus OX=10090 GN=Ndufv3 PE=1 SV=1	Q8BK30	0	1281.58	11	100	25.62	3	75.3	126.5	98.2	2375412	4208344	2695372	2.50653e+06	4208344	3.26725e+06	Det	Det	Det	1	1	1		High	High	High	High	High	High	High	High	High	2	2	0.8337	0.6397	0	0	1	1	1	1	1	1	641.296	641.296	0.29	-0.44	0.00019	-0.00028	16.2813	16.2671	7.31502e-05	4.95749e-05	2.77762e-05	1.73136e-06	1.51568	1.55636	2.97	250.25	250.25	0.000342108	0.000163225	16.56
FALSE		High	Unambiguous	LQHELEEAEER	[K].LQHELEEAEER.[A]			2.89596	4	4	100	Q5SX40; Q5SX39; G3UW82; P13542	Q5SX40 [1906-1916]; Q5SX39 [1903-1913]; G3UW82 [1906-1916]; P13542 [1902-1912]			Myosin-1 OS=Mus musculus OX=10090 GN=Myh1 PE=1 SV=1 Myosin-4 OS=Mus musculus OX=10090 GN=Myh4 PE=1 SV=1 Myosin, heavy polypeptide 2, skeletal muscle, adult OS=Mus musculus OX=10090 GN=Myh2 PE=1 SV=1 Myosin-8 OS=Mus musculus OX=10090 GN=Myh8 PE=2 SV=2	Q5SX40; Q5SX39; G3UW82; P13542	0	1382.65	11	100	35.6	3	135	63.8	101.2	4.44817e+08	2.21955e+08	2.90114e+08	4.6937e+08	2.21955e+08	3.51668e+08	Det	Det	Det	6	5	5	Shared	High	High	High	High	High	High	High	High	High	2	2	0.7574	0.6257	0	0	1	1	1	1	1	1	691.831	691.831	0.48	0.48	0.00033	0.00033	13.1119	13.1119	7.31502e-05	4.95749e-05	2.93358e-09	5.3643e-12	2.89596	2.66381	3.5	423.85	423.85	2.2797e-07	0.000163225	13.63
FALSE		High	Unambiguous	WNQDTMEQK	[R].WNQDTMEQK.[T]			1.42036	1	7	4	Q64213	Q64213 [22-30]			Splicing factor 1 OS=Mus musculus OX=10090 GN=Sf1 PE=1 SV=6	E9Q4Q2; D3YZC9; Q64213; F8WHF9; Q64213-2; D3YZD0; Q64213-3	0	1179.51	9	100	14.26	3	89.9	116.3	93.8	379878	518787	345244	400846	518787	418495	Det	Det	Det	1	1	1		High	High	Peak Found	High	High	Peak Found	High	High	High	2	2	0.6461	0.4453	0	0	1	1	1	1	1	1	590.259	590.259	0.47	0.47	0.00028	0.00028	16.2567	16.2567	7.31502e-05	4.95749e-05	9.21223e-05	8.20842e-06	1.33465	1.42036	1.37	164.79	164.79	0.000718301	0.000163225	16.34
FALSE		High	Unambiguous	QKQDDFALASQQK	[R].QKQDDFALASQQK.[A]			2.35195	1	3	6	Q921H8	Q921H8 [197-209]			3-ketoacyl-CoA thiolase A, peroxisomal OS=Mus musculus OX=10090 GN=Acaa1a PE=1 SV=1	H3BJZ9; H3BKL5; Q921H8	1	1506.75	13	100	7.18	3	100.8	92.5	106.8	243624	235919	224705	257071	235919	272381	Det	Det	Det	1	1	1		High	High	High	High	High	High	High	High	High	2	2	0.7705	0.682	0	0	1	1	1	1	1	1	753.879	753.879	-2.77	-2.77	-0.00209	-0.00209	16.0426	16.0426	7.31502e-05	4.95749e-05	4.93838e-07	1.90937e-10	2.12325	2.35195	2.83	281.32	281.32	4.44509e-06	0.000163225	16.27
FALSE		High	Unambiguous	RNTTPTGAAPPAGMTSTR	[K].RNTTPTGAAPPAGMTSTR.[V]			2.99228	1	10	6	P27546	P27546 [844-861]			Microtubule-associated protein 4 OS=Mus musculus OX=10090 GN=Map4 PE=1 SV=3	P27546; A0A0G2JFH2; P27546-2; A0A0G2JFT4; A0A0G2JG35; A0A140T8T5; P27546-3; P27546-4; A0A0G2JDN7; E9PZ43	1	1786.89	18	100	11.45	3	87.5	110	102.5	1089142	1.44441e+06	1.11071e+06	1.14926e+06	1.44441e+06	1.34637e+06	Det	Det	Det	2	2	1		High	High	High	High	High	High	High	High	High	3	3	0.6516	0.593	0	0	1	1	1	1	1	1	596.3	596.3	-0.74	-0.74	-0.00044	-0.00044	15.893	15.893	7.31502e-05	4.95749e-05	9.00933e-09	1.2461e-13	2.72682	2.99228	3.71	327.95	327.95	1.34733e-07	0.000163225	16.18
FALSE		High	Unambiguous	LQDAEEHVEAVNSK	[R].LQDAEEHVEAVNSK.[C]			4.72504	1	1	28	Q5SX39	Q5SX39 [1401-1414]			Myosin-4 OS=Mus musculus OX=10090 GN=Myh4 PE=1 SV=1	Q5SX39	0	1568.76	14	100	60.99	3	110.5	34.4	155.1	2.53153e+08	8.32359e+07	3.09208e+08	2.67126e+08	8.32359e+07	3.74813e+08	Det	Det	Det	6	4	6		High	High	High	High	High	High	High	High	High	2	2	0.7991	0.7345	0	0	1	1	1	1	1	1	784.882	784.882	1.02	1.02	0.0008	0.0008	14.098	14.098	7.31502e-05	4.95749e-05	5.25144e-14	6.30512e-16	4.54367	4.72504	5.16	583.42	583.42	1.04858e-11	0.000163225	14.36
FALSE		High	Unambiguous	SGRSYHEEFNPPKEPMK	[K].SGRSYHEEFNPPKEPMK.[D]			3.38042	1	2	14	Q9WTP6-2	Q9WTP6-2 [148-164]			Isoform 2 of Adenylate kinase 2, mitochondrial OS=Mus musculus OX=10090 GN=Ak2	Q9WTP6-2; Q9WTP6	2	2032.95	17	100	36.25	3	78.8	141.9	79.3	1.68044e+07	31925739	14731719	1.77319e+07	31925739	1.78574e+07	Det	Det	Det	4	2	1		High	High	High	High	High	High	High	High	High	4	4	0.7106	0.6548	0	0	1	1	1	1	1	1	508.995	508.995	1.29	1.29	0.00066	0.00066	14.5928	14.5928	7.31502e-05	4.95749e-05	1.17936e-10	1.73417e-14	3.38042	3.16445	4.23	422.3	422.3	1.61839e-08	0.000163225	15.05
FALSE		High	Unambiguous	SGRSYHEEFNPPKEPMK	[K].SGRSYHEEFNPPKEPMK.[D]	1xOxidation [M16]	1xOxidation [M16]	1.3451	1	2	4	Q9WTP6-2	Q9WTP6-2 [148-164]			Isoform 2 of Adenylate kinase 2, mitochondrial OS=Mus musculus OX=10090 GN=Ak2	Q9WTP6-2; Q9WTP6	2	2048.95	17	100	86.7	3	6	117.1	176.9		357397	445454	18416.8	357397	539967	Imp	Det	Det		1	1		n/a	High	High	n/a	High	High	High	High	High	4	4	0.6577	0.4771	0	0	1	1	1	1	1	1	512.993	512.993	1.1	1.1	0.00056	0.00056	13.6748	13.6748	7.31502e-05	7.11558e-05	8.59663e-05	0.000522403	1.3451	1.04719	2.18	255.6	255.6	0.00108249	0.000163225	14.15
FALSE		High	Unambiguous	KELNYFAK	[K].KELNYFAK.[A]			1.67651	1	2	10	P09411	P09411 [192-199]			Phosphoglycerate kinase 1 OS=Mus musculus OX=10090 GN=Pgk1 PE=1 SV=4	P09411; S4R2M7	1	1012.55	8	100	57.19	3	45.7	94.6	159.7	12801184	27936378	38925296	1.35078e+07	27936378	4.71842e+07	Det	Det	Det	1	1	1		High	High	High	High	High	High	High	High	High	2	2	0.5396	0.5697	0	0	1	1	1	1	1	1	506.777	506.776	1.09	-0.54	0.00055	-0.00027	15.3834	15.8887	7.31502e-05	4.95749e-05	2.7995e-05	4.37311e-07	1.5145	1.67651	3.37	286.21	286.21	0.000177583	0.000163225	15.91
FALSE		High	Unambiguous	LQDAEEHVEAVNAK	[R].LQDAEEHVEAVNAK.[C]			4.22897	1	1	18	Q5SX40	Q5SX40 [1404-1417]			Myosin-1 OS=Mus musculus OX=10090 GN=Myh1 PE=1 SV=1	Q5SX40	0	1552.76	14	100	28.77	3	104.7	69.2	126.1	2.10405e+07	1.46737e+07	2.20716e+07	2.22019e+07	1.46737e+07	2.67546e+07	Det	Det	Det	2	2	2		High	High	High	High	High	High	High	High	High	2	2	0.8171	0.7853	0	0	1	1	1	1	1	1	776.883	776.885	-0.54	1.07	-0.00042	0.00083	15.9029	15.2252	7.31502e-05	4.95749e-05	4.23583e-13	6.30512e-16	4.22897	4.01636	5.03	554.59	554.59	1.57372e-10	0.000163225	15.66
FALSE		High	Unambiguous	ALLNNSHYYHMAHGK	[K].ALLNNSHYYHMAHGK.[D]			3.61496	1	1	26	O08749	O08749 [90-104]			Dihydrolipoyl dehydrogenase, mitochondrial OS=Mus musculus OX=10090 GN=Dld PE=1 SV=2	O08749	0	1755.84	15	100	16.99	3	118.3	84.7	97	8.14855e+07	6.15876e+07	5.81382e+07	8.59834e+07	6.15876e+07	7.04735e+07	Det	Det	Det	5	6	5		High	High	High	High	High	High	High	High	High	2	2	0.8833	0.7139	0	0	1	1	1	1	1	1	878.42	878.42	-3.33	-3.33	-0.00292	-0.00292	12.5881	12.5881	7.31502e-05	4.95749e-05	1.01762e-10	6.30512e-16	3.40265	3.61496	3.46	428.27	428.27	4.49698e-09	0.000163225	13.59
FALSE		High	Unambiguous	ALLNNSHYYHMAHGK	[K].ALLNNSHYYHMAHGK.[D]	1xOxidation [M11]	1xOxidation [M11]	2.16401	1	1	16	O08749	O08749 [90-104]			Dihydrolipoyl dehydrogenase, mitochondrial OS=Mus musculus OX=10090 GN=Dld PE=1 SV=2	O08749	0	1771.83	15	100	40.84	3	126.2	120.9	52.9	8.43437e+06	8.52763e+06	3.08072e+06	8.89993e+06	8.52763e+06	3.73436e+06	Det	Det	Det	5	2	3		High	High	High	High	High	High	High	High	High	4	4	0.78	0.5445	0	0	1	1	1	1	1	1	443.714	443.713	0.06	-1.9	2e-05	-0.00084	11.6901	15.8209	7.31502e-05	4.95749e-05	3.76836e-07	4.95608e-07	2.16401	1.66559	2.81	336.18	336.18	1.24033e-05	0.000163225	11.35
FALSE		High	Unambiguous	KGSSFQTVSALHRENLNK	[K].KGSSFQTVSALHRENLNK.[L]			7.73117	2	2	10	Q02566; Q91Z83	Q02566 [642-659]; Q91Z83 [640-657]			Myosin-6 OS=Mus musculus OX=10090 GN=Myh6 PE=1 SV=2 Myosin-7 OS=Mus musculus OX=10090 GN=Myh7 PE=2 SV=1	Q02566; Q91Z83	2	2016.06	18	100	87.2	3	111.7	7.5	180.8	3.28079e+07	2.33916e+06	46220761	3.46189e+07	2.33916e+06	5.60275e+07	Det	Det	Det	4	2	2	Shared	High	High	High	High	High	High	High	High	High	3	4	0.8367	0.6762	0	0	1	1	1	1	1	1	672.692	504.772	-0.56	1.61	-0.00038	0.00081	14.4779	14.8603	7.31502e-05	4.95749e-05	6.30512e-16	6.30512e-16	7.0349	3.7889	6.64	735.59	735.59	1.78579e-16	0.000163225	14.7
FALSE		High	Unambiguous	KEGDLLAAQAR	[K].KEGDLLAAQAR.[L]			3.18303	1	3	8	P48678	P48678 [123-133]			Prelamin-A/C OS=Mus musculus OX=10090 GN=Lmna PE=1 SV=2	P48678; P48678-2; P48678-3	1	1171.64	11	100	18.71	3	82.4	119.6	98	5.17228e+06	7.92567e+06	5.35617e+06	5.45778e+06	7.92567e+06	6.4926e+06	Det	Det	Det	2	2	2		High	High	High	High	High	High	High	High	High	2	2	0.6131	0.4311	0	0	1	1	1	1	1	1	586.327	586.327	3.12	3.12	0.00183	0.00183	16.1153	16.1153	7.31502e-05	4.95749e-05	7.02907e-09	1.40164e-14	2.76423	3.18303	3.34	388.59	388.59	4.75501e-08	0.000163225	16.08
FALSE		High	Unambiguous	EGVVGAVEK	[K].EGVVGAVEK.[T]			1.19833	1	1	4	Q9Z0F7	Q9Z0F7 [13-21]			Gamma-synuclein OS=Mus musculus OX=10090 GN=Sncg PE=1 SV=1	Q9Z0F7	0	887.483	9	100	24.12	3	102.4	74.8	122.8	4795086	3.69491e+06	5.00724e+06	5.05976e+06	3.69491e+06	6.06963e+06	Det	Det	Det	1	1	1		High	Peak Found	High	High	Peak Found	High	High	High	High	2	2	0.441	0.3491	0	0	1	1	1	1	1	1	444.245	444.245	0.34	0.34	0.00015	0.00015	15.9566	15.9566	7.31502e-05	4.95749e-05	0.000226592	0.000180826	1.19833	1.14696	1.69	193.57	193.57	0.00240534	0.000163225	16.32
FALSE		High	Unambiguous	LTTVLTTHHHWDHAGGNEK	[K].LTTVLTTHHHWDHAGGNEK.[L]			3.54648	1	7	4	G5E8T9	G5E8T9 [96-114]			Hydroxyacyl glutathione hydrolase OS=Mus musculus OX=10090 GN=Hagh PE=1 SV=1	Q99KB8; Q99KB8-2; E9Q2H8; D3YUX8; A0A0R4J052; G5E8T9; D3YWI0	0	2154.05	19	100	169.58	3	295.8	3	1.2	7.12202e+06	75291.1		7.51514e+06	75291.1	31133.9	Det	Det	Imp	1	1			High	Peak Found	High	High	Peak Found	High	High	High	High	4	4	0.8226	0.7109	0	0	1	1	1	1	1	1	539.267	539.267	-1.05	-1.05	-0.00056	-0.00056	14.2978	14.2978	7.31502e-05	4.95749e-05	4.99524e-10	6.30512e-16	3.16282	3.54648	5.43	326.41	326.41	6.53592e-09	0.000163225	15.55
FALSE		High	Unambiguous	AEAVKGPVPAAPAR	[K].AEAVKGPVPAAPAR.[R]			1.22713	1	5	3	A0A5F8MQ58	A0A5F8MQ58 [306-319]			Periaxin (Fragment) OS=Mus musculus OX=10090 GN=Prx PE=1 SV=1	O55103; A0A5F8MQ58; A0A0U1RNK1; Q6NVF7; E9QQ57	1	1333.76	14																			No Quan Values	High	n/a	High	High	n/a	High	High	High	High	3	3	0.6218	0.3345	0	0	1	1	1	1	1	1	445.259	445.255	2.19	-6	0.00098	-0.00267	16.0661	15.9262	0.000219622	4.95749e-05	0.00323505	7.39655e-05	0.790891	1.22713	2.75	173.5	173.5	0.00205694	0.000163225
FALSE		High	Unambiguous	ELEGEVESEQK	[R].ELEGEVESEQK.[R]			1.98576	1	1	6	G3UW82	G3UW82 [1828-1838]			Myosin, heavy polypeptide 2, skeletal muscle, adult OS=Mus musculus OX=10090 GN=Myh2 PE=1 SV=1	G3UW82	0	1276.59	11	100	44.54	3	139.4	51.7	109	5576789	2181308	3.79502e+06	5.88462e+06	2181308	4.60021e+06	Det	Det	Det	1	1	1		High	High	High	High	High	High	High	High	High	2	2	0.6696	0.6829	0	0	1	1	1	1	1	1	638.799	638.799	-0.29	-0.29	-0.00018	-0.00018	16.1842	16.1842	7.31502e-05	4.95749e-05	4.72272e-06	1.26619e-08	1.78287	1.98576	2.46	237.5	237.5	3.28249e-05	0.000163225	16.45
FALSE		High	Unambiguous	ESNDSVPEVK	[K].ESNDSVPEVK.[E]			1.50549	1	2	6	Q2TPA8	Q2TPA8 [286-295]			Hydroxysteroid dehydrogenase-like protein 2 OS=Mus musculus OX=10090 GN=Hsdl2 PE=1 SV=1	Q2TPA8; B1AX78	0	1103.52	10	100	22.69	3	78.1	123.4	98.4	5235882	8727566	5.74276e+06	5.52489e+06	8727566	6.96121e+06	Det	Det	Det	1	1	1		High	Peak Found	High	High	Peak Found	High	High	High	High	2	2	0.6901	0.624	0	0	1	1	1	1	1	1	552.265	552.265	0.32	0.32	0.00018	0.00018	16.0383	16.0383	7.31502e-05	4.95749e-05	7.36393e-05	3.09962e-06	1.36849	1.50549	2.58	216.83	216.83	0.000451533	0.000163225	16.04
FALSE		High	Unambiguous	IQEAGTEVVK	[R].IQEAGTEVVK.[A]			1.63617	1	1	10	P08249	P08249 [230-239]			Malate dehydrogenase, mitochondrial OS=Mus musculus OX=10090 GN=Mdh2 PE=1 SV=3	P08249	0	1073.58	10	100	30.53	3	72.4	132.8	94.8	71517832	138384544	81442080	7.54655e+07	138384544	9.87218e+07	Det	Det	Det	1	1	1		High	High	High	High	High	High	High	High	High	2	2	1	0.3541	0	0	1	1	1	1	1	1	537.295	537.296	-0.34	0.71	-0.00018	0.00038	15.5172	15.5512	7.31502e-05	4.95749e-05	1.62988e-05	6.94196e-07	1.59609	1.63617	2.57	236.37	236.37	0.00022132	0.000163225	16.07
FALSE		High	Unambiguous	SGRGGNFGFGDSR	[R].SGRGGNFGFGDSR.[G]			2.65701	1	3	11	O88569	O88569 [201-213]			Heterogeneous nuclear ribonucleoproteins A2/B1 OS=Mus musculus OX=10090 GN=Hnrnpa2b1 PE=1 SV=2	O88569-3; O88569; O88569-2	1	1313.6	13	100	54.15	3	58.9	161.4	79.8	7.12838e+06	2.06131e+07	8.40685e+06	7.52185e+06	2.06131e+07	1.01905e+07	Det	Det	Det	3	2	2		High	High	High	High	High	High	High	High	High	2	2	0.7638	0.6	0	0	1	1	1	1	1	1	657.302	657.302	-0.39	-0.39	-0.00026	-0.00026	16.0053	16.0053	7.31502e-05	4.95749e-05	5.85162e-08	5.79928e-12	2.44477	2.65701	3	434.82	434.82	8.40421e-07	0.000163225	15.73
FALSE		High	Unambiguous	YNDLGEQHFK	[R].YNDLGEQHFK.[G]			1.96401	1	1	14	P07724	P07724 [35-44]			Albumin OS=Mus musculus OX=10090 GN=Alb PE=1 SV=3	P07724	0	1250.58	10	100	25.42	3	70.7	116.3	113	1.0431e+07	1.81097e+07	1.45055e+07	1.10068e+07	1.81097e+07	1.75831e+07	Det	Det	Det	2	2	2		High	High	High	High	High	High	High	High	High	2	2	0.7195	0.7638	0	0	1	1	1	1	1	1	625.794	625.794	0.03	0.03	2e-05	2e-05	16.2292	16.2292	7.31502e-05	4.95749e-05	3.34293e-06	1.6243e-08	1.83496	1.96401	2.71	283.16	283.16	3.69637e-05	0.000163225	16.22
FALSE		High	Unambiguous	NAPENLDEQIKK	[K].NAPENLDEQIKK.[V]			1.83984	1	1	6	Q8JZN5	Q8JZN5 [593-604]			Complex I assembly factor ACAD9, mitochondrial OS=Mus musculus OX=10090 GN=Acad9 PE=1 SV=2	Q8JZN5	1	1398.72	12	100	30.12	3	74.2	133.1	92.7	2.29319e+06	4.3412e+06	2.49516e+06	2.41977e+06	4.3412e+06	3.02457e+06	Det	Det	Det	2	2	2		High	High	High	High	High	High	High	High	High	3	3	0.6596	0.4654	0	0	1	1	1	1	1	1	466.913	466.913	1.87	1.87	0.00087	0.00087	15.4129	15.4129	7.31502e-05	4.95749e-05	1.48084e-05	6.73561e-08	1.61055	1.83984	2.17	172.58	172.58	7.28097e-05	0.000163225	16.27
FALSE		High	Unambiguous	EMEAELEDERK	[R].EMEAELEDERK.[Q]			2.19075	1	1	6	Q8VDD5	Q8VDD5 [1593-1603]			Myosin-9 OS=Mus musculus OX=10090 GN=Myh9 PE=1 SV=4	Q8VDD5	1	1378.62	11	100	29.23	3	72.3	130.5	97.2	1.25783e+06	2.39719e+06	1.47242e+06	1.32726e+06	2.39719e+06	1.78483e+06	Det	Det	Det	2	2	2		High	High	High	High	High	High	High	High	High	2	2	0.7676	0.6309	0	0	1	1	1	1	1	1	689.812	689.812	1.5	1.5	0.00103	0.00103	15.9646	15.9646	7.31502e-05	4.95749e-05	3.36754e-06	1.20997e-09	1.83385	2.19075	2.33	260.01	260.01	1.07184e-05	0.000163225	16.15
FALSE		High	Unambiguous	VQPNEAVYTK	[R].VQPNEAVYTK.[M]			1.4029	1	1	10	Q00612	Q00612 [394-403]			Glucose-6-phosphate 1-dehydrogenase X OS=Mus musculus OX=10090 GN=G6pdx PE=1 SV=3	Q00612	0	1148.59	10	100	27.95	3	72.5	128.4	99	3690116	6.89253e+06	4385860	3.8938e+06	6.89253e+06	5.31642e+06	Det	Det	Det	1	1	1		High	High	High	High	High	High	High	High	High	2	2	0.521	0.4124	0	0	1	1	1	1	1	1	574.802	574.802	1.93	1.93	0.00111	0.00111	15.4585	15.4585	7.31502e-05	4.95749e-05	0.000138279	1.00212e-05	1.2732	1.4029	1.77	195.63	195.63	0.000790025	0.000163225	16.01
FALSE		High	Unambiguous	SYSSGGEDGYVR	[K].SYSSGGEDGYVR.[I]			1.57837	1	1	4	Q9QZD9	Q9QZD9 [299-310]			Eukaryotic translation initiation factor 3 subunit I OS=Mus musculus OX=10090 GN=Eif3i PE=1 SV=1	Q9QZD9	0	1276.54	12	100	36.96	3	74.1	142.3	83.6	211509	428779		223183	428779	251834	Det	Det	Imp	1	1			High	High	n/a	High	High	n/a	High	High	High	2	2	0.8415	0.7035	0	0	1	1	1	1	1	1	638.777	638.777	1.84	1.84	0.00117	0.00117	15.4709	15.4709	7.31502e-05	4.95749e-05	1.83305e-05	1.77465e-06	1.57837	1.5542	1.99	230.63	230.63	0.000303393	0.000163225	16.15
FALSE		High	Unambiguous	KLDLSNVQSK	[K].KLDLSNVQSK.[C]			2.10185	1	7	6	A2A5Y6	A2A5Y6 [589-598]			Microtubule-associated protein OS=Mus musculus OX=10090 GN=Mapt PE=1 SV=1	A0A0A0MQC7; P10637-2; P10637-6; P10637-5; A2A5Y6; B1AQW2; P10637	1	1131.64	10	100	44.23	3	73	76	151	572322	629077	1.03137e+06	603913	629077	1.2502e+06	Det	Det	Det	2	1	1		High	High	High	High	High	High	High	High	High	2	2	0.6165	0.444	0	0	1	1	1	1	1	1	566.323	566.323	2.15	2.15	0.00122	0.00122	15.2767	15.2767	7.31502e-05	4.95749e-05	3.16897e-06	3.34947e-09	1.84302	2.10185	2.5	283.13	283.13	1.74153e-05	0.000163225	15.79
FALSE		High	Unambiguous	ITAHLVHELRR	[R].ITAHLVHELRR.[R]			2.47822	1	1	12	Q8BWT1	Q8BWT1 [361-371]			3-ketoacyl-CoA thiolase, mitochondrial OS=Mus musculus OX=10090 GN=Acaa2 PE=1 SV=3	Q8BWT1	1	1344.79	11	100	87.24	3	51.5	47.8	200.7	1.26561e+07	1.2385e+07	4.29246e+07	1.33547e+07	1.2385e+07	5.2032e+07	Det	Det	Det	2	2	3		High	High	High	High	High	High	High	High	High	3	3	0.7062	0.5178	0	0	1	1	1	1	1	1	448.933	448.933	-0.27	-0.27	-0.00012	-0.00012	13.9864	13.9864	7.31502e-05	4.95749e-05	7.89782e-08	4.49504e-11	2.39957	2.47822	3.65	323.84	323.84	2.23079e-06	0.000163225	13.56
FALSE		High	Unambiguous	ANIDVSGPK	[K].ANIDVSGPK.[V]			1.35111	1	1	6	E9Q616	E9Q616 [1530-1538]; [1656-1664]; [3357-3365]; [4457-4465]			AHNAK nucleoprotein (desmoyokin) OS=Mus musculus OX=10090 GN=Ahnak PE=1 SV=1	E9Q616	0	900.479	9	100	9.58	3	89.6	102.1	108.4	12950175	15573841	13643942	1.3665e+07	15573841	1.65388e+07	Det	Det	Det	1	1	1		High	High	High	High	High	High	High	High	High	2	2	0.5478	0.4643	0	0	1	1	1	1	1	1	450.743	450.743	0.76	0.84	0.00034	0.00038	15.7843	15.4846	7.31502e-05	4.95749e-05	0.000242684	1.81028e-05	1.18791	1.35111	2.52	211.63	211.63	0.00104762	0.000163225	16.16
FALSE		High	Unambiguous	EDVELYRQK	[K].EDVELYRQK.[V]			1.50473	1	1	12	Q00623	Q00623 [133-141]			Apolipoprotein A-I OS=Mus musculus OX=10090 GN=Apoa1 PE=1 SV=2	Q00623	1	1179.6	9	100	22.87	3	93.1	125.5	81.4	9.90859e+06	1.40946e+07	7.53695e+06	1.04555e+07	1.40946e+07	9.13608e+06	Det	Det	Det	2	2	2		High	High	High	High	High	High	High	High	High	2	2	0.5514	0.6324	0	0	1	1	1	1	1	1	590.303	590.303	-1.18	-1.18	-0.0007	-0.0007	15.3242	15.3242	7.31502e-05	4.95749e-05	0.000238759	3.12654e-06	1.19039	1.50473	3.4	269.58	269.58	0.000453408	0.000163225	15.67
FALSE		High	Unambiguous	SQGGVQPIPSQGGK	[K].SQGGVQPIPSQGGK.[L]			1.20676	1	1	4	Q6A0A9	Q6A0A9 [931-944]			Constitutive coactivator of PPAR-gamma-like protein 1 OS=Mus musculus OX=10090 GN=FAM120A PE=1 SV=2	Q6A0A9	0	1339.7	14	100	16.49	3	89.2	119	91.8	1.75608e+06	2.47143e+06	1.57327e+06	1.85301e+06	2.47143e+06	1.90707e+06	Det	Det	Det	1	1	1		High	Peak Found	High	High	Peak Found	High	High	High	High	2	2	0.6481	0.5425	0	0	1	1	1	1	1	1	670.352	670.352	0.22	0.22	0.00015	0.00015	15.8755	15.8755	0.000105415	4.95749e-05	0.000461473	9.29966e-05	1.08999	1.20676	2.12	182.29	182.29	0.00229769	0.000163225	16.24
FALSE		High	Unambiguous	YTGTYNAYR	[R].YTGTYNAYR.[V]			1.5216	1	1	6	P12242	P12242 [154-162]			Mitochondrial brown fat uncoupling protein 1 OS=Mus musculus OX=10090 GN=Ucp1 PE=1 SV=2	P12242	0	1108.51	9	100	25.38	3	81	128.8	90.1	2392058	4.01366e+06	2316884	2.52409e+06	4.01366e+06	2.80846e+06	Det	Det	Det	1	1	1		High	Peak Found	High	High	Peak Found	High	High	High	High	2	2	0.6069	0.6308	0	0	1	1	1	1	1	1	554.757	554.757	0.29	0.29	0.00016	0.00016	15.4703	15.4703	7.31502e-05	4.95749e-05	0.000107546	2.5776e-06	1.31124	1.5216	2.6	213.83	213.83	0.000413545	0.000163225	15.76
FALSE		High	Unambiguous	SRLLANGHPILNNNHPK	[K].SRLLANGHPILNNNHPK.[N]			2.99053	1	1	6	Q924Z4	Q924Z4 [362-378]			Ceramide synthase 2 OS=Mus musculus OX=10090 GN=Cers2 PE=1 SV=1	Q924Z4	1	1895.04	17	100	62.71	3	158	33.5	108.5	4.48819e+06	1.00305e+06	2.68385e+06	4.73593e+06	1.00305e+06	3.25329e+06	Det	Det	Det	2	1	1		High	Peak Found	Peak Found	High	Peak Found	Peak Found	High	High	High	4	4	0.806	0.6226	0	0	1	1	1	1	1	1	474.514	474.514	-0.02	-0.02	-1e-05	-1e-05	15.8195	15.8195	7.31502e-05	4.95749e-05	1.56649e-09	3.85313e-13	2.99053	2.89372	4.24	407.51	407.51	1.36027e-07	0.000163225	14.38
FALSE		High	Unambiguous	HVLATLGEK	[R].HVLATLGEK.[M]			2.40297	1	7	6	P05977	P05977 [148-156]			Myosin light chain 1/3, skeletal muscle isoform OS=Mus musculus OX=10090 GN=Myl1 PE=1 SV=2	Q9CZ19; P05977-2; P05977; A2A6Q8; A0A087WRZ7; E9PWG4; P09541	0	967.557	9	100	87.91	3	68.3	32.3	199.4	5659034	2.8259e+06	14375610	5.9714e+06	2.8259e+06	1.74257e+07	Det	Det	Det	1	1	1		High	Peak Found	High	High	Peak Found	High	High	High	High	2	2	0.5355	0.6645	0	0	1	1	1	1	1	1	484.282	484.282	-0.32	-0.32	-0.00016	-0.00016	15.8149	15.8149	7.31502e-05	4.95749e-05	1.34836e-07	1.06434e-10	2.31894	2.40297	3.04	361.14	361.14	3.36433e-06	0.000163225	15.36
FALSE		High	Unambiguous	TSFGSLKDEDR	[K].TSFGSLKDEDR.[I]			2.19329	1	4	6	Q91YT0	Q91YT0 [30-40]			NADH dehydrogenase [ubiquinone] flavoprotein 1, mitochondrial OS=Mus musculus OX=10090 GN=Ndufv1 PE=1 SV=1	D6RG60; D3YUM1; Q91YT0; A0A494BAS8	1	1254.6	11	100	34.44	3	72	138.5	89.6	2.15404e+06	4.37121e+06	2.33253e+06	2.27293e+06	4.37121e+06	2.82743e+06	Det	Det	Det	2	2	2		High	High	High	High	High	High	High	High	High	3	3	0.5289	0.4769	0	0	1	1	1	1	1	1	418.871	418.871	0.84	0.84	0.00035	0.00035	15.296	15.296	7.31502e-05	4.95749e-05	3.25886e-07	1.1753e-09	2.18591	2.19329	3.25	291.96	291.96	1.05708e-05	0.000163225	16.02
FALSE		High	Unambiguous	GTQGATAGASSELDASK	[K].GTQGATAGASSELDASK.[A]			3.30171	1	2	6	F8VQC1	F8VQC1 [601-617]			Signal recognition particle subunit SRP72 OS=Mus musculus OX=10090 GN=Srp72 PE=1 SV=1	E9Q740; F8VQC1	0	1550.73	17	100	31.77	3	71.7	134.4	94	207175	409785	236405	218611	409785	286564	Det	Det	Det	1	1	1		High	High	High	High	High	High	High	High	High	2	2	0.7324	0.6262	0	0	1	1	1	1	1	1	775.869	775.869	0.84	0.84	0.00065	0.00065	15.5089	15.5089	7.31502e-05	4.95749e-05	1.99651e-09	3.59967e-15	2.95396	3.30171	3.21	331.94	331.94	2.48729e-08	0.000163225	16.16
FALSE		High	Unambiguous	LQIQVDEKGK	[K].LQIQVDEKGK.[I]			1.58093	1	3	6	D3Z7W0	D3Z7W0 [76-85]			Iron-sulfur cluster assembly enzyme OS=Mus musculus OX=10090 GN=Iscu PE=1 SV=1	Q9D7P6; D3Z0K9; D3Z7W0	1	1157.65	10	100	17.67	3	106.3	113.7	80.1	1.66485e+06	1.87916e+06	1.09166e+06	1.75674e+06	1.87916e+06	1.32327e+06	Det	Det	Det	2	2	2		High	High	High	High	High	High	High	High	High	2	2	0.5487	0.5	0	0	1	1	1	1	1	1	579.331	579.33	1.72	-0.19	0.001	-0.00011	15.7436	15.7741	7.31502e-05	4.95749e-05	5.66338e-05	1.30675e-06	1.40815	1.58093	1.94	233.16	233.16	0.000299185	0.000163225	15.99
FALSE		High	Unambiguous	IVQAEGEAEAAK	[K].IVQAEGEAEAAK.[M]			2.5371	1	2	26	O35129	O35129 [225-236]			Prohibitin-2 OS=Mus musculus OX=10090 GN=Phb2 PE=1 SV=1	F6QPR1; O35129	0	1215.62	12	100	34.04	3	65.2	133.3	101.5	3.47199e+07	7.48416e+07	4.70306e+07	3.66363e+07	7.48416e+07	5.70091e+07	Det	Det	Det	3	5	4		High	High	High	High	High	High	High	High	High	2	2	1	0.6173	0	0	1	1	1	1	1	1	608.315	608.315	0.61	0.61	0.00037	0.00037	13.635	13.635	7.31502e-05	4.95749e-05	4.98237e-08	2.29002e-11	2.46901	2.5371	2.43	314.69	314.69	1.61748e-06	0.000163225	12.82
FALSE		High	Unambiguous	DEAAAATEPGAGAADK	[K].DEAAAATEPGAGAADK.[E]			3.94844	1	1	12	P26645	P26645 [86-101]			Myristoylated alanine-rich C-kinase substrate OS=Mus musculus OX=10090 GN=Marcks PE=1 SV=2	P26645	0	1444.66	16	100	8.87	3	95.4	110.2	94.4	5816366	7.08941e+06	5007064	6.13742e+06	7.08941e+06	6.06942e+06	Det	Det	Det	1	1	1		High	High	High	High	High	High	High	High	High	2	2	0.8791	0.8125	0	0	1	1	1	1	1	1	722.831	722.831	-0.76	-0.76	-0.00055	-0.00055	15.2208	15.2208	7.31502e-05	4.95749e-05	2.29489e-11	6.30512e-16	3.62716	3.94844	3.36	424.27	424.27	7.28021e-10	0.000163225	15.77
FALSE		High	Unambiguous	HHAAYVNNLNATEEK	[K].HHAAYVNNLNATEEK.[Y]			5.75111	1	2	52	P09671	P09671 [54-68]			Superoxide dismutase [Mn], mitochondrial OS=Mus musculus OX=10090 GN=Sod2 PE=1 SV=3	P09671; A0A3B2WBF0	0	1710.82	15	100	12.47	3	97	113.7	89.3	1.5722e+08	1.94568e+08	1.26117e+08	1.65898e+08	1.94568e+08	1.52876e+08	Det	Det	Det	8	8	8		High	High	High	High	High	High	High	High	High	2	2	0.8593	0.8004	0	0	1	1	1	1	1	1	855.914	855.914	0.5	0.5	0.00042	0.00042	11.4758	11.4758	7.31502e-05	4.95749e-05	6.30512e-16	6.30512e-16	5.39308	5.75111	5.56	594.24	594.24	3.86807e-14	0.000163225	11.54
FALSE		High	Unambiguous	HLPKDPMFK	[K].HLPKDPMFK.[L]			1.22942	1	2	4	Q9CZU6	Q9CZU6 [367-375]			Citrate synthase, mitochondrial OS=Mus musculus OX=10090 GN=Cs PE=1 SV=1	Q9CZU6; Q80X68	1	1112.59	9	100	52.78	3	160.3	62.3	77.4	4.1932e+06	1.7187e+06	1.76231e+06	4.42465e+06	1.7187e+06	2.13622e+06	Det	Det	Det	1	1	1		Peak Found	High	High	Peak Found	High	High	High	High	High	2	2	1	0.5163	0	0	1	1	1	1	1	1	556.799	556.799	-1.49	-0.58	-0.00083	-0.00032	15.9809	15.1489	7.31502e-05	4.95749e-05	0.000241396	7.20818e-05	1.18872	1.22942	2.15	229.98	229.98	0.0020315	0.000163225	16.23
FALSE		High	Unambiguous	HLPKDPMFK	[K].HLPKDPMFK.[L]	1xOxidation [M7]	1xOxidation [M7]	1.75862	1	2	26	Q9CZU6	Q9CZU6 [367-375]			Citrate synthase, mitochondrial OS=Mus musculus OX=10090 GN=Cs PE=1 SV=1	Q9CZU6; Q80X68	1	1128.59	9	100	20.86	3	76.3	115.5	108.2	1.37672e+07	2.19962e+07	1.70028e+07	1.45272e+07	2.19962e+07	2.06104e+07	Det	Det	Det	5	5	5		High	High	High	High	High	High	High	High	High	3	3	0.6047	0.4816	0	0	1	1	1	1	1	1	376.867	376.867	0.46	0.8	0.00017	0.0003	11.8969	15.71	7.31502e-05	4.95749e-05	6.29501e-06	1.70756e-07	1.73954	1.75862	2.45	346.38	346.38	0.000113436	0.000163225	12.03
FALSE		High	Unambiguous	ELEGEVENEQK	[R].ELEGEVENEQK.[R]			1.90762	2	2	6	Q5SX40; P13542	Q5SX40 [1828-1838]; P13542 [1824-1834]			Myosin-1 OS=Mus musculus OX=10090 GN=Myh1 PE=1 SV=1 Myosin-8 OS=Mus musculus OX=10090 GN=Myh8 PE=2 SV=2	Q5SX40; P13542	0	1303.6	11	100	83.94	3	148.8	3.1	148.1	11729449		10163737	1.23769e+07	255930	1.23202e+07	Det	Imp	Det	1		1	Shared	High	n/a	High	High	n/a	High	High	High	High	2	2	0.6543	0.3586	0	0	1	1	1	1	1	1	652.304	652.304	0	-0.6	0	-0.00039	15.2433	15.1466	7.31502e-05	4.95749e-05	1.87157e-05	3.0989e-08	1.57524	1.90762	3.04	250.87	250.87	5.029e-05	0.000163225	15.37
FALSE		High	Unambiguous	AAYEAELGDARK	[K].AAYEAELGDARK.[T]			1.88244	1	3	8	P48678	P48678 [79-90]			Prelamin-A/C OS=Mus musculus OX=10090 GN=Lmna PE=1 SV=2	D3YUF7; P48678; P48678-2	1	1293.64	12	100	20.87	3	93.2	123.4	83.4	2.33314e+06	3.25964e+06	1816260	2.46192e+06	3.25964e+06	2.20162e+06	Det	Det	Det	2	2	2		High	High	High	High	High	High	High	High	High	2	2	0.6504	0.6094	0	0	1	1	1	1	1	1	647.325	647.324	-0.86	-2.02	-0.00056	-0.00131	15.598	15.2035	7.31502e-05	4.95749e-05	3.64539e-06	4.13463e-08	1.8219	1.88244	2.33	266.76	266.76	5.77012e-05	0.000163225	15.96
FALSE		High	Unambiguous	RLNRPLTLSEK	[K].RLNRPLTLSEK.[I]			1.69341	2	2	26	Q99KI0; A0A2R8VJW0	Q99KI0 [58-68]; A0A2R8VJW0 [25-35]			Aconitate hydratase, mitochondrial OS=Mus musculus OX=10090 GN=Aco2 PE=1 SV=1 Aconitase 2, mitochondrial (Fragment) OS=Mus musculus OX=10090 GN=Aco2 PE=1 SV=1	Q99KI0; A0A2R8VJW0	1	1326.79	11	100	14.09	3	95.8	88.5	115.7	6.7527e+08	6.58136e+08	7.09963e+08	7.12543e+08	6.58136e+08	8.60597e+08	Det	Det	Det	5	5	5	Shared	High	High	High	High	High	High	High	High	High	3	3	0.6251	0.6435	0	0	1	1	1	1	1	1	442.933	442.933	0.11	0.11	5e-05	5e-05	11.8451	11.8451	7.31502e-05	4.95749e-05	1.20503e-05	3.60359e-07	1.64163	1.69341	3.59	269.17	269.17	0.000161935	0.000163225	12.7
FALSE		High	Unambiguous	SSSAPVASPNVR	[R].SSSAPVASPNVR.[R]			1.2705	1	6	6	E9QPD7	E9QPD7 [20-31]			Pyruvate carboxylase OS=Mus musculus OX=10090 GN=Pcx PE=1 SV=1	G5E8R3; A0A494B912; Q05920; A0A286YCC5; E9QPD7; A0A494B951	0	1171.61	12	100	16.88	3	86.6	119	94.5	34185456	49560096	32468638	3.60724e+07	49560096	3.93576e+07	Det	Det	Det	1	1	1		High	High	High	High	High	High	High	High	High	2	2	0.7678	0.686	0	0	1	1	1	1	1	1	586.307	586.307	0.08	-0.18	5e-05	-0.0001	15.5041	15.6521	7.31502e-05	4.95749e-05	0.000224369	4.5297e-05	1.19983	1.2705	2.42	227.74	227.74	0.00162479	0.000163225	15.71
FALSE		High	Unambiguous	RDFGSFEK	[K].RDFGSFEK.[F]			1.40213	1	2	8	P09671	P09671 [123-130]			Superoxide dismutase [Mn], mitochondrial OS=Mus musculus OX=10090 GN=Sod2 PE=1 SV=3	P09671; A0A3B2WBF0	1	985.474	8	100	16.66	3	104.8	113.8	81.5	103216160	118267976	69883144	1.08913e+08	118267976	8.47104e+07	Det	Det	Det	1	1	1		High	High	High	High	High	High	High	High	High	2	2	0.605	0.4922	0	0	1	1	1	1	1	1	493.241	493.241	0.08	0.08	4e-05	4e-05	14.785	14.785	7.31502e-05	4.95749e-05	0.000164912	1.01097e-05	1.24652	1.40213	2.56	298.21	298.21	0.000793348	0.000163225	15.3
FALSE		High	Unambiguous	GTFTSGLKGGVK	[K].GTFTSGLKGGVK.[I]			2.24464	1	1	14	Q9Z2I9	Q9Z2I9 [109-120]			Succinate--CoA ligase [ADP-forming] subunit beta, mitochondrial OS=Mus musculus OX=10090 GN=Sucla2 PE=1 SV=2	Q9Z2I9	1	1151.64	12	100	38.35	3	116.3	127.5	56.2	71419092	82591332	30029826	7.53613e+07	82591332	3.64013e+07	Det	Det	Det	2	2	2		High	High	High	High	High	High	High	High	High	2	2	0.6566	0.6487	0	0	1	1	1	1	1	1	576.325	576.324	0.63	-0.19	0.00036	-0.00011	15.1049	14.8237	7.31502e-05	4.95749e-05	4.02808e-07	6.52689e-10	2.15396	2.24464	2.79	335.65	335.65	7.98623e-06	0.000163225	15.26
FALSE		High	Unambiguous	QEEASGGPLAPK	[K].QEEASGGPLAPK.[A]			1.87562	1	1	7	P70460	P70460 [237-248]			Vasodilator-stimulated phosphoprotein OS=Mus musculus OX=10090 GN=Vasp PE=1 SV=4	P70460	0	1183.6	12	100	19.12	3	90.4	122	87.6	812182	1.15701e+06	685162	857013	1.15701e+06	830534	Det	Det	Det	1	1	1		High	High	High	High	High	High	High	High	High	2	2	0.767	0.6551	0	0	1	1	1	1	1	1	592.301	592.301	-0.46	-0.46	-0.00027	-0.00027	15.4941	15.4941	7.31502e-05	4.95749e-05	9.55369e-06	4.47084e-08	1.67664	1.87562	2.87	232.46	232.46	5.98901e-05	0.000163225	15.83
FALSE		High	Unambiguous	AVSSQMIGQK	[K].AVSSQMIGQK.[L]			1.38499	1	1	12	Q9Z2I9	Q9Z2I9 [130-139]			Succinate--CoA ligase [ADP-forming] subunit beta, mitochondrial OS=Mus musculus OX=10090 GN=Sucla2 PE=1 SV=2	Q9Z2I9	0	1048.55	10	100	12.92	3	114	88.4	97.6	175909632	144071312	131159480	1.85619e+08	144071312	1.58988e+08	Det	Det	Det	1	1	1		High	High	High	High	High	High	High	High	High	2	2	0.5102	0.5606	0	0	1	1	1	1	1	1	524.777	524.777	1.06	1.06	0.00056	0.00056	14.7977	14.7977	7.31502e-05	4.95749e-05	7.3744e-05	1.22971e-05	1.36828	1.38499	2.64	273.25	273.25	0.000871031	0.000163225	15.02
FALSE		High	Unambiguous	AVSSQMIGQK	[K].AVSSQMIGQK.[L]	1xOxidation [M6]	1xOxidation [M6]	1.68997	1	1	22	Q9Z2I9	Q9Z2I9 [130-139]			Succinate--CoA ligase [ADP-forming] subunit beta, mitochondrial OS=Mus musculus OX=10090 GN=Sucla2 PE=1 SV=2	Q9Z2I9	0	1064.54	10	100	7.95	3	92	100.1	107.9	19076413	2.1913e+07	19476163	2.01294e+07	2.1913e+07	2.36085e+07	Det	Det	Det	5	5	5		High	High	High	High	High	High	High	High	High	2	2	0.6417	0.5458	0	0	1	1	1	1	1	1	532.774	532.774	0.64	0.64	0.00034	0.00034	11.8853	11.8853	7.31502e-05	4.95749e-05	8.74531e-06	1.23519e-06	1.68997	1.58585	2.4	308.73	308.73	0.000165004	0.000163225	15.07
FALSE		High	Unambiguous	KANIRNMSVIAHVDHGK	[K].KANIRNMSVIAHVDHGK.[S]			2.32559	1	1	10	P58252	P58252 [16-32]			Elongation factor 2 OS=Mus musculus OX=10090 GN=Eef2 PE=1 SV=2	P58252	2	1890.01	17	100	23.92	3	127.6	85.6	86.8	1.4851e+07	10509913	8.79413e+06	1.56708e+07	10509913	1.066e+07	Det	Det	Det	4	2	3		High	High	High	High	High	High	High	High	High	4	4	1	0.6256	0	0	1	1	1	1	1	1	473.259	473.259	0.21	0.21	0.0001	0.0001	12.0038	12.0038	7.31502e-05	4.95749e-05	3.30449e-07	2.58226e-10	2.18381	2.32559	4.38	310.68	310.68	5.1332e-06	0.000163225	13.89
FALSE		High	Unambiguous	EAKPDELMDSK	[K].EAKPDELMDSK.[L]			1.48601	1	2	4	Q9WV55	Q9WV55 [115-125]			Vesicle-associated membrane protein-associated protein A OS=Mus musculus OX=10090 GN=Vapa PE=1 SV=2	Q9WV55; A0A3B2W837	0	1262.59	11	100	37.59	3	60.8	103.5	135.7	286777	515027	557364	302606	515027	675622	Det	Det	Det	1	1	1		High	High	Peak Found	High	High	Peak Found	High	High	High	2	2	0.1516	0.1099	0	0	1	1	1	1	1	1	631.801	631.801	0.46	0.46	0.00029	0.00029	15.2183	15.2183	7.31502e-05	4.95749e-05	0.000111132	3.87374e-06	1.30628	1.48601	1.82	178.31	178.31	0.000502151	0.000163225	15.68
FALSE		High	Unambiguous	SETNWESPK	[K].SETNWESPK.[Q]			1.59552	1	1	4	Q80WJ7	Q80WJ7 [559-567]			Protein LYRIC OS=Mus musculus OX=10090 GN=Mtdh PE=1 SV=1	Q80WJ7	0	1077.48	9	100	14.82	3	108.8	108.3	82.9	1.47849e+06	1.55372e+06	980744	1.5601e+06	1.55372e+06	1.18883e+06	Det	Det	Det	1	1	1		High	High	Peak Found	High	High	Peak Found	High	High	High	2	2	0.6248	0.5992	0	0	1	1	1	1	1	1	539.246	539.246	-0.79	-0.79	-0.00042	-0.00042	15.469	15.469	7.31502e-05	4.95749e-05	4.49458e-05	1.10568e-06	1.44305	1.59552	2.52	244.48	244.48	0.000276289	0.000163225	15.56
FALSE		High	Unambiguous	DDTLHETEDVK	[R].DDTLHETEDVK.[E]			2.76865	1	2	18	Q9CQB4	Q9CQB4 [35-45]			Cytochrome b-c1 complex subunit 7 OS=Mus musculus OX=10090 GN=Uqcrb PE=1 SV=1	Q9CQB4; Q9D855	0	1301.59	11	100	20.32	3	94.8	122.4	82.8	193994608	2.64445e+08	1.47562e+08	2.04703e+08	2.64445e+08	1.78871e+08	Det	Det	Det	2	3	4		High	High	High	High	High	High	High	High	High	2	2	1	0.7096	0	0	1	1	1	1	1	1	651.296	651.296	-0.94	-0.94	-0.00061	-0.00061	14.8646	14.8646	7.31502e-05	4.95749e-05	8.16187e-09	1.61437e-12	2.74171	2.76865	4.27	427.83	427.83	4.56842e-07	0.000163225	15.15
FALSE		High	Unambiguous	TNPPLIQEKPAK	[K].TNPPLIQEKPAK.[T]			1.97447	1	4	6	G3XA17	G3XA17 [520-531]			Eukaryotic translation initiation factor 4, gamma 2 OS=Mus musculus OX=10090 GN=Eif4g2 PE=1 SV=1	Q62448; Q62448-2; F7CBP1; G3XA17	0	1335.76	12	100	17.79	3	92.2	120.4	87.5	1.3243e+06	1.82465e+06	1.09373e+06	1.3974e+06	1.82465e+06	1.32579e+06	Det	Det	Det	1	1	1		High	High	High	High	High	High	High	High	High	3	3	0.7746	0.5761	0	0	1	1	1	1	1	1	445.926	445.926	0.09	0.09	4e-05	4e-05	15.2871	15.2871	7.31502e-05	4.95749e-05	1.85854e-06	1.44094e-08	1.92346	1.97447	3.09	234.63	234.63	3.49119e-05	0.000163225	15.53
FALSE		High	Unambiguous	STESLQANVQR	[K].STESLQANVQR.[L]			2.05102	1	1	4	P47963	P47963 [106-116]			Large ribosomal subunit protein eL13 OS=Mus musculus OX=10090 GN=Rpl13 PE=1 SV=3	P47963	0	1232.62	11	100	24.77	3	72.8	121.2	106	5523862	9706641	7.00621e+06	5.82877e+06	9706641	8.49273e+06	Det	Det	Det	1	1	1		High	High	Peak Found	High	High	Peak Found	High	High	High	2	2	0.6525	0.6019	0	0	1	1	1	1	1	1	616.815	616.815	-0.28	-0.28	-0.00017	-0.00017	15.4179	15.4179	7.31502e-05	4.95749e-05	2.79687e-06	5.99585e-09	1.86185	2.05102	3.14	310.13	310.13	2.29858e-05	0.000163225	15.81
FALSE		High	Unambiguous	KEETQPPVALK	[K].KEETQPPVALK.[K]			3.03072	1	11	8	Q9CY58-2	Q9CY58-2 [92-102]			Isoform 2 of SERPINE1 mRNA-binding protein 1 OS=Mus musculus OX=10090 GN=Serbp1	A0A0N4SUQ1; A0A0N4SV40; A0A0N4SV32; Q9CY58-3; A0A0N4SUN8; Q9CY58-4; A0A0N4SWH2; A0A0N4SVK5; Q9CY58; Q9CY58-2; Q3UMP4	1	1239.69	11	100	11.18	3	96.7	112.5	90.9	7.0203e+06	8.6196e+06	5.74498e+06	7.4078e+06	8.6196e+06	6.96391e+06	Det	Det	Det	2	2	2		High	High	High	High	High	High	High	High	High	2	2	0.6429	0.595	0	0	1	1	1	1	1	1	620.351	620.351	0.65	0.65	0.0004	0.0004	15.1916	15.1916	7.31502e-05	4.95749e-05	6.60073e-09	8.02271e-14	2.77371	3.03072	3.58	385.81	385.81	1.09225e-07	0.000163225	15.52
FALSE		High	Unambiguous	GTPSSSPVSPQESPK	[R].GTPSSSPVSPQESPK.[H]			1.52985	1	16	3	E9QNA7	E9QNA7 [50-64]			Sorbin and SH3 domain containing 1 OS=Mus musculus OX=10090 GN=Sorbs1 PE=1 SV=1	Q62417-3; Q62417-5; Q62417-2; D3Z5J3; A0A286YCN8; Q62417-4; A0A286YDN0; A0A286YCI8; E9QNA7; A0A286YCQ0; E9PYX6; Q62417; E9Q6A3; Q62417-7; A0A5F8MPJ2; Q62417-6	0	1484.72	15	100	27.67	3	130.2	93.8	76	268070	203674	136117	282867	203674	164997	Det	Det	Det	1	1	1		High	Peak Found	High	High	Peak Found	High	High	High	High	2	2	0.5591	0.5926	0	0	1	1	1	1	1	1	742.865	742.865	-0.46	-0.46	-0.00034	-0.00034	15.3768	15.3768	7.31502e-05	4.95749e-05	4.12952e-05	2.34511e-06	1.45584	1.52985	1.89	186.7	186.7	0.000395345	0.000163225	15.75
FALSE		High	Unambiguous	EVAQLQAENR	[R].EVAQLQAENR.[D]			1.76954	1	1	3	Q8BLY2	Q8BLY2 [53-62]			Threonine--tRNA ligase 2, cytoplasmic OS=Mus musculus OX=10090 GN=Tars3 PE=1 SV=1	Q8BLY2	0	1157.59	10	100	17.9	3	109.6	111.1	79.3	322093	344552	203046	339872	344552	246127	Det	Det	Det	1	1	1		High	Peak Found	High	High	Peak Found	High	High	High	High	2	2	0.6881	0.4396	0	0	1	1	1	1	1	1	579.3	579.3	1.56	1.56	0.0009	0.0009	15.2901	15.2901	7.31502e-05	4.95749e-05	2.28671e-05	1.50688e-07	1.54502	1.76954	2.73	222.65	222.65	0.000106872	0.000163225	15.49
FALSE		High	Unambiguous	HEQNIDCGGGYVK	[K].HEQNIDCGGGYVK.[L]			4.85415	1	1	8	P14211	P14211 [99-111]			Calreticulin OS=Mus musculus OX=10090 GN=Calr PE=1 SV=1	P14211	0	1419.63	13	100	88.5	3	103	187	10	1.54313e+06	2.95602e+06		1.62831e+06	2.95602e+06	158741	Det	Det	Imp	2	2			High	High	High	High	High	High	High	High	High	2	2	0.3111	0.3158	0	0	1	1	1	1	1	1	710.32	710.32	-0.17	-0.17	-0.00012	-0.00012	14.9106	14.9106	7.31502e-05	4.95749e-05	6.7973e-15	6.30512e-16	4.85415	4.75573	4.37	531.43	531.43	5.18137e-12	0.000163225	15.52
FALSE		High	Unambiguous	LINELSTQKAR	[R].LINELSTQKAR.[L]			2.30872	1	1	12	Q5SX39	Q5SX39 [1273-1283]			Myosin-4 OS=Mus musculus OX=10090 GN=Myh4 PE=1 SV=1	Q5SX39	1	1272.73	11	100	37.84	3	130	57.5	112.5	2.1678e+07	1.01159e+07	1.63249e+07	2.28745e+07	1.01159e+07	1.97886e+07	Det	Det	Det	2	2	2		High	High	High	High	High	High	High	High	High	3	3	0.5008	0.4928	0	0	1	1	1	1	1	1	424.913	424.913	-1.1	-1.03	-0.00047	-0.00044	15.1949	14.8338	7.31502e-05	4.95749e-05	2.40659e-07	3.13279e-10	2.23161	2.30872	3.49	291.47	291.47	5.62848e-06	0.000163225	15.44
FALSE		High	Unambiguous	TALVERDDFSSGTSSRSTK	[K].TALVERDDFSSGTSSRSTK.[L]			3.12294	1	2	13	A2AQR0	A2AQR0 [95-113]			Glycerol-3-phosphate dehydrogenase OS=Mus musculus OX=10090 GN=Gpd2 PE=1 SV=1	Q64521; A2AQR0	2	2043.99	19	100	65.98	3	86.1	171.8	42.1	2.68138e+06	5.6447e+06	1.13994e+06	2.82939e+06	5.6447e+06	1.38181e+06	Det	Det	Det	2	2	2		High	High	High	High	High	High	High	High	High	4	4	0.7751	0.7193	0	0	1	1	1	1	1	1	511.754	511.754	0.3	-0.36	0.00015	-0.00018	15.1896	14.8679	7.31502e-05	4.95749e-05	4.58843e-09	2.78978e-14	2.82853	3.12294	4.88	318.16	318.16	6.6015e-08	0.000163225	15.54
FALSE		High	Unambiguous	VSSVPNTSQSYAK	[K].VSSVPNTSQSYAK.[V]			2.47073	1	3	6	Z4YJY0	Z4YJY0 [184-196]			BRISC complex subunit OS=Mus musculus OX=10090 GN=Abraxas2 PE=1 SV=1	D3Z4D8; Q3TCJ1; Z4YJY0	0	1367.68	13	100	13.66	3	97.2	114.8	88	525060	654697	413707	554042	654697	501484	Det	Det	Det	1	1	1		High	High	High	High	High	High	High	High	High	2	2	0.7152	0.6352	0	0	1	1	1	1	1	1	684.345	684.345	2.41	2.41	0.00165	0.00165	15.2724	15.2724	7.31502e-05	4.95749e-05	2.91278e-07	4.89766e-11	2.20283	2.47073	2.33	289.46	289.46	2.32392e-06	0.000163225	15.56
FALSE		High	Unambiguous	AGDEFVEK	[K].AGDEFVEK.[T]			1.14734	1	1	8	Q61425	Q61425 [88-95]			Hydroxyacyl-coenzyme A dehydrogenase, mitochondrial OS=Mus musculus OX=10090 GN=Hadh PE=1 SV=2	Q61425	0	894.42	8	100	94.48	3	203	17.3	79.7	210700784	18987470	71991856	2.22331e+08	18987470	8.72665e+07	Det	Det	Det	1	1	1		High	High	High	High	High	High	High	High	High	2	2	0.6472	0.6513	0	0	1	1	1	1	1	1	447.714	447.714	1.2	1.2	0.00054	0.00054	14.5115	14.5115	0.000105415	4.95749e-05	0.000333485	0.000180078	1.13956	1.14734	2.38	220.97	220.97	0.00317207	0.000163225	15.04
FALSE		High	Unambiguous	SSSVKPVVDPAAAK	[K].SSSVKPVVDPAAAK.[L]			2.61546	1	2	8	Q8WTY4	Q8WTY4 [181-194]			Anamorsin OS=Mus musculus OX=10090 GN=Ciapin1 PE=1 SV=1	Q8WTY4; F7BWP1	0	1355.75	14	100	28.48	3	119.4	113.2	67.3	5.16363e+06	5.16558e+06	2.53282e+06	5.44865e+06	5.16558e+06	3.07022e+06	Det	Det	Det	2	2	2		High	Peak Found	High	High	Peak Found	High	High	High	High	2	3	1	0.6799	0	0	1	1	1	1	1	1	678.379	452.589	-1.67	0.17	-0.00113	8e-05	15.1581	15.1611	7.31502e-05	4.95749e-05	5.99916e-08	9.33377e-12	2.44102	2.61546	3.53	338.17	338.17	1.05445e-06	0.000163225	15.37
FALSE		High	Unambiguous	ICEEAFTRSK	[K].ICEEAFTRSK.[D]			1.74586	1	5	4	Q60597	Q60597 [565-574]			2-oxoglutarate dehydrogenase complex component E1 OS=Mus musculus OX=10090 GN=Ogdh PE=1 SV=3	Q60597-4; Q60597-3; Q60597-2; Q60597; Z4YJV4	1	1183.58	10	100	72.72	3	115.2	163.9	20.9	2.48057e+06	3.72654e+06	391915	2.61749e+06	3.72654e+06	475069	Det	Det	Det	1	1	1		High	High	Peak Found	High	High	Peak Found	High	High	High	3	3	0.7113	0.655	0	0	1	1	1	1	1	1	395.197	395.197	-0.06	-0.06	-2e-05	-2e-05	14.942	14.942	7.31502e-05	4.95749e-05	6.09556e-06	1.97637e-07	1.7444	1.74586	2.29	234.1	234.1	0.000121619	0.000163225	15.45
FALSE		High	Unambiguous	EEAEAQGVRDHESL	[K].EEAEAQGVRDHESL.[-]			3.03274	1	1	10	P51859	P51859 [224-237]			Hepatoma-derived growth factor OS=Mus musculus OX=10090 GN=Hdgf PE=1 SV=2	P51859	1	1569.71	14	100	12.45	3	106.2	108.2	85.7	3.29264e+06	3.53982e+06	2.31286e+06	3.47439e+06	3.53982e+06	2.80358e+06	Det	Det	Det	2	2	2		High	High	High	High	High	High	High	High	High	2	3	0.8058	0.5211	0	0	1	1	1	1	1	1	785.361	523.91	0.6	0.5	0.00047	0.00026	14.9384	15.2427	7.31502e-05	4.95749e-05	5.62657e-09	7.8395e-14	2.79778	3.03274	3.32	382.96	382.96	1.08027e-07	0.000163225	15.57
FALSE		High	Unambiguous	SNAACAALDK	[R].SNAACAALDK.[K]			1.48558	1	1	8	Q5SX39	Q5SX39 [1439-1448]			Myosin-4 OS=Mus musculus OX=10090 GN=Myh4 PE=1 SV=1	Q5SX39	0	963.456	10	100	75.87	3	168.9	18.7	112.4	55710840	6.51048e+06	32259430	5.8786e+07	6.51048e+06	3.9104e+07	Det	Det	Det	1	1	1		High	High	High	High	High	High	High	High	High	2	2	0.6775	0.6556	0	0	1	1	1	1	1	1	482.232	482.232	1.18	1.18	0.00057	0.00057	13.8165	13.8165	7.31502e-05	4.95749e-05	0.000108765	3.8926e-06	1.30954	1.48558	2.7	219.51	219.51	0.00050333	0.000163225	14.44
FALSE		High	Unambiguous	DAEDQEAQLK	[K].DAEDQEAQLK.[N]			1.6875	1	1	6	O35685	O35685 [124-133]			Nuclear migration protein nudC OS=Mus musculus OX=10090 GN=Nudc PE=1 SV=1	O35685	0	1146.53	10	100	9.83	3	109.9	90.2	99.9	493923	427912	391062	521186	427912	474035	Det	Det	Det	1	1	1		High	High	High	High	High	High	High	High	High	2	2	0.5706	0.4855	0	0	1	1	1	1	1	1	573.768	573.767	0.4	-0.56	0.00023	-0.00032	15.235	15.0244	7.31502e-05	4.95749e-05	1.14046e-05	3.85616e-07	1.64994	1.6875	2.41	251.93	251.93	0.000167244	0.000163225	15.48
FALSE		High	Unambiguous	HGIPDETCNNYQAK	[K].HGIPDETCNNYQAK.[D]			1.94906	1	1	8	Q9WUU7	Q9WUU7 [149-162]			Cathepsin Z OS=Mus musculus OX=10090 GN=Ctsz PE=1 SV=1	Q9WUU7	0	1589.7	14	100	79.26	3	123.1	165.1	11.7	1.92968e+06	2.73113e+06	160282	2.0362e+06	2.73113e+06	194289	Det	Det	Det	2	2	1		High	High	High	High	High	High	High	High	High	3	3	0.8124	0.7686	0	0	1	1	1	1	1	1	530.572	530.572	0.62	0.62	0.00033	0.00033	14.9049	14.9049	7.31502e-05	4.95749e-05	2.3107e-06	1.92773e-08	1.89063	1.94906	3.76	321.21	321.21	4.01073e-05	0.000163225	15.42
FALSE		High	Unambiguous	HAAYRKYTEQITNEK	[K].HAAYRKYTEQITNEK.[L]			2.77328	1	1	8	Q9CPP6	Q9CPP6 [41-55]			NADH dehydrogenase [ubiquinone] 1 alpha subcomplex subunit 5 OS=Mus musculus OX=10090 GN=Ndufa5 PE=1 SV=3	Q9CPP6	2	1851.93	15	100	58.49	3	42	159	98.9	1.22627e+06	4.8931e+06	2.51195e+06	1.29396e+06	4.8931e+06	3.04492e+06	Det	Det	Det	1	2	2		High	High	Peak Found	High	High	Peak Found	High	High	High	3	3	0.7732	0.5234	0	0	1	1	1	1	1	1	617.984	617.984	0.78	0.78	0.00048	0.00048	11.6285	11.6285	7.31502e-05	4.95749e-05	1.9041e-08	1.53092e-12	2.61401	2.77328	3.63	363.41	363.41	4.45438e-07	0.000163225	12.23
FALSE		High	Unambiguous	AALAHSEIATTQAASTK	[R].AALAHSEIATTQAASTK.[A]			2.58996	1	18	2	Q9QXS1	Q9QXS1 [2752-2768]			Plectin OS=Mus musculus OX=10090 GN=Plec PE=1 SV=3	Q9QXS1-6; Q9QXS1-13; Q9QXS1-7; Q9QXS1-9; Q9QXS1-5; Q9QXS1-14; Q9QXS1-12; Q9QXS1-3; Q9QXS1-2; Q9QXS1-10; E9Q3W4; A0A3B2W7J8; Q9QXS1-15; Q9QXS1-11; Q9QXS1-16; Q9QXS1-4; Q9QXS1; Q9QXS1-8	0	1670.87	17	100	15.96	3	118.3	92.4	89.3	1.51989e+06	1.25204e+06	998120	1.60379e+06	1.25204e+06	1.20989e+06	Det	Det	Det	1	1	1		High	Peak Found	Peak Found	High	Peak Found	Peak Found	High	High	High	3	3	0.7537	0.6137	0	0	1	1	1	1	1	1	557.628	557.628	0.06	0.06	4e-05	4e-05	15.1832	15.1832	7.31502e-05	4.95749e-05	6.52853e-08	1.24993e-11	2.42827	2.58996	4.09	296.28	296.28	1.21197e-06	0.000163225	15.32
FALSE		High	Unambiguous	TNAACAALDK	[R].TNAACAALDK.[K]			1.58303	3	3	6	Q5SX40; G3UW82; P13542	Q5SX40 [1442-1451]; G3UW82 [1442-1451]; P13542 [1438-1447]			Myosin-1 OS=Mus musculus OX=10090 GN=Myh1 PE=1 SV=1 Myosin, heavy polypeptide 2, skeletal muscle, adult OS=Mus musculus OX=10090 GN=Myh2 PE=1 SV=1 Myosin-8 OS=Mus musculus OX=10090 GN=Myh8 PE=2 SV=2	Q5SX40; G3UW82; P13542	0	977.472	10	100	48.92	3	147.7	49.9	102.4	14109481	5033674	8516809	1.48883e+07	5033674	1.03238e+07	Det	Det	Det	1	1	1	Shared	High	High	High	High	High	High	High	High	High	2	2	0.6557	0.6712	0	0	1	1	1	1	1	1	489.24	489.24	0.8	0.8	0.00039	0.00039	14.9004	14.9004	7.31502e-05	4.95749e-05	2.88878e-05	1.27573e-06	1.50976	1.58303	2.95	243.04	243.04	0.000295776	0.000163225	15.41
FALSE		High	Unambiguous	LVMAAANR	[R].LVMAAANR.[L]	1xOxidation [M3]	1xOxidation [M3]	1.1506	1	1	4	Q99JY0	Q99JY0 [438-445]			Trifunctional enzyme subunit beta, mitochondrial OS=Mus musculus OX=10090 GN=Hadhb PE=1 SV=1	Q99JY0	0	861.461	8	100	48.47	3	142.4	47.2	110.4	1.20399e+07	4207204	8.12785e+06	1.27045e+07	4207204	9.85235e+06	Det	Det	Det	2	1	2		High	High	Peak Found	High	High	Peak Found	High	High	High	2	2	0.5241	0.5	0	0	1	1	1	1	1	1	431.234	431.234	0.38	0.38	0.00016	0.00016	14.9445	14.9445	0.000136864	4.95749e-05	0.000685716	0.000173735	1.02935	1.1506	1.94	187.4	187.4	0.0031165	0.000163225	15.47
FALSE		High	Unambiguous	TTTTAVHIQPAQEQAR	[R].TTTTAVHIQPAQEQAR.[K]			2.05091	1	8	2	A0A5K1VVQ9	A0A5K1VVQ9 [452-467]			Titin OS=Mus musculus OX=10090 GN=Ttn PE=1 SV=1	E9Q8K5; A2ASS6; A0A5K1VVQ9; A0A5K1VVQ1; A2ASS6-3; A2ASS6-2; E9Q8N1; Q8BUJ6	0	1751.9	16	100	110.74	3	224.1	11.3	64.6	820137		205785	865406	43597.5	249447	Det	Imp	Det	1		1		High	n/a	Peak Found	High	n/a	Peak Found	High	High	High	3	3	0.6353	0.5066	0	0	1	1	1	1	1	1	584.64	584.64	0.79	0.79	0.00046	0.00046	15.166	15.166	7.31502e-05	4.95749e-05	1.71968e-06	6.00358e-09	1.93517	2.05091	3.02	241.12	241.12	2.29996e-05	0.000163225	15.4
FALSE		High	Unambiguous	TSGRVAVEEVDEEGK	[R].TSGRVAVEEVDEEGK.[F]			4.4658	1	3	10	P48678	P48678 [436-450]			Prelamin-A/C OS=Mus musculus OX=10090 GN=Lmna PE=1 SV=2	P48678; P48678-2; P48678-3	1	1604.78	15	100	50.93	3	102.7	149.5	47.8	3.38404e+06	5.19743e+06	1.36985e+06	3.57084e+06	5.19743e+06	1.66049e+06	Det	Det	Det	2	2	2		High	High	High	High	High	High	High	High	High	2	2	0.7674	0.687	0	0	1	1	1	1	1	1	802.892	802.892	0.15	0.15	0.00012	0.00012	15.1559	15.1559	7.31502e-05	4.95749e-05	2.15806e-13	6.30512e-16	4.33062	4.4658	3.61	511.49	511.49	4.31851e-11	0.000163225	15.35
FALSE		High	Unambiguous	QTYSTEPNNLK	[K].QTYSTEPNNLK.[A]			2.1652	1	1	6	P41105	P41105 [23-33]			Large ribosomal subunit protein eL28 OS=Mus musculus OX=10090 GN=Rpl28 PE=1 SV=2	P41105	0	1294.63	11	100	24.71	3	88.7	128.3	83	2692452	4.11129e+06	2.19246e+06	2.84107e+06	4.11129e+06	2.65763e+06	Det	Det	Det	1	1	1		High	High	High	High	High	High	High	High	High	2	2	1	0.6642	0	0	1	1	1	1	1	1	647.818	647.818	0.84	0.84	0.00055	0.00055	14.8787	14.8787	7.31502e-05	4.95749e-05	1.61915e-06	1.62123e-09	1.94425	2.1652	2.74	257.43	257.43	1.23229e-05	0.000163225	15.46
FALSE		High	Unambiguous	IGQQEVEVK	[K].IGQQEVEVK.[A]			1.72298	1	1	6	P01027	P01027 [905-913]			Complement C3 OS=Mus musculus OX=10090 GN=C3 PE=1 SV=3	P01027	0	1029.56	9	100	23.05	3	108.3	117.7	73.9	4368461	5009473	2595747	4.60959e+06	5009473	3.14649e+06	Det	Det	Det	1	1	1		High	High	High	High	High	High	High	High	High	2	2	0.445	0.4539	0	0	1	1	1	1	1	1	515.283	515.283	2.06	2.06	0.00106	0.00106	15.1479	15.1479	7.31502e-05	4.95749e-05	5.79109e-05	2.56843e-07	1.40479	1.72298	2.93	215.05	215.05	0.000137798	0.000163225	15.4
FALSE		High	Unambiguous	VGPANPSLQK	[K].VGPANPSLQK.[V]			1.87483	1	1	6	P13634	P13634 [151-160]			Carbonic anhydrase 1 OS=Mus musculus OX=10090 GN=Ca1 PE=1 SV=4	P13634	0	1010.56	10	100	37.11	3	97.2	138.4	64.4	6.7782e+06	10185473	3.90676e+06	7.15234e+06	10185473	4.73566e+06	Det	Det	Det	1	1	1		High	High	High	High	High	High	High	High	High	2	2	0.8006	0.6704	0	0	1	1	1	1	1	1	505.785	505.785	-0.71	0.08	-0.00036	4e-05	14.8224	15.1454	7.31502e-05	4.95749e-05	8.33335e-06	4.51131e-08	1.69725	1.87483	2.7	258.06	258.06	6.0149e-05	0.000163225	15.32
FALSE		High	Unambiguous	DGEQHEDLNEVAK	[K].DGEQHEDLNEVAK.[L]			3.40896	1	2	14	Q9Z0X1	Q9Z0X1 [593-605]			Apoptosis-inducing factor 1, mitochondrial OS=Mus musculus OX=10090 GN=Aifm1 PE=1 SV=1	B1AU25; Q9Z0X1	0	1483.67	13	100	26.16	3	103.4	124.3	72.3	3.33817e+07	42312092	20304774	3.52243e+07	42312092	2.46129e+07	Det	Det	Det	2	2	2		High	High	High	High	High	High	High	High	High	2	2	0.755	0.6633	0	0	1	1	1	1	1	1	742.337	742.337	0.49	0.49	0.00036	0.00036	15.0725	15.0725	7.31502e-05	4.95749e-05	3.82908e-10	1.05379e-15	3.20289	3.40896	4.93	503.35	503.35	1.38486e-08	0.000163225	15.37
FALSE		High	Unambiguous	FLNAENAQK	[R].FLNAENAQK.[F]			1.35854	1	2	4	P34022	P34022 [142-150]			Ran-specific GTPase-activating protein OS=Mus musculus OX=10090 GN=Ranbp1 PE=1 SV=2	P34022; H7BX22	0	1034.53	9	100	14.4	3	100	114.4	85.6	2.95833e+06	3.57341e+06	2206131	3.12162e+06	3.57341e+06	2.67421e+06	Det	Det	Det	1	1	1		High	Peak Found	High	High	Peak Found	High	High	High	High	2	2	0.5721	0.4687	0	0	1	1	1	1	1	1	517.768	517.768	1.29	1.29	0.00067	0.00067	15.1395	15.1395	7.31502e-05	4.95749e-05	0.000117412	1.66318e-05	1.29796	1.35854	1.92	198.98	198.98	0.00100606	0.000163225	15.19
FALSE		High	Unambiguous	EQGVESPGAQPASSPR	[K].EQGVESPGAQPASSPR.[A]			2.55231	1	1	4	Q6PAM1	Q6PAM1 [510-525]			Alpha-taxilin OS=Mus musculus OX=10090 GN=Txlna PE=1 SV=1	Q6PAM1	0	1596.76	16	100	11.32	3	105.4	107.6	87	457817	493465	329046	483088	493465	398860	Det	Det	Det	1	1	1		High	Peak Found	High	High	Peak Found	High	High	High	High	2	2	0.7657	0.7024	0	0	1	1	1	1	1	1	798.885	798.885	0.31	0.31	0.00025	0.00025	15.1322	15.1322	7.31502e-05	4.95749e-05	2.86717e-08	1.97983e-11	2.55231	2.54981	2.52	333.02	333.02	1.48858e-06	0.000163225	15.49
FALSE		High	Unambiguous	RFEGNLNTYK	[R].RFEGNLNTYK.[R]			1.90167	1	3	6	Q8C605	Q8C605 [385-394]			ATP-dependent 6-phosphofructokinase OS=Mus musculus OX=10090 GN=Pfkp PE=1 SV=1	Q9WUA3-2; Q8C605; Q9WUA3	1	1241.63	10	100	33.85	3	61.5	125.2	113.3	878218	1885776	1.40707e+06	926693	1885776	1.70561e+06	Det	Det	Det	1	1	1		High	High	High	High	High	High	High	High	High	2	2	1	0.571	0	0	1	1	1	1	1	1	621.318	621.318	0.82	0.82	0.00051	0.00051	14.73	14.73	7.31502e-05	4.95749e-05	8.11214e-06	3.31725e-08	1.70131	1.90167	3.73	322.85	322.85	5.19505e-05	0.000163225	15.2
FALSE		High	Unambiguous	AEETQRSVNDLTSQR	[K].AEETQRSVNDLTSQR.[A]			2.85426	1	1	4	Q91Z83	Q91Z83 [1263-1277]			Myosin-7 OS=Mus musculus OX=10090 GN=Myh7 PE=2 SV=1	Q91Z83	1	1733.84	15	100	81.05	3	182.2	20.1	97.7	898078		419449	947650	104593	508445	Det	Imp	Det	1		1		High	n/a	High	High	n/a	High	High	High	High	3	3	0.7393	0.6163	0	0	1	1	1	1	1	1	578.619	578.619	0.91	0.91	0.00052	0.00052	15.1104	15.1104	7.31502e-05	4.95749e-05	3.86833e-09	3.82498e-12	2.85426	2.69334	3.31	389.56	389.56	2.8626e-07	0.000163225	15.21
FALSE		High	Unambiguous	EQLAMVERR	[K].EQLAMVERR.[A]			1.7594	3	3	12	Q5SX40; Q5SX39; G3UW82	Q5SX40 [1676-1684]; Q5SX39 [1673-1681]; G3UW82 [1676-1684]			Myosin-1 OS=Mus musculus OX=10090 GN=Myh1 PE=1 SV=1 Myosin-4 OS=Mus musculus OX=10090 GN=Myh4 PE=1 SV=1 Myosin, heavy polypeptide 2, skeletal muscle, adult OS=Mus musculus OX=10090 GN=Myh2 PE=1 SV=1	Q5SX40; Q5SX39; G3UW82	1	1131.59	9	100	55.16	3	87.5	52.1	160.3	2.51999e+07	1.58327e+07	40170286	2.65909e+07	1.58327e+07	4.86933e+07	Det	Det	Det	2	2	2	Shared	High	High	High	High	High	High	High	High	High	3	3	0.5369	0.3375	0	0	1	1	1	1	1	1	377.87	377.87	0.19	0.19	7e-05	7e-05	14.8678	14.8678	7.31502e-05	4.95749e-05	1.63459e-05	1.69245e-07	1.59566	1.7594	2.4	221.04	221.04	0.000112954	0.000163225	15.24
FALSE		High	Unambiguous	QKYEETQAELEASQK	[K].QKYEETQAELEASQK.[E]			3.08368	1	1	12	Q5SX39	Q5SX39 [1462-1476]			Myosin-4 OS=Mus musculus OX=10090 GN=Myh4 PE=1 SV=1	Q5SX39	1	1781.86	15	100	54.33	3	160.9	82.6	56.5	2.58513e+06	1.4007e+06	790048	2.72782e+06	1.4007e+06	957674	Det	Det	Det	1	1	1		High	High	High	High	High	High	High	High	High	2	2	0.8078	0.7512	0	0	1	1	1	1	1	1	891.433	891.433	1.83	1.83	0.00163	0.00163	15.0898	15.0898	7.31502e-05	4.95749e-05	1.13276e-08	4.37374e-14	2.6923	3.08368	4.06	335.24	335.24	8.17973e-08	0.000163225	15.29
FALSE		High	Unambiguous	AVLIDKDQTPK	[R].AVLIDKDQTPK.[W]			1.79525	1	1	10	Q8QZS1	Q8QZS1 [347-357]			3-hydroxyisobutyryl-CoA hydrolase, mitochondrial OS=Mus musculus OX=10090 GN=Hibch PE=1 SV=1	Q8QZS1	1	1227.69	11	100	40.45	3	123.2	123.5	53.3	5.72625e+06	6.0595e+06	2.15645e+06	6.04232e+06	6.0595e+06	2.61398e+06	Det	Det	Det	2	2	2		High	High	High	High	High	High	High	High	High	3	3	0.6533	0.4554	0	0	1	1	1	1	1	1	409.903	409.903	-0.58	-0.54	-0.00024	-0.00022	15.0681	14.991	7.31502e-05	4.95749e-05	8.8777e-06	1.12252e-07	1.68771	1.79525	3.03	249.01	249.01	9.2877e-05	0.000163225	15.29
FALSE		High	Unambiguous	KATDAEADVASLNRR	[K].KATDAEADVASLNRR.[I]			3.33103	3	13	15	F8WID5; A2AIM4; E9Q450	F8WID5 [119-133]; A2AIM4 [77-91]; E9Q450 [77-91]			Tropomyosin 1, alpha OS=Mus musculus OX=10090 GN=Tpm1 PE=1 SV=1 Tropomyosin 2, beta OS=Mus musculus OX=10090 GN=Tpm2 PE=1 SV=1 Tropomyosin 1, alpha OS=Mus musculus OX=10090 GN=Tpm1 PE=1 SV=1	Q8BSH3; E9Q452; P58774; F8WID5; S4R2U0; A2AIM4; P58774-2; A2AIM5; E9Q454; E9Q450; P58771-2; Q8BP43; P58771	2	1616.84	15	100	79.92	3	74.2	36.2	189.6	59630986	30677236	1.32666e+08	6.29225e+07	30677236	1.60814e+08	Det	Det	Det	2	2	3	Shared	High	High	High	High	High	High	High	High	High	3	3	0.7006	0.593	0	0	1	1	1	1	1	1	539.618	539.618	3.42	3.42	0.00184	0.00184	14.7459	14.7459	7.31502e-05	4.95749e-05	4.07508e-09	2.57292e-15	2.84641	3.33103	3.98	310.67	310.67	2.11934e-08	0.000163225	15.2
FALSE		High	Unambiguous	VLAAPQEESNAQK	[K].VLAAPQEESNAQK.[I]			2.52312	1	7	6	A0A0F6AIX5	A0A0F6AIX5 [94-106]			Lipid droplet-associated hydrolase OS=Mus musculus OX=10090 GN=Ldah PE=1 SV=1	Q8BVA5; Q8BVA5-2; A0A1W2P6L7; A0A1W2P7T7; A0A0F6AIX6; A0A0F6AIX5; A0A1W2P7C8	0	1384.71	13	100	20.3	3	93.2	122.8	84	2.01499e+06	2803516	1.58149e+06	2.12621e+06	2803516	1.91704e+06	Det	Det	Det	1	1	1		High	High	High	High	High	High	High	High	High	2	2	0.7537	0.7568	0	0	1	1	1	1	1	1	692.857	692.856	-0.24	-1.93	-0.00017	-0.00133	14.7547	14.8398	7.31502e-05	4.95749e-05	2.87543e-07	2.68788e-11	2.20478	2.52312	3.29	301.91	301.91	1.74578e-06	0.000163225	15.2
FALSE		High	Unambiguous	RSLSEADWQK	[K].RSLSEADWQK.[K]			2.33962	1	1	8	Q78J03	Q78J03 [40-49]			Methionine-R-sulfoxide reductase B2, mitochondrial OS=Mus musculus OX=10090 GN=Msrb2 PE=1 SV=1	Q78J03	1	1219.61	10	100	13.71	3	103	112	85	5.5743e+06	6.39276e+06	4.00584e+06	5.88199e+06	6.39276e+06	4.85577e+06	Det	Det	Det	2	2	1		High	High	High	High	High	High	High	High	High	2	2	0.4611	0.2828	0	0	1	1	1	1	1	1	610.307	610.307	0.45	0.45	0.00028	0.00028	14.6851	14.6851	7.31502e-05	4.95749e-05	2.08698e-06	2.199e-10	1.90598	2.33962	2.9	307.72	307.72	4.75465e-06	0.000163225	15.17
FALSE		High	Unambiguous	VLAQESQDVSGSR	[K].VLAQESQDVSGSR.[Q]			3.20484	1	1	6	P46414	P46414 [101-113]			Cyclin-dependent kinase inhibitor 1B OS=Mus musculus OX=10090 GN=Cdkn1b PE=1 SV=2	P46414	0	1375.68	13	100	28.21	3	76.3	131.2	92.4	629710	1.1421e+06	663845	664469	1.1421e+06	804694	Det	Det	Det	1	1	1		High	High	High	High	High	High	High	High	High	2	2	0.8282	0.7486	0	0	1	1	1	1	1	1	688.345	688.345	0.81	0.81	0.00056	0.00056	15.0426	15.0426	7.31502e-05	4.95749e-05	1.25179e-09	1.09191e-14	3.02434	3.20484	3.46	384.48	384.48	4.22118e-08	0.000163225	15.18
FALSE		High	Unambiguous	GTVQTGLDTTK	[K].GTVQTGLDTTK.[S]			1.66717	1	3	6	A0A571BEC9	A0A571BEC9 [180-190]			Perilipin 4 OS=Mus musculus OX=10090 GN=Plin4 PE=1 SV=1	O88492-2; A0A571BEC9; O88492	0	1120.58	11	100	15.72	3	86.5	117.3	96.3	7.59673e+06	10866767	7359139	8.01605e+06	10866767	8.92054e+06	Det	Det	Det	1	1	1		High	High	High	High	High	High	High	High	High	2	2	0.4367	0.4231	0	0	1	1	1	1	1	1	560.796	560.796	-0.23	-0.23	-0.00013	-0.00013	14.7909	14.7909	7.31502e-05	4.95749e-05	1.79438e-05	4.86692e-07	1.58159	1.66717	2.86	223.79	223.79	0.000186871	0.000163225	15.27
FALSE		High	Unambiguous	LGDASTYADGVHNK	[K].LGDASTYADGVHNK.[L]			3.43095	1	1	10	P06728	P06728 [66-79]			Apolipoprotein A-IV OS=Mus musculus OX=10090 GN=Apoa4 PE=1 SV=3	P06728	0	1447.68	14	100	32.74	3	90.1	136.6	73.4	6.50194e+06	1.04018e+07	4.61135e+06	6.86083e+06	1.04018e+07	5.58975e+06	Det	Det	Det	2	2	2		High	High	High	High	High	High	High	High	High	2	2	0.6701	0.7017	0	0	1	1	1	1	1	1	724.344	724.344	-0.64	-0.64	-0.00047	-0.00047	14.8188	14.8188	7.31502e-05	4.95749e-05	8.43434e-11	1.0647e-15	3.43095	3.40806	4.09	410.8	410.8	1.22818e-08	0.000163225	15.23
FALSE		High	Unambiguous	RAVEDKNIGPLVK	[K].RAVEDKNIGPLVK.[T]			2.36821	1	2	6	Q91VD9	Q91VD9 [158-170]			NADH-ubiquinone oxidoreductase 75 kDa subunit, mitochondrial OS=Mus musculus OX=10090 GN=Ndufs1 PE=1 SV=2	Q91VD9; A0A087WP77	2	1438.84	13	100	43.37	3	50.4	130.8	118.8	3740467	10244396	7674600	3.94693e+06	10244396	9.30294e+06	Det	Det	Det	1	1	1		High	High	High	High	High	High	High	High	High	3	3	0.7166	0.7123	0	0	1	1	1	1	1	1	480.284	480.284	0.72	0.72	0.00035	0.00035	14.7421	14.7421	7.31502e-05	4.95749e-05	1.83642e-06	1.5848e-10	1.92527	2.36821	3.65	301.1	301.1	4.06747e-06	0.000163225	15.09
FALSE		High	Unambiguous	VSVHIIEGDHR	[K].VSVHIIEGDHR.[T]			2.24923	1	2	10	P19096	P19096 [2465-2475]			Fatty acid synthase OS=Mus musculus OX=10090 GN=Fasn PE=1 SV=2	P19096; A0A0U1RNJ1	0	1261.66	11	100	97	3	41	47	211.9	9.79631e+06	1.18487e+07	44055686	1.0337e+07	1.18487e+07	5.34031e+07	Det	Det	Det	2	2	2		High	High	High	High	High	High	High	High	High	3	3	0.6675	0.6355	0	0	1	1	1	1	1	1	421.226	421.226	-0.33	-0.33	-0.00014	-0.00014	14.6289	14.6289	7.31502e-05	4.95749e-05	1.1937e-06	6.19234e-10	1.9902	2.24923	3.32	227.22	227.22	7.78857e-06	0.000163225	15.06
FALSE		High	Unambiguous	YLATASTMDHAR	[K].YLATASTMDHAR.[H]			2.77138	1	13	10	P04370-4	P04370-4 [13-24]			Isoform 4 of Myelin basic protein OS=Mus musculus OX=10090 GN=Mbp	P04370-9; P04370-7; P04370; P04370-11; P04370-8; P04370-4; A0A498WGS3; P04370-14; P04370-6; P04370-5; P04370-2; P04370-13; P04370-10	0	1336.63	12	100	48.84	3	131	43.7	125.3	8.09023e+07	28479850	6.73889e+07	8.53679e+07	28479850	8.16869e+07	Det	Det	Det	3	2	3		High	High	High	High	High	High	High	High	High	3	3	0.792	0.6046	0	0	1	1	1	1	1	1	446.216	446.215	0.81	0.2	0.00036	9e-05	14.9873	14.6693	7.31502e-05	4.95749e-05	6.70345e-09	3.10919e-11	2.77138	2.5104	3.06	359.11	359.11	4.50083e-07	0.000163225	15.12
FALSE		High	Unambiguous	YLATASTMDHAR	[K].YLATASTMDHAR.[H]	1xOxidation [M8]	1xOxidation [M8]	2.71501	1	13	8	P04370-4	P04370-4 [13-24]			Isoform 4 of Myelin basic protein OS=Mus musculus OX=10090 GN=Mbp	P04370-9; P04370-7; P04370; P04370-11; P04370-8; P04370-4; A0A498WGS3; P04370-14; P04370-6; P04370-5; P04370-2; P04370-13; P04370-10	0	1352.63	12	100	54.04	3	88.9	52.4	158.7	1.51184e+06	940356	2.35067e+06	1.59529e+06	940356	2.84942e+06	Det	Det	Det	1	1	3		Peak Found	Peak Found	High	Peak Found	Peak Found	High	High	High	High	2	2	0.6854	0.7162	0	0	1	1	1	1	1	1	676.816	676.816	-0.95	-0.95	-0.00064	-0.00064	11.6409	11.6409	7.31502e-05	4.95749e-05	9.74329e-09	1.34079e-10	2.71501	2.38281	2.29	407.04	407.04	6.12297e-07	0.000163225	15.16
FALSE		High	Unambiguous	REIAGATPHITAAEGR	[K].REIAGATPHITAAEGR.[L]			6.21205	2	7	24	Q8CAQ8; Q8CAQ8-2	Q8CAQ8 [314-329]; Q8CAQ8-2 [303-318]			MICOS complex subunit Mic60 OS=Mus musculus OX=10090 GN=Immt PE=1 SV=1 Isoform 2 of MICOS complex subunit Mic60 OS=Mus musculus OX=10090 GN=Immt	Q8CAQ8-5; Q8CAQ8; E9QAY6; Q8CAQ8-2; A0A0U1RP81; E9Q800; Q8CAQ8-3	1	1649.87	16	100	22.79	3	80.3	125	94.7	7.64111e+07	1.25434e+08	7.84021e+07	8.06288e+07	1.25434e+08	9.50368e+07	Det	Det	Det	3	3	3	Shared	High	High	High	High	High	High	High	High	High	2	2	0.7863	0.6939	0	0	1	1	1	1	1	1	825.439	825.439	-0.47	-0.47	-0.00039	-0.00039	14.9692	14.9692	7.31502e-05	4.95749e-05	6.30512e-16	6.30512e-16	5.46167	5.91325	4.77	607.39	607.39	4.34994e-15	0.000163225	15.08
FALSE		High	Unambiguous	NALAHALQSSR	[K].NALAHALQSSR.[H]			2.29106	5	5	8	P13541; G3UW82; Q02566; B1AR69; P13542	P13541 [1328-1338]; G3UW82 [1334-1344]; Q02566 [1329-1339]; B1AR69 [1331-1341]; P13542 [1330-1340]			Myosin-3 OS=Mus musculus OX=10090 GN=Myh3 PE=2 SV=2 Myosin, heavy polypeptide 2, skeletal muscle, adult OS=Mus musculus OX=10090 GN=Myh2 PE=1 SV=1 Myosin-6 OS=Mus musculus OX=10090 GN=Myh6 PE=1 SV=2 Myosin, heavy polypeptide 13, skeletal muscle OS=Mus musculus OX=10090 GN=Myh13 PE=1 SV=1 Myosin-8 OS=Mus musculus OX=10090 GN=Myh8 PE=2 SV=2	P13541; G3UW82; Q02566; B1AR69; P13542	0	1167.62	11	100	108.61	3	5.7	75.6	218.7	216105	3.03239e+06	7.24053e+06	228033	3.03239e+06	8.77677e+06	Det	Det	Det	1	1	2	Shared	High	High	High	High	High	High	High	High	High	2	2	1	0.7461	0	0	1	1	1	1	1	1	584.315	584.315	-0.96	-0.96	-0.00056	-0.00056	15.0053	15.0053	7.31502e-05	4.95749e-05	1.62222e-07	9.41633e-10	2.29106	2.21264	3.23	337.95	337.95	6.19823e-06	0.000163225	14.3
FALSE		High	Unambiguous	AGEEDQLQPYRK	[R].AGEEDQLQPYRK.[D]			1.95553	1	3	2	Q8BJ56	Q8BJ56 [284-295]			Patatin-like phospholipase domain-containing protein 2 OS=Mus musculus OX=10090 GN=Pnpla2 PE=1 SV=1	E9PZA4; Q8BJ56; Q8BJ56-3	1	1433.7	12	100	16.2	3	117.4	97.2	85.4	1.69017e+06	1476329	1.06992e+06	1.78346e+06	1476329	1.29692e+06	Det	Det	Det	1	1	1		High	Peak Found	Peak Found	High	Peak Found	Peak Found	High	High	High	3	3	0.4636	0.5363	0	0	1	1	1	1	1	1	478.572	478.572	-0.72	-0.72	-0.00034	-0.00034	15.0032	15.0032	7.31502e-05	4.95749e-05	1.28869e-05	1.79013e-08	1.63151	1.95553	3.17	182.4	182.4	3.87153e-05	0.000163225	15.08
FALSE		High	Unambiguous	LTQDQDVDVK	[K].LTQDQDVDVK.[Y]			1.70726	1	1	4	Q76MZ3	Q76MZ3 [567-576]			Serine/threonine-protein phosphatase 2A 65 kDa regulatory subunit A alpha isoform OS=Mus musculus OX=10090 GN=Ppp2r1a PE=1 SV=3	Q76MZ3	0	1160.58	10	100	18.6	3	103.9	116.3	79.7	2.65271e+06	3.13231e+06	1.77173e+06	2.79913e+06	3.13231e+06	2.14764e+06	Det	Det	Det	1	1	1		High	Peak Found	High	High	Peak Found	High	High	High	High	2	2	0.6837	0.5872	0	0	1	1	1	1	1	1	580.793	580.793	-0.05	-0.05	-3e-05	-3e-05	14.8321	14.8321	7.31502e-05	4.95749e-05	1.05851e-05	3.07523e-07	1.66118	1.70726	2.98	260.1	260.1	0.000150144	0.000163225	15.15
FALSE		High	Unambiguous	MKAEDGENYAIK	[K].MKAEDGENYAIK.[K]			2.91198	1	2	8	P48428	P48428 [40-51]			Tubulin-specific chaperone A OS=Mus musculus OX=10090 GN=Tbca PE=1 SV=3	A0A1Y7VJ48; P48428	1	1368.65	12	100	17.74	3	100.6	117.4	82	3.25342e+06	4.00778e+06	2.30789e+06	3.433e+06	4.00778e+06	2.79756e+06	Det	Det	Det	2	2	2		High	High	High	High	High	High	High	High	High	2	2	0.7537	0.6894	0	0	1	1	1	1	1	1	684.826	684.828	-0.83	1.11	-0.00057	0.00076	14.6895	14.7167	7.31502e-05	4.95749e-05	2.63769e-09	1.24145e-12	2.91198	2.79158	3.22	440.8	440.8	2.08876e-07	0.000163225	15.06
FALSE		High	Unambiguous	TPGPGAQSALR	[K].TPGPGAQSALR.[A]			2.13407	1	3	6	P62264	P62264 [107-117]			Small ribosomal subunit protein uS11 OS=Mus musculus OX=10090 GN=Rps14 PE=1 SV=3	D3YVF4; D3Z7I1; P62264	0	1054.56	11	100	19.99	3	114.9	107.8	77.3	6952356	6881623	4070453	7.33611e+06	6881623	4.93409e+06	Det	Det	Det	1	1	1		High	High	High	High	High	High	High	High	High	2	2	0.7816	0.7184	0	0	1	1	1	1	1	1	527.786	527.786	0.42	0.42	0.00022	0.00022	14.8212	14.8212	7.31502e-05	4.95749e-05	2.88438e-06	2.31579e-09	1.8572	2.13407	3.16	273.03	273.03	1.4606e-05	0.000163225	15.15
FALSE		High	Unambiguous	AGIRDGVVKPLK	[K].AGIRDGVVKPLK.[C]			1.7287	1	2	6	P19096	P19096 [1809-1820]			Fatty acid synthase OS=Mus musculus OX=10090 GN=Fasn PE=1 SV=2	P19096; A0A0U1RNJ1	1	1252.77	12	100	92.32	3	36.2	57.9	205.9	8986645	15163693	44467468	9.48269e+06	15163693	5.39022e+07	Det	Det	Det	1	1	1		High	High	High	High	High	High	High	High	High	3	3	0.6149	0.6845	0	0	1	1	1	1	1	1	418.262	418.262	-0.51	-0.51	-0.00021	-0.00021	14.9909	14.9909	7.31502e-05	4.95749e-05	1.18082e-05	2.40543e-07	1.6447	1.7287	3.74	268.29	268.29	0.000133562	0.000163225	14.94
FALSE		High	Unambiguous	LQAAEEHVEAVNAK	[R].LQAAEEHVEAVNAK.[C]			4.77302	2	2	12	G3UW82; P13542	G3UW82 [1404-1417]; P13542 [1400-1413]			Myosin, heavy polypeptide 2, skeletal muscle, adult OS=Mus musculus OX=10090 GN=Myh2 PE=1 SV=1 Myosin-8 OS=Mus musculus OX=10090 GN=Myh8 PE=2 SV=2	G3UW82; P13542	0	1508.77	14	100	43.42	3	134.9	51.4	113.7	3.54074e+07	14227923	2.59609e+07	3.73618e+07	14227923	3.14691e+07	Det	Det	Det	2	1	2	Shared	High	High	High	High	High	High	High	High	High	2	2	0.8096	0.7826	0	0	1	1	1	1	1	1	754.889	754.888	0.21	-1.38	0.00016	-0.00104	14.7823	14.967	7.31502e-05	4.95749e-05	4.18908e-14	6.30512e-16	4.57774	4.18018	5.29	548.22	548.22	8.06914e-12	0.000163225	15.13
FALSE		High	Unambiguous	ESTPETEEGAPTTSEEK	[K].ESTPETEEGAPTTSEEK.[K]			2.02127	1	1	4	Q9DC77	Q9DC77 [35-51]			Small muscular protein OS=Mus musculus OX=10090 GN=Smpx PE=1 SV=2	Q9DC77	0	1821.79	17	100	51.65	3	117	42	141	480266		504114	506776	181977	611072	Det	Imp	Det	1		1		High	n/a	High	High	n/a	High	High	High	High	2	2	0.7022	0.6049	0	0	1	1	1	1	1	1	911.396	911.396	-1.42	-1.42	-0.00129	-0.00129	14.7892	14.7892	7.31502e-05	4.95749e-05	2.82769e-06	8.4302e-09	1.8602	2.02127	2.05	272.7	272.7	2.70398e-05	0.000163225	15.01
FALSE		High	Unambiguous	NQQITHANNTVSSFK	[K].NQQITHANNTVSSFK.[R]			4.04888	1	4	6	Q61699	Q61699 [54-68]			Heat shock protein 105 kDa OS=Mus musculus OX=10090 GN=Hsph1 PE=1 SV=2	E9Q0U7; Q61699; D3Z027; Q61699-2	0	1688.84	15	100	33.37	3	105.8	64.1	130.1	2.54239e+06	1625770	2.72145e+06	2.68272e+06	1625770	3.29887e+06	Det	Det	Det	1	1	1		High	High	Peak Found	High	High	Peak Found	High	High	High	2	2	0.8368	0.733	0	0	1	1	1	1	1	1	844.92	844.92	-1.01	-1.01	-0.00085	-0.00085	14.9757	14.9757	7.31502e-05	4.95749e-05	5.67665e-12	6.30512e-16	3.83774	4.04888	3.82	472.04	472.04	4.20699e-10	0.000163225	14.99
FALSE		High	Unambiguous	RADLYTVESK	[K].RADLYTVESK.[K]			2.70798	1	2	6	Q9JHW2	Q9JHW2 [265-274]			Omega-amidase NIT2 OS=Mus musculus OX=10090 GN=Nit2 PE=1 SV=1	A0A338P6G0; Q9JHW2	1	1181.62	10																			No Quan Values	High	High	High	High	High	High	High	High	High	2	2	1	0.4767	0	0	1	1	1	1	1	1	591.313	591.313	1.57	1.57	0.00093	0.00093	14.6705	14.6705	7.31502e-05	4.95749e-05	4.58575e-07	3.23442e-12	2.13442	2.70798	3.65	320.46	320.46	6.36257e-07	0.000163225
FALSE		High	Unambiguous	EAGEPGDVEPR	[R].EAGEPGDVEPR.[R]			2.48164	1	1	4	P97855	P97855 [319-329]			Ras GTPase-activating protein-binding protein 1 OS=Mus musculus OX=10090 GN=G3bp1 PE=1 SV=1	P97855	0	1155.53	11	100	6.64	3	107.3	98.5	94.2	2.73643e+06	2.65223e+06	2092882	2.88747e+06	2.65223e+06	2.53693e+06	Det	Det	Det	1	1	1		High	Peak Found	High	High	Peak Found	High	High	High	High	2	2	0.7819	0.7132	0	0	1	1	1	1	1	1	578.267	578.267	-0.07	-0.07	-4e-05	-4e-05	14.7503	14.7503	7.31502e-05	4.95749e-05	3.19783e-07	4.32251e-11	2.18876	2.48164	2.72	280.23	280.23	2.18952e-06	0.000163225	15.09
FALSE		High	Unambiguous	MATNAAAQNAIK	[R].MATNAAAQNAIK.[K]			2.57692	1	1	4	P26039	P26039 [899-910]			Talin-1 OS=Mus musculus OX=10090 GN=Tln1 PE=1 SV=2	P26039	0	1203.62	12	100	9.71	3	99.8	109.8	90.4	2012465	2.33658e+06	1.5867e+06	2.12355e+06	2.33658e+06	1.92335e+06	Det	Det	Det	1	1	1		High	High	Peak Found	High	High	Peak Found	High	High	High	2	2	0.7423	0.6324	0	0	1	1	1	1	1	1	602.313	602.313	2.95	2.95	0.00177	0.00177	14.9583	14.9583	7.31502e-05	4.95749e-05	2.38716e-07	1.45137e-11	2.23283	2.57692	3.4	286.19	286.19	1.30141e-06	0.000163225	15.07
FALSE		High	Unambiguous	EEQAEPDGTEVADK	[R].EEQAEPDGTEVADK.[AT]			2.90249	6	6	8	Q5SX40; P13541; Q5SX39; G3UW82; B1AR69; P13542	Q5SX40 [373-386]; P13541 [371-384]; Q5SX39 [373-386]; G3UW82 [373-386]; B1AR69 [372-385]; P13542 [373-386]			Myosin-1 OS=Mus musculus OX=10090 GN=Myh1 PE=1 SV=1 Myosin-3 OS=Mus musculus OX=10090 GN=Myh3 PE=2 SV=2 Myosin-4 OS=Mus musculus OX=10090 GN=Myh4 PE=1 SV=1 Myosin, heavy polypeptide 2, skeletal muscle, adult OS=Mus musculus OX=10090 GN=Myh2 PE=1 SV=1 Myosin, heavy polypeptide 13, skeletal muscle OS=Mus musculus OX=10090 GN=Myh13 PE=1 SV=1 Myosin-8 OS=Mus musculus OX=10090 GN=Myh8 PE=2 SV=2	Q5SX40; P13541; Q5SX39; G3UW82; B1AR69; P13542	0	1517.66	14	100	39.62	3	114.2	55.2	130.5	17854830	9106865	17757470	1.88404e+07	9106865	2.15251e+07	Det	Det	Det	1	1	1	Shared	High	High	High	High	High	High	High	High	High	2	2	0.754	0.6689	0	0	1	1	1	1	1	1	759.333	759.333	-0.73	-1.18	-0.00056	-0.0009	14.8355	14.9531	7.31502e-05	4.95749e-05	2.80921e-09	7.03366e-13	2.90249	2.84118	3.05	341.32	341.32	2.19985e-07	0.000163225	15.23
FALSE		High	Unambiguous	VSYTQGQSPEPR	[R].VSYTQGQSPEPR.[T]			3.0557	1	2	6	Q8VE95	Q8VE95 [30-41]			UPF0598 protein C8orf82 homolog OS=Mus musculus OX=10090 PE=1 SV=1	Q9D1W4; Q8VE95	0	1348.65	12	100	10.18	3	96.8	111.4	91.8	3558608	4322744	2.93967e+06	3.75504e+06	4322744	3.56339e+06	Det	Det	Det	1	1	1		High	High	High	High	High	High	High	High	High	2	2	0.7551	0.7485	0	0	1	1	1	1	1	1	674.829	674.829	0.72	0.72	0.00049	0.00049	14.6752	14.6752	7.31502e-05	4.95749e-05	6.39352e-08	6.02627e-14	2.43142	3.0557	3.38	294.54	294.54	9.52989e-08	0.000163225	15.1
FALSE		High	Unambiguous	YRPGTVALR	[R].YRPGTVALR.[E]			1.34633	2	9	6	P84244; A0A1W2P768	P84244 [42-50]; A0A1W2P768 [87-95]			Histone H3.3 OS=Mus musculus OX=10090 GN=H3-3a PE=1 SV=2 H3 clustered histone 14 OS=Mus musculus OX=10090 GN=H3c14 PE=1 SV=1	P84244; P02301; E0CZ27; E0CYR7; P68433; F8WI35; P84228; E0CYN1; A0A1W2P768	0	1032.59	9	100	75.72	3	47.2	66.1	186.8	4.46976e+06	6609000	15406948	4.71648e+06	6609000	1.86759e+07	Det	Det	Det	1	1	1	Shared	High	High	High	High	High	High	High	High	High	2	2	0.3841	0.2669	0	0	1	1	1	1	1	1	516.802	516.802	0.9	0.9	0.00047	0.00047	14.9507	14.9507	7.31502e-05	4.95749e-05	0.000178136	1.91188e-05	1.23483	1.34633	2.36	233.54	233.54	0.00107526	0.000163225	14.9
FALSE		High	Unambiguous	QAEEAEEQANTNLSK	[R].QAEEAEEQANTNLSK.[F]			4.7265	2	3	10	Q02566; Q91Z83	Q02566 [1883-1897]; Q91Z83 [1881-1895]			Myosin-6 OS=Mus musculus OX=10090 GN=Myh6 PE=1 SV=2 Myosin-7 OS=Mus musculus OX=10090 GN=Myh7 PE=2 SV=1	Q02566; A0A2I3BPY4; Q91Z83	0	1661.76	15	100	86.75	3	157.9	0.3	141.8	3.94187e+06		3.08035e+06	4.15945e+06	6907.8	3.73392e+06	Det	Imp	Det	2		1	Shared	High	High	High	High	High	High	High	High	High	2	2	0.7847	0.7608	0	0	1	1	1	1	1	1	831.385	831.385	0.64	0.64	0.00053	0.00053	14.3985	14.3985	7.31502e-05	4.95749e-05	6.81927e-12	6.30512e-16	3.81009	4.7265	5.31	439.73	439.73	1.04025e-11	0.000163225	14.58
FALSE		High	Unambiguous	EDPADPEVNQR	[K].EDPADPEVNQR.[N]			1.82249	1	2	4	Q8BX02	Q8BX02 [480-490]			KN motif and ankyrin repeat domain-containing protein 2 OS=Mus musculus OX=10090 GN=Kank2 PE=1 SV=1	Q8BX02; Q8BX02-2	0	1269.57	11	100	74.66	3	138.9	147.2	13.9	625710	699415		660248	699415	66184.6	Det	Det	Imp	1	1			High	High	n/a	High	High	n/a	High	High	High	2	2	0.6685	0.6028	0	0	1	1	1	1	1	1	635.289	635.289	0.17	0.17	0.00011	0.00011	14.923	14.923	7.31502e-05	4.95749e-05	5.12949e-06	8.21609e-08	1.77041	1.82249	2.14	260.42	260.42	8.00433e-05	0.000163225	15.16
FALSE		High	Unambiguous	SSHETLNVVEEK	[K].SSHETLNVVEEK.[K]			2.50048	1	3	8	Q80UE5	Q80UE5 [595-606]			Epb4.1l2 protein OS=Mus musculus OX=10090 GN=Epb41l2 PE=1 SV=1	Q80UE5; Q80UE4; A0A1W2P8C0	0	1371.68	12	100	22.89	3	85.6	88.1	126.4	1.50517e+06	1.63454e+06	1.93549e+06	1.58825e+06	1.63454e+06	2.34615e+06	Det	Det	Det	1	2	2		High	High	High	High	High	High	High	High	High	2	2	0.7541	0.5797	0	0	1	1	1	1	1	1	686.342	686.342	1.06	1.06	0.00072	0.00072	14.4964	14.4964	7.31502e-05	4.95749e-05	4.0437e-08	5.20833e-11	2.50048	2.46536	2.95	369.76	369.76	1.97549e-06	0.000163225	14.97
FALSE		High	Unambiguous	SKPVTSRPQSSEMLEQNVK	[R].SKPVTSRPQSSEMLEQNVK.[E]			3.95769	1	1	16	Q3U422	Q3U422 [244-262]			NADH dehydrogenase [ubiquinone] flavoprotein 3, mitochondrial OS=Mus musculus OX=10090 GN=Ndufv3 PE=1 SV=1	Q3U422	0	2145.1	19	100	24.22	3	120.5	73.3	106.2	6.22712e+07	3.99538e+07	47759688	6.57085e+07	3.99538e+07	5.7893e+07	Det	Det	Det	3	3	2		High	High	High	High	High	High	High	High	High	2	2	0.7121	0.4829	0	0	1	1	1	1	1	1	1073.05	1073.05	1.01	1.01	0.00109	0.00109	14.9076	14.9076	7.31502e-05	4.95749e-05	2.5615e-12	6.30512e-16	3.95769	3.77137	4.1	458.74	458.74	6.92165e-10	0.000163225	14.99
FALSE		High	Unambiguous	NTVTQSASGDPEVDK	[R].NTVTQSASGDPEVDK.[K]			3.66995	1	2	6	Q8BJW6	Q8BJW6 [517-531]			Eukaryotic translation initiation factor 2A OS=Mus musculus OX=10090 GN=Eif2a PE=1 SV=2	Q8BJW6-2; Q8BJW6	0	1547.72	15	100	9.75	3	90.2	109.6	100.2	2.14935e+06	2.75824e+06	2.07931e+06	2.26799e+06	2.75824e+06	2.52048e+06	Det	Det	Det	1	1	1		High	High	High	High	High	High	High	High	High	2	2	0.7416	0.7051	0	0	1	1	1	1	1	1	774.363	774.363	0.76	0.68	0.00059	0.00053	14.9042	14.7275	7.31502e-05	4.95749e-05	3.83046e-10	6.30512e-16	3.20284	3.66995	3.73	374.54	374.54	3.33061e-09	0.000163225	15.1
FALSE		High	Unambiguous	HVLTTLGEK	[R].HVLTTLGEK.[M]			1.57788	1	1	2	Q8CI43	Q8CI43 [167-175]			Myosin light chain 6B OS=Mus musculus OX=10090 GN=Myl6b PE=1 SV=1	Q8CI43	0	997.568	9	100	120.18	3	238.8	31.2	30	1.92358e+06	265317		2.02976e+06	265317	255139	Det	Det	Imp	1	1			High	Peak Found	n/a	High	Peak Found	n/a	High	High	High	2	2	0.6218	0.4605	0	0	1	1	1	1	1	1	499.289	499.289	2.88	2.88	0.00144	0.00144	14.902	14.902	7.31502e-05	4.95749e-05	3.36298e-05	1.35314e-06	1.48683	1.57788	2.91	254.09	254.09	0.000304206	0.000163225	14.69
FALSE		High	Unambiguous	VRELEGEVESEQK	[R].VRELEGEVESEQK.[R]			3.53137	1	1	10	G3UW82	G3UW82 [1826-1838]			Myosin, heavy polypeptide 2, skeletal muscle, adult OS=Mus musculus OX=10090 GN=Myh2 PE=1 SV=1	G3UW82	1	1531.76	13	100	60.8	3	131.7	29.9	138.4	2.00543e+07	4.80372e+06	1.83405e+07	2.11612e+07	4.80372e+06	2.22318e+07	Det	Det	Det	2	2	2		High	High	High	High	High	High	High	High	High	2	2	1	0.6703	0	0	1	1	1	1	1	1	766.384	766.383	0.79	-0.13	0.0006	-0.0001	14.2287	14.2881	7.31502e-05	4.95749e-05	4.54469e-10	6.30512e-16	3.17707	3.53137	3.7	469.75	469.75	7.09802e-09	0.000163225	14.44
FALSE		High	Unambiguous	LRLSPSPTSQR	[R].LRLSPSPTSQR.[S]			1.47059	1	3	8	P48678	P48678 [387-397]			Prelamin-A/C OS=Mus musculus OX=10090 GN=Lmna PE=1 SV=2	P48678; P48678-2; P48678-3	1	1241.7	11	100	21.39	3	99.8	78.7	121.5	5.70172e+06	4743370	6.04038e+06	6.01644e+06	4743370	7.32198e+06	Det	Det	Det	2	2	2		High	High	High	High	High	High	High	High	High	3	3	0.599	0.4686	0	0	1	1	1	1	1	1	414.57	414.57	-0.54	-0.54	-0.00022	-0.00022	14.8977	14.8977	7.31502e-05	4.95749e-05	0.000112279	4.62097e-06	1.30473	1.47059	3.18	222.06	222.06	0.000546209	0.000163225	14.88
FALSE		High	Unambiguous	KIKDPDAAKPEDWDER	[K].KIKDPDAAKPEDWDER.[A]			2.51395	1	1	6	P14211	P14211 [207-222]			Calreticulin OS=Mus musculus OX=10090 GN=Calr PE=1 SV=1	P14211	2	1912.94	16	100	36.63	3	137.1	63.9	99	8701962	4.27708e+06	5.47221e+06	9.18229e+06	4.27708e+06	6.63326e+06	Det	Det	Det	1	1	1		High	High	High	High	High	High	High	High	High	4	4	0.8341	0.6423	0	0	1	1	1	1	1	1	478.99	478.99	-0.84	-0.84	-0.0004	-0.0004	14.5096	14.5096	7.31502e-05	4.95749e-05	1.45039e-07	2.98544e-11	2.30794	2.51395	3.83	300.43	300.43	1.83541e-06	0.000163225	14.97
FALSE		High	Unambiguous	KAHQLWLSVEALK	[R].KAHQLWLSVEALK.[Y]			1.62154	2	6	4	Q8CAQ8; Q8CAQ8-2	Q8CAQ8 [564-576]; Q8CAQ8-2 [553-565]			MICOS complex subunit Mic60 OS=Mus musculus OX=10090 GN=Immt PE=1 SV=1 Isoform 2 of MICOS complex subunit Mic60 OS=Mus musculus OX=10090 GN=Immt	Q8CAQ8-5; Q8CAQ8; Q8CAQ8-2; E9Q800; Q8CAQ8-3; A0A0U1RQ14	1	1522.87	13	100	150.72	3	2.5	23.9	273.6	64318.3	638622	6.03949e+06	67868.6	638622	7.3209e+06	Det	Det	Det	1	1	2	Shared	Peak Found	High	High	Peak Found	High	High	High	High	High	4	4	0.689	0.6115	0	0	1	1	1	1	1	1	381.474	381.474	-1.22	-1.22	-0.00047	-0.00047	39.5031	39.5031	7.31502e-05	4.95749e-05	2.08943e-05	8.20736e-07	1.55863	1.62154	2.96	220.61	220.61	0.000239715	0.000163225	41.11
FALSE		High	Unambiguous	EESDDEAAVEEEEEEKKPK	[K].EESDDEAAVEEEEEEKKPK.[T]			3.45749	1	2	10	P08113	P08113 [304-322]			Endoplasmin OS=Mus musculus OX=10090 GN=Hsp90b1 PE=1 SV=2	F7C312; P08113	1	2219.97	19	100	10.98	3	110.7	100.6	88.7	3.57098e+06	3.42577e+06	2.49216e+06	3.76809e+06	3.42577e+06	3.02093e+06	Det	Det	Det	2	2	2		High	High	High	High	High	High	High	High	High	3	3	0.8544	0.7273	0	0	1	1	1	1	1	1	740.662	740.662	1.77	1.77	0.00131	0.00131	14.6219	14.6219	7.31502e-05	4.95749e-05	7.07276e-11	8.91054e-16	3.45749	3.42361	3.52	400.02	400.02	1.0625e-08	0.000163225	15.01
FALSE		High	Unambiguous	DEAQGDLAEEK	[K].DEAQGDLAEEK.[V]			1.49449	1	1	2	Q99LM3	Q99LM3 [89-99]			Smoothelin-like protein 1 OS=Mus musculus OX=10090 GN=Smtnl1 PE=1 SV=1	Q99LM3	0	1204.53	11	100	49.17	3	101.7	50	148.3	442892		562477	467339	229940	681819	Det	Imp	Det	1		1		High	n/a	Peak Found	High	n/a	Peak Found	High	High	High	2	2	0.5313	0.4055	0	0	1	1	1	1	1	1	602.77	602.77	-0.8	-0.8	-0.00048	-0.00048	14.8755	14.8755	7.31502e-05	4.95749e-05	4.45954e-05	3.51526e-06	1.44423	1.49449	2.17	214.7	214.7	0.000479454	0.000163225	14.95
FALSE		High	Unambiguous	ENFNRQHLANQQALGR	[K].ENFNRQHLANQQALGR.[L]			3.83738	1	1	6	Q61292	Q61292 [1378-1393]			Laminin subunit beta-2 OS=Mus musculus OX=10090 GN=Lamb2 PE=1 SV=2	Q61292	1	1895.96	16	100	78.94	3	176.9	103.9	19.2	975332	604612		1.02917e+06	604612	111547	Det	Det	Imp	1	1			High	High	High	High	High	High	High	High	High	3	3	0.8048	0.7322	0	0	1	1	1	1	1	1	632.657	632.657	-0.54	-0.54	-0.00034	-0.00034	14.869	14.869	7.31502e-05	4.95749e-05	1.03926e-11	6.30512e-16	3.74658	3.83738	5.49	494.14	494.14	1.33505e-09	0.000163225	14.76
FALSE		High	Unambiguous	DSALSTHKPIEVK	[K].DSALSTHKPIEVK.[G]			2.81809	2	4	12	Q9JKS4-6; Q9JKS4-4	Q9JKS4-6 [129-141]; Q9JKS4-4 [129-141]			Isoform 6 of LIM domain-binding protein 3 OS=Mus musculus OX=10090 GN=Ldb3 Isoform 4 of LIM domain-binding protein 3 OS=Mus musculus OX=10090 GN=Ldb3	E9PYJ9; Q9JKS4-6; Q9JKS4-4; Q9JKS4-2	0	1424.77	13	100	100.56	3	65.8	21	213.2	2.09314e+07	7.03538e+06	59007119	2.20868e+07	7.03538e+06	7.15268e+07	Det	Det	Det	2	2	2	Shared	High	High	High	High	High	High	High	High	High	2	3	0.6196	0.4987	0	0	1	1	1	1	1	1	712.89	475.597	-1.23	0.43	-0.00088	0.00021	14.5681	14.8023	7.31502e-05	4.95749e-05	6.21747e-09	9.16379e-13	2.78273	2.81809	3.89	412.66	412.66	3.48763e-07	0.000163225	14.93
FALSE		High	Unambiguous	AGQRVLIAAHGNSLR	[K].AGQRVLIAAHGNSLR.[G]			1.92161	1	1	4	O70250	O70250 [177-191]			Phosphoglycerate mutase 2 OS=Mus musculus OX=10090 GN=Pgam2 PE=1 SV=3	O70250	1	1562.89	15	100	62.57	3	157.1	33.1	109.8	4093031	910484	2.48969e+06	4.31896e+06	910484	3.01794e+06	Det	Det	Det	1	1	1		High	Peak Found	High	High	Peak Found	High	High	High	High	4	4	0.7021	0.5757	0	0	1	1	1	1	1	1	391.477	391.476	-1.1	-3.65	-0.00043	-0.00142	14.8506	14.3387	7.31502e-05	4.95749e-05	1.88144e-06	1.21828e-07	1.92161	1.7881	4.03	317.4	317.4	4.65919e-05	0.000163225	14.39
FALSE		High	Unambiguous	TDPSVRPMQERVPK	[K].TDPSVRPMQERVPK.[K]			1.77386	1	1	4	Q9CRD0	Q9CRD0 [220-233]			OCIA domain-containing protein 1 OS=Mus musculus OX=10090 GN=Ociad1 PE=1 SV=1	Q9CRD0	1	1639.86	14	100	124.78	3	241.3	53.8	4.9	7820942	1.84159e+06		8.25264e+06	1.84159e+06	166829	Det	Det	Imp	1	1			High	High	n/a	High	High	n/a	High	High	High	4	4	0.6934	0.5704	0	0	1	1	1	1	1	1	410.72	410.72	-0.95	-0.95	-0.00039	-0.00039	14.8483	14.8483	7.31502e-05	4.95749e-05	1.2114e-05	1.434e-07	1.64084	1.77386	2.7	192.75	192.75	0.000104381	0.000163225	14.91
FALSE		High	Unambiguous	ATQSVPKEEISNNNPHLK	[K].ATQSVPKEEISNNNPHLK.[S]			3.50935	1	1	8	Q99LP6	Q99LP6 [121-138]			GrpE protein homolog 1, mitochondrial OS=Mus musculus OX=10090 GN=Grpel1 PE=1 SV=1	Q99LP6	1	2006.03	18	100	59.8	3	168	55.5	76.5	8.89185e+06	3.09904e+06	3.52749e+06	9.38266e+06	3.09904e+06	4.27593e+06	Det	Det	Det	2	2	2		High	High	High	High	High	High	High	High	High	3	3	0.7083	0.6	0	0	1	1	1	1	1	1	669.349	669.349	0.46	0.46	0.0003	0.0003	14.8044	14.8044	7.31502e-05	4.95749e-05	1.61392e-09	6.30512e-16	2.98603	3.50935	3.85	329.74	329.74	8.00484e-09	0.000163225	14.85
FALSE		High	Unambiguous	LEQHSQQPQLSPATSGR	[R].LEQHSQQPQLSPATSGR.[G]			3.47326	1	6	6	Q921T2	Q921T2 [130-146]			Torsin-1A-interacting protein 1 OS=Mus musculus OX=10090 GN=Tor1aip1 PE=1 SV=3	J3QQ40; Q921T2; Q3UE61; Q921T2-2; Q921T2-3; D3YXF8	0	1863.93	17	100	1.34	3	101	98.5	100.5	3.9846e+06	4098868	3.45033e+06	4.20454e+06	4098868	4.1824e+06	Det	Det	Det	1	1	1		High	High	High	High	High	High	High	High	High	3	3	0.7946	0.7097	0	0	1	1	1	1	1	1	621.982	621.982	0.54	0.54	0.00034	0.00034	14.5807	14.5807	7.31502e-05	4.95749e-05	7.87576e-11	6.30512e-16	3.44128	3.47326	4.96	460.91	460.91	9.74838e-09	0.000163225	14.97
FALSE		High	Unambiguous	IVRASNGDAWVEAHGK	[K].IVRASNGDAWVEAHGK.[L]			3.13546	1	1	10	P38647	P38647 [144-159]			Stress-70 protein, mitochondrial OS=Mus musculus OX=10090 GN=Hspa9 PE=1 SV=3	P38647	1	1709.87	16	100	35.76	3	141.3	79.8	78.9	56650052	33754542	2.75463e+07	5.9777e+07	33754542	3.33909e+07	Det	Det	Det	2	2	2		High	High	High	High	High	High	High	High	High	3	3	0.7576	0.5859	0	0	1	1	1	1	1	1	570.628	570.628	-1.27	-1.27	-0.00072	-0.00072	14.8066	14.8066	7.31502e-05	4.95749e-05	5.28938e-09	2.41718e-14	2.8071	3.13546	3.96	320.19	320.19	6.16529e-08	0.000163225	14.7
FALSE		High	Unambiguous	LQTCCDKPLLKK	[K].LQTCCDKPLLKK.[A]			2.43691	1	1	12	P07724	P07724 [299-310]			Albumin OS=Mus musculus OX=10090 GN=Alb PE=1 SV=3	P07724	1	1389.76	12	100	90.89	3	81.1	198.8	20	6.86692e+06	1.77555e+07	1.47429e+06	7.24596e+06	1.77555e+07	1.7871e+06	Det	Det	Det	2	3	2		High	High	High	High	High	High	High	High	High	3	3	0.7535	0.5799	0	0	1	1	1	1	1	1	463.925	463.925	1.31	1.31	0.00061	0.00061	13.7452	13.7452	7.31502e-05	4.95749e-05	2.25713e-07	7.21522e-11	2.24127	2.43691	2.88	260.08	260.08	2.79523e-06	0.000163225	14.87
FALSE		High	Unambiguous	KLTDIGIRR	[K].KLTDIGIRR.[I]			1.76393	1	1	6	A0A0R4J083	A0A0R4J083 [43-51]			Long-chain specific acyl-CoA dehydrogenase, mitochondrial OS=Mus musculus OX=10090 GN=Acadl PE=1 SV=1	A0A0R4J083	2	1071.66	9	100	50.73	3	80.5	61.9	157.6	14770001	11984817	25166962	1.55853e+07	11984817	3.05067e+07	Det	Det	Det	1	1	1		High	High	High	High	High	High	High	High	High	2	2	0.5425	0.3849	0	0	1	1	1	1	1	1	536.335	536.335	-1.1	-1.1	-0.00059	-0.00059	14.3375	14.3375	7.31502e-05	4.95749e-05	5.18209e-05	1.60681e-07	1.42156	1.76393	2.91	262.51	262.51	0.000110195	0.000163225	14.64
FALSE		High	Unambiguous	EGDLTHFNQK	[K].EGDLTHFNQK.[L]			2.08357	1	2	12	Q00519	Q00519 [952-961]			Xanthine dehydrogenase/oxidase OS=Mus musculus OX=10090 GN=Xdh PE=1 SV=5	Q00519; A0A3B2WBF8	0	1188.56	10	100	8.41	3	107.3	101.9	90.8	2.74322e+06	2.74926e+06	2.02104e+06	2.89464e+06	2.74926e+06	2.44985e+06	Det	Det	Det	2	2	2		High	High	High	High	High	High	High	High	High	2	2	0.6663	0.4735	0	0	1	1	1	1	1	1	594.785	594.785	-0.83	-0.83	-0.00049	-0.00049	14.6093	14.6093	7.31502e-05	4.95749e-05	1.72762e-06	4.12986e-09	1.93447	2.08357	3.02	284.54	284.54	1.92432e-05	0.000163225	14.84
FALSE		High	Unambiguous	TLLAQANSK	[K].TLLAQANSK.[L]			1.15973	1	2	2	E9QN70	E9QN70 [1776-1784]			Laminin B1 OS=Mus musculus OX=10090 GN=Lamb1 PE=1 SV=1	E9QN70; P02469	0	945.536	9	100	162.56	3	287.6	1.8	10.6	5.67635e+06			5.98967e+06	36628.1	220662	Det	Imp	Imp	1				High	n/a	n/a	High	n/a	n/a	High	High	High	2	2	0.5211	0.4456	0	0	1	1	1	1	1	1	473.271	473.271	-0.72	-0.72	-0.00034	-0.00034	14.7372	14.7372	7.31502e-05	7.11558e-05	0.000292108	0.000494386	1.15973	1.05258	1.93	203.69	203.69	0.00296595	0.000163225	14.9
FALSE		High	Unambiguous	VTDALNATR	[R].VTDALNATR.[A]			1.60829	1	2	4	P63038	P63038 [421-429]			60 kDa heat shock protein, mitochondrial OS=Mus musculus OX=10090 GN=Hspd1 PE=1 SV=1	P63038-2; P63038	0	960.511	9	100	22.93	3	117.9	74.1	108	15594774	10350660	12436654	1.64556e+07	10350660	1.50754e+07	Det	Det	Det	1	1	1		High	High	Peak Found	High	High	Peak Found	High	High	High	2	2	0.53	0.6168	0	0	1	1	1	1	1	1	480.76	480.759	1.01	0.27	0.00049	0.00013	14.4437	14.7336	7.31502e-05	4.95749e-05	4.6826e-05	9.55225e-07	1.43687	1.60829	3.21	258.63	258.63	0.000257691	0.000163225	14.93
FALSE		High	Unambiguous	IKIIAPPERK	[K].IKIIAPPERK.[Y]			2.07261	4	9	14	Q8BFZ3; P60710; P62737; P68134	Q8BFZ3 [328-337]; P60710 [327-336]; P62737 [329-338]; P68134 [329-338]			Beta-actin-like protein 2 OS=Mus musculus OX=10090 GN=Actbl2 PE=1 SV=1 Actin, cytoplasmic 1 OS=Mus musculus OX=10090 GN=Actb PE=1 SV=1 Actin, aortic smooth muscle OS=Mus musculus OX=10090 GN=Acta2 PE=1 SV=1 Actin, alpha skeletal muscle OS=Mus musculus OX=10090 GN=Acta1 PE=1 SV=1	Q8BFZ3; P63268; E9Q1F2; P60710; P62737; P68134; B1ATY1; P68033; P63260	2	1164.75	10	100	118.64	3	34.4	28.6	236.9	3.21403e+07	2.82367e+07	1.92681e+08	3.39144e+07	2.82367e+07	2.33563e+08	Det	Det	Det	2	2	2	Shared	High	High	High	High	High	High	High	High	High	3	3	0.7667	0.6621	0	0	1	1	1	1	1	1	388.92	388.92	-0.61	-0.61	-0.00024	-0.00024	14.4837	14.4837	7.31502e-05	4.95749e-05	2.97218e-06	4.68214e-09	1.85268	2.07261	2.93	258.78	258.78	2.04299e-05	0.000163225	14.47
FALSE		High	Unambiguous	GTAQMGLGTSK	[K].GTAQMGLGTSK.[T]			1.76386	1	2	6	A0A571BEC9	A0A571BEC9 [378-388]; [741-751]			Perilipin 4 OS=Mus musculus OX=10090 GN=Plin4 PE=1 SV=1	A0A571BEC9; O88492	0	1050.52	11	100	125	3	241.3	54.9	3.8	4846881	1.16329e+06		5.11442e+06	1.16329e+06	80893	Det	Det	Imp	1	1			High	High	High	High	High	High	High	High	High	2	2	1	0.6879	0	0	1	1	1	1	1	1	525.766	525.766	0.5	0.5	0.00026	0.00026	14.7028	14.7028	7.31502e-05	4.95749e-05	2.40044e-05	1.60817e-07	1.5377	1.76386	2.98	239.06	239.06	0.000110237	0.000163225	14.93
FALSE		High	Unambiguous	SQLLGSAHEVQR	[R].SQLLGSAHEVQR.[F]			2.91378	3	6	8	E9Q447; A3KGU9; P16546	E9Q447 [1206-1217]; A3KGU9 [1226-1237]; P16546 [1226-1237]			Spectrin alpha, non-erythrocytic 1 OS=Mus musculus OX=10090 GN=Sptan1 PE=1 SV=1 Spectrin alpha, non-erythrocytic 1 OS=Mus musculus OX=10090 GN=Sptan1 PE=1 SV=2 Spectrin alpha chain, non-erythrocytic 1 OS=Mus musculus OX=10090 GN=Sptan1 PE=1 SV=4	E9Q447; A3KGU9; P16546; P16546-2; A3KGU7; A3KGU5	0	1324.7	12	100	19.91	3	79.8	100.6	119.6	6.73359e+06	8952303	8.78516e+06	7.10527e+06	8952303	1.06491e+07	Det	Det	Det	2	2	2	Shared	High	High	High	High	High	High	High	High	High	3	3	0.7341	0.6527	0	0	1	1	1	1	1	1	442.237	442.237	-0.14	-0.14	-6e-05	-6e-05	14.5061	14.5061	7.31502e-05	4.95749e-05	3.78255e-09	3.06236e-13	2.85764	2.91378	3.83	381.25	381.25	2.06834e-07	0.000163225	14.72
FALSE		High	Unambiguous	RGCGGVITLNRPK	[R].RGCGGVITLNRPK.[F]			1.74001	1	2	6	Q8QZS1	Q8QZS1 [42-54]			3-hydroxyisobutyryl-CoA hydrolase, mitochondrial OS=Mus musculus OX=10090 GN=Hibch PE=1 SV=1	Q8QZS1; E0CX19	1	1370.77	13	100	34.7	3	85.9	139.5	74.6	10412472	17857154	7.87554e+06	1.09872e+07	17857154	9.54652e+06	Det	Det	Det	1	1	1		High	High	High	High	High	High	High	High	High	3	3	0.7633	0.7473	0	0	1	1	1	1	1	1	457.594	457.594	0.14	0.14	6e-05	6e-05	14.0414	14.0414	7.31502e-05	4.95749e-05	6.27533e-06	3.22819e-07	1.74001	1.70302	3.68	306.99	306.99	0.000125565	0.000163225	14.21
FALSE		High	Unambiguous	LINRNTTIPTK	[K].LINRNTTIPTK.[K]			1.19173	1	1	12	P38647	P38647 [457-467]			Stress-70 protein, mitochondrial OS=Mus musculus OX=10090 GN=Hspa9 PE=1 SV=3	P38647	1	1270.75	11	100	13.16	3	92.6	92.2	115.2	4.4288e+07	46557002	4.79701e+07	4.67327e+07	46557002	5.8148e+07	Det	Det	Det	2	2	2		High	High	High	High	High	High	High	High	High	3	3	0.5491	0.2852	0	0	1	1	1	1	1	1	424.254	424.254	0.55	0.55	0.00023	0.00023	13.7822	13.7822	7.31502e-05	4.95749e-05	0.000236662	0.000177047	1.19173	1.14888	2.91	267.91	267.91	0.00249311	0.000163225	14.55
FALSE		High	Unambiguous	AAWEVDSGRR	[R].AAWEVDSGRR.[N]			1.56328	1	1	8	P45952	P45952 [340-349]			Medium-chain specific acyl-CoA dehydrogenase, mitochondrial OS=Mus musculus OX=10090 GN=Acadm PE=1 SV=1	P45952	1	1146.57	10	100	5.69	3	100.2	105.6	94.2	1.2802e+07	14233051	10475936	1.35087e+07	14233051	1.26986e+07	Det	Det	Det	2	2	1		High	High	High	High	High	High	High	High	High	3	3	0.6075	0.5603	0	0	1	1	1	1	1	1	382.859	382.859	-1	-1	-0.00038	-0.00038	14.048	14.048	7.31502e-05	4.95749e-05	3.50912e-05	1.5995e-06	1.48041	1.56328	2.57	213.98	213.98	0.000329431	0.000163225	14.7
FALSE		High	Unambiguous	TQNDVLHAENVK	[K].TQNDVLHAENVK.[A]			2.92213	1	2	2	A0A5F8MPB9	A0A5F8MPB9 [545-556]			Radixin OS=Mus musculus OX=10090 GN=Rdx PE=1 SV=1	P26043; A0A5F8MPB9	0	1367.69	12	100	47.49	3	154	81.4	64.6	342919	191293		361848	191293	151874	Det	Det	Imp	1	1			High	Peak Found	n/a	High	Peak Found	n/a	High	High	High	2	2	0.6621	0.6932	0	0	1	1	1	1	1	1	684.348	684.348	-1.83	-1.83	-0.00125	-0.00125	14.6778	14.6778	7.31502e-05	4.95749e-05	3.80311e-09	2.78295e-13	2.85682	2.92213	3.52	389.33	389.33	1.97615e-07	0.000163225	14.8
FALSE		High	Unambiguous	MIHRSTSQGSINSPVYSR	[R].MIHRSTSQGSINSPVYSR.[H]			2.68429	1	14	2	E9Q9C7	E9Q9C7 [370-387]			Actin-binding LIM protein 1 OS=Mus musculus OX=10090 GN=Ablim1 PE=1 SV=1	E9Q030; E9Q9C7; E9QK41; E9Q9D2; Q8K4G5-3; Q8K4G5-2; E9Q9D1; Q8K4G5; E9Q9C4; E9Q9C1; E9Q9C0; Q8K4G5-4; E9Q9Q7; E9Q9C2	1	2020	18	100	86.25	3	164.5	133.5	2	1.13924e+06	975777		1.20212e+06	975777	14803.5	Det	Det	Imp	1	1			High	Peak Found	n/a	High	Peak Found	n/a	High	High	High	4	4	0.7397	0.6171	0	0	1	1	1	1	1	1	505.757	505.757	0.72	0.72	0.00036	0.00036	14.6692	14.6692	7.31502e-05	4.95749e-05	1.1946e-08	4.41114e-12	2.68429	2.68089	4.1	380.06	380.06	7.24116e-07	0.000163225	14.18
FALSE		High	Unambiguous	TQAYPDQKPGTSGLR	[K].TQAYPDQKPGTSGLR.[K]			2.9455	1	1	2	Q9D0F9	Q9D0F9 [9-23]			Phosphoglucomutase-1 OS=Mus musculus OX=10090 GN=Pgm1 PE=1 SV=4	Q9D0F9	0	1618.82	15																			No Quan Values	High	n/a	n/a	High	n/a	n/a	High	High	High	3	3	0.7685	0.6761	0	0	1	1	1	1	1	1	540.278	540.278	1.51	1.51	0.00081	0.00081	14.6657	14.6657	7.31502e-05	4.95749e-05	6.15446e-09	2.12935e-13	2.78426	2.9455	3.18	307.15	307.15	1.73942e-07	0.000163225
FALSE		High	Unambiguous	ADGSTQVIDTK	[K].ADGSTQVIDTK.[N]			2.43607	1	1	6	O08749	O08749 [167-177]			Dihydrolipoyl dehydrogenase, mitochondrial OS=Mus musculus OX=10090 GN=Dld PE=1 SV=2	O08749	0	1134.56	11	100	10.1	3	106.2	88.4	105.4	69486944	60987456	60035020	7.33225e+07	60987456	7.27728e+07	Det	Det	Det	1	1	1		High	High	High	High	High	High	High	High	High	2	2	1	0.7444	0	0	1	1	1	1	1	1	567.786	567.786	1.66	1.66	0.00094	0.00094	14.3697	14.3697	7.31502e-05	4.95749e-05	2.11419e-07	7.28471e-11	2.25114	2.43607	3.13	295.16	295.16	2.80808e-06	0.000163225	14.98
FALSE		High	Unambiguous	TTSEAATPNRYLK	[K].TTSEAATPNRYLK.[V]			1.69406	1	1	2	Q14BI5	Q14BI5 [861-873]			Myomesin 2 OS=Mus musculus OX=10090 GN=Myom2 PE=1 SV=1	Q14BI5	1	1451.75	13	100	86.54	3	156.4	143.2	0.4	475047	459004		501268	459004	1174.75	Det	Det	Imp	1	1			High	Peak Found	n/a	High	Peak Found	n/a	High	High	High	3	3	0.728	0.5439	0	0	1	1	1	1	1	1	484.587	484.587	-0.64	-0.64	-0.00031	-0.00031	14.6424	14.6424	7.31502e-05	4.95749e-05	8.59804e-06	3.57695e-07	1.69253	1.69406	2.39	232.57	232.57	0.000161361	0.000163225	14.57
FALSE		High	Unambiguous	KIREGEVEVLK	[K].KIREGEVEVLK.[A]			2.07126	1	1	4	O54724	O54724 [329-339]			Caveolae-associated protein 1 OS=Mus musculus OX=10090 GN=Cavin1 PE=1 SV=1	O54724	2	1299.76	11	100	12.01	3	100.1	112	87.9	5.44708e+06	6427328	4.16436e+06	5.74775e+06	6427328	5.04792e+06	Det	Det	Det	1	1	1		High	High	Peak Found	High	High	Peak Found	High	High	High	3	3	0.5277	0.4946	0	0	1	1	1	1	1	1	433.926	433.926	0.13	0.13	6e-05	6e-05	14.6308	14.6308	7.31502e-05	4.95749e-05	3.25281e-06	4.75544e-09	1.83908	2.07126	3.68	290.86	290.86	2.0581e-05	0.000163225	14.16
FALSE		High	Unambiguous	GSAITGPVAK	[K].GSAITGPVAK.[E]			1.53247	1	1	6	P62830	P62830 [114-123]			Large ribosomal subunit protein uL14 OS=Mus musculus OX=10090 GN=Rpl23 PE=1 SV=1	P62830	0	900.515	10	100	78.09	3	183.6	29	87.4	12703921	2117116	5.26065e+06	1.34051e+07	2117116	6.37681e+06	Det	Det	Det	1	2	2		High	High	High	High	High	High	High	High	High	2	2	1	0.4955	0	0	1	1	1	1	1	1	450.761	450.761	-1.07	-1.07	-0.00048	-0.00048	14.3467	14.3467	7.31502e-05	4.95749e-05	0.000117729	2.276e-06	1.29755	1.53247	2.24	175.28	175.28	0.000389735	0.000163225	15.37
FALSE		High	Unambiguous	EQQEYMEAQEK	[K].EQQEYMEAQEK.[SR]			1.84697	1	6	6	Q8BTS3	Q8BTS3 [507-517]			Guanylate-binding protein 9 OS=Mus musculus OX=10090 GN=Gbp9 PE=1 SV=1	A0A0G2JDV3; Q2V6D6; Q8BTS3; Q000W5; L7N1X8; A0A8Q0QEH4	0	1412.6	11	100	84.29	3	128.6	166.2	5.1	641529	874877		676940	874877	26991.1	Det	Det	Imp	1	1			High	High	High	High	High	High	High	High	High	2	2	0.7972	0.7265	0	0	1	1	1	1	1	1	706.804	706.804	1.3	1.3	0.00092	0.00092	14.2735	14.2735	7.31502e-05	4.95749e-05	8.29694e-06	6.20725e-08	1.69791	1.84697	2.34	215.61	215.61	7.003e-05	0.000163225	14.87
FALSE		High	Unambiguous	RFNSANEDNVTQVR	[K].RFNSANEDNVTQVR.[T]			5.25227	1	1	10	P24270	P24270 [431-444]			Catalase OS=Mus musculus OX=10090 GN=Cat PE=1 SV=4	P24270	1	1649.8	14	100	7.93	3	100.3	91.9	107.8	16838587	1.62889e+07	15754556	1.7768e+07	1.62889e+07	1.90972e+07	Det	Det	Det	2	2	2		High	High	High	High	High	High	High	High	High	2	2	0.8044	0.7011	0	0	1	1	1	1	1	1	825.403	825.403	-0.52	-0.52	-0.00043	-0.00043	14.4368	14.4368	7.31502e-05	4.95749e-05	6.30512e-16	6.30512e-16	5.24767	5.25227	5.62	571.62	571.62	5.89369e-13	0.000163225	14.68
FALSE		High	Unambiguous	REPNRFMVPR	[K].REPNRFMVPR.[T]			1.26424	1	2	4	Q9WUB3	Q9WUB3 [593-602]			Glycogen phosphorylase, muscle form OS=Mus musculus OX=10090 GN=Pygm PE=1 SV=3	E9PUM3; Q9WUB3	2	1301.69	10	100	97.7	3	94.9	4.9	200.1	2693817		4.94469e+06	2.84251e+06	148004	5.99381e+06	Det	Imp	Det	1		1		High	n/a	High	High	n/a	High	High	High	High	3	3	1	0.375	0	0	1	1	1	1	1	1	434.568	434.568	1.09	1.09	0.00047	0.00047	13.8726	13.8726	7.31502e-05	4.95749e-05	0.000156213	4.8627e-05	1.25473	1.26424	3.12	256.02	256.02	0.00168108	0.000163225	14.4
FALSE		High	Unambiguous	MDSTEPAYSEK	[K].MDSTEPAYSEK.[R]			1.8466	1	1	4	P62631	P62631 [155-165]			Elongation factor 1-alpha 2 OS=Mus musculus OX=10090 GN=Eef1a2 PE=1 SV=1	P62631	0	1257.53	11	100	63.02	3	101.4	36.3	162.3	2.45581e+06	927711	3.42225e+06	2.59137e+06	927711	4.14835e+06	Det	Det	Det	1	1	1		High	High	Peak Found	High	High	Peak Found	High	High	High	2	2	0.8435	0.6992	0	0	1	1	1	1	1	1	629.27	629.27	2.1	2.1	0.00132	0.00132	14.6101	14.6101	7.31502e-05	4.95749e-05	1.1464e-05	6.2334e-08	1.64916	1.8466	2.66	235.97	235.97	7.01716e-05	0.000163225	14.86
FALSE		High	Unambiguous	ASMQQQQQLASAR	[R].ASMQQQQQLASAR.[N]			2.88791	1	8	6	Q9CY57	Q9CY57 [39-51]			Chromatin target of PRMT1 protein OS=Mus musculus OX=10090 GN=Chtop PE=1 SV=2	E9PW20; D3Z7T7; Q9CY57-4; D3YZA1; Q9CY57-5; Q9CY57-2; Q9CY57-3; Q9CY57	0	1446.71	13	100	33.13	3	76.3	85.9	137.9	681958	810266	1.07303e+06	719601	810266	1.30069e+06	Det	Det	Det	1	1	1		High	High	High	High	High	High	High	High	High	2	2	0.8262	0.7033	0	0	1	1	1	1	1	1	723.86	723.86	0.05	0.05	4e-05	4e-05	14.4866	14.4866	7.31502e-05	4.95749e-05	1.19295e-08	4.11827e-13	2.6845	2.88791	3.64	366.62	366.62	2.38214e-07	0.000163225	14.7
FALSE		High	Unambiguous	AEQFYCGDTEGKK	[K].AEQFYCGDTEGKK.[V]			2.57477	1	5	12	Q60597	Q60597 [390-402]			2-oxoglutarate dehydrogenase complex component E1 OS=Mus musculus OX=10090 GN=Ogdh PE=1 SV=3	Q60597-4; Q60597-3; Q60597-2; Q60597; Z4YJV4	1	1475.65	13	100	21.38	3	96.4	122.9	80.6	5.61151e+06	7.54772e+06	4.08345e+06	5.92125e+06	7.54772e+06	4.94985e+06	Det	Det	Det	2	2	2		High	High	High	High	High	High	High	High	High	3	3	0.8054	0.6984	0	0	1	1	1	1	1	1	492.554	492.554	0.34	-0.03	0.00017	-2e-05	14.5679	14.5495	7.31502e-05	4.95749e-05	8.73548e-08	1.48746e-11	2.38437	2.57477	3.15	280.89	280.89	1.31678e-06	0.000163225	14.75
FALSE		High	Unambiguous	YEESQSELESSQK	[K].YEESQSELESSQK.[E]			2.99139	2	2	8	Q02566; Q91Z83	Q02566 [1462-1474]; Q91Z83 [1460-1472]			Myosin-6 OS=Mus musculus OX=10090 GN=Myh6 PE=1 SV=2 Myosin-7 OS=Mus musculus OX=10090 GN=Myh7 PE=2 SV=1	Q02566; Q91Z83	0	1543.68	13	100	74.57	3	122.7	16.7	160.6	1.8534e+07	2.66377e+06	21115302	1.9557e+07	2.66377e+06	2.55954e+07	Det	Det	Det	2	2	1	Shared	High	High	High	High	High	High	High	High	High	2	2	0.7499	0.644	0	0	1	1	1	1	1	1	772.341	772.341	-0.3	-0.3	-0.00023	-0.00023	14.6593	14.6593	7.31502e-05	4.95749e-05	1.92527e-09	1.25891e-13	2.95944	2.99139	3.09	359.45	359.45	1.3539e-07	0.000163225	14.61
FALSE		High	Unambiguous	RSTITSREIQTAVR	[K].RSTITSREIQTAVR.[L]			2.93231	2	11	4	Q64478; P10853	Q64478 [87-100]; P10853 [87-100]			Histone H2B type 1-H OS=Mus musculus OX=10090 GN=H2bc9 PE=1 SV=3 Histone H2B type 1-F/J/L OS=Mus musculus OX=10090 GN=H2bc7 PE=1 SV=2	Q64475; Q8CGP2; Q64525; Q8CGP1; P10854; Q64478; P70696; Q8CGP2-2; Q8CBB6; Q6ZWY9; P10853	2	1617.9	14	100	39.51	3	57.9	105.9	136.3	991715	1.91411e+06	2.03223e+06	1.04646e+06	1.91411e+06	2.46342e+06	Det	Det	Det	1	1	1	Shared	High	Peak Found	High	High	Peak Found	High	High	High	High	3	3	0.6502	0.4209	0	0	1	1	1	1	1	1	539.972	539.972	-1.54	-1.54	-0.00083	-0.00083	14.5425	14.5425	7.31502e-05	4.95749e-05	8.18086e-08	2.47671e-13	2.39426	2.93231	2.97	260.03	260.03	1.86931e-07	0.000163225	14.15
FALSE		High	Unambiguous	KGFGNIATNEDAK	[K].KGFGNIATNEDAK.[K]			5.07616	1	1	8	Q8K0E8	Q8K0E8 [291-303]			Fibrinogen beta chain OS=Mus musculus OX=10090 GN=Fgb PE=1 SV=1	Q8K0E8	1	1364.68	13	100	11.47	3	88	110.9	101.1	6.01525e+06	7.99607e+06	6014230	6.34728e+06	7.99607e+06	7.29028e+06	Det	Det	Det	2	2	2		High	High	Peak Found	High	High	Peak Found	High	High	High	2	2	1	0.6988	0	0	1	1	1	1	1	1	682.843	682.842	-0.79	-2.43	-0.00054	-0.00166	13.69	14.4451	7.31502e-05	4.95749e-05	2.62701e-13	6.30512e-16	4.30098	5.03619	4.25	487.41	487.41	1.54168e-12	0.000163225	14.47
FALSE		High	Unambiguous	ETAENYLGHTAK	[K].ETAENYLGHTAK.[N]			2.79687	1	1	16	P38647	P38647 [176-187]			Stress-70 protein, mitochondrial OS=Mus musculus OX=10090 GN=Hspa9 PE=1 SV=3	P38647	0	1333.64	12	100	9.9	3	90.6	99.1	110.3	116147822	134128752	123153796	1.22559e+08	134128752	1.49284e+08	Det	Det	Det	2	2	2		High	High	High	High	High	High	High	High	High	2	2	0.5634	0.6971	0	0	1	1	1	1	1	1	667.322	667.322	-1.05	-1.05	-0.0007	-0.0007	14.4871	14.4871	7.31502e-05	4.95749e-05	1.06082e-07	1.16846e-12	2.35509	2.79687	3.73	295.9	295.9	3.91605e-07	0.000163225	14.69
FALSE		High	Unambiguous	VELEGGQGPGK	[R].VELEGGQGPGK.[R]			1.15378	1	9	2	A0A8V5L190	A0A8V5L190 [925-935]			Integrin alpha 7 OS=Mus musculus OX=10090 GN=Itga7 PE=1 SV=1	Q61738-3; A0A8V5L190; G3X9Q1; Q61738; Q61738-4; Q61738-2; Q61738-5; Q3TZS3; Q61738-6	0	1070.55	11																			No Quan Values	High	n/a	n/a	High	n/a	n/a	High	High	High	2	2	0.5303	0.3879	0	0	1	1	1	1	1	1	535.778	535.778	0.41	0.41	0.00022	0.00022	14.5223	14.5223	7.31502e-05	4.95749e-05	0.000303745	0.000260348	1.15378	1.11353	1.65	181.18	181.18	0.00306322	0.000163225
FALSE		High	Unambiguous	AGEEEHVYSFPNKQK	[R].AGEEEHVYSFPNKQK.[S]			1.83249	1	4	6	A0A1D5RMM8	A0A1D5RMM8 [111-125]			Paxillin OS=Mus musculus OX=10090 GN=Pxn PE=1 SV=2	Q8VI36-2; F8VQ28; Q8VI36; A0A1D5RMM8	1	1762.84	15	100	52.49	3	137.1	122.9	39.9	1.7831e+06	1.68628e+06	452162	1.88152e+06	1.68628e+06	548098	Det	Det	Det	2	2	1		High	High	High	High	High	High	High	High	High	3	3	0.7773	0.5462	0	0	1	1	1	1	1	1	588.285	588.285	0.78	0.78	0.00046	0.00046	14.3603	14.3603	7.31502e-05	4.95749e-05	3.39808e-06	8.30348e-08	1.83249	1.82157	2.38	267.61	267.61	7.57907e-05	0.000163225	14.54
FALSE		High	Unambiguous	AAQPPTETAESSQAEEEK	[K].AAQPPTETAESSQAEEEK.[D]			3.91688	1	1	4	P06837	P06837 [182-199]			Neuromodulin OS=Mus musculus OX=10090 GN=Gap43 PE=1 SV=1	P06837	0	1902.86	18	100	14.93	3	111.2	105.7	83.1	278025	278981		293372	278981	219104	Det	Det	Imp	1	1			High	Peak Found	High	High	Peak Found	High	High	High	High	2	2	0.8201	0.7385	0	0	1	1	1	1	1	1	951.935	951.935	2.92	2.92	0.00277	0.00277	14.4446	14.4446	7.31502e-05	4.95749e-05	5.48787e-11	6.30512e-16	3.49574	3.91688	3.71	395.94	395.94	8.64931e-10	0.000163225	14.62
FALSE		High	Unambiguous	TLGTPTQSGSTPR	[R].TLGTPTQSGSTPR.[V]			1.73998	1	1	4	Q8R4R6	Q8R4R6 [269-281]			Nucleoporin NUP35 OS=Mus musculus OX=10090 GN=Nup35 PE=1 SV=2	Q8R4R6	0	1302.66	13																			No Quan Values	High	High	n/a	High	High	n/a	High	High	High	2	2	0.686	0.6318	0	0	1	1	1	1	1	1	651.838	651.838	2.77	2.77	0.00181	0.00181	14.1825	14.1825	7.31502e-05	4.95749e-05	2.11457e-05	2.11396e-07	1.55683	1.73998	2.01	229.01	229.01	0.000125586	0.000163225
FALSE		High	Unambiguous	TSLAGDTSNSSSPASTGAK	[R].TSLAGDTSNSSSPASTGAK.[A]			3.71993	1	14	6	B1ARU4	B1ARU4 [7248-7266]			Microtubule-actin cross-linking factor 1, isoforms 1/2/3/4 OS=Mus musculus OX=10090 GN=Macf1 PE=1 SV=2	Q9QXZ0-3; F6RL59; F6RCJ3; F7ACR9; Q9QXZ0-2; Q69ZZ9; Q9QXZ0-4; A0A571BGC6; F6YKN8; Q9QXZ0; A0A0A0MQA6; A0A571BF93; F6Q750; B1ARU4	0	1738.81	19	100	44.75	3	63.3	149.8	86.9		346054		146182	346054	200570	Imp	Det	Imp		1			High	High	High	High	High	High	High	High	High	2	2	0.8459	0.8483	0	0	1	1	1	1	1	1	869.907	869.908	-1.45	0.02	-0.00126	2e-05	14.4511	14.0785	7.31502e-05	4.95749e-05	2.4573e-11	6.30512e-16	3.61686	3.71993	3.23	428.39	428.39	2.53517e-09	0.000163225	14.64
FALSE		High	Unambiguous	ISQEGQRMFEK	[R].ISQEGQRMFEK.[L]			2.02559	1	1	7	Q8BMS1	Q8BMS1 [119-129]			Trifunctional enzyme subunit alpha, mitochondrial OS=Mus musculus OX=10090 GN=Hadha PE=1 SV=1	Q8BMS1	1	1352.66	11	100	29.58	3	131	72.1	96.8	5.73226e+06	3.32988e+06	3.6862e+06	6.04867e+06	3.32988e+06	4.4683e+06	Det	Det	Det	2	2	2		High	High	High	High	High	High	High	High	High	2	2	0.6277	0.3755	0	0	1	1	1	1	1	1	676.835	676.835	0.18	0.18	0.00012	0.00012	14.4027	14.4027	7.31502e-05	4.95749e-05	9.43931e-07	1.10906e-08	2.02559	1.99733	2.53	267.37	267.37	2.64095e-05	0.000163225	14.47
FALSE		High	Unambiguous	RHWGGNVLGPK	[R].RHWGGNVLGPK.[S]			2.45594	1	1	6	P12970	P12970 [235-245]			Large ribosomal subunit protein eL8 OS=Mus musculus OX=10090 GN=Rpl7a PE=1 SV=2	P12970	1	1220.66	11	100	76.25	3	118.1	16.3	165.6	5.56855e+06	812100	6.79445e+06	5.87592e+06	812100	8.23604e+06	Det	Det	Det	1	1	2		High	Peak Found	High	High	Peak Found	High	High	High	High	3	3	0.551	0.5556	0	0	1	1	1	1	1	1	407.56	407.56	-0.38	-0.38	-0.00016	-0.00016	13.0018	13.0018	7.31502e-05	4.95749e-05	1.74733e-07	5.80173e-11	2.27986	2.45594	3.33	305.99	305.99	2.51937e-06	0.000163225	13.75
FALSE		High	Unambiguous	KALAAGGYDVEK	[K].KALAAGGYDVEK.[N]			4.02597	1	1	6	P43276	P43276 [64-75]			Histone H1.5 OS=Mus musculus OX=10090 GN=H1-5 PE=1 SV=2	P43276	1	1221.65	12	100	32.62	3	84.6	77.9	137.5	3.54511e+06	3.44542e+06	5.01452e+06	3.7408e+06	3.44542e+06	6.07846e+06	Det	Det	Det	2	2	2		High	High	High	High	High	High	High	High	High	2	2	0.665	0.4766	0	0	1	1	1	1	1	1	611.326	611.325	-1.39	-3.8	-0.00085	-0.00232	13.8945	14.4407	7.31502e-05	4.95749e-05	3.28665e-10	6.30512e-16	3.22592	3.90388	4.7	399.96	399.96	4.76758e-10	0.000163225	14.25
FALSE		High	Unambiguous	KLEEEGEQFVKK	[K].KLEEEGEQFVKK.[I]			3.81596	1	2	6	P32020	P32020 [443-454]			Sterol carrier protein 2 OS=Mus musculus OX=10090 GN=Scp2 PE=1 SV=3	P32020; P32020-2	2	1463.77	12	100	55.43	3	84.6	53.9	161.5	7982467	5361915	13259249	8.42308e+06	5361915	1.60725e+07	Det	Det	Det	1	1	1		High	High	High	High	High	High	High	High	High	3	3	0.7031	0.5498	0	0	1	1	1	1	1	1	488.597	488.597	0.7	0.7	0.00034	0.00034	13.5123	13.5123	7.31502e-05	4.95749e-05	7.0739e-10	6.30512e-16	3.11037	3.81596	4.42	387.15	387.15	1.50069e-09	0.000163225	14.5
FALSE		High	Unambiguous	DGASEEETNLSK	[K].DGASEEETNLSK.[M]			2.4873	1	1	12	Q8VCT4	Q8VCT4 [481-492]			Carboxylesterase 1D OS=Mus musculus OX=10090 GN=Ces1d PE=1 SV=1	Q8VCT4	0	1279.56	12	100	4.02	3	102	95.4	102.7	56439784	55705804	49461548	5.95551e+07	55705804	5.99559e+07	Det	Det	Det	1	1	1		High	High	High	High	High	High	High	High	High	2	2	0.7536	0.7217	0	0	1	1	1	1	1	1	640.286	640.287	-0.26	0.86	-0.00017	0.00055	14.667	14.143	7.31502e-05	4.95749e-05	4.80442e-07	4.05098e-11	2.1274	2.4873	3.27	291.44	291.44	2.12289e-06	0.000163225	14.8
FALSE		High	Unambiguous	HGVPLHKPTDFEK	[R].HGVPLHKPTDFEK.[K]			3.0504	1	1	6	Q9D6U8	Q9D6U8 [57-69]			Protein FAM162A OS=Mus musculus OX=10090 GN=Fam162a PE=1 SV=1	Q9D6U8	0	1504.79	13	100	51.94	3	102.6	46.8	150.6	4.51996e+06	2.17601e+06	5775414	4.76945e+06	2.17601e+06	7.0008e+06	Det	Det	Det	1	1	2		High	High	High	High	High	High	High	High	High	3	3	0.5684	0.6412	0	0	1	1	1	1	1	1	502.268	502.268	-0.94	-0.94	-0.00047	-0.00047	13.7048	13.7048	7.31502e-05	4.95749e-05	1.54306e-09	6.40344e-14	2.9928	3.0504	3.93	367.9	367.9	9.8097e-08	0.000163225	13.85
FALSE		High	Unambiguous	ASGTNDKPGGPHYILR	[R].ASGTNDKPGGPHYILR.[W]			4.73801	1	1	16	Q8CHT0	Q8CHT0 [524-539]			Delta-1-pyrroline-5-carboxylate dehydrogenase, mitochondrial OS=Mus musculus OX=10090 GN=Aldh4a1 PE=1 SV=3	Q8CHT0	0	1682.86	16	100	43.65	3	86.4	148.8	64.7	2.87653e+07	5.2261e+07	1.87568e+07	3.03531e+07	5.2261e+07	2.27364e+07	Det	Det	Det	3	3	3		High	High	High	High	High	High	High	High	High	3	3	0.8131	0.6915	0	0	1	1	1	1	1	1	561.625	561.625	0.19	0.19	0.00011	0.00011	14.3076	14.3076	7.31502e-05	4.95749e-05	3.55938e-14	6.30512e-16	4.60229	4.50008	4.96	496.79	496.79	9.7689e-12	0.000163225	14.06
FALSE		High	Unambiguous	EGGSLPPQAR	[K].EGGSLPPQAR.[S]			1.43615	1	2	6	E9PZ16	E9PZ16 [1991-2000]			Perlecan (heparan sulfate proteoglycan 2) OS=Mus musculus OX=10090 GN=Hspg2 PE=1 SV=1	B1B0C7; E9PZ16	0	1011.52	10	100	77.55	3	181.5	91.3	27.1	1.58971e+06	844076		1.67746e+06	844076	250871	Det	Det	Imp	1	1			High	High	n/a	High	High	n/a	High	High	High	2	2	0.6317	0.5441	0	0	1	1	1	1	1	1	506.263	506.263	-2.75	-2.75	-0.00139	-0.00139	13.8156	13.8156	0.000105415	4.95749e-05	0.000491748	6.8526e-06	1.08028	1.43615	2.72	171.58	171.58	0.000659052	0.000163225	13.99
FALSE		High	Unambiguous	SGYSSPGSPGTPGSR	[R].SGYSSPGSPGTPGSR.[S]			2.01601	1	9	4	A2A5Y6	A2A5Y6 [503-517]			Microtubule-associated protein OS=Mus musculus OX=10090 GN=Mapt PE=1 SV=1	A0A0A0MQC7; P10637-3; P10637-2; P10637-6; P10637-5; A2A5Y6; P10637-4; B1AQW2; P10637	0	1393.63	15	100	52.22	3	117.2	141.5	41.4	506587	645574		534550	645574	188729	Det	Det	Imp	1	1			High	Peak Found	High	High	Peak Found	High	High	High	High	2	2	0.845	0.7032	0	0	1	1	1	1	1	1	697.321	697.321	-0.04	-0.04	-3e-05	-3e-05	14.3963	14.3963	7.31502e-05	4.95749e-05	1.0059e-06	1.19093e-08	2.01601	1.99111	3.1	282.83	282.83	2.78276e-05	0.000163225	14.6
FALSE		High	Unambiguous	VVPGYGHAVLRK	[R].VVPGYGHAVLRK.[T]			2.4332	1	2	8	Q9CZU6	Q9CZU6 [341-352]			Citrate synthase, mitochondrial OS=Mus musculus OX=10090 GN=Cs PE=1 SV=1	Q9CZU6; Q80X68	1	1295.76	12	100	61.68	3	39.3	98.2	162.6	6482611	1.71092e+07	2.3371e+07	6.84044e+06	1.71092e+07	2.83297e+07	Det	Det	Det	1	2	3		High	High	High	High	High	High	High	High	High	3	3	0.7495	0.6695	0	0	1	1	1	1	1	1	432.592	432.591	1.46	-0.1	0.00063	-5e-05	12.9116	14.3854	7.31502e-05	4.95749e-05	2.0113e-07	7.5283e-11	2.25866	2.4332	3.54	265.06	265.06	2.85243e-06	0.000163225	13.67
FALSE		High	Unambiguous	RHESLTSLNLERK	[K].RHESLTSLNLERK.[A]			3.98723	1	2	10	Q9D6U8	Q9D6U8 [129-141]			Protein FAM162A OS=Mus musculus OX=10090 GN=Fam162a PE=1 SV=1	A0A338P6X2; Q9D6U8	2	1582.87	13	100	24.73	3	89.7	82.1	128.2	6.08701e+06	5.87841e+06	7574333	6.423e+06	5.87841e+06	9.1814e+06	Det	Det	Det	1	2	2		High	High	High	High	High	High	High	High	High	4	4	0.7957	0.6907	0	0	1	1	1	1	1	1	396.472	396.472	-0.02	-0.94	-1e-05	-0.00037	12.5115	14.3652	7.31502e-05	4.95749e-05	2.09871e-10	6.30512e-16	3.29354	3.72632	5.69	413.36	413.36	5.89063e-10	0.000163225	13.53
FALSE		High	Unambiguous	NIIHGSDSVESAEK	[R].NIIHGSDSVESAEK.[E]			4.38324	1	2	14	E9PZF0	E9PZF0 [230-243]			Nucleoside diphosphate kinase OS=Mus musculus OX=10090 GN=Gm20390 PE=3 SV=1	Q01768; E9PZF0	0	1485.72	14	100	16.84	3	87	94	119	1.19025e+07	1.35645e+07	14173702	1.25595e+07	1.35645e+07	1.7181e+07	Det	Det	Det	2	2	2		High	High	High	High	High	High	High	High	High	2	2	1	0.7214	0	0	1	1	1	1	1	1	743.362	743.362	-0.65	-0.65	-0.00048	-0.00048	14.3584	14.3584	7.31502e-05	4.95749e-05	4.17333e-13	6.30512e-16	4.23121	4.38324	4.02	513.11	513.11	6.7781e-11	0.000163225	14.47
FALSE		High	Unambiguous	TTHFVEGGDAGNREDQINR	[K].TTHFVEGGDAGNREDQINR.[L]			3.52094	1	1	12	P14148	P14148 [246-264]			Large ribosomal subunit protein uL30 OS=Mus musculus OX=10090 GN=Rpl7 PE=1 SV=2	P14148	1	2115.98	19	100	40.83	3	114	54	132	1.5536e+07	7.7686e+06	15662710	1.63935e+07	7.7686e+06	1.89859e+07	Det	Det	Det	2	2	2		High	High	High	High	High	High	High	High	High	4	4	0.6653	0.6415	0	0	1	1	1	1	1	1	529.75	529.75	-0.13	-0.13	-7e-05	-7e-05	13.8962	13.8962	7.31502e-05	4.95749e-05	4.91759e-10	6.30512e-16	3.16518	3.52094	5.16	387.41	387.41	7.51397e-09	0.000163225	14.4
FALSE		High	Unambiguous	KYEEIDNAPEER	[K].KYEEIDNAPEER.[A]			3.88526	1	2	12	Q8BFR5	Q8BFR5 [91-102]			Elongation factor Tu, mitochondrial OS=Mus musculus OX=10090 GN=Tufm PE=1 SV=1	Q8BFR5; Q8BFR5-2	1	1492.69	12	100	14.86	3	94	116.9	89	8.07381e+06	1.05914e+07	6653653	8.51946e+06	1.05914e+07	8.06537e+06	Det	Det	Det	2	2	1		High	High	High	High	High	High	High	High	High	2	2	0.7781	0.6768	0	0	1	1	1	1	1	1	746.848	746.849	-2.13	-1.1	-0.00159	-0.00082	14.3126	13.7935	7.31502e-05	4.95749e-05	1.04113e-11	6.30512e-16	3.74631	3.75446	3.93	471.34	471.34	1.02793e-09	0.000163225	14.44
FALSE		High	Unambiguous	EVYQQQQYGSGGR	[K].EVYQQQQYGSGGR.[G]			2.79187	1	3	6	Q20BD0	Q20BD0 [238-250]			Heterogeneous nuclear ribonucleoprotein A/B OS=Mus musculus OX=10090 GN=Hnrnpab PE=1 SV=1	Q80XR6; Q99020; Q20BD0	0	1499.69	13	100	8.78	3	92	98.6	109.4	596534	674450	617471	629461	674450	748481	Det	Det	Det	1	1	1		High	High	High	High	High	High	High	High	High	2	2	1	0.5842	0	0	1	1	1	1	1	1	750.346	750.346	-1.61	-1.61	-0.00121	-0.00121	14.356	14.356	7.31502e-05	4.95749e-05	5.6245e-08	1.23727e-12	2.45074	2.79187	3.03	281.95	281.95	4.02444e-07	0.000163225	14.5
FALSE		High	Unambiguous	ELHAHLLAQDK	[K].ELHAHLLAQDK.[Q]			3.12286	1	4	12	P52825	P52825 [94-104]			Carnitine O-palmitoyltransferase 2, mitochondrial OS=Mus musculus OX=10090 GN=Cpt2 PE=1 SV=2	A2A8E7; A2A8E9; P52825; A2A8E8	0	1274.69	11	100	23.32	3	76.9	99.7	123.5	8.42782e+06	11533065	1.17878e+07	8.89301e+06	11533065	1.42888e+07	Det	Det	Det	2	1	2		High	High	High	High	High	High	High	High	High	2	2	1	0.7124	0	0	1	1	1	1	1	1	637.847	637.847	0.54	0.54	0.00035	0.00035	14.3223	14.3223	7.31502e-05	4.95749e-05	3.31084e-09	2.79244e-14	2.87772	3.12286	3.79	402.72	402.72	6.60438e-08	0.000163225	14.01
FALSE		High	Unambiguous	EDQVMQQNPPK	[K].EDQVMQQNPPK.[F]			2.09809	2	5	6	Q02566; Q91Z83	Q02566 [73-83]; Q91Z83 [73-83]			Myosin-6 OS=Mus musculus OX=10090 GN=Myh6 PE=1 SV=2 Myosin-7 OS=Mus musculus OX=10090 GN=Myh7 PE=2 SV=1	Q1WJL6; Q02566; Q1WNP4; Q91Z83; A0A2I3BQV3	0	1313.62	11	100	84.01	3	119.1	8.1	172.8	5.47891e+06	393371	6924403	5.78134e+06	393371	8.39357e+06	Det	Det	Det	1	1	1	Shared	High	High	High	High	High	High	High	High	High	2	2	0.8151	0.7255	0	0	1	1	1	1	1	1	657.31	657.31	-1.43	-1.43	-0.00094	-0.00094	14.3202	14.3202	7.31502e-05	4.95749e-05	4.60784e-06	3.4971e-09	1.78658	2.09809	3.06	261.74	261.74	1.77766e-05	0.000163225	14.66
FALSE		High	Unambiguous	VYIASSSGSTAIKK	[R].VYIASSSGSTAIKK.[K]			2.54968	1	1	2	Q9JJU8	Q9JJU8 [5-18]			Adapter Sh3bgrl OS=Mus musculus OX=10090 GN=Sh3bgrl PE=1 SV=1	Q9JJU8	1	1411.78	14	100	39.32	3	140.4	61.9	97.7	1.17107e+06	544431	709601	1.23571e+06	544431	860159	Det	Det	Det	1	1	1		High	Peak Found	Peak Found	High	Peak Found	Peak Found	High	High	High	3	3	1	0.6324	0	0	1	1	1	1	1	1	471.265	471.265	0.25	0.25	0.00012	0.00012	14.3158	14.3158	7.31502e-05	4.95749e-05	3.21751e-08	1.98281e-11	2.53493	2.54968	2.72	298.78	298.78	1.51011e-06	0.000163225	14.33
FALSE		High	Unambiguous	EELQANGSAPAADK	[K].EELQANGSAPAADK.[E]			3.17987	1	1	6	P26645	P26645 [56-69]			Myristoylated alanine-rich C-kinase substrate OS=Mus musculus OX=10090 GN=Marcks PE=1 SV=2	P26645	0	1400.67	14	100	27.89	3	73	98.3	128.7	3091067	4.38993e+06	4.74311e+06	3.26169e+06	4.38993e+06	5.74946e+06	Det	Det	Det	1	1	1		High	High	High	High	High	High	High	High	High	2	2	0.7032	0.6518	0	0	1	1	1	1	1	1	700.836	700.836	-0.3	-0.3	-0.00021	-0.00021	14.3409	14.3409	7.31502e-05	4.95749e-05	1.76926e-09	1.45339e-14	2.97218	3.17987	3.82	334.38	334.38	4.83777e-08	0.000163225	14.55
FALSE		High	Unambiguous	SRGVEAARDNMFSGSK	[K].SRGVEAARDNMFSGSK.[I]			3.13762	1	2	12	P06745	P06745 [74-89]			Glucose-6-phosphate isomerase OS=Mus musculus OX=10090 GN=Gpi PE=1 SV=4	P06745; A0A0U1RQ72	2	1711.82	16	100	30.48	3	65.2	121.7	113.1	7.68697e+06	1.51505e+07	11618145	8.11127e+06	1.51505e+07	1.40832e+07	Det	Det	Det	2	2	2		High	High	High	High	High	High	High	High	High	3	3	0.7331	0.586	0	0	1	1	1	1	1	1	571.278	571.278	1.41	1.41	0.0008	0.0008	14.2838	14.2838	7.31502e-05	4.95749e-05	2.47046e-09	2.35801e-14	2.92186	3.13762	4.3	446.71	446.71	6.09301e-08	0.000163225	14.1
FALSE		High	Unambiguous	EVTDDVSSPK	[K].EVTDDVSSPK.[K]			1.28573	1	1	4	E9Q9K5	E9Q9K5 [635-644]			Triadin OS=Mus musculus OX=10090 GN=Trdn PE=1 SV=1	E9Q9K5	0	1076.51	10	100	72.73	3	146.1	16.2	137.7	1.89714e+06		1.55635e+06	2.00185e+06	221442	1.88657e+06	Det	Imp	Det	1		1		High	n/a	High	High	n/a	High	High	High	High	2	2	0.6317	0.4188	0	0	1	1	1	1	1	1	538.757	538.757	-3.13	-4.41	-0.00168	-0.00237	14.2495	14.2903	7.31502e-05	4.95749e-05	0.0001273	0.000130729	1.28573	1.17628	1.91	210.06	210.06	0.00149557	0.000163225	14.28
FALSE		High	Unambiguous	EVAEEAQVAR	[R].EVAEEAQVAR.[M]			1.67838	1	5	4	A0A5F8MQ58	A0A5F8MQ58 [331-340]			Periaxin (Fragment) OS=Mus musculus OX=10090 GN=Prx PE=1 SV=1	O55103; A0A5F8MQ58; A0A0U1RNK1; Q6NVF7; E9QQ57	0	1101.55	10	100	119.48	3	238	29.4	32.7	1.80733e+06			1.90709e+06	235248	262049	Det	Imp	Imp	1				High	n/a	High	High	n/a	High	High	High	High	2	2	0.3388	0.3373	0	0	1	1	1	1	1	1	551.281	551.281	1.45	1.45	0.0008	0.0008	14.3104	14.3104	7.31502e-05	4.95749e-05	1.66732e-05	4.2806e-07	1.59267	1.67838	2.49	262.03	262.03	0.00017578	0.000163225	14.42
FALSE		High	Unambiguous	KVVNPLFEKRPK	[K].KVVNPLFEKRPK.[N]			2.40021	1	1	2	P12970	P12970 [26-37]			Large ribosomal subunit protein eL8 OS=Mus musculus OX=10090 GN=Rpl7a PE=1 SV=2	P12970	2	1454.88	12	100	70.26	3	30.9	97.8	171.4	1.15095e+06	3.84337e+06	5558221	1.21448e+06	3.84337e+06	6.73752e+06	Det	Det	Det	1	1	1		High	Peak Found	Peak Found	High	Peak Found	Peak Found	High	High	High	3	3	0.9104	0.5799	0	0	1	1	1	1	1	1	485.633	485.633	-0.4	-0.4	-0.00019	-0.00019	14.2317	14.2317	7.31502e-05	4.95749e-05	8.9795e-08	1.09853e-10	2.38022	2.40021	2.88	309.43	309.43	3.41541e-06	0.000163225	13.18
FALSE		High	Unambiguous	SVNDLTSQR	[R].SVNDLTSQR.[A]			1.59372	1	1	6	Q91Z83	Q91Z83 [1269-1277]			Myosin-7 OS=Mus musculus OX=10090 GN=Myh7 PE=2 SV=1	Q91Z83	0	1019.51	9	100	75.6	3	131.1	13.8	155.1	32410336	3600918	33372086	3.41993e+07	3600918	4.04527e+07	Det	Det	Det	1	1	1		High	High	High	High	High	High	High	High	High	2	2	0.5886	0.6255	0	0	1	1	1	1	1	1	510.259	510.259	-0.31	-0.31	-0.00016	-0.00016	14.1821	14.1821	7.31502e-05	4.95749e-05	2.97602e-05	1.12868e-06	1.50527	1.59372	2.59	255.22	255.22	0.000279016	0.000163225	14.48
FALSE		High	Unambiguous	YALDRKTFGK	[K].YALDRKTFGK.[L]			2.0976	1	1	6	P45952	P45952 [302-311]			Medium-chain specific acyl-CoA dehydrogenase, mitochondrial OS=Mus musculus OX=10090 GN=Acadm PE=1 SV=1	P45952	2	1198.66	10	100	47.85	3	48.5	143.1	108.4	2.02591e+06	6.30487e+06	3.93799e+06	2.13774e+06	6.30487e+06	4.77352e+06	Det	Det	Det	1	1	1		High	High	High	High	High	High	High	High	High	2	2	0.7528	0.4	0	0	1	1	1	1	1	1	599.833	599.833	1.36	1.36	0.00082	0.00082	13.3235	13.3235	7.31502e-05	4.95749e-05	5.85444e-07	1.53527e-08	2.0976	1.96893	2.15	319.14	319.14	1.78242e-05	0.000163225	14.13
FALSE		High	Unambiguous	PEPAKSAPAPK	[M].PEPAKSAPAPK.[K]	1xAcetyl [K5(100)]	1xAcetyl [K5(100); K11(0)]	2.1318	2	5	2	Q64478; P10853	Q64478 [2-12]; P10853 [2-12]	Q64478 1xAcetyl [K6(100); K12(0)]; P10853 1xAcetyl [K6(100); K12(0)]	Q64478 1xAcetyl [K6(100)]; P10853 1xAcetyl [K6(100)]	Histone H2B type 1-H OS=Mus musculus OX=10090 GN=H2bc9 PE=1 SV=3 Histone H2B type 1-F/J/L OS=Mus musculus OX=10090 GN=H2bc7 PE=1 SV=2	Q8CGP1; Q64478; Q8CBB6; Q6ZWY9; P10853	1	1134.62	11	100	72.64	3	139.3	144.6	16.2	1.84338e+06	2.01892e+06		1.94513e+06	2.01892e+06	225899	Det	Det	Imp	1	1		Shared	High	High	n/a	High	High	n/a	High	High	n/a	2		0.6762		0		1		1		1		567.813		3.02		0.00171		14.1869		7.31502e-05		4.66606e-07		2.1318			336.58	336.58	1.47881e-05	0.000163225	14.32
FALSE		High	Unambiguous	ALADTENLRQR	[R].ALADTENLRQR.[S]			1.42222	1	1	6	Q99LP6	Q99LP6 [81-91]			GrpE protein homolog 1, mitochondrial OS=Mus musculus OX=10090 GN=Grpel1 PE=1 SV=1	Q99LP6	1	1286.68	11	100	58.81	3	166.7	77.6	55.7	2.6669e+06	1.30984e+06	775327	2.81411e+06	1.30984e+06	939830	Det	Det	Det	1	1	1		High	High	High	High	High	High	High	High	High	3	3	1	0.4065	0	0	1	1	1	1	1	1	429.565	429.565	0.24	0.24	0.0001	0.0001	14.1816	14.1816	7.31502e-05	4.95749e-05	0.000148663	8.0356e-06	1.26224	1.42222	2.14	165.37	165.37	0.000711054	0.000163225	14.24
FALSE		High	Unambiguous	QVLQLQASHK	[K].QVLQLQASHK.[E]			1.3047	1	2	6	Q99PL5	Q99PL5 [1068-1077]			Ribosome-binding protein 1 OS=Mus musculus OX=10090 GN=Rrbp1 PE=1 SV=2	A2AVJ7; Q99PL5	0	1151.65	10	100	26.35	3	117.7	69.7	112.6	3.00671e+06	1879550	2.50386e+06	3.17267e+06	1879550	3.03511e+06	Det	Det	Det	2	1	2		High	Peak Found	High	High	Peak Found	High	High	High	High	3	3	0.5517	0.2936	0	0	1	1	1	1	1	1	384.556	384.556	0.42	-0.21	0.00016	-8e-05	14.058	14.1799	7.31502e-05	4.95749e-05	0.000276441	3.07157e-05	1.16811	1.3047	2.35	165.45	165.45	0.00134886	0.000163225	14.18
FALSE		High	Unambiguous	GEGVEPQGPEAQR	[R].GEGVEPQGPEAQR.[T]			1.39964	1	5	2	A0A5F8MQ58	A0A5F8MQ58 [1326-1338]			Periaxin (Fragment) OS=Mus musculus OX=10090 GN=Prx PE=1 SV=1	O55103; A0A5F8MQ58; A0A0U1RNK1; Q6NVF7; E9QQ57	0	1353.64	13	100	71.32	3	121.6	20.4	158	1562756	276448	1.76845e+06	1.64902e+06	276448	2.14367e+06	Det	Det	Det	1	1	1		High	Peak Found	Peak Found	High	Peak Found	Peak Found	High	High	High	2	2	0.5493	0.2781	0	0	1	1	1	1	1	1	677.322	677.322	-1.6	-1.6	-0.00108	-0.00108	14.1676	14.1676	7.31502e-05	4.95749e-05	5.99204e-05	2.05089e-05	1.39964	1.34017	1.87	222.3	222.3	0.000804188	0.000163225	14.4
FALSE		High	Unambiguous	HQGVMVGMGQK	[R].HQGVMVGMGQK.[D]			3.77601	4	16	24	Q8BFZ3; P60710; P62737; P68134	Q8BFZ3 [41-51]; P60710 [40-50]; P62737 [42-52]; P68134 [42-52]			Beta-actin-like protein 2 OS=Mus musculus OX=10090 GN=Actbl2 PE=1 SV=1 Actin, cytoplasmic 1 OS=Mus musculus OX=10090 GN=Actb PE=1 SV=1 Actin, aortic smooth muscle OS=Mus musculus OX=10090 GN=Acta2 PE=1 SV=1 Actin, alpha skeletal muscle OS=Mus musculus OX=10090 GN=Acta1 PE=1 SV=1	D3Z2K3; Q8BFZ3; P63268; E9Q2D1; A0A1D5RM20; P60710; A0A494B9T3; G3UZ07; P62737; G3UYG0; P68134; D3YZY0; E9Q5F4; P68033; P63260; E9Q606	0	1171.57	11	100	49.03	3	133	43.7	123.3	3.07485e+08	1.06491e+08	2.48145e+08	3.24457e+08	1.06491e+08	3.00794e+08	Det	Det	Det	3	4	3	Shared	High	High	High	High	High	High	High	High	High	2	2	0.6664	0.6071	0	0	1	1	1	1	1	1	586.289	586.289	0.23	0.23	0.00013	0.00013	13.6167	13.6167	7.31502e-05	4.95749e-05	2.3132e-10	6.30512e-16	3.27887	3.77601	3.92	408.59	408.59	1.86649e-09	0.000163225	13.03
FALSE		High	Unambiguous	HQGVMVGMGQK	[R].HQGVMVGMGQK.[D]	1xOxidation [M]	1xOxidation [M5; M8]	3.81865	4	16	34	Q8BFZ3; P60710; P62737; P68134	Q8BFZ3 [41-51]; P60710 [40-50]; P62737 [42-52]; P68134 [42-52]			Beta-actin-like protein 2 OS=Mus musculus OX=10090 GN=Actbl2 PE=1 SV=1 Actin, cytoplasmic 1 OS=Mus musculus OX=10090 GN=Actb PE=1 SV=1 Actin, aortic smooth muscle OS=Mus musculus OX=10090 GN=Acta2 PE=1 SV=1 Actin, alpha skeletal muscle OS=Mus musculus OX=10090 GN=Acta1 PE=1 SV=1	D3Z2K3; Q8BFZ3; P63268; E9Q2D1; A0A1D5RM20; P60710; A0A494B9T3; G3UZ07; P62737; G3UYG0; P68134; D3YZY0; E9Q5F4; P68033; P63260; E9Q606	0	1187.57	11	100	61.02	3	159.5	37.6	102.9	1.00002e+08	2.48472e+07	5.61846e+07	1.05522e+08	2.48472e+07	6.81054e+07	Det	Det	Det	8	6	6	Shared	High	High	High	High	High	High	High	High	High	2	2	0.2543	0.1717	0	0	1	1	1	1	1	1	594.287	594.286	0.16	-1.51	9e-05	-0.00089	11.775	11.7364	7.31502e-05	4.95749e-05	6.44278e-12	6.30512e-16	3.81865	3.49659	3.32	591.12	591.12	1.47881e-09	0.000163225	11.34
FALSE		High	Unambiguous	HQGVMVGMGQK	[R].HQGVMVGMGQK.[D]	2xOxidation [M5; M8]	2xOxidation [M5; M8]	2.11013	4	16	16	Q8BFZ3; P60710; P62737; P68134	Q8BFZ3 [41-51]; P60710 [40-50]; P62737 [42-52]; P68134 [42-52]			Beta-actin-like protein 2 OS=Mus musculus OX=10090 GN=Actbl2 PE=1 SV=1 Actin, cytoplasmic 1 OS=Mus musculus OX=10090 GN=Actb PE=1 SV=1 Actin, aortic smooth muscle OS=Mus musculus OX=10090 GN=Acta2 PE=1 SV=1 Actin, alpha skeletal muscle OS=Mus musculus OX=10090 GN=Acta1 PE=1 SV=1	D3Z2K3; Q8BFZ3; P63268; E9Q2D1; A0A1D5RM20; P60710; A0A494B9T3; G3UZ07; P62737; G3UYG0; P68134; D3YZY0; E9Q5F4; P68033; P63260; E9Q606	0	1203.56	11	100	66.67	3	148.8	24	127.1	1.28516e+07	2190865	9.55702e+06	1.35609e+07	2190865	1.15848e+07	Det	Det	Det	5	3	5	Shared	High	High	High	High	High	High	High	High	High	2	2	0.821	0.586	0	0	1	1	1	1	1	1	602.284	602.284	-0.44	-0.44	-0.00026	-0.00026	12.538	12.538	7.31502e-05	4.95749e-05	5.38752e-07	1.02786e-06	2.11013	1.60189	2.85	452.95	452.95	1.66455e-05	0.000163225	11.36
FALSE		High	Unambiguous	NIQVSHQEFSK	[K].NIQVSHQEFSK.[M]			2.47125	1	2	6	Q9WU78	Q9WU78 [628-638]			Programmed cell death 6-interacting protein OS=Mus musculus OX=10090 GN=Pdcd6ip PE=1 SV=3	Q9WU78-3; Q9WU78	0	1316.66	11	100	41.16	3	64.3	90.7	145	746637	1.1118e+06	1.46629e+06	787850	1.1118e+06	1.7774e+06	Det	Det	Det	1	1	1		High	High	High	High	High	High	High	High	High	2	2	1	0.5928	0	0	1	1	1	1	1	1	658.834	658.834	0.49	0.49	0.00033	0.00033	13.3657	13.3657	7.31502e-05	4.95749e-05	1.93262e-07	4.8685e-11	2.26467	2.47125	3.07	326.01	326.01	2.31733e-06	0.000163225	14.14
FALSE		High	Unambiguous	LQTENGELSR	[K].LQTENGELSR.[Q]			1.71213	1	1	6	Q91Z83	Q91Z83 [1280-1289]			Myosin-7 OS=Mus musculus OX=10090 GN=Myh7 PE=2 SV=1	Q91Z83	0	1146.57	10	100	74.84	3	138.7	13.7	147.6	44965520	4698200	41664848	4.74475e+07	4698200	5.0505e+07	Det	Det	Det	1	1	1		High	High	High	High	High	High	High	High	High	2	2	0.6302	0.4526	0	0	1	1	1	1	1	1	573.792	573.792	0.89	0.89	0.00051	0.00051	13.7575	13.7575	7.31502e-05	4.95749e-05	4.25337e-05	2.90821e-07	1.45138	1.71213	2.74	232.41	232.41	0.000146205	0.000163225	14.26
FALSE		High	Unambiguous	SEESEEPMETDQNAK	[K].SEESEEPMETDQNAK.[E]			3.20445	1	2	4	Q3U2G2	Q3U2G2 [503-517]			Heat shock 70 kDa protein 4 OS=Mus musculus OX=10090 GN=Hspa4 PE=1 SV=1	Q61316; Q3U2G2	0	1723.7	15	100	7.01	3	104.5	91.9	103.6	743964	690708	642183	785029	690708	778436	Det	Det	Det	1	1	1		High	Peak Found	High	High	Peak Found	High	High	High	High	2	2	0.7928	0.7091	0	0	1	1	1	1	1	1	862.349	862.349	-2.83	-2.83	-0.00244	-0.00244	14.2618	14.2618	7.31502e-05	4.95749e-05	1.71764e-09	1.09676e-14	2.97664	3.20445	3.85	375.69	375.69	4.23018e-08	0.000163225	14.39
FALSE		High	Unambiguous	DAETEQGPTHGHGWLHEK	[R].DAETEQGPTHGHGWLHEK.[Q]			2.98205	1	2	2	A0A0R4J038	A0A0R4J038 [414-431]			Kininogen 1 OS=Mus musculus OX=10090 GN=Kng1 PE=1 SV=1	O08677; A0A0R4J038	0	2028.92	18	100	74.39	3	138.4	147.4	14.3	956392	1.07496e+06	85827	1.00918e+06	1.07496e+06	104037	Det	Det	Det	1	1	1		High	Peak Found	Peak Found	High	Peak Found	Peak Found	High	High	High	4	4	0.7163	0.6193	0	0	1	1	1	1	1	1	507.985	507.985	0.52	0.52	0.00026	0.00026	14.1503	14.1503	7.31502e-05	4.95749e-05	2.32072e-08	1.40107e-13	2.58418	2.98205	3.73	251.68	251.68	1.42473e-07	0.000163225	13.48
FALSE		High	Unambiguous	LGLGHNQIR	[R].LGLGHNQIR.[M]			1.74358	1	1	6	P28653	P28653 [259-267]			Biglycan OS=Mus musculus OX=10090 GN=Bgn PE=1 SV=1	P28653	0	1007.57	9	100	33.27	3	81.5	80.1	138.4	1.03377e+06	1.07155e+06	1.52803e+06	1.09083e+06	1.07155e+06	1.85224e+06	Det	Det	Det	1	1	1		High	High	High	High	High	High	High	High	High	2	2	0.5193	0.3831	0	0	1	1	1	1	1	1	504.291	504.291	0.47	0.47	0.00023	0.00023	13.3148	13.3148	7.31502e-05	4.95749e-05	7.58575e-06	2.02856e-07	1.71142	1.74358	2.01	263.44	263.44	0.000123142	0.000163225	14.04
FALSE		High	Unambiguous	LEEAGGATSAQIEMNKKR	[R].LEEAGGATSAQIEMNKKR.[E]			4.01084	3	3	8	Q5SX40; Q5SX39; G3UW82	Q5SX40 [1157-1174]; Q5SX39 [1154-1171]; G3UW82 [1157-1174]			Myosin-1 OS=Mus musculus OX=10090 GN=Myh1 PE=1 SV=1 Myosin-4 OS=Mus musculus OX=10090 GN=Myh4 PE=1 SV=1 Myosin, heavy polypeptide 2, skeletal muscle, adult OS=Mus musculus OX=10090 GN=Myh2 PE=1 SV=1	Q5SX40; Q5SX39; G3UW82	2	1932.98	18	100	43.98	3	143.8	55.8	100.4	2.60802e+06	1.06876e+06	1.58439e+06	2.75198e+06	1.06876e+06	1.92056e+06	Det	Det	Det	2	1	2	Shared	High	High	High	High	High	High	High	High	High	3	3	0.7887	0.6889	0	0	1	1	1	1	1	1	644.998	644.998	0	0	0	0	14.1507	14.1507	7.31502e-05	4.95749e-05	1.97867e-11	6.30512e-16	3.64951	4.01084	4.5	428.49	428.49	5.17816e-10	0.000163225	14.06
FALSE		High	Unambiguous	AQQDKPQPDSTSPEQMAR	[K].AQQDKPQPDSTSPEQMAR.[E]			2.99612	1	1	6	Q149B8	Q149B8 [227-244]			PGC-1 and ERR-induced regulator in muscle protein 1 OS=Mus musculus OX=10090 GN=Perm1 PE=1 SV=2	Q149B8	0	2013.93	18	100	49.38	3	150.8	97	52.2	505780	343285		533698	343285	184703	Det	Det	Imp	1	1			High	High	High	High	High	High	High	High	High	3	3	0.7589	0.7025	0	0	1	1	1	1	1	1	671.981	671.981	-0.23	-0.23	-0.00016	-0.00016	14.1276	14.1276	7.31502e-05	4.95749e-05	5.16318e-09	1.19245e-13	2.81074	2.99612	3.63	344.61	344.61	1.31938e-07	0.000163225	14.22
FALSE		High	Unambiguous	EMDEAATAEER	[K].EMDEAATAEER.[G]			2.04992	1	9	6	Q6NZJ6	Q6NZJ6 [871-881]			Eukaryotic translation initiation factor 4 gamma 1 OS=Mus musculus OX=10090 GN=Eif4g1 PE=1 SV=1	Q6NZJ6-2; A0A0J9YVC1; E9Q9E1; E9Q770; E9PVC5; E9PVC6; A0A0J9YUS5; A0A0J9YUC1; Q6NZJ6	0	1251.52	11	100	6.96	3	107.7	94.2	98	1.01973e+06	941369	807655	1.07602e+06	941369	979017	Det	Det	Det	1	1	1		High	High	High	High	High	High	High	High	High	2	2	0.765	0.7191	0	0	1	1	1	1	1	1	626.262	626.262	0.08	0.08	5e-05	5e-05	13.6158	13.6158	7.31502e-05	4.95749e-05	3.47115e-06	6.07201e-09	1.82929	2.04992	2.67	234.04	234.04	2.31243e-05	0.000163225	14.28
FALSE		High	Unambiguous	GAQRLVLTSR	[R].GAQRLVLTSR.[S]			1.51958	1	2	6	P19096	P19096 [1901-1910]			Fatty acid synthase OS=Mus musculus OX=10090 GN=Fasn PE=1 SV=2	P19096; A0A0U1RNJ1	1	1100.65	10	100	20.12	3	87.9	88.9	123.2	1.45042e+06	1.54681e+06	1.7697e+06	1.53048e+06	1.54681e+06	2.14518e+06	Det	Det	Det	1	1	1		High	High	High	High	High	High	High	High	High	2	2	0.5116	0.5	0	0	1	1	1	1	1	1	550.83	550.831	0.03	0.71	2e-05	0.00039	14.1177	13.8452	7.31502e-05	4.95749e-05	6.97308e-05	2.63775e-06	1.37673	1.51958	2.86	290.43	290.43	0.000418127	0.000163225	14.04
FALSE		High	Unambiguous	ALLQSSASR	[K].ALLQSSASR.[K]			1.21709	1	2	2	P50580	P50580 [356-364]			Proliferation-associated protein 2G4 OS=Mus musculus OX=10090 GN=Pa2g4 PE=1 SV=3	P50580; P50580-2	0	932.516	9	100	137.54	3	257.6	4.4	38	1427798			1.50661e+06	25634.8	222156	Det	Imp	Imp	1				High	n/a	n/a	High	n/a	n/a	High	High	High	2	2	0.424	0.5197	0	0	1	1	1	1	1	1	466.762	466.762	1.08	1.08	0.0005	0.0005	14.1156	14.1156	0.000105415	4.95749e-05	0.000370369	8.28107e-05	1.12357	1.21709	2.54	214.21	214.21	0.00217229	0.000163225	14.21
FALSE		High	Unambiguous	KGSALDPEPQVK	[K].KGSALDPEPQVK.[L]			2.95968	1	6	8	Q3TEA8	Q3TEA8 [247-258]			Heterochromatin protein 1-binding protein 3 OS=Mus musculus OX=10090 GN=Hp1bp3 PE=1 SV=1	Q3TEA8; Q3TEA8-3; A2AM65; Z4YKB8; Q3TEA8-2; Z4YKA3	1	1268.68	12	100	15.18	3	103.4	113.2	83.4	2.50973e+06	2898745	1.76223e+06	2.64827e+06	2898745	2.13613e+06	Det	Det	Det	2	2	2		High	High	Peak Found	High	High	Peak Found	High	High	High	2	2	0.669	0.6348	0	0	1	1	1	1	1	1	634.845	634.845	-1.11	-1.11	-0.00071	-0.00071	14.0451	14.0451	7.31502e-05	4.95749e-05	3.0211e-08	1.81006e-13	2.54443	2.95968	2.93	320.79	320.79	1.60983e-07	0.000163225	14.05
FALSE		High	Unambiguous	YALTGDEVKK	[K].YALTGDEVKK.[I]			1.38182	1	1	4	P62702	P62702 [54-63]			Small ribosomal subunit protein eS4 OS=Mus musculus OX=10090 GN=Rps4x PE=1 SV=2	P62702	1	1123.6	10	100	54.85	3	151.6	106	42.4	3.61079e+06	2663850	878905	3.81009e+06	2663850	1.06538e+06	Det	Det	Det	1	1	1		High	High	Peak Found	High	High	Peak Found	High	High	High	3	3	0.6842	0.5625	0	0	1	1	1	1	1	1	375.205	375.205	0.83	0.83	0.00031	0.00031	13.4323	13.4323	7.31502e-05	4.95749e-05	0.000137447	1.275e-05	1.27412	1.38182	2.4	190.5	190.5	0.000886209	0.000163225	14.19
FALSE		High	Unambiguous	VQAELDETK	[K].VQAELDETK.[I]			1.24937	1	1	4	Q9CQW1	Q9CQW1 [142-150]			Synaptobrevin homolog YKT6 OS=Mus musculus OX=10090 GN=Ykt6 PE=1 SV=1	Q9CQW1	0	1032.52	9	100	17.66	3	106.1	80.1	113.8	1.07764e+06	857924	1.00546e+06	1.13712e+06	857924	1.2188e+06	Det	Det	Det	1	1	1		High	High	Peak Found	High	High	Peak Found	High	High	High	2	2	0.5381	0.4571	0	0	1	1	1	1	1	1	516.765	516.765	1.28	1.28	0.00066	0.00066	14.0849	14.0849	0.000105415	4.95749e-05	0.000349446	5.75432e-05	1.13243	1.24937	2.45	183.81	183.81	0.00182268	0.000163225	14.15
FALSE		High	Unambiguous	TFKGRGITGIEDK	[K].TFKGRGITGIEDK.[E]			2.6398	1	1	8	P40142	P40142 [242-254]			Transketolase OS=Mus musculus OX=10090 GN=Tkt PE=1 SV=1	P40142	2	1421.77	13	100	59.64	3	142.9	31.9	125.2	5.5348e+06	1.30353e+06	4.22142e+06	5.84031e+06	1.30353e+06	5.11709e+06	Det	Det	Det	2	2	2		High	High	High	High	High	High	High	High	High	2	2	1	0.6138	0	0	1	1	1	1	1	1	711.391	711.391	0.31	0.31	0.00022	0.00022	13.0642	13.0642	7.31502e-05	4.95749e-05	1.60472e-08	6.1167e-11	2.6398	2.45133	3.78	398.89	398.89	9.23224e-07	0.000163225	14.4
FALSE		High	Unambiguous	GTVTGQVQGPEEK	[K].GTVTGQVQGPEEK.[V]			3.10202	1	1	4	P56375	P56375 [53-65]			Acylphosphatase-2 OS=Mus musculus OX=10090 GN=Acyp2 PE=1 SV=2	P56375	0	1329.66	13	100	15.64	3	114.1	83.2	102.7	23524866	18094684	18440980	2.48234e+07	18094684	2.23536e+07	Det	Det	Det	1	1	1		High	Peak Found	High	High	Peak Found	High	High	High	High	2	2	0.7212	0.5923	0	0	1	1	1	1	1	1	665.337	665.337	1.04	1.04	0.00069	0.00069	14.1234	14.1234	7.31502e-05	4.95749e-05	4.34714e-08	3.54528e-14	2.48957	3.10202	3.63	308.72	308.72	7.40031e-08	0.000163225	14.29
FALSE		High	Unambiguous	RVDAENRLQTLK	[R].RVDAENRLQTLK.[E]			1.97013	1	3	4	P48678	P48678 [190-201]			Prelamin-A/C OS=Mus musculus OX=10090 GN=Lmna PE=1 SV=2	P48678; P48678-2; P48678-3	2	1442.81	12	100	41.64	3	66.1	146.5	87.5	3.36987e+06	7883165	3.88392e+06	3.55588e+06	7883165	4.70798e+06	Det	Det	Det	1	1	1		High	High	Peak Found	High	High	Peak Found	High	High	High	3	3	0.542	0.398	0	0	1	1	1	1	1	1	481.607	481.607	-0.69	-0.69	-0.00033	-0.00033	13.1711	13.1711	7.31502e-05	4.95749e-05	3.27087e-06	1.51439e-08	1.83825	1.97013	4.07	292.71	292.71	3.5749e-05	0.000163225	13.97
FALSE		High	Unambiguous	LEAADEGSGDMK	[K].LEAADEGSGDMK.[Y]			2.68088	1	5	6	Q60597	Q60597 [337-348]			2-oxoglutarate dehydrogenase complex component E1 OS=Mus musculus OX=10090 GN=Ogdh PE=1 SV=3	Q60597-4; Q60597-3; Q60597-2; Q60597; Z4YJV4	0	1222.53	12	100	2.46	3	102.2	97.3	100.5	19659388	19763606	16841878	2.07445e+07	19763606	2.04153e+07	Det	Det	Det	1	1	1		High	High	High	High	High	High	High	High	High	2	2	0.8204	0.7376	0	0	1	1	1	1	1	1	611.768	611.767	2.22	0.17	0.00136	0.0001	13.4373	13.96	7.31502e-05	4.95749e-05	4.50348e-08	4.41185e-12	2.48425	2.68088	3.43	335.34	335.34	7.37725e-07	0.000163225	14.17
FALSE		High	Unambiguous	LEAADEGSGDMK	[K].LEAADEGSGDMK.[Y]	1xOxidation [M11]	1xOxidation [M11]	2.92872	1	5	18	Q60597	Q60597 [337-348]			2-oxoglutarate dehydrogenase complex component E1 OS=Mus musculus OX=10090 GN=Ogdh PE=1 SV=3	Q60597-4; Q60597-3; Q60597-2; Q60597; Z4YJV4	0	1238.52	12	100	28.65	3	82	133	84.9	2.59444e+06	4.43946e+06	2.33773e+06	2.73765e+06	4.43946e+06	2.83373e+06	Det	Det	Det	4	4	4		High	High	High	High	High	High	High	High	High	2	2	0.8465	0.6496	0	0	1	1	1	1	1	1	619.763	619.763	-0.9	-0.9	-0.00056	-0.00056	14.0321	14.0321	7.31502e-05	4.95749e-05	2.36048e-09	4.60653e-11	2.92872	2.47608	2.74	471.72	471.72	1.90631e-07	0.000163225	14.21
FALSE		High	Unambiguous	HEYQANGPEDLNR	[K].HEYQANGPEDLNR.[T]			3.09631	1	1	12	Q9R0P5	Q9R0P5 [133-145]			Destrin OS=Mus musculus OX=10090 GN=Dstn PE=1 SV=3	Q9R0P5	0	1542.69	13	100	23.81	3	111.9	115.5	72.6	5.84633e+06	6.36438e+06	3.30035e+06	6.16903e+06	6.36438e+06	4.00059e+06	Det	Det	Det	2	2	2		High	High	High	High	High	High	High	High	High	2	2	0.8613	0.8064	0	0	1	1	1	1	1	1	771.849	771.849	-1.14	-1.14	-0.00088	-0.00088	13.9219	13.9219	7.31502e-05	4.95749e-05	7.76539e-10	1.12422e-13	3.09631	3.00126	3.46	424.4	424.4	7.63466e-08	0.000163225	13.94
FALSE		High	Unambiguous	IHPEASHPAAIQQDSCEER	[K].IHPEASHPAAIQQDSCEER.[E]			1.54073	1	1	4	Q3UW53	Q3UW53 [741-759]			Protein Niban 1 OS=Mus musculus OX=10090 GN=Niban1 PE=1 SV=2	Q3UW53	0	2117.97	19																			No Quan Values	High	High	n/a	High	High	n/a	High	High	High	4	4	0.6729	0.5388	0	0	1	1	1	1	1	1	530.248	530.248	0.93	0.93	0.00049	0.00049	14.0129	14.0129	7.31502e-05	4.95749e-05	2.35275e-05	5.64967e-06	1.54073	1.45302	2.45	236.98	236.98	0.000372562	0.000163225
FALSE		High	Unambiguous	QEYDEAGPSIVHRK	[K].QEYDEAGPSIVHRK.[C]			4.27559	2	3	18	P62737; P68134	P62737 [362-375]; P68134 [362-375]			Actin, aortic smooth muscle OS=Mus musculus OX=10090 GN=Acta2 PE=1 SV=1 Actin, alpha skeletal muscle OS=Mus musculus OX=10090 GN=Acta1 PE=1 SV=1	P62737; P68134; P68033	1	1628.8	14	100	48.71	3	89.8	57.2	153	58782213	3.95213e+07	8.71945e+07	6.20269e+07	3.95213e+07	1.05695e+08	Det	Det	Det	3	3	3	Shared	High	High	High	High	High	High	High	High	High	3	3	0.8555	0.7555	0	0	1	1	1	1	1	1	543.606	543.606	-0.21	-0.21	-0.00011	-0.00011	13.9579	13.9579	7.31502e-05	4.95749e-05	1.35364e-11	6.30512e-16	3.70674	4.07762	4.58	360.9	360.9	1.22005e-10	0.000163225	14.03
FALSE		High	Unambiguous	NGHLAVVAPR	[K].NGHLAVVAPR.[L]			1.58415	1	3	6	Q9WTI7	Q9WTI7 [1050-1059]			Unconventional myosin-Ic OS=Mus musculus OX=10090 GN=Myo1c PE=1 SV=2	Q9WTI7; Q9WTI7-3; Q9WTI7-2	0	1033.59	10	100	22.13	3	109.6	74.7	115.8	1.65504e+06	1190666	1.5222e+06	1.74639e+06	1190666	1.84517e+06	Det	Det	Det	1	1	1		High	High	High	High	High	High	High	High	High	2	2	0.6973	0.6692	0	0	1	1	1	1	1	1	517.3	517.3	2.44	2.44	0.00126	0.00126	13.6373	13.6373	7.31502e-05	4.95749e-05	1.76419e-05	1.79967e-06	1.58415	1.55298	2.6	298.46	298.46	0.000293974	0.000163225	13.87
FALSE		High	Unambiguous	RVSASEEEEVENENRYR	[K].RVSASEEEEVENENRYR.[S]			4.26997	1	1	10	Q14BI5	Q14BI5 [74-90]			Myomesin 2 OS=Mus musculus OX=10090 GN=Myom2 PE=1 SV=1	Q14BI5	2	2095.96	17	100	59.95	3	141.2	31.2	127.6	3.20151e+06	747161	2.51919e+06	3.37822e+06	747161	3.0537e+06	Det	Det	Det	2	1	3		High	High	High	High	High	High	High	High	High	3	3	0.8554	0.7019	0	0	1	1	1	1	1	1	699.326	699.326	-0.11	-0.11	-8e-05	-8e-05	13.2063	13.2063	7.31502e-05	4.95749e-05	3.22709e-13	6.30512e-16	4.26997	3.83016	4.26	539.28	539.28	1.25807e-10	0.000163225	14.14
FALSE		High	Unambiguous	ALAMGYKPK	[R].ALAMGYKPK.[A]			1.33033	1	1	6	Q99JY0	Q99JY0 [327-335]			Trifunctional enzyme subunit beta, mitochondrial OS=Mus musculus OX=10090 GN=Hadhb PE=1 SV=1	Q99JY0	0	978.544	9	100	41.04	3	79.8	72.9	147.2	18341660	17684714	29445836	1.93541e+07	17684714	3.56934e+07	Det	Det	Det	1	1	1		High	High	High	High	High	High	High	High	High	2	2	0.6283	0.5871	0	0	1	1	1	1	1	1	489.776	489.776	-0.17	-0.17	-8e-05	-8e-05	13.2408	13.2408	7.31502e-05	4.95749e-05	0.000228388	2.2943e-05	1.19713	1.33033	2.64	219.62	219.62	0.00117316	0.000163225	14.02
FALSE		High	Unambiguous	QLTSENLQSK	[K].QLTSENLQSK.[T]			1.95214	1	2	7	Q921G7	Q921G7 [416-425]			Electron transfer flavoprotein-ubiquinone oxidoreductase, mitochondrial OS=Mus musculus OX=10090 GN=Etfdh PE=1 SV=1	Q921G7; Q6PF96	0	1147.6	10	100	170.5	3	1.3	296.9	1.8		44485120		198328	44485120	268921	Imp	Det	Imp		1			High	High	High	High	High	High	High	High	High	2	2	0.5213	0.6051	0	0	1	1	1	1	1	1	574.302	574.302	0.66	1.01	0.00038	0.00058	13.3899	13.8771	7.31502e-05	4.95749e-05	9.81361e-06	1.86093e-08	1.6726	1.95214	3.52	252.7	252.7	3.94385e-05	0.000163225	14.01
FALSE		High	Unambiguous	KDRVTDALNATR	[K].KDRVTDALNATR.[A]			2.74393	1	2	12	P63038	P63038 [418-429]			60 kDa heat shock protein, mitochondrial OS=Mus musculus OX=10090 GN=Hspd1 PE=1 SV=1	P63038-2; P63038	2	1359.73	12	100	47.19	3	81.4	153.7	65	5.51963e+07	109977586	3.83529e+07	5.82431e+07	109977586	4.64903e+07	Det	Det	Det	2	2	2		High	High	High	High	High	High	High	High	High	3	3	1	0.6154	0	0	1	1	1	1	1	1	453.917	453.917	0.87	0.87	0.0004	0.0004	13.9907	13.9907	7.31502e-05	4.95749e-05	8.04229e-09	4.26977e-12	2.74393	2.68374	3.9	384.47	384.47	5.22859e-07	0.000163225	13.77
FALSE		High	Unambiguous	YSTSSSSGLTAGK	[R].YSTSSSSGLTAGK.[I]			2.64526	3	10	10	E9PVS5; Q8CAQ8; Q8CAQ8-2	E9PVS5 [33-45]; Q8CAQ8 [33-45]; Q8CAQ8-2 [33-45]			MICOS complex subunit MIC60 (Fragment) OS=Mus musculus OX=10090 GN=Immt PE=1 SV=1 MICOS complex subunit Mic60 OS=Mus musculus OX=10090 GN=Immt PE=1 SV=1 Isoform 2 of MICOS complex subunit Mic60 OS=Mus musculus OX=10090 GN=Immt	Q8CAQ8-5; Q8CAQ8-4; E9PVS5; Q8CAQ8; E9QAY6; Q8CAQ8-2; A0A0U1RP81; E9Q800; Q8CAQ8-3; A0A1B0GX08	0	1245.6	13	100	7.25	3	93	107.5	99.6	24031642	29304678	22399420	2.53581e+07	29304678	2.7152e+07	Det	Det	Det	1	1	1	Shared	High	High	High	High	High	High	High	High	High	2	2	0.7145	0.7556	0	0	1	1	1	1	1	1	623.302	623.302	0.97	0.97	0.0006	0.0006	13.9895	13.9895	7.31502e-05	4.95749e-05	1.38153e-07	6.63456e-12	2.31527	2.64526	3.15	260.92	260.92	8.96107e-07	0.000163225	13.49
FALSE		High	Unambiguous	VRELEGEVENEQK	[R].VRELEGEVENEQK.[R]			4.03823	2	2	14	Q5SX40; P13542	Q5SX40 [1826-1838]; P13542 [1822-1834]			Myosin-1 OS=Mus musculus OX=10090 GN=Myh1 PE=1 SV=1 Myosin-8 OS=Mus musculus OX=10090 GN=Myh8 PE=2 SV=2	Q5SX40; P13542	1	1558.77	13	100	59.6	3	168.8	63.1	68.2	6.57205e+07	2.59139e+07	2.31163e+07	6.93481e+07	2.59139e+07	2.80209e+07	Det	Det	Det	3	3	2	Shared	High	High	High	High	High	High	High	High	High	2	2	0.7857	0.6931	0	0	1	1	1	1	1	1	779.889	779.889	-0.06	-0.06	-5e-05	-5e-05	13.8655	13.8655	7.31502e-05	4.95749e-05	1.50133e-12	6.30512e-16	4.03823	3.71639	4.04	493.3	493.3	4.45888e-10	0.000163225	13.76
FALSE		High	Unambiguous	LEVEGQEQER	[R].LEVEGQEQER.[I]			1.55032	2	2	4	E9QA15; F6T2Z7	E9QA15 [270-279]; F6T2Z7 [77-86]			Caldesmon 1 OS=Mus musculus OX=10090 GN=Cald1 PE=1 SV=1 Caldesmon 1 (Fragment) OS=Mus musculus OX=10090 GN=Cald1 PE=1 SV=8	E9QA15; F6T2Z7	0	1216.58	10	100	40.44	3	138.4	103.9	57.8	745697	590590	271016	786857	590590	328518	Det	Det	Det	1	1	1	Shared	High	High	Peak Found	High	High	Peak Found	High	High	High	2	2	0.6829	0.4694	0	0	1	1	1	1	1	1	608.794	608.794	1.05	1.05	0.00064	0.00064	13.4184	13.4184	7.31502e-05	4.95749e-05	4.40675e-05	1.85528e-06	1.44603	1.55032	1.96	224.93	224.93	0.00035357	0.000163225	14.01
FALSE		High	Unambiguous	ALEENNNFSK	[K].ALEENNNFSK.[M]			1.38588	1	4	8	P55821	P55821 [120-129]			Stathmin-2 OS=Mus musculus OX=10090 GN=Stmn2 PE=1 SV=1	D3Z5N2; D3Z1Z8; P54227; P55821	0	1165.55	10	100	6.59	3	104.5	92.4	103.1	1191034	1.11195e+06	1.02333e+06	1.25678e+06	1.11195e+06	1.24046e+06	Det	Det	Det	1	1	1		High	High	Peak Found	High	High	Peak Found	High	High	High	2	2	0.6266	0.3834	0	0	1	1	1	1	1	1	583.277	583.277	-0.69	-0.69	-0.00041	-0.00041	13.9622	13.9622	7.31502e-05	4.95749e-05	6.56339e-05	2.3636e-05	1.38588	1.32772	1.93	214.99	214.99	0.000866817	0.000163225	14.06
FALSE		High	Unambiguous	ENALDRAEQAEADKK	[K].ENALDRAEQAEADKK.[AQ]			1.65054	3	15	16	F8WID5; A2AIM4; E9Q450	F8WID5 [16-30]; A2AIM4 [16-30]; E9Q450 [16-30]			Tropomyosin 1, alpha OS=Mus musculus OX=10090 GN=Tpm1 PE=1 SV=1 Tropomyosin 2, beta OS=Mus musculus OX=10090 GN=Tpm2 PE=1 SV=1 Tropomyosin 1, alpha OS=Mus musculus OX=10090 GN=Tpm1 PE=1 SV=1	Q8BSH3; E9Q452; P58774; F8WID5; S4R2U0; A2AIM4; P58774-2; A2AIM5; E9Q454; E9Q448; E9Q450; P58771-2; B7ZNL3; Q8BP43; P58771	2	1687.82	15	100	82.65	3	175.2	11.5	113.2	3.23372e+06		1.81869e+06	3.41221e+06	224539	2.20456e+06	Det	Imp	Det	2		2	Shared	High	High	High	High	High	High	High	High	High	3	3	0.6435	0.5184	0	0	1	1	1	1	1	1	563.279	563.279	-1.08	-1.08	-0.00061	-0.00061	13.3661	13.3661	7.31502e-05	4.95749e-05	2.4657e-05	5.88825e-07	1.53365	1.65054	3.26	237.26	237.26	0.000204625	0.000163225	14.05
FALSE		High	Unambiguous	RLVTTGVLKQTK	[K].RLVTTGVLKQTK.[G]			1.99624	1	1	4	P10922	P10922 [74-85]			Histone H1.0 OS=Mus musculus OX=10090 GN=H1-0 PE=2 SV=4	P10922	2	1343.84	12	100	46.82	3	48.1	139	112.9	4.94111e+06	15073975	10098340	5.21385e+06	15073975	1.22409e+07	Det	Det	Det	1	1	1		High	Peak Found	High	High	Peak Found	High	High	High	High	3	3	0.8596	0.7616	0	0	1	1	1	1	1	1	448.618	448.618	0.81	0.81	0.00036	0.00036	12.7566	12.7566	7.31502e-05	4.95749e-05	1.14681e-06	1.358e-07	1.99624	1.77862	4.11	372.65	372.65	3.09994e-05	0.000163225	13.17
FALSE		High	Unambiguous	VSDLESEAR	[K].VSDLESEAR.[K]			1.41941	1	2	4	F8VQJ3	F8VQJ3 [1556-1564]			Laminin, gamma 1 OS=Mus musculus OX=10090 GN=Lamc1 PE=1 SV=1	F8VQJ3; P02468	0	1005.48	9	100	29.88	3	113.9	120.4	65.7	3.01361e+06	3363683	1.51385e+06	3.17995e+06	3363683	1.83505e+06	Det	Det	Det	1	1	1		High	High	Peak Found	High	High	Peak Found	High	High	High	2	2	0.4913	0.6444	0	0	1	1	1	1	1	1	503.247	503.247	2.34	2.34	0.00117	0.00117	13.3882	13.3882	7.31502e-05	4.95749e-05	0.000169892	8.29851e-06	1.24201	1.41941	2.7	219.16	219.16	0.00072203	0.000163225	14.01
FALSE		High	Unambiguous	AVAFQNSQTR	[K].AVAFQNSQTR.[I]			1.41449	1	2	10	Q9DB77	Q9DB77 [163-172]			Cytochrome b-c1 complex subunit 2, mitochondrial OS=Mus musculus OX=10090 GN=Uqcrc2 PE=1 SV=1	A0A140LI98; Q9DB77	0	1121.57	10	100	18.45	3	121.2	87.8	90.9	138347120	105753536	90340632	1.45984e+08	105753536	1.09508e+08	Det	Det	Det	1	1	1		High	High	High	High	High	High	High	High	High	2	2	0.6524	0.625	0	0	1	1	1	1	1	1	561.289	561.289	0.36	1.7	0.0002	0.00095	13.9474	13.586	7.31502e-05	4.95749e-05	9.36432e-05	8.77788e-06	1.33217	1.41449	2.56	234.94	234.94	0.000741658	0.000163225	13.56
FALSE		High	Unambiguous	RFPGYDSESK	[K].RFPGYDSESK.[E]			2.00842	1	2	8	P47962	P47962 [179-188]			Large ribosomal subunit protein uL18 OS=Mus musculus OX=10090 GN=Rpl5 PE=1 SV=3	D3YYV8; P47962	1	1185.55	10	100	40.65	3	101.4	139.9	58.7	10168796	14803914	5.11999e+06	1.07301e+07	14803914	6.20631e+06	Det	Det	Det	1	1	1		High	High	High	High	High	High	High	High	High	2	2	0.6484	0.5469	0	0	1	1	1	1	1	1	593.28	593.28	-0.15	-0.15	-9e-05	-9e-05	13.9453	13.9453	7.31502e-05	4.95749e-05	1.09323e-06	9.76692e-09	2.00346	2.00842	3.09	339.43	339.43	2.9005e-05	0.000163225	13.72
FALSE		High	Unambiguous	TDRPLPENPYHSR	[K].TDRPLPENPYHSR.[A]			3.01018	1	1	16	Q9DCJ5	Q9DCJ5 [133-145]			NADH dehydrogenase [ubiquinone] 1 alpha subcomplex subunit 8 OS=Mus musculus OX=10090 GN=Ndufa8 PE=1 SV=3	Q9DCJ5	0	1581.78	13	100	50.69	3	70.5	158.5	70.9	8.0079e+07	1.89926e+08	7.01063e+07	8.44992e+07	1.89926e+08	8.49809e+07	Det	Det	Det	3	3	3		High	High	High	High	High	High	High	High	High	3	3	0.6404	0.6556	0	0	1	1	1	1	1	1	527.931	527.931	0.41	0.41	0.00021	0.00021	13.9083	13.9083	7.31502e-05	4.95749e-05	5.70496e-09	1.01507e-13	2.79569	3.01018	3.6	352.73	352.73	1.22188e-07	0.000163225	13.93
FALSE		High	Unambiguous	AMTKDNNLLGK	[R].AMTKDNNLLGK.[F]			2.313	1	3	8	P63017	P63017 [448-458]			Heat shock cognate 71 kDa protein OS=Mus musculus OX=10090 GN=Hspa8 PE=1 SV=1	P63017; Q504P4; P17156	1	1204.64	11	100	120.09	3	237.4	15.2	47.4	3.3531e+06		582407	3.53818e+06	226683	705978	Det	Imp	Det	1		1		High	High	High	High	High	High	High	High	High	2	2	0.7405	0.6061	0	0	1	1	1	1	1	1	602.822	602.822	1.04	1.04	0.00063	0.00063	13.9262	13.9262	7.31502e-05	4.95749e-05	1.40253e-07	5.07363e-10	2.313	2.26663	2.31	335.47	335.47	5.49847e-06	0.000163225	13.9
FALSE		High	Unambiguous	RAGELTEDEVER	[K].RAGELTEDEVER.[V]			3.13069	1	4	6	A0A1Y7VKY1	A0A1Y7VKY1 [55-66]			40S ribosomal protein S18 OS=Mus musculus OX=10090 GN=Rps18-ps5 PE=3 SV=1	S4R1N6; P62270; F6YVP7; A0A1Y7VKY1	1	1403.68	12	100	35.18	3	80.4	140.6	79	4.09032e+06	7549225	3.49873e+06	4.3161e+06	7549225	4.24106e+06	Det	Det	Det	1	2	2		High	Peak Found	High	High	Peak Found	High	High	High	High	2	2	0.6688	0.5984	0	0	1	1	1	1	1	1	702.341	702.341	-0.44	-0.44	-0.00031	-0.00031	13.924	13.924	7.31502e-05	4.95749e-05	9.53755e-10	2.55295e-14	3.06533	3.13069	3.71	404.83	404.83	6.32798e-08	0.000163225	13.85
FALSE		High	Unambiguous	NSFRYNGLIHRK	[R].NSFRYNGLIHRK.[T]			2.47865	1	1	6	P41105	P41105 [36-47]			Large ribosomal subunit protein eL28 OS=Mus musculus OX=10090 GN=Rpl28 PE=1 SV=2	P41105	2	1504.81	12	100	17.35	3	80.8	114.5	104.7	5.12323e+06	7.66302e+06	5.7807e+06	5.40602e+06	7.66302e+06	7.0072e+06	Det	Det	Det	2	2	2		High	High	High	High	High	High	High	High	High	3	3	0.6798	0.6497	0	0	1	1	1	1	1	1	502.276	502.276	-0.62	-0.62	-0.00031	-0.00031	12.09	12.09	7.31502e-05	4.95749e-05	1.09031e-06	4.47296e-11	2.00386	2.47865	3.94	266.37	266.37	2.22556e-06	0.000163225	12.99
FALSE		High	Unambiguous	ICDQLKGHLK	[K].ICDQLKGHLK.[A]			1.30041	1	2	7	P13707	P13707 [101-110]			Glycerol-3-phosphate dehydrogenase [NAD(+)], cytoplasmic OS=Mus musculus OX=10090 GN=Gpd1 PE=1 SV=3	E0CXN5; P13707	1	1154.64	10	100	62.48	3	64.2	172.1	63.7	1.4013e+07	3.96484e+07	1.20951e+07	1.47865e+07	3.96484e+07	1.46614e+07	Det	Det	Det	2	2	2		High	High	High	High	High	High	High	High	High	3	3	1	0.5688	0	0	1	1	1	1	1	1	385.55	385.55	-0.75	-0.75	-0.00029	-0.00029	13.2094	13.2094	7.31502e-05	4.95749e-05	0.000152524	3.22526e-05	1.25835	1.30041	2.69	226.47	226.47	0.00138073	0.000163225	13.67
FALSE		High	Unambiguous	VVVSGGRGLKSGENFK	[K].VVVSGGRGLKSGENFK.[L]			1.6578	1	1	12	Q99LC5	Q99LC5 [217-232]			Electron transfer flavoprotein subunit alpha, mitochondrial OS=Mus musculus OX=10090 GN=Etfa PE=1 SV=2	Q99LC5	2	1633.9	16	100	11.68	3	104.7	108.6	86.7	1.43592e+07	1.57201e+07	1.0353e+07	1.51518e+07	1.57201e+07	1.25497e+07	Det	Det	Det	2	2	2		High	High	High	High	High	High	High	High	High	3	4	0.7094	0.6084	0	0	1	1	1	1	1	1	545.305	409.232	-0.26	1.33	-0.00014	0.00054	12.5838	13.7393	7.31502e-05	4.95749e-05	1.82863e-05	5.41816e-07	1.57874	1.6578	3.32	269.48	269.48	0.000196676	0.000163225	13.31
FALSE		High	Unambiguous	KEENEVSAPAPPPEEPNKEK	[K].KEENEVSAPAPPPEEPNKEK.[E]			3.8837	1	1	10	Q6P6L5	Q6P6L5 [7-26]			Myosin binding protein C, slow-type OS=Mus musculus OX=10090 GN=Mybpc1 PE=1 SV=1	Q6P6L5	2	2219.08	20	100	51.88	3	115.3	42.2	142.5	7.6692e+06	2.96039e+06	8.24941e+06	8.09252e+06	2.96039e+06	9.99971e+06	Det	Det	Det	2	1	2		High	High	High	High	High	High	High	High	High	4	4	0.7182	0.6916	0	0	1	1	1	1	1	1	555.526	555.526	0.52	0.48	0.00029	0.00026	13.0825	13.8369	7.31502e-05	4.95749e-05	3.27183e-11	6.30512e-16	3.5737	3.5671	5.74	481.71	481.71	1.03672e-09	0.000163225	13.85
FALSE		High	Unambiguous	ETADAISKEVK	[K].ETADAISKEVK.[K]			2.3858	1	3	8	G3X8R0	G3X8R0 [165-175]			Receptor expression-enhancing protein OS=Mus musculus OX=10090 GN=Reep5 PE=1 SV=1	Q60870; G3X8R0; A0A494BBE3	1	1190.63	11	100	49.29	3	109.7	143.7	46.6	1.16183e+07	16070438	4.29807e+06	1.22596e+07	16070438	5.20999e+06	Det	Det	Det	2	2	2		High	High	High	High	High	High	High	High	High	2	2	0.6239	0.5273	0	0	1	1	1	1	1	1	595.817	595.817	-0.06	-0.06	-4e-05	-4e-05	13.8698	13.8698	7.31502e-05	4.95749e-05	3.48174e-07	1.29571e-10	2.17594	2.3858	3.3	329.81	329.81	3.69499e-06	0.000163225	13.81
FALSE		High	Unambiguous	GMGDSTVPEQQK	[-K].GMGDSTVPEQQK.[V]			2.44443	1	4	6	P47934	P47934 [481-492]			Carnitine O-acetyltransferase OS=Mus musculus OX=10090 GN=Crat PE=1 SV=3	A2AWJ5; H7BX88; P47934; F7BF80	0	1276.58	12	100	35.57	3	138.3	93.6	68.1	3.14693e+06	2245949	1.34799e+06	3.32064e+06	2245949	1.63399e+06	Det	Det	Det	1	1	1		High	High	High	High	High	High	High	High	High	2	2	1	0.7698	0	0	1	1	1	1	1	1	638.796	638.796	0.36	0.36	0.00023	0.00023	13.2973	13.2973	7.31502e-05	4.95749e-05	9.93896e-08	6.61939e-11	2.36492	2.44443	2.91	335.84	335.84	2.68278e-06	0.000163225	13.97
FALSE		High	Unambiguous	KQTALAELVKHKPK	[K].KQTALAELVKHKPK.[A]			2.68633	1	1	6	P07724	P07724 [549-562]			Albumin OS=Mus musculus OX=10090 GN=Alb PE=1 SV=3	P07724	2	1590.97	14	100	62.72	3	115.5	153.5	31	22996060	32248820	5.36808e+06	2.42654e+07	32248820	6.50704e+06	Det	Det	Det	1	1	1		High	High	High	High	High	High	High	High	High	4	4	0.8317	0.5931	0	0	1	1	1	1	1	1	398.498	398.498	0.6	0.6	0.00024	0.00024	13.8569	13.8569	7.31502e-05	4.95749e-05	1.17849e-08	3.17571e-11	2.68633	2.50856	4.08	412.26	412.26	7.16095e-07	0.000163225	12.12
FALSE		High	Unambiguous	QAAAHTDHLRDVLK	[R].QAAAHTDHLRDVLK.[V]			3.02288	2	7	14	Q8CAQ8; Q8CAQ8-2	Q8CAQ8 [485-498]; Q8CAQ8-2 [474-487]			MICOS complex subunit Mic60 OS=Mus musculus OX=10090 GN=Immt PE=1 SV=1 Isoform 2 of MICOS complex subunit Mic60 OS=Mus musculus OX=10090 GN=Immt	Q8CAQ8-5; Q8CAQ8; E9QAY6; Q8CAQ8-2; A0A0U1RP81; E9Q800; Q8CAQ8-3	1	1574.84	14	100	13.58	3	84.3	107.6	108	1.79376e+07	24161429	2.00046e+07	1.89278e+07	24161429	2.4249e+07	Det	Det	Det	2	2	3	Shared	High	High	High	High	High	High	High	High	High	3	3	0.6815	0.6683	0	0	1	1	1	1	1	1	525.618	525.618	0.63	0.63	0.00033	0.00033	12.3835	12.3835	7.31502e-05	4.95749e-05	2.70684e-09	8.77647e-14	2.90808	3.02288	4.01	330.85	330.85	1.14002e-07	0.000163225	13.21
FALSE		High	Unambiguous	TSPSSSPASLSR	[K].TSPSSSPASLSR.[C]			1.681	1	1	4	P49586	P49586 [342-353]			Choline-phosphate cytidylyltransferase A OS=Mus musculus OX=10090 GN=Pcyt1a PE=1 SV=1	P49586	0	1176.59	12	100	45.03	3	103.6	143.1	53.3	1.25652e+06	1.832e+06	562624	1.32588e+06	1.832e+06	681997	Det	Det	Det	1	1	1		High	Peak Found	High	High	Peak Found	High	High	High	High	2	2	0.6602	0.5726	0	0	1	1	1	1	1	1	588.797	588.797	0.4	0.4	0.00024	0.00024	13.8397	13.8397	7.31502e-05	4.95749e-05	3.83567e-05	4.15428e-07	1.46698	1.681	2.41	167.91	167.91	0.000173284	0.000163225	13.85
FALSE		High	Unambiguous	EDKAPQVDVDR	[K].EDKAPQVDVDR.[A]			1.23818	1	1	10	Q9CZD3	Q9CZD3 [73-83]			Glycine--tRNA ligase OS=Mus musculus OX=10090 GN=Gars1 PE=1 SV=1	Q9CZD3	1	1271.62	11	100	29.13	3	119.4	114.1	66.5	4222754	4255768	2.04704e+06	4.45584e+06	4255768	2.48137e+06	Det	Det	Det	1	1	2		High	High	High	High	High	High	High	High	High	2	2	1	0.4866	0	0	1	1	1	1	1	1	636.315	636.315	-0.06	-0.06	-4e-05	-4e-05	13.8364	13.8364	7.31502e-05	4.95749e-05	0.000174606	6.52958e-05	1.23787	1.23818	2.24	225.54	225.54	0.00193703	0.000163225	13.79
FALSE		High	Unambiguous	SLESTNVTDK	[K].SLESTNVTDK.[D]			1.36802	1	1	4	P50462	P50462 [153-162]			Cysteine and glycine-rich protein 3 OS=Mus musculus OX=10090 GN=Csrp3 PE=1 SV=1	P50462	0	1093.54	10	100	25.87	3	113.1	70.2	116.7	2.39005e+06	1.56599e+06	2148417	2.52197e+06	1.56599e+06	2.60425e+06	Det	Det	Det	1	1	1		High	Peak Found	High	High	Peak Found	High	High	High	High	2	2	0.5169	0.5922	0	0	1	1	1	1	1	1	547.273	547.273	1.01	1.01	0.00055	0.00055	13.281	13.281	7.31502e-05	4.95749e-05	7.38722e-05	1.59272e-05	1.36802	1.36233	2.55	230.99	230.99	0.000955419	0.000163225	13.68
FALSE		High	Unambiguous	VEGSSTASSGSQLAEGK	[K].VEGSSTASSGSQLAEGK.[G]			3.39685	1	1	4	Q6A0A9	Q6A0A9 [501-517]			Constitutive coactivator of PPAR-gamma-like protein 1 OS=Mus musculus OX=10090 GN=FAM120A PE=1 SV=2	Q6A0A9	0	1594.76	17	100	48.03	3	104.5	145.6	49.9	946354	1.3919e+06	393300	998590	1.3919e+06	476748	Det	Det	Det	1	1	1		High	High	Peak Found	High	High	Peak Found	High	High	High	2	2	0.7633	0.6619	0	0	1	1	1	1	1	1	797.881	797.881	0.1	0.1	8e-05	8e-05	13.832	13.832	7.31502e-05	4.95749e-05	3.57553e-10	1.21057e-15	3.21322	3.39685	3.52	356.64	356.64	1.47953e-08	0.000163225	13.76
FALSE		High	Unambiguous	LEDECSELKK	[K].LEDECSELKK.[DE]			2.01971	6	7	10	Q5SX40; P13541; Q5SX39; G3UW82; Q02566; P13542	Q5SX40 [950-959]; P13541 [944-953]; Q5SX39 [947-956]; G3UW82 [950-959]; Q02566 [945-954]; P13542 [946-955]			Myosin-1 OS=Mus musculus OX=10090 GN=Myh1 PE=1 SV=1 Myosin-3 OS=Mus musculus OX=10090 GN=Myh3 PE=2 SV=2 Myosin-4 OS=Mus musculus OX=10090 GN=Myh4 PE=1 SV=1 Myosin, heavy polypeptide 2, skeletal muscle, adult OS=Mus musculus OX=10090 GN=Myh2 PE=1 SV=1 Myosin-6 OS=Mus musculus OX=10090 GN=Myh6 PE=1 SV=2 Myosin-8 OS=Mus musculus OX=10090 GN=Myh8 PE=2 SV=2	Q5SX40; P13541; Q5SX39; G3UW82; Q02566; E9Q264; P13542	1	1193.57	10	100	42.96	3	146.8	90.9	62.3	19326715	1.26288e+07	7143627	2.03935e+07	1.26288e+07	8.65931e+06	Det	Det	Det	2	2	2	Shared	High	High	High	High	High	High	High	High	High	2	2	0.6979	0.6553	0	0	1	1	1	1	1	1	597.289	597.289	-0.28	-0.28	-0.00017	-0.00017	13.2588	13.2588	7.31502e-05	4.95749e-05	4.5716e-06	8.5823e-09	1.78777	2.01971	3.22	297.12	297.12	2.72711e-05	0.000163225	13.68
FALSE		High	Unambiguous	AYNNLIKDK	[K].AYNNLIKDK.[V]			1.59001	1	2	4	P47934	P47934 [262-270]			Carnitine O-acetyltransferase OS=Mus musculus OX=10090 GN=Crat PE=1 SV=3	H7BX88; P47934	1	1078.59	9	100	23.1	3	121.4	103	75.5	3.56125e+06	3188937	1.92825e+06	3.75783e+06	3188937	2.33737e+06	Det	Det	Det	1	1	1		High	Peak Found	High	High	Peak Found	High	High	High	High	2	2	0.6748	0.5646	0	0	1	1	1	1	1	1	539.798	539.798	0.46	0.46	0.00025	0.00025	13.2997	13.2997	7.31502e-05	4.95749e-05	1.69696e-05	2.12495e-06	1.59001	1.53847	2.71	298.46	298.46	0.000284722	0.000163225	13.67
FALSE		High	Unambiguous	KQTKGLYPAPLK	[K].KQTKGLYPAPLK.[I]			2.60325	1	1	6	Q8BMS1	Q8BMS1 [292-303]			Trifunctional enzyme subunit alpha, mitochondrial OS=Mus musculus OX=10090 GN=Hadha PE=1 SV=1	Q8BMS1	2	1343.8	12	100	30.04	3	74.1	132.9	92.9	5.53797e+06	10479802	6.04249e+06	5.84365e+06	10479802	7.32454e+06	Det	Det	Det	1	1	1		High	High	High	High	High	High	High	High	High	3	3	0.7342	0.6901	0	0	1	1	1	1	1	1	448.606	448.606	-1.2	-1.2	-0.00054	-0.00054	12.9245	12.9245	7.31502e-05	4.95749e-05	2.04503e-08	4.35506e-11	2.60325	2.48098	3.55	385.37	385.37	1.12714e-06	0.000163225	13.38
FALSE		High	Unambiguous	DANGNSFATR	[K].DANGNSFATR.[L]			1.33264	1	1	2	P62702	P62702 [212-221]			Small ribosomal subunit protein eS4 OS=Mus musculus OX=10090 GN=Rps4x PE=1 SV=2	P62702	0	1052.48	10	100	113.83	3	225.5	3.5	71	7592816		2.08024e+06	8.01192e+06	124002	2.52161e+06	Det	Imp	Det	1		1		High	n/a	Peak Found	High	n/a	Peak Found	High	High	High	2	2	0.7718	0.7088	0	0	1	1	1	1	1	1	526.741	526.741	-0.1	-0.1	-5e-05	-5e-05	13.8203	13.8203	7.31502e-05	4.95749e-05	0.000121059	2.23478e-05	1.29333	1.33264	2.61	222.02	222.02	0.0011585	0.000163225	13.95
FALSE		High	Unambiguous	AMADEVTEK	[K].AMADEVTEK.[Q]			1.26342	1	3	4	P49817	P49817 [31-39]			Caveolin-1 OS=Mus musculus OX=10090 GN=Cav1 PE=1 SV=1	H3BKG0; D3Z148; P49817	0	993.456	9	100	29.02	3	132.9	78.2	88.8	24273756	15071201	14117507	2.56136e+07	15071201	1.71128e+07	Det	Det	Det	1	1	1		High	High	Peak Found	High	High	Peak Found	High	High	High	2	2	0.5622	0.5282	0	0	1	1	1	1	1	1	497.232	497.232	0.65	0.65	0.00032	0.00032	13.4723	13.4723	7.31502e-05	4.95749e-05	0.000163434	4.90815e-05	1.24789	1.26342	1.95	189.73	189.73	0.00168859	0.000163225	13.9
FALSE		High	Unambiguous	AMADEVTEK	[K].AMADEVTEK.[Q]	1xOxidation [M2]	1xOxidation [M2]	1.69681	1	3	8	P49817	P49817 [31-39]			Caveolin-1 OS=Mus musculus OX=10090 GN=Cav1 PE=1 SV=1	H3BKG0; D3Z148; P49817	0	1009.45	9	100	23.06	3	122.7	100.7	76.6	2.25036e+06	1.94805e+06	1.22306e+06	2.37457e+06	1.94805e+06	1.48256e+06	Det	Det	Det	2	2	1		High	High	High	High	High	High	High	High	High	2	2	0.7628	0.4484	0	0	1	1	1	1	1	1	505.23	505.23	1.52	1.52	0.00077	0.00077	13.3621	13.3621	7.31502e-05	4.95749e-05	8.35748e-06	3.34791e-05	1.69681	1.29713	2.23	330.16	330.16	0.000158957	0.000163225	13.88
FALSE		High	Unambiguous	LDEREAGITEK	[K].LDEREAGITEK.[V]			2.09851	1	3	2	P17751	P17751 [132-142]			Triosephosphate isomerase OS=Mus musculus OX=10090 GN=Tpi1 PE=1 SV=5	H7BXC3; P17751; P17751-2	1	1260.64	11	100	38.49	3	133.6	58	108.4	551034		389434	581449	252411	472061	Det	Imp	Det	1		1		High	n/a	Peak Found	High	n/a	Peak Found	High	High	High	2	2	0.4262	0.1858	0	0	1	1	1	1	1	1	630.825	630.825	-0.92	-0.92	-0.00058	-0.00058	13.803	13.803	7.31502e-05	4.95749e-05	5.8191e-07	3.95682e-08	2.09851	1.88628	2.53	343.63	343.63	1.77358e-05	0.000163225	13.79
FALSE		High	Unambiguous	RALANSLACQGK	[K].RALANSLACQGK.[Y]			4.06825	3	4	32	A6ZI46; A6ZI44; P05064	A6ZI46 [386-397]; A6ZI44 [385-396]; P05064 [331-342]			Fructose-bisphosphate aldolase OS=Mus musculus OX=10090 GN=Aldoart1 PE=1 SV=1 Fructose-bisphosphate aldolase OS=Mus musculus OX=10090 GN=Aldoa PE=1 SV=1 Fructose-bisphosphate aldolase A OS=Mus musculus OX=10090 GN=Aldoa PE=1 SV=2	Q9CPQ9; A6ZI46; A6ZI44; P05064	1	1231.66	12	100	30.97	3	81.7	82.6	135.8	1.80874e+08	1.92939e+08	2.61693e+08	1.90858e+08	1.92939e+08	3.17216e+08	Det	Det	Det	4	6	5	Shared	High	High	High	High	High	High	High	High	High	2	2	0.7157	0.6542	0	0	1	1	1	1	1	1	616.332	616.333	-0.13	0.49	-8e-05	0.0003	12.1669	12.7479	7.31502e-05	4.95749e-05	1.36179e-11	6.30512e-16	3.70583	3.69292	4.02	414.84	414.84	3.78477e-10	0.000163225	12.61
FALSE		High	Unambiguous	YLQEEVNINRKK	[K].YLQEEVNINRKK.[R]			1.26955	1	5	4	Q80UG5	Q80UG5 [388-399]			Septin-9 OS=Mus musculus OX=10090 GN=Septin9 PE=1 SV=1	A2A6U5; Q80UG5-3; Q80UG5; A2A6U3; Q80UG5-2	2	1533.84	12																			No Quan Values	High	High	n/a	High	High	n/a	High	High	High	3	3	0.5908	0.1803	0	0	1	1	1	1	1	1	511.952	511.952	1.21	1.21	0.00062	0.00062	13.0904	13.0904	0.000105415	4.95749e-05	0.000363565	4.57864e-05	1.12639	1.26955	2.33	185.92	185.92	0.00163321	0.000163225
FALSE		High	Unambiguous	SFGGVTHGLPEKK	[R].SFGGVTHGLPEKK.[M]			3.91287	1	2	12	P50544	P50544 [288-300]			Very long-chain specific acyl-CoA dehydrogenase, mitochondrial OS=Mus musculus OX=10090 GN=Acadvl PE=1 SV=3	P50544; B1AR28	1	1356.73	13	100	33.4	3	61.4	120	118.5	1.41685e+07	29198388	2.3794e+07	1.49506e+07	29198388	2.88424e+07	Det	Det	Det	2	1	2		High	High	High	High	High	High	High	High	High	2	2	0.6814	0.5922	0	0	1	1	1	1	1	1	678.867	678.867	-0.11	-0.11	-7e-05	-7e-05	13.791	13.791	7.31502e-05	4.95749e-05	3.4484e-12	6.30512e-16	3.91287	3.76971	3.85	469.96	469.96	8.84078e-10	0.000163225	13.54
FALSE		High	Unambiguous	QEPERNECFLQHK	[K].QEPERNECFLQHK.[D]			1.69498	1	1	15	P07724	P07724 [118-130]			Albumin OS=Mus musculus OX=10090 GN=Alb PE=1 SV=3	P07724	1	1657.78	13	100	76.07	3	125.8	159.8	14.4	48784791	6.53954e+07	4.85644e+06	5.14776e+07	6.53954e+07	5.88684e+06	Det	Det	Det	2	3	2		High	High	High	High	High	High	High	High	High	3	3	0.6296	0.5709	0	0	1	1	1	1	1	1	553.263	553.263	0.17	0.17	9e-05	9e-05	12.6624	12.6624	7.31502e-05	4.95749e-05	5.48219e-05	3.53953e-07	1.41306	1.69498	2.61	192.32	192.32	0.000160553	0.000163225	13.35
FALSE		High	Unambiguous	RALADTENLR	[K].RALADTENLR.[Q]			3.08638	1	1	10	Q99LP6	Q99LP6 [80-89]			GrpE protein homolog 1, mitochondrial OS=Mus musculus OX=10090 GN=Grpel1 PE=1 SV=1	Q99LP6	1	1158.62	10	100	28.56	3	75.7	131.4	92.9	1.09634e+07	20094137	1.17131e+07	1.15686e+07	20094137	1.41983e+07	Det	Det	Det	2	2	2		High	High	High	High	High	High	High	High	High	2	2	0.4906	0.504	0	0	1	1	1	1	1	1	579.815	579.815	-0.22	-0.22	-0.00013	-0.00013	13.1142	13.1142	7.31502e-05	4.95749e-05	1.5541e-08	4.24089e-14	2.64463	3.08638	3.79	380.5	380.5	8.06003e-08	0.000163225	13.6
FALSE		High	Unambiguous	ETGERPSNEEIMR	[R].ETGERPSNEEIMR.[F]			2.09575	1	1	10	Q9Z2I0	Q9Z2I0 [294-306]			Mitochondrial proton/calcium exchanger protein OS=Mus musculus OX=10090 GN=Letm1 PE=1 SV=1	Q9Z2I0	0	1547.71	13	100	29.74	3	68.4	127.4	104.2	1.58245e+06	3.11121e+06	2.10013e+06	1.66979e+06	3.11121e+06	2.54572e+06	Det	Det	Det	1	1	2		High	High	High	High	High	High	High	High	High	2	2	0.7441	0.6903	0	0	1	1	1	1	1	1	774.359	774.359	-0.63	-0.63	-0.00048	-0.00048	13.1137	13.1137	7.31502e-05	4.95749e-05	5.92657e-07	4.65663e-09	2.09575	2.07309	2.68	325.04	325.04	1.80051e-05	0.000163225	13.54
FALSE		High	Unambiguous	KENLKAAQEEYIK	[K].KENLKAAQEEYIK.[R]			4.60203	2	2	10	A6ZI44; P05064	A6ZI44 [372-384]; P05064 [318-330]			Fructose-bisphosphate aldolase OS=Mus musculus OX=10090 GN=Aldoa PE=1 SV=1 Fructose-bisphosphate aldolase A OS=Mus musculus OX=10090 GN=Aldoa PE=1 SV=2	A6ZI44; P05064	2	1563.84	13	100	44.8	3	78.9	69.7	151.5	7.26896e+06	6.77752e+06	1.21524e+07	7.67019e+06	6.77752e+06	1.47308e+07	Det	Det	Det	2	2	2	Shared	High	High	High	High	High	High	High	High	High	2	3	0.7268	0.6685	0	0	1	1	1	1	1	1	782.425	521.952	3.23	1.64	0.00253	0.00086	13.7537	13.713	7.31502e-05	4.95749e-05	1.73099e-12	6.30512e-16	4.01677	4.13846	5.58	524.47	524.47	2.05255e-11	0.000163225	13.37
FALSE		High	Unambiguous	IQQNTFTR	[K].IQQNTFTR.[W]			1.15429	3	8	6	Q80X90; Q8BTM8; Q8VHX6	Q80X90 [17-24]; Q8BTM8 [44-51]; Q8VHX6 [38-45]			Filamin-B OS=Mus musculus OX=10090 GN=Flnb PE=1 SV=3 Filamin-A OS=Mus musculus OX=10090 GN=Flna PE=1 SV=5 Filamin-C OS=Mus musculus OX=10090 GN=Flnc PE=1 SV=3	Q80X90; B7FAV1; F6XC15; Q8BTM8-2; Q8BTM8; Q8VHX6-2; Q8VHX6; B7FAU9	0	1007.53	8	100	24.93	3	114.4	114.4	71.2	2.63914e+06	2.78463e+06	1.4302e+06	2.78481e+06	2.78463e+06	1.73365e+06	Det	Det	Det	1	1	1	Shared	High	High	High	High	High	High	High	High	High	2	2	0.5185	0.4313	0	0	1	1	1	1	1	1	504.267	504.267	-0.33	-0.33	-0.00017	-0.00017	13.3683	13.3683	0.000136864	4.95749e-05	0.000629645	0.000166803	1.04243	1.15429	2.11	185.83	185.83	0.00305476	0.000163225	13.75
FALSE		High	Unambiguous	SALAHALQSSR	[K].SALAHALQSSR.[H]			2.30585	1	1	8	Q5SX40	Q5SX40 [1334-1344]			Myosin-1 OS=Mus musculus OX=10090 GN=Myh1 PE=1 SV=1	Q5SX40	0	1140.61	11	100	49.09	3	120.7	44	135.3	11759968	4.5177e+06	1.14756e+07	1.24091e+07	4.5177e+06	1.39104e+07	Det	Det	Det	2	2	2		High	High	High	High	High	High	High	High	High	2	2	0.7479	0.7022	0	0	1	1	1	1	1	1	570.81	570.81	0.23	0.9	0.00013	0.00051	12.9601	13.7438	7.31502e-05	4.95749e-05	1.53072e-07	3.23725e-10	2.29982	2.30585	3.19	349.22	349.22	5.71738e-06	0.000163225	13.43
FALSE		High	Unambiguous	MGPGAASGGERPNLK	[R].MGPGAASGGERPNLK.[I]			2.95825	1	3	2	A0A494B945	A0A494B945 [236-250]			RAB1B, member RAS oncogene family (Fragment) OS=Mus musculus OX=10090 GN=Rab1b PE=1 SV=1	Q9D1G1; A0A494B945; A0A494BA38	0	1441.72	15	100	34.3	3	128.4	109.8	61.9	5.10326e+06	4.60501e+06	2.14154e+06	5.38495e+06	4.60501e+06	2.59592e+06	Det	Det	Det	1	1	1		High	Peak Found	Peak Found	High	Peak Found	Peak Found	High	High	High	3	3	1	0.5969	0	0	1	1	1	1	1	1	481.245	481.245	0.11	0.11	5e-05	5e-05	13.7405	13.7405	7.31502e-05	4.95749e-05	3.83519e-09	1.84008e-13	2.85556	2.95825	3.82	318.11	318.11	1.62244e-07	0.000163225	13.56
FALSE		High	Unambiguous	KVPAVPETLKK	[K].KVPAVPETLKK.[K]			1.67869	1	2	6	P14148	P14148 [32-42]			Large ribosomal subunit protein uL30 OS=Mus musculus OX=10090 GN=Rpl7 PE=1 SV=2	P14148; F6XI62	2	1209.76	11	100	29.35	3	66.4	113	120.6	8615608	15478649	13620975	9.09117e+06	15478649	1.6511e+07	Det	Det	Det	1	1	1		High	High	High	High	High	High	High	High	High	3	3	0.4503	0.4132	0	0	1	1	1	1	1	1	403.924	403.924	0.65	0.65	0.00026	0.00026	13.7381	13.7381	7.31502e-05	4.95749e-05	2.88434e-05	4.26559e-07	1.50999	1.67869	2.88	236.3	236.3	0.000175482	0.000163225	13.5
FALSE		High	Unambiguous	KALDETLENQK	[K].KALDETLENQK.[H]			3.56944	1	1	3	E9Q6R7	E9Q6R7 [951-961]			Utrophin OS=Mus musculus OX=10090 GN=Utrn PE=1 SV=1	E9Q6R7	1	1288.67	11	100	57.34	3	34.2	126.6	139.2	418438	1.63534e+06	1.48306e+06	441535	1.63534e+06	1.79773e+06	Det	Det	Det	1	1	1		High	High	Peak Found	High	High	Peak Found	High	High	High	2	2	0.6404	0.5361	0	0	1	1	1	1	1	1	644.841	644.841	0.41	0.41	0.00026	0.00026	13.721	13.721	7.31502e-05	4.95749e-05	1.05904e-09	6.30512e-16	3.04954	3.56944	3.19	392.95	392.95	5.76583e-09	0.000163225	13.54
FALSE		High	Unambiguous	RKLEDECSELK	[K].RKLEDECSELK.[KR]			3.70722	7	7	10	Q5SX40; P13541; Q5SX39; G3UW82; Q02566; Q91Z83; P13542	Q5SX40 [948-958]; P13541 [942-952]; Q5SX39 [945-955]; G3UW82 [948-958]; Q02566 [943-953]; Q91Z83 [941-951]; P13542 [944-954]			Myosin-1 OS=Mus musculus OX=10090 GN=Myh1 PE=1 SV=1 Myosin-3 OS=Mus musculus OX=10090 GN=Myh3 PE=2 SV=2 Myosin-4 OS=Mus musculus OX=10090 GN=Myh4 PE=1 SV=1 Myosin, heavy polypeptide 2, skeletal muscle, adult OS=Mus musculus OX=10090 GN=Myh2 PE=1 SV=1 Myosin-6 OS=Mus musculus OX=10090 GN=Myh6 PE=1 SV=2 Myosin-7 OS=Mus musculus OX=10090 GN=Myh7 PE=2 SV=1 Myosin-8 OS=Mus musculus OX=10090 GN=Myh8 PE=2 SV=2	Q5SX40; P13541; Q5SX39; G3UW82; Q02566; Q91Z83; P13542	2	1349.67	11	100	41.42	3	139.5	56.9	103.5	1.34338e+07	5.78365e+06	8.67495e+06	1.41753e+07	5.78365e+06	1.05155e+07	Det	Det	Det	2	2	3	Shared	High	High	High	High	High	High	High	High	High	2	2	0.6851	0.5359	0	0	1	1	1	1	1	1	675.342	675.342	2.29	2.29	0.00155	0.00155	13.7166	13.7166	7.31502e-05	4.95749e-05	8.24796e-11	6.30512e-16	3.43432	3.70722	3.62	436.62	436.62	2.71735e-09	0.000163225	13.28
FALSE		High	Unambiguous	VAAVQPPEEGPSRK	[K].VAAVQPPEEGPSRK.[D]			1.94334	1	1	6	Q8BGD9	Q8BGD9 [512-525]			Eukaryotic translation initiation factor 4B OS=Mus musculus OX=10090 GN=Eif4b PE=1 SV=1	Q8BGD9	1	1464.78	14	100	39.84	3	86.7	144.8	68.5	4.24273e+06	7.4775e+06	2919398	4.47692e+06	7.4775e+06	3.53881e+06	Det	Det	Det	1	1	2		High	Peak Found	High	High	Peak Found	High	High	High	High	3	3	1	0.577	0	0	1	1	1	1	1	1	488.932	488.932	1.45	1.13	0.00071	0.00055	13.7144	13.7279	7.31502e-05	4.95749e-05	1.90103e-06	2.05837e-08	1.92005	1.94334	3.31	292.29	292.29	4.13796e-05	0.000163225	13.78
FALSE		High	Unambiguous	KTSYPDCIK	[K].KTSYPDCIK.[A]			1.70953	1	4	4	Q921I1	Q921I1 [61-69]			Serotransferrin OS=Mus musculus OX=10090 GN=Tf PE=1 SV=1	E9Q2Q7; E9Q939; Q921I1; D3YYR8	1	1054.52	9	100	57.06	3	71.1	165.7	63.2	4.01931e+06	9883525	3.10738e+06	4.24117e+06	9883525	3.76668e+06	Det	Det	Det	1	1	1		High	Peak Found	High	High	Peak Found	High	High	High	High	2	2	0.577	0.6246	0	0	1	1	1	1	1	1	527.767	527.766	1.95	0.38	0.00103	0.0002	13.7051	13.1017	7.31502e-05	4.95749e-05	2.57696e-05	2.99606e-07	1.52699	1.70953	3.17	290.12	290.12	0.000148295	0.000163225	13.57
FALSE		High	Unambiguous	VVHVNGFGK	[K].VVHVNGFGK.[I]			1.67636	1	1	6	O08749	O08749 [147-155]			Dihydrolipoyl dehydrogenase, mitochondrial OS=Mus musculus OX=10090 GN=Dld PE=1 SV=2	O08749	0	956.531	9	100	43.57	3	65.3	85.9	148.9	17978806	24964568	35708076	1.89712e+07	24964568	4.32843e+07	Det	Det	Det	1	1	1		High	High	High	High	High	High	High	High	High	2	2	0.6533	0.5951	0	0	1	1	1	1	1	1	478.769	478.769	-0.43	-0.43	-0.00021	-0.00021	13.1177	13.1177	7.31502e-05	4.95749e-05	1.09244e-05	4.38075e-07	1.65643	1.67636	2.47	283.47	283.47	0.000177728	0.000163225	13.63
FALSE		High	Unambiguous	AEGAAQLSEER	[R].AEGAAQLSEER.[A]			1.96686	1	1	6	P59017	P59017 [370-380]			Bcl-2-like protein 13 OS=Mus musculus OX=10090 GN=Bcl2l13 PE=1 SV=2	P59017	0	1160.55	11	100	36.11	3	79.6	141.7	78.7	5.87378e+06	11027023	5.05058e+06	6.198e+06	11027023	6.12218e+06	Det	Det	Det	1	1	1		High	High	High	High	High	High	High	High	High	2	2	0.6284	0.5531	0	0	1	1	1	1	1	1	580.781	580.781	1.25	1.25	0.00073	0.00073	13.7016	13.7016	7.31502e-05	4.95749e-05	2.35401e-06	1.57224e-08	1.88783	1.96686	3.2	313.28	313.28	3.6393e-05	0.000163225	13.64
FALSE		High	Unambiguous	DSSGQRVDVSPTSQR	[K].DSSGQRVDVSPTSQR.[L]			3.43504	1	1	24	Q99KI0	Q99KI0 [550-564]			Aconitate hydratase, mitochondrial OS=Mus musculus OX=10090 GN=Aco2 PE=1 SV=1	Q99KI0	1	1618.78	15	100	41.66	3	60.9	143.8	95.3	1.10329e+08	274906660	1.50195e+08	1.16419e+08	274906660	1.82062e+08	Det	Det	Det	3	2	3		High	High	High	High	High	High	High	High	High	3	3	0.6417	0.6335	0	0	1	1	1	1	1	1	540.265	540.265	1.11	1.69	0.0006	0.00091	12.8306	12.6471	7.31502e-05	4.95749e-05	2.53384e-10	7.82985e-16	3.26513	3.43504	4.12	411.11	411.11	1.20106e-08	0.000163225	13.3
FALSE		High	Unambiguous	NTDQASMPDNTAAQK	[R].NTDQASMPDNTAAQK.[V]			3.58779	3	6	6	A0A338P6K2; Q8VDD5; E9QPE7	A0A338P6K2 [373-387]; Q8VDD5 [359-373]; E9QPE7 [366-380]			Myosin, heavy polypeptide 11, smooth muscle OS=Mus musculus OX=10090 GN=Myh11 PE=1 SV=1 Myosin-9 OS=Mus musculus OX=10090 GN=Myh9 PE=1 SV=4 Myosin, heavy polypeptide 11, smooth muscle OS=Mus musculus OX=10090 GN=Myh11 PE=1 SV=2	A0A2R8VHF9; A0A338P6K2; O08638-2; O08638; Q8VDD5; E9QPE7	0	1591.7	15	100	44.39	3	89	148.9	62.2	1.14535e+06	2.02163e+06	696317	1.20857e+06	2.02163e+06	844056	Det	Det	Det	1	1	1	Shared	High	High	High	High	High	High	High	High	High	2	2	0.8041	0.731	0	0	1	1	1	1	1	1	796.355	796.355	0.97	0.97	0.00077	0.00077	13.1248	13.1248	7.31502e-05	4.95749e-05	6.71135e-10	6.30512e-16	3.1183	3.58779	4.35	397.62	397.62	5.21614e-09	0.000163225	13.6
FALSE		High	Unambiguous	AEDGAAPSPSSETPK	[K].AEDGAAPSPSSETPK.[K]			3.3077	1	1	8	P26645	P26645 [131-145]			Myristoylated alanine-rich C-kinase substrate OS=Mus musculus OX=10090 GN=Marcks PE=1 SV=2	P26645	0	1443.66	15	100	46.28	3	94.5	148.8	56.7	3.92042e+06	6.51069e+06	2.04685e+06	4.13682e+06	6.51069e+06	2.48113e+06	Det	Det	Det	1	1	1		High	High	High	High	High	High	High	High	High	2	2	0.8379	0.7205	0	0	1	1	1	1	1	1	722.334	722.333	0.49	-0.3	0.00036	-0.00022	13.6755	13.1189	7.31502e-05	4.95749e-05	1.08968e-09	3.36103e-15	3.04524	3.3077	3.65	334.54	334.54	2.40726e-08	0.000163225	13.72
FALSE		High	Unambiguous	EATNPPIIQEEKPKK	[R].EATNPPIIQEEKPKK.[K]			2.99488	1	1	7	P27773	P27773 [483-497]			Protein disulfide-isomerase A3 OS=Mus musculus OX=10090 GN=Pdia3 PE=1 SV=2	P27773	1	1721.94	15	100	56.85	3	108.9	151.9	39.2	7.73714e+06	11386565	2.42616e+06	8.16421e+06	11386565	2.94093e+06	Det	Det	Det	2	2	1		High	Peak Found	High	High	Peak Found	High	High	High	High	3	3	0.7158	0.639	0	0	1	1	1	1	1	1	574.653	574.653	1.14	1.14	0.00066	0.00066	13.6714	13.6714	7.31502e-05	4.95749e-05	1.51694e-08	1.20955e-13	2.64828	2.99488	3.85	266.34	266.34	1.32834e-07	0.000163225	13.57
FALSE		High	Unambiguous	IERANACNSVIK	[K].IERANACNSVIK.[Q]			2.10062	1	2	6	O55143	O55143 [465-476]			Sarcoplasmic/endoplasmic reticulum calcium ATPase 2 OS=Mus musculus OX=10090 GN=Atp2a2 PE=1 SV=2	O55143-2; O55143	1	1317.69	12	100	30.77	3	98.4	131.5	70	3006393	4239225	1.86241e+06	3.17234e+06	4239225	2.25756e+06	Det	Det	Det	1	1	1		High	Peak Found	High	High	Peak Found	High	High	High	High	3	3	0.5751	0.5962	0	0	1	1	1	1	1	1	439.903	439.903	0.6	0.6	0.00026	0.00026	13.6643	13.6643	7.31502e-05	4.95749e-05	1.40406e-06	3.39708e-09	1.96573	2.10062	4.21	315.42	315.42	1.75327e-05	0.000163225	13.49
FALSE		High	Unambiguous	IGAEVYHHLK	[R].IGAEVYHHLK.[G]			2.19158	1	2	4	P21550	P21550 [184-193]			Beta-enolase OS=Mus musculus OX=10090 GN=Eno3 PE=1 SV=3	Q5SX59; P21550	0	1166.63	10	100	114.7	3	65.1	6.8	228.1	692760		2.11153e+06	730998	76019.1	2.55954e+06	Det	Imp	Det	1		1		High	n/a	High	High	n/a	High	High	High	High	2	2	0.5151	0.5534	0	0	1	1	1	1	1	1	583.82	583.82	0.12	0.12	7e-05	7e-05	12.4256	12.4256	7.31502e-05	4.95749e-05	6.53298e-07	1.19845e-09	2.08107	2.19158	3.65	363.2	363.2	1.06699e-05	0.000163225	13.14
FALSE		High	Unambiguous	GSDMESTQDQPVK	[K].GSDMESTQDQPVK.[M]			2.86997	1	1	6	O70310	O70310 [68-80]			Glycylpeptide N-tetradecanoyltransferase 1 OS=Mus musculus OX=10090 GN=Nmt1 PE=1 SV=1	O70310	0	1421.62	13	100	24.41	3	92.5	127.3	80.2	2.29519e+06	3.33041e+06	1731028	2.42188e+06	3.33041e+06	2.0983e+06	Det	Det	Det	1	1	1		High	High	High	High	High	High	High	High	High	2	2	0.7861	0.7965	0	0	1	1	1	1	1	1	711.314	711.314	-0.04	-0.04	-3e-05	-3e-05	13.1516	13.1516	7.31502e-05	4.95749e-05	3.99875e-08	5.05815e-13	2.50216	2.86997	3.44	312.93	312.93	2.62729e-07	0.000163225	13.62
FALSE		High	Unambiguous	SVPVEGESEHVSAAK	[K].SVPVEGESEHVSAAK.[T]			3.42691	1	3	6	Q9Z1Z0	Q9Z1Z0 [828-842]			General vesicular transport factor p115 OS=Mus musculus OX=10090 GN=Uso1 PE=1 SV=2	Q9Z1Z0-2; Q9Z1Z0-4; Q9Z1Z0	0	1525.75	15	100	60.21	3	124.7	144	31.4	2.64108e+06	3.21824e+06	578509	2.78687e+06	3.21824e+06	701252	Det	Det	Det	1	1	1		High	High	High	High	High	High	High	High	High	3	3	0.6569	0.6605	0	0	1	1	1	1	1	1	509.255	509.255	0.37	0.37	0.00019	0.00019	13.0576	13.0576	7.31502e-05	4.95749e-05	1.76839e-10	8.5818e-16	3.31935	3.42691	3.77	373.76	373.76	1.25557e-08	0.000163225	13.6
FALSE		High	Unambiguous	KAKPAMPQDSVPSPR	[K].KAKPAMPQDSVPSPR.[S]			3.31507	1	2	16	Q3V117	Q3V117 [469-483]			ATP-citrate synthase OS=Mus musculus OX=10090 GN=Acly PE=1 SV=1	Q3TS02; Q3V117	1	1608.85	15	100	15.37	3	109.7	82.3	108	3.0405e+07	2.40569e+07	2.60443e+07	3.20833e+07	2.40569e+07	3.15702e+07	Det	Det	Det	3	3	3		High	High	High	High	High	High	High	High	High	3	3	0.6832	0.619	0	0	1	1	1	1	1	1	536.956	536.955	1.05	-0.66	0.00056	-0.00036	12.8216	13.5098	7.31502e-05	4.95749e-05	4.1941e-09	3.08903e-15	2.84207	3.31507	4.62	403.08	403.08	2.31231e-08	0.000163225	13.34
FALSE		High	Unambiguous	KGCQPSDIENPRGSQTIK	[K].KGCQPSDIENPRGSQTIK.[K]			2.18462	1	2	6	P09055	P09055 [73-90]			Integrin beta-1 OS=Mus musculus OX=10090 GN=Itgb1 PE=1 SV=1	P09055-2; P09055	2	1957.98	18	100	21.43	3	108	116.3	75.7	1.97899e+06	2248562	1.20784e+06	2.08823e+06	2248562	1.46411e+06	Det	Det	Det	2	2	1		High	High	Peak Found	High	High	Peak Found	High	High	High	4	4	0.6267	0.6512	0	0	1	1	1	1	1	1	490.25	490.25	1.04	1.04	0.00051	0.00051	12.7626	12.7626	7.31502e-05	4.95749e-05	3.42283e-06	1.29788e-09	1.8314	2.18462	3.87	217.36	217.36	1.10832e-05	0.000163225	13.13
FALSE		High	Unambiguous	LMQLVDHRGGGGGGGGR	[K].LMQLVDHRGGGGGGGGR.[S]			1.23016	1	1	2	Q501J6	Q501J6 [469-485]			Probable ATP-dependent RNA helicase DDX17 OS=Mus musculus OX=10090 GN=Ddx17 PE=1 SV=1	Q501J6	1	1623.81	17	100	93.42	3	207.2	35.8	57	880090			928669	160470	255639	Det	Imp	Imp	1				High	n/a	n/a	High	n/a	n/a	High	High	High	4	4	0.5904	0.3214	0	0	1	1	1	1	1	1	406.709	406.709	0.03	0.03	1e-05	1e-05	13.5845	13.5845	7.31502e-05	4.95749e-05	0.000183707	8.06697e-05	1.23016	1.21942	2.24	165.62	165.62	0.00202334	0.000163225	13.64
FALSE		High	Unambiguous	GASQAGMLAPGTRR	[K].GASQAGMLAPGTRR.[D]			1.69685	1	3	2	Q9DAW9	Q9DAW9 [213-226]			Calponin-3 OS=Mus musculus OX=10090 GN=Cnn3 PE=1 SV=1	Q9DAW9; A0A0G2JFI6; A0A0G2JDV8	1	1372.71	14	100	46.43	3	150.4	90.6	59	1.23565e+06	785722	421736	1.30386e+06	785722	511217	Det	Det	Det	1	1	1		High	Peak Found	Peak Found	High	Peak Found	Peak Found	High	High	High	3	3	1	0.4665	0	0	1	1	1	1	1	1	458.242	458.242	-0.86	-0.86	-0.00039	-0.00039	13.5826	13.5826	7.31502e-05	4.95749e-05	1.58691e-05	3.46449e-07	1.60012	1.69685	3.58	242.25	242.25	0.000158923	0.000163225	13.22
FALSE		High	Unambiguous	YQLSIHKNPNASEPK	[K].YQLSIHKNPNASEPK.[H]			2.21281	1	1	8	Q8VDN2	Q8VDN2 [488-502]			Sodium/potassium-transporting ATPase subunit alpha-1 OS=Mus musculus OX=10090 GN=Atp1a1 PE=1 SV=1	Q8VDN2	1	1725.89	15	100	84.63	3	194.1	30.1	75.7	3.89201e+06	637864	1.32186e+06	4.10684e+06	637864	1.60232e+06	Det	Det	Det	2	1	2		High	High	High	High	High	High	High	High	High	4	4	0.5577	0.6093	0	0	1	1	1	1	1	1	432.228	432.228	-0.15	-0.15	-6e-05	-6e-05	13.579	13.579	7.31502e-05	4.95749e-05	1.67567e-06	9.39817e-10	1.93907	2.21281	3.43	244	244	9.50209e-06	0.000163225	13.32
FALSE		High	Unambiguous	KGVVVVGVEDREK	[K].KGVVVVGVEDREK.[K]			2.89403	1	1	2	Q8K0Z7	Q8K0Z7 [183-195]			Translational activator of cytochrome c oxidase 1 OS=Mus musculus OX=10090 GN=Taco1 PE=1 SV=1	Q8K0Z7	2	1413.81	13	100	52.31	3	156.8	89.3	53.8	1.4506e+06	871934	433542	1.53067e+06	871934	525527	Det	Det	Det	1	1	1		High	Peak Found	Peak Found	High	Peak Found	Peak Found	High	High	High	3	3	0.8146	0.6797	0	0	1	1	1	1	1	1	471.942	471.942	2.8	2.8	0.00132	0.00132	13.5734	13.5734	7.31502e-05	4.95749e-05	3.87641e-08	3.83949e-13	2.50685	2.89403	4.62	340.36	340.36	2.30385e-07	0.000163225	13.27
FALSE		High	Unambiguous	EEPASGSAATPAAAEK	[K].EEPASGSAATPAAAEK.[D]			3.3166	1	1	12	P26645	P26645 [70-85]			Myristoylated alanine-rich C-kinase substrate OS=Mus musculus OX=10090 GN=Marcks PE=1 SV=2	P26645	0	1486.7	16	100	40.89	3	62.3	143.5	94.2	5504239	1.33697e+07	7238393	5.80806e+06	1.33697e+07	8.77418e+06	Det	Det	Det	1	2	1		High	High	High	High	High	High	High	High	High	2	2	0.8237	0.7881	0	0	1	1	1	1	1	1	743.855	743.855	0.04	0.04	3e-05	3e-05	12.7916	12.7916	7.31502e-05	4.95749e-05	1.11056e-09	3.03539e-15	3.04238	3.3166	3.54	328.36	328.36	2.29308e-08	0.000163225	13.24
FALSE		High	Unambiguous	VLAVNQENEK	[K].VLAVNQENEK.[L]			1.72887	1	1	4	O88990	O88990 [278-287]			Alpha-actinin-3 OS=Mus musculus OX=10090 GN=Actn3 PE=2 SV=1	O88990	0	1143.6	10	100	58.04	3	136.4	33.1	130.6	9180887	2.34905e+06	7650316	9.68765e+06	2.34905e+06	9.2735e+06	Det	Det	Det	1	1	1		High	Peak Found	High	High	Peak Found	High	High	High	High	2	2	0.586	0.7137	0	0	1	1	1	1	1	1	572.304	572.304	0.32	0.32	0.00018	0.00018	13.5596	13.5596	7.31502e-05	4.95749e-05	2.70661e-05	2.40097e-07	1.51959	1.72887	2.62	230.77	230.77	0.000133438	0.000163225	13.54
FALSE		High	Unambiguous	NNLFTSSAGHR	[R].NNLFTSSAGHR.[A]			1.84561	1	4	7	E9PWQ3	E9PWQ3 [533-543]			Collagen, type VI, alpha 3 OS=Mus musculus OX=10090 GN=Col6a3 PE=1 SV=2	A0A087WS16; D3YWD1; J3QQ16; E9PWQ3	0	1203.59	11	100	5.63	3	106	99.1	94.9	3248021	3.20496e+06	2.53003e+06	3.4273e+06	3.20496e+06	3.06684e+06	Det	Det	Det	2	2	2		High	High	High	High	High	High	High	High	High	3	2	0.7081	0.6404	0	0	1	1	1	1	1	1	401.867	602.298	0.19	2.5	7e-05	0.00151	13.4803	13.0995	7.31502e-05	4.95749e-05	6.49874e-06	6.30451e-08	1.73474	1.84561	2.67	231.15	231.15	7.05519e-05	0.000163225	13.43
FALSE		High	Unambiguous	RAEVLGHKTPEPVPR	[K].RAEVLGHKTPEPVPR.[R]			2.10603	1	3	2	Q80UG5	Q80UG5 [135-149]			Septin-9 OS=Mus musculus OX=10090 GN=Septin9 PE=1 SV=1	Q80UG5-3; Q80UG5; A2A6U3	2	1685.94	15	100	82.85	3	145	150.6	4.4	8.00267e+06	8766722		8.4444e+06	8766722	255545	Det	Det	Imp	1	1			High	Peak Found	n/a	High	Peak Found	n/a	High	High	High	4	4	0.7725	0.6563	0	0	1	1	1	1	1	1	422.242	422.242	0.11	0.11	5e-05	5e-05	13.5362	13.5362	7.31502e-05	4.95749e-05	6.57688e-07	3.19321e-09	2.08006	2.10603	4.19	343.94	343.94	1.70224e-05	0.000163225	13.05
FALSE		High	Unambiguous	GTPSQSPVVGR	[K].GTPSQSPVVGR.[S]			1.41839	1	8	4	A0A087WR52	A0A087WR52 [173-183]			ArfGAP with FG repeats 1 (Fragment) OS=Mus musculus OX=10090 GN=Agfg1 PE=1 SV=1	A0A087WNV1; A0A087WSR7; Q8K2K6; Q8K2K6-3; A0A087WRL1; Q8K2K6-1; Q8K2K6-2; A0A087WR52	0	1084.57	11	100	22.6	3	95.6	124.5	79.9	1.11871e+06	1.53638e+06	813736	1.18046e+06	1.53638e+06	986388	Det	Det	Det	1	1	1		High	High	Peak Found	High	High	Peak Found	High	High	High	2	2	0.4053	0.494	0	0	1	1	1	1	1	1	542.791	542.791	-0.11	-0.11	-6e-05	-6e-05	13.1291	13.1291	7.31502e-05	4.95749e-05	0.000221059	8.39522e-06	1.20208	1.41839	2.51	173.68	173.68	0.000726056	0.000163225	13.52
FALSE		High	Unambiguous	ILDQSEAEK	[K].ILDQSEAEK.[A]			1.32297	1	2	4	E9Q3X0	E9Q3X0 [702-710]			Major vault protein OS=Mus musculus OX=10090 GN=Mvp PE=1 SV=1	Q9EQK5; E9Q3X0	0	1032.52	9	100	18.13	3	85.3	120.2	94.5	1.11063e+06	1652574	1.07123e+06	1.17194e+06	1652574	1.29852e+06	Det	Det	Det	1	1	1		High	Peak Found	High	High	Peak Found	High	High	High	High	2	2	1	0.5167	0	0	1	1	1	1	1	1	516.764	516.764	0.49	0.49	0.00025	0.00025	13.5119	13.5119	7.31502e-05	4.95749e-05	0.000191919	2.49501e-05	1.22353	1.32297	2.09	173.57	173.57	0.00122114	0.000163225	13.55
FALSE		High	Unambiguous	TLEDQMNEHR	[R].TLEDQMNEHR.[S]			1.77698	1	1	10	Q91Z83	Q91Z83 [1251-1260]			Myosin-7 OS=Mus musculus OX=10090 GN=Myh7 PE=2 SV=1	Q91Z83	0	1272.56	10	100	72.59	3	120.7	19.3	160	2.04888e+07	3.4604e+06	2.36506e+07	2.16197e+07	3.4604e+06	2.86686e+07	Det	Det	Det	2	2	2		High	Peak Found	High	High	Peak Found	High	High	High	High	2	2	0.7063	0.6118	0	0	1	1	1	1	1	1	636.786	636.786	0.52	0.52	0.00033	0.00033	13.5055	13.5055	7.31502e-05	4.95749e-05	9.61314e-06	1.38369e-07	1.67571	1.77698	3.04	287.06	287.06	0.000102618	0.000163225	13.46
FALSE		High	Unambiguous	TLLAAGDKDGDGK	[K].TLLAAGDKDGDGK.[I]			2.42562	1	1	19	P32848	P32848 [85-97]			Parvalbumin alpha OS=Mus musculus OX=10090 GN=Pvalb PE=1 SV=3	P32848	1	1260.64	13	100	73.08	3	114.7	20.7	164.6	1.64524e+08	3.13245e+07	2.05577e+08	1.73605e+08	3.13245e+07	2.49194e+08	Det	Det	Det	4	3	5		High	Peak Found	High	High	Peak Found	High	High	High	High	2	3	0.7396	0.5103	0	0	1	1	1	1	1	1	630.825	420.887	0.21	1.87	0.00013	0.00079	12.7883	12.7057	7.31502e-05	4.95749e-05	2.05746e-07	8.21152e-11	2.25524	2.42562	2.43	322.97	322.97	2.97296e-06	0.000163225	12.51
FALSE		High	Unambiguous	ASNGDAWVEAHGK	[R].ASNGDAWVEAHGK.[L]			2.90876	1	1	18	P38647	P38647 [147-159]			Stress-70 protein, mitochondrial OS=Mus musculus OX=10090 GN=Hspa9 PE=1 SV=3	P38647	0	1341.62	13	100	21.66	3	112.1	112.9	75	95538906	101473910	55623990	1.00812e+08	101473910	6.74259e+07	Det	Det	Det	2	2	2		High	High	High	High	High	High	High	High	High	2	2	0.8562	0.7865	0	0	1	1	1	1	1	1	671.313	671.313	0	0	0	0	12.4957	12.4957	7.31502e-05	4.95749e-05	9.61e-09	3.24341e-13	2.71709	2.90876	3.7	376.06	376.06	2.12581e-07	0.000163225	13.05
FALSE		High	Unambiguous	AYDPKGGLDNAR	[R].AYDPKGGLDNAR.[R]			2.28457	1	1	6	P15105	P15105 [287-298]			Glutamine synthetase OS=Mus musculus OX=10090 GN=Glul PE=1 SV=6	P15105	1	1276.63	12	100	52.68	3	100.3	152.5	47.2	7942888	12751400	3.25368e+06	8.38132e+06	12751400	3.94402e+06	Det	Det	Det	2	1	2		High	High	Peak Found	High	High	Peak Found	High	High	High	2	2	0.7402	0.6616	0	0	1	1	1	1	1	1	638.817	638.817	-0.5	-0.5	-0.00032	-0.00032	13.0479	13.0479	7.31502e-05	4.95749e-05	2.23246e-07	4.13098e-10	2.24293	2.28457	2.63	313.45	313.45	6.42181e-06	0.000163225	13.45
FALSE		High	Unambiguous	VGQLLKDPK	[R].VGQLLKDPK.[V]			1.262	1	2	4	Q9DB20	Q9DB20 [65-73]			ATP synthase subunit O, mitochondrial OS=Mus musculus OX=10090 GN=Atp5po PE=1 SV=1	Q9DB20; A0A338P776	1	997.604	9	100	61.42	3	66.9	62.2	170.9	2.52899e+06	2.48226e+06	5622605	2.66858e+06	2.48226e+06	6.81557e+06	Det	Det	Det	1	1	1		High	Peak Found	High	High	Peak Found	High	High	High	High	2	2	0.5199	0.5106	0	0	1	1	1	1	1	1	499.306	499.306	0.21	0.21	0.0001	0.0001	13.477	13.477	0.000159964	4.95749e-05	0.00169893	4.98807e-05	0.889937	1.262	2.82	176.81	176.81	0.00170168	0.000163225	13.35
FALSE		High	Unambiguous	HSASDPGPAPVVNSSSR	[K].HSASDPGPAPVVNSSSR.[S]			2.75603	1	3	4	A0A0R4J2D3	A0A0R4J2D3 [1751-1767]			MIA SH3 domain ER export factor 3 OS=Mus musculus OX=10090 GN=Mia3 PE=1 SV=3	Q8BI84; Q8BI84-3; A0A0R4J2D3	0	1664.8	17	100	88.87	3	119.8	177.3	2.9	688706	1.07488e+06		726721	1.07488e+06	17490.4	Det	Det	Imp	1	1			High	Peak Found	High	High	Peak Found	High	High	High	High	3	3	0.6876	0.7391	0	0	1	1	1	1	1	1	555.605	555.605	0.27	0.27	0.00015	0.00015	12.978	12.978	7.31502e-05	4.95749e-05	3.82695e-08	1.86549e-12	2.50878	2.75603	3.91	313.78	313.78	4.89432e-07	0.000163225	13.51
FALSE		High	Unambiguous	EEDNSYVINGHK	[K].EEDNSYVINGHK.[W]			1.84964	1	2	4	D3Z7X0	D3Z7X0 [304-315]			Acyl-Coenzyme A dehydrogenase family, member 12 OS=Mus musculus OX=10090 GN=Acad12 PE=1 SV=1	D3Z7X0; D3Z2B3	0	1404.64	12	100	23.94	3	77.6	125.2	97.2	2.15821e+06	3.67473e+06	2.35168e+06	2.27734e+06	3.67473e+06	2.85064e+06	Det	Det	Det	2	2	2		High	Peak Found	Peak Found	High	Peak Found	Peak Found	High	High	High	2	2	0.7003	0.6898	0	0	1	1	1	1	1	1	702.824	702.824	0.59	0.59	0.00041	0.00041	13.4293	13.4293	7.31502e-05	4.95749e-05	5.64489e-06	6.02056e-08	1.75598	1.84964	2.16	206.34	206.34	6.90166e-05	0.000163225	13.38
FALSE		High	Unambiguous	QQLVASHLEK	[K].QQLVASHLEK.[L]			1.869	1	1	12	Q99KJ8	Q99KJ8 [147-156]			Dynactin subunit 2 OS=Mus musculus OX=10090 GN=Dctn2 PE=1 SV=3	Q99KJ8	0	1152.64	10	100	22.11	3	125.4	85	89.6	5071197	3626325	3.15607e+06	5.35112e+06	3626325	3.8257e+06	Det	Det	Det	2	2	2		High	High	High	High	High	High	High	High	High	3	3	0.6516	0.5541	0	0	1	1	1	1	1	1	384.884	384.884	-0.07	-0.07	-3e-05	-3e-05	13.3868	13.3868	7.31502e-05	4.95749e-05	4.80809e-06	4.82295e-08	1.78017	1.869	3.14	212.17	212.17	6.20942e-05	0.000163225	13.27
FALSE		High	Unambiguous	SSQVRPVSTVTPGSSGK	[K].SSQVRPVSTVTPGSSGK.[G]			2.92508	1	4	4	H3BL37	H3BL37 [443-459]			Treacle ribosome biogenesis factor 1 OS=Mus musculus OX=10090 GN=Tcof1 PE=1 SV=1	H3BIX0; F6R3V4; O08784; H3BL37	0	1673.88	17	100	96.92	3	209.8	63.9	26.3	734112			774633	235769	97277.2	Det	Imp	Imp	1				High	n/a	High	High	n/a	High	High	High	High	3	3	0.6461	0.56	0	0	1	1	1	1	1	1	558.633	558.633	0.93	0.93	0.00052	0.00052	12.8523	12.8523	7.31502e-05	4.95749e-05	9.05395e-09	2.69061e-13	2.72607	2.92508	3.25	304.59	304.59	1.94458e-07	0.000163225	13.57
FALSE		High	Unambiguous	FFHETETPRPK	[R].FFHETETPRPK.[D]			2.15218	1	2	6	Q9CQZ5	Q9CQZ5 [109-119]			NADH dehydrogenase [ubiquinone] 1 alpha subcomplex subunit 6 OS=Mus musculus OX=10090 GN=Ndufa6 PE=1 SV=1	Q9CQZ5; A0A2R8W6V1	0	1388.7	11	100	40.08	3	53.8	125.3	120.9	4.88638e+06	12012969	9560577	5.1561e+06	12012969	1.15891e+07	Det	Det	Det	1	1	1		High	High	High	High	High	High	High	High	High	3	3	0.7624	0.6	0	0	1	1	1	1	1	1	463.57	463.57	-0.1	-0.1	-4e-05	-4e-05	13.4388	13.4388	7.31502e-05	4.95749e-05	4.07595e-07	2.32655e-09	2.15218	2.13367	2.95	289.58	289.58	1.32309e-05	0.000163225	12.9
FALSE		High	Unambiguous	LEEAEKAADESERGMK	[K].LEEAEKAADESERGMK.[V]			5.15978	6	26	12	E9Q456; F8WID5; A2AIM4; D3Z2H9; E9Q5J9; E9Q450	E9Q456 [77-92]; F8WID5 [155-170]; A2AIM4 [113-128]; D3Z2H9 [77-92]; E9Q5J9 [114-129]; E9Q450 [113-128]			Tropomyosin 1, alpha OS=Mus musculus OX=10090 GN=Tpm1 PE=1 SV=1 Tropomyosin 1, alpha OS=Mus musculus OX=10090 GN=Tpm1 PE=1 SV=1 Tropomyosin 2, beta OS=Mus musculus OX=10090 GN=Tpm2 PE=1 SV=1 Tropomyosin 3, related sequence 7 OS=Mus musculus OX=10090 GN=Tpm3-rs7 PE=1 SV=1 Tropomyosin 3, gamma OS=Mus musculus OX=10090 GN=Tpm3 PE=1 SV=1 Tropomyosin 1, alpha OS=Mus musculus OX=10090 GN=Tpm1 PE=1 SV=1	E9Q456; E9Q455; G5E8R2; E9Q453; G5E8R1; Q8BSH3; D3Z6I8; E9Q452; P58774; F8WID5; A2AIM4; P21107-2; D3Z2H9; P58774-2; E9Q454; E9Q5J9; A0A0R4J1P2; E9Q448; P21107; E9Q450; G5E8R0; P58771-2; B7ZNL3; Q8BP43; E9Q7Q3; P58771	2	1792.84	16	100	46.44	3	109.3	49.6	141.1	2.48839e+07	1.19121e+07	27949860	2.62574e+07	1.19121e+07	3.388e+07	Det	Det	Det	3	2	2	Shared	High	High	High	High	High	High	High	High	High	3	3	1	0.7339	0	0	1	1	1	1	1	1	598.284	598.282	-0.3	-3.09	-0.00018	-0.00185	12.1553	12.0351	7.31502e-05	4.95749e-05	3.55305e-14	6.30512e-16	4.60256	5.15978	5.75	470.82	470.82	9.7658e-13	0.000163225	12.4
FALSE		High	Unambiguous	LEEAEKAADESERGMK	[K].LEEAEKAADESERGMK.[V]	1xOxidation [M15]	1xOxidation [M15]	1.58096	6	26	2	E9Q456; F8WID5; A2AIM4; D3Z2H9; E9Q5J9; E9Q450	E9Q456 [77-92]; F8WID5 [155-170]; A2AIM4 [113-128]; D3Z2H9 [77-92]; E9Q5J9 [114-129]; E9Q450 [113-128]			Tropomyosin 1, alpha OS=Mus musculus OX=10090 GN=Tpm1 PE=1 SV=1 Tropomyosin 1, alpha OS=Mus musculus OX=10090 GN=Tpm1 PE=1 SV=1 Tropomyosin 2, beta OS=Mus musculus OX=10090 GN=Tpm2 PE=1 SV=1 Tropomyosin 3, related sequence 7 OS=Mus musculus OX=10090 GN=Tpm3-rs7 PE=1 SV=1 Tropomyosin 3, gamma OS=Mus musculus OX=10090 GN=Tpm3 PE=1 SV=1 Tropomyosin 1, alpha OS=Mus musculus OX=10090 GN=Tpm1 PE=1 SV=1	E9Q456; E9Q455; G5E8R2; E9Q453; G5E8R1; Q8BSH3; D3Z6I8; E9Q452; P58774; F8WID5; A2AIM4; P21107-2; D3Z2H9; P58774-2; E9Q454; E9Q5J9; A0A0R4J1P2; E9Q448; P21107; E9Q450; G5E8R0; P58771-2; B7ZNL3; Q8BP43; E9Q7Q3; P58771	2	1808.83	16	100	75.55	3	187.2	54	58.8	777067		212357	819960	236675	257414	Det	Imp	Det	1		1	Shared	High	n/a	Peak Found	High	n/a	Peak Found	High	High	High	4	4	0.789	0.3418	0	0	1	1	1	1	1	1	452.963	452.963	-1.42	-1.42	-0.00064	-0.00064	12.1663	12.1663	7.31502e-05	7.11558e-05	1.80189e-05	0.00133921	1.58096	0.952026	2.37	367.8	367.8	0.000299136	0.000163225	12.03
FALSE		High	Unambiguous	EAEGAPQVEAGK	[K].EAEGAPQVEAGK.[R]			2.12356	2	10	4	E9QA15; F6T2Z7	E9QA15 [499-510]; F6T2Z7 [310-321]			Caldesmon 1 OS=Mus musculus OX=10090 GN=Cald1 PE=1 SV=1 Caldesmon 1 (Fragment) OS=Mus musculus OX=10090 GN=Cald1 PE=1 SV=8	Q8VCQ8; F6RGN9; E9QA15; F6ZAW1; E9Q0M9; D3Z6I7; S4R1T7; F6T2Z7; E9QA16; F6QLP8	0	1185.57	12	100	85.11	3	163	3.2	133.9	5.31595e+06		3.8013e+06	5.60938e+06	108939	4.60783e+06	Det	Imp	Det	1		1	Shared	High	High	Peak Found	High	High	Peak Found	High	High	High	2	2	0.7697	0.5372	0	0	1	1	1	1	1	1	593.291	593.291	0.02	-0.09	1e-05	-5e-05	13.0409	13.4037	7.31502e-05	4.95749e-05	3.69725e-06	2.61203e-09	1.81977	2.12356	2.96	236.39	236.39	1.54687e-05	0.000163225	13.4
FALSE		High	Unambiguous	ATADNLIKQR	[K].ATADNLIKQR.[E]			1.97458	1	3	12	P42125	P42125 [248-257]			Enoyl-CoA delta isomerase 1, mitochondrial OS=Mus musculus OX=10090 GN=Eci1 PE=1 SV=2	A0A452J8A5; A0A3Q4EC00; P42125	1	1129.63	10	100	27.73	3	106.3	124	69.7	115647554	142299822	65938768	1.22031e+08	142299822	7.99291e+07	Det	Det	Det	2	2	2		High	High	High	High	High	High	High	High	High	3	2	0.6188	0.693	0	0	1	1	1	1	1	1	377.216	565.319	0.44	-1.15	0.00017	-0.00065	12.9093	13.3009	7.31502e-05	4.95749e-05	1.32407e-06	1.72934e-08	1.97458	1.95854	3.55	294.56	294.56	3.48909e-05	0.000163225	13.37
FALSE		High	Unambiguous	IGAVSVPVHNAHEK	[K].IGAVSVPVHNAHEK.[M]			3.1394	1	2	2	Q8CC88	Q8CC88 [732-745]			von Willebrand factor A domain-containing protein 8 OS=Mus musculus OX=10090 GN=Vwa8 PE=1 SV=2	Q8CC88-2; Q8CC88	0	1457.79	14	100	64.15	3	51	76.4	172.6	662595	1.04657e+06	1.95135e+06	699169	1.04657e+06	2.36537e+06	Det	Det	Det	1	1	1		High	Peak Found	Peak Found	High	Peak Found	Peak Found	High	High	High	3	3	0.7163	0.5865	0	0	1	1	1	1	1	1	486.6	486.6	0.51	0.51	0.00025	0.00025	13.4005	13.4005	7.31502e-05	4.95749e-05	4.49082e-09	2.31036e-14	2.83177	3.1394	3.7	296.1	296.1	6.03408e-08	0.000163225	12.98
FALSE		High	Unambiguous	HRVIGSGCNLDSAR	[K].HRVIGSGCNLDSAR.[F]			3.62568	1	4	4	A0A6I8MX27	A0A6I8MX27 [157-170]			L-lactate dehydrogenase OS=Mus musculus OX=10090 GN=Ldhb PE=1 SV=1	A0A6I8MX27; D3Z7F0; A0A0N4SVV8; P16125	1	1484.74	14	100	32.04	3	74.9	136.1	89.1	2.55922e+06	4909103	2.65119e+06	2.70048e+06	4909103	3.2137e+06	Det	Det	Det	1	1	1		High	High	Peak Found	High	High	Peak Found	High	High	High	3	3	0.7505	0.7273	0	0	1	1	1	1	1	1	495.584	495.584	-0.57	-0.57	-0.00028	-0.00028	13.3554	13.3554	7.31502e-05	4.95749e-05	5.47936e-11	6.30512e-16	3.49597	3.62568	5.17	447.98	447.98	4.24132e-09	0.000163225	12.79
FALSE		High	Selected	PHPYPALTPEQKK	[M].PHPYPALTPEQKK.[E]			2.49634	1	4	6	P05064	P05064 [2-14]			Fructose-bisphosphate aldolase A OS=Mus musculus OX=10090 GN=Aldoa PE=1 SV=2	D3YWI1; A0A0U1RPN8; D3Z510; P05064	1	1505.81	13	100	36.52	3	79.1	78.7	142.2	18634005	1.95646e+07	29147819	1.96626e+07	1.95646e+07	3.53322e+07	Det	Det	Det	2	2	2		High	High	High	High	High	High	High	High	n/a	3		0.7222		0		1		1		1		502.608		-0.61		-0.00031		13.3224		7.31502e-05		4.15627e-08		2.49634			321.25	321.25	2.02065e-06	0.000163225	12.83
FALSE		High	Unambiguous	LGVIEDHSNR	[K].LGVIEDHSNR.[T]			2.05008	1	2	6	P08113	P08113 [494-503]			Endoplasmin OS=Mus musculus OX=10090 GN=Hsp90b1 PE=1 SV=2	F7C312; P08113	0	1139.58	10	100	19.24	3	102.3	79.7	118	2330975	1.9178e+06	2.34192e+06	2.45964e+06	1.9178e+06	2.83881e+06	Det	Det	Det	1	1	1		High	High	High	High	High	High	High	High	High	3	3	0.723	0.7417	0	0	1	1	1	1	1	1	380.532	380.532	0.88	0.88	0.00033	0.00033	12.7664	12.7664	7.31502e-05	4.95749e-05	1.69761e-06	6.06049e-09	1.93711	2.05008	2.71	238.76	238.76	2.31041e-05	0.000163225	13.21
FALSE		High	Unambiguous	TTSPTAESVRPTESMRR	[K].TTSPTAESVRPTESMRR.[S]			2.48724	1	3	12	E9Q4M2	E9Q4M2 [853-869]			Hormone-sensitive lipase OS=Mus musculus OX=10090 GN=Lipe PE=1 SV=1	P54310-2; E9Q4M2; P54310	1	1905.94	17	100	69.14	3	179.8	58.4	61.8	74223248	2.54222e+07	2.22122e+07	7.83202e+07	2.54222e+07	2.6925e+07	Det	Det	Det	2	2	2		High	High	High	High	High	High	High	High	High	4	4	0.4237	0.5393	0	0	1	1	1	1	1	1	477.242	477.242	-0.05	-0.05	-2e-05	-2e-05	12.5357	12.5357	7.31502e-05	4.95749e-05	1.05475e-06	4.0539e-11	2.00886	2.48724	3.82	197.86	197.86	2.12359e-06	0.000163225	13.04
FALSE		High	Unambiguous	QDEHGFISR	[R].QDEHGFISR.[E]			1.44238	1	2	4	P23927	P23927 [108-116]			Alpha-crystallin B chain OS=Mus musculus OX=10090 GN=Cryab PE=1 SV=2	A0A1L1SRG5; P23927	0	1088.51	9	100	82.51	3	78.7	30.2	191.1	670891		1.417e+06	707923	271513	1.71765e+06	Det	Imp	Det	1		1		High	n/a	High	High	n/a	High	High	High	High	2	2	0.6887	0.6545	0	0	1	1	1	1	1	1	544.76	544.76	1.15	1.15	0.00063	0.00063	13.3052	13.3052	7.31502e-05	4.95749e-05	0.000171083	6.38094e-06	1.24096	1.44238	2.46	166.1	166.1	0.000637041	0.000163225	13.21
FALSE		High	Unambiguous	KPAAAPAPAPAPAPAPAKPK	[K].KPAAAPAPAPAPAPAPAKPK.[E]			5.9917	1	2	10	P05977	P05977 [9-28]			Myosin light chain 1/3, skeletal muscle isoform OS=Mus musculus OX=10090 GN=Myl1 PE=1 SV=2	E0CZ30; P05977	0	1819.06	20	100	64.72	3	145.4	25.9	128.7	6.70787e+07	12602058	51665027	7.07813e+07	12602058	6.26269e+07	Det	Det	Det	2	2	2		High	High	High	High	High	High	High	High	High	3	4	0.8866	0.7588	0	0	1	1	1	1	1	1	607.024	455.52	-0.84	-1.11	-0.00051	-0.0005	12.1872	13.1719	7.31502e-05	4.95749e-05	6.30512e-16	6.30512e-16	5.97949	4.09537	4.85	599.72	599.72	1.03989e-14	0.000163225	12.78
FALSE		High	Unambiguous	KAQDVISNTNYK	[K].KAQDVISNTNYK.[H]			3.71477	1	4	8	A0A571BF46	A0A571BF46 [1146-1157]			Nebulin OS=Mus musculus OX=10090 GN=Neb PE=1 SV=1	E9Q1W3; A0A571BF58; A0A571BF46; A2AQA9	1	1380.71	12	100	52.15	3	142.7	41.9	115.5	3.64646e+06	1.12907e+06	2.56978e+06	3.84774e+06	1.12907e+06	3.11501e+06	Det	Det	Det	2	2	2		High	High	High	High	High	High	High	High	High	2	2	0.8159	0.718	0	0	1	1	1	1	1	1	690.86	690.862	0.14	2.93	0.0001	0.00202	12.5423	12.7669	7.31502e-05	4.95749e-05	3.95309e-10	6.30512e-16	3.19809	3.58669	4.22	437.62	437.62	2.60761e-09	0.000163225	13.11
FALSE		High	Unambiguous	LRPLYNHPAGPR	[K].LRPLYNHPAGPR.[T]			1.5828	1	1	2	Q9D023	Q9D023 [28-39]			Mitochondrial pyruvate carrier 2 OS=Mus musculus OX=10090 GN=Mpc2 PE=1 SV=1	Q9D023	0	1390.77	12	100	72.2	3	50.5	66.6	182.8	2.5818e+06	3.59335e+06	8134105	2.72431e+06	3.59335e+06	9.85994e+06	Det	Det	Det	1	1	1		High	Peak Found	Peak Found	High	Peak Found	Peak Found	High	High	High	3	3	0.7592	0.4749	0	0	1	1	1	1	1	1	464.262	464.262	-0.07	-0.07	-3e-05	-3e-05	13.2493	13.2493	7.31502e-05	4.95749e-05	1.78005e-05	2.14855e-06	1.5828	1.5375	2.99	253.34	253.34	0.000296147	0.000163225	12.6
FALSE		High	Unambiguous	VLVQNAAGSQEK	[K].VLVQNAAGSQEK.[L]			2.3406	1	1	6	P26039	P26039 [2032-2043]			Talin-1 OS=Mus musculus OX=10090 GN=Tln1 PE=1 SV=2	P26039	0	1243.66	12	100	29.7	3	70.9	130.3	98.8	4.56369e+06	8848188	5538905	4.81559e+06	8848188	6.71411e+06	Det	Det	Det	1	1	1		High	High	High	High	High	High	High	High	High	2	2	0.6683	0.7025	0	0	1	1	1	1	1	1	622.337	622.337	2	2	0.00124	0.00124	12.8117	12.8117	7.31502e-05	4.95749e-05	8.32484e-07	2.17432e-10	2.04453	2.3406	3.16	269.31	269.31	4.72928e-06	0.000163225	13.28
FALSE		High	Unambiguous	IQEAGTEVVKAK	[R].IQEAGTEVVKAK.[A]			2.37116	1	1	14	P08249	P08249 [230-241]			Malate dehydrogenase, mitochondrial OS=Mus musculus OX=10090 GN=Mdh2 PE=1 SV=3	P08249	1	1272.72	12	100	14.2	3	84.7	112.8	102.5	4.61361e+07	64813529	48615694	4.86828e+07	64813529	5.89306e+07	Det	Det	Det	2	2	2		High	High	High	High	High	High	High	High	High	2	2	0.5856	0.567	0	0	1	1	1	1	1	1	636.862	636.862	0.11	0.11	7e-05	7e-05	11.8871	11.8871	7.31502e-05	4.95749e-05	9.53572e-08	2.44538e-10	2.37116	2.33035	2.91	331.12	331.12	4.00248e-06	0.000163225	12.13
FALSE		High	Unambiguous	KGHAVGDIPGVR	[R].KGHAVGDIPGVR.[F]			1.6499	1	1	4	P62267	P62267 [108-119]			Small ribosomal subunit protein uS12 OS=Mus musculus OX=10090 GN=Rps23 PE=1 SV=3	P62267	1	1205.67	12	100	34.1	3	72	90	138	1.20858e+06	1592816	2.01511e+06	1.27529e+06	1592816	2.44266e+06	Det	Det	Det	1	1	1		High	High	Peak Found	High	High	Peak Found	High	High	High	3	3	0.4321	0.5395	0	0	1	1	1	1	1	1	402.563	402.563	-0.06	-0.06	-3e-05	-3e-05	13.2138	13.2138	7.31502e-05	4.95749e-05	3.20952e-05	5.93175e-07	1.49388	1.6499	3.54	246.73	246.73	0.000205341	0.000163225	12.76
FALSE		High	Unambiguous	ELTDEEAER	[K].ELTDEEAER.[L]			1.2045	1	1	2	O35685	O35685 [106-114]			Nuclear migration protein nudC OS=Mus musculus OX=10090 GN=Nudc PE=1 SV=1	O35685	0	1091.49	9	100	87.82	3	116.5	5.1	178.4	810179		1080068	854899	37470	1.30923e+06	Det	Imp	Det	1		1		High	n/a	Peak Found	High	n/a	Peak Found	High	High	High	2	2	0.2929	0.301	0	0	1	1	1	1	1	1	546.247	546.247	1.5	1.5	0.00082	0.00082	13.2095	13.2095	7.31502e-05	4.95749e-05	0.000232354	9.53821e-05	1.19452	1.2045	1.96	203.52	203.52	0.00232607	0.000163225	13.2
FALSE		High	Unambiguous	STTTGHLIYK	[K].STTTGHLIYK.[C]			1.93818	2	4	5	P10126; P62631	P10126 [21-30]; P62631 [21-30]			Elongation factor 1-alpha 1 OS=Mus musculus OX=10090 GN=Eef1a1 PE=1 SV=3 Elongation factor 1-alpha 2 OS=Mus musculus OX=10090 GN=Eef1a2 PE=1 SV=1	D3YZ68; P10126; P62631; D3Z3I8	0	1120.6	10	100	72.06	3	54.6	62.3	183.1	24270072	29209160	70818256	2.56097e+07	29209160	8.58439e+07	Det	Det	Det	1	1	1	Shared	High	High	Peak Found	High	High	Peak Found	High	High	High	2	2	0.6235	0.6433	0	0	1	1	1	1	1	1	560.803	560.803	-1.4	-1.4	-0.00079	-0.00079	12.0373	12.0373	7.31502e-05	4.95749e-05	3.63652e-06	2.18372e-08	1.82227	1.93818	3.42	297.22	297.22	4.25619e-05	0.000163225	12.37
FALSE		High	Unambiguous	FARHVEPGNAAIQEK	[K].FARHVEPGNAAIQEK.[L]			3.77464	1	6	8	G5E8T9	G5E8T9 [231-245]			Hydroxyacyl glutathione hydrolase OS=Mus musculus OX=10090 GN=Hagh PE=1 SV=1	Q99KB8; Q99KB8-2; E9Q2H8; E9PYA3; A0A0R4J052; G5E8T9	1	1666.87	15	100	7.83	3	91.8	107.4	100.8	5.19281e+06	6.41006e+06	4963801	5.47944e+06	6.41006e+06	6.01698e+06	Det	Det	Det	2	2	1		High	High	High	High	High	High	High	High	High	3	3	0.7512	0.6951	0	0	1	1	1	1	1	1	556.294	556.294	0.21	0.91	0.00012	0.00051	11.9309	13.187	7.31502e-05	4.95749e-05	8.62707e-12	6.30512e-16	3.77464	3.59474	5.15	479.57	479.57	1.8805e-09	0.000163225	12.64
FALSE		High	Unambiguous	IEAQNRPFDAK	[R].IEAQNRPFDAK.[T]			1.86713	1	1	6	G3UW82	G3UW82 [25-35]			Myosin, heavy polypeptide 2, skeletal muscle, adult OS=Mus musculus OX=10090 GN=Myh2 PE=1 SV=1	G3UW82	0	1288.66	11	100	42.19	3	135.2	53.2	111.6	6.72389e+06	2.79339e+06	4.8294e+06	7.09504e+06	2.79339e+06	5.85407e+06	Det	Det	Det	2	1	2		High	High	High	High	High	High	High	High	High	2	2	0.4591	0.3612	0	0	1	1	1	1	1	1	644.835	644.835	-1.58	-1.58	-0.00102	-0.00102	13.1809	13.1809	7.31502e-05	4.95749e-05	2.70058e-06	1.71965e-07	1.86713	1.75801	2.63	326.76	326.76	6.27314e-05	0.000163225	13.08
FALSE		High	Unambiguous	VYSTSVTGSR	[R].VYSTSVTGSR.[E]			1.27094	1	2	2	Q91VW3	Q91VW3 [6-15]			SH3 domain-binding glutamic acid-rich-like protein 3 OS=Mus musculus OX=10090 GN=Sh3bgrl3 PE=1 SV=1	Q91VW3; I7HPY0	0	1056.53	10	100	10	3	89.4	109.3	101.3	2.05391e+06	2.64898e+06	2.02453e+06	2.16728e+06	2.64898e+06	2.45408e+06	Det	Det	Det	1	1	1		High	Peak Found	Peak Found	High	Peak Found	Peak Found	High	High	High	2	2	0.5602	0.6027	0	0	1	1	1	1	1	1	528.77	528.77	0.53	0.53	0.00028	0.00028	13.1753	13.1753	0.000105415	4.95749e-05	0.000330625	4.50732e-05	1.14087	1.27094	2.24	212.27	212.27	0.00162091	0.000163225	13.28
FALSE		High	Unambiguous	GREFGNLAR	[M].GREFGNLAR.[I]			1.40805	1	1	3	Q9CQ69	Q9CQ69 [2-10]			Cytochrome b-c1 complex subunit 8 OS=Mus musculus OX=10090 GN=Uqcrq PE=1 SV=3	Q9CQ69	1	1019.54	9	100	50.13	3	66.4	76	157.6	11386553	13764931	23541026	1.20151e+07	13764931	2.85358e+07	Det	Det	Det	1	1	1		High	High	High	High	High	High	High	High	n/a	2		0.649		0		1		1		1		510.273		0.41		0.00021		12.5322		7.31502e-05		5.66728e-05		1.40805			341.55	341.55	0.000768156	0.000163225	13.04
FALSE		High	Unambiguous	DYRQSSGASSSSFSSSR	[R].DYRQSSGASSSSFSSSR.[A]			2.99274	1	1	8	Q62167	Q62167 [601-617]			ATP-dependent RNA helicase DDX3X OS=Mus musculus OX=10090 GN=Ddx3x PE=1 SV=3	Q62167	1	1795.78	17	100	18.73	3	115.8	104.9	79.3	1.75556e+06	1.67869e+06	1.04668e+06	1.85246e+06	1.67869e+06	1.26876e+06	Det	Det	Det	2	2	2		High	High	High	High	High	High	High	High	High	3	3	1	0.6396	0	0	1	1	1	1	1	1	599.266	599.266	-0.37	-0.37	-0.00022	-0.00022	12.6748	12.6748	7.31502e-05	4.95749e-05	6.23899e-09	1.2395e-13	2.78221	2.99274	4.55	367.19	367.19	1.34395e-07	0.000163225	13.02
FALSE		High	Unambiguous	QAHLTNQYMQR	[R].QAHLTNQYMQR.[M]			1.89118	1	1	10	P29341	P29341 [375-385]			Polyadenylate-binding protein 1 OS=Mus musculus OX=10090 GN=Pabpc1 PE=1 SV=2	P29341	0	1389.67	11	100	80.48	3	141.1	151.6	7.3	4.52348e+06	5.12723e+06		4.77317e+06	5.12723e+06	245862	Det	Det	Imp	2	2			High	High	High	High	High	High	High	High	High	2	2	0.6597	0.6178	0	0	1	1	1	1	1	1	695.337	695.337	-1.25	-1.25	-0.00087	-0.00087	12.4445	12.4445	7.31502e-05	4.95749e-05	4.1987e-05	3.74099e-08	1.45333	1.89118	3.14	197.59	197.59	5.50126e-05	0.000163225	13.05
FALSE		High	Unambiguous	KTANDMIHAENMR	[K].KTANDMIHAENMR.[L]			3.71422	1	1	12	P26041	P26041 [538-550]			Moesin OS=Mus musculus OX=10090 GN=Msn PE=1 SV=3	P26041	1	1530.72	13	100	21.4	3	75.3	111.8	112.9	9.96412e+06	1.5606e+07	13008097	1.05141e+07	1.5606e+07	1.57681e+07	Det	Det	Det	2	2	1		High	High	High	High	High	High	High	High	High	2	2	0.8503	0.7352	0	0	1	1	1	1	1	1	765.86	765.86	-1	-1	-0.00076	-0.00076	12.5924	12.5924	7.31502e-05	4.95749e-05	2.42293e-10	6.30512e-16	3.27188	3.71422	3.89	390.94	390.94	2.61545e-09	0.000163225	12.99
FALSE		High	Unambiguous	QLQSDLQQK	[K].QLQSDLQQK.[R]			1.66866	1	1	6	Q9JKF1	Q9JKF1 [349-357]			Ras GTPase-activating-like protein IQGAP1 OS=Mus musculus OX=10090 GN=Iqgap1 PE=1 SV=2	Q9JKF1	0	1087.57	9	100	21.66	3	104.7	76.4	118.9	929353	715677	919359	980651	715677	1.11442e+06	Det	Det	Det	1	1	1		High	High	High	High	High	High	High	High	High	2	2	0.514	0.3991	0	0	1	1	1	1	1	1	544.291	544.291	0.24	0.24	0.00013	0.00013	12.8791	12.8791	7.31502e-05	4.95749e-05	2.23622e-05	4.78486e-07	1.54839	1.66866	2.28	225.1	225.1	0.000185357	0.000163225	13.2
FALSE		High	Unambiguous	HFRPELEDR	[R].HFRPELEDR.[M]			2.13955	1	3	4	Q91YT0	Q91YT0 [441-449]			NADH dehydrogenase [ubiquinone] flavoprotein 1, mitochondrial OS=Mus musculus OX=10090 GN=Ndufv1 PE=1 SV=1	D3Z1U9; D3YUM1; Q91YT0	0	1198.6	9	100	35.82	3	58.7	118.7	122.6	2.39844e+06	5116679	4.3607e+06	2.53082e+06	5116679	5.28592e+06	Det	Det	Det	1	1	2		High	High	Peak Found	High	High	Peak Found	High	High	High	3	3	0.7516	0.7018	0	0	1	1	1	1	1	1	400.203	400.203	-0.83	-0.83	-0.00033	-0.00033	12.1704	12.1704	7.31502e-05	4.95749e-05	4.43222e-07	2.32074e-09	2.13955	2.13389	3.42	308.58	308.58	1.41754e-05	0.000163225	12.47
FALSE		High	Unambiguous	GRLQTESGEFSR	[R].GRLQTESGEFSR.[Q]			3.18292	1	1	8	G3UW82	G3UW82 [1285-1296]			Myosin, heavy polypeptide 2, skeletal muscle, adult OS=Mus musculus OX=10090 GN=Myh2 PE=1 SV=1	G3UW82	1	1366.67	12	100	47.12	3	121.2	46	132.8	1.04491e+07	4.18498e+06	9.96636e+06	1.10259e+07	4.18498e+06	1.20809e+07	Det	Det	Det	2	3	2		High	High	High	High	High	High	High	High	High	2	2	0.7417	0.535	0	0	1	1	1	1	1	1	683.839	683.839	-0.42	-0.42	-0.00029	-0.00029	12.4219	12.4219	7.31502e-05	4.95749e-05	4.37156e-10	5.59295e-14	3.18292	3.06222	4.43	482.67	482.67	4.75787e-08	0.000163225	12.88
FALSE		High	Unambiguous	LIQSHPESAEDLKEK	[R].LIQSHPESAEDLKEK.[C]			3.1731	3	6	4	E9Q447; A3KGU9; P16546	E9Q447 [1279-1293]; A3KGU9 [1299-1313]; P16546 [1299-1313]			Spectrin alpha, non-erythrocytic 1 OS=Mus musculus OX=10090 GN=Sptan1 PE=1 SV=1 Spectrin alpha, non-erythrocytic 1 OS=Mus musculus OX=10090 GN=Sptan1 PE=1 SV=2 Spectrin alpha chain, non-erythrocytic 1 OS=Mus musculus OX=10090 GN=Sptan1 PE=1 SV=4	E9Q447; A3KGU9; P16546; P16546-2; A3KGU7; A3KGU5	1	1723.89	15	100	21.64	3	87.7	125	87.3	1.06579e+07	16020236	9229594	1.12462e+07	16020236	1.11879e+07	Det	Det	Det	2	2	2	Shared	High	Peak Found	Peak Found	High	Peak Found	Peak Found	High	High	High	3	3	0.7484	0.6163	0	0	1	1	1	1	1	1	575.3	575.3	-0.68	-0.68	-0.00039	-0.00039	13.1311	13.1311	7.31502e-05	4.95749e-05	1.62916e-09	1.57064e-14	2.98462	3.1731	3.44	360.79	360.79	5.01994e-08	0.000163225	12.87
FALSE		High	Unambiguous	KHQALQAEIAGHEPR	[K].KHQALQAEIAGHEPR.[I]			3.27222	3	6	2	E9Q447; A3KGU9; P16546	E9Q447 [825-839]; A3KGU9 [825-839]; P16546 [825-839]			Spectrin alpha, non-erythrocytic 1 OS=Mus musculus OX=10090 GN=Sptan1 PE=1 SV=1 Spectrin alpha, non-erythrocytic 1 OS=Mus musculus OX=10090 GN=Sptan1 PE=1 SV=2 Spectrin alpha chain, non-erythrocytic 1 OS=Mus musculus OX=10090 GN=Sptan1 PE=1 SV=4	E9Q447; A3KGU9; P16546; P16546-2; A3KGU7; A3KGU5	1	1684.89	15	100	29.17	3	66.4	114.9	118.7	3.32438e+06	6.07248e+06	5.17395e+06	3.50788e+06	6.07248e+06	6.27172e+06	Det	Det	Det	1	1	1	Shared	High	Peak Found	Peak Found	High	Peak Found	Peak Found	High	High	High	4	4	0.7483	0.7216	0	0	1	1	1	1	1	1	421.977	421.977	-0.31	-0.31	-0.00013	-0.00013	13.126	13.126	7.31502e-05	4.95749e-05	7.18276e-09	5.04659e-15	2.76097	3.27222	5.1	311.75	311.75	2.92184e-08	0.000163225	12.36
FALSE		High	Unambiguous	VDVSPTSQR	[R].VDVSPTSQR.[L]			1.55131	1	1	10	Q99KI0	Q99KI0 [556-564]			Aconitate hydratase, mitochondrial OS=Mus musculus OX=10090 GN=Aco2 PE=1 SV=1	Q99KI0	0	988.506	9	100	14.33	3	92.4	91	116.5	64772224	67319624	71085416	6.83475e+07	67319624	8.61678e+07	Det	Det	Det	1	1	1		High	High	High	High	High	High	High	High	High	2	2	0.3257	0.3197	0	0	1	1	1	1	1	1	494.757	494.757	0.19	0.19	9e-05	9e-05	12.6086	12.6086	7.31502e-05	4.95749e-05	9.21155e-05	1.83439e-06	1.33466	1.55131	2.69	244.58	244.58	0.000351665	0.000163225	12.81
FALSE		High	Unambiguous	RQAVTNPNNTFYATKR	[K].RQAVTNPNNTFYATKR.[L]			4.88792	1	1	8	P38647	P38647 [107-122]			Stress-70 protein, mitochondrial OS=Mus musculus OX=10090 GN=Hspa9 PE=1 SV=3	P38647	2	1880.97	16	100	16.22	3	86.5	118	95.5	4.69443e+06	6.7556e+06	4.50995e+06	4.95355e+06	6.7556e+06	5.46683e+06	Det	Det	Det	2	2	1		High	High	High	High	High	High	High	High	High	3	3	0.8217	0.7592	0	0	1	1	1	1	1	1	627.662	627.663	-0.02	0.36	-1e-05	0.00023	12.3437	12.3485	7.31502e-05	4.95749e-05	1.24656e-11	6.30512e-16	3.71916	4.38513	6.23	410.9	410.9	4.3089e-12	0.000163225	12.88
FALSE		High	Unambiguous	AEVAAGDHPTDAEMK	[K].AEVAAGDHPTDAEMK.[G]			2.71585	1	1	10	P30416	P30416 [427-441]			Peptidyl-prolyl cis-trans isomerase FKBP4 OS=Mus musculus OX=10090 GN=Fkbp4 PE=1 SV=5	P30416	0	1541.69	15	100	32.64	3	124.4	112.7	62.9	4.17127e+06	3.98954e+06	1.83701e+06	4.40152e+06	3.98954e+06	2.22678e+06	Det	Det	Det	2	2	2		High	High	High	High	High	High	High	High	High	2	3	0.8168	0.6054	0	0	1	1	1	1	1	1	771.349	514.567	0.69	-1.49	0.00053	-0.00077	12.7561	13.1009	7.31502e-05	4.95749e-05	1.4747e-08	2.95549e-12	2.65253	2.71585	2.94	410.03	410.03	6.09495e-07	0.000163225	13.11
FALSE		High	Unambiguous	QQYTNQLAK	[K].QQYTNQLAK.[E]			1.23992	1	2	4	Q8BH40	Q8BH40 [56-64]			Syntaxin-7 OS=Mus musculus OX=10090 GN=Stx7 PE=1 SV=1	Q8BH40; O70439	0	1093.56	9	100	14.06	3	96.3	88.1	115.5	1.18935e+06	1.14844e+06	1.24182e+06	1.255e+06	1.14844e+06	1.5053e+06	Det	Det	Det	1	1	1		High	High	Peak Found	High	High	Peak Found	High	High	High	2	2	0.5709	0.5693	0	0	1	1	1	1	1	1	547.286	547.286	0.08	0.08	4e-05	4e-05	13.0987	13.0987	0.000159964	4.95749e-05	0.00160093	6.40281e-05	0.89907	1.23992	2.67	174.82	174.82	0.00191879	0.000163225	13.03
FALSE		High	Unambiguous	RKPLNIDHLSDDK	[R].RKPLNIDHLSDDK.[L]			4.30094	1	34	12	Q9QZ47	Q9QZ47 [197-209]			Troponin T, fast skeletal muscle OS=Mus musculus OX=10090 GN=Tnnt3 PE=1 SV=3	Q9QZ47-11; Z4YKH8; A0A0R4J1B0; A0A0R4J1B1; Z4YKF8; Z4YKG8; A0A0R4J1A8; Q9QZ47-4; Q9QZ47; Z4YJU0; Q9QZ47-8; F6RL36; A2A6I8; A2A6J0; A2A6I0; A2A6H6; Q9QZ47-13; A2A6I3; Z4YKD9; Q9QZ47-14; Q9QZ47-3; Q9QZ47-5; Q9QZ47-10; Z4YNB2; Q9QZ47-2; Z4YKG3; Q9QZ47-7; J3QP61; Z4YKE7; A2A6J1; Q9QZ47-12; Q9QZ47-9; A2A6I5; Q9QZ47-6	1	1550.83	13	100	73.97	3	103.5	24.3	172.1	4.63658e+07	11500179	67117588	4.89251e+07	11500179	8.13581e+07	Det	Det	Det	2	2	2		High	High	High	High	High	High	High	High	High	3	3	0.8206	0.7057	0	0	1	1	1	1	1	1	517.615	517.615	0.37	0.37	0.00019	0.00019	13.0966	13.0966	7.31502e-05	4.95749e-05	8.83264e-12	6.30512e-16	3.77109	4.30094	5.13	421.45	421.45	1.06234e-10	0.000163225	12.61
FALSE		High	Unambiguous	KLSAIMEK	[K].KLSAIMEK.[G]			1.1954	1	4	4	Q9R0Y5	Q9R0Y5 [56-63]			Adenylate kinase isoenzyme 1 OS=Mus musculus OX=10090 GN=Ak1 PE=1 SV=1	A0A0A6YXW8; Q9R0Y5-2; Q9R0Y5; Z4YN97	1	919.528	8	100	81.7	3	114.9	11.9	173.2	3.69285e+06	403152	4847451	3.89668e+06	403152	5.87595e+06	Det	Det	Det	1	1	1		High	Peak Found	High	High	Peak Found	High	High	High	High	2	2	0.5086	0.523	0	0	1	1	1	1	1	1	460.267	460.267	-2.18	-2.18	-0.001	-0.001	12.4189	12.4189	0.000159964	4.95749e-05	0.000958472	0.000105626	0.977937	1.1954	2.83	251.24	251.24	0.00244392	0.000163225	12.84
FALSE		High	Unambiguous	YEETHAELEASQK	[K].YEETHAELEASQK.[E]			3.53602	2	2	14	Q5SX40; G3UW82	Q5SX40 [1467-1479]; G3UW82 [1467-1479]			Myosin-1 OS=Mus musculus OX=10090 GN=Myh1 PE=1 SV=1 Myosin, heavy polypeptide 2, skeletal muscle, adult OS=Mus musculus OX=10090 GN=Myh2 PE=1 SV=1	Q5SX40; G3UW82	0	1534.7	13	100	39.69	3	97.2	61.8	141	3.01878e+07	2.02589e+07	3.81396e+07	3.18541e+07	2.02589e+07	4.62318e+07	Det	Det	Det	4	4	4	Shared	High	High	High	High	High	High	High	High	High	2	2	0.7989	0.7555	0	0	1	1	1	1	1	1	767.854	767.854	-1.34	-1.34	-0.00103	-0.00103	11.9361	11.9361	7.31502e-05	4.95749e-05	1.29081e-10	6.30512e-16	3.3668	3.53602	5.03	486.9	486.9	6.92007e-09	0.000163225	12.17
FALSE		High	Unambiguous	RVLIAAHGNSLR	[K].RVLIAAHGNSLR.[G]			4.0516	1	1	10	Q9DBJ1	Q9DBJ1 [180-191]			Phosphoglycerate mutase 1 OS=Mus musculus OX=10090 GN=Pgam1 PE=1 SV=3	Q9DBJ1	1	1306.77	12	100	107.67	3	0.7	84.8	214.5		30511778	63667568	269499	30511778	7.71761e+07	Imp	Det	Det		1	1		High	High	High	High	High	High	High	High	High	3	3	0.8388	0.7489	0	0	1	1	1	1	1	1	436.261	436.261	-0.68	-0.68	-0.0003	-0.0003	12.1349	12.1349	7.31502e-05	4.95749e-05	4.42139e-12	6.30512e-16	3.87541	4.0516	4.42	437.96	437.96	4.14497e-10	0.000163225	12.2
FALSE		High	Unambiguous	MKETAENYLGHTAK	[K].MKETAENYLGHTAK.[N]			3.32271	1	1	8	P38647	P38647 [174-187]			Stress-70 protein, mitochondrial OS=Mus musculus OX=10090 GN=Hspa9 PE=1 SV=3	P38647	1	1592.77	14	100	69.28	3	87.7	174.6	37.7	5406810	1.13659e+07	2.02524e+06	5.70525e+06	1.13659e+07	2.45495e+06	Det	Det	Det	2	2	1		High	High	High	High	High	High	High	High	High	3	3	0.7465	0.584	0	0	1	1	1	1	1	1	531.596	531.596	0.6	0.6	0.00032	0.00032	12.213	12.213	7.31502e-05	4.95749e-05	4.18767e-10	2.83012e-15	3.1894	3.32271	3.75	377.25	377.25	2.21784e-08	0.000163225	12.63
FALSE		High	Unambiguous	TSDEKPVDDIEK	[K].TSDEKPVDDIEK.[I]			3.01815	1	2	8	Q99N96	Q99N96 [65-76]			Large ribosomal subunit protein uL1m OS=Mus musculus OX=10090 GN=Mrpl1 PE=1 SV=2	Q99N96; Q9D3F3	0	1375.66	12	100	13.34	3	89.1	114.9	96	1.73464e+06	2359688	1.62665e+06	1.83038e+06	2359688	1.97179e+06	Det	Det	Det	2	2	2		High	High	High	High	High	High	High	High	High	2	2	0.7959	0.6557	0	0	1	1	1	1	1	1	688.333	688.333	0.18	0.18	0.00013	0.00013	12.5547	12.5547	7.31502e-05	4.95749e-05	1.68413e-09	9.26508e-14	2.97961	3.01815	3.34	430.09	430.09	1.16985e-07	0.000163225	13.02
FALSE		High	Unambiguous	KASSEGGAATGAGLDSLHK	[K].KASSEGGAATGAGLDSLHK.[N]			5.15393	1	3	8	Q91Z25	Q91Z25 [312-330]			Actin-related protein 2/3 complex subunit OS=Mus musculus OX=10090 GN=Arpc1b PE=1 SV=1	Q9WV32; F6THG2; Q91Z25	1	1756.88	19																			No Quan Values	High	High	High	High	High	High	High	High	High	3	3	0.8377	0.728	0	0	1	1	1	1	1	1	586.3	586.301	1.24	3.58	0.00073	0.0021	12.3892	13.0245	7.31502e-05	4.95749e-05	2.4179e-14	6.30512e-16	4.66058	4.61109	5.22	498.5	498.5	1.00828e-12	0.000163225
FALSE		High	Unambiguous	MQHLEQTLNK	[K].MQHLEQTLNK.[E]			2.14214	3	3	12	P22599; Q00898; Q00897	P22599 [278-287]; Q00898 [278-287]; Q00897 [278-287]			Alpha-1-antitrypsin 1-2 OS=Mus musculus OX=10090 GN=Serpina1b PE=1 SV=2 Alpha-1-antitrypsin 1-5 OS=Mus musculus OX=10090 GN=Serpina1e PE=1 SV=1 Alpha-1-antitrypsin 1-4 OS=Mus musculus OX=10090 GN=Serpina1d PE=1 SV=1	P22599; Q00898; Q00897	0	1241.63	10	100	28.44	3	68.3	123.4	108.3	36085867	68739213	49792595	3.80777e+07	68739213	6.03572e+07	Det	Det	Det	2	2	2	Shared	High	High	High	High	High	High	High	High	High	2	2	0.7796	0.6127	0	0	1	1	1	1	1	1	621.32	621.319	1.15	0.55	0.00071	0.00034	12.6427	12.5066	7.31502e-05	4.95749e-05	7.21379e-07	2.11132e-09	2.06612	2.14214	3.15	320.01	320.01	1.39764e-05	0.000163225	12.95
FALSE		High	Unambiguous	MQHLEQTLNK	[K].MQHLEQTLNK.[E]	1xOxidation [M1]	1xOxidation [M1]	1.21423	3	3	6	P22599; Q00898; Q00897	P22599 [278-287]; Q00898 [278-287]; Q00897 [278-287]			Alpha-1-antitrypsin 1-2 OS=Mus musculus OX=10090 GN=Serpina1b PE=1 SV=2 Alpha-1-antitrypsin 1-5 OS=Mus musculus OX=10090 GN=Serpina1e PE=1 SV=1 Alpha-1-antitrypsin 1-4 OS=Mus musculus OX=10090 GN=Serpina1d PE=1 SV=1	P22599; Q00898; Q00897	0	1257.63	10	100	42.53	3	64	146.9	89.1	2.64664e+06	6.41274e+06	3.2081e+06	2.79273e+06	6.41274e+06	3.88877e+06	Det	Det	Det	3	2	3	Shared	High	High	High	High	High	High	High	High	High	2	2	0.6456	0.6272	0	0	1	1	1	1	1	1	629.317	629.317	1.49	1.49	0.00093	0.00093	11.7316	11.7316	7.31502e-05	4.95749e-05	0.000204053	9.95604e-05	1.21423	1.20068	2.28	280.31	280.31	0.00220631	0.000163225	11.36
FALSE		High	Unambiguous	GTFSHRHHVLHDQNVDK	[R].GTFSHRHHVLHDQNVDK.[R]			3.85667	1	5	7	Q60597	Q60597 [681-697]			2-oxoglutarate dehydrogenase complex component E1 OS=Mus musculus OX=10090 GN=Ogdh PE=1 SV=3	Q60597-4; Q60597-3; Q60597-2; Q60597; Z4YJV4	1	2027	17	100	26.96	3	130.9	87.5	81.6	7.69278e+06	5.42414e+06	4.17072e+06	8.11741e+06	5.42414e+06	5.05563e+06	Det	Det	Det	2	2	2		High	High	Peak Found	High	High	Peak Found	High	High	High	4	4	0.6974	0.5038	0	0	1	1	1	1	1	1	507.505	507.505	0.39	0.39	0.0002	0.0002	12.6649	12.6649	7.31502e-05	4.95749e-05	6.73118e-12	6.30512e-16	3.81205	3.85667	3.99	373.55	373.55	1.20159e-09	0.000163225	11.87
FALSE		High	Unambiguous	GAVQGGLDTTK	[K].GAVQGGLDTTK.[S]			1.81982	1	3	6	A0A571BEC9	A0A571BEC9 [345-355]; [510-520]; [840-850]; [1038-1048]			Perilipin 4 OS=Mus musculus OX=10090 GN=Plin4 PE=1 SV=1	O88492-2; A0A571BEC9; O88492	0	1046.55	11	100	63.79	3	162.9	35.4	101.7	27208890	6.23494e+06	14779744	2.87108e+07	6.23494e+06	1.79156e+07	Det	Det	Det	1	1	1		High	High	High	High	High	High	High	High	High	2	2	0.675	0.5092	0	0	1	1	1	1	1	1	523.778	523.778	0.48	0.9	0.00025	0.00047	13.0118	12.8277	7.31502e-05	4.95749e-05	7.54007e-06	8.47119e-08	1.71233	1.81982	2.73	269.71	269.71	8.12186e-05	0.000163225	13.13
FALSE		High	Unambiguous	NYRNTQGILK	[R].NYRNTQGILK.[D]			2.2906	3	3	10	Q5SX40; G3UW82; P13542	Q5SX40 [1649-1658]; G3UW82 [1649-1658]; P13542 [1645-1654]			Myosin-1 OS=Mus musculus OX=10090 GN=Myh1 PE=1 SV=1 Myosin, heavy polypeptide 2, skeletal muscle, adult OS=Mus musculus OX=10090 GN=Myh2 PE=1 SV=1 Myosin-8 OS=Mus musculus OX=10090 GN=Myh8 PE=2 SV=2	Q5SX40; G3UW82; P13542	1	1206.66	10	100	63.51	3	78.7	49.9	171.4	1.59623e+07	1.06748e+07	30267122	1.68434e+07	1.06748e+07	3.6689e+07	Det	Det	Det	2	2	2	Shared	High	Peak Found	High	High	Peak Found	High	High	High	High	2	2	0.5343	0.4687	0	0	1	1	1	1	1	1	603.834	603.834	0.66	0.66	0.0004	0.0004	12.6107	12.6107	7.31502e-05	4.95749e-05	2.0953e-07	3.8554e-10	2.25249	2.2906	2.88	364.79	364.79	6.21382e-06	0.000163225	12.61
FALSE		High	Unambiguous	AIRGHLENNPALEK	[K].AIRGHLENNPALEK.[L]			3.98388	1	3	6	P14869	P14869 [64-77]			Large ribosomal subunit protein uL10 OS=Mus musculus OX=10090 GN=Rplp0 PE=1 SV=3	P14869; D3YVM5; S4R1N1	1	1561.84	14	100	29.13	3	74.3	94	131.6	10603006	1.41592e+07	1.63514e+07	1.11883e+07	1.41592e+07	1.98207e+07	Det	Det	Det	2	2	2		High	High	High	High	High	High	High	High	High	3	3	0.7531	0.6531	0	0	1	1	1	1	1	1	521.286	521.286	-0.25	-0.25	-0.00013	-0.00013	12.1765	12.1765	7.31502e-05	4.95749e-05	1.75617e-11	6.30512e-16	3.66749	3.98388	4.9	457.74	457.74	5.99937e-10	0.000163225	12.57
FALSE		High	Unambiguous	SYPQDDHTNLTQK	[K].SYPQDDHTNLTQK.[V]			2.07417	1	3	9	A0A286YCZ5	A0A286YCZ5 [57-69]			Phenylalanyl-tRNA synthetase OS=Mus musculus OX=10090 GN=Fars2 PE=1 SV=1	A0A286YCZ4; Q99M01; A0A286YCZ5	0	1546.71	13	100	28.91	3	73.9	131.1	95	1.75784e+06	3.28882e+06	1.965e+06	1.85486e+06	3.28882e+06	2.38192e+06	Det	Det	Det	2	2	1		High	High	High	High	High	High	High	High	High	3	3	0.7864	0.5455	0	0	1	1	1	1	1	1	516.243	516.243	0.45	0.45	0.00023	0.00023	12.9675	12.9675	7.31502e-05	4.95749e-05	1.7303e-06	4.59951e-09	1.93424	2.07417	2.64	212.05	212.05	2.02566e-05	0.000163225	12.81
FALSE		High	Unambiguous	GVSQAVEHINK	[K].GVSQAVEHINK.[T]			2.44841	1	2	24	P17182	P17182 [61-71]			Alpha-enolase OS=Mus musculus OX=10090 GN=Eno1 PE=1 SV=3	P17182; B1ARR7	0	1181.63	11	100	5.91	3	106.5	98.7	94.9	6.06021e+08	5.92731e+08	470107936	6.39472e+08	5.92731e+08	5.69852e+08	Det	Det	Det	3	3	3		High	High	High	High	High	High	High	High	High	2	2	0.6427	0.591	0	0	1	1	1	1	1	1	591.318	591.317	1	-0.22	0.00059	-0.00013	12.4293	12.1754	7.31502e-05	4.95749e-05	1.16158e-07	6.32452e-11	2.34141	2.44841	3.57	374.44	374.44	2.62511e-06	0.000163225	12.28
FALSE		High	Unambiguous	MMNGSHYSYSESR	[K].MMNGSHYSYSESR.[V]			3.71533	1	2	14	Q99LX0	Q99LX0 [133-145]			Parkinson disease protein 7 homolog OS=Mus musculus OX=10090 GN=Park7 PE=1 SV=1	Q99LX0; A2A813	0	1548.62	13	100	32.6	3	62.5	115.9	121.6	7.17931e+06	14040757	12161200	7.57559e+06	14040757	1.47415e+07	Det	Det	Det	2	2	1		High	High	High	High	High	High	High	High	High	2	2	0.8078	0.8293	0	0	1	1	1	1	1	1	774.814	774.814	0.13	0.13	0.0001	0.0001	12.2203	12.2203	7.31502e-05	4.95749e-05	1.33283e-11	6.30512e-16	3.70907	3.71533	4.1	438.47	438.47	2.59965e-09	0.000163225	12.62
FALSE		High	Unambiguous	MMNGSHYSYSESR	[K].MMNGSHYSYSESR.[V]	1xOxidation [M]	1xOxidation [M1; M2]	1.41742	1	2	8	Q99LX0	Q99LX0 [133-145]			Parkinson disease protein 7 homolog OS=Mus musculus OX=10090 GN=Park7 PE=1 SV=1	Q99LX0; A2A813	0	1564.62	13	100	50.62	3	41.6	132	126.4	411655	1376844	1.08801e+06	434377	1376844	1.31886e+06	Det	Det	Det	1	1	1		High	Peak Found	High	High	Peak Found	High	High	High	High	2	2	0.8651	0.0052	0	0	1	1	1	1	1	1	782.812	782.812	0.77	0.77	0.0006	0.0006	11.6293	11.6293	7.31502e-05	4.95749e-05	5.32646e-05	2.22749e-05	1.41742	1.33292	1.93	241.64	241.64	0.000729906	0.000163225	11.54
FALSE		High	Unambiguous	VNGDASPAAAEPGAK	[K].VNGDASPAAAEPGAK.[E]			3.37585	1	1	6	P26645	P26645 [41-55]			Myristoylated alanine-rich C-kinase substrate OS=Mus musculus OX=10090 GN=Marcks PE=1 SV=2	P26645	0	1354.66	15	100	24.72	3	72.8	121.1	106.1	2.63748e+06	4629523	3344754	2.78306e+06	4629523	4.05442e+06	Det	Det	Det	1	1	1		High	High	High	High	High	High	High	High	High	2	2	0.7819	0.8085	0	0	1	1	1	1	1	1	677.834	677.833	0.99	-0.21	0.00067	-0.00014	12.9397	12.5482	7.31502e-05	4.95749e-05	6.60725e-10	1.53984e-15	3.12066	3.37585	3.29	329.32	329.32	1.65928e-08	0.000163225	13.02
FALSE		High	Unambiguous	SQSDSPPASPSPTAK	[K].SQSDSPPASPSPTAK.[T]			2.20058	1	1	2	A0A571BGD8	A0A571BGD8 [17-31]			Protein phosphatase 1, regulatory subunit 12B OS=Mus musculus OX=10090 GN=Ppp1r12b PE=1 SV=1	A0A571BGD8	0	1456.69	15																			No Quan Values	High	n/a	n/a	High	n/a	n/a	High	High	High	2	2	0.812	0.7148	0	0	1	1	1	1	1	1	728.849	728.849	-1.07	-1.07	-0.00078	-0.00078	12.9376	12.9376	7.31502e-05	4.95749e-05	5.67036e-07	1.08114e-09	2.10242	2.20058	2.56	291.7	291.7	1.01583e-05	0.000163225
FALSE		High	Unambiguous	NVEAMSGMEGRK	[K].NVEAMSGMEGRK.[K]			1.99019	1	3	8	Q9WUZ5	Q9WUZ5 [164-175]			Troponin I, slow skeletal muscle OS=Mus musculus OX=10090 GN=Tnni1 PE=1 SV=3	F6QC77; Q9WUZ5; D3YUN3	1	1308.6	12	100	84.92	3	148.3	1.9	149.7	2.38505e+06		2095794	2.5167e+06	32956.2	2.54046e+06	Det	Imp	Det	2		1		High	n/a	High	High	n/a	High	High	High	High	3	3	0.5388	0.3526	0	0	1	1	1	1	1	1	436.873	436.873	0.38	0.38	0.00017	0.00017	12.45	12.45	7.31502e-05	4.95749e-05	2.79135e-06	1.20351e-08	1.86214	1.99019	3.12	234.36	234.36	3.20405e-05	0.000163225	12.85
FALSE		High	Unambiguous	KTLDGELDEK	[K].KTLDGELDEK.[Y]			2.47693	1	2	8	E9QN70	E9QN70 [1736-1745]			Laminin B1 OS=Mus musculus OX=10090 GN=Lamb1 PE=1 SV=1	E9QN70; P02469	1	1147.58	10	100	8.49	3	108.1	91.2	100.7	3870159	3.44424e+06	3.13765e+06	4.08378e+06	3.44424e+06	3.80337e+06	Det	Det	Det	2	2	2		High	High	High	High	High	High	High	High	High	2	2	0.5053	0.5285	0	0	1	1	1	1	1	1	574.295	574.295	-0.73	-0.73	-0.00042	-0.00042	12.8854	12.8854	7.31502e-05	4.95749e-05	1.17955e-07	4.5618e-11	2.3391	2.47693	3.33	351.41	351.41	2.24656e-06	0.000163225	12.88
FALSE		High	Unambiguous	TIEAEAAHGTVTR	[K].TIEAEAAHGTVTR.[H]			3.57537	1	1	10	P54071	P54071 [341-353]			Isocitrate dehydrogenase [NADP], mitochondrial OS=Mus musculus OX=10090 GN=Idh2 PE=1 SV=3	P54071	0	1355.69	13	100	28.32	3	87.3	132.5	80.3	11767878	1.88444e+07	9421027	1.24174e+07	1.88444e+07	1.14199e+07	Det	Det	Det	1	2	1		High	High	High	High	High	High	High	High	High	2	2	0.7941	0.7073	0	0	1	1	1	1	1	1	678.349	678.349	-0.2	-0.2	-0.00013	-0.00013	12.5489	12.5489	7.31502e-05	4.95749e-05	3.23575e-11	6.30512e-16	3.57537	3.5528	3.86	440.68	440.68	5.58213e-09	0.000163225	12.91
FALSE		High	Unambiguous	ELTYQTEEDRK	[K].ELTYQTEEDRK.[N]			2.03743	5	5	20	Q5SX40; Q5SX39; G3UW82; Q91Z83; P13542	Q5SX40 [1856-1866]; Q5SX39 [1853-1863]; G3UW82 [1856-1866]; Q91Z83 [1849-1859]; P13542 [1852-1862]			Myosin-1 OS=Mus musculus OX=10090 GN=Myh1 PE=1 SV=1 Myosin-4 OS=Mus musculus OX=10090 GN=Myh4 PE=1 SV=1 Myosin, heavy polypeptide 2, skeletal muscle, adult OS=Mus musculus OX=10090 GN=Myh2 PE=1 SV=1 Myosin-7 OS=Mus musculus OX=10090 GN=Myh7 PE=2 SV=1 Myosin-8 OS=Mus musculus OX=10090 GN=Myh8 PE=2 SV=2	Q5SX40; Q5SX39; G3UW82; Q91Z83; P13542	1	1411.67	11	100	50.25	3	103.8	48	148.3	2.90205e+08	1.41559e+08	3.60944e+08	3.06223e+08	1.41559e+08	4.37526e+08	Det	Det	Det	3	3	3	Shared	High	High	High	High	High	High	High	High	High	3	2	1	0.7048	0	0	1	1	1	1	1	1	471.228	706.338	-0.79	-0.2	-0.00037	-0.00014	11.8467	12.3951	7.31502e-05	4.95749e-05	2.76779e-06	7.00538e-09	1.86342	2.03743	2.71	228.88	228.88	2.47562e-05	0.000163225	12.28
FALSE		High	Unambiguous	ASTHETWAYGK	[K].ASTHETWAYGK.[E]			2.11419	1	1	4	Q9JI91	Q9JI91 [410-420]			Alpha-actinin-2 OS=Mus musculus OX=10090 GN=Actn2 PE=1 SV=2	Q9JI91	0	1250.58	11	100	74.06	3	97.3	27.3	175.4	2.59071e+06	768079	4.06572e+06	2.73372e+06	768079	4.92835e+06	Det	Det	Det	2	1	2		High	Peak Found	High	High	Peak Found	High	High	High	High	2	2	0.6655	0.5574	0	0	1	1	1	1	1	1	625.793	625.793	-0.24	-0.24	-0.00015	-0.00015	12.4521	12.4521	7.31502e-05	4.95749e-05	5.24443e-07	3.80084e-09	2.11419	2.09082	3.66	328.26	328.26	1.62806e-05	0.000163225	12.86
FALSE		High	Unambiguous	HQEGEIFDTEKEK	[R].HQEGEIFDTEKEK.[Y]			2.07352	1	1	4	P47911	P47911 [235-247]			Large ribosomal subunit protein eL6 OS=Mus musculus OX=10090 GN=Rpl6 PE=1 SV=3	P47911	1	1589.74	13	100	26	3	70.1	112.8	117.1	2.93142e+06	4.97843e+06	4.2649e+06	3.09323e+06	4.97843e+06	5.1698e+06	Det	Det	Det	2	2	2		High	High	Peak Found	High	High	Peak Found	High	High	High	3	3	0.7687	0.5649	0	0	1	1	1	1	1	1	530.587	530.587	0.66	0.66	0.00035	0.00035	12.8811	12.8811	7.31502e-05	4.95749e-05	1.64773e-06	4.63346e-09	1.94161	2.07352	3.08	313.77	313.77	2.03286e-05	0.000163225	12.76
FALSE		High	Unambiguous	PGPTPSGTNVGSSGR	[M].PGPTPSGTNVGSSGR.[S]			2.48552	1	1	1	Q9CQS8	Q9CQS8 [2-16]			Protein transport protein Sec61 subunit beta OS=Mus musculus OX=10090 GN=Sec61b PE=1 SV=3	Q9CQS8	0	1370.67	15	100	16.96	3	84.1	117.9	98	2.70618e+06	4.00079e+06	2.74419e+06	2.85556e+06	4.00079e+06	3.32644e+06	Det	Det	Det	1	1	1		High	Peak Found	Peak Found	High	Peak Found	Peak Found	High	High	n/a	2		0.8068		0		1		1		1		685.837		1.17		0.0008		12.8689		7.31502e-05		4.46553e-08		2.48552			304.89	304.89	2.14363e-06	0.000163225	12.92
FALSE		High	Unambiguous	GEPSERESRNVLAESAR	[K].GEPSERESRNVLAESAR.[I]			1.43419	1	2	4	Q9D172	Q9D172 [93-109]			Glutamine amidotransferase-like class 1 domain-containing protein 3, mitochondrial OS=Mus musculus OX=10090 GN=Gatd3 PE=1 SV=1	Q9D172; A0A1W2P7B6	2	1886.93	17	100	43.9	3	108.1	139.3	52.6	1.48526e+06	2.01818e+06	628873	1.56724e+06	2.01818e+06	762302	Det	Det	Det	2	2	1		High	High	Peak Found	High	High	Peak Found	High	High	High	3	3	0.4442	0.5223	0	0	1	1	1	1	1	1	629.647	629.647	-2.04	-2.04	-0.00128	-0.00128	12.2311	12.2311	7.31502e-05	4.95749e-05	0.000122222	7.00745e-06	1.29189	1.43419	2.91	213.78	213.78	0.000666133	0.000163225	12.65
FALSE		High	Unambiguous	HVLHVQLNRPEK	[K].HVLHVQLNRPEK.[R]			3.73152	1	1	8	O35459	O35459 [65-76]			Delta(3,5)-Delta(2,4)-dienoyl-CoA isomerase, mitochondrial OS=Mus musculus OX=10090 GN=Ech1 PE=1 SV=1	O35459	0	1469.83	12	100	91.51	3	26.6	70.9	202.5	2.01635e+06	5.67713e+06	13375795	2.12765e+06	5.67713e+06	1.62138e+07	Det	Det	Det	1	1	1		High	High	High	High	High	High	High	High	High	3	3	0.7665	0.5818	0	0	1	1	1	1	1	1	490.616	490.616	0.67	0.67	0.00033	0.00033	12.0487	12.0487	7.31502e-05	4.95749e-05	1.14844e-11	6.30512e-16	3.73152	3.72494	3.73	433.66	433.66	2.37971e-09	0.000163225	12.31
FALSE		High	Unambiguous	LHPEDFPEKEK	[K].LHPEDFPEKEK.[K]			1.83721	1	1	8	Q9CQ54	Q9CQ54 [96-106]			NADH dehydrogenase [ubiquinone] 1 subunit C2 OS=Mus musculus OX=10090 GN=Ndufc2 PE=1 SV=1	Q9CQ54	1	1368.68	11	100	98.35	3	0.3	102.7	197		1.37866e+07	2.18079e+07	43367.2	1.37866e+07	2.6435e+07	Imp	Det	Det		2	2		High	High	High	High	High	High	High	High	High	3	3	0.796	0.6678	0	0	1	1	1	1	1	1	456.898	456.898	-0.25	-0.25	-0.00012	-0.00012	12.3389	12.3389	7.31502e-05	4.95749e-05	3.29339e-06	9.33068e-08	1.83721	1.81138	2.89	282.16	282.16	7.38627e-05	0.000163225	12.66
FALSE		High	Unambiguous	TEELKPQVEEK	[K].TEELKPQVEEK.[H]			2.45453	1	2	10	P97379	P97379 [206-216]			Ras GTPase-activating protein-binding protein 2 OS=Mus musculus OX=10090 GN=G3bp2 PE=1 SV=2	P97379; P97379-2	0	1329.69	11	100	14.8	3	89.4	93.7	116.9	4.77479e+06	5.27954e+06	5.43557e+06	5.03835e+06	5.27954e+06	6.58885e+06	Det	Det	Det	2	2	2		High	High	High	High	High	High	High	High	High	2	2	0.7124	0.56	0	0	1	1	1	1	1	1	665.348	665.348	0.04	0.04	3e-05	3e-05	12.472	12.472	7.31502e-05	4.95749e-05	5.48477e-08	1.09837e-10	2.45453	2.40022	3	378.33	378.33	2.53884e-06	0.000163225	12.77
FALSE		High	Unambiguous	NMSVIAHVDHGK	[R].NMSVIAHVDHGK.[S]			2.43417	1	1	12	P58252	P58252 [21-32]			Elongation factor 2 OS=Mus musculus OX=10090 GN=Eef2 PE=1 SV=2	P58252	0	1307.65	12	100	65.15	3	57.6	67.4	175	3.67811e+06	4544039	9733040	3.88114e+06	4544039	1.17981e+07	Det	Det	Det	2	1	1		High	High	High	High	High	High	High	High	High	2	2	0.8058	0.7276	0	0	1	1	1	1	1	1	654.331	654.331	0.96	0.96	0.00063	0.00063	12.2746	12.2746	7.31502e-05	4.95749e-05	1.31948e-07	7.44511e-11	2.3222	2.43417	2.79	313.29	313.29	2.83736e-06	0.000163225	12.66
FALSE		High	Unambiguous	MNADNLSSR	[R].MNADNLSSR.[K]			1.46907	1	5	4	A0A571BF46	A0A571BF46 [297-305]			Nebulin OS=Mus musculus OX=10090 GN=Neb PE=1 SV=1	E9Q1W3; A0A571BF58; A0A571BF46; A0A1B0GSF5; A2AQA9	0	1007.46	9																			No Quan Values	High	n/a	High	High	n/a	High	High	High	High	2	2	0.6404	0.6454	0	0	1	1	1	1	1	1	504.233	504.232	0.59	-0.42	0.0003	-0.00021	12.8458	12.5012	7.31502e-05	4.95749e-05	6.40729e-05	4.70214e-06	1.38952	1.46907	2.82	231.1	231.1	0.000550755	0.000163225
FALSE		High	Unambiguous	QLEEEQQALQKK	[K].QLEEEQQALQKK.[L]			1.23469	1	4	2	A2AIM4	A2AIM4 [38-49]			Tropomyosin 2, beta OS=Mus musculus OX=10090 GN=Tpm2 PE=1 SV=1	P58774; A2AIM4; P58774-2; A2AIM5	1	1471.78	12	100	102.83	3	78.8	9.4	211.8	1.02953e+06		2.40763e+06	1.08636e+06	129673	2.91846e+06	Det	Imp	Det	1		1		High	n/a	Peak Found	High	n/a	Peak Found	High	High	High	3	3	0.2521	0.2222	0	0	1	1	1	1	1	1	491.264	491.264	1.88	1.88	0.00092	0.00092	12.8414	12.8414	0.000136864	4.95749e-05	0.000759852	6.79241e-05	1.0136	1.23469	1.98	103.24	103.24	0.00197413	0.000163225	12.81
FALSE		High	Unambiguous	MGHAGAIIAGGK	[R].MGHAGAIIAGGK.[G]			3.57559	1	1	8	Q9WUM5	Q9WUM5 [297-308]			Succinate--CoA ligase [ADP/GDP-forming] subunit alpha, mitochondrial OS=Mus musculus OX=10090 GN=Suclg1 PE=1 SV=4	Q9WUM5	0	1082.58	12	100	61.1	3	55.9	74.3	169.7	12638579	17731168	33401456	1.33362e+07	17731168	4.04883e+07	Det	Det	Det	1	1	1		High	High	High	High	High	High	High	High	High	2	2	0.6888	0.7507	0	0	1	1	1	1	1	1	541.793	541.793	1.62	1.62	0.00088	0.00088	12.8393	12.8393	7.31502e-05	4.95749e-05	4.62174e-10	6.30512e-16	3.17453	3.57559	3.77	407.61	407.61	5.57543e-09	0.000163225	12.47
FALSE		High	Unambiguous	MGHAGAIIAGGK	[R].MGHAGAIIAGGK.[G]	1xOxidation [M1]	1xOxidation [M1]	3.60257	1	1	4	Q9WUM5	Q9WUM5 [297-308]			Succinate--CoA ligase [ADP/GDP-forming] subunit alpha, mitochondrial OS=Mus musculus OX=10090 GN=Suclg1 PE=1 SV=4	Q9WUM5	0	1098.57	12	100	83.54	3	127.3	6.2	166.5	2.07283e+06		2.35953e+06	2.18725e+06	106928	2.86015e+06	Det	Imp	Det	2		2		High	n/a	High	High	n/a	High	High	High	High	2	2	0.8315	0.7535	0	0	1	1	1	1	1	1	549.79	549.79	0.5	0.5	0.00027	0.00027	11.4798	11.4798	7.31502e-05	4.95749e-05	2.70165e-11	1.04587e-15	3.60257	3.40962	3.57	548.33	548.33	4.81173e-09	0.000163225	11.36
FALSE		High	Unambiguous	SMQNHAAVFR	[K].SMQNHAAVFR.[V]			2.34748	1	1	14	Q8K2B3	Q8K2B3 [518-527]			Succinate dehydrogenase [ubiquinone] flavoprotein subunit, mitochondrial OS=Mus musculus OX=10090 GN=Sdha PE=1 SV=1	Q8K2B3	0	1160.56	10	100	23.22	3	75.6	102.5	121.8	2.41168e+07	3.45042e+07	33827737	2.5448e+07	3.45042e+07	4.1005e+07	Det	Det	Det	2	2	2		High	High	High	High	High	High	High	High	High	2	2	0.7498	0.7212	0	0	1	1	1	1	1	1	580.785	580.785	-0.56	-0.56	-0.00032	-0.00032	12.2799	12.2799	7.31502e-05	4.95749e-05	3.20346e-07	2.0096e-10	2.18849	2.34748	3.73	377.2	377.2	4.55492e-06	0.000163225	12.54
FALSE		High	Unambiguous	SMQNHAAVFR	[K].SMQNHAAVFR.[V]	1xOxidation [M2]	1xOxidation [M2]	1.19873	1	1	5	Q8K2B3	Q8K2B3 [518-527]			Succinate dehydrogenase [ubiquinone] flavoprotein subunit, mitochondrial OS=Mus musculus OX=10090 GN=Sdha PE=1 SV=1	Q8K2B3	0	1176.56	10	100	38.54	3	144.5	78.8	76.8	2.99385e+06	1.72189e+06	1.38466e+06	3.15911e+06	1.72189e+06	1.67845e+06	Det	Det	Det	2	1	1		High	Peak Found	High	High	Peak Found	High	High	High	High	3	3	1	0.582	0	0	1	1	1	1	1	1	392.857	392.857	-0.24	-0.24	-0.0001	-0.0001	11.6944	11.6944	7.31502e-05	4.95749e-05	0.000228296	0.000101759	1.19719	1.19873	1.89	153.32	153.32	0.00240012	0.000163225	11.48
FALSE		High	Unambiguous	ADIAESQVNK	[R].ADIAESQVNK.[L]			2.12341	8	9	8	Q5SX40; P13541; Q5SX39; G3UW82; Q02566; B1AR69; Q91Z83; P13542	Q5SX40 [1917-1926]; P13541 [1911-1920]; Q5SX39 [1914-1923]; G3UW82 [1917-1926]; Q02566 [1912-1921]; B1AR69 [1914-1923]; Q91Z83 [1910-1919]; P13542 [1913-1922]			Myosin-1 OS=Mus musculus OX=10090 GN=Myh1 PE=1 SV=1 Myosin-3 OS=Mus musculus OX=10090 GN=Myh3 PE=2 SV=2 Myosin-4 OS=Mus musculus OX=10090 GN=Myh4 PE=1 SV=1 Myosin, heavy polypeptide 2, skeletal muscle, adult OS=Mus musculus OX=10090 GN=Myh2 PE=1 SV=1 Myosin-6 OS=Mus musculus OX=10090 GN=Myh6 PE=1 SV=2 Myosin, heavy polypeptide 13, skeletal muscle OS=Mus musculus OX=10090 GN=Myh13 PE=1 SV=1 Myosin-7 OS=Mus musculus OX=10090 GN=Myh7 PE=2 SV=1 Myosin-8 OS=Mus musculus OX=10090 GN=Myh8 PE=2 SV=2	Q5SX40; P13541; Q5SX39; G3UW82; Q02566; A0A2I3BPY4; B1AR69; Q91Z83; P13542	0	1074.54	10	100	73.16	3	99	27.3	173.7	109990416	32046414	167938928	1.16062e+08	32046414	2.03571e+08	Det	Det	Det	1	1	1	Shared	High	High	High	High	High	High	High	High	High	2	2	0.6346	0.5324	0	0	1	1	1	1	1	1	537.775	537.775	0.53	0.53	0.00028	0.00028	12.8279	12.8279	7.31502e-05	4.95749e-05	3.54018e-06	2.61667e-09	1.82632	2.12341	2.93	278.31	278.31	1.54813e-05	0.000163225	12.65
FALSE		High	Unambiguous	MSLGQQQSAR	[K].MSLGQQQSAR.[G]			1.78964	1	1	2	Q8VEE1	Q8VEE1 [15-24]			LIM and cysteine-rich domains protein 1 OS=Mus musculus OX=10090 GN=Lmcd1 PE=1 SV=1	Q8VEE1	0	1105.54	10	100	109.46	3	224	16.6	59.4	988470			1.04303e+06	77451.9	276725	Det	Imp	Imp	1				High	n/a	n/a	High	n/a	n/a	High	High	High	2	2	0.6439	0.5176	0	0	1	1	1	1	1	1	553.276	553.276	2.16	2.16	0.0012	0.0012	12.8109	12.8109	7.31502e-05	4.95749e-05	1.42342e-05	1.19699e-07	1.61652	1.78964	2.84	240.82	240.82	9.57654e-05	0.000163225	12.86
FALSE		High	Unambiguous	QNNAYNMHSIR	[K].QNNAYNMHSIR.[S]			2.02889	1	1	4	Q6PD03	Q6PD03 [470-480]			Serine/threonine-protein phosphatase 2A 56 kDa regulatory subunit alpha isoform OS=Mus musculus OX=10090 GN=Ppp2r5a PE=1 SV=1	Q6PD03	0	1347.62	11	100	47.56	3	45.2	130.4	124.4	1.90079e+06	5.7857e+06	4556210	2.00571e+06	5.7857e+06	5.52291e+06	Det	Det	Det	1	1	1		High	High	Peak Found	High	High	Peak Found	High	High	High	3	3	0.7216	0.5018	0	0	1	1	1	1	1	1	449.879	449.879	0.01	0.01	1e-05	1e-05	12.3873	12.3873	7.31502e-05	4.95749e-05	2.06487e-06	7.72547e-09	1.90759	2.02889	2.75	196.41	196.41	2.59379e-05	0.000163225	12.63
FALSE		High	Unambiguous	ETQTPVTAQPK	[K].ETQTPVTAQPK.[E]			1.97873	1	5	6	O88487	O88487 [133-143]			Cytoplasmic dynein 1 intermediate chain 2 OS=Mus musculus OX=10090 GN=Dync1i2 PE=1 SV=1	A2BFF8; Q3TPJ8; A2BFF9; A2BFF5; O88487	0	1199.63	11	100	19.22	3	94.9	83.8	121.2	2.08364e+06	1.94076e+06	2.31619e+06	2.19866e+06	1.94076e+06	2.80762e+06	Det	Det	Det	1	1	1		High	High	High	High	High	High	High	High	High	2	2	0.7918	0.627	0	0	1	1	1	1	1	1	600.317	600.317	0.84	0.84	0.0005	0.0005	12.5425	12.5425	7.31502e-05	4.95749e-05	2.14394e-05	1.37232e-08	1.55474	1.97873	2.52	184.24	184.24	3.41093e-05	0.000163225	12.8
FALSE		High	Unambiguous	GSQPGPPVER	[K].GSQPGPPVER.[Q]			1.15168	2	8	4	O70318; Q80UE5	O70318 [45-54]; Q80UE5 [45-54]			Band 4.1-like protein 2 OS=Mus musculus OX=10090 GN=Epb41l2 PE=1 SV=2 Epb4.1l2 protein OS=Mus musculus OX=10090 GN=Epb41l2 PE=1 SV=1	O70318; Q80UE5; A0A1W2P7H7; A0A1W2P7I4; Q80UE4; A0A1W2P6I5; Q8C928; A0A1W2P896	0	1023.52	10	100	34.95	3	79.7	79.9	140.4	5724712	6.05248e+06	8771809	6.0407e+06	6.05248e+06	1.06329e+07	Det	Det	Det	1	1	1	Shared	High	High	Peak Found	High	High	Peak Found	High	High	High	2	2	0.5205	0.6026	0	0	1	1	1	1	1	1	512.265	512.265	0.69	0.69	0.00035	0.00035	12.4558	12.4558	0.000159964	4.95749e-05	0.00196717	0.000171679	0.867403	1.15168	2.29	170.19	170.19	0.0030983	0.000163225	12.78
FALSE		High	Unambiguous	VIPENGPAAQDPHK	[R].VIPENGPAAQDPHK.[V]			2.70304	1	5	6	Q60597	Q60597 [884-897]			2-oxoglutarate dehydrogenase complex component E1 OS=Mus musculus OX=10090 GN=Ogdh PE=1 SV=3	Q60597-4; Q60597-3; Q60597-2; Q60597; Z4YJV4	0	1472.75	14	100	27.09	3	73.8	127.9	98.3	6.01487e+06	1.09981e+07	6972534	6.34688e+06	1.09981e+07	8.45191e+06	Det	Det	Det	2	2	1		High	High	Peak Found	High	High	Peak Found	High	High	High	3	3	0.8525	0.7148	0	0	1	1	1	1	1	1	491.588	491.588	0.06	0.06	3e-05	3e-05	12.298	12.298	7.31502e-05	4.95749e-05	4.94129e-08	3.42263e-12	2.47026	2.70304	3.05	268.2	268.2	6.53652e-07	0.000163225	12.57
FALSE		High	Unambiguous	YTEQITNEK	[K].YTEQITNEK.[L]			1.35006	1	1	4	Q9CPP6	Q9CPP6 [47-55]			NADH dehydrogenase [ubiquinone] 1 alpha subcomplex subunit 5 OS=Mus musculus OX=10090 GN=Ndufa5 PE=1 SV=3	Q9CPP6	0	1125.54	9	100	28.56	3	77.4	132.1	90.5	57736636	103967600	58751712	6.09236e+07	103967600	7.12172e+07	Det	Det	Det	1	1	1		High	Peak Found	High	High	Peak Found	High	High	High	High	2	2	0.7417	0.6638	0	0	1	1	1	1	1	1	563.275	563.275	0.47	0.47	0.00027	0.00027	12.4629	12.4629	7.31502e-05	4.95749e-05	0.000133032	1.83225e-05	1.27906	1.35006	2.29	228.72	228.72	0.00105363	0.000163225	12.97
FALSE		High	Unambiguous	GAGTNGLPTKGPTEVSDKK	[K].GAGTNGLPTKGPTEVSDKK.[K]			2.40978	1	1	3	Q91WE4	Q91WE4 [52-70]			UPF0729 protein C18orf32 homolog OS=Mus musculus OX=10090 PE=3 SV=1	Q91WE4	2	1856.97	19	100	30.35	3	65	118.3	116.7	1.04909e+06	2015455	1.64082e+06	1.10699e+06	2015455	1.98895e+06	Det	Det	Det	1	1	1		High	High	Peak Found	High	High	Peak Found	High	High	High	4	4	0.7317	0.516	0	0	1	1	1	1	1	1	464.999	464.999	1.1	1.1	0.00051	0.00051	12.7675	12.7675	7.31502e-05	4.95749e-05	4.95213e-07	9.84425e-11	2.12283	2.40978	4.05	254.85	254.85	3.24153e-06	0.000163225	12.67
FALSE		High	Unambiguous	LMELHGEGGSSGK	[K].LMELHGEGGSSGK.[A]			4.1221	1	1	12	P97351	P97351 [228-240]			Small ribosomal subunit protein eS1 OS=Mus musculus OX=10090 GN=Rps3a PE=1 SV=3	P97351	0	1301.62	13	100	15.35	3	96.1	87	116.9	1.93773e+07	18501744	20518596	2.04469e+07	18501744	2.48721e+07	Det	Det	Det	2	2	2		High	High	High	High	High	High	High	High	High	2	2	0.7897	0.6174	0	0	1	1	1	1	1	1	651.311	651.311	-0.35	-0.35	-0.00023	-0.00023	12.4847	12.4847	7.31502e-05	4.95749e-05	8.60673e-13	6.30512e-16	4.1221	4.06115	3.11	493.58	493.58	2.82063e-10	0.000163225	12.83
FALSE		High	Unambiguous	LQASVRGPSVK	[K].LQASVRGPSVK.[K]			2.25194	1	1	8	Q61335	Q61335 [232-242]			B-cell receptor-associated protein 31 OS=Mus musculus OX=10090 GN=Bcap31 PE=1 SV=4	Q61335	1	1141.67	11	100	34.28	3	85.9	75	139.1	1.22023e+07	1.1251e+07	1.72041e+07	1.28758e+07	1.1251e+07	2.08543e+07	Det	Det	Det	2	2	2		High	High	High	High	High	High	High	High	High	3	3	0.3888	0.3735	0	0	1	1	1	1	1	1	381.228	381.228	0.18	0.18	7e-05	7e-05	12.4206	12.4206	7.31502e-05	4.95749e-05	7.07797e-07	6.00281e-10	2.06899	2.25194	3.24	248.71	248.71	7.67418e-06	0.000163225	12.8
FALSE		High	Unambiguous	QEYDESGPSIVHRK	[K].QEYDESGPSIVHRK.[C]			3.23201	1	5	12	P60710	P60710 [360-373]			Actin, cytoplasmic 1 OS=Mus musculus OX=10090 GN=Actb PE=1 SV=1	E9Q1F2; P60710; F8WGM8; B1ATY1; P63260	1	1644.8	14	100	66.4	3	30.5	106.7	162.8	3.66229e+06	13504854	17007410	3.86444e+06	13504854	2.06159e+07	Det	Det	Det	2	2	1		High	High	High	High	High	High	High	High	High	2	2	0.805	0.7643	0	0	1	1	1	1	1	1	822.902	822.902	-1.07	-0.03	-0.00088	-2e-05	12.355	12.2681	7.31502e-05	4.95749e-05	3.04699e-09	7.99816e-15	2.89024	3.23201	4.2	355.33	355.33	3.6392e-08	0.000163225	12.69
FALSE		High	Unambiguous	VEPVDASGTEK	[R].VEPVDASGTEK.[A]			1.62799	1	2	6	Q9JLJ2	Q9JLJ2 [20-30]			4-trimethylaminobutyraldehyde dehydrogenase OS=Mus musculus OX=10090 GN=Aldh9a1 PE=1 SV=1	Q9JLJ2-2; Q9JLJ2	0	1131.55	11	100	13.17	3	109.8	85	105.2	10449815	8541100	8718281	1.10266e+07	8541100	1.05681e+07	Det	Det	Det	1	1	1		High	High	High	High	High	High	High	High	High	2	2	0.4982	0.4892	0	0	1	1	1	1	1	1	566.28	566.28	0.48	0.48	0.00027	0.00027	12.5789	12.5789	7.31502e-05	4.95749e-05	1.82698e-05	7.62298e-07	1.57887	1.62799	2.31	237.36	237.36	0.000231424	0.000163225	12.93
FALSE		High	Unambiguous	SEPQNLGGAAGR	[K].SEPQNLGGAAGR.[S]			1.9708	1	1	4	P61021	P61021 [184-195]			Ras-related protein Rab-5B OS=Mus musculus OX=10090 GN=Rab5b PE=1 SV=1	P61021	0	1156.57	12	100	21.76	3	74.9	111.7	113.4	1.88096e+06	2.96087e+06	2.47935e+06	1.98479e+06	2.96087e+06	3.0054e+06	Det	Det	Det	1	1	1		High	Peak Found	High	High	Peak Found	High	High	High	High	2	2	0.7608	0.6955	0	0	1	1	1	1	1	1	578.789	578.789	-0.08	-0.08	-5e-05	-5e-05	12.7246	12.7246	7.31502e-05	4.95749e-05	1.65975e-06	1.50276e-08	1.94051	1.9708	2.43	291.74	291.74	3.56185e-05	0.000163225	12.79
FALSE		High	Unambiguous	NINPSTANAPK	[R].NINPSTANAPK.[C]			1.63071	1	3	2	P46938	P46938 [317-327]			Transcriptional coactivator YAP1 OS=Mus musculus OX=10090 GN=Yap1 PE=1 SV=2	G3UYV4; G3UYW7; P46938	0	1126.59	11	100	37.69	3	137.4	100.5	62.1	311291	240131		328473	240131	148346	Det	Det	Imp	1	1			High	Peak Found	n/a	High	Peak Found	n/a	High	High	High	2	2	0.6565	0.3112	0	0	1	1	1	1	1	1	563.794	563.794	-3.49	-3.49	-0.00196	-0.00196	12.7129	12.7129	7.31502e-05	4.95749e-05	4.34796e-05	7.38945e-07	1.44806	1.63071	2.41	226.06	226.06	0.000228014	0.000163225	13.71
FALSE		High	Unambiguous	SCEAGYSPSYKEDK	[K].SCEAGYSPSYKEDK.[H]			3.13856	1	1	8	P10605	P10605 [210-223]			Cathepsin B OS=Mus musculus OX=10090 GN=Ctsb PE=1 SV=2	P10605	1	1563.66	14	100	98.95	3	100.3	198.8	0.9	1.33768e+06	2799171		1.41152e+06	2799171	13055.6	Det	Det	Imp	2	2			High	High	n/a	High	High	n/a	High	High	High	2	2	0.7607	0.7069	0	0	1	1	1	1	1	1	782.335	782.335	-0.1	-0.1	-8e-05	-8e-05	12.3448	12.3448	7.31502e-05	4.95749e-05	5.86723e-10	4.53589e-14	3.13856	3.08051	3.89	392.78	392.78	6.06182e-08	0.000163225	12.79
FALSE		High	Unambiguous	HNYYTSISK	[K].HNYYTSISK.[D]			2.365	1	1	7	O70250	O70250 [130-138]			Phosphoglycerate mutase 2 OS=Mus musculus OX=10090 GN=Pgam2 PE=1 SV=3	O70250	0	1112.54	9	100	59.47	3	150	34.3	115.7	23065038	5556644	15489879	2.43382e+07	5556644	1.87764e+07	Det	Det	Det	1	1	1		High	High	Peak Found	High	High	Peak Found	High	High	High	2	2	0.7634	0.712	0	0	1	1	1	1	1	1	556.772	556.772	0.23	0.23	0.00013	0.00013	11.8019	11.8019	7.31502e-05	4.95749e-05	9.93339e-08	1.76412e-10	2.365	2.35885	3.16	351.04	351.04	4.13939e-06	0.000163225	12.05
FALSE		High	Unambiguous	KSYEPQEDPGVKSVTK	[K].KSYEPQEDPGVKSVTK.[I]			3.43507	1	3	6	A0A1B0GR11	A0A1B0GR11 [249-264]			Transaldolase OS=Mus musculus OX=10090 GN=Taldo1 PE=1 SV=1	Q93092; A0A1B0GR11; Q93092-2	2	1791.91	16	100	56.86	3	36.4	117.6	146	2.02173e+06	6888780	7.0551e+06	2.13332e+06	6888780	8.55199e+06	Det	Det	Det	1	1	1		High	High	Peak Found	High	High	Peak Found	High	High	High	3	3	0.8054	0.6293	0	0	1	1	1	1	1	1	597.976	597.976	0.68	0.68	0.0004	0.0004	12.2473	12.2473	7.31502e-05	4.95749e-05	3.21075e-10	7.82704e-16	3.22944	3.43507	4.1	374.6	374.6	1.20086e-08	0.000163225	12.65
FALSE		High	Unambiguous	YLDSEEYHNR	[K].YLDSEEYHNR.[Y]			2.80654	1	4	2	Q99N84	Q99N84 [56-65]			Small ribosomal subunit protein mS40 OS=Mus musculus OX=10090 GN=Mrps18b PE=1 SV=1	G3UX79; G3UYX8; Q99N84; G3UYQ9	0	1325.58	10	100	25.99	3	70.2	117.9	111.9	1.63015e+06	2.88951e+06	2.26183e+06	1.72014e+06	2.88951e+06	2.74173e+06	Det	Det	Det	1	1	1		High	Peak Found	Peak Found	High	Peak Found	Peak Found	High	High	High	3	3	0.8572	0.6988	0	0	1	1	1	1	1	1	442.53	442.53	-0.34	-0.34	-0.00015	-0.00015	12.6883	12.6883	7.31502e-05	4.95749e-05	5.30888e-09	2.62901e-12	2.80654	2.72607	2.59	307.61	307.61	3.71465e-07	0.000163225	12.66
FALSE		High	Unambiguous	KQQMLENQMEVRK	[K].KQQMLENQMEVRK.[K]			3.52596	1	3	4	Q62261	Q62261 [1421-1433]			Spectrin beta chain, non-erythrocytic 1 OS=Mus musculus OX=10090 GN=Sptbn1 PE=1 SV=2	Q62261; A0A0A0MQG2; Q62261-2	2	1661.85	13	100	121.18	3	31.7	239.9	28.3	273684	2.1832e+06		288791	2.1832e+06	257968	Det	Det	Imp	1	1			High	High	n/a	High	High	n/a	High	High	High	3	3	0.7292	0.6262	0	0	1	1	1	1	1	1	554.62	554.62	-0.46	-0.46	-0.00025	-0.00025	12.0774	12.0774	7.31502e-05	4.95749e-05	2.46127e-10	6.30512e-16	3.26951	3.52596	5.03	392.31	392.31	7.31081e-09	0.000163225	12.5
FALSE		High	Unambiguous	TSVSSVSASPSR	[R].TSVSSVSASPSR.[F]			1.558	1	1	2	P19246	P19246 [53-64]			Neurofilament heavy polypeptide OS=Mus musculus OX=10090 GN=Nefh PE=1 SV=3	P19246	0	1164.59	12	100	53.62	3	161.8	66	72.2	570243			601719	245443	268394	Det	Imp	Imp	1				High	n/a	n/a	High	n/a	n/a	High	High	High	2	2	0.5459	0.6711	0	0	1	1	1	1	1	1	582.798	582.798	2.39	2.39	0.00139	0.00139	12.6671	12.6671	7.31502e-05	4.95749e-05	7.66512e-05	1.69909e-06	1.36244	1.558	3.04	217.27	217.27	0.00033906	0.000163225	12.66
FALSE		High	Unambiguous	KIPGRVSTEVDAR	[K].KIPGRVSTEVDAR.[L]			1.37331	1	3	6	A0A1B0GR11	A0A1B0GR11 [143-155]			Transaldolase OS=Mus musculus OX=10090 GN=Taldo1 PE=1 SV=1	Q93092; A0A1B0GR11; Q93092-2	2	1427.8	13	100	83.16	3	30.7	77.1	192.2	2.52045e+06	6.69081e+06	13752387	2.65957e+06	6.69081e+06	1.66703e+07	Det	Det	Det	1	1	1		High	High	High	High	High	High	High	High	High	3	3	0.5203	0.4854	0	0	1	1	1	1	1	1	476.604	476.604	0.03	0.03	1e-05	1e-05	12.6394	12.6394	7.31502e-05	4.95749e-05	7.13268e-05	1.46632e-05	1.37331	1.36958	2.06	212.89	212.89	0.000928273	0.000163225	12.31
FALSE		High	Unambiguous	NRVALKGNIETNHNLPPSHK	[R].NRVALKGNIETNHNLPPSHK.[S]			2.84347	1	1	12	P70404	P70404 [110-129]			Isocitrate dehydrogenase [NAD] subunit gamma 1, mitochondrial OS=Mus musculus OX=10090 GN=Idh3g PE=1 SV=1	P70404	2	2239.21	20	100	46.86	3	57.5	150.3	92.2	5.49023e+06	1.5133e+07	7.66005e+06	5.79328e+06	1.5133e+07	9.2853e+06	Det	Det	Det	2	4	3		High	High	High	High	High	High	High	High	High	4	4	0.812	0.6419	0	0	1	1	1	1	1	1	560.556	560.556	-0.96	-0.96	-0.00054	-0.00054	11.3407	11.3407	7.31502e-05	4.95749e-05	4.15549e-09	1.00347e-12	2.84347	2.81016	4.3	363.28	363.28	3.03631e-07	0.000163225	11.58
FALSE		High	Unambiguous	AMEAVAAQGK	[K].AMEAVAAQGK.[VA]			1.46223	2	2	8	Q9DBJ1; O70250	Q9DBJ1 [242-251]; O70250 [242-251]			Phosphoglycerate mutase 1 OS=Mus musculus OX=10090 GN=Pgam1 PE=1 SV=3 Phosphoglycerate mutase 2 OS=Mus musculus OX=10090 GN=Pgam2 PE=1 SV=3	Q9DBJ1; O70250	0	975.493	10	100	68.53	3	177.3	46.6	76.1	48966567	1.35809e+07	18305128	5.16694e+07	1.35809e+07	2.2189e+07	Det	Det	Det	2	2	2	Shared	High	Peak Found	High	High	Peak Found	High	High	High	High	2	2	0.5238	0.5544	0	0	1	1	1	1	1	1	488.25	488.249	-0.78	-2.49	-0.00038	-0.00121	11.9495	11.6003	7.31502e-05	4.95749e-05	0.000192984	5.08525e-06	1.22269	1.46223	2.85	174.69	174.69	0.000571688	0.000163225	12.13
FALSE		High	Unambiguous	ITDDQQESLNK	[K].ITDDQQESLNK.[W]			2.32088	1	2	2	P32067	P32067 [317-327]			Lupus La protein homolog OS=Mus musculus OX=10090 GN=Ssb PE=1 SV=1	P32067; F6SXM5	0	1290.62	11	100	49.04	3	81.3	155.6	63.1	282462	570740		298054	570740	231312	Det	Det	Imp	1	1			High	Peak Found	n/a	High	Peak Found	n/a	High	High	High	2	2	0.7207	0.6753	0	0	1	1	1	1	1	1	645.813	645.813	1.31	1.31	0.00085	0.00085	12.5524	12.5524	7.31502e-05	4.95749e-05	5.51946e-07	2.72538e-10	2.10648	2.32088	2.31	261.3	261.3	5.26692e-06	0.000163225	12.74
FALSE		High	Unambiguous	KESEAVEWQQK	[K].KESEAVEWQQK.[A]			3.91044	1	1	6	P26041	P26041 [438-448]			Moesin OS=Mus musculus OX=10090 GN=Msn PE=1 SV=3	P26041	1	1361.67	11	100	22.75	3	75.8	103.3	120.9	3.69235e+06	5.31395e+06	5.12907e+06	3.89616e+06	5.31395e+06	6.21731e+06	Det	Det	Det	2	2	2		High	High	High	High	High	High	High	High	High	2	2	0.716	0.6181	0	0	1	1	1	1	1	1	681.339	681.339	1.52	1.52	0.00104	0.00104	12.3426	12.3426	7.31502e-05	4.95749e-05	1.15319e-09	6.30512e-16	3.0367	3.91044	5.08	422.16	422.16	8.95886e-10	0.000163225	12.69
FALSE		High	Unambiguous	IAGEASRLAHYNK	[R].IAGEASRLAHYNK.[R]			1.93065	1	4	6	Q64478	Q64478 [74-86]			Histone H2B type 1-H OS=Mus musculus OX=10090 GN=H2bc9 PE=1 SV=3	Q64525; P10854; Q64478; Q6ZWY9	1	1429.75	13	100	97.51	3	21.8	68.9	209.3	2.78376e+06	9284978	23250400	2.93742e+06	9284978	2.81835e+07	Det	Det	Det	1	1	1		High	High	High	High	High	High	High	High	High	3	3	0.5446	0.318	0	0	1	1	1	1	1	1	477.256	477.256	-0.62	-0.62	-0.00029	-0.00029	12.1742	12.1742	7.31502e-05	4.95749e-05	2.7681e-06	2.38026e-08	1.86341	1.93065	3.05	266.17	266.17	4.43482e-05	0.000163225	12.39
FALSE		High	Unambiguous	WCAVSEHENTK	[K].WCAVSEHENTK.[C]			2.34503	1	4	16	Q921I1	Q921I1 [27-37]			Serotransferrin OS=Mus musculus OX=10090 GN=Tf PE=1 SV=1	E9Q2Q7; E9Q939; Q921I1; D3YYR8	0	1303.57	11	100	92.6	3	73.2	203	23.7	10350001	3.02891e+07	2.92242e+06	1.09213e+07	3.02891e+07	3.54247e+06	Det	Det	Det	2	2	2		High	High	High	High	High	High	High	High	High	2	2	0.7225	0.7578	0	0	1	1	1	1	1	1	652.291	652.291	0.54	0.54	0.00035	0.00035	11.6429	11.6429	7.31502e-05	4.95749e-05	6.7804e-07	2.06678e-10	2.07546	2.34503	3.51	278.39	278.39	4.61626e-06	0.000163225	11.77
FALSE		High	Unambiguous	KIEQELTAAK	[K].KIEQELTAAK.[K]			2.24798	1	1	4	Q9D8B3	Q9D8B3 [46-55]			Charged multivesicular body protein 4b OS=Mus musculus OX=10090 GN=Chmp4b PE=1 SV=2	Q9D8B3	1	1130.64	10	100	67.29	3	101.5	166.5	32	730824	1.26505e+06		771164	1.26505e+06	242823	Det	Det	Imp	1	1			High	High	n/a	High	High	n/a	High	High	High	2	2	0.5277	0.3698	0	0	1	1	1	1	1	1	565.825	565.825	0.69	0.16	0.00039	9e-05	12.5167	12.255	7.31502e-05	4.95749e-05	9.03445e-07	6.28189e-10	2.0322	2.24798	3.38	305.05	305.05	7.84191e-06	0.000163225	12.52
FALSE		High	Unambiguous	YFSERGDAVAK	[K].YFSERGDAVAK.[A]			2.05208	2	7	6	P97371; P97372	P97371 [177-187]; P97372 [167-177]			Proteasome activator complex subunit 1 OS=Mus musculus OX=10090 GN=Psme1 PE=1 SV=2 Proteasome activator complex subunit 2 OS=Mus musculus OX=10090 GN=Psme2 PE=1 SV=4	P97371; G3X9K9; P97372; G3UXY0; G3UXR1; G3UXZ5; G3X9V0	1	1242.61	11	100	39.23	3	63.9	141.8	94.3	9.38904e+06	2.19734e+07	12063916	9.90729e+06	2.19734e+07	1.46235e+07	Det	Det	Det	2	2	1	Shared	High	High	Peak Found	High	High	Peak Found	High	High	High	2	2	0.5661	0.5015	0	0	1	1	1	1	1	1	621.809	621.809	-0.33	-0.33	-0.00021	-0.00021	12.3016	12.3016	7.31502e-05	4.95749e-05	7.91833e-07	9.17413e-09	2.05208	2.01389	3.23	357.28	357.28	2.28532e-05	0.000163225	12.63
FALSE		High	Unambiguous	KVLGNPSNEEMNAK	[K].KVLGNPSNEEMNAK.[K]			5.37912	1	4	16	P05977	P05977 [87-100]			Myosin light chain 1/3, skeletal muscle isoform OS=Mus musculus OX=10090 GN=Myl1 PE=1 SV=2	E0CZ30; P05977-2; P05977; E9PWG4	1	1530.76	14	100	64.33	3	73.9	52.8	173.3	7.33451e+07	55324521	149707472	7.73936e+07	55324521	1.81471e+08	Det	Det	Det	2	2	2		High	High	High	High	High	High	High	High	High	2	2	0.8207	0.5955	0	0	1	1	1	1	1	1	765.882	765.882	-1.07	-0.54	-0.00082	-0.00041	12.0647	12.0023	7.31502e-05	4.95749e-05	1.73137e-15	6.30512e-16	5.07969	4.87384	4.87	569.99	569.99	2.94842e-13	0.000163225	12.33
FALSE		High	Unambiguous	KVLGNPSNEEMNAK	[K].KVLGNPSNEEMNAK.[K]	1xOxidation [M11]	1xOxidation [M11]	2.55039	1	4	10	P05977	P05977 [87-100]			Myosin light chain 1/3, skeletal muscle isoform OS=Mus musculus OX=10090 GN=Myl1 PE=1 SV=2	E0CZ30; P05977-2; P05977; E9PWG4	1	1546.75	14	100	13.57	3	113.6	86.4	100	8.84477e+06	7.10245e+06	6.77551e+06	9.33298e+06	7.10245e+06	8.21309e+06	Det	Det	Det	4	4	3		High	Peak Found	High	High	Peak Found	High	High	High	High	2	2	0.8765	0.6024	0	0	1	1	1	1	1	1	773.881	773.881	0.61	0.61	0.00047	0.00047	12.1521	12.1521	7.31502e-05	4.95749e-05	2.90398e-08	4.80326e-11	2.55039	2.47243	2.49	439.04	439.04	1.50426e-06	0.000163225	12.08
FALSE		High	Unambiguous	YHGHSMSDPGVSYR	[R].YHGHSMSDPGVSYR.[T]			3.37255	1	1	6	P35486	P35486 [289-302]			Pyruvate dehydrogenase E1 component subunit alpha, somatic form, mitochondrial OS=Mus musculus OX=10090 GN=Pdha1 PE=1 SV=1	P35486	0	1592.69	14	100	40.24	3	58.8	102.1	139.2	3.18732e+06	5841299	6569907	3.36325e+06	5841299	7.96386e+06	Det	Det	Det	2	2	1		High	High	High	High	High	High	High	High	High	3	3	0.8019	0.7482	0	0	1	1	1	1	1	1	531.569	531.569	0.43	0.43	0.00023	0.00023	11.7485	11.7485	7.31502e-05	4.95749e-05	4.00602e-10	1.5992e-15	3.19608	3.37255	4.17	373.82	373.82	1.68945e-08	0.000163225	12.31
FALSE		High	Unambiguous	SATAQAVVYEHGSGK	[K].SATAQAVVYEHGSGK.[I]			1.70708	1	1	2	Q9D7N3	Q9D7N3 [272-286]			Small ribosomal subunit protein uS9m OS=Mus musculus OX=10090 GN=Mrps9 PE=1 SV=3	Q9D7N3	0	1504.74	15	100	86.18	3	132.6	165.1	2.3	886643	1.16518e+06		935584	1.16518e+06	16086.3	Det	Det	Imp	1	1			High	Peak Found	n/a	High	Peak Found	n/a	High	High	High	3	3	0.5911	0.57	0	0	1	1	1	1	1	1	502.253	502.253	3.17	3.17	0.00159	0.00159	12.499	12.499	7.31502e-05	4.95749e-05	4.5746e-05	3.08153e-07	1.44039	1.70708	3.07	176.86	176.86	0.000150292	0.000163225	12.7
FALSE		High	Unambiguous	YDDPEVQK	[R].YDDPEVQK.[D]			1.1815	1	1	6	P38647	P38647 [128-135]			Stress-70 protein, mitochondrial OS=Mus musculus OX=10090 GN=Hspa9 PE=1 SV=3	P38647	0	993.452	8	100	12.64	3	95.8	90	114.2	21002934	20821360	21797328	2.21622e+07	20821360	2.64221e+07	Det	Det	Det	1	1	1		High	High	High	High	High	High	High	High	High	2	2	0.6748	0.6863	0	0	1	1	1	1	1	1	497.23	497.23	0.18	0.18	9e-05	9e-05	12.4171	12.4171	7.31502e-05	4.95749e-05	0.00031315	0.000123353	1.14914	1.1815	2.55	237.07	237.07	0.00263549	0.000163225	12.73
FALSE		High	Unambiguous	TAYGPNGMNK	[R].TAYGPNGMNK.[M]			1.41261	1	2	2	P42932	P42932 [45-54]			T-complex protein 1 subunit theta OS=Mus musculus OX=10090 GN=Cct8 PE=1 SV=3	H3BL49; P42932	0	1052.48	10	100	68.72	3	156.5	119.9	23.5	1.45548e+06	1.17663e+06		1.53582e+06	1.17663e+06	230731	Det	Det	Imp	1	1			High	Peak Found	n/a	High	Peak Found	n/a	High	High	High	2	2	0.6145	0.4422	0	0	1	1	1	1	1	1	526.745	526.745	0.33	0.33	0.00018	0.00018	12.4795	12.4795	7.31502e-05	4.95749e-05	7.22668e-05	8.96878e-06	1.37134	1.41261	1.99	183.57	183.57	0.000749298	0.000163225	12.68
FALSE		High	Unambiguous	RLAMENNIK	[R].RLAMENNIK.[L]			1.61636	1	1	4	P53395	P53395 [179-187]			Lipoamide acyltransferase component of branched-chain alpha-keto acid dehydrogenase complex, mitochondrial OS=Mus musculus OX=10090 GN=Dbt PE=1 SV=2	P53395	1	1088.59	9	100	25.43	3	78.9	92.9	128.2	2.97378e+06	3.69441e+06	4.20776e+06	3.13793e+06	3.69441e+06	5.10053e+06	Det	Det	Det	1	1	1		High	Peak Found	High	High	Peak Found	High	High	High	High	2	2	0.5032	0.3907	0	0	1	1	1	1	1	1	544.798	544.798	0.18	0.18	0.0001	0.0001	12.4756	12.4756	7.31502e-05	4.95749e-05	0.000103632	8.70948e-07	1.31685	1.61636	3.02	233.99	233.99	0.000246588	0.000163225	12.57
FALSE		High	Unambiguous	ETAEYAANTRVGR	[K].ETAEYAANTRVGR.[L]			2.61516	1	5	8	Q8CGN5	Q8CGN5 [159-171]			Perilipin-1 OS=Mus musculus OX=10090 GN=Plin1 PE=1 SV=2	Q8CGN5-2; Q8CGN5; Q8CGN5-3; Q8CGN5-4; A0A0U1RPJ3	1	1437.71	13	100	48.81	3	47.2	143.4	109.4	1.24219e+07	3.98548e+07	2.50804e+07	1.31075e+07	3.98548e+07	3.04018e+07	Det	Det	Det	2	2	2		High	High	High	High	High	High	High	High	High	2	2	0.6497	0.6292	0	0	1	1	1	1	1	1	719.357	719.357	-0.67	-0.67	-0.00048	-0.00048	12.2164	12.2164	7.31502e-05	4.95749e-05	3.48972e-08	9.36602e-12	2.52269	2.61516	3.56	351.76	351.76	1.05617e-06	0.000163225	12.47
FALSE		High	Unambiguous	HHPSIQPTLEGGK	[K].HHPSIQPTLEGGK.[R]			3.31489	1	2	10	Q921G7	Q921G7 [344-356]			Electron transfer flavoprotein-ubiquinone oxidoreductase, mitochondrial OS=Mus musculus OX=10090 GN=Etfdh PE=1 SV=1	Q921G7; Q6PF96	0	1400.73	13	100	17.3	3	84.7	96.5	118.8	2.16102e+07	2.59785e+07	26376934	2.2803e+07	2.59785e+07	3.19734e+07	Det	Det	Det	2	2	1		High	High	High	High	High	High	High	High	High	2	2	1	0.7009	0	0	1	1	1	1	1	1	700.868	700.868	-0.17	-0.17	-0.00012	-0.00012	12.1044	12.1044	7.31502e-05	4.95749e-05	2.24379e-09	3.0954e-15	2.93636	3.31489	3.51	375.7	375.7	2.31459e-08	0.000163225	12.29
FALSE		High	Unambiguous	SATYVNTEGR	[K].SATYVNTEGR.[A]			1.33586	1	1	8	Q91VD9	Q91VD9 [593-602]			NADH-ubiquinone oxidoreductase 75 kDa subunit, mitochondrial OS=Mus musculus OX=10090 GN=Ndufs1 PE=1 SV=2	Q91VD9	0	1097.52	10	100	25.32	3	123.2	73	103.9	45294364	28317858	33249176	4.77945e+07	28317858	4.03037e+07	Det	Det	Det	1	1	1		High	High	High	High	High	High	High	High	High	2	2	0.5889	0.6629	0	0	1	1	1	1	1	1	549.265	549.264	-0.36	-0.72	-0.0002	-0.0004	11.9097	12.0623	7.31502e-05	4.95749e-05	9.13894e-05	2.4003e-05	1.33586	1.32637	2.67	254.71	254.71	0.00113836	0.000163225	12.29
FALSE		High	Unambiguous	IASHPAEQFTSK	[K].IASHPAEQFTSK.[L]			1.16674	1	3	2	E9Q6A6	E9Q6A6 [377-388]			Collagen, type VI, alpha 6 OS=Mus musculus OX=10090 GN=Col6a6 PE=1 SV=2	E9Q6A6; Q8C6K9-2; Q8C6K9	0	1315.66	12	100	48.8	3	153.3	89.3	57.4	320747	197297		338451	197297	126798	Det	Det	Imp	1	1			High	Peak Found	n/a	High	Peak Found	n/a	High	High	High	3	3	0.3082	0.3161	0	0	1	1	1	1	1	1	439.226	439.226	-0.6	-0.6	-0.00026	-0.00026	12.4189	12.4189	0.000159964	4.95749e-05	0.00253727	0.000145348	0.828281	1.16674	1.74	75.01	75.01	0.00285528	0.000163225	12.75
FALSE		High	Unambiguous	RRSESSGNLPSVADTR	[R].RRSESSGNLPSVADTR.[S]			2.22755	1	6	6	O08715	O08715 [99-114]			A-kinase anchor protein 1, mitochondrial OS=Mus musculus OX=10090 GN=Akap1 PE=1 SV=4	O08715; O08715-3; O08715-6; O08715-5; O08715-4; O08715-2	2	1731.87	16	100	48.64	3	46.1	140.6	113.4	630593	2.03008e+06	1.35058e+06	665401	2.03008e+06	1.63713e+06	Det	Det	Det	2	2	1		High	Peak Found	High	High	Peak Found	High	High	High	High	3	4	0.6766	0.5097	0	0	1	1	1	1	1	1	577.961	433.724	-2.4	0.03	-0.00139	1e-05	12.1087	12.4146	7.31502e-05	4.95749e-05	2.851e-07	7.93762e-10	2.20606	2.22755	2.57	359.06	359.06	8.76732e-06	0.000163225	12.23
FALSE		High	Unambiguous	TQSTVENLSK	[R].TQSTVENLSK.[RS]			1.51108	1	5	2	Q64516	Q64516 [119-128]			Glycerol kinase OS=Mus musculus OX=10090 GN=Gk PE=1 SV=2	Q64516-2; Q8C635; Q64516-1; Q64516; B1ASZ3	0	1106.57	10	100	79.06	3	191.3	56.2	52.5	752632			794175	233304	218185	Det	Imp	Imp	1				High	n/a	n/a	High	n/a	n/a	High	High	High	2	2	0.7908	0.5545	0	0	1	1	1	1	1	1	553.788	553.788	0.12	0.12	7e-05	7e-05	12.4063	12.4063	7.31502e-05	4.95749e-05	2.86361e-05	3.12309e-06	1.51108	1.50483	2.2	214.82	214.82	0.000437972	0.000163225	12.57
FALSE		High	Unambiguous	HRTVGTNTPPSPGFGRR	[R].HRTVGTNTPPSPGFGRR.[A]			2.87303	1	9	4	A0A087WQS0	A0A087WQS0 [1315-1331]			Tensin 1 OS=Mus musculus OX=10090 GN=Tns1 PE=1 SV=1	Q9DBT6; A0A087WQ94; E9Q0S6; A0A087WQM0; A0A6I8MWZ2; A0A087WRU0; A0A1D5RM59; A0A087WQS0; A0A087WPC7	2	1836.96	17	100	16.86	3	84	98.3	117.6	1.75949e+06	2172235	2143851	1.85661e+06	2172235	2.59872e+06	Det	Det	Det	1	1	1		High	Peak Found	High	High	Peak Found	High	High	High	High	4	4	0.7552	0.5815	0	0	1	1	1	1	1	1	459.996	459.995	1.55	1.1	0.00071	0.00051	12.3441	11.4698	7.31502e-05	4.95749e-05	1.06746e-08	4.88358e-13	2.70125	2.87303	5.4	364	364	2.58375e-07	0.000163225	11.87
FALSE		High	Unambiguous	KGDEYVINGQK	[K].KGDEYVINGQK.[M]			4.01109	1	1	22	P45952	P45952 [179-189]			Medium-chain specific acyl-CoA dehydrogenase, mitochondrial OS=Mus musculus OX=10090 GN=Acadm PE=1 SV=1	P45952	1	1250.64	11	100	37.67	3	141.4	67.7	90.9	1.86345e+08	9.41366e+07	1.04353e+08	1.9663e+08	9.41366e+07	1.26493e+08	Det	Det	Det	4	3	4		High	High	High	High	High	High	High	High	High	2	2	0.691	0.6613	0	0	1	1	1	1	1	1	625.822	625.822	-0.21	-0.21	-0.00013	-0.00013	11.811	11.811	7.31502e-05	4.95749e-05	8.06827e-11	6.30512e-16	3.43764	3.45459	4.34	426.87	426.87	5.1711e-10	0.000163225	11.52
FALSE		High	Unambiguous	GEATAERPGEAAVASSPSK	[K].GEATAERPGEAAVASSPSK.[A]			3.90049	1	1	6	P26645	P26645 [12-30]			Myristoylated alanine-rich C-kinase substrate OS=Mus musculus OX=10090 GN=Marcks PE=1 SV=2	P26645	0	1814.89	19	100	53.95	3	37.7	131.2	131.1	2.24087e+06	8228793	6.78311e+06	2.36456e+06	8228793	8.2223e+06	Det	Det	Det	1	1	1		High	High	Peak Found	High	High	Peak Found	High	High	High	2	3	0.8026	0.7047	0	0	1	1	1	1	1	1	907.947	605.634	-0.49	-0.5	-0.00045	-0.00031	12.2246	12.1684	7.31502e-05	4.95749e-05	1.30027e-11	6.30512e-16	3.7128	3.76401	4.03	486.38	486.38	9.45904e-10	0.000163225	12.49
FALSE		High	Unambiguous	DDFSSGTSSR	[R].DDFSSGTSSR.[S]			1.37314	1	2	4	A2AQR0	A2AQR0 [101-110]			Glycerol-3-phosphate dehydrogenase OS=Mus musculus OX=10090 GN=Gpd2 PE=1 SV=1	Q64521; A2AQR0	0	1058.44	10	100	81.82	3	176.1	13.4	110.5	31472724	2532824	17198402	3.32099e+07	2532824	2.08474e+07	Det	Det	Det	1	1	1		High	Peak Found	High	High	Peak Found	High	High	High	High	2	2	0.8535	0.7564	0	0	1	1	1	1	1	1	529.723	529.723	0.34	0.68	0.00018	0.00036	12.2925	12.413	7.31502e-05	4.95749e-05	8.16845e-05	1.40783e-05	1.35283	1.37314	2.34	251.6	251.6	0.000929133	0.000163225	12.59
FALSE		High	Unambiguous	SGETTTAEEIK	[K].SGETTTAEEIK.[A]			2.11697	1	1	6	Q8VCW8	Q8VCW8 [560-570]			Medium-chain acyl-CoA ligase ACSF2, mitochondrial OS=Mus musculus OX=10090 GN=Acsf2 PE=1 SV=1	Q8VCW8	0	1165.56	11	100	10.62	3	90	98.8	111.2	2.29489e+06	2.6567e+06	2.46653e+06	2.42156e+06	2.6567e+06	2.98986e+06	Det	Det	Det	1	1	1		High	High	High	High	High	High	High	High	High	2	2	0.6919	0.546	0	0	1	1	1	1	1	1	583.283	583.283	-0.07	-0.07	-4e-05	-4e-05	12.3364	12.3364	7.31502e-05	4.95749e-05	8.17828e-07	2.81709e-09	2.04721	2.11697	3.26	304.23	304.23	1.60354e-05	0.000163225	12.58
FALSE		High	Unambiguous	HLLVHAPEDK	[R].HLLVHAPEDK.[K]			1.90996	1	3	2	Q3V117	Q3V117 [168-177]			ATP-citrate synthase OS=Mus musculus OX=10090 GN=Acly PE=1 SV=1	Q3TS02; Q3V117; Q91V92	0	1158.63	10	100	44.44	3	83.1	66.5	150.4	1301078	1.09862e+06	2.05025e+06	1.37289e+06	1.09862e+06	2.48525e+06	Det	Det	Det	1	1	1		High	Peak Found	Peak Found	High	Peak Found	Peak Found	High	High	High	3	3	0.7027	0.4392	0	0	1	1	1	1	1	1	386.88	386.88	-0.18	-0.18	-7e-05	-7e-05	12.2664	12.2664	7.31502e-05	4.95749e-05	7.13968e-06	3.017e-08	1.72056	1.90996	2.96	212.69	212.69	4.96516e-05	0.000163225	12.26
FALSE		High	Unambiguous	AECSAEQCYK	[K].AECSAEQCYK.[V]			1.85996	1	2	6	P06801	P06801 [413-422]			NADP-dependent malic enzyme OS=Mus musculus OX=10090 GN=Me1 PE=1 SV=2	Q3TQP6; P06801	0	1131.44	10	100	113.21	3	73.9	224	2.2	1.30126e+06	4.16444e+06		1.37309e+06	4.16444e+06	40060.1	Det	Det	Imp	1	1			High	High	High	High	High	High	High	High	High	2	2	0.7325	0.726	0	0	1	1	1	1	1	1	566.226	566.226	0.15	0.65	8e-05	0.00037	12.3039	12.2601	7.31502e-05	4.95749e-05	3.04717e-06	5.34906e-08	1.84893	1.85996	2.81	295.84	295.84	6.52357e-05	0.000163225	12.51
FALSE		High	Unambiguous	QQSELQSQVR	[K].QQSELQSQVR.[Y]			1.90699	1	9	4	Q61792	Q61792 [76-85]			LIM and SH3 domain protein 1 OS=Mus musculus OX=10090 GN=Lasp1 PE=1 SV=1	A2A6H0; A2A6G8; Q61792; E9Q0N6; A2A6G7; A2A6G5; A2A6H1; A2A6G6; A2A6G9	0	1202.61	10	100	12.34	3	86.3	110.2	103.6	2.19614e+06	2.95889e+06	2.29503e+06	2.31736e+06	2.95889e+06	2.78198e+06	Det	Det	Det	1	1	1		High	High	Peak Found	High	High	Peak Found	High	High	High	2	2	0.5821	0.5128	0	0	1	1	1	1	1	1	601.81	601.81	0.92	0.92	0.00056	0.00056	12.2357	12.2357	7.31502e-05	4.95749e-05	3.35821e-05	3.1214e-08	1.48704	1.90699	2.73	199.37	199.37	5.04633e-05	0.000163225	12.53
FALSE		High	Unambiguous	YELGRPAANTK	[K].YELGRPAANTK.[I]			1.89048	1	1	6	P62242	P62242 [27-37]			Small ribosomal subunit protein eS8 OS=Mus musculus OX=10090 GN=Rps8 PE=1 SV=2	P62242	0	1219.64	11	100	37.18	3	60.8	104.3	134.8	1.08304e+07	19594033	20890856	1.14282e+07	19594033	2.53233e+07	Det	Det	Det	2	2	2		High	High	High	High	High	High	High	High	High	2	2	0.4106	0.4712	0	0	1	1	1	1	1	1	610.324	610.324	-2.54	-2.54	-0.00155	-0.00155	12.2536	12.2536	7.31502e-05	4.95749e-05	5.62791e-06	3.77082e-08	1.75643	1.89048	3.99	300.22	300.22	5.52232e-05	0.000163225	12.41
FALSE		High	Unambiguous	EPVPSAAEGK	[K].EPVPSAAEGK.[E]			1.37785	1	1	2	Q63918	Q63918 [174-183]			Caveolae-associated protein 2 OS=Mus musculus OX=10090 GN=Cavin2 PE=1 SV=3	Q63918	0	984.5	10	100	54.38	3	89.8	51.4	158.7	2.1833e+06	1.31893e+06	3358838	2.30382e+06	1.31893e+06	4.07149e+06	Det	Det	Det	1	1	1		High	Peak Found	Peak Found	High	Peak Found	Peak Found	High	High	High	2	2	1	0.6692	0	0	1	1	1	1	1	1	492.753	492.753	-0.33	-0.33	-0.00016	-0.00016	12.2134	12.2134	0.000105415	4.95749e-05	0.000325922	1.3342e-05	1.14305	1.37785	2.6	178.45	178.45	0.00090559	0.000163225	12.5
FALSE		High	Unambiguous	IDRADFSNEK	[R].IDRADFSNEK.[T]			1.37791	1	1	6	P56375	P56375 [83-92]			Acylphosphatase-2 OS=Mus musculus OX=10090 GN=Acyp2 PE=1 SV=2	P56375	1	1194.57	10	100	22.79	3	80.1	124.9	95.1	4347272	7151340	4.49205e+06	4.58723e+06	7151340	5.44514e+06	Det	Det	Det	1	1	1		High	High	High	High	High	High	High	High	High	3	3	0.6923	0.463	0	0	1	1	1	1	1	1	398.863	398.863	-0.52	-0.52	-0.00021	-0.00021	12.2112	12.2112	7.31502e-05	4.95749e-05	6.91916e-05	1.71719e-05	1.37791	1.35574	2.57	225.22	225.22	0.000905294	0.000163225	12.47
FALSE		High	Unambiguous	IKELTYQTEEDRK	[R].IKELTYQTEEDRK.[N]			2.61575	1	1	6	Q91Z83	Q91Z83 [1847-1859]			Myosin-7 OS=Mus musculus OX=10090 GN=Myh7 PE=2 SV=1	Q91Z83	2	1652.85	13	100	79.31	3	137.7	8.9	153.4	1.19244e+07	810401	1.15647e+07	1.25826e+07	810401	1.40185e+07	Det	Det	Det	2	1	2		High	Peak Found	High	High	Peak Found	High	High	High	High	3	3	0.7739	0.5868	0	0	1	1	1	1	1	1	551.621	551.621	-0.29	-0.29	-0.00016	-0.00016	12.2099	12.2099	7.31502e-05	4.95749e-05	1.88228e-08	4.32918e-11	2.61575	2.4815	2.88	370.4	370.4	1.05278e-06	0.000163225	12.22
FALSE		High	Unambiguous	LPEGTTPEK	[K].LPEGTTPEK.[Y]			1.16444	1	1	2	Q921I1	Q921I1 [659-667]			Serotransferrin OS=Mus musculus OX=10090 GN=Tf PE=1 SV=1	Q921I1	0	971.504	9	100	91.25	3	191.6	9.1	99.4	2.5725e+06		1.16167e+06	2.7145e+06	128397	1.40814e+06	Det	Imp	Det	1		1		High	n/a	Peak Found	High	n/a	Peak Found	High	High	High	2	2	0.6198	0.5374	0	0	1	1	1	1	1	1	486.257	486.257	2.45	2.45	0.00119	0.00119	12.183	12.183	0.000136864	4.95749e-05	0.000779995	0.000149093	1.00959	1.16444	2.27	175.06	175.06	0.00289113	0.000163225	12.32
FALSE		High	Unambiguous	VLVAQHDAYK	[K].VLVAQHDAYK.[G]			1.90884	1	1	6	Q99LC5	Q99LC5 [76-85]			Electron transfer flavoprotein subunit alpha, mitochondrial OS=Mus musculus OX=10090 GN=Etfa PE=1 SV=2	Q99LC5	0	1143.62	10	100	18.29	3	120.9	86.7	92.4	5.86668e+07	4.4418e+07	39052294	6.1905e+07	4.4418e+07	4.73381e+07	Det	Det	Det	2	2	2		High	High	Peak Found	High	High	Peak Found	High	High	High	2	2	0.637	0.6059	0	0	1	1	1	1	1	1	572.311	572.311	-1.45	-1.45	-0.00083	-0.00083	11.9909	11.9909	7.31502e-05	4.95749e-05	3.60484e-06	3.0558e-08	1.82359	1.90884	2.69	306.95	306.95	4.99562e-05	0.000163225	12.22
FALSE		High	Unambiguous	NAIHTYTQAGSHMAAK	[K].NAIHTYTQAGSHMAAK.[G]			4.3316	1	2	12	P24270	P24270 [507-522]			Catalase OS=Mus musculus OX=10090 GN=Cat PE=1 SV=4	A2AL20; P24270	0	1700.82	16	100	64.24	3	27.8	121.4	150.8	1.32239e+06	6.09666e+06	6247897	1.39539e+06	6.09666e+06	7.57353e+06	Det	Det	Det	1	1	1		High	High	High	High	High	High	High	High	High	3	3	0.7882	0.5789	0	0	1	1	1	1	1	1	567.61	567.61	-0.41	-0.29	-0.00023	-0.00017	12.0404	12.1641	7.31502e-05	4.95749e-05	2.19521e-12	6.30512e-16	3.98095	3.46024	3.8	420.87	420.87	8.98589e-11	0.000163225	11.96
FALSE		High	Unambiguous	NLRNTQGMLK	[R].NLRNTQGMLK.[D]			2.00891	1	1	10	Q5SX39	Q5SX39 [1646-1655]			Myosin-4 OS=Mus musculus OX=10090 GN=Myh4 PE=1 SV=1	Q5SX39	1	1174.64	10	100	85.54	3	80.2	26.1	193.7	1.04044e+07	3.57092e+06	21872579	1.09788e+07	3.57092e+06	2.65133e+07	Det	Det	Det	2	1	2		High	High	High	High	High	High	High	High	High	2	2	0.6013	0.5458	0	0	1	1	1	1	1	1	587.821	587.821	-1.62	-0.7	-0.00095	-0.00041	11.87	12.1576	7.31502e-05	4.95749e-05	1.63778e-06	9.71272e-09	1.94252	2.00891	2.95	354.01	354.01	2.89275e-05	0.000163225	12.26
FALSE		High	Unambiguous	AEPAAPQAPAK	[K].AEPAAPQAPAK.[S]			1.76071	1	1	6	Q8CI43	Q8CI43 [35-45]			Myosin light chain 6B OS=Mus musculus OX=10090 GN=Myl6b PE=1 SV=1	Q8CI43	0	1050.56	11	100	84.63	3	79.4	27.6	193	3.28469e+06	1.2022e+06	6.94823e+06	3.466e+06	1.2022e+06	8.42245e+06	Det	Det	Det	1	1	1		High	High	High	High	High	High	High	High	High	2	2	0.5046	0.4303	0	0	1	1	1	1	1	1	525.783	525.783	0.36	0.36	0.00019	0.00019	12.1555	12.1555	7.31502e-05	4.95749e-05	1.08163e-05	1.66719e-07	1.65793	1.76071	2.51	234.82	234.82	0.000112149	0.000163225	12.41
FALSE		High	Unambiguous	TASAVAGKTPDASPEPK	[K].TASAVAGKTPDASPEPK.[D]			3.69119	1	1	4	Q3TXS7	Q3TXS7 [303-319]			26S proteasome non-ATPase regulatory subunit 1 OS=Mus musculus OX=10090 GN=Psmd1 PE=1 SV=1	Q3TXS7	1	1626.83	17	100	101.97	3	67.9	214.2	17.9	764751	2.54468e+06		806964	2.54468e+06	213156	Det	Det	Imp	1	1			High	High	n/a	High	High	n/a	High	High	High	3	3	0.7826	0.6842	0	0	1	1	1	1	1	1	542.95	542.95	0.75	0.75	0.00041	0.00041	12.177	12.177	7.31502e-05	4.95749e-05	1.0367e-10	6.30512e-16	3.39985	3.69119	4.75	410.45	410.45	2.96591e-09	0.000163225	12.36
FALSE		High	Unambiguous	VERANACNSVIR	[K].VERANACNSVIR.[Q]			2.21625	1	1	6	Q8R429	Q8R429 [465-476]			Sarcoplasmic/endoplasmic reticulum calcium ATPase 1 OS=Mus musculus OX=10090 GN=Atp2a1 PE=1 SV=1	Q8R429	1	1331.68	12	100	58.37	3	81.5	53.2	165.4	1.54226e+07	10621395	2.72601e+07	1.62739e+07	10621395	3.3044e+07	Det	Det	Det	2	1	2		High	High	Peak Found	High	High	Peak Found	High	High	High	3	2	0.7201	0.4796	0	0	1	1	1	1	1	1	444.566	666.346	-0.99	-0.49	-0.00044	-0.00033	12.1183	12.133	7.31502e-05	4.95749e-05	2.66478e-07	2.15912e-09	2.21625	2.14019	2.69	380.93	380.93	9.32528e-06	0.000163225	12.37
FALSE		High	Unambiguous	QCVDHYNEIK	[K].QCVDHYNEIK.[R]			2.6108	1	1	8	Q99LC3	Q99LC3 [182-191]			NADH dehydrogenase [ubiquinone] 1 alpha subcomplex subunit 10, mitochondrial OS=Mus musculus OX=10090 GN=Ndufa10 PE=1 SV=1	Q99LC3	0	1248.57	10	100	37.63	3	62.8	138	99.2	4.40808e+06	10226925	6.06369e+06	4.6514e+06	10226925	7.35023e+06	Det	Det	Det	2	2	2		High	High	High	High	High	High	High	High	High	2	2	0.6896	0.6716	0	0	1	1	1	1	1	1	624.788	624.788	0.65	0.65	0.0004	0.0004	12.1748	12.1748	7.31502e-05	4.95749e-05	4.70698e-08	9.84519e-12	2.47758	2.6108	3.38	318.7	318.7	1.08162e-06	0.000163225	12.37
FALSE		High	Unambiguous	ATFGCHETYK	[K].ATFGCHETYK.[L]			2.01819	1	1	6	Q01339	Q01339 [230-239]			Beta-2-glycoprotein 1 OS=Mus musculus OX=10090 GN=Apoh PE=1 SV=1	Q01339	0	1156.51	10	100	104.19	3	86.7	210.2	3.1	861151	2.20242e+06		908685	2.20242e+06	32371.2	Det	Det	Imp	1	1			High	High	n/a	High	High	n/a	High	High	High	3	3	0.7456	0.6549	0	0	1	1	1	1	1	1	386.175	386.175	1.26	1.26	0.00048	0.00048	12.0817	12.0817	7.31502e-05	4.95749e-05	9.9145e-07	1.68888e-08	2.01819	1.96061	2.55	263.17	263.17	2.74983e-05	0.000163225	12.26
FALSE		High	Unambiguous	QEEENPAEETGEEK	[K].QEEENPAEETGEEK.[Q]			2.94703	1	3	4	P60840	P60840 [5-18]			Alpha-endosulfine OS=Mus musculus OX=10090 GN=Ensa PE=1 SV=1	P60840-2; P60840-3; P60840	0	1618.67	14	100	86.08	3	123	172.2	4.8	765974	1.13176e+06		808254	1.13176e+06	31223.1	Det	Det	Imp	1	1			High	High	n/a	High	High	n/a	High	High	High	2	2	1	0.6772	0	0	1	1	1	1	1	1	809.839	809.839	0.14	0.14	0.00011	0.00011	12.2572	12.2572	7.31502e-05	4.95749e-05	4.33311e-09	2.09232e-13	2.83716	2.94703	3.47	295.74	295.74	1.72495e-07	0.000163225	12.43
FALSE		High	Unambiguous	EAAALGSHGSCSSEVEK	[K].EAAALGSHGSCSSEVEK.[E]			4.8493	1	1	8	Q9CR51	Q9CR51 [59-75]			V-type proton ATPase subunit G 1 OS=Mus musculus OX=10090 GN=Atp6v1g1 PE=1 SV=3	Q9CR51	0	1661.74	17	100	85.32	3	117.3	175.3	7.3	2.09027e+06	3.29541e+06		2.20565e+06	3.29541e+06	137962	Det	Det	Imp	2	1			High	High	n/a	High	High	n/a	High	High	High	2	2	1	0.644	0	0	1	1	1	1	1	1	831.375	831.375	-1.03	-1.03	-0.00086	-0.00086	12.1575	12.1575	7.31502e-05	4.95749e-05	4.91016e-14	6.30512e-16	4.5538	4.8493	4.86	527.7	527.7	5.32041e-12	0.000163225	12.28
FALSE		High	Unambiguous	KHTLIIEGATK	[K].KHTLIIEGATK.[A]			1.38399	1	4	4	Q6P6L5	Q6P6L5 [398-408]			Myosin binding protein C, slow-type OS=Mus musculus OX=10090 GN=Mybpc1 PE=1 SV=1	A0A571BEN1; Q6P6L5; F6RQD1; D3YU50	1	1210.72	11	100	68.66	3	176.8	44.7	78.5	536765		207279	566393	143167	251257	Det	Imp	Det	1		1		High	n/a	High	High	n/a	High	High	High	High	3	3	0.4804	0.4962	0	0	1	1	1	1	1	1	404.243	404.243	0.26	0.26	0.00011	0.00011	12.088	12.088	0.000105415	4.95749e-05	0.000384714	1.24382e-05	1.11777	1.38399	2.66	170.75	170.75	0.000875791	0.000163225	12.06
FALSE		High	Unambiguous	NEVNGTSEDIK	[K].NEVNGTSEDIK.[S]			1.77762	1	5	2	Q5SUF2	Q5SUF2 [414-424]			Luc7-like protein 3 OS=Mus musculus OX=10090 GN=Luc7l3 PE=1 SV=1	F7CR21; F7A7G1; Q5SUF2-2; Q5SUF2-3; Q5SUF2	0	1205.56	11	100	70.75	3	131	19	149.9	641758		639293	677182	98399.2	774933	Det	Imp	Det	1		1		High	n/a	Peak Found	High	n/a	Peak Found	High	High	High	2	2	0.8151	0.6496	0	0	1	1	1	1	1	1	603.287	603.287	1.2	1.2	0.00073	0.00073	12.0859	12.0859	7.31502e-05	4.95749e-05	1.35916e-05	1.3737e-07	1.62348	1.77762	2.74	246.14	246.14	0.00010226	0.000163225	12.33
FALSE		High	Unambiguous	KAYYQLAK	[K].KAYYQLAK.[K]			1.25766	2	3	2	Q99M87-2; Q99M87	Q99M87-2 [111-118]; Q99M87 [111-118]			Isoform 2 of DnaJ homolog subfamily A member 3, mitochondrial OS=Mus musculus OX=10090 GN=Dnaja3 DnaJ homolog subfamily A member 3, mitochondrial OS=Mus musculus OX=10090 GN=Dnaja3 PE=1 SV=1	Q99M87-2; Q99M87; Q99M87-3	1	984.551	8	100	70.05	3	166.4	26.8	106.9	770804		431138	813350	130835	522614	Det	Imp	Det	1		1	Shared	High	n/a	Peak Found	High	n/a	Peak Found	High	High	High	2	2	0.4875	0.4201	0	0	1	1	1	1	1	1	492.78	492.78	0.55	0.55	0.00027	0.00027	12.0837	12.0837	0.000136864	4.95749e-05	0.000676722	5.23918e-05	1.03138	1.25766	2.69	223.96	223.96	0.00174233	0.000163225	12.11
FALSE		High	Unambiguous	ASMVQSQEAPK	[K].ASMVQSQEAPK.[Q]			1.47106	1	13	2	Q99PL5	Q99PL5 [813-823]			Ribosome-binding protein 1 OS=Mus musculus OX=10090 GN=Rrbp1 PE=1 SV=2	Q99PL5-10; Q99PL5-11; A2AVJ7; Q99PL5-6; Q99PL5-12; Q99PL5-4; Q99PL5-9; Q99PL5-7; Q99PL5; Q99PL5-8; Q99PL5-5; Q99PL5-3; Q99PL5-2	0	1175.57	11	100	77.32	3	149.6	139.5	10.9	2.47975e+06	2.43962e+06		2.61663e+06	2.43962e+06	190891	Det	Det	Imp	1	1			High	Peak Found	n/a	High	Peak Found	n/a	High	High	High	2	2	0.6915	0.5409	0	0	1	1	1	1	1	1	588.288	588.288	-2.83	-2.83	-0.00166	-0.00166	12.0816	12.0816	7.31502e-05	4.95749e-05	3.73338e-05	7.05333e-06	1.47106	1.43362	2.57	221.8	221.8	0.00054481	0.000163225	12.25
FALSE		High	Unambiguous	DIDNPSAEAERK	[R].DIDNPSAEAERK.[G]			2.09288	1	1	8	Q8CGN5	Q8CGN5 [420-431]			Perilipin-1 OS=Mus musculus OX=10090 GN=Plin1 PE=1 SV=2	Q8CGN5	1	1344.64	12	100	28.11	3	75.7	130.8	93.6	18117818	33041498	19502060	1.91179e+07	33041498	2.36399e+07	Det	Det	Det	1	1	1		High	High	High	High	High	High	High	High	High	3	3	0.6546	0.626	0	0	1	1	1	1	1	1	448.884	448.884	-1.97	-1.97	-0.00088	-0.00088	12.2595	12.2595	7.31502e-05	4.95749e-05	6.95164e-06	3.71223e-09	1.72458	2.09288	3.69	224.54	224.54	1.82895e-05	0.000163225	12.41
FALSE		High	Unambiguous	LQDVHVAEGEK	[K].LQDVHVAEGEK.[L]			1.44396	1	3	2	B1B1A8	B1B1A8 [1135-1145]			Myosin light chain kinase, smooth muscle OS=Mus musculus OX=10090 GN=Mylk PE=1 SV=1	Q6PDN3-3; Q6PDN3; B1B1A8	0	1224.62	11	100	91.02	3	43	52	205	29423606	37586540	122124224	3.10477e+07	37586540	1.48036e+08	Det	Det	Det	1	1	1		High	Peak Found	Peak Found	High	Peak Found	Peak Found	High	High	High	2	2	0.3578	0.2896	0	0	1	1	1	1	1	1	612.815	612.815	0.92	0.92	0.00057	0.00057	12.0767	12.0767	7.31502e-05	4.95749e-05	4.46769e-05	8.09963e-06	1.44396	1.42153	2.21	242.18	242.18	0.000631576	0.000163225	11.52
FALSE		High	Unambiguous	QTYSTEPNNLKAR	[K].QTYSTEPNNLKAR.[N]			2.90856	1	1	10	P41105	P41105 [23-35]			Large ribosomal subunit protein eL28 OS=Mus musculus OX=10090 GN=Rpl28 PE=1 SV=2	P41105	1	1521.77	13	100	32.32	3	64.8	128.4	106.8	4.61457e+06	9.64332e+06	6615459	4.86928e+06	9.64332e+06	8.01908e+06	Det	Det	Det	2	2	1		High	High	High	High	High	High	High	High	High	3	2	0.7141	0.7396	0	0	1	1	1	1	1	1	507.927	761.386	1.08	-0.65	0.00055	-0.0005	12.0001	12.0746	7.31502e-05	4.95749e-05	1.40429e-07	3.25102e-13	2.31281	2.90856	3.38	254.56	254.56	2.12814e-07	0.000163225	12.34
FALSE		High	Unambiguous	VLKQVHPDTGISSK	[K].VLKQVHPDTGISSK.[A]			4.3609	2	14	24	Q64478; P10853	Q64478 [45-58]; P10853 [45-58]			Histone H2B type 1-H OS=Mus musculus OX=10090 GN=H2bc9 PE=1 SV=3 Histone H2B type 1-F/J/L OS=Mus musculus OX=10090 GN=H2bc7 PE=1 SV=2	Q64475; Q8CGP2; Q64525; Q64524; Q8CGP1; P10854; Q64478; P70696; Q9D2U9; Q8CGP2-2; Q8CBB6; Q6ZWY9; Q8CGP0; P10853	1	1508.84	14	100	44.78	3	95.4	146.9	57.7	1.18153e+08	191905248	6.21669e+07	1.24675e+08	191905248	7.5357e+07	Det	Det	Det	3	2	3	Shared	High	High	High	High	High	High	High	High	High	2	2	0.8673	0.6437	0	0	1	1	1	1	1	1	754.925	754.923	0.33	-2.56	0.00025	-0.00193	11.4064	11.4943	7.31502e-05	4.95749e-05	4.40298e-12	6.30512e-16	3.87604	3.54658	4.49	523.73	523.73	7.65742e-11	0.000163225	11.59
FALSE		High	Unambiguous	YLGGTDDLTKKK	[K].YLGGTDDLTKKK.[D]			2.78371	1	1	8	Q8VCT4	Q8VCT4 [401-412]			Carboxylesterase 1D OS=Mus musculus OX=10090 GN=Ces1d PE=1 SV=1	Q8VCT4	2	1338.73	12	100	19.67	3	83.7	121.9	94.4	6.39818e+06	9824813	6.2769e+06	6.75135e+06	9824813	7.60868e+06	Det	Det	Det	2	1	1		High	High	High	High	High	High	High	High	High	3	3	0.6643	0.5731	0	0	1	1	1	1	1	1	446.913	446.913	-0.69	-0.69	-0.00031	-0.00031	12.0957	12.0957	7.31502e-05	4.95749e-05	1.55673e-08	1.3586e-12	2.64437	2.78371	3.35	293.6	293.6	4.2078e-07	0.000163225	12.33
FALSE		High	Unambiguous	EGASEEETNLSK	[K].EGASEEETNLSK.[M]			3.22769	1	1	6	P23953	P23953 [470-481]			Carboxylesterase 1C OS=Mus musculus OX=10090 GN=Ces1c PE=1 SV=4	P23953	0	1293.58	12	100	88.39	3	121.6	175.6	2.8	1798784	2.73923e+06		1.89807e+06	2.73923e+06	43578.8	Det	Det	Imp	1	1			High	High	High	High	High	High	High	High	High	2	2	0.7937	0.6898	0	0	1	1	1	1	1	1	647.294	647.294	-0.13	-0.13	-8e-05	-8e-05	12.1791	12.1791	7.31502e-05	4.95749e-05	2.06721e-08	8.40437e-15	2.60162	3.22769	3.61	299.54	299.54	3.72606e-08	0.000163225	12.32
FALSE		High	Unambiguous	ILQEGVDPKK	[R].ILQEGVDPKK.[L]			1.87141	1	1	12	Q8BMS1	Q8BMS1 [561-570]			Trifunctional enzyme subunit alpha, mitochondrial OS=Mus musculus OX=10090 GN=Hadha PE=1 SV=1	Q8BMS1	1	1126.65	10	100	12.81	3	111.8	101.9	86.3	3.05869e+07	29426079	20570504	3.22753e+07	29426079	2.4935e+07	Det	Det	Det	2	2	2		High	High	High	High	High	High	High	High	High	2	2	0.657	0.5772	0	0	1	1	1	1	1	1	563.827	563.827	0.52	0.52	0.00029	0.00029	12.0987	12.0987	7.31502e-05	4.95749e-05	3.333e-06	4.69138e-08	1.83541	1.87141	2.72	317.43	317.43	6.12826e-05	0.000163225	12.31
FALSE		High	Unambiguous	TVTVKVPQK	[K].TVTVKVPQK.[N]			1.43435	1	3	4	P47738	P47738 [509-517]			Aldehyde dehydrogenase, mitochondrial OS=Mus musculus OX=10090 GN=Aldh2 PE=1 SV=1	P47738; A0A0G2JF60; A0A0G2JFQ0	1	999.62	9	100	88.32	3	29.7	71.2	199.1	2.6725e+06	6.76713e+06	15610828	2.82001e+06	6.76713e+06	1.8923e+07	Det	Det	Det	1	1	1		High	High	Peak Found	High	High	Peak Found	High	High	High	2	2	1	0.7179	0	0	1	1	1	1	1	1	500.313	500.313	-0.02	-0.02	-1e-05	-1e-05	12.0254	12.0254	7.31502e-05	4.95749e-05	0.000120166	6.99527e-06	1.29445	1.43435	2.73	259.55	259.55	0.000665552	0.000163225	12.31
FALSE		High	Unambiguous	FFSGDRGAPK	[R].FFSGDRGAPK.[R]			1.54253	1	13	4	P04370-4	P04370-4 [43-52]			Isoform 4 of Myelin basic protein OS=Mus musculus OX=10090 GN=Mbp	P04370-9; P04370-7; P04370; P04370-11; P04370-8; P04370-4; A0A498WGS3; P04370-14; P04370-6; P04370-5; P04370-2; P04370-13; P04370-10	1	1081.54	10	100	112.18	3	74.3	2.9	222.8	4220820		11021513	4.4538e+06	174860	1.336e+07	Det	Imp	Det	1		1		High	n/a	High	High	n/a	High	High	High	High	2	2	0.7045	0.6808	0	0	1	1	1	1	1	1	541.274	541.274	-1.31	-1.31	-0.00071	-0.00071	12.0234	12.0234	7.31502e-05	4.95749e-05	2.32479e-05	2.78832e-06	1.54253	1.51473	2.6	277.35	277.35	0.000368921	0.000163225	12.26
FALSE		High	Unambiguous	ELGDHVTNLRK	[K].ELGDHVTNLRK.[M]			2.00223	1	1	10	P09528	P09528 [148-158]			Ferritin heavy chain OS=Mus musculus OX=10090 GN=Fth1 PE=1 SV=2	P09528	1	1281.69	11	100	44.92	3	56.7	96.9	146.4	7989440	1.43968e+07	17949742	8.43044e+06	1.43968e+07	2.17582e+07	Det	Det	Det	2	2	1		High	High	High	High	High	High	High	High	High	2	2	0.6754	0.5356	0	0	1	1	1	1	1	1	641.349	641.349	-0.57	-0.57	-0.00036	-0.00036	12.0066	12.0066	7.31502e-05	4.95749e-05	1.25826e-05	1.0485e-08	1.63512	2.00223	2.67	245.32	245.32	3.0002e-05	0.000163225	12.23
FALSE		High	Unambiguous	HSTLVNDAYK	[K].HSTLVNDAYK.[T]			2.46723	1	4	2	A0A0R4J0T0	A0A0R4J0T0 [119-128]			HscB iron-sulfur cluster co-chaperone OS=Mus musculus OX=10090 GN=Hscb PE=1 SV=1	A0A0R4J0T0; F6WN43; Q8K3A0; F6UL52	0	1147.57	10	100	99.05	3	212.8	59.8	27.4	728207			768403	215866	98863.3	Det	Imp	Imp	1				High	n/a	n/a	High	n/a	n/a	High	High	High	2	2	0.7393	0.6113	0	0	1	1	1	1	1	1	574.291	574.291	1.17	1.17	0.00067	0.00067	12.0192	12.0192	7.31502e-05	4.95749e-05	1.58782e-07	5.09824e-11	2.2943	2.46723	3.19	343.83	343.83	2.36875e-06	0.000163225	12.06
FALSE		High	Unambiguous	FQSEQAAGSVSK	[K].FQSEQAAGSVSK.[S]			2.31645	1	2	4	Q9CQ92	Q9CQ92 [21-32]			Mitochondrial fission 1 protein OS=Mus musculus OX=10090 GN=Fis1 PE=1 SV=1	G3X9U9; Q9CQ92	0	1238.6	12	100	57.43	3	129.4	136.8	33.8	2.64631e+06	2.95262e+06	602310	2.79238e+06	2.95262e+06	730104	Det	Det	Det	1	1	1		High	High	Peak Found	High	High	Peak Found	High	High	High	2	2	0.7044	0.7761	0	0	1	1	1	1	1	1	619.804	619.804	-0.62	-0.62	-0.00038	-0.00038	11.9966	11.9966	7.31502e-05	4.95749e-05	8.03019e-07	2.86724e-10	2.04996	2.31645	3.26	297.28	297.28	5.39587e-06	0.000163225	12.02
FALSE		High	Unambiguous	KELQAAGKSPEDLEK	[R].KELQAAGKSPEDLEK.[L]			2.36926	1	3	4	P06745	P06745 [447-461]			Glucose-6-phosphate isomerase OS=Mus musculus OX=10090 GN=Gpi PE=1 SV=4	P06745; A0A0U1RP97; A0A0U1RQ18	2	1642.86	15	100	43.23	3	126.1	123.8	50.1	2395270	2.48263e+06	828551	2.52748e+06	2.48263e+06	1.00435e+06	Det	Det	Det	1	1	1		High	High	Peak Found	High	High	Peak Found	High	High	High	4	4	0.7491	0.5959	0	0	1	1	1	1	1	1	411.471	411.471	-0.46	-0.46	-0.00019	-0.00019	12.0999	12.0999	7.31502e-05	4.95749e-05	9.65691e-08	1.97618e-10	2.36926	2.34894	3.91	324.28	324.28	4.04421e-06	0.000163225	12.27
FALSE		High	Unambiguous	VTTGGNQTGPNSSIR	[K].VTTGGNQTGPNSSIR.[S]			3.84443	1	1	6	Q8VCF0	Q8VCF0 [372-386]			Mitochondrial antiviral-signaling protein OS=Mus musculus OX=10090 GN=Mavs PE=1 SV=1	Q8VCF0	0	1488.74	15	100	24.78	3	71.8	118.4	109.8	3.48497e+06	6.06166e+06	4637958	3.67734e+06	6.06166e+06	5.622e+06	Det	Det	Det	1	1	1		High	High	High	High	High	High	High	High	High	2	2	0.7306	0.6992	0	0	1	1	1	1	1	1	744.874	744.874	0.74	0.74	0.00055	0.00055	12.1045	12.1045	7.31502e-05	4.95749e-05	1.82928e-10	6.30512e-16	3.31425	3.84443	4.72	370.22	370.22	1.28464e-09	0.000163225	12.29
FALSE		High	Unambiguous	VTNLSEDTR	[R].VTNLSEDTR.[E]			1.2956	1	1	2	Q9Z1D1	Q9Z1D1 [243-251]			Eukaryotic translation initiation factor 3 subunit G OS=Mus musculus OX=10090 GN=Eif3g PE=1 SV=2	Q9Z1D1	0	1034.51	9	100	70.93	3	164.3	23.9	111.7	1.47565e+06		873240	1.55711e+06	226797	1.05852e+06	Det	Imp	Det	1		1		High	n/a	Peak Found	High	n/a	Peak Found	High	High	High	2	2	0.5155	0.5502	0	0	1	1	1	1	1	1	517.759	517.759	-1.12	-1.12	-0.00058	-0.00058	11.9685	11.9685	0.000105415	4.95749e-05	0.000345464	3.40673e-05	1.13418	1.2956	2.49	179.75	179.75	0.00141735	0.000163225	12.24
FALSE		High	Unambiguous	VDDNEETIK	[R].VDDNEETIK.[K]			1.20714	1	2	2	Q9R0Y5	Q9R0Y5 [139-147]			Adenylate kinase isoenzyme 1 OS=Mus musculus OX=10090 GN=Ak1 PE=1 SV=1	Q9R0Y5-2; Q9R0Y5	0	1062.49	9	100	65.07	3	151.7	26.9	121.3	1.4259e+06		992614	1.5046e+06	267183	1.20322e+06	Det	Imp	Det	1		1		High	n/a	Peak Found	High	n/a	Peak Found	High	High	High	2	2	0.6111	0.3468	0	0	1	1	1	1	1	1	531.75	531.75	-1.23	-1.23	-0.00065	-0.00065	11.9664	11.9664	7.31502e-05	4.95749e-05	0.000213819	0.000170777	1.20714	1.15216	2.22	227.99	227.99	0.00229295	0.000163225	12.2
FALSE		High	Unambiguous	LNQVSNNIK	[K].LNQVSNNIK.[E]			1.43933	1	1	2	O70503	O70503 [87-95]			Very-long-chain 3-oxoacyl-CoA reductase OS=Mus musculus OX=10090 GN=Hsd17b12 PE=1 SV=1	O70503	0	1029.57	9	100	121.57	3	237.2	57	5.8	3684959	934043		3.88836e+06	934043	94764.6	Det	Det	Imp	1	1			High	Peak Found	n/a	High	Peak Found	n/a	High	High	High	2	2	0.4518	0.3914	0	0	1	1	1	1	1	1	515.288	515.288	-0.25	-0.25	-0.00013	-0.00013	11.9642	11.9642	0.000105415	4.95749e-05	0.000420835	6.6075e-06	1.10407	1.43933	3.04	206.3	206.3	0.000647723	0.000163225	12.23
FALSE		High	Unambiguous	VEQATKPSFESGR	[K].VEQATKPSFESGR.[R]			2.46989	2	6	8	Q9WV02; Q91VM5	Q9WV02 [81-93]; Q91VM5 [81-93]			RNA-binding motif protein, X chromosome OS=Mus musculus OX=10090 GN=Rbmx PE=1 SV=1 RNA binding motif protein, X-linked-like-1 OS=Mus musculus OX=10090 GN=Rbmxl1 PE=2 SV=1	A2AFI3; Q9WV02-2; A0A2I3BRL8; A2AFI4; Q9WV02; Q91VM5	0	1435.72	13	100	83.27	3	149.8	146.3	3.9	3.87624e+06	3996274	87100	4.0902e+06	3996274	105580	Det	Det	Det	1	1	1	Shared	High	High	High	High	High	High	High	High	High	3	3	0.8166	0.619	0	0	1	1	1	1	1	1	479.244	479.244	0.6	0.6	0.00029	0.00029	12.0688	12.0688	7.31502e-05	4.95749e-05	5.49226e-08	4.9453e-11	2.45432	2.46989	3.36	323.65	323.65	2.3346e-06	0.000163225	12.04
FALSE		High	Unambiguous	VTASSAATSKSPSMSTTETK	[K].VTASSAATSKSPSMSTTETK.[A]			4.6289	1	6	4	P51125	P51125 [71-90]			Calpastatin OS=Mus musculus OX=10090 GN=Cast PE=1 SV=2	A0A338P6J9; P51125-6; Q8CE80; P51125; P51125-3; P51125-2	1	1971.95	20	100	11.66	3	86.7	108.5	104.7	2.46091e+06	3250199	2.58765e+06	2.59675e+06	3250199	3.13667e+06	Det	Det	Det	1	1	1		High	High	Peak Found	High	High	Peak Found	High	High	High	3	3	0.8148	0.6822	0	0	1	1	1	1	1	1	657.989	657.989	-0.96	-0.96	-0.00063	-0.00063	11.9599	11.9599	7.31502e-05	4.95749e-05	7.302e-14	6.30512e-16	4.49398	4.6289	5.38	516.07	516.07	1.77246e-11	0.000163225	12.29
FALSE		High	Unambiguous	IEAQNKPFDAK	[R].IEAQNKPFDAK.[ST]			2.6072	3	5	9	Q5SX40; Q5SX39; P13542	Q5SX40 [25-35]; Q5SX39 [25-35]; P13542 [27-37]			Myosin-1 OS=Mus musculus OX=10090 GN=Myh1 PE=1 SV=1 Myosin-4 OS=Mus musculus OX=10090 GN=Myh4 PE=1 SV=1 Myosin-8 OS=Mus musculus OX=10090 GN=Myh8 PE=2 SV=2	Q5SX40; Q5SX39; Q1WNQ6; Q8BGE8; P13542	0	1260.66	11																			No Quan Values	High	High	High	High	High	High	High	High	High	2	2	0.6327	0.5202	0	0	1	1	1	1	1	1	630.833	630.833	-0.4	-0.4	-0.00025	-0.00025	12.0666	12.0666	7.31502e-05	4.95749e-05	1.99206e-08	3.70038e-11	2.6072	2.49521	3.21	386.18	386.18	1.10309e-06	0.000163225
FALSE		High	Unambiguous	SSATVGPKAPAVGK	[K].SSATVGPKAPAVGK.[K]			3.82641	1	1	10	P27661	P27661 [121-134]			Histone H2AX OS=Mus musculus OX=10090 GN=H2ax PE=1 SV=2	P27661	1	1269.72	14	100	5.85	3	105.3	93.7	101	1.45341e+07	1.36492e+07	1.21327e+07	1.53363e+07	1.36492e+07	1.47069e+07	Det	Det	Det	2	2	2		High	High	High	High	High	High	High	High	High	2	2	0.764	0.6585	0	0	1	1	1	1	1	1	635.361	635.361	-0.48	-0.48	-0.0003	-0.0003	12.0709	12.0709	7.31502e-05	4.95749e-05	2.09651e-11	6.30512e-16	3.64079	3.82641	4.1	429.93	429.93	1.41746e-09	0.000163225	12.25
FALSE		High	Unambiguous	VAAQCSHAAVSAYK	[K].VAAQCSHAAVSAYK.[Q]			3.48329	1	1	4	Q8R2Y8	Q8R2Y8 [84-97]			Peptidyl-tRNA hydrolase 2, mitochondrial OS=Mus musculus OX=10090 GN=Ptrh2 PE=1 SV=1	Q8R2Y8	0	1405.69	14																			No Quan Values	High	High	n/a	High	High	n/a	High	High	High	2	2	0.8503	0.6459	0	0	1	1	1	1	1	1	703.346	703.346	-2.86	-2.86	-0.00201	-0.00201	11.9341	11.9341	7.31502e-05	4.95749e-05	1.02778e-10	6.30512e-16	3.40115	3.48329	3.05	475.73	475.73	9.22887e-09	0.000163225
FALSE		High	Unambiguous	RNVLSDSRPASYSR	[R].RNVLSDSRPASYSR.[S]			2.34392	1	1	6	Q9WUM3	Q9WUM3 [409-422]			Coronin-1B OS=Mus musculus OX=10090 GN=Coro1b PE=1 SV=1	Q9WUM3	1	1607.82	14	100	75.21	3	104.3	173	22.7	342672	599622		361587	599622	78808.3	Det	Det	Imp	1	1			High	High	High	High	High	High	High	High	High	3	3	0.5418	0.5726	0	0	1	1	1	1	1	1	536.614	536.614	0.85	0.85	0.00045	0.00045	12.1152	12.1152	7.31502e-05	4.95749e-05	6.52845e-07	2.09334e-10	2.08117	2.34392	3.51	275.41	275.41	4.64432e-06	0.000163225	11.98
FALSE		High	Unambiguous	AAGGAVSTPAPGK	[K].AAGGAVSTPAPGK.[K]			2.9126	1	5	2	A0A286YDV7	A0A286YDV7 [497-509]			Nucleolar and coiled-body phosphoprotein 1 (Fragment) OS=Mus musculus OX=10090 GN=Nolc1 PE=1 SV=1	A0A286YDA2; A0A286YDT3; A0A286YDV7; E9Q5C9; E9Q5C9-2	0	1083.58	13																			Not Reliable	High	n/a	n/a	High	n/a	n/a	High	High	High	2	2	0.7065	0.7122	0	0	1	1	1	1	1	1	542.295	542.295	2.34	2.34	0.00127	0.00127	11.9275	11.9275	7.31502e-05	4.95749e-05	2.35152e-08	3.10383e-13	2.5822	2.9126	3.37	287.38	287.38	2.08171e-07	0.000163225
FALSE		High	Unambiguous	GEAGAAGPSGPAGPR	[R].GEAGAAGPSGPAGPR.[G]			2.94963	1	1	3	Q01149	Q01149 [700-714]			Collagen alpha-2(I) chain OS=Mus musculus OX=10090 GN=Col1a2 PE=1 SV=2	Q01149	0	1251.61	15	100	125.53	3	244.9	23.5	31.7	1.13199e+06			1.19447e+06	114470	154461	Det	Imp	Imp	1				High	High	n/a	High	High	n/a	High	High	High	2	2	0.7158	0.7079	0	0	1	1	1	1	1	1	626.305	626.304	-4.17	-5.6	-0.00261	-0.0035	11.9232	12.0752	7.31502e-05	4.95749e-05	1.17094e-07	2.03102e-13	2.34021	2.94963	3.56	301.77	301.77	1.70063e-07	0.000163225	11.99
FALSE		High	Unambiguous	DSKLPVAQSQK	[K].DSKLPVAQSQK.[T]			2.20791	3	10	10	E9PVS5; Q8CAQ8; Q8CAQ8-2	E9PVS5 [120-130]; Q8CAQ8 [120-130]; Q8CAQ8-2 [120-130]			MICOS complex subunit MIC60 (Fragment) OS=Mus musculus OX=10090 GN=Immt PE=1 SV=1 MICOS complex subunit Mic60 OS=Mus musculus OX=10090 GN=Immt PE=1 SV=1 Isoform 2 of MICOS complex subunit Mic60 OS=Mus musculus OX=10090 GN=Immt	Q8CAQ8-5; Q8CAQ8-4; E9PVS5; Q8CAQ8; E9QAY6; Q8CAQ8-2; A0A0U1RP81; E9Q800; Q8CAQ8-3; A0A1B0GX08	1	1200.66	11	100	60.31	3	167.7	51.9	80.5	66336133	21649421	2.77242e+07	6.99977e+07	21649421	3.36065e+07	Det	Det	Det	2	2	2	Shared	High	High	High	High	High	High	High	High	High	2	2	0.7529	0.653	0	0	1	1	1	1	1	1	600.832	600.832	-1.91	-1.91	-0.00115	-0.00115	11.921	11.921	7.31502e-05	4.95749e-05	1.74007e-06	9.94001e-10	1.93339	2.20791	3.17	318.24	318.24	9.75974e-06	0.000163225	12.28
FALSE		High	Unambiguous	TNADTDGMVK	[K].TNADTDGMVK.[I]			1.70331	1	1	4	O08749	O08749 [431-440]			Dihydrolipoyl dehydrogenase, mitochondrial OS=Mus musculus OX=10090 GN=Dld PE=1 SV=2	O08749	0	1051.47	10	100	117.06	3	232.2	9.6	58.1	58967092	2585059	12843837	6.22219e+07	2585059	1.55689e+07	Det	Det	Det	1	1	1		High	Peak Found	High	High	Peak Found	High	High	High	High	2	2	0.6491	0.6354	0	0	1	1	1	1	1	1	526.24	526.24	-0.59	-0.59	-0.00031	-0.00031	12.1006	12.1006	7.31502e-05	4.95749e-05	2.48775e-05	3.21733e-07	1.53231	1.70331	2.77	240.85	240.85	0.000153416	0.000163225	12.24
FALSE		High	Unambiguous	TNADTDGMVK	[K].TNADTDGMVK.[I]	1xOxidation [M8]	1xOxidation [M8]	1.66907	1	1	4	O08749	O08749 [431-440]			Dihydrolipoyl dehydrogenase, mitochondrial OS=Mus musculus OX=10090 GN=Dld PE=1 SV=2	O08749	0	1067.47	10	100	139.54	3	259.9	3	37.1	2.60223e+06		323413	2.74586e+06	31433	392032	Det	Imp	Det	1		1		High	n/a	Peak Found	High	n/a	Peak Found	High	High	High	2	2	0.7717	0.524	0	0	1	1	1	1	1	1	534.238	534.238	0.53	0.53	0.00028	0.00028	11.9174	11.9174	7.31502e-05	4.95749e-05	1.00461e-05	4.01162e-06	1.66907	1.48295	2.29	299.96	299.96	0.000184943	0.000163225	11.88
FALSE		High	Unambiguous	RLQELDAASK	[K].RLQELDAASK.[V]			2.79512	1	4	6	Q6IRU5	Q6IRU5 [113-122]			Clathrin light chain B OS=Mus musculus OX=10090 GN=Cltb PE=1 SV=1	Q6IRU5-3; Q6IRU5-2; Q6IRU5; F7BHJ0	1	1130.62	10	100	43.47	3	135.9	51.7	112.4	4429090	1.77678e+06	3.18993e+06	4.67357e+06	1.77678e+06	3.86674e+06	Det	Det	Det	1	1	1		High	High	High	High	High	High	High	High	High	2	2	0.4522	0.303	0	0	1	1	1	1	1	1	565.812	565.812	-0.23	-0.23	-0.00013	-0.00013	11.9146	11.9146	7.31502e-05	4.95749e-05	4.03896e-08	1.1921e-12	2.50066	2.79512	2.97	332.74	332.74	3.95365e-07	0.000163225	12.16
FALSE		High	Unambiguous	ITRGIEAVGGK	[K].ITRGIEAVGGK.[L]			2.72126	1	2	6	Q9DB77	Q9DB77 [99-109]			Cytochrome b-c1 complex subunit 2, mitochondrial OS=Mus musculus OX=10090 GN=Uqcrc2 PE=1 SV=1	A0A140LI98; Q9DB77	1	1100.64	11	100	53.35	3	76.9	62.1	161	9962527	8481798	18151660	1.05124e+07	8481798	2.20029e+07	Det	Det	Det	1	1	1		High	High	High	High	High	High	High	High	High	2	2	0.5233	0.5462	0	0	1	1	1	1	1	1	550.825	550.825	0.24	0.24	0.00013	0.00013	11.8904	11.8904	7.31502e-05	4.95749e-05	1.66546e-08	2.778e-12	2.6342	2.72126	3.57	395.31	395.31	5.91755e-07	0.000163225	12.2
FALSE		High	Unambiguous	GTGASGSFKLNK	[K].GTGASGSFKLNK.[K]			2.42604	3	4	12	P43274; P43276; P15864	P43274 [98-109]; P43276 [98-109]; P15864 [98-109]			Histone H1.4 OS=Mus musculus OX=10090 GN=H1-4 PE=1 SV=2 Histone H1.5 OS=Mus musculus OX=10090 GN=H1-5 PE=1 SV=2 Histone H1.2 OS=Mus musculus OX=10090 GN=H1-2 PE=1 SV=2	P43274; P43276; P15864; P43277	1	1166.62	12	100	37.72	3	117.8	125.5	56.7	23400976	26298573	9.79717e+06	2.46927e+07	26298573	1.18759e+07	Det	Det	Det	2	2	2	Shared	High	High	High	High	High	High	High	High	High	3	3	0.7533	0.4911	0	0	1	1	1	1	1	1	389.543	389.543	-1.55	-1.55	-0.0006	-0.0006	11.9061	11.9061	7.31502e-05	4.95749e-05	7.25835e-08	8.17177e-11	2.4123	2.42604	3.38	308.88	308.88	2.96615e-06	0.000163225	11.77
FALSE		High	Unambiguous	RKPDTIEVQQMK	[R].RKPDTIEVQQMK.[A]			2.67293	3	5	8	P26041; P26040; A0A5F8MPB9	P26041 [295-306]; P26040 [295-306]; A0A5F8MPB9 [295-306]			Moesin OS=Mus musculus OX=10090 GN=Msn PE=1 SV=3 Ezrin OS=Mus musculus OX=10090 GN=Ezr PE=1 SV=3 Radixin OS=Mus musculus OX=10090 GN=Rdx PE=1 SV=1	P26043; P26041; P26040; A0A5F8MPB9; Q7TSG6	1	1472.79	12	100	3.39	3	103.8	97.4	98.8	6579136	6.50982e+06	5.45208e+06	6.94229e+06	6.50982e+06	6.60886e+06	Det	Det	Det	1	1	1	Shared	High	High	High	High	High	High	High	High	High	2	2	0.7329	0.6417	0	0	1	1	1	1	1	1	736.897	736.897	-2.09	-2.09	-0.00154	-0.00154	11.9	11.9	7.31502e-05	4.95749e-05	1.28811e-08	7.75306e-12	2.67293	2.63166	3.6	402.2	402.2	7.70453e-07	0.000163225	12.01
FALSE		High	Unambiguous	GLGATTHPTAAVK	[K].GLGATTHPTAAVK.[M]			4.06711	1	3	12	O08528	O08528 [50-62]			Hexokinase-2 OS=Mus musculus OX=10090 GN=Hk2 PE=1 SV=1	O08528; E9Q9M6; E9Q5B5	0	1223.67	13	100	31.03	3	132.8	96.1	71.1	2.30264e+07	1.75783e+07	1.0734e+07	2.42974e+07	1.75783e+07	1.30115e+07	Det	Det	Det	2	2	2		High	High	High	High	High	High	High	High	High	2	2	0.7205	0.5817	0	0	1	1	1	1	1	1	612.341	612.341	-0.24	-0.24	-0.00015	-0.00015	11.9399	11.9399	7.31502e-05	4.95749e-05	6.06679e-11	6.30512e-16	3.48062	4.06711	4.04	439.91	439.91	3.8084e-10	0.000163225	12.2
FALSE		High	Unambiguous	SLSEGYPTAQHEK	[R].SLSEGYPTAQHEK.[M]			2.53932	1	2	12	P50544	P50544 [589-601]			Very long-chain specific acyl-CoA dehydrogenase, mitochondrial OS=Mus musculus OX=10090 GN=Acadvl PE=1 SV=3	P50544; B1AR28	0	1446.69	13	100	11.28	3	87.2	108.5	104.3	2.70083e+07	35462323	28109032	2.84991e+07	35462323	3.4073e+07	Det	Det	Det	2	2	2		High	High	High	High	High	High	High	High	High	2	2	0.6092	0.5092	0	0	1	1	1	1	1	1	723.846	723.845	-0.89	-1.97	-0.00064	-0.00142	11.9712	11.8874	7.31502e-05	4.95749e-05	1.20172e-07	2.23254e-11	2.33629	2.53932	2.73	296.46	296.46	1.59799e-06	0.000163225	12.23
FALSE		High	Unambiguous	GQHAAEIQPLAQSHATK	[K].GQHAAEIQPLAQSHATK.[H]			3.15652	1	2	6	P04247	P04247 [81-97]			Myoglobin OS=Mus musculus OX=10090 GN=Mb PE=1 SV=3	P04247; A0A2R8W6F8	0	1786.92	17	100	52.95	3	150.5	44.9	104.7	3.27284e+06	1.02965e+06	1.98253e+06	3.45349e+06	1.02965e+06	2.40317e+06	Det	Det	Det	2	1	1		High	Peak Found	High	High	Peak Found	High	High	High	High	3	3	0.695	0.7152	0	0	1	1	1	1	1	1	596.311	596.311	-0.43	-0.43	-0.00026	-0.00026	12.1022	12.1022	7.31502e-05	4.95749e-05	7.97766e-09	1.89906e-14	2.74515	3.15652	4.95	342.38	342.38	5.49559e-08	0.000163225	12.09
FALSE		High	Unambiguous	SNPTLNEYHTR	[K].SNPTLNEYHTR.[A]			2.34471	1	1	14	Q00623	Q00623 [206-216]			Apolipoprotein A-I OS=Mus musculus OX=10090 GN=Apoa1 PE=1 SV=2	Q00623	0	1331.63	11	100	23.34	3	97.4	124.5	78.1	88491299	119407476	61761326	9.33758e+07	119407476	7.48654e+07	Det	Det	Det	2	2	2		High	High	High	High	High	High	High	High	High	3	3	0.7513	0.6528	0	0	1	1	1	1	1	1	444.549	444.549	-1.3	-1.3	-0.00058	-0.00058	11.8424	11.8424	7.31502e-05	4.95749e-05	4.40984e-07	2.07432e-10	2.14031	2.34471	3.86	265.74	265.74	4.62433e-06	0.000163225	12.24
FALSE		High	Unambiguous	QAALEEEQAR	[K].QAALEEEQAR.[L]			1.87116	1	8	2	Q7M6Y3-3	Q7M6Y3-3 [325-334]			Isoform 3 of Phosphatidylinositol-binding clathrin assembly protein OS=Mus musculus OX=10090 GN=Picalm	Q7M6Y3; Q7M6Y3-5; Q7M6Y3-6; Q7M6Y3-4; A0A140LHQ8; A0A1L1SUR7; Q7M6Y3-2; Q7M6Y3-3	0	1144.56	10	100	29.75	3	115.1	65.7	119.1	2203278	1.3274e+06	1.9849e+06	2.32489e+06	1.3274e+06	2.40604e+06	Det	Det	Det	1	1	1		High	Peak Found	Peak Found	High	Peak Found	Peak Found	High	High	High	2	2	0.6259	0.6103	0	0	1	1	1	1	1	1	572.783	572.783	-0.63	-0.63	-0.00036	-0.00036	11.8741	11.8741	7.31502e-05	4.95749e-05	1.35012e-05	4.70498e-08	1.62449	1.87116	3.31	239.36	239.36	6.13663e-05	0.000163225	12.17
FALSE		High	Unambiguous	KATVNLLGDEKK	[K].KATVNLLGDEKK.[S]			1.89187	1	2	6	G3X8R0	G3X8R0 [176-187]			Receptor expression-enhancing protein OS=Mus musculus OX=10090 GN=Reep5 PE=1 SV=1	G3X8R0; A0A494BBE3	2	1315.76	12	100	31.3	3	120.7	115.3	64	7.69036e+06	7.75147e+06	3.54869e+06	8.11485e+06	7.75147e+06	4.30163e+06	Det	Det	Det	1	1	1		High	High	High	High	High	High	High	High	High	3	3	0.6609	0.6246	0	0	1	1	1	1	1	1	439.257	439.257	-1.35	-1.35	-0.00059	-0.00059	11.869	11.869	7.31502e-05	4.95749e-05	8.09577e-06	3.71141e-08	1.70161	1.89187	3.41	268.8	268.8	5.48057e-05	0.000163225	12.06
FALSE		High	Unambiguous	QAILHPDTNEK	[K].QAILHPDTNEK.[I]			2.59484	1	2	7	Q925N0	Q925N0 [94-104]			Sideroflexin-5 OS=Mus musculus OX=10090 GN=Sfxn5 PE=1 SV=2	Q925N0; Q8BRQ9	0	1265.65	11	100	24.23	3	127.9	87.2	84.9	5703839	4.10031e+06	3.29459e+06	6.01868e+06	4.10031e+06	3.99362e+06	Det	Det	Det	2	2	2		High	High	Peak Found	High	High	Peak Found	High	High	High	2	2	0.8124	0.7114	0	0	1	1	1	1	1	1	633.327	633.327	-1.23	-1.23	-0.00078	-0.00078	11.8678	11.8678	7.31502e-05	4.95749e-05	1.12467e-07	1.18202e-11	2.34628	2.59484	2.98	304.32	304.32	1.1801e-06	0.000163225	12.09
FALSE		High	Unambiguous	RLQSIGTENTEENR	[K].RLQSIGTENTEENR.[R]			5.62595	2	8	14	A6ZI44; P05064	A6ZI44 [97-110]; P05064 [43-56]			Fructose-bisphosphate aldolase OS=Mus musculus OX=10090 GN=Aldoa PE=1 SV=1 Fructose-bisphosphate aldolase A OS=Mus musculus OX=10090 GN=Aldoa PE=1 SV=2	A0A0U1RPT5; D3YWI1; A0A0U1RPN8; A6ZI47; D3YV98; D3Z510; A6ZI44; P05064	1	1646.81	14	100	23.21	3	88.2	126.7	85.1	1.10748e+07	1.67995e+07	9.30503e+06	1.16861e+07	1.67995e+07	1.12793e+07	Det	Det	Det	2	2	2	Shared	High	High	High	High	High	High	High	High	High	2	2	0.7953	0.6864	0	0	1	1	1	1	1	1	823.908	823.908	0.24	0.24	0.0002	0.0002	11.6836	11.6836	7.31502e-05	4.95749e-05	6.30512e-16	6.30512e-16	5.62595	5.51186	4.4	578.11	578.11	7.66098e-14	0.000163225	11.97
FALSE		High	Unambiguous	YQGLQQQEAK	[K].YQGLQQQEAK.[S]			1.32142	1	1	2	Q8BL66	Q8BL66 [116-125]			Early endosome antigen 1 OS=Mus musculus OX=10090 GN=Eea1 PE=1 SV=2	Q8BL66	0	1192.6	10																			No Quan Values	High	n/a	n/a	High	n/a	n/a	High	High	High	2	2	0.592	0.5	0	0	1	1	1	1	1	1	596.801	596.801	-0.06	-0.06	-4e-05	-4e-05	11.851	11.851	7.31502e-05	4.95749e-05	0.000100546	3.75563e-05	1.32142	1.28702	1.64	211.07	211.07	0.00123149	0.000163225
FALSE		High	Unambiguous	EDSVKPGAHLTVK	[R].EDSVKPGAHLTVK.[K]			2.09654	2	3	6	Q8BG05-2; Q8BG05	Q8BG05-2 [92-104]; Q8BG05 [114-126]			Isoform 2 of Heterogeneous nuclear ribonucleoprotein A3 OS=Mus musculus OX=10090 GN=Hnrnpa3 Heterogeneous nuclear ribonucleoprotein A3 OS=Mus musculus OX=10090 GN=Hnrnpa3 PE=1 SV=1	Q8BG05-2; Q8BG05; A2AL12	0	1380.75	13	100	55.31	3	64.9	71.4	163.8	642075	745801	1.4112e+06	677516	745801	1.71061e+06	Det	Det	Det	1	1	1	Shared	High	High	High	High	High	High	High	High	High	3	3	0.5617	0.5744	0	0	1	1	1	1	1	1	460.921	460.921	-0.26	-0.26	-0.00012	-0.00012	12.0663	12.0663	7.31502e-05	4.95749e-05	3.17521e-06	3.55955e-09	1.84272	2.09654	2.89	182.15	182.15	1.79276e-05	0.000163225	12.05
FALSE		High	Unambiguous	MGRGPGPLQER	[R-].MGRGPGPLQER.[S]			1.96542	1	3	4	Q8K310	Q8K310 [253-263]			Matrin-3 OS=Mus musculus OX=10090 GN=Matr3 PE=1 SV=1	A0A494BAZ2; A0A494BAC5; Q8K310	1	1197.62	11	100	32.38	3	136.4	89.1	74.4	2.12151e+06	1462576	1.00785e+06	2.23861e+06	1462576	1.22169e+06	Det	Det	Det	1	1	1		High	Peak Found	High	High	Peak Found	High	High	High	High	3	3	0.7017	0.6243	0	0	1	1	1	1	1	1	399.876	399.876	-0.84	-0.84	-0.00033	-0.00033	11.8396	11.8396	7.31502e-05	4.95749e-05	1.7971e-06	1.59827e-08	1.92853	1.96542	3.54	316.32	316.32	3.66802e-05	0.000163225	11.95
FALSE		High	Unambiguous	INFDSNSAYRQKK	[K].INFDSNSAYRQKK.[I]			2.19346	1	1	5	Q9Z2I9	Q9Z2I9 [275-287]			Succinate--CoA ligase [ADP-forming] subunit beta, mitochondrial OS=Mus musculus OX=10090 GN=Sucla2 PE=1 SV=2	Q9Z2I9	2	1570.8	13	100	25.29	3	106	121.8	72.3	5.50193e+06	6.67101e+06	3.26602e+06	5.80562e+06	6.67101e+06	3.95898e+06	Det	Det	Det	2	2	1		High	High	Peak Found	High	High	Peak Found	High	High	High	3	3	0.6552	0.5136	0	0	1	1	1	1	1	1	524.27	524.27	-0.49	-0.49	-0.00026	-0.00026	11.9322	11.9322	7.31502e-05	4.95749e-05	1.02733e-06	1.17298e-09	2.01283	2.19346	2.94	244.87	244.87	1.05609e-05	0.000163225	12.03
FALSE		High	Unambiguous	RRGDLEPQLGSPQQKPK	[K].RRGDLEPQLGSPQQKPK.[R]			2.4298	1	2	4	Q8CC88	Q8CC88 [1697-1713]			von Willebrand factor A domain-containing protein 8 OS=Mus musculus OX=10090 GN=Vwa8 PE=1 SV=2	Q8CC88-3; Q8CC88	2	1934.06	17	100	26.19	3	70.2	119.4	110.4	1.13258e+06	2.03245e+06	1.54976e+06	1.1951e+06	2.03245e+06	1.87858e+06	Det	Det	Det	1	1	1		High	High	Peak Found	High	High	Peak Found	High	High	High	4	4	1	0.6416	0	0	1	1	1	1	1	1	484.269	484.269	-0.67	-0.67	-0.00033	-0.00033	11.8154	11.8154	7.31502e-05	4.95749e-05	6.46278e-08	9.24687e-11	2.4298	2.41525	4.38	371.9	371.9	2.90587e-06	0.000163225	11.59
FALSE		High	Unambiguous	VEANVQAGAGEGK	[K].VEANVQAGAGEGK.[W]			2.80432	1	1	4	E9Q616	E9Q616 [5460-5472]			AHNAK nucleoprotein (desmoyokin) OS=Mus musculus OX=10090 GN=Ahnak PE=1 SV=1	E9Q616	0	1229.61	13	100	41.12	3	57	104	139	1.01225e+06	1948339	2.14747e+06	1.06812e+06	1948339	2.6031e+06	Det	Det	Det	2	1	2		High	Peak Found	High	High	Peak Found	High	High	High	High	2	2	0.5812	0.4744	0	0	1	1	1	1	1	1	615.31	615.31	0.35	0.35	0.00021	0.00021	11.6145	11.6145	7.31502e-05	4.95749e-05	1.24747e-08	1.07293e-12	2.67776	2.80432	3.71	343.36	343.36	3.75995e-07	0.000163225	11.68
FALSE		High	Unambiguous	SGGADPSLQQGEGSK	[K].SGGADPSLQQGEGSK.[K]			3.44861	1	2	6	Q9D104	Q9D104 [122-136]			Signal recognition particle 19 kDa protein OS=Mus musculus OX=10090 GN=Srp19 PE=1 SV=1	Q9D104; G5E8T3	0	1417.66	15	100	81.06	3	113.2	173.7	13.2	1.24917e+06	2.02269e+06	126467	1.31813e+06	2.02269e+06	153300	Det	Det	Det	1	1	1		High	High	High	High	High	High	High	High	High	2	2	0.6819	0.6692	0	0	1	1	1	1	1	1	709.331	709.331	-0.68	-0.68	-0.00048	-0.00048	12.0443	12.0443	7.31502e-05	4.95749e-05	1.16937e-10	6.71844e-16	3.3817	3.44861	3.93	413.43	413.43	1.11528e-08	0.000163225	12.75
FALSE		High	Unambiguous	HEYFMHATDK	[K].HEYFMHATDK.[G]			2.5806	1	1	2	Q62165	Q62165 [571-580]			Dystroglycan 1 OS=Mus musculus OX=10090 GN=Dag1 PE=1 SV=4	Q62165	0	1278.56	10	100	35.35	3	125.7	59.7	114.6	215590			227490	108013	207358	Det	Imp	Imp	1				High	n/a	n/a	High	n/a	n/a	High	High	High	2	2	0.8347	0.7418	0	0	1	1	1	1	1	1	639.78	639.78	-2.7	-2.7	-0.00173	-0.00173	11.7589	11.7589	7.31502e-05	4.95749e-05	4.79782e-08	1.39142e-11	2.4747	2.5806	2.75	368.68	368.68	1.27552e-06	0.000163225	11.79
FALSE		High	Unambiguous	YSSASEAISK	[K].YSSASEAISK.[A]			1.45798	1	2	4	P13634	P13634 [129-138]			Carbonic anhydrase 1 OS=Mus musculus OX=10090 GN=Ca1 PE=1 SV=4	P13634; D3YYQ4	0	1042.51	10	100	16.93	3	108	80.6	111.5	2247146	1.76925e+06	2019861	2.37118e+06	1.76925e+06	2.44842e+06	Det	Det	Det	1	1	1		High	Peak Found	High	High	Peak Found	High	High	High	High	2	2	0.5666	0.6356	0	0	1	1	1	1	1	1	521.756	521.756	-1.02	-1.02	-0.00053	-0.00053	12.0684	12.0684	7.31502e-05	4.95749e-05	6.53446e-05	5.33858e-06	1.38655	1.45798	2.36	204.92	204.92	0.000585092	0.000163225	12.14
FALSE		High	Unambiguous	FRPASAGEEVR	[K].FRPASAGEEVR.[E]			1.90565	1	6	6	Q921T2	Q921T2 [90-100]			Torsin-1A-interacting protein 1 OS=Mus musculus OX=10090 GN=Tor1aip1 PE=1 SV=3	J3QQ40; Q921T2; Q3UE61; Q921T2-2; Q921T2-3; D3YXF8	0	1218.62	11	100	45	3	114.3	136.1	49.6	2.46696e+06	3.09936e+06	931388	2.60313e+06	3.09936e+06	1.129e+06	Det	Det	Det	1	1	1		High	High	High	High	High	High	High	High	High	2	2	0.6334	0.5605	0	0	1	1	1	1	1	1	609.815	609.815	0.31	0.31	0.00019	0.00019	11.674	11.674	7.31502e-05	4.95749e-05	3.4115e-06	3.16935e-08	1.8319	1.90565	3.14	306.1	306.1	5.08338e-05	0.000163225	11.96
FALSE		High	Selected	PGGPGAPSSPAASSGSSR	[M].PGGPGAPSSPAASSGSSR.[A]			3.75705	1	1	3	Q80VM9	Q80VM9 [2-19]			Proton channel OTOP1 OS=Mus musculus OX=10090 GN=Otop1 PE=1 SV=3	Q80VM9	0	1526.72	18	100	111.76	3	229	39.6	31.4	921424			972285	168251	133391	Det	Imp	Imp	1				High	High	High	High	High	High	High	High	n/a	2		0.7961		0		1		1		1		763.861		-2.86		-0.00218		12.1219		7.31502e-05		9.69503e-12		3.75705			432.66	432.66	2.07007e-09	0.000163225	11.85
FALSE		High	Unambiguous	LKSHTTVIHQLDR	[R].LKSHTTVIHQLDR.[A]			1.96798	1	3	2	Q924L1	Q924L1 [276-288]			LETM1 domain-containing protein 1 OS=Mus musculus OX=10090 GN=Letmd1 PE=1 SV=1	Q924L1; Q924L1-2; Q924L1-3	1	1547.87	13	100	25.61	3	129.5	83.6	86.9	5.50809e+06	3.75299e+06	3.21587e+06	5.81213e+06	3.75299e+06	3.89819e+06	Det	Det	Det	1	1	1		High	Peak Found	Peak Found	High	Peak Found	Peak Found	High	High	High	4	4	1	0.6093	0	0	1	1	1	1	1	1	387.721	387.721	-1.16	-1.16	-0.00045	-0.00045	11.7083	11.7083	7.31502e-05	4.95749e-05	1.38332e-06	1.93383e-08	1.96798	1.94879	2.79	277.89	277.89	3.61711e-05	0.000163225	11.51
FALSE		High	Unambiguous	FLRASEEHLK	[K].FLRASEEHLK.[Q]			1.20112	1	2	2	E9PZF0	E9PZF0 [155-164]			Nucleoside diphosphate kinase OS=Mus musculus OX=10090 GN=Gm20390 PE=3 SV=1	Q01768; E9PZF0	1	1229.66	10	100	59.92	3	32.7	147.6	119.7	3.04059e+06	14477566	9681574	3.20842e+06	14477566	1.17357e+07	Det	Det	Det	1	1	1		High	Peak Found	Peak Found	High	Peak Found	Peak Found	High	High	High	3	3	0.6311	0.5442	0	0	1	1	1	1	1	1	410.559	410.559	-1.2	-1.2	-0.00049	-0.00049	11.6974	11.6974	7.31502e-05	4.95749e-05	0.00029258	9.90669e-05	1.15948	1.20112	2.94	230.14	230.14	0.00236917	0.000163225	11.63
FALSE		High	Unambiguous	EETIQDTQEEK	[K].EETIQDTQEEK.[L]			1.72186	2	5	6	O70318; Q80UE5	O70318 [167-177]; Q80UE5 [167-177]			Band 4.1-like protein 2 OS=Mus musculus OX=10090 GN=Epb41l2 PE=1 SV=2 Epb4.1l2 protein OS=Mus musculus OX=10090 GN=Epb41l2 PE=1 SV=1	O70318; Q80UE5; Q80UE4; A0A1W2P6I5; Q8C928	0	1349.61	11	100	18.61	3	78.9	107.3	113.9	2.54729e+06	3.65639e+06	3.20257e+06	2.6879e+06	3.65639e+06	3.88206e+06	Det	Det	Det	1	1	1	Shared	High	High	High	High	High	High	High	High	High	2	2	0.6564	0.6569	0	0	1	1	1	1	1	1	675.306	675.306	-0.83	-0.83	-0.00056	-0.00056	11.6824	11.6824	7.31502e-05	4.95749e-05	1.53316e-05	2.60147e-07	1.60532	1.72186	2.39	219.13	219.13	0.000138643	0.000163225	12.2
FALSE		High	Unambiguous	RFPHEQPLR	[K].RFPHEQPLR.[Y]			1.78741	1	2	4	Q8K2M0	Q8K2M0 [356-364]			Large ribosomal subunit protein mL38 OS=Mus musculus OX=10090 GN=Mrpl38 PE=1 SV=2	Q8K2M0; Q8K2M0-2	1	1179.64	9	100	21.11	3	80.4	97.3	122.3	1.37256e+06	1.75434e+06	1.8187e+06	1.44833e+06	1.75434e+06	2.20457e+06	Det	Det	Det	1	1	1		High	High	Peak Found	High	High	Peak Found	High	High	High	3	3	0.7021	0.64	0	0	1	1	1	1	1	1	393.884	393.884	-0.84	-0.84	-0.00033	-0.00033	11.6698	11.6698	7.31502e-05	4.95749e-05	8.1363e-06	1.22798e-07	1.70086	1.78741	3.75	284.16	284.16	9.69383e-05	0.000163225	11.53
FALSE		High	Unambiguous	TEGGATVTVK	[K].TEGGATVTVK.[D]			1.43416	1	1	4	Q5SX39	Q5SX39 [64-73]			Myosin-4 OS=Mus musculus OX=10090 GN=Myh4 PE=1 SV=1	Q5SX39	0	962.515	10	100	58.37	3	73.9	59.3	166.9	1.46758e+07	12427187	28865726	1.54859e+07	12427187	3.49902e+07	Det	Det	Det	2	1	2		High	High	Peak Found	High	High	Peak Found	High	High	High	2	2	0.6378	0.4829	0	0	1	1	1	1	1	1	481.761	481.761	-0.66	-0.66	-0.00032	-0.00032	11.6659	11.6659	7.31502e-05	4.95749e-05	7.01871e-05	7.01023e-06	1.37575	1.43416	2.05	209.12	209.12	0.000666242	0.000163225	11.5
FALSE		High	Unambiguous	VGEFSGANK	[K].VGEFSGANK.[E]			1.32337	1	1	2	P10639	P10639 [86-94]			Thioredoxin OS=Mus musculus OX=10090 GN=Txn PE=1 SV=3	P10639	0	908.447	9	100	88.2	3	200.2	65.7	34.1	731870		108571	772267	253364	131607	Det	Imp	Det	1		1		High	n/a	Peak Found	High	n/a	Peak Found	High	High	High	2	2	0.447	0.6351	0	0	1	1	1	1	1	1	454.727	454.727	-0.3	-0.3	-0.00014	-0.00014	11.6594	11.6594	7.31502e-05	4.95749e-05	9.92544e-05	2.94419e-05	1.32337	1.30843	2.22	187.26	187.26	0.00121848	0.000163225	11.94
FALSE		High	Unambiguous	HDVQVLTAKPR	[K].HDVQVLTAKPR.[N]			1.55493	1	2	2	Q8VHY0	Q8VHY0 [2260-2270]			Chondroitin sulfate proteoglycan 4 OS=Mus musculus OX=10090 GN=Cspg4 PE=1 SV=3	Q8VHY0-2; Q8VHY0	0	1263.72	11																			No Quan Values	High	n/a	n/a	High	n/a	n/a	High	High	High	3	3	0.705	0.66	0	0	1	1	1	1	1	1	421.91	421.91	0.07	0.07	3e-05	3e-05	11.633	11.633	7.31502e-05	4.95749e-05	4.00248e-05	1.75989e-06	1.46056	1.55493	3.5	228.9	228.9	0.000344787	0.000163225
FALSE		High	Unambiguous	AAVVTSPPPTTAPHKER	[R].AAVVTSPPPTTAPHKER.[Y]			4.26982	1	6	6	Q9QYC0	Q9QYC0 [7-23]			Alpha-adducin OS=Mus musculus OX=10090 GN=Add1 PE=1 SV=2	E9Q1K3; Q9QYC0; F8WGR0; F8WHZ9; D3Z0T1; Q9QYC0-2	1	1758.95	17	100	15.99	3	103.6	113.9	82.5	1.89469e+06	2.19794e+06	1.3138e+06	1.99927e+06	2.19794e+06	1.59255e+06	Det	Det	Det	2	2	2		High	High	High	High	High	High	High	High	High	4	4	0.6989	0.5792	0	0	1	1	1	1	1	1	440.493	440.492	-0.65	-1.99	-0.00029	-0.00088	11.6675	11.6205	7.31502e-05	4.95749e-05	1.65796e-12	6.30512e-16	4.02327	3.71435	5.18	415.14	415.14	1.2591e-10	0.000163225	11.93
FALSE		High	Unambiguous	QLVMNHMHHEDQQVR	[K].QLVMNHMHHEDQQVR.[Y]			1.98512	1	3	2	Q8BVE3	Q8BVE3 [435-449]			V-type proton ATPase subunit H OS=Mus musculus OX=10090 GN=Atp6v1h PE=1 SV=1	Q8BVE3; A0A0A6YWP6; A0A0A6YX18	0	1901.89	15	100	62.04	3	167.5	45.5	86.9	418965			442091	120193	229359	Det	Imp	Imp	1				High	n/a	n/a	High	n/a	n/a	High	High	High	4	4	0.638	0.5828	0	0	1	1	1	1	1	1	476.227	476.227	0.34	0.34	0.00016	0.00016	11.6046	11.6046	7.31502e-05	4.95749e-05	8.55002e-06	1.27551e-08	1.69338	1.98512	3.02	188.68	188.68	3.29398e-05	0.000163225	11.61
FALSE		High	Unambiguous	AVLAQGQSSEQAAK	[K].AVLAQGQSSEQAAK.[G]			2.85821	1	2	6	Q9Z2V5	Q9Z2V5 [902-915]			Histone deacetylase 6 OS=Mus musculus OX=10090 GN=Hdac6 PE=1 SV=3	Q9Z2V5; A0A1B0GX25	0	1387.72	14	100	85.67	3	99.5	14.6	185.9	205293		334068	216624	31795.5	404948	Det	Imp	Det	1		1		High	High	High	High	High	High	High	High	High	2	2	0.7002	0.6636	0	0	1	1	1	1	1	1	694.361	694.361	-2.27	-2.27	-0.00157	-0.00157	11.8249	11.8249	7.31502e-05	4.95749e-05	4.45725e-09	5.78735e-13	2.8329	2.85821	3.21	350.25	350.25	2.80152e-07	0.000163225	11.98
FALSE		High	Unambiguous	RVQLAEDLKK	[K].RVQLAEDLKK.[V]			1.17995	1	3	4	P58281-2	P58281-2 [969-978]			Isoform 2 of Dynamin-like 120 kDa protein, mitochondrial OS=Mus musculus OX=10090 GN=Opa1	H7BX01; P58281-2; P58281	2	1199.71	10	100	48.81	3	55.1	93	151.9	1.21643e+06	2165674	2920465	1.28358e+06	2165674	3.54011e+06	Det	Det	Det	1	1	1		High	Peak Found	High	High	Peak Found	High	High	High	High	3	3	0.7335	0.3844	0	0	1	1	1	1	1	1	400.575	400.575	-0.25	-0.25	-0.0001	-0.0001	11.3538	11.3538	7.31502e-05	4.95749e-05	0.000317351	0.000125502	1.14711	1.17995	3.33	255.19	255.19	0.00265776	0.000163225	11.57
FALSE		High	Unambiguous	KYMEENDQLK	[K].KYMEENDQLK.[K]			2.86323	1	1	8	Q61335	Q61335 [149-158]			B-cell receptor-associated protein 31 OS=Mus musculus OX=10090 GN=Bcap31 PE=1 SV=4	Q61335	1	1297.61	10	100	41.75	3	51.8	122.8	125.4	3199473	8.00267e+06	6739514	3.37608e+06	8.00267e+06	8.16945e+06	Det	Det	Det	1	1	1		High	High	High	High	High	High	High	High	High	2	2	0.7303	0.7316	0	0	1	1	1	1	1	1	649.308	649.308	0.33	0.33	0.00021	0.00021	12.1323	12.1323	7.31502e-05	4.95749e-05	9.64505e-09	5.46366e-13	2.71654	2.86323	4.21	386.05	386.05	2.72577e-07	0.000163225	12.02
FALSE		High	Unambiguous	KQAQILASEAEK	[K].KQAQILASEAEK.[A]			4.20148	1	3	8	Q99JB2	Q99JB2 [222-233]			Stomatin-like protein 2, mitochondrial OS=Mus musculus OX=10090 GN=Stoml2 PE=1 SV=1	F6WI02; Q99JB2; A2AG39	1	1315.72	12	100	35.08	3	85.6	74.4	140	2.47618e+06	2.27159e+06	3525410	2.61286e+06	2.27159e+06	4.2734e+06	Det	Det	Det	2	1	2		High	High	High	High	High	High	High	High	High	2	2	0.7564	0.5489	0	0	1	1	1	1	1	1	658.364	658.364	-0.24	-0.89	-0.00016	-0.00059	11.5862	11.5449	7.31502e-05	4.95749e-05	4.052e-11	6.30512e-16	3.54146	3.76798	3.17	453.27	453.27	1.82858e-10	0.000163225	11.59
FALSE		High	Unambiguous	SGLSPANDTGAK	[R].SGLSPANDTGAK.[K]			1.92559	1	1	2	O70310	O70310 [44-55]			Glycylpeptide N-tetradecanoyltransferase 1 OS=Mus musculus OX=10090 GN=Nmt1 PE=1 SV=1	O70310	0	1117.55	12	100	47.48	3	153.8	64	82.1	1.114e+06	489355	517861	1.17549e+06	489355	627737	Det	Det	Det	1	1	1		High	Peak Found	Peak Found	High	Peak Found	Peak Found	High	High	High	2	2	0.6904	0.3966	0	0	1	1	1	1	1	1	559.278	559.278	0.59	0.59	0.00033	0.00033	11.5174	11.5174	7.31502e-05	4.95749e-05	1.1353e-05	2.52245e-08	1.65062	1.92559	2.32	223.83	223.83	4.55904e-05	0.000163225	12.13
FALSE		High	Unambiguous	RHSGDFGADAQGAMSK	[K].RHSGDFGADAQGAMSK.[A]			6.21021	1	2	14	P04247	P04247 [119-134]			Myoglobin OS=Mus musculus OX=10090 GN=Mb PE=1 SV=3	P04247; A0A2R8W6F8	1	1634.73	16	100	45.78	3	89.9	60.1	150	1.47558e+07	1.04195e+07	2.14404e+07	1.55703e+07	1.04195e+07	2.59894e+07	Det	Det	Det	3	2	3		High	High	High	High	High	High	High	High	High	2	2	0.7889	0.6667	0	0	1	1	1	1	1	1	817.871	817.871	0.02	0.53	2e-05	0.00043	11.3869	11.5129	7.31502e-05	4.95749e-05	6.30512e-16	6.30512e-16	5.904	5.04978	5.1	616.99	616.99	4.3668e-15	0.000163225	11.62
FALSE		High	Unambiguous	QLATKAAR	[K].QLATKAAR.[K]	1xAcetyl [K5(100)]	1xAcetyl [K5(100)]	1.176	2	8	4	P84244; A0A1W2P768	P84244 [20-27]; A0A1W2P768 [65-72]	P84244 1xAcetyl [K24(100)]; A0A1W2P768 1xAcetyl [K69(100)]	P84244 1xAcetyl [K24(100)]; A0A1W2P768 1xAcetyl [K69(100)]	Histone H3.3 OS=Mus musculus OX=10090 GN=H3-3a PE=1 SV=2 H3 clustered histone 14 OS=Mus musculus OX=10090 GN=H3c14 PE=1 SV=1	P84244; E0CZ27; E0CYR7; P68433; F8WI35; P84228; E0CYN1; A0A1W2P768	1	900.526	8	100	92	3	200.2	19.4	80.4	19962462	2.03936e+06	6977433	2.10643e+07	2.03936e+06	8.45785e+06	Det	Det	Det	1	1	1	Shared	High	Peak Found	High	High	Peak Found	High	High	High	High	2	2	0.4541	0.5107	0	0	1	1	1	1	1	1	450.767	450.767	-0.44	-0.44	-0.0002	-0.0002	12.0522	12.0522	0.000136864	4.95749e-05	0.000577675	0.000131139	1.05563	1.176	2.33	220.75	220.75	0.00271535	0.000163225	12
FALSE		High	Unambiguous	ALVYGNHGDPAK	[R].ALVYGNHGDPAK.[V]			2.26934	1	2	12	Q9DCS3	Q9DCS3 [45-56]			Enoyl-[acyl-carrier-protein] reductase, mitochondrial OS=Mus musculus OX=10090 GN=Mecr PE=1 SV=2	Q9DCS3; A2A845	0	1241.63	12	100	39.22	3	135.6	106.5	57.9	4.30435e+07	3.56583e+07	1.60131e+07	4.54194e+07	3.56583e+07	1.94107e+07	Det	Det	Det	2	2	2		High	High	High	High	High	High	High	High	High	2	2	0.7893	0.6909	0	0	1	1	1	1	1	1	621.317	621.317	-0.35	-0.35	-0.00022	-0.00022	11.6643	11.6643	7.31502e-05	4.95749e-05	1.87369e-07	6.59894e-10	2.26934	2.24368	2.75	328.23	328.23	6.97866e-06	0.000163225	11.96
FALSE		High	Unambiguous	RGGNRFEPYSNPTK	[K].RGGNRFEPYSNPTK.[R]			1.75333	1	5	6	Q9D0E1	Q9D0E1 [55-68]			Heterogeneous nuclear ribonucleoprotein M OS=Mus musculus OX=10090 GN=Hnrnpm PE=1 SV=3	A0A3Q4EH91; Q9D0E1-2; B8JK33; B8JK32; Q9D0E1	2	1622.8	14	100	22.29	3	76.6	121	102.4	2.2028e+06	3.67109e+06	2.563e+06	2.32439e+06	3.67109e+06	3.1068e+06	Det	Det	Det	2	2	2		High	High	Peak Found	High	High	Peak Found	High	High	High	3	3	0.6879	0.5315	0	0	1	1	1	1	1	1	541.605	541.605	-1.39	-1.39	-0.00075	-0.00075	11.2699	11.2699	7.31502e-05	4.95749e-05	1.50585e-05	1.81422e-07	1.60803	1.75333	3.97	333.02	333.02	0.000116759	0.000163225	11.44
FALSE		High	Unambiguous	LRSSVPGVR	[R].LRSSVPGVR.[L]			1.31867	1	3	6	P20152	P20152 [70-78]			Vimentin OS=Mus musculus OX=10090 GN=Vim PE=1 SV=3	A0A0A6YWC8; A2AKJ2; P20152	1	970.579	9	100	57.79	3	54.4	80.6	165	1.54325e+06	2.40995e+06	4.07194e+06	1.62843e+06	2.40995e+06	4.93589e+06	Det	Det	Det	1	1	1		High	High	High	High	High	High	High	High	High	2	2	0.4491	0.3481	0	0	1	1	1	1	1	1	485.793	485.793	0.37	0.37	0.00018	0.00018	11.5828	11.5828	7.31502e-05	4.95749e-05	0.000261747	2.62012e-05	1.17642	1.31867	2.93	250.41	250.41	0.00125007	0.000163225	11.66
FALSE		High	Unambiguous	KSYEPQEDPGVK	[K].KSYEPQEDPGVK.[S]			3.32118	1	3	6	A0A1B0GR11	A0A1B0GR11 [249-260]			Transaldolase OS=Mus musculus OX=10090 GN=Taldo1 PE=1 SV=1	Q93092; A0A1B0GR11; Q93092-2	1	1376.67	12	100	70.63	3	20.1	125.9	154.1	1.09911e+06	7.26846e+06	7340321	1.15978e+06	7.26846e+06	8.89773e+06	Det	Det	Det	1	1	1		High	High	High	High	High	High	High	High	High	2	2	0.7446	0.656	0	0	1	1	1	1	1	1	688.837	688.837	-1.55	-1.55	-0.00106	-0.00106	11.3065	11.3065	7.31502e-05	4.95749e-05	2.52191e-10	2.88041e-15	3.26585	3.32118	3.75	428.65	428.65	2.23644e-08	0.000163225	11.49
FALSE		High	Unambiguous	EYLHEEDGEEGQPKEDQK	[K].EYLHEEDGEEGQPKEDQK.[E]			1.66819	1	1	8	Q9JL35	Q9JL35 [291-308]			High mobility group nucleosome-binding domain-containing protein 5 OS=Mus musculus OX=10090 GN=Hmgn5 PE=1 SV=2	Q9JL35	1	2159.94	18	100	12.88	3	96.8	114.2	89	1.01359e+06	1.26129e+06	811234	1.06954e+06	1.26129e+06	983355	Det	Det	Det	1	1	2		High	High	High	High	High	High	High	High	High	3	3	0.7325	0.7375	0	0	1	1	1	1	1	1	720.651	720.651	0.53	0.53	0.00038	0.00038	11.4599	11.4599	7.31502e-05	4.95749e-05	1.69468e-05	4.81061e-07	1.59021	1.66819	2.59	270.18	270.18	0.000185833	0.000163225	11.82
FALSE		High	Unambiguous	HLEELEEK	[K].HLEELEEK.[S]			1.86264	1	2	6	P97379	P97379 [217-224]			Ras GTPase-activating protein-binding protein 2 OS=Mus musculus OX=10090 GN=G3bp2 PE=1 SV=2	P97379; P97379-2	0	1026.51	8	100	81.86	3	180.6	17	102.4	1918166		946818	2.02404e+06	189972	1.14771e+06	Det	Imp	Det	1		1		High	High	High	High	High	High	High	High	High	2	2	0.3646	0.2308	0	0	1	1	1	1	1	1	513.759	513.759	-0.24	-0.24	-0.00012	-0.00012	11.6471	11.6471	7.31502e-05	4.95749e-05	5.88848e-06	5.18759e-08	1.74961	1.86264	3.25	298.17	298.17	6.42882e-05	0.000163225	11.77
FALSE		High	Unambiguous	PLSGTPAPNK	[M].PLSGTPAPNK.[R]			1.77622	1	1	1	Q9JK37	Q9JK37 [2-11]			Myozenin-1 OS=Mus musculus OX=10090 GN=Myoz1 PE=1 SV=1	Q9JK37	0	981.536	10	100	87.12	3	190.3	16.4	93.3	2.89884e+06		1.23771e+06	3.05885e+06	263863	1.50032e+06	Det	Imp	Det	1		1		High	n/a	Peak Found	High	n/a	Peak Found	High	High	n/a	2		0.7305		0		1		1		1		491.272		1.37		0.00067		11.4389		7.31502e-05		4.93554e-06		1.77622			284.22	284.22	0.000103045	0.000163225	11.77
FALSE		High	Unambiguous	HSLDASQGTATGPR	[K].HSLDASQGTATGPR.[G]			2.49627	1	3	4	Q8BKZ9	Q8BKZ9 [195-208]			Pyruvate dehydrogenase protein X component, mitochondrial OS=Mus musculus OX=10090 GN=Pdhx PE=1 SV=1	A2AWH7; A2AWH8; Q8BKZ9	0	1397.68	14	100	13.29	3	89.7	115	95.3	14289759	19338216	1.32256e+07	1.50785e+07	19338216	1.60317e+07	Det	Det	Det	2	2	2		High	High	Peak Found	High	High	Peak Found	High	High	High	2	2	0.7229	0.6458	0	0	1	1	1	1	1	1	699.341	699.341	-1.21	-1.21	-0.00084	-0.00084	11.422	11.422	7.31502e-05	4.95749e-05	1.01657e-07	3.65571e-11	2.36152	2.49627	2.88	322.38	322.38	2.02143e-06	0.000163225	11.34
FALSE		High	Unambiguous	ESYVKATVQSR	[K].ESYVKATVQSR.[E]			2.0013	1	1	12	Q5SX39	Q5SX39 [45-55]			Myosin-4 OS=Mus musculus OX=10090 GN=Myh4 PE=1 SV=1	Q5SX39	1	1267.66	11	100	50.59	3	97.6	50.7	151.8	2.69674e+06	1.47698e+06	3.65037e+06	2.84559e+06	1.47698e+06	4.42487e+06	Det	Det	Det	2	2	3		High	High	High	High	High	High	High	High	High	2	2	0.6806	0.5462	0	0	1	1	1	1	1	1	634.336	634.335	0.28	-0.55	0.00018	-0.00035	11.5186	11.4176	7.31502e-05	4.95749e-05	4.66031e-06	1.05968e-08	1.78487	2.0013	2.6	310.74	310.74	3.01547e-05	0.000163225	11.54
FALSE		High	Unambiguous	EEISNNNPHLK	[K].EEISNNNPHLK.[S]			1.69026	1	1	2	Q99LP6	Q99LP6 [128-138]			GrpE protein homolog 1, mitochondrial OS=Mus musculus OX=10090 GN=Grpel1 PE=1 SV=1	Q99LP6	0	1294.64	11	100	17.23	3	118.7	84.7	96.7	8457805	6370206	5997643	8.92466e+06	6370206	7.27018e+06	Det	Det	Det	1	1	1		High	Peak Found	Peak Found	High	Peak Found	Peak Found	High	High	High	3	3	1	0.3131	0	0	1	1	1	1	1	1	432.217	432.217	-0.58	-0.58	-0.00025	-0.00025	11.4099	11.4099	7.31502e-05	4.95749e-05	0.000108729	3.73607e-07	1.30959	1.69026	2.14	101.39	101.39	0.000164743	0.000163225	11.37
FALSE		High	Unambiguous	AGQENISVSK	[K].AGQENISVSK.[R]			1.64961	1	2	4	Q6PIE5	Q6PIE5 [433-442]			Sodium/potassium-transporting ATPase subunit alpha-2 OS=Mus musculus OX=10090 GN=Atp1a2 PE=1 SV=1	D3YYN7; Q6PIE5	0	1032.53	10	100	102.1	3	204.9	0.9	94.2	6084732		2.43664e+06	6.4206e+06	28312.2	2.95362e+06	Det	Imp	Det	1		1		High	High	Peak Found	High	High	Peak Found	High	High	High	2	2	0.772	0.5967	0	0	1	1	1	1	1	1	516.77	516.77	0.09	0.09	5e-05	5e-05	11.4055	11.4055	7.31502e-05	4.95749e-05	1.26927e-05	5.95149e-07	1.6338	1.64961	2.43	273.77	273.77	0.000205667	0.000163225	11.63
FALSE		High	Unambiguous	EAETRAEFAER	[K].EAETRAEFAER.[ST]			1.61077	7	28	8	E9Q456; F8WID5; A2AIM4; D3Z2H9; E9Q5J9; E9Q450; Q6IRU2	E9Q456 [198-208]; F8WID5 [276-286]; A2AIM4 [234-244]; D3Z2H9 [198-208]; E9Q5J9 [235-245]; E9Q450 [234-244]; Q6IRU2 [198-208]			Tropomyosin 1, alpha OS=Mus musculus OX=10090 GN=Tpm1 PE=1 SV=1 Tropomyosin 1, alpha OS=Mus musculus OX=10090 GN=Tpm1 PE=1 SV=1 Tropomyosin 2, beta OS=Mus musculus OX=10090 GN=Tpm2 PE=1 SV=1 Tropomyosin 3, related sequence 7 OS=Mus musculus OX=10090 GN=Tpm3-rs7 PE=1 SV=1 Tropomyosin 3, gamma OS=Mus musculus OX=10090 GN=Tpm3 PE=1 SV=1 Tropomyosin 1, alpha OS=Mus musculus OX=10090 GN=Tpm1 PE=1 SV=1 Tropomyosin alpha-4 chain OS=Mus musculus OX=10090 GN=Tpm4 PE=1 SV=3	E9Q456; E9Q455; G5E8R2; E9Q453; G5E8R1; Q8BSH3; A0A571BEU1; D3Z6I8; E9Q452; P58774; F8WID5; A2AIM4; P21107-2; D3Z2H9; P58774-2; E9Q454; E9Q5J9; A0A0R4J1P2; E9Q448; P21107; E9Q450; G5E8R0; P58771-2; B7ZNL3; Q8BP43; Q6IRU2; E9Q7Q3; P58771	1	1308.62	11	100	32.79	3	135.6	71.1	93.3	4.03189e+06	2.23009e+06	2.41329e+06	4.25444e+06	2.23009e+06	2.92532e+06	Det	Det	Det	2	1	2	Shared	High	High	High	High	High	High	High	High	High	2	3	0.6566	0.5677	0	0	1	1	1	1	1	1	654.813	436.878	0.21	1.03	0.00013	0.00045	11.4021	11.5227	7.31502e-05	4.95749e-05	5.50972e-05	9.2847e-07	1.41231	1.61077	3.03	272.02	272.02	0.000254227	0.000163225	11.71
FALSE		High	Unambiguous	AEETQRSVNDLTSQRAK	[K].AEETQRSVNDLTSQRAK.[L]			3.63005	1	1	4	Q91Z83	Q91Z83 [1263-1279]			Myosin-7 OS=Mus musculus OX=10090 GN=Myh7 PE=2 SV=1	Q91Z83	2	1932.97	17	100	117.15	3	19.1	46.5	234.3			835030	82614	200973	1.0122e+06	Imp	Imp	Det			1		High	n/a	High	High	n/a	High	High	High	High	3	3	0.8065	0.6569	0	0	1	1	1	1	1	1	644.996	644.996	-0.35	-0.35	-0.00023	-0.00023	11.3999	11.3999	7.31502e-05	4.95749e-05	2.65477e-11	6.30512e-16	3.6052	3.54202	4.11	435.32	435.32	4.14131e-09	0.000163225	11.63
FALSE		High	Unambiguous	KLQHELEEAEER	[R].KLQHELEEAEER.[A]			2.37168	4	4	12	Q5SX40; Q5SX39; G3UW82; P13542	Q5SX40 [1905-1916]; Q5SX39 [1902-1913]; G3UW82 [1905-1916]; P13542 [1901-1912]			Myosin-1 OS=Mus musculus OX=10090 GN=Myh1 PE=1 SV=1 Myosin-4 OS=Mus musculus OX=10090 GN=Myh4 PE=1 SV=1 Myosin, heavy polypeptide 2, skeletal muscle, adult OS=Mus musculus OX=10090 GN=Myh2 PE=1 SV=1 Myosin-8 OS=Mus musculus OX=10090 GN=Myh8 PE=2 SV=2	Q5SX40; Q5SX39; G3UW82; P13542	1	1510.75	12	100	64.99	3	78.9	48.1	172.9	3.23786e+06	2.08328e+06	6173001	3.41659e+06	2.08328e+06	7.48274e+06	Det	Det	Det	1	1	1	Shared	High	High	Peak Found	High	High	Peak Found	High	High	High	3	3	0.7225	0.7143	0	0	1	1	1	1	1	1	504.255	504.254	0.42	-1.58	0.00021	-0.00079	11.3102	11.3288	7.31502e-05	4.95749e-05	1.71427e-07	1.52303e-10	2.28274	2.37168	4.27	324.46	324.46	3.99113e-06	0.000163225	11.45
FALSE		High	Unambiguous	EQPQLQQQPRPR	[R].EQPQLQQQPRPR.[Q]			2.09686	1	2	12	Q2TPA8	Q2TPA8 [351-362]			Hydroxysteroid dehydrogenase-like protein 2 OS=Mus musculus OX=10090 GN=Hsdl2 PE=1 SV=1	Q2TPA8; B1AX78	0	1504.8	12	100	32.54	3	83.9	137.5	78.7	16154150	2.79317e+07	1.31881e+07	1.70458e+07	2.79317e+07	1.59863e+07	Det	Det	Det	1	2	2		High	High	High	High	High	High	High	High	High	2	2	0.6102	0.5714	0	0	1	1	1	1	1	1	752.902	752.902	-1.01	-1.01	-0.00076	-0.00076	11.5905	11.5905	7.31502e-05	4.95749e-05	6.34939e-07	3.54663e-09	2.08537	2.09686	2.52	326.97	326.97	1.78963e-05	0.000163225	11.6
FALSE		High	Unambiguous	ADSSNDEAVADTSR	[K].ADSSNDEAVADTSR.[R]			3.45443	1	1	6	P97927	P97927 [676-689]			Laminin subunit alpha-4 OS=Mus musculus OX=10090 GN=Lama4 PE=1 SV=2	P97927	0	1437.61	14	100	44.83	3	51.6	140	108.4	805027	2.30686e+06	1.47348e+06	849462	2.30686e+06	1.78611e+06	Det	Det	Det	1	1	1		High	High	High	High	High	High	High	High	High	2	2	0.7147	0.6805	0	0	1	1	1	1	1	1	719.307	719.307	-0.91	-0.91	-0.00065	-0.00065	11.6214	11.6214	7.31502e-05	4.95749e-05	1.05685e-09	6.30512e-16	3.04985	3.45443	4.1	394.64	394.64	1.0804e-08	0.000163225	11.65
FALSE		High	Unambiguous	RQLEEAEEEAQR	[K].RQLEEAEEEAQR.[A]			4.5901	1	1	10	Q8VDD5	Q8VDD5 [1877-1888]			Myosin-9 OS=Mus musculus OX=10090 GN=Myh9 PE=1 SV=4	Q8VDD5	1	1487.71	12	100	30.75	3	64.5	117.9	117.7	2745689	5294249	4.36015e+06	2.89724e+06	5294249	5.28526e+06	Det	Det	Det	1	1	1		High	High	High	High	High	High	High	High	High	2	2	0.789	0.6729	0	0	1	1	1	1	1	1	744.357	744.357	-1.24	-1.24	-0.00092	-0.00092	11.3912	11.3912	7.31502e-05	4.95749e-05	7.44112e-13	6.30512e-16	4.14403	4.5901	4.8	465.72	465.72	2.1907e-11	0.000163225	11.49
FALSE		High	Unambiguous	QAEEAEEQSNTNLSK	[R].QAEEAEEQSNTNLSK.[F]			3.63822	1	1	6	G3UW82	G3UW82 [1888-1902]			Myosin, heavy polypeptide 2, skeletal muscle, adult OS=Mus musculus OX=10090 GN=Myh2 PE=1 SV=1	G3UW82	0	1677.76	15	100	72.86	3	155	17.4	127.6	894217		640572	943576	105745	776484	Det	Imp	Det	1		1		High	High	High	High	High	High	High	High	High	2	2	0.8779	0.8184	0	0	1	1	1	1	1	1	839.382	839.38	0.05	-1.99	4e-05	-0.00167	11.7187	11.3697	7.31502e-05	4.95749e-05	1.79998e-10	6.30512e-16	3.31668	3.63822	4.9	369.9	369.9	3.96063e-09	0.000163225	11.6
FALSE		High	Unambiguous	ESRNVLAESAR	[R].ESRNVLAESAR.[I]			1.66942	1	2	4	Q9D172	Q9D172 [99-109]			Glutamine amidotransferase-like class 1 domain-containing protein 3, mitochondrial OS=Mus musculus OX=10090 GN=Gatd3 PE=1 SV=1	Q9D172; A0A1W2P7B6	1	1231.64	11	100	33.69	3	70.7	92.6	136.8	1.17505e+06	1.62442e+06	1.98025e+06	1.23991e+06	1.62442e+06	2.4004e+06	Det	Det	Det	1	1	1		High	High	Peak Found	High	High	Peak Found	High	High	High	2	2	0.5464	0.4164	0	0	1	1	1	1	1	1	616.324	616.324	0.92	0.92	0.00057	0.00057	11.3919	11.3919	7.31502e-05	4.95749e-05	1.36014e-05	4.74316e-07	1.62338	1.66942	3.41	302.74	302.74	0.00018459	0.000163225	11.44
FALSE		High	Unambiguous	GNIETNHNLPPSHK	[K].GNIETNHNLPPSHK.[S]			2.65676	1	1	4	P70404	P70404 [116-129]			Isocitrate dehydrogenase [NAD] subunit gamma 1, mitochondrial OS=Mus musculus OX=10090 GN=Idh3g PE=1 SV=1	P70404	0	1557.78	14	100	33.69	3	130.6	63.9	105.5	3086504	1.59341e+06	2.17127e+06	3.25687e+06	1.59341e+06	2.63195e+06	Det	Det	Det	1	1	1		High	High	Peak Found	High	High	Peak Found	High	High	High	3	3	0.7541	0.5382	0	0	1	1	1	1	1	1	519.93	519.93	-0.56	-0.56	-0.00029	-0.00029	11.3618	11.3618	7.31502e-05	4.95749e-05	3.44992e-08	5.81537e-12	2.52442	2.65676	3.14	305.88	305.88	8.41569e-07	0.000163225	11.53
FALSE		High	Unambiguous	VNSLGETAQR	[K].VNSLGETAQR.[L]			1.61006	3	6	6	E9Q447; A3KGU9; P16546	E9Q447 [1269-1278]; A3KGU9 [1289-1298]; P16546 [1289-1298]			Spectrin alpha, non-erythrocytic 1 OS=Mus musculus OX=10090 GN=Sptan1 PE=1 SV=1 Spectrin alpha, non-erythrocytic 1 OS=Mus musculus OX=10090 GN=Sptan1 PE=1 SV=2 Spectrin alpha chain, non-erythrocytic 1 OS=Mus musculus OX=10090 GN=Sptan1 PE=1 SV=4	E9Q447; A3KGU9; P16546; P16546-2; A3KGU7; A3KGU5	0	1074.55	10	100	46.46	3	123.8	46.5	129.8	4497053	1.78142e+06	4104885	4.74528e+06	1.78142e+06	4.97583e+06	Det	Det	Det	1	1	1	Shared	High	High	High	High	High	High	High	High	High	2	2	0.5994	0.5035	0	0	1	1	1	1	1	1	537.781	537.781	1.32	1.32	0.00071	0.00071	11.5493	11.5493	7.31502e-05	4.95749e-05	4.33535e-05	9.36061e-07	1.4485	1.61006	2.88	240.5	240.5	0.000255214	0.000163225	11.73
FALSE		High	Unambiguous	LQSIGTENTEENRR	[R].LQSIGTENTEENRR.[F]			1.61335	3	10	2	A6ZI46; A6ZI44; P05064	A6ZI46 [99-112]; A6ZI44 [98-111]; P05064 [44-57]			Fructose-bisphosphate aldolase OS=Mus musculus OX=10090 GN=Aldoart1 PE=1 SV=1 Fructose-bisphosphate aldolase OS=Mus musculus OX=10090 GN=Aldoa PE=1 SV=1 Fructose-bisphosphate aldolase A OS=Mus musculus OX=10090 GN=Aldoa PE=1 SV=2	A0A0U1RPT5; Q9CPQ9; D3YWI1; A0A0U1RPN8; A6ZI47; D3YV98; A6ZI46; D3Z510; A6ZI44; P05064	1	1646.81	14	100	23.94	3	90	127.3	82.6	9931111	14816740	7.93399e+06	1.04793e+07	14816740	9.61737e+06	Det	Det	Det	1	1	1	Shared	High	Peak Found	Peak Found	High	Peak Found	Peak Found	High	High	High	3	3	0.3639	0.5275	0	0	1	1	1	1	1	1	549.607	549.607	-0.9	-0.9	-0.0005	-0.0005	11.3576	11.3576	7.31502e-05	4.95749e-05	1.86371e-05	9.01472e-07	1.57587	1.61335	3.09	261.78	261.78	0.000250672	0.000163225	11.97
FALSE		High	Unambiguous	KGDECELLGHNK	[K].KGDECELLGHNK.[N]			3.75848	1	3	6	Q8BFR5	Q8BFR5 [286-297]			Elongation factor Tu, mitochondrial OS=Mus musculus OX=10090 GN=Tufm PE=1 SV=1	Q8BFR5; Q8BFR5-2; A0A0U1RPC4	1	1342.64	12	100	17.16	3	98.2	118	83.8	11274830	14291356	8.37496e+06	1.18972e+07	14291356	1.01519e+07	Det	Det	Det	1	2	1		High	High	High	High	High	High	High	High	High	2	2	0.7479	0.6382	0	0	1	1	1	1	1	1	671.825	671.825	0.5	0.5	0.00034	0.00034	11.4174	11.4174	7.31502e-05	4.95749e-05	9.60373e-12	6.30512e-16	3.75848	3.71193	4.34	425.64	425.64	2.05397e-09	0.000163225	11.5
FALSE		High	Unambiguous	DKPHVNVGTIGHVDHGK	[R].DKPHVNVGTIGHVDHGK.[T]			5.78581	1	2	10	Q8BFR5	Q8BFR5 [54-70]			Elongation factor Tu, mitochondrial OS=Mus musculus OX=10090 GN=Tufm PE=1 SV=1	Q8BFR5; Q8BFR5-2	0	1809.94	17	100	50.42	3	55.8	89.3	154.9	1.69136e+07	2.85446e+07	4.08667e+07	1.78472e+07	2.85446e+07	4.95375e+07	Det	Det	Det	3	2	2		High	High	High	High	High	High	High	High	High	3	4	0.6986	0.5697	0	0	1	1	1	1	1	1	603.983	453.239	0.14	-0.61	9e-05	-0.00027	11.3138	11.2994	7.31502e-05	4.95749e-05	2.42195e-15	6.30512e-16	5.02434	4.23898	4.95	442.86	442.86	3.20044e-14	0.000163225	11.44
FALSE		High	Unambiguous	LQTESGEYSR	[R].LQTESGEYSR.[Q]			1.52539	1	1	8	Q5SX40	Q5SX40 [1287-1296]			Myosin-1 OS=Mus musculus OX=10090 GN=Myh1 PE=1 SV=1	Q5SX40	0	1169.54	10	100	26.2	3	92.5	78.4	129.1	11474444	10267799	13953272	1.21078e+07	10267799	1.69138e+07	Det	Det	Det	1	1	1		High	High	High	High	High	High	High	High	High	2	2	0.7435	0.6733	0	0	1	1	1	1	1	1	585.275	585.275	0.33	-0.34	0.00019	-0.0002	11.6235	11.472	7.31502e-05	4.95749e-05	6.27315e-05	2.46822e-06	1.39271	1.52539	2.51	267.37	267.37	0.000405083	0.000163225	11.69
FALSE		High	Unambiguous	RQAEEAEEQANTNLSK	[K].RQAEEAEEQANTNLSK.[F]			4.97244	2	3	12	Q02566; Q91Z83	Q02566 [1882-1897]; Q91Z83 [1880-1895]			Myosin-6 OS=Mus musculus OX=10090 GN=Myh6 PE=1 SV=2 Myosin-7 OS=Mus musculus OX=10090 GN=Myh7 PE=2 SV=1	Q02566; A0A2I3BPY4; Q91Z83	1	1817.86	16	100	88.14	3	82.1	22.2	195.7	1.67965e+07	4781600	34840027	1.77237e+07	4781600	4.22321e+07	Det	Det	Det	2	1	2	Shared	High	High	High	High	High	High	High	High	High	2	2	0.7396	0.6623	0	0	1	1	1	1	1	1	909.433	909.433	-1.75	-1.75	-0.00159	-0.00159	11.3435	11.3435	7.31502e-05	4.95749e-05	5.45716e-15	6.30512e-16	4.89037	4.8649	5.33	616.27	616.27	2.71609e-12	0.000163225	11.43
FALSE		High	Unambiguous	SIDLKDKYK	[K].SIDLKDKYK.[N]			1.41321	1	3	4	P63038	P63038 [83-91]			60 kDa heat shock protein, mitochondrial OS=Mus musculus OX=10090 GN=Hspd1 PE=1 SV=1	D3Z2F2; D3Z7J9; P63038	2	1109.62	9	100	40.83	3	89.5	65.4	145	4.09997e+06	3.16185e+06	5.78249e+06	4.32628e+06	3.16185e+06	7.00938e+06	Det	Det	Det	1	1	1		High	High	Peak Found	High	High	Peak Found	High	High	High	2	2	1	0.6935	0	0	1	1	1	1	1	1	555.313	555.313	-0.54	-0.54	-0.0003	-0.0003	11.338	11.338	7.31502e-05	4.95749e-05	0.000225176	8.90743e-06	1.19928	1.41321	3.1	291.6	291.6	0.000746851	0.000163225	11.5
FALSE		High	Unambiguous	GAAQEGLDTTK	[K].GAAQEGLDTTK.[S]			1.87403	1	1	2	A0A571BEC9	A0A571BEC9 [576-586]			Perilipin 4 OS=Mus musculus OX=10090 GN=Plin4 PE=1 SV=1	A0A571BEC9	0	1090.54	11	100	80.5	3	147.8	7.1	145.1	2.64226e+06		2.25875e+06	2.78811e+06	133215	2.738e+06	Det	Imp	Det	1		1		High	n/a	Peak Found	High	n/a	Peak Found	High	High	High	2	2	1	0.6246	0	0	1	1	1	1	1	1	545.771	545.771	-1.94	-1.94	-0.00106	-0.00106	11.3339	11.3339	7.31502e-05	4.95749e-05	9.97935e-06	4.55289e-08	1.67007	1.87403	3.01	262.3	262.3	6.04123e-05	0.000163225	11.43
FALSE		High	Unambiguous	NHGVVMPDANK	[K].NHGVVMPDANK.[E]			2.37579	1	1	10	Q9EQ20	Q9EQ20 [288-298]			Methylmalonate-semialdehyde dehydrogenase [acylating], mitochondrial OS=Mus musculus OX=10090 GN=Aldh6a1 PE=1 SV=1	Q9EQ20	0	1181.57	11	100	15.17	3	107.4	110	82.5	1.39882e+07	15111809	9.35516e+06	1.47603e+07	15111809	1.13401e+07	Det	Det	Det	2	2	2		High	High	High	High	High	High	High	High	High	2	2	1	0.7834	0	0	1	1	1	1	1	1	591.29	591.29	0.04	0.04	3e-05	3e-05	11.4411	11.4411	7.31502e-05	4.95749e-05	1.62421e-07	1.45311e-10	2.29088	2.37579	3.97	393.17	393.17	3.90256e-06	0.000163225	11.62
FALSE		High	Unambiguous	ELHSILQHK	[R].ELHSILQHK.[G]			1.56975	1	2	6	P13707	P13707 [305-313]			Glycerol-3-phosphate dehydrogenase [NAD(+)], cytoplasmic OS=Mus musculus OX=10090 GN=Gpd1 PE=1 SV=3	E0CXN5; P13707	0	1104.62	9	100	82.16	3	53.4	51.8	194.9	7.4838e+06	7663572	23793830	7.89689e+06	7663572	2.88422e+07	Det	Det	Det	1	1	1		High	High	High	High	High	High	High	High	High	2	2	0.679	0.5404	0	0	1	1	1	1	1	1	552.812	552.812	0.16	0.16	9e-05	9e-05	11.3264	11.3264	7.31502e-05	4.95749e-05	2.5393e-05	1.48528e-06	1.52921	1.56975	2.85	290.49	290.49	0.000318005	0.000163225	11.47
FALSE		High	Unambiguous	VYEGERPLTK	[K].VYEGERPLTK.[D]			1.57006	1	1	4	P20029	P20029 [466-475]			Endoplasmic reticulum chaperone BiP OS=Mus musculus OX=10090 GN=Hspa5 PE=1 SV=3	P20029	0	1191.64	10	100	35.88	3	136.4	99	64.6	7.31468e+06	5606421	3.01712e+06	7.71844e+06	5606421	3.65727e+06	Det	Det	Det	1	1	1		High	High	Peak Found	High	High	Peak Found	High	High	High	2	2	0.6698	0.6756	0	0	1	1	1	1	1	1	596.322	596.322	-0.13	-0.13	-8e-05	-8e-05	11.597	11.597	7.31502e-05	4.95749e-05	1.9369e-05	4.68335e-06	1.57006	1.46942	2.62	306.28	306.28	0.000317467	0.000163225	11.62
FALSE		High	Unambiguous	LSSQQFHEAASK	[K].LSSQQFHEAASK.[A]			3.05573	1	2	10	Q91VN4	Q91VN4 [210-221]			MICOS complex subunit Mic25 OS=Mus musculus OX=10090 GN=Chchd6 PE=1 SV=2	Q91VN4; E9Q4M4	0	1332.65	12	100	20.58	3	120.4	79.3	100.3	1.24842e+07	8.67149e+06	9.05449e+06	1.31733e+07	8.67149e+06	1.09756e+07	Det	Det	Det	2	2	2		High	High	High	High	High	High	High	High	High	2	2	0.6169	0.5327	0	0	1	1	1	1	1	1	666.831	666.831	-0.33	-0.33	-0.00022	-0.00022	11.3451	11.3451	7.31502e-05	4.95749e-05	5.16083e-09	6.02427e-14	2.8108	3.05573	4.28	378.52	378.52	9.52833e-08	0.000163225	11.46
FALSE		High	Unambiguous	SSDEAYAIAKK	[K].SSDEAYAIAKK.[L]			1.94313	1	1	4	Q9Z2I9	Q9Z2I9 [79-89]			Succinate--CoA ligase [ADP-forming] subunit beta, mitochondrial OS=Mus musculus OX=10090 GN=Sucla2 PE=1 SV=2	Q9Z2I9	1	1182.6	11	100	107.61	3	223.7	48.1	28.2	8046080	1.82354e+06	883563	8.49021e+06	1.82354e+06	1.07103e+06	Det	Det	Det	1	1	1		High	Peak Found	High	High	Peak Found	High	High	High	High	2	2	0.8095	0.6182	0	0	1	1	1	1	1	1	591.806	591.806	3.41	3.41	0.00202	0.00202	11.3804	11.3804	7.31502e-05	4.95749e-05	2.76475e-06	2.06321e-08	1.86359	1.94313	2.75	308.94	308.94	4.14271e-05	0.000163225	11.55
FALSE		High	Unambiguous	EQYEEETEAK	[R].EQYEEETEAK.[A]			1.18545	1	1	4	Q91Z83	Q91Z83 [1345-1354]			Myosin-7 OS=Mus musculus OX=10090 GN=Myh7 PE=2 SV=1	Q91Z83	0	1255.53	10	100	112.41	3	77	0.8	222.1	3.73552e+06		9376870	3.94172e+06	43297.5	1.13664e+07	Det	Imp	Det	1		1		High	n/a	High	High	n/a	High	High	High	High	2	2	0.7592	0.597	0	0	1	1	1	1	1	1	628.27	628.27	-0.38	-0.38	-0.00024	-0.00024	11.3144	11.3144	7.31502e-05	4.95749e-05	0.000317285	0.000118037	1.14714	1.18545	2.01	186.84	186.84	0.00257958	0.000163225	11.4
FALSE		High	Unambiguous	VQHELDEAEER	[K].VQHELDEAEER.[A]			2.51365	2	3	8	Q02566; Q91Z83	Q02566 [1901-1911]; Q91Z83 [1899-1909]			Myosin-6 OS=Mus musculus OX=10090 GN=Myh6 PE=1 SV=2 Myosin-7 OS=Mus musculus OX=10090 GN=Myh7 PE=2 SV=1	Q02566; A0A2I3BPY4; Q91Z83	0	1354.62	11	100	88.96	3	90.9	15.9	193.2	27690278	5.12372e+06	51217599	2.92187e+07	5.12372e+06	6.20845e+07	Det	Det	Det	2	1	2	Shared	High	High	High	High	High	High	High	High	High	2	2	0.7655	0.603	0	0	1	1	1	1	1	1	677.815	677.815	-0.04	-0.04	-3e-05	-3e-05	11.2755	11.2755	7.31502e-05	4.95749e-05	1.0356e-07	2.99572e-11	2.35872	2.51365	3.35	371.76	371.76	1.83842e-06	0.000163225	11.41
FALSE		High	Unambiguous	TAMDNSEIAGEKK	[K].TAMDNSEIAGEKK.[S]			3.1736	2	8	10	Q8CAQ8; Q8CAQ8-2	Q8CAQ8 [257-269]; Q8CAQ8-2 [246-258]			MICOS complex subunit Mic60 OS=Mus musculus OX=10090 GN=Immt PE=1 SV=1 Isoform 2 of MICOS complex subunit Mic60 OS=Mus musculus OX=10090 GN=Immt	Q8CAQ8-5; Q8CAQ8; E9QAY6; Q8CAQ8-2; A0A0U1RP81; E9Q800; Q8CAQ8-3; A0A1B0GX08	1	1393.66	13	100	14.93	3	90.2	117.2	92.6	8.61237e+06	1.18093e+07	7.7018e+06	9.08775e+06	1.18093e+07	9.33591e+06	Det	Det	Det	2	2	1	Shared	High	High	High	High	High	High	High	High	High	3	2	0.7916	0.8027	0	0	1	1	1	1	1	1	465.225	697.335	-0.9	-0.17	-0.00042	-0.00012	11.2406	11.2789	7.31502e-05	4.95749e-05	8.38624e-09	1.56167e-14	2.73762	3.1736	3.65	319.23	319.23	5.00625e-08	0.000163225	11.41
FALSE		High	Unambiguous	VGNEYVTK	[KR].VGNEYVTK.[G]			1.28333	8	9	4	Q5SX40; P13541; Q5SX39; G3UW82; Q02566; B1AR69; Q91Z83; P13542	Q5SX40 [409-416]; P13541 [407-414]; Q5SX39 [409-416]; G3UW82 [409-416]; Q02566 [407-414]; B1AR69 [408-415]; Q91Z83 [406-413]; P13542 [409-416]			Myosin-1 OS=Mus musculus OX=10090 GN=Myh1 PE=1 SV=1 Myosin-3 OS=Mus musculus OX=10090 GN=Myh3 PE=2 SV=2 Myosin-4 OS=Mus musculus OX=10090 GN=Myh4 PE=1 SV=1 Myosin, heavy polypeptide 2, skeletal muscle, adult OS=Mus musculus OX=10090 GN=Myh2 PE=1 SV=1 Myosin-6 OS=Mus musculus OX=10090 GN=Myh6 PE=1 SV=2 Myosin, heavy polypeptide 13, skeletal muscle OS=Mus musculus OX=10090 GN=Myh13 PE=1 SV=1 Myosin-7 OS=Mus musculus OX=10090 GN=Myh7 PE=2 SV=1 Myosin-8 OS=Mus musculus OX=10090 GN=Myh8 PE=2 SV=2	Q5SX40; P13541; Q5SX39; G3UW82; Q02566; B1AR69; A2AQP0; Q91Z83; P13542	0	909.468	8	100	90.54	3	192.2	11.2	96.7	11718146	718123	5.13285e+06	1.2365e+07	718123	6.2219e+06	Det	Det	Det	1	1	1	Shared	High	Peak Found	High	High	Peak Found	High	High	High	High	2	2	0.6521	0.5874	0	0	1	1	1	1	1	1	455.237	455.237	-0.05	-0.05	-2e-05	-2e-05	11.4258	11.4258	7.31502e-05	4.95749e-05	0.000274962	3.91595e-05	1.16893	1.28333	2.69	228.52	228.52	0.00151523	0.000163225	11.54
FALSE		High	Unambiguous	TKYETDAIQR	[R].TKYETDAIQR.[T]			2.08417	8	8	12	Q5SX40; P13541; Q5SX39; G3UW82; Q02566; B1AR69; Q91Z83; P13542	Q5SX40 [1380-1389]; P13541 [1374-1383]; Q5SX39 [1377-1386]; G3UW82 [1380-1389]; Q02566 [1375-1384]; B1AR69 [1377-1386]; Q91Z83 [1373-1382]; P13542 [1376-1385]			Myosin-1 OS=Mus musculus OX=10090 GN=Myh1 PE=1 SV=1 Myosin-3 OS=Mus musculus OX=10090 GN=Myh3 PE=2 SV=2 Myosin-4 OS=Mus musculus OX=10090 GN=Myh4 PE=1 SV=1 Myosin, heavy polypeptide 2, skeletal muscle, adult OS=Mus musculus OX=10090 GN=Myh2 PE=1 SV=1 Myosin-6 OS=Mus musculus OX=10090 GN=Myh6 PE=1 SV=2 Myosin, heavy polypeptide 13, skeletal muscle OS=Mus musculus OX=10090 GN=Myh13 PE=1 SV=1 Myosin-7 OS=Mus musculus OX=10090 GN=Myh7 PE=2 SV=1 Myosin-8 OS=Mus musculus OX=10090 GN=Myh8 PE=2 SV=2	Q5SX40; P13541; Q5SX39; G3UW82; Q02566; B1AR69; Q91Z83; P13542	1	1224.62	10	100	42.04	3	93.3	61.7	145	111553166	77884708	1.50943e+08	1.17711e+08	77884708	1.82969e+08	Det	Det	Det	2	2	3	Shared	High	High	High	High	High	High	High	High	High	2	2	0.7828	0.6612	0	0	1	1	1	1	1	1	612.814	612.814	-0.66	-0.66	-0.00041	-0.00041	11.305	11.305	7.31502e-05	4.95749e-05	6.40004e-07	2.45222e-07	2.08417	1.72702	2.45	366.38	366.38	1.91803e-05	0.000163225	11.52
FALSE		High	Unambiguous	KLSVSQVVHK	[K].KLSVSQVVHK.[A]			1.64928	1	2	6	A0A0R4J0I1	A0A0R4J0I1 [351-360]			Serine (or cysteine) peptidase inhibitor, clade A, member 3K OS=Mus musculus OX=10090 GN=Serpina3k PE=1 SV=1	P07759; A0A0R4J0I1	1	1124.68	10	100	22.14	3	76	104.4	119.6	14057653	20392290	19259696	1.48336e+07	20392290	2.33461e+07	Det	Det	Det	1	1	1		High	High	High	High	High	High	High	High	High	3	3	0.7261	0.6486	0	0	1	1	1	1	1	1	375.564	375.564	-1.02	-1.02	-0.00038	-0.00038	11.2611	11.2611	7.31502e-05	4.95749e-05	2.03992e-05	5.97405e-07	1.56225	1.64928	3.33	317.42	317.42	0.000206037	0.000163225	11.42
FALSE		High	Unambiguous	YVDSSHDRDPHQLNSHLK	[K].YVDSSHDRDPHQLNSHLK.[DL]			1.74295	1	3	6	Q9WVC3	Q9WVC3 [33-50]			Caveolin-2 OS=Mus musculus OX=10090 GN=Cav2 PE=1 SV=1	D3Z147; Q924U4; Q9WVC3	1	2148.02	18	100	87.4	3	1.7	129.3	169		5.61099e+06	6.0462e+06	73727.1	5.61099e+06	7.32904e+06	Imp	Det	Det		1	1		High	High	High	High	High	High	High	High	High	4	4	0.6476	0.4436	0	0	1	1	1	1	1	1	537.761	537.761	-0.45	-0.45	-0.00024	-0.00024	11.218	11.218	7.31502e-05	4.95749e-05	6.15425e-06	1.74493e-06	1.74295	1.55567	2.75	272.38	272.38	0.000123566	0.000163225	11.41
FALSE		High	Unambiguous	TQLAPHSEQMR	[R].TQLAPHSEQMR.[E]			1.4499	1	1	8	Q00623	Q00623 [184-194]			Apolipoprotein A-I OS=Mus musculus OX=10090 GN=Apoa1 PE=1 SV=2	Q00623	0	1297.63	11	100	25.4	3	80	128.6	91.5	14090841	23907154	14033950	1.48686e+07	23907154	1.70116e+07	Det	Det	Det	1	1	1		High	High	High	High	High	High	High	High	High	3	2	0.7973	0.697	0	0	1	1	1	1	1	1	433.215	649.319	-1.92	-1.2	-0.00083	-0.00078	11.2062	11.2446	7.31502e-05	4.95749e-05	6.1425e-05	5.85501e-06	1.39589	1.4499	2.97	255.25	255.25	0.000611448	0.000163225	11.38
FALSE		High	Unambiguous	KAVTPAPPMK	[K].KAVTPAPPMK.[R]			2.42131	1	1	6	Q9Z1P6	Q9Z1P6 [93-102]			NADH dehydrogenase [ubiquinone] 1 alpha subcomplex subunit 7 OS=Mus musculus OX=10090 GN=Ndufa7 PE=1 SV=3	Q9Z1P6	1	1039.6	10	100	51.92	3	52.8	91.7	155.6	5.85424e+06	10733494	15030939	6.17738e+06	10733494	1.82201e+07	Det	Det	Det	1	1	1		High	High	High	High	High	High	High	High	High	2	2	0.676	0.5586	0	0	1	1	1	1	1	1	520.303	520.303	0.99	0.99	0.00052	0.00052	11.3359	11.3359	7.31502e-05	4.95749e-05	9.14666e-08	8.62641e-11	2.37744	2.42131	4.01	351.33	351.33	3.04375e-06	0.000163225	11.52
FALSE		High	Unambiguous	ALGTNPTNAEVKK	[R].ALGTNPTNAEVKK.[V]			2.23769	1	4	10	P05977	P05977 [75-87]			Myosin light chain 1/3, skeletal muscle isoform OS=Mus musculus OX=10090 GN=Myl1 PE=1 SV=2	E0CZ30; P05977-2; P05977; E9PWG4	1	1342.73	13	100	59.5	3	104.6	38.3	157	4.77621e+07	18456266	62396625	5.03985e+07	18456266	7.56355e+07	Det	Det	Det	2	1	2		High	High	High	High	High	High	High	High	High	2	2	0.7403	0.5249	0	0	1	1	1	1	1	1	671.869	671.87	-0.89	0.3	-0.0006	0.0002	11.2979	11.2835	7.31502e-05	4.95749e-05	5.2215e-07	7.06714e-10	2.11485	2.23769	3.01	320.42	320.42	8.29511e-06	0.000163225	11.4
FALSE		High	Unambiguous	VKELTYQTEEDRK	[R].VKELTYQTEEDRK.[N]			2.34097	4	4	8	Q5SX40; Q5SX39; G3UW82; P13542	Q5SX40 [1854-1866]; Q5SX39 [1851-1863]; G3UW82 [1854-1866]; P13542 [1850-1862]			Myosin-1 OS=Mus musculus OX=10090 GN=Myh1 PE=1 SV=1 Myosin-4 OS=Mus musculus OX=10090 GN=Myh4 PE=1 SV=1 Myosin, heavy polypeptide 2, skeletal muscle, adult OS=Mus musculus OX=10090 GN=Myh2 PE=1 SV=1 Myosin-8 OS=Mus musculus OX=10090 GN=Myh8 PE=2 SV=2	Q5SX40; Q5SX39; G3UW82; P13542	2	1638.83	13	100	29.12	3	109.9	67.2	122.9	1.38547e+07	8.94153e+06	1.34843e+07	1.46195e+07	8.94153e+06	1.63453e+07	Det	Det	Det	2	2	2	Shared	High	High	High	High	High	High	High	High	High	3	3	0.7367	0.6359	0	0	1	1	1	1	1	1	546.95	546.95	0.67	0.67	0.00036	0.00036	11.2671	11.2671	7.31502e-05	4.95749e-05	3.30624e-07	2.16528e-10	2.18373	2.34097	3.68	317.16	317.16	4.71973e-06	0.000163225	11.37
FALSE		High	Unambiguous	TKTPNTSPAELK	[R].TKTPNTSPAELK.[D]			2.46422	1	2	4	P21614	P21614 [428-439]			Vitamin D-binding protein OS=Mus musculus OX=10090 GN=Gc PE=1 SV=2	A0A0G2JGM6; P21614	1	1286.7	12	100	85.12	3	130.8	165.4	3.8	4.36228e+06	5.82169e+06		4.60306e+06	5.82169e+06	132649	Det	Det	Imp	1	1			High	High	n/a	High	High	n/a	High	High	High	2	2	0.6651	0.6789	0	0	1	1	1	1	1	1	643.85	643.85	-1.48	-1.48	-0.00095	-0.00095	11.2505	11.2505	7.31502e-05	4.95749e-05	1.14932e-06	5.27708e-11	1.99591	2.46422	3.55	285.42	285.42	2.408e-06	0.000163225	11.33
FALSE		High	Unambiguous	QREEQAEPDGTEVADK	[K].QREEQAEPDGTEVADK.[AT]			2.25805	6	6	4	Q5SX40; P13541; Q5SX39; G3UW82; B1AR69; P13542	Q5SX40 [371-386]; P13541 [369-384]; Q5SX39 [371-386]; G3UW82 [371-386]; B1AR69 [370-385]; P13542 [371-386]			Myosin-1 OS=Mus musculus OX=10090 GN=Myh1 PE=1 SV=1 Myosin-3 OS=Mus musculus OX=10090 GN=Myh3 PE=2 SV=2 Myosin-4 OS=Mus musculus OX=10090 GN=Myh4 PE=1 SV=1 Myosin, heavy polypeptide 2, skeletal muscle, adult OS=Mus musculus OX=10090 GN=Myh2 PE=1 SV=1 Myosin, heavy polypeptide 13, skeletal muscle OS=Mus musculus OX=10090 GN=Myh13 PE=1 SV=1 Myosin-8 OS=Mus musculus OX=10090 GN=Myh8 PE=2 SV=2	Q5SX40; P13541; Q5SX39; G3UW82; B1AR69; P13542	1	1801.82	16	100	37.69	3	74.8	81.9	143.3	5.08354e+06	5872801	8480402	5.36414e+06	5872801	1.02797e+07	Det	Det	Det	1	1	1	Shared	High	High	Peak Found	High	High	Peak Found	High	High	High	3	3	0.7012	0.7482	0	0	1	1	1	1	1	1	601.278	601.278	-0.13	-0.13	-8e-05	-8e-05	11.2347	11.2347	7.31502e-05	4.95749e-05	4.71288e-07	5.59756e-10	2.1303	2.25805	4.25	324.43	324.43	7.42238e-06	0.000163225	11.38
FALSE		High	Unambiguous	VIPENGPAAQDPHKVK	[R].VIPENGPAAQDPHKVK.[R]			3.24449	1	5	16	Q60597	Q60597 [884-899]			2-oxoglutarate dehydrogenase complex component E1 OS=Mus musculus OX=10090 GN=Ogdh PE=1 SV=3	Q60597-4; Q60597-3; Q60597-2; Q60597; Z4YJV4	1	1699.91	16	100	59.72	3	75.1	168.1	56.7	54920473	1.29668e+08	36085586	5.7952e+07	1.29668e+08	4.37419e+07	Det	Det	Det	2	3	2		High	High	High	High	High	High	High	High	High	3	3	0.8345	0.7538	0	0	1	1	1	1	1	1	567.309	567.309	0.69	0.69	0.00039	0.00039	11.382	11.382	7.31502e-05	4.95749e-05	1.29232e-09	6.93314e-15	3.01953	3.24449	4.59	357.48	357.48	3.39948e-08	0.000163225	11.49
FALSE		High	Unambiguous	QEMQEVQSSR	[R].QEMQEVQSSR.[S]			1.60031	1	4	6	O88569	O88569 [191-200]			Heterogeneous nuclear ribonucleoproteins A2/B1 OS=Mus musculus OX=10090 GN=Hnrnpa2b1 PE=1 SV=2	O88569-3; O88569; A0A0N4SUM2; O88569-2	0	1221.55	10	100	26.39	3	98.1	74.6	127.3	6919614	5.5538e+06	7.81672e+06	7.30156e+06	5.5538e+06	9.47521e+06	Det	Det	Det	1	1	1		High	High	High	High	High	High	High	High	High	2	2	0.7271	0.6548	0	0	1	1	1	1	1	1	611.28	611.279	0.01	-1.5	1e-05	-0.00092	11.2706	11.2144	7.31502e-05	4.95749e-05	2.1184e-05	1.04665e-06	1.55655	1.60031	3.1	239.21	239.21	0.00026916	0.000163225	11.37
FALSE		High	Unambiguous	ETAEYAANTR	[K].ETAEYAANTR.[V]			1.24601	1	5	4	Q8CGN5	Q8CGN5 [159-168]			Perilipin-1 OS=Mus musculus OX=10090 GN=Plin1 PE=1 SV=2	Q8CGN5-2; Q8CGN5; Q8CGN5-3; Q8CGN5-4; A0A0U1RPJ3	0	1125.52	10	100	71.76	3	155.6	19	125.5	9720902	1.25193e+06	6.8249e+06	1.02575e+07	1.25193e+06	8.27296e+06	Det	Det	Det	1	1	1		High	Peak Found	High	High	Peak Found	High	High	High	High	2	2	0.7082	0.6321	0	0	1	1	1	1	1	1	563.262	563.262	0.15	0.15	8e-05	8e-05	11.2729	11.2729	7.31502e-05	4.95749e-05	0.000165468	0.000148404	1.24601	1.16486	2.12	235.56	235.56	0.00185629	0.000163225	11.37
FALSE		High	Unambiguous	AVTEQGHELSNEER	[K].AVTEQGHELSNEER.[N]			4.34748	1	3	10	Q9CQV8	Q9CQV8 [30-43]			14-3-3 protein beta/alpha OS=Mus musculus OX=10090 GN=Ywhab PE=1 SV=3	Q9CQV8-2; Q9CQV8; A2A5N1	0	1598.74	14	100	53.58	3	41.3	146.3	112.4	12721621	47549341	3.01503e+07	1.34238e+07	47549341	3.65474e+07	Det	Det	Det	1	2	2		High	High	High	High	High	High	High	High	High	2	2	0.7689	0.6776	0	0	1	1	1	1	1	1	799.873	799.873	-0.54	-1.15	-0.00043	-0.00092	11.3134	11.2646	7.31502e-05	4.95749e-05	4.73646e-13	6.30512e-16	4.21213	4.34748	4.87	517.95	517.95	8.23958e-11	0.000163225	11.4
FALSE		High	Unambiguous	AAESSAMAATEK	[K].AAESSAMAATEK.[K]			2.45783	1	1	6	Q9Z1P6	Q9Z1P6 [81-92]			NADH dehydrogenase [ubiquinone] 1 alpha subcomplex subunit 7 OS=Mus musculus OX=10090 GN=Ndufa7 PE=1 SV=3	Q9Z1P6	0	1166.54	12	100	17.29	3	90.6	89.4	120	25531360	26596434	29426954	2.69406e+07	26596434	3.56705e+07	Det	Det	Det	1	1	1		High	High	High	High	High	High	High	High	High	2	2	0.7088	0.6667	0	0	1	1	1	1	1	1	583.771	583.772	-1.16	0.58	-0.00068	0.00034	11.2026	11.2682	7.31502e-05	4.95749e-05	2.32273e-07	5.67799e-11	2.23696	2.45783	3.39	312.06	312.06	2.4935e-06	0.000163225	11.38
FALSE		High	Unambiguous	AAESSAMAATEK	[K].AAESSAMAATEK.[K]	1xOxidation [M7]	1xOxidation [M7]	1.9965	1	1	3	Q9Z1P6	Q9Z1P6 [81-92]			NADH dehydrogenase [ubiquinone] 1 alpha subcomplex subunit 7 OS=Mus musculus OX=10090 GN=Ndufa7 PE=1 SV=3	Q9Z1P6	0	1182.53	12																			No Quan Values	High	n/a	High	High	n/a	High	High	High	High	2	2	0.8479	0.6955	0	0	1	1	1	1	1	1	591.772	591.773	4.62	6.44	0.00273	0.0038	11.2182	11.2044	7.31502e-05	4.95749e-05	3.32473e-06	1.11959e-08	1.83578	1.9965	3.81	358.96	358.96	3.09554e-05	0.000163225
FALSE		High	Unambiguous	VLENAEGAR	[K].VLENAEGAR.[T]			1.19135	1	1	6	P38647	P38647 [77-85]			Stress-70 protein, mitochondrial OS=Mus musculus OX=10090 GN=Hspa9 PE=1 SV=3	P38647	0	958.495	9	100	63.55	3	156.8	31.3	111.9	57980024	12230604	36031208	6.11804e+07	12230604	4.3676e+07	Det	Det	Det	1	1	1		High	High	High	High	High	High	High	High	High	2	2	0.559	0.5813	0	0	1	1	1	1	1	1	479.75	479.75	-1.57	-1.57	-0.00075	-0.00075	11.3805	11.3805	0.000105415	4.95749e-05	0.00045661	0.000110513	1.09161	1.19135	2.46	231.14	231.14	0.00249826	0.000163225	11.47
FALSE		High	Unambiguous	IHMGNCAENTAK	[K].IHMGNCAENTAK.[K]			1.8316	1	1	6	Q8QZT1	Q8QZT1 [188-199]			Acetyl-CoA acetyltransferase, mitochondrial OS=Mus musculus OX=10090 GN=Acat1 PE=1 SV=1	Q8QZT1	0	1288.58	12	100	53.26	3	159.5	56.7	83.9	2.15067e+07	8064999	9.84745e+06	2.26938e+07	8064999	1.19368e+07	Det	Det	Det	2	1	2		High	High	Peak Found	High	High	Peak Found	High	High	High	2	2	1	0.6239	0	0	1	1	1	1	1	1	644.792	644.792	0.24	0.24	0.00016	0.00016	11.2634	11.2634	7.31502e-05	4.95749e-05	6.22321e-06	7.40216e-08	1.74127	1.8316	2.26	261.65	261.65	7.61598e-05	0.000163225	11.34
FALSE		High	Unambiguous	KELSDIAHR	[K].KELSDIAHR.[I]			1.26633	3	9	4	A6ZI46; A6ZI44; P05064	A6ZI46 [69-77]; A6ZI44 [68-76]; P05064 [14-22]			Fructose-bisphosphate aldolase OS=Mus musculus OX=10090 GN=Aldoart1 PE=1 SV=1 Fructose-bisphosphate aldolase OS=Mus musculus OX=10090 GN=Aldoa PE=1 SV=1 Fructose-bisphosphate aldolase A OS=Mus musculus OX=10090 GN=Aldoa PE=1 SV=2	A0A0U1RPT5; Q9CPQ9; D3YWI1; A0A0U1RPN8; D3YV98; A6ZI46; D3Z510; A6ZI44; P05064	1	1068.58	9	100	165.52	3	6.3	2.6	291.1			7066290	184329	77246.5	8.56556e+06	Imp	Imp	Det			1	Shared	High	n/a	High	High	n/a	High	High	High	High	2	2	0.5753	0.4762	0	0	1	1	1	1	1	1	534.794	534.794	0.47	0.47	0.00025	0.00025	11.2564	11.2564	7.31502e-05	4.95749e-05	0.000192269	4.74893e-05	1.22326	1.26633	2.94	235.16	235.16	0.00166207	0.000163225	11.43
FALSE		High	Unambiguous	KTGEGFYKYK	[K].KTGEGFYKYK.[-]			2.28318	1	1	6	Q61425	Q61425 [305-314]			Hydroxyacyl-coenzyme A dehydrogenase, mitochondrial OS=Mus musculus OX=10090 GN=Hadh PE=1 SV=2	Q61425	2	1220.63	10	100	11.15	3	88.7	100.4	111	10262025	12258249	11179538	1.08285e+07	12258249	1.35515e+07	Det	Det	Det	1	1	1		High	High	High	High	High	High	High	High	High	3	3	0.596	0.4932	0	0	1	1	1	1	1	1	407.548	407.548	-1.35	-1.35	-0.00055	-0.00055	11.2538	11.2538	7.31502e-05	4.95749e-05	1.00063e-06	4.19743e-10	2.0168	2.28318	3.67	276.79	276.79	6.47073e-06	0.000163225	11.35
FALSE		High	Unambiguous	ARLHTESGEFSR	[K].ARLHTESGEFSR.[Q]			1.93262	1	1	4	Q5SX39	Q5SX39 [1282-1293]			Myosin-4 OS=Mus musculus OX=10090 GN=Myh4 PE=1 SV=1	Q5SX39	1	1389.69	12	100	74.92	3	104.9	22.7	172.3	10190953	2.32903e+06	14566956	1.07535e+07	2.32903e+06	1.76577e+07	Det	Det	Det	1	1	1		High	Peak Found	High	High	Peak Found	High	High	High	High	3	3	0.5421	0.6997	0	0	1	1	1	1	1	1	463.9	463.9	-1.07	-1.07	-0.00049	-0.00049	11.2526	11.2526	7.31502e-05	4.95749e-05	1.74897e-06	2.4441e-08	1.93262	1.92834	3.43	305.9	305.9	4.38737e-05	0.000163225	11.34
FALSE		High	Unambiguous	RLQSIGTENTEENRR	[K].RLQSIGTENTEENRR.[F]			1.97117	2	8	8	A6ZI44; P05064	A6ZI44 [97-111]; P05064 [43-57]			Fructose-bisphosphate aldolase OS=Mus musculus OX=10090 GN=Aldoa PE=1 SV=1 Fructose-bisphosphate aldolase A OS=Mus musculus OX=10090 GN=Aldoa PE=1 SV=2	A0A0U1RPT5; D3YWI1; A0A0U1RPN8; A6ZI47; D3YV98; D3Z510; A6ZI44; P05064	2	1802.91	15	100	35.54	3	93.8	68	138.2	23196941	1.77358e+07	29757732	2.44774e+07	1.77358e+07	3.60715e+07	Det	Det	Det	2	2	2	Shared	High	High	High	High	High	High	High	High	High	3	3	0.6909	0.5402	0	0	1	1	1	1	1	1	601.642	601.642	0.49	0.49	0.00029	0.00029	11.2397	11.2397	7.31502e-05	4.95749e-05	4.93246e-06	1.49651e-08	1.77632	1.97117	4.35	273.82	273.82	3.55466e-05	0.000163225	11.34
FALSE		High	Unambiguous	VQVEYKGETK	[K].VQVEYKGETK.[S]			1.35346	1	3	4	P63017	P63017 [103-112]			Heat shock cognate 71 kDa protein OS=Mus musculus OX=10090 GN=Hspa8 PE=1 SV=1	D3Z5E2; P63017; Q504P4	1	1180.62	10	100	42.98	3	149.5	72.2	78.3	12174406	6202834	5.55064e+06	1.28464e+07	6202834	6.72833e+06	Det	Det	Det	1	1	1		High	High	Peak Found	High	High	Peak Found	High	High	High	3	3	0.5998	0.5157	0	0	1	1	1	1	1	1	394.212	394.212	-0.44	-0.44	-0.00017	-0.00017	11.2491	11.2491	7.31502e-05	4.95749e-05	8.48855e-05	1.76238e-05	1.34702	1.35346	2.54	202.38	202.38	0.00103429	0.000163225	11.34
FALSE		High	Unambiguous	TQAYPDQKPGTSGLRK	[K].TQAYPDQKPGTSGLRK.[R]			3.01847	1	1	6	Q9D0F9	Q9D0F9 [9-24]			Phosphoglucomutase-1 OS=Mus musculus OX=10090 GN=Pgm1 PE=1 SV=4	Q9D0F9	1	1746.91	16	100	42.66	3	58.2	143.4	98.4	16891034	43953764	24879344	1.78234e+07	43953764	3.0158e+07	Det	Det	Det	1	1	1		High	High	High	High	High	High	High	High	High	4	4	0.8225	0.666	0	0	1	1	1	1	1	1	437.484	437.484	-0.56	-0.56	-0.00025	-0.00025	11.2479	11.2479	7.31502e-05	4.95749e-05	1.30779e-08	9.23163e-14	2.67064	3.01847	5.27	304.34	304.34	1.16781e-07	0.000163225	11.36
FALSE		High	Unambiguous	RTQPPPKLPVGPSHK	[K].RTQPPPKLPVGPSHK.[L]			4.02119	1	1	6	Q9Z1P6	Q9Z1P6 [34-48]			NADH dehydrogenase [ubiquinone] 1 alpha subcomplex subunit 7 OS=Mus musculus OX=10090 GN=Ndufa7 PE=1 SV=3	Q9Z1P6	2	1638.94	15	100	37.2	3	57.1	119.8	123.1	22193594	49166336	41654120	2.34186e+07	49166336	5.0492e+07	Det	Det	Det	1	1	1		High	High	High	High	High	High	High	High	High	4	4	0.79	0.7143	0	0	1	1	1	1	1	1	410.492	410.491	1.48	-0.78	0.00061	-0.00032	11.2327	11.173	7.31502e-05	4.95749e-05	5.34741e-12	6.30512e-16	3.84674	4.02119	6.3	497.45	497.45	4.89365e-10	0.000163225	11.35
FALSE		High	Unambiguous	MFGGSGTSSRPSSNR	[R].MFGGSGTSSRPSSNR.[S]			1.85588	1	3	6	P20152	P20152 [14-28]			Vimentin OS=Mus musculus OX=10090 GN=Vim PE=1 SV=3	A0A0A6YWC8; A2AKJ2; P20152	0	1527.7	15	100	8.18	3	92.3	108.6	99.2	20119270	24977036	18819118	2.12298e+07	24977036	2.2812e+07	Det	Det	Det	1	1	1		High	High	High	High	High	High	High	High	High	3	3	0.7809	0.59	0	0	1	1	1	1	1	1	509.904	509.904	1.35	1.35	0.00069	0.00069	11.2386	11.2386	7.31502e-05	4.95749e-05	2.90987e-06	7.49057e-08	1.85588	1.83056	2.61	257.79	257.79	6.67051e-05	0.000163225	11.34
FALSE		High	Unambiguous	SNVNDGVAQSTR	[K].SNVNDGVAQSTR.[I]			2.32378	1	3	6	P17751	P17751 [195-206]			Triosephosphate isomerase OS=Mus musculus OX=10090 GN=Tpi1 PE=1 SV=5	H7BXC3; P17751; P17751-2	0	1247.6	12	100	59.46	3	141.8	31.9	126.2	24100304	5.72548e+06	18670810	2.54306e+07	5.72548e+06	2.26322e+07	Det	Det	Det	1	1	1		High	High	High	High	High	High	High	High	High	2	2	1	0.7686	0	0	1	1	1	1	1	1	624.302	624.303	-0.49	0.96	-0.00031	0.0006	11.2409	11.2409	7.31502e-05	4.95749e-05	1.075e-06	2.63635e-10	2.00599	2.32378	3.5	301.87	301.87	5.18418e-06	0.000163225	11.34
FALSE		High	Unambiguous	EQYEEEQEAK	[R].EQYEEEQEAK.[A]			1.49839	2	2	4	Q5SX40; Q5SX39	Q5SX40 [1352-1361]; Q5SX39 [1349-1358]			Myosin-1 OS=Mus musculus OX=10090 GN=Myh1 PE=1 SV=1 Myosin-4 OS=Mus musculus OX=10090 GN=Myh4 PE=1 SV=1	Q5SX40; Q5SX39	0	1282.54	10	100	87.5	3	135.8	0.3	163.9	23217096		24394476	2.44986e+07	49373	2.95703e+07	Det	Imp	Det	1		1	Shared	High	n/a	High	High	n/a	High	High	High	High	2	2	0.8056	0.761	0	0	1	1	1	1	1	1	641.776	641.775	1.08	-0.62	0.00069	-0.0004	11.2362	11.2385	7.31502e-05	4.95749e-05	5.57832e-05	3.3617e-06	1.41044	1.49839	2.72	261.49	261.49	0.000469363	0.000163225	11.35
FALSE		High	Unambiguous	TATPQQAQEVHEK	[K].TATPQQAQEVHEK.[L]			1.83489	1	3	6	P17751	P17751 [176-188]			Triosephosphate isomerase OS=Mus musculus OX=10090 GN=Tpi1 PE=1 SV=5	H7BXC3; P17751; P17751-2	0	1466.72	13	100	79.57	3	186.7	30.3	83	16173760	2769160	6261507	1.70665e+07	2769160	7.59002e+06	Det	Det	Det	1	1	1		High	Peak Found	High	High	Peak Found	High	High	High	High	3	3	0.7183	0.6852	0	0	1	1	1	1	1	1	489.582	489.582	4.77	4.77	0.00233	0.00233	11.2088	11.2088	7.31502e-05	4.95749e-05	1.46452e-05	7.12804e-08	1.61223	1.83489	4.67	256.38	256.38	7.48041e-05	0.000163225	11.34
FALSE		High	Unambiguous	AGSSKPEASRPLTTGAPK	[K].AGSSKPEASRPLTTGAPK.[I]			1.55335	1	1	2	Q3U422	Q3U422 [184-201]			NADH dehydrogenase [ubiquinone] flavoprotein 3, mitochondrial OS=Mus musculus OX=10090 GN=Ndufv3 PE=1 SV=1	Q3U422	0	1754.94	18																			No Quan Values	High	n/a	n/a	High	n/a	n/a	High	High	High	4	4	0.6887	0.3816	0	0	1	1	1	1	1	1	439.492	439.492	4.91	4.91	0.00215	0.00215	11.2171	11.2171	7.31502e-05	4.95749e-05	2.16386e-05	1.39798e-05	1.55335	1.37376	3.59	254.29	254.29	0.000347772	0.000163225
FALSE		High	Unambiguous	GSGARPASPESTPRPGQPR	[K].GSGARPASPESTPRPGQPR.[G]			2.40386	1	1	10	Q8CGN5	Q8CGN5 [432-450]			Perilipin-1 OS=Mus musculus OX=10090 GN=Plin1 PE=1 SV=2	Q8CGN5	0	1904.97	19	100	15.65	3	117.6	87.7	94.6	7.36805e+06	5.7992e+06	5159874	7.77475e+06	5.7992e+06	6.25466e+06	Det	Det	Det	1	1	1		High	High	High	High	High	High	High	High	High	3	4	0.592	0.5793	0	0	1	1	1	1	1	1	635.662	477	1.14	4.81	0.00072	0.00229	11.1907	11.2159	7.31502e-05	4.95749e-05	3.77908e-07	1.05357e-10	2.16358	2.40386	5.42	326.75	326.75	3.34802e-06	0.000163225	11.35
FALSE		High	Unambiguous	KIFDLQDWSQEDER	[K].KIFDLQDWSQEDER.[D]			1.96795	1	1	8	Q9Z2I9	Q9Z2I9 [287-300]			Succinate--CoA ligase [ADP-forming] subunit beta, mitochondrial OS=Mus musculus OX=10090 GN=Sucla2 PE=1 SV=2	Q9Z2I9	1	1808.84	14	100	34.82	3	138.5	70.7	90.8	13297195	7.16169e+06	7591030	1.40312e+07	7.16169e+06	9.20164e+06	Det	Det	Det	1	1	1		High	High	High	High	High	High	High	High	High	3	3	1	0.5602	0	0	1	1	1	1	1	1	603.621	603.621	1.13	1.13	0.00068	0.00068	56.707	56.707	7.31502e-05	4.95749e-05	7.4753e-06	1.55267e-08	1.71363	1.96795	3.32	253.58	253.58	3.61771e-05	0.000163225	57.06
FALSE		High	Unambiguous	NWDWRNVNGVNYASVTR	[K].NWDWRNVNGVNYASVTR.[N]			1.79514	1	1	2	Q9WUU7	Q9WUU7 [67-83]			Cathepsin Z OS=Mus musculus OX=10090 GN=Ctsz PE=1 SV=1	Q9WUU7	1	2050.98	17	100	86.03	3	176.9	7.1	116	832775		475342	878742	35249.8	576196	Det	Imp	Det	1		1		High	n/a	Peak Found	High	n/a	Peak Found	High	High	High	3	3	0.7312	0.6275	0	0	1	1	1	1	1	1	684.334	684.334	0.92	0.92	0.00063	0.00063	57.6963	57.6963	7.31502e-05	4.95749e-05	2.3101e-05	1.12384e-07	1.54349	1.79514	3.57	224.86	224.86	9.29328e-05	0.000163225	57.79
FALSE		High	Unambiguous	FLPSLAQSALEK	[R].FLPSLAQSALEK.[N]			1.71782	1	2	2	Q8CC88	Q8CC88 [688-699]			von Willebrand factor A domain-containing protein 8 OS=Mus musculus OX=10090 GN=Vwa8 PE=1 SV=2	Q8CC88-2; Q8CC88	0	1303.73	12	100	86.38	3	130.6	166.9	2.5	2.4419e+06	3.29147e+06		2.57669e+06	3.29147e+06	48757	Det	Det	Imp	1	1			High	Peak Found	n/a	High	Peak Found	n/a	High	High	High	2	2	0.6736	0.6507	0	0	1	1	1	1	1	1	652.367	652.367	1.1	1.1	0.00072	0.00072	57.6941	57.6941	7.31502e-05	4.95749e-05	1.78033e-05	2.72475e-07	1.58278	1.71782	2.72	221.65	221.65	0.000141734	0.000163225	57.7
FALSE		High	Unambiguous	LSLMEPESEFR	[R].LSLMEPESEFR.[D]			2.04577	1	1	6	Q8CGN5	Q8CGN5 [409-419]			Perilipin-1 OS=Mus musculus OX=10090 GN=Plin1 PE=1 SV=2	Q8CGN5	0	1337.64	11	100	11.72	3	86.7	108.6	104.7	8.05223e+06	10651627	8467540	8.4967e+06	10651627	1.02641e+07	Det	Det	Det	1	1	1		High	High	High	High	High	High	High	High	High	2	2	0.7655	0.6344	0	0	1	1	1	1	1	1	669.323	669.323	-1.46	-1.46	-0.00098	-0.00098	57.6908	57.6908	7.31502e-05	4.95749e-05	2.63742e-06	6.36717e-09	1.8707	2.04577	3.2	297.47	297.47	2.36542e-05	0.000163225	57.58
FALSE		High	Unambiguous	VCIVGSGNWGSAIAK	[K].VCIVGSGNWGSAIAK.[I]			3.26759	1	2	48	P13707	P13707 [6-20]			Glycerol-3-phosphate dehydrogenase [NAD(+)], cytoplasmic OS=Mus musculus OX=10090 GN=Gpd1 PE=1 SV=3	E0CXN5; P13707	0	1461.75	15	100	28.85	3	92.5	131.9	75.7	4.5067e+07	6.7802e+07	3.20905e+07	4.75546e+07	6.7802e+07	3.88992e+07	Det	Det	Det	9	7	6		High	High	High	High	High	High	High	High	High	2	2	0.69	0.6822	0	0	1	1	1	1	1	1	731.38	731.38	0.06	1.12	4e-05	0.00082	56.0877	55.3104	7.31502e-05	4.95749e-05	6.93926e-10	5.32155e-15	3.11327	3.26759	3.65	368.19	368.19	2.99665e-08	0.000163225	56.12
FALSE		High	Unambiguous	EDLRDTFAAMGRLNVK	[K].EDLRDTFAAMGRLNVK.[N]			2.37539	1	4	14	P97457	P97457 [48-63]			Myosin regulatory light chain 11 OS=Mus musculus OX=10090 GN=Myl11 PE=1 SV=3	P97457; F6ULR7; A0A0U1RP93; A0A0U1RQ36	2	1835.94	16	100	69.95	3	84.3	39.2	176.5	7.02599e+06	3.44862e+06	1.2799e+07	7.4138e+06	3.44862e+06	1.55145e+07	Det	Det	Det	2	2	2		High	High	High	High	High	High	High	High	High	3	3	0.571	0.6128	0	0	1	1	1	1	1	1	612.653	612.653	0.75	0.75	0.00046	0.00046	57.6791	57.6791	7.31502e-05	4.95749e-05	1.55566e-07	1.45975e-10	2.29738	2.37539	4.39	305.99	305.99	3.91109e-06	0.000163225	57.61
FALSE		High	Unambiguous	QNMLQGTEIGVLAK	[R].QNMLQGTEIGVLAK.[T]			3.3827	1	1	6	Q9WTP7	Q9WTP7 [44-57]			GTP:AMP phosphotransferase AK3, mitochondrial OS=Mus musculus OX=10090 GN=Ak3 PE=1 SV=3	Q9WTP7	0	1501.8	14	100	20.13	3	85	122.9	92.2	5.35438e+06	8171450	5.05767e+06	5.64993e+06	8171450	6.13076e+06	Det	Det	Det	1	1	1		High	High	High	High	High	High	High	High	High	2	2	0.8261	0.7273	0	0	1	1	1	1	1	1	751.405	751.405	-0.76	-0.76	-0.00057	-0.00057	57.677	57.677	7.31502e-05	4.95749e-05	1.23247e-09	1.42366e-15	3.02668	3.3827	3.85	355.6	355.6	1.59837e-08	0.000163225	57.76
FALSE		High	Unambiguous	FNPETDFLTGK	[K].FNPETDFLTGK.[D]			1.50163	1	1	22	Q99KI0	Q99KI0 [507-517]			Aconitate hydratase, mitochondrial OS=Mus musculus OX=10090 GN=Aco2 PE=1 SV=1	Q99KI0	0	1268.62	11	100	16.12	3	118.5	88.8	92.7	1.71298e+08	1.35519e+08	116656976	1.80753e+08	1.35519e+08	1.41408e+08	Det	Det	Det	3	2	3		High	High	High	High	High	High	High	High	High	2	2	0.5807	0.6667	0	0	1	1	1	1	1	1	634.811	634.811	-0.1	-0.1	-6e-05	-6e-05	56.9475	56.9475	7.31502e-05	4.95749e-05	6.00834e-05	3.23955e-06	1.39923	1.50163	2.19	203.83	203.83	0.000461141	0.000163225	56.91
FALSE		High	Unambiguous	DTVSTGLTGALNVAK	[K].DTVSTGLTGALNVAK.[G]			2.96959	1	1	8	A0A571BEC9	A0A571BEC9 [627-641]			Perilipin 4 OS=Mus musculus OX=10090 GN=Plin4 PE=1 SV=1	A0A571BEC9	0	1446.78	15	100	16	3	83.2	101.7	115.1	2.53727e+06	3.27246e+06	3054674	2.67732e+06	3.27246e+06	3.70279e+06	Det	Det	Det	1	1	1		High	High	High	High	High	High	High	High	High	2	2	0.5402	0.5995	0	0	1	1	1	1	1	1	723.894	723.894	0.19	0.19	0.00014	0.00014	57.232	57.232	7.31502e-05	4.95749e-05	2.01669e-09	1.61595e-13	2.95245	2.96959	3.67	343.23	343.23	1.52503e-07	0.000163225	57.32
FALSE		High	Unambiguous	ASLGSLEGEVEAEASSPK	[K].ASLGSLEGEVEAEASSPK.[G]			3.72873	1	1	4	E9Q616	E9Q616 [5521-5538]			AHNAK nucleoprotein (desmoyokin) OS=Mus musculus OX=10090 GN=Ahnak PE=1 SV=1	E9Q616	0	1760.85	18	100	78.23	3	114.3	15.6	170.1	438961		568509	463191	63185.9	689131	Det	Imp	Det	1		1		High	n/a	High	High	n/a	High	High	High	High	2	2	1	0.7335	0	0	1	1	1	1	1	1	880.93	880.93	-0.71	-0.71	-0.00062	-0.00062	57.3139	57.3139	7.31502e-05	4.95749e-05	4.99334e-11	6.30512e-16	3.50997	3.72873	3.64	368.1	368.1	2.41624e-09	0.000163225	57.54
FALSE		High	Unambiguous	DIGNIISDAMKK	[K].DIGNIISDAMKK.[V]			2.27709	1	2	24	P63038	P63038 [181-192]			60 kDa heat shock protein, mitochondrial OS=Mus musculus OX=10090 GN=Hspd1 PE=1 SV=1	D3Z2F2; P63038	1	1304.69	12	100	26.48	3	84.5	130.6	84.9	2.64325e+07	43090948	23114518	2.78916e+07	43090948	2.80188e+07	Det	Det	Det	2	2	2		High	High	High	High	High	High	High	High	High	2	3	0.7737	0.6013	0	0	1	1	1	1	1	1	652.846	435.567	-2.54	-1.12	-0.00166	-0.00049	56.867	58.1313	7.31502e-05	4.95749e-05	3.22288e-07	4.50035e-10	2.18758	2.27709	3.11	319.64	319.64	6.68951e-06	0.000163225	57.77
FALSE		High	Unambiguous	DIGNIISDAMKK	[K].DIGNIISDAMKK.[V]	1xOxidation [M10]	1xOxidation [M10]	2.43068	1	2	2	P63038	P63038 [181-192]			60 kDa heat shock protein, mitochondrial OS=Mus musculus OX=10090 GN=Hspd1 PE=1 SV=1	D3Z2F2; P63038	1	1320.68	12	100	82.91	3	189.2	25.4	85.4	425610			449102	60217.5	202622	Det	Imp	Imp	1				High	n/a	n/a	High	n/a	n/a	High	High	High	3	3	0.7451	0.4721	0	0	1	1	1	1	1	1	440.899	440.899	-1.02	-1.02	-0.00045	-0.00045	48.4526	48.4526	7.31502e-05	4.95749e-05	6.42494e-08	9.65512e-10	2.43068	2.21045	2.69	333.44	333.44	2.89195e-06	0.000163225	48.31
FALSE		High	Unambiguous	GAFSNPETLDLYR	[R].GAFSNPETLDLYR.[D]			2.25881	1	1	4	Q9D2R0	Q9D2R0 [652-664]			Acetoacetyl-CoA synthetase OS=Mus musculus OX=10090 GN=Aacs PE=1 SV=1	Q9D2R0	0	1482.72	13	100	25.23	3	107.6	120.5	71.8	2.51001e+06	2966882	1.45865e+06	2.64855e+06	2966882	1.76814e+06	Det	Det	Det	1	1	1		High	Peak Found	High	High	Peak Found	High	High	High	High	2	2	0.7751	0.6697	0	0	1	1	1	1	1	1	741.864	741.864	-1.7	-1.3	-0.00126	-0.00097	57.6148	57.4648	7.31502e-05	4.95749e-05	1.17597e-06	5.54858e-10	1.99246	2.25881	3.27	282.77	282.77	7.39165e-06	0.000163225	57.65
FALSE		High	Unambiguous	AANEAGYFNEEMAPIEVK	[K].AANEAGYFNEEMAPIEVK.[T]			4.63418	1	1	18	Q8BWT1	Q8BWT1 [192-209]			3-ketoacyl-CoA thiolase, mitochondrial OS=Mus musculus OX=10090 GN=Acaa2 PE=1 SV=3	Q8BWT1	0	1982.92	18	100	32.67	3	137.4	76.8	85.8	96257588	5.67911e+07	52361453	1.01571e+08	5.67911e+07	6.34711e+07	Det	Det	Det	2	3	2		High	High	High	High	High	High	High	High	High	2	2	0.8255	0.7979	0	0	1	1	1	1	1	1	991.961	991.961	-1.36	-1.36	-0.00134	-0.00134	63.8536	63.8536	7.31502e-05	4.95749e-05	1.39636e-12	6.30512e-16	4.04915	4.63418	5.59	498.64	498.64	1.72209e-11	0.000163225	63.8
FALSE		High	Unambiguous	AANEAGYFNEEMAPIEVK	[K].AANEAGYFNEEMAPIEVK.[T]	1xOxidation [M12]	1xOxidation [M12]	4.09146	1	1	94	Q8BWT1	Q8BWT1 [192-209]			3-ketoacyl-CoA thiolase, mitochondrial OS=Mus musculus OX=10090 GN=Acaa2 PE=1 SV=3	Q8BWT1	0	1998.91	18	100	29.58	3	128.3	102.3	69.3	1.46734e+07	1.23468e+07	6.89885e+06	1.54833e+07	1.23468e+07	8.3626e+06	Det	Det	Det	14	14	11		High	High	High	High	High	High	High	High	High	2	2	0.926	0.797	0	0	1	1	1	1	1	1	999.959	999.959	-0.05	-0.05	-5e-05	-5e-05	56.4111	56.4111	7.31502e-05	4.95749e-05	3.86246e-12	6.30512e-16	3.89578	3.99149	4.04	525.13	525.13	3.33428e-10	0.000163225	52.2
FALSE		High	Unambiguous	KAYVEANQMLGDLIK	[K].KAYVEANQMLGDLIK.[V]			5.4257	1	3	11	E9QPD7	E9QPD7 [893-907]			Pyruvate carboxylase OS=Mus musculus OX=10090 GN=Pcx PE=1 SV=1	G5E8R3; Q05920; E9QPD7	1	1692.9	15	100	25.01	3	89.7	81.8	128.5	17265105	1.66257e+07	2.15446e+07	1.82181e+07	1.66257e+07	2.61157e+07	Det	Det	Det	3	3	3		High	High	High	High	High	High	High	High	High	2	2	0.6956	0.6831	0	0	1	1	1	1	1	1	846.952	846.953	-1.55	-0.65	-0.00131	-0.00055	57.1795	57.5938	7.31502e-05	4.95749e-05	1.02625e-15	6.30512e-16	5.16594	4.55986	3.66	641.17	641.17	2.28631e-13	0.000163225	57.59
FALSE		High	Unambiguous	MQLLEIITTDKTSK	[K].MQLLEIITTDKTSK.[D]			3.39115	1	1	20	Q8BMS1	Q8BMS1 [506-519]			Trifunctional enzyme subunit alpha, mitochondrial OS=Mus musculus OX=10090 GN=Hadha PE=1 SV=1	Q8BMS1	1	1620.89	14	100	34.99	3	119.8	120.6	59.6	5.92694e+07	6.30088e+07	2.56797e+07	6.2541e+07	6.30088e+07	3.11282e+07	Det	Det	Det	3	3	2		High	High	High	High	High	High	High	High	High	3	3	0.6553	0.6885	0	0	1	1	1	1	1	1	540.968	540.968	0.52	0.52	0.00028	0.00028	58.1088	58.1088	7.31502e-05	4.95749e-05	1.09827e-10	1.49394e-15	3.39115	3.37849	4.43	378.45	378.45	1.5263e-08	0.000163225	57.76
FALSE		High	Unambiguous	RPCFSALTVDETYVPK	[R].RPCFSALTVDETYVPK.[E]			3.5529	1	1	33	P07724	P07724 [509-524]			Albumin OS=Mus musculus OX=10090 GN=Alb PE=1 SV=3	P07724	0	1825.92	16	100	64.18	3	94.1	166.9	39	7.61851e+07	142666814	27486075	8.03904e+07	142666814	3.33179e+07	Det	Det	Det	2	2	2		High	High	High	High	High	High	High	High	High	2	2	0.8548	0.7911	0	0	1	1	1	1	1	1	913.46	913.46	-0.94	-0.94	-0.00086	-0.00086	52.0121	52.0121	7.31502e-05	4.95749e-05	8.71377e-11	6.30512e-16	3.42604	3.5529	4.5	450.7	450.7	6.31078e-09	0.000163225	53.6
FALSE		High	Unambiguous	ALMGLYNGQVLCK	[K].ALMGLYNGQVLCK.[K]			2.68687	1	1	30	Q8BMS1	Q8BMS1 [338-350]			Trifunctional enzyme subunit alpha, mitochondrial OS=Mus musculus OX=10090 GN=Hadha PE=1 SV=1	Q8BMS1	0	1409.73	13	100	28.96	3	95.4	131	73.6	5.74212e+07	8.31339e+07	38538024	6.05907e+07	8.31339e+07	4.67147e+07	Det	Det	Det	2	2	1		High	High	High	High	High	High	High	High	High	2	2	0.7185	0.7239	0	0	1	1	1	1	1	1	705.367	705.367	-0.58	-0.58	-0.00041	-0.00041	63.3071	63.3071	7.31502e-05	4.95749e-05	1.18753e-07	4.11931e-12	2.33808	2.68687	3.55	336.6	336.6	7.13987e-07	0.000163225	62.83
FALSE		High	Unambiguous	ALMGLYNGQVLCK	[K].ALMGLYNGQVLCK.[K]	1xOxidation [M3]	1xOxidation [M3]	2.81448	1	1	42	Q8BMS1	Q8BMS1 [338-350]			Trifunctional enzyme subunit alpha, mitochondrial OS=Mus musculus OX=10090 GN=Hadha PE=1 SV=1	Q8BMS1	0	1425.72	13	100	22.09	3	111.3	114.2	74.5	1.29048e+07	1.39666e+07	7.52426e+06	1.36171e+07	1.39666e+07	9.1207e+06	Det	Det	Det	7	6	7		High	High	High	High	High	High	High	High	High	2	2	0.8285	0.7549	0	0	1	1	1	1	1	1	713.365	713.366	-0.79	1	-0.00056	0.00071	54.76	55.2766	7.31502e-05	4.95749e-05	7.44454e-09	9.55012e-13	2.75558	2.81448	3.06	402.76	402.76	3.55705e-07	0.000163225	59.2
FALSE		High	Unambiguous	NHVVDISDSGLITIAGGK	[R].NHVVDISDSGLITIAGGK.[W]			6.1005	1	2	12	A2AQR0	A2AQR0 [419-436]			Glycerol-3-phosphate dehydrogenase OS=Mus musculus OX=10090 GN=Gpd2 PE=1 SV=1	Q64521; A2AQR0	0	1795.95	18	100	17.41	3	94.2	86.2	119.6	7.58817e+06	7.32537e+06	8.38139e+06	8.00702e+06	7.32537e+06	1.01597e+07	Det	Det	Det	2	2	2		High	High	High	High	High	High	High	High	High	2	2	0.855	0.7787	0	0	1	1	1	1	1	1	898.481	898.481	0.41	0.23	0.00036	0.0002	56.2813	57.3816	7.31502e-05	4.95749e-05	6.30512e-16	6.30512e-16	5.45881	4.62713	4.79	635.44	635.44	5.74103e-15	0.000163225	57.49
FALSE		High	Unambiguous	ASSTANLIFEDCRIPK	[R].ASSTANLIFEDCRIPK.[E]			3.27754	1	1	8	Q07417	Q07417 [235-250]			Short-chain specific acyl-CoA dehydrogenase, mitochondrial OS=Mus musculus OX=10090 GN=Acads PE=1 SV=2	Q07417	1	1764.89	16	100	65.28	3	167.5	95.4	37.1	1.03372e+07	6.21364e+06	1.99629e+06	1.09078e+07	6.21364e+06	2.41984e+06	Det	Det	Det	2	2	2		High	High	Peak Found	High	High	Peak Found	High	High	High	2	2	0.76	0.6188	0	0	1	1	1	1	1	1	882.951	882.951	-0.05	-0.05	-5e-05	-5e-05	55.9507	55.9507	7.31502e-05	4.95749e-05	3.35053e-09	4.74806e-15	2.87592	3.27754	3.41	341.71	341.71	2.83819e-08	0.000163225	57.23
FALSE		High	Unambiguous	FFQMVGLK	[K].FFQMVGLK.[K]	1xOxidation [M4]	1xOxidation [M4]	1.28322	1	1	8	P32848	P32848 [30-37]			Parvalbumin alpha OS=Mus musculus OX=10090 GN=Pvalb PE=1 SV=3	P32848	0	985.518	8	100	100.67	3	209.1	10.7	80.2	4.32774e+06	233323	1.44568e+06	4.56662e+06	233323	1.75241e+06	Det	Det	Det	3	2	3		High	Peak Found	High	High	Peak Found	High	High	High	High	2	2	0.7207	0.488	0	0	1	1	1	1	1	1	493.262	493.262	-0.17	-0.17	-8e-05	-8e-05	50.6274	50.6274	7.31502e-05	4.95749e-05	0.000129421	0.00021951	1.28322	1.12926	1.66	228.15	228.15	0.00151614	0.000163225	49.81
FALSE		High	Unambiguous	FLASVSTVLTSK	[K].FLASVSTVLTSK.[Y]			2.62908	1	2	405	Q91VB8	Q91VB8 [129-140]			Alpha globin 1 OS=Mus musculus OX=10090 GN=Hba-a1 PE=1 SV=1	Q91VB8; P01942	0	1252.71	12	100	36.06	3	69.2	139.7	91.1	8.72218e+08	1.85795e+09	1.0003e+09	9.20362e+08	1.85795e+09	1.21253e+09	Det	Det	Det	41	51	42		High	High	High	High	High	High	High	High	High	2	2	0.7741	0.6888	0	0	1	1	1	1	1	1	626.86	626.861	-1.05	-0.62	-0.00066	-0.00039	88.0957	73.8328	7.31502e-05	4.95749e-05	2.03773e-08	7.98538e-12	2.60379	2.62908	2.86	310.18	310.18	9.78875e-07	0.000163225	57.45
FALSE		High	Unambiguous	MDISAPDVDVHGPDWHLK	[K].MDISAPDVDVHGPDWHLK.[M]			3.23862	1	1	6	E9Q616	E9Q616 [3948-3965]			AHNAK nucleoprotein (desmoyokin) OS=Mus musculus OX=10090 GN=Ahnak PE=1 SV=1	E9Q616	0	2031.96	18	100	85.79	3	190.9	20.4	88.7	903782		365421	953669	102129	442953	Det	Imp	Det	1		1		High	High	High	High	High	High	High	High	High	4	4	0.3871	0.2818	0	0	1	1	1	1	1	1	508.744	508.744	-2.06	-2.06	-0.00105	-0.00105	57.5537	57.5537	7.31502e-05	4.95749e-05	1.84493e-09	7.41505e-15	2.96587	3.23862	4.4	361.05	361.05	3.5102e-08	0.000163225	57.61
FALSE		High	Unambiguous	DDKPIRALDEGDIALLK	[K].DDKPIRALDEGDIALLK.[T]			1.8838	1	2	2	Q8BVQ9	Q8BVQ9 [60-76]			26S proteasome regulatory subunit 7 OS=Mus musculus OX=10090 GN=Psmc2 PE=1 SV=1	Q8BVQ9; P46471	1	1882.03	17	100	119.37	3	234.5	6.7	58.7	938433	28453.2		990233	28453.2	247975	Det	Det	Imp	1	1			High	Peak Found	n/a	High	Peak Found	n/a	High	High	High	4	4	0.4782	0.2541	0	0	1	1	1	1	1	1	471.261	471.261	-2.49	-2.49	-0.00117	-0.00117	57.5494	57.5494	7.31502e-05	4.95749e-05	3.31333e-06	4.07083e-08	1.8363	1.8838	3.03	272.3	272.3	5.72744e-05	0.000163225	57.76
FALSE		High	Unambiguous	ELVLALYDYQEKSPR	[K].ELVLALYDYQEKSPR.[E]			3.55343	3	6	2	E9Q447; A3KGU9; P16546	E9Q447 [970-984]; A3KGU9 [970-984]; P16546 [970-984]			Spectrin alpha, non-erythrocytic 1 OS=Mus musculus OX=10090 GN=Sptan1 PE=1 SV=1 Spectrin alpha, non-erythrocytic 1 OS=Mus musculus OX=10090 GN=Sptan1 PE=1 SV=2 Spectrin alpha chain, non-erythrocytic 1 OS=Mus musculus OX=10090 GN=Sptan1 PE=1 SV=4	E9Q447; A3KGU9; P16546; P16546-2; A3KGU7; A3KGU5	1	1823.95	15	100	6.78	3	93.9	98.9	107.3	1.65227e+06	1.83597e+06	1.64373e+06	1.74347e+06	1.83597e+06	1.99248e+06	Det	Det	Det	1	1	1	Shared	High	Peak Found	Peak Found	High	Peak Found	Peak Found	High	High	High	3	3	0.7731	0.741	0	0	1	1	1	1	1	1	608.656	608.656	0.21	0.21	0.00012	0.00012	57.5473	57.5473	7.31502e-05	4.95749e-05	1.61783e-10	6.30512e-16	3.33276	3.55343	5.02	406.49	406.49	6.29255e-09	0.000163225	57.54
FALSE		High	Unambiguous	HLLGVEDLLQK	[K].HLLGVEDLLQK.[H]			1.58816	1	3	2	Q62261	Q62261 [559-569]			Spectrin beta chain, non-erythrocytic 1 OS=Mus musculus OX=10090 GN=Sptbn1 PE=1 SV=2	Q62261; A0A0A0MQG2; Q62261-2	0	1264.73	11	100	84.77	3	154.9	142.7	2.4	659559	641227		695965	641227	10660.4	Det	Det	Imp	1	1			High	Peak Found	n/a	High	Peak Found	n/a	High	High	High	3	3	0.7137	0.5643	0	0	1	1	1	1	1	1	422.246	422.246	-1.8	-1.8	-0.00076	-0.00076	57.5331	57.5331	7.31502e-05	4.95749e-05	1.71787e-05	2.2073e-06	1.58816	1.53514	3.42	290.05	290.05	0.000287611	0.000163225	57.34
FALSE		High	Unambiguous	YSNVIQLLHIK	[K].YSNVIQLLHIK.[S]			1.38808	1	3	4	Q9Z329	Q9Z329 [117-127]			Inositol 1,4,5-trisphosphate receptor type 2 OS=Mus musculus OX=10090 GN=Itpr2 PE=1 SV=4	Q9Z329; Q9Z329-3; Q9Z329-2	0	1327.77	11	100	19.3	3	115.8	105.7	78.5	593286	570999	349966	626034	570999	424219	Det	Det	Det	1	1	1		High	High	Peak Found	High	High	Peak Found	High	High	High	3	3	0.6679	0.4218	0	0	1	1	1	1	1	1	443.264	443.264	2.87	2.87	0.00127	0.00127	57.531	57.531	7.31502e-05	4.95749e-05	0.000245921	1.1871e-05	1.1859	1.38808	2.75	170.12	170.12	0.000856486	0.000163225	57.25
FALSE		High	Unambiguous	GLDPYNMLPPK	[K].GLDPYNMLPPK.[A]			1.81227	1	2	36	Q9D881	Q9D881 [58-68]			Cytochrome c oxidase subunit 5B, mitochondrial OS=Mus musculus OX=10090 GN=Cox5b-ps PE=1 SV=1	P19536; Q9D881	0	1244.63	11	100	18.5	3	121.1	86.4	92.5	4.87558e+07	3.67318e+07	3.24186e+07	5.1447e+07	3.67318e+07	3.9297e+07	Det	Det	Det	3	3	3		High	High	High	High	High	High	High	High	High	2	2	0.6996	0.6192	0	0	1	1	1	1	1	1	622.821	622.821	0.81	0.81	0.0005	0.0005	58.8546	58.8546	7.31502e-05	4.95749e-05	8.91144e-06	9.23674e-08	1.68714	1.81227	2.81	286.71	286.71	8.46361e-05	0.000163225	57.99
FALSE		High	Unambiguous	GLDPYNMLPPK	[K].GLDPYNMLPPK.[A]	1xOxidation [M7]	1xOxidation [M7]	2.01572	1	2	34	Q9D881	Q9D881 [58-68]			Cytochrome c oxidase subunit 5B, mitochondrial OS=Mus musculus OX=10090 GN=Cox5b-ps PE=1 SV=1	P19536; Q9D881	0	1260.63	11	100	25.79	3	124.3	73	102.7	8.14304e+06	5.04279e+06	5.85798e+06	8.59251e+06	5.04279e+06	7.10088e+06	Det	Det	Det	6	7	6		High	High	High	High	High	High	High	High	High	2	2	0.6572	0.537	0	0	1	1	1	1	1	1	630.819	630.82	1.84	2.43	0.00116	0.00153	47.9411	46.8715	7.31502e-05	4.95749e-05	1.00782e-06	2.53373e-08	2.01572	1.9252	2.7	345.82	345.82	2.78717e-05	0.000163225	48.31
FALSE		High	Unambiguous	TYAEILEPFHPVR	[K].TYAEILEPFHPVR.[-]			2.31916	1	1	16	Q9CQ54	Q9CQ54 [108-120]			NADH dehydrogenase [ubiquinone] 1 subunit C2 OS=Mus musculus OX=10090 GN=Ndufc2 PE=1 SV=1	Q9CQ54	0	1571.82	13	100	39.73	3	145.4	71.8	82.7	28744080	1.49765e+07	1.42338e+07	3.03307e+07	1.49765e+07	1.72538e+07	Det	Det	Det	2	2	2		High	High	High	High	High	High	High	High	High	2	2	0.774	0.772	0	0	1	1	1	1	1	1	786.413	786.413	-1.28	-1.28	-0.00101	-0.00101	57.0122	57.0122	7.31502e-05	4.95749e-05	8.9328e-07	2.7797e-10	2.03391	2.31916	4.21	324.1	324.1	5.31661e-06	0.000163225	57
FALSE		High	Unambiguous	YEEVARKLVIIESDLER	[K].YEEVARKLVIIESDLER.[A]			4.93841	3	16	19	E9Q456; F8WID5; E9Q450	E9Q456 [126-142]; F8WID5 [204-220]; E9Q450 [162-178]			Tropomyosin 1, alpha OS=Mus musculus OX=10090 GN=Tpm1 PE=1 SV=1 Tropomyosin 1, alpha OS=Mus musculus OX=10090 GN=Tpm1 PE=1 SV=1 Tropomyosin 1, alpha OS=Mus musculus OX=10090 GN=Tpm1 PE=1 SV=1	E9Q456; E9Q455; G5E8R2; E9Q453; G5E8R1; Q8BSH3; E9Q452; F8WID5; E9Q454; E9Q448; E9Q450; G5E8R0; P58771-2; B7ZNL3; Q8BP43; P58771	2	2062.12	17	100	66.65	3	154.8	25.8	119.4	45941419	8.07944e+06	3.0859e+07	4.84773e+07	8.07944e+06	3.74065e+07	Det	Det	Det	3	5	4	Shared	High	High	High	High	High	High	High	High	High	3	3	1	0.6866	0	0	1	1	1	1	1	1	688.044	688.045	0.42	0.65	0.00029	0.00045	55.6051	56.7748	7.31502e-05	4.95749e-05	7.56766e-14	6.30512e-16	4.48859	3.73631	5.01	468.42	468.42	3.27069e-12	0.000163225	56.3
FALSE		High	Unambiguous	LHNMIVDLDNVVK	[R].LHNMIVDLDNVVK.[K]			3.53212	2	7	22	Q8CAQ8; Q8CAQ8-2	Q8CAQ8 [330-342]; Q8CAQ8-2 [319-331]			MICOS complex subunit Mic60 OS=Mus musculus OX=10090 GN=Immt PE=1 SV=1 Isoform 2 of MICOS complex subunit Mic60 OS=Mus musculus OX=10090 GN=Immt	Q8CAQ8-5; Q8CAQ8; E9QAY6; Q8CAQ8-2; A0A0U1RP81; E9Q800; Q8CAQ8-3	0	1509.81	13	100	23.31	3	94.7	79.8	125.5	3.279e+07	2.918e+07	3.78524e+07	3.45999e+07	2.918e+07	4.58836e+07	Det	Det	Det	3	3	3	Shared	High	High	High	High	High	High	High	High	High	2	2	1	0.7035	0	0	1	1	1	1	1	1	755.41	755.409	1.95	0.96	0.00148	0.00073	55.9891	57.4874	7.31502e-05	4.95749e-05	8.09913e-11	6.30512e-16	3.43707	3.46013	4.25	435.15	435.15	7.06901e-09	0.000163225	57.4
FALSE		High	Unambiguous	LHNMIVDLDNVVK	[R].LHNMIVDLDNVVK.[K]	1xOxidation [M4]	1xOxidation [M4]	2.06258	2	7	12	Q8CAQ8; Q8CAQ8-2	Q8CAQ8 [330-342]; Q8CAQ8-2 [319-331]			MICOS complex subunit Mic60 OS=Mus musculus OX=10090 GN=Immt PE=1 SV=1 Isoform 2 of MICOS complex subunit Mic60 OS=Mus musculus OX=10090 GN=Immt	Q8CAQ8-5; Q8CAQ8; E9QAY6; Q8CAQ8-2; A0A0U1RP81; E9Q800; Q8CAQ8-3	0	1525.8	13	100	106.35	3	222.7	43.3	34	4.76604e+06	977703	633977	5.02911e+06	977703	768490	Det	Det	Det	4	3	3	Shared	High	High	High	High	High	High	High	High	High	3	3	0.7495	0.6379	0	0	1	1	1	1	1	1	509.273	509.273	0.66	0.66	0.00034	0.00034	55.497	55.497	7.31502e-05	4.95749e-05	3.8546e-06	5.25251e-09	1.81349	2.06258	3.48	263.05	263.05	2.15799e-05	0.000163225	48.43
FALSE		High	Unambiguous	STGLAFSLYQAMAK	[R].STGLAFSLYQAMAK.[D]			2.59979	1	3	4	P19324	P19324 [46-59]			Serpin H1 OS=Mus musculus OX=10090 GN=Serpinh1 PE=1 SV=3	A0A140LHK0; A0A140LHR4; P19324	0	1487.76	14	100	45.97	3	74.5	72.4	153.1	2.26101e+06	2.31917e+06	4.04352e+06	2.38581e+06	2.31917e+06	4.90144e+06	Det	Det	Det	2	2	1		High	Peak Found	High	High	Peak Found	High	High	High	High	2	2	0.7495	0.7433	0	0	1	1	1	1	1	1	744.382	744.382	0.74	0.74	0.00055	0.00055	74.462	74.462	7.31502e-05	4.95749e-05	5.69092e-08	1.11686e-11	2.44897	2.59979	4.48	314.64	314.64	1.14864e-06	0.000163225	74.72
FALSE		High	Unambiguous	TDPSIMGGMIVR	[K].TDPSIMGGMIVR.[I]			1.85076	1	2	4	Q9DB20	Q9DB20 [177-188]			ATP synthase subunit O, mitochondrial OS=Mus musculus OX=10090 GN=Atp5po PE=1 SV=1	Q9DB20; A0A338P7G3	0	1276.64	12	100	5.6	3	104.8	101.4	93.8	1.76632e+06	1.80439e+06	1.37714e+06	1.86382e+06	1.80439e+06	1.66933e+06	Det	Det	Det	1	1	1		High	Peak Found	High	High	Peak Found	High	High	High	High	2	2	0.6505	0.5429	0	0	1	1	1	1	1	1	638.821	638.821	-3.12	-3.12	-0.00199	-0.00199	57.4604	57.4604	7.31502e-05	4.95749e-05	3.30419e-05	5.9436e-08	1.48949	1.85076	2.45	206.84	206.84	6.85959e-05	0.000163225	57.52
FALSE		High	Unambiguous	MEIDDLASNMETVSK	[K].MEIDDLASNMETVSK.[A]			3.24118	1	1	4	Q5SX39	Q5SX39 [1230-1244]			Myosin-4 OS=Mus musculus OX=10090 GN=Myh4 PE=1 SV=1	Q5SX39	0	1682.76	15	100	86.28	3	149	0.4	150.7	46865084		41257020	4.94519e+07	123300	5.00106e+07	Det	Imp	Det	1		1		Peak Found	n/a	High	Peak Found	n/a	High	High	High	High	2	2	0.2842	0.3055	0	0	1	1	1	1	1	1	841.884	841.884	0.24	0.24	0.0002	0.0002	65.6766	65.6766	7.31502e-05	4.95749e-05	5.42754e-10	7.20105e-15	3.15031	3.24118	3.11	358.06	358.06	3.46147e-08	0.000163225	64.34
FALSE		High	Unambiguous	MEIDDLASNMETVSK	[K].MEIDDLASNMETVSK.[A]	1xOxidation [M]	1xOxidation [M1; M10]	4.02372	1	1	42	Q5SX39	Q5SX39 [1230-1244]			Myosin-4 OS=Mus musculus OX=10090 GN=Myh4 PE=1 SV=1	Q5SX39	0	1698.76	15	100	72.56	3	144.2	16.3	139.5	4.0852e+06	485882	3.44015e+06	4.31069e+06	485882	4.17006e+06	Det	Det	Det	7	2	5		High	High	High	High	High	High	High	High	High	2	2	0.3841	0.3043	0	0	1	1	1	1	1	1	849.882	849.883	-0.14	1.22	-0.00012	0.00104	55.5134	56.8448	7.31502e-05	4.95749e-05	1.653e-12	6.30512e-16	4.02372	3.76974	3.22	647.39	647.39	4.82651e-10	0.000163225	44.76
FALSE		High	Unambiguous	MEIDDLASNMETVSK	[K].MEIDDLASNMETVSK.[A]	2xOxidation [M1; M10]	2xOxidation [M1; M10]	2.17983	1	1	1	Q5SX39	Q5SX39 [1230-1244]			Myosin-4 OS=Mus musculus OX=10090 GN=Myh4 PE=1 SV=1	Q5SX39	0	1714.75	15	100	90.93	3	5.2	108.3	186.5			340638	11526.4	239796	412912	Imp	Imp	Det			1		n/a	n/a	High	n/a	n/a	High	High	Low	High	2	2		0.2172	0	0	2	1	2	1	2	1	857.875	857.875	-4.72	-5.11	-0.00405	-0.00438	95.5504	33.359	0.285931	4.95749e-05	1	1.37114e-09	-1.37287	2.17983	2.44	50.27	50.27	1.13769e-05	0.000163225	33.62
FALSE		High	Unambiguous	IDTIEIITDR	[K].IDTIEIITDR.[Q]			2.06854	1	4	4	O88569	O88569 [138-147]			Heterogeneous nuclear ribonucleoproteins A2/B1 OS=Mus musculus OX=10090 GN=Hnrnpa2b1 PE=1 SV=2	O88569-3; O88569; A0A0N4SUM2; O88569-2	0	1188.65	10	100	5.76	3	106.4	98.5	95.1	8.30091e+06	8.11113e+06	6.46408e+06	8.7591e+06	8.11113e+06	7.83558e+06	Det	Det	Det	1	1	1		High	High	Peak Found	High	High	Peak Found	High	High	High	2	2	0.604	0.566	0	0	1	1	1	1	1	1	594.826	594.826	-2.66	-2.66	-0.00158	-0.00158	56.4656	56.4656	7.31502e-05	4.95749e-05	6.53778e-06	4.90571e-09	1.73384	2.06854	3.18	307.89	307.89	2.0889e-05	0.000163225	57.71
FALSE		High	Unambiguous	SSCTIIPLMK	[K].SSCTIIPLMK.[R]			1.79385	1	2	16	P19096	P19096 [777-786]			Fatty acid synthase OS=Mus musculus OX=10090 GN=Fasn PE=1 SV=2	P19096; A0A0U1RNJ1	0	1092.58	10	100	19.35	3	100.2	119.3	80.6	25054832	31478970	17543196	2.64378e+07	31478970	2.12654e+07	Det	Det	Det	1	1	1		High	High	High	High	High	High	High	High	High	2	2	0.4522	0.5084	0	0	1	1	1	1	1	1	546.793	546.793	-0.3	-0.3	-0.00016	-0.00016	57.4434	57.4434	7.31502e-05	4.95749e-05	3.60076e-05	1.14062e-07	1.47652	1.79385	2.97	207.73	207.73	9.35896e-05	0.000163225	57.66
FALSE		High	Unambiguous	VDSLLESLEK	[K].VDSLLESLEK.[I]			1.6578	1	5	8	Q9Z204	Q9Z204 [208-217]			Heterogeneous nuclear ribonucleoproteins C1/C2 OS=Mus musculus OX=10090 GN=Hnrnpc PE=1 SV=1	Q9Z204; Q9Z204-5; Q9Z204-2; Q9Z204-4; Q9Z204-3	0	1132.61	10	100	2.77	3	100.6	97	102.4	9203520	9363563	8158469	9.71153e+06	9363563	9.88947e+06	Det	Det	Det	1	1	1		High	High	High	High	High	High	High	High	High	2	2	0.6975	0.5903	0	0	1	1	1	1	1	1	566.809	566.807	0.86	-2.63	0.00049	-0.00149	57.4296	57.9498	7.31502e-05	4.95749e-05	2.37536e-05	5.41824e-07	1.53928	1.6578	2.88	247.09	247.09	0.000196676	0.000163225	57.68
FALSE		High	Unambiguous	DYAFIHFDER	[K].DYAFIHFDER.[D]			1.70828	1	7	2	Q7TMK9	Q7TMK9 [372-381]			Heterogeneous nuclear ribonucleoprotein Q OS=Mus musculus OX=10090 GN=Syncrip PE=1 SV=2	G3UZI2; G3V018; G3UZ48; G3UXJ6; Q7TMK9; A0A0R4J259; Q7TMK9-2	0	1312.6	10	100	123.48	3	239.8	5.8	54.4	498581		98546.5	526102	12667.3	119455	Det	Imp	Det	1		1		High	n/a	Peak Found	High	n/a	Peak Found	High	High	High	3	3	0.6517	0.6284	0	0	1	1	1	1	1	1	438.203	438.203	-0.11	-0.11	-5e-05	-5e-05	57.417	57.417	7.31502e-05	4.95749e-05	1.81232e-05	3.03946e-07	1.58009	1.70828	1.83	185.16	185.16	0.000149311	0.000163225	57.5
FALSE		High	Unambiguous	IGIVGLPNVGK	[K].IGIVGLPNVGK.[S]			2.13345	1	3	2	Q9CZ30	Q9CZ30 [25-35]			Obg-like ATPase 1 OS=Mus musculus OX=10090 GN=Ola1 PE=1 SV=1	Q9CZ30-2; B1AYJ9; Q9CZ30	0	1066.66	11	100	14.24	3	105.6	83.8	110.6	2.17169e+06	1.81917e+06	1.98043e+06	2.29156e+06	1.81917e+06	2.40062e+06	Det	Det	Det	1	1	1		High	Peak Found	Peak Found	High	Peak Found	Peak Found	High	High	High	2	2	1	0.5645	0	0	1	1	1	1	1	1	533.835	533.835	0.79	0.79	0.00042	0.00042	57.4148	57.4148	7.31502e-05	4.95749e-05	2.64934e-06	2.33243e-09	1.87002	2.13345	3.1	237.28	237.28	1.46555e-05	0.000163225	57.51
FALSE		High	Unambiguous	LETAVNLAWTAGNSNTR	[K].LETAVNLAWTAGNSNTR.[F]			3.00277	1	3	6	Q60932	Q60932 [215-231]			Voltage-dependent anion-selective channel protein 1 OS=Mus musculus OX=10090 GN=Vdac1 PE=1 SV=3	F2Z471; Q60932; Q60932-2	0	1817.91	17	100	96.11	3	194.4	103.4	2.2	3.59478e+06	2.01784e+06		3.7932e+06	2.01784e+06	43648.2	Det	Det	Imp	2	2			High	Peak Found	High	High	Peak Found	High	High	High	High	2	2	0.6846	0.589	0	0	1	1	1	1	1	1	909.459	909.459	-1.59	-1.59	-0.00145	-0.00145	57.3345	57.3345	7.31502e-05	4.95749e-05	3.53854e-09	1.10496e-13	2.86769	3.00277	3.09	312.53	312.53	1.27233e-07	0.000163225	57.38
FALSE		High	Unambiguous	RLKVPPAINQFTQALDR	[K].RLKVPPAINQFTQALDR.[Q]			4.5964	1	1	14	P12970	P12970 [73-89]			Large ribosomal subunit protein eL8 OS=Mus musculus OX=10090 GN=Rpl7a PE=1 SV=2	P12970	2	1967.12	17	100	35.71	3	80.7	78.1	141.2	8.36861e+06	8550990	1.27504e+07	8.83054e+06	8550990	1.54557e+07	Det	Det	Det	2	2	2		High	High	High	High	High	High	High	High	High	3	3	0.938	0.7611	0	0	1	1	1	1	1	1	656.377	656.377	-0.42	-0.42	-0.00027	-0.00027	57.1747	57.1747	7.31502e-05	4.95749e-05	2.60291e-13	6.30512e-16	4.30237	4.3099	4.94	527.32	527.32	2.11663e-11	0.000163225	56.27
FALSE		High	Unambiguous	LLGNMIVIVLGHHLGK	[R].LLGNMIVIVLGHHLGK.[D]			4.81021	2	2	351	P02088; A8DUK4	P02088 [106-121]; A8DUK4 [106-121]			Hemoglobin subunit beta-1 OS=Mus musculus OX=10090 GN=Hbb-b1 PE=1 SV=2 Beta-globin OS=Mus musculus OX=10090 GN=Hbb-bs PE=1 SV=1	P02088; A8DUK4	0	1714.02	16	100	43.69	3	86.9	148.7	64.3	1.11483e+09	2.01234e+09	7.18009e+08	1.17637e+09	2.01234e+09	8.70351e+08	Det	Det	Det	61	64	42	Shared	High	High	High	High	High	High	High	High	High	2	3	0.8822	0.7564	0	0	1	1	1	1	1	1	857.515	572.013	1.4	2.03	0.0012	0.00116	75.9464	75.3999	7.31502e-05	4.95749e-05	1.62383e-14	6.30512e-16	4.7206	3.47192	3.9	554.41	554.41	6.58626e-12	0.000163225	74.58
FALSE		High	Unambiguous	LLGNMIVIVLGHHLGK	[R].LLGNMIVIVLGHHLGK.[D]	1xOxidation [M5]	1xOxidation [M5]	4.55348	2	2	277	P02088; A8DUK4	P02088 [106-121]; A8DUK4 [106-121]			Hemoglobin subunit beta-1 OS=Mus musculus OX=10090 GN=Hbb-b1 PE=1 SV=2 Beta-globin OS=Mus musculus OX=10090 GN=Hbb-bs PE=1 SV=1	P02088; A8DUK4	0	1730.01	16	100	57.32	3	77	165.3	57.7	9.64798e+07	2.1849e+08	6.29898e+07	1.01805e+08	2.1849e+08	7.63545e+07	Det	Det	Det	50	51	40	Shared	High	High	High	High	High	High	High	High	High	2	4	1	0.7582	0	0	1	1	1	1	1	1	865.508	433.259	-2.93	0.87	-0.00253	0.00038	56.3848	59.5493	7.31502e-05	4.95749e-05	1.24144e-13	6.30512e-16	4.41398	3.69252	4.26	620.04	620.04	2.67559e-11	0.000163225	58.73
FALSE		High	Unambiguous	VRLAQPYVGVFLK	[K].VRLAQPYVGVFLK.[R]			2.60092	1	1	6	Q8CGK3	Q8CGK3 [145-157]			Lon protease homolog, mitochondrial OS=Mus musculus OX=10090 GN=Lonp1 PE=1 SV=2	Q8CGK3	1	1489.89	13	100	52.6	3	157.9	87	55.1	2.52694e+06	1.47028e+06	767578	2.66642e+06	1.47028e+06	930437	Det	Det	Det	1	1	1		High	High	High	High	High	High	High	High	High	3	3	0.8153	0.6847	0	0	1	1	1	1	1	1	497.301	497.301	-0.02	-0.02	-1e-05	-1e-05	56.4303	56.4303	7.31502e-05	4.95749e-05	5.42161e-08	1.10247e-11	2.45628	2.60092	3.14	311.07	311.07	1.14157e-06	0.000163225	56.82
FALSE		High	Unambiguous	DLPRIEGRPGASLPPLNLK	[K].DLPRIEGRPGASLPPLNLK.[E]			2.55991	1	3	15	E9QPD7	E9QPD7 [971-989]			Pyruvate carboxylase OS=Mus musculus OX=10090 GN=Pcx PE=1 SV=1	G5E8R3; Q05920; E9QPD7	1	2043.17	19	100	41.72	3	57	140.3	102.7	1.97937e+07	51405234	3.10241e+07	2.08863e+07	51405234	3.76066e+07	Det	Det	Det	2	2	2		High	High	High	High	High	High	High	High	High	3	3	0.7291	0.5054	0	0	1	1	1	1	1	1	681.728	681.728	-0.12	-0.12	-8e-05	-8e-05	57.8155	57.8155	7.31502e-05	4.95749e-05	5.64901e-08	1.7636e-11	2.45008	2.55991	3.72	360.43	360.43	1.42807e-06	0.000163225	57.6
FALSE		High	Unambiguous	TLETPAAQMEGFLNRK	[R].TLETPAAQMEGFLNRK.[H]			3.44459	1	1	6	Q62261	Q62261 [2191-2206]			Spectrin beta chain, non-erythrocytic 1 OS=Mus musculus OX=10090 GN=Sptbn1 PE=1 SV=2	Q62261	1	1805.92	16	100	34.64	3	140	80.8	79.2	5.50991e+06	3.35541e+06	2.71459e+06	5.81404e+06	3.35541e+06	3.29055e+06	Det	Det	Det	1	1	1		High	High	High	High	High	High	High	High	High	3	3	0.7054	0.6969	0	0	1	1	1	1	1	1	602.645	602.645	-1.33	-1.33	-0.0008	-0.0008	57.3772	57.3772	7.31502e-05	4.95749e-05	6.91044e-10	7.03027e-16	3.11389	3.44459	4.19	300.36	300.36	1.14003e-08	0.000163225	56.91
FALSE		High	Unambiguous	DAIVQAVKGLVTK	[K].DAIVQAVKGLVTK.[G]			2.41646	1	2	4	P40142	P40142 [610-622]			Transketolase OS=Mus musculus OX=10090 GN=Tkt PE=1 SV=1	A0A286YE28; P40142	1	1341.81	13	100	88.88	3	200.8	66.2	33	1965067	683614	280898	2.07353e+06	683614	340497	Det	Det	Det	1	1	1		High	Peak Found	High	High	Peak Found	High	High	High	High	3	3	0.6754	0.6143	0	0	1	1	1	1	1	1	447.941	447.941	-1.69	-1.69	-0.00076	-0.00076	57.3761	57.3761	7.31502e-05	4.95749e-05	1.23396e-07	9.11976e-11	2.3323	2.41646	3.63	273.96	273.96	3.12543e-06	0.000163225	57.38
FALSE		High	Unambiguous	QGLLGINIAEK	[K].QGLLGINIAEK.[H]			2.80583	1	2	22	A0A0R4J083	A0A0R4J083 [96-106]			Long-chain specific acyl-CoA dehydrogenase, mitochondrial OS=Mus musculus OX=10090 GN=Acadl PE=1 SV=1	A0A0R4J083; P51174	0	1155.67	11	100	20.27	3	122.6	83.5	93.8	4.53249e+08	3.25689e+08	301927648	4.78267e+08	3.25689e+08	3.65988e+08	Det	Det	Det	2	2	1		High	High	High	High	High	High	High	High	High	2	2	0.6075	0.4888	0	0	1	1	1	1	1	1	578.341	578.34	1.72	-0.13	0.00099	-7e-05	58.4461	57.7303	7.31502e-05	4.95749e-05	2.71801e-08	1.05455e-12	2.56036	2.80583	4.01	295.93	295.93	3.72908e-07	0.000163225	57.19
FALSE		High	Unambiguous	LLLPGELAK	[R].LLLPGELAK.[H]			1.38663	2	14	48	Q64478; P10853	Q64478 [101-109]; P10853 [101-109]			Histone H2B type 1-H OS=Mus musculus OX=10090 GN=H2bc9 PE=1 SV=3 Histone H2B type 1-F/J/L OS=Mus musculus OX=10090 GN=H2bc7 PE=1 SV=2	Q64475; Q8CGP2; Q64525; Q64524; Q8CGP1; P10854; Q64478; P70696; Q9D2U9; Q8CGP2-2; Q8CBB6; Q6ZWY9; Q8CGP0; P10853	0	953.603	9	100	15.39	3	83.5	114	102.5	2.13598e+08	3.07611e+08	2.28263e+08	2.25389e+08	3.07611e+08	2.76693e+08	Det	Det	Det	3	6	5	Shared	High	High	High	High	High	High	High	High	High	2	2	0.2997	0.1463	0	0	1	1	1	1	1	1	477.306	477.306	1.28	1.28	0.00061	0.00061	55.0966	55.0966	7.31502e-05	4.95749e-05	0.000130973	1.20682e-05	1.28142	1.38663	2.05	199.35	199.35	0.000863281	0.000163225	51.76
FALSE		High	Unambiguous	VCYEGQPVGEFIR	[K].VCYEGQPVGEFIR.[C]			3.12026	1	2	40	P13707	P13707 [328-340]			Glycerol-3-phosphate dehydrogenase [NAD(+)], cytoplasmic OS=Mus musculus OX=10090 GN=Gpd1 PE=1 SV=3	E0CXN5; P13707	0	1496.72	13	100	30.31	3	104.2	128	67.8	7.93522e+07	1.0282e+08	44932992	8.37323e+07	1.0282e+08	5.44665e+07	Det	Det	Det	3	3	1		High	High	High	High	High	High	High	High	High	2	2	0.7207	0.7574	0	0	1	1	1	1	1	1	748.864	748.864	0.39	0.39	0.00029	0.00029	54.3224	54.3224	7.31502e-05	4.95749e-05	3.19195e-09	2.87681e-14	2.88323	3.12026	3.38	392.81	392.81	6.69881e-08	0.000163225	54.15
FALSE		High	Unambiguous	VCYEGQPVGEFIR	[K].VCYEGQPVGEFIR.[C]	1xCarbamidomethyl [C2]	1xCarbamidomethyl [C2]	2.58396	1	2	2	P13707	P13707 [328-340]			Glycerol-3-phosphate dehydrogenase [NAD(+)], cytoplasmic OS=Mus musculus OX=10090 GN=Gpd1 PE=1 SV=3	E0CXN5; P13707	0	1553.74	13	100	134.72	3	20.4	24	255.5			1.64282e+06	159250	187155	1.99138e+06	Imp	Imp	Det			1		n/a	n/a	High	n/a	n/a	High	High	High	High	2	2	0.7914	0.7627	0	0	1	1	1	1	1	1	777.373	777.373	-1.37	-1.37	-0.00106	-0.00106	51.7171	51.7171	7.31502e-05	4.95749e-05	2.55353e-07	1.33894e-11	2.22267	2.58396	3.16	298.81	298.81	1.25233e-06	0.000163225	51.94
FALSE		High	Unambiguous	GDLASIRWVSSPLK	[R].GDLASIRWVSSPLK.[H]			2.65189	1	2	8	P19096	P19096 [1532-1545]			Fatty acid synthase OS=Mus musculus OX=10090 GN=Fasn PE=1 SV=2	P19096; A0A0U1RNJ1	1	1528.85	14	100	36.21	3	138.5	66.6	94.9	1.53922e+06	781185	918398	1.62418e+06	781185	1.11326e+06	Det	Det	Det	2	2	1		High	High	High	High	High	High	High	High	High	2	2	1	0.5807	0	0	1	1	1	1	1	1	764.927	764.927	-1.24	-1.24	-0.00095	-0.00095	56.8641	56.8641	7.31502e-05	4.95749e-05	7.4667e-08	6.14952e-12	2.40803	2.65189	3.84	376.86	376.86	8.64247e-07	0.000163225	57.04
FALSE		High	Unambiguous	LDANIPEVAVEGPEGKWK	[K].LDANIPEVAVEGPEGKWK.[S]			1.50224	1	1	2	E9Q616	E9Q616 [2337-2354]			AHNAK nucleoprotein (desmoyokin) OS=Mus musculus OX=10090 GN=Ahnak PE=1 SV=1	E9Q616	1	1952.01	18																			No Quan Values	High	n/a	n/a	High	n/a	n/a	High	High	High	3	3	0.504	0.3515	0	0	1	1	1	1	1	1	651.342	651.342	-1	-1	-0.00065	-0.00065	57.328	57.328	7.31502e-05	4.95749e-05	0.000168654	3.21702e-06	1.24312	1.50224	2.93	169.9	169.9	0.000459609	0.000163225
FALSE		High	Unambiguous	ENLLGEPGMGFK	[K].ENLLGEPGMGFK.[I]			1.94266	1	1	8	Q07417	Q07417 [251-262]			Short-chain specific acyl-CoA dehydrogenase, mitochondrial OS=Mus musculus OX=10090 GN=Acads PE=1 SV=2	Q07417	0	1291.64	12	100	18.24	3	117.8	100.8	81.4	18312566	16536197	1.10083e+07	1.93234e+07	16536197	1.33439e+07	Det	Det	Det	2	2	2		High	High	High	High	High	High	High	High	High	2	2	1	0.5932	0	0	1	1	1	1	1	1	646.322	646.322	0.91	0.99	0.00059	0.00064	55.5578	56.6308	7.31502e-05	4.95749e-05	5.83517e-06	2.07427e-08	1.75098	1.94266	2.95	268.23	268.23	4.15335e-05	0.000163225	56.71
FALSE		High	Unambiguous	ENLLGEPGMGFK	[K].ENLLGEPGMGFK.[I]	1xOxidation [M9]	1xOxidation [M9]	1.15226	1	1	2	Q07417	Q07417 [251-262]			Short-chain specific acyl-CoA dehydrogenase, mitochondrial OS=Mus musculus OX=10090 GN=Acads PE=1 SV=2	Q07417	0	1307.63	12																			No Quan Values	High	n/a	n/a	High	n/a	n/a	High	High	High	2	2	0.6043	0.2842	0	0	1	1	1	1	1	1	654.318	654.318	-0.68	-0.68	-0.00044	-0.00044	44.7939	44.7939	7.31502e-05	7.11558e-05	0.000306802	0.000693499	1.15226	1.01913	1.9	234.91	234.91	0.00308857	0.000163225
FALSE		High	Unambiguous	IAFAITAIK	[K].IAFAITAIK.[G]			1.5793	1	5	6	A0A1Y7VKY1	A0A1Y7VKY1 [26-34]			40S ribosomal protein S18 OS=Mus musculus OX=10090 GN=Rps18-ps5 PE=3 SV=1	S4R1N6; P62270; F6YVP7; A0A3Q4EGP3; A0A1Y7VKY1	0	947.592	9	100	28.16	3	94.4	75.1	130.6	1.20704e+06	1.0133e+06	1453592	1.27367e+06	1.0133e+06	1.762e+06	Det	Det	Det	1	1	1		High	High	High	High	High	High	High	High	High	2	2	1	0.6757	0	0	1	1	1	1	1	1	474.299	474.299	-1.41	-1.41	-0.00067	-0.00067	56.1203	56.1203	7.31502e-05	4.95749e-05	3.71692e-05	1.33135e-06	1.47173	1.5793	2.96	258.91	258.91	0.000301858	0.000163225	57.33
FALSE		High	Unambiguous	ADLIAYLK	[R].ADLIAYLK.[K]			1.59561	1	1	36	P62897	P62897 [93-100]			Cytochrome c, somatic OS=Mus musculus OX=10090 GN=Cycs PE=1 SV=2	P62897	0	906.529	8	100	38.89	3	144.9	76.8	78.3	3.36734e+08	1.88234e+08	1.58465e+08	3.55321e+08	1.88234e+08	1.92086e+08	Det	Det	Det	2	3	2		High	High	High	High	High	High	High	High	High	2	2	0.3924	0.1893	0	0	1	1	1	1	1	1	453.769	453.769	0.57	0.57	0.00026	0.00026	59.3857	59.3857	7.31502e-05	4.95749e-05	3.78581e-05	1.10461e-06	1.46896	1.59561	2.06	211.35	211.35	0.000276153	0.000163225	57.11
FALSE		High	Unambiguous	GAHLTTQEMLSALASHIRDR	[R].GAHLTTQEMLSALASHIRDR.[N]			1.93419	1	1	2	Q9D1H8	Q9D1H8 [78-97]			Large ribosomal subunit protein mL53 OS=Mus musculus OX=10090 GN=Mrpl53 PE=1 SV=1	Q9D1H8	1	2207.13	20	100	91.35	3	204.4	34.8	60.8	768001	137808		810393	137808	241199	Det	Det	Imp	1	1			High	Peak Found	n/a	High	Peak Found	n/a	High	High	High	5	5	0.6295	0.4711	0	0	1	1	1	1	1	1	442.233	442.233	-0.58	-0.58	-0.00025	-0.00025	57.2821	57.2821	7.31502e-05	4.95749e-05	3.68208e-06	2.28575e-08	1.82039	1.93419	3.29	249.63	249.63	4.34993e-05	0.000163225	56.62
FALSE		High	Unambiguous	IKLEQQVDDLEGSLEQEK	[K].IKLEQQVDDLEGSLEQEK.[K]			6.2663	2	2	14	Q5SX40; G3UW82	Q5SX40 [1032-1049]; G3UW82 [1032-1049]			Myosin-1 OS=Mus musculus OX=10090 GN=Myh1 PE=1 SV=1 Myosin, heavy polypeptide 2, skeletal muscle, adult OS=Mus musculus OX=10090 GN=Myh2 PE=1 SV=1	Q5SX40; G3UW82	1	2101.07	18	100	52.34	3	153.9	49.4	96.7	4.46426e+07	1.51199e+07	2.44017e+07	4.71068e+07	1.51199e+07	2.9579e+07	Det	Det	Det	2	2	2	Shared	High	High	High	High	High	High	High	High	High	2	2	0.8266	0.7602	0	0	1	1	1	1	1	1	1051.04	1051.04	-0.21	-0.21	-0.00022	-0.00022	56.9151	56.9151	7.31502e-05	4.95749e-05	6.30512e-16	6.30512e-16	5.87886	5.94518	5.63	675.78	675.78	3.88118e-15	0.000163225	56.8
FALSE		High	Unambiguous	NALANPLYCPDYR	[K].NALANPLYCPDYR.[M]			2.70179	1	1	22	Q9DB77	Q9DB77 [184-196]			Cytochrome b-c1 complex subunit 2, mitochondrial OS=Mus musculus OX=10090 GN=Uqcrc2 PE=1 SV=1	Q9DB77	0	1509.72	13	100	32.37	3	98	133.3	68.7	1.88403e+07	2.70561e+07	1.14989e+07	1.98802e+07	2.70561e+07	1.39386e+07	Det	Det	Det	3	3	2		High	High	High	High	High	High	High	High	High	2	2	0.6704	0.659	0	0	1	1	1	1	1	1	755.361	755.361	0.08	-0.56	6e-05	-0.00042	56.4643	56.7202	7.31502e-05	4.95749e-05	7.8402e-08	3.47221e-12	2.40067	2.70179	3.9	325.75	325.75	6.58129e-07	0.000163225	56.7
FALSE		High	Unambiguous	NALANPLYCPDYR	[K].NALANPLYCPDYR.[M]	1xCarbamidomethyl [C9]	1xCarbamidomethyl [C9]	2.64053	1	1	2	Q9DB77	Q9DB77 [184-196]			Cytochrome b-c1 complex subunit 2, mitochondrial OS=Mus musculus OX=10090 GN=Uqcrc2 PE=1 SV=1	Q9DB77	0	1566.74	13	100	148.04	3	28.2	1.5	270.2			1.89414e+06	239755	13034.6	2.29603e+06	Imp	Imp	Det			1		n/a	n/a	High	n/a	n/a	High	High	High	High	2	2	0.8805	0.725	0	0	1	1	1	1	1	1	783.871	783.871	-1.16	-1.16	-0.00091	-0.00091	51.0295	51.0295	7.31502e-05	4.95749e-05	9.54556e-08	7.00348e-12	2.371	2.64053	3.6	323.2	323.2	9.19551e-07	0.000163225	51.23
FALSE		High	Unambiguous	KEPELFQTVAEGLR	[K].KEPELFQTVAEGLR.[Q]			1.82352	1	1	6	Q9WVK4	Q9WVK4 [13-26]			EH domain-containing protein 1 OS=Mus musculus OX=10090 GN=Ehd1 PE=1 SV=1	Q9WVK4	1	1616.86	14	100	17.05	3	118.1	84.3	97.5	2.39613e+06	1.8046e+06	1721762	2.52839e+06	1.8046e+06	2.08707e+06	Det	Det	Det	1	1	1		High	High	High	High	High	High	High	High	High	3	3	0.589	0.5653	0	0	1	1	1	1	1	1	539.625	539.625	-1.82	-1.82	-0.00098	-0.00098	57.2652	57.2652	7.31502e-05	4.95749e-05	9.34548e-06	8.12007e-08	1.67997	1.82352	3.98	298.58	298.58	7.95945e-05	0.000163225	56.88
FALSE		High	Unambiguous	GYGFGLIKLDLKTK	[K].GYGFGLIKLDLKTK.[S]			1.57892	1	3	4	Q60932	Q60932 [34-47]			Voltage-dependent anion-selective channel protein 1 OS=Mus musculus OX=10090 GN=Vdac1 PE=1 SV=3	F2Z471; Q60932; Q60932-2	2	1552.91	14	100	54.45	3	162.9	70	67.2	361218	163795		381156	163795	157200	Det	Det	Imp	1	1			High	High	n/a	High	High	n/a	High	High	High	4	4	0.4348	0.2152	0	0	1	1	1	1	1	1	388.982	388.982	-1.11	-1.11	-0.00043	-0.00043	57.2482	57.2482	7.31502e-05	4.95749e-05	1.8264e-05	1.89428e-06	1.57892	1.5485	2.23	233.68	233.68	0.000302484	0.000163225	56.72
FALSE		High	Unambiguous	HTVTMIPGDGIGPELMLHVK	[R].HTVTMIPGDGIGPELMLHVK.[S]			3.88711	1	1	26	P70404	P70404 [55-74]			Isocitrate dehydrogenase [NAD] subunit gamma 1, mitochondrial OS=Mus musculus OX=10090 GN=Idh3g PE=1 SV=1	P70404	0	2145.12	20	100	47.14	3	152.8	85.1	62.1	4.17742e+07	2.45589e+07	14780416	4.40801e+07	2.45589e+07	1.79164e+07	Det	Det	Det	4	6	3		High	High	High	High	High	High	High	High	High	3	3	0.8615	0.7367	0	0	1	1	1	1	1	1	715.71	715.71	-1.65	-1.65	-0.00118	-0.00118	64.0535	64.0535	7.31502e-05	4.95749e-05	1.3979e-11	6.30512e-16	3.70189	3.87908	6	483.78	483.78	1.01759e-09	0.000163225	64.09
FALSE		High	Unambiguous	HTVTMIPGDGIGPELMLHVK	[R].HTVTMIPGDGIGPELMLHVK.[S]	1xOxidation [M]	1xOxidation [M5; M16]	1.72379	1	1	8	P70404	P70404 [55-74]			Isocitrate dehydrogenase [NAD] subunit gamma 1, mitochondrial OS=Mus musculus OX=10090 GN=Idh3g PE=1 SV=1	P70404	0	2161.11	20	100	19.73	3	87.5	122.7	89.7	776294	1.14858e+06	692522	819143	1.14858e+06	839456	Det	Det	Det	2	2	2		High	High	High	High	High	High	High	High	High	4	4	0.2837	0.1402	0	0	1	1	1	1	1	1	541.035	541.035	1.82	1.82	0.00098	0.00098	59.71	59.71	7.31502e-05	4.95749e-05	7.26501e-06	2.54468e-07	1.71793	1.72379	4.35	280.02	280.02	0.00013719	0.000163225	61.26
FALSE		High	Unambiguous	RQLLNCLHVITMYNRIK	[K].RQLLNCLHVITMYNRIK.[K]			4.74641	1	2	6	Q9ET01	Q9ET01 [576-592]			Glycogen phosphorylase, liver form OS=Mus musculus OX=10090 GN=Pygl PE=1 SV=4	Q9ET01; Q3UEJ6	2	2115.17	17	100	99.95	3	81.2	10.8	208	1.29726e+06	181321	2.89107e+06	1.36886e+06	181321	3.50448e+06	Det	Det	Det	2	1	1		High	Peak Found	High	High	Peak Found	High	High	High	High	4	4	0.841	0.7397	0	0	1	1	1	1	1	1	529.548	529.548	1.51	1.51	0.0008	0.0008	53.6836	53.6836	7.31502e-05	4.95749e-05	6.81546e-14	6.30512e-16	4.50437	4.74641	5.84	480.83	480.83	9.33097e-12	0.000163225	53.32
FALSE		High	Unambiguous	VITAFNDGLNHLDSLK	[K].VITAFNDGLNHLDSLK.[G]			3.79354	2	3	81	P02088; A8DUK4	P02088 [68-83]; A8DUK4 [68-83]			Hemoglobin subunit beta-1 OS=Mus musculus OX=10090 GN=Hbb-b1 PE=1 SV=2 Beta-globin OS=Mus musculus OX=10090 GN=Hbb-bs PE=1 SV=1	P02088; E9Q223; A8DUK4	0	1756.92	16	100	49.41	3	70.8	157.1	72.2	7.25875e+08	1.69999e+09	6.44585e+08	7.65942e+08	1.69999e+09	7.81348e+08	Det	Det	Det	13	13	11	Shared	High	High	High	High	High	High	High	High	High	3	2	0.7667	0.7286	0	0	1	1	1	1	1	1	586.313	878.965	0.89	-0.53	0.00052	-0.00046	59.88	58.535	7.31502e-05	4.95749e-05	5.81272e-11	6.30512e-16	3.48707	3.79354	4.79	379.3	379.3	1.69612e-09	0.000163225	58.02
FALSE		High	Unambiguous	SLCAFRQAPLLIGSTK	[R].SLCAFRQAPLLIGSTK.[S]			2.6934	1	2	4	P19096	P19096 [311-326]			Fatty acid synthase OS=Mus musculus OX=10090 GN=Fasn PE=1 SV=2	P19096; A0A0U1RNJ1	1	1704.95	16	100	37.43	3	143.1	80.9	76	2.03743e+06	1.2145e+06	941803	2.14989e+06	1.2145e+06	1.14163e+06	Det	Det	Det	2	1	2		High	High	Peak Found	High	High	Peak Found	High	High	High	3	3	0.7084	0.511	0	0	1	1	1	1	1	1	568.988	568.988	1.11	1.11	0.00063	0.00063	57.2245	57.2245	7.31502e-05	4.95749e-05	1.12451e-08	1.49435e-11	2.6934	2.57437	3.19	356.89	356.89	6.88979e-07	0.000163225	57.05
FALSE		High	Unambiguous	ISMPDVDLELKGPK	[K].ISMPDVDLELKGPK.[V]			3.21235	1	1	4	E9Q616	E9Q616 [4627-4640]			AHNAK nucleoprotein (desmoyokin) OS=Mus musculus OX=10090 GN=Ahnak PE=1 SV=1	E9Q616	1	1541.82	14	100	45.88	3	152.9	76.2	70.9	4.24935e+06	2234968	1.71542e+06	4.4839e+06	2234968	2.07938e+06	Det	Det	Det	1	1	1		High	High	Peak Found	High	High	Peak Found	High	High	High	3	3	0.7995	0.6576	0	0	1	1	1	1	1	1	514.613	514.613	0.17	0.17	9e-05	9e-05	57.2225	57.2225	7.31502e-05	4.95749e-05	2.18091e-09	1.00189e-14	2.94065	3.21235	3.68	317.88	317.88	4.05159e-08	0.000163225	57.31
FALSE		High	Unambiguous	LLEERVSDLTTNLAEEEEK	[K].LLEERVSDLTTNLAEEEEK.[A]			1.59362	2	5	2	A0A338P6K2; E9QPE7	A0A338P6K2 [1010-1028]; E9QPE7 [1003-1021]			Myosin, heavy polypeptide 11, smooth muscle OS=Mus musculus OX=10090 GN=Myh11 PE=1 SV=1 Myosin, heavy polypeptide 11, smooth muscle OS=Mus musculus OX=10090 GN=Myh11 PE=1 SV=2	A0A2R8VHF9; A0A338P6K2; O08638-2; O08638; E9QPE7	1	2218.11	19																			No Quan Values	High	n/a	n/a	High	n/a	n/a	High	High	High	3	3	0.6317	0.5704	0	0	1	1	1	1	1	1	740.04	740.04	-1.63	-1.63	-0.00121	-0.00121	57.2043	57.2043	7.31502e-05	4.95749e-05	7.41053e-05	1.13003e-06	1.36754	1.59362	2.91	231.55	231.55	0.000279168	0.000163225
FALSE		High	Unambiguous	LVNLQHLDLLNNR	[R].LVNLQHLDLLNNR.[L]			3.74155	1	1	4	Q922Q8	Q922Q8 [84-96]			Leucine-rich repeat-containing protein 59 OS=Mus musculus OX=10090 GN=Lrrc59 PE=1 SV=1	Q922Q8	0	1561.88	13	100	73.1	3	55.7	60	184.4		270793	686791	251327	270793	832509	Imp	Det	Det		1	1		High	Peak Found	High	High	Peak Found	High	High	High	High	2	2	0.8653	0.6314	0	0	1	1	1	1	1	1	781.445	781.445	1.11	1.11	0.00087	0.00087	57.1935	57.1935	7.31502e-05	4.95749e-05	1.07453e-11	6.30512e-16	3.74155	3.57133	3.5	443.9	443.9	2.25289e-09	0.000163225	57.05
FALSE		High	Unambiguous	NLGVVVAPHALRLPEEPITR	[K].NLGVVVAPHALRLPEEPITR.[W]			1.6358	1	2	2	Q3UK02	Q3UK02 [193-212]			39S ribosomal protein L9, mitochondrial OS=Mus musculus OX=10090 GN=Mrpl9 PE=1 SV=1	Q3UK02; Q99N94	1	2181.25	20	100	35.62	3	141.1	77.8	81.1	612622	356342	306690	646438	356342	371761	Det	Det	Det	1	1	1		High	Peak Found	Peak Found	High	Peak Found	Peak Found	High	High	High	4	4	0.6014	0.3681	0	0	1	1	1	1	1	1	546.067	546.067	-2.46	-2.46	-0.00134	-0.00134	57.1913	57.1913	7.31502e-05	4.95749e-05	2.20978e-05	6.97138e-07	1.55018	1.6358	2.88	195.39	195.39	0.000221767	0.000163225	56.71
FALSE		High	Unambiguous	TWMVGTKLPNSVLGR	[K].TWMVGTKLPNSVLGR.[I]			3.49295	1	1	14	Q8BH64	Q8BH64 [474-488]			EH domain-containing protein 2 OS=Mus musculus OX=10090 GN=Ehd2 PE=1 SV=1	Q8BH64	1	1658.9	15	100	23.74	3	110.7	72.8	116.5	1.18817e+07	8.24767e+06	1.08918e+07	1.25375e+07	8.24767e+06	1.32028e+07	Det	Det	Det	2	2	2		High	High	High	High	High	High	High	High	High	3	3	0.8184	0.5994	0	0	1	1	1	1	1	1	553.64	553.64	1.33	1.33	0.00073	0.00073	56.6759	56.6759	7.31502e-05	4.95749e-05	1.36427e-10	6.30512e-16	3.35846	3.49295	3.57	397.6	397.6	8.75471e-09	0.000163225	56.96
FALSE		High	Unambiguous	TFVVQGFGNVGLHSMR	[K].TFVVQGFGNVGLHSMR.[Y]			2.97158	1	2	4	P26443	P26443 [303-318]			Glutamate dehydrogenase 1, mitochondrial OS=Mus musculus OX=10090 GN=Glud1 PE=1 SV=1	P26443; F7CFA5	0	1748.89	16	100	32.11	3	136.2	75.1	88.7	1.61824e+06	940748	917478	1.70756e+06	940748	1.11214e+06	Det	Det	Det	1	1	1		High	High	Peak Found	High	High	Peak Found	High	High	High	3	3	1	0.6852	0	0	1	1	1	1	1	1	583.635	583.635	0.14	0.14	8e-05	8e-05	55.7295	55.7295	7.31502e-05	4.95749e-05	5.13286e-09	1.57951e-13	2.81162	2.97158	4.32	332.61	332.61	1.50855e-07	0.000163225	57.03
FALSE		High	Unambiguous	KSPNELVDDLFK	[K].KSPNELVDDLFK.[G]			3.41739	1	4	6	Q9CZ44	Q9CZ44 [113-124]			NSFL1 cofactor p47 OS=Mus musculus OX=10090 GN=Nsfl1c PE=1 SV=1	Q9CZ44-2; Q9CZ44-3; Q9CZ44; A2AT02	1	1404.74	12	100	32.49	3	88.8	74.6	136.6	2.17111e+06	1.92389e+06	2.90697e+06	2.29096e+06	1.92389e+06	3.52375e+06	Det	Det	Det	1	2	1		High	Peak Found	High	High	Peak Found	High	High	High	High	2	2	0.714	0.6719	0	0	1	1	1	1	1	1	702.872	702.872	-0.15	-0.15	-0.0001	-0.0001	56.9675	56.9675	7.31502e-05	4.95749e-05	3.53035e-10	9.56819e-16	3.21514	3.41739	4.48	417.91	417.91	1.32256e-08	0.000163225	57.29
FALSE		High	Unambiguous	VEAVNMAEGIIHDTETK	[R].VEAVNMAEGIIHDTETK.[M]			4.48484	1	1	28	P38647	P38647 [579-595]			Stress-70 protein, mitochondrial OS=Mus musculus OX=10090 GN=Hspa9 PE=1 SV=3	P38647	0	1856.91	17	100	17.04	3	84.5	97.2	118.3	91648143	1.11184e+08	111613978	9.67069e+07	1.11184e+08	1.35295e+08	Det	Det	Det	2	2	2		High	High	High	High	High	High	High	High	High	3	3	0.6912	0.7189	0	0	1	1	1	1	1	1	619.64	619.64	-0.06	0.25	-4e-05	0.00015	55.7487	56.091	7.31502e-05	4.95749e-05	3.21917e-13	6.30512e-16	4.27034	4.42967	4.34	436.63	436.63	3.89211e-11	0.000163225	56.12
FALSE		High	Unambiguous	VEAVNMAEGIIHDTETK	[R].VEAVNMAEGIIHDTETK.[M]	1xOxidation [M6]	1xOxidation [M6]	4.05568	1	1	8	P38647	P38647 [579-595]			Stress-70 protein, mitochondrial OS=Mus musculus OX=10090 GN=Hspa9 PE=1 SV=3	P38647	0	1872.9	17	100	8.62	3	94.8	110	95.3	1.57999e+06	1.93446e+06	1.38303e+06	1.66721e+06	1.93446e+06	1.67646e+06	Det	Det	Det	2	2	1		High	High	High	High	High	High	High	High	High	3	3	0.7485	0.5718	0	0	1	1	1	1	1	1	624.972	624.972	0.95	0.27	0.00059	0.00017	38.7569	38.3405	7.31502e-05	4.95749e-05	2.91594e-12	6.30512e-16	3.93816	3.47049	3.83	444.04	444.04	4.05366e-10	0.000163225	38.77
FALSE		High	Unambiguous	NWVYSHDGVSLHELLAR	[K].NWVYSHDGVSLHELLAR.[E]			4.83381	1	1	12	O35943	O35943 [169-185]			Frataxin, mitochondrial OS=Mus musculus OX=10090 GN=Fxn PE=1 SV=1	O35943	0	1996	17	100	21.19	3	111.6	75.5	112.9	7.97105e+06	5693238	7.01766e+06	8.41104e+06	5693238	8.50661e+06	Det	Det	Det	2	2	2		High	High	High	High	High	High	High	High	High	3	3	0.8696	0.7242	0	0	1	1	1	1	1	1	666.006	666.006	-0.6	-0.6	-0.0004	-0.0004	54.8514	54.8514	7.31502e-05	4.95749e-05	1.05039e-13	6.30512e-16	4.43917	4.83381	4.75	435.14	435.14	5.78997e-12	0.000163225	56.51
FALSE		High	Unambiguous	RLYLSHNQLSEIPLNLPK	[R].RLYLSHNQLSEIPLNLPK.[S]			3.53276	1	1	6	Q99MQ4	Q99MQ4 [147-164]			Asporin OS=Mus musculus OX=10090 GN=Aspn PE=1 SV=1	Q99MQ4	1	2135.2	18	100	87.16	3	167.4	1.6	131.1	6.42075e+06	63034.6	4377139	6.77516e+06	63034.6	5.30585e+06	Det	Det	Det	2	1	1		High	Peak Found	High	High	Peak Found	High	High	High	High	4	3	0.8415	0.6005	0	0	1	1	1	1	1	1	534.555	712.403	0.34	-1.41	0.00018	-0.001	55.9686	57.131	7.31502e-05	4.95749e-05	4.29274e-11	1.10879e-15	3.53276	3.40452	3.98	442.82	442.82	7.04435e-09	0.000163225	56.54
FALSE		High	Unambiguous	DLIGVQNLLKK	[K].DLIGVQNLLKK.[H]			1.95792	3	6	8	E9Q447; A3KGU9; P16546	E9Q447 [815-825]; A3KGU9 [815-825]; P16546 [815-825]			Spectrin alpha, non-erythrocytic 1 OS=Mus musculus OX=10090 GN=Sptan1 PE=1 SV=1 Spectrin alpha, non-erythrocytic 1 OS=Mus musculus OX=10090 GN=Sptan1 PE=1 SV=2 Spectrin alpha chain, non-erythrocytic 1 OS=Mus musculus OX=10090 GN=Sptan1 PE=1 SV=4	E9Q447; A3KGU9; P16546; P16546-2; A3KGU7; A3KGU5	1	1240.76	11	100	38.62	3	85	71.2	143.9	7.81778e+06	6.90965e+06	1.15242e+07	8.24931e+06	6.90965e+06	1.39693e+07	Det	Det	Det	2	2	2	Shared	High	High	High	High	High	High	High	High	High	3	3	0.5597	0.6282	0	0	1	1	1	1	1	1	414.258	414.259	-1.29	-0.36	-0.00053	-0.00015	57.0657	57.1288	7.31502e-05	4.95749e-05	4.94623e-06	1.74171e-08	1.7759	1.95792	3.55	231.9	231.9	3.82134e-05	0.000163225	57.26
FALSE		High	Unambiguous	EILGQNLFSK	[K].EILGQNLFSK.[V]			1.15817	1	3	2	Q3U816	Q3U816 [70-79]			HIV-1 Tat interactive protein 2 OS=Mus musculus OX=10090 GN=Htatip2 PE=1 SV=1	Q9Z2G9-2; Q9Z2G9; Q3U816	0	1148.63	10																			No Quan Values	High	n/a	n/a	High	n/a	n/a	High	High	High	2	2	0.3905	0.381	0	0	1	1	1	1	1	1	574.819	574.819	0.31	0.31	0.00018	0.00018	57.115	57.115	0.000105415	4.95749e-05	0.00048525	0.000159803	1.08231	1.15817	2.1	164.35	164.35	0.00299115	0.000163225
FALSE		High	Unambiguous	LIGPNCPGVINPGECK	[R].LIGPNCPGVINPGECK.[I]			3.31989	1	1	29	Q9WUM5	Q9WUM5 [167-182]			Succinate--CoA ligase [ADP/GDP-forming] subunit alpha, mitochondrial OS=Mus musculus OX=10090 GN=Suclg1 PE=1 SV=4	Q9WUM5	0	1610.8	16	100	54.74	3	85.3	160.6	54.1	1.03597e+07	2.05832e+07	5.72166e+06	1.09316e+07	2.05832e+07	6.93564e+06	Det	Det	Det	2	2	2		High	High	High	High	High	High	High	High	High	2	2	0.8065	0.7778	0	0	1	1	1	1	1	1	805.905	805.905	0.49	0.49	0.0004	0.0004	56.4475	56.4475	7.31502e-05	4.95749e-05	6.55483e-10	2.92302e-15	3.12186	3.31989	3.15	344.89	344.89	2.25225e-08	0.000163225	55.58
FALSE		High	Unambiguous	IREEYPDRIMNTFSVVPSPK	[K].IREEYPDRIMNTFSVVPSPK.[V]			3.01345	2	2	8	P99024; P68372	P99024 [155-174]; P68372 [155-174]			Tubulin beta-5 chain OS=Mus musculus OX=10090 GN=Tubb5 PE=1 SV=1 Tubulin beta-4B chain OS=Mus musculus OX=10090 GN=Tubb4b PE=1 SV=1	P99024; P68372	2	2378.22	20	100	27.84	3	128	99.8	72.3	1916154	1.57625e+06	942286	2.02192e+06	1.57625e+06	1.14221e+06	Det	Det	Det	1	1	2	Shared	High	High	High	High	High	High	High	High	High	4	4	0.2997	0.1647	0	0	1	1	1	1	1	1	595.31	595.31	0.95	0.95	0.00056	0.00056	54.9757	54.9757	7.31502e-05	4.95749e-05	1.67857e-09	9.77821e-14	2.98011	3.01345	4.25	415.3	415.3	1.20026e-07	0.000163225	56.46
FALSE		High	Unambiguous	NLEPEWAAAATEVK	[K].NLEPEWAAAATEVK.[E]			2.20959	1	3	2	Q3TML0	Q3TML0 [200-213]			Protein disulfide-isomerase A6 OS=Mus musculus OX=10090 GN=Pdia6 PE=1 SV=1	Q3TML0; Q922R8; F7DBQ0	0	1528.76	14	100	35.61	3	110.3	129.3	60.4	1.23879e+06	1.5323e+06	590181	1.30716e+06	1.5323e+06	715401	Det	Det	Det	1	1	1		High	Peak Found	Peak Found	High	Peak Found	Peak Found	High	High	High	2	2	0.646	0.5438	0	0	1	1	1	1	1	1	764.887	764.887	1.41	1.41	0.00108	0.00108	57.0825	57.0825	7.31502e-05	4.95749e-05	1.92672e-06	9.75064e-10	1.91803	2.20959	3.2	282.31	282.31	9.67062e-06	0.000163225	57.22
FALSE		High	Unambiguous	VFEVMLATDR	[K].VFEVMLATDR.[S]			1.18614	1	7	2	E0CYV0	E0CYV0 [86-95]			Protein-L-isoaspartate O-methyltransferase OS=Mus musculus OX=10090 GN=Pcmt1 PE=1 SV=1	P23506-2; E0CYV0; F6V9F1; E9PWE0; F6TXE3; F7D432; P23506	0	1180.6	10	100	30.89	3	133.4	94.3	72.4	568377	423960	268563	599750	423960	325544	Det	Det	Det	1	1	1		High	Peak Found	Peak Found	High	Peak Found	Peak Found	High	High	High	2	2	0.5898	0.4659	0	0	1	1	1	1	1	1	590.805	590.805	-0.17	-0.17	-0.0001	-0.0001	57.0803	57.0803	7.31502e-05	4.95749e-05	0.000245522	0.000164748	1.18614	1.15541	2.49	221.33	221.33	0.00256994	0.000163225	57.17
FALSE		High	Unambiguous	DRLEGLLAFK	[K].DRLEGLLAFK.[E]			1.28219	1	2	4	A0A0R4J023	A0A0R4J023 [295-304]			AU RNA binding protein/enoyl-coenzyme A hydratase OS=Mus musculus OX=10090 GN=Auh PE=1 SV=1	A0A0R4J023; Q9JLZ3	1	1161.66	10	100	44.39	3	149.1	62.6	88.3	386454	171312		407785	171312	241551	Det	Det	Imp	1	1			High	High	n/a	High	High	n/a	High	High	High	3	3	0.7219	0.5524	0	0	1	1	1	1	1	1	387.892	387.892	-2.18	-2.18	-0.00084	-0.00084	57.0699	57.0699	7.31502e-05	4.95749e-05	0.000213384	3.96706e-05	1.20745	1.28219	2.48	242.15	242.15	0.00152466	0.000163225	56.83
FALSE		High	Unambiguous	IDSQRDFTVASPAEFVTR	[K].IDSQRDFTVASPAEFVTR.[F]			2.73891	1	4	2	Q5SWU9	Q5SWU9 [93-110]			Acetyl-CoA carboxylase 1 OS=Mus musculus OX=10090 GN=Acaca PE=1 SV=1	V9GWS0; Q5SWU9-2; Q5SWU9; A0A0R4J1S9	1	2039.02	18																			Not Reliable	High	n/a	n/a	High	n/a	n/a	High	High	High	3	3	0.6954	0.5628	0	0	1	1	1	1	1	1	680.344	680.344	-0.18	-0.18	-0.00012	-0.00012	57.0548	57.0548	7.31502e-05	4.95749e-05	5.97927e-07	2.26966e-12	2.09442	2.73891	4.14	269.44	269.44	5.37389e-07	0.000163225
FALSE		High	Unambiguous	YFPTQALNFAFKDKYK	[R].YFPTQALNFAFKDKYK.[EQ]			2.14971	2	3	2	P48962; P51881	P48962 [81-96]; P51881 [81-96]			ADP/ATP translocase 1 OS=Mus musculus OX=10090 GN=Slc25a4 PE=1 SV=4 ADP/ATP translocase 2 OS=Mus musculus OX=10090 GN=Slc25a5 PE=1 SV=3	Q3V132; P48962; P51881	2	1981.02	16	100	56.89	3	158.7	96.2	45.1	1.1938e+06	763996	295249	1.25969e+06	763996	357892	Det	Det	Det	1	1	1	Shared	High	Peak Found	Peak Found	High	Peak Found	Peak Found	High	High	High	4	4	1	0.5455	0	0	1	1	1	1	1	1	496.012	496.012	1.24	1.24	0.00061	0.00061	57.0419	57.0419	7.31502e-05	4.95749e-05	8.01883e-07	1.93608e-09	2.05018	2.14971	3.85	287.1	287.1	1.34105e-05	0.000163225	56.39
FALSE		High	Unambiguous	YRDTVLLPQTSFPMK	[R].YRDTVLLPQTSFPMK.[L]			1.70648	1	3	2	Q8BIJ6	Q8BIJ6 [60-74]			Isoleucine--tRNA ligase, mitochondrial OS=Mus musculus OX=10090 GN=Iars2 PE=1 SV=1	E9PWN2; E9PWN3; Q8BIJ6	1	1795.94	15	100	28.78	3	125.7	68.9	105.4	1.57224e+06	909517	1.14736e+06	1.65903e+06	909517	1.39079e+06	Det	Det	Det	1	1	1		High	Peak Found	Peak Found	High	Peak Found	Peak Found	High	High	High	3	3	0.7019	0.5886	0	0	1	1	1	1	1	1	599.318	599.318	-0.22	-0.22	-0.00013	-0.00013	57.0379	57.0379	7.31502e-05	4.95749e-05	1.56645e-05	3.10287e-07	1.60208	1.70648	3.67	254.81	254.81	0.000150785	0.000163225	56.8
FALSE		High	Unambiguous	NDMVQLLGPRPFTEK	[K].NDMVQLLGPRPFTEK.[S]			1.79682	1	1	2	Q8JZQ2	Q8JZQ2 [738-752]			AFG3-like protein 2 OS=Mus musculus OX=10090 GN=Afg3l2 PE=1 SV=1	Q8JZQ2	0	1744.91	15	100	167.93	3	6	0.2	293.9	723072		31079464	762983	22130	3.76737e+07	Det	Imp	Det	1		1		High	n/a	Peak Found	High	n/a	Peak Found	High	High	High	3	3	0.6721	0.5699	0	0	1	1	1	1	1	1	582.306	582.306	-1.14	-1.14	-0.00066	-0.00066	57.0334	57.0334	7.31502e-05	4.95749e-05	4.30541e-06	1.24606e-07	1.79682	1.78613	3.65	280.24	280.24	9.20844e-05	0.000163225	56.87
FALSE		High	Unambiguous	LLVSSEDYGRDLTGVQNLR	[K].LLVSSEDYGRDLTGVQNLR.[K]			2.69592	3	6	4	E9Q447; A3KGU9; P16546	E9Q447 [1770-1788]; A3KGU9 [1790-1808]; P16546 [1785-1803]			Spectrin alpha, non-erythrocytic 1 OS=Mus musculus OX=10090 GN=Sptan1 PE=1 SV=1 Spectrin alpha, non-erythrocytic 1 OS=Mus musculus OX=10090 GN=Sptan1 PE=1 SV=2 Spectrin alpha chain, non-erythrocytic 1 OS=Mus musculus OX=10090 GN=Sptan1 PE=1 SV=4	E9Q447; A3KGU9; P16546; P16546-2; A3KGU7; A3KGU5	1	2135.11	19																			No Quan Values	High	High	n/a	High	High	n/a	High	High	High	3	3	1	0.5978	0	0	1	1	1	1	1	1	712.373	712.373	-2.38	-2.38	-0.00169	-0.00169	57.0165	57.0165	7.31502e-05	4.95749e-05	8.37043e-08	3.71363e-12	2.39081	2.69592	3.63	288.97	288.97	6.79564e-07	0.000163225
FALSE		High	Unambiguous	LILPHVDVQLK	[K].LILPHVDVQLK.[Y]			1.77475	1	3	6	P54071	P54071 [70-80]			Isocitrate dehydrogenase [NADP], mitochondrial OS=Mus musculus OX=10090 GN=Idh2 PE=1 SV=3	P54071; D6RIL6; A0A0U1RPR1	0	1274.78	11	100	41.88	3	145.7	63.5	90.8	1.11584e+06	512806	605636	1.17743e+06	512806	734135	Det	Det	Det	1	1	1		High	High	High	High	High	High	High	High	High	3	3	0.5931	0.582	0	0	1	1	1	1	1	1	425.599	425.599	0.24	0.24	0.0001	0.0001	57.01	57.01	7.31502e-05	4.95749e-05	1.10195e-05	1.41954e-07	1.65512	1.77475	2.56	213.01	213.01	0.000103875	0.000163225	56.82
FALSE		High	Unambiguous	QELILAEIHNGVEQVR	[K].QELILAEIHNGVEQVR.[V]			3.48433	1	4	4	Q3UZG4	Q3UZG4 [73-88]			Aminoacyl tRNA synthetase complex-interacting multifunctional protein 1 OS=Mus musculus OX=10090 GN=Aimp1 PE=1 SV=1	A0A0G2JDW6; Q3UZG4; P31230; A0A0G2JEU9	0	1848	16	100	31.87	3	87.9	76	136.2	1.26188e+06	1.15116e+06	1.702e+06	1.33153e+06	1.15116e+06	2.06311e+06	Det	Det	Det	1	1	1		High	Peak Found	High	High	Peak Found	High	High	High	High	3	3	0.7617	0.6633	0	0	1	1	1	1	1	1	616.672	616.672	2.05	2.05	0.00126	0.00126	57.0078	57.0078	7.31502e-05	4.95749e-05	2.79528e-10	6.30512e-16	3.25033	3.48433	5.02	329.58	329.58	9.17661e-09	0.000163225	56.43
FALSE		High	Unambiguous	DAGQISGLNVLR	[K].DAGQISGLNVLR.[V]			2.42035	1	1	6	P38647	P38647 [207-218]			Stress-70 protein, mitochondrial OS=Mus musculus OX=10090 GN=Hspa9 PE=1 SV=3	P38647	0	1242.68	12	100	30.91	3	101.2	68.5	130.3	8761545	6257157	9818237	9.24516e+06	6257157	1.19014e+07	Det	Det	Det	1	1	1		High	High	High	High	High	High	High	High	High	2	2	0.6385	0.6277	0	0	1	1	1	1	1	1	621.843	621.843	-1.8	-1.8	-0.00112	-0.00112	57.0035	57.0035	7.31502e-05	4.95749e-05	3.23383e-07	8.72188e-11	2.18707	2.42035	3.68	318.86	318.86	3.05975e-06	0.000163225	57.31
FALSE		High	Unambiguous	AETFTFHSDICTLPEK	[K].AETFTFHSDICTLPEK.[E]			4.77592	1	1	37	P07724	P07724 [528-543]			Albumin OS=Mus musculus OX=10090 GN=Alb PE=1 SV=3	P07724	0	1838.86	16	100	59.16	3	97.3	160.5	42.2	6.84498e+07	1.19107e+08	2.58635e+07	7.22281e+07	1.19107e+08	3.1351e+07	Det	Det	Det	6	6	3		High	High	High	High	High	High	High	High	High	2	2	1	0.7442	0	0	1	1	1	1	1	1	919.935	919.935	-0.08	-0.08	-7e-05	-7e-05	56.0468	56.0468	7.31502e-05	4.95749e-05	1.12496e-14	6.30512e-16	4.77592	4.46014	5.59	566.11	566.11	7.94237e-12	0.000163225	56.14
FALSE		High	Unambiguous	TLAFASVDLTNK	[K].TLAFASVDLTNK.[T]			2.22843	1	1	6	Q9CQR4	Q9CQR4 [112-123]			Acyl-coenzyme A thioesterase 13 OS=Mus musculus OX=10090 GN=Acot13 PE=1 SV=1	Q9CQR4	0	1279.69	12	100	22.15	3	123.5	79.5	97.1	8771628	5.95719e+06	6002680	9.2558e+06	5.95719e+06	7.27628e+06	Det	Det	Det	1	1	1		High	High	High	High	High	High	High	High	High	2	2	0.7066	0.6498	0	0	1	1	1	1	1	1	640.348	640.348	-0.18	-0.18	-0.00012	-0.00012	56.9935	56.9935	7.31502e-05	4.95749e-05	7.65722e-07	7.85819e-10	2.05713	2.22843	3.17	234.93	234.93	8.72529e-06	0.000163225	57.14
FALSE		High	Unambiguous	GDSLDSVEALIKKHEDFDK	[K].GDSLDSVEALIKKHEDFDK.[A]			2.9269	3	6	6	E9Q447; A3KGU9; P16546	E9Q447 [1454-1472]; A3KGU9 [1474-1492]; P16546 [1474-1492]			Spectrin alpha, non-erythrocytic 1 OS=Mus musculus OX=10090 GN=Sptan1 PE=1 SV=1 Spectrin alpha, non-erythrocytic 1 OS=Mus musculus OX=10090 GN=Sptan1 PE=1 SV=2 Spectrin alpha chain, non-erythrocytic 1 OS=Mus musculus OX=10090 GN=Sptan1 PE=1 SV=4	E9Q447; A3KGU9; P16546; P16546-2; A3KGU7; A3KGU5	2	2146.07	19	100	132.92	3	253.2	31	15.8	540437	69852		570268	69852	35470	Det	Det	Imp	1	1		Shared	High	Peak Found	High	High	Peak Found	High	High	High	High	5	5	0.7856	0.4972	0	0	1	1	1	1	1	1	430.019	430.019	0.37	0.37	0.00016	0.00016	56.9546	56.9546	7.31502e-05	4.95749e-05	8.53437e-09	2.63503e-13	2.73498	2.9269	3.6	341.18	341.18	1.92535e-07	0.000163225	56.77
FALSE		High	Unambiguous	LQLLEDLERKYEDNQK	[K].LQLLEDLERKYEDNQK.[Y]			1.45066	1	2	2	E9QN70	E9QN70 [1785-1800]			Laminin B1 OS=Mus musculus OX=10090 GN=Lamb1 PE=1 SV=1	E9QN70; P02469	2	2034.05	16	100	126.54	3	245.2	41.6	13.2	3.12562e+06	559627	146448	3.29815e+06	559627	177520	Det	Det	Det	1	1	1		High	Peak Found	Peak Found	High	Peak Found	Peak Found	High	High	High	4	4	0.544	0.3417	0	0	1	1	1	1	1	1	509.268	509.268	0.4	0.4	0.00021	0.00021	56.9677	56.9677	7.31502e-05	4.95749e-05	0.000181487	5.80456e-06	1.23201	1.45066	3.57	194.64	194.64	0.000608919	0.000163225	56.71
FALSE		High	Unambiguous	NGDTSVQEPLLNLER	[K].NGDTSVQEPLLNLER.[T]			3.43655	1	1	4	Q9JIK9	Q9JIK9 [181-195]			Small ribosomal subunit protein mS34 OS=Mus musculus OX=10090 GN=Mrps34 PE=1 SV=1	Q9JIK9	0	1684.85	15	100	38.53	3	98.6	62.2	139.2	1.22278e+06	813337	1502257	1.29028e+06	813337	1.82099e+06	Det	Det	Det	1	1	1		High	Peak Found	High	High	Peak Found	High	High	High	High	2	2	0.6757	0.6856	0	0	1	1	1	1	1	1	842.93	842.93	1.25	1.25	0.00106	0.00106	56.9525	56.9525	7.31502e-05	4.95749e-05	8.12682e-11	1.09806e-15	3.43655	3.40537	4.23	420.11	420.11	1.19119e-08	0.000163225	57.14
FALSE		High	Unambiguous	EQTAHAFVNVLTRGDLASIR	[K].EQTAHAFVNVLTRGDLASIR.[W]			3.48802	1	2	15	P19096	P19096 [1519-1538]			Fatty acid synthase OS=Mus musculus OX=10090 GN=Fasn PE=1 SV=2	P19096; A0A0U1RNJ1	1	2198.17	20	100	68.63	3	82	42.1	175.8	2.08366e+07	11298775	3.8883e+07	2.19867e+07	11298775	4.71329e+07	Det	Det	Det	2	1	3		High	High	High	High	High	High	High	High	High	3	3	0.7663	0.6147	0	0	1	1	1	1	1	1	733.394	733.394	0.4	0.4	0.0003	0.0003	55.9588	55.9588	7.31502e-05	4.95749e-05	5.99584e-10	6.30512e-16	3.1353	3.48802	4.62	323.37	323.37	8.99357e-09	0.000163225	56.4
FALSE		High	Unambiguous	GLPDNISSVLNK	[R].GLPDNISSVLNK.[L]			1.63186	1	2	4	Q91ZJ5	Q91ZJ5 [96-107]			UTP--glucose-1-phosphate uridylyltransferase OS=Mus musculus OX=10090 GN=Ugp2 PE=1 SV=3	Q91ZJ5-2; Q91ZJ5	0	1256.68	12	100	38.36	3	92.5	65.9	141.5	5.84868e+06	4395333	7.78676e+06	6.17151e+06	4395333	9.4389e+06	Det	Det	Det	1	1	1		High	Peak Found	High	High	Peak Found	High	High	High	High	2	2	0.6369	0.625	0	0	1	1	1	1	1	1	628.846	628.846	0.9	0.9	0.00057	0.00057	56.9021	56.9021	7.31502e-05	4.95749e-05	4.6314e-05	7.29302e-07	1.43853	1.63186	2.88	217.89	217.89	0.000226587	0.000163225	57
FALSE		High	Unambiguous	EIQSSNLETAMSVIGDRR	[K].EIQSSNLETAMSVIGDRR.[S]			2.16828	1	3	4	A0A8Q0PQH5	A0A8Q0PQH5 [54-71]			Huntingtin interacting protein K OS=Mus musculus OX=10090 GN=Hypk PE=1 SV=1	A0A8Q0PQH5; Q9CR41-2; Q9CR41	1	2006	18	100	61.9	3	143.6	29.2	127.2	1.28587e+06		991363	1.35684e+06	275377	1.2017e+06	Det	Imp	Det	1		1		High	High	Peak Found	High	High	Peak Found	High	High	High	3	3	0.647	0.6006	0	0	1	1	1	1	1	1	669.336	669.336	-2.37	-2.37	-0.00158	-0.00158	56.8975	56.8975	7.31502e-05	4.95749e-05	1.12375e-06	1.56503e-09	1.9993	2.16828	3.43	257.82	257.82	1.21174e-05	0.000163225	56.81
FALSE		High	Unambiguous	QAEMEGAVQSIQGELSK	[R].QAEMEGAVQSIQGELSK.[L]			4.18405	1	1	12	O54724	O54724 [81-97]			Caveolae-associated protein 1 OS=Mus musculus OX=10090 GN=Cavin1 PE=1 SV=1	O54724	0	1804.87	17	100	84.15	3	51.2	51.7	197.2	1.19157e+06	1269096	3.99592e+06	1.25735e+06	1269096	4.84375e+06	Det	Det	Det	1	1	1		High	High	High	High	High	High	High	High	High	2	2	0.8749	0.8046	0	0	1	1	1	1	1	1	902.939	902.939	-1.96	-1.96	-0.00177	-0.00177	56.0574	56.0574	7.31502e-05	4.95749e-05	3.11832e-11	6.30512e-16	3.58094	4.18405	4.35	429.46	429.46	2.01115e-10	0.000163225	56.5
FALSE		High	Unambiguous	QAEMEGAVQSIQGELSK	[R].QAEMEGAVQSIQGELSK.[L]	1xOxidation [M4]	1xOxidation [M4]	2.55334	1	1	4	O54724	O54724 [81-97]			Caveolae-associated protein 1 OS=Mus musculus OX=10090 GN=Cavin1 PE=1 SV=1	O54724	0	1820.87	17	100	67.11	3	59.8	62.8	177.5	409927	454362	1.05973e+06	432555	454362	1.28458e+06	Det	Det	Det	1	1	1		Peak Found	High	High	Peak Found	High	High	High	High	High	2	2	0.8073	0.7026	0	0	1	1	1	1	1	1	910.941	910.941	2.6	2.6	0.00237	0.00237	41.1917	41.1917	7.31502e-05	4.95749e-05	1.05925e-07	1.9014e-11	2.35532	2.55334	3.06	289.42	289.42	1.48023e-06	0.000163225	41.27
FALSE		High	Unambiguous	AEAVATVVAAVDQAR	[K].AEAVATVVAAVDQAR.[V]			1.9366	1	7	2	A0A5K1VVQ9	A0A5K1VVQ9 [700-714]			Titin OS=Mus musculus OX=10090 GN=Ttn PE=1 SV=1	E9Q8K5; A2ASS6; A0A5K1VVQ9; A0A5K1VVQ1; A2ASS6-3; A2ASS6-2; E9Q8N1	0	1470.79	15	100	84.35	3	195.6	36	68.4	428871		130648	452544	83236.1	158367	Det	Imp	Det	1		1		High	n/a	Peak Found	High	n/a	Peak Found	High	High	High	3	3	0.7062	0.5287	0	0	1	1	1	1	1	1	490.934	490.934	-1.75	-1.75	-0.00086	-0.00086	56.8826	56.8826	7.31502e-05	4.95749e-05	2.43102e-06	2.22354e-08	1.88298	1.9366	3.14	241.51	241.51	4.29307e-05	0.000163225	56.38
FALSE		High	Unambiguous	RLVQIHIPRLSISGDYNLK	[R].RLVQIHIPRLSISGDYNLK.[T]			3.02196	1	1	4	P22599	P22599 [300-318]			Alpha-1-antitrypsin 1-2 OS=Mus musculus OX=10090 GN=Serpina1b PE=1 SV=2	P22599	2	2222.28	19	100	56.52	3	164.8	74.1	61.1	1.65336e+06	784048	533461	1.74463e+06	784048	646647	Det	Det	Det	2	1	1		High	Peak Found	Peak Found	High	Peak Found	Peak Found	High	High	High	4	4	0.8607	0.6784	0	0	1	1	1	1	1	1	556.325	556.325	0.66	0.66	0.00037	0.00037	56.7271	56.7271	7.31502e-05	4.95749e-05	1.27165e-09	7.3777e-13	3.02196	2.83701	4.85	419.76	419.76	1.14576e-07	0.000163225	55.58
FALSE		High	Unambiguous	NGHNEMDEPMFTQPLMYK	[R].NGHNEMDEPMFTQPLMYK.[Q]			3.29191	1	5	4	Q60597	Q60597 [511-528]			2-oxoglutarate dehydrogenase complex component E1 OS=Mus musculus OX=10090 GN=Ogdh PE=1 SV=3	Q60597-4; Q60597-3; Q60597-2; Q60597; Z4YJV4	0	2181.94	18	100	7.52	3	108.4	97.6	94	2432705	2.31028e+06	1.83569e+06	2.56698e+06	2.31028e+06	2.22517e+06	Det	Det	Det	1	1	1		High	High	Peak Found	High	High	Peak Found	High	High	High	3	3	0.8548	0.7453	0	0	1	1	1	1	1	1	727.984	727.984	-1.37	-1.37	-0.001	-0.001	56.8631	56.8631	7.31502e-05	4.95749e-05	4.53906e-09	4.02758e-15	2.83016	3.29191	4.83	361.89	361.89	2.62401e-08	0.000163225	56.85
FALSE		High	Unambiguous	TPFQPMLDSSIR	[R].TPFQPMLDSSIR.[S]			2.05231	1	7	4	A0A087WQS0	A0A087WQS0 [1239-1250]			Tensin 1 OS=Mus musculus OX=10090 GN=Tns1 PE=1 SV=1	A0A087WQ94; E9Q0S6; A0A087WQM0; A0A6I8MWZ2; A0A087WRU0; A0A1D5RM59; A0A087WQS0	0	1391.7	12	100	8	3	105.6	103.6	90.8	1.28023e+06	1.32457e+06	958609	1.35089e+06	1.32457e+06	1.162e+06	Det	Det	Det	1	1	1		High	Peak Found	High	High	Peak Found	High	High	High	High	2	2	0.5836	0.4808	0	0	1	1	1	1	1	1	696.351	696.351	-2.37	-2.37	-0.00165	-0.00165	56.7999	56.7999	7.31502e-05	4.95749e-05	5.12278e-06	5.90824e-09	1.77061	2.05231	2.87	243.31	243.31	2.28245e-05	0.000163225	56.91
FALSE		High	Unambiguous	LDANIPEVAVEGPEGK	[K].LDANIPEVAVEGPEGK.[W]			2.26987	1	1	6	E9Q616	E9Q616 [2337-2352]			AHNAK nucleoprotein (desmoyokin) OS=Mus musculus OX=10090 GN=Ahnak PE=1 SV=1	E9Q616	0	1637.84	16	100	107.05	3	2.3	83.3	214.4		1.29263e+06	2.74389e+06	35170.1	1.29263e+06	3.32607e+06	Imp	Det	Det		1	1		High	High	High	High	High	High	High	High	High	2	2	0.7975	0.7188	0	0	1	1	1	1	1	1	819.422	819.422	-0.3	-0.8	-0.00025	-0.00065	56.8231	56.9115	7.31502e-05	4.95749e-05	6.11672e-07	4.88843e-10	2.09099	2.26987	3.45	293.3	293.3	6.95849e-06	0.000163225	57.1
FALSE		High	Unambiguous	LNSPTNSSPALLPSAVTPR	[K].LNSPTNSSPALLPSAVTPR.[K]			1.26397	1	1	2	Q9DBX1	Q9DBX1 [95-113]			Regulator of cell cycle RGCC OS=Mus musculus OX=10090 GN=Rgcc PE=1 SV=1	Q9DBX1	0	1922.03	19																			No Quan Values	High	n/a	n/a	High	n/a	n/a	High	High	High	2	2	0.8641	0.6406	0	0	1	1	1	1	1	1	961.52	961.52	-0.64	-0.64	-0.00062	-0.00062	56.8213	56.8213	7.31502e-05	4.95749e-05	0.000146976	6.34763e-05	1.26397	1.24069	1.92	228.69	228.69	0.00168355	0.000163225
FALSE		High	Unambiguous	EEIDILSDACSK	[K].EEIDILSDACSK.[L]			2.3681	1	1	4	Q9Z2I0	Q9Z2I0 [542-553]			Mitochondrial proton/calcium exchanger protein OS=Mus musculus OX=10090 GN=Letm1 PE=1 SV=1	Q9Z2I0	0	1322.61	12	100	84.57	3	171.1	122.5	6.5	1.89876e+06	1.43473e+06		2.00357e+06	1.43473e+06	75593.4	Det	Det	Imp	1	1			High	High	n/a	High	High	n/a	High	High	High	2	2	0.7585	0.6574	0	0	1	1	1	1	1	1	661.811	661.811	0.35	0.35	0.00023	0.00023	55.6377	55.6377	7.31502e-05	4.95749e-05	2.18454e-07	1.58688e-10	2.2462	2.3681	2.89	291.47	291.47	4.06991e-06	0.000163225	56.76
FALSE		High	Unambiguous	FLASVSTVLTSKYR	[K].FLASVSTVLTSKYR.[-]			4.09532	1	2	243	Q91VB8	Q91VB8 [129-142]			Alpha globin 1 OS=Mus musculus OX=10090 GN=Hba-a1 PE=1 SV=1	Q91VB8; P01942	1	1571.88	14	100	29.25	3	116.9	116.9	66.2	5.005e+08	5.27953e+08	2.46804e+08	5.28127e+08	5.27953e+08	2.99169e+08	Det	Det	Det	28	38	31		High	High	High	High	High	High	High	High	High	3	3	0.7995	0.7173	0	0	1	1	1	1	1	1	524.632	524.631	1.2	0.46	0.00063	0.00024	53.8682	53.0501	7.31502e-05	4.95749e-05	5.24977e-12	6.30512e-16	3.84952	3.71901	4.21	439.65	439.65	3.26474e-10	0.000163225	51.3
FALSE		High	Unambiguous	ELSFAAVSFYHK	[R].ELSFAAVSFYHK.[L]			2.08732	1	2	18	P19096	P19096 [2408-2419]			Fatty acid synthase OS=Mus musculus OX=10090 GN=Fasn PE=1 SV=2	P19096; A0A0U1RNJ1	0	1398.71	12	100	29.45	3	95.4	73.1	131.5	2.09546e+07	16941494	25134006	2.21112e+07	16941494	3.04667e+07	Det	Det	Det	2	2	2		High	High	High	High	High	High	High	High	High	3	2	0.6448	0.6455	0	0	1	1	1	1	1	1	466.907	699.856	-0.01	-0.27	0	-0.00019	56.8059	55.0007	7.31502e-05	4.95749e-05	2.23344e-06	3.9561e-09	1.89576	2.08732	3.3	227	227	1.88532e-05	0.000163225	56.41
FALSE		High	Unambiguous	MVLAAAGGVEHQQLLDLAQK	[R].MVLAAAGGVEHQQLLDLAQK.[H]			4.68908	1	1	25	Q9CZ13	Q9CZ13 [229-248]			Cytochrome b-c1 complex subunit 1, mitochondrial OS=Mus musculus OX=10090 GN=Uqcrc1 PE=1 SV=2	Q9CZ13	0	2092.12	20	100	23.75	3	86	127.4	86.6	6.96017e+07	1.08822e+08	6.09959e+07	7.34435e+07	1.08822e+08	7.39375e+07	Det	Det	Det	3	4	3		High	High	High	High	High	High	High	High	High	2	3	0.8121	0.6954	0	0	1	1	1	1	1	1	1046.56	698.045	-0.84	-0.58	-0.00088	-0.0004	57.9464	59.5072	7.31502e-05	4.95749e-05	2.00138e-14	6.30512e-16	4.68908	4.0662	6.37	576.44	576.44	1.27607e-11	0.000163225	59.35
FALSE		High	Unambiguous	MVLAAAGGVEHQQLLDLAQK	[R].MVLAAAGGVEHQQLLDLAQK.[H]	1xOxidation [M1]	1xOxidation [M1]	4.27184	1	1	27	Q9CZ13	Q9CZ13 [229-248]			Cytochrome b-c1 complex subunit 1, mitochondrial OS=Mus musculus OX=10090 GN=Uqcrc1 PE=1 SV=2	Q9CZ13	0	2108.12	20	100	26.21	3	108.9	70.5	120.6	8.32045e+06	5.68277e+06	8.01983e+06	8.77972e+06	5.68277e+06	9.72142e+06	Det	Det	Det	6	3	6		High	High	High	High	High	High	High	High	High	3	3	0.8078	0.6724	0	0	1	1	1	1	1	1	703.377	703.378	-0.31	0.65	-0.00022	0.00046	54.452	53.0694	7.31502e-05	4.95749e-05	3.1874e-13	6.30512e-16	4.27184	3.71779	4.64	484.45	484.45	1.24529e-10	0.000163225	54.67
FALSE		High	Unambiguous	RLKTQPTDEEMLFIYSHFK	[K].RLKTQPTDEEMLFIYSHFK.[Q]			3.64441	1	3	8	Q4VWZ5	Q4VWZ5 [63-81]			Diazepam binding inhibitor OS=Mus musculus OX=10090 GN=Dbi PE=1 SV=1	P31786; M0QWU8; Q4VWZ5	2	2383.21	19	100	39.99	3	146	73.3	80.7	1.80621e+07	9.5718e+06	8.69326e+06	1.9059e+07	9.5718e+06	1.05377e+07	Det	Det	Det	2	2	2		High	High	High	High	High	High	High	High	High	4	4	0.8881	0.6639	0	0	1	1	1	1	1	1	596.559	596.559	1.89	1.89	0.00113	0.00113	56.6781	56.6781	7.31502e-05	4.95749e-05	8.28475e-11	6.30512e-16	3.43365	3.47277	5.95	476.65	476.65	3.82901e-09	0.000163225	55.58
FALSE		High	Unambiguous	FAYLGRLAHEVGWK	[K].FAYLGRLAHEVGWK.[Y]			1.24618	1	7	2	A0A1B0GS68	A0A1B0GS68 [378-391]			60S ribosomal protein L13a OS=Mus musculus OX=10090 GN=Gm45713 PE=2 SV=1	A0A1B0GSF0; A0A1B0GQW6; A0A1B0GS68; A0A1B0GTA1; A0A1B0GSC2; P19253; A0A1B0GSQ6	1	1646.88	14	100	133.12	3	253.5	16.1	30.4	337937			356590	22665.6	42747.8	Det	Imp	Imp	1				High	n/a	n/a	High	n/a	n/a	High	High	High	4	4	0.5466	0.4697	0	0	1	1	1	1	1	1	412.476	412.476	0.28	0.28	0.00012	0.00012	56.7856	56.7856	7.31502e-05	4.95749e-05	0.000165288	7.41903e-05	1.24618	1.22686	1.98	191.87	191.87	0.00185458	0.000163225	56.59
FALSE		High	Unambiguous	DGLAFNALIHR	[KR].DGLAFNALIHR.[H]			1.65052	1	7	4	A0A1L1SV25	A0A1L1SV25 [195-205]			Actinin alpha 4 OS=Mus musculus OX=10090 GN=Actn4 PE=1 SV=1	A0A1L1SV25; P57780; E9PX29; D3Z761; Q91ZE6; D3Z0L8; E9Q2W9	0	1226.66	11	100	70.97	3	167.6	106.4	26.1	588569	394241	79669.1	621057	394241	96572.7	Det	Det	Det	1	1	1		High	High	Peak Found	High	High	Peak Found	High	High	High	3	3	0.5957	0.3205	0	0	1	1	1	1	1	1	409.559	409.559	-0.11	-0.11	-4e-05	-4e-05	56.7834	56.7834	7.31502e-05	4.95749e-05	3.11148e-05	5.88969e-07	1.49856	1.65052	2.59	222.41	222.41	0.000204648	0.000163225	56.73
FALSE		High	Unambiguous	LDPGSPELQQVLK	[K].LDPGSPELQQVLK.[H]			2.40795	1	2	23	P19096	P19096 [1479-1491]			Fatty acid synthase OS=Mus musculus OX=10090 GN=Fasn PE=1 SV=2	P19096; A0A0U1RNJ1	0	1423.78	13	100	35.39	3	84.6	74.9	140.5	9.87004e+07	9.22331e+07	1.4267e+08	1.04148e+08	9.22331e+07	1.72941e+08	Det	Det	Det	3	2	3		High	High	High	High	High	High	High	High	High	2	2	1	0.6811	0	0	1	1	1	1	1	1	712.394	712.393	0.64	-0.44	0.00045	-0.00031	55.2483	56.2404	7.31502e-05	4.95749e-05	9.30984e-08	1.00528e-10	2.37477	2.40795	3.01	313.21	313.21	3.27408e-06	0.000163225	56.06
FALSE		High	Unambiguous	VSFELFADKVPK	[R].VSFELFADKVPK.[T]			3.23573	1	1	10	P17742	P17742 [20-31]			Peptidyl-prolyl cis-trans isomerase A OS=Mus musculus OX=10090 GN=Ppia PE=1 SV=2	P17742	1	1379.76	12	100	58.32	3	167.3	66.6	66	9.09187e+06	3820560	3.12215e+06	9.59372e+06	3820560	3.78459e+06	Det	Det	Det	2	2	2		High	High	High	High	High	High	High	High	High	2	2	0.7607	0.6052	0	0	1	1	1	1	1	1	690.382	690.382	-0.21	-0.21	-0.00015	-0.00015	56.5227	56.5227	7.31502e-05	4.95749e-05	3.12737e-09	7.66474e-15	2.88631	3.23573	3.47	375.16	375.16	3.56603e-08	0.000163225	56.73
FALSE		High	Unambiguous	AIELFSVGQGPAK	[K].AIELFSVGQGPAK.[T]			2.50599	1	1	2	O70310	O70310 [95-107]			Glycylpeptide N-tetradecanoyltransferase 1 OS=Mus musculus OX=10090 GN=Nmt1 PE=1 SV=1	O70310	0	1316.72	13																			No Quan Values	High	n/a	n/a	High	n/a	n/a	High	High	High	2	2	0.7157	0.5959	0	0	1	1	1	1	1	1	658.865	658.865	1.34	1.34	0.00088	0.00088	56.6698	56.6698	7.31502e-05	4.95749e-05	2.43978e-07	3.27027e-11	2.22954	2.50599	3.44	288.51	288.51	1.91694e-06	0.000163225
FALSE		High	Unambiguous	ITSEELHYFVQNHFTSAR	[K].ITSEELHYFVQNHFTSAR.[M]			5.58335	1	1	47	Q9DB77	Q9DB77 [200-217]			Cytochrome b-c1 complex subunit 2, mitochondrial OS=Mus musculus OX=10090 GN=Uqcrc2 PE=1 SV=1	Q9DB77	0	2179.06	18	100	22.35	3	81.1	124.7	94.2	6.21936e+07	1.00869e+08	6.28674e+07	6.56266e+07	1.00869e+08	7.62062e+07	Det	Det	Det	7	7	8		High	High	High	High	High	High	High	High	High	3	3	0.8043	0.6577	0	0	1	1	1	1	1	1	727.023	727.025	-0.86	2	-0.00062	0.00145	51.7158	51.2069	7.31502e-05	4.95749e-05	1.34365e-15	6.30512e-16	5.1215	4.84722	5.2	576.1	576.1	9.66721e-14	0.000163225	51.14
FALSE		High	Unambiguous	KGYDLPVDAIPIK	[K].KGYDLPVDAIPIK.[A]			3.77373	1	4	6	A0A571BF46	A0A571BF46 [2520-2532]			Nebulin OS=Mus musculus OX=10090 GN=Neb PE=1 SV=1	E9Q1W3; A0A571BF58; A0A571BF46; A2AQA9	1	1428.81	13	100	61.16	3	135.6	29.4	135	1.74097e+06	397973	1.50815e+06	1.83707e+06	397973	1.82813e+06	Det	Det	Det	2	2	2		High	Peak Found	High	High	Peak Found	High	High	High	High	2	2	0.7931	0.6441	0	0	1	1	1	1	1	1	714.908	714.908	-0.69	-0.69	-0.00049	-0.00049	56.3076	56.3076	7.31502e-05	4.95749e-05	6.66953e-11	6.30512e-16	3.46634	3.77373	3.99	407.43	407.43	1.88987e-09	0.000163225	56.55
FALSE		High	Unambiguous	GSSFHRIIPGFMCQGGDFTR	[K].GSSFHRIIPGFMCQGGDFTR.[H]			2.50648	1	2	2	P17742	P17742 [50-69]			Peptidyl-prolyl cis-trans isomerase A OS=Mus musculus OX=10090 GN=Ppia PE=1 SV=2	P17742; A0A1L1SST0	1	2213.04	20	100	21.95	3	125.3	87.7	87	851142	628115	514298	898123	628115	623418	Det	Det	Det	1	1	1		High	Peak Found	Peak Found	High	Peak Found	Peak Found	High	High	High	4	4	0.8074	0.6288	0	0	1	1	1	1	1	1	554.015	554.015	0.07	0.07	4e-05	4e-05	56.6485	56.6485	7.31502e-05	4.95749e-05	4.52512e-08	3.25224e-11	2.48352	2.50648	4.66	304.43	304.43	1.91182e-06	0.000163225	55.11
FALSE		High	Unambiguous	GAGIGGLGITVEGPSESK	[R].GAGIGGLGITVEGPSESK.[I]			2.88141	1	1	2	Q80X90	Q80X90 [1355-1372]			Filamin-B OS=Mus musculus OX=10090 GN=Flnb PE=1 SV=3	Q80X90	0	1628.85	18	100	10.41	3	90.9	97.7	111.4	429323	486613	457681	453020	486613	554788	Det	Det	Det	1	1	1		High	Peak Found	Peak Found	High	Peak Found	Peak Found	High	High	High	2	2	0.7865	0.7188	0	0	1	1	1	1	1	1	814.926	814.926	-3.17	-3.17	-0.00258	-0.00258	56.642	56.642	7.31502e-05	4.95749e-05	2.14496e-08	4.43683e-13	2.59606	2.88141	3.52	355.96	355.96	2.4682e-07	0.000163225	56.58
FALSE		High	Unambiguous	IGNTGGMLDNILASK	[K].IGNTGGMLDNILASK.[L]			4.14903	1	2	20	Q3V117	Q3V117 [636-650]			ATP-citrate synthase OS=Mus musculus OX=10090 GN=Acly PE=1 SV=1	Q3V117; Q91V92	0	1503.78	15	100	35.5	3	59.7	126.6	113.8	68149808	152477424	113078992	7.19115e+07	152477424	1.37071e+08	Det	Det	Det	1	1	1		High	High	High	High	High	High	High	High	High	2	2	1	0.7273	0	0	1	1	1	1	1	1	752.396	752.396	0.67	0.94	0.00051	0.00071	63.9535	64.9717	7.31502e-05	4.95749e-05	7.97802e-12	6.30512e-16	3.78643	4.14903	4.29	446.58	446.58	2.43493e-10	0.000163225	65.36
FALSE		High	Unambiguous	IGNTGGMLDNILASK	[K].IGNTGGMLDNILASK.[L]	1xOxidation [M7]	1xOxidation [M7]	3.70931	1	2	40	Q3V117	Q3V117 [636-650]			ATP-citrate synthase OS=Mus musculus OX=10090 GN=Acly PE=1 SV=1	Q3V117; Q91V92	0	1519.78	15	100	2.76	3	102	96.8	101.2	6.12316e+06	6.13684e+06	5.29127e+06	6.46115e+06	6.13684e+06	6.41393e+06	Det	Det	Det	6	7	4		High	High	High	High	High	High	High	High	High	2	2	0.8399	0.7287	0	0	1	1	1	1	1	1	760.393	760.393	0.07	0.07	5e-05	5e-05	48.9599	48.9599	7.31502e-05	4.95749e-05	6.43167e-11	6.30512e-16	3.47182	3.70931	3.76	480.78	480.78	2.68652e-09	0.000163225	48.73
FALSE		High	Unambiguous	HLGLPVFNTVK	[K].HLGLPVFNTVK.[E]			3.43217	1	1	87	Q9WUM5	Q9WUM5 [95-105]			Succinate--CoA ligase [ADP/GDP-forming] subunit alpha, mitochondrial OS=Mus musculus OX=10090 GN=Suclg1 PE=1 SV=4	Q9WUM5	0	1224.71	11	100	12.94	3	87.3	99.6	113.2	1.35264e+08	1.62793e+08	1.52641e+08	1.4273e+08	1.62793e+08	1.85027e+08	Det	Det	Det	9	9	7		High	High	High	High	High	High	High	High	High	2	2	0.6988	0.6106	0	0	1	1	1	1	1	1	612.859	612.859	0.39	0.39	0.00024	0.00024	46.0518	46.0518	7.31502e-05	4.95749e-05	4.39269e-10	8.08705e-16	3.18219	3.43217	3.98	384.14	384.14	1.22003e-08	0.000163225	47.67
FALSE		High	Unambiguous	SFLSPNQILK	[K].SFLSPNQILK.[L]			1.49242	1	2	6	Q9DB20	Q9DB20 [163-172]			ATP synthase subunit O, mitochondrial OS=Mus musculus OX=10090 GN=Atp5po PE=1 SV=1	Q9DB20; A0A338P7G3	0	1146.65	10	100	22.11	3	106.9	75.3	117.9	3521465	2.61697e+06	3.38066e+06	3.71584e+06	2.61697e+06	4.09794e+06	Det	Det	Det	1	1	1		High	High	High	High	High	High	High	High	High	2	2	0.6314	0.5289	0	0	1	1	1	1	1	1	573.83	573.83	0.7	0.7	0.0004	0.0004	55.1583	55.1583	7.31502e-05	4.95749e-05	4.73839e-05	3.59945e-06	1.43508	1.49242	2.42	230.31	230.31	0.000484898	0.000163225	56.56
FALSE		High	Unambiguous	ILRIQLELNQVK	[K].ILRIQLELNQVK.[S]			3.20277	4	4	71	Q5SX40; Q5SX39; G3UW82; P13542	Q5SX40 [1565-1576]; Q5SX39 [1562-1573]; G3UW82 [1565-1576]; P13542 [1561-1572]			Myosin-1 OS=Mus musculus OX=10090 GN=Myh1 PE=1 SV=1 Myosin-4 OS=Mus musculus OX=10090 GN=Myh4 PE=1 SV=1 Myosin, heavy polypeptide 2, skeletal muscle, adult OS=Mus musculus OX=10090 GN=Myh2 PE=1 SV=1 Myosin-8 OS=Mus musculus OX=10090 GN=Myh8 PE=2 SV=2	Q5SX40; Q5SX39; G3UW82; P13542	1	1466.91	12	100	45.53	3	99.9	54.5	145.6	1.35614e+08	7.81641e+07	1.72149e+08	1.431e+08	7.81641e+07	2.08674e+08	Det	Det	Det	13	7	13	Shared	High	High	High	High	High	High	High	High	High	2	2	0.649	0.6861	0	0	1	1	1	1	1	1	733.955	733.955	-1.42	-1.42	-0.00104	-0.00104	50.4881	50.4881	7.31502e-05	4.95749e-05	1.15851e-09	1.11799e-14	3.03601	3.20277	4.62	424.43	424.43	4.26916e-08	0.000163225	50.95
FALSE		High	Unambiguous	ATLNLSLLK	[K].ATLNLSLLK.[T]			1.22685	1	1	6	P52196	P52196 [155-163]			Thiosulfate sulfurtransferase OS=Mus musculus OX=10090 GN=Tst PE=1 SV=3	P52196	0	972.609	9	100	14.13	3	83.7	107.3	109	5.42615e+06	7339050	6.1497e+06	5.72566e+06	7339050	7.4545e+06	Det	Det	Det	1	1	1		High	High	High	High	High	High	High	High	High	2	2	0.5832	0.4903	0	0	1	1	1	1	1	1	486.808	486.808	0.17	0.17	8e-05	8e-05	55.1926	55.1926	0.000105415	4.95749e-05	0.000352507	7.41933e-05	1.1311	1.22685	2.57	204.32	204.32	0.00206007	0.000163225	56.42
FALSE		High	Unambiguous	IGGIFAFK	[K].IGGIFAFK.[V]			1.24549	1	2	12	P32020	P32020 [455-462]			Sterol carrier protein 2 OS=Mus musculus OX=10090 GN=Scp2 PE=1 SV=3	P32020; P32020-2	0	852.498	8	100	22.46	3	124.5	80.3	95.3	8593853	5.85023e+06	5725411	9.06821e+06	5.85023e+06	6.94018e+06	Det	Det	Det	1	1	1		High	High	High	High	High	High	High	High	High	2	2	0.3586	0.4227	0	0	1	1	1	1	1	1	426.753	426.753	-0.05	-0.05	-2e-05	-2e-05	54.6338	54.6338	7.31502e-05	4.95749e-05	0.000253423	6.01211e-05	1.18133	1.24549	1.94	206.65	206.65	0.00186155	0.000163225	56.13
FALSE		High	Unambiguous	AALDGTPGMIGYGMAK	[K].AALDGTPGMIGYGMAK.[G]			3.15755	1	5	6	Q8BVI4	Q8BVI4 [136-151]			Dihydropteridine reductase OS=Mus musculus OX=10090 GN=Qdpr PE=1 SV=2	D3Z1A1; D3YWR7; A0A0G2JGY0; Q8BVI4; A0A0G2JGJ1	0	1552.75	16	100	3.36	3	103.9	98.4	97.7	3.72514e+06	3726047	3.05066e+06	3.93076e+06	3726047	3.69793e+06	Det	Det	Det	1	1	1		High	High	High	High	High	High	High	High	High	2	2	0.787	0.6861	0	0	1	1	1	1	1	1	776.879	776.879	0.18	0.18	0.00014	0.00014	56.4238	56.4238	7.31502e-05	4.95749e-05	6.7465e-09	1.8768e-14	2.77042	3.15755	3.09	312.9	312.9	5.46477e-08	0.000163225	56.8
FALSE		High	Unambiguous	QAQNIVTLATSIK	[K].QAQNIVTLATSIK.[E]			3.18181	1	1	10	Q8R4N0	Q8R4N0 [324-336]			Citramalyl-CoA lyase, mitochondrial OS=Mus musculus OX=10090 GN=Clybl PE=1 SV=2	Q8R4N0	0	1386.8	13	100	34.96	3	72.7	87.9	139.4	6.49653e+06	8.29283e+06	10846115	6.85512e+06	8.29283e+06	1.31474e+07	Det	Det	Det	2	2	1		High	High	High	High	High	High	High	High	High	2	2	0.7266	0.6284	0	0	1	1	1	1	1	1	693.901	693.901	0.3	0.3	0.00021	0.00021	55.9673	55.9673	7.31502e-05	4.95749e-05	1.04778e-08	1.42141e-14	2.70405	3.18181	4.09	300.8	300.8	4.78679e-08	0.000163225	56
FALSE		High	Unambiguous	DTPENNPDTPFDFTPENYKR	[R].DTPENNPDTPFDFTPENYKR.[I]			2.39264	1	1	4	Q9D6J6	Q9D6J6 [42-61]			NADH dehydrogenase [ubiquinone] flavoprotein 2, mitochondrial OS=Mus musculus OX=10090 GN=Ndufv2 PE=1 SV=2	Q9D6J6	1	2397.06	20	100	47.83	3	147.5	100.7	51.8	1.8964e+06	1.36608e+06	580098	2.00108e+06	1.36608e+06	703178	Det	Det	Det	1	1	1		High	High	Peak Found	High	High	Peak Found	High	High	High	3	3	0.8597	0.7156	0	0	1	1	1	1	1	1	799.691	799.691	-1.32	-1.32	-0.00105	-0.00105	56.4656	56.4656	7.31502e-05	4.95749e-05	1.77263e-07	1.19795e-10	2.2777	2.39264	3.34	314.89	314.89	3.55954e-06	0.000163225	56.69
FALSE		High	Unambiguous	QAQYLGMPINGPFKPDHYRY	[K].QAQYLGMPINGPFKPDHYRY.[-]			3.13949	1	1	6	P50247	P50247 [413-432]			Adenosylhomocysteinase OS=Mus musculus OX=10090 GN=Ahcy PE=1 SV=3	P50247	1	2395.17	20	100	7.45	3	100.8	107	92.2	1.64993e+06	1847609	1.31301e+06	1.741e+06	1847609	1.5916e+06	Det	Det	Det	1	1	1		High	High	High	High	High	High	High	High	High	4	4	0.7929	0.559	0	0	1	1	1	1	1	1	599.545	599.545	-2.99	-2.13	-0.00179	-0.00128	55.5586	54.0195	7.31502e-05	4.95749e-05	2.69653e-09	2.30813e-14	2.90866	3.13949	6.19	371.18	371.18	6.03111e-08	0.000163225	55.51
FALSE		High	Unambiguous	DTCFSTEGPNLVTR	[K].DTCFSTEGPNLVTR.[C]			3.11503	1	1	35	P07724	P07724 [589-602]			Albumin OS=Mus musculus OX=10090 GN=Alb PE=1 SV=3	P07724	0	1539.71	14	100	75.55	3	114.3	167.4	18.3	7.97562e+07	1.23212e+08	1.11196e+07	8.41585e+07	1.23212e+08	1.34789e+07	Det	Det	Det	3	3	2		High	High	High	High	High	High	High	High	High	2	2	0.7891	0.8	0	0	1	1	1	1	1	1	770.359	770.359	-0.38	-0.38	-0.00029	-0.00029	55.3614	55.3614	7.31502e-05	4.95749e-05	6.85842e-10	7.17962e-14	3.11503	3.04041	3.45	384.98	384.98	6.89286e-08	0.000163225	54.39
FALSE		High	Unambiguous	VDISAPDMDVHGPDWHLK	[K].VDISAPDMDVHGPDWHLK.[M]			2.67763	1	1	2	E9Q616	E9Q616 [4076-4093]			AHNAK nucleoprotein (desmoyokin) OS=Mus musculus OX=10090 GN=Ahnak PE=1 SV=1	E9Q616	0	2031.96	18	100	71.83	3	181.6	72.3	46.2	957285	402108	211913	1.01013e+06	402108	256876	Det	Det	Det	1	1	1		High	Peak Found	Peak Found	High	Peak Found	Peak Found	High	High	High	4	4	0.3468	0.2355	0	0	1	1	1	1	1	1	508.745	508.745	0.4	0.4	0.0002	0.0002	56.4557	56.4557	7.31502e-05	4.95749e-05	1.17664e-07	4.57905e-12	2.33947	2.67763	3.61	240.42	240.42	7.50933e-07	0.000163225	56.23
FALSE		High	Unambiguous	AAIDWFDGK	[K].AAIDWFDGK.[E]			1.3655	1	5	6	P56959	P56959 [342-350]			RNA-binding protein FUS OS=Mus musculus OX=10090 GN=Fus PE=1 SV=1	G3UXT7; P56959; Q8BQ46; Q8CFQ9; F6QCI0	0	1022.49	9	100	25.79	3	129.7	83	87.3	2971643	2.00654e+06	1.74252e+06	3.13567e+06	2.00654e+06	2.11224e+06	Det	Det	Det	1	1	1		High	High	High	High	High	High	High	High	High	2	2	0.2161	0.1526	0	0	1	1	1	1	1	1	511.752	511.752	1.68	1.68	0.00086	0.00086	55.3624	55.3624	7.31502e-05	4.95749e-05	0.000133567	1.53626e-05	1.27845	1.3655	2.49	219.19	219.19	0.000968628	0.000163225	56.58
FALSE		High	Unambiguous	AAFQLGSPWR	[R].AAFQLGSPWR.[R]			1.86122	1	3	6	P47738	P47738 [87-96]			Aldehyde dehydrogenase, mitochondrial OS=Mus musculus OX=10090 GN=Aldh2 PE=1 SV=1	P47738; A0A0G2JEU1; D3YYF3	0	1132.59	10	100	13.29	3	113.9	98.6	87.5	2.72278e+06	2486276	1.81954e+06	2.87308e+06	2486276	2.20559e+06	Det	Det	Det	1	1	1		High	High	High	High	High	High	High	High	High	2	2	0.6035	0.624	0	0	1	1	1	1	1	1	566.798	566.798	-0.87	-0.87	-0.00049	-0.00049	54.9605	54.9605	7.31502e-05	4.95749e-05	5.57307e-06	5.27266e-08	1.75791	1.86122	2.42	264.79	264.79	6.47885e-05	0.000163225	56.28
FALSE		High	Unambiguous	RQLLNCLHVITMYNR	[K].RQLLNCLHVITMYNR.[I]			3.38475	1	2	14	Q9ET01	Q9ET01 [576-590]			Glycogen phosphorylase, liver form OS=Mus musculus OX=10090 GN=Pygl PE=1 SV=4	Q9ET01; Q3UEJ6	1	1873.99	15	100	33.05	3	65.5	131.4	103.1	3.90863e+06	8.27228e+06	5.35762e+06	4.12438e+06	8.27228e+06	6.49436e+06	Det	Det	Det	2	3	3		High	High	High	High	High	High	High	High	High	4	4	0.8155	0.7198	0	0	1	1	1	1	1	1	469.253	469.253	1.59	1.59	0.00074	0.00074	55.779	55.779	7.31502e-05	4.95749e-05	1.7504e-09	1.39057e-15	2.9738	3.38475	5.14	418.87	418.87	1.58058e-08	0.000163225	54.12
FALSE		High	Unambiguous	SALFAQINQGESITHALK	[R].SALFAQINQGESITHALK.[H]			3.53625	1	1	4	P40124	P40124 [254-271]			Adenylyl cyclase-associated protein 1 OS=Mus musculus OX=10090 GN=Cap1 PE=1 SV=4	P40124	0	1928.02	18	100	30.16	3	71.5	97	131.6	5150584	7377477	8255075	5.43488e+06	7377477	1.00066e+07	Det	Det	Det	1	1	1		High	High	Peak Found	High	High	Peak Found	High	High	High	3	3	1	0.5957	0	0	1	1	1	1	1	1	643.346	643.346	-0.46	-0.46	-0.0003	-0.0003	56.4218	56.4218	7.31502e-05	4.95749e-05	1.53731e-10	6.30512e-16	3.34046	3.53086	4.7	364.73	364.73	6.91138e-09	0.000163225	56.32
FALSE		High	Unambiguous	VWDAVSGDELMTLAHKHIVK	[K].VWDAVSGDELMTLAHKHIVK.[T]			2.66927	1	1	4	Q9Z1Z2	Q9Z1Z2 [85-104]			Serine-threonine kinase receptor-associated protein OS=Mus musculus OX=10090 GN=Strap PE=1 SV=2	Q9Z1Z2	1	2249.17	20	100	51.18	3	127.6	131.5	40.9	516201	561521		544694	561521	174828	Det	Det	Imp	1	1			High	High	n/a	High	High	n/a	High	High	High	5	5	0.812	0.5925	0	0	1	1	1	1	1	1	450.641	450.64	0.17	-1.91	8e-05	-0.00086	56.3729	54.1005	7.31502e-05	4.95749e-05	1.3197e-08	2.97901e-11	2.66927	2.51414	4.27	374.09	374.09	7.86005e-07	0.000163225	55.82
FALSE		High	Unambiguous	AFVEFLTDEIKEEKK	[K].AFVEFLTDEIKEEKK.[I]			2.13902	1	2	4	Q8R5L1	Q8R5L1 [79-93]			Complement component 1 Q subcomponent-binding protein, mitochondrial OS=Mus musculus OX=10090 GN=C1qbp PE=1 SV=1	O35658; Q8R5L1	2	1825.96	15	100	69.93	3	180.6	63.7	55.7	368263	137035		388591	137035	119810	Det	Det	Imp	1	1			High	High	n/a	High	High	n/a	High	High	High	4	4	0.7879	0.4133	0	0	1	1	1	1	1	1	457.245	457.245	0.68	0.68	0.00031	0.00031	56.3559	56.3559	7.31502e-05	4.95749e-05	4.79274e-07	2.1882e-09	2.12776	2.13902	2.71	278.93	278.93	1.42165e-05	0.000163225	56.02
FALSE		High	Unambiguous	AIRPSVEATLEGILRK	[K].AIRPSVEATLEGILRK.[L]			2.65326	1	2	4	Q8BGI4	Q8BGI4 [434-449]			Protein FAM13A OS=Mus musculus OX=10090 GN=Fam13a PE=1 SV=1	G3UYL7; Q8BGI4	1	1753.03	16	100	76.93	3	99.1	177.4	23.5	959463	1.8123e+06	198349	1.01242e+06	1.8123e+06	240433	Det	Det	Det	1	1	1		High	High	Peak Found	High	High	Peak Found	High	High	High	4	4	0.8132	0.6601	0	0	1	1	1	1	1	1	439.014	439.014	0.49	0.49	0.00022	0.00022	56.3537	56.3537	7.31502e-05	4.95749e-05	9.15504e-08	6.0537e-12	2.3773	2.65326	4.06	323.32	323.32	8.57807e-07	0.000163225	55.87
FALSE		High	Unambiguous	LKGPQITGPSLEGDLGLK	[K].LKGPQITGPSLEGDLGLK.[G]			3.2095	1	1	8	E9Q616	E9Q616 [376-393]			AHNAK nucleoprotein (desmoyokin) OS=Mus musculus OX=10090 GN=Ahnak PE=1 SV=1	E9Q616	1	1823.03	18	100	37.35	3	60.3	105.2	134.5	1.45362e+06	2.67309e+06	2.82095e+06	1.53386e+06	2.67309e+06	3.41948e+06	Det	Det	Det	1	1	1		High	High	High	High	High	High	High	High	High	3	3	0.7798	0.6869	0	0	1	1	1	1	1	1	608.348	608.348	2	2	0.00122	0.00122	56.3494	56.3494	7.31502e-05	4.95749e-05	6.16785e-09	1.03506e-14	2.78393	3.2095	5.27	382.67	382.67	4.11513e-08	0.000163225	56.2
FALSE		High	Unambiguous	AFTGFIVEADTPGIHIGKK	[K].AFTGFIVEADTPGIHIGKK.[E]			3.8242	1	1	16	P45952	P45952 [218-236]			Medium-chain specific acyl-CoA dehydrogenase, mitochondrial OS=Mus musculus OX=10090 GN=Acadm PE=1 SV=1	P45952	1	2001.08	19	100	43.59	3	126.4	123.9	49.7	1.43846e+07	1.4882e+07	4.92249e+06	1.51786e+07	1.4882e+07	5.96691e+06	Det	Det	Det	4	4	2		High	High	High	High	High	High	High	High	High	4	4	0.8607	0.721	0	0	1	1	1	1	1	1	501.025	501.026	-1.47	0.79	-0.00073	0.0004	54.126	55.824	7.31502e-05	4.95749e-05	6.80315e-12	6.30512e-16	3.81045	3.67865	4.66	448.51	448.51	1.43467e-09	0.000163225	55.6
FALSE		High	Unambiguous	VQANLDTPDINIEGPEAK	[K].VQANLDTPDINIEGPEAK.[I]			2.8952	1	1	6	E9Q616	E9Q616 [4944-4961]			AHNAK nucleoprotein (desmoyokin) OS=Mus musculus OX=10090 GN=Ahnak PE=1 SV=1	E9Q616	0	1923.97	18	100	42.02	3	64.2	89.5	146.3	754590	1.10977e+06	1.49621e+06	796241	1.10977e+06	1.81367e+06	Det	Det	Det	1	1	1		High	High	High	High	High	High	High	High	High	2	2	0.8165	0.6448	0	0	1	1	1	1	1	1	962.482	962.482	-4.99	-4.99	-0.0048	-0.0048	56.2772	56.2772	7.31502e-05	4.95749e-05	2.94838e-09	6.85552e-13	2.8952	2.84342	2.9	367.61	367.61	2.28918e-07	0.000163225	56.61
FALSE		High	Unambiguous	EIAAPELEPLHLR	[K].EIAAPELEPLHLR.[Y]			2.06844	1	7	2	A0A5K1VVQ9	A0A5K1VVQ9 [1677-1689]			Titin OS=Mus musculus OX=10090 GN=Ttn PE=1 SV=1	E9Q8K5; A2ASS6; A0A5K1VVQ9; A0A5K1VVQ1; A2ASS6-3; A2ASS6-2; E9Q8N1	0	1487.82	13	100	64.99	3	173.6	50.6	75.7	640220	197022	243066	675558	197022	294637	Det	Det	Det	1	1	1		High	Peak Found	Peak Found	High	Peak Found	Peak Found	High	High	High	3	3	0.6863	0.5721	0	0	1	1	1	1	1	1	496.611	496.611	-1.28	-1.28	-0.00063	-0.00063	56.3219	56.3219	7.31502e-05	4.95749e-05	1.89011e-06	4.91121e-09	1.92092	2.06844	2.22	221.32	221.32	2.09004e-05	0.000163225	56.3
FALSE		High	Unambiguous	LQESLPILQQPTEK	[R].LQESLPILQQPTEK.[V]			1.71514	1	2	2	Q9DBG5	Q9DBG5 [103-116]			Perilipin-3 OS=Mus musculus OX=10090 GN=Plin3 PE=1 SV=1	Q9DBG5; A0A3B2WCW2	0	1623.9	14	100	52.36	3	79.6	60.9	159.5	774931	625698	1.35161e+06	817706	625698	1.63838e+06	Det	Det	Det	1	1	1		High	Peak Found	Peak Found	High	Peak Found	Peak Found	High	High	High	2	2	0.6734	0.5868	0	0	1	1	1	1	1	1	812.451	812.451	-0.06	-0.06	-5e-05	-5e-05	56.3198	56.3198	7.31502e-05	4.95749e-05	1.04501e-05	2.80983e-07	1.66312	1.71514	2.42	228.13	228.13	0.000143823	0.000163225	56.24
FALSE		High	Unambiguous	QDILDDSGYVSAYK	[R].QDILDDSGYVSAYK.[N]			2.27645	1	1	4	Q9CRB6	Q9CRB6 [152-165]			Tubulin polymerization-promoting protein family member 3 OS=Mus musculus OX=10090 GN=Tppp3 PE=1 SV=1	Q9CRB6	0	1573.74	14	100	29.28	3	112.5	66.5	120.9	641157	400061	599807	676547	400061	727070	Det	Det	Det	1	1	1		High	Peak Found	High	High	Peak Found	High	High	High	High	2	2	0.7465	0.6431	0	0	1	1	1	1	1	1	787.373	787.373	0.27	0.27	0.00021	0.00021	56.224	56.224	7.31502e-05	4.95749e-05	1.1799e-06	4.53352e-10	1.99196	2.27645	2.83	259.95	259.95	6.71293e-06	0.000163225	56.54
FALSE		High	Unambiguous	LVQDYGLESEVAQHLAK	[R].LVQDYGLESEVAQHLAK.[T]			4.15654	1	2	16	A2AQR0	A2AQR0 [483-499]			Glycerol-3-phosphate dehydrogenase OS=Mus musculus OX=10090 GN=Gpd2 PE=1 SV=1	Q64521; A2AQR0	0	1899.98	17	100	43.26	3	71	79.3	149.7	14682742	1.72924e+07	2.69461e+07	1.54932e+07	1.72924e+07	3.26633e+07	Det	Det	Det	1	2	2		High	High	High	High	High	High	High	High	High	3	3	0.8261	0.6359	0	0	1	1	1	1	1	1	633.998	633.998	-1.44	-0.57	-0.00091	-0.00036	55.7499	56.3089	7.31502e-05	4.95749e-05	6.84866e-13	6.30512e-16	4.15654	4.0966	3.68	408.12	408.12	2.33711e-10	0.000163225	55.98
FALSE		High	Unambiguous	DMGGYSTTTDFIK	[R].DMGGYSTTTDFIK.[S]			2.56689	1	2	14	Q91VA7	Q91VA7 [361-373]			Isocitrate dehydrogenase [NAD] subunit, mitochondrial OS=Mus musculus OX=10090 GN=Idh3b PE=1 SV=1	Q91VA7; V9GXV0	0	1435.64	13	100	22.79	3	120.1	104.7	75.2	28458454	26196264	15522162	3.00293e+07	26196264	1.88155e+07	Det	Det	Det	1	1	1		High	High	High	High	High	High	High	High	High	2	2	0.8054	0.8123	0	0	1	1	1	1	1	1	718.323	718.323	-1.29	-1.29	-0.00092	-0.00092	54.9574	54.9574	7.31502e-05	4.95749e-05	4.51553e-08	1.62792e-11	2.48384	2.56689	3.41	343.32	343.32	1.37467e-06	0.000163225	55.77
FALSE		High	Unambiguous	DMGGYSTTTDFIK	[R].DMGGYSTTTDFIK.[S]	1xOxidation [M2]	1xOxidation [M2]	3.0149	1	2	18	Q91VA7	Q91VA7 [361-373]			Isocitrate dehydrogenase [NAD] subunit, mitochondrial OS=Mus musculus OX=10090 GN=Idh3b PE=1 SV=1	Q91VA7; V9GXV0	0	1451.64	13	100	17.42	3	107.9	112.1	80	1.63256e+06	1.7892e+06	1.05398e+06	1.72267e+06	1.7892e+06	1.27761e+06	Det	Det	Det	2	2	2		High	High	High	High	High	High	High	High	High	2	2	0.8511	0.7567	0	0	1	1	1	1	1	1	726.321	726.321	-0.43	-0.43	-0.00031	-0.00031	49.1817	49.1817	7.31502e-05	4.95749e-05	1.33261e-09	2.37951e-12	3.0149	2.73478	3	389.34	389.34	1.19079e-07	0.000163225	49.67
FALSE		High	Unambiguous	TSIAIDTIINQK	[K].TSIAIDTIINQK.[R]			2.86371	1	2	20	Q03265	Q03265 [219-230]			ATP synthase subunit alpha, mitochondrial OS=Mus musculus OX=10090 GN=Atp5f1a PE=1 SV=1	Q03265; D3Z6F5	0	1316.74	12	100	30.41	3	85.5	79.5	134.9	37433248	3.67219e+07	51409369	3.94995e+07	3.67219e+07	6.2317e+07	Det	Det	Det	3	3	2		High	High	High	High	High	High	High	High	High	2	2	0.6795	0.6337	0	0	1	1	1	1	1	1	658.875	658.875	0.4	0.4	0.00027	0.00027	55.6457	55.6457	7.31502e-05	4.95749e-05	1.51117e-07	5.43382e-13	2.30175	2.86371	4.04	305.99	305.99	2.71864e-07	0.000163225	55.95
FALSE		High	Unambiguous	IYPLPHMYVIK	[K].IYPLPHMYVIK.[D]			2.05364	1	1	30	Q9CQA3	Q9CQA3 [129-139]			Succinate dehydrogenase [ubiquinone] iron-sulfur subunit, mitochondrial OS=Mus musculus OX=10090 GN=Sdhb PE=1 SV=1	Q9CQA3	0	1373.76	11	100	33.66	3	135.3	96.5	68.2	3.04086e+07	2.28935e+07	1.33505e+07	3.20871e+07	2.28935e+07	1.61831e+07	Det	Det	Det	2	3	4		High	High	High	High	High	High	High	High	High	3	3	0.7408	0.672	0	0	1	1	1	1	1	1	458.594	458.594	1.17	1.17	0.00053	0.00053	53.0073	53.0073	7.31502e-05	4.95749e-05	1.152e-06	5.81848e-09	1.99556	2.05364	2.5	241.66	241.66	2.26594e-05	0.000163225	52.7
FALSE		High	Unambiguous	IYPLPHMYVIK	[K].IYPLPHMYVIK.[D]	1xOxidation [M7]	1xOxidation [M7]	2.23759	1	1	12	Q9CQA3	Q9CQA3 [129-139]			Succinate dehydrogenase [ubiquinone] iron-sulfur subunit, mitochondrial OS=Mus musculus OX=10090 GN=Sdhb PE=1 SV=1	Q9CQA3	0	1389.76	11	100	27.18	3	126.9	72.6	100.5	3.56473e+06	2.15072e+06	2.45714e+06	3.7615e+06	2.15072e+06	2.97848e+06	Det	Det	Det	5	5	5		High	High	High	High	High	High	High	High	High	3	3	0.7993	0.6234	0	0	1	1	1	1	1	1	463.925	463.925	0.44	0.44	0.0002	0.0002	44.1157	44.1157	7.31502e-05	4.95749e-05	2.31295e-07	2.65588e-08	2.23759	1.92109	2.31	337.46	337.46	8.29964e-06	0.000163225	44.3
FALSE		High	Unambiguous	NCWQNYLDFHR	[K].NCWQNYLDFHR.[C]			2.30595	1	1	16	P56391	P56391 [29-39]			Cytochrome c oxidase subunit 6B1 OS=Mus musculus OX=10090 GN=Cox6b1 PE=1 SV=2	P56391	0	1495.65	11	100	89.89	3	99.5	190.1	10.4	1.08222e+07	21821573	980964	1.14196e+07	21821573	1.1891e+06	Det	Det	Det	2	2	2		High	High	High	High	High	High	High	High	High	3	3	0.8245	0.738	0	0	1	1	1	1	1	1	499.224	499.223	1.9	0.74	0.00095	0.00037	55.726	55.1986	7.31502e-05	4.95749e-05	8.89503e-07	3.2337e-10	2.03454	2.30595	3.55	275.43	275.43	5.71425e-06	0.000163225	55.35
FALSE		High	Unambiguous	SAIPHPLIMGVIR	[K].SAIPHPLIMGVIR.[E]			1.89848	1	2	4	P61202	P61202 [226-238]			COP9 signalosome complex subunit 2 OS=Mus musculus OX=10090 GN=Cops2 PE=1 SV=1	P61202; P61202-2	0	1403.82	13	100	68.61	3	81.4	176	42.6	373296	851478	169996	393901	851478	206064	Det	Det	Det	1	1	1		High	High	Peak Found	High	High	Peak Found	High	High	High	3	3	0.7402	0.7075	0	0	1	1	1	1	1	1	468.611	468.611	0.36	0.36	0.00017	0.00017	53.9252	53.9252	7.31502e-05	4.95749e-05	6.23063e-06	3.44067e-08	1.74109	1.89848	2.94	230.36	230.36	5.28632e-05	0.000163225	55.55
FALSE		High	Unambiguous	QRFDQPLEASTWLK	[K].QRFDQPLEASTWLK.[N]			2.59891	1	8	2	G3X9M0	G3X9M0 [174-187]			Death associated protein 3 OS=Mus musculus OX=10090 GN=Dap3 PE=1 SV=1	G3X9M0; Q9ER88; A0A0R4J1B9; Q9ER88-2; G3UZC0; G3UWM7; G3UWZ6; G3UWJ4	1	1718.89	14	100	12.46	3	99.2	112.8	87.9	383416	460039	295811	404579	460039	358573	Det	Det	Det	1	1	1		High	Peak Found	Peak Found	High	Peak Found	Peak Found	High	High	High	3	3	0.718	0.5711	0	0	1	1	1	1	1	1	573.634	573.634	-0.01	-0.01	0	0	56.2322	56.2322	7.31502e-05	4.95749e-05	2.22637e-07	1.12817e-11	2.24334	2.59891	3.8	247.42	247.42	1.15417e-06	0.000163225	55.99
FALSE		High	Unambiguous	LAVPWGHIALK	[K].LAVPWGHIALK.[V]			1.6695	1	2	6	Q3U3G8	Q3U3G8 [19-29]			Serine hydrolase-like OS=Mus musculus OX=10090 GN=Serhl PE=1 SV=1	Q9EPB5; Q3U3G8	0	1204.72	11	100	15.27	3	117.3	88.2	94.5	662583	526032	465010	699156	526032	563673	Det	Det	Det	1	1	1		High	High	High	High	High	High	High	High	High	3	3	0.7526	0.6608	0	0	1	1	1	1	1	1	402.244	402.245	-1.55	-0.45	-0.00062	-0.00018	55.8193	54.4477	7.31502e-05	4.95749e-05	1.1233e-05	4.73875e-07	1.65223	1.6695	2.27	213.26	213.26	0.000184509	0.000163225	56
FALSE		High	Unambiguous	STVPHAYATADCDLGAVLK	[K].STVPHAYATADCDLGAVLK.[V]			3.752	1	1	6	Q8BKZ9	Q8BKZ9 [296-314]			Pyruvate dehydrogenase protein X component, mitochondrial OS=Mus musculus OX=10090 GN=Pdhx PE=1 SV=1	Q8BKZ9	0	1931.95	19	100	49.47	3	156.8	66.5	76.6	3.95182e+06	1.76878e+06	1.68133e+06	4.16996e+06	1.76878e+06	2.03806e+06	Det	Det	Det	1	1	1		High	High	Peak Found	High	High	Peak Found	High	High	High	3	3	0.7622	0.6761	0	0	1	1	1	1	1	1	644.656	644.655	0.08	-1.35	5e-05	-0.00087	53.67	54.6146	7.31502e-05	4.95749e-05	1.18956e-10	6.30512e-16	3.37912	3.752	4.57	414.46	414.46	2.12794e-09	0.000163225	54.67
FALSE		High	Unambiguous	VWLDPNETNEIANANSR	[K].VWLDPNETNEIANANSR.[Q]			3.7721	1	2	13	P84099	P84099 [22-38]			Large ribosomal subunit protein eL19 OS=Mus musculus OX=10090 GN=Rpl19 PE=1 SV=1	P84099; A2A547	0	1942.93	17	100	30.05	3	133.7	76.1	90.2	5.16577e+06	3.10112e+06	3.03335e+06	5.4509e+06	3.10112e+06	3.67694e+06	Det	Det	Det	2	2	2		High	High	High	High	High	High	High	High	High	2	2	0.7464	0.809	0	0	1	1	1	1	1	1	971.964	971.964	-2.38	-2.38	-0.00231	-0.00231	56.0707	56.0707	7.31502e-05	4.95749e-05	4.49123e-11	6.30512e-16	3.52595	3.7721	3.35	419.76	419.76	1.90676e-09	0.000163225	56.34
FALSE		High	Unambiguous	LTLSALVDGK	[K].LTLSALVDGK.[S]			1.62108	1	2	8	Q60930	Q60930 [269-278]			Voltage-dependent anion-selective channel protein 2 OS=Mus musculus OX=10090 GN=Vdac2 PE=1 SV=2	G3UX26; Q60930	0	1016.6	10	100	26.82	3	130.5	89.2	80.3	33052464	23832868	17690350	3.48769e+07	23832868	2.14437e+07	Det	Det	Det	1	1	1		High	High	High	High	High	High	High	High	High	2	2	0.584	0.6202	0	0	1	1	1	1	1	1	508.804	508.804	1.2	1.2	0.00061	0.00061	54.5321	54.5321	7.31502e-05	4.95749e-05	4.45528e-05	8.25062e-07	1.44438	1.62108	2.87	233.69	233.69	0.000240318	0.000163225	55.95
FALSE		High	Unambiguous	TSSVTLQTITAQNAAVQAVK	[R].TSSVTLQTITAQNAAVQAVK.[A]			4.49781	2	8	18	Q8CAQ8; Q8CAQ8-2	Q8CAQ8 [230-249]; Q8CAQ8-2 [219-238]			MICOS complex subunit Mic60 OS=Mus musculus OX=10090 GN=Immt PE=1 SV=1 Isoform 2 of MICOS complex subunit Mic60 OS=Mus musculus OX=10090 GN=Immt	Q8CAQ8-5; Q8CAQ8; E9QAY6; Q8CAQ8-2; A0A0U1RP81; E9Q800; Q8CAQ8-3; A0A1B0GX08	0	2031.11	20	100	14.96	3	117.3	91.5	91.3	18707454	15394496	1.26744e+07	1.97401e+07	15394496	1.53635e+07	Det	Det	Det	2	2	2	Shared	High	High	High	High	High	High	High	High	High	2	2	1	0.7283	0	0	1	1	1	1	1	1	1016.06	1016.06	-0.47	2.05	-0.00048	0.00208	55.6536	55.6674	7.31502e-05	4.95749e-05	1.29596e-11	6.30512e-16	3.7133	3.86556	3.68	375.9	375.9	3.62601e-11	0.000163225	55.92
FALSE		High	Unambiguous	HLQLAIRNDEELNKLLGK	[R].HLQLAIRNDEELNKLLGK.[V]			4.32167	1	2	34	Q6GSS7	Q6GSS7 [83-100]			Histone H2A type 2-A OS=Mus musculus OX=10090 GN=Hist2h2aa1 PE=1 SV=3	Q64523; Q6GSS7	2	2104.19	18	100	22.13	3	78.3	99.2	122.5	4.42244e+07	5.91833e+07	6.02606e+07	4.66655e+07	5.91833e+07	7.30462e+07	Det	Det	Det	10	9	8		High	High	High	High	High	High	High	High	High	4	4	0.8475	0.7199	0	0	1	1	1	1	1	1	526.803	526.806	0.87	6.32	0.00046	0.00333	48.5602	51.0758	7.31502e-05	4.95749e-05	5.88164e-13	6.30512e-16	4.17949	3.4645	6.07	535.02	535.02	9.48654e-11	0.000163225	49.36
FALSE		High	Unambiguous	KELQELNELFKPVVAAQK	[K].KELQELNELFKPVVAAQK.[I]			3.15884	1	2	2	Q3TIV5	Q3TIV5 [76-93]			Zinc finger CCCH domain-containing protein 15 OS=Mus musculus OX=10090 GN=Zc3h15 PE=1 SV=2	Q3TIV5-3; Q3TIV5	1	2084.18	18	100	26.85	3	93.9	129.4	76.8	329134	478807	234306	347301	478807	284019	Det	Det	Det	1	1	1		High	Peak Found	Peak Found	High	Peak Found	Peak Found	High	High	High	4	4	0.77	0.6322	0	0	1	1	1	1	1	1	521.8	521.8	1.03	1.03	0.00054	0.00054	56.1718	56.1718	7.31502e-05	4.95749e-05	1.36739e-08	1.84918e-14	2.66392	3.15884	4.54	360.47	360.47	5.42642e-08	0.000163225	55.73
FALSE		High	Unambiguous	SNPVHEIQSLDEVTNLDR	[K].SNPVHEIQSLDEVTNLDR.[S]			4.14701	1	1	4	Q9D1Q6	Q9D1Q6 [141-158]			Endoplasmic reticulum resident protein 44 OS=Mus musculus OX=10090 GN=Erp44 PE=1 SV=1	Q9D1Q6	0	2066.01	18	100	24.48	3	87.8	84	128.2	1858591	1.87454e+06	2360707	1.96118e+06	1.87454e+06	2.86158e+06	Det	Det	Det	1	1	1		High	High	Peak Found	High	High	Peak Found	High	High	High	3	3	1	0.6597	0	0	1	1	1	1	1	1	689.343	689.343	0.14	0.14	9e-05	9e-05	56.1632	56.1632	7.31502e-05	4.95749e-05	8.04783e-12	6.30512e-16	3.78512	4.14701	4.79	419.71	419.71	2.46194e-10	0.000163225	55.91
FALSE		High	Unambiguous	VGISLLSSPHP	[K].VGISLLSSPHP.[-]			2.34298	1	1	6	Q9CQN6	Q9CQN6 [104-114]			Transmembrane protein 14C OS=Mus musculus OX=10090 GN=Tmem14c PE=1 SV=1	Q9CQN6	0	1106.62	11	100	22.65	3	84.1	89.9	125.9	7077692	7981503	9221944	7.46836e+06	7981503	1.11786e+07	Det	Det	Det	1	1	1		High	High	High	High	High	High	High	High	High	2	2	1	0.7183	0	0	1	1	1	1	1	1	553.814	553.814	-0.53	-0.53	-0.00029	-0.00029	54.8674	54.8674	7.31502e-05	4.95749e-05	1.17905e-06	2.11592e-10	1.99206	2.34298	3.23	278.99	278.99	4.66822e-06	0.000163225	56.07
FALSE		High	Unambiguous	LVEALCAEHQINLIK	[K].LVEALCAEHQINLIK.[V]			4.49411	1	3	14	A0A1W2P7A1	A0A1W2P7A1 [80-94]			40S ribosomal protein S12 OS=Mus musculus OX=10090 GN=Rps12 PE=1 SV=1	A0A1W2P7A1; F7AEH4; P63323	0	1693.93	15	100	28.51	3	88	132.5	79.4	2476218	3.93491e+06	1.94565e+06	2.6129e+06	3.93491e+06	2.35846e+06	Det	Det	Det	1	2	2		High	High	High	High	High	High	High	High	High	2	3	0.6692	0.559	0	0	1	1	1	1	1	1	847.469	565.316	0.32	1.78	0.00027	0.001	55.4896	55.6479	7.31502e-05	4.95749e-05	7.29565e-14	6.30512e-16	4.49411	3.8335	4.83	531.78	531.78	3.70001e-11	0.000163225	55.66
FALSE		High	Unambiguous	RWLLDFASK	[K].RWLLDFASK.[R]			1.98171	1	2	8	D3Z041	D3Z041 [388-396]			Long-chain-fatty-acid--CoA ligase OS=Mus musculus OX=10090 GN=Acsl1 PE=1 SV=1	D3Z041; P41216	1	1135.63	9	100	23.05	3	79.7	95.2	125.1	5.27245e+06	6.64371e+06	7200225	5.56348e+06	6.64371e+06	8.72791e+06	Det	Det	Det	2	2	1		High	High	High	High	High	High	High	High	High	2	2	1	0.3426	0	0	1	1	1	1	1	1	568.316	568.316	-0.93	-0.93	-0.00053	-0.00053	54.3733	54.3733	7.31502e-05	4.95749e-05	2.01378e-06	1.32627e-08	1.91137	1.98171	3.24	361.69	361.69	3.35588e-05	0.000163225	55.87
FALSE		High	Unambiguous	GKPMLDFETPTYITAK	[R].GKPMLDFETPTYITAK.[E]			1.81722	1	6	4	A0A571BF46	A0A571BF46 [6635-6650]			Nebulin OS=Mus musculus OX=10090 GN=Neb PE=1 SV=1	E9Q1W3; A0A571BF58; F6X9B6; A0A571BF46; A2AQB2; A2AQA9	0	1811.92	16	100	53.89	3	113.1	40.8	146.2	1.76809e+06	672794	1.98947e+06	1.86568e+06	672794	2.41158e+06	Det	Det	Det	1	1	1		High	Peak Found	High	High	Peak Found	High	High	High	High	3	3	0.7149	0.52	0	0	1	1	1	1	1	1	604.645	604.645	-2.18	-2.18	-0.00131	-0.00131	56.1306	56.1306	7.31502e-05	4.95749e-05	3.76042e-06	1.12443e-07	1.81722	1.7951	2.75	271.49	271.49	8.23796e-05	0.000163225	56.1
FALSE		High	Unambiguous	VPTPNVSVVDLTCRLEKPAK	[R].VPTPNVSVVDLTCRLEKPAK.[Y]			3.17845	1	3	9	P16858	P16858 [233-252]			Glyceraldehyde-3-phosphate dehydrogenase OS=Mus musculus OX=10090 GN=Gapdh PE=1 SV=2	A0A0A0MQF6; P16858; S4R257	1	2166.2	20	100	3.62	3	98.2	104.2	97.7	8.06667e+06	9.03224e+06	6.98478e+06	8.51193e+06	9.03224e+06	8.46675e+06	Det	Det	Det	2	2	2		High	High	High	High	High	High	High	High	High	4	4	0.806	0.5942	0	0	1	1	1	1	1	1	542.305	542.305	1.47	1.47	0.00079	0.00079	56.124	56.124	7.31502e-05	4.95749e-05	2.79627e-09	1.47721e-14	2.90318	3.17845	4.51	333.65	333.65	4.87542e-08	0.000163225	56.17
FALSE		High	Unambiguous	WVVIGDENYGEGSSR	[R].WVVIGDENYGEGSSR.[E]			3.88341	1	1	40	Q99KI0	Q99KI0 [657-671]			Aconitate hydratase, mitochondrial OS=Mus musculus OX=10090 GN=Aco2 PE=1 SV=1	Q99KI0	0	1667.77	15	100	5.72	3	104	93.4	102.6	7.72787e+07	7.3271e+07	6.63421e+07	8.15443e+07	7.3271e+07	8.04181e+07	Det	Det	Det	5	6	4		High	High	High	High	High	High	High	High	High	2	2	0.8121	0.7538	0	0	1	1	1	1	1	1	834.386	834.386	-1.06	-1.06	-0.00088	-0.00088	51.6473	51.6473	7.31502e-05	4.95749e-05	4.92898e-11	6.30512e-16	3.51193	3.88341	3.29	359.55	359.55	1.03836e-09	0.000163225	52.05
FALSE		High	Unambiguous	ACQSIYPLHDVFVR	[K].ACQSIYPLHDVFVR.[K]			2.82639	1	1	8	P97351	P97351 [200-213]			Small ribosomal subunit protein eS1 OS=Mus musculus OX=10090 GN=Rps3a PE=1 SV=3	P97351	0	1647.83	14	100	30.52	3	80.7	135.2	84.1	1.57035e+06	2.77443e+06	1.42326e+06	1.65703e+06	2.77443e+06	1.72523e+06	Det	Det	Det	1	2	2		High	High	High	High	High	High	High	High	High	3	3	0.6539	0.6436	0	0	1	1	1	1	1	1	549.949	549.949	-0.12	-0.12	-7e-05	-7e-05	56.062	56.062	7.31502e-05	4.95749e-05	1.28612e-08	8.33278e-13	2.67316	2.82639	3.62	320.85	320.85	3.3331e-07	0.000163225	55.83
FALSE		High	Unambiguous	MSFVNDLTVTR	[K].MSFVNDLTVTR.[D]			1.97909	1	1	2	Q9D7N9	Q9D7N9 [196-206]			Adipocyte plasma membrane-associated protein OS=Mus musculus OX=10090 GN=Apmap PE=1 SV=1	Q9D7N9	0	1282.65	11	100	5.06	3	104.5	94.5	101	1.81649e+06	1.73377e+06	1.52783e+06	1.91675e+06	1.73377e+06	1.85199e+06	Det	Det	Det	1	1	1		High	Peak Found	Peak Found	High	Peak Found	Peak Found	High	High	High	2	2	0.7256	0.6856	0	0	1	1	1	1	1	1	641.826	641.826	-1.21	-1.21	-0.00078	-0.00078	56.049	56.049	7.31502e-05	4.95749e-05	2.31337e-06	1.36668e-08	1.89046	1.97909	2.99	262.49	262.49	3.40423e-05	0.000163225	56.1
FALSE		High	Unambiguous	IATPARYTVTLGGTSFTVK	[K].IATPARYTVTLGGTSFTVK.[Y]			2.66981	1	1	3	Q8BGY7	Q8BGY7 [197-215]			Protein FAM210A OS=Mus musculus OX=10090 GN=Fam210a PE=1 SV=1	Q8BGY7	1	1983.09	19	100	36.86	3	101.7	62.3	136	1.75086e+06	1.13164e+06	2.03726e+06	1.8475e+06	1.13164e+06	2.46952e+06	Det	Det	Det	1	1	1		High	Peak Found	Peak Found	High	Peak Found	Peak Found	High	High	High	3	3	1	0.6588	0	0	1	1	1	1	1	1	661.702	661.702	-0.32	-0.32	-0.00021	-0.00021	55.9717	55.9717	7.31502e-05	4.95749e-05	4.82742e-08	5.00795e-12	2.47377	2.66981	4.69	347.32	347.32	7.8369e-07	0.000163225	55.75
FALSE		High	Unambiguous	LEDDILVMDDQNSK	[K].LEDDILVMDDQNSK.[L]			2.64798	2	5	4	A0A338P6K2; E9QPE7	A0A338P6K2 [990-1003]; E9QPE7 [983-996]			Myosin, heavy polypeptide 11, smooth muscle OS=Mus musculus OX=10090 GN=Myh11 PE=1 SV=1 Myosin, heavy polypeptide 11, smooth muscle OS=Mus musculus OX=10090 GN=Myh11 PE=1 SV=2	A0A2R8VHF9; A0A338P6K2; O08638-2; O08638; E9QPE7	0	1634.76	14	100	17.33	3	113.5	80.5	106	460540	344417	374217	485961	344417	453615	Det	Det	Det	1	1	1	Shared	High	High	Peak Found	High	High	Peak Found	High	High	High	2	2	0.8099	0.7556	0	0	1	1	1	1	1	1	817.883	817.883	0.08	0.08	7e-05	7e-05	55.2078	55.2078	7.31502e-05	4.95749e-05	7.80285e-08	6.4309e-12	2.40139	2.64798	3.11	322.05	322.05	8.82896e-07	0.000163225	56.18
FALSE		High	Unambiguous	QLASEDISHITPTQGFNIK	[K].QLASEDISHITPTQGFNIK.[S]			1.86329	1	2	2	Q9WUL7	Q9WUL7 [36-54]			ADP-ribosylation factor-like protein 3 OS=Mus musculus OX=10090 GN=Arl3 PE=1 SV=1	Q9WUL7; A0A494BAJ6	0	2099.08	19	100	69.45	3	153.7	21.6	124.7	821288	121614	580135	866621	121614	703223	Det	Det	Det	1	1	1		High	Peak Found	Peak Found	High	Peak Found	Peak Found	High	High	High	3	3	0.7254	0.5138	0	0	1	1	1	1	1	1	700.366	700.366	3.52	3.52	0.00246	0.00246	56.0179	56.0179	7.31502e-05	4.95749e-05	9.64687e-06	5.14858e-08	1.67518	1.86329	3.27	226.5	226.5	6.40604e-05	0.000163225	54.4
FALSE		High	Unambiguous	ADLINNLGTIAK	[K].ADLINNLGTIAK.[S]			1.71117	2	3	4	P07901; P11499	P07901 [101-112]; P11499 [96-107]			Heat shock protein HSP 90-alpha OS=Mus musculus OX=10090 GN=Hsp90aa1 PE=1 SV=4 Heat shock protein HSP 90-beta OS=Mus musculus OX=10090 GN=Hsp90ab1 PE=1 SV=3	P07901; B7ZC50; P11499	0	1242.71	12	100	32.88	3	81	81	138	14309320	15099596	21213306	1.50992e+07	15099596	2.57142e+07	Det	Det	Det	1	1	1	Shared	High	High	Peak Found	High	High	Peak Found	High	High	High	2	2	0.5986	0.4837	0	0	1	1	1	1	1	1	621.856	621.856	0.16	0.16	0.0001	0.0001	56.0071	56.0071	7.31502e-05	4.95749e-05	7.59822e-06	1.02377e-06	1.71117	1.60224	2.46	233.78	233.78	0.000146974	0.000163225	56.05
FALSE		High	Unambiguous	FHVELEQALADLHGK	[K].FHVELEQALADLHGK.[D]			1.56277	1	2	2	Q8VC19	Q8VC19 [291-305]			5-aminolevulinate synthase, non-specific, mitochondrial OS=Mus musculus OX=10090 GN=Alas1 PE=1 SV=2	A0A0R4J0X2; Q8VC19	0	1706.89	15	100	35.16	3	140.2	84.9	74.9	251912	160915		265817	160915	142099	Det	Det	Imp	1	1			High	Peak Found	n/a	High	Peak Found	n/a	High	High	High	4	4	0.7007	0.5696	0	0	1	1	1	1	1	1	427.476	427.476	-1.72	-1.72	-0.00073	-0.00073	56.0059	56.0059	7.31502e-05	4.95749e-05	2.0328e-05	3.21161e-06	1.56277	1.50239	3.09	236.08	236.08	0.000330349	0.000163225	55.58
FALSE		High	Unambiguous	ALAAGGVGSIVRVLTARK	[K].ALAAGGVGSIVRVLTARK.[T]			2.40907	1	2	4	Q9CPW4	Q9CPW4 [132-149]			Actin-related protein 2/3 complex subunit 5 OS=Mus musculus OX=10090 GN=Arpc5 PE=1 SV=3	Q3UA72; Q9CPW4	2	1739.07	18	100	105	3	217.1	68.5	14.4	1.07101e+06	356475	61662.9	1.13013e+06	356475	74746	Det	Det	Det	1	1	1		High	High	Peak Found	High	High	Peak Found	High	High	High	4	4	0.7912	0.7398	0	0	1	1	1	1	1	1	435.522	435.522	0.87	0.87	0.00038	0.00038	55.9738	55.9738	7.31502e-05	4.95749e-05	1.84199e-07	9.92534e-11	2.27191	2.40907	3.69	282.53	282.53	3.25412e-06	0.000163225	55.13
FALSE		High	Unambiguous	ASEWVQQVSGLMDGKGGGK	[K].ASEWVQQVSGLMDGKGGGK.[D]			2.62177	1	1	2	Q8BGQ7	Q8BGQ7 [916-934]			Alanine--tRNA ligase, cytoplasmic OS=Mus musculus OX=10090 GN=Aars1 PE=1 SV=1	Q8BGQ7	1	1933.94	19	100	44.36	3	150.5	67.3	82.2	427242			450824	201561	246359	Det	Imp	Imp	1				High	n/a	n/a	High	n/a	n/a	High	High	High	3	3	0.7821	0.612	0	0	1	1	1	1	1	1	645.319	645.319	-0.11	-0.11	-7e-05	-7e-05	55.9531	55.9531	7.31502e-05	4.95749e-05	1.37401e-07	8.68301e-12	2.3161	2.62177	4.15	285.82	285.82	1.01874e-06	0.000163225	55.89
FALSE		High	Unambiguous	LGWSIGPAHLIK	[K].LGWSIGPAHLIK.[H]			2.04187	1	2	4	Q71RI9	Q71RI9 [290-301]			Kynurenine--oxoglutarate transaminase 3 OS=Mus musculus OX=10090 GN=Kyat3 PE=1 SV=1	Q71RI9; Q71RI9-2	0	1291.75	12	100	26.63	3	107.8	121.9	70.3	425704	507848	241832	449201	507848	293142	Det	Det	Det	1	1	1		High	Peak Found	High	High	Peak Found	High	High	High	High	3	3	0.6414	0.4601	0	0	1	1	1	1	1	1	431.256	431.256	1.56	1.56	0.00067	0.00067	55.9293	55.9293	7.31502e-05	4.95749e-05	1.61822e-06	6.65844e-09	1.94433	2.04187	2.13	189.87	189.87	2.41633e-05	0.000163225	55.24
FALSE		High	Unambiguous	DVLSNLIPKEQAR	[K].DVLSNLIPKEQAR.[I]			2.39946	1	1	6	Q9CZU6	Q9CZU6 [35-47]			Citrate synthase, mitochondrial OS=Mus musculus OX=10090 GN=Cs PE=1 SV=1	Q9CZU6	1	1482.83	13	100	10.3	3	91	97.8	111.2	2181931	2.47313e+06	2.32148e+06	2.30237e+06	2.47313e+06	2.81404e+06	Det	Det	Det	1	1	1		High	High	High	High	High	High	High	High	High	3	3	0.578	0.6889	0	0	1	1	1	1	1	1	494.947	494.947	-0.28	0.32	-0.00014	0.00016	54.6199	55.925	7.31502e-05	4.95749e-05	3.17252e-07	1.10803e-10	2.18996	2.39946	3.89	242.85	242.85	3.42943e-06	0.000163225	55.96
FALSE		High	Unambiguous	NIPRLVPGWTKPITIGR	[K].NIPRLVPGWTKPITIGR.[H]			2.3928	1	3	6	P54071	P54071 [156-172]			Isocitrate dehydrogenase [NADP], mitochondrial OS=Mus musculus OX=10090 GN=Idh2 PE=1 SV=3	A0A0U1RP68; P54071; D6RIL6	1	1918.14	17	100	40.3	3	105	137.5	57.4	1.5159e+06	2094831	721423	1.59957e+06	2094831	874489	Det	Det	Det	1	1	1		High	High	High	High	High	High	High	High	High	4	4	0.8345	0.7125	0	0	1	1	1	1	1	1	480.29	480.29	-0.32	-0.32	-0.00015	-0.00015	55.9206	55.9206	7.31502e-05	4.95749e-05	1.04206e-07	1.19579e-10	2.35778	2.3928	4	329.89	329.89	3.55643e-06	0.000163225	55.14
FALSE		High	Unambiguous	ICLTDHFKPLWAR	[K].ICLTDHFKPLWAR.[N]			2.05634	1	1	6	Q9CR09	Q9CR09 [115-127]			Ubiquitin-fold modifier-conjugating enzyme 1 OS=Mus musculus OX=10090 GN=Ufc1 PE=1 SV=1	Q9CR09	0	1599.85	13	100	49.83	3	133.2	124.1	42.7	326122	320762	91015.9	344123	320762	110327	Det	Det	Det	1	1	1		High	High	High	High	High	High	High	High	High	4	4	0.6758	0.3843	0	0	1	1	1	1	1	1	400.718	400.718	1.75	1.75	0.0007	0.0007	55.9022	55.9022	7.31502e-05	4.95749e-05	7.69758e-07	1.35957e-08	2.05634	1.97955	2.16	243	243	2.23278e-05	0.000163225	55.26
FALSE		High	Unambiguous	IQIEGDPDFRLIK	[K].IQIEGDPDFRLIK.[E]			1.51128	1	6	2	Q62009	Q62009 [705-717]			Periostin OS=Mus musculus OX=10090 GN=Postn PE=1 SV=2	Q62009-5; Q62009-3; Q62009-2; Q62009-4; Q62009; F7C9H0	1	1543.85	13	100	52.11	3	158.5	83	58.5	1.0696e+06	591169	343729	1.12864e+06	591169	416658	Det	Det	Det	1	1	1		High	Peak Found	Peak Found	High	Peak Found	Peak Found	High	High	High	3	3	0.4706	0.3708	0	0	1	1	1	1	1	1	515.289	515.289	2.29	2.29	0.00118	0.00118	55.8913	55.8913	7.31502e-05	4.95749e-05	7.87438e-05	2.90084e-06	1.35837	1.51128	3.29	210.61	210.61	0.000437494	0.000163225	55.85
FALSE		High	Unambiguous	ANTFVAELKGLDPAR	[R].ANTFVAELKGLDPAR.[V]			3.56496	1	2	6	P08249	P08249 [177-191]			Malate dehydrogenase, mitochondrial OS=Mus musculus OX=10090 GN=Mdh2 PE=1 SV=3	A0A0G2JF23; P08249	1	1601.86	15	100	23.56	3	115.4	111.7	72.9	3.52222e+06	3.59476e+06	1.93577e+06	3.71664e+06	3.59476e+06	2.34649e+06	Det	Det	Det	1	1	1		High	High	High	High	High	High	High	High	High	2	2	0.7692	0.7329	0	0	1	1	1	1	1	1	801.436	801.436	-0.4	-0.4	-0.00032	-0.00032	55.6514	55.6514	7.31502e-05	4.95749e-05	3.32887e-10	6.30512e-16	3.224	3.56496	4.98	438.01	438.01	5.90861e-09	0.000163225	55.82
FALSE		High	Unambiguous	DVVVDLVCYRR	[K].DVVVDLVCYRR.[NR]			1.95661	1	7	4	Q60597	Q60597 [500-510]			2-oxoglutarate dehydrogenase complex component E1 OS=Mus musculus OX=10090 GN=Ogdh PE=1 SV=3	Q60597-4; B2RXT3; Q60597-3; Q60597-2; Q60597; E9Q7L0; Z4YJV4	1	1336.7	11	100	75.5	3	166.4	115.7	17.9	1.39511e+06	1.02346e+06		1.47212e+06	1.02346e+06	158256	Det	Det	Imp	1	1			High	High	n/a	High	High	n/a	High	High	High	3	3	0.5416	0.7079	0	0	1	1	1	1	1	1	446.239	446.239	-0.46	-0.46	-0.0002	-0.0002	54.6295	54.6295	7.31502e-05	4.95749e-05	1.89157e-06	1.76797e-08	1.92081	1.95661	2.67	263.08	263.08	3.84877e-05	0.000163225	55.89
FALSE		High	Unambiguous	RDHKDNLEFFLTNLGK	[K].RDHKDNLEFFLTNLGK.[V]			5.04427	1	2	46	P19096	P19096 [787-802]			Fatty acid synthase OS=Mus musculus OX=10090 GN=Fasn PE=1 SV=2	P19096; A0A0U1RNJ1	2	1947.01	16	100	36.8	3	110.4	59.1	130.5	7.12474e+07	4.0279e+07	7.33338e+07	7.51801e+07	4.0279e+07	8.88932e+07	Det	Det	Det	4	5	5		High	High	High	High	High	High	High	High	High	3	3	0.8687	0.7217	0	0	1	1	1	1	1	1	649.675	649.675	0.51	0.51	0.00033	0.00033	54.6808	54.6808	7.31502e-05	4.95749e-05	2.24015e-14	6.30512e-16	4.67209	5.04427	6.97	628.54	628.54	1.83491e-12	0.000163225	54
FALSE		High	Unambiguous	QASPNIVIALAGNK	[R].QASPNIVIALAGNK.[A]			2.89856	1	2	2	Q8C266	Q8C266 [122-135]			RAB5C, member RAS oncogene family OS=Mus musculus OX=10090 GN=Rab5c PE=1 SV=1	P35278; Q8C266	0	1395.8	14	100	9.95	3	109.1	101.6	89.3	1.86853e+06	1.83666e+06	1.33252e+06	1.97167e+06	1.83666e+06	1.61524e+06	Det	Det	Det	1	1	1		High	Peak Found	Peak Found	High	Peak Found	Peak Found	High	High	High	2	2	0.7728	0.7244	0	0	1	1	1	1	1	1	698.402	698.402	0.75	0.75	0.00052	0.00052	55.8697	55.8697	7.31502e-05	4.95749e-05	1.78974e-07	3.64553e-13	2.27625	2.89856	4.39	282.58	282.58	2.24756e-07	0.000163225	55.88
FALSE		High	Unambiguous	STGGAPTFNVTVTMTAK	[K].STGGAPTFNVTVTMTAK.[ST]			2.92206	1	2	8	P62962	P62962 [92-108]			Profilin-1 OS=Mus musculus OX=10090 GN=Pfn1 PE=1 SV=2	Q5SX49; P62962	0	1682.84	17	100	92.82	3	206.9	39.4	53.7	496231			523622	99727.9	136034	Det	Imp	Imp	1				High	High	n/a	High	High	n/a	High	High	High	2	2	0.8028	0.6737	0	0	1	1	1	1	1	1	841.923	841.923	-1.23	-1.23	-0.00103	-0.00103	54.7815	54.7815	7.31502e-05	4.95749e-05	1.70711e-08	2.78519e-13	2.63047	2.92206	3.34	317.8	317.8	1.97691e-07	0.000163225	54.59
FALSE		High	Unambiguous	SLAMEMVLTGDRISAQDAK	[K].SLAMEMVLTGDRISAQDAK.[Q]			5.30757	1	1	18	Q8BH95	Q8BH95 [186-204]			Enoyl-CoA hydratase, mitochondrial OS=Mus musculus OX=10090 GN=Echs1 PE=1 SV=1	Q8BH95	1	2036.02	19	100	46.31	3	143	106.1	50.9	2.93446e+07	22977196	9.10197e+06	3.09644e+07	22977196	1.10332e+07	Det	Det	Det	2	2	2		High	High	High	High	High	High	High	High	High	3	3	0.751	0.7261	0	0	1	1	1	1	1	1	679.344	679.344	1.58	1.03	0.00107	0.0007	59.6557	60.8198	7.31502e-05	4.95749e-05	1.20325e-15	6.30512e-16	5.1397	5.30757	5.33	567.32	567.32	4.35768e-13	0.000163225	60.76
FALSE		High	Unambiguous	SLAMEMVLTGDRISAQDAK	[K].SLAMEMVLTGDRISAQDAK.[Q]	1xOxidation [M]	1xOxidation [M4; M6]	3.17966	1	1	14	Q8BH95	Q8BH95 [186-204]			Enoyl-CoA hydratase, mitochondrial OS=Mus musculus OX=10090 GN=Echs1 PE=1 SV=1	Q8BH95	1	2052.01	19	100	46.19	3	152.6	81.6	65.9	3.45974e+06	1.95183e+06	1.30031e+06	3.65071e+06	1.95183e+06	1.5762e+06	Det	Det	Det	4	4	3		High	High	High	High	High	High	High	High	High	3	3	0.0952	0.1333	0	0	1	1	1	1	1	1	684.676	684.676	1.02	1.02	0.0007	0.0007	53.4446	53.4446	7.31502e-05	4.95749e-05	4.46707e-10	6.47106e-13	3.17966	2.84846	4.05	448.22	448.22	4.84332e-08	0.000163225	54.19
FALSE		High	Unambiguous	YGMRFNIIQPGPIK	[R].YGMRFNIIQPGPIK.[T]			2.34495	1	1	6	Q9CQ62	Q9CQ62 [231-244]			2,4-dienoyl-CoA reductase [(3E)-enoyl-CoA-producing], mitochondrial OS=Mus musculus OX=10090 GN=Decr1 PE=1 SV=1	Q9CQ62	1	1633.89	14	100	18.98	3	113.2	108.5	78.2	3.69837e+06	3740253	2.22479e+06	3.90251e+06	3740253	2.69683e+06	Det	Det	Det	1	1	1		High	Peak Found	High	High	Peak Found	High	High	High	High	3	3	1	0.7007	0	0	1	1	1	1	1	1	545.302	545.302	1.65	1.65	0.0009	0.0009	55.7747	55.7747	7.31502e-05	4.95749e-05	1.13464e-07	3.48099e-09	2.34495	2.09849	3.04	340.27	340.27	4.61828e-06	0.000163225	55.48
FALSE		High	Unambiguous	VSVTIRPGMTLLMNK	[R].VSVTIRPGMTLLMNK.[S]			2.61085	1	2	10	O35215	O35215 [38-52]			D-dopachrome decarboxylase OS=Mus musculus OX=10090 GN=Ddt PE=1 SV=3	G3UYJ7; O35215	0	1659.93	15	100	44.11	3	81.7	150.3	68	5.26379e+06	1.02141e+07	3.80965e+06	5.55434e+06	1.02141e+07	4.61796e+06	Det	Det	Det	2	2	2		High	High	High	High	High	High	High	High	High	2	3	0.6958	0.5376	0	0	1	1	1	1	1	1	830.468	553.982	-0.26	1.32	-0.00021	0.00073	55.7479	55.2884	7.31502e-05	4.95749e-05	7.19516e-08	9.83952e-12	2.41361	2.61085	3.59	347.7	347.7	1.08132e-06	0.000163225	55.52
FALSE		High	Unambiguous	LDIETSDVSLEGPEGK	[K].LDIETSDVSLEGPEGK.[L]			3.71048	1	1	6	E9Q616	E9Q616 [1161-1176]			AHNAK nucleoprotein (desmoyokin) OS=Mus musculus OX=10090 GN=Ahnak PE=1 SV=1	E9Q616	0	1688.82	16	100	28.76	3	100.9	70.8	128.3	3.04661e+06	2.25638e+06	3.37303e+06	3.21478e+06	2.25638e+06	4.08869e+06	Det	Det	Det	1	1	1		High	High	High	High	High	High	High	High	High	2	2	0.6739	0.7092	0	0	1	1	1	1	1	1	844.913	844.917	-1.78	2.02	-0.0015	0.00171	54.9148	55.7435	7.31502e-05	4.95749e-05	4.47679e-11	6.30512e-16	3.52643	3.49569	3.68	444.69	444.69	2.66941e-09	0.000163225	56.06
FALSE		High	Unambiguous	GYISPYFINTSK	[R].GYISPYFINTSK.[G]			2.0831	1	1	2	P63038	P63038 [222-233]			60 kDa heat shock protein, mitochondrial OS=Mus musculus OX=10090 GN=Hspd1 PE=1 SV=1	P63038	0	1389.7	12	100	15.09	3	117.4	91	91.6	2.28217e+06	1.86554e+06	1.55029e+06	2.40814e+06	1.86554e+06	1.87921e+06	Det	Det	Det	1	1	1		High	Peak Found	Peak Found	High	Peak Found	Peak Found	High	High	High	2	2	0.7845	0.7337	0	0	1	1	1	1	1	1	695.358	695.358	2.41	2.41	0.00167	0.00167	55.7392	55.7392	7.31502e-05	4.95749e-05	2.44684e-06	4.15195e-09	1.882	2.0831	3.23	264.22	264.22	1.92927e-05	0.000163225	55.81
FALSE		High	Unambiguous	LDIDTPDIDIHGPEGK	[K].LDIDTPDIDIHGPEGK.[L]			4.02148	1	1	12	E9Q616	E9Q616 [4338-4353]			AHNAK nucleoprotein (desmoyokin) OS=Mus musculus OX=10090 GN=Ahnak PE=1 SV=1	E9Q616	0	1734.85	16	100	14.89	3	88.6	94.6	116.8	4.33291e+06	4.87893e+06	4.97382e+06	4.57208e+06	4.87893e+06	6.02912e+06	Det	Det	Det	2	2	2		High	High	High	High	High	High	High	High	High	3	3	0.7851	0.7322	0	0	1	1	1	1	1	1	578.958	578.958	2.21	2.21	0.00128	0.00128	55.7287	55.7287	7.31502e-05	4.95749e-05	1.88932e-11	6.30512e-16	3.65648	4.02148	4.78	390.42	390.42	4.8859e-10	0.000163225	55.74
FALSE		High	Unambiguous	NIEDVIAQGVGK	[K].NIEDVIAQGVGK.[L]			2.31069	1	2	10	P99027	P99027 [50-61]			Large ribosomal subunit protein P2 OS=Mus musculus OX=10090 GN=Rplp2 PE=1 SV=3	P99027; A0A5F8MPY2	0	1242.67	12	100	42.27	3	79.3	72	148.6	14351247	13751985	23404244	1.51434e+07	13751985	2.837e+07	Det	Det	Det	1	1	1		High	High	High	High	High	High	High	High	High	2	2	0.6371	0.507	0	0	1	1	1	1	1	1	621.837	621.837	-1.06	-1.06	-0.00066	-0.00066	54.5429	54.5429	7.31502e-05	4.95749e-05	1.42416e-07	4.45283e-10	2.31069	2.27802	2.86	294.69	294.69	5.56826e-06	0.000163225	55.96
FALSE		High	Unambiguous	VWFVSNIDGTHIAK	[R].VWFVSNIDGTHIAK.[T]			2.59138	1	1	10	P06745	P06745 [181-194]			Glucose-6-phosphate isomerase OS=Mus musculus OX=10090 GN=Gpi PE=1 SV=4	P06745	0	1586.83	14	100	13.54	3	92.2	92.1	115.6	3.06368e+06	3.22855e+06	3.343e+06	3.23279e+06	3.22855e+06	4.05229e+06	Det	Det	Det	2	1	2		High	High	High	High	High	High	High	High	High	3	3	0.7283	0.6465	0	0	1	1	1	1	1	1	529.616	529.616	0.38	0.38	0.0002	0.0002	55.1538	55.1538	7.31502e-05	4.95749e-05	1.04835e-07	1.22974e-11	2.35688	2.59138	3.31	265.04	265.04	1.20261e-06	0.000163225	55.33
FALSE		High	Unambiguous	LVINGKPITIFQERDPTNIK	[K].LVINGKPITIFQERDPTNIK.[W]			4.72901	1	6	42	P16858	P16858 [65-84]			Glyceraldehyde-3-phosphate dehydrogenase OS=Mus musculus OX=10090 GN=Gapdh PE=1 SV=2	A0A1D5RLD8; S4R1W8; A0A0A0MQF6; P16858; S4R1W1; S4R257	1	2296.3	20	100	54.25	3	155.2	98.1	46.7	2.85984e+08	1.90687e+08	7.49734e+07	3.0177e+08	1.90687e+08	9.08807e+07	Det	Det	Det	3	4	4		High	High	High	High	High	High	High	High	High	3	4	0.8597	0.7043	0	0	1	1	1	1	1	1	766.105	574.831	-0.84	0.43	-0.00064	0.00025	52.9823	53.3103	7.31502e-05	4.95749e-05	1.53571e-14	6.30512e-16	4.72901	3.53858	3.72	546.36	546.36	1.02609e-11	0.000163225	53.18
FALSE		High	Unambiguous	FDASFFGVHPK	[K].FDASFFGVHPK.[Q]			2.28307	1	2	52	P19096	P19096 [60-70]			Fatty acid synthase OS=Mus musculus OX=10090 GN=Fasn PE=1 SV=2	P19096; A0A0U1RNJ1	0	1251.62	11	100	32.32	3	134.5	70.4	95.1	1.55885e+08	8.6129e+07	9.59229e+07	1.64489e+08	8.6129e+07	1.16275e+08	Det	Det	Det	5	3	5		High	High	High	High	High	High	High	High	High	3	2	0.7636	0.7311	0	0	1	1	1	1	1	1	417.877	626.311	0.28	-0.4	0.00012	-0.00025	52.3128	50.0538	7.31502e-05	4.95749e-05	7.30796e-07	4.20237e-10	2.06417	2.28307	3.05	291.89	291.89	6.47462e-06	0.000163225	50.84
FALSE		High	Unambiguous	AGLLGTLEEMRDEK	[K].AGLLGTLEEMRDEK.[L]			3.58784	1	1	4	Q5SX39	Q5SX39 [771-784]			Myosin-4 OS=Mus musculus OX=10090 GN=Myh4 PE=1 SV=1	Q5SX39	1	1561.79	14	100	157.84	3	282.3	9.7	8	3891895		96356.4	4.10672e+06	141407	116801	Det	Imp	Det	1		1		High	n/a	Peak Found	High	n/a	Peak Found	High	High	High	3	3	0.6662	0.6611	0	0	1	1	1	1	1	1	521.268	521.268	0.41	0.41	0.00021	0.00021	55.6862	55.6862	7.31502e-05	4.95749e-05	1.50347e-10	6.30512e-16	3.34382	3.58784	4.22	371.9	371.9	5.21471e-09	0.000163225	55.41
FALSE		High	Unambiguous	ASVPTIQDQASAMQLSQCAK	[K].ASVPTIQDQASAMQLSQCAK.[N]			2.36467	1	1	8	P26039	P26039 [1006-1025]			Talin-1 OS=Mus musculus OX=10090 GN=Tln1 PE=1 SV=2	P26039	0	2077.01	20	100	39.07	3	121.7	123.4	54.9	1.15888e+06	1.2405e+06	455189	1.22284e+06	1.2405e+06	551767	Det	Det	Det	2	2	2		High	High	Peak Found	High	High	Peak Found	High	High	High	3	3	0.7257	0.5859	0	0	1	1	1	1	1	1	693.007	693.007	0.39	0.39	0.00027	0.00027	55.65	55.65	7.31502e-05	4.95749e-05	1.19704e-06	1.65044e-10	1.98978	2.36467	3.55	247.02	247.02	4.14685e-06	0.000163225	55.75
FALSE		High	Unambiguous	LSNIFVIGK	[R].LSNIFVIGK.[G]			1.60891	1	1	4	P62702	P62702 [222-230]			Small ribosomal subunit protein eS4 OS=Mus musculus OX=10090 GN=Rps4x PE=1 SV=2	P62702	0	990.598	9	100	20.81	3	122.1	80.8	97.1	2654551	1.8535e+06	1.8372e+06	2.80108e+06	1.8535e+06	2.22701e+06	Det	Det	Det	1	1	1		High	High	Peak Found	High	High	Peak Found	High	High	High	2	2	0.6238	0.5209	0	0	1	1	1	1	1	1	495.803	495.803	1.28	1.28	0.00063	0.00063	55.6435	55.6435	7.31502e-05	4.95749e-05	3.36052e-05	9.4848e-07	1.48694	1.60891	3.11	246.85	246.85	0.00025682	0.000163225	55.53
FALSE		High	Unambiguous	NLLEIHGTLFK	[K].NLLEIHGTLFK.[T]			2.14175	1	3	8	Q8K2C6	Q8K2C6 [153-163]			NAD-dependent protein deacylase sirtuin-5, mitochondrial OS=Mus musculus OX=10090 GN=Sirt5 PE=1 SV=1	A0A1Y7VM56; Q8K2C6; A0A1Y7VJY8	0	1284.73	11	100	62.39	3	112.3	155.3	32.4	1.13408e+06	1.65451e+06	284499	1.19668e+06	1.65451e+06	344862	Det	Det	Det	2	2	1		High	High	High	High	High	High	High	High	High	3	3	0.4195	0.3179	0	0	1	1	1	1	1	1	428.915	428.915	-0.72	-0.72	-0.00031	-0.00031	55.394	55.394	7.31502e-05	4.95749e-05	1.91857e-06	2.12078e-09	1.91867	2.14175	2.8	208.32	208.32	1.40062e-05	0.000163225	55.34
FALSE		High	Unambiguous	VSEGGPAEIAGLQIGDK	[R].VSEGGPAEIAGLQIGDK.[I]			3.29808	1	1	2	Q9DBG9	Q9DBG9 [60-76]			Tax1-binding protein 3 OS=Mus musculus OX=10090 GN=Tax1bp3 PE=1 SV=1	Q9DBG9	0	1640.85	17	100	31.09	3	72.1	94.4	133.5	401734	555600	647841	423909	555600	785295	Det	Det	Det	1	1	1		High	Peak Found	Peak Found	High	Peak Found	Peak Found	High	High	High	2	2	0.7834	0.698	0	0	1	1	1	1	1	1	820.926	820.926	-3.08	-3.08	-0.00252	-0.00252	55.6209	55.6209	7.31502e-05	4.95749e-05	1.13942e-09	3.75262e-15	3.03851	3.29808	2.98	309.2	309.2	2.53708e-08	0.000163225	55.74
FALSE		High	Unambiguous	LRRLYLSHNQLSEIPLNLPK	[K].LRRLYLSHNQLSEIPLNLPK.[S]			2.64394	1	1	10	Q99MQ4	Q99MQ4 [145-164]			Asporin OS=Mus musculus OX=10090 GN=Aspn PE=1 SV=1	Q99MQ4	2	2404.38	20	100	65.4	3	84.6	43.7	171.7	5.94141e+06	3.2353e+06	1.04958e+07	6.26936e+06	3.2353e+06	1.27227e+07	Det	Det	Det	2	2	3		High	High	High	High	High	High	High	High	High	4	4	0.8727	0.5906	0	0	1	1	1	1	1	1	601.852	601.853	1.79	3.08	0.00107	0.00185	55.5991	50.2873	7.31502e-05	4.95749e-05	5.26286e-08	6.73546e-12	2.46076	2.64394	4.69	347.51	347.51	9.02588e-07	0.000163225	51.65
FALSE		High	Unambiguous	NMPWNVDTLSK	[K].NMPWNVDTLSK.[D]			1.66788	1	2	6	Q61081	Q61081 [112-122]			Hsp90 co-chaperone Cdc37 OS=Mus musculus OX=10090 GN=Cdc37 PE=1 SV=1	Q61081; A0A1L1STC0	0	1304.63	11	100	37.19	3	115.3	127.1	57.6	1.32026e+06	1.53664e+06	574490	1.39313e+06	1.53664e+06	696381	Det	Det	Det	1	1	1		High	High	High	High	High	High	High	High	High	2	2	1	0.6923	0	0	1	1	1	1	1	1	652.819	652.819	0.36	0.36	0.00023	0.00023	54.3116	54.3116	7.31502e-05	4.95749e-05	1.44247e-05	4.8276e-07	1.61451	1.66788	2.34	227.38	227.38	0.000186148	0.000163225	55.58
FALSE		High	Unambiguous	QREADIQNFTSFISK	[K].QREADIQNFTSFISK.[D]			2.96561	1	3	8	P42125	P42125 [256-270]			Enoyl-CoA delta isomerase 1, mitochondrial OS=Mus musculus OX=10090 GN=Eci1 PE=1 SV=2	A0A452J8A5; A0A3Q4EC00; P42125	1	1783.9	15	100	38.3	3	58.4	133.9	107.7	6.25202e+06	1.51132e+07	1.00304e+07	6.59712e+06	1.51132e+07	1.21586e+07	Det	Det	Det	2	2	2		High	High	Peak Found	High	High	Peak Found	High	High	High	3	3	0.7426	0.6071	0	0	1	1	1	1	1	1	595.303	595.303	-1.02	-1.02	-0.0006	-0.0006	53.9899	53.9899	7.31502e-05	4.95749e-05	1.96671e-07	1.69121e-13	2.26204	2.96561	5.09	288	288	1.55854e-07	0.000163225	55.36
FALSE		High	Unambiguous	EDVQDYSEDLQEIK	[K].EDVQDYSEDLQEIK.[K]			3.21327	1	1	6	Q9Z2I0	Q9Z2I0 [573-586]			Mitochondrial proton/calcium exchanger protein OS=Mus musculus OX=10090 GN=Letm1 PE=1 SV=1	Q9Z2I0	0	1710.77	14	100	33.14	3	84.7	77.2	138	1.11714e+06	1.07449e+06	1.58388e+06	1.1788e+06	1.07449e+06	1.91993e+06	Det	Det	Det	1	1	1		High	High	High	High	High	High	High	High	High	2	2	0.8323	0.7826	0	0	1	1	1	1	1	1	855.889	855.889	-0.21	-0.21	-0.00018	-0.00018	55.5432	55.5432	7.31502e-05	4.95749e-05	1.67358e-08	9.91403e-15	2.63346	3.21327	3.22	337.32	337.32	4.03129e-08	0.000163225	55.83
FALSE		High	Unambiguous	LTTYAMTVPFVRQQVYK	[K].LTTYAMTVPFVRQQVYK.[T]			3.32942	1	1	14	Q8BMS1	Q8BMS1 [268-284]			Trifunctional enzyme subunit alpha, mitochondrial OS=Mus musculus OX=10090 GN=Hadha PE=1 SV=1	Q8BMS1	1	2045.09	17	100	52.99	3	145.7	112.4	41.9	3.18327e+07	2.593e+07	7.96972e+06	3.35898e+07	2.593e+07	9.66067e+06	Det	Det	Det	2	2	2		High	High	High	High	High	High	High	High	High	3	3	0.7327	0.651	0	0	1	1	1	1	1	1	682.368	682.368	0.14	0.14	0.0001	0.0001	58.9748	58.9748	7.31502e-05	4.95749e-05	1.73893e-10	2.62071e-15	3.32188	3.32942	4.04	372.19	372.19	2.13805e-08	0.000163225	59.96
FALSE		High	Unambiguous	LTTYAMTVPFVRQQVYK	[K].LTTYAMTVPFVRQQVYK.[T]	1xOxidation [M6]	1xOxidation [M6]	2.38379	1	1	4	Q8BMS1	Q8BMS1 [268-284]			Trifunctional enzyme subunit alpha, mitochondrial OS=Mus musculus OX=10090 GN=Hadha PE=1 SV=1	Q8BMS1	1	2061.08	17	100	64.68	3	174.2	70.4	55.4	2.017e+06	860082	558708	2.12833e+06	860082	677250	Det	Det	Det	2	2	2		High	Peak Found	Peak Found	High	Peak Found	Peak Found	High	High	High	3	3	0.8347	0.5316	0	0	1	1	1	1	1	1	687.701	687.701	2.15	2.15	0.00147	0.00147	55.4819	55.4819	7.31502e-05	4.95749e-05	8.76917e-08	1.22181e-09	2.38379	2.1899	3.48	399.92	399.92	3.73576e-06	0.000163225	55.09
FALSE		High	Unambiguous	LGEWVGLCK	[K].LGEWVGLCK.[I]			1.94772	1	3	6	A0A1W2P7A1	A0A1W2P7A1 [101-109]			40S ribosomal protein S12 OS=Mus musculus OX=10090 GN=Rps12 PE=1 SV=1	A0A1W2P7A1; F7AEH4; P63323	0	1004.52	9	100	26.29	3	108.8	120.8	70.4	1.57886e+06	1849002	889829	1.66601e+06	1849002	1.07863e+06	Det	Det	Det	1	1	1		High	High	Peak Found	High	High	Peak Found	High	High	High	2	2	0.449	0.3754	0	0	1	1	1	1	1	1	502.765	502.765	0.08	0.08	4e-05	4e-05	54.961	54.961	7.31502e-05	4.95749e-05	6.74558e-06	1.95758e-08	1.72912	1.94772	3.33	255.82	255.82	4.04018e-05	0.000163225	55.22
FALSE		High	Unambiguous	GDVVLQSDHVIETLTK	[K].GDVVLQSDHVIETLTK.[T]			3.74001	1	3	8	Q9WTI7	Q9WTI7 [990-1005]			Unconventional myosin-Ic OS=Mus musculus OX=10090 GN=Myo1c PE=1 SV=2	Q9WTI7; Q9WTI7-3; Q9WTI7-2	0	1753.93	16	100	16.89	3	81.2	104.8	114	4.62783e+06	6.30042e+06	5652143	4.88328e+06	6.30042e+06	6.85137e+06	Det	Det	Det	2	2	2		High	High	High	High	High	High	High	High	High	2	2	0.8587	0.7554	0	0	1	1	1	1	1	1	877.467	877.467	-3.15	-3.15	-0.00277	-0.00277	54.3181	54.3181	7.31502e-05	4.95749e-05	2.49759e-11	6.30512e-16	3.6144	3.56434	4.17	466.56	466.56	2.27191e-09	0.000163225	55.56
FALSE		High	Unambiguous	LGPALATGNVVVMK	[K].LGPALATGNVVVMK.[V]			3.71171	1	3	10	P47738	P47738 [198-211]			Aldehyde dehydrogenase, mitochondrial OS=Mus musculus OX=10090 GN=Aldh2 PE=1 SV=1	P47738; A0A0G2JFQ0; A0A0G2JEU1	0	1369.79	14	100	20.85	3	76	113.2	110.8	6.49389e+06	1.02128e+07	8.24568e+06	6.85234e+06	1.02128e+07	9.99519e+06	Det	Det	Det	2	2	1		High	High	High	High	High	High	High	High	High	2	2	0.7436	0.7203	0	0	1	1	1	1	1	1	685.398	685.398	0.76	0.76	0.00052	0.00052	55.4279	55.4279	7.31502e-05	4.95749e-05	3.59044e-11	6.30512e-16	3.55969	3.71171	4.04	413.42	413.42	2.65154e-09	0.000163225	55.44
FALSE		High	Unambiguous	AKPVVSFIAGITAPPGRR	[K].AKPVVSFIAGITAPPGRR.[M]			4.52637	1	1	40	Q9WUM5	Q9WUM5 [279-296]			Succinate--CoA ligase [ADP/GDP-forming] subunit alpha, mitochondrial OS=Mus musculus OX=10090 GN=Suclg1 PE=1 SV=4	Q9WUM5	1	1837.08	18	100	44.06	3	87.9	148.9	63.3	1.47215e+08	2.63117e+08	9.22593e+07	1.55341e+08	2.63117e+08	1.11834e+08	Det	Det	Det	5	5	5		High	High	High	High	High	High	High	High	High	4	4	0.7991	0.6474	0	0	1	1	1	1	1	1	460.025	460.025	-0.75	-0.75	-0.00034	-0.00034	44.8023	44.8023	7.31502e-05	4.95749e-05	2.19019e-12	6.30512e-16	3.9813	3.88311	5.19	512.69	512.69	3.10245e-11	0.000163225	46.28
FALSE		High	Unambiguous	LRAPLPWQHRIEGNTLVIPR	[K].LRAPLPWQHRIEGNTLVIPR.[V]			2.23155	1	3	2	E9PZ16	E9PZ16 [3244-3263]			Perlecan (heparan sulfate proteoglycan 2) OS=Mus musculus OX=10090 GN=Hspg2 PE=1 SV=1	B1B0C7; E9PZ16; Q05793	2	2366.36	20	100	147.12	3	269.1	1.2	29.7	2262622			2.38751e+06	10799.7	263585	Det	Imp	Imp	1				High	n/a	n/a	High	n/a	n/a	High	High	High	5	5	0.8896	0.6578	0	0	1	1	1	1	1	1	474.078	474.078	1.02	1.02	0.00048	0.00048	55.3983	55.3983	7.31502e-05	4.95749e-05	5.92139e-07	7.58205e-10	2.09589	2.23155	5.61	402.71	402.71	8.57792e-06	0.000163225	55.28
FALSE		High	Unambiguous	AAHKQEPGLGFSFELTEQQK	[K].AAHKQEPGLGFSFELTEQQK.[E]			5.57829	1	2	63	P45952	P45952 [27-46]			Medium-chain specific acyl-CoA dehydrogenase, mitochondrial OS=Mus musculus OX=10090 GN=Acadm PE=1 SV=1	P45952; D6RFD7	1	2245.12	20	100	8.57	3	109.3	98.3	92.4	7.91386e+07	7.50935e+07	5.82517e+07	8.35069e+07	7.50935e+07	7.06111e+07	Det	Det	Det	10	10	9		High	High	High	High	High	High	High	High	High	3	2	0.8467	0.8005	0	0	1	1	1	1	1	1	749.046	1123.07	-0.42	0.66	-0.00032	0.00074	44.5353	43.9851	7.31502e-05	4.95749e-05	8.97598e-16	6.30512e-16	5.18803	3.8237	4.21	573.9	573.9	9.93802e-14	0.000163225	43.65
FALSE		High	Unambiguous	DSTYSMSSTLTLTK	[K].DSTYSMSSTLTLTK.[D]			2.47705	1	2	4	A0A5H1ZRK8	A0A5H1ZRK8 [63-76]			Immunoglobulin kappa constant (Fragment) OS=Mus musculus OX=10090 GN=Igkc PE=1 SV=1	P01837; A0A5H1ZRK8	0	1534.73	14	100	19.04	3	113.4	108.4	78.2	323594	326558	194303	341456	326558	235529	Det	Det	Det	1	1	1		High	Peak Found	High	High	Peak Found	High	High	High	High	2	2	0.7708	0.6622	0	0	1	1	1	1	1	1	767.87	767.87	2.04	2.04	0.00156	0.00156	55.2908	55.2908	7.31502e-05	4.95749e-05	2.14256e-07	4.55578e-11	2.24913	2.47705	2.25	243.02	243.02	2.24509e-06	0.000163225	56.15
FALSE		High	Unambiguous	LTTYAMTVPFVR	[K].LTTYAMTVPFVR.[Q]			2.27266	1	1	17	Q8BMS1	Q8BMS1 [268-279]			Trifunctional enzyme subunit alpha, mitochondrial OS=Mus musculus OX=10090 GN=Hadha PE=1 SV=1	Q8BMS1	0	1398.74	12	100	13.84	3	107.4	108.5	84	65918314	7.02537e+07	4.48746e+07	6.95569e+07	7.02537e+07	5.43958e+07	Det	Det	Det	2	2	2		High	High	High	High	High	High	High	High	High	2	2	1	0.5639	0	0	1	1	1	1	1	1	699.876	699.876	-0.11	-0.11	-8e-05	-8e-05	70.4851	70.4851	7.31502e-05	4.95749e-05	5.01151e-06	4.7349e-10	1.77392	2.27266	3.05	225.72	225.72	6.85329e-06	0.000163225	70.41
FALSE		High	Unambiguous	LTTYAMTVPFVR	[K].LTTYAMTVPFVR.[Q]	1xOxidation [M6]	1xOxidation [M6]	2.0041	1	1	26	Q8BMS1	Q8BMS1 [268-279]			Trifunctional enzyme subunit alpha, mitochondrial OS=Mus musculus OX=10090 GN=Hadha PE=1 SV=1	Q8BMS1	0	1414.74	12	100	16.24	3	86.6	118	95.4	4.64427e+06	6.68311e+06	4.45518e+06	4.90062e+06	6.68311e+06	5.40045e+06	Det	Det	Det	5	7	6		High	High	High	High	High	High	High	High	High	2	2	0.7702	0.6732	0	0	1	1	1	1	1	1	707.874	707.874	0.46	0.46	0.00033	0.00033	65.1916	65.1916	7.31502e-05	4.95749e-05	1.27609e-06	1.02627e-08	1.98014	2.0041	2.57	306.55	306.55	2.96972e-05	0.000163225	55.51
FALSE		High	Unambiguous	ACARPLISVYSEK	[M].ACARPLISVYSEK.[G]	1xAcetyl [C2]	1xAcetyl [C2]	2.99923	1	1	4	Q9D8E6	Q9D8E6 [2-14]	Q9D8E6 1xAcetyl [C3]	Q9D8E6 1xAcetyl [C3]	Large ribosomal subunit protein uL4 OS=Mus musculus OX=10090 GN=Rpl4 PE=1 SV=3	Q9D8E6	0	1478.77	13	100	37.67	3	88.2	142.2	69.6	2.65883e+06	4.52012e+06	1.82609e+06	2.80559e+06	4.52012e+06	2.21354e+06	Det	Det	Det	1	1	1		High	High	High	High	High	High	High	High	n/a	2		0.726		0		1		1		1		739.888		0.66		0.00049		55.2448		7.31502e-05		1.47863e-09		2.99923			431.38	431.38	1.29716e-07	0.000163225	55.07
FALSE		High	Unambiguous	ITVVQDTPEILR	[K].ITVVQDTPEILR.[V]			1.72692	1	5	4	A0A571BF46	A0A571BF46 [6854-6865]			Nebulin OS=Mus musculus OX=10090 GN=Neb PE=1 SV=1	E9Q1W3; A0A571BF58; A0A571BF46; A2AQB2; A2AQA9	0	1383.78	12	100	57.54	3	98.3	43.3	158.4	924314	430029	1.29656e+06	975334	430029	1.57165e+06	Det	Det	Det	1	1	1		High	High	Peak Found	High	High	Peak Found	High	High	High	2	2	0.674	0.6796	0	0	1	1	1	1	1	1	692.396	692.396	0.06	0.06	4e-05	4e-05	54.382	54.382	7.31502e-05	4.95749e-05	1.09926e-05	2.4551e-07	1.65549	1.72692	2.84	233.62	233.62	0.000134866	0.000163225	55.49
FALSE		High	Unambiguous	TLVLLMGK	[K].TLVLLMGK.[E]			1.3815	1	1	18	P62962	P62962 [109-116]			Profilin-1 OS=Mus musculus OX=10090 GN=Pfn1 PE=1 SV=2	P62962	0	874.543	8	100	7.33	3	91.7	105.7	102.5	1.94742e+06	2.36858e+06	1.89408e+06	2.05491e+06	2.36858e+06	2.29596e+06	Det	Det	Det	1	2	1		High	High	High	High	High	High	High	High	High	2	2	0.7235	0.3944	0	0	1	1	1	1	1	1	437.775	437.775	-0.32	-0.32	-0.00014	-0.00014	52.5106	52.5106	7.31502e-05	4.95749e-05	7.22115e-05	1.27965e-05	1.37145	1.3815	1.42	183.89	183.89	0.000887756	0.000163225	53.12
FALSE		High	Unambiguous	KVITAFNDGLNHLDSLK	[K].KVITAFNDGLNHLDSLK.[G]			6.34377	2	3	123	P02088; A8DUK4	P02088 [67-83]; A8DUK4 [67-83]			Hemoglobin subunit beta-1 OS=Mus musculus OX=10090 GN=Hbb-b1 PE=1 SV=2 Beta-globin OS=Mus musculus OX=10090 GN=Hbb-bs PE=1 SV=1	P02088; E9Q223; A8DUK4	1	1885.02	17	100	35.42	3	80.1	140.9	79	8.97956e+08	1.66665e+09	7.70908e+08	9.47521e+08	1.66665e+09	9.34473e+08	Det	Det	Det	17	18	19	Shared	High	High	High	High	High	High	High	High	High	3	3	0.8367	0.7398	0	0	1	1	1	1	1	1	629.012	629.012	1.27	1.27	0.0008	0.0008	46.8972	46.8972	7.31502e-05	4.95749e-05	6.30512e-16	6.30512e-16	6.1109	6.34377	6.65	613.33	613.33	3.29799e-15	0.000163225	46.18
FALSE		High	Unambiguous	VKNAYEESLDQLETLK	[K].VKNAYEESLDQLETLK.[R]			1.62501	1	1	4	Q5SX39	Q5SX39 [1488-1503]			Myosin-4 OS=Mus musculus OX=10090 GN=Myh4 PE=1 SV=1	Q5SX39	1	1879.96	16	100	37.3	3	83.2	74	142.7	1495325	1.40342e+06	2232532	1.57786e+06	1.40342e+06	2.70621e+06	Det	Det	Det	1	1	1		High	Peak Found	High	High	Peak Found	High	High	High	High	3	3	0.707	0.6505	0	0	1	1	1	1	1	1	627.328	627.328	2.93	2.93	0.00183	0.00183	55.1856	55.1856	7.31502e-05	4.95749e-05	3.50039e-05	7.88786e-07	1.48078	1.62501	2.89	237.13	237.13	0.000235218	0.000163225	55.41
FALSE		High	Unambiguous	QEVIRGWEEGVAQMSVGQR	[K].QEVIRGWEEGVAQMSVGQR.[A]			4.18812	1	2	5	P26883	P26883 [54-72]			Peptidyl-prolyl cis-trans isomerase FKBP1A OS=Mus musculus OX=10090 GN=Fkbp1a PE=1 SV=2	P26883; F6X9I3	1	2159.07	19	100	50.74	3	157.9	78.9	63.2	2.58646e+06	1364039	901251	2.72923e+06	1364039	1.09247e+06	Det	Det	Det	1	1	1		High	Peak Found	Peak Found	High	Peak Found	Peak Found	High	High	High	3	3	1	0.6203	0	0	1	1	1	1	1	1	720.362	720.362	2.5	2.5	0.0018	0.0018	54.6554	54.6554	7.31502e-05	4.95749e-05	1.44172e-12	6.30512e-16	4.04433	4.18812	4.74	470.3	470.3	1.96695e-10	0.000163225	54.88
FALSE		High	Unambiguous	NILRLQDLVDK	[K].NILRLQDLVDK.[L]			2.71603	3	3	32	G3UW82; B1AR69; Q91Z83	G3UW82 [1867-1877]; B1AR69 [1864-1874]; Q91Z83 [1860-1870]			Myosin, heavy polypeptide 2, skeletal muscle, adult OS=Mus musculus OX=10090 GN=Myh2 PE=1 SV=1 Myosin, heavy polypeptide 13, skeletal muscle OS=Mus musculus OX=10090 GN=Myh13 PE=1 SV=1 Myosin-7 OS=Mus musculus OX=10090 GN=Myh7 PE=2 SV=1	G3UW82; B1AR69; Q91Z83	1	1326.77	11	100	77.81	3	141.5	10.2	148.2	1.34419e+07	1.02574e+06	1.22564e+07	1.41838e+07	1.02574e+06	1.48568e+07	Det	Det	Det	3	1	3	Shared	High	High	High	High	High	High	High	High	High	2	2	0.68	0.6608	0	0	1	1	1	1	1	1	663.89	663.89	-0.19	-0.19	-0.00013	-0.00013	54.4901	54.4901	7.31502e-05	4.95749e-05	9.6773e-09	1.25469e-11	2.71603	2.58963	3.95	400.12	400.12	6.08897e-07	0.000163225	54.63
FALSE		High	Unambiguous	GIQMLWADGK	[K].GIQMLWADGK.[K]			1.68942	1	2	2	Q924L1	Q924L1 [92-101]			LETM1 domain-containing protein 1 OS=Mus musculus OX=10090 GN=Letmd1 PE=1 SV=1	Q924L1; Q924L1-2	0	1118.57	10	100	81.01	3	142.9	6.6	150.6	1.68762e+06		1.5486e+06	1.78077e+06	81766.1	1.87717e+06	Det	Imp	Det	1		1		High	n/a	Peak Found	High	n/a	Peak Found	High	High	High	2	2	1	0.5625	0	0	1	1	1	1	1	1	559.787	559.787	-0.17	-0.17	-9e-05	-9e-05	55.1559	55.1559	7.31502e-05	4.95749e-05	3.18246e-05	3.7723e-07	1.49515	1.68942	2.72	226.73	226.73	0.0001655	0.000163225	55.33
FALSE		High	Unambiguous	SVDEVFGEVVK	[K].SVDEVFGEVVK.[I]			1.80579	1	2	4	Q9DBP5	Q9DBP5 [180-190]			UMP-CMP kinase OS=Mus musculus OX=10090 GN=Cmpk1 PE=1 SV=1	Q9DBP5; A0A0R4J093	0	1207.62	11	100	21.96	3	78.2	99.6	122.1	1.99766e+06	2685182	2.71503e+06	2.10793e+06	2685182	3.29108e+06	Det	Det	Det	1	1	1		High	High	Peak Found	High	High	Peak Found	High	High	High	2	2	0.7177	0.7471	0	0	1	1	1	1	1	1	604.314	604.314	0.33	0.33	0.0002	0.0002	55.1516	55.1516	7.31502e-05	4.95749e-05	4.28139e-06	9.94828e-08	1.79766	1.80579	2.61	265.19	265.19	8.76838e-05	0.000163225	55.41
FALSE		High	Unambiguous	VGVNDFCPTVPK	[K].VGVNDFCPTVPK.[M]			2.18267	1	1	4	Q99MQ4	Q99MQ4 [320-331]			Asporin OS=Mus musculus OX=10090 GN=Aspn PE=1 SV=1	Q99MQ4	0	1275.64	12	100	74.86	3	110.2	169.2	20.5	832657	1.34848e+06		878618	1.34848e+06	163707	Det	Det	Imp	1	1			High	High	n/a	High	High	n/a	High	High	High	2	2	0.7418	0.7171	0	0	1	1	1	1	1	1	638.323	638.323	-1.72	-1.72	-0.00109	-0.00109	55.1433	55.1433	7.31502e-05	4.95749e-05	1.87117e-06	1.32727e-09	1.92244	2.18267	3.04	283.59	283.59	1.12018e-05	0.000163225	55.28
FALSE		High	Unambiguous	FFQEEVIPHHTEWEK	[K].FFQEEVIPHHTEWEK.[A]			3.79472	1	2	101	A0A0R4J083	A0A0R4J083 [67-81]			Long-chain specific acyl-CoA dehydrogenase, mitochondrial OS=Mus musculus OX=10090 GN=Acadl PE=1 SV=1	A0A0R4J083; P51174	0	1955.93	15	100	38.55	3	103	137	60.1	3.60364e+08	5.0585e+08	1.82953e+08	3.80256e+08	5.0585e+08	2.2177e+08	Det	Det	Det	17	16	17		High	High	High	High	High	High	High	High	High	2	2	0.8251	0.6965	0	0	1	1	1	1	1	1	978.468	978.468	-0.26	-0.26	-0.00026	-0.00026	41.2123	41.2123	7.31502e-05	4.95749e-05	7.55149e-12	6.30512e-16	3.79472	3.63344	4.25	487.61	487.61	1.68523e-09	0.000163225	40.37
FALSE		High	Unambiguous	IVPNILLEQGK	[K].IVPNILLEQGK.[A]			1.44171	1	1	10	Q9CZU6	Q9CZU6 [383-393]			Citrate synthase, mitochondrial OS=Mus musculus OX=10090 GN=Cs PE=1 SV=1	Q9CZU6	0	1223.74	11	100	6.2	3	98.3	106.9	94.8	21976972	25211644	18455234	2.31901e+07	25211644	2.23709e+07	Det	Det	Det	1	1	1		High	High	High	High	High	High	High	High	High	2	2	0.6992	0.5292	0	0	1	1	1	1	1	1	612.372	612.372	0.75	0.56	0.00046	0.00034	55.1219	54.5344	7.31502e-05	4.95749e-05	7.05543e-05	6.43058e-06	1.37496	1.44171	2.4	207.41	207.41	0.000639372	0.000163225	54.9
FALSE		High	Unambiguous	GVLGTITTLAK	[K].GVLGTITTLAK.[T]			2.06511	1	1	14	P12242	P12242 [57-67]			Mitochondrial brown fat uncoupling protein 1 OS=Mus musculus OX=10090 GN=Ucp1 PE=1 SV=2	P12242	0	1073.66	11	100	12.19	3	105.1	86.1	108.8	184767776	159794432	166650960	1.94967e+08	159794432	2.0201e+08	Det	Det	Det	1	1	1		High	High	High	High	High	High	High	High	High	2	2	0.6097	0.6557	0	0	1	1	1	1	1	1	537.332	537.332	0.41	0.41	0.00022	0.00022	53.3266	53.3266	7.31502e-05	4.95749e-05	5.26122e-06	5.10213e-09	1.76659	2.06511	3.34	237.54	237.54	2.12838e-05	0.000163225	54.71
FALSE		High	Unambiguous	EIVGVSTVWR	[R].EIVGVSTVWR.[D]			1.53085	1	1	2	Q9R0X4	Q9R0X4 [45-54]			Acyl-coenzyme A thioesterase 9, mitochondrial OS=Mus musculus OX=10090 GN=Acot9 PE=1 SV=1	Q9R0X4	0	1145.63	10	100	30.96	3	80.1	84.3	135.7	1.47554e+06	1.63856e+06	2176434	1.55699e+06	1.63856e+06	2.63821e+06	Det	Det	Det	1	1	1		High	Peak Found	Peak Found	High	Peak Found	Peak Found	High	High	High	2	2	0.6867	0.5976	0	0	1	1	1	1	1	1	573.32	573.32	1.42	1.42	0.00081	0.00081	55.0944	55.0944	7.31502e-05	4.95749e-05	5.7921e-05	2.31855e-06	1.40476	1.53085	2.46	232.25	232.25	0.000393194	0.000163225	55.45
FALSE		High	Unambiguous	AAEMLLFGK	[K].AAEMLLFGK.[K]			1.66709	1	5	8	Q9WUR2	Q9WUR2 [293-301]			Enoyl-CoA delta isomerase 2 OS=Mus musculus OX=10090 GN=Eci2 PE=1 SV=2	Q9WUR2; Q3TCD4; E9PY42; Q9WUR2-2; Q78JN3	0	979.528	9	100	26.07	3	100.5	125.8	73.7	4.34908e+06	5741353	2773405	4.58914e+06	5741353	3.36184e+06	Det	Det	Det	1	1	1		High	High	High	High	High	High	High	High	High	2	2	0.7448	0.5459	0	0	1	1	1	1	1	1	490.267	490.267	-0.79	-0.79	-0.00039	-0.00039	53.4551	53.4551	7.31502e-05	4.95749e-05	1.01783e-05	8.93748e-07	1.66709	1.6141	2.18	255.8	255.8	0.000186952	0.000163225	54.71
FALSE		High	Unambiguous	DEPSVAAMVYPFTGDHKQK	[R].DEPSVAAMVYPFTGDHKQK.[F]			2.38798	1	2	10	Q3V117	Q3V117 [522-540]			ATP-citrate synthase OS=Mus musculus OX=10090 GN=Acly PE=1 SV=1	Q3V117; Q91V92	1	2120.01	19	100	15.64	3	94.5	87.8	117.6	6.38319e+06	6.26045e+06	6.91712e+06	6.73552e+06	6.26045e+06	8.38474e+06	Det	Det	Det	2	2	2		High	High	High	High	High	High	High	High	High	4	4	0.5641	0.5652	0	0	1	1	1	1	1	1	530.759	530.759	0.52	0.52	0.00028	0.00028	55.071	55.071	7.31502e-05	4.95749e-05	1.39838e-07	1.26367e-10	2.31345	2.38798	3.22	275.11	275.11	3.65127e-06	0.000163225	54.98
FALSE		High	Unambiguous	ETTYYDVLGVKPNATQEELK	[K].ETTYYDVLGVKPNATQEELK.[K]			3.04925	1	4	4	P63037	P63037 [4-23]			DnaJ homolog subfamily A member 1 OS=Mus musculus OX=10090 GN=Dnaja1 PE=1 SV=1	P63037; B1AXY1; B1AXX9; B1AXY0	0	2298.15	20	100	44.18	3	96.6	145.8	57.6	377656	601234		398502	601234	237579	Det	Det	Imp	1	1			High	High	n/a	High	High	n/a	High	High	High	3	3	0.7982	0.6581	0	0	1	1	1	1	1	1	766.722	766.722	0.14	0.14	0.00011	0.00011	54.2657	54.2657	7.31502e-05	4.95749e-05	1.64824e-09	6.48856e-14	2.98286	3.04925	3.51	333.55	333.55	9.87149e-08	0.000163225	55.25
FALSE		High	Unambiguous	VYALPEDLVEVKPK	[R].VYALPEDLVEVKPK.[M]			2.00593	1	3	2	B1AX58	B1AX58 [609-622]			Plastin 3 (T-isoform) OS=Mus musculus OX=10090 GN=Pls3 PE=1 SV=1	A0A1C7CYV0; B1AX58; Q99K51	0	1599.9	14	100	40.2	3	69	145.4	85.6	342318	761193	369507	361214	761193	447906	Det	Det	Det	1	1	1		High	Peak Found	Peak Found	High	Peak Found	Peak Found	High	High	High	3	3	0.4685	0.3746	0	0	1	1	1	1	1	1	533.972	533.972	1.33	1.33	0.00071	0.00071	55.0475	55.0475	7.31502e-05	4.95749e-05	1.07546e-06	1.16244e-08	2.00593	1.99322	3.07	249.7	249.7	2.9402e-05	0.000163225	55.4
FALSE		High	Unambiguous	LKLPAVVTADLR	[R].LKLPAVVTADLR.[L]			2.81941	1	4	36	Q9DCW4	Q9DCW4 [175-186]			Electron transfer flavoprotein subunit beta OS=Mus musculus OX=10090 GN=Etfb PE=1 SV=3	A0A0N4SVE0; A0A0U1RNK9; A0A0U1RNP5; Q9DCW4	1	1295.8	12	100	28.71	3	132.7	88.2	79.1	258091080	1.80951e+08	1.33845e+08	2.72337e+08	1.80951e+08	1.62244e+08	Det	Det	Det	4	4	3		High	High	High	High	High	High	High	High	High	2	2	0.7307	0.5351	0	0	1	1	1	1	1	1	648.406	648.406	-0.51	-0.51	-0.00033	-0.00033	53.1223	53.1223	7.31502e-05	4.95749e-05	4.87462e-09	4.56439e-12	2.81941	2.67791	2.71	397.98	397.98	3.46258e-07	0.000163225	53.21
FALSE		High	Unambiguous	AFFKGAWSNVLR	[K].AFFKGAWSNVLR.[G]			1.85259	1	1	2	P51881	P51881 [269-280]			ADP/ATP translocase 2 OS=Mus musculus OX=10090 GN=Slc25a5 PE=1 SV=3	P51881	1	1395.75	12	100	56.82	3	160.7	48	91.3	407516		201528	430011	128592	244287	Det	Imp	Det	1		1		High	n/a	Peak Found	High	n/a	Peak Found	High	High	High	3	3	0.7011	0.6234	0	0	1	1	1	1	1	1	465.923	465.923	0.74	0.74	0.00034	0.00034	55.0222	55.0222	7.31502e-05	4.95749e-05	2.9739e-06	2.62607e-07	1.85259	1.72104	2.31	244.22	244.22	6.7914e-05	0.000163225	54.65
FALSE		High	Unambiguous	AVVPGVKPQDWISAAR	[R].AVVPGVKPQDWISAAR.[V]			1.2566	1	1	2	Q9EP72	Q9EP72 [50-65]			ER membrane protein complex subunit 7 OS=Mus musculus OX=10090 GN=Emc7 PE=1 SV=1	Q9EP72	0	1693.94	16	100	66.93	3	164.3	105.1	30.7	330208			348435	222838	65095.9	Det	Imp	Imp	1				High	n/a	n/a	High	n/a	n/a	High	High	High	3	3	0.6786	0.395	0	0	1	1	1	1	1	1	565.318	565.318	0.92	0.92	0.00052	0.00052	54.9974	54.9974	7.31502e-05	4.95749e-05	0.000154306	7.55886e-05	1.2566	1.2252	2	190.3	190.3	0.00175241	0.000163225	54.82
FALSE		High	Unambiguous	GILFVGSGVSGGEEGAR	[K].GILFVGSGVSGGEEGAR.[Y]			3.82069	1	1	8	Q9DCD0	Q9DCD0 [120-136]			6-phosphogluconate dehydrogenase, decarboxylating OS=Mus musculus OX=10090 GN=Pgd PE=1 SV=3	Q9DCD0	0	1591.81	17	100	19.75	3	103.2	78.8	117.9	10844009	8739197	10786160	1.14426e+07	8739197	1.30747e+07	Det	Det	Det	1	1	1		High	High	High	High	High	High	High	High	High	2	2	0.7316	0.6935	0	0	1	1	1	1	1	1	796.408	796.408	0.85	0.58	0.00068	0.00046	54.6522	54.4811	7.31502e-05	4.95749e-05	9.3884e-12	6.30512e-16	3.7619	3.82069	3.72	432.47	432.47	1.46243e-09	0.000163225	54.65
FALSE		High	Unambiguous	ETIPLQESTLYTEDR	[K].ETIPLQESTLYTEDR.[L]			2.88018	1	1	4	O88531	O88531 [254-268]			Palmitoyl-protein thioesterase 1 OS=Mus musculus OX=10090 GN=Ppt1 PE=1 SV=2	O88531	0	1794.88	15	100	25.04	3	74.7	100.4	124.8	307185	435490	446578	324141	435490	541330	Det	Det	Det	1	1	1		High	High	Peak Found	High	High	Peak Found	High	High	High	2	2	0.8028	0.7601	0	0	1	1	1	1	1	1	897.941	897.941	-0.5	-0.5	-0.00045	-0.00045	54.9653	54.9653	7.31502e-05	4.95749e-05	1.14479e-08	4.49982e-13	2.69071	2.88018	2.71	348.36	348.36	2.48483e-07	0.000163225	55.42
FALSE		High	Unambiguous	DVLTGQEFDVR	[K].DVLTGQEFDVR.[A]			1.77976	1	2	12	A2AQR0	A2AQR0 [272-282]			Glycerol-3-phosphate dehydrogenase OS=Mus musculus OX=10090 GN=Gpd2 PE=1 SV=1	Q64521; A2AQR0	0	1278.63	11	100	33.76	3	137.7	89.9	72.5	53164700	36613764	24363354	5.60993e+07	36613764	2.95326e+07	Det	Det	Det	1	1	1		High	High	High	High	High	High	High	High	High	2	2	0.7721	0.7143	0	0	1	1	1	1	1	1	639.82	639.82	0.41	-0.4	0.00026	-0.00026	54.9527	54.2099	7.31502e-05	4.95749e-05	4.8212e-06	2.79987e-07	1.77976	1.71545	3.22	297.39	297.39	0.000101072	0.000163225	54.83
FALSE		High	Unambiguous	TELDAHLENLLSK	[K].TELDAHLENLLSK.[A]			2.49415	1	4	6	A0A0G2JEC4	A0A0G2JEC4 [36-48]			Endophilin-B1 OS=Mus musculus OX=10090 GN=Sh3glb1 PE=1 SV=1	Q9JK48-3; Q9JK48; A0A0G2JEC4; Q9JK48-2	0	1482.78	13	100	75.53	3	185.5	72.1	42.4	9.65012e+06	3.95509e+06	1.92099e+06	1.01828e+07	3.95509e+06	2.32857e+06	Det	Det	Det	2	1	1		High	High	High	High	High	High	High	High	High	3	3	0.8184	0.6676	0	0	1	1	1	1	1	1	494.931	494.931	-0.22	-0.8	-0.00011	-0.00039	54.905	54.0173	7.31502e-05	4.95749e-05	8.18157e-08	3.74535e-11	2.39425	2.49415	3.7	292.66	292.66	2.04496e-06	0.000163225	55.01
FALSE		High	Unambiguous	VTNGAFTGEISPGMIK	[K].VTNGAFTGEISPGMIK.[D]			3.51334	1	2	11	P17751	P17751 [70-85]			Triosephosphate isomerase OS=Mus musculus OX=10090 GN=Tpi1 PE=1 SV=5	P17751; P17751-2	0	1621.83	16	100	29.2	3	121.2	66.7	112.1	2.28311e+07	13257199	1.83784e+07	2.40914e+07	13257199	2.22778e+07	Det	Det	Det	2	2	2		High	High	High	High	High	High	High	High	High	2	2	0.79	0.5426	0	0	1	1	1	1	1	1	811.415	811.415	-2.02	-2.02	-0.00164	-0.00164	53.4074	53.4074	7.31502e-05	4.95749e-05	1.71008e-10	6.30512e-16	3.32441	3.51334	3.17	380.28	380.28	7.83234e-09	0.000163225	54.59
FALSE		High	Unambiguous	VTNGAFTGEISPGMIK	[K].VTNGAFTGEISPGMIK.[D]	1xOxidation [M14]	1xOxidation [M14]	1.50346	1	2	7	P17751	P17751 [70-85]			Triosephosphate isomerase OS=Mus musculus OX=10090 GN=Tpi1 PE=1 SV=5	P17751; P17751-2	0	1637.82	16																			No Quan Values	High	High	High	High	High	High	High	High	High	2	2	0.8008	0.5939	0	0	1	1	1	1	1	1	819.412	819.412	-2.58	-2.58	-0.00211	-0.00211	54.4407	54.4407	7.31502e-05	4.95749e-05	3.01197e-05	3.81932e-05	1.50346	1.28553	1.97	311.52	311.52	0.00045656	0.000163225
FALSE		High	Unambiguous	LLDSSTVTHLFK	[K].LLDSSTVTHLFK.[I]			2.54106	1	2	6	Q9QUM9	Q9QUM9 [60-71]			Proteasome subunit alpha type-6 OS=Mus musculus OX=10090 GN=Psma6 PE=1 SV=1	Q9QUM9; E0CXB1	0	1360.75	12	100	30.39	3	117.3	117.8	64.9	1062994	1.12694e+06	512240	1.12167e+06	1.12694e+06	620923	Det	Det	Det	1	1	1		High	High	High	High	High	High	High	High	High	3	3	0.6323	0.6052	0	0	1	1	1	1	1	1	454.253	454.253	-1.49	-1.49	-0.00068	-0.00068	54.0424	54.0424	7.31502e-05	4.95749e-05	5.02724e-08	2.18849e-11	2.46766	2.54106	2.71	258.07	258.07	1.58288e-06	0.000163225	55.2
FALSE		High	Unambiguous	ESMDTIDQATHLVEQAHNMR	[K].ESMDTIDQATHLVEQAHNMR.[D]			3.89876	1	1	6	P97927	P97927 [366-385]			Laminin subunit alpha-4 OS=Mus musculus OX=10090 GN=Lama4 PE=1 SV=2	P97927	0	2326.06	20	100	72	3	48.5	69.2	182.3	386980	582814	1265905	408340	582814	1.53449e+06	Det	Det	Det	1	1	1		High	High	High	High	High	High	High	High	High	3	3	0.8628	0.7164	0	0	1	1	1	1	1	1	776.024	776.024	0.89	0.89	0.00069	0.00069	55.5048	55.5048	7.31502e-05	4.95749e-05	1.22172e-11	6.30512e-16	3.72219	3.89876	4.83	396.24	396.24	9.54881e-10	0.000163225	55.61
FALSE		High	Unambiguous	ESMDTIDQATHLVEQAHNMR	[K].ESMDTIDQATHLVEQAHNMR.[D]	1xOxidation [M3]	1xOxidation [M3]	5.67852	1	1	6	P97927	P97927 [366-385]			Laminin subunit alpha-4 OS=Mus musculus OX=10090 GN=Lama4 PE=1 SV=2	P97927	0	2342.05	20	100	33.11	3	137.2	73.8	88.9	9046375	5136229	5.10353e+06	9.54571e+06	5136229	6.18636e+06	Det	Det	Det	1	1	1		High	High	High	High	High	High	High	High	High	4	4	0.8818	0.7151	0	0	1	1	1	1	1	1	586.268	586.268	0.91	0.12	0.00053	7e-05	47.5869	48.6242	7.31502e-05	4.95749e-05	1.0542e-15	6.30512e-16	5.16151	4.96607	5.44	461.98	461.98	5.74944e-14	0.000163225	48.69
FALSE		High	Unambiguous	AFEPATGRVIATFACSGEK	[K].AFEPATGRVIATFACSGEK.[E]			2.23042	1	2	2	Q9JLJ2	Q9JLJ2 [31-49]			4-trimethylaminobutyraldehyde dehydrogenase OS=Mus musculus OX=10090 GN=Aldh9a1 PE=1 SV=1	Q9JLJ2-2; Q9JLJ2	1	1954.97	19	100	42.52	3	85.5	147.9	66.6	494801	902972	335600	522113	902972	406805	Det	Det	Det	1	1	1		High	Peak Found	Peak Found	High	Peak Found	Peak Found	High	High	High	3	3	0.7715	0.5645	0	0	1	1	1	1	1	1	652.329	652.329	0.99	0.99	0.00064	0.00064	54.8772	54.8772	7.31502e-05	4.95749e-05	3.09443e-07	7.68123e-10	2.19371	2.23042	2.48	260.94	260.94	8.631e-06	0.000163225	54.71
FALSE		High	Unambiguous	DSDILGKYVD	[R].DSDILGKYVD.[-]			2.12683	1	1	6	Q64433	Q64433 [93-102]			10 kDa heat shock protein, mitochondrial OS=Mus musculus OX=10090 GN=Hspe1 PE=1 SV=2	Q64433	1	1124.55	10	100	77.4	3	60.6	50.2	189.2	4.31243e+06	3.76553e+06	11709051	4.55047e+06	3.76553e+06	1.41934e+07	Det	Det	Det	1	1	1		High	High	High	High	High	High	High	High	High	2	2	0.7458	0.7292	0	0	1	1	1	1	1	1	562.778	562.778	1.84	1.84	0.00104	0.00104	55.0575	55.0575	7.31502e-05	4.95749e-05	1.93233e-06	2.5162e-09	1.91759	2.12683	3.25	332.98	332.98	1.51949e-05	0.000163225	55.26
FALSE		High	Unambiguous	TVTAMDVVYALK	[K].TVTAMDVVYALK.[R]			1.96782	1	1	16	P62806	P62806 [81-92]			Histone H4 OS=Mus musculus OX=10090 GN=H4c1 PE=1 SV=2	P62806	0	1310.7	12	100	36.82	3	61.1	104.6	134.3	18551592	3.34897e+07	35495264	1.95756e+07	3.34897e+07	4.30264e+07	Det	Det	Det	2	2	1		High	High	High	High	High	High	High	High	High	3	2	0.7327	0.61	0	0	1	1	1	1	1	1	437.574	655.854	2.73	-0.66	0.00119	-0.00043	70.2474	71.1348	7.31502e-05	4.95749e-05	3.59177e-06	1.55499e-08	1.82414	1.96782	3.41	275.69	275.69	3.62027e-05	0.000163225	71.53
FALSE		High	Unambiguous	TVTAMDVVYALK	[K].TVTAMDVVYALK.[R]	1xOxidation [M5]	1xOxidation [M5]	1.77016	1	1	4	P62806	P62806 [81-92]			Histone H4 OS=Mus musculus OX=10090 GN=H4c1 PE=1 SV=2	P62806	0	1326.7	12	100	15.91	3	84.6	99	116.4	596136	736100	713760	629041	736100	865199	Det	Det	Det	1	1	1		High	Peak Found	High	High	Peak Found	High	High	High	High	2	2	0.4437	0.484	0	0	1	1	1	1	1	1	663.853	663.853	1.29	1.29	0.00085	0.00085	54.8389	54.8389	7.31502e-05	4.95749e-05	5.13822e-06	1.5726e-07	1.77016	1.76581	1.88	277.01	277.01	0.00010651	0.000163225	55
FALSE		High	Unambiguous	NLLTGETEADPEMIK	[K].NLLTGETEADPEMIK.[R]			3.21343	1	1	4	Q8VBZ3	Q8VBZ3 [210-224]			Putative lipid scramblase CLPTM1 OS=Mus musculus OX=10090 GN=Clptm1 PE=1 SV=1	Q8VBZ3	0	1660.81	15	100	25.01	3	120.9	72.3	106.9	873544	551189	672381	921762	551189	815042	Det	Det	Det	1	1	1		High	Peak Found	High	High	Peak Found	High	High	High	High	2	2	0.7422	0.6305	0	0	1	1	1	1	1	1	830.908	830.908	-1.01	-1.01	-0.00084	-0.00084	54.8259	54.8259	7.31502e-05	4.95749e-05	3.78507e-10	9.89541e-15	3.20464	3.21343	2.95	366.78	366.78	4.02777e-08	0.000163225	55.06
FALSE		High	Unambiguous	GVQGASNLAAWSMEPVVRR	[K].GVQGASNLAAWSMEPVVRR.[L]			3.48125	1	6	16	Q8CGN5	Q8CGN5 [61-79]			Perilipin-1 OS=Mus musculus OX=10090 GN=Plin1 PE=1 SV=2	A0A0U1RQ08; Q8CGN5-2; Q8CGN5; A0A0U1RNY2; Q8CGN5-3; Q8CGN5-4	1	2028.04	19	100	45	3	75.5	151.9	72.5	2.65499e+07	5.63534e+07	2.21954e+07	2.80154e+07	5.63534e+07	2.69046e+07	Det	Det	Det	3	3	2		High	High	High	High	High	High	High	High	High	3	3	0.7259	0.6516	0	0	1	1	1	1	1	1	676.685	676.685	-2.42	-2.42	-0.00163	-0.00163	53.9501	53.9501	7.31502e-05	4.95749e-05	2.56369e-10	6.30512e-16	3.26337	3.48125	5.31	414.45	414.45	9.33224e-09	0.000163225	55.15
FALSE		High	Unambiguous	GVQGASNLAAWSMEPVVRR	[K].GVQGASNLAAWSMEPVVRR.[L]	1xOxidation [M13]	1xOxidation [M13]	2.42737	1	6	7	Q8CGN5	Q8CGN5 [61-79]			Perilipin-1 OS=Mus musculus OX=10090 GN=Plin1 PE=1 SV=2	A0A0U1RQ08; Q8CGN5-2; Q8CGN5; A0A0U1RNY2; Q8CGN5-3; Q8CGN5-4	1	2044.04	19	100	17.59	3	114.1	105.7	80.3	1.35957e+06	1328979	832949	1.43461e+06	1328979	1.00968e+06	Det	Det	Det	2	2	2		High	High	High	High	High	High	High	High	High	3	3	0.8304	0.559	0	0	1	1	1	1	1	1	682.017	682.017	-0.99	-0.99	-0.00067	-0.00067	51.3411	51.3411	7.31502e-05	4.95749e-05	6.56776e-08	4.62206e-10	2.42737	2.27476	3.56	420.35	420.35	2.94469e-06	0.000163225	51.45
FALSE		High	Unambiguous	VNNSSLIGLGYTQTLKPGIK	[K].VNNSSLIGLGYTQTLKPGIK.[L]			5.29057	1	2	13	Q60932	Q60932 [250-269]			Voltage-dependent anion-selective channel protein 1 OS=Mus musculus OX=10090 GN=Vdac1 PE=1 SV=3	Q60932; Q60932-2	0	2103.18	20	100	39.13	3	133.4	109.6	57	6.19107e+07	5.36953e+07	2.30081e+07	6.53281e+07	5.36953e+07	2.78898e+07	Det	Det	Det	3	4	4		High	High	High	High	High	High	High	High	High	2	2	0.8386	0.7964	0	0	1	1	1	1	1	1	1052.09	1052.09	0.13	0.18	0.00013	0.00019	53.9663	54.7117	7.31502e-05	4.95749e-05	2.90449e-14	6.30512e-16	4.63294	4.80209	4.42	530.3	530.3	4.78153e-13	0.000163225	55.03
FALSE		High	Unambiguous	LVINGKPITIFQER	[K].LVINGKPITIFQER.[D]			3.7534	1	6	14	P16858	P16858 [65-78]			Glyceraldehyde-3-phosphate dehydrogenase OS=Mus musculus OX=10090 GN=Gapdh PE=1 SV=2	A0A1D5RLD8; S4R1W8; A0A0A0MQF6; P16858; S4R1W1; S4R257	0	1627.95	14	100	51.16	3	94.9	51.6	153.5	50222222	2.88248e+07	70759998	5.29944e+07	2.88248e+07	8.57733e+07	Det	Det	Det	2	2	2		High	High	High	High	High	High	High	High	High	3	3	0.7572	0.7807	0	0	1	1	1	1	1	1	543.323	543.323	0.57	0.57	0.00031	0.00031	54.2255	54.2255	7.31502e-05	4.95749e-05	9.9328e-12	6.30512e-16	3.7534	3.6912	4.15	415.74	415.74	2.11174e-09	0.000163225	54.55
FALSE		High	Unambiguous	LKGADPEDVITGAFK	[K].LKGADPEDVITGAFK.[V]			3.26132	1	2	6	P97457	P97457 [91-105]			Myosin regulatory light chain 11 OS=Mus musculus OX=10090 GN=Myl11 PE=1 SV=3	P97457; A0A0U1RP93	1	1560.83	15	100	67.1	3	100.7	32.5	166.7	2.91204e+06	992046	4.19497e+06	3.07277e+06	992046	5.08503e+06	Det	Det	Det	2	1	2		High	Peak Found	High	High	Peak Found	High	High	High	High	2	2	0.8118	0.7275	0	0	1	1	1	1	1	1	780.92	780.92	3.28	3.28	0.00256	0.00256	54.7834	54.7834	7.31502e-05	4.95749e-05	1.70735e-09	5.71745e-15	2.97755	3.26132	4.11	415.61	415.61	3.10101e-08	0.000163225	55.03
FALSE		High	Unambiguous	FEDENFILK	[K].FEDENFILK.[H]			1.49341	1	2	14	P17742	P17742 [83-91]			Peptidyl-prolyl cis-trans isomerase A OS=Mus musculus OX=10090 GN=Ppia PE=1 SV=2	P17742; A0A1L1SST0	0	1154.57	9	100	18.09	3	120.8	91.3	87.9	50582028	40331244	32047488	5.3374e+07	40331244	3.88471e+07	Det	Det	Det	1	1	1		High	High	High	High	High	High	High	High	High	2	2	0.7461	0.5455	0	0	1	1	1	1	1	1	577.791	577.79	1.57	0.06	0.00091	4e-05	53.5296	54.2248	7.31502e-05	4.95749e-05	3.21947e-05	3.67911e-06	1.49341	1.49051	2.53	246.27	246.27	0.000482287	0.000163225	53.89
FALSE		High	Unambiguous	KPLEALYGYDYLAK	[R].KPLEALYGYDYLAK.[T]			1.46569	1	1	2	Q8R164	Q8R164 [191-204]			Valacyclovir hydrolase OS=Mus musculus OX=10090 GN=Bphl PE=1 SV=1	Q8R164	0	1643.87	14	100	50.04	3	157.8	69.6	72.7	348496		139771	367732	162169	169427	Det	Imp	Det	1		1		High	n/a	Peak Found	High	n/a	Peak Found	High	High	High	3	3	0.7636	0.6111	0	0	1	1	1	1	1	1	548.628	548.628	0.95	0.95	0.00052	0.00052	54.7539	54.7539	7.31502e-05	4.95749e-05	0.000141612	4.88756e-06	1.2696	1.46569	2.7	203.49	203.49	0.000561002	0.000163225	54.67
FALSE		High	Unambiguous	LYPIANGNNQSPIDIK	[K].LYPIANGNNQSPIDIK.[T]			3.1115	1	1	6	P13634	P13634 [20-35]			Carbonic anhydrase 1 OS=Mus musculus OX=10090 GN=Ca1 PE=1 SV=4	P13634	0	1756.92	16	100	7.77	3	91.2	106.1	102.7	1681791	2.06306e+06	1.64796e+06	1.77462e+06	2.06306e+06	1.99761e+06	Det	Det	Det	1	1	1		High	High	High	High	High	High	High	High	High	2	2	0.8008	0.6751	0	0	1	1	1	1	1	1	878.965	878.965	0.44	0.44	0.00038	0.00038	54.0608	54.0608	7.31502e-05	4.95749e-05	3.17863e-09	3.18032e-14	2.88386	3.1115	3.97	346.8	346.8	7.027e-08	0.000163225	55.11
FALSE		High	Unambiguous	DFYMTDSISRASQTMAK	[K].DFYMTDSISRASQTMAK.[C]			2.71261	1	1	4	Q91VD9	Q91VD9 [693-709]			NADH-ubiquinone oxidoreductase 75 kDa subunit, mitochondrial OS=Mus musculus OX=10090 GN=Ndufs1 PE=1 SV=2	Q91VD9	1	1951.89	17	100	90.87	3	189.2	103.3	7.5	1.19228e+06	687342		1.2581e+06	687342	49882.9	Det	Det	Imp	1	1			High	High	n/a	High	High	n/a	High	High	High	3	3	0.7944	0.6235	0	0	1	1	1	1	1	1	651.299	651.299	-2.86	-2.86	-0.00186	-0.00186	54.007	54.007	7.31502e-05	4.95749e-05	1.95649e-08	3.0675e-12	2.60992	2.71261	3.4	310.74	310.74	6.20374e-07	0.000163225	54.93
FALSE		High	Unambiguous	VGDTLDLITGENK	[K].VGDTLDLITGENK.[E]			3.44933	1	1	6	Q9CQF4	Q9CQF4 [184-196]			Mitochondrial transcription rescue factor 1 OS=Mus musculus OX=10090 GN=Mtres1 PE=1 SV=1	Q9CQF4	0	1374.71	13	100	17.5	3	95.2	85.4	119.4	1.54765e+06	1.46449e+06	1689165	1.63308e+06	1.46449e+06	2.04756e+06	Det	Det	Det	1	1	1		High	High	High	High	High	High	High	High	High	2	2	0.6976	0.6209	0	0	1	1	1	1	1	1	687.858	687.858	-2.18	-2.18	-0.0015	-0.0015	54.0027	54.0027	7.31502e-05	4.95749e-05	6.52253e-10	6.66414e-16	3.1226	3.44933	4.22	369.14	369.14	1.11091e-08	0.000163225	54.97
FALSE		High	Unambiguous	MEIDDLASNMETVSKAK	[K].MEIDDLASNMETVSKAK.[G]			4.71541	1	1	12	Q5SX39	Q5SX39 [1230-1246]			Myosin-4 OS=Mus musculus OX=10090 GN=Myh4 PE=1 SV=1	Q5SX39	1	1881.89	17	100	56.38	3	149.6	38.7	111.7	2.11172e+07	5.76189e+06	13729862	2.22828e+07	5.76189e+06	1.6643e+07	Det	Det	Det	2	2	2		High	High	High	High	High	High	High	High	High	3	3	1	0.749	0	0	1	1	1	1	1	1	627.97	627.97	0.48	0.48	0.0003	0.0003	54.1949	54.1949	7.31502e-05	4.95749e-05	1.09047e-13	6.30512e-16	4.43352	4.71541	5.02	514.88	514.88	1.10519e-11	0.000163225	54.5
FALSE		High	Unambiguous	DLFSDGHSEFLK	[R].DLFSDGHSEFLK.[A]			2.49882	1	1	6	P27773	P27773 [162-173]			Protein disulfide-isomerase A3 OS=Mus musculus OX=10090 GN=Pdia3 PE=1 SV=2	P27773	0	1394.66	12	100	10.07	3	104.6	88.5	107	1.93799e+06	1.72945e+06	1.72503e+06	2.04496e+06	1.72945e+06	2.09104e+06	Det	Det	Det	2	2	2		High	Peak Found	High	High	Peak Found	High	High	High	High	3	3	0.7952	0.6842	0	0	1	1	1	1	1	1	465.558	465.558	-0.05	-0.05	-2e-05	-2e-05	54.7301	54.7301	7.31502e-05	4.95749e-05	4.94033e-08	3.55047e-11	2.47029	2.49882	3.42	310.94	310.94	1.99348e-06	0.000163225	54.93
FALSE		High	Unambiguous	VEVRPMMYVALTYDHR	[K].VEVRPMMYVALTYDHR.[L]			2.55824	1	2	2	Q9D2G2	Q9D2G2 [411-426]			Dihydrolipoyllysine-residue succinyltransferase component of 2-oxoglutarate dehydrogenase complex, mitochondrial OS=Mus musculus OX=10090 GN=Dlst PE=1 SV=1	Q9D2G2-2; Q9D2G2	0	1979.98	16	100	69.47	3	180.1	64.2	55.8	2.8153e+06	1.05841e+06	758970	2.9707e+06	1.05841e+06	920003	Det	Det	Det	1	1	1		High	Peak Found	Peak Found	High	Peak Found	Peak Found	High	High	High	4	4	0.7596	0.6016	0	0	1	1	1	1	1	1	495.751	495.751	-0.3	-0.3	-0.00015	-0.00015	54.7234	54.7234	7.31502e-05	4.95749e-05	3.6505e-08	1.79747e-11	2.5159	2.55824	4.97	388.37	388.37	1.44115e-06	0.000163225	54.67
FALSE		High	Unambiguous	MIAEAIPELK	[K].MIAEAIPELK.[A]			2.05326	1	1	24	P08249	P08249 [315-324]			Malate dehydrogenase, mitochondrial OS=Mus musculus OX=10090 GN=Mdh2 PE=1 SV=3	P08249	0	1114.62	10	100	14.37	3	94.6	116.3	89.2	1.99377e+08	2.58756e+08	163641648	2.10382e+08	2.58756e+08	1.98362e+08	Det	Det	Det	2	2	1		High	High	High	High	High	High	High	High	High	2	2	0.7063	0.5472	0	0	1	1	1	1	1	1	557.812	557.812	-0.19	-0.19	-0.00011	-0.00011	53.3969	53.3969	7.31502e-05	4.95749e-05	1.65208e-06	5.84423e-09	1.94121	2.05326	2.65	298.52	298.52	2.27064e-05	0.000163225	53.13
FALSE		High	Unambiguous	MIAEAIPELK	[K].MIAEAIPELK.[A]	1xOxidation [M1]	1xOxidation [M1]	2.40724	1	1	44	P08249	P08249 [315-324]			Malate dehydrogenase, mitochondrial OS=Mus musculus OX=10090 GN=Mdh2 PE=1 SV=3	P08249	0	1130.61	10	100	22.13	3	120.4	76.5	103.1	2.48877e+07	1.66787e+07	1.85486e+07	2.62615e+07	1.66787e+07	2.24841e+07	Det	Det	Det	6	5	5		High	High	High	High	High	High	High	High	High	2	2	0.5839	0.5473	0	0	1	1	1	1	1	1	565.81	565.81	0.11	0.11	6e-05	6e-05	48.8772	48.8772	7.31502e-05	4.95749e-05	7.50572e-08	1.37778e-10	2.40724	2.38043	2.96	355.16	355.16	3.2868e-06	0.000163225	47.19
FALSE		High	Unambiguous	SSGALLPKPQMRGLLAK	[M].SSGALLPKPQMRGLLAK.[R]			2.07949	1	1	3	Q9CPQ1	Q9CPQ1 [2-18]			Cytochrome c oxidase subunit 6C OS=Mus musculus OX=10090 GN=Cox6c PE=1 SV=3	Q9CPQ1	1	1767.03	17	100	56.67	3	158.5	96.2	45.3	9557751	6122268	2379823	1.00853e+07	6122268	2.88476e+06	Det	Det	Det	1	1	1		High	High	High	High	High	High	High	High	n/a	4		0.8096		0		1		1		1		442.514		0.9		0.0004		36.3441		7.31502e-05		6.60159e-07		2.07949			253.78	253.78	1.96767e-05	0.000163225	38.57
FALSE		High	Unambiguous	VQAVVAVARELEAENYHDIK	[R].VQAVVAVARELEAENYHDIK.[R]			1.20461	1	3	2	Q62261	Q62261 [478-497]			Spectrin beta chain, non-erythrocytic 1 OS=Mus musculus OX=10090 GN=Sptbn1 PE=1 SV=2	Q62261; A0A0A0MQG2; Q62261-2	1	2254.18	20	100	86.2	3	167.7	3	129.4	753125		505843	794696	14003.8	613169	Det	Imp	Det	1		1		High	n/a	Peak Found	High	n/a	Peak Found	High	High	High	4	4	0.5776	0.392	0	0	1	1	1	1	1	1	564.302	564.302	2.23	2.23	0.00126	0.00126	54.6987	54.6987	7.31502e-05	4.95749e-05	0.00029666	9.52681e-05	1.15738	1.20461	3.01	194.1	194.1	0.00232468	0.000163225	54.73
FALSE		High	Unambiguous	RYEEIVKEVSTYIK	[K].RYEEIVKEVSTYIK.[K]			2.17325	1	3	8	P10126	P10126 [166-179]			Elongation factor 1-alpha 1 OS=Mus musculus OX=10090 GN=Eef1a1 PE=1 SV=3	D3YZ68; P10126; D3Z3I8	2	1756.95	14	100	61.79	3	157.5	107.8	34.7	5.86014e+06	4.23414e+06	1.12266e+06	6.1836e+06	4.23414e+06	1.36085e+06	Det	Det	Det	3	2	2		High	High	Peak Found	High	High	Peak Found	High	High	High	3	4	0.7333	0.61	0	0	1	1	1	1	1	1	586.322	439.993	2.37	1.11	0.00139	0.00049	54.682	54.6943	7.31502e-05	4.95749e-05	5.1792e-07	1.47843e-09	2.11607	2.17325	4.18	395.67	395.67	1.1793e-05	0.000163225	54.95
FALSE		High	Unambiguous	YEEVARKLVILEGELK	[K].YEEVARKLVILEGELK.[R]			3.5354	1	2	8	Q6IRU2	Q6IRU2 [126-141]			Tropomyosin alpha-4 chain OS=Mus musculus OX=10090 GN=Tpm4 PE=1 SV=3	A0A571BEU1; Q6IRU2	2	1889.07	16	100	70.11	3	176	37.9	86	3.92082e+06	891360	1.66782e+06	4.13724e+06	891360	2.02169e+06	Det	Det	Det	2	2	2		High	High	High	High	High	High	High	High	High	3	3	0.8439	0.7505	0	0	1	1	1	1	1	1	630.363	630.363	0.29	0.29	0.00019	0.00019	54.6923	54.6923	7.31502e-05	4.95749e-05	5.19091e-10	6.30512e-16	3.15703	3.5354	4.81	415.49	415.49	6.94354e-09	0.000163225	54.55
FALSE		High	Unambiguous	EAFLLFDRTGECK	[K].EAFLLFDRTGECK.[I]			2.73834	1	4	20	P05977	P05977 [51-63]			Myosin light chain 1/3, skeletal muscle isoform OS=Mus musculus OX=10090 GN=Myl1 PE=1 SV=2	E0CZ30; P05977-2; P05977; E9PWG4	1	1528.75	13	100	64.03	3	152.1	28.5	119.4	1.28451e+07	2.54138e+06	8773470	1.35541e+07	2.54138e+06	1.0635e+07	Det	Det	Det	2	2	2		High	High	High	High	High	High	High	High	High	2	2	0.7958	0.7632	0	0	1	1	1	1	1	1	764.877	764.877	-0.17	-0.17	-0.00013	-0.00013	54.0962	54.0962	7.31502e-05	4.95749e-05	2.0046e-08	2.28438e-12	2.60626	2.73834	3.8	366.43	366.43	5.39064e-07	0.000163225	54.36
FALSE		High	Unambiguous	MQLKPMEINPEMLNK	[-].MQLKPMEINPEMLNK.[V]			2.71722	1	1	4	Q9R0P9	Q9R0P9 [1-15]			Ubiquitin carboxyl-terminal hydrolase isozyme L1 OS=Mus musculus OX=10090 GN=Uchl1 PE=1 SV=1	Q9R0P9	0	1815.92	15	100	23.85	3	127.2	90.1	82.7	833296	622588	471685	879292	622588	571763	Det	Det	Det	1	1	1		High	Peak Found	High	High	Peak Found	High	High	High	High	3	3	0.6671	0.6111	0	0	1	1	1	1	1	1	605.977	605.977	-0.18	-0.18	-0.00011	-0.00011	54.6706	54.6706	7.31502e-05	4.95749e-05	2.65133e-08	2.90956e-12	2.56411	2.71722	3.42	307.72	307.72	6.04953e-07	0.000163225	54.93
FALSE		High	Unambiguous	TTELQDELSHLRSQIAK	[R].TTELQDELSHLRSQIAK.[I]			3.14716	1	4	8	Q9CWE0	Q9CWE0 [125-141]			Mitochondrial fission regulator 1-like OS=Mus musculus OX=10090 GN=Mtfr1l PE=1 SV=1	D6RCX5; D3YW54; Q9CWE0; D3Z0X8	1	1969.03	17	100	56.92	3	163.2	52.7	84.1	3.73543e+06	1.27398e+06	1.67517e+06	3.94162e+06	1.27398e+06	2.03059e+06	Det	Det	Det	2	2	2		High	High	High	High	High	High	High	High	High	3	3	0.8191	0.6786	0	0	1	1	1	1	1	1	657.018	657.018	2.99	2.99	0.00196	0.00196	54.188	54.188	7.31502e-05	4.95749e-05	5.54215e-10	3.56595e-14	3.14716	3.10151	4.48	400.47	400.47	5.78375e-08	0.000163225	54.28
FALSE		High	Unambiguous	AIMNLDVEQYR	[K].AIMNLDVEQYR.[M]			1.99388	1	2	8	A2AQR0	A2AQR0 [125-135]			Glycerol-3-phosphate dehydrogenase OS=Mus musculus OX=10090 GN=Gpd2 PE=1 SV=1	Q64521; A2AQR0	0	1351.67	11	100	19.29	3	116	105.4	78.6	2.0407e+07	1.95498e+07	12032862	2.15334e+07	1.95498e+07	1.45859e+07	Det	Det	Det	2	2	1		High	High	High	High	High	High	High	High	High	2	2	0.6752	0.6	0	0	1	1	1	1	1	1	676.338	676.338	0.38	0.38	0.00026	0.00026	54.6558	54.6558	7.31502e-05	4.95749e-05	2.61896e-06	1.15375e-08	1.87175	1.99388	3.35	290.11	290.11	3.14014e-05	0.000163225	54.9
FALSE		High	Unambiguous	AIMNLDVEQYR	[K].AIMNLDVEQYR.[M]	1xOxidation [M3]	1xOxidation [M3]	2.17715	1	2	5	A2AQR0	A2AQR0 [125-135]			Glycerol-3-phosphate dehydrogenase OS=Mus musculus OX=10090 GN=Gpd2 PE=1 SV=1	Q64521; A2AQR0	0	1367.66	11	100	32.72	3	71.3	93.1	135.6	620510	855275	1.02772e+06	654761	855275	1.24577e+06	Det	Det	Det	1	1	1		High	High	High	High	High	High	High	High	High	2	2	0.3493	0.4502	0	0	1	1	1	1	1	1	684.335	684.335	0.06	0.06	4e-05	4e-05	39.6845	39.6845	7.31502e-05	4.95749e-05	3.11638e-06	1.41382e-09	1.84554	2.17715	3.11	281.39	281.39	1.15446e-05	0.000163225	39.46
FALSE		High	Unambiguous	TELEDTLDSTAAQQELR	[K].TELEDTLDSTAAQQELR.[S]			4.32578	1	1	6	Q8VDD5	Q8VDD5 [1146-1162]			Myosin-9 OS=Mus musculus OX=10090 GN=Myh9 PE=1 SV=4	Q8VDD5	0	1919.92	17	100	39.24	3	83	72.2	144.9	845967	776342	1.28589e+06	892663	776342	1.55872e+06	Det	Det	Det	1	1	1		High	High	High	High	High	High	High	High	High	2	2	0.8503	0.7395	0	0	1	1	1	1	1	1	960.466	960.461	2.87	-2.87	0.00276	-0.00275	54.8134	54.0886	7.31502e-05	4.95749e-05	1.52582e-12	6.30512e-16	4.03579	4.02535	4.3	474.96	474.96	9.27603e-11	0.000163225	54.98
FALSE		High	Unambiguous	ALFQETVAPAIEK	[K].ALFQETVAPAIEK.[D]			2.39103	1	1	6	Q9CQN7	Q9CQN7 [88-100]			Large ribosomal subunit protein mL41 OS=Mus musculus OX=10090 GN=Mrpl41 PE=1 SV=1	Q9CQN7	0	1416.77	13	100	8.85	3	105.2	105.1	89.8	2.27944e+06	2.40342e+06	1.69416e+06	2.40526e+06	2.40342e+06	2.05362e+06	Det	Det	Det	1	1	1		High	High	High	High	High	High	High	High	High	2	2	0.7946	0.6557	0	0	1	1	1	1	1	1	708.891	708.89	1.16	-0.89	0.00082	-0.00063	54.7469	54.645	7.31502e-05	4.95749e-05	5.78203e-07	1.2203e-10	2.09948	2.39103	3.05	276.6	276.6	3.59097e-06	0.000163225	54.9
FALSE		High	Unambiguous	FDRGYISPYFINTSK	[K].FDRGYISPYFINTSK.[G]			3.98883	1	1	15	P63038	P63038 [219-233]			60 kDa heat shock protein, mitochondrial OS=Mus musculus OX=10090 GN=Hspd1 PE=1 SV=1	P63038	1	1807.9	15	100	14.44	3	116.4	89.2	94.4	2.79567e+07	22609843	19733808	2.94998e+07	22609843	2.39208e+07	Det	Det	Det	2	2	2		High	High	High	High	High	High	High	High	High	2	2	1	0.7524	0	0	1	1	1	1	1	1	904.457	904.457	2.45	2.45	0.00221	0.00221	54.1406	54.1406	7.31502e-05	4.95749e-05	9.45999e-11	6.30512e-16	3.41365	3.98883	5.29	412.88	412.88	5.83939e-10	0.000163225	54.38
FALSE		High	Unambiguous	QAEMLDDLMEK	[R].QAEMLDDLMEK.[R]			2.16284	1	2	6	Q9WTP6-2	Q9WTP6-2 [107-117]			Isoform 2 of Adenylate kinase 2, mitochondrial OS=Mus musculus OX=10090 GN=Ak2	Q9WTP6-2; Q9WTP6	0	1322.6	11	100	6.4	3	107.1	94.8	98.1	8.00242e+06	7468469	6.38047e+06	8.44414e+06	7468469	7.73423e+06	Det	Det	Det	1	1	1		High	High	High	High	High	High	High	High	High	2	2	1	0.6884	0	0	1	1	1	1	1	1	661.802	661.802	-0.06	-0.06	-4e-05	-4e-05	54.7385	54.7385	7.31502e-05	4.95749e-05	6.79743e-06	1.66565e-09	1.72796	2.16284	3.37	223.14	223.14	1.24828e-05	0.000163225	54.94
FALSE		High	Unambiguous	VMGALNTVVENLHDPDK	[R].VMGALNTVVENLHDPDK.[V]			2.41503	1	1	4	Q9CX80	Q9CX80 [85-101]			Cytoglobin OS=Mus musculus OX=10090 GN=Cygb PE=1 SV=1	Q9CX80	0	1851.93	17	100	46.7	3	153.4	79.5	67.1	2.20975e+06	1.20787e+06	840658	2.33172e+06	1.20787e+06	1.01902e+06	Det	Det	Det	1	1	1		High	Peak Found	High	High	Peak Found	High	High	High	High	3	3	0.6787	0.6181	0	0	1	1	1	1	1	1	617.981	617.981	0.32	0.32	0.0002	0.0002	54.6327	54.6327	7.31502e-05	4.95749e-05	1.1343e-07	9.27036e-11	2.345	2.41503	3.43	305.59	305.59	3.14993e-06	0.000163225	54.67
FALSE		High	Unambiguous	KVDIIADAAYSIFKRPK	[R].KVDIIADAAYSIFKRPK.[S]			3.05828	1	2	2	Q2TPA8	Q2TPA8 [220-236]			Hydroxysteroid dehydrogenase-like protein 2 OS=Mus musculus OX=10090 GN=Hsdl2 PE=1 SV=1	Q2TPA8; B1AX78	2	1935.11	17	100	108.25	3	217.7	4.6	77.7	633276		196882	668232	14171.1	238654	Det	Imp	Det	1		1		High	n/a	Peak Found	High	n/a	Peak Found	High	High	High	4	4	0.8498	0.7053	0	0	1	1	1	1	1	1	484.531	484.531	-1.11	-1.11	-0.00054	-0.00054	54.6244	54.6244	7.31502e-05	4.95749e-05	3.01734e-08	5.85109e-14	2.54461	3.05828	4.75	358.96	358.96	9.39658e-08	0.000163225	54.36
FALSE		High	Unambiguous	ELEDATETADAMNREVSSLK	[R].ELEDATETADAMNREVSSLK.[N]			3.22797	1	1	4	Q8VDD5	Q8VDD5 [1899-1918]			Myosin-9 OS=Mus musculus OX=10090 GN=Myh9 PE=1 SV=4	Q8VDD5	1	2209.03	20	100	98.73	3	206.5	11.6	81.9	1.11936e+06		386518	1.18115e+06	66073.7	468527	Det	Imp	Det	1		1		High	n/a	High	High	n/a	High	High	High	High	3	3	1	0.7475	0	0	1	1	1	1	1	1	737.014	737.014	-0.64	-0.64	-0.00047	-0.00047	54.6222	54.6222	7.31502e-05	4.95749e-05	1.64054e-09	8.3774e-15	2.98357	3.22797	5.03	384.71	384.71	3.72037e-08	0.000163225	54.59
FALSE		High	Unambiguous	VMGAELRHVLTTLGEK	[K].VMGAELRHVLTTLGEK.[M]			1.77644	1	1	2	Q8CI43	Q8CI43 [160-175]			Myosin light chain 6B OS=Mus musculus OX=10090 GN=Myl6b PE=1 SV=1	Q8CI43	1	1753.96	16	100	112.89	3	230.1	42.1	27.8	1321222			1.39415e+06	255246	168336	Det	Imp	Imp	1				High	n/a	n/a	High	n/a	n/a	High	High	High	4	4	0.6351	0.5752	0	0	1	1	1	1	1	1	439.245	439.245	-1.62	-1.62	-0.00071	-0.00071	54.6201	54.6201	7.31502e-05	4.95749e-05	4.92826e-06	2.79584e-07	1.77644	1.71557	3.79	276.07	276.07	0.000102921	0.000163225	54.51
FALSE		High	Unambiguous	EWFLEAAKDPSAVAK	[K].EWFLEAAKDPSAVAK.[H]			4.38452	1	1	12	P06745	P06745 [227-241]			Glucose-6-phosphate isomerase OS=Mus musculus OX=10090 GN=Gpi PE=1 SV=4	P06745	1	1661.85	15	100	36.43	3	141.8	83.4	74.9	1.90519e+07	1.18189e+07	8.7572e+06	2.01035e+07	1.18189e+07	1.06152e+07	Det	Det	Det	2	2	2		High	High	High	High	High	High	High	High	High	2	2	0.8	0.7654	0	0	1	1	1	1	1	1	831.431	831.431	0.53	0.53	0.00044	0.00044	53.7523	53.7523	7.31502e-05	4.95749e-05	8.31154e-13	6.30512e-16	4.12736	4.38452	3.58	461.36	461.36	6.73089e-11	0.000163225	54.9
FALSE		High	Unambiguous	RESPEVLLTLDILKHGK	[K].RESPEVLLTLDILKHGK.[R]			2.59577	1	1	2	Q9JHU4	Q9JHU4 [290-306]			Cytoplasmic dynein 1 heavy chain 1 OS=Mus musculus OX=10090 GN=Dync1h1 PE=1 SV=2	Q9JHU4	2	1948.12	17	100	109.16	3	218.1	79.2	2.8	2.05112e+06	785598		2.16434e+06	785598	27419.8	Det	Det	Imp	1	1			High	Peak Found	n/a	High	Peak Found	n/a	High	High	High	4	4	0.7945	0.7279	0	0	1	1	1	1	1	1	487.786	487.786	-0.49	-0.49	-0.00024	-0.00024	54.6167	54.6167	7.31502e-05	4.95749e-05	4.64227e-08	1.1695e-11	2.47967	2.59577	4.3	345.8	345.8	1.17413e-06	0.000163225	54.16
FALSE		High	Unambiguous	TLMLNEDKPADDYSAVLQR	[K].TLMLNEDKPADDYSAVLQR.[L]			4.03567	1	2	8	Q7TQ48-1	Q7TQ48-1 [478-496]			Isoform 2 of Sarcalumenin OS=Mus musculus OX=10090 GN=Srl	Q7TQ48; Q7TQ48-1	0	2179.07	19	100	61.1	3	142.6	30	127.5	7245395	1608273	5.63913e+06	7.64532e+06	1608273	6.83559e+06	Det	Det	Det	1	1	2		High	High	High	High	High	High	High	High	High	3	3	0.7049	0.7912	0	0	1	1	1	1	1	1	727.026	727.028	-2.43	-0.74	-0.00177	-0.00054	53.9641	54.6092	7.31502e-05	4.95749e-05	3.51585e-11	6.30512e-16	3.56286	4.03567	5.65	410.18	410.18	4.52164e-10	0.000163225	55.01
FALSE		High	Unambiguous	AIMNLDVEQYRMVK	[K].AIMNLDVEQYRMVK.[E]			2.30312	1	2	2	A2AQR0	A2AQR0 [125-138]			Glycerol-3-phosphate dehydrogenase OS=Mus musculus OX=10090 GN=Gpd2 PE=1 SV=1	Q64521; A2AQR0	1	1709.87	14	100	91.74	3	202.5	71.7	25.7	5.87916e+06	2.19727e+06	649735	6.20368e+06	2.19727e+06	787591	Det	Det	Det	1	1	1		High	Peak Found	Peak Found	High	Peak Found	Peak Found	High	High	High	3	3	0.4824	0.538	0	0	1	1	1	1	1	1	570.628	570.628	-0.7	-0.7	-0.0004	-0.0004	54.6037	54.6037	7.31502e-05	4.95749e-05	4.3859e-07	3.3401e-10	2.14114	2.30312	3.55	262.58	262.58	5.80324e-06	0.000163225	54.78
FALSE		High	Unambiguous	ISMPEVDLNLKGPK	[K].ISMPEVDLNLKGPK.[V]			2.86963	1	1	4	E9Q616	E9Q616 [4371-4384]			AHNAK nucleoprotein (desmoyokin) OS=Mus musculus OX=10090 GN=Ahnak PE=1 SV=1	E9Q616	1	1540.84	14	100	71.18	3	177.5	85	37.5	8509562	4303111	1564876	8.97927e+06	4303111	1.8969e+06	Det	Det	Det	1	1	1		High	High	Peak Found	High	High	Peak Found	High	High	High	3	3	0.1706	0.1165	0	0	1	1	1	1	1	1	514.285	514.285	0.42	0.42	0.00022	0.00022	54.6001	54.6001	7.31502e-05	4.95749e-05	2.68185e-08	5.07802e-13	2.56238	2.86963	3.09	252.86	252.86	2.63217e-07	0.000163225	54.78
FALSE		High	Unambiguous	GVIECLKIVTR	[K].GVIECLKIVTR.[T]			2.18112	1	2	4	Q91VA7	Q91VA7 [180-190]			Isocitrate dehydrogenase [NAD] subunit, mitochondrial OS=Mus musculus OX=10090 GN=Idh3b PE=1 SV=1	Q91VA7; A0A668KL51	1	1230.72	11	100	92.96	3	192	101.9	6.1	633638	354669	17586.1	668613	354669	21317.4	Det	Det	Det	1	1	1		High	High	Peak Found	High	High	Peak Found	High	High	High	3	3	0.5895	0.5041	0	0	1	1	1	1	1	1	410.912	410.912	-1.97	-1.97	-0.00081	-0.00081	54.5882	54.5882	7.31502e-05	4.95749e-05	3.94269e-07	1.35099e-09	2.15719	2.18112	2.46	268.18	268.18	1.1297e-05	0.000163225	54.57
FALSE		High	Unambiguous	RVIQYFATIAVTGDK	[K].RVIQYFATIAVTGDK.[K]			3.16755	4	4	4	Q5SX39; G3UW82; B1AR69; P13542	Q5SX39 [191-205]; G3UW82 [191-205]; B1AR69 [191-205]; P13542 [193-207]			Myosin-4 OS=Mus musculus OX=10090 GN=Myh4 PE=1 SV=1 Myosin, heavy polypeptide 2, skeletal muscle, adult OS=Mus musculus OX=10090 GN=Myh2 PE=1 SV=1 Myosin, heavy polypeptide 13, skeletal muscle OS=Mus musculus OX=10090 GN=Myh13 PE=1 SV=1 Myosin-8 OS=Mus musculus OX=10090 GN=Myh8 PE=2 SV=2	Q5SX39; G3UW82; B1AR69; P13542	1	1681.93	15	100	151.19	3	274.6	12.2	13.2	4835952			5.10289e+06	226194	246177	Det	Imp	Imp	1			Shared	High	n/a	n/a	High	n/a	n/a	High	High	High	2	3	0.7857	0.833	0	0	1	1	1	1	1	1	841.468	561.314	0.34	-0.11	0.00028	-6e-05	54.5817	54.5404	7.31502e-05	4.95749e-05	8.64202e-09	1.6736e-14	2.73309	3.16755	5.09	385.18	385.18	5.17439e-08	0.000163225	54.42
FALSE		High	Unambiguous	EADDIVNWLKK	[R].EADDIVNWLKK.[R]			2.22989	1	1	4	P09103	P09103 [123-133]			Protein disulfide-isomerase OS=Mus musculus OX=10090 GN=P4hb PE=1 SV=2	P09103	1	1330.7	11	100	24.41	3	128.2	86.2	85.7	1.29235e+06	916583	751801	1.36369e+06	916583	911312	Det	Det	Det	1	1	1		High	High	Peak Found	High	High	Peak Found	High	High	High	3	3	0.5646	0.5559	0	0	1	1	1	1	1	1	444.239	444.239	0.95	0.95	0.00042	0.00042	53.618	53.618	7.31502e-05	4.95749e-05	1.05137e-06	7.72833e-10	2.00934	2.22989	2.86	239.79	239.79	8.65602e-06	0.000163225	54.66
FALSE		High	Unambiguous	YPIEHGIITNWDDMEK	[K].YPIEHGIITNWDDMEK.[I]			1.85093	2	8	8	P62737; P68134	P62737 [71-86]; P68134 [71-86]			Actin, aortic smooth muscle OS=Mus musculus OX=10090 GN=Acta2 PE=1 SV=1 Actin, alpha skeletal muscle OS=Mus musculus OX=10090 GN=Acta1 PE=1 SV=1	D3Z2K3; P63268; A0A1D5RM20; A0A494B9T3; P62737; P68134; D3YZY0; P68033	0	1960.91	16	100	64.22	3	174	58.6	67.4	7.91952e+06	2.81415e+06	2.67232e+06	8.35666e+06	2.81415e+06	3.23931e+06	Det	Det	Det	1	1	1	Shared	High	High	High	High	High	High	High	High	High	3	3	0.6585	0.536	0	0	1	1	1	1	1	1	654.308	654.308	-1.47	-1.47	-0.00096	-0.00096	54.5731	54.5731	7.31502e-05	4.95749e-05	4.29962e-06	5.93202e-08	1.79702	1.85093	3.47	266.13	266.13	6.85323e-05	0.000163225	54.73
FALSE		High	Unambiguous	GAGAFGYFEVTHDITRYSK	[K].GAGAFGYFEVTHDITRYSK.[A]			4.36598	1	2	6	P24270	P24270 [78-96]			Catalase OS=Mus musculus OX=10090 GN=Cat PE=1 SV=4	A2AL20; P24270	1	2119.02	19	100	74.9	3	186.4	52.9	60.7	3.79208e+06	1.13573e+06	1.07579e+06	4.00139e+06	1.13573e+06	1.30404e+06	Det	Det	Det	1	2	2		High	High	Peak Found	High	High	Peak Found	High	High	High	3	4	0.8269	0.6771	0	0	1	1	1	1	1	1	707.013	530.512	-0.18	0.79	-0.00013	0.00042	54.5709	54.5392	7.31502e-05	4.95749e-05	2.01351e-13	6.30512e-16	4.34108	3.48363	5.45	473.22	473.22	7.44794e-11	0.000163225	54.52
FALSE		High	Unambiguous	EQLTPSQLMGMEK	[K].EQLTPSQLMGMEK.[E]			2.45485	1	4	4	P40630	P40630 [118-130]			Transcription factor A, mitochondrial OS=Mus musculus OX=10090 GN=Tfam PE=1 SV=2	A0A0R4J1N9; D3Z0F3; P40630-2; P40630	0	1491.72	13	100	12.12	3	97	89.6	113.3	1.3362e+06	1.30288e+06	1.35878e+06	1.40996e+06	1.30288e+06	1.64708e+06	Det	Det	Det	1	1	1		High	High	Peak Found	High	High	Peak Found	High	High	High	2	2	0.7177	0.5901	0	0	1	1	1	1	1	1	746.362	746.362	-0.81	-0.81	-0.0006	-0.0006	53.6289	53.6289	7.31502e-05	4.95749e-05	6.26464e-07	5.87471e-11	2.08739	2.45485	3.22	257.59	257.59	2.53441e-06	0.000163225	54.68
FALSE		High	Unambiguous	AFPSYFSKGIPNVLRR	[R].AFPSYFSKGIPNVLRR.[T]			2.38127	1	1	6	Q9CQ69	Q9CQ69 [26-41]			Cytochrome b-c1 complex subunit 8 OS=Mus musculus OX=10090 GN=Uqcrq PE=1 SV=3	Q9CQ69	2	1852.02	16	100	49.67	3	147.4	48.3	104.2	2.225e+06	769928	1.36939e+06	2.34782e+06	769928	1.65993e+06	Det	Det	Det	1	1	1		High	High	High	High	High	High	High	High	High	4	4	0.7138	0.6378	0	0	1	1	1	1	1	1	463.761	463.761	0.63	-0.22	0.00029	-0.0001	54.3354	54.5646	7.31502e-05	4.95749e-05	2.5543e-07	1.36469e-10	2.22263	2.38127	3.92	227.11	227.11	3.78752e-06	0.000163225	54.57
FALSE		High	Unambiguous	MEIATEEPLNPIK	[K].MEIATEEPLNPIK.[Q]			2.74336	1	2	4	Q91VM9	Q91VM9 [101-113]			Inorganic pyrophosphatase 2, mitochondrial OS=Mus musculus OX=10090 GN=Ppa2 PE=1 SV=1	Q91VM9; D3Z636	0	1484.77	13	100	86.56	3	180	8.1	111.8	2.58123e+06	123069	1395677	2.7237e+06	123069	1.6918e+06	Det	Det	Det	1	1	1		High	Peak Found	High	High	Peak Found	High	High	High	High	2	2	1	0.8005	0	0	1	1	1	1	1	1	742.886	742.886	-0.53	-0.53	-0.0004	-0.0004	54.5592	54.5592	7.31502e-05	4.95749e-05	3.91166e-08	2.15683e-12	2.50548	2.74336	3.71	341.48	341.48	5.24489e-07	0.000163225	54.98
FALSE		High	Unambiguous	KQIQFADDMQEFTKFPTK	[K].KQIQFADDMQEFTKFPTK.[T]			5.61451	1	1	10	Q80SW1	Q80SW1 [40-57]			S-adenosylhomocysteine hydrolase-like protein 1 OS=Mus musculus OX=10090 GN=Ahcyl1 PE=1 SV=1	Q80SW1	2	2202.09	18	100	44.12	3	150.9	73.7	75.3	9765269	5.03345e+06	4.24317e+06	1.03043e+07	5.03345e+06	5.14346e+06	Det	Det	Det	1	2	2		High	High	High	High	High	High	High	High	High	3	3	0.89	0.7488	0	0	1	1	1	1	1	1	734.701	734.701	-0.41	-0.41	-0.0003	-0.0003	54.5575	54.5575	7.31502e-05	4.95749e-05	7.10255e-16	6.30512e-16	5.22664	5.61451	6.05	600.04	600.04	8.15477e-14	0.000163225	54.6
FALSE		High	Unambiguous	LNNLVLFDK	[K].LNNLVLFDK.[A]			1.37095	1	2	2	P62852	P62852 [44-52]			Small ribosomal subunit protein eS25 OS=Mus musculus OX=10090 GN=Rps25 PE=1 SV=1	A0A1L1SQA8; P62852	0	1075.61	9	100	22.73	3	120	75.2	104.8	13133948	8694191	9989109	1.38589e+07	8694191	1.21085e+07	Det	Det	Det	1	1	1		High	Peak Found	Peak Found	High	Peak Found	Peak Found	High	High	High	2	2	0.6809	0.6144	0	0	1	1	1	1	1	1	538.312	538.312	1.04	1.04	0.00056	0.00056	54.5554	54.5554	7.31502e-05	4.95749e-05	0.000108163	1.44353e-05	1.31038	1.37095	3.06	244.79	244.79	0.000940287	0.000163225	54.72
FALSE		High	Unambiguous	VNNASLIGLGYTQTLRPGVK	[K].VNNASLIGLGYTQTLRPGVK.[L]			4.6087	1	2	8	J3QMG3	J3QMG3 [238-257]			Voltage-dependent anion channel 3 OS=Mus musculus OX=10090 GN=Vdac3 PE=1 SV=1	J3QMG3; Q60931	0	2101.18	20	100	69.54	3	175.7	85.3	39	15732729	8.06021e+06	3.03847e+06	1.66011e+07	8.06021e+06	3.68315e+06	Det	Det	Det	1	1	2		High	High	High	High	High	High	High	High	High	3	3	0.8654	0.7631	0	0	1	1	1	1	1	1	701.065	701.063	1.4	-0.91	0.00098	-0.00064	53.74	54.5542	7.31502e-05	4.95749e-05	8.59115e-14	6.30512e-16	4.46947	4.6087	6.29	512.73	512.73	1.97914e-11	0.000163225	54.83
FALSE		High	Unambiguous	GVHTVKNPENFKVPLDVIFK	[K].GVHTVKNPENFKVPLDVIFK.[C]			1.9576	1	3	4	P17047	P17047 [129-148]			Lysosome-associated membrane glycoprotein 2 OS=Mus musculus OX=10090 GN=Lamp2 PE=1 SV=2	P17047-2; P17047; P17047-3	2	2281.27	20	100	84.34	3	171.6	121.4	7	1.25929e+06	940657		1.3288e+06	940657	54264.7	Det	Det	Imp	1	1			High	High	n/a	High	High	n/a	High	High	High	5	5	0.8224	0.5421	0	0	1	1	1	1	1	1	457.059	457.059	-1.37	-1.37	-0.00062	-0.00062	54.5508	54.5508	7.31502e-05	4.95749e-05	5.84567e-06	1.74801e-08	1.75071	1.9576	4.04	301.66	301.66	3.82802e-05	0.000163225	54.02
FALSE		High	Unambiguous	YEEVARKLVIIEGDLER	[K].YEEVARKLVIIEGDLER.[T]			3.5007	2	8	6	D3Z2H9; E9Q5J9	D3Z2H9 [126-142]; E9Q5J9 [163-179]			Tropomyosin 3, related sequence 7 OS=Mus musculus OX=10090 GN=Tpm3-rs7 PE=1 SV=1 Tropomyosin 3, gamma OS=Mus musculus OX=10090 GN=Tpm3 PE=1 SV=1	D3Z6I8; P21107-2; D3Z2H9; E9Q5J9; A0A0R4J1P2; P21107; D3YVR0; E9Q7Q3	2	2032.11	17	100	63.23	3	166	40	94	5.30112e+06	1.34635e+06	2.61439e+06	5.59373e+06	1.34635e+06	3.16909e+06	Det	Det	Det	2	2	2	Shared	High	High	Peak Found	High	High	Peak Found	High	High	High	3	3	0.8302	0.6923	0	0	1	1	1	1	1	1	678.042	678.042	1.64	1.64	0.00111	0.00111	52.4827	52.4827	7.31502e-05	4.95749e-05	3.63538e-10	6.30512e-16	3.21072	3.5007	3.51	379.7	379.7	8.39198e-09	0.000163225	54.07
FALSE		High	Unambiguous	SIDDLEDELYAQKLKYK	[K].SIDDLEDELYAQKLKYK.[A]			3.68339	1	4	14	E9Q456	E9Q456 [216-232]			Tropomyosin 1, alpha OS=Mus musculus OX=10090 GN=Tpm1 PE=1 SV=1	E9Q456; Q8BSH3; Q8BP43; P58771	2	2071.06	17	100	90.61	3	198.9	20.9	80.2	4.51325e+07	5.01215e+06	1.58448e+07	4.76238e+07	5.01215e+06	1.92066e+07	Det	Det	Det	3	2	3		High	High	High	High	High	High	High	High	High	2	2	0.8805	0.7975	0	0	1	1	1	1	1	1	1036.03	1036.03	-0.87	-0.87	-0.0009	-0.0009	54.4074	54.4074	7.31502e-05	4.95749e-05	1.58041e-11	6.30512e-16	3.68339	3.50754	3.26	466.37	466.37	3.09495e-09	0.000163225	54.43
FALSE		High	Unambiguous	AAVDAGFVPNDMQVGQTGK	[R].AAVDAGFVPNDMQVGQTGK.[I]			3.68901	1	1	14	Q99LC5	Q99LC5 [250-268]			Electron transfer flavoprotein subunit alpha, mitochondrial OS=Mus musculus OX=10090 GN=Etfa PE=1 SV=2	Q99LC5	0	1904.92	19	100	10.4	3	112	93.6	94.4	40891248	36047394	3.00169e+07	4.31484e+07	36047394	3.63856e+07	Det	Det	Det	2	2	2		High	High	High	High	High	High	High	High	High	2	2	0.8214	0.6597	0	0	1	1	1	1	1	1	952.963	952.963	0.92	0.92	0.00088	0.00088	54.4073	54.4073	7.31502e-05	4.95749e-05	1.00835e-10	6.30512e-16	3.40403	3.46272	4.79	408.4	408.4	3.00142e-09	0.000163225	54.44
FALSE		High	Unambiguous	AAVDAGFVPNDMQVGQTGK	[R].AAVDAGFVPNDMQVGQTGK.[I]	1xOxidation [M12]	1xOxidation [M12]	2.15896	1	1	14	Q99LC5	Q99LC5 [250-268]			Electron transfer flavoprotein subunit alpha, mitochondrial OS=Mus musculus OX=10090 GN=Etfa PE=1 SV=2	Q99LC5	0	1920.91	19	100	97.4	3	211.9	34.2	53.9	2135418	363658	473027	2.25329e+06	363658	573390	Det	Det	Det	1	2	2		High	Peak Found	High	High	Peak Found	High	High	High	High	2	2	0.7986	0.5591	0	0	1	1	1	1	1	1	960.961	960.961	1.66	1.66	0.00159	0.00159	48.1463	48.1463	7.31502e-05	4.95749e-05	3.89676e-07	3.10622e-08	2.15896	1.90741	2.2	365.57	365.57	1.275e-05	0.000163225	53.64
FALSE		High	Unambiguous	NSRLPVMVWIHGGGLK	[K].NSRLPVMVWIHGGGLK.[L]			2.14621	1	1	6	Q91WU0	Q91WU0 [130-145]			Carboxylesterase 1F OS=Mus musculus OX=10090 GN=Ces1f PE=1 SV=1	Q91WU0	1	1763.97	16	100	47.9	3	89.1	152.4	58.5	346111	624545	197666	365216	624545	239605	Det	Det	Det	1	1	1		High	High	High	High	High	High	High	High	High	4	4	0.7308	0.6181	0	0	1	1	1	1	1	1	441.749	441.749	0.48	0.48	0.00021	0.00021	50.9382	50.9382	7.31502e-05	4.95749e-05	4.24068e-07	2.02206e-09	2.14621	2.14592	3.64	271.23	271.23	1.36692e-05	0.000163225	53.07
FALSE		High	Unambiguous	AAQIGAHTLSGACLDPAAFK	[K].AAQIGAHTLSGACLDPAAFK.[E]			5.46105	1	2	10	Q921G7	Q921G7 [105-124]			Electron transfer flavoprotein-ubiquinone oxidoreductase, mitochondrial OS=Mus musculus OX=10090 GN=Etfdh PE=1 SV=1	Q921G7; Q6PF96	0	1941.99	20	100	13.05	3	114.6	96.1	89.4	1.0558e+07	9.34176e+06	7169194	1.11408e+07	9.34176e+06	8.6903e+06	Det	Det	Det	2	2	1		High	High	High	High	High	High	High	High	High	2	3	0.8816	0.6285	0	0	1	1	1	1	1	1	971.498	647.999	1.93	-0.69	0.00187	-0.00044	54.51	54.3427	7.31502e-05	4.95749e-05	6.30512e-16	6.30512e-16	5.46105	3.56534	4.71	673.93	673.93	1.88499e-13	0.000163225	54.41
FALSE		High	Unambiguous	RIQEITEQLDITTSEYEK	[K].RIQEITEQLDITTSEYEK.[E]			5.03539	1	2	46	P63038	P63038 [370-387]			60 kDa heat shock protein, mitochondrial OS=Mus musculus OX=10090 GN=Hspd1 PE=1 SV=1	P63038-2; P63038	1	2196.1	18	100	34.02	3	90.5	71.7	137.7	2.08517e+07	1.74295e+07	2.76169e+07	2.20027e+07	1.74295e+07	3.34765e+07	Det	Det	Det	4	5	6		High	High	High	High	High	High	High	High	High	2	3	0.8329	0.7378	0	0	1	1	1	1	1	1	1098.55	732.706	-0.6	0.16	-0.00066	0.00012	52.0796	52.6803	7.31502e-05	4.95749e-05	1.0681e-13	6.30512e-16	4.43665	3.67617	5.53	587.97	587.97	1.92607e-12	0.000163225	52.88
FALSE		High	Unambiguous	SIFTVCLDKQVPR	[K].SIFTVCLDKQVPR.[V]			2.25565	1	2	4	P47934	P47934 [282-294]			Carnitine O-acetyltransferase OS=Mus musculus OX=10090 GN=Crat PE=1 SV=3	H7BX88; P47934	1	1505.81	13	100	75.5	3	171.8	106.9	21.3	962313	632161	103733	1.01543e+06	632161	125742	Det	Det	Det	1	1	1		High	High	Peak Found	High	High	Peak Found	High	High	High	3	3	0.791	0.6838	0	0	1	1	1	1	1	1	502.611	502.611	2.83	2.83	0.00142	0.00142	52.8973	52.8973	7.31502e-05	4.95749e-05	8.20633e-07	5.75301e-10	2.04669	2.25565	3.51	253.48	253.48	7.52029e-06	0.000163225	54.35
FALSE		High	Unambiguous	QQWITPFTNGDK	[K].QQWITPFTNGDK.[I]			2.02225	1	1	10	Q07417	Q07417 [137-148]			Short-chain specific acyl-CoA dehydrogenase, mitochondrial OS=Mus musculus OX=10090 GN=Acads PE=1 SV=2	Q07417	0	1434.7	12	100	28.93	3	133.1	87.4	79.5	10259514	7105803	5336953	1.08258e+07	7105803	6.46931e+06	Det	Det	Det	1	1	1		High	High	High	High	High	High	High	High	High	2	2	1	0.7224	0	0	1	1	1	1	1	1	717.854	717.855	0.19	1.12	0.00014	0.0008	54.2386	54.3236	7.31502e-05	4.95749e-05	7.69494e-06	8.33631e-09	1.70927	2.02225	3.35	233.58	233.58	2.68955e-05	0.000163225	54.48
FALSE		High	Unambiguous	KGIVDQSQQAYQEAFEISK	[K].KGIVDQSQQAYQEAFEISK.[K]			6.36354	1	2	10	P63101	P63101 [139-157]			14-3-3 protein zeta/delta OS=Mus musculus OX=10090 GN=Ywhaz PE=1 SV=1	A0A2I3BQ03; P63101	1	2169.08	19	100	32.12	3	133.7	69.7	96.7	1.37845e+07	7.58352e+06	8.67684e+06	1.45453e+07	7.58352e+06	1.05178e+07	Det	Det	Det	2	2	2		High	High	High	High	High	High	High	High	High	2	2	0.8756	0.7504	0	0	1	1	1	1	1	1	1085.05	1085.05	0.9	0.9	0.00098	0.00098	54.4705	54.4705	7.31502e-05	4.95749e-05	6.30512e-16	6.30512e-16	6.29506	6.06149	6.41	712.92	712.92	3.16376e-15	0.000163225	54.45
FALSE		High	Unambiguous	ISMPDVDLHIK	[K].ISMPDVDLHIK.[G]			1.67677	1	1	12	E9Q616	E9Q616 [698-708]; [817-827]; [1765-1775]; [1967-1977]; [2034-2044]; [2101-2111]; [2168-2178]			AHNAK nucleoprotein (desmoyokin) OS=Mus musculus OX=10090 GN=Ahnak PE=1 SV=1	E9Q616	0	1267.67	11	100	41.21	3	145.3	64.7	90.1	1.55455e+06	730109	839321	1.64036e+06	730109	1.0174e+06	Det	Det	Det	1	1	1		High	High	High	High	High	High	High	High	High	3	3	0.5495	0.6627	0	0	1	1	1	1	1	1	423.229	423.229	0.16	0.75	7e-05	0.00032	54.4683	54.3484	7.31502e-05	4.95749e-05	2.94369e-05	4.3604e-07	1.50692	1.67677	2.55	180.65	180.65	0.000177331	0.000163225	54.61
FALSE		High	Unambiguous	VVESMQSTLDAEIR	[R].VVESMQSTLDAEIR.[S]			3.27223	3	3	38	Q5SX40; Q5SX39; G3UW82	Q5SX40 [1600-1613]; Q5SX39 [1597-1610]; G3UW82 [1600-1613]			Myosin-1 OS=Mus musculus OX=10090 GN=Myh1 PE=1 SV=1 Myosin-4 OS=Mus musculus OX=10090 GN=Myh4 PE=1 SV=1 Myosin, heavy polypeptide 2, skeletal muscle, adult OS=Mus musculus OX=10090 GN=Myh2 PE=1 SV=1	Q5SX40; Q5SX39; G3UW82	0	1577.78	14	100	58.81	3	96.6	43	160.5	1.03982e+07	4885202	1.50434e+07	1.09722e+07	4885202	1.82352e+07	Det	Det	Det	6	2	6	Shared	High	High	High	High	High	High	High	High	High	2	2	0.7719	0.7088	0	0	1	1	1	1	1	1	789.396	789.395	0.31	-1.38	0.00024	-0.00109	49.8796	52.8169	7.31502e-05	4.95749e-05	4.02179e-09	5.04557e-15	2.8484	3.27223	3.4	370.23	370.23	2.92168e-08	0.000163225	49.92
FALSE		High	Unambiguous	LYSEFLGKRPWFAGDK	[KR].LYSEFLGKRPWFAGDK.[VG-I]			1.58212	1	8	2	A2AE89	A2AE89 [163-178]			glutathione transferase OS=Mus musculus OX=10090 GN=Gstm1 PE=1 SV=2	F6WHQ7; P10649; D3YVP6; E9QAC8; P19639; D3YVP5; A2AE89; Q80W21	1	1913.99	16	100	116.14	3	233.3	46.4	20.4	1.28568e+06	269762	97642.5	1.35665e+06	269762	118360	Det	Det	Det	1	1	1		High	Peak Found	Peak Found	High	Peak Found	Peak Found	High	High	High	4	4	0.7058	0.3017	0	0	1	1	1	1	1	1	479.252	479.252	-2.37	-2.37	-0.00113	-0.00113	54.4643	54.4643	7.31502e-05	4.95749e-05	1.7881e-05	7.66637e-06	1.58212	1.42634	3.48	286.08	286.08	0.000297248	0.000163225	53.84
FALSE		High	Unambiguous	RIQYQLVDISQDNALRDEMR	[K].RIQYQLVDISQDNALRDEMR.[T]			2.52519	1	1	4	Q91VW3	Q91VW3 [32-51]			SH3 domain-binding glutamic acid-rich-like protein 3 OS=Mus musculus OX=10090 GN=Sh3bgrl3 PE=1 SV=1	Q91VW3	2	2463.24	20	100	51.64	3	131.4	40.4	128.2	1578763	511980	1.33994e+06	1.66591e+06	511980	1.62424e+06	Det	Det	Det	1	1	1		High	Peak Found	High	High	Peak Found	High	High	High	High	4	4	0.681	0.598	0	0	1	1	1	1	1	1	616.567	616.567	1.95	1.95	0.0012	0.0012	54.4621	54.4621	7.31502e-05	4.95749e-05	3.43224e-08	7.85448e-11	2.52519	2.4295	5.1	371.56	371.56	1.72616e-06	0.000163225	54.31
FALSE		High	Unambiguous	VDINAPDVDVRGPDWHLK	[K].VDINAPDVDVRGPDWHLK.[M]			2.63779	1	1	6	E9Q616	E9Q616 [1806-1823]; [2209-2226]			AHNAK nucleoprotein (desmoyokin) OS=Mus musculus OX=10090 GN=Ahnak PE=1 SV=1	E9Q616	1	2046.04	18	100	77.62	3	188.1	70	41.8	4603823	1.80849e+06	891099	4.85794e+06	1.80849e+06	1.08017e+06	Det	Det	Det	1	1	1		High	High	High	High	High	High	High	High	High	4	4	0.5938	0.5871	0	0	1	1	1	1	1	1	512.266	512.266	0.47	0.47	0.00024	0.00024	54.4508	54.4508	7.31502e-05	4.95749e-05	3.4391e-08	7.22736e-12	2.52489	2.63779	4.82	345.84	345.84	9.33412e-07	0.000163225	54.65
FALSE		High	Unambiguous	VTMWVFEEDIGGRK	[R].VTMWVFEEDIGGRK.[L]			3.42077	1	2	22	P13707	P13707 [36-49]			Glycerol-3-phosphate dehydrogenase [NAD(+)], cytoplasmic OS=Mus musculus OX=10090 GN=Gpd1 PE=1 SV=3	E0CXN5; P13707	1	1666.83	14	100	36.37	3	88.1	140.8	71.1	34390920	58040837	24175474	3.62892e+07	58040837	2.93048e+07	Det	Det	Det	2	2	2		High	High	High	High	High	High	High	High	High	3	3	0.7213	0.6171	0	0	1	1	1	1	1	1	556.282	556.282	2.88	2.88	0.0016	0.0016	62.3946	62.3946	7.31502e-05	4.95749e-05	3.47182e-10	9.20486e-16	3.21766	3.42077	3.5	322.99	322.99	1.29838e-08	0.000163225	62.44
FALSE		High	Unambiguous	VTMWVFEEDIGGRK	[R].VTMWVFEEDIGGRK.[L]	1xOxidation [M3]	1xOxidation [M3]	3.6849	1	2	20	P13707	P13707 [36-49]			Glycerol-3-phosphate dehydrogenase [NAD(+)], cytoplasmic OS=Mus musculus OX=10090 GN=Gpd1 PE=1 SV=3	E0CXN5; P13707	1	1682.82	14	100	40.92	3	137.8	56.5	105.7	7.77192e+06	3364492	5.19137e+06	8.20091e+06	3364492	6.29283e+06	Det	Det	Det	6	5	6		High	High	High	High	High	High	High	High	High	3	3	0.6593	0.6154	0	0	1	1	1	1	1	1	561.612	561.612	0.35	0.35	0.0002	0.0002	48.7632	48.7632	7.31502e-05	4.95749e-05	5.59426e-11	6.30512e-16	3.49284	3.6849	4.03	426.72	426.72	3.06954e-09	0.000163225	48.86
FALSE		High	Unambiguous	VDIDTPQVDVHGPDLKIPK	[K].VDIDTPQVDVHGPDLKIPK.[M]			4.39164	1	1	18	E9Q616	E9Q616 [732-750]			AHNAK nucleoprotein (desmoyokin) OS=Mus musculus OX=10090 GN=Ahnak PE=1 SV=1	E9Q616	1	2086.12	19	100	34.08	3	139.1	76.9	83.9	18299842	1.06769e+07	9.60649e+06	1.931e+07	1.06769e+07	1.16447e+07	Det	Det	Det	1	3	3		High	High	High	High	High	High	High	High	High	2	4	1	0.6457	0	0	1	1	1	1	1	1	1043.56	522.286	-0.29	1.74	-0.00031	0.00091	54.4294	54.4085	7.31502e-05	4.95749e-05	2.63605e-13	6.30512e-16	4.30047	3.46468	4.6	536.2	536.2	6.47424e-11	0.000163225	54.6
FALSE		High	Unambiguous	AIEMFHFRGPSQVGDRLVLK	[K].AIEMFHFRGPSQVGDRLVLK.[A]			1.41719	1	2	3	Q8VHQ9	Q8VHQ9 [267-286]			Acyl-coenzyme A thioesterase 11 OS=Mus musculus OX=10090 GN=Acot11 PE=1 SV=1	A2AVR6; Q8VHQ9	2	2300.23	20	100	107.2	3	57.5	221.9	20.5		948688	72398.2	245960	948688	87759	Imp	Det	Det		1	1		High	High	Peak Found	High	High	Peak Found	High	High	High	5	5	0.665	0.4854	0	0	1	1	1	1	1	1	460.852	460.852	-0.13	-0.13	-6e-05	-6e-05	54.3867	54.3867	0.000136864	4.95749e-05	0.000733808	8.51131e-06	1.01896	1.41719	4.45	171.06	171.06	0.000730822	0.000163225	53.35
FALSE		High	Unambiguous	NVTAIQGPGGKWMIPPEAK	[R].NVTAIQGPGGKWMIPPEAK.[E]			3.91972	1	2	36	A0A1L1STE6	A0A1L1STE6 [85-103]			Isocitrate dehydrogenase [NAD] subunit, mitochondrial OS=Mus musculus OX=10090 GN=Idh3a PE=1 SV=1	A0A1L1STE6; Q9D6R2	1	1994.05	19	100	47.77	3	48.7	108.2	143.1	5.61557e+06	1.31796e+07	1.43792e+07	5.92553e+06	1.31796e+07	1.743e+07	Det	Det	Det	2	3	3		High	High	High	High	High	High	High	High	High	3	3	0.7721	0.6548	0	0	1	1	1	1	1	1	665.356	665.353	0.22	-3.82	0.00015	-0.00254	52.5188	51.9755	7.31502e-05	4.95749e-05	3.29528e-12	6.30512e-16	3.91972	3.52855	3.94	459.64	459.64	8.51623e-10	0.000163225	51.89
FALSE		High	Unambiguous	NVTAIQGPGGKWMIPPEAK	[R].NVTAIQGPGGKWMIPPEAK.[E]	1xOxidation [M13]	1xOxidation [M13]	2.10582	1	2	13	A0A1L1STE6	A0A1L1STE6 [85-103]			Isocitrate dehydrogenase [NAD] subunit, mitochondrial OS=Mus musculus OX=10090 GN=Idh3a PE=1 SV=1	A0A1L1STE6; Q9D6R2	1	2010.05	19	100	117.93	3	235.7	21.9	42.5	610549			644250	59809.5	116103	Det	Imp	Imp	1				High	High	High	High	High	High	High	High	High	3	3	0.7347	0.5394	0	0	1	1	1	1	1	1	670.688	670.688	1.41	1.41	0.00095	0.00095	49.645	49.645	7.31502e-05	4.95749e-05	5.54359e-07	6.68194e-09	2.10582	2.04156	3.17	329.15	329.15	1.70419e-05	0.000163225	49.58
FALSE		High	Unambiguous	NAYEESLEHLETFK	[K].NAYEESLEHLETFK.[R]			4.55256	2	2	10	Q02566; Q91Z83	Q02566 [1488-1501]; Q91Z83 [1486-1499]			Myosin-6 OS=Mus musculus OX=10090 GN=Myh6 PE=1 SV=2 Myosin-7 OS=Mus musculus OX=10090 GN=Myh7 PE=2 SV=1	Q02566; Q91Z83	0	1709.8	14	100	81.22	3	125.7	9	165.2	9.44053e+06	715716	10799942	9.96163e+06	715716	1.30914e+07	Det	Det	Det	2	2	2	Shared	High	Peak Found	High	High	Peak Found	High	High	High	High	2	2	0.7748	0.7896	0	0	1	1	1	1	1	1	855.405	855.405	0.54	0.54	0.00046	0.00046	54.056	54.056	7.31502e-05	4.95749e-05	2.0314e-11	6.30512e-16	3.64555	4.55256	4.42	416	416	2.68906e-11	0.000163225	54.32
FALSE		High	Unambiguous	ALLDMRTLLQNHPR	[K].ALLDMRTLLQNHPR.[A]			1.96209	1	3	4	P47934	P47934 [610-623]			Carnitine O-acetyltransferase OS=Mus musculus OX=10090 GN=Crat PE=1 SV=3	H7BX88; P47934; F7BF80	1	1677.92	14	100	66.33	3	173.6	81.6	44.8	940834	466854	211339	992766	466854	256179	Det	Det	Det	1	1	1		High	High	Peak Found	High	High	Peak Found	High	High	High	4	4	1	0.6149	0	0	1	1	1	1	1	1	420.235	420.235	-1.07	-1.07	-0.00045	-0.00045	54.2906	54.2906	7.31502e-05	4.95749e-05	2.36259e-06	1.66047e-08	1.88729	1.96209	3.09	237.27	237.27	3.73532e-05	0.000163225	54.05
FALSE		High	Unambiguous	SMSTDGLMKFVDSK	[K].SMSTDGLMKFVDSK.[-]			2.91549	1	1	8	Q9CZU6	Q9CZU6 [451-464]			Citrate synthase, mitochondrial OS=Mus musculus OX=10090 GN=Cs PE=1 SV=1	Q9CZU6	1	1545.73	14	100	24.19	3	113.6	72.1	114.3	4.80091e+06	3.21264e+06	4.20264e+06	5.06591e+06	3.21264e+06	5.09432e+06	Det	Det	Det	2	2	2		High	High	High	High	High	High	High	High	High	2	2	0.6114	0.5032	0	0	1	1	1	1	1	1	773.369	773.369	1.4	1.4	0.00109	0.00109	54.0228	54.0228	7.31502e-05	4.95749e-05	2.76337e-08	3.00278e-13	2.55787	2.91549	3.12	379.27	379.27	2.04911e-07	0.000163225	54.31
FALSE		High	Unambiguous	VNTIPGFDGVVK	[K].VNTIPGFDGVVK.[D]			2.20167	1	3	8	Q91ZA3	Q91ZA3 [185-196]			Propionyl-CoA carboxylase alpha chain, mitochondrial OS=Mus musculus OX=10090 GN=Pcca PE=1 SV=2	H3BL62; Q91ZA3; D3YZC0	0	1245.68	12	100	9.32	3	110.8	94.7	94.5	2.46238e+07	2.22187e+07	18291332	2.5983e+07	2.22187e+07	2.21722e+07	Det	Det	Det	2	2	1		High	High	High	High	High	High	High	High	High	2	2	0.5004	0.384	0	0	1	1	1	1	1	1	623.346	623.346	0.08	0.08	5e-05	5e-05	54.0905	54.0905	7.31502e-05	4.95749e-05	1.64939e-06	1.06772e-09	1.94146	2.20167	2.63	260.9	260.9	1.0098e-05	0.000163225	54.32
FALSE		High	Unambiguous	GQILMPNIGYGSNK	[K].GQILMPNIGYGSNK.[K]			2.78708	1	1	4	P62911	P62911 [51-64]			Large ribosomal subunit protein eL32 OS=Mus musculus OX=10090 GN=Rpl32 PE=1 SV=2	P62911	0	1491.76	14	100	43.92	3	68.4	81.4	150.2	994942	1.24891e+06	1.90029e+06	1.04986e+06	1.24891e+06	2.30348e+06	Det	Det	Det	1	1	1		High	High	Peak Found	High	High	Peak Found	High	High	High	2	2	0.7247	0.6034	0	0	1	1	1	1	1	1	746.384	746.384	-0.5	-0.5	-0.00037	-0.00037	54.2398	54.2398	7.31502e-05	4.95749e-05	9.46747e-08	1.30716e-12	2.37224	2.78708	2.9	275.5	275.5	4.13108e-07	0.000163225	54.31
FALSE		High	Unambiguous	EGMNIVEAMER	[K].EGMNIVEAMER.[F]			2.27114	1	2	12	P17742	P17742 [134-144]			Peptidyl-prolyl cis-trans isomerase A OS=Mus musculus OX=10090 GN=Ppia PE=1 SV=2	P17742; A0A1L1SST0	0	1278.58	11	100	6.04	3	106.6	98.5	94.8	5.22368e+07	5.09343e+07	40431104	5.51201e+07	5.09343e+07	4.90095e+07	Det	Det	Det	2	2	1		High	High	High	High	High	High	High	High	High	2	2	0.5772	0.6309	0	0	1	1	1	1	1	1	639.794	639.796	-0.06	1.64	-4e-05	0.00105	53.5111	52.9955	7.31502e-05	4.95749e-05	3.02895e-07	4.81779e-10	2.19694	2.27114	2.98	312.14	312.14	6.9104e-06	0.000163225	54.33
FALSE		High	Unambiguous	EGMNIVEAMER	[K].EGMNIVEAMER.[F]	1xOxidation [M]	1xOxidation [M3; M9]	1.66826	1	2	17	P17742	P17742 [134-144]			Peptidyl-prolyl cis-trans isomerase A OS=Mus musculus OX=10090 GN=Ppia PE=1 SV=2	P17742; A0A1L1SST0	0	1294.58	11	100	8.97	3	101.3	108.3	90.5	3.45727e+06	3.90087e+06	2.68857e+06	3.6481e+06	3.90087e+06	3.259e+06	Det	Det	Det	5	5	5		High	High	High	High	High	High	High	High	High	2	2	0.8312	0.6154	0	0	1	1	1	1	1	1	647.791	647.792	-1.93	0.56	-0.00125	0.00036	40.2084	41.1003	7.31502e-05	4.95749e-05	1.00997e-05	8.70171e-06	1.66826	1.41525	2.08	328.17	328.17	0.000185762	0.000163225	42.31
FALSE		High	Unambiguous	YNQILRIEEELGSK	[K].YNQILRIEEELGSK.[A]			4.1759	1	2	12	P17182	P17182 [407-420]			Alpha-enolase OS=Mus musculus OX=10090 GN=Eno1 PE=1 SV=3	P17182; Q6PHC1	1	1691.9	14	100	15.88	3	85.5	117	97.5	2.03695e+06	2.94018e+06	2.02136e+06	2.14939e+06	2.94018e+06	2.45024e+06	Det	Det	Det	2	2	2		High	High	High	High	High	High	High	High	High	2	2	0.7761	0.6149	0	0	1	1	1	1	1	1	846.453	846.453	1.71	1.71	0.00145	0.00145	54.2035	54.2035	7.31502e-05	4.95749e-05	1.81873e-12	6.30512e-16	4.00932	4.1759	3.35	538.64	538.64	2.10267e-10	0.000163225	54.03
FALSE		High	Unambiguous	QTKGLYPAPLKIIDAVK	[K].QTKGLYPAPLKIIDAVK.[A]			2.99236	1	1	8	Q8BMS1	Q8BMS1 [293-309]			Trifunctional enzyme subunit alpha, mitochondrial OS=Mus musculus OX=10090 GN=Hadha PE=1 SV=1	Q8BMS1	2	1855.11	17	100	7.28	3	92	101.8	106.2	5.33971e+06	6.2311e+06	5.36713e+06	5.63445e+06	6.2311e+06	6.50589e+06	Det	Det	Det	1	2	3		High	High	High	High	High	High	High	High	High	3	3	0.8512	0.7561	0	0	1	1	1	1	1	1	619.038	619.038	-3.49	-3.49	-0.00216	-0.00216	51.9621	51.9621	7.31502e-05	4.95749e-05	4.54291e-09	1.24494e-13	2.83003	2.99236	5.29	375.63	375.63	1.34674e-07	0.000163225	52.05
FALSE		High	Unambiguous	AAPFTLEYRVFLKNEK	[R].AAPFTLEYRVFLKNEK.[G]			1.87731	1	1	8	Q9D819	Q9D819 [10-25]			Inorganic pyrophosphatase OS=Mus musculus OX=10090 GN=Ppa1 PE=1 SV=1	Q9D819	2	1926.05	16	100	62.11	3	111.7	155.4	32.9	2.76904e+06	4.0657e+06	709235	2.92189e+06	4.0657e+06	859714	Det	Det	Det	2	2	3		High	High	High	High	High	High	High	High	High	4	4	0.7067	0.3824	0	0	1	1	1	1	1	1	482.267	482.267	-0.54	-0.54	-0.00026	-0.00026	54.1869	54.1869	7.31502e-05	4.95749e-05	2.1169e-05	4.38497e-08	1.55666	1.87731	4.21	218.52	218.52	5.93401e-05	0.000163225	53.91
FALSE		High	Unambiguous	NLLSVAYKNVVGAR	[R].NLLSVAYKNVVGAR.[R]			3.4365	4	8	14	P68510; P61982; Q9CQV8; P63101	P68510 [43-56]; P61982 [43-56]; Q9CQV8 [44-57]; P63101 [42-55]			14-3-3 protein eta OS=Mus musculus OX=10090 GN=Ywhah PE=1 SV=2 14-3-3 protein gamma OS=Mus musculus OX=10090 GN=Ywhag PE=1 SV=2 14-3-3 protein beta/alpha OS=Mus musculus OX=10090 GN=Ywhab PE=1 SV=3 14-3-3 protein zeta/delta OS=Mus musculus OX=10090 GN=Ywhaz PE=1 SV=1	P68510; A0A2I3BQ03; Q9CQV8-2; P61982; Q9CQV8; D3YXN6; A2A5N1; P63101	1	1503.86	14	100	56.16	3	69.3	164.8	65.9	5.56428e+06	1.39723e+07	4.61022e+06	5.87142e+06	1.39723e+07	5.58838e+06	Det	Det	Det	2	2	2	Shared	High	High	High	High	High	High	High	High	High	3	3	1	0.7342	0	0	1	1	1	1	1	1	501.959	501.959	-0.61	-0.61	-0.00031	-0.00031	54.1855	54.1855	7.31502e-05	4.95749e-05	1.83748e-10	7.70192e-16	3.31357	3.4365	4.59	395.33	395.33	1.19152e-08	0.000163225	53.53
FALSE		High	Unambiguous	EEIIPVAPEYDK	[R].EEIIPVAPEYDK.[S]			2.02305	1	2	10	P45952	P45952 [58-69]			Medium-chain specific acyl-CoA dehydrogenase, mitochondrial OS=Mus musculus OX=10090 GN=Acadm PE=1 SV=1	P45952; D6RFD7	0	1402.71	12	100	30.08	3	133.8	90	76.2	33147744	23540568	16425964	3.49774e+07	23540568	1.99111e+07	Det	Det	Det	1	1	1		High	High	High	High	High	High	High	High	High	2	2	1	0.6125	0	0	1	1	1	1	1	1	701.859	701.859	0.05	1.16	3e-05	0.00081	53.3181	52.8115	7.31502e-05	4.95749e-05	4.40822e-06	8.26029e-09	1.79326	2.02305	2.89	273.1	273.1	2.67783e-05	0.000163225	53.97
FALSE		High	Unambiguous	AYLRDFIYVSQDPK	[K].AYLRDFIYVSQDPK.[D]			3.43378	1	1	30	Q99JY0	Q99JY0 [336-349]			Trifunctional enzyme subunit beta, mitochondrial OS=Mus musculus OX=10090 GN=Hadhb PE=1 SV=1	Q99JY0	1	1714.88	14	100	15.7	3	113.6	82.8	103.5	7.9958e+07	6.15003e+07	6.34144e+07	8.43715e+07	6.15003e+07	7.68692e+07	Det	Det	Det	3	3	2		High	High	High	High	High	High	High	High	High	2	2	1	0.732	0	0	1	1	1	1	1	1	857.943	857.943	-0.57	-0.96	-0.00048	-0.00082	51.8216	50.7734	7.31502e-05	4.95749e-05	3.3222e-10	7.9422e-16	3.2243	3.43378	4.59	489.2	489.2	1.20935e-08	0.000163225	52.2
FALSE		High	Unambiguous	IVSNASCTTNCLAPLAK	[K].IVSNASCTTNCLAPLAK.[V]			4.0773	1	4	48	P16858	P16858 [144-160]			Glyceraldehyde-3-phosphate dehydrogenase OS=Mus musculus OX=10090 GN=Gapdh PE=1 SV=2	A0A1D5RLD8; A0A0A0MQF6; P16858; S4R257	0	1705.86	17	100	23.77	3	105.7	120.4	73.9	3.51004e+07	4.21949e+07	2.13641e+07	3.70378e+07	4.21949e+07	2.5897e+07	Det	Det	Det	4	4	5		High	High	High	High	High	High	High	High	High	2	2	0.7699	0.7306	0	0	1	1	1	1	1	1	853.432	853.434	-2.15	-0.62	-0.00184	-0.00053	49.7142	50.043	7.31502e-05	4.95749e-05	1.47949e-11	6.30512e-16	3.69334	3.7137	4.38	403.37	403.37	3.6023e-10	0.000163225	50.4
FALSE		High	Unambiguous	IVSNASCTTNCLAPLAK	[K].IVSNASCTTNCLAPLAK.[V]	1xCarbamidomethyl [C7]	1xCarbamidomethyl [C7]	4.34722	1	4	6	P16858	P16858 [144-160]			Glyceraldehyde-3-phosphate dehydrogenase OS=Mus musculus OX=10090 GN=Gapdh PE=1 SV=2	A0A1D5RLD8; A0A0A0MQF6; P16858; S4R257	0	1762.88	17	100	171.16	3	1.3	1.1	297.6			9003917	45939.7	40522.4	1.09143e+07	Imp	Imp	Det			1		n/a	n/a	High	n/a	n/a	High	High	High	High	2	2	0.2512	0.2787	0	0	1	1	1	1	1	1	881.943	881.943	-1.75	-1.75	-0.00155	-0.00155	45.3765	45.3765	7.31502e-05	4.95749e-05	3.61928e-12	6.30512e-16	3.90558	4.22943	4.27	431.54	431.54	8.25128e-11	0.000163225	45.69
FALSE		High	Unambiguous	LTVTLHPPPTETTLRPMFK	[K].LTVTLHPPPTETTLRPMFK.[R]			1.9242	1	6	2	A0A5K1VVQ9	A0A5K1VVQ9 [33693-33711]			Titin OS=Mus musculus OX=10090 GN=Ttn PE=1 SV=1	E9Q8K5; A2ASS6; A0A5K1VVQ9; A0A5K1VVQ1; A2ASS6-2; E9Q8N1	0	2179.19	19	100	110.95	3	227.4	24.3	48.4	517734			546311	58355.9	116177	Det	Imp	Imp	1				High	n/a	n/a	High	n/a	n/a	High	High	High	4	4	0.7744	0.4608	0	0	1	1	1	1	1	1	545.555	545.555	1.35	1.35	0.00073	0.00073	54.068	54.068	7.31502e-05	4.95749e-05	1.84942e-06	2.57106e-08	1.9242	1.92392	3.06	241.17	241.17	4.59377e-05	0.000163225	54.06
FALSE		High	Unambiguous	IAFSTSSLLK	[R].IAFSTSSLLK.[V]			1.70682	1	2	4	Q9R0X4	Q9R0X4 [241-250]			Acyl-coenzyme A thioesterase 9, mitochondrial OS=Mus musculus OX=10090 GN=Acot9 PE=1 SV=1	Q32MW3; Q9R0X4	0	1066.61	10	100	81.13	3	152.4	141.1	6.5	2229993	2179043		2.35308e+06	2179043	101028	Det	Det	Imp	1	1			High	High	n/a	High	High	n/a	High	High	High	2	2	0.5585	0.5906	0	0	1	1	1	1	1	1	533.811	533.811	0.01	0.01	0	0	54.0486	54.0486	7.31502e-05	4.95749e-05	3.34888e-05	3.09077e-07	1.48746	1.70682	2.76	222.66	222.66	0.000150505	0.000163225	53.88
FALSE		High	Unambiguous	AADKDTCFSTEGPNLVTR	[K].AADKDTCFSTEGPNLVTR.[C]			4.07895	1	1	14	P07724	P07724 [585-602]			Albumin OS=Mus musculus OX=10090 GN=Alb PE=1 SV=3	P07724	1	1924.91	18	100	74.39	3	138.6	147.1	14.2	1.82598e+07	2.04488e+07	1.63365e+06	1.92677e+07	2.04488e+07	1.98027e+06	Det	Det	Det	2	2	1		High	High	High	High	High	High	High	High	High	2	2	0.8474	0.7436	0	0	1	1	1	1	1	1	962.955	962.955	-1.73	-1.73	-0.00167	-0.00167	38.4822	38.4822	7.31502e-05	4.95749e-05	1.1459e-12	6.30512e-16	4.07895	3.86877	4.72	521.61	521.61	3.56999e-10	0.000163225	38.55
FALSE		High	Unambiguous	KILATPPQEDAPSVDIANIR	[K].KILATPPQEDAPSVDIANIR.[M]			5.95115	1	2	16	P40142	P40142 [283-302]			Transketolase OS=Mus musculus OX=10090 GN=Tkt PE=1 SV=1	A0A286YE28; P40142	1	2148.17	20	100	43.19	3	61.6	91.6	146.8	3.3295e+07	5.22733e+07	6.9052e+07	3.51328e+07	5.22733e+07	8.37029e+07	Det	Det	Det	3	3	3		High	High	High	High	High	High	High	High	High	2	3	0.8878	0.6973	0	0	1	1	1	1	1	1	1074.59	716.727	0.24	-0.44	0.00026	-0.00031	53.9687	53.9636	7.31502e-05	4.95749e-05	6.30512e-16	6.30512e-16	5.63453	4.06358	5.12	577.13	577.13	1.2976e-14	0.000163225	54.21
FALSE		High	Unambiguous	AHQLWLSVEALK	[K].AHQLWLSVEALK.[Y]			1.71702	2	6	6	Q8CAQ8; Q8CAQ8-2	Q8CAQ8 [565-576]; Q8CAQ8-2 [554-565]			MICOS complex subunit Mic60 OS=Mus musculus OX=10090 GN=Immt PE=1 SV=1 Isoform 2 of MICOS complex subunit Mic60 OS=Mus musculus OX=10090 GN=Immt	Q8CAQ8-5; Q8CAQ8; Q8CAQ8-2; E9Q800; Q8CAQ8-3; A0A0U1RQ14	0	1394.78	12	100	32.11	3	98.7	132.8	68.6	665697	944903	402593	702442	944903	488013	Det	Det	Det	1	1	1	Shared	High	High	High	High	High	High	High	High	High	3	3	0.6805	0.5896	0	0	1	1	1	1	1	1	465.599	465.599	1.76	1.76	0.00082	0.00082	53.4303	53.4303	7.31502e-05	4.95749e-05	1.42842e-05	2.74994e-07	1.61599	1.71702	2.68	254.05	254.05	0.000142355	0.000163225	53.55
FALSE		High	Unambiguous	NDLRDTFAALGRVNVK	[K].NDLRDTFAALGRVNVK.[N]			1.50728	1	7	2	P51667	P51667 [47-62]			Myosin regulatory light chain 2, ventricular/cardiac muscle isoform OS=Mus musculus OX=10090 GN=Myl2 PE=1 SV=3	E9Q8Y0; F6RBQ5; D3Z0I3; D3YUI7; D3YW14; A0A0G2JE15; P51667	2	1788.97	16	100	108.13	3	222	16.2	61.8	1.01158e+06	77734.1	245024	1.06742e+06	77734.1	297011	Det	Det	Det	1	1	1		High	Peak Found	Peak Found	High	Peak Found	Peak Found	High	High	High	4	4	0.6186	0.6311	0	0	1	1	1	1	1	1	447.999	447.999	0.68	0.68	0.0003	0.0003	54.0172	54.0172	7.31502e-05	4.95749e-05	2.93668e-05	3.09825e-06	1.50728	1.50552	3.47	252.17	252.17	0.000447145	0.000163225	53.98
FALSE		High	Unambiguous	AQQIQALQSNVRAQLIDMK	[K].AQQIQALQSNVRAQLIDMK.[R]			4.44538	1	2	4	E9PV24	E9PV24 [150-168]			Fibrinogen alpha chain OS=Mus musculus OX=10090 GN=Fga PE=1 SV=1	E9PV24; E9PV24-2	1	2155.17	19	100	52.9	3	115.4	143.5	41.1	2.92367e+06	3.83517e+06	906330	3.08505e+06	3.83517e+06	1.09863e+06	Det	Det	Det	1	1	1		High	High	Peak Found	High	High	Peak Found	High	High	High	3	3	0.8489	0.669	0	0	1	1	1	1	1	1	719.062	719.062	2.32	2.32	0.00167	0.00167	54.0151	54.0151	7.31502e-05	4.95749e-05	1.43236e-11	6.30512e-16	3.69822	4.44538	5.77	434.42	434.42	4.82787e-11	0.000163225	54.05
FALSE		High	Unambiguous	VTNEPILAFSQGSPER	[K].VTNEPILAFSQGSPER.[D]			4.42828	1	1	10	Q8CHT0	Q8CHT0 [31-46]			Delta-1-pyrroline-5-carboxylate dehydrogenase, mitochondrial OS=Mus musculus OX=10090 GN=Aldh4a1 PE=1 SV=3	Q8CHT0	0	1744.89	16	100	8.9	3	106.3	103.8	89.8	8.25325e+06	8504639	6.06845e+06	8.70881e+06	8504639	7.356e+06	Det	Det	Det	2	2	2		High	High	High	High	High	High	High	High	High	2	2	0.7972	0.6579	0	0	1	1	1	1	1	1	872.948	872.947	1.11	0.04	0.00096	4e-05	52.9989	54.009	7.31502e-05	4.95749e-05	3.6243e-12	6.30512e-16	3.90537	4.42828	4.18	468.66	468.66	5.30035e-11	0.000163225	54.19
FALSE		High	Unambiguous	APLDIPVPDPVKEK	[K].APLDIPVPDPVKEK.[E]			1.67595	1	5	2	P97371	P97371 [59-72]			Proteasome activator complex subunit 1 OS=Mus musculus OX=10090 GN=Psme1 PE=1 SV=2	G3UWN9; P97371; G3X9K9; G3UXY0; G3UXZ5	1	1517.86	14	100	143.61	3	265.4	6.8	27.8	452985			477988	12214.3	50149.3	Det	Imp	Imp	1				High	n/a	n/a	High	n/a	n/a	High	High	High	3	3	0.5515	0.4158	0	0	1	1	1	1	1	1	506.625	506.625	1.08	1.08	0.00054	0.00054	53.9818	53.9818	7.31502e-05	4.95749e-05	2.87602e-05	4.40129e-07	1.51043	1.67595	2.79	215.61	215.61	0.000178127	0.000163225	53.87
FALSE		High	Unambiguous	LPAVVTADLRLNEPR	[K].LPAVVTADLRLNEPR.[Y]			1.75024	1	4	4	Q9DCW4	Q9DCW4 [177-191]			Electron transfer flavoprotein subunit beta OS=Mus musculus OX=10090 GN=Etfb PE=1 SV=3	A0A0N4SVE0; A0A0U1RNK9; A0A0U1RNP5; Q9DCW4	1	1663.95	15	100	16.35	3	117.3	84.9	97.8	2.76573e+06	2110835	2.00607e+06	2.91839e+06	2110835	2.4317e+06	Det	Det	Det	1	1	1		High	High	Peak Found	High	High	Peak Found	High	High	High	3	3	0.7312	0.6287	0	0	1	1	1	1	1	1	555.321	555.322	0.15	1.67	9e-05	0.00093	52.8534	53.9796	7.31502e-05	4.95749e-05	2.22573e-05	1.87954e-07	1.5491	1.75024	3.42	249.5	249.5	0.000118746	0.000163225	54.2
FALSE		High	Unambiguous	VFLENVIR	[K].VFLENVIR.[D]			1.15242	1	1	8	P62806	P62806 [61-68]			Histone H4 OS=Mus musculus OX=10090 GN=H4c1 PE=1 SV=2	P62806	0	989.578	8	100	32.06	3	63.3	122.6	114.1	20418646	41714956	32049494	2.15457e+07	41714956	3.88495e+07	Det	Det	Det	1	1	1		High	High	High	High	High	High	High	High	High	2	2	0.579	0.5388	0	0	1	1	1	1	1	1	495.293	495.293	1.72	1.72	0.00085	0.00085	52.59	52.59	0.000105415	4.95749e-05	0.000362583	0.000170271	1.12681	1.15242	2.19	243.12	243.12	0.00308589	0.000163225	53.98
FALSE		High	Unambiguous	VIGNQSLVNELTFSARK	[K].VIGNQSLVNELTFSARK.[M]			4.35958	1	2	16	O35459	O35459 [214-230]			Delta(3,5)-Delta(2,4)-dienoyl-CoA isomerase, mitochondrial OS=Mus musculus OX=10090 GN=Ech1 PE=1 SV=1	O35459; F7B227	1	1876.03	17	100	21.66	3	114.6	110.3	75.1	3.11082e+07	3.15803e+07	1.77488e+07	3.28253e+07	3.15803e+07	2.15146e+07	Det	Det	Det	2	2	2		High	High	High	High	High	High	High	High	High	2	3	0.7736	0.7145	0	0	1	1	1	1	1	1	938.518	626.015	-0.09	0.43	-9e-05	0.00027	52.0622	53.4431	7.31502e-05	4.95749e-05	1.75573e-12	6.30512e-16	4.01463	4.13094	5.71	427.6	427.6	7.71281e-11	0.000163225	53.4
FALSE		High	Unambiguous	ILLAELEQLKGQGK	[K].ILLAELEQLKGQGK.[S]			3.53434	1	2	24	P20152	P20152 [130-143]			Vimentin OS=Mus musculus OX=10090 GN=Vim PE=1 SV=3	A0A0A6YWC8; P20152	1	1539.91	14	100	22.36	3	113.2	112.6	74.2	3.71099e+07	3.89573e+07	2.11683e+07	3.91583e+07	3.89573e+07	2.56596e+07	Det	Det	Det	2	2	2		High	High	High	High	High	High	High	High	High	2	2	0.7877	0.6845	0	0	1	1	1	1	1	1	770.46	770.458	1.15	-0.83	0.00089	-0.00064	53.5585	52.0519	7.31502e-05	4.95749e-05	3.59229e-10	6.30512e-16	3.21252	3.53434	4.85	422.18	422.18	6.98384e-09	0.000163225	53.33
FALSE		High	Unambiguous	ISMPDVDLNIKGPK	[K].ISMPDVDLNIKGPK.[G]			2.88084	1	1	6	E9Q616	E9Q616 [1446-1459]			AHNAK nucleoprotein (desmoyokin) OS=Mus musculus OX=10090 GN=Ahnak PE=1 SV=1	E9Q616	1	1526.82	14	100	38.17	3	143.3	85.4	71.3	3946701	2.48034e+06	1.70968e+06	4.16455e+06	2.48034e+06	2.07243e+06	Det	Det	Det	1	1	1		High	High	Peak Found	High	High	Peak Found	High	High	High	3	3	0.6231	0.5534	0	0	1	1	1	1	1	1	509.614	509.614	0.88	0.88	0.00045	0.00045	53.782	53.782	7.31502e-05	4.95749e-05	1.99499e-08	4.46587e-13	2.60698	2.88084	4.12	330.11	330.11	2.47589e-07	0.000163225	53.94
FALSE		High	Unambiguous	LHLPVGLWINSPRK	[K].LHLPVGLWINSPRK.[Q]			2.85058	1	1	8	Q3U0S6	Q3U0S6 [17-30]			Ras-interacting protein 1 OS=Mus musculus OX=10090 GN=Rasip1 PE=1 SV=3	Q3U0S6	1	1629.96	14	100	33	3	71.1	93	136	695697	959846	1.15818e+06	734098	959846	1.40392e+06	Det	Det	Det	2	2	2		High	High	High	High	High	High	High	High	High	3	3	0.7281	0.6915	0	0	1	1	1	1	1	1	543.992	543.992	1.31	1.31	0.00071	0.00071	52.8815	52.8815	7.31502e-05	4.95749e-05	1.53194e-08	6.31591e-13	2.64679	2.85058	4.02	335.73	335.73	2.9207e-07	0.000163225	53.21
FALSE		High	Unambiguous	QADLSFSSPVEMK	[K].QADLSFSSPVEMK.[N]			3.58102	1	2	4	Q9Z204	Q9Z204 [225-237]			Heterogeneous nuclear ribonucleoproteins C1/C2 OS=Mus musculus OX=10090 GN=Hnrnpc PE=1 SV=1	Q9Z204; Q9Z204-2	0	1438.69	13	100	25.01	3	128.4	90.4	81.2	1.19136e+06	885421	655831	1.25712e+06	885421	794980	Det	Det	Det	1	1	1		High	High	Peak Found	High	High	Peak Found	High	High	High	2	2	0.8374	0.7724	0	0	1	1	1	1	1	1	719.848	719.848	0.36	0.36	0.00026	0.00026	53.9213	53.9213	7.31502e-05	4.95749e-05	3.58649e-09	6.30512e-16	2.86566	3.58102	4.35	346.18	346.18	5.41256e-09	0.000163225	54.11
FALSE		High	Unambiguous	HLQLAIRNDEELNKLLGR	[R].HLQLAIRNDEELNKLLGR.[V]			4.07117	2	8	14	C0HKE5; Q8R1M2	C0HKE5 [83-100]; Q8R1M2 [83-100]			Histone H2A type 1-G OS=Mus musculus OX=10090 GN=H2ac11 PE=1 SV=1 Histone H2A.J OS=Mus musculus OX=10090 GN=H2aj PE=1 SV=1	Q8BFU2; C0HKE5; Q8CGP5; Q8CGP4; Q8R1M2; A0A0N4SV66; Q8CGP7; Q8CGP6	2	2132.19	18	100	39.94	3	123.6	53.9	122.6	1.34253e+07	6.1782e+06	1.15917e+07	1.41663e+07	6.1782e+06	1.40511e+07	Det	Det	Det	4	5	3	Shared	High	High	High	High	High	High	High	High	High	3	3	0.8411	0.7584	0	0	1	1	1	1	1	1	711.401	711.401	-1.91	-1.91	-0.00136	-0.00136	51.8051	51.8051	7.31502e-05	4.95749e-05	1.2066e-12	6.30512e-16	4.07117	3.83699	3.89	485.34	485.34	3.72491e-10	0.000163225	52.24
FALSE		High	Unambiguous	VRFVVELADPKLEVK	[K].VRFVVELADPKLEVK.[W]			1.7322	1	3	2	Q6P6L5	Q6P6L5 [271-285]			Myosin binding protein C, slow-type OS=Mus musculus OX=10090 GN=Mybpc1 PE=1 SV=1	A0A571BEN1; Q6P6L5; D3YU50	2	1742.02	15	100	78.59	3	181.3	94.2	24.4	354621		41622.4	374195	194495	50453.5	Det	Imp	Det	1		1		High	n/a	Peak Found	High	n/a	Peak Found	High	High	High	4	4	0.8024	0.6304	0	0	1	1	1	1	1	1	436.261	436.261	0.59	0.59	0.00026	0.00026	53.9	53.9	7.31502e-05	4.95749e-05	6.60928e-06	7.49699e-07	1.7322	1.62945	3.68	298.83	298.83	0.000131034	0.000163225	53.7
FALSE		High	Unambiguous	LAQELPDVTNEDSAFQK	[K].LAQELPDVTNEDSAFQK.[D]			2.87978	1	1	6	Q3UJU9	Q3UJU9 [444-460]			Regulator of microtubule dynamics protein 3 OS=Mus musculus OX=10090 GN=Rmdn3 PE=1 SV=2	Q3UJU9	0	1904.92	17	100	39.08	3	71.6	83.8	144.6	15522326	19150938	27265764	1.63791e+07	19150938	3.30508e+07	Det	Det	Det	1	1	1		High	High	High	High	High	High	High	High	High	2	2	0.7516	0.6471	0	0	1	1	1	1	1	1	952.965	952.965	-0.06	-0.06	-6e-05	-6e-05	53.8836	53.8836	7.31502e-05	4.95749e-05	3.48501e-09	4.52041e-13	2.86999	2.87978	3.06	326.49	326.49	2.49026e-07	0.000163225	54.44
FALSE		High	Unambiguous	SALALVTGAGSGIGR	[R].SALALVTGAGSGIGR.[A]			3.5857	1	2	8	P50171	P50171 [9-23]			(3R)-3-hydroxyacyl-CoA dehydrogenase OS=Mus musculus OX=10090 GN=Hsd17b8 PE=1 SV=2	P50171; P50171-2	0	1329.75	15	100	1.54	3	100.5	98.3	101.2	5.94258e+06	6.13339e+06	5.21246e+06	6.2706e+06	6.13339e+06	6.3184e+06	Det	Det	Det	2	2	1		High	High	High	High	High	High	High	High	High	2	2	0.6302	0.7208	0	0	1	1	1	1	1	1	665.379	665.379	1.2	1.2	0.0008	0.0008	52.8084	52.8084	7.31502e-05	4.95749e-05	4.76032e-11	6.30512e-16	3.51718	3.5857	4.19	423.94	423.94	5.276e-09	0.000163225	54
FALSE		High	Unambiguous	STLQTLPEIVAK	[K].STLQTLPEIVAK.[E]			2.30905	1	1	6	Q9Z2I0	Q9Z2I0 [434-445]			Mitochondrial proton/calcium exchanger protein OS=Mus musculus OX=10090 GN=Letm1 PE=1 SV=1	Q9Z2I0	0	1299.75	12	100	8.42	3	97.3	93.3	109.4	20319216	20558780	19900628	2.14408e+07	20558780	2.4123e+07	Det	Det	Det	1	1	1		High	High	Peak Found	High	High	Peak Found	High	High	High	2	2	0.7005	0.6402	0	0	1	1	1	1	1	1	650.38	650.38	0.58	0.58	0.00037	0.00037	53.8721	53.8721	7.31502e-05	4.95749e-05	2.09269e-06	3.12094e-10	1.90557	2.30905	3.28	223.95	223.95	5.61835e-06	0.000163225	54.13
FALSE		High	Unambiguous	VKNLTEEMAGLDETIAK	[K].VKNLTEEMAGLDETIAK.[L]			2.49908	2	2	7	Q5SX40; G3UW82	Q5SX40 [982-998]; G3UW82 [982-998]			Myosin-1 OS=Mus musculus OX=10090 GN=Myh1 PE=1 SV=1 Myosin, heavy polypeptide 2, skeletal muscle, adult OS=Mus musculus OX=10090 GN=Myh2 PE=1 SV=1	Q5SX40; G3UW82	1	1861.96	17	100	40.58	3	137.7	57.1	105.2	4.05536e+06	1.77289e+06	2.69789e+06	4.2792e+06	1.77289e+06	3.2703e+06	Det	Det	Det	2	2	2	Shared	High	High	High	High	High	High	High	High	High	3	2	0.7152	0.6852	0	0	1	1	1	1	1	1	621.324	931.489	0	7.6	0	0.00707	52.2843	53.5631	7.31502e-05	4.95749e-05	8.15271e-07	3.53991e-11	2.04768	2.49908	2.7	282.93	282.93	1.99065e-06	0.000163225	53.7
FALSE		High	Unambiguous	KGEAEEEEPFSLPLTER	[K].KGEAEEEEPFSLPLTER.[L]			2.73568	1	6	2	A0A5K1VVQ9	A0A5K1VVQ9 [16651-16667]			Titin OS=Mus musculus OX=10090 GN=Ttn PE=1 SV=1	E9Q8K5; A2ASS6; A0A5K1VVQ9; A0A5K1VVQ1; A2ASS6-2; E9Q8N1	1	1960.95	17	100	85.01	3	197	38.3	64.7	2.27494e+06	466592	650994	2.40051e+06	466592	789117	Det	Det	Det	1	1	1		High	Peak Found	Peak Found	High	Peak Found	Peak Found	High	High	High	3	3	0.6659	0.6659	0	0	1	1	1	1	1	1	654.321	654.321	-0.19	-0.19	-0.00013	-0.00013	53.8518	53.8518	7.31502e-05	4.95749e-05	2.82172e-08	2.35522e-12	2.55472	2.73568	4.19	311.82	311.82	5.4695e-07	0.000163225	54.07
FALSE		High	Unambiguous	RLAQIHFPRLSISGEYNLK	[R].RLAQIHFPRLSISGEYNLK.[T]			3.85939	1	4	8	A0A0A0MQA3	A0A0A0MQA3 [323-341]			Serine (or cysteine) peptidase inhibitor, clade A, member 1A OS=Mus musculus OX=10090 GN=Serpina1a PE=1 SV=1	P07758; A0A0R4J0X5; A0A0A0MQA3; Q00896	2	2242.25	19	100	86.52	3	12.6	101.7	185.6	377619	3.21194e+06	4.83462e+06	398463	3.21194e+06	5.86039e+06	Det	Det	Det	1	3	1		High	High	High	High	High	High	High	High	High	4	4	0.8174	0.7015	0	0	1	1	1	1	1	1	561.317	561.317	0.38	0.38	0.00021	0.00021	51.707	51.707	7.31502e-05	4.95749e-05	5.89479e-12	6.30512e-16	3.83205	3.85939	5.93	467.72	467.72	1.18388e-09	0.000163225	52.44
FALSE		High	Unambiguous	HNTALLAATDLLK	[R].HNTALLAATDLLK.[R]			1.92662	1	1	8	Q8R1S0	Q8R1S0 [427-439]			Ubiquinone biosynthesis monooxygenase COQ6, mitochondrial OS=Mus musculus OX=10090 GN=Coq6 PE=1 SV=3	Q8R1S0	0	1380.78	13	100	42.53	3	106.4	138.9	54.6	1.43335e+06	1.97467e+06	640430	1.51247e+06	1.97467e+06	776311	Det	Det	Det	1	1	1		High	High	High	High	High	High	High	High	High	3	3	0.7512	0.5379	0	0	1	1	1	1	1	1	460.932	460.934	-1.38	1.03	-0.00064	0.00048	53.8369	53.3625	7.31502e-05	4.95749e-05	1.81997e-06	2.64965e-08	1.92662	1.92129	2.9	305.92	305.92	4.53348e-05	0.000163225	53.69
FALSE		High	Unambiguous	IDQLQEELLHTQLK	[K].IDQLQEELLHTQLK.[Y]			3.35008	1	5	13	P58281-2	P58281-2 [252-265]			Isoform 2 of Dynamin-like 120 kDa protein, mitochondrial OS=Mus musculus OX=10090 GN=Opa1	H7BX01; P58281-2; E0CXD1; P58281; F6U775	0	1707.93	14	100	13.8	3	115.7	94.7	89.6	1.46402e+07	12644748	9.87739e+06	1.54483e+07	12644748	1.19731e+07	Det	Det	Det	2	2	2		High	High	High	High	High	High	High	High	High	3	3	0.7484	0.5983	0	0	1	1	1	1	1	1	569.981	569.981	0.65	0.65	0.00037	0.00037	53.6937	53.6937	7.31502e-05	4.95749e-05	2.0313e-09	2.06862e-15	2.95136	3.35008	4.63	324.26	324.26	1.90998e-08	0.000163225	53.88
FALSE		High	Unambiguous	MNVSPDVNYEELAR	[K].MNVSPDVNYEELAR.[C]			2.35295	1	3	2	B7ZCF1	B7ZCF1 [376-389]			Proteasome (prosome, macropain) 26S subunit, ATPase 3 OS=Mus musculus OX=10090 GN=Psmc3 PE=1 SV=1	O88685; A2AGN7; B7ZCF1	0	1636.76	14																			No Quan Values	High	n/a	n/a	High	n/a	n/a	High	High	High	2	2	0.6851	0.6	0	0	1	1	1	1	1	1	818.886	818.886	0.88	0.88	0.00072	0.00072	53.8143	53.8143	7.31502e-05	4.95749e-05	1.07603e-07	2.79869e-10	2.35295	2.31856	2.5	301.03	301.03	4.42089e-06	0.000163225
FALSE		High	Unambiguous	ILAQDGEGQPIDIQMK	[K].ILAQDGEGQPIDIQMK.[S]			2.20857	1	1	6	Q80X90	Q80X90 [682-697]			Filamin-B OS=Mus musculus OX=10090 GN=Flnb PE=1 SV=3	Q80X90	0	1755.89	16	100	48.43	3	54.5	94.5	150.9		342808	451606	197793	342808	547424	Imp	Det	Det		1	1		High	High	High	High	High	High	High	High	High	2	2	0.795	0.724	0	0	1	1	1	1	1	1	878.45	878.45	-0.84	-0.84	-0.00073	-0.00073	53.8099	53.8099	7.31502e-05	4.95749e-05	1.20347e-06	9.865e-10	1.98897	2.20857	2.79	283.17	283.17	9.72463e-06	0.000163225	54.13
FALSE		High	Unambiguous	EEPEPLSPELEYIPRK	[K].EEPEPLSPELEYIPRK.[R]			3.71236	1	4	4	Q69ZP3	Q69ZP3 [51-66]			Probable hydrolase PNKD OS=Mus musculus OX=10090 GN=Pnkd PE=1 SV=2	Q69ZP3-2; Q69ZP3-3; A0A0R4J1J1; Q69ZP3	1	1925.99	16	100	5.83	3	106.7	96.7	96.6	3.49326e+06	3.33871e+06	2.75168e+06	3.68608e+06	3.33871e+06	3.33552e+06	Det	Det	Det	1	1	1		High	High	Peak Found	High	High	Peak Found	High	High	High	3	3	0.7672	0.7063	0	0	1	1	1	1	1	1	642.667	642.667	0.3	0.3	0.00019	0.00019	53.7969	53.7969	7.31502e-05	4.95749e-05	7.73282e-11	6.30512e-16	3.44404	3.71236	3.78	334.87	334.87	2.64215e-09	0.000163225	54.09
FALSE		High	Unambiguous	DFTPSGIAGAFRR	[R].DFTPSGIAGAFRR.[G]			1.77904	1	2	6	P56135	P56135 [28-40]			ATP synthase subunit f, mitochondrial OS=Mus musculus OX=10090 GN=Atp5mf PE=1 SV=3	F8WHP8; P56135	1	1394.72	13	100	51.23	3	155.4	90.3	54.3	1.3634e+06	836414	414748	1.43865e+06	836414	502745	Det	Det	Det	1	1	1		High	High	High	High	High	High	High	High	High	3	3	0.7116	0.5	0	0	1	1	1	1	1	1	465.578	465.578	0.43	0.43	0.0002	0.0002	53.7904	53.7904	7.31502e-05	4.95749e-05	8.54549e-06	1.35144e-07	1.69346	1.77904	2.82	243.27	243.27	0.00010147	0.000163225	53.86
FALSE		High	Unambiguous	EMLNISGPPLK	[R].EMLNISGPPLK.[A]			2.10293	1	2	4	Q9CPY7	Q9CPY7 [69-79]			Cytosol aminopeptidase OS=Mus musculus OX=10090 GN=Lap3 PE=1 SV=3	Q9CPY7; Q9CPY7-2	0	1198.65	11	100	5.16	3	104.1	94.2	101.7	2060143	1967647	1.75313e+06	2.17386e+06	1967647	2.1251e+06	Det	Det	Det	1	1	1		High	Peak Found	High	High	Peak Found	High	High	High	High	2	2	0.7294	0.6483	0	0	1	1	1	1	1	1	599.829	599.829	1.08	1.08	0.00065	0.00065	53.784	53.784	7.31502e-05	4.95749e-05	5.96473e-06	3.30837e-09	1.74767	2.10293	2.9	210.77	210.77	1.73129e-05	0.000163225	54.01
FALSE		High	Unambiguous	EVVPPSIIMSSQK	[R].EVVPPSIIMSSQK.[A]			2.34732	1	1	22	Q9Z1P6	Q9Z1P6 [62-74]			NADH dehydrogenase [ubiquinone] 1 alpha subcomplex subunit 7 OS=Mus musculus OX=10090 GN=Ndufa7 PE=1 SV=3	Q9Z1P6	0	1414.76	13	100	9.02	3	102.5	107.5	90	1.66627e+07	18428035	1.27286e+07	1.75825e+07	18428035	1.54292e+07	Det	Det	Det	2	2	2		High	High	High	High	High	High	High	High	High	2	2	0.6293	0.5892	0	0	1	1	1	1	1	1	707.885	707.884	0.9	-0.15	0.00064	-0.00011	52.6902	52.4088	7.31502e-05	4.95749e-05	4.96564e-07	2.01326e-10	2.12242	2.34732	3.14	275.92	275.92	4.5589e-06	0.000163225	53.21
FALSE		High	Unambiguous	EVVPPSIIMSSQK	[R].EVVPPSIIMSSQK.[A]	1xOxidation [M9]	1xOxidation [M9]	1.53078	1	1	7	Q9Z1P6	Q9Z1P6 [62-74]			NADH dehydrogenase [ubiquinone] 1 alpha subcomplex subunit 7 OS=Mus musculus OX=10090 GN=Ndufa7 PE=1 SV=3	Q9Z1P6	0	1430.76	13	100	51.46	3	115.6	42.5	141.9	804463	312458	859413	848867	312458	1.04176e+06	Det	Det	Det	1	1	2		High	High	High	High	High	High	High	High	High	2	2	0.7399	0.4	0	0	1	1	1	1	1	1	715.88	715.881	-1.74	-0.75	-0.00124	-0.00054	45.6063	45.1188	7.31502e-05	4.95749e-05	2.51302e-05	3.40643e-05	1.53078	1.2956	1.75	286.8	286.8	0.000393345	0.000163225	48.38
FALSE		High	Unambiguous	VGLIGSCTNSSYEDMGR	[R].VGLIGSCTNSSYEDMGR.[S]			3.80488	1	1	30	Q99KI0	Q99KI0 [379-395]			Aconitate hydratase, mitochondrial OS=Mus musculus OX=10090 GN=Aco2 PE=1 SV=1	Q99KI0	0	1788.79	17	100	29.39	3	80.8	133.8	85.4	1.00446e+07	1.7552e+07	9.23443e+06	1.0599e+07	1.7552e+07	1.11937e+07	Det	Det	Det	3	3	2		High	High	High	High	High	High	High	High	High	2	2	0.795	0.7674	0	0	1	1	1	1	1	1	894.897	894.898	-1.71	-0.51	-0.00153	-0.00046	52.1215	51.6827	7.31502e-05	4.95749e-05	1.35692e-11	6.30512e-16	3.70637	3.75478	3.87	422.72	422.72	1.59428e-09	0.000163225	52.01
FALSE		High	Unambiguous	VGLIGSCTNSSYEDMGR	[R].VGLIGSCTNSSYEDMGR.[S]	1xOxidation [M15]	1xOxidation [M15]	3.64963	1	1	12	Q99KI0	Q99KI0 [379-395]			Aconitate hydratase, mitochondrial OS=Mus musculus OX=10090 GN=Aco2 PE=1 SV=1	Q99KI0	0	1804.78	17																			No Quan Values	n/a	High	High	n/a	High	High	High	High	High	2	2	0.9107	0.7631	0	0	1	1	1	1	1	1	902.895	902.898	-0.78	2.31	-0.0007	0.00209	40.5284	41.4234	7.31502e-05	4.95749e-05	1.97715e-11	4.79972e-14	3.64963	3.07557	2.87	566.93	566.93	3.72142e-09	0.000163225
FALSE		High	Unambiguous	VGLIGSCTNSSYEDMGR	[R].VGLIGSCTNSSYEDMGR.[S]	1xCarbamidomethyl [C7]	1xCarbamidomethyl [C7]	3.30862	1	1	2	Q99KI0	Q99KI0 [379-395]			Aconitate hydratase, mitochondrial OS=Mus musculus OX=10090 GN=Aco2 PE=1 SV=1	Q99KI0	0	1845.81	17	100	154.66	3	1	20.7	278.2			1.13107e+06	5091.24	102195	1.37105e+06	Imp	Imp	Det			1		n/a	n/a	High	n/a	n/a	High	High	High	High	2	2	0.8944	0.7668	0	0	1	1	1	1	1	1	923.407	923.407	-2.2	-2.2	-0.00203	-0.00203	46.5856	46.5856	7.31502e-05	4.95749e-05	4.00997e-10	3.32586e-15	3.19594	3.30862	2.53	382.91	382.91	2.3952e-08	0.000163225	46.9
FALSE		High	Unambiguous	LRLEVNMQALKGQFER	[K].LRLEVNMQALKGQFER.[D]			2.91464	2	5	2	A0A338P6K2; E9QPE7	A0A338P6K2 [1570-1585]; E9QPE7 [1563-1578]			Myosin, heavy polypeptide 11, smooth muscle OS=Mus musculus OX=10090 GN=Myh11 PE=1 SV=1 Myosin, heavy polypeptide 11, smooth muscle OS=Mus musculus OX=10090 GN=Myh11 PE=1 SV=2	A0A2R8VHF9; A0A338P6K2; O08638-2; O08638; E9QPE7	2	1932.05	16	100	101.82	3	214.9	21.1	64	612424			646229	63351.5	192420	Det	Imp	Imp	1			Shared	High	n/a	n/a	High	n/a	n/a	High	High	High	3	3	0.5776	0.4299	0	0	1	1	1	1	1	1	644.689	644.689	2.24	2.24	0.00144	0.00144	53.7499	53.7499	7.31502e-05	4.95749e-05	1.36555e-08	3.03218e-13	2.66413	2.91464	3.35	316.96	316.96	2.05865e-07	0.000163225	53.51
FALSE		High	Unambiguous	KYDAFLASESLIK	[K].KYDAFLASESLIK.[Q]			4.55291	1	4	6	Q5XJF6	Q5XJF6 [106-118]			Ribosomal protein OS=Mus musculus OX=10090 GN=Rpl10a PE=1 SV=1	P53026; A0A3B2WDD2; Q5XJF6; A0A3B2WBL1	1	1484.8	13	100	16.21	3	116.4	99.6	84	4.01249e+06	3.62453e+06	2520296	4.23397e+06	3.62453e+06	3.05503e+06	Det	Det	Det	2	2	2		High	High	Peak Found	High	High	Peak Found	High	High	High	2	2	0.6995	0.588	0	0	1	1	1	1	1	1	742.902	742.904	-1.97	0.59	-0.00146	0.00043	52.1604	53.7132	7.31502e-05	4.95749e-05	9.019e-13	6.30512e-16	4.11504	4.32714	4.49	525.82	525.82	2.68393e-11	0.000163225	53.43
FALSE		High	Unambiguous	TMLESAGGLIQTAR	[K].TMLESAGGLIQTAR.[A]			2.48272	1	1	6	P26039	P26039 [1605-1618]			Talin-1 OS=Mus musculus OX=10090 GN=Tln1 PE=1 SV=2	P26039	0	1447.76	14	100	16.95	3	119	86.5	94.5	3.11074e+06	2.38491e+06	2.15085e+06	3.28245e+06	2.38491e+06	2.6072e+06	Det	Det	Det	2	2	2		High	High	Peak Found	High	High	Peak Found	High	High	High	2	2	0.6829	0.5422	0	0	1	1	1	1	1	1	724.383	724.383	0.77	0.77	0.00056	0.00056	53.585	53.585	7.31502e-05	4.95749e-05	1.25787e-07	4.26916e-11	2.32941	2.48272	3.08	307.34	307.34	2.17665e-06	0.000163225	53.71
FALSE		High	Unambiguous	APIRPDIVNFVHTNLR	[K].APIRPDIVNFVHTNLR.[K]			2.21519	1	1	2	Q9D8E6	Q9D8E6 [30-45]			Large ribosomal subunit protein uL4 OS=Mus musculus OX=10090 GN=Rpl4 PE=1 SV=3	Q9D8E6	0	1862.04	16	100	105.38	3	220.2	56.3	23.5	951797		88279.5	1.00433e+06	256999	107010	Det	Imp	Det	1		1		High	n/a	Peak Found	High	n/a	Peak Found	High	High	High	4	4	0.7305	0.4861	0	0	1	1	1	1	1	1	466.265	466.265	-0.01	-0.01	-1e-05	-1e-05	53.7046	53.7046	7.31502e-05	4.95749e-05	1.64264e-06	9.14487e-10	1.94208	2.21519	3.23	219.78	219.78	9.37941e-06	0.000163225	53.32
FALSE		High	Unambiguous	LATQLTGPVMPIRNVYK	[K].LATQLTGPVMPIRNVYK.[K]			4.1341	1	1	8	P47963	P47963 [146-162]			Large ribosomal subunit protein eL13 OS=Mus musculus OX=10090 GN=Rpl13 PE=1 SV=3	P47963	1	1901.07	17	100	22.68	3	111.3	114.8	73.9	8286738	9024684	4.79077e+06	8.74415e+06	9024684	5.80724e+06	Det	Det	Det	1	1	1		High	High	High	High	High	High	High	High	High	3	3	0.5629	0.5257	0	0	1	1	1	1	1	1	634.361	634.361	0.06	0.06	4e-05	4e-05	53.6925	53.6925	7.31502e-05	4.95749e-05	5.7361e-12	6.30512e-16	3.83617	3.87386	5.84	450.73	450.73	2.64174e-10	0.000163225	53.61
FALSE		High	Unambiguous	GIVEESVTGVHRLYQLSK	[RK].GIVEESVTGVHRLYQLSK.[A]			3.11839	1	6	4	Q80SW1	Q80SW1 [250-267]			S-adenosylhomocysteine hydrolase-like protein 1 OS=Mus musculus OX=10090 GN=Ahcyl1 PE=1 SV=1	Q80SW1; Q68FL4; F8WGT1; F8WI65; H3BKT5; Q68FL4-2	1	2015.09	18	100	59.46	3	152.3	112.4	35.3	1.65567e+06	1.28929e+06	334287	1.74706e+06	1.28929e+06	405213	Det	Det	Det	2	2	1		High	Peak Found	Peak Found	High	Peak Found	Peak Found	High	High	High	3	3	0.7448	0.5957	0	0	1	1	1	1	1	1	672.368	672.368	-1.37	-1.37	-0.00092	-0.00092	53.6777	53.6777	7.31502e-05	4.95749e-05	3.17715e-09	2.93908e-14	2.88393	3.11839	4.23	360.08	360.08	6.76755e-08	0.000163225	53.07
FALSE		High	Unambiguous	HSQFIGYPITLYLEKEREK	[K].HSQFIGYPITLYLEKEREK.[E]			2.76008	1	1	4	P11499	P11499 [205-223]			Heat shock protein HSP 90-beta OS=Mus musculus OX=10090 GN=Hsp90ab1 PE=1 SV=3	P11499	2	2351.24	19	100	116.57	3	53.4	13.9	232.7	759444	209198	2880692	801364	209198	3.49189e+06	Det	Det	Det	1	1	1		High	Peak Found	High	High	Peak Found	High	High	High	High	5	5	0.8693	0.5865	0	0	1	1	1	1	1	1	471.053	471.053	-1.08	-1.08	-0.00051	-0.00051	53.6712	53.6712	7.31502e-05	4.95749e-05	7.22545e-09	3.23049e-12	2.76008	2.70809	4.16	394.31	394.31	4.78727e-07	0.000163225	51.99
FALSE		High	Unambiguous	EQRLRAPDLEYLFEKPH	[K].EQRLRAPDLEYLFEKPH.[-]			2.16768	1	3	2	A0A494B9B9	A0A494B9B9 [150-166]			Succinate dehydrogenase assembly factor 2, mitochondrial OS=Mus musculus OX=10090 GN=Sdhaf2 PE=1 SV=1	A0A494B9B9; Q8C6I2-3; Q8C6I2	2	2141.11	17	100	158.66	3	283.2	7.6	9.2	397216			419142	11316.6	13543.6	Det	Imp	Imp	1				High	n/a	n/a	High	n/a	n/a	High	High	High	4	4	1	0.4733	0	0	1	1	1	1	1	1	536.036	536.036	3	3	0.0016	0.0016	53.6694	53.6694	7.31502e-05	4.95749e-05	3.67775e-07	1.12553e-08	2.16768	1.99604	2.81	312.6	312.6	1.21572e-05	0.000163225	53.55
FALSE		High	Unambiguous	QATVGDVNTDRPGLLDLKGK	[K].QATVGDVNTDRPGLLDLKGK.[A]			6.68903	2	3	36	D3Z563; Q4VWZ5	D3Z563 [10-29]; Q4VWZ5 [82-101]			Diazepam binding inhibitor OS=Mus musculus OX=10090 GN=Dbi PE=1 SV=1 Diazepam binding inhibitor OS=Mus musculus OX=10090 GN=Dbi PE=1 SV=1	P31786; D3Z563; Q4VWZ5	1	2097.13	20	100	43.53	3	59	145.7	95.4	4.52704e+08	1180047970	6.37497e+08	4.77692e+08	1180047970	7.72756e+08	Det	Det	Det	4	5	4	Shared	High	High	High	High	High	High	High	High	High	2	2	0.9072	0.7734	0	0	1	1	1	1	1	1	1049.07	1049.07	0.02	-1.45	2e-05	-0.00152	36.1707	37.4713	7.31502e-05	4.95749e-05	6.30512e-16	6.30512e-16	5.83914	3.64697	3.84	519.5	519.5	1.59623e-15	0.000163225	37.5
FALSE		High	Unambiguous	QATVGDVNTDRPGLLDLKGK	[K].QATVGDVNTDRPGLLDLKGK.[A]	1xAcetyl [K18(100)]	1xAcetyl [K18(100); K20(0)]	3.83025	2	3	4	D3Z563; Q4VWZ5	D3Z563 [10-29]; Q4VWZ5 [82-101]	D3Z563 1xAcetyl [K27(100); K29(0)]; Q4VWZ5 1xAcetyl [K99(100); K101(0)]	D3Z563 1xAcetyl [K27(100)]; Q4VWZ5 1xAcetyl [K99(100)]	Diazepam binding inhibitor OS=Mus musculus OX=10090 GN=Dbi PE=1 SV=1 Diazepam binding inhibitor OS=Mus musculus OX=10090 GN=Dbi PE=1 SV=1	P31786; D3Z563; Q4VWZ5	1	2139.14	20	100	40.82	3	135.1	55.2	109.7	1182213	509781	835551	1.24747e+06	509781	1.01283e+06	Det	Det	Det	1	1	1	Shared	High	High	Peak Found	High	High	Peak Found	High	High	High	3	3	0.1161	0.1132	0	0	1	1	1	1	1	1	713.717	713.717	-1.61	-1.61	-0.00115	-0.00115	53.6635	53.6635	7.31502e-05	4.95749e-05	5.64059e-11	6.30512e-16	3.4916	3.83025	4.77	372.4	372.4	1.38805e-09	0.000163225	53.79
FALSE		High	Unambiguous	AMDSDWFAQNYMGRK	[K].AMDSDWFAQNYMGRK.[T]			3.33678	1	1	6	Q99JY0	Q99JY0 [393-407]			Trifunctional enzyme subunit beta, mitochondrial OS=Mus musculus OX=10090 GN=Hadhb PE=1 SV=1	Q99JY0	1	1819.79	15	100	8.68	3	95.2	94.7	110	716765	752290	720752	756329	752290	873675	Det	Det	Det	1	1	1		High	High	High	High	High	High	High	High	High	2	2	0.8262	0.8078	0	0	1	1	1	1	1	1	910.396	910.396	-2.59	-2.59	-0.00236	-0.00236	52.1484	52.1484	7.31502e-05	4.95749e-05	3.19656e-10	2.40902e-15	3.23011	3.33678	3.33	441.04	441.04	2.05384e-08	0.000163225	53.53
FALSE		High	Unambiguous	ISMPDFDLHLKGPK	[K].ISMPDFDLHLKGPK.[V]			2.91378	1	1	10	E9Q616	E9Q616 [2437-2450]; [4163-4176]			AHNAK nucleoprotein (desmoyokin) OS=Mus musculus OX=10090 GN=Ahnak PE=1 SV=1	E9Q616	1	1597.84	14	100	40.18	3	139	102.2	58.8	9957163	7.72569e+06	3.66323e+06	1.05068e+07	7.72569e+06	4.44046e+06	Det	Det	Det	2	2	2		High	High	High	High	High	High	High	High	High	4	4	0.8075	0.7594	0	0	1	1	1	1	1	1	400.215	400.215	-1.05	-1.05	-0.00042	-0.00042	53.6569	53.6569	7.31502e-05	4.95749e-05	5.13562e-09	3.06244e-13	2.81154	2.91378	3.74	348.44	348.44	2.06834e-07	0.000163225	53.68
FALSE		High	Unambiguous	EIIAVSCGPSQCQETIR	[K].EIIAVSCGPSQCQETIR.[T]			3.93121	1	5	8	Q9DCW4	Q9DCW4 [60-76]			Electron transfer flavoprotein subunit beta OS=Mus musculus OX=10090 GN=Etfb PE=1 SV=3	A0A0N4SVE0; A0A0N4SWE9; A0A0U1RNP5; A0A0U1RNR3; Q9DCW4	0	1833.88	17	100	35.08	3	83.1	140.3	76.6	697640	1.24298e+06	559508	736148	1.24298e+06	678220	Det	Det	Det	1	1	1		High	High	High	High	High	High	High	High	High	2	2	0.8427	0.7424	0	0	1	1	1	1	1	1	917.445	917.445	-0.88	-0.88	-0.0008	-0.0008	53.6548	53.6548	7.31502e-05	4.95749e-05	2.35277e-11	6.30512e-16	3.62341	3.93121	4.58	428.67	428.67	7.99836e-10	0.000163225	53.92
FALSE		High	Unambiguous	NLLLLGKTYLKLNNK	[K].NLLLLGKTYLKLNNK.[K]			3.01199	1	1	6	Q9DCV4	Q9DCV4 [257-271]			Regulator of microtubule dynamics protein 1 OS=Mus musculus OX=10090 GN=Rmdn1 PE=1 SV=2	Q9DCV4	2	1745.07	15	100	46.69	3	64.1	83.1	152.8	955123	1.30577e+06	1.9811e+06	1.00784e+06	1.30577e+06	2.40143e+06	Det	Det	Det	1	2	2		High	High	High	High	High	High	High	High	High	4	4	1	0.7442	0	0	1	1	1	1	1	1	437.022	437.022	-2.09	-2.09	-0.00091	-0.00091	53.6526	53.6526	7.31502e-05	4.95749e-05	4.85311e-09	9.94273e-14	2.82007	3.01199	3.91	312.24	312.24	1.20986e-07	0.000163225	52.21
FALSE		High	Unambiguous	WLQTEVQNPSVTSKI	[K].WLQTEVQNPSVTSKI.[-]			3.54768	1	3	8	P34914	P34914 [540-554]			Bifunctional epoxide hydrolase 2 OS=Mus musculus OX=10090 GN=Ephx2 PE=1 SV=2	P34914-2; P34914; A8JYK8	1	1729.91	15	100	28.62	3	74.5	94.5	131	1.08143e+06	1.4477e+06	1.65452e+06	1.14112e+06	1.4477e+06	2.00556e+06	Det	Det	Det	1	1	1		High	High	High	High	High	High	High	High	High	2	2	0.8061	0.664	0	0	1	1	1	1	1	1	865.459	865.459	-0.77	-0.77	-0.00067	-0.00067	53.6313	53.6313	7.31502e-05	4.95749e-05	9.89526e-10	6.30512e-16	3.05977	3.54768	3.78	391.24	391.24	6.49324e-09	0.000163225	53.64
FALSE		High	Unambiguous	TSPAGGTWSSVVSGVPR	[R].TSPAGGTWSSVVSGVPR.[L]			4.01387	1	6	5	E9QM77	E9QM77 [635-651]			Ataxin 2 OS=Mus musculus OX=10090 GN=Atxn2 PE=1 SV=1	F6V8M6; O70305; E9QM77; O70305-2; F7B6X4; F6U2C2	0	1644.83	17	100	10.43	3	111.5	91.2	97.3	929447	801869	706120	980751	801869	855939	Det	Det	Det	1	1	1		High	Peak Found	High	High	Peak Found	High	High	High	High	2	2	1	0.7963	0	0	1	1	1	1	1	1	822.919	822.919	-2.19	-2.19	-0.0018	-0.0018	53.4991	53.4991	7.31502e-05	4.95749e-05	8.67772e-11	6.30512e-16	3.42666	4.01387	3.83	400.02	400.02	5.0932e-10	0.000163225	53.57
FALSE		High	Unambiguous	TSLDLYANVIHCK	[R].TSLDLYANVIHCK.[S]			2.60393	1	1	20	P70404	P70404 [137-149]			Isocitrate dehydrogenase [NAD] subunit gamma 1, mitochondrial OS=Mus musculus OX=10090 GN=Idh3g PE=1 SV=1	P70404	0	1476.75	13	100	34.36	3	122	117.6	60.4	1.36788e+07	1.39092e+07	5894836	1.44339e+07	1.39092e+07	7.14556e+06	Det	Det	Det	2	2	2		High	High	High	High	High	High	High	High	High	2	2	0.6718	0.6192	0	0	1	1	1	1	1	1	738.88	738.88	1.16	1.16	0.00086	0.00086	51.419	51.419	7.31502e-05	4.95749e-05	1.88849e-07	1.06514e-11	2.26815	2.60393	3.44	302.76	302.76	1.12296e-06	0.000163225	52.66
FALSE		High	Unambiguous	LLIIGDSGVGK	[KR].LLIIGDSGVGK.[TS]			2.0444	4	16	12	P61027; P62821; A0A494B945; P55258	P61027 [12-22]; P62821 [14-24]; A0A494B945 [74-84]; P55258 [11-21]			Ras-related protein Rab-10 OS=Mus musculus OX=10090 GN=Rab10 PE=1 SV=1 Ras-related protein Rab-1A OS=Mus musculus OX=10090 GN=Rab1A PE=1 SV=3 RAB1B, member RAS oncogene family (Fragment) OS=Mus musculus OX=10090 GN=Rab1b PE=1 SV=1 Ras-related protein Rab-8A OS=Mus musculus OX=10090 GN=Rab8a PE=1 SV=2	P61027; Q5SW87; P62821; Q3TYH2; Q5SW86; A0A494BBL7; Q9DD03; Q9D1G1; A0A494B945; Q5SW88; P61028; S4R1W7; P55258; A0A494BA38; Q6PHN9; Q8K386	0	1071.64	11	100	18.77	3	100.3	81.1	118.6	1.59063e+06	1.35686e+06	1.63752e+06	1.67843e+06	1.35686e+06	1.98496e+06	Det	Det	Det	1	1	1	Shared	High	High	High	High	High	High	High	High	High	2	2	0.6194	0.5909	0	0	1	1	1	1	1	1	536.324	536.324	0.17	0.17	9e-05	9e-05	52.457	52.457	7.31502e-05	4.95749e-05	1.38711e-06	6.46833e-09	1.96756	2.0444	2.86	269.44	269.44	2.38318e-05	0.000163225	53.58
FALSE		High	Unambiguous	KVPEQPPELPQLDSQHL	[K].KVPEQPPELPQLDSQHL.[-]			2.32919	1	2	6	Q02819	Q02819 [443-459]			Nucleobindin-1 OS=Mus musculus OX=10090 GN=Nucb1 PE=1 SV=2	A0A1C7CYU3; Q02819	1	1955.02	17	100	12.55	3	108.6	105.8	85.6	1.94204e+06	1.99727e+06	1.33262e+06	2.04923e+06	1.99727e+06	1.61537e+06	Det	Det	Det	1	1	1		High	High	High	High	High	High	High	High	High	3	3	0.6308	0.4604	0	0	1	1	1	1	1	1	652.346	652.346	-0.29	-0.29	-0.00019	-0.00019	53.6086	53.6086	7.31502e-05	4.95749e-05	9.95767e-07	2.47799e-10	2.01753	2.32919	4.17	293.07	293.07	5.03328e-06	0.000163225	53.57
FALSE		High	Unambiguous	ATSETLAADPTPAATIVHFK	[K].ATSETLAADPTPAATIVHFK.[V]			4.31071	1	8	4	A0A087WQS0	A0A087WQS0 [1753-1772]			Tensin 1 OS=Mus musculus OX=10090 GN=Tns1 PE=1 SV=1	Q9DBT6; A0A087WQ94; E9Q0S6; A0A087WQM0; A0A6I8MWZ2; A0A087WRU0; A0A1D5RM59; A0A087WQS0	0	2041.06	20	100	88.29	3	179.5	115.6	5	2429800	1651246		2.56392e+06	1651246	70811	Det	Det	Imp	1	1			High	High	n/a	High	High	n/a	High	High	High	3	3	0.8616	0.6721	0	0	1	1	1	1	1	1	681.024	681.024	-0.75	-0.75	-0.00051	-0.00051	53.6066	53.6066	7.31502e-05	4.95749e-05	1.41662e-11	6.30512e-16	3.69988	4.31071	5.55	404.89	404.89	1.00716e-10	0.000163225	53.67
FALSE		High	Unambiguous	KHSQFIGYPITLYLEKER	[K].KHSQFIGYPITLYLEKER.[E]			1.77007	1	1	2	P11499	P11499 [204-221]			Heat shock protein HSP 90-beta OS=Mus musculus OX=10090 GN=Hsp90ab1 PE=1 SV=3	P11499	2	2222.2	18	100	154.28	3	277.8	1.6	20.6	1.64687e+06			1.73778e+06	10014	128812	Det	Imp	Imp	1				High	n/a	n/a	High	n/a	n/a	High	High	High	4	4	0.7638	0.5545	0	0	1	1	1	1	1	1	556.307	556.307	4.81	4.81	0.00267	0.00267	53.5698	53.5698	7.31502e-05	4.95749e-05	1.55843e-05	1.49764e-07	1.60285	1.77007	4.13	275.35	275.35	0.000106563	0.000163225	53.44
FALSE		High	Unambiguous	VAHSFNCTPIEGMLSHQLK	[K].VAHSFNCTPIEGMLSHQLK.[Q]			4.05952	1	2	10	P50580	P50580 [173-191]			Proliferation-associated protein 2G4 OS=Mus musculus OX=10090 GN=Pa2g4 PE=1 SV=3	P50580; P50580-2	0	2112.04	19	100	29.21	3	72.1	97.5	130.4	1.9202e+06	2.73827e+06	3.0216e+06	2.02619e+06	2.73827e+06	3.6627e+06	Det	Det	Det	1	2	2		High	High	High	High	High	High	High	High	High	4	4	1	0.7432	0	0	1	1	1	1	1	1	528.765	528.765	-0.04	-0.04	-2e-05	-2e-05	51.1459	51.1459	7.31502e-05	4.95749e-05	5.9958e-12	6.30512e-16	3.82949	4.05952	4.79	403.12	403.12	3.96955e-10	0.000163225	52.69
FALSE		High	Unambiguous	MEIDDLASNVETVSKAK	[K].MEIDDLASNVETVSKAK.[G]			4.01138	1	1	2	G3UW82	G3UW82 [1233-1249]			Myosin, heavy polypeptide 2, skeletal muscle, adult OS=Mus musculus OX=10090 GN=Myh2 PE=1 SV=1	G3UW82	1	1849.92	17																			No Quan Values	High	n/a	n/a	High	n/a	n/a	High	High	High	3	3	0.7501	0.6353	0	0	1	1	1	1	1	1	617.315	617.315	4.4	4.4	0.00271	0.00271	53.5563	53.5563	7.31502e-05	4.95749e-05	4.46674e-11	6.30512e-16	3.52677	4.01138	4.36	389.64	389.64	5.16291e-10	0.000163225
FALSE		High	Unambiguous	LQNIRNTIEETGILAER	[R].LQNIRNTIEETGILAER.[A]			2.60668	1	3	6	F8VQJ3	F8VQJ3 [1115-1131]			Laminin, gamma 1 OS=Mus musculus OX=10090 GN=Lamc1 PE=1 SV=1	F8VQJ3; F6TLW1; P02468	1	1970.07	17	100	30.21	3	102.1	68.8	129.1	1.36713e+06	972261	1.50509e+06	1.4426e+06	972261	1.82442e+06	Det	Det	Det	1	1	1		High	High	High	High	High	High	High	High	High	3	3	0.7112	0.433	0	0	1	1	1	1	1	1	657.361	657.361	0.42	0.42	0.00028	0.00028	53.5488	53.5488	7.31502e-05	4.95749e-05	1.999e-08	1.8773e-11	2.60668	2.55445	2.61	310.04	310.04	1.10623e-06	0.000163225	53.06
FALSE		High	Unambiguous	ISMPDVSLNLKGPK	[K].ISMPDVSLNLKGPK.[V]			2.4987	1	1	4	E9Q616	E9Q616 [1572-1585]			AHNAK nucleoprotein (desmoyokin) OS=Mus musculus OX=10090 GN=Ahnak PE=1 SV=1	E9Q616	1	1498.83	14	100	31.24	3	128.8	104.5	66.8	5.67125e+06	4.85441e+06	2.56012e+06	5.98429e+06	4.85441e+06	3.10331e+06	Det	Det	Det	1	2	2		High	High	Peak Found	High	High	Peak Found	High	High	High	3	3	0.7834	0.7282	0	0	1	1	1	1	1	1	500.283	500.283	2.65	2.65	0.00132	0.00132	53.5239	53.5239	7.31502e-05	4.95749e-05	7.55249e-08	3.55533e-11	2.40631	2.4987	4.01	331.36	331.36	1.99478e-06	0.000163225	53.48
FALSE		High	Unambiguous	EFLPQGPVAMR	[R].EFLPQGPVAMR.[V]			1.51805	1	3	4	A0A0R4J023	A0A0R4J023 [252-262]			AU RNA binding protein/enoyl-coenzyme A hydratase OS=Mus musculus OX=10090 GN=Auh PE=1 SV=1	A0A0R4J023; Q9JLZ3; F6RT60	0	1244.65	11	100	17.45	3	120	87.7	92.4	2.27973e+06	1.75765e+06	1.52831e+06	2.40557e+06	1.75765e+06	1.85257e+06	Det	Det	Det	1	1	1		High	Peak Found	High	High	Peak Found	High	High	High	High	2	2	0.7201	0.6126	0	0	1	1	1	1	1	1	622.827	622.827	1.07	1.07	0.00066	0.00066	53.4112	53.4112	7.31502e-05	4.95749e-05	0.00011724	2.68446e-06	1.29818	1.51805	2.22	200.06	200.06	0.000421632	0.000163225	53.58
FALSE		High	Unambiguous	VCIDSEHSSDTLLATLNK	[K].VCIDSEHSSDTLLATLNK.[T]			5.44109	1	1	14	O08997	O08997 [40-57]			Copper transport protein ATOX1 OS=Mus musculus OX=10090 GN=Atox1 PE=1 SV=1	O08997	0	1945.95	18	100	16.56	3	95.3	118.4	86.3	1.60067e+07	2.09945e+07	12626060	1.68903e+07	2.09945e+07	1.5305e+07	Det	Det	Det	2	2	2		High	High	High	High	High	High	High	High	High	2	3	1	0.7638	0	0	1	1	1	1	1	1	973.48	649.322	-0.91	-0.39	-0.00089	-0.00025	53.4583	53.3127	7.31502e-05	4.95749e-05	2.50952e-15	6.30512e-16	5.01848	3.84053	5.08	614.12	614.12	2.10204e-13	0.000163225	53.47
FALSE		High	Unambiguous	GLDHLEEKIPALQYPPEK	[R].GLDHLEEKIPALQYPPEK.[I]			3.58862	1	6	42	Q8CGN5	Q8CGN5 [94-111]			Perilipin-1 OS=Mus musculus OX=10090 GN=Plin1 PE=1 SV=2	A0A0U1RQ08; Q8CGN5-2; Q8CGN5; Q8CGN5-3; Q8CGN5-4; A0A0U1RPJ3	1	2077.1	18	100	25.57	3	119.3	109.7	71	3.58775e+07	3.4793e+07	1.85847e+07	3.78579e+07	3.4793e+07	2.25279e+07	Det	Det	Det	6	7	7		High	High	High	High	High	High	High	High	High	3	3	0.7872	0.6893	0	0	1	1	1	1	1	1	693.04	693.037	3.69	-0.65	0.00255	-0.00045	53.5466	53.4453	7.31502e-05	4.95749e-05	5.39824e-10	6.30512e-16	3.15112	3.58862	4.57	373.13	373.13	5.19255e-09	0.000163225	53.03
FALSE		High	Unambiguous	IYELAAGGTAVGTGLNTR	[R].IYELAAGGTAVGTGLNTR.[I]			5.44809	1	2	17	P97807	P97807 [266-283]			Fumarate hydratase, mitochondrial OS=Mus musculus OX=10090 GN=Fh PE=1 SV=3	P97807; P97807-2	0	1763.93	18	100	18.45	3	99.4	118.8	81.9	1.36339e+07	17194998	9.77896e+06	1.43865e+07	17194998	1.18538e+07	Det	Det	Det	2	2	2		High	High	High	High	High	High	High	High	High	2	2	0.7428	0.6725	0	0	1	1	1	1	1	1	882.468	882.469	0.41	0.88	0.00036	0.00078	53.1822	52.911	7.31502e-05	4.95749e-05	5.04119e-14	6.30512e-16	4.54983	4.83804	4.58	460.06	460.06	2.02321e-13	0.000163225	53.08
FALSE		High	Unambiguous	HSLMPMLETLK	[R].HSLMPMLETLK.[T]			3.37524	1	1	12	Q00623	Q00623 [237-247]			Apolipoprotein A-I OS=Mus musculus OX=10090 GN=Apoa1 PE=1 SV=2	Q00623	0	1299.68	11	100	17.13	3	90.7	119.8	89.5	1.16373e+07	1.62108e+07	9993962	1.22796e+07	1.62108e+07	1.21144e+07	Det	Det	Det	2	2	2		High	High	High	High	High	High	High	High	High	2	2	0.7928	0.6425	0	0	1	1	1	1	1	1	650.344	650.344	0.21	0.21	0.00013	0.00013	53.0974	53.0974	7.31502e-05	4.95749e-05	5.02746e-09	1.5507e-15	2.81475	3.37524	4.56	413.37	413.37	1.66482e-08	0.000163225	52.7
FALSE		High	Unambiguous	TPQISMSDIDLNVKGPK	[K].TPQISMSDIDLNVKGPK.[I]			5.04467	1	1	4	E9Q616	E9Q616 [4294-4310]			AHNAK nucleoprotein (desmoyokin) OS=Mus musculus OX=10090 GN=Ahnak PE=1 SV=1	E9Q616	1	1842.96	17	100	9.21	3	109.2	90.8	100	1.66935e+06	1.46431e+06	1.32969e+06	1.76149e+06	1.46431e+06	1.61181e+06	Det	Det	Det	1	1	1		High	High	Peak Found	High	High	Peak Found	High	High	High	3	3	0.8513	0.7518	0	0	1	1	1	1	1	1	614.994	614.994	1.64	1.64	0.00101	0.00101	53.4067	53.4067	7.31502e-05	4.95749e-05	1.81922e-14	6.30512e-16	4.70347	5.04467	5.44	488.88	488.88	1.83091e-12	0.000163225	53.37
FALSE		High	Unambiguous	MWEVLESTTQTK	[K].MWEVLESTTQTK.[A]			2.54986	1	3	8	Q62261	Q62261 [1361-1372]			Spectrin beta chain, non-erythrocytic 1 OS=Mus musculus OX=10090 GN=Sptbn1 PE=1 SV=2	Q62261; A0A0A0MQG2; Q62261-2	0	1452.7	12	100	7.34	3	92.5	107.2	100.4	1.63507e+06	1.99892e+06	1.54433e+06	1.72532e+06	1.99892e+06	1.872e+06	Det	Det	Det	1	1	1		High	High	High	High	High	High	High	High	High	2	2	0.8172	0.7213	0	0	1	1	1	1	1	1	726.856	726.856	0.04	0.04	3e-05	3e-05	53.3434	53.3434	7.31502e-05	4.95749e-05	4.14187e-08	1.97854e-11	2.49686	2.54986	3.48	328.09	328.09	1.50862e-06	0.000163225	53.42
FALSE		High	Unambiguous	GEMDTFPTFK	[K].GEMDTFPTFK.[F]			1.61347	1	1	4	P97450	P97450 [85-94]			ATP synthase-coupling factor 6, mitochondrial OS=Mus musculus OX=10090 GN=Atp5pf PE=1 SV=1	P97450	0	1172.53	10	100	30.22	3	112.1	65.6	122.3	1.52504e+06	941278	1.44717e+06	1.60921e+06	941278	1.75422e+06	Det	Det	Det	1	1	1		High	High	Peak Found	High	High	Peak Found	High	High	High	2	2	0.6478	0.5977	0	0	1	1	1	1	1	1	586.768	586.768	-0.14	-0.27	-8e-05	-0.00016	52.5182	53.4023	7.31502e-05	4.95749e-05	0.000105016	9.0025e-07	1.31484	1.61347	2.66	182.35	182.35	0.000250508	0.000163225	53.48
FALSE		High	Unambiguous	NHQGLLLMDTTFR	[R].NHQGLLLMDTTFR.[D]			1.67214	1	3	4	E9QPD7	E9QPD7 [560-572]			Pyruvate carboxylase OS=Mus musculus OX=10090 GN=Pcx PE=1 SV=1	G5E8R3; Q05920; E9QPD7	0	1545.78	13	100	19.35	3	83.1	95.8	121.1	4.09674e+06	4.98589e+06	5.19826e+06	4.32287e+06	4.98589e+06	6.30119e+06	Det	Det	Det	1	1	1		High	High	Peak Found	High	High	Peak Found	High	High	High	3	3	0.7652	0.5558	0	0	1	1	1	1	1	1	515.934	515.934	1.53	1.53	0.00079	0.00079	51.6465	51.6465	7.31502e-05	4.95749e-05	9.84327e-06	4.94736e-07	1.67214	1.66574	4.12	315.4	315.4	0.00018187	0.000163225	53.09
FALSE		High	Unambiguous	YKVLNASAIPEGQFIDSK	[R].YKVLNASAIPEGQFIDSK.[K]			1.47916	3	3	4	Q5SX40; Q5SX39; P13542	Q5SX40 [729-746]; Q5SX39 [726-743]; P13542 [725-742]			Myosin-1 OS=Mus musculus OX=10090 GN=Myh1 PE=1 SV=1 Myosin-4 OS=Mus musculus OX=10090 GN=Myh4 PE=1 SV=1 Myosin-8 OS=Mus musculus OX=10090 GN=Myh8 PE=2 SV=2	Q5SX40; Q5SX39; P13542	1	1980.04	18	100	79.07	3	184.7	28.2	87.1	816228	131295	335119	861281	131295	406222	Det	Det	Det	1	1	1	Shared	High	Peak Found	High	High	Peak Found	High	High	High	High	3	3	0.7078	0.5045	0	0	1	1	1	1	1	1	660.688	660.688	3.6	3.6	0.00238	0.00238	53.3835	53.3835	7.31502e-05	4.95749e-05	0.000155766	4.18942e-06	1.25517	1.47916	3.31	230.56	230.56	0.000521267	0.000163225	53.45
FALSE		High	Unambiguous	VKLEQQVDDLEGSLEQEK	[K].VKLEQQVDDLEGSLEQEK.[K]			5.35892	2	2	8	Q02566; Q91Z83	Q02566 [1027-1044]; Q91Z83 [1025-1042]			Myosin-6 OS=Mus musculus OX=10090 GN=Myh6 PE=1 SV=2 Myosin-7 OS=Mus musculus OX=10090 GN=Myh7 PE=2 SV=1	Q02566; Q91Z83	1	2087.05	18	100	76.26	3	146.2	12	141.9	1.49475e+07	1.29194e+06	1.26282e+07	1.57725e+07	1.29194e+06	1.53076e+07	Det	Det	Det	2	1	2	Shared	High	High	High	High	High	High	High	High	High	2	2	0.8685	0.7622	0	0	1	1	1	1	1	1	1044.03	1044.03	-1.06	-0.05	-0.0011	-6e-05	52.2711	53.3714	7.31502e-05	4.95749e-05	9.3976e-16	6.30512e-16	5.18046	5.35892	4.92	574.66	574.66	3.29222e-13	0.000163225	52.88
FALSE		High	Unambiguous	SICVEVDHGLLPREEWQAK	[K].SICVEVDHGLLPREEWQAK.[V]			2.47176	1	1	2	Q62264	Q62264 [65-83]			Thyroid hormone-inducible hepatic protein OS=Mus musculus OX=10090 GN=Thrsp PE=1 SV=1	Q62264	1	2209.11	19	100	77.75	3	162.3	124.8	12.9	2888505	2.34237e+06	199588	3.04794e+06	2.34237e+06	241935	Det	Det	Det	1	1	1		High	Peak Found	Peak Found	High	Peak Found	Peak Found	High	High	High	4	4	0.6394	0.6318	0	0	1	1	1	1	1	1	553.032	553.032	0.19	0.19	0.0001	0.0001	53.3671	53.3671	7.31502e-05	4.95749e-05	3.29333e-07	4.84022e-11	2.18432	2.47176	4.59	276.7	276.7	2.31088e-06	0.000163225	53.2
FALSE		High	Unambiguous	QMPGVNVTWDGEGPK	[K].QMPGVNVTWDGEGPK.[Q]			2.91231	1	1	6	Q8BKZ9	Q8BKZ9 [342-356]			Pyruvate dehydrogenase protein X component, mitochondrial OS=Mus musculus OX=10090 GN=Pdhx PE=1 SV=1	Q8BKZ9	0	1614.76	15	100	13.35	3	113.2	86.5	100.4	1.67935e+06	1.35396e+06	1.29631e+06	1.77205e+06	1.35396e+06	1.57135e+06	Det	Det	Det	1	1	1		High	High	High	High	High	High	High	High	High	2	2	0.7642	0.7687	0	0	1	1	1	1	1	1	807.883	807.882	0	-1.03	0	-0.00083	53.3641	52.3217	7.31502e-05	4.95749e-05	3.12941e-08	3.11436e-13	2.53912	2.91231	2.94	288.98	288.98	2.085e-07	0.000163225	53.53
FALSE		High	Unambiguous	NNVTPDMMEEMYK	[K].NNVTPDMMEEMYK.[K]			2.17549	1	1	4	P47962	P47962 [229-241]			Large ribosomal subunit protein uL18 OS=Mus musculus OX=10090 GN=Rpl5 PE=1 SV=3	P47962	0	1601.66	13	100	11.04	3	111.2	99.7	89.1	1776188	1.68094e+06	1239085	1.87423e+06	1.68094e+06	1.50198e+06	Det	Det	Det	1	1	1		High	Peak Found	High	High	Peak Found	High	High	High	High	2	2	0.9113	0.797	0	0	1	1	1	1	1	1	801.337	801.337	1.78	1.78	0.00142	0.00142	53.3598	53.3598	7.31502e-05	4.95749e-05	3.54063e-06	1.44096e-09	1.8263	2.17549	3.3	275.96	275.96	1.16497e-05	0.000163225	53.34
FALSE		High	Unambiguous	NALSLAMLK	[R].NALSLAMLK.[S]			1.69498	1	1	6	Q9D7J9	Q9D7J9 [68-76]			Enoyl-CoA hydratase domain-containing protein 3, mitochondrial OS=Mus musculus OX=10090 GN=Echdc3 PE=1 SV=1	Q9D7J9	0	960.555	9	100	15.78	3	93.4	118	88.6	3.72506e+06	4.96602e+06	3.07531e+06	3.93068e+06	4.96602e+06	3.7278e+06	Det	Det	Det	1	1	1		High	High	High	High	High	High	High	High	High	2	2	0.4406	0.4762	0	0	1	1	1	1	1	1	480.781	480.781	0.19	0.37	9e-05	0.00018	53.0626	53.3554	7.31502e-05	4.95749e-05	4.00791e-05	3.53958e-07	1.46035	1.69498	3.15	231.91	231.91	0.000160553	0.000163225	53.26
FALSE		High	Unambiguous	VFSVAITPDHLEPR	[K].VFSVAITPDHLEPR.[L]			3.74033	1	1	6	Q04857	Q04857 [185-198]			Collagen alpha-1(VI) chain OS=Mus musculus OX=10090 GN=Col6a1 PE=1 SV=1	Q04857	0	1580.84	14	100	46.81	3	143.3	106.3	50.4	4.64268e+06	3633910	1419929	4.89895e+06	3633910	1.7212e+06	Det	Det	Det	1	1	1		High	High	High	High	High	High	High	High	High	3	3	0.7289	0.6667	0	0	1	1	1	1	1	1	527.62	527.62	0.55	0.55	0.00029	0.00029	53.3542	53.3542	7.31502e-05	4.95749e-05	7.42668e-11	6.30512e-16	3.45013	3.74033	4.14	396.97	396.97	2.26795e-09	0.000163225	53.27
FALSE		High	Unambiguous	KANLQIDQINTDLNLER	[K].KANLQIDQINTDLNLER.[S]			4.92686	1	2	10	Q8VDD5	Q8VDD5 [1754-1770]			Myosin-9 OS=Mus musculus OX=10090 GN=Myh9 PE=1 SV=4	A0A2R8W6V7; Q8VDD5	1	1998.06	17	100	11.21	3	91.3	96.1	112.6	9.39054e+06	1.04312e+07	1.00887e+07	9.90888e+06	1.04312e+07	1.22292e+07	Det	Det	Det	2	2	2		High	High	High	High	High	High	High	High	High	2	2	0.7861	0.7772	0	0	1	1	1	1	1	1	999.535	999.535	0.18	0.18	0.00018	0.00018	52.0578	52.0578	7.31502e-05	4.95749e-05	1.93631e-13	6.30512e-16	4.34697	4.92686	5.97	545.03	545.03	3.4836e-12	0.000163225	53.33
FALSE		High	Unambiguous	MSASDPNSSIFLTDTAK	[K].MSASDPNSSIFLTDTAK.[Q]			3.8828	1	2	6	P32921	P32921 [354-370]			Tryptophan--tRNA ligase, cytoplasmic OS=Mus musculus OX=10090 GN=Wars1 PE=1 SV=2	P32921-2; P32921	0	1784.84	17	100	14.24	3	115.5	97	87.5	1.00717e+06	893004	664123	1.06276e+06	893004	805031	Det	Det	Det	1	1	1		High	High	High	High	High	High	High	High	High	2	2	0.7867	0.7271	0	0	1	1	1	1	1	1	892.923	892.922	0.56	0.02	0.0005	2e-05	52.3767	53.3253	7.31502e-05	4.95749e-05	3.3718e-11	6.30512e-16	3.56916	3.8828	4.25	419.83	419.83	1.04183e-09	0.000163225	53.56
FALSE		High	Unambiguous	EMVELPLRHPALFK	[K].EMVELPLRHPALFK.[A]			2.45785	1	1	8	Q01853	Q01853 [218-231]			Transitional endoplasmic reticulum ATPase OS=Mus musculus OX=10090 GN=Vcp PE=1 SV=4	Q01853	1	1679.93	14	100	30.74	3	81.9	82.6	135.5	4.18588e+06	4.45275e+06	6.02708e+06	4.41693e+06	4.45275e+06	7.30586e+06	Det	Det	Det	2	2	2		High	High	High	High	High	High	High	High	High	4	4	0.6488	0.5459	0	0	1	1	1	1	1	1	420.737	420.738	-1.28	0.37	-0.00054	0.00016	51.8264	53.3231	7.31502e-05	4.95749e-05	2.43929e-07	5.67658e-11	2.22957	2.45785	3.92	267.38	267.38	2.49323e-06	0.000163225	52.48
FALSE		High	Unambiguous	ALPGHLKPFETLLSQNQGGK	[K].ALPGHLKPFETLLSQNQGGK.[A]			4.83399	1	5	15	P19157	P19157 [122-141]			Glutathione S-transferase P 1 OS=Mus musculus OX=10090 GN=Gstp1 PE=1 SV=2	P46425; A0A494B908; P19157; A0A494BAW2; A0A494BAM8	0	2135.16	20	100	24	3	90.6	82.1	127.3	3.53704e+07	33798680	4.32307e+07	3.73228e+07	33798680	5.24031e+07	Det	Det	Det	2	2	3		High	High	High	High	High	High	High	High	High	3	3	0.8134	0.6412	0	0	1	1	1	1	1	1	712.392	712.392	-0.31	-0.31	-0.00022	-0.00022	50.5514	50.5514	7.31502e-05	4.95749e-05	1.52605e-11	6.30512e-16	3.68867	4.2099	4.71	395.05	395.05	5.78428e-12	0.000163225	50.53
FALSE		High	Unambiguous	RHPDYSVSLLLRLAK	[R].RHPDYSVSLLLRLAK.[K]			4.69336	1	1	10	P07724	P07724 [361-375]			Albumin OS=Mus musculus OX=10090 GN=Alb PE=1 SV=3	P07724	2	1768.02	15	100	67.04	3	99.4	167.4	33.3	5428618	9648760	1.58287e+06	5.72827e+06	9648760	1.91872e+06	Det	Det	Det	1	1	1		High	High	High	High	High	High	High	High	High	4	4	0.8451	0.7127	0	0	1	1	1	1	1	1	442.762	442.762	0.78	1.31	0.00035	0.00058	48.2316	53.2669	7.31502e-05	4.95749e-05	1.94535e-14	6.30512e-16	4.69336	4.04943	5.29	512.28	512.28	1.24659e-11	0.000163225	49.94
FALSE		High	Unambiguous	LASTLVHLGEYQAAVDGAR	[R].LASTLVHLGEYQAAVDGAR.[K]			2.52871	1	2	2	Q5SXR6	Q5SXR6 [1231-1249]			Clathrin heavy chain OS=Mus musculus OX=10090 GN=Cltc PE=1 SV=1	Q68FD5; Q5SXR6	0	1971.03	19	100	82.56	3	193.2	35.9	70.9	695241			733617	136371	269378	Det	Imp	Imp	1				High	n/a	n/a	High	n/a	n/a	High	High	High	3	3	0.7968	0.6098	0	0	1	1	1	1	1	1	657.681	657.681	-0.1	-0.1	-7e-05	-7e-05	53.2477	53.2477	7.31502e-05	4.95749e-05	2.54967e-07	2.52117e-11	2.2229	2.52871	3.46	272.99	272.99	1.6933e-06	0.000163225	53.12
FALSE		High	Unambiguous	DGVPVFKFPR	[K].DGVPVFKFPR.[W]			1.65477	1	3	6	Q8R0Y6	Q8R0Y6 [49-58]			Cytosolic 10-formyltetrahydrofolate dehydrogenase OS=Mus musculus OX=10090 GN=Aldh1l1 PE=1 SV=1	A0A0N4SW56; Q8R0Y6; A0A0N4SVT2	1	1161.64	10	100	45.16	3	148.5	92.2	59.2	922698	604441	320332	973629	604441	388297	Det	Det	Det	1	1	1		High	High	High	High	High	High	High	High	High	3	3	0.7838	0.6556	0	0	1	1	1	1	1	1	387.885	387.885	-0.68	-0.68	-0.00026	-0.00026	53.2303	53.2303	7.31502e-05	4.95749e-05	2.16881e-05	5.60947e-07	1.55301	1.65477	2.7	239.22	239.22	0.000199955	0.000163225	53.14
FALSE		High	Unambiguous	LEQQVDDLEGSLEQEK	[K].LEQQVDDLEGSLEQEK.[K]			4.3915	6	6	46	Q5SX40; Q5SX39; G3UW82; Q02566; Q91Z83; P13542	Q5SX40 [1034-1049]; Q5SX39 [1031-1046]; G3UW82 [1034-1049]; Q02566 [1029-1044]; Q91Z83 [1027-1042]; P13542 [1030-1045]			Myosin-1 OS=Mus musculus OX=10090 GN=Myh1 PE=1 SV=1 Myosin-4 OS=Mus musculus OX=10090 GN=Myh4 PE=1 SV=1 Myosin, heavy polypeptide 2, skeletal muscle, adult OS=Mus musculus OX=10090 GN=Myh2 PE=1 SV=1 Myosin-6 OS=Mus musculus OX=10090 GN=Myh6 PE=1 SV=2 Myosin-7 OS=Mus musculus OX=10090 GN=Myh7 PE=2 SV=1 Myosin-8 OS=Mus musculus OX=10090 GN=Myh8 PE=2 SV=2	Q5SX40; Q5SX39; G3UW82; Q02566; Q91Z83; P13542	0	1859.89	16	100	50.99	3	104	47.1	148.9	1.60801e+08	7.69334e+07	2.00464e+08	1.69677e+08	7.69334e+07	2.42997e+08	Det	Det	Det	4	3	6	Shared	High	High	High	High	High	High	High	High	High	2	2	0.8512	0.7372	0	0	1	1	1	1	1	1	930.448	930.448	1.02	1.02	0.00094	0.00094	50.6053	50.6053	7.31502e-05	4.95749e-05	7.36311e-12	6.30512e-16	3.79853	4.3915	4.68	501.75	501.75	6.47919e-11	0.000163225	50.31
FALSE		High	Unambiguous	NKDINKAILDDLLK	[R].NKDINKAILDDLLK.[L]			3.04268	1	2	10	D3Z041	D3Z041 [628-641]			Long-chain-fatty-acid--CoA ligase OS=Mus musculus OX=10090 GN=Acsl1 PE=1 SV=1	D3Z041; P41216	2	1612.93	14	100	3.16	3	100.9	96.5	102.6	5.14328e+06	5.19271e+06	4.55681e+06	5.42718e+06	5.19271e+06	5.52364e+06	Det	Det	Det	2	2	2		High	High	High	High	High	High	High	High	High	3	3	0.753	0.6695	0	0	1	1	1	1	1	1	538.314	538.314	1.31	1.31	0.0007	0.0007	53.1875	53.1875	7.31502e-05	4.95749e-05	4.92855e-09	6.99567e-14	2.81775	3.04268	4.66	390.21	390.21	1.0232e-07	0.000163225	52.71
FALSE		High	Unambiguous	DEILPTTPISEQK	[K].DEILPTTPISEQK.[G]			1.92806	1	1	8	P62908	P62908 [215-227]			Small ribosomal subunit protein uS3 OS=Mus musculus OX=10090 GN=Rps3 PE=1 SV=1	P62908	0	1470.77	13	100	5.36	3	106	98.2	95.8	7380314	7.2098e+06	5.80348e+06	7.78769e+06	7.2098e+06	7.03482e+06	Det	Det	Det	1	1	1		High	High	High	High	High	High	High	High	High	2	2	0.761	0.66	0	0	1	1	1	1	1	1	735.889	735.889	1.14	1.14	0.00084	0.00084	52.8469	52.8469	7.31502e-05	4.95749e-05	8.37265e-06	2.45185e-08	1.69654	1.92806	2.5	248.05	248.05	4.49797e-05	0.000163225	53.58
FALSE		High	Unambiguous	GQTVQQVYNSVGALAK	[K].GQTVQQVYNSVGALAK.[AS]			3.78493	2	2	12	Q5SX40; Q5SX39	Q5SX40 [417-432]; Q5SX39 [417-432]			Myosin-1 OS=Mus musculus OX=10090 GN=Myh1 PE=1 SV=1 Myosin-4 OS=Mus musculus OX=10090 GN=Myh4 PE=1 SV=1	Q5SX40; Q5SX39	0	1662.88	16	100	75.66	3	85.7	32.5	181.8	8.10017e+06	3.24029e+06	1.49516e+07	8.54728e+06	3.24029e+06	1.81239e+07	Det	Det	Det	2	2	2	Shared	High	High	High	High	High	High	High	High	High	2	2	0.8139	0.7661	0	0	1	1	1	1	1	1	831.946	831.946	1.67	1.67	0.00139	0.00139	52.9643	52.9643	7.31502e-05	4.95749e-05	2.77323e-11	6.30512e-16	3.59862	3.78493	4.36	409.55	409.55	1.77776e-09	0.000163225	52.96
FALSE		High	Unambiguous	DTVTTGLTGAMNVAK	[K].DTVTTGLTGAMNVAK.[G]			3.38554	1	3	10	A0A571BEC9	A0A571BEC9 [264-278]; [363-377]; [726-740]; [1056-1070]			Perilipin 4 OS=Mus musculus OX=10090 GN=Plin4 PE=1 SV=1	O88492-2; A0A571BEC9; O88492	0	1478.75	15	100	12.01	3	86.3	105	108.7	6.30748e+06	8.09858e+06	6.9164e+06	6.65564e+06	8.09858e+06	8.38387e+06	Det	Det	Det	1	2	2		High	High	High	High	High	High	High	High	High	2	2	0.8165	0.7169	0	0	1	1	1	1	1	1	739.879	739.879	-0.32	-0.57	-0.00024	-0.00042	53.1234	52.0497	7.31502e-05	4.95749e-05	1.52797e-09	1.37806e-15	2.99428	3.38554	4.38	397.18	397.18	1.57377e-08	0.000163225	53.17
FALSE		High	Unambiguous	DTVTTGLTGAMNVAK	[K].DTVTTGLTGAMNVAK.[G]	1xOxidation [M11]	1xOxidation [M11]	1.52737	1	3	2	A0A571BEC9	A0A571BEC9 [264-278]; [363-377]; [726-740]; [1056-1070]			Perilipin 4 OS=Mus musculus OX=10090 GN=Plin4 PE=1 SV=1	O88492-2; A0A571BEC9; O88492	0	1494.75	15	100	63.25	3	113.6	31.1	155.4	2.32857e+06	671930	2.77238e+06	2.4571e+06	671930	3.36061e+06	Det	Det	Det	1	1	1		Peak Found	Peak Found	High	Peak Found	Peak Found	High	High	High	High	2	2	0.7244	0.4566	0	0	1	1	1	1	1	1	747.874	747.874	-4.26	-4.26	-0.00318	-0.00318	46.3868	46.3868	7.31502e-05	4.95749e-05	2.57061e-05	6.67425e-05	1.52737	1.23624	1.73	264.27	264.27	0.000400731	0.000163225	47.13
FALSE		High	Unambiguous	LGWVRPDLGQLSK	[K].LGWVRPDLGQLSK.[V]			2.94578	1	1	17	Q9DCJ5	Q9DCJ5 [115-127]			NADH dehydrogenase [ubiquinone] 1 alpha subcomplex subunit 8 OS=Mus musculus OX=10090 GN=Ndufa8 PE=1 SV=3	Q9DCJ5	0	1468.83	13	100	45.92	3	109.8	140.2	50	2.93695e+07	3.95928e+07	1.16414e+07	3.09906e+07	3.95928e+07	1.41114e+07	Det	Det	Det	3	3	3		High	High	High	High	High	High	High	High	High	2	2	1	0.6161	0	0	1	1	1	1	1	1	734.919	734.919	2.05	2.05	0.00151	0.00151	53.0095	53.0095	7.31502e-05	4.95749e-05	2.05099e-08	2.1225e-13	2.60281	2.94578	4.35	404.62	404.62	1.73676e-07	0.000163225	52.67
FALSE		High	Unambiguous	PRYELALILK	[M].PRYELALILK.[A]			1.402	1	2	3	P58064	P58064 [2-11]			Small ribosomal subunit protein bS6m OS=Mus musculus OX=10090 GN=Mrps6 PE=1 SV=3	A0A338P7H3; P58064	1	1215.75	10	100	23.02	3	102.2	75.9	121.8	359726	281965	373163	379582	281965	452337	Det	Det	Det	1	1	2		High	High	High	High	High	High	High	High	n/a	3		0.6387		0		1		1		1		405.92		-1.42		-0.00058		50.9798		7.31502e-05		5.89886e-05		1.402			263.16	263.16	0.00079391	0.000163225	52.11
FALSE		High	Unambiguous	TKLEQQVDDLEGSLEQEK	[K].TKLEQQVDDLEGSLEQEK.[K]			6.40035	2	2	27	Q5SX39; P13542	Q5SX39 [1029-1046]; P13542 [1028-1045]			Myosin-4 OS=Mus musculus OX=10090 GN=Myh4 PE=1 SV=1 Myosin-8 OS=Mus musculus OX=10090 GN=Myh8 PE=2 SV=2	Q5SX39; P13542	1	2089.03	18	100	68.37	3	137.8	21.1	141.1	213008037	3.43817e+07	1.89958e+08	2.24766e+08	3.43817e+07	2.30262e+08	Det	Det	Det	4	3	3	Shared	High	High	High	High	High	High	High	High	High	2	2	0.8671	0.7536	0	0	1	1	1	1	1	1	1045.02	1045.02	-0.99	2.05	-0.00104	0.00214	52.5567	52.0467	7.31502e-05	4.95749e-05	6.30512e-16	6.30512e-16	5.89851	5.27209	4.14	733.33	733.33	2.92822e-15	0.000163225	52.12
FALSE		High	Unambiguous	YRILNPAAIPEGQFIDSRK	[R].YRILNPAAIPEGQFIDSRK.[G]			4.01677	2	2	6	Q02566; Q91Z83	Q02566 [724-742]; Q91Z83 [722-740]			Myosin-6 OS=Mus musculus OX=10090 GN=Myh6 PE=1 SV=2 Myosin-7 OS=Mus musculus OX=10090 GN=Myh7 PE=2 SV=1	Q02566; Q91Z83	2	2188.19	19	100	78.61	3	106.3	18.4	175.2	1.72357e+06	314769	2.47234e+06	1.8187e+06	314769	2.9969e+06	Det	Det	Det	1	1	2	Shared	High	Peak Found	High	High	Peak Found	High	High	High	High	3	3	0.7681	0.618	0	0	1	1	1	1	1	1	730.067	730.067	-0.89	-0.89	-0.00065	-0.00065	51.7577	51.7577	7.31502e-05	4.95749e-05	4.07465e-11	6.30512e-16	3.54062	4.01677	5.68	510.12	510.12	5.01318e-10	0.000163225	51.96
FALSE		High	Unambiguous	FTQVTDSPVLVQAQVNSK	[K].FTQVTDSPVLVQAQVNSK.[Q]			3.48201	1	5	6	A0A571BF46	A0A571BF46 [497-514]			Nebulin OS=Mus musculus OX=10090 GN=Neb PE=1 SV=1	E9Q1W3; A0A571BF58; A0A571BF46; A0A1B0GSF5; A2AQA9	0	1961.03	18	100	54.78	3	118.8	38.3	142.9	552921		579135	583441	188105	702011	Det	Imp	Det	1		1		High	n/a	High	High	n/a	High	High	High	High	2	2	0.7123	0.7273	0	0	1	1	1	1	1	1	981.021	981.021	0.4	0.4	0.00039	0.00039	53.0629	53.0629	7.31502e-05	4.95749e-05	1.13891e-10	6.30512e-16	3.38568	3.48201	4.51	420.62	420.62	9.29359e-09	0.000163225	53.05
FALSE		High	Unambiguous	LGGVEFNIDLPNKK	[K].LGGVEFNIDLPNKK.[V]			3.6788	1	1	12	O08997	O08997 [26-39]			Copper transport protein ATOX1 OS=Mus musculus OX=10090 GN=Atox1 PE=1 SV=1	O08997	1	1543.85	14	100	13.29	3	102.1	112.1	85.8	2.60409e+07	30180939	1.90502e+07	2.74783e+07	30180939	2.30921e+07	Det	Det	Det	2	2	2		High	High	High	High	High	High	High	High	High	2	2	0.8166	0.6979	0	0	1	1	1	1	1	1	772.428	772.428	0.18	0.18	0.00014	0.00014	51.8554	51.8554	7.31502e-05	4.95749e-05	1.62923e-11	1.71755e-15	3.6788	3.36631	3.31	474.79	474.79	3.1735e-09	0.000163225	53.09
FALSE		High	Unambiguous	GFPNRILYGDFR	[K].GFPNRILYGDFR.[Q]			1.39662	2	2	4	Q02566; Q91Z83	Q02566 [710-721]; Q91Z83 [708-719]			Myosin-6 OS=Mus musculus OX=10090 GN=Myh6 PE=1 SV=2 Myosin-7 OS=Mus musculus OX=10090 GN=Myh7 PE=2 SV=1	Q02566; Q91Z83	1	1454.75	12	100	70.62	3	135	18.7	146.3	1.51954e+06	222290	1.43338e+06	1.60341e+06	222290	1.73751e+06	Det	Det	Det	1	1	1	Shared	High	Peak Found	High	High	Peak Found	High	High	High	High	3	3	0.7331	0.5022	0	0	1	1	1	1	1	1	485.59	485.59	1.08	1.08	0.00052	0.00052	53.0585	53.0585	7.31502e-05	4.95749e-05	8.60106e-05	1.07672e-05	1.34503	1.39662	2.23	212.77	212.77	0.000817535	0.000163225	52.59
FALSE		High	Unambiguous	LSGSNPYTTVTPQIINSK	[K].LSGSNPYTTVTPQIINSK.[W]			3.53764	1	3	12	A0A1L1SV25	A0A1L1SV25 [606-623]			Actinin alpha 4 OS=Mus musculus OX=10090 GN=Actn4 PE=1 SV=1	A0A1L1SVJ6; A0A1L1SV25; P57780	0	1920.01	18	100	28.98	3	130.8	96	73.2	3.94316e+06	3.05504e+06	1.92175e+06	4.16081e+06	3.05504e+06	2.3295e+06	Det	Det	Det	2	2	2		High	High	High	High	High	High	High	High	High	2	2	0.8532	0.7628	0	0	1	1	1	1	1	1	960.506	960.506	-1.25	-1.25	-0.0012	-0.0012	51.9531	51.9531	7.31502e-05	4.95749e-05	4.34317e-10	6.30512e-16	3.1839	3.53764	4.09	359.23	359.23	6.85913e-09	0.000163225	53.15
FALSE		High	Unambiguous	SMLQATAEANNLAAAASAK	[K].SMLQATAEANNLAAAASAK.[D]			4.32197	1	3	8	Q91YH5	Q91YH5 [342-360]			Atlastin-3 OS=Mus musculus OX=10090 GN=Atl3 PE=1 SV=1	Q91YH5; Q91YH5-2; E9PYT3	0	1832.92	19	100	25.55	3	102.3	124.3	73.4	1.47475e+06	1.89043e+06	920521	1.55616e+06	1.89043e+06	1.11583e+06	Det	Det	Det	2	2	2		High	Peak Found	High	High	Peak Found	High	High	High	High	2	2	1	0.8084	0	0	1	1	1	1	1	1	916.963	916.964	0.83	2.16	0.00076	0.00198	52.8312	53.037	7.31502e-05	4.95749e-05	4.97604e-13	6.30512e-16	4.20469	4.3028	4.75	500.57	500.57	9.47102e-11	0.000163225	52.99
FALSE		High	Unambiguous	TSQEPLIVTWQK	[K].TSQEPLIVTWQK.[K]			1.83714	1	5	6	O54901	O54901 [55-66]			OX-2 membrane glycoprotein OS=Mus musculus OX=10090 GN=Cd200 PE=1 SV=1	E9QMY1; Q80VX2; E9PZI9; O54901; Q05D16	0	1429.77	12	100	49.43	3	136.8	119.4	43.8	1.86607e+06	1719343	520398	1.96907e+06	1719343	630812	Det	Det	Det	1	1	1		High	High	High	High	High	High	High	High	High	2	2	0.6235	0.6481	0	0	1	1	1	1	1	1	715.389	715.389	1.05	1.05	0.00075	0.00075	52.1419	52.1419	7.31502e-05	4.95749e-05	1.44168e-05	6.94662e-08	1.6146	1.83714	2.7	223.2	223.2	7.38909e-05	0.000163225	53.11
FALSE		High	Unambiguous	QLVRPDQLPIYTAPPLHSK	[K].QLVRPDQLPIYTAPPLHSK.[Y]			2.21084	1	1	2	Q78IK4	Q78IK4 [34-52]			MICOS complex subunit Mic27 OS=Mus musculus OX=10090 GN=Apool PE=1 SV=1	Q78IK4	0	2173.21	19	100	94.46	3	206.9	65.5	27.6	2404407	803851	279300	2.53712e+06	803851	338559	Det	Det	Det	1	1	1		High	Peak Found	Peak Found	High	Peak Found	Peak Found	High	High	High	4	4	0.7712	0.6599	0	0	1	1	1	1	1	1	544.06	544.06	1.76	1.76	0.00096	0.00096	53.0196	53.0196	7.31502e-05	4.95749e-05	1.36506e-06	9.61193e-10	1.96998	2.21084	4.91	253.51	253.51	9.60485e-06	0.000163225	53.08
FALSE		High	Unambiguous	NHIRVVESMQSTLDAEIR	[R].NHIRVVESMQSTLDAEIR.[S]			5.15801	3	3	20	Q5SX40; Q5SX39; G3UW82	Q5SX40 [1596-1613]; Q5SX39 [1593-1610]; G3UW82 [1596-1613]			Myosin-1 OS=Mus musculus OX=10090 GN=Myh1 PE=1 SV=1 Myosin-4 OS=Mus musculus OX=10090 GN=Myh4 PE=1 SV=1 Myosin, heavy polypeptide 2, skeletal muscle, adult OS=Mus musculus OX=10090 GN=Myh2 PE=1 SV=1	Q5SX40; Q5SX39; G3UW82	1	2098.07	18	100	121.9	3	24.9	34.4	240.7	840822	1.22698e+06	7.07256e+06	887233	1.22698e+06	8.57316e+06	Det	Det	Det	1	1	3	Shared	High	Peak Found	High	High	Peak Found	High	High	High	High	3	3	0.4078	0.1813	0	0	1	1	1	1	1	1	700.028	700.029	-1.22	1.27	-0.00085	0.00089	49.5281	53.0116	7.31502e-05	4.95749e-05	1.07684e-15	6.30512e-16	5.15801	3.57102	3.86	617.8	617.8	9.86063e-13	0.000163225	49.27
FALSE		High	Unambiguous	DLQHRLDEAEQLALK	[K].DLQHRLDEAEQLALK.[G]			5.60513	7	9	90	Q5SX40; P13541; Q5SX39; Q02566; B1AR69; Q91Z83; P13542	Q5SX40 [1799-1813]; P13541 [1793-1807]; Q5SX39 [1796-1810]; Q02566 [1794-1808]; B1AR69 [1796-1810]; Q91Z83 [1792-1806]; P13542 [1795-1809]			Myosin-1 OS=Mus musculus OX=10090 GN=Myh1 PE=1 SV=1 Myosin-3 OS=Mus musculus OX=10090 GN=Myh3 PE=2 SV=2 Myosin-4 OS=Mus musculus OX=10090 GN=Myh4 PE=1 SV=1 Myosin-6 OS=Mus musculus OX=10090 GN=Myh6 PE=1 SV=2 Myosin, heavy polypeptide 13, skeletal muscle OS=Mus musculus OX=10090 GN=Myh13 PE=1 SV=1 Myosin-7 OS=Mus musculus OX=10090 GN=Myh7 PE=2 SV=1 Myosin-8 OS=Mus musculus OX=10090 GN=Myh8 PE=2 SV=2	Q5SX40; P13541; Q5SX39; Q02566; A0A2I3BPY4; B1AR69; Q91Z83; M0QWL0; P13542	1	1778.94	15	100	74.74	3	119.9	17.3	162.8	1.93326e+08	2.94989e+07	2.28552e+08	2.03997e+08	2.94989e+07	2.77045e+08	Det	Det	Det	9	4	6	Shared	High	High	High	High	High	High	High	High	High	3	3	0.8471	0.6626	0	0	1	1	1	1	1	1	593.65	593.652	-2.42	1.06	-0.00144	0.00063	51.918	49.2809	7.31502e-05	4.95749e-05	6.30512e-16	6.30512e-16	5.306	4.93447	4.95	613.67	613.67	8.5833e-14	0.000163225	51.82
FALSE		High	Unambiguous	MKPLMGVIYVPLTDKEK	[K].MKPLMGVIYVPLTDKEK.[Q]			2.15052	1	5	4	E0CYV0	E0CYV0 [263-279]			Protein-L-isoaspartate O-methyltransferase OS=Mus musculus OX=10090 GN=Pcmt1 PE=1 SV=1	P23506-2; E0CYV0; E9PWE0; F7D432; P23506	1	1962.08	17	100	47.5	3	141	111	48	1.10212e+06	915292	326287	1.16296e+06	915292	395516	Det	Det	Det	1	1	1		High	Peak Found	High	High	Peak Found	High	High	High	High	4	4	0.6693	0.4479	0	0	1	1	1	1	1	1	491.274	491.274	-2.13	-2.13	-0.00104	-0.00104	58.4547	58.4547	7.31502e-05	4.95749e-05	6.43191e-07	1.9182e-09	2.08342	2.15052	3.17	285.44	285.44	1.33513e-05	0.000163225	57.9
FALSE		High	Unambiguous	SRALFPLGLGHAAEYVRPR	[K].SRALFPLGLGHAAEYVRPR.[V]			4.64061	1	2	12	Q8R1S0	Q8R1S0 [350-368]			Ubiquinone biosynthesis monooxygenase COQ6, mitochondrial OS=Mus musculus OX=10090 GN=Coq6 PE=1 SV=3	Q8R1S0; D3YW66	1	2110.17	19	100	49.38	3	67.9	75.3	156.9	5.35372e+06	6.26387e+06	10770467	5.64923e+06	6.26387e+06	1.30557e+07	Det	Det	Det	2	2	1		High	High	High	High	High	High	High	High	High	4	4	0.7813	0.5446	0	0	1	1	1	1	1	1	528.297	528.298	-0.53	2.11	-0.00028	0.00112	49.5025	45.7349	7.31502e-05	4.95749e-05	1.01903e-13	6.30512e-16	4.44374	3.60015	4.26	524.93	524.93	1.66268e-11	0.000163225	49.74
FALSE		High	Unambiguous	GPLKTPIAAGHPSMNLLLR	[K].GPLKTPIAAGHPSMNLLLR.[K]			4.84483	1	3	10	A0A1L1STE6	A0A1L1STE6 [115-133]			Isocitrate dehydrogenase [NAD] subunit, mitochondrial OS=Mus musculus OX=10090 GN=Idh3a PE=1 SV=1	A0A1L1STE6; Q9D6R2-2; Q9D6R2	1	1986.13	19	100	12.88	3	114.3	89.3	96.4	8.80757e+06	7.25936e+06	6469776	9.29373e+06	7.25936e+06	7.84248e+06	Det	Det	Det	2	2	2		High	High	High	High	High	High	High	High	High	4	4	0.8603	0.5961	0	0	1	1	1	1	1	1	497.288	497.289	-0.9	0.37	-0.00045	0.00018	50.5892	52.9091	7.31502e-05	4.95749e-05	7.19288e-15	6.30512e-16	4.84483	3.77005	4.06	592.06	592.06	5.45186e-12	0.000163225	51.07
FALSE		High	Unambiguous	SIYGSRFPDENFTLK	[R].SIYGSRFPDENFTLK.[H]			2.77437	1	1	12	Q99KR7	Q99KR7 [118-132]			Peptidyl-prolyl cis-trans isomerase F, mitochondrial OS=Mus musculus OX=10090 GN=Ppif PE=1 SV=1	Q99KR7	1	1773.88	15	100	20.83	3	80.2	98	121.8	4.22793e+06	5.44978e+06	5.58506e+06	4.4613e+06	5.44978e+06	6.77005e+06	Det	Det	Det	2	2	2		High	High	High	High	High	High	High	High	High	2	2	0.6945	0.6338	0	0	1	1	1	1	1	1	887.443	887.443	-1.13	-1.13	-0.001	-0.001	51.9247	51.9247	7.31502e-05	4.95749e-05	6.57171e-09	2.29954e-12	2.77437	2.73776	3.25	389.29	389.29	4.42795e-07	0.000163225	52.46
FALSE		High	Unambiguous	TSFDEMLPGTHFQR	[R].TSFDEMLPGTHFQR.[V]			2.73905	1	5	12	Q60597	Q60597 [870-883]			2-oxoglutarate dehydrogenase complex component E1 OS=Mus musculus OX=10090 GN=Ogdh PE=1 SV=3	Q60597-4; Q60597-3; Q60597-2; Q60597; Z4YJV4	0	1665.77	14	100	25.87	3	117.6	112.1	70.3	34753412	34979556	18088758	3.66717e+07	34979556	2.19267e+07	Det	Det	Det	1	1	1		High	High	High	High	High	High	High	High	High	3	3	0.7844	0.7666	0	0	1	1	1	1	1	1	555.928	555.928	0.84	-0.3	0.00047	-0.00017	52.3433	52.4222	7.31502e-05	4.95749e-05	1.60882e-08	2.26583e-12	2.63941	2.73905	3.47	293.37	293.37	5.36978e-07	0.000163225	52.47
FALSE		High	Unambiguous	TSFDEMLPGTHFQR	[R].TSFDEMLPGTHFQR.[V]	1xOxidation [M6]	1xOxidation [M6]	1.71758	1	5	10	Q60597	Q60597 [870-883]			2-oxoglutarate dehydrogenase complex component E1 OS=Mus musculus OX=10090 GN=Ogdh PE=1 SV=3	Q60597-4; Q60597-3; Q60597-2; Q60597; Z4YJV4	0	1681.76	14	100	7.85	3	96.7	94.3	109	1.11537e+06	1.14726e+06	1.09358e+06	1.17694e+06	1.14726e+06	1.32561e+06	Det	Det	Det	2	2	2		High	High	High	High	High	High	High	High	High	3	3	0.43	0.4659	0	0	1	1	1	1	1	1	561.259	561.258	-0.84	-2.07	-0.00047	-0.00116	46.9254	52.6924	7.31502e-05	4.95749e-05	3.90454e-05	2.73228e-07	1.46429	1.71758	2.64	147.41	147.41	0.00014192	0.000163225	46.73
FALSE		High	Unambiguous	SQDADLPGSSGAPENLTFK	[R].SQDADLPGSSGAPENLTFK.[E]			2.17415	1	5	4	E9Q9C3	E9Q9C3 [1777-1795]			Afadin, adherens junction formation factor OS=Mus musculus OX=10090 GN=Afdn PE=1 SV=1	E9Q852; E9Q9C3; Q9QZQ1; Q9QZQ1-2; F7C3I9	0	1933.91	19	100	143.76	3	15.2	18.8	266			266788	18508.8	22840.6	323393	Imp	Imp	Det			1		High	n/a	High	High	n/a	High	High	High	High	2	2	0.829	0.4688	0	0	1	1	1	1	1	1	967.46	967.46	-0.3	-0.3	-0.00029	-0.00029	52.8553	52.8553	7.31502e-05	4.95749e-05	9.12464e-07	1.46332e-09	2.0307	2.17415	2.56	313.39	313.39	1.17352e-05	0.000163225	53.06
FALSE		High	Unambiguous	AITGIQAFTVGK	[R].AITGIQAFTVGK.[-]			2.16174	1	2	4	A0A0A0MQ68	A0A0A0MQ68 [436-447]			Glutaryl-Coenzyme A dehydrogenase OS=Mus musculus OX=10090 GN=Gcdh PE=1 SV=1	A0A0A0MQ68; Q60759	0	1205.69	12	100	8.42	3	96.1	109.7	94.2	1.83155e+06	2.20592e+06	1.56392e+06	1.93265e+06	2.20592e+06	1.89574e+06	Det	Det	Det	1	1	1		High	High	Peak Found	High	High	Peak Found	High	High	High	2	2	1	0.6588	0	0	1	1	1	1	1	1	603.349	603.349	0.96	0.96	0.00058	0.00058	52.8336	52.8336	7.31502e-05	4.95749e-05	4.49493e-07	1.68692e-09	2.13743	2.16174	3.37	290.3	290.3	1.2558e-05	0.000163225	52.9
FALSE		High	Unambiguous	TELEDTLDSTATQQELR	[K].TELEDTLDSTATQQELR.[A]			2.30836	2	5	2	A0A338P6K2; E9QPE7	A0A338P6K2 [1160-1176]; E9QPE7 [1153-1169]			Myosin, heavy polypeptide 11, smooth muscle OS=Mus musculus OX=10090 GN=Myh11 PE=1 SV=1 Myosin, heavy polypeptide 11, smooth muscle OS=Mus musculus OX=10090 GN=Myh11 PE=1 SV=2	A0A2R8VHF9; A0A338P6K2; O08638-2; O08638; E9QPE7	0	1949.93	17	100	134.16	3	254.6	14.1	31.3	827012			872662	48487.9	107125	Det	Imp	Imp	1			Shared	High	n/a	n/a	High	n/a	n/a	High	High	High	3	3	0.7544	0.6499	0	0	1	1	1	1	1	1	650.648	650.648	-0.94	-0.94	-0.00061	-0.00061	52.8064	52.8064	7.31502e-05	4.95749e-05	1.44634e-07	5.74778e-10	2.30836	2.25573	3.97	293.23	293.23	5.63955e-06	0.000163225	52.87
FALSE		High	Unambiguous	TLIAPEELSLVHNLRK	[R].TLIAPEELSLVHNLRK.[M]			3.39531	1	4	6	G3X9M0	G3X9M0 [278-293]			Death associated protein 3 OS=Mus musculus OX=10090 GN=Dap3 PE=1 SV=1	G3X9M0; Q9ER88; A0A0R4J1B9; Q9ER88-2	1	1833.06	16	100	8.62	3	92.6	97.9	109.5	1.24215e+06	1.38593e+06	1.27812e+06	1.31072e+06	1.38593e+06	1.5493e+06	Det	Det	Det	1	1	1		High	High	High	High	High	High	High	High	High	4	4	0.7873	0.6175	0	0	1	1	1	1	1	1	459.021	459.021	0.84	0.84	0.00038	0.00038	52.7934	52.7934	7.31502e-05	4.95749e-05	3.42098e-10	1.2321e-15	3.21988	3.39531	4.68	423.04	423.04	1.49202e-08	0.000163225	52.21
FALSE		High	Unambiguous	EKRPEAAALGLFHRLPELGR	[R].EKRPEAAALGLFHRLPELGR.[T]			2.61379	1	2	6	Q3URS9	Q3URS9 [43-62]			Mitochondrial potassium channel OS=Mus musculus OX=10090 GN=Ccdc51 PE=1 SV=1	Q3URS9-2; Q3URS9	2	2260.27	20	100	24.28	3	122.8	102.8	74.5	2.76651e+06	2443067	1.46043e+06	2.91922e+06	2443067	1.77029e+06	Det	Det	Det	1	1	1		High	High	High	High	High	High	High	High	High	5	5	0.8095	0.63	0	0	1	1	1	1	1	1	452.859	452.859	-0.99	-0.99	-0.00045	-0.00045	52.7743	52.7743	7.31502e-05	4.95749e-05	1.90686e-08	9.58112e-11	2.61379	2.41215	4.46	374.31	374.31	1.0641e-06	0.000163225	49.13
FALSE		High	Unambiguous	SLSELESLKLPAESNEK	[R].SLSELESLKLPAESNEK.[I]			3.76802	1	1	4	Q3B7Z2	Q3B7Z2 [236-252]			Oxysterol-binding protein 1 OS=Mus musculus OX=10090 GN=Osbp PE=1 SV=3	Q3B7Z2	1	1873.98	17	100	55.77	3	105.1	41.8	153	1.29288e+06	543157	1.63857e+06	1.36424e+06	543157	1.98623e+06	Det	Det	Det	2	1	2		High	Peak Found	High	High	Peak Found	High	High	High	High	3	3	0.7418	0.5901	0	0	1	1	1	1	1	1	625.327	625.327	-4.66	-4.66	-0.00291	-0.00291	51.9708	51.9708	7.31502e-05	4.95749e-05	5.5195e-10	6.30512e-16	3.14777	3.76802	4.83	368.49	368.49	1.94972e-09	0.000163225	52.52
FALSE		High	Unambiguous	LIMELTGGGRESSGLNLGK	[K].LIMELTGGGRESSGLNLGK.[K]			2.60508	1	1	5	Q9JK37	Q9JK37 [18-36]			Myozenin-1 OS=Mus musculus OX=10090 GN=Myoz1 PE=1 SV=1	Q9JK37	1	1932.02	19	100	58.69	3	94	44.5	161.5	1.52827e+06	763674	2.28456e+06	1.61262e+06	763674	2.76928e+06	Det	Det	Det	1	1	2		High	Peak Found	High	High	Peak Found	High	High	High	High	3	3	0.2223	0.4279	0	0	1	1	1	1	1	1	644.681	644.681	2.97	2.97	0.00192	0.00192	52.7462	52.7462	7.31502e-05	4.95749e-05	3.68262e-07	1.05114e-11	2.16748	2.60508	4.02	243.15	243.15	1.11593e-06	0.000163225	52.65
FALSE		High	Unambiguous	FNIIQPGPIK	[R].FNIIQPGPIK.[T]			1.34432	1	1	10	Q9CQ62	Q9CQ62 [235-244]			2,4-dienoyl-CoA reductase [(3E)-enoyl-CoA-producing], mitochondrial OS=Mus musculus OX=10090 GN=Decr1 PE=1 SV=1	Q9CQ62	0	1126.66	10	100	15.59	3	117.5	87.5	95.1	2.50897e+07	1.97136e+07	17682538	2.64746e+07	1.97136e+07	2.14343e+07	Det	Det	Det	2	2	1		High	High	High	High	High	High	High	High	High	2	2	0.6739	0.6493	0	0	1	1	1	1	1	1	563.835	563.834	1.3	-0.8	0.00073	-0.00045	52.3398	52.8716	7.31502e-05	4.95749e-05	0.000144768	1.9562e-05	1.26626	1.34432	2.68	233.53	233.53	0.00108709	0.000163225	52.87
FALSE		High	Unambiguous	TYEQVLENLQSK	[K].TYEQVLENLQSK.[R]			2.43222	1	1	14	P52196	P52196 [164-175]			Thiosulfate sulfurtransferase OS=Mus musculus OX=10090 GN=Tst PE=1 SV=3	P52196	0	1451.74	12	100	9.83	3	98	110.7	91.3	2232067	2.65888e+06	1.80984e+06	2.35527e+06	2.65888e+06	2.19384e+06	Det	Det	Det	1	1	1		High	High	High	High	High	High	High	High	High	2	2	0.4311	0.6676	0	0	1	1	1	1	1	1	726.373	726.374	0.34	2.14	0.00025	0.00156	51.6931	52.1769	7.31502e-05	4.95749e-05	2.40771e-07	7.61337e-11	2.23154	2.43222	3.64	287.3	287.3	2.86773e-06	0.000163225	52.08
FALSE		High	Unambiguous	DNPLDPVLAK	[K].DNPLDPVLAK.[V]			1.4128	1	1	6	Q922Q8	Q922Q8 [117-126]			Leucine-rich repeat-containing protein 59 OS=Mus musculus OX=10090 GN=Lrrc59 PE=1 SV=1	Q922Q8	0	1081.59	10	100	27.79	3	120	68.3	111.7	3.08658e+06	1.85302e+06	2.50226e+06	3.25695e+06	1.85302e+06	3.03317e+06	Det	Det	Det	1	1	1		High	High	High	High	High	High	High	High	High	2	2	1	0.625	0	0	1	1	1	1	1	1	541.298	541.298	-0.21	-0.21	-0.00012	-0.00012	52.5811	52.5811	7.31502e-05	4.95749e-05	7.51931e-05	8.94975e-06	1.36534	1.4128	2.16	206.75	206.75	0.000748522	0.000163225	52.91
FALSE		High	Unambiguous	DMDDEESWIK	[R].DMDDEESWIK.[E]			1.2493	3	6	2	E9Q447; A3KGU9; P16546	E9Q447 [1757-1766]; A3KGU9 [1777-1786]; P16546 [1772-1781]			Spectrin alpha, non-erythrocytic 1 OS=Mus musculus OX=10090 GN=Sptan1 PE=1 SV=1 Spectrin alpha, non-erythrocytic 1 OS=Mus musculus OX=10090 GN=Sptan1 PE=1 SV=2 Spectrin alpha chain, non-erythrocytic 1 OS=Mus musculus OX=10090 GN=Sptan1 PE=1 SV=4	E9Q447; A3KGU9; P16546; P16546-2; A3KGU7; A3KGU5	0	1267.51	10	100	58.94	3	123.2	33	143.8	408652		415445	431209	115546	503590	Det	Imp	Det	1		1	Shared	High	n/a	Peak Found	High	n/a	Peak Found	High	High	High	2	2	0.8483	0.6872	0	0	1	1	1	1	1	1	634.26	634.26	-1.81	-1.81	-0.00115	-0.00115	52.6988	52.6988	7.31502e-05	4.95749e-05	0.000181755	5.75871e-05	1.23178	1.2493	1.79	199.31	199.31	0.00182338	0.000163225	52.68
FALSE		High	Unambiguous	ISVLEALRHPIQVSR	[R].ISVLEALRHPIQVSR.[R]			2.67292	1	3	6	Q925I1	Q925I1 [290-304]			ATPase family AAA domain-containing protein 3 OS=Mus musculus OX=10090 GN=Atad3 PE=1 SV=1	Q925I1-2; H3BK90; Q925I1	1	1718.01	15	100	17.59	3	107	80	113	2.58456e+06	2.03875e+06	2.37652e+06	2.72722e+06	2.03875e+06	2.88075e+06	Det	Det	Det	1	1	1		High	High	High	High	High	High	High	High	High	4	4	0.803	0.6206	0	0	1	1	1	1	1	1	430.258	430.258	1.77	1.77	0.00076	0.00076	52.6781	52.6781	7.31502e-05	4.95749e-05	1.28814e-08	6.06379e-12	2.67292	2.65311	3.98	361.98	361.98	7.70495e-07	0.000163225	52.22
FALSE		High	Unambiguous	LSTQFTAANELACR	[R].LSTQFTAANELACR.[G]			3.20395	1	5	40	Q8CGN5	Q8CGN5 [80-93]			Perilipin-1 OS=Mus musculus OX=10090 GN=Plin1 PE=1 SV=2	A0A0U1RQ08; Q8CGN5-2; Q8CGN5; Q8CGN5-3; Q8CGN5-4	0	1524.75	14	100	23.3	3	124.4	97.7	77.9	16891212	14004089	9214355	1.78236e+07	14004089	1.11694e+07	Det	Det	Det	1	1	1		High	High	High	High	High	High	High	High	High	2	2	0.7397	0.5633	0	0	1	1	1	1	1	1	762.877	762.878	-0.5	0.36	-0.00038	0.00028	48.7411	49.1586	7.31502e-05	4.95749e-05	2.5078e-09	1.10302e-14	2.91959	3.20395	3.16	358.73	358.73	4.24174e-08	0.000163225	48.84
FALSE		High	Unambiguous	ASSTANLIFEDCR	[R].ASSTANLIFEDCR.[I]			2.52634	1	1	6	Q07417	Q07417 [235-247]			Short-chain specific acyl-CoA dehydrogenase, mitochondrial OS=Mus musculus OX=10090 GN=Acads PE=1 SV=2	Q07417	0	1426.66	13	100	13.49	3	99.5	113.8	86.8	1420949	1.71474e+06	1.07926e+06	1.49938e+06	1.71474e+06	1.30825e+06	Det	Det	Det	1	1	1		High	High	High	High	High	High	High	High	High	2	2	0.8045	0.7547	0	0	1	1	1	1	1	1	713.835	713.835	0.26	0.26	0.00018	0.00018	51.6866	51.6866	7.31502e-05	4.95749e-05	6.7706e-07	2.59028e-11	2.07568	2.52634	3.75	293.61	293.61	1.71535e-06	0.000163225	52.88
FALSE		High	Unambiguous	EAFLLFDRTPK	[K].EAFLLFDRTPK.[G]			2.06912	1	2	6	P09542	P09542 [65-75]			Myosin light chain 3 OS=Mus musculus OX=10090 GN=Myl3 PE=1 SV=4	P09542; A0A0G2JDW2	1	1336.73	11	100	154.55	3	7.9	13.7	278.4		154131	2588556	88954.1	154131	3.13778e+06	Imp	Det	Det		1	2		High	Peak Found	High	High	Peak Found	High	High	High	High	2	2	0.6763	0.6423	0	0	1	1	1	1	1	1	668.868	668.868	2	2	0.00134	0.00134	51.9729	51.9729	7.31502e-05	4.95749e-05	5.71527e-06	4.87313e-09	1.75411	2.06912	3.69	301.09	301.09	2.08229e-05	0.000163225	52.27
FALSE		High	Unambiguous	TLMSPLGITR	[K].TLMSPLGITR.[I]			1.64901	3	6	12	P22599; A0A0A0MQA3; Q00897	P22599 [319-328]; A0A0A0MQA3 [342-351]; Q00897 [319-328]			Alpha-1-antitrypsin 1-2 OS=Mus musculus OX=10090 GN=Serpina1b PE=1 SV=2 Serine (or cysteine) peptidase inhibitor, clade A, member 1A OS=Mus musculus OX=10090 GN=Serpina1a PE=1 SV=1 Alpha-1-antitrypsin 1-4 OS=Mus musculus OX=10090 GN=Serpina1d PE=1 SV=1	P07758; P22599; A0A0R4J0X5; A0A0A0MQA3; Q00896; Q00897	0	1088.61	10	100	8.72	3	93.5	96.6	109.9	31075224	33904812	31810734	3.27905e+07	33904812	3.85601e+07	Det	Det	Det	1	1	1	Shared	High	High	High	High	High	High	High	High	High	2	2	0.5657	0.6283	0	0	1	1	1	1	1	1	544.811	544.811	0.45	0.45	0.00024	0.00024	52.3376	52.3376	7.31502e-05	4.95749e-05	1.8066e-05	5.99226e-07	1.58057	1.64901	2.26	249.08	249.08	0.000206341	0.000163225	52.15
FALSE		High	Unambiguous	TLMSPLGITR	[K].TLMSPLGITR.[I]	1xOxidation [M3]	1xOxidation [M3]	1.60702	3	6	4	P22599; A0A0A0MQA3; Q00897	P22599 [319-328]; A0A0A0MQA3 [342-351]; Q00897 [319-328]			Alpha-1-antitrypsin 1-2 OS=Mus musculus OX=10090 GN=Serpina1b PE=1 SV=2 Serine (or cysteine) peptidase inhibitor, clade A, member 1A OS=Mus musculus OX=10090 GN=Serpina1a PE=1 SV=1 Alpha-1-antitrypsin 1-4 OS=Mus musculus OX=10090 GN=Serpina1d PE=1 SV=1	P07758; P22599; A0A0R4J0X5; A0A0A0MQA3; Q00896; Q00897	0	1104.61	10	100	72.25	3	114.8	163.7	21.5	1.16009e+06	1.74636e+06		1.22412e+06	1.74636e+06	229443	Det	Det	Imp	1	1		Shared	High	High	n/a	High	High	n/a	High	High	High	2	2	0.5044	0.5725	0	0	1	1	1	1	1	1	552.808	552.808	0.98	0.98	0.00054	0.00054	42.502	42.502	7.31502e-05	4.95749e-05	2.43398e-05	9.69281e-07	1.53561	1.60702	2.62	234.4	234.4	0.000259483	0.000163225	43.27
FALSE		High	Unambiguous	DIVVLGVEK	[K].DIVVLGVEK.[K]			1.23989	1	2	6	Q9Z2U0	Q9Z2U0 [39-47]			Proteasome subunit alpha type-7 OS=Mus musculus OX=10090 GN=Psma7 PE=1 SV=1	Q9Z2U0; A0A338P7D7	0	971.577	9	100	15.95	3	93	88.8	118.2	2.26953e+06	2.28543e+06	2512007	2.3948e+06	2.28543e+06	3.04498e+06	Det	Det	Det	1	1	1		High	High	High	High	High	High	High	High	High	2	2	0.441	0.3814	0	0	1	1	1	1	1	1	486.292	486.292	0.05	-0.16	3e-05	-8e-05	52.6194	52.6728	7.31502e-05	4.95749e-05	0.000172285	0.000120049	1.23989	1.18394	2.15	233.65	233.65	0.0019191	0.000163225	52.86
FALSE		High	Unambiguous	IDTRNELESYAYSLK	[R].IDTRNELESYAYSLK.[N]			2.69901	1	1	4	P20029	P20029 [560-574]			Endoplasmic reticulum chaperone BiP OS=Mus musculus OX=10090 GN=Hspa5 PE=1 SV=3	P20029	1	1801.9	15	100	73.97	3	145.2	140.2	14.6	1.97776e+06	2015848		2.08692e+06	2015848	210317	Det	Det	Imp	1	1			High	High	n/a	High	High	n/a	High	High	High	3	3	0.7054	0.6372	0	0	1	1	1	1	1	1	601.304	601.304	-0.03	-0.03	-2e-05	-2e-05	52.6173	52.6173	7.31502e-05	4.95749e-05	2.53154e-08	3.58454e-12	2.57108	2.69901	4.19	314.56	314.56	6.68195e-07	0.000163225	52.54
FALSE		High	Unambiguous	ISMPDVGLNLKGPK	[K].ISMPDVGLNLKGPK.[L]			2.88799	1	1	4	E9Q616	E9Q616 [1698-1711]			AHNAK nucleoprotein (desmoyokin) OS=Mus musculus OX=10090 GN=Ahnak PE=1 SV=1	E9Q616	1	1468.82	14	100	47	3	111.8	140	48.2	27545468	36385580	10341895	2.90659e+07	36385580	1.25362e+07	Det	Det	Det	1	1	1		High	Peak Found	High	High	Peak Found	High	High	High	High	3	3	0.4963	0.5728	0	0	1	1	1	1	1	1	490.279	490.279	2.76	2.76	0.00135	0.00135	52.6129	52.6129	7.31502e-05	4.95749e-05	9.79981e-09	4.11481e-13	2.71414	2.88799	4.26	323.47	323.47	2.38109e-07	0.000163225	52.67
FALSE		High	Unambiguous	YNLGLDLR	[K].YNLGLDLR.[T]			1.22192	1	1	10	P26443	P26443 [528-535]			Glutamate dehydrogenase 1, mitochondrial OS=Mus musculus OX=10090 GN=Glud1 PE=1 SV=1	P26443	0	963.526	8	100	6.89	3	97.6	107.8	94.7	7850300	9148941	6.62875e+06	8.28362e+06	9148941	8.03518e+06	Det	Det	Det	1	1	2		High	High	High	High	High	High	High	High	High	2	2	0.4309	0.4159	0	0	1	1	1	1	1	1	482.266	482.266	-1.82	-1.82	-0.00087	-0.00087	52.4877	52.4877	0.000136864	4.95749e-05	0.000670351	7.84321e-05	1.03283	1.22192	2.14	186.58	186.58	0.00211602	0.000163225	52.22
FALSE		High	Unambiguous	TIDDLEDEVYAQK	[K].TIDDLEDEVYAQK.[M]			2.90779	1	2	14	A2AIM4	A2AIM4 [252-264]			Tropomyosin 2, beta OS=Mus musculus OX=10090 GN=Tpm2 PE=1 SV=1	P58774; A2AIM4	0	1538.72	13	100	50.09	3	108.9	46	145	2.93969e+06	1.31153e+06	3.40785e+06	3.10195e+06	1.31153e+06	4.1309e+06	Det	Det	Det	1	2	2		High	High	High	High	High	High	High	High	High	2	2	0.7187	0.7152	0	0	1	1	1	1	1	1	769.866	769.866	1.28	1.28	0.00098	0.00098	52.0762	52.0762	7.31502e-05	4.95749e-05	6.31055e-09	3.27985e-13	2.78049	2.90779	3.16	358.1	358.1	2.1371e-07	0.000163225	52.63
FALSE		High	Unambiguous	GGDDLDPNYVLSSR	[K].GGDDLDPNYVLSSR.[V]			3.08722	1	2	14	P07310	P07310 [117-130]			Creatine kinase M-type OS=Mus musculus OX=10090 GN=Ckm PE=1 SV=1	P07310; A0A0J9YKD4	0	1507.7	14	100	55.31	3	126	36.5	137.5	50714556	15489417	48173480	5.35139e+07	15489417	5.83946e+07	Det	Det	Det	1	1	1		High	High	High	High	High	High	High	High	High	2	2	0.8204	0.7955	0	0	1	1	1	1	1	1	754.355	754.355	0.82	0.82	0.00062	0.00062	52.0402	52.0402	7.31502e-05	4.95749e-05	1.24153e-09	4.20038e-14	3.02558	3.08722	4.01	403.42	403.42	8.02315e-08	0.000163225	52.52
FALSE		High	Unambiguous	AAAATETSSVFADPVISK	[K].AAAATETSSVFADPVISK.[F]			3.20936	1	1	6	Q80X85	Q80X85 [76-93]			Small ribosomal subunit protein uS7m OS=Mus musculus OX=10090 GN=Mrps7 PE=1 SV=1	Q80X85	0	1764.9	18	100	117.21	3	234.4	46.3	19.2	541667			571566	112966	46876	Det	Imp	Imp	1				High	High	High	High	High	High	High	High	High	2	2	0.8202	0.7692	0	0	1	1	1	1	1	1	882.955	882.955	0.26	0.26	0.00023	0.00023	52.5419	52.5419	7.31502e-05	4.95749e-05	6.58563e-10	1.03672e-14	3.12115	3.20936	3.64	400.98	400.98	4.11828e-08	0.000163225	52.53
FALSE		High	Unambiguous	EALELLKTAIAK	[K].EALELLKTAIAK.[A]			2.36109	1	2	4	P17182	P17182 [222-233]			Alpha-enolase OS=Mus musculus OX=10090 GN=Eno1 PE=1 SV=3	P17182; Q6PHC1	1	1299.79	12	100	19.72	3	116.5	105.3	78.2	1.12367e+06	1.07126e+06	656171	1.1857e+06	1.07126e+06	795392	Det	Det	Det	1	1	1		High	Peak Found	High	High	Peak Found	High	High	High	High	3	3	0.8253	0.7104	0	0	1	1	1	1	1	1	433.934	433.934	0.17	0.17	7e-05	7e-05	52.5296	52.5296	7.31502e-05	4.95749e-05	3.21003e-07	1.71959e-10	2.18818	2.36109	3.35	270.37	270.37	4.22871e-06	0.000163225	52.44
FALSE		High	Unambiguous	QLEDELVSLQK	[K].QLEDELVSLQK.[K]			2.2352	1	8	14	E9Q450	E9Q450 [38-48]			Tropomyosin 1, alpha OS=Mus musculus OX=10090 GN=Tpm1 PE=1 SV=1	Q8BSH3; E9Q452; S4R2U0; E9Q454; E9Q450; P58771-2; Q8BP43; P58771	0	1301.69	11	100	64.96	3	107.2	31.7	161.1	6.60445e+07	20641058	86396264	6.96901e+07	20641058	1.04727e+08	Det	Det	Det	2	1	1		High	High	High	High	High	High	High	High	High	2	2	1	0.5276	0	0	1	1	1	1	1	1	651.351	651.351	0.39	0.39	0.00025	0.00025	52.5278	52.5278	7.31502e-05	4.95749e-05	3.39972e-06	7.27164e-10	1.83242	2.2352	3.26	236.15	236.15	8.40866e-06	0.000163225	51.95
FALSE		High	Unambiguous	DFYMTDSISR	[K].DFYMTDSISR.[A]			1.24794	1	1	6	Q91VD9	Q91VD9 [693-702]			NADH-ubiquinone oxidoreductase 75 kDa subunit, mitochondrial OS=Mus musculus OX=10090 GN=Ndufs1 PE=1 SV=2	Q91VD9	0	1234.54	10	100	19.57	3	119.2	80.1	100.7	2.7707e+06	1.96415e+06	2.03872e+06	2.92364e+06	1.96415e+06	2.47128e+06	Det	Det	Det	1	1	1		High	High	High	High	High	High	High	High	High	2	2	0.6474	0.6695	0	0	1	1	1	1	1	1	617.774	617.774	-0.45	-0.45	-0.00028	-0.00028	52.5243	52.5243	7.31502e-05	4.95749e-05	0.000231635	5.84816e-05	1.19499	1.24794	2.36	203.83	203.83	0.00183691	0.000163225	52.88
FALSE		High	Unambiguous	FRGPFTDVVTTNLK	[K].FRGPFTDVVTTNLK.[L]			4.17469	1	2	8	Q8BH80	Q8BH80 [18-31]			Vesicle-associated membrane protein, associated protein B and C OS=Mus musculus OX=10090 GN=Vapb PE=1 SV=1	Q9QY76; Q8BH80	1	1594.86	14	100	22.09	3	90.2	84.5	125.3	6.30354e+06	6.23088e+06	7.62143e+06	6.65148e+06	6.23088e+06	9.23849e+06	Det	Det	Det	2	2	2		High	High	High	High	High	High	High	High	High	2	2	0.7148	0.6839	0	0	1	1	1	1	1	1	797.932	797.932	-1.45	-1.45	-0.00116	-0.00116	51.8363	51.8363	7.31502e-05	4.95749e-05	6.07189e-13	6.30512e-16	4.17469	3.94643	4.84	506.42	506.42	2.11661e-10	0.000163225	52.16
FALSE		High	Unambiguous	KILVPALMVTAEK	[R].KILVPALMVTAEK.[D]			1.58407	1	3	2	P34914	P34914 [482-494]			Bifunctional epoxide hydrolase 2 OS=Mus musculus OX=10090 GN=Ephx2 PE=1 SV=2	P34914-2; P34914; A8JYK8	1	1412.85	13	100	27.72	3	128.5	98.3	73.2	378085	304983		398954	304983	227119	Det	Det	Imp	1	1			High	Peak Found	n/a	High	Peak Found	n/a	High	High	High	3	3	0.8274	0.7373	0	0	1	1	1	1	1	1	471.623	471.623	0.25	0.25	0.00012	0.00012	52.4593	52.4593	7.31502e-05	4.95749e-05	8.08037e-05	1.26059e-06	1.35446	1.58407	3.16	212.28	212.28	0.000294102	0.000163225	52.08
FALSE		High	Unambiguous	IVLTNPVCTEVGEK	[K].IVLTNPVCTEVGEK.[I]			2.89037	1	2	5	Q9Z0N1	Q9Z0N1 [427-440]			Eukaryotic translation initiation factor 2 subunit 3, X-linked OS=Mus musculus OX=10090 GN=Eif2s3x PE=1 SV=2	Q9Z0N1; Q9Z0N2	0	1501.79	14	100	26.6	3	96.1	128.4	75.6	505820	713186	346513	533740	713186	420033	Det	Det	Det	1	1	1		High	High	High	High	High	High	High	High	High	2	2	0.698	0.6469	0	0	1	1	1	1	1	1	751.402	751.402	2.68	2.68	0.00201	0.00201	52.4517	52.4517	7.31502e-05	4.95749e-05	2.74632e-08	4.00404e-13	2.5588	2.89037	2.86	314.62	314.62	2.35035e-07	0.000163225	52.38
FALSE		High	Unambiguous	VSSLPTVYLKLGGK	[K].VSSLPTVYLKLGGK.[N]			2.36655	1	4	4	P18242	P18242 [330-343]			Cathepsin D OS=Mus musculus OX=10090 GN=Ctsd PE=1 SV=1	F6Y6L6; P18242; F8WIR1; A0A1B0GT66	1	1461.87	14	100	70.82	3	174.8	91.2	34	1.00212e+06	551740	169588	1.05743e+06	551740	205570	Det	Det	Det	1	1	1		High	High	Peak Found	High	High	Peak Found	High	High	High	3	3	0.7073	0.6175	0	0	1	1	1	1	1	1	487.961	487.96	-0.01	-0.86	-1e-05	-0.00042	51.1896	52.4386	7.31502e-05	4.95749e-05	1.22567e-06	1.61522e-10	1.98622	2.36655	3.32	207.65	207.65	4.1045e-06	0.000163225	52.22
FALSE		High	Unambiguous	AYATSQQIFQAIK	[K].AYATSQQIFQAIK.[S]			2.56975	1	1	10	Q78IK4	Q78IK4 [168-180]			MICOS complex subunit Mic27 OS=Mus musculus OX=10090 GN=Apool PE=1 SV=1	Q78IK4	0	1468.78	13	100	9.92	3	110.9	97.5	91.6	4.6035e+06	4.26996e+06	3307422	4.85761e+06	4.26996e+06	4.00916e+06	Det	Det	Det	2	2	1		High	High	High	High	High	High	High	High	High	2	2	0.772	0.7384	0	0	1	1	1	1	1	1	734.892	734.892	-2.09	-2.09	-0.00154	-0.00154	52.2735	52.2735	7.31502e-05	4.95749e-05	1.49454e-07	1.57544e-11	2.30342	2.56975	3.44	310.19	310.19	1.35337e-06	0.000163225	52.3
FALSE		High	Unambiguous	IFDAAKAPIQWEER	[K].IFDAAKAPIQWEER.[N]			3.97089	1	2	18	A0A1L1STE6	A0A1L1STE6 [71-84]			Isocitrate dehydrogenase [NAD] subunit, mitochondrial OS=Mus musculus OX=10090 GN=Idh3a PE=1 SV=1	A0A1L1STE6; Q9D6R2	1	1673.86	14	100	20.93	3	103.2	119.1	77.7	1.18809e+08	144717118	7.78159e+07	1.25367e+08	144717118	9.43263e+07	Det	Det	Det	2	2	2		High	High	High	High	High	High	High	High	High	3	3	1	0.7237	0	0	1	1	1	1	1	1	558.626	558.625	-0.36	-1.78	-0.0002	-0.00099	51.9475	51.9156	7.31502e-05	4.95749e-05	9.75582e-12	6.30512e-16	3.75611	3.75319	3.8	444.63	444.63	6.44033e-10	0.000163225	51.89
FALSE		High	Unambiguous	AQDEGHLSDIVPFKVPGK	[K].AQDEGHLSDIVPFKVPGK.[D]			3.54767	1	1	18	Q99JY0	Q99JY0 [256-273]			Trifunctional enzyme subunit beta, mitochondrial OS=Mus musculus OX=10090 GN=Hadhb PE=1 SV=1	Q99JY0	1	1937.01	18	100	54.28	3	156.5	48.3	95.2	67205057	2.18649e+07	35603076	7.09146e+07	2.18649e+07	4.31571e+07	Det	Det	Det	2	2	2		High	High	High	High	High	High	High	High	High	2	2	0.8241	0.7891	0	0	1	1	1	1	1	1	969.011	969.011	1.13	1.13	0.00109	0.00109	52.1368	52.1368	7.31502e-05	4.95749e-05	3.88863e-11	7.97669e-16	3.54767	3.43339	3.84	506.29	506.29	6.49359e-09	0.000163225	51.99
FALSE		High	Unambiguous	QLFQLDSPATPEK	[K].QLFQLDSPATPEK.[I]			1.97987	1	2	2	Q00519	Q00519 [1295-1307]			Xanthine dehydrogenase/oxidase OS=Mus musculus OX=10090 GN=Xdh PE=1 SV=5	Q00519; A0A3B2WBF8	0	1473.76	13	100	23.48	3	119.7	106.2	74	1.8582e+06	1.73944e+06	1.00017e+06	1.96076e+06	1.73944e+06	1.21238e+06	Det	Det	Det	1	1	1		High	Peak Found	Peak Found	High	Peak Found	Peak Found	High	High	High	2	2	0.5847	0.5733	0	0	1	1	1	1	1	1	737.384	737.384	1.35	1.35	0.001	0.001	52.3899	52.3899	7.31502e-05	4.95749e-05	6.46983e-06	1.35447e-08	1.73541	1.97987	3	230.24	230.24	3.38976e-05	0.000163225	52.59
FALSE		High	Unambiguous	KKPAGPSVSELIVQAVSSSK	[R].KKPAGPSVSELIVQAVSSSK.[E]			4.739	1	1	12	P43275	P43275 [35-54]			Histone H1.1 OS=Mus musculus OX=10090 GN=H1-1 PE=1 SV=2	P43275	1	2012.14	20	100	37.19	3	74.1	83.3	142.6	6.408e+06	7.59444e+06	1.0732e+07	6.76171e+06	7.59444e+06	1.30091e+07	Det	Det	Det	2	2	2		High	High	High	High	High	High	High	High	High	3	3	1	0.6673	0	0	1	1	1	1	1	1	671.382	671.385	-3.67	0.22	-0.00246	0.00015	50.6396	52.2674	7.31502e-05	4.95749e-05	1.77484e-14	6.30512e-16	4.70719	4.739	4.96	546.41	546.41	9.71624e-12	0.000163225	51.21
FALSE		High	Unambiguous	LTFDTTFSPNTGK	[K].LTFDTTFSPNTGK.[K]			1.97149	1	4	6	Q60930	Q60930 [109-121]			Voltage-dependent anion-selective channel protein 2 OS=Mus musculus OX=10090 GN=Vdac2 PE=1 SV=2	A0A286YCR8; D3YZT5; G3UX26; Q60930	0	1428.7	13	100	20.88	3	123.9	85.1	91.1	643039	466059	411525	678533	466059	498840	Det	Det	Det	1	1	1		High	High	High	High	High	High	High	High	High	2	2	0.7404	0.6387	0	0	1	1	1	1	1	1	714.853	714.853	-1.42	-1.42	-0.00102	-0.00102	52.0979	52.0979	7.31502e-05	4.95749e-05	1.51762e-06	1.49107e-08	1.95401	1.97149	1.91	265.59	265.59	3.54846e-05	0.000163225	52.38
FALSE		High	Unambiguous	AGTQIENIDEDFRDGLK	[K].AGTQIENIDEDFRDGLK.[L]			3.90184	1	3	6	A0A1L1SV25	A0A1L1SV25 [68-84]			Actinin alpha 4 OS=Mus musculus OX=10090 GN=Actn4 PE=1 SV=1	A0A1L1SV25; P57780; E9Q2W9	1	1920.93	17	100	18.77	3	99	81.8	119.2	1.40845e+06	1.22734e+06	1.47689e+06	1.4862e+06	1.22734e+06	1.79025e+06	Det	Det	Det	1	1	1		High	High	High	High	High	High	High	High	High	3	3	0.7825	0.5924	0	0	1	1	1	1	1	1	640.981	640.981	-0.35	-0.35	-0.00023	-0.00023	52.3106	52.3106	7.31502e-05	4.95749e-05	1.45317e-10	6.30512e-16	3.34895	3.90184	5.25	419.79	419.79	9.38957e-10	0.000163225	52.14
FALSE		High	Unambiguous	GTVTDFPGFDGR	[R].GTVTDFPGFDGR.[A]			2.51967	1	2	8	P48036	P48036 [5-16]			Annexin A5 OS=Mus musculus OX=10090 GN=Anxa5 PE=1 SV=1	A0A0G2JGQ0; P48036	0	1268.59	12	100	11.17	3	91	96.5	112.5	7415754	8304336	7.98302e+06	7.82509e+06	8304336	9.67679e+06	Det	Det	Det	1	1	1		High	High	High	High	High	High	High	High	High	2	2	0.7121	0.6325	0	0	1	1	1	1	1	1	634.799	634.799	0.44	0.44	0.00028	0.00028	52.3038	52.3038	7.31502e-05	4.95749e-05	2.84241e-07	2.79611e-11	2.20652	2.51967	3.51	321.07	321.07	1.77897e-06	0.000163225	52.29
FALSE		High	Unambiguous	KGVNLPGAAVDLPAVSEK	[K].KGVNLPGAAVDLPAVSEK.[D]			5.53328	1	3	28	P52480	P52480 [207-224]			Pyruvate kinase PKM OS=Mus musculus OX=10090 GN=Pkm PE=1 SV=4	P52480; A0A1L1SU37; P52480-2	1	1764.99	18	100	16.9	3	96.3	85.3	118.5	1.25945e+08	117711666	1.34889e+08	1.32897e+08	117711666	1.63509e+08	Det	Det	Det	3	2	3		High	High	High	High	High	High	High	High	High	2	2	0.8788	0.774	0	0	1	1	1	1	1	1	882.996	882.996	-0.03	-0.03	-3e-05	-3e-05	51.0105	51.0105	7.31502e-05	4.95749e-05	6.30512e-16	6.30512e-16	5.41311	5.089	5.53	594.12	594.12	1.27067e-13	0.000163225	51.1
FALSE		High	Unambiguous	HADSVAELGEQIDNLQR	[K].HADSVAELGEQIDNLQR.[V]			6.80257	6	6	25	Q5SX40; Q5SX39; G3UW82; Q02566; Q91Z83; P13542	Q5SX40 [1203-1219]; Q5SX39 [1200-1216]; G3UW82 [1203-1219]; Q02566 [1198-1214]; Q91Z83 [1196-1212]; P13542 [1199-1215]			Myosin-1 OS=Mus musculus OX=10090 GN=Myh1 PE=1 SV=1 Myosin-4 OS=Mus musculus OX=10090 GN=Myh4 PE=1 SV=1 Myosin, heavy polypeptide 2, skeletal muscle, adult OS=Mus musculus OX=10090 GN=Myh2 PE=1 SV=1 Myosin-6 OS=Mus musculus OX=10090 GN=Myh6 PE=1 SV=2 Myosin-7 OS=Mus musculus OX=10090 GN=Myh7 PE=2 SV=1 Myosin-8 OS=Mus musculus OX=10090 GN=Myh8 PE=2 SV=2	Q5SX40; Q5SX39; G3UW82; Q02566; Q91Z83; P13542	0	1894.93	17	100	52.81	3	148.7	43.9	107.4	1.43199e+08	4.4572e+07	9.00682e+07	1.51103e+08	4.4572e+07	1.09178e+08	Det	Det	Det	3	4	4	Shared	High	High	High	High	High	High	High	High	High	2	2	0.7144	0.8367	0	0	1	1	1	1	1	1	947.966	947.966	0.2	0.2	0.00019	0.00019	50.9252	50.9252	7.31502e-05	4.95749e-05	6.30512e-16	6.30512e-16	5.92048	6.39522	5.94	710.29	710.29	1.25735e-15	0.000163225	50.71
FALSE		High	Unambiguous	VMFKVPGFDR	[K].VMFKVPGFDR.[V]			1.60039	1	1	10	Q9CQR4	Q9CQR4 [14-23]			Acyl-coenzyme A thioesterase 13 OS=Mus musculus OX=10090 GN=Acot13 PE=1 SV=1	Q9CQR4	1	1195.63	10	100	14.61	3	114.7	99.8	85.5	6.8289e+06	6270374	4430449	7.20584e+06	6270374	5.37047e+06	Det	Det	Det	1	1	1		High	High	High	High	High	High	High	High	High	3	3	0.6822	0.6145	0	0	1	1	1	1	1	1	399.214	399.214	-0.59	-0.59	-0.00024	-0.00024	52.2504	52.2504	7.31502e-05	4.95749e-05	1.87226e-05	1.04571e-06	1.57518	1.60039	2.49	227.85	227.85	0.000269043	0.000163225	51.9
FALSE		High	Unambiguous	SVDFLLDSSLRK	[R].SVDFLLDSSLRK.[L]			1.88752	1	1	4	Q9CRB8	Q9CRB8 [144-155]			Mitochondrial fission process protein 1 OS=Mus musculus OX=10090 GN=Mtfp1 PE=1 SV=1	Q9CRB8	1	1379.75	12	100	43.65	3	149.7	82.5	67.8	528556	307551	208380	557731	307551	252592	Det	Det	Det	1	1	1		High	High	Peak Found	High	High	Peak Found	High	High	High	3	3	0.5435	0.632	0	0	1	1	1	1	1	1	460.589	460.589	0.36	0.36	0.00017	0.00017	52.2291	52.2291	7.31502e-05	4.95749e-05	4.8424e-06	3.90123e-08	1.77909	1.88752	2.5	209.43	209.43	5.61229e-05	0.000163225	52.19
FALSE		High	Unambiguous	HSAVKALTGGIAHLFKQNK	[K].HSAVKALTGGIAHLFKQNK.[V]			2.90177	1	1	10	O08749	O08749 [128-146]			Dihydrolipoyl dehydrogenase, mitochondrial OS=Mus musculus OX=10090 GN=Dld PE=1 SV=2	O08749	2	2020.15	19	100	23.74	3	113.2	114.2	72.6	6.29458e+06	6.70659e+06	3.51575e+06	6.64202e+06	6.70659e+06	4.2617e+06	Det	Det	Det	2	2	3		High	High	High	High	High	High	High	High	High	5	5	0.8268	0.6306	0	0	1	1	1	1	1	1	404.834	404.834	-1.62	-1.62	-0.00066	-0.00066	34.0095	34.0095	7.31502e-05	4.95749e-05	7.79069e-09	3.51399e-13	2.74872	2.90177	6.47	384.34	384.34	2.20851e-07	0.000163225	35.16
FALSE		High	Unambiguous	DVMPEVNRVLDKMK	[K].DVMPEVNRVLDKMK.[S]			1.28406	1	1	2	P06745	P06745 [117-130]			Glucose-6-phosphate isomerase OS=Mus musculus OX=10090 GN=Gpi PE=1 SV=4	P06745	2	1673.87	14	100	82.3	3	190.2	80.9	28.9	1510475	678392		1.59385e+06	678392	242286	Det	Det	Imp	1	1			High	Peak Found	n/a	High	Peak Found	n/a	High	High	High	4	4	0.5052	0.5058	0	0	1	1	1	1	1	1	419.223	419.223	0.46	0.46	0.00019	0.00019	52.1697	52.1697	7.31502e-05	4.95749e-05	0.000195595	3.88383e-05	1.22065	1.28406	2.59	184.55	184.55	0.00150923	0.000163225	52.04
FALSE		High	Unambiguous	RTGIGSGLSLSGIVHPELSR	[R].RTGIGSGLSLSGIVHPELSR.[S]			6.82771	1	2	10	P50544	P50544 [513-532]			Very long-chain specific acyl-CoA dehydrogenase, mitochondrial OS=Mus musculus OX=10090 GN=Acadvl PE=1 SV=3	P50544; B1AR28	1	2036.12	20	100	23.01	3	120.4	75.1	104.5	1.09937e+07	7231866	8.30849e+06	1.16005e+07	7231866	1.00713e+07	Det	Det	Det	2	2	2		High	High	High	High	High	High	High	High	High	3	3	0.8227	0.619	0	0	1	1	1	1	1	1	679.381	679.381	1.64	1.64	0.00111	0.00111	52.1677	52.1677	7.31502e-05	4.95749e-05	6.30512e-16	6.30512e-16	5.56844	5.76778	6.85	550.87	550.87	1.19264e-15	0.000163225	51.68
FALSE		High	Unambiguous	YVTLIYTNYENGK	[K].YVTLIYTNYENGK.[N]			2.51517	1	3	6	P19157	P19157 [104-116]			Glutathione S-transferase P 1 OS=Mus musculus OX=10090 GN=Gstp1 PE=1 SV=2	A0A494B908; P19157; A0A494BAW2	0	1577.78	13	100	39.8	3	92	64.8	143.2	3798974	2.82478e+06	5.14806e+06	4.00867e+06	2.82478e+06	6.24034e+06	Det	Det	Det	1	1	1		High	High	High	High	High	High	High	High	High	2	2	0.3413	0.6029	0	0	1	1	1	1	1	1	789.396	789.396	0.25	0.25	0.0002	0.0002	52.1594	52.1594	7.31502e-05	4.95749e-05	1.09385e-07	2.94403e-11	2.35047	2.51517	3.4	311.3	311.3	1.82323e-06	0.000163225	52.14
FALSE		High	Unambiguous	LASNSPVLPQAFAR	[R].LASNSPVLPQAFAR.[V]			2.91628	1	2	2	Q9CR00	Q9CR00 [124-137]			26S proteasome non-ATPase regulatory subunit 9 OS=Mus musculus OX=10090 GN=Psmd9 PE=1 SV=1	Q9CR00; A0A0G2JGN6	0	1470.81	14																			No Quan Values	High	n/a	n/a	High	n/a	n/a	High	High	High	2	2	0.7866	0.7088	0	0	1	1	1	1	1	1	735.905	735.905	-2.11	-2.11	-0.00155	-0.00155	52.1455	52.1455	7.31502e-05	4.95749e-05	3.47359e-08	2.97579e-13	2.52339	2.91628	3.4	295.18	295.18	2.04029e-07	0.000163225
FALSE		High	Unambiguous	IEVVKAGDLGVDLTSK	[K].IEVVKAGDLGVDLTSK.[V]			4.84595	1	3	18	Q9DCW4	Q9DCW4 [206-221]			Electron transfer flavoprotein subunit beta OS=Mus musculus OX=10090 GN=Etfb PE=1 SV=3	A0A0U1RNK9; A0A0U1RQB4; Q9DCW4	1	1643.92	16	100	34.65	3	140	78.8	81.2	4.45096e+07	2.64455e+07	22469799	4.69664e+07	2.64455e+07	2.72373e+07	Det	Det	Det	2	2	2		High	High	High	High	High	High	High	High	High	2	2	0.8147	0.7314	0	0	1	1	1	1	1	1	822.465	822.463	0.18	-1.3	0.00015	-0.00107	51.7942	52.1311	7.31502e-05	4.95749e-05	7.14397e-15	6.30512e-16	4.84595	4.74931	4.84	526.16	526.16	5.41862e-12	0.000163225	52.18
FALSE		High	Unambiguous	MIAEAIPELKASIK	[K].MIAEAIPELKASIK.[K]			3.23588	1	1	10	P08249	P08249 [315-328]			Malate dehydrogenase, mitochondrial OS=Mus musculus OX=10090 GN=Mdh2 PE=1 SV=3	P08249	1	1513.87	14	100	22.39	3	125.6	84.4	90	1.50813e+07	1.06842e+07	9.40434e+06	1.59138e+07	1.06842e+07	1.13997e+07	Det	Det	Det	2	2	2		High	High	High	High	High	High	High	High	High	3	2	1	0.7169	0	0	1	1	1	1	1	1	505.293	757.437	-0.06	0.31	-3e-05	0.00024	50.9464	51.7898	7.31502e-05	4.95749e-05	3.06051e-09	7.65176e-15	2.88957	3.23588	3.78	344.86	344.86	3.56311e-08	0.000163225	52.05
FALSE		High	Unambiguous	MIAEAIPELKASIK	[K].MIAEAIPELKASIK.[K]	1xAcetyl [K10(100)]	1xAcetyl [K10(100); K14(0)]	2.28263	1	1	6	P08249	P08249 [315-328]	P08249 1xAcetyl [K324(100); K328(0)]	P08249 1xAcetyl [K324(100)]	Malate dehydrogenase, mitochondrial OS=Mus musculus OX=10090 GN=Mdh2 PE=1 SV=3	P08249	1	1555.88	14	100	83.37	3	92.3	20.8	187	463561	110024	817517	489149	110024	990972	Det	Det	Det	2	1	1		High	High	High	High	High	High	High	High	High	2	2	0.101	0.2045	0	0	1	1	1	1	1	1	778.441	778.441	-1.41	-1.41	-0.0011	-0.0011	75.7313	75.7313	7.31502e-05	4.95749e-05	2.90759e-07	4.22396e-10	2.2031	2.28263	2.2	278.43	278.43	6.49019e-06	0.000163225	76.01
FALSE		High	Unambiguous	ENPGTGIPTTVTPEIER	[K].ENPGTGIPTTVTPEIER.[V]			2.2943	1	5	4	A0A571BF46	A0A571BF46 [6942-6958]			Nebulin OS=Mus musculus OX=10090 GN=Neb PE=1 SV=1	E9Q1W3; A0A571BF58; A0A571BF46; A2AQB2; A2AQA9	0	1810.92	17	100	60.31	3	143.8	31.2	125	1.01057e+06	231447	765035	1.06635e+06	231447	927354	Det	Det	Det	1	1	1		High	Peak Found	High	High	Peak Found	High	High	High	High	2	2	0.7975	0.7414	0	0	1	1	1	1	1	1	905.964	905.964	1.21	1.21	0.0011	0.0011	51.9751	51.9751	7.31502e-05	4.95749e-05	3.70961e-07	3.69518e-10	2.16638	2.2943	2.63	289.83	289.83	6.08955e-06	0.000163225	52.25
FALSE		High	Unambiguous	KYVLGNPLTPGINQGPQIDK	[K].KYVLGNPLTPGINQGPQIDK.[E]			4.5092	1	1	2	P24549	P24549 [329-348]			Aldehyde dehydrogenase 1A1 OS=Mus musculus OX=10090 GN=Aldh1a1 PE=1 SV=5	P24549	1	2152.18	20	100	13.66	3	84.8	111.3	103.9	840040	1.16317e+06	895214	886409	1.16317e+06	1.08515e+06	Det	Det	Det	1	1	1		High	Peak Found	Peak Found	High	Peak Found	Peak Found	High	High	High	3	3	1	0.7376	0	0	1	1	1	1	1	1	718.062	718.062	-2.29	-2.29	-0.00165	-0.00165	52.1	52.1	7.31502e-05	4.95749e-05	4.46256e-11	6.30512e-16	3.52691	4.5092	5.83	377.44	377.44	3.40738e-11	0.000163225	51.93
FALSE		High	Unambiguous	NSLFDFQR	[K].NSLFDFQR.[N]			1.20171	1	2	4	E9PV24	E9PV24 [91-98]			Fibrinogen alpha chain OS=Mus musculus OX=10090 GN=Fga PE=1 SV=1	E9PV24; E9PV24-2	0	1026.5	8	100	79.73	3	161.7	128.4	10	2.30463e+06	1.93095e+06		2.43184e+06	1.93095e+06	149844	Det	Det	Imp	1	1			High	High	n/a	High	High	n/a	High	High	High	2	2	0.6165	0.5577	0	0	1	1	1	1	1	1	513.754	513.754	0.67	0.67	0.00034	0.00034	50.9132	50.9132	0.000136864	4.95749e-05	0.00070483	9.84134e-05	1.02514	1.20171	2.6	195.87	195.87	0.00236159	0.000163225	52.07
FALSE		High	Unambiguous	MGPLGLDHMASSIER	[R].MGPLGLDHMASSIER.[M]			3.71575	1	4	6	Q9D0E1	Q9D0E1 [456-470]			Heterogeneous nuclear ribonucleoprotein M OS=Mus musculus OX=10090 GN=Hnrnpm PE=1 SV=3	Q9D0E1-2; B8JK33; B8JK32; Q9D0E1	0	1613.78	15	100	11.22	3	112	89.7	98.3	2.01042e+06	1.6998e+06	1.53667e+06	2.12139e+06	1.6998e+06	1.86271e+06	Det	Det	Det	2	2	1		High	High	High	High	High	High	High	High	High	3	3	0.7839	0.6302	0	0	1	1	1	1	1	1	538.597	538.597	-0.99	-0.99	-0.00053	-0.00053	52.0922	52.0922	7.31502e-05	4.95749e-05	8.72663e-11	6.30512e-16	3.42582	3.71575	3.84	335.95	335.95	2.59369e-09	0.000163225	51.07
FALSE		High	Unambiguous	HFLDFQGSAIPR	[R].HFLDFQGSAIPR.[T]			1.31605	1	1	4	Q8BGC4	Q8BGC4 [20-31]			Prostaglandin reductase-3 OS=Mus musculus OX=10090 GN=Ptgr3 PE=1 SV=1	Q8BGC4	0	1387.71	12	100	27.83	3	130.5	93.5	76	2.51689e+06	1.9022e+06	1.2759e+06	2.65582e+06	1.9022e+06	1.54661e+06	Det	Det	Det	1	1	1		High	Peak Found	Peak Found	High	Peak Found	Peak Found	High	High	High	3	3	1	0.6645	0	0	1	1	1	1	1	1	463.243	463.243	1.12	1.12	0.00052	0.00052	51.4651	51.4651	7.31502e-05	4.95749e-05	0.00010418	4.20403e-05	1.31605	1.27708	3.01	242.49	242.49	0.00126803	0.000163225	51.34
FALSE		High	Unambiguous	SVVTEEFNGSDWER	[R].SVVTEEFNGSDWER.[A]			3.51734	1	2	6	Q9CXS4	Q9CXS4 [225-238]			Centromere protein V OS=Mus musculus OX=10090 GN=Cenpv PE=1 SV=2	Q9CXS4; Q9CXS4-2	0	1654.73	14	100	6.85	3	96.7	95.5	107.9	1.11686e+06	1.16402e+06	1085189	1.17851e+06	1.16402e+06	1.31544e+06	Det	Det	Det	1	1	1		High	High	High	High	High	High	High	High	High	2	2	0.7962	0.7665	0	0	1	1	1	1	1	1	827.869	827.869	-1.94	-1.94	-0.0016	-0.0016	51.916	51.916	7.31502e-05	4.95749e-05	4.59862e-10	6.30512e-16	3.17529	3.51734	3.94	425.51	425.51	7.66313e-09	0.000163225	52.21
FALSE		High	Unambiguous	DVAPQAPVHFLVIPRKPIPR	[R].DVAPQAPVHFLVIPRKPIPR.[I]			1.40121	1	1	3	Q9D0S9	Q9D0S9 [80-99]			Adenosine 5'-monophosphoramidase HINT2 OS=Mus musculus OX=10090 GN=Hint2 PE=1 SV=1	Q9D0S9	1	2250.32	20	100	52.31	3	159.8	62.6	77.6	396961			418873	164129	203489	Det	Imp	Imp	1				High	n/a	High	High	n/a	High	High	High	High	5	4	0.8152	0.6626	0	0	1	1	1	1	1	1	450.871	563.339	0.41	5.25	0.00018	0.00295	52.0676	50.5179	0.000105415	4.95749e-05	0.000357773	1.02166e-05	1.12884	1.40121	4.12	161.18	161.18	0.000797336	0.000163225	51.96
FALSE		High	Unambiguous	QTPVLYAMLDHSR	[R].QTPVLYAMLDHSR.[S]			3.75346	1	3	26	A0A5F8MPM4	A0A5F8MPM4 [215-227]			Myelin protein P0 OS=Mus musculus OX=10090 GN=Mpz PE=1 SV=1	A0A5F8MPM4; E9QK82; P27573	0	1530.77	13	100	53.8	3	120.9	38.9	140.2	3.60225e+07	1.22228e+07	3.63561e+07	3.80108e+07	1.22228e+07	4.40699e+07	Det	Det	Det	4	3	4		High	High	High	High	High	High	High	High	High	3	3	0.6482	0.601	0	0	1	1	1	1	1	1	510.929	510.929	-0.05	-0.05	-3e-05	-3e-05	52.0043	52.0043	7.31502e-05	4.95749e-05	3.86022e-10	6.30512e-16	3.20167	3.75346	4.11	315.35	315.35	2.11105e-09	0.000163225	51.98
FALSE		High	Unambiguous	SNLLSRFTRNEFNLESK	[K].SNLLSRFTRNEFNLESK.[S]			1.36021	1	5	8	P46638	P46638 [25-41]			Ras-related protein Rab-11B OS=Mus musculus OX=10090 GN=Rab11b PE=1 SV=3	P46638; E9Q3P9; G3UY29; P62492; F8WGS1	2	2055.06	17	100	19.92	3	116.7	78	105.3	1.90971e+06	1.34589e+06	1.49906e+06	2.01512e+06	1.34589e+06	1.81712e+06	Det	Det	Det	2	3	1		High	High	Peak Found	High	High	Peak Found	High	High	High	3	3	0.4988	0.233	0	0	1	1	1	1	1	1	685.692	685.692	-0.61	-0.61	-0.00042	-0.00042	49.4285	49.4285	7.31502e-05	4.95749e-05	7.77891e-05	2.02502e-05	1.36021	1.34128	3.09	291.7	291.7	0.000996951	0.000163225	51.1
FALSE		High	Unambiguous	DGVREVFEMATR	[K].DGVREVFEMATR.[A]			1.2123	1	1	4	Q9QUI0	Q9QUI0 [165-176]			Transforming protein RhoA OS=Mus musculus OX=10090 GN=Rhoa PE=1 SV=1	Q9QUI0	1	1409.68	12	100	19.54	3	107	115.1	77.9	729248	827739	462373	769501	827739	560475	Det	Det	Det	1	1	1		High	High	Peak Found	High	High	Peak Found	High	High	High	3	3	0.6391	0.6068	0	0	1	1	1	1	1	1	470.566	470.566	-1.13	-1.13	-0.00053	-0.00053	52.0196	52.0196	0.000159964	4.95749e-05	0.000902762	8.73881e-05	0.987139	1.2123	3.23	209.05	209.05	0.00222957	0.000163225	51.91
FALSE		High	Unambiguous	EDTEEYNLRDYFEK	[K].EDTEEYNLRDYFEK.[Y]			1.41072	2	3	2	Q8BG05-2; Q8BG05	Q8BG05-2 [113-126]; Q8BG05 [135-148]			Isoform 2 of Heterogeneous nuclear ribonucleoprotein A3 OS=Mus musculus OX=10090 GN=Hnrnpa3 Heterogeneous nuclear ribonucleoprotein A3 OS=Mus musculus OX=10090 GN=Hnrnpa3 PE=1 SV=1	Q8BG05-2; Q8BG05; A2AL12	1	1850.81	14	100	45.43	3	152.3	77.3	70.4	971567	520099	391035	1.0252e+06	520099	474002	Det	Det	Det	1	1	1	Shared	High	Peak Found	Peak Found	High	Peak Found	Peak Found	High	High	High	3	3	0.6561	0.3855	0	0	1	1	1	1	1	1	617.607	617.607	-1.02	-1.02	-0.00063	-0.00063	52.0077	52.0077	7.31502e-05	4.95749e-05	0.000129241	9.16425e-06	1.28344	1.41072	2.62	186.2	186.2	0.000757057	0.000163225	52.03
FALSE		High	Unambiguous	LVVELPHPVSSKL	[K].LVVELPHPVSSKL.[-]			2.45602	1	2	6	Q8BGC4	Q8BGC4 [365-377]			Prostaglandin reductase-3 OS=Mus musculus OX=10090 GN=Ptgr3 PE=1 SV=1	A0A494BB38; Q8BGC4	1	1417.84	13	100	0.48	3	100.5	100	99.5	5.18925e+06	5.44811e+06	4.47402e+06	5.47568e+06	5.44811e+06	5.42328e+06	Det	Det	Det	1	1	1		High	High	High	High	High	High	High	High	High	3	3	0.7454	0.7036	0	0	1	1	1	1	1	1	473.286	473.286	1.82	1.82	0.00086	0.00086	51.5865	51.5865	7.31502e-05	4.95749e-05	1.04132e-07	5.7969e-11	2.35789	2.45602	3.34	250.33	250.33	2.51827e-06	0.000163225	51.95
FALSE		High	Unambiguous	SVEVSDPVPAGDLVK	[K].SVEVSDPVPAGDLVK.[A]			3.24738	1	1	8	P21981	P21981 [634-648]			Protein-glutamine gamma-glutamyltransferase 2 OS=Mus musculus OX=10090 GN=Tgm2 PE=1 SV=4	P21981	0	1511.8	15	100	13.36	3	90.6	94.1	115.3	3.19637e+06	3.50004e+06	3.5394e+06	3.3728e+06	3.50004e+06	4.29036e+06	Det	Det	Det	1	1	1		High	High	High	High	High	High	High	High	High	2	2	0.8259	0.654	0	0	1	1	1	1	1	1	756.4	756.399	-1.38	-3.19	-0.00104	-0.00241	50.8691	51.9236	7.31502e-05	4.95749e-05	4.3778e-09	6.70765e-15	2.83561	3.24738	2.89	300.32	300.32	3.34626e-08	0.000163225	51.91
FALSE		High	Unambiguous	QSFTMVADTPENLRLK	[K].QSFTMVADTPENLRLK.[Q]			1.90247	1	9	2	Q61792	Q61792 [60-75]			LIM and SH3 domain protein 1 OS=Mus musculus OX=10090 GN=Lasp1 PE=1 SV=1	A2A6H0; A2A6G8; Q61792; E9Q0N6; A2A6G7; A2A6G4; A2A6G5; A2A6G6; A2A6G9	1	1849.95	16																			No Quan Values	High	n/a	n/a	High	n/a	n/a	High	High	High	3	3	0.6695	0.4901	0	0	1	1	1	1	1	1	617.322	617.322	2.76	2.76	0.0017	0.0017	51.904	51.904	7.31502e-05	4.95749e-05	1.14686e-05	3.28719e-08	1.6491	1.90247	3.04	228.71	228.71	5.17241e-05	0.000163225
FALSE		High	Unambiguous	EDQIFPMNPPK	[K].EDQIFPMNPPK.[Y]			1.30309	1	1	4	G3UW82	G3UW82 [74-84]			Myosin, heavy polypeptide 2, skeletal muscle, adult OS=Mus musculus OX=10090 GN=Myh2 PE=1 SV=1	G3UW82	0	1315.64	11	100	63.87	3	159	32.2	108.8	1.79409e+06	383331	1.0679e+06	1.89312e+06	383331	1.29448e+06	Det	Det	Det	1	1	1		High	Peak Found	High	High	Peak Found	High	High	High	High	2	2	0.648	0.6507	0	0	1	1	1	1	1	1	658.322	658.322	0.68	0.68	0.00045	0.00045	51.8757	51.8757	0.000105415	4.95749e-05	0.000349419	3.12854e-05	1.13245	1.30309	2.92	194.89	194.89	0.00136073	0.000163225	52.08
FALSE		High	Unambiguous	NAYEESLDQLETLKR	[K].NAYEESLDQLETLKR.[E]			3.47831	2	2	10	Q5SX39; G3UW82	Q5SX39 [1490-1504]; G3UW82 [1493-1507]			Myosin-4 OS=Mus musculus OX=10090 GN=Myh4 PE=1 SV=1 Myosin, heavy polypeptide 2, skeletal muscle, adult OS=Mus musculus OX=10090 GN=Myh2 PE=1 SV=1	Q5SX39; G3UW82	1	1808.9	15	100	53.73	3	115.4	40.2	144.3	12455624	4.58298e+06	1.35596e+07	1.31431e+07	4.58298e+06	1.64365e+07	Det	Det	Det	2	2	2	Shared	High	High	High	High	High	High	High	High	High	3	3	0.8092	0.7294	0	0	1	1	1	1	1	1	603.638	603.638	-1.36	-1.36	-0.00082	-0.00082	51.7191	51.7191	7.31502e-05	4.95749e-05	6.16051e-11	7.68409e-16	3.47831	3.4367	4.25	420.55	420.55	9.48326e-09	0.000163225	51.84
FALSE		High	Unambiguous	LWAPTELVVNGERK	[K].LWAPTELVVNGERK.[E]			3.18807	1	2	6	Q9DBB8	Q9DBB8 [252-265]			Trans-1,2-dihydrobenzene-1,2-diol dehydrogenase OS=Mus musculus OX=10090 GN=Dhdh PE=1 SV=1	A0A1B0GSH8; Q9DBB8	1	1611.89	14	100	28.86	3	98.2	129.7	72.1	4999238	6965086	3.19268e+06	5.27518e+06	6965086	3.87007e+06	Det	Det	Det	1	1	1		High	High	High	High	High	High	High	High	High	3	3	0.6808	0.6888	0	0	1	1	1	1	1	1	537.968	537.968	2.01	2.01	0.00108	0.00108	51.58	51.58	7.31502e-05	4.95749e-05	3.27718e-09	1.32303e-14	2.87926	3.18807	4.37	328.93	328.93	4.62594e-08	0.000163225	51.78
FALSE		High	Unambiguous	LFQADNDLPVHLK	[K].LFQADNDLPVHLK.[G]			2.86547	1	2	14	A0A140LIU4	A0A140LIU4 [41-53]			Cytochrome c oxidase subunit 7A1 OS=Mus musculus OX=10090 GN=Cox7a1 PE=1 SV=1	P56392; A0A140LIU4	0	1509.81	13	100	20.47	3	105.4	77.4	117.3	42510840	32941258	41178581	4.48573e+07	32941258	4.99155e+07	Det	Det	Det	2	2	2		High	High	High	High	High	High	High	High	High	2	2	1	0.6774	0	0	1	1	1	1	1	1	755.407	755.407	0.06	0.06	5e-05	5e-05	51.4009	51.4009	7.31502e-05	4.95749e-05	5.93124e-08	5.32575e-13	2.44273	2.86547	3.41	331.07	331.07	2.69264e-07	0.000163225	51.55
FALSE		High	Unambiguous	ITKVDAPSLKGLINLSK	[K].ITKVDAPSLKGLINLSK.[L]			3.38788	1	1	2	P28654	P28654 [228-244]			Decorin OS=Mus musculus OX=10090 GN=Dcn PE=1 SV=1	P28654	2	1797.08	17	100	98.66	3	213.8	39.3	46.9	2.06899e+06	401040	394831	2.18319e+06	401040	478604	Det	Det	Det	1	1	1		High	Peak Found	Peak Found	High	Peak Found	Peak Found	High	High	High	4	4	0.8621	0.6931	0	0	1	1	1	1	1	1	450.026	450.026	-0.27	-0.27	-0.00012	-0.00012	51.8104	51.8104	7.31502e-05	4.95749e-05	2.77998e-10	1.34169e-15	3.25116	3.38788	4.79	374.39	374.39	1.55379e-08	0.000163225	51.58
FALSE		High	Unambiguous	NNGAGYFLEHLAFKGTK	[K].NNGAGYFLEHLAFKGTK.[N]			4.99861	1	2	22	Q9CZ13	Q9CZ13 [86-102]			Cytochrome b-c1 complex subunit 1, mitochondrial OS=Mus musculus OX=10090 GN=Uqcrc1 PE=1 SV=2	Q9CZ13; A0A0A6YW82	1	1866.95	17	100	22.63	3	81.6	93.2	125.3	3.16268e+07	3.813e+07	4.22831e+07	3.33726e+07	3.813e+07	5.12544e+07	Det	Det	Det	3	3	2		High	High	High	High	High	High	High	High	High	2	3	0.9144	0.7319	0	0	1	1	1	1	1	1	933.98	622.988	1.15	-0.7	0.00107	-0.00044	50.4859	51.243	7.31502e-05	4.95749e-05	4.69441e-13	6.30512e-16	4.21347	3.59863	4.7	499.2	499.2	2.35444e-12	0.000163225	50.82
FALSE		High	Unambiguous	AANEAGYFNEEMAPIEVKTK	[K].AANEAGYFNEEMAPIEVKTK.[K]			4.21981	1	1	14	Q8BWT1	Q8BWT1 [192-211]			3-ketoacyl-CoA thiolase, mitochondrial OS=Mus musculus OX=10090 GN=Acaa2 PE=1 SV=3	Q8BWT1	1	2212.06	20	100	47.71	3	127.6	127.5	44.9	2.92383e+07	3.08301e+07	8.9574e+06	3.08522e+07	3.08301e+07	1.08579e+07	Det	Det	Det	2	2	2		High	High	High	High	High	High	High	High	High	3	3	0.8841	0.7441	0	0	1	1	1	1	1	1	738.023	738.024	-1.61	-0.37	-0.00118	-0.00027	51.7969	51.2833	7.31502e-05	4.95749e-05	1.17199e-12	6.30512e-16	4.07556	4.07701	4.26	420.38	420.38	1.65443e-10	0.000163225	51.59
FALSE		High	Unambiguous	AANEAGYFNEEMAPIEVKTK	[K].AANEAGYFNEEMAPIEVKTK.[K]	1xOxidation [M12]	1xOxidation [M12]	2.67953	1	1	8	Q8BWT1	Q8BWT1 [192-211]			3-ketoacyl-CoA thiolase, mitochondrial OS=Mus musculus OX=10090 GN=Acaa2 PE=1 SV=3	Q8BWT1	1	2228.05	20	100	57.31	3	138.8	127	34.2	1.0292e+06	993327	220561	1.08601e+06	993327	267357	Det	Det	Det	2	2	1		High	High	Peak Found	High	High	Peak Found	High	High	High	3	3	0.8443	0.7015	0	0	1	1	1	1	1	1	743.354	743.354	-2.47	-2.47	-0.00183	-0.00183	46.9567	46.9567	7.31502e-05	4.95749e-05	1.23293e-08	4.66872e-12	2.67953	2.67594	3.35	361.35	361.35	7.43183e-07	0.000163225	45.21
FALSE		High	Unambiguous	GYSIEEGGLFSK	[K].GYSIEEGGLFSK.[L]			1.73816	1	2	4	Q3V384	Q3V384 [110-121]			AFG1-like ATPase OS=Mus musculus OX=10090 GN=Afg1l PE=1 SV=1	E9Q4K2; Q3V384	0	1286.63	12	100	13.1	3	100.7	86.5	112.7	2405940	2.18088e+06	2343318	2.53874e+06	2.18088e+06	2.8405e+06	Det	Det	Det	1	1	1		High	High	Peak Found	High	High	Peak Found	High	High	High	2	2	0.7041	0.7034	0	0	1	1	1	1	1	1	643.816	643.816	-1.17	-1.17	-0.00075	-0.00075	50.867	50.867	7.31502e-05	4.95749e-05	8.60398e-06	2.15847e-07	1.69243	1.73816	2.63	235.45	235.45	0.00012684	0.000163225	51.9
FALSE		High	Unambiguous	DLQHRLDEAEQLALKGGK	[K].DLQHRLDEAEQLALKGGK.[K]			7.34857	7	9	178	Q5SX40; P13541; Q5SX39; Q02566; B1AR69; Q91Z83; P13542	Q5SX40 [1799-1816]; P13541 [1793-1810]; Q5SX39 [1796-1813]; Q02566 [1794-1811]; B1AR69 [1796-1813]; Q91Z83 [1792-1809]; P13542 [1795-1812]			Myosin-1 OS=Mus musculus OX=10090 GN=Myh1 PE=1 SV=1 Myosin-3 OS=Mus musculus OX=10090 GN=Myh3 PE=2 SV=2 Myosin-4 OS=Mus musculus OX=10090 GN=Myh4 PE=1 SV=1 Myosin-6 OS=Mus musculus OX=10090 GN=Myh6 PE=1 SV=2 Myosin, heavy polypeptide 13, skeletal muscle OS=Mus musculus OX=10090 GN=Myh13 PE=1 SV=1 Myosin-7 OS=Mus musculus OX=10090 GN=Myh7 PE=2 SV=1 Myosin-8 OS=Mus musculus OX=10090 GN=Myh8 PE=2 SV=2	Q5SX40; P13541; Q5SX39; Q02566; A0A2I3BPY4; B1AR69; Q91Z83; M0QWL0; P13542	2	2021.08	18	100	50.25	3	123.9	42.3	133.8	5.96871e+08	2.1481e+08	5.61141e+08	6.29817e+08	2.1481e+08	6.80199e+08	Det	Det	Det	11	7	11	Shared	High	High	High	High	High	High	High	High	High	3	4	0.8407	0.7674	0	0	1	1	1	1	1	1	674.365	506.026	0.98	1.39	0.00066	0.0007	46.8954	46.8152	7.31502e-05	4.95749e-05	6.30512e-16	6.30512e-16	5.83551	4.29214	6.02	626.04	626.04	3.99087e-16	0.000163225	47.67
FALSE		High	Unambiguous	DKLNNLVLFDK	[R].DKLNNLVLFDK.[A]			2.68559	1	2	8	P62852	P62852 [42-52]			Small ribosomal subunit protein eS25 OS=Mus musculus OX=10090 GN=Rps25 PE=1 SV=1	A0A1L1SQA8; P62852	1	1318.74	11	100	25.21	3	107.7	71.8	120.5	2.89316e+06	2.03681e+06	2.81769e+06	3.05286e+06	2.03681e+06	3.41553e+06	Det	Det	Det	2	2	2		High	High	High	High	High	High	High	High	High	2	2	0.8175	0.6489	0	0	1	1	1	1	1	1	659.871	659.871	-0.99	-0.99	-0.00065	-0.00065	50.5305	50.5305	7.31502e-05	4.95749e-05	1.18433e-08	6.08575e-11	2.68559	2.45177	3.56	419.77	419.77	7.18995e-07	0.000163225	51.74
FALSE		High	Unambiguous	RTGYESGDYEMLGEGLGVK	[K].RTGYESGDYEMLGEGLGVK.[E]			2.45469	1	1	4	Q99KJ8	Q99KJ8 [78-96]			Dynactin subunit 2 OS=Mus musculus OX=10090 GN=Dctn2 PE=1 SV=3	Q99KJ8	1	2060.96	19	100	20.84	3	87.7	124.1	88.3	988734	1.47648e+06	866682	1.04331e+06	1.47648e+06	1.05057e+06	Det	Det	Det	1	1	1		High	High	Peak Found	High	High	Peak Found	High	High	High	3	3	0.7786	0.6545	0	0	1	1	1	1	1	1	687.658	687.658	-0.28	-0.28	-0.00019	-0.00019	51.7256	51.7256	7.31502e-05	4.95749e-05	5.47894e-08	1.57179e-10	2.45469	2.36893	3.85	311.62	311.62	2.53662e-06	0.000163225	51.7
FALSE		High	Unambiguous	VFIGNLNTLVVKK	[R].VFIGNLNTLVVKK.[S]			2.40257	1	7	6	Q9Z204	Q9Z204 [18-30]			Heterogeneous nuclear ribonucleoproteins C1/C2 OS=Mus musculus OX=10090 GN=Hnrnpc PE=1 SV=1	Q9Z204; Q9Z204-5; Q9Z204-2; A0A2I3BQH3; Q9Z204-4; Q9Z204-3; A0A2I3BRM6	1	1444.89	13	100	42.92	3	148.9	68.6	82.5	2.38262e+06	1158317	1.14906e+06	2.51414e+06	1158317	1.39286e+06	Det	Det	Det	1	1	1		High	High	High	High	High	High	High	High	High	3	3	0.728	0.7569	0	0	1	1	1	1	1	1	482.301	482.301	-0.65	-0.65	-0.00031	-0.00031	51.7234	51.7234	7.31502e-05	4.95749e-05	2.53687e-07	1.06926e-10	2.22366	2.40257	3.62	268.28	268.28	3.37168e-06	0.000163225	51.74
FALSE		High	Unambiguous	DEEVHTGLGELLR	[R].DEEVHTGLGELLR.[-S]			2.47165	1	3	8	P19324	P19324 [103-115]			Serpin H1 OS=Mus musculus OX=10090 GN=Serpinh1 PE=1 SV=3	A0A140LHK0; A0A140LHR4; P19324	0	1467.74	13	100	24.37	3	97.7	76.9	125.4	6.66261e+06	5.53255e+06	7.44786e+06	7.03037e+06	5.53255e+06	9.02809e+06	Det	Det	Det	2	2	2		High	High	High	High	High	High	High	High	High	2	2	0.6804	0.7729	0	0	1	1	1	1	1	1	734.374	734.374	-1.9	-1.9	-0.00139	-0.00139	50.7315	50.7315	7.31502e-05	4.95749e-05	9.96379e-08	4.84624e-11	2.36454	2.47165	3.39	360.77	360.77	2.31227e-06	0.000163225	51.82
FALSE		High	Unambiguous	VVHAFDMEDLGDKAVYCR	[K].VVHAFDMEDLGDKAVYCR.[C]			3.75769	1	1	4	Q91WS0	Q91WS0 [56-73]			CDGSH iron-sulfur domain-containing protein 1 OS=Mus musculus OX=10090 GN=Cisd1 PE=1 SV=1	Q91WS0	1	2067.96	18	100	58.64	3	143.8	122.9	33.4	2.72694e+06	2.4592e+06	551109	2.87746e+06	2.4592e+06	668039	Det	Det	Det	1	1	1		High	High	Peak Found	High	High	Peak Found	High	High	High	4	4	0.8534	0.6615	0	0	1	1	1	1	1	1	517.746	517.746	-0.69	-0.69	-0.00036	-0.00036	50.3401	50.3401	7.31502e-05	4.95749e-05	2.12158e-11	6.30512e-16	3.639	3.75769	5.14	505	505	2.06285e-09	0.000163225	51.55
FALSE		High	Unambiguous	GHRIEEVPELPLVVEDK	[K].GHRIEEVPELPLVVEDK.[V]			4.26879	1	1	16	Q9D8E6	Q9D8E6 [141-157]			Large ribosomal subunit protein uL4 OS=Mus musculus OX=10090 GN=Rpl4 PE=1 SV=3	Q9D8E6	1	1959.05	17	100	41.11	3	63.9	91.4	144.7	9.15382e+06	13814821	1.80517e+07	9.65909e+06	13814821	2.18817e+07	Det	Det	Det	2	2	2		High	High	High	High	High	High	High	High	High	3	3	0.762	0.7682	0	0	1	1	1	1	1	1	653.688	653.689	-2.59	-1.06	-0.00169	-0.00069	49.6513	51.4378	7.31502e-05	4.95749e-05	5.61949e-13	6.30512e-16	4.18636	3.5925	4.4	523.77	523.77	1.2662e-10	0.000163225	51.19
FALSE		High	Unambiguous	NFHFVHSSADVDSVVSGTLR	[K].NFHFVHSSADVDSVVSGTLR.[S]			6.37097	1	1	12	Q8CHT0	Q8CHT0 [318-337]			Delta-1-pyrroline-5-carboxylate dehydrogenase, mitochondrial OS=Mus musculus OX=10090 GN=Aldh4a1 PE=1 SV=3	Q8CHT0	0	2174.06	20	100	38.59	3	55.5	119.6	124.8	6468002	1.47024e+07	1.26551e+07	6.82502e+06	1.47024e+07	1.53401e+07	Det	Det	Det	1	3	2		High	High	High	High	High	High	High	High	High	3	2	0.8536	0.7845	0	0	1	1	1	1	1	1	725.358	1087.54	-1.37	0.79	-0.001	0.00086	49.5603	49.4351	7.31502e-05	4.95749e-05	6.30512e-16	6.30512e-16	5.33627	4.38804	3.62	580.83	580.83	3.11474e-15	0.000163225	51.02
FALSE		High	Unambiguous	FTDRGHFQNTEFHELISVVK	[K].FTDRGHFQNTEFHELISVVK.[S]			1.46397	1	1	4	O88851	O88851 [160-179]			Putative hydrolase RBBP9 OS=Mus musculus OX=10090 GN=Rbbp9 PE=1 SV=2	O88851	1	2404.2	20	100	82.65	3	64.6	194.5	41		492953	85655.6	163726	492953	103829	Imp	Det	Det		1	1		High	High	Peak Found	High	High	Peak Found	High	High	High	5	5	0.8235	0.605	0	0	1	1	1	1	1	1	481.647	481.647	-0.35	-0.35	-0.00017	-0.00017	51.6516	51.6516	7.31502e-05	4.95749e-05	9.10344e-05	4.98454e-06	1.33644	1.46397	3.62	229.09	229.09	0.000566288	0.000163225	49.11
FALSE		High	Unambiguous	NSLQDQLDEEMEAK	[R].NSLQDQLDEEMEAK.[Q]			3.25834	2	5	4	A0A338P6K2; E9QPE7	A0A338P6K2 [1353-1366]; E9QPE7 [1346-1359]			Myosin, heavy polypeptide 11, smooth muscle OS=Mus musculus OX=10090 GN=Myh11 PE=1 SV=1 Myosin, heavy polypeptide 11, smooth muscle OS=Mus musculus OX=10090 GN=Myh11 PE=1 SV=2	A0A2R8VHF9; A0A338P6K2; O08638-2; O08638; E9QPE7	0	1649.73	14	100	14.14	3	83.7	107.9	108.5	808418	1.09973e+06	912178	853041	1.09973e+06	1.10572e+06	Det	Det	Det	1	1	1	Shared	High	High	Peak Found	High	High	Peak Found	High	High	High	2	2	0.8282	0.6321	0	0	1	1	1	1	1	1	825.369	825.369	-0.79	-0.79	-0.00065	-0.00065	50.8105	50.8105	7.31502e-05	4.95749e-05	2.41631e-09	5.91575e-15	2.9252	3.25834	2.99	365.08	365.08	3.15188e-08	0.000163225	51.91
FALSE		High	Unambiguous	TAVAPIERVKLLLQVQHASK	[K].TAVAPIERVKLLLQVQHASK.[Q]			3.20161	2	2	16	P48962; P51881	P48962 [24-43]; P51881 [24-43]			ADP/ATP translocase 1 OS=Mus musculus OX=10090 GN=Slc25a4 PE=1 SV=4 ADP/ATP translocase 2 OS=Mus musculus OX=10090 GN=Slc25a5 PE=1 SV=3	P48962; P51881	2	2201.31	20	100	17.11	3	113.5	80.7	105.8	1.27973e+07	9608947	1.0384e+07	1.35037e+07	9608947	1.25872e+07	Det	Det	Det	2	2	3	Shared	High	High	High	High	High	High	High	High	High	5	5	0.7843	0.6886	0	0	1	1	1	1	1	1	441.068	441.068	-0.2	-0.2	-9e-05	-9e-05	48.6017	48.6017	7.31502e-05	4.95749e-05	1.60357e-08	1.13296e-14	2.63991	3.20161	4.4	248.4	248.4	4.29628e-08	0.000163225	50.3
FALSE		High	Unambiguous	YSLEPVAAELK	[K].YSLEPVAAELK.[S]			1.82942	1	2	6	P09411	P09411 [76-86]			Phosphoglycerate kinase 1 OS=Mus musculus OX=10090 GN=Pgk1 PE=1 SV=4	P09411; S4R2M7	0	1219.66	11	100	4.29	3	101.2	103.6	95.2	26604112	28734176	21796600	2.80726e+07	28734176	2.64212e+07	Det	Det	Det	1	1	1		High	High	High	High	High	High	High	High	High	2	2	0.7929	0.6326	0	0	1	1	1	1	1	1	610.332	610.332	-0.88	-0.88	-0.00054	-0.00054	51.6278	51.6278	7.31502e-05	4.95749e-05	3.46808e-06	8.04687e-08	1.82942	1.82431	2.64	264.24	264.24	7.70716e-05	0.000163225	51.82
FALSE		High	Unambiguous	GFSVVADTPELQR	[K].GFSVVADTPELQR.[I]			2.68544	1	7	4	Q61792	Q61792 [97-109]			LIM and SH3 domain protein 1 OS=Mus musculus OX=10090 GN=Lasp1 PE=1 SV=1	A2A6H0; A2A6G8; Q61792; A2A6G7; A2A6H1; A2A6G6; A2A6G9	0	1418.73	13	100	8.46	3	97	109.5	93.4	3133218	3.73202e+06	2625620	3.30616e+06	3.73202e+06	3.1827e+06	Det	Det	Det	1	1	1		High	High	Peak Found	High	High	Peak Found	High	High	High	2	2	0.6274	0.5964	0	0	1	1	1	1	1	1	709.867	709.867	-1.13	-1.13	-0.0008	-0.0008	50.7229	50.7229	7.31502e-05	4.95749e-05	7.91716e-07	4.18699e-12	2.0521	2.68544	3.84	258.79	258.79	7.19584e-07	0.000163225	51.77
FALSE		High	Unambiguous	LVIIESDLER	[K].LVIIESDLER.[A]			1.58703	3	16	4	E9Q456; F8WID5; E9Q450	E9Q456 [133-142]; F8WID5 [211-220]; E9Q450 [169-178]			Tropomyosin 1, alpha OS=Mus musculus OX=10090 GN=Tpm1 PE=1 SV=1 Tropomyosin 1, alpha OS=Mus musculus OX=10090 GN=Tpm1 PE=1 SV=1 Tropomyosin 1, alpha OS=Mus musculus OX=10090 GN=Tpm1 PE=1 SV=1	E9Q456; E9Q455; G5E8R2; E9Q453; G5E8R1; Q8BSH3; E9Q452; F8WID5; E9Q454; E9Q448; E9Q450; G5E8R0; P58771-2; B7ZNL3; Q8BP43; P58771	0	1186.67	10	100	68.13	3	94.4	34.8	170.8	8023787	3.12293e+06	12631358	8.46668e+06	3.12293e+06	1.53114e+07	Det	Det	Det	1	1	1	Shared	High	High	Peak Found	High	High	Peak Found	High	High	High	2	2	0.5612	0.5971	0	0	1	1	1	1	1	1	593.837	593.837	-1.33	-1.33	-0.00079	-0.00079	50.8654	50.8654	7.31502e-05	4.95749e-05	2.70819e-05	1.21858e-06	1.5195	1.58703	2.78	272.75	272.75	0.00028939	0.000163225	51.8
FALSE		High	Unambiguous	KELDRLLSGFGVDR	[K].KELDRLLSGFGVDR.[E]			1.2615	1	7	4	A0A087WQS0	A0A087WQS0 [609-622]			Tensin 1 OS=Mus musculus OX=10090 GN=Tns1 PE=1 SV=1	A0A087WQ94; E9Q0S6; A0A087WQM0; A0A6I8MWZ2; A0A087WRU0; A0A1D5RM59; A0A087WQS0	2	1604.88	14	100	38.53	3	134.3	107.5	58.3	759128	641150	286900	801030	641150	347772	Det	Det	Det	1	1	1		High	High	Peak Found	High	High	Peak Found	High	High	High	4	4	0.6519	0.6409	0	0	1	1	1	1	1	1	401.974	401.974	-1.28	-1.28	-0.00051	-0.00051	51.5715	51.5715	0.000105415	4.95749e-05	0.000395699	5.01645e-05	1.11347	1.2615	2.59	206.24	206.24	0.00170632	0.000163225	51.12
FALSE		High	Unambiguous	QINLEGSVKGIQNDLTK	[R].QINLEGSVKGIQNDLTK.[L]			4.85617	1	1	10	Q63918	Q63918 [83-99]			Caveolae-associated protein 2 OS=Mus musculus OX=10090 GN=Cavin2 PE=1 SV=3	Q63918	1	1857.01	17	100	50.33	3	148.9	48.4	102.7	1.19895e+07	4.10906e+06	7.1967e+06	1.26513e+07	4.10906e+06	8.72364e+06	Det	Det	Det	2	1	2		High	High	High	High	High	High	High	High	High	2	3	0.8161	0.6084	0	0	1	1	1	1	1	1	929.006	619.674	-1.67	-0.1	-0.00155	-6e-05	51.5671	51.3589	7.31502e-05	4.95749e-05	2.80436e-12	6.30512e-16	3.94404	4.29326	5.72	429.82	429.82	5.12453e-12	0.000163225	51.32
FALSE		High	Unambiguous	FIYENHPDVFSDSSMDHFQK	[K].FIYENHPDVFSDSSMDHFQK.[F]			2.58853	1	1	6	Q9JK37	Q9JK37 [70-89]			Myozenin-1 OS=Mus musculus OX=10090 GN=Myoz1 PE=1 SV=1	Q9JK37	0	2443.07	20	100	50.4	3	139.3	43.2	117.6	5.4259e+06	1.77467e+06	3.98771e+06	5.7254e+06	1.77467e+06	4.83379e+06	Det	Det	Det	1	1	2		High	High	High	High	High	High	High	High	High	4	4	0.8069	0.6069	0	0	1	1	1	1	1	1	611.522	611.522	-0.39	-0.39	-0.00024	-0.00024	50.4651	50.4651	7.31502e-05	4.95749e-05	2.46578e-08	1.27057e-11	2.57504	2.58853	3.46	290.2	290.2	1.22147e-06	0.000163225	51.75
FALSE		High	Unambiguous	KGYDLRVDAIPIVAAK	[K].KGYDLRVDAIPIVAAK.[A]			1.33351	1	4	4	A0A571BF46	A0A571BF46 [3249-3264]			Nebulin OS=Mus musculus OX=10090 GN=Neb PE=1 SV=1	E9Q1W3; A0A571BF58; A0A571BF46; A2AQA9	2	1729	16	100	68.67	3	156.1	23.4	120.4	1.30808e+06		878177	1.38028e+06	207184	1.0645e+06	Det	Imp	Det	2		1		High	n/a	Peak Found	High	n/a	Peak Found	High	High	High	4	4	0.7926	0.6085	0	0	1	1	1	1	1	1	433.005	433.005	-1	-1	-0.00043	-0.00043	51.5407	51.5407	7.31502e-05	4.95749e-05	0.000165726	2.21275e-05	1.24578	1.33351	3.55	239.88	239.88	0.00115302	0.000163225	51.32
FALSE		High	Unambiguous	AMDNMTVRVPEAVADVR	[K].AMDNMTVRVPEAVADVR.[Q]			3.34597	1	1	2	P46656	P46656 [163-179]			Adrenodoxin, mitochondrial OS=Mus musculus OX=10090 GN=Fdx1 PE=1 SV=1	P46656	1	1873.93	17	100	15.45	3	87.6	117.3	95	1.07934e+06	1.52468e+06	1018890	1.13892e+06	1.52468e+06	1.23507e+06	Det	Det	Det	1	1	1		High	Peak Found	Peak Found	High	Peak Found	Peak Found	High	High	High	3	3	0.8291	0.5024	0	0	1	1	1	1	1	1	625.314	625.314	1.42	1.42	0.00089	0.00089	51.5237	51.5237	7.31502e-05	4.95749e-05	6.73923e-10	2.16838e-15	3.11768	3.34597	4.14	421.07	421.07	1.95332e-08	0.000163225	51.49
FALSE		High	Unambiguous	MEIATEEPLNPIKQDIK	[K].MEIATEEPLNPIKQDIK.[N]			3.87602	1	2	8	Q91VM9	Q91VM9 [101-117]			Inorganic pyrophosphatase 2, mitochondrial OS=Mus musculus OX=10090 GN=Ppa2 PE=1 SV=1	Q91VM9; D3Z636	1	1969.03	17	100	27.47	3	104.7	124.8	70.5	3.11745e+06	3.92396e+06	1.82787e+06	3.28952e+06	3.92396e+06	2.21569e+06	Det	Det	Det	1	1	1		High	High	High	High	High	High	High	High	High	3	3	0.8132	0.6357	0	0	1	1	1	1	1	1	657.016	657.016	1.68	1.91	0.0011	0.00125	51.5116	50.5962	7.31502e-05	4.95749e-05	5.09552e-11	6.30512e-16	3.50692	3.56717	4.2	389.06	389.06	1.08112e-09	0.000163225	51.74
FALSE		High	Unambiguous	NSTFSELFK	[K].NSTFSELFK.[K]			1.33507	1	2	8	P40142	P40142 [344-352]			Transketolase OS=Mus musculus OX=10090 GN=Tkt PE=1 SV=1	A0A286YE28; P40142	0	1072.53	9	100	29.4	3	120.2	66.3	113.5	34538652	20091110	28383274	3.64451e+07	20091110	3.44054e+07	Det	Det	Det	1	1	1		High	High	High	High	High	High	High	High	High	2	2	1	0.7097	0	0	1	1	1	1	1	1	536.769	536.768	-0.24	-1.48	-0.00013	-0.00079	51.3859	50.3065	7.31502e-05	4.95749e-05	0.000274108	2.17359e-05	1.1694	1.33507	2.79	201.75	201.75	0.00114327	0.000163225	51.46
FALSE		High	Unambiguous	DDSIPVNRNLSIYDGPEQR	[K].DDSIPVNRNLSIYDGPEQR.[F]			1.80106	1	2	10	Q921G7	Q921G7 [540-558]			Electron transfer flavoprotein-ubiquinone oxidoreductase, mitochondrial OS=Mus musculus OX=10090 GN=Etfdh PE=1 SV=1	Q921G7; Q6PF96	1	2188.06	19	100	39.55	3	117.1	128.2	54.8	8.25724e+06	9.5382e+06	3.36368e+06	8.71303e+06	9.5382e+06	4.07735e+06	Det	Det	Det	2	2	2		High	High	High	High	High	High	High	High	High	3	3	1	0.673	0	0	1	1	1	1	1	1	730.025	730.025	-0.83	-0.83	-0.0006	-0.0006	51.404	51.404	7.31502e-05	4.95749e-05	9.56784e-06	1.05016e-07	1.67642	1.80106	3.18	306.66	306.66	8.99774e-05	0.000163225	51.35
FALSE		High	Unambiguous	QGQIINPSEDPHLPQEEVLK	[R].QGQIINPSEDPHLPQEEVLK.[F]			2.67841	1	2	6	Q3U3J1	Q3U3J1 [86-105]			2-oxoisovalerate dehydrogenase subunit alpha OS=Mus musculus OX=10090 GN=Bckdha PE=1 SV=1	Q3U3J1; P50136	0	2271.16	20	100	17.69	3	103.7	80.7	115.5	926542	761094	898370	977685	761094	1.08898e+06	Det	Det	Det	1	1	1		High	High	High	High	High	High	High	High	High	3	3	0.8252	0.6262	0	0	1	1	1	1	1	1	757.724	757.724	-1.56	-1.56	-0.00118	-0.00118	51.4981	51.4981	7.31502e-05	4.95749e-05	1.24206e-08	7.94317e-12	2.67841	2.62954	3.13	365.79	365.79	7.47741e-07	0.000163225	51.62
FALSE		High	Unambiguous	LEEGPPVTTVLTR	[R].LEEGPPVTTVLTR.[E]			3.0524	1	1	10	P35486	P35486 [46-58]			Pyruvate dehydrogenase E1 component subunit alpha, somatic form, mitochondrial OS=Mus musculus OX=10090 GN=Pdha1 PE=1 SV=1	P35486	0	1411.78	13	100	15.92	3	118	94	87.9	17309344	14548567	11222927	1.82648e+07	14548567	1.36041e+07	Det	Det	Det	1	1	1		High	High	High	High	High	High	High	High	High	2	2	0.8113	0.5826	0	0	1	1	1	1	1	1	706.393	706.393	0.11	0.11	8e-05	8e-05	50.9718	50.9718	7.31502e-05	4.95749e-05	1.03911e-09	6.44923e-14	3.0524	3.04978	3.21	375.13	375.13	9.70316e-08	0.000163225	51.23
FALSE		High	Unambiguous	EQWSNCPTIGQIR	[R].EQWSNCPTIGQIR.[D]			3.04042	1	1	4	P10605	P10605 [88-100]			Cathepsin B OS=Mus musculus OX=10090 GN=Ctsb PE=1 SV=2	P10605	0	1531.73	13	100	35.18	3	102.4	133.9	63.7	717678	990796	388718	757292	990796	471193	Det	Det	Det	1	1	1		High	High	Peak Found	High	High	Peak Found	High	High	High	2	2	0.7052	0.6591	0	0	1	1	1	1	1	1	766.369	766.369	-0.94	-0.94	-0.00072	-0.00072	51.4803	51.4803	7.31502e-05	4.95749e-05	1.49716e-08	7.17904e-14	2.65025	3.04042	3.08	323.48	323.48	1.03591e-07	0.000163225	51.65
FALSE		High	Unambiguous	DLEEATLQHEATAAALR	[R].DLEEATLQHEATAAALR.[K]			5.13405	4	4	18	Q5SX39; Q02566; Q91Z83; P13542	Q5SX39 [1181-1197]; Q02566 [1179-1195]; Q91Z83 [1177-1193]; P13542 [1180-1196]			Myosin-4 OS=Mus musculus OX=10090 GN=Myh4 PE=1 SV=1 Myosin-6 OS=Mus musculus OX=10090 GN=Myh6 PE=1 SV=2 Myosin-7 OS=Mus musculus OX=10090 GN=Myh7 PE=2 SV=1 Myosin-8 OS=Mus musculus OX=10090 GN=Myh8 PE=2 SV=2	Q5SX39; Q02566; Q91Z83; P13542	0	1838.92	17	100	59.23	3	134.7	31.6	133.7	6.74878e+07	1.67074e+07	58281729	7.1213e+07	1.67074e+07	7.06475e+07	Det	Det	Det	3	2	2	Shared	High	High	High	High	High	High	High	High	High	2	2	0.8421	0.8083	0	0	1	1	1	1	1	1	919.967	919.966	0.81	0.63	0.00074	0.00058	50.375	50.5111	7.31502e-05	4.95749e-05	2.37809e-15	6.30512e-16	5.02735	4.18293	4.59	641.89	641.89	1.12388e-12	0.000163225	50.75
FALSE		High	Unambiguous	LSLLHYDPIVNK	[K].LSLLHYDPIVNK.[K]			1.88458	1	1	6	Q9CQP0	Q9CQP0 [41-52]			Large ribosomal subunit protein bL33m OS=Mus musculus OX=10090 GN=Mrpl33 PE=1 SV=1	Q9CQP0	0	1411.79	12	100	56.06	3	164.7	69.2	66.1	1.10033e+06	488019	384201	1.16107e+06	488019	465717	Det	Det	Det	1	1	1		High	High	High	High	High	High	High	High	High	3	3	0.6885	0.5473	0	0	1	1	1	1	1	1	471.27	471.27	0.49	0.49	0.00023	0.00023	51.4694	51.4694	7.31502e-05	4.95749e-05	5.26742e-06	4.03488e-08	1.76641	1.88458	2.96	222.4	222.4	5.7031e-05	0.000163225	51.45
FALSE		High	Unambiguous	DSPSVWAAVPGK	[K].DSPSVWAAVPGK.[T]			2.49456	1	3	2	P62962	P62962 [27-38]			Profilin-1 OS=Mus musculus OX=10090 GN=Pfn1 PE=1 SV=2	J3QMC2; Q5SX49; P62962	0	1213.62	12	100	19.92	3	118	103.3	78.6	4620487	4.26781e+06	2678917	4.87553e+06	4.26781e+06	3.24731e+06	Det	Det	Det	1	1	1		High	Peak Found	Peak Found	High	Peak Found	Peak Found	High	High	High	2	2	0.7083	0.5773	0	0	1	1	1	1	1	1	607.314	607.314	-0.92	-0.92	-0.00056	-0.00056	51.4632	51.4632	7.31502e-05	4.95749e-05	4.41611e-07	3.72776e-11	2.1401	2.49456	2.91	272.02	272.02	2.04039e-06	0.000163225	51.72
FALSE		High	Unambiguous	QLETIDQLHLEYAK	[K].QLETIDQLHLEYAK.[R]			2.95612	1	2	6	A0A1L1SV25	A0A1L1SV25 [523-536]			Actinin alpha 4 OS=Mus musculus OX=10090 GN=Actn4 PE=1 SV=1	A0A1L1SV25; P57780	0	1700.89	14	100	11.95	3	112	88.1	99.9	5.84917e+06	4.85515e+06	4.5436e+06	6.17203e+06	4.85515e+06	5.50763e+06	Det	Det	Det	2	2	2		High	Peak Found	High	High	Peak Found	High	High	High	High	2	2	0.7973	0.6597	0	0	1	1	1	1	1	1	850.944	850.944	-2.38	-2.38	-0.00202	-0.00202	51.2905	51.2905	7.31502e-05	4.95749e-05	7.35942e-09	1.88539e-13	2.75731	2.95612	3.82	311.77	311.77	1.64142e-07	0.000163225	51.52
FALSE		High	Unambiguous	EFNGLGDCLTK	[R].EFNGLGDCLTK.[I]			1.75194	1	1	8	P48962	P48962 [153-163]			ADP/ATP translocase 1 OS=Mus musculus OX=10090 GN=Slc25a4 PE=1 SV=4	P48962	0	1196.56	11	100	4.91	3	104.2	101.2	94.6	4.16791e+06	4268493	3293704	4.39797e+06	4268493	3.99254e+06	Det	Det	Det	1	1	1		High	High	High	High	High	High	High	High	High	2	2	0.8015	0.6413	0	0	1	1	1	1	1	1	598.784	598.784	-1.27	-1.27	-0.00076	-0.00076	50.1123	50.1123	7.31502e-05	4.95749e-05	9.77295e-06	1.84326e-07	1.67322	1.75194	2.76	268.5	268.5	0.000117649	0.000163225	51.13
FALSE		High	Unambiguous	NLHQSGFSLSGAQIDDNIPR	[R].NLHQSGFSLSGAQIDDNIPR.[R]			3.34174	1	1	6	O08553	O08553 [533-552]			Dihydropyrimidinase-related protein 2 OS=Mus musculus OX=10090 GN=Dpysl2 PE=1 SV=2	O08553	0	2169.07	20	100	34.65	3	140	81.3	78.7	2.59212e+06	1.58948e+06	1.26819e+06	2.7352e+06	1.58948e+06	1.53727e+06	Det	Det	Det	1	1	1		High	High	High	High	High	High	High	High	High	3	3	0.7278	0.6309	0	0	1	1	1	1	1	1	723.694	723.692	-0.87	-2.88	-0.00063	-0.00209	51.4399	50.3445	7.31502e-05	4.95749e-05	1.68124e-10	2.27584e-15	3.32697	3.34174	4.47	371.75	371.75	1.99896e-08	0.000163225	51.46
FALSE		High	Unambiguous	NALESYAFNMK	[K].NALESYAFNMK.[S]			1.8408	1	3	6	P17879	P17879 [540-550]			Heat shock 70 kDa protein 1B OS=Mus musculus OX=10090 GN=Hspa1b PE=1 SV=3	Q61696; P16627; P17879	0	1287.6	11	100	6.82	3	96.3	95.8	107.9	894953	938847	872279	944352	938847	1.05735e+06	Det	Det	Det	1	1	1		High	High	High	High	High	High	High	High	High	2	2	0.7364	0.638	0	0	1	1	1	1	1	1	644.306	644.306	-0.01	0.46	-1e-05	0.0003	50.1432	50.8997	7.31502e-05	4.95749e-05	2.74654e-05	6.66174e-08	1.51738	1.8408	2.79	218.67	218.67	7.24291e-05	0.000163225	51.31
FALSE		High	Unambiguous	FGMAATLAGTMK	[R].FGMAATLAGTMK.[S]			2.29925	1	2	8	P50544	P50544 [343-354]			Very long-chain specific acyl-CoA dehydrogenase, mitochondrial OS=Mus musculus OX=10090 GN=Acadvl PE=1 SV=3	P50544; B1AR28	0	1198.6	12	100	22.16	3	97.5	79.2	123.3	6.61764e+06	5.67593e+06	7289627	6.98292e+06	5.67593e+06	8.83628e+06	Det	Det	Det	2	2	1		High	High	Peak Found	High	High	Peak Found	High	High	High	2	2	0.6814	0.7267	0	0	1	1	1	1	1	1	599.804	599.801	3.38	-0.39	0.00203	-0.00023	51.4313	50.8338	7.31502e-05	4.95749e-05	1.53647e-07	4.03898e-10	2.29925	2.28654	3.33	326.71	326.71	5.92717e-06	0.000163225	50.72
FALSE		High	Unambiguous	TLEDFDLGTTEK	[K].TLEDFDLGTTEK.[C]			2.215	1	1	12	Q8R4N0	Q8R4N0 [91-102]			Citramalyl-CoA lyase, mitochondrial OS=Mus musculus OX=10090 GN=Clybl PE=1 SV=2	Q8R4N0	0	1368.65	12	100	22.95	3	126.3	84.2	89.5	12590043	8850945	7.76655e+06	1.3285e+07	8850945	9.4144e+06	Det	Det	Det	1	1	1		High	High	High	High	High	High	High	High	High	2	2	0.7171	0.5679	0	0	1	1	1	1	1	1	684.83	684.83	-0.19	-0.19	-0.00013	-0.00013	51.0418	51.0418	7.31502e-05	4.95749e-05	6.79289e-07	9.16533e-10	2.07519	2.215	2.8	275.32	275.32	9.38915e-06	0.000163225	50.72
FALSE		High	Unambiguous	ALLRGVFIVAAK	[M].ALLRGVFIVAAK.[R]			2.07917	1	1	4	Q8BWT1	Q8BWT1 [2-13]			3-ketoacyl-CoA thiolase, mitochondrial OS=Mus musculus OX=10090 GN=Acaa2 PE=1 SV=3	Q8BWT1	1	1257.8	12	100	13.51	3	115.5	90.6	93.9	4.75082e+06	3.93275e+06	3.36368e+06	5.01306e+06	3.93275e+06	4.07736e+06	Det	Det	Det	2	2	2		High	High	High	High	High	High	High	High	n/a	3		0.8666		0		1		1		1		419.939		-1.44		-0.00061		51.4048		7.31502e-05		6.61588e-07		2.07917			355.1	355.1	1.97111e-05	0.000163225	50.84
FALSE		High	Unambiguous	NGLDVLLK	[K].NGLDVLLK.[V]			1.43827	1	1	6	Q9CR62	Q9CR62 [261-268]			Mitochondrial 2-oxoglutarate/malate carrier protein OS=Mus musculus OX=10090 GN=Slc25a11 PE=1 SV=3	Q9CR62	0	871.525	8	100	20.87	3	118.9	77.6	103.5	1.1046e+06	760805	836922	1.16557e+06	760805	1.01449e+06	Det	Det	Det	1	1	1		High	High	High	High	High	High	High	High	High	2	2	0.5952	0.6055	0	0	1	1	1	1	1	1	436.266	436.266	0.79	0.79	0.00034	0.00034	50.4136	50.4136	0.000105415	4.95749e-05	0.000337753	6.68844e-06	1.13762	1.43827	2.56	188.15	188.15	0.000651478	0.000163225	51.51
FALSE		High	Unambiguous	LQSDVVVPVPQSHQVLIK	[K].LQSDVVVPVPQSHQVLIK.[V]			3.81137	1	7	6	P47199	P47199 [24-41]			Quinone oxidoreductase OS=Mus musculus OX=10090 GN=Cryz PE=1 SV=1	P47199; A0A0A6YXR4; D3Z4Q4; V9GXY8; D3YWU6; D3YUG9; D3Z2X0	0	1986.14	18	100	14.99	3	107.8	109.4	82.7	2.32259e+06	2.48726e+06	1.55089e+06	2.45079e+06	2.48726e+06	1.87994e+06	Det	Det	Det	1	1	1		High	High	High	High	High	High	High	High	High	3	3	0.8351	0.7026	0	0	1	1	1	1	1	1	662.717	662.717	-0.52	-0.52	-0.00034	-0.00034	50.4629	50.4629	7.31502e-05	4.95749e-05	2.86432e-11	6.30512e-16	3.59375	3.81137	4.17	425.2	425.2	1.53878e-09	0.000163225	51.53
FALSE		High	Unambiguous	MSGDWELEVNGTEAK	[K].MSGDWELEVNGTEAK.[L]			3.61162	1	2	6	Q8R5L1	Q8R5L1 [103-117]			Complement component 1 Q subcomponent-binding protein, mitochondrial OS=Mus musculus OX=10090 GN=C1qbp PE=1 SV=1	O35658; Q8R5L1	0	1665.74	15	100	27.24	3	129.2	95.6	75.2	782776	611624	396790	825983	611624	480977	Det	Det	Det	1	1	1		High	High	Peak Found	High	High	Peak Found	High	High	High	2	2	0.8195	0.7674	0	0	1	1	1	1	1	1	833.373	833.373	-2.12	-2.12	-0.00176	-0.00176	50.8417	50.8417	7.31502e-05	4.95749e-05	2.61668e-10	6.30512e-16	3.26028	3.61162	3.74	393.59	393.59	4.57974e-09	0.000163225	51.28
FALSE		High	Unambiguous	ETAHWKPPPWNDVDILKEK	[K].ETAHWKPPPWNDVDILKEK.[A]			1.68882	1	3	2	Q91WD5	Q91WD5 [57-75]			NADH dehydrogenase [ubiquinone] iron-sulfur protein 2, mitochondrial OS=Mus musculus OX=10090 GN=Ndufs2 PE=1 SV=1	Q91WD5; A0A0A6YW30; D3YXT0	1	2303.18	19	100	109.8	3	72.1	6.9	221.1	701214	70579.6	1.87268e+06	739920	70579.6	2.27001e+06	Det	Det	Det	1	1	1		High	Peak Found	Peak Found	High	Peak Found	Peak Found	High	High	High	4	4	0.586	0.5702	0	0	1	1	1	1	1	1	576.551	576.551	0.36	0.36	0.00021	0.00021	51.3425	51.3425	7.31502e-05	4.95749e-05	6.16031e-05	3.79841e-07	1.39545	1.68882	3.42	170.11	170.11	0.000166043	0.000163225	51.47
FALSE		High	Unambiguous	DTVATGLAGAVNVAK	[K].DTVATGLAGAVNVAK.[G]			3.19091	1	3	2	A0A571BEC9	A0A571BEC9 [198-212]			Perilipin 4 OS=Mus musculus OX=10090 GN=Plin4 PE=1 SV=1	O88492-2; A0A571BEC9; O88492	0	1386.76	15	100	79.98	3	148.7	7.7	143.6	2.34281e+06		1.969e+06	2.47212e+06	127871	2.38676e+06	Det	Imp	Det	1		1		High	n/a	Peak Found	High	n/a	Peak Found	High	High	High	2	2	0.8031	0.6781	0	0	1	1	1	1	1	1	693.881	693.881	-2.31	-2.31	-0.0016	-0.0016	51.3381	51.3381	7.31502e-05	4.95749e-05	1.09862e-09	1.28074e-14	3.04401	3.19091	3.51	363.57	363.57	4.55476e-08	0.000163225	51.58
FALSE		High	Unambiguous	LDITTLTGVPEEHIKTR	[K].LDITTLTGVPEEHIKTR.[K]			2.22742	1	3	2	E9QPX3	E9QPX3 [59-75]			NADH dehydrogenase [ubiquinone] iron-sulfur protein 4, mitochondrial OS=Mus musculus OX=10090 GN=Ndufs4 PE=1 SV=1	A0A338P7A0; Q9CXZ1; E9QPX3	1	1923.05	17	100	33.92	3	135.4	96.8	67.8	369855	279003		390271	279003	195392	Det	Det	Imp	1	1			High	Peak Found	n/a	High	Peak Found	n/a	High	High	High	4	4	0.6954	0.5691	0	0	1	1	1	1	1	1	481.519	481.519	0.25	0.25	0.00012	0.00012	51.3251	51.3251	7.31502e-05	4.95749e-05	2.47437e-07	1.62131e-09	2.22742	2.1652	3.69	338.07	338.07	8.77354e-06	0.000163225	51.28
FALSE		High	Unambiguous	LGLSLVVPGGGIKK	[K].LGLSLVVPGGGIKK.[K]			1.93942	1	4	2	D3Z4B2	D3Z4B2 [319-332]			N-ethylmaleimide sensitive fusion protein attachment protein gamma (Fragment) OS=Mus musculus OX=10090 GN=Napg PE=1 SV=1	Q9CWZ7; A0A494BAE3; A0A494BA20; D3Z4B2	1	1337.85	14	100	53.03	3	157.6	89.2	53.2	941942	562295	276867	993935	562295	335610	Det	Det	Det	1	1	1		High	Peak Found	Peak Found	High	Peak Found	Peak Found	High	High	High	3	3	0.834	0.7243	0	0	1	1	1	1	1	1	446.622	446.622	0.36	0.36	0.00016	0.00016	51.323	51.323	7.31502e-05	4.95749e-05	2.60298e-06	2.15286e-08	1.87268	1.93942	3.41	268.3	268.3	4.22748e-05	0.000163225	51.25
FALSE		High	Unambiguous	ELVNNLGEIYQK	[K].ELVNNLGEIYQK.[I]			1.96574	1	1	4	Q9WVK4	Q9WVK4 [330-341]			EH domain-containing protein 1 OS=Mus musculus OX=10090 GN=Ehd1 PE=1 SV=1	Q9WVK4	0	1419.75	12	100	78.34	3	152.7	10	137.4	2.64575e+06		2.07206e+06	2.79178e+06	182416	2.51169e+06	Det	Imp	Det	1		1		High	High	Peak Found	High	High	Peak Found	High	High	High	2	2	0.6263	0.6879	0	0	1	1	1	1	1	1	710.377	710.377	-0.29	-0.63	-0.00021	-0.00045	51.3209	50.4959	7.31502e-05	4.95749e-05	5.11849e-06	1.59245e-08	1.77074	1.96574	2.98	231.38	231.38	3.66162e-05	0.000163225	51.45
FALSE		High	Unambiguous	KEAAASGLPLMVIIHK	[K].KEAAASGLPLMVIIHK.[S]			2.5602	1	1	6	Q9CQU0	Q9CQU0 [46-61]			Thioredoxin domain-containing protein 12 OS=Mus musculus OX=10090 GN=Txndc12 PE=1 SV=1	Q9CQU0	1	1677.97	16	100	9.07	3	105.6	89.5	104.9	801152	716779	692668	845374	716779	839633	Det	Det	Det	2	2	2		High	Peak Found	High	High	Peak Found	High	High	High	High	3	3	0.7442	0.7165	0	0	1	1	1	1	1	1	559.996	559.996	0.6	0.6	0.00034	0.00034	50.5869	50.5869	7.31502e-05	4.95749e-05	5.38943e-07	1.75759e-11	2.11007	2.5602	4.62	317.12	317.12	1.42581e-06	0.000163225	50.78
FALSE		High	Unambiguous	NHYQAEVFSVNFAESEEAK	[K].NHYQAEVFSVNFAESEEAK.[K]			2.87477	4	7	4	P22599; Q00898; A0A0A0MQA3; Q00897	P22599 [154-172]; Q00898 [154-172]; A0A0A0MQA3 [177-195]; Q00897 [154-172]			Alpha-1-antitrypsin 1-2 OS=Mus musculus OX=10090 GN=Serpina1b PE=1 SV=2 Alpha-1-antitrypsin 1-5 OS=Mus musculus OX=10090 GN=Serpina1e PE=1 SV=1 Serine (or cysteine) peptidase inhibitor, clade A, member 1A OS=Mus musculus OX=10090 GN=Serpina1a PE=1 SV=1 Alpha-1-antitrypsin 1-4 OS=Mus musculus OX=10090 GN=Serpina1d PE=1 SV=1	P07758; P22599; Q00898; A0A0R4J0X5; A0A0A0MQA3; Q00896; Q00897	0	2199	19	100	24.05	3	124.2	76.1	99.7	2608877	1.68673e+06	1.82296e+06	2.75288e+06	1.68673e+06	2.20974e+06	Det	Det	Det	1	1	1	Shared	Peak Found	High	High	Peak Found	High	High	High	High	High	3	3	0.8577	0.6289	0	0	1	1	1	1	1	1	733.671	733.671	-0.53	-0.53	-0.00039	-0.00039	50.0552	50.0552	7.31502e-05	4.95749e-05	3.3762e-09	2.78734e-12	2.87477	2.72097	2.56	317.36	317.36	2.55932e-07	0.000163225	51.16
FALSE		High	Unambiguous	EDAEAVLAGAVSSK	[R].EDAEAVLAGAVSSK.[R]			3.12919	1	1	6	Q8R0Y8	Q8R0Y8 [14-27]			Mitochondrial coenzyme A transporter SLC25A42 OS=Mus musculus OX=10090 GN=Slc25a42 PE=1 SV=1	Q8R0Y8	0	1346.68	14	100	17.01	3	100.5	116.7	82.7	739926	906667	530070	780768	906667	642536	Det	Det	Det	1	1	1		High	High	High	High	High	High	High	High	High	2	2	0.756	0.613	0	0	1	1	1	1	1	1	673.844	673.844	0.7	0.7	0.00047	0.00047	51.0717	51.0717	7.31502e-05	4.95749e-05	3.59657e-09	2.59709e-14	2.86524	3.12919	2.92	295.08	295.08	6.38002e-08	0.000163225	51.5
FALSE		High	Unambiguous	MEGDLNEMEIQLSHANR	[K].MEGDLNEMEIQLSHANR.[QM]			4.05388	2	2	6	B1AR69; Q91Z83	B1AR69 [1622-1638]; Q91Z83 [1618-1634]			Myosin, heavy polypeptide 13, skeletal muscle OS=Mus musculus OX=10090 GN=Myh13 PE=1 SV=1 Myosin-7 OS=Mus musculus OX=10090 GN=Myh7 PE=2 SV=1	B1AR69; Q91Z83	0	1986.9	17	100	76.13	3	123.4	14.9	161.7	4501842	574879	5136946	4.75033e+06	574879	6.22686e+06	Det	Det	Det	1	1	1	Shared	High	Peak Found	High	High	Peak Found	High	High	High	High	3	3	0.821	0.7881	0	0	1	1	1	1	1	1	662.973	662.973	1.28	1.28	0.00085	0.00085	50.6973	50.6973	7.31502e-05	4.95749e-05	2.95047e-12	6.30512e-16	3.93638	3.82849	4.72	468.41	468.41	4.09369e-10	0.000163225	50.85
FALSE		High	Unambiguous	EIAALEGERPLPVEVEK	[K].EIAALEGERPLPVEVEK.[N]			3.27021	1	2	10	P51859	P51859 [181-197]			Hepatoma-derived growth factor OS=Mus musculus OX=10090 GN=Hdgf PE=1 SV=2	P51859; E0CXA0	0	1879.02	17	100	16.82	3	119.2	87.9	92.9	6.42716e+06	4998353	4.36224e+06	6.78192e+06	4998353	5.28778e+06	Det	Det	Det	2	1	2		High	High	High	High	High	High	High	High	High	2	2	0.7198	0.6596	0	0	1	1	1	1	1	1	940.012	940.012	-0.23	-0.23	-0.00021	-0.00021	50.4353	50.4353	7.31502e-05	4.95749e-05	2.45002e-10	9.26967e-15	3.27021	3.21913	4.26	437	437	2.95408e-08	0.000163225	51.34
FALSE		High	Unambiguous	LRYVANLFPYK	[K].LRYVANLFPYK.[G]			1.31815	1	1	4	Q9D819	Q9D819 [78-88]			Inorganic pyrophosphatase OS=Mus musculus OX=10090 GN=Ppa1 PE=1 SV=1	Q9D819	1	1383.78	11	100	26.63	3	113.5	117.2	69.3	3.9878e+06	4.34717e+06	2.12125e+06	4.20792e+06	4.34717e+06	2.57131e+06	Det	Det	Det	2	2	2		High	Peak Found	Peak Found	High	Peak Found	Peak Found	High	High	High	3	3	0.735	0.5732	0	0	1	1	1	1	1	1	461.931	461.931	-0.66	-0.66	-0.00031	-0.00031	51.0638	51.0638	7.31502e-05	4.95749e-05	0.000289182	2.63588e-05	1.16126	1.31815	3.28	258.15	258.15	0.00125361	0.000163225	50.77
FALSE		High	Unambiguous	LEGHELPADLPPHLIPPSK	[K].LEGHELPADLPPHLIPPSK.[R]			2.88186	1	1	13	Q9WVK4	Q9WVK4 [512-530]			EH domain-containing protein 1 OS=Mus musculus OX=10090 GN=Ehd1 PE=1 SV=1	Q9WVK4	0	2060.12	19	100	22.27	3	94.3	81.1	124.6	6.71356e+06	6.09164e+06	7.71743e+06	7.08413e+06	6.09164e+06	9.35485e+06	Det	Det	Det	1	2	2		High	High	High	High	High	High	High	High	High	4	4	0.728	0.558	0	0	1	1	1	1	1	1	515.785	515.785	0.39	0.39	0.0002	0.0002	50.3706	50.3706	7.31502e-05	4.95749e-05	5.7732e-09	4.41399e-13	2.7939	2.88186	3.62	363.18	363.18	2.46214e-07	0.000163225	51.41
FALSE		High	Unambiguous	ETQDPTAQSLAASLSTR	[R].ETQDPTAQSLAASLSTR.[Q]			3.79183	1	2	4	Q8CC88	Q8CC88 [643-659]			von Willebrand factor A domain-containing protein 8 OS=Mus musculus OX=10090 GN=Vwa8 PE=1 SV=2	Q8CC88-2; Q8CC88	0	1775.88	17	100	40.12	3	59.7	139.9	100.4	380677	941540	557017	401690	941540	675200	Det	Det	Det	1	1	1		High	High	Peak Found	High	High	Peak Found	High	High	High	2	2	0.8056	0.7866	0	0	1	1	1	1	1	1	888.441	888.441	-1.81	-1.81	-0.00161	-0.00161	51.183	51.183	7.31502e-05	4.95749e-05	5.23837e-11	6.30512e-16	3.50275	3.79183	4.03	365.61	365.61	1.71203e-09	0.000163225	51.4
FALSE		High	Unambiguous	ITAFVVERSFGGVTHGLPEK	[K].ITAFVVERSFGGVTHGLPEK.[K]			4.24289	1	2	12	P50544	P50544 [280-299]			Very long-chain specific acyl-CoA dehydrogenase, mitochondrial OS=Mus musculus OX=10090 GN=Acadvl PE=1 SV=3	P50544; B1AR28	1	2144.15	20	100	48.1	3	146	103.9	50.1	1.16775e+07	8.77026e+06	3.48444e+06	1.2322e+07	8.77026e+06	4.22375e+06	Det	Det	Det	2	2	2		High	High	High	High	High	High	High	High	High	3	3	0.7687	0.527	0	0	1	1	1	1	1	1	715.388	715.388	0.5	0.5	0.00035	0.00035	49.4531	49.4531	7.31502e-05	4.95749e-05	3.86223e-13	6.30512e-16	4.24289	4.1167	3.89	471.91	471.91	1.45854e-10	0.000163225	50.79
FALSE		High	Unambiguous	NALVSHLDGTTPVCEDIGR	[R].NALVSHLDGTTPVCEDIGR.[S]			2.89336	1	2	7	Q9CZ13	Q9CZ13 [397-415]			Cytochrome b-c1 complex subunit 1, mitochondrial OS=Mus musculus OX=10090 GN=Uqcrc1 PE=1 SV=2	A0A0A6YWX6; Q9CZ13	0	1996.98	19	100	20.06	3	89.6	123.1	87.2	2.92296e+06	4235676	2.47588e+06	3.08431e+06	4235676	3.00119e+06	Det	Det	Det	1	1	1		High	High	High	High	High	High	High	High	High	3	3	0.8061	0.6281	0	0	1	1	1	1	1	1	666.33	666.33	-0.8	-0.8	-0.00053	-0.00053	49.451	49.451	7.31502e-05	4.95749e-05	2.98461e-09	6.38714e-13	2.89336	2.8496	4.06	441.78	441.78	2.31229e-07	0.000163225	50.66
FALSE		High	Unambiguous	EGHVDTALALLEK	[R].EGHVDTALALLEK.[E]			2.69395	1	17	6	A0A0R4J1N7	A0A0R4J1N7 [546-558]			Ankyrin 1, erythroid OS=Mus musculus OX=10090 GN=Ank1 PE=1 SV=1	G5E8J2; G3UY11; Q02357-5; D6RJ51; E9QNT8; B7ZW98; Q02357-4; Q02357-2; F7D1P5; Q02357-6; D3YTV8; Q0VGY9; Q02357; D3Z5M4; G8JL84; A0A0R4J1N7; Q02357-3	0	1395.75	13	100	30.74	3	125.7	108.3	66	790183	718232	360881	833800	718232	437450	Det	Det	Det	1	1	1		High	High	High	High	High	High	High	High	High	2	2	0.667	0.6393	0	0	1	1	1	1	1	1	698.376	698.376	-1.98	-1.98	-0.00138	-0.00138	50.8167	50.8167	7.31502e-05	4.95749e-05	1.12041e-08	7.67176e-11	2.69395	2.43155	2.8	344.63	344.63	6.86913e-07	0.000163225	51.07
FALSE		High	Unambiguous	TVEGAGNIAAATGFVK	[K].TVEGAGNIAAATGFVK.[K]			4.10508	1	2	6	O55042	O55042 [81-96]			Alpha-synuclein OS=Mus musculus OX=10090 GN=Snca PE=1 SV=2	O55042-2; O55042	0	1505.8	16	100	8.32	3	100.5	108.1	91.4	1264542	1.43471e+06	1.00151e+06	1.33434e+06	1.43471e+06	1.214e+06	Det	Det	Det	1	1	1		High	High	High	High	High	High	High	High	High	2	2	0.8593	0.7291	0	0	1	1	1	1	1	1	753.401	753.401	-0.56	-0.56	-0.00042	-0.00042	51.158	51.158	7.31502e-05	4.95749e-05	1.12372e-11	6.30512e-16	3.7348	4.10508	3.95	399.81	399.81	3.09532e-10	0.000163225	51.28
FALSE		High	Unambiguous	DVEDEETWIR	[R].DVEDEETWIR.[E]			1.34877	3	6	4	E9Q447; A3KGU9; P16546	E9Q447 [792-801]; A3KGU9 [792-801]; P16546 [792-801]			Spectrin alpha, non-erythrocytic 1 OS=Mus musculus OX=10090 GN=Sptan1 PE=1 SV=1 Spectrin alpha, non-erythrocytic 1 OS=Mus musculus OX=10090 GN=Sptan1 PE=1 SV=2 Spectrin alpha chain, non-erythrocytic 1 OS=Mus musculus OX=10090 GN=Sptan1 PE=1 SV=4	E9Q447; A3KGU9; P16546; P16546-2; A3KGU7; A3KGU5	0	1291.58	10	100	16.22	3	117.8	96.1	86.1	2.25504e+06	1.94039e+06	1.43451e+06	2.37951e+06	1.94039e+06	1.73887e+06	Det	Det	Det	1	1	1	Shared	High	High	Peak Found	High	High	Peak Found	High	High	High	2	2	0.7787	0.75	0	0	1	1	1	1	1	1	646.293	646.294	-0.91	0.11	-0.00059	7e-05	51.1536	50.6785	7.31502e-05	4.95749e-05	9.56618e-05	1.85929e-05	1.32895	1.34877	2.72	254.01	254.01	0.00106106	0.000163225	51.5
FALSE		High	Unambiguous	NALANPLYCPDYRMGK	[K].NALANPLYCPDYRMGK.[I]			4.2104	1	1	8	Q9DB77	Q9DB77 [184-199]			Cytochrome b-c1 complex subunit 2, mitochondrial OS=Mus musculus OX=10090 GN=Uqcrc2 PE=1 SV=1	Q9DB77	1	1825.87	16	100	43.35	3	131.9	117.5	50.6	4651007	4.37304e+06	1.55478e+06	4.90773e+06	4.37304e+06	1.88467e+06	Det	Det	Det	1	1	1		High	High	High	High	High	High	High	High	High	3	3	0.6768	0.6052	0	0	1	1	1	1	1	1	609.295	609.295	-0.89	-0.89	-0.00054	-0.00054	51.1515	51.1515	7.31502e-05	4.95749e-05	3.38686e-11	6.30512e-16	3.56849	4.2104	4.61	408.52	408.52	1.74165e-10	0.000163225	51.16
FALSE		High	Unambiguous	GIVGVENVAELK	[R].GIVGVENVAELK.[K]			2.20012	1	1	6	Q9ET01	Q9ET01 [18-29]			Glycogen phosphorylase, liver form OS=Mus musculus OX=10090 GN=Pygl PE=1 SV=4	Q9ET01	0	1227.69	12	100	4.17	3	100	95.8	104.2	14096586	14263181	12791036	1.48747e+07	14263181	1.55049e+07	Det	Det	Det	1	1	1		High	High	High	High	High	High	High	High	High	2	2	0.71	0.6494	0	0	1	1	1	1	1	1	614.35	614.35	-0.86	-1.22	-0.00053	-0.00075	51.1487	50.8649	7.31502e-05	4.95749e-05	3.57498e-07	1.08687e-09	2.17195	2.20012	3.48	327.32	327.32	1.01838e-05	0.000163225	51.14
FALSE		High	Unambiguous	RELQELVQYPVEHPDKFLK	[K].RELQELVQYPVEHPDKFLK.[F]			1.91321	1	1	2	Q01853	Q01853 [487-505]			Transitional endoplasmic reticulum ATPase OS=Mus musculus OX=10090 GN=Vcp PE=1 SV=4	Q01853	2	2368.27	19	100	106.71	3	213.6	1.9	84.5	342708			361625	3166.13	143123	Det	Imp	Imp	1				High	n/a	n/a	High	n/a	n/a	High	High	High	5	5	0.8267	0.5558	0	0	1	1	1	1	1	1	474.459	474.459	0.72	0.72	0.00034	0.00034	51.1316	51.1316	7.31502e-05	4.95749e-05	1.98932e-06	7.64154e-08	1.91321	1.82882	3.94	308.8	308.8	4.87784e-05	0.000163225	50.94
FALSE		High	Unambiguous	VSLDVNHFAPEELTVKTK	[R].VSLDVNHFAPEELTVKTK.[E]			3.37771	1	4	6	P14602	P14602 [101-118]			Heat shock protein beta-1 OS=Mus musculus OX=10090 GN=Hspb1 PE=1 SV=3	P14602; D3YZ06; P14602-3; P14602-2	1	2027.08	18	100	77.48	3	189.5	55.3	55.2	3.12355e+06	962312	792517	3.29596e+06	962312	960668	Det	Det	Det	2	1	1		High	High	High	High	High	High	High	High	High	3	3	0.8423	0.7014	0	0	1	1	1	1	1	1	676.364	676.364	-1.33	-1.33	-0.0009	-0.0009	51.1208	51.1208	7.31502e-05	4.95749e-05	1.55132e-10	1.50738e-15	3.33909	3.37771	4.32	409.94	409.94	1.64251e-08	0.000163225	51.09
FALSE		High	Unambiguous	TQLREPVLNDELPGRIITGK	[R].TQLREPVLNDELPGRIITGK.[V]			2.69704	1	2	4	P50285	P50285 [277-296]			Flavin-containing monooxygenase 1 OS=Mus musculus OX=10090 GN=Fmo1 PE=1 SV=1	P50285; Q3UNX7	2	2249.26	20	100	53.54	3	142	118.3	39.7	892564	784415		941832	784415	263428	Det	Det	Imp	1	1			High	High	n/a	High	High	n/a	High	High	High	4	4	0.8659	0.6173	0	0	1	1	1	1	1	1	563.07	563.071	-2.15	0.31	-0.00121	0.00018	49.4634	51.1099	7.31502e-05	4.95749e-05	1.09771e-08	4.54037e-12	2.69704	2.67837	4.86	417.64	417.64	6.75421e-07	0.000163225	50.86
FALSE		High	Unambiguous	ELFPVDVMRK	[K].ELFPVDVMRK.[A]			1.34648	1	3	4	A0A0R4J0P1	A0A0R4J0P1 [69-78]			Acyl-Coenzyme A dehydrogenase family, member 8 OS=Mus musculus OX=10090 GN=Acad8 PE=1 SV=1	D3YTT4; A0A0R4J0P1; Q9D7B6	1	1233.67	10	100	27.04	3	129.2	75.9	94.9	335910	208155	214685	354451	208155	260236	Det	Det	Det	1	1	1		High	High	Peak Found	High	High	Peak Found	High	High	High	3	3	0.5198	0.4192	0	0	1	1	1	1	1	1	411.893	411.893	-1.22	-1.22	-0.0005	-0.0005	51.0889	51.0889	7.31502e-05	4.95749e-05	0.00010898	1.90857e-05	1.30924	1.34648	1.67	171.68	171.68	0.00107438	0.000163225	50.95
FALSE		High	Unambiguous	LEVNEAELLR	[K].LEVNEAELLR.[R]			1.98717	1	1	6	O54724	O54724 [140-149]			Caveolae-associated protein 1 OS=Mus musculus OX=10090 GN=Cavin1 PE=1 SV=1	O54724	0	1185.65	10	100	23.03	3	83.2	90.5	126.3	30774988	35339612	40651880	3.24737e+07	35339612	4.92771e+07	Det	Det	Det	1	1	1		High	High	High	High	High	High	High	High	High	2	2	0.573	0.4966	0	0	1	1	1	1	1	1	593.327	593.327	0.24	0.24	0.00014	0.00014	49.9147	49.9147	7.31502e-05	4.95749e-05	4.45605e-06	1.2459e-08	1.79163	1.98717	2.96	300.3	300.3	3.25732e-05	0.000163225	50.18
FALSE		High	Unambiguous	YGAFGLPTTVAHVDGK	[K].YGAFGLPTTVAHVDGK.[T]			3.18204	1	1	6	Q9DCM2	Q9DCM2 [178-193]			Glutathione S-transferase kappa 1 OS=Mus musculus OX=10090 GN=Gstk1 PE=1 SV=3	Q9DCM2	0	1632.84	16	100	31.06	3	134.5	91.2	74.3	8.1442e+06	5.82819e+06	3.91513e+06	8.59374e+06	5.82819e+06	4.74581e+06	Det	Det	Det	2	2	2		High	Peak Found	High	High	Peak Found	High	High	High	High	2	2	0.8341	0.697	0	0	1	1	1	1	1	1	816.92	816.925	-3.75	2.37	-0.00307	0.00194	50.7247	51.0725	7.31502e-05	4.95749e-05	7.89971e-09	1.41769e-14	2.74663	3.18204	3.63	341.74	341.74	4.78078e-08	0.000163225	50.98
FALSE		High	Unambiguous	AFALDVINSAHERWK	[K].AFALDVINSAHERWK.[E]			3.04388	1	4	2	Q91VM9	Q91VM9 [257-271]			Inorganic pyrophosphatase 2, mitochondrial OS=Mus musculus OX=10090 GN=Ppa2 PE=1 SV=1	Q91VM9; Q91VM9-2; D3Z636; G8JL76	1	1756.91	15	100	60.13	3	157.8	104.5	37.7	817445	571459		862566	571459	206336	Det	Det	Imp	1	1			High	Peak Found	n/a	High	Peak Found	n/a	High	High	High	4	4	0.7844	0.577	0	0	1	1	1	1	1	1	439.984	439.984	0.72	0.72	0.00032	0.00032	51.0703	51.0703	7.31502e-05	4.95749e-05	1.09958e-09	1.42861e-12	3.04388	2.77932	4.61	414.34	414.34	1.01652e-07	0.000163225	50.73
FALSE		High	Unambiguous	DLAALGDKVNSLGETAQR	[R].DLAALGDKVNSLGETAQR.[L]			3.80874	3	6	6	E9Q447; A3KGU9; P16546	E9Q447 [1261-1278]; A3KGU9 [1281-1298]; P16546 [1281-1298]			Spectrin alpha, non-erythrocytic 1 OS=Mus musculus OX=10090 GN=Sptan1 PE=1 SV=1 Spectrin alpha, non-erythrocytic 1 OS=Mus musculus OX=10090 GN=Sptan1 PE=1 SV=2 Spectrin alpha chain, non-erythrocytic 1 OS=Mus musculus OX=10090 GN=Sptan1 PE=1 SV=4	E9Q447; A3KGU9; P16546; P16546-2; A3KGU7; A3KGU5	1	1857.97	18	100	48.55	3	124.7	131.2	44.1	3.43476e+06	3812378	1.05618e+06	3.62435e+06	3812378	1.28027e+06	Det	Det	Det	1	1	1	Shared	High	High	High	High	High	High	High	High	High	3	3	0.7865	0.6851	0	0	1	1	1	1	1	1	619.994	619.994	0.32	0.32	0.0002	0.0002	51.0605	51.0605	7.31502e-05	4.95749e-05	1.60531e-11	6.30512e-16	3.68103	3.80874	5.24	460.54	460.54	1.56104e-09	0.000163225	51.15
FALSE		High	Unambiguous	ERVEAVNMAEGIIHDTETK	[K].ERVEAVNMAEGIIHDTETK.[M]			5.84541	1	1	16	P38647	P38647 [577-595]			Stress-70 protein, mitochondrial OS=Mus musculus OX=10090 GN=Hspa9 PE=1 SV=3	P38647	1	2142.05	19	100	34.53	3	138.9	72.9	88.2	1.75476e+07	9.7193e+06	9.70559e+06	1.85162e+07	9.7193e+06	1.17648e+07	Det	Det	Det	2	2	2		High	High	High	High	High	High	High	High	High	3	4	0.8469	0.7127	0	0	1	1	1	1	1	1	714.689	536.268	1.21	1.2	0.00087	0.00064	48.9959	51.0022	7.31502e-05	4.95749e-05	6.30512e-16	6.30512e-16	5.73295	3.97385	6.3	542.62	542.62	2.31143e-14	0.000163225	50.5
FALSE		High	Unambiguous	SDLSRELEEISER	[R].SDLSRELEEISER.[L]			2.86936	6	6	13	Q5SX40; Q5SX39; G3UW82; Q02566; Q91Z83; P13542	Q5SX40 [1144-1156]; Q5SX39 [1141-1153]; G3UW82 [1144-1156]; Q02566 [1139-1151]; Q91Z83 [1137-1149]; P13542 [1140-1152]			Myosin-1 OS=Mus musculus OX=10090 GN=Myh1 PE=1 SV=1 Myosin-4 OS=Mus musculus OX=10090 GN=Myh4 PE=1 SV=1 Myosin, heavy polypeptide 2, skeletal muscle, adult OS=Mus musculus OX=10090 GN=Myh2 PE=1 SV=1 Myosin-6 OS=Mus musculus OX=10090 GN=Myh6 PE=1 SV=2 Myosin-7 OS=Mus musculus OX=10090 GN=Myh7 PE=2 SV=1 Myosin-8 OS=Mus musculus OX=10090 GN=Myh8 PE=2 SV=2	Q5SX40; Q5SX39; G3UW82; Q02566; Q91Z83; P13542	1	1562.77	13	100	99.34	3	213.3	27.9	58.8	1.2624e+07	1.74253e+06	3.028e+06	1.33208e+07	1.74253e+06	3.67045e+06	Det	Det	Det	3	2	2	Shared	High	High	High	High	High	High	High	High	High	3	3	0.7054	0.6077	0	0	1	1	1	1	1	1	521.594	521.594	0.47	0.47	0.00024	0.00024	51.0569	51.0569	7.31502e-05	4.95749e-05	7.09904e-09	5.09329e-13	2.76274	2.86936	4.69	374.96	374.96	2.63605e-07	0.000163225	50.79
FALSE		High	Unambiguous	VLVETEGPAGVAVMK	[R].VLVETEGPAGVAVMK.[L]			3.1507	1	1	4	P42125	P42125 [34-48]			Enoyl-CoA delta isomerase 1, mitochondrial OS=Mus musculus OX=10090 GN=Eci1 PE=1 SV=2	P42125	0	1499.81	15	100	27.87	3	130.4	75.6	94	1.77535e+06	1.08686e+06	1.11372e+06	1.87335e+06	1.08686e+06	1.35001e+06	Det	Det	Det	1	1	1		High	High	Peak Found	High	High	Peak Found	High	High	High	2	2	0.7416	0.6399	0	0	1	1	1	1	1	1	750.409	750.409	-1.54	-1.54	-0.00115	-0.00115	51.0465	51.0465	7.31502e-05	4.95749e-05	6.23715e-10	2.02999e-14	3.12935	3.1507	3.11	371.88	371.88	5.67303e-08	0.000163225	51.29
FALSE		High	Unambiguous	QSFTMVADTPENLR	[K].QSFTMVADTPENLR.[L]			2.50317	1	9	6	Q61792	Q61792 [60-73]			LIM and SH3 domain protein 1 OS=Mus musculus OX=10090 GN=Lasp1 PE=1 SV=1	A2A6H0; A2A6G8; Q61792; E9Q0N6; A2A6G7; A2A6G4; A2A6G5; A2A6G6; A2A6G9	0	1608.77	14	100	20.54	3	105.5	77.3	117.3	1.03155e+06	797652	998345	1.08849e+06	797652	1.21017e+06	Det	Det	Det	1	1	1		High	High	High	High	High	High	High	High	High	2	2	0.7673	0.7022	0	0	1	1	1	1	1	1	804.888	804.888	0.65	0.65	0.00052	0.00052	51.0421	51.0421	7.31502e-05	4.95749e-05	2.20927e-07	3.37779e-11	2.2445	2.50317	3.56	294.12	294.12	1.94669e-06	0.000163225	51.2
FALSE		High	Unambiguous	LQNVAITGPAVPYSR	[R].LQNVAITGPAVPYSR.[D]			2.8022	1	2	6	A0A571BDN7	A0A571BDN7 [742-756]			HECT-type E3 ubiquitin transferase OS=Mus musculus OX=10090 GN=Nedd4 PE=1 SV=1	P46935; A0A571BDN7	0	1585.87	15	100	19.87	3	81.3	97.8	120.9	569736	722868	737170	601184	722868	893577	Det	Det	Det	1	1	1		High	High	High	High	High	High	High	High	High	2	2	0.6609	0.6686	0	0	1	1	1	1	1	1	793.44	793.44	1.33	1.33	0.00105	0.00105	51.0378	51.0378	7.31502e-05	4.95749e-05	1.34402e-08	1.0993e-12	2.66652	2.8022	3.47	359.74	359.74	3.80373e-07	0.000163225	51.16
FALSE		High	Unambiguous	VMPNAIVQSVGVSGGR	[K].VMPNAIVQSVGVSGGR.[L]			2.61091	1	2	4	Q9Z0X1	Q9Z0X1 [362-377]			Apoptosis-inducing factor 1, mitochondrial OS=Mus musculus OX=10090 GN=Aifm1 PE=1 SV=1	B1AU25; Q9Z0X1	0	1570.84	16	100	19.2	3	120.1	98	81.9	5.78202e+06	4.9751e+06	3.43149e+06	6.10117e+06	4.9751e+06	4.15955e+06	Det	Det	Det	2	2	2		High	Peak Found	Peak Found	High	Peak Found	Peak Found	High	High	High	2	2	0.8085	0.7826	0	0	1	1	1	1	1	1	785.921	785.921	-1.39	-1.39	-0.00109	-0.00109	50.9364	50.9364	7.31502e-05	4.95749e-05	2.28877e-08	9.83249e-12	2.58627	2.61091	3.45	338.76	338.76	1.08097e-06	0.000163225	51.1
FALSE		High	Unambiguous	ANGSWELDEDLTK	[K].ANGSWELDEDLTK.[I]			2.71903	1	2	2	Q99KC8	Q99KC8 [697-709]			von Willebrand factor A domain-containing protein 5A OS=Mus musculus OX=10090 GN=Vwa5a PE=1 SV=2	F6TIL5; Q99KC8	0	1477.68	13	100	4.71	3	97.8	105.4	96.8	562399	639524	484455	593442	639524	587243	Det	Det	Det	1	1	1		High	Peak Found	Peak Found	High	Peak Found	Peak Found	High	High	High	2	2	0.7935	0.7449	0	0	1	1	1	1	1	1	739.345	739.345	0.91	0.91	0.00068	0.00068	51.0191	51.0191	7.31502e-05	4.95749e-05	2.56808e-07	2.84988e-12	2.22182	2.71903	3.45	277.24	277.24	5.99004e-07	0.000163225	51.08
FALSE		High	Unambiguous	TVLSNVQEELDR	[K].TVLSNVQEELDR.[M]			1.52115	1	2	2	Q6PDL0	Q6PDL0 [463-474]			Cytoplasmic dynein 1 light intermediate chain 2 OS=Mus musculus OX=10090 GN=Dync1li2 PE=1 SV=2	A0A1D5RMC1; Q6PDL0	0	1402.72	12	100	16.39	3	87.6	93.8	118.6	2.35444e+06	2.6583e+06	2.77343e+06	2.4844e+06	2.6583e+06	3.36188e+06	Det	Det	Det	1	1	1		High	Peak Found	Peak Found	High	Peak Found	Peak Found	High	High	High	2	2	0.5989	0.5281	0	0	1	1	1	1	1	1	701.863	701.863	0.46	0.46	0.00032	0.00032	51.0126	51.0126	7.31502e-05	4.95749e-05	0.000105059	2.59095e-06	1.31478	1.52115	3.03	216.87	216.87	0.000414562	0.000163225	51.11
FALSE		High	Unambiguous	LIVDFLASVHNTDNKK	[K].LIVDFLASVHNTDNKK.[L]			2.18073	1	2	2	Q8R2Y0	Q8R2Y0 [319-334]			Monoacylglycerol lipase ABHD6 OS=Mus musculus OX=10090 GN=Abhd6 PE=1 SV=1	Q8R2Y0-2; Q8R2Y0	1	1813.98	16	100	70.5	3	176.1	87	36.9	930668	485225		982039	485225	205798	Det	Det	Imp	1	1			High	Peak Found	n/a	High	Peak Found	n/a	High	High	High	4	4	0.7351	0.4773	0	0	1	1	1	1	1	1	454.251	454.251	0.24	0.24	0.00011	0.00011	50.9831	50.9831	7.31502e-05	4.95749e-05	3.37269e-07	2.85429e-09	2.18073	2.11582	3.08	285.39	285.39	1.13211e-05	0.000163225	50.97
FALSE		High	Unambiguous	VPPVQVSPLIK	[M].VPPVQVSPLIK.[F]			2.02407	1	2	5	Q06185	Q06185 [2-12]			ATP synthase subunit e, mitochondrial OS=Mus musculus OX=10090 GN=Atp5me PE=1 SV=2	Q06185; Q8BTB6	0	1176.74	11	100	16.61	3	97.9	84.5	117.6	9.56908e+06	8.72195e+06	10005248	1.00973e+07	8.72195e+06	1.21281e+07	Det	Det	Det	2	2	1		High	High	High	High	High	High	High	High	n/a	2		0.6272		0		1		1		1		588.871		-0.04		-2e-05		49.5707		7.31502e-05		9.53528e-07		2.02407			301.02	301.02	2.66296e-05	0.000163225	50.87
FALSE		High	Unambiguous	RILALCMGNHELYMR	[K].RILALCMGNHELYMR.[R]			3.84825	2	4	6	P26041; A0A5F8MPB9	P26041 [279-293]; A0A5F8MPB9 [279-293]			Moesin OS=Mus musculus OX=10090 GN=Msn PE=1 SV=3 Radixin OS=Mus musculus OX=10090 GN=Rdx PE=1 SV=1	P26043; P26041; A0A5F8MPB9; Q7TSG6	1	1819.91	15	100	87.03	3	116.7	177.5	5.8	1.05757e+06	1.69694e+06		1.11595e+06	1.69694e+06	55679.4	Det	Det	Imp	1	1		Shared	High	High	n/a	High	High	n/a	High	High	High	3	3	0.7914	0.6756	0	0	1	1	1	1	1	1	607.308	607.308	-1.64	-1.64	-0.001	-0.001	46.5432	46.5432	7.31502e-05	4.95749e-05	2.44206e-11	6.30512e-16	3.61779	3.84825	4.5	468.07	468.07	1.25812e-09	0.000163225	47.66
FALSE		High	Unambiguous	AYVDARVQPIYGGTNEIMK	[K].AYVDARVQPIYGGTNEIMK.[E]			4.1173	1	2	13	A0A0R4J083	A0A0R4J083 [401-419]			Long-chain specific acyl-CoA dehydrogenase, mitochondrial OS=Mus musculus OX=10090 GN=Acadl PE=1 SV=1	A0A0R4J083; P51174	1	2125.07	19	100	26.86	3	125.9	101.8	72.3	2.79485e+07	2.38541e+07	1.39675e+07	2.94912e+07	2.38541e+07	1.6931e+07	Det	Det	Det	2	2	2		High	High	High	High	High	High	High	High	High	2	2	0.7834	0.6866	0	0	1	1	1	1	1	1	1063.04	1063.04	-2.39	-2.39	-0.00254	-0.00254	50.4021	50.4021	7.31502e-05	4.95749e-05	1.17849e-12	6.30512e-16	4.07472	4.1173	3.67	527.57	527.57	2.89553e-10	0.000163225	50.59
FALSE		High	Unambiguous	AYVDARVQPIYGGTNEIMK	[K].AYVDARVQPIYGGTNEIMK.[E]	1xOxidation [M18]	1xOxidation [M18]	3.07166	1	2	11	A0A0R4J083	A0A0R4J083 [401-419]			Long-chain specific acyl-CoA dehydrogenase, mitochondrial OS=Mus musculus OX=10090 GN=Acadl PE=1 SV=1	A0A0R4J083; P51174	1	2141.07	19	100	40.57	3	141.2	98.8	60	5.21313e+06	3.84953e+06	1.93039e+06	5.50088e+06	3.84953e+06	2.33996e+06	Det	Det	Det	5	5	3		High	High	Peak Found	High	High	Peak Found	High	High	High	3	3	0.845	0.6836	0	0	1	1	1	1	1	1	714.362	714.362	0.4	0.4	0.00028	0.00028	47.0164	47.0164	7.31502e-05	4.95749e-05	9.14519e-10	5.13261e-12	3.07166	2.66767	3.54	481.5	481.5	8.73458e-08	0.000163225	50.81
FALSE		High	Unambiguous	DRVLYVLKLYDK	[K].DRVLYVLKLYDK.[I]			1.64669	1	3	2	Q9CR21	Q9CR21 [81-92]			Acyl carrier protein, mitochondrial OS=Mus musculus OX=10090 GN=Ndufab1 PE=1 SV=1	F8WJ64; F6ZFT1; Q9CR21	2	1524.88	12	100	67.02	3	149.9	23.8	126.3	193973			204680	32524.6	172538	Det	Imp	Imp	1				High	n/a	n/a	High	n/a	n/a	High	High	High	4	4	1	0.6903	0	0	1	1	1	1	1	1	381.975	381.975	-0.73	-0.73	-0.00028	-0.00028	50.9191	50.9191	7.31502e-05	4.95749e-05	1.4872e-05	6.15377e-07	1.60991	1.64669	2.68	248.55	248.55	0.000208971	0.000163225	50.82
FALSE		High	Unambiguous	ESGLYFIRPLK	[K].ESGLYFIRPLK.[A]			1.91791	1	2	2	Q3UER8	Q3UER8 [188-198]			Fibrinogen gamma chain OS=Mus musculus OX=10090 GN=Fgg PE=1 SV=1	Q8VCM7; Q3UER8	0	1322.75	11	100	45.95	3	150.7	88.1	61.2	724379	446895	255836	764363	446895	310118	Det	Det	Det	1	1	1		High	Peak Found	Peak Found	High	Peak Found	Peak Found	High	High	High	3	3	0.7786	0.6414	0	0	1	1	1	1	1	1	441.586	441.586	-1.72	-1.72	-0.00076	-0.00076	50.8998	50.8998	7.31502e-05	4.95749e-05	4.65008e-06	2.75425e-08	1.7852	1.91791	2.37	210.28	210.28	4.75427e-05	0.000163225	50.72
FALSE		High	Unambiguous	SLGSVSSAADFHQYLR	[R].SLGSVSSAADFHQYLR.[N]			4.26427	1	2	2	Q61409	Q61409 [533-548]			cGMP-inhibited 3',5'-cyclic phosphodiesterase 3B OS=Mus musculus OX=10090 GN=Pde3b PE=1 SV=2	E9QLQ3; Q61409	0	1737.86	16	100	24.04	3	125.9	95.8	78.3	896924	720153	485969	946432	720153	589079	Det	Det	Det	1	1	1		High	Peak Found	Peak Found	High	Peak Found	Peak Found	High	High	High	3	3	0.7708	0.645	0	0	1	1	1	1	1	1	579.958	579.958	2.69	2.69	0.00156	0.00156	50.8976	50.8976	7.31502e-05	4.95749e-05	3.35147e-13	6.30512e-16	4.26427	4.2164	4.62	516.71	516.71	1.29784e-10	0.000163225	50.82
FALSE		High	Unambiguous	INPASMFDVHVK	[K].INPASMFDVHVK.[R]			2.03157	1	1	6	Q8CI94	Q8CI94 [558-569]			Glycogen phosphorylase, brain form OS=Mus musculus OX=10090 GN=Pygb PE=1 SV=3	Q8CI94	0	1357.69	12	100	19.13	3	118.6	101	80.4	849824	763938	501346	896732	763938	607718	Det	Det	Det	1	1	1		High	High	High	High	High	High	High	High	High	3	3	1	0.677	0	0	1	1	1	1	1	1	453.236	453.236	-0.42	-0.42	-0.00019	-0.00019	50.8868	50.8868	7.31502e-05	4.95749e-05	3.10169e-06	7.49248e-09	1.84625	2.03157	2.57	201.12	201.12	2.55611e-05	0.000163225	50.69
FALSE		High	Unambiguous	FLDKPEDVLLK	[K].FLDKPEDVLLK.[H]			2.25929	1	5	2	A2AUK8	A2AUK8 [484-494]			Erythrocyte membrane protein band 4.1 like 1 OS=Mus musculus OX=10090 GN=Epb41l1 PE=1 SV=1	Q9Z2H5-3; Q9Z2H5-2; A0A2R8VHB6; A2AUK7; A2AUK8	0	1316.75	11	100	31.65	3	114.5	121.8	63.7	633574	711135	306838	668546	711135	371940	Det	Det	Det	1	1	1		High	Peak Found	Peak Found	High	Peak Found	Peak Found	High	High	High	3	3	0.6867	0.5312	0	0	1	1	1	1	1	1	439.587	439.587	0.18	0.18	8e-05	8e-05	50.8569	50.8569	7.31502e-05	4.95749e-05	2.32132e-07	5.51817e-10	2.23705	2.25929	2.24	250.03	250.03	7.3723e-06	0.000163225	50.86
FALSE		High	Unambiguous	GTEAPFSGMYLNNK	[K].GTEAPFSGMYLNNK.[E]			2.54474	1	1	4	Q78J03	Q78J03 [63-76]			Methionine-R-sulfoxide reductase B2, mitochondrial OS=Mus musculus OX=10090 GN=Msrb2 PE=1 SV=1	Q78J03	0	1528.71	14	100	21.09	3	116.8	76.3	106.9	1322722	912195	1.05406e+06	1.39573e+06	912195	1.2777e+06	Det	Det	Det	1	1	1		High	High	Peak Found	High	High	Peak Found	High	High	High	2	2	0.8458	0.7533	0	0	1	1	1	1	1	1	764.856	764.858	-4.02	-0.44	-0.00307	-0.00034	49.7903	50.8374	7.31502e-05	4.95749e-05	8.92853e-08	2.09824e-11	2.38108	2.54474	3.04	343.35	343.35	1.55139e-06	0.000163225	50.75
FALSE		High	Unambiguous	NALAHALQSARHDCDLLR	[K].NALAHALQSARHDCDLLR.[E]			3.22225	2	2	50	Q5SX39; Q91Z83	Q5SX39 [1331-1348]; Q91Z83 [1327-1344]			Myosin-4 OS=Mus musculus OX=10090 GN=Myh4 PE=1 SV=1 Myosin-7 OS=Mus musculus OX=10090 GN=Myh7 PE=2 SV=1	Q5SX39; Q91Z83	1	2004.02	18	100	58.64	3	151.5	36.2	112.3	3.03735e+08	7.65315e+07	1.95968e+08	3.205e+08	7.65315e+07	2.37546e+08	Det	Det	Det	9	3	11	Shared	High	High	High	High	High	High	High	High	High	2	3	0.7961	0.56	0	0	1	1	1	1	1	1	1002.51	668.678	-0.46	-0.3	-0.00046	-0.0002	44.3057	47.226	7.31502e-05	4.95749e-05	3.73973e-10	8.94503e-15	3.20645	3.22225	4.25	467.31	467.31	3.83839e-08	0.000163225	44.56
FALSE		High	Unambiguous	NALAHALQSARHDCDLLR	[K].NALAHALQSARHDCDLLR.[E]	1xCarbamidomethyl [C14]	1xCarbamidomethyl [C14]	1.87557	2	2	2	Q5SX39; Q91Z83	Q5SX39 [1331-1348]; Q91Z83 [1327-1344]			Myosin-4 OS=Mus musculus OX=10090 GN=Myh4 PE=1 SV=1 Myosin-7 OS=Mus musculus OX=10090 GN=Myh7 PE=2 SV=1	Q5SX39; Q91Z83	1	2061.04	18	100	166.3	3	3.7	4.3	292			9861723	150189	176231	1.19541e+07	Imp	Imp	Det			1	Shared	n/a	n/a	High	n/a	n/a	High	High	High	High	4	4	0.7464	0.5784	0	0	1	1	1	1	1	1	516.014	516.014	-2.49	-2.49	-0.00128	-0.00128	36.8617	36.8617	7.31502e-05	4.95749e-05	1.04719e-05	4.47327e-08	1.66281	1.87557	4.08	271.3	271.3	5.99065e-05	0.000163225	37.01
FALSE		High	Unambiguous	LVEDHLAVQSLIR	[K].LVEDHLAVQSLIR.[A]			3.27216	1	7	8	Q60597	Q60597 [123-135]			2-oxoglutarate dehydrogenase complex component E1 OS=Mus musculus OX=10090 GN=Ogdh PE=1 SV=3	Q60597-4; B2RXT3; Q60597-3; Q60597-2; Q60597; E9Q7L0; Z4YJV4	0	1492.85	13	100	13.92	3	107.8	83.9	108.3	9.46276e+06	7.77502e+06	8.27665e+06	9.98509e+06	7.77502e+06	1.00327e+07	Det	Det	Det	2	2	2		High	High	High	High	High	High	High	High	High	3	3	0.7746	0.6649	0	0	1	1	1	1	1	1	498.287	498.287	-1.08	-1.08	-0.00054	-0.00054	50.7524	50.7524	7.31502e-05	4.95749e-05	1.04101e-09	5.0498e-15	3.05213	3.27216	3.82	351.86	351.86	2.9228e-08	0.000163225	50.88
FALSE		High	Unambiguous	SLREKVNSFMSTLEK	[K].SLREKVNSFMSTLEK.[K]			2.31993	1	1	6	P06728	P06728 [346-360]			Apolipoprotein A-IV OS=Mus musculus OX=10090 GN=Apoa4 PE=1 SV=3	P06728	2	1768.93	15	100	55.41	3	151.1	41.1	107.8	5.14193e+06	1.47589e+06	3.19507e+06	5.42575e+06	1.47589e+06	3.87297e+06	Det	Det	Det	2	2	2		High	High	High	High	High	High	High	High	High	3	3	0.7521	0.6188	0	0	1	1	1	1	1	1	590.314	590.315	0.95	2.77	0.00056	0.00163	48.7627	50.8041	7.31502e-05	4.95749e-05	6.24089e-07	2.75525e-10	2.08796	2.31993	3.62	357.23	357.23	5.29431e-06	0.000163225	49.23
FALSE		High	Unambiguous	LTQESIMDLENDKQQLDER	[K].LTQESIMDLENDKQQLDER.[L]			5.60924	1	1	8	Q91Z83	Q91Z83 [1061-1079]			Myosin-7 OS=Mus musculus OX=10090 GN=Myh7 PE=2 SV=1	Q91Z83	1	2305.1	19	100	76.53	3	122.2	14.8	163	5.89954e+06	754632	6.84775e+06	6.22518e+06	754632	8.30065e+06	Det	Det	Det	1	1	1		High	Peak Found	High	High	Peak Found	High	High	High	High	3	3	0.7341	0.5425	0	0	1	1	1	1	1	1	769.037	769.037	-0.87	0	-0.00067	0	50.8029	50.274	7.31502e-05	4.95749e-05	4.46729e-15	6.30512e-16	4.92338	4.62692	5.29	469.67	469.67	8.39283e-14	0.000163225	50.51
FALSE		High	Unambiguous	AGEQDPVPTPAELTSPGR	[R].AGEQDPVPTPAELTSPGR.[A-]			2.18863	1	17	4	E9QNA7	E9QNA7 [172-189]			Sorbin and SH3 domain containing 1 OS=Mus musculus OX=10090 GN=Sorbs1 PE=1 SV=1	Q62417-3; Q62417-5; A0A668KLG2; Q62417-2; D3Z5J3; Q62417-4; A0A286YDN0; A0A286YCI8; A0A668KL65; E9QNA7; A0A286YCQ0; E9PYX6; Q62417; E9Q6A3; Q62417-7; A0A5F8MPJ2; Q62417-6	0	1821.9	18																			No Quan Values	High	High	n/a	High	High	n/a	High	High	High	2	2	0.8605	0.5536	0	0	1	1	1	1	1	1	911.453	911.453	1.02	1.02	0.00093	0.00093	50.743	50.743	7.31502e-05	4.95749e-05	3.93473e-07	1.23964e-09	2.1575	2.18863	2.33	327.25	327.25	1.08432e-05	0.000163225
FALSE		High	Unambiguous	LVVECVMKGVTSTRVYER	[K].LVVECVMKGVTSTRVYER.[A]			1.75969	1	1	2	P04117	P04117 [114-131]			Fatty acid-binding protein, adipocyte OS=Mus musculus OX=10090 GN=Fabp4 PE=1 SV=3	P04117	2	2069.09	18	100	110.65	3	227.5	42.6	29.8	754363			796002	149093	104350	Det	Imp	Imp	1				High	n/a	n/a	High	n/a	n/a	High	High	High	4	4	0.4632	0.4059	0	0	1	1	1	1	1	1	518.028	518.028	0.67	0.67	0.00035	0.00035	50.7365	50.7365	7.31502e-05	4.95749e-05	3.20607e-05	1.68674e-07	1.49404	1.75969	2.39	151.62	151.62	0.000112775	0.000163225	50.66
FALSE		High	Unambiguous	YSDMIVAAIQAEKNR	[K].YSDMIVAAIQAEKNR.[A]			3.74962	1	1	4	P10922	P10922 [28-42]			Histone H1.0 OS=Mus musculus OX=10090 GN=H1-0 PE=2 SV=4	P10922	1	1708.87	15	100	51.69	3	124.1	135.2	40.7	7.1261e+06	8.19277e+06	2.03221e+06	7.51945e+06	8.19277e+06	2.46339e+06	Det	Det	Det	1	1	1		High	Peak Found	High	High	Peak Found	High	High	High	High	3	3	0.5943	0.5649	0	0	1	1	1	1	1	1	570.295	570.295	0.47	0.47	0.00027	0.00027	50.6865	50.6865	7.31502e-05	4.95749e-05	2.44598e-11	6.30512e-16	3.61755	3.74962	4.62	404.32	404.32	2.15577e-09	0.000163225	50.56
FALSE		High	Unambiguous	TLEPVKPPTVPNDYMTSPAR	[K].TLEPVKPPTVPNDYMTSPAR.[L]			2.07941	1	11	2	J3QNK8	J3QNK8 [200-219]			Abl interactor 1 OS=Mus musculus OX=10090 GN=Abi1 PE=1 SV=1	Q8CBW3; B7ZCU4; Q8CBW3-3; B7ZCU5; J3QNK8; B7ZCU3; Q8CBW3-5; B7ZCU0; Q8CBW3-4; Q8CBW3-2; B7ZCU2	0	2213.13	20																			No Quan Values	High	n/a	n/a	High	n/a	n/a	High	High	High	3	3	0.7	0.6331	0	0	1	1	1	1	1	1	738.379	738.379	-2.09	-2.09	-0.00154	-0.00154	50.6739	50.6739	7.31502e-05	4.95749e-05	1.63531e-06	4.3316e-09	1.94275	2.07941	3.08	268.71	268.71	1.96853e-05	0.000163225
FALSE		High	Unambiguous	LWTLVSEQTR	[K].LWTLVSEQTR.[V]			1.87862	1	1	6	P14115	P14115 [78-87]			Large ribosomal subunit protein uL15 OS=Mus musculus OX=10090 GN=Rpl27a PE=1 SV=5	P14115	0	1232.66	10	100	35.68	3	72.8	86.8	140.4	1909116	2.40088e+06	3.20467e+06	2.01449e+06	2.40088e+06	3.88461e+06	Det	Det	Det	1	1	1		High	High	High	High	High	High	High	High	High	2	2	0.6599	0.5616	0	0	1	1	1	1	1	1	616.835	616.835	0.08	-1.05	5e-05	-0.00065	50.2343	49.5245	7.31502e-05	4.95749e-05	1.65207e-05	4.3195e-08	1.59405	1.87862	2.76	256.8	256.8	5.89172e-05	0.000163225	50.51
FALSE		High	Unambiguous	SGPFAPVLSATSR	[R].SGPFAPVLSATSR.[G]			2.60701	1	1	14	Q9CR68	Q9CR68 [8-20]			Cytochrome b-c1 complex subunit Rieske, mitochondrial OS=Mus musculus OX=10090 GN=Uqcrfs1 PE=1 SV=1	Q9CR68	0	1289.68	13	100	9.55	3	89.5	102.4	108.1	1.9257e+07	2.32474e+07	20257370	2.032e+07	2.32474e+07	2.45554e+07	Det	Det	Det	2	2	1		High	High	High	High	High	High	High	High	High	2	2	0.7544	0.6535	0	0	1	1	1	1	1	1	645.346	645.346	0.18	0.18	0.00011	0.00011	49.0243	49.0243	7.31502e-05	4.95749e-05	3.99274e-08	1.02816e-11	2.50239	2.60701	3.03	316.96	316.96	1.10423e-06	0.000163225	50.31
FALSE		High	Unambiguous	LASGGADLALGSIEK	[R].LASGGADLALGSIEK.[V]			4.4515	1	5	17	Q8CGN5	Q8CGN5 [172-186]			Perilipin-1 OS=Mus musculus OX=10090 GN=Plin1 PE=1 SV=2	Q8CGN5-2; Q8CGN5; Q8CGN5-3; Q8CGN5-4; A0A0U1RPJ3	0	1401.76	15	100	11.33	3	87.1	104.8	108.2	65674335	83401423	7.10194e+07	6.92994e+07	83401423	8.60878e+07	Det	Det	Det	3	2	2		High	High	High	High	High	High	High	High	High	2	2	0.6902	0.6829	0	0	1	1	1	1	1	1	701.381	701.383	-1.91	-0.33	-0.00134	-0.00023	49.4434	50.0243	7.31502e-05	4.95749e-05	2.82825e-12	6.30512e-16	3.94276	4.00027	4.92	459.97	459.97	4.66921e-11	0.000163225	50.04
FALSE		High	Unambiguous	AFLEALQNQAETSSK	[K].AFLEALQNQAETSSK.[I]			3.48092	1	1	8	Q9CQN1	Q9CQN1 [184-198]			Heat shock protein 75 kDa, mitochondrial OS=Mus musculus OX=10090 GN=Trap1 PE=1 SV=1	Q9CQN1	0	1636.82	15	100	22.89	3	85.8	87.8	126.4	1.02211e+06	1.10475e+06	1.31148e+06	1.07853e+06	1.10475e+06	1.58975e+06	Det	Det	Det	1	1	1		High	High	High	High	High	High	High	High	High	2	2	0.8189	0.7176	0	0	1	1	1	1	1	1	818.912	818.911	-0.05	-1.43	-4e-05	-0.00117	50.4283	50.2386	7.31502e-05	4.95749e-05	8.08831e-10	6.30512e-16	3.09017	3.48092	3.86	413.66	413.66	9.34907e-09	0.000163225	50.56
FALSE		High	Unambiguous	DVLSNLIPKEQARIK	[K].DVLSNLIPKEQARIK.[T]			2.44806	1	1	10	Q9CZU6	Q9CZU6 [35-49]			Citrate synthase, mitochondrial OS=Mus musculus OX=10090 GN=Cs PE=1 SV=1	Q9CZU6	2	1724.01	15	100	16.31	3	110.4	81.2	108.3	4.12644e+06	3.20146e+06	3.52378e+06	4.35421e+06	3.20146e+06	4.27142e+06	Det	Det	Det	2	2	2		High	High	High	High	High	High	High	High	High	4	4	0.7956	0.5412	0	0	1	1	1	1	1	1	431.757	431.757	0.26	0.26	0.00011	0.00011	49.0045	49.0045	7.31502e-05	4.95749e-05	9.24152e-08	6.35021e-11	2.37588	2.44806	2.79	294.92	294.92	2.63013e-06	0.000163225	50.22
FALSE		High	Unambiguous	IGIFGQDEDVTSK	[R].IGIFGQDEDVTSK.[A]			2.08525	1	2	2	O55143	O55143 [638-650]			Sarcoplasmic/endoplasmic reticulum calcium ATPase 2 OS=Mus musculus OX=10090 GN=Atp2a2 PE=1 SV=2	O55143-2; O55143	0	1408.7	13	100	91.99	3	201.1	77.7	21.2	427243			450826	174166	47565.8	Det	Imp	Imp	1				High	n/a	n/a	High	n/a	n/a	High	High	High	2	2	0.6475	0.5765	0	0	1	1	1	1	1	1	704.851	704.851	-0.98	-0.98	-0.00069	-0.00069	50.4923	50.4923	7.31502e-05	4.95749e-05	1.35949e-06	4.05112e-09	1.9706	2.08525	2.55	264.68	264.68	1.90675e-05	0.000163225	50.49
FALSE		High	Unambiguous	MALDIEIATYRK	[K].MALDIEIATYRK.[L]			2.13102	2	8	2	G5E846; P20152	G5E846 [391-402]; P20152 [391-402]			Peripherin OS=Mus musculus OX=10090 GN=Prph PE=1 SV=1 Vimentin OS=Mus musculus OX=10090 GN=Vim PE=1 SV=3	A0A0A6YWC8; P15331; P15331-2; G5E846; P15331-3; G3X981; A0A2R8W6R6; P20152	1	1423.76	12	100	26.14	3	101.7	73.1	125.3	539471	409213	578734	569248	409213	701525	Det	Det	Det	1	1	1	Shared	High	Peak Found	Peak Found	High	Peak Found	Peak Found	High	High	High	3	3	0.3668	0.135	0	0	1	1	1	1	1	1	475.258	475.258	-1.36	-1.36	-0.00064	-0.00064	50.4792	50.4792	7.31502e-05	4.95749e-05	4.97517e-06	2.39814e-09	1.77502	2.13102	2.74	181.33	181.33	1.48513e-05	0.000163225	50.36
FALSE		High	Unambiguous	QSLQVIESAMER	[K].QSLQVIESAMER.[D]			2.91922	1	1	8	O88696	O88696 [211-222]			ATP-dependent Clp protease proteolytic subunit, mitochondrial OS=Mus musculus OX=10090 GN=Clpp PE=1 SV=1	O88696	0	1390.7	12	100	17.7	3	96.8	84.1	119.1	4.36569e+06	4.00462e+06	4.67649e+06	4.60667e+06	4.00462e+06	5.66871e+06	Det	Det	Det	2	2	1		High	High	High	High	High	High	High	High	High	2	2	0.7106	0.6335	0	0	1	1	1	1	1	1	695.854	695.853	0.51	-0.03	0.00036	-2e-05	50.3721	49.3283	7.31502e-05	4.95749e-05	5.90364e-08	2.87721e-13	2.44344	2.91922	3.82	311.85	311.85	2.0078e-07	0.000163225	50.51
FALSE		High	Unambiguous	DRPFFPGLVK	[K].DRPFFPGLVK.[Y]			1.58317	1	2	6	E9PZF0	E9PZF0 [172-181]			Nucleoside diphosphate kinase OS=Mus musculus OX=10090 GN=Gm20390 PE=3 SV=1	Q01768; E9PZF0	0	1175.66	10	100	6.66	3	94.3	98.4	107.3	8.8658e+06	9.76486e+06	8.78373e+06	9.35518e+06	9.76486e+06	1.06474e+07	Det	Det	Det	2	2	2		High	High	Peak Found	High	High	Peak Found	High	High	High	2	2	0.6626	0.4844	0	0	1	1	1	1	1	1	588.332	588.332	0.19	0.19	0.00011	0.00011	49.4161	49.4161	7.31502e-05	4.95749e-05	1.84282e-05	1.27368e-06	1.57757	1.58317	2.89	295.38	295.38	0.00029555	0.000163225	50.49
FALSE		High	Unambiguous	RDIDDLELTLAK	[K].RDIDDLELTLAK.[V]			3.48961	1	1	3	Q91Z83	Q91Z83 [952-963]			Myosin-7 OS=Mus musculus OX=10090 GN=Myh7 PE=2 SV=1	Q91Z83	1	1401.76	12	100	17.66	3	79.7	108.4	111.9	58113036	83401423	7.10194e+07	6.13207e+07	83401423	8.60878e+07	Det	Det	Det	2	2	2		High	Peak Found	High	High	Peak Found	High	High	High	High	3	2	0.6769	0.1941	0	0	1	1	1	1	1	1	467.925	701.382	1.01	-0.85	0.00047	-0.00059	50.4645	50.2323	7.31502e-05	4.95749e-05	3.01802e-05	6.30512e-16	1.50316	3.48961	4.38	295.4	295.4	8.91583e-09	0.000163225	50.04
FALSE		High	Unambiguous	SLQEQTVQLQSELSR	[R].SLQEQTVQLQSELSR.[L]			3.63789	1	3	6	F6ZDS4	F6ZDS4 [1587-1601]			Nucleoprotein TPR OS=Mus musculus OX=10090 GN=Tpr PE=1 SV=1	Q7M739; F6ZDS4; F6RX08	0	1745.9	15	100	62.12	3	56.3	72.6	171.1	229705	312899	608125	242384	312899	737152	Det	Det	Det	1	1	1		High	High	High	High	High	High	High	High	High	2	2	1	0.7581	0	0	1	1	1	1	1	1	873.455	873.455	-0.13	-0.52	-0.00012	-0.00045	49.5508	50.3999	7.31502e-05	4.95749e-05	7.00885e-10	6.30512e-16	3.11176	3.63789	4.01	364.29	364.29	3.96778e-09	0.000163225	50.6
FALSE		High	Unambiguous	VNVEAPNVNMEGLGGK	[K].VNVEAPNVNMEGLGGK.[L]			3.65698	1	1	6	E9Q616	E9Q616 [665-680]			AHNAK nucleoprotein (desmoyokin) OS=Mus musculus OX=10090 GN=Ahnak PE=1 SV=1	E9Q616	0	1627.81	16	100	24.67	3	80	92.4	127.6	1.9714e+06	2.40091e+06	2735430	2.08022e+06	2.40091e+06	3.31581e+06	Det	Det	Det	1	1	1		High	High	High	High	High	High	High	High	High	2	2	0.8208	0.7767	0	0	1	1	1	1	1	1	814.408	814.408	-1.8	-1.8	-0.00147	-0.00147	49.6178	49.6178	7.31502e-05	4.95749e-05	7.28601e-10	6.30512e-16	3.10592	3.65698	3	340.95	340.95	3.57503e-09	0.000163225	50.68
FALSE		High	Unambiguous	GPLQSVQVFGR	[K].GPLQSVQVFGR.[K]			1.76576	1	1	2	P14131	P14131 [5-15]			Small ribosomal subunit protein uS9 OS=Mus musculus OX=10090 GN=Rps16 PE=1 SV=4	P14131	0	1187.65	11	100	165.36	3	290.9	3.8	5.3	12832284			1.35406e+07	176615	244932	Det	Imp	Imp	1				High	n/a	n/a	High	n/a	n/a	High	High	High	2	2	0.5524	0.6985	0	0	1	1	1	1	1	1	594.331	594.331	1.36	1.36	0.00081	0.00081	50.4138	50.4138	7.31502e-05	4.95749e-05	1.75414e-05	1.57345e-07	1.58501	1.76576	3.35	255.69	255.69	0.0001091	0.000163225	50.19
FALSE		High	Unambiguous	EELLKQLDDLK	[K].EELLKQLDDLK.[V]			2.09377	1	3	8	Q6ZWV7	Q6ZWV7 [15-25]			Large ribosomal subunit protein uL29 OS=Mus musculus OX=10090 GN=Rpl35 PE=1 SV=1	F6YXU0; Q3U1U4; Q6ZWV7	1	1343.74	11	100	7.38	3	98.2	93.7	108.1	2.3033e+06	2.31712e+06	2.20621e+06	2.43044e+06	2.31712e+06	2.67431e+06	Det	Det	Det	2	2	2		High	High	High	High	High	High	High	High	High	2	2	0.6389	0.5766	0	0	1	1	1	1	1	1	672.374	672.374	-0.95	-0.95	-0.00064	-0.00064	50.1949	50.1949	7.31502e-05	4.95749e-05	2.4982e-06	3.67453e-09	1.87887	2.09377	3.85	348.38	348.38	1.82008e-05	0.000163225	50.45
FALSE		High	Unambiguous	ASLQNLLSASQAR	[R].ASLQNLLSASQAR.[L]			3.13976	1	2	10	P35505	P35505 [83-95]			Fumarylacetoacetase OS=Mus musculus OX=10090 GN=Fah PE=1 SV=2	P35505; D3Z2R9	0	1358.74	13	100	16.07	3	109.4	81.5	109.1	4.67731e+06	3.67334e+06	4.0596e+06	4.93549e+06	3.67334e+06	4.92094e+06	Det	Det	Det	2	2	2		High	High	High	High	High	High	High	High	High	2	2	0.7615	0.6576	0	0	1	1	1	1	1	1	679.873	679.873	0.22	-0.25	0.00015	-0.00017	50.2654	49.2494	7.31502e-05	4.95749e-05	1.47643e-08	2.30098e-14	2.65236	3.13976	3.68	300.75	300.75	6.02223e-08	0.000163225	50.43
FALSE		High	Unambiguous	KHGCTVLTALGTILKK	[K].KHGCTVLTALGTILKK.[K]			2.54388	1	3	4	P04247	P04247 [64-79]			Myoglobin OS=Mus musculus OX=10090 GN=Mb PE=1 SV=3	A0A2R8VK58; P04247; A0A2R8W6F8	2	1683	16	100	155.59	3	279.7	9.7	10.6	3.0411e+06	111487		3.20897e+06	111487	121956	Det	Det	Imp	2	1			High	Peak Found	n/a	High	Peak Found	n/a	High	High	High	4	4	0.7769	0.7039	0	0	1	1	1	1	1	1	421.504	421.504	-1.87	-1.87	-0.00079	-0.00079	48.5884	48.5884	7.31502e-05	4.95749e-05	2.40083e-07	2.1189e-11	2.23197	2.54388	4.93	308.07	308.07	1.55869e-06	0.000163225	48.02
FALSE		High	Unambiguous	FANPFPAAVR	[K].FANPFPAAVR.[G]			1.83868	1	2	6	Q99MN9	Q99MN9 [492-501]			Propionyl-CoA carboxylase beta chain, mitochondrial OS=Mus musculus OX=10090 GN=Pccb PE=1 SV=2	E9Q1J7; Q99MN9	0	1089.58	10	100	2.68	3	100.7	102.3	97	2.76965e+06	2.9673e+06	2.323e+06	2.92253e+06	2.9673e+06	2.81588e+06	Det	Det	Det	1	1	1		High	High	High	High	High	High	High	High	High	2	2	0.5876	0.6364	0	0	1	1	1	1	1	1	545.295	545.296	-0.54	0.46	-0.0003	0.00025	49.1584	50.0568	7.31502e-05	4.95749e-05	3.05556e-05	6.82546e-08	1.50129	1.83868	2.97	203.89	203.89	7.32723e-05	0.000163225	50.21
FALSE		High	Unambiguous	VDIEGPNVNIEGPEGK	[K].VDIEGPNVNIEGPEGK.[L]			3.07116	1	1	6	E9Q616	E9Q616 [4002-4017]			AHNAK nucleoprotein (desmoyokin) OS=Mus musculus OX=10090 GN=Ahnak PE=1 SV=1	E9Q616	0	1666.83	16	100	27.5	3	87.2	81.3	131.6	1891065	1.86012e+06	2484487	1.99545e+06	1.86012e+06	3.01163e+06	Det	Det	Det	1	1	1		High	High	High	High	High	High	High	High	High	2	2	0.8238	0.6842	0	0	1	1	1	1	1	1	833.916	833.916	-1.98	-1.98	-0.00165	-0.00165	50.3728	50.3728	7.31502e-05	4.95749e-05	3.13346e-09	5.04837e-14	2.88602	3.07116	3.61	412.17	412.17	8.75846e-08	0.000163225	50.68
FALSE		High	Unambiguous	TRQGVDDAFYTLVR	[K].TRQGVDDAFYTLVR.[E]			1.74995	1	1	4	P32883-2	P32883-2 [148-161]			Isoform 2B of GTPase KRas OS=Mus musculus OX=10090 GN=Kras	P32883-2	1	1640.84	14	100	18.74	3	78.6	108	113.4	426708	618637	536061	450262	618637	649798	Det	Det	Det	1	1	1		High	Peak Found	High	High	Peak Found	High	High	High	High	3	3	0.7192	0.5668	0	0	1	1	1	1	1	1	547.618	547.618	0.82	0.82	0.00045	0.00045	50.0985	50.0985	7.31502e-05	4.95749e-05	2.36998e-05	1.8859e-07	1.53962	1.74995	3.37	221.38	221.38	0.000118934	0.000163225	50.26
FALSE		High	Unambiguous	SGGMSNELNNIISR	[R].SGGMSNELNNIISR.[T]			3.31509	1	2	6	Q3V117	Q3V117 [663-676]			ATP-citrate synthase OS=Mus musculus OX=10090 GN=Acly PE=1 SV=1	Q3V117; Q91V92	0	1491.72	14	100	32.37	3	87.9	75.4	136.7	7.50543e+06	6790233	10155137	7.91971e+06	6790233	1.23098e+07	Det	Det	Det	1	1	1		High	High	Peak Found	High	High	Peak Found	High	High	High	2	2	0.7343	0.6416	0	0	1	1	1	1	1	1	746.365	746.364	0.16	-0.57	0.00012	-0.00043	50.2762	49.2873	7.31502e-05	4.95749e-05	9.1508e-10	3.08825e-15	3.07157	3.31509	3.85	404.42	404.42	2.31206e-08	0.000163225	50.47
FALSE		High	Unambiguous	VIGTLLGTVDK	[R].VIGTLLGTVDK.[H]			2.02111	1	1	2	Q9DCH4	Q9DCH4 [120-130]			Eukaryotic translation initiation factor 3 subunit F OS=Mus musculus OX=10090 GN=Eif3f PE=1 SV=2	Q9DCH4	0	1115.67	11	100	15.59	3	83.5	102	114.5	1.30246e+06	1.67835e+06	1.55458e+06	1.37435e+06	1.67835e+06	1.88441e+06	Det	Det	Det	1	1	1		High	Peak Found	Peak Found	High	Peak Found	Peak Found	High	High	High	2	2	0.5992	0.4714	0	0	1	1	1	1	1	1	558.337	558.337	-0.31	-0.31	-0.00017	-0.00017	50.261	50.261	7.31502e-05	4.95749e-05	3.02612e-06	8.44608e-09	1.84997	2.02111	2.97	263.31	263.31	2.70634e-05	0.000163225	50.34
FALSE		High	Unambiguous	LNLDTLAQHLDK	[R].LNLDTLAQHLDK.[I]			2.2201	1	2	6	Q8K4F5	Q8K4F5 [226-237]			Protein ABHD11 OS=Mus musculus OX=10090 GN=Abhd11 PE=1 SV=1	Q8K4F5; D3YYK0	0	1380.75	12	100	40.21	3	143.6	92.1	64.3	1723263	1.1664e+06	672204	1.81838e+06	1.1664e+06	814827	Det	Det	Det	1	1	1		High	High	High	High	High	High	High	High	High	3	3	0.7115	0.6234	0	0	1	1	1	1	1	1	460.921	460.921	0.03	0.03	2e-05	2e-05	50.2311	50.2311	7.31502e-05	4.95749e-05	1.10753e-06	8.64538e-10	2.0015	2.2201	3.16	229.74	229.74	9.1313e-06	0.000163225	50.36
FALSE		High	Unambiguous	ISDEDWDIIHRVHLR	[R].ISDEDWDIIHRVHLR.[G]			1.20235	1	1	4	P51660	P51660 [111-125]			Peroxisomal multifunctional enzyme type 2 OS=Mus musculus OX=10090 GN=Hsd17b4 PE=1 SV=3	P51660	1	1903.98	15	100	20.31	3	121	98.6	80.4	226802	194999	131264	239321	194999	159115	Det	Det	Det	1	1	1		High	High	Peak Found	High	High	Peak Found	High	High	High	5	5	0.7581	0.6336	0	0	1	1	1	1	1	1	381.6	381.6	-2.97	-2.97	-0.00113	-0.00113	50.2253	50.2253	7.31502e-05	4.95749e-05	0.000220663	0.000344287	1.20235	1.08738	2.62	262.2	262.2	0.00235339	0.000163225	50.07
FALSE		High	Unambiguous	TKNVQGIIDILK	[K].TKNVQGIIDILK.[I]			2.64432	1	1	6	Q6PB66	Q6PB66 [451-462]			Leucine-rich PPR motif-containing protein, mitochondrial OS=Mus musculus OX=10090 GN=Lrpprc PE=1 SV=2	Q6PB66	1	1341.81	12	100	53.28	3	52.8	157.7	89.5	982599	3.09984e+06	1.45072e+06	1.03684e+06	3.09984e+06	1.75852e+06	Det	Det	Det	1	2	2		High	High	High	High	High	High	High	High	High	2	2	0.76	0.6115	0	0	1	1	1	1	1	1	671.408	671.408	-0.63	-0.63	-0.00043	-0.00043	49.6588	49.6588	7.31502e-05	4.95749e-05	1.92575e-08	6.70649e-12	2.61231	2.64432	3.81	374.59	374.59	9.00718e-07	0.000163225	49.91
FALSE		High	Unambiguous	MALVGLGVSHSVLK	[R].MALVGLGVSHSVLK.[Q]			4.03506	1	1	32	Q9DB77	Q9DB77 [218-231]			Cytochrome b-c1 complex subunit 2, mitochondrial OS=Mus musculus OX=10090 GN=Uqcrc2 PE=1 SV=1	Q9DB77	0	1410.81	14	100	37.8	3	64.2	139.5	96.3	4.59825e+07	1.05474e+08	6.00619e+07	4.85207e+07	1.05474e+08	7.28054e+07	Det	Det	Det	3	3	3		High	High	High	High	High	High	High	High	High	2	2	0.8039	0.7553	0	0	1	1	1	1	1	1	705.911	705.911	0.47	0.47	0.00033	0.00033	48.276	48.276	7.31502e-05	4.95749e-05	5.46694e-12	6.30512e-16	3.84341	4.03506	4.21	434.57	434.57	4.53673e-10	0.000163225	49.57
FALSE		High	Unambiguous	MALVGLGVSHSVLK	[R].MALVGLGVSHSVLK.[Q]	1xOxidation [M1]	1xOxidation [M1]	3.62598	1	1	8	Q9DB77	Q9DB77 [218-231]			Cytochrome b-c1 complex subunit 2, mitochondrial OS=Mus musculus OX=10090 GN=Uqcrc2 PE=1 SV=1	Q9DB77	0	1426.81	14	100	43.43	3	50	128.7	121.3	764934	2.07553e+06	1.61411e+06	807157	2.07553e+06	1.95658e+06	Det	Det	Det	1	2	2		Peak Found	High	High	Peak Found	High	High	High	High	High	2	2	0.8161	0.7128	0	0	1	1	1	1	1	1	713.907	713.907	-1.21	-1.21	-0.00086	-0.00086	44.1578	44.1578	7.31502e-05	4.95749e-05	2.31302e-11	6.30512e-16	3.62598	3.62003	4.91	478.4	478.4	4.23438e-09	0.000163225	44.8
FALSE		High	Unambiguous	DKDDDLPQFTSAGESFNK	[K].DKDDDLPQFTSAGESFNK.[L]			2.24738	1	3	8	Q9CPY7	Q9CPY7 [44-61]			Cytosol aminopeptidase OS=Mus musculus OX=10090 GN=Lap3 PE=1 SV=3	Q9CPY7; A0A0G2JEM7; Q9CPY7-2	1	2013.9	18	100	15.88	3	118	94.2	87.8	2.88496e+06	2.43196e+06	1.86949e+06	3.0442e+06	2.43196e+06	2.26615e+06	Det	Det	Det	2	2	1		High	High	High	High	High	High	High	High	High	2	2	0.7242	0.7839	0	0	1	1	1	1	1	1	1007.45	1007.45	-0.69	-0.69	-0.00069	-0.00069	49.5163	49.5163	7.31502e-05	4.95749e-05	2.16749e-07	1.39606e-09	2.24738	2.17826	2.36	360.81	360.81	7.86764e-06	0.000163225	50.57
FALSE		High	Unambiguous	TDVNYTQLVDLHAR	[K].TDVNYTQLVDLHAR.[Y]			2.14191	1	4	4	O70325	O70325 [76-89]			Phospholipid hydroperoxide glutathione peroxidase OS=Mus musculus OX=10090 GN=Gpx4 PE=1 SV=4	O70325; S4R1E5; O70325-3; O70325-2	0	1644.83	14	100	24.9	3	73.2	104.3	122.5	478147	718683	696132	504540	718683	843831	Det	Det	Det	1	1	1		High	High	Peak Found	High	High	Peak Found	High	High	High	3	3	0.7218	0.6216	0	0	1	1	1	1	1	1	548.949	548.949	-0.25	-0.25	-0.00014	-0.00014	49.167	49.167	7.31502e-05	4.95749e-05	2.78675e-06	2.11691e-09	1.86239	2.14191	3.33	222.43	222.43	1.3994e-05	0.000163225	50.1
FALSE		High	Unambiguous	ALVLTEIGPK	[K].ALVLTEIGPK.[R]			1.33432	1	1	6	Q91UZ5	Q91UZ5 [170-179]			Inositol monophosphatase 2 OS=Mus musculus OX=10090 GN=Impa2 PE=1 SV=1	Q91UZ5	0	1040.64	10	100	16.35	3	92	89.1	118.8	883055	902497	992247	931798	902497	1.20277e+06	Det	Det	Det	1	1	1		High	High	High	High	High	High	High	High	High	2	2	0.5872	0.4581	0	0	1	1	1	1	1	1	520.821	520.821	0.28	0.18	0.00015	9e-05	50.0207	50.1395	7.31502e-05	4.95749e-05	0.000257775	2.19241e-05	1.17874	1.33432	2.27	190.83	190.83	0.00114795	0.000163225	50.17
FALSE		High	Unambiguous	DDASKPVHLTAFLGYK	[K].DDASKPVHLTAFLGYK.[A]			3.13453	1	3	12	P27659	P27659 [35-50]			Large ribosomal subunit protein uL3 OS=Mus musculus OX=10090 GN=Rpl3 PE=1 SV=3	A0A087WQK0; P27659; A0A087WNS0	0	1761.92	16	100	8.35	3	91.7	99.9	108.4	5.40448e+06	6.20801e+06	5.56113e+06	5.70279e+06	6.20801e+06	6.74105e+06	Det	Det	Det	2	2	2		High	High	High	High	High	High	High	High	High	3	3	0.8156	0.7263	0	0	1	1	1	1	1	1	587.978	587.978	0.95	0.95	0.00056	0.00056	49.7582	49.7582	7.31502e-05	4.95749e-05	6.02645e-10	2.49817e-14	3.13453	3.13258	5.59	411.06	411.06	6.19668e-08	0.000163225	50.06
FALSE		High	Unambiguous	VHLTDAEKAAVSGLWGK	[M].VHLTDAEKAAVSGLWGK.[V]			2.08203	1	2	2	A8DUK4	A8DUK4 [2-18]			Beta-globin OS=Mus musculus OX=10090 GN=Hbb-bs PE=1 SV=1	E9Q223; A8DUK4	1	1781.95	17	100	85.91	3	183.8	104.1	12.1	2.07548e+06	1.23978e+06	119219	2.19005e+06	1.23978e+06	144514	Det	Det	Det	1	1	1		High	High	Peak Found	High	High	Peak Found	High	High	n/a	4		0.7701		0		1		1		1		446.244		-0.67		-0.0003		48.7223		7.31502e-05		6.49151e-07		2.08203			352.06	352.06	1.94057e-05	0.000163225	49.94
FALSE		High	Unambiguous	GDEELDSLIK	[R].GDEELDSLIK.[A]			1.35659	1	4	6	P0C0S6	P0C0S6 [93-102]			Histone H2A.Z OS=Mus musculus OX=10090 GN=H2az1 PE=1 SV=2	Q3THW5; P0C0S6; Q8R029; Q3UA95	0	1118.56	10	100	8.6	3	90.5	102.3	107.2	2.43283e+06	2902875	2.509e+06	2.56712e+06	2902875	3.04134e+06	Det	Det	Det	1	1	1		High	High	High	High	High	High	High	High	High	2	2	0.5434	0.6775	0	0	1	1	1	1	1	1	559.782	559.782	-0.21	-0.07	-0.00012	-4e-05	50.1	49.1982	7.31502e-05	4.95749e-05	0.00010236	1.70063e-05	1.31872	1.35659	2.76	232.73	232.73	0.00101681	0.000163225	50.15
FALSE		High	Unambiguous	ILIRPLYSNPPLNGAR	[K].ILIRPLYSNPPLNGAR.[I]			2.76611	1	1	2	P05202	P05202 [310-325]			Aspartate aminotransferase, mitochondrial OS=Mus musculus OX=10090 GN=Got2 PE=1 SV=1	P05202	0	1794.04	16	100	24.06	3	111.5	72.4	116.2	3.61326e+06	2.47488e+06	3.27859e+06	3.81271e+06	2.47488e+06	3.97422e+06	Det	Det	Det	1	1	1		High	Peak Found	Peak Found	High	Peak Found	Peak Found	High	High	High	3	3	0.7222	0.6797	0	0	1	1	1	1	1	1	598.684	598.684	-0.1	-0.1	-6e-05	-6e-05	50.096	50.096	7.31502e-05	4.95749e-05	8.77381e-09	1.66201e-12	2.73081	2.76611	4.34	375.67	375.67	4.63222e-07	0.000163225	49.98
FALSE		High	Unambiguous	HLGQSLDCNANVYMRPWENK	[K].HLGQSLDCNANVYMRPWENK.[V]			2.01017	2	8	2	A0A0R4J038; O08677-2	A0A0R4J038 [343-362]; O08677-2 [343-362]			Kininogen 1 OS=Mus musculus OX=10090 GN=Kng1 PE=1 SV=1 Isoform LMW of Kininogen-1 OS=Mus musculus OX=10090 GN=Kng1	O08677; Q6S9I2; A0A0R4J038; O08677-2; O08677-3; D3YTY9; Q6S9I3; Q6S9I0	0	2375.1	20																			No Quan Values	High	n/a	n/a	High	n/a	n/a	High	High	High	3	3	0.7706	0.5939	0	0	1	1	1	1	1	1	792.372	792.372	-0.58	-0.58	-0.00046	-0.00046	50.0764	50.0764	7.31502e-05	4.95749e-05	1.37012e-06	9.57314e-09	1.96942	2.01017	2.61	299.38	299.38	2.87292e-05	0.000163225
FALSE		High	Unambiguous	EAMRIGAEVYHNLKNVIK	[R].EAMRIGAEVYHNLKNVIK.[E]			1.22591	1	3	2	P17182	P17182 [180-197]			Alpha-enolase OS=Mus musculus OX=10090 GN=Eno1 PE=1 SV=3	P17182; B0QZL1; Q6PHC1	2	2085.13	18	100	61.71	3	169	50.2	80.7	525516			554523	164791	264792	Det	Imp	Imp	1				High	n/a	n/a	High	n/a	n/a	High	High	High	4	4	0.3813	0.1857	0	0	1	1	1	1	1	1	522.037	522.037	-1.27	-1.27	-0.00066	-0.00066	50.0634	50.0634	0.000136864	4.95749e-05	0.000587011	7.49836e-05	1.05318	1.22591	2.37	138.96	138.96	0.00207062	0.000163225	50.37
FALSE		High	Unambiguous	ETSIIGVSLSSSTK	[K].ETSIIGVSLSSSTK.[E]			2.90602	1	3	4	P47199	P47199 [265-278]			Quinone oxidoreductase OS=Mus musculus OX=10090 GN=Cryz PE=1 SV=1	P47199; A0A0A6YXR4; A0A0A6YVS7	0	1408.75	14	100	46.39	3	138.7	48.6	112.7	573406		405348	605057	211925	491351	Det	Imp	Det	1		1		High	n/a	High	High	n/a	High	High	High	High	2	2	0.7817	0.6614	0	0	1	1	1	1	1	1	704.881	704.881	0.65	0.65	0.00046	0.00046	50.0495	50.0495	7.31502e-05	4.95749e-05	8.56331e-08	3.34679e-13	2.38737	2.90602	3.16	267.1	267.1	2.15786e-07	0.000163225	50.09
FALSE		High	Unambiguous	RNHIRVVESMQSTLDAEIR	[K].RNHIRVVESMQSTLDAEIR.[S]			5.45713	3	3	108	Q5SX40; Q5SX39; G3UW82	Q5SX40 [1595-1613]; Q5SX39 [1592-1610]; G3UW82 [1595-1613]			Myosin-1 OS=Mus musculus OX=10090 GN=Myh1 PE=1 SV=1 Myosin-4 OS=Mus musculus OX=10090 GN=Myh4 PE=1 SV=1 Myosin, heavy polypeptide 2, skeletal muscle, adult OS=Mus musculus OX=10090 GN=Myh2 PE=1 SV=1	Q5SX40; Q5SX39; G3UW82	2	2254.17	19	100	104.7	3	53.1	27	220	5.24619e+07	2.81081e+07	1.89198e+08	5.53577e+07	2.81081e+07	2.2934e+08	Det	Det	Det	8	10	13	Shared	High	High	High	High	High	High	High	High	High	3	3	0.2949	0.0928	0	0	1	1	1	1	1	1	752.062	752.065	0.34	3.48	0.00026	0.00261	44.1098	49.4209	7.31502e-05	4.95749e-05	6.30512e-16	6.30512e-16	5.45713	3.7483	3.45	623.24	623.24	1.92577e-13	0.000163225	44.21
FALSE		High	Unambiguous	ANTIGISLIK	[K].ANTIGISLIK.[G]			1.40928	1	2	6	P13707	P13707 [111-120]			Glycerol-3-phosphate dehydrogenase [NAD(+)], cytoplasmic OS=Mus musculus OX=10090 GN=Gpd1 PE=1 SV=3	E0CXN5; P13707	0	1029.63	10	100	16.89	3	90.2	90.3	119.5	12317027	12998687	14198679	1.29969e+07	12998687	1.72112e+07	Det	Det	Det	1	1	1		High	High	High	High	High	High	High	High	High	2	2	0.4625	0.2472	0	0	1	1	1	1	1	1	515.319	515.319	-0.06	0.08	-3e-05	4e-05	49.8822	49.1543	7.31502e-05	4.95749e-05	5.62116e-05	9.48402e-06	1.40928	1.40772	2.71	240.09	240.09	0.000763023	0.000163225	50.16
FALSE		High	Unambiguous	YKGVLGTITTLAK	[R].YKGVLGTITTLAK.[T]			3.62502	1	1	30	P12242	P12242 [55-67]			Mitochondrial brown fat uncoupling protein 1 OS=Mus musculus OX=10090 GN=Ucp1 PE=1 SV=2	P12242	1	1364.81	13	100	14.96	3	84.9	100.4	114.8	1.23394e+08	1.53982e+08	1.45279e+08	1.30205e+08	1.53982e+08	1.76103e+08	Det	Det	Det	4	5	5		High	High	High	High	High	High	High	High	High	2	2	0.8096	0.5879	0	0	1	1	1	1	1	1	682.911	682.911	-0.15	-0.15	-0.0001	-0.0001	48.4256	48.4256	7.31502e-05	4.95749e-05	2.74793e-11	6.30512e-16	3.6	3.62502	3.3	477.8	477.8	4.25663e-09	0.000163225	48.19
FALSE		High	Unambiguous	SRPCGLPEPVRNNLIDDAK	[M].SRPCGLPEPVRNNLIDDAK.[A]	1xAcetyl [C4]	1xAcetyl [C4]	2.12184	1	3	3	Q99P30	Q99P30 [2-20]	Q99P30 1xAcetyl [C5]	Q99P30 1xAcetyl [C5]	Peroxisomal coenzyme A diphosphatase NUDT7 OS=Mus musculus OX=10090 GN=Nudt7 PE=1 SV=2	Q99P30; Q99P30-3; Q99P30-5	1	2136.09	19	100	24.42	3	92.4	127.3	80.3	1.46702e+06	2.13229e+06	1.10897e+06	1.548e+06	2.13229e+06	1.34426e+06	Det	Det	Det	1	1	1		High	High	High	High	High	High	High	High	n/a	3		0.6676		0		1		1		1		712.7		-0.83		-0.00059		50.1085		7.31502e-05		4.98463e-07		2.12184			332.99	332.99	1.56146e-05	0.000163225	50.24
FALSE		High	Unambiguous	GYPHWPARIDEMPEAAVK	[K].GYPHWPARIDEMPEAAVK.[S]			2.22262	1	1	2	P51859	P51859 [22-39]			Hepatoma-derived growth factor OS=Mus musculus OX=10090 GN=Hdgf PE=1 SV=2	P51859	1	2067.01	18	100	72.6	3	172.5	100.1	27.3	627780	384468		662432	384468	104939	Det	Det	Imp	1	1			High	Peak Found	n/a	High	Peak Found	n/a	High	High	High	4	4	0.737	0.5734	0	0	1	1	1	1	1	1	517.508	517.508	-1.16	-1.16	-0.0006	-0.0006	49.9987	49.9987	7.31502e-05	4.95749e-05	2.84913e-07	8.39851e-10	2.20616	2.22262	2.86	271.13	271.13	9.00652e-06	0.000163225	49.43
FALSE		High	Unambiguous	DVLLQVEDER	[K].DVLLQVEDER.[R]			1.42623	1	1	4	Q8VDD5	Q8VDD5 [1846-1855]			Myosin-9 OS=Mus musculus OX=10090 GN=Myh9 PE=1 SV=4	Q8VDD5	0	1215.62	10	100	12.75	3	85.5	109.5	104.9	1.01706e+06	1374625	1086403	1.0732e+06	1374625	1.31691e+06	Det	Det	Det	1	1	1		High	High	Peak Found	High	High	Peak Found	High	High	High	2	2	0.3534	0.2094	0	0	1	1	1	1	1	1	608.315	608.315	0.25	0.25	0.00015	0.00015	49.9858	49.9858	7.31502e-05	4.95749e-05	6.28905e-05	7.67602e-06	1.39233	1.42623	2.77	245.06	245.06	0.000695678	0.000163225	50.21
FALSE		High	Unambiguous	LSTDDLNSLIAHAHR	[K].LSTDDLNSLIAHAHR.[R]			4.39114	2	7	22	Q8CAQ8; Q8CAQ8-2	Q8CAQ8 [395-409]; Q8CAQ8-2 [384-398]			MICOS complex subunit Mic60 OS=Mus musculus OX=10090 GN=Immt PE=1 SV=1 Isoform 2 of MICOS complex subunit Mic60 OS=Mus musculus OX=10090 GN=Immt	Q8CAQ8-5; Q8CAQ8; E9QAY6; Q8CAQ8-2; A0A0U1RP81; E9Q800; Q8CAQ8-3	0	1662.86	15	100	15.41	3	96.7	116.8	86.5	34408593	43839120	26787955	3.63079e+07	43839120	3.24716e+07	Det	Det	Det	2	2	2	Shared	High	High	High	High	High	High	High	High	High	3	3	0.8081	0.7505	0	0	1	1	1	1	1	1	554.956	554.956	-0.74	-0.74	-0.00041	-0.00041	49.5806	49.5806	7.31502e-05	4.95749e-05	1.83952e-13	6.30512e-16	4.3547	4.39114	4.77	459.72	459.72	6.49194e-11	0.000163225	49.7
FALSE		High	Unambiguous	SSLPPVLGTESDATVK	[K].SSLPPVLGTESDATVK.[K]			1.89165	1	3	6	B1B1A8	B1B1A8 [1239-1254]			Myosin light chain kinase, smooth muscle OS=Mus musculus OX=10090 GN=Mylk PE=1 SV=1	Q6PDN3-3; Q6PDN3; B1B1A8	0	1600.84	16	100	14.02	3	114	100.1	85.9	674328	624708	442637	711549	624708	536552	Det	Det	Det	1	1	1		High	High	High	High	High	High	High	High	High	2	2	0.7492	0.588	0	0	1	1	1	1	1	1	800.924	800.924	-0.77	-0.77	-0.00061	-0.00061	49.2189	49.2189	7.31502e-05	4.95749e-05	3.77902e-06	3.72076e-08	1.81647	1.89165	2.5	228.74	228.74	5.48716e-05	0.000163225	50.16
FALSE		High	Unambiguous	RVLGLVLLR	[K].RVLGLVLLR.[G]			1.84148	1	2	6	P63163	P63163 [65-73]			Small nuclear ribonucleoprotein-associated protein N OS=Mus musculus OX=10090 GN=Snrpn PE=1 SV=1	P27048; P63163	1	1038.71	9	100	68.67	3	35.1	93	171.9	835143	2335207	3.56086e+06	881241	2335207	4.31638e+06	Det	Det	Det	1	1	2		High	High	High	High	High	High	High	High	High	2	2	0.34	0.2913	0	0	1	1	1	1	1	1	519.861	519.861	0.6	0.6	0.00031	0.00031	48.6042	48.6042	7.31502e-05	4.95749e-05	2.77593e-05	6.60968e-08	1.51577	1.84148	3.09	196.68	196.68	7.21607e-05	0.000163225	48.64
FALSE		High	Unambiguous	TITLEVEPSDTIENVKAK	[K].TITLEVEPSDTIENVKAK.[I]			4.24678	1	10	22	P62983	P62983 [12-29]			Ubiquitin-ribosomal protein eS31 fusion protein OS=Mus musculus OX=10090 GN=Rps27a PE=1 SV=2	E9Q5F6; P62984; Q5SX22; E9Q4P0; P62983; P0CG49; E9Q9J0; A0A0A6YW67; E9QNP0; P0CG50	1	1987.06	18	100	40.99	3	146	86.7	67.3	9.53992e+07	5.97824e+07	3.82879e+07	1.00665e+08	5.97824e+07	4.64115e+07	Det	Det	Det	3	2	2		High	High	High	High	High	High	High	High	High	2	2	0.7479	0.644	0	0	1	1	1	1	1	1	994.033	994.033	-0.53	-0.53	-0.00053	-0.00053	48.6823	48.6823	7.31502e-05	4.95749e-05	2.04935e-12	6.30512e-16	3.99132	4.24678	4.27	441.96	441.96	1.42789e-10	0.000163225	49.05
FALSE		High	Unambiguous	LGGEVSCLVAGTK	[R].LGGEVSCLVAGTK.[C]			3.2154	1	1	46	Q99LC5	Q99LC5 [47-59]			Electron transfer flavoprotein subunit alpha, mitochondrial OS=Mus musculus OX=10090 GN=Etfa PE=1 SV=2	Q99LC5	0	1233.65	13	100	23.79	3	109.7	117.4	72.9	1.4736e+08	1.66524e+08	8.52787e+07	1.55494e+08	1.66524e+08	1.03373e+08	Det	Det	Det	6	6	4		High	High	High	High	High	High	High	High	High	2	2	0.7055	0.6	0	0	1	1	1	1	1	1	617.329	617.33	0.6	1.19	0.00037	0.00074	45.0932	45.2314	7.31502e-05	4.95749e-05	1.80392e-09	9.67466e-15	2.96926	3.2154	4.1	367.65	367.65	3.98468e-08	0.000163225	46.1
FALSE		High	Unambiguous	LGGEVSCLVAGTK	[R].LGGEVSCLVAGTK.[C]	1xCarbamidomethyl [C7]	1xCarbamidomethyl [C7]	2.08651	1	1	2	Q99LC5	Q99LC5 [47-59]			Electron transfer flavoprotein subunit alpha, mitochondrial OS=Mus musculus OX=10090 GN=Etfa PE=1 SV=2	Q99LC5	0	1290.67	13	100	159.41	3	13.7	2.3	284			2.52848e+06	147967	25262.8	3.06495e+06	Imp	Imp	Det			1		n/a	n/a	High	n/a	n/a	High	High	High	High	2	2	0.661	0.5351	0	0	1	1	1	1	1	1	645.84	645.84	0.43	0.43	0.00027	0.00027	40.4277	40.4277	7.31502e-05	4.95749e-05	1.20093e-06	3.99314e-09	1.98929	2.08651	2.71	268.03	268.03	1.89368e-05	0.000163225	40.35
FALSE		High	Unambiguous	DTVTTGLTGAVNVAK	[K].DTVTTGLTGAVNVAK.[G]			3.12231	1	3	38	A0A571BEC9	A0A571BEC9 [231-245]; [330-344]; [429-443]; [462-476]; [495-509]; [693-707]; [792-806]; [825-839]; [1023-1037]			Perilipin 4 OS=Mus musculus OX=10090 GN=Plin4 PE=1 SV=1	O88492-2; A0A571BEC9; O88492	0	1446.78	15	100	23.33	3	126.9	86.2	86.8	2.60697e+07	1.86881e+07	1.55231e+07	2.75086e+07	1.86881e+07	1.88166e+07	Det	Det	Det	5	4	4		High	High	High	High	High	High	High	High	High	2	2	0.5816	0.5927	0	0	1	1	1	1	1	1	723.895	723.895	2.08	2.08	0.0015	0.0015	49.3381	49.3381	7.31502e-05	4.95749e-05	1.57474e-09	2.80989e-14	2.98974	3.12231	3.83	362.03	362.03	6.62424e-08	0.000163225	49.13
FALSE		High	Unambiguous	VSMPDVELNLKGPK	[K].VSMPDVELNLKGPK.[V]			3.11077	1	1	10	E9Q616	E9Q616 [3143-3156]			AHNAK nucleoprotein (desmoyokin) OS=Mus musculus OX=10090 GN=Ahnak PE=1 SV=1	E9Q616	1	1526.82	14	100	16.61	3	119.1	89.2	91.7	4.55116e+06	3.59516e+06	3.04949e+06	4.80237e+06	3.59516e+06	3.69651e+06	Det	Det	Det	2	2	2		High	High	High	High	High	High	High	High	High	3	3	0.6002	0.4713	0	0	1	1	1	1	1	1	509.613	509.613	-0.87	-0.87	-0.00044	-0.00044	49.6778	49.6778	7.31502e-05	4.95749e-05	2.81556e-09	3.20729e-14	2.90215	3.11077	4.18	318.51	318.51	7.05506e-08	0.000163225	49.86
FALSE		High	Unambiguous	AMDEERFDEAIQLR	[K].AMDEERFDEAIQLR.[G]			2.13905	1	1	2	P12382	P12382 [361-374]			ATP-dependent 6-phosphofructokinase, liver type OS=Mus musculus OX=10090 GN=Pfkl PE=1 SV=4	P12382	1	1722.81	14	100	67.39	3	153.7	24.4	121.9	715179		493570	754656	119737	598291	Det	Imp	Det	1		1		High	n/a	Peak Found	High	n/a	Peak Found	High	High	High	3	3	0.6289	0.5304	0	0	1	1	1	1	1	1	574.941	574.941	-1.55	-1.55	-0.00089	-0.00089	49.8672	49.8672	7.31502e-05	4.95749e-05	7.275e-07	2.18761e-09	2.06485	2.13905	2.96	254.37	254.37	1.42142e-05	0.000163225	50.06
FALSE		High	Unambiguous	VTSAYLQDIENAYKK	[K].VTSAYLQDIENAYKK.[T]			3.50209	1	1	18	Q99LC3	Q99LC3 [229-243]			NADH dehydrogenase [ubiquinone] 1 alpha subcomplex subunit 10, mitochondrial OS=Mus musculus OX=10090 GN=Ndufa10 PE=1 SV=1	Q99LC3	1	1742.9	15	100	34.09	3	124.9	113.9	61.2	1.20943e+07	1.16419e+07	5.1546e+06	1.27619e+07	1.16419e+07	6.24827e+06	Det	Det	Det	3	2	2		High	High	High	High	High	High	High	High	High	2	3	0.7943	0.6789	0	0	1	1	1	1	1	1	871.95	581.637	-1.86	0.39	-0.00162	0.00023	48.8609	49.8585	7.31502e-05	4.95749e-05	3.11021e-10	6.30512e-16	3.23424	3.50209	3.55	391.5	391.5	8.32853e-09	0.000163225	49.61
FALSE		High	Unambiguous	VVEFLLPPDKESAPSSGR	[K].VVEFLLPPDKESAPSSGR.[Q]			4.32383	1	4	14	Q8CGN5	Q8CGN5 [187-204]			Perilipin-1 OS=Mus musculus OX=10090 GN=Plin1 PE=1 SV=2	Q8CGN5-2; Q8CGN5; Q8CGN5-3; A0A0U1RPJ3	1	1928.01	18	100	12.74	3	93.1	114.7	92.2	2.45511e+06	3.192e+06	2.11711e+06	2.59063e+06	3.192e+06	2.5663e+06	Det	Det	Det	1	1	1		High	High	High	High	High	High	High	High	High	3	3	0.8256	0.6812	0	0	1	1	1	1	1	1	643.344	643.341	1.95	-1.57	0.00125	-0.00101	49.3254	48.8054	7.31502e-05	4.95749e-05	2.77694e-12	6.30512e-16	3.94552	3.90751	4.14	469.67	469.67	9.37532e-11	0.000163225	49.41
FALSE		High	Unambiguous	QDSVVNFLK	[K].QDSVVNFLK.[S]			1.14896	2	3	2	B7ZDD7; P47934	B7ZDD7 [187-195]; P47934 [187-195]			Carnitine acetyltransferase (Fragment) OS=Mus musculus OX=10090 GN=Crat PE=1 SV=2 Carnitine O-acetyltransferase OS=Mus musculus OX=10090 GN=Crat PE=1 SV=3	B7ZDD7; H7BX88; P47934	0	1049.56	9	100	33.37	3	138.5	81.6	79.8	5.73388e+06	3565963	2.87723e+06	6.05038e+06	3565963	3.48769e+06	Det	Det	Det	1	1	1	Shared	High	Peak Found	Peak Found	High	Peak Found	Peak Found	High	High	High	2	2	0.664	0.6217	0	0	1	1	1	1	1	1	525.286	525.286	1.25	1.25	0.00066	0.00066	49.8443	49.8443	0.000136864	4.95749e-05	0.000698672	0.000176896	1.02648	1.14896	2.3	169.67	169.67	0.00314433	0.000163225	49.75
FALSE		High	Unambiguous	LTQESIMDLENDK	[K].LTQESIMDLENDK.[LQ]			3.03037	2	2	10	Q02566; Q91Z83	Q02566 [1063-1075]; Q91Z83 [1061-1073]			Myosin-6 OS=Mus musculus OX=10090 GN=Myh6 PE=1 SV=2 Myosin-7 OS=Mus musculus OX=10090 GN=Myh7 PE=2 SV=1	Q02566; Q91Z83	0	1535.73	13	100	92	3	85.2	16.3	198.5	6.57693e+06	1.32932e+06	13344441	6.93996e+06	1.32932e+06	1.61758e+07	Det	Det	Det	1	1	1	Shared	High	High	High	High	High	High	High	High	High	2	2	1	0.6787	0	0	1	1	1	1	1	1	768.367	768.367	0.01	0.01	1e-05	1e-05	49.5002	49.5002	7.31502e-05	4.95749e-05	1.19537e-08	8.0549e-14	2.68419	3.03037	3.61	324.71	324.71	1.09434e-07	0.000163225	49.82
FALSE		High	Unambiguous	ESSLQDMLPPSTK	[R].ESSLQDMLPPSTK.[M]			2.12655	1	2	6	Q64444	Q64444 [194-206]			Carbonic anhydrase 4 OS=Mus musculus OX=10090 GN=Ca4 PE=1 SV=1	F6ST32; Q64444	0	1432.7	13	100	25.66	3	78.5	93.1	128.4	547292	684672	779256	577502	684672	944593	Det	Det	Det	1	1	1		High	Peak Found	High	High	Peak Found	High	High	High	High	2	2	0.6167	0.4274	0	0	1	1	1	1	1	1	716.853	716.853	0.12	0.12	8e-05	8e-05	49.7881	49.7881	7.31502e-05	4.95749e-05	3.32417e-06	2.5243e-09	1.83581	2.12655	2.48	213.38	213.38	1.52182e-05	0.000163225	49.88
FALSE		High	Unambiguous	IHYSPPLPMLR	[K].IHYSPPLPMLR.[N]			1.49634	1	1	4	Q8BW75	Q8BW75 [272-282]			Amine oxidase [flavin-containing] B OS=Mus musculus OX=10090 GN=Maob PE=1 SV=4	Q8BW75	0	1323.72	11	100	10.71	3	98.3	111.5	90.2	581667	695751	464664	613774	695751	563253	Det	Det	Det	1	1	1		High	Peak Found	High	High	Peak Found	High	High	High	High	3	3	0.6973	0.5657	0	0	1	1	1	1	1	1	441.913	441.913	-0.59	-0.59	-0.00026	-0.00026	49.394	49.394	7.31502e-05	4.95749e-05	4.36064e-05	3.44161e-06	1.44762	1.49634	2.51	242.21	242.21	0.000474641	0.000163225	49.64
FALSE		High	Unambiguous	NSLESYAFNMK	[K].NSLESYAFNMK.[A]			2.33127	1	2	8	P63017	P63017 [540-550]			Heat shock cognate 71 kDa protein OS=Mus musculus OX=10090 GN=Hspa8 PE=1 SV=1	P63017; Q504P4	0	1303.6	11	100	1.36	3	100.7	98.4	100.9	2.87814e+07	29697652	25113916	3.03701e+07	29697652	3.04424e+07	Det	Det	Det	2	1	1		High	High	High	High	High	High	High	High	High	2	2	0.824	0.7322	0	0	1	1	1	1	1	1	652.303	652.303	0.7	0.7	0.00045	0.00045	49.7538	49.7538	7.31502e-05	4.95749e-05	7.3913e-07	2.41958e-10	2.06246	2.33127	3.66	319.97	319.97	4.97644e-06	0.000163225	49.75
FALSE		High	Unambiguous	NSLESYAFNMK	[K].NSLESYAFNMK.[A]	1xOxidation [M10]	1xOxidation [M10]	2.36581	1	2	16	P63017	P63017 [540-550]			Heat shock cognate 71 kDa protein OS=Mus musculus OX=10090 GN=Hspa8 PE=1 SV=1	P63017; Q504P4	0	1319.59	11	100	26.24	3	93.4	77.7	128.9	2.4499e+06	2.15221e+06	2.94537e+06	2.58512e+06	2.15221e+06	3.57029e+06	Det	Det	Det	5	5	5		High	High	High	High	High	High	High	High	High	2	2	0.9133	0.5781	0	0	1	1	1	1	1	1	660.3	660.3	-0.66	-0.66	-0.00043	-0.00043	46.3846	46.3846	7.31502e-05	4.95749e-05	9.88041e-08	6.65492e-08	2.36581	1.84089	2.56	433.48	433.48	4.12112e-06	0.000163225	44.81
FALSE		High	Unambiguous	GDLGIEIPAEK	[R].GDLGIEIPAEK.[V]			1.64581	1	5	2	P52480	P52480 [295-305]			Pyruvate kinase PKM OS=Mus musculus OX=10090 GN=Pkm PE=1 SV=4	P52480; G3X925; P53657; P52480-2; E9Q509	0	1141.61	11	100	36.69	3	79.2	78.4	142.4	7.86073e+06	8208172	12294360	8.29462e+06	8208172	1.49029e+07	Det	Det	Det	1	1	1		High	Peak Found	Peak Found	High	Peak Found	Peak Found	High	High	High	2	2	0.7373	0.4719	0	0	1	1	1	1	1	1	571.309	571.309	1.04	1.04	0.00059	0.00059	49.8116	49.8116	7.31502e-05	4.95749e-05	3.85058e-05	6.21615e-07	1.4664	1.64581	2.67	243.55	243.55	0.000209977	0.000163225	50.17
FALSE		High	Unambiguous	NLGTALAELR	[K].NLGTALAELR.[T]			1.7056	1	1	4	P26039	P26039 [1026-1035]			Talin-1 OS=Mus musculus OX=10090 GN=Tln1 PE=1 SV=2	P26039	0	1057.6	10	100	12.95	3	88.2	113.9	97.9	5.74931e+06	7829381	5.55042e+06	6.06666e+06	7829381	6.72806e+06	Det	Det	Det	1	1	1		High	Peak Found	High	High	Peak Found	High	High	High	High	2	2	0.4027	0.4462	0	0	1	1	1	1	1	1	529.304	529.304	1.55	1.55	0.00082	0.00082	49.1083	49.1083	7.31502e-05	4.95749e-05	3.01059e-05	3.13405e-07	1.50353	1.7056	2.51	206.08	206.08	0.000151511	0.000163225	49.55
FALSE		High	Unambiguous	IMNVIGEPIDERGPIK	[R].IMNVIGEPIDERGPIK.[T]			3.81168	1	1	6	P56480	P56480 [144-159]			ATP synthase subunit beta, mitochondrial OS=Mus musculus OX=10090 GN=Atp5f1b PE=1 SV=2	P56480	1	1780.96	16	100	148.75	3	13.9	14.4	271.8			460846	28499.3	29547.5	558625	Imp	Imp	Det			1		High	High	High	High	High	High	High	High	High	3	3	0.8226	0.7112	0	0	1	1	1	1	1	1	594.326	594.326	0.08	0.08	5e-05	5e-05	49.7991	49.7991	7.31502e-05	4.95749e-05	3.53487e-11	6.30512e-16	3.56204	3.81168	4.57	403.57	403.57	1.53618e-09	0.000163225	49.94
FALSE		High	Unambiguous	SIQADGLVWGSSK	[R].SIQADGLVWGSSK.[L]			1.6451	1	2	2	O70251	O70251 [164-176]			Elongation factor 1-beta OS=Mus musculus OX=10090 GN=Eef1b PE=1 SV=5	A0A087WS46; O70251	0	1347.69	13	100	8.81	3	102.1	107.5	90.3	413732	459740	318533	436570	459740	386116	Det	Det	Det	1	1	1		High	Peak Found	Peak Found	High	Peak Found	Peak Found	High	High	High	2	2	0.5723	0.375	0	0	1	1	1	1	1	1	674.346	674.346	-3.57	-3.57	-0.00241	-0.00241	49.7874	49.7874	7.31502e-05	4.95749e-05	1.72795e-05	6.26645e-07	1.58728	1.6451	2.8	243.31	243.31	0.000210792	0.000163225	50.09
FALSE		High	Unambiguous	QAHLYRGIFPVLCK	[R].QAHLYRGIFPVLCK.[D]			1.41187	1	2	8	P52480	P52480 [462-475]			Pyruvate kinase PKM OS=Mus musculus OX=10090 GN=Pkm PE=1 SV=4	P52480; P52480-2	1	1644.9	14	100	58.71	3	167.4	72.6	60	1.55335e+06	710834	484659	1.63909e+06	710834	587490	Det	Det	Det	2	1	1		High	Peak Found	High	High	Peak Found	High	High	High	High	4	4	0.6881	0.5154	0	0	1	1	1	1	1	1	411.981	411.981	-0.43	-0.43	-0.00018	-0.00018	48.6662	48.6662	7.31502e-05	4.95749e-05	8.20317e-05	9.04478e-06	1.35218	1.41187	2.93	221.13	221.13	0.000752326	0.000163225	47.75
FALSE		High	Unambiguous	FNGGGHINHTIFWTNLSPK	[K].FNGGGHINHTIFWTNLSPK.[G]			5.10934	1	2	20	P09671	P09671 [90-108]			Superoxide dismutase [Mn], mitochondrial OS=Mus musculus OX=10090 GN=Sod2 PE=1 SV=3	P09671; A0A3B2WBF0	0	2140.07	19	100	49.32	3	156.2	79.8	63.9	139061130	7.50081e+07	4.95582e+07	1.46737e+08	7.50081e+07	6.00731e+07	Det	Det	Det	3	5	5		High	High	High	High	High	High	High	High	High	2	3	0.832	0.6884	0	0	1	1	1	1	1	1	1070.54	714.029	-0.67	0.3	-0.00072	0.00022	44.795	48.4283	7.31502e-05	4.95749e-05	1.4465e-15	6.30512e-16	5.10934	4.04085	7.06	637.81	637.81	1.28622e-12	0.000163225	48.08
FALSE		High	Unambiguous	ISENMIPVVAEK	[K].ISENMIPVVAEK.[Y]			2.73283	1	1	8	Q8VCT4	Q8VCT4 [389-400]			Carboxylesterase 1D OS=Mus musculus OX=10090 GN=Ces1d PE=1 SV=1	Q8VCT4	0	1329.71	12	100	11.54	3	110	102.7	87.3	3.82252e+07	3.76717e+07	26432304	4.03351e+07	3.76717e+07	3.20405e+07	Det	Det	Det	2	2	1		High	High	High	High	High	High	High	High	High	2	2	0.7575	0.6806	0	0	1	1	1	1	1	1	665.358	665.358	0.68	0.06	0.00045	4e-05	48.98	49.7587	7.31502e-05	4.95749e-05	2.96667e-08	2.43336e-12	2.54717	2.73283	3.6	317.43	317.43	5.55528e-07	0.000163225	50.09
FALSE		High	Unambiguous	ISENMIPVVAEK	[K].ISENMIPVVAEK.[Y]	1xOxidation [M5]	1xOxidation [M5]	1.98525	1	1	3	Q8VCT4	Q8VCT4 [389-400]			Carboxylesterase 1D OS=Mus musculus OX=10090 GN=Ces1d PE=1 SV=1	Q8VCT4	0	1345.7	12	100	59.79	3	169	63.9	67.1	600973	239737		634145	239737	251728	Det	Det	Imp	1	1			High	Peak Found	n/a	High	Peak Found	n/a	High	High	High	2	2	0.7747	0.4934	0	0	1	1	1	1	1	1	673.355	673.355	-0.39	-0.39	-0.00027	-0.00027	43.7563	43.7563	7.31502e-05	4.95749e-05	1.23353e-06	3.97993e-08	1.98525	1.88577	2.29	284.59	284.59	3.29164e-05	0.000163225	43.18
FALSE		High	Unambiguous	EEFAVPENSSVQQFK	[K].EEFAVPENSSVQQFK.[E]			2.65453	1	2	6	Q8R317	Q8R317 [39-53]			Ubiquilin-1 OS=Mus musculus OX=10090 GN=Ubqln1 PE=1 SV=1	Q8R317-2; Q8R317	0	1738.83	15	100	11.69	3	98.9	112.2	88.9	1.0061e+06	1.20493e+06	787632	1.06164e+06	1.20493e+06	954746	Det	Det	Det	1	1	1		High	High	High	High	High	High	High	High	High	2	2	0.8283	0.7733	0	0	1	1	1	1	1	1	869.915	869.915	-3.24	-3.24	-0.00282	-0.00282	49.0504	49.0504	7.31502e-05	4.95749e-05	6.48574e-08	5.96593e-12	2.42926	2.65453	3	326.4	326.4	8.51879e-07	0.000163225	50.08
FALSE		High	Unambiguous	IRGIVEESVTGVHRLYQLSK	[K].IRGIVEESVTGVHRLYQLSK.[A]			3.25231	1	1	4	Q80SW1	Q80SW1 [248-267]			S-adenosylhomocysteine hydrolase-like protein 1 OS=Mus musculus OX=10090 GN=Ahcyl1 PE=1 SV=1	Q80SW1	2	2284.28	20	100	69.7	3	180.4	56.1	63.6	680889			718473	223309	253213	Det	Imp	Imp	1				High	n/a	n/a	High	n/a	n/a	High	High	High	4	4	0.8525	0.6422	0	0	1	1	1	1	1	1	571.825	571.825	1.07	1.07	0.00061	0.00061	49.6847	49.6847	7.31502e-05	4.95749e-05	1.3703e-09	6.33885e-15	3.0107	3.25231	4.64	441.35	441.35	3.25738e-08	0.000163225	49.61
FALSE		High	Unambiguous	IEWLESHQDADIEDFKAK	[K].IEWLESHQDADIEDFKAK.[K]			2.47023	1	1	8	P20029	P20029 [603-620]			Endoplasmic reticulum chaperone BiP OS=Mus musculus OX=10090 GN=Hspa5 PE=1 SV=3	P20029	1	2174.04	18	100	42.12	3	134	113.1	52.9	4079048	3.63275e+06	1.40138e+06	4.3042e+06	3.63275e+06	1.69871e+06	Det	Det	Det	1	1	1		High	High	High	High	High	High	High	High	High	4	4	0.7331	0.6051	0	0	1	1	1	1	1	1	544.265	544.265	-0.43	-0.41	-0.00023	-0.00022	49.6761	48.8429	7.31502e-05	4.95749e-05	4.9423e-08	6.33655e-11	2.47023	2.44825	3.95	305.56	305.56	2.33027e-06	0.000163225	49.98
FALSE		High	Unambiguous	IFVGGLSPDTPEEK	[K].IFVGGLSPDTPEEK.[I]			2.49762	1	9	4	Q60668	Q60668 [184-197]			Heterogeneous nuclear ribonucleoprotein D0 OS=Mus musculus OX=10090 GN=Hnrnpd PE=1 SV=2	Q60668; F6ZV59; G5E8G0; Q60668-4; G3X9W0; Q60668-2; Q60668-3; F6SHF3; E9Q5B6	0	1488.76	14	100	11.55	3	96.7	112.8	90.5	1.374e+06	1.69219e+06	1.11912e+06	1.44985e+06	1.69219e+06	1.35657e+06	Det	Det	Det	1	1	1		High	Peak Found	Peak Found	High	Peak Found	Peak Found	High	High	High	2	2	0.6352	0.5115	0	0	1	1	1	1	1	1	744.886	744.886	4.31	4.31	0.00321	0.00321	49.1351	49.1351	7.31502e-05	4.95749e-05	1.90051e-07	3.59951e-11	2.2672	2.49762	2.6	266	266	2.00658e-06	0.000163225	49.57
FALSE		High	Unambiguous	GAAVNLTLVTPEK	[R].GAAVNLTLVTPEK.[A]			3.04325	1	11	8	Q9D6M3	Q9D6M3 [68-80]			Mitochondrial glutamate carrier 1 OS=Mus musculus OX=10090 GN=Slc25a22 PE=1 SV=1	E9Q6M6; A0A0J9YVJ3; Q9DB41-2; E9PY45; Q9DB41; V9GWS2; Q80X52; E9PV90; Q9D6M3; A0A0J9YUX4; E9Q579	0	1312.75	13	100	15.15	3	90	92.6	117.4	1.72596e+06	1.87283e+06	1.96025e+06	1.82123e+06	1.87283e+06	2.37616e+06	Det	Det	Det	1	1	1		High	High	High	High	High	High	High	High	High	2	2	0.7173	0.6271	0	0	1	1	1	1	1	1	656.878	656.878	0.61	0.61	0.0004	0.0004	48.9832	48.9832	7.31502e-05	4.95749e-05	1.06116e-08	6.94982e-14	2.70214	3.04325	3.62	334.71	334.71	1.02002e-07	0.000163225	49.9
FALSE		High	Unambiguous	FNVPVSLESK	[R].FNVPVSLESK.[K]			1.5398	1	3	2	Q9D1J3	Q9D1J3 [110-119]			SAP domain-containing ribonucleoprotein OS=Mus musculus OX=10090 GN=Sarnp PE=1 SV=3	Q9D1J3; A0A1W2P6N2; A0A1W2P7G2	0	1119.6	10	100	55.65	3	124.4	139.3	36.3	862850	1.01991e+06		910478	1.01991e+06	265940	Det	Det	Imp	1	1			High	Peak Found	n/a	High	Peak Found	n/a	High	High	High	2	2	0.6872	0.6331	0	0	1	1	1	1	1	1	560.306	560.306	-0.45	-0.45	-0.00025	-0.00025	49.6299	49.6299	7.31502e-05	4.95749e-05	3.99266e-05	2.09266e-06	1.46093	1.5398	2.48	235.93	235.93	0.000374457	0.000163225	49.82
FALSE		High	Unambiguous	IKIPIPTSLR	[R].IKIPIPTSLR.[R]			1.23574	1	1	8	Q9D1I6	Q9D1I6 [119-128]			Large ribosomal subunit protein uL14m OS=Mus musculus OX=10090 GN=Mrpl14 PE=1 SV=1	Q9D1I6	1	1137.74	10	100	14.72	3	116.8	93.7	89.5	1.32158e+06	1.11903e+06	880986	1.39453e+06	1.11903e+06	1.06791e+06	Det	Det	Det	1	1	1		High	High	High	High	High	High	High	High	High	3	3	1	0.5581	0	0	1	1	1	1	1	1	379.916	379.916	-0.9	-0.9	-0.00034	-0.00034	49.0808	49.0808	7.31502e-05	4.95749e-05	0.000177067	0.000108585	1.23574	1.19293	2.15	237.13	237.13	0.00196289	0.000163225	49.51
FALSE		High	Unambiguous	ALSSMGANYSSYLAK	[K].ALSSMGANYSSYLAK.[A]			2.97585	1	34	12	Q9QZ47	Q9QZ47 [160-174]			Troponin T, fast skeletal muscle OS=Mus musculus OX=10090 GN=Tnnt3 PE=1 SV=3	Q9QZ47-11; Z4YKH8; A0A0R4J1B0; A0A0R4J1B1; Z4YKF8; Z4YKG8; A0A0R4J1A8; Q9QZ47-4; Q9QZ47; Z4YJU0; Q9QZ47-8; F6RL36; A2A6I8; A2A6J0; A2A6I0; A2A6H6; Q9QZ47-13; A2A6I3; Z4YKD9; Q9QZ47-14; Q9QZ47-3; Q9QZ47-5; Q9QZ47-10; Z4YNB2; Q9QZ47-2; Z4YKG3; Q9QZ47-7; J3QP61; Z4YKE7; A2A6J1; Q9QZ47-12; Q9QZ47-9; A2A6I5; Q9QZ47-6	0	1562.75	15	100	58.01	3	117.8	35.2	147	3.77178e+07	1.18797e+07	40958899	3.97998e+07	1.18797e+07	4.96492e+07	Det	Det	Det	3	2	2		High	High	High	High	High	High	High	High	High	2	2	0.7921	0.6914	0	0	1	1	1	1	1	1	781.881	781.881	1.16	1.16	0.00091	0.00091	49.44	49.44	7.31502e-05	4.95749e-05	4.22638e-09	1.50412e-13	2.84092	2.97585	3.5	365.52	365.52	1.47379e-07	0.000163225	49.46
FALSE		High	Unambiguous	ALSSMGANYSSYLAK	[K].ALSSMGANYSSYLAK.[A]	1xOxidation [M5]	1xOxidation [M5]	2.80295	1	34	10	Q9QZ47	Q9QZ47 [160-174]			Troponin T, fast skeletal muscle OS=Mus musculus OX=10090 GN=Tnnt3 PE=1 SV=3	Q9QZ47-11; Z4YKH8; A0A0R4J1B0; A0A0R4J1B1; Z4YKF8; Z4YKG8; A0A0R4J1A8; Q9QZ47-4; Q9QZ47; Z4YJU0; Q9QZ47-8; F6RL36; A2A6I8; A2A6J0; A2A6I0; A2A6H6; Q9QZ47-13; A2A6I3; Z4YKD9; Q9QZ47-14; Q9QZ47-3; Q9QZ47-5; Q9QZ47-10; Z4YNB2; Q9QZ47-2; Z4YKG3; Q9QZ47-7; J3QP61; Z4YKE7; A2A6J1; Q9QZ47-12; Q9QZ47-9; A2A6I5; Q9QZ47-6	0	1578.75	15	100	78.38	3	123.1	12.7	164.3	1.94718e+06	211682	2.2628e+06	2.05466e+06	211682	2.7429e+06	Det	Det	Det	3	1	3		High	Peak Found	High	High	Peak Found	High	High	High	High	2	2	0.6968	0.6018	0	0	1	1	1	1	1	1	789.877	789.877	0.19	0.19	0.00015	0.00015	38.6266	38.6266	7.31502e-05	4.95749e-05	1.15898e-08	1.08988e-12	2.68885	2.80295	3.29	388.17	388.17	3.78818e-07	0.000163225	38.94
FALSE		High	Unambiguous	MLDAEDIVNTARPDEK	[K].MLDAEDIVNTARPDEK.[A]			3.17982	1	3	6	A0A1L1SV25	A0A1L1SV25 [241-256]			Actinin alpha 4 OS=Mus musculus OX=10090 GN=Actn4 PE=1 SV=1	A0A1L1SV25; P57780; D3Z0L8	0	1816.87	16	100	9.89	3	100.9	109.4	89.7	1.52826e+06	1.74798e+06	1.18214e+06	1.61262e+06	1.74798e+06	1.43296e+06	Det	Det	Det	1	1	1		High	High	Peak Found	High	High	Peak Found	High	High	High	3	3	0.6751	0.6468	0	0	1	1	1	1	1	1	606.296	606.296	-0.13	-0.28	-8e-05	-0.00017	48.9897	49.6212	7.31502e-05	4.95749e-05	2.81926e-09	1.45428e-14	2.90195	3.17982	4.19	330.06	330.06	4.83909e-08	0.000163225	49.77
FALSE		High	Unambiguous	IIFVVGGPGSGK	[K].IIFVVGGPGSGK.[G]			2.19798	1	3	10	Q9R0Y5	Q9R0Y5 [10-21]			Adenylate kinase isoenzyme 1 OS=Mus musculus OX=10090 GN=Ak1 PE=1 SV=1	Q9R0Y5-2; Q9R0Y5; Z4YN97	0	1130.66	12	100	43.34	3	109.6	52.7	137.8	17924710	9095918	19621296	1.89141e+07	9095918	2.37844e+07	Det	Det	Det	1	1	1		High	High	High	High	High	High	High	High	High	2	2	0.4897	0.5615	0	0	1	1	1	1	1	1	565.833	565.832	0.92	-0.9	0.00052	-0.00051	49.5807	49.6191	7.31502e-05	4.95749e-05	8.22742e-07	1.11377e-09	2.0463	2.19798	3.01	252.94	252.94	1.03035e-05	0.000163225	49.47
FALSE		High	Unambiguous	KDIDDLELTLAK	[K].KDIDDLELTLAK.[VA]			4.45237	6	7	18	Q5SX40; P13541; Q5SX39; G3UW82; Q02566; P13542	Q5SX40 [959-970]; P13541 [953-964]; Q5SX39 [956-967]; G3UW82 [959-970]; Q02566 [954-965]; P13542 [955-966]			Myosin-1 OS=Mus musculus OX=10090 GN=Myh1 PE=1 SV=1 Myosin-3 OS=Mus musculus OX=10090 GN=Myh3 PE=2 SV=2 Myosin-4 OS=Mus musculus OX=10090 GN=Myh4 PE=1 SV=1 Myosin, heavy polypeptide 2, skeletal muscle, adult OS=Mus musculus OX=10090 GN=Myh2 PE=1 SV=1 Myosin-6 OS=Mus musculus OX=10090 GN=Myh6 PE=1 SV=2 Myosin-8 OS=Mus musculus OX=10090 GN=Myh8 PE=2 SV=2	Q5SX40; P13541; Q5SX39; G3UW82; Q02566; A2AQP0; P13542	1	1373.75	12	100	53.43	3	120.9	39.3	139.8	7.84788e+07	26892358	7.89583e+07	8.28106e+07	26892358	9.57111e+07	Det	Det	Det	3	2	4	Shared	High	High	High	High	High	High	High	High	High	2	2	0.6796	0.6331	0	0	1	1	1	1	1	1	687.381	687.379	1.19	-0.92	0.00082	-0.00063	49.4287	48.5575	7.31502e-05	4.95749e-05	1.21087e-12	6.30512e-16	4.07064	3.72712	5.37	500.12	500.12	4.64708e-11	0.000163225	48.71
FALSE		High	Unambiguous	LNIQSLAPVK	[K].LNIQSLAPVK.[K]			1.53026	1	4	4	A0A5F8MQ58	A0A5F8MQ58 [261-270]			Periaxin (Fragment) OS=Mus musculus OX=10090 GN=Prx PE=1 SV=1	O55103; A0A5F8MQ58; Q6NVF7; E9QQ57	0	1082.66	10	100	58.17	3	126.2	33.3	140.5	1.65318e+06	460883	1.60164e+06	1.74443e+06	460883	1.94146e+06	Det	Det	Det	1	1	1		High	Peak Found	High	High	Peak Found	High	High	High	High	2	2	0.2214	0.27	0	0	1	1	1	1	1	1	541.83	541.83	-3.12	-3.12	-0.00169	-0.00169	49.587	49.587	7.31502e-05	4.95749e-05	2.76246e-05	2.33435e-06	1.51651	1.53026	2.63	241.74	241.74	0.000394462	0.000163225	49.8
FALSE		High	Unambiguous	ISMPDVDLNMKGPK	[K].ISMPDVDLNMKGPK.[V]			2.72443	1	1	4	E9Q616	E9Q616 [1194-1207]			AHNAK nucleoprotein (desmoyokin) OS=Mus musculus OX=10090 GN=Ahnak PE=1 SV=1	E9Q616	1	1544.78	14	100	76.55	3	168.3	17.3	114.4	2541681		1.50321e+06	2.68198e+06	275396	1.82215e+06	Det	Imp	Det	1		1		High	High	Peak Found	High	High	Peak Found	High	High	High	3	3	1	0.6762	0	0	1	1	1	1	1	1	515.599	515.599	0.66	0.66	0.00034	0.00034	49.5772	49.5772	7.31502e-05	4.95749e-05	9.46205e-08	2.6789e-12	2.37233	2.72443	3.49	223.39	223.39	5.816e-07	0.000163225	49.8
FALSE		High	Unambiguous	FVADGIFK	[K].FVADGIFK.[A]			1.29673	1	3	2	P62908	P62908 [11-18]			Small ribosomal subunit protein uS3 OS=Mus musculus OX=10090 GN=Rps3 PE=1 SV=1	D3YV43; P62908; A0A140LI77	0	896.488	8	100	128.51	3	21	30.7	248.3	729279	1.12615e+06	7.50746e+06	769534	1.12615e+06	9.10033e+06	Det	Det	Det	1	1	1		High	Peak Found	Peak Found	High	Peak Found	Peak Found	High	High	High	2	2	1	0.5633	0	0	1	1	1	1	1	1	448.747	448.747	-0.09	-0.09	-4e-05	-4e-05	49.5157	49.5157	7.31502e-05	4.95749e-05	0.000147389	3.36321e-05	1.26354	1.29673	2.29	210.66	210.66	0.00140866	0.000163225	49.75
FALSE		High	Unambiguous	GTVTDFPGFDGRADAEVLRK	[R].GTVTDFPGFDGRADAEVLRK.[A]			2.80096	1	2	12	P48036	P48036 [5-24]			Annexin A5 OS=Mus musculus OX=10090 GN=Anxa5 PE=1 SV=1	A0A0G2JGQ0; P48036	2	2151.08	20	100	70.14	3	176.6	84.5	38.9	1.34924e+07	6.8163e+06	2585966	1.42371e+07	6.8163e+06	3.13464e+06	Det	Det	Det	2	2	2		High	High	High	High	High	High	High	High	High	4	4	0.7116	0.5983	0	0	1	1	1	1	1	1	538.527	538.527	1.99	1.99	0.00107	0.00107	48.6597	48.6597	7.31502e-05	4.95749e-05	1.73377e-08	1.11499e-12	2.62814	2.80096	3.51	295.34	295.34	3.82957e-07	0.000163225	49.35
FALSE		High	Unambiguous	NLTEEMAGLDENIAK	[K].NLTEEMAGLDENIAK.[L]			3.88534	2	2	32	Q5SX39; P13542	Q5SX39 [981-995]; P13542 [980-994]			Myosin-4 OS=Mus musculus OX=10090 GN=Myh4 PE=1 SV=1 Myosin-8 OS=Mus musculus OX=10090 GN=Myh8 PE=2 SV=2	Q5SX39; P13542	0	1647.79	15	100	63.1	3	105.6	34.3	160.1	77510638	2.65281e+07	1.02242e+08	8.17891e+07	2.65281e+07	1.23935e+08	Det	Det	Det	2	2	3	Shared	High	High	High	High	High	High	High	High	High	2	2	1	0.7168	0	0	1	1	1	1	1	1	824.399	824.398	0.36	-0.41	0.0003	-0.00033	59.8855	61.0207	7.31502e-05	4.95749e-05	2.53484e-11	6.30512e-16	3.61217	3.67894	3.92	442.22	442.22	1.02748e-09	0.000163225	60.75
FALSE		High	Unambiguous	NLTEEMAGLDENIAK	[K].NLTEEMAGLDENIAK.[L]	1xOxidation [M6]	1xOxidation [M6]	3.18913	2	2	15	Q5SX39; P13542	Q5SX39 [981-995]; P13542 [980-994]			Myosin-4 OS=Mus musculus OX=10090 GN=Myh4 PE=1 SV=1 Myosin-8 OS=Mus musculus OX=10090 GN=Myh8 PE=2 SV=2	Q5SX39; P13542	0	1663.78	15	100	100.58	3	75.3	14.1	210.6	935839		2.27941e+06	987495	184803	2.76303e+06	Det	Imp	Det	2		3	Shared	High	High	High	High	High	High	High	High	High	2	2	0.8017	0.6795	0	0	1	1	1	1	1	1	832.398	832.398	2.65	2.65	0.0022	0.0022	50.9869	50.9869	7.31502e-05	4.95749e-05	4.19512e-10	2.33341e-13	3.18913	2.93751	3.9	464.66	464.66	4.59925e-08	0.000163225	39.74
FALSE		High	Unambiguous	RLDDNLLYLR	[K].RLDDNLLYLR.[D]			1.24522	1	1	4	Q9D338	Q9D338 [182-191]			Large ribosomal subunit protein bL19m OS=Mus musculus OX=10090 GN=Mrpl19 PE=1 SV=1	Q9D338	1	1290.72	10	100	26.32	3	69.7	113.6	116.7	607223	1.04498e+06	885854	640740	1.04498e+06	1.07381e+06	Det	Det	Det	2	2	1		High	Peak Found	High	High	Peak Found	High	High	High	High	2	2	0.6126	0.5205	0	0	1	1	1	1	1	1	645.864	645.864	3.31	3.31	0.00214	0.00214	49.3897	49.3897	0.000159964	4.95749e-05	0.00141339	6.03088e-05	0.918224	1.24522	3.42	252.96	252.96	0.00186428	0.000163225	49.54
FALSE		High	Unambiguous	TMSTSDPAEVLIK	[K].TMSTSDPAEVLIK.[N]			2.24232	1	3	4	Q80WJ7	Q80WJ7 [489-501]			Protein LYRIC OS=Mus musculus OX=10090 GN=Mtdh PE=1 SV=1	F6ZSG0; Q80WJ7; F6QHD1	0	1391.71	13	100	3.47	3	100.9	103	96.2	1.09665e+06	1.1812e+06	910234	1.15719e+06	1.1812e+06	1.10336e+06	Det	Det	Det	1	1	1		High	Peak Found	High	High	Peak Found	High	High	High	High	2	2	1	0.7427	0	0	1	1	1	1	1	1	696.359	696.359	1.98	1.98	0.00138	0.00138	49.478	49.478	7.31502e-05	4.95749e-05	4.79206e-07	6.70253e-10	2.12778	2.24232	2.41	286.51	286.51	8.08804e-06	0.000163225	49.77
FALSE		High	Unambiguous	NKLILPGLISSR	[R].NKLILPGLISSR.[I]			1.77499	1	3	6	P17563	P17563 [92-103]			Methanethiol oxidase OS=Mus musculus OX=10090 GN=Selenbp1 PE=1 SV=2	Q63836; D6RHN2; P17563	1	1310.82	12	100	13.32	3	89.5	115	95.5	2.2343e+06	3.02768e+06	2.07371e+06	2.35763e+06	3.02768e+06	2.5137e+06	Det	Det	Det	2	2	2		High	High	High	High	High	High	High	High	High	3	3	0.7209	0.5549	0	0	1	1	1	1	1	1	437.61	437.61	-0.05	-0.05	-2e-05	-2e-05	49.4758	49.4758	7.31502e-05	4.95749e-05	4.97614e-06	1.43206e-07	1.77499	1.77398	3.64	331.16	331.16	0.000103739	0.000163225	49.34
FALSE		High	Unambiguous	AEAGDNLGALVRGLK	[R].AEAGDNLGALVRGLK.[R]			1.62995	1	3	2	Q8BFR5	Q8BFR5 [316-330]			Elongation factor Tu, mitochondrial OS=Mus musculus OX=10090 GN=Tufm PE=1 SV=1	Q8BFR5; Q8BFR5-2; A0A0U1RPC4	1	1483.82	15	100	36.73	3	130.7	110	59.3	1466895	1.30287e+06	579446	1.54786e+06	1.30287e+06	702389	Det	Det	Det	1	1	1		High	Peak Found	Peak Found	High	Peak Found	Peak Found	High	High	High	3	3	0.6192	0.5889	0	0	1	1	1	1	1	1	495.281	495.281	3.92	3.92	0.00194	0.00194	49.4568	49.4568	7.31502e-05	4.95749e-05	1.30214e-05	9.68672e-07	1.62995	1.60707	2.53	237.86	237.86	0.000228962	0.000163225	49.73
FALSE		High	Unambiguous	VKNLTEEMAGLDENIAK	[K].VKNLTEEMAGLDENIAK.[L]			4.27735	2	2	17	Q5SX39; P13542	Q5SX39 [979-995]; P13542 [978-994]			Myosin-4 OS=Mus musculus OX=10090 GN=Myh4 PE=1 SV=1 Myosin-8 OS=Mus musculus OX=10090 GN=Myh8 PE=2 SV=2	Q5SX39; P13542	1	1874.95	17	100	37.59	3	86.7	70.9	142.4	8.41998e+06	7.2599e+06	1.20395e+07	8.88474e+06	7.2599e+06	1.45939e+07	Det	Det	Det	2	2	2	Shared	High	High	High	High	High	High	High	High	High	2	2	0.8473	0.7126	0	0	1	1	1	1	1	1	937.984	937.98	3.9	-0.13	0.00365	-0.00012	49.7499	49.0062	7.31502e-05	4.95749e-05	3.07284e-13	6.30512e-16	4.27735	3.96365	2.47	556.09	556.09	1.20838e-10	0.000163225	49.49
FALSE		High	Unambiguous	QTTVSNSQQAYQEAFEISK	[K].QTTVSNSQQAYQEAFEISK.[K-]			3.56743	1	3	6	Q9CQV8	Q9CQV8 [141-159]			14-3-3 protein beta/alpha OS=Mus musculus OX=10090 GN=Ywhab PE=1 SV=3	Q9CQV8-2; Q9CQV8; A2A5N1	0	2159.03	19	100	33.87	3	63	107.5	129.5	585058	1054081	1.04677e+06	617352	1054081	1.26887e+06	Det	Det	Det	1	1	1		High	Peak Found	High	High	Peak Found	High	High	High	High	2	2	0.8343	0.6558	0	0	1	1	1	1	1	1	1080.02	1080.02	0.95	0.95	0.00103	0.00103	49.6223	49.6223	7.31502e-05	4.95749e-05	2.04103e-10	6.30512e-16	3.29774	3.56743	3.98	381.23	381.23	5.82946e-09	0.000163225	49.44
FALSE		High	Unambiguous	EVALDAPSPDRTPEVSFDK	[K].EVALDAPSPDRTPEVSFDK.[A]			2.37743	1	3	2	A0A0R4J081	A0A0R4J081 [69-87]			Complex I intermediate-associated protein 30, mitochondrial OS=Mus musculus OX=10090 GN=Ndufaf1 PE=1 SV=1	A2AQ17; Q9CWX2; A0A0R4J081	1	2073.01	19	100	34.49	3	67.4	136.1	96.4	625073	1.33154e+06	778273	659576	1.33154e+06	943401	Det	Det	Det	1	1	1		High	Peak Found	Peak Found	High	Peak Found	Peak Found	High	High	High	3	3	0.6281	0.6291	0	0	1	1	1	1	1	1	691.677	691.677	1.22	1.22	0.00084	0.00084	49.4018	49.4018	7.31502e-05	4.95749e-05	1.53425e-07	1.42597e-10	2.29947	2.37743	3.99	327.66	327.66	3.86777e-06	0.000163225	49.81
FALSE		High	Unambiguous	LHTVYQSVELPETHQMLR	[R].LHTVYQSVELPETHQMLR.[Q]			4.98463	1	1	37	Q07417	Q07417 [25-42]			Short-chain specific acyl-CoA dehydrogenase, mitochondrial OS=Mus musculus OX=10090 GN=Acads PE=1 SV=2	Q07417	0	2181.11	18	100	9.6	3	107.9	102.8	89.3	1.36322e+08	1.37007e+08	9.82334e+07	1.43847e+08	1.37007e+08	1.19076e+08	Det	Det	Det	5	6	4		High	High	High	High	High	High	High	High	High	2	3	0.7326	0.7521	0	0	1	1	1	1	1	1	1091.06	727.709	-0.52	-0.44	-0.00056	-0.00032	43.6113	43.5771	7.31502e-05	4.95749e-05	5.52021e-15	6.30512e-16	4.88847	4.75814	6.09	572.58	572.58	2.5412e-12	0.000163225	43.16
FALSE		High	Unambiguous	LHTVYQSVELPETHQMLR	[R].LHTVYQSVELPETHQMLR.[Q]	1xOxidation [M16]	1xOxidation [M16]	3.71794	1	1	14	Q07417	Q07417 [25-42]			Short-chain specific acyl-CoA dehydrogenase, mitochondrial OS=Mus musculus OX=10090 GN=Acads PE=1 SV=2	Q07417	0	2197.11	18	100	30.53	3	79.5	135.1	85.4	5.41228e+06	9.6997e+06	5.05662e+06	5.71103e+06	9.6997e+06	6.12949e+06	Det	Det	Det	5	3	4		High	High	High	High	High	High	High	High	High	4	4	0.8133	0.4961	0	0	1	1	1	1	1	1	550.034	550.034	2.94	2.94	0.00161	0.00161	40.8049	40.8049	7.31502e-05	4.95749e-05	1.25668e-11	6.30512e-16	3.71794	3.50849	3.87	514.74	514.74	2.56286e-09	0.000163225	37.71
FALSE		High	Unambiguous	ISMPDIDLHLKSPK	[K].ISMPDIDLHLKSPK.[I]			3.14429	1	1	10	E9Q616	E9Q616 [2370-2383]			AHNAK nucleoprotein (desmoyokin) OS=Mus musculus OX=10090 GN=Ahnak PE=1 SV=1	E9Q616	1	1593.87	14	100	10.97	3	94.3	112.6	93	5.55706e+06	7.00306e+06	4.77202e+06	5.86379e+06	7.00306e+06	5.78451e+06	Det	Det	Det	2	2	2		High	High	High	High	High	High	High	High	High	4	4	0.7818	0.6729	0	0	1	1	1	1	1	1	399.222	399.222	0.21	0.21	8e-05	8e-05	48.5792	48.5792	7.31502e-05	4.95749e-05	9.52371e-10	2.18464e-14	3.06554	3.14429	3.76	373.39	373.39	5.8751e-08	0.000163225	49.48
FALSE		High	Unambiguous	SMVQQVEEMVHTQQK	[R].SMVQQVEEMVHTQQK.[R]			3.181	1	3	8	A0A0R4J0J0	A0A0R4J0J0 [331-345]			Palmdelphin OS=Mus musculus OX=10090 GN=Palmd PE=1 SV=1	Q9JHU2; Q3UVT7; A0A0R4J0J0	0	1801.86	15	100	46.03	3	67.5	152.7	79.9	2368427	5.65505e+06	2.4402e+06	2.49916e+06	5.65505e+06	2.95795e+06	Det	Det	Det	1	1	1		High	High	High	High	High	High	High	High	High	3	3	0.7137	0.6337	0	0	1	1	1	1	1	1	601.291	601.291	1.27	1.27	0.00076	0.00076	49.3528	49.3528	7.31502e-05	4.95749e-05	9.84681e-09	1.43477e-14	2.71342	3.181	3.44	235.12	235.12	4.80801e-08	0.000163225	49.69
FALSE		High	Unambiguous	LLPQVDTTGTFK	[R].LLPQVDTTGTFK.[I]			1.60988	1	1	4	Q60714	Q60714 [587-598]			Long-chain fatty acid transport protein 1 OS=Mus musculus OX=10090 GN=Slc27a1 PE=1 SV=1	Q60714	0	1319.72	12	100	29.36	3	85.9	80.3	133.8	1.26885e+06	1.25221e+06	1.71975e+06	1.33889e+06	1.25221e+06	2.08464e+06	Det	Det	Det	1	1	1		High	Peak Found	High	High	Peak Found	High	High	High	High	2	2	0.7773	0.6233	0	0	1	1	1	1	1	1	660.365	660.365	2.32	2.32	0.00153	0.00153	49.3508	49.3508	7.31502e-05	4.95749e-05	2.42089e-05	9.38058e-07	1.53642	1.60988	2.15	219.8	219.8	0.000255464	0.000163225	49.64
FALSE		High	Unambiguous	DFTPAAQAAFQK	[K].DFTPAAQAAFQK.[V]			1.90691	3	3	77	P02088; A8DUK4; P02089	P02088 [122-133]; A8DUK4 [122-133]; P02089 [122-133]			Hemoglobin subunit beta-1 OS=Mus musculus OX=10090 GN=Hbb-b1 PE=1 SV=2 Beta-globin OS=Mus musculus OX=10090 GN=Hbb-bs PE=1 SV=1 Hemoglobin subunit beta-2 OS=Mus musculus OX=10090 GN=Hbb-b2 PE=1 SV=2	P02088; A8DUK4; P02089	0	1294.64	12	100	28.14	3	104.4	125.7	69.9	1.75967e+09	2.23504e+09	1.02568e+09	1.8568e+09	2.23504e+09	1.2433e+09	Det	Det	Det	6	8	8	Shared	High	High	High	High	High	High	High	High	High	3	2	0.6948	0.4472	0	0	1	1	1	1	1	1	432.219	647.825	-0.58	-0.02	-0.00025	-1e-05	44.038	49.3464	7.31502e-05	4.95749e-05	2.14087e-06	3.12422e-08	1.90214	1.90691	2.46	281.82	281.82	5.04853e-05	0.000163225	44.21
FALSE		High	Unambiguous	DNVYAGVTGAVNVAK	[K].DNVYAGVTGAVNVAK.[G]			3.17202	1	3	7	A0A571BEC9	A0A571BEC9 [660-674]; [990-1004]			Perilipin 4 OS=Mus musculus OX=10090 GN=Plin4 PE=1 SV=1	O88492-2; A0A571BEC9; O88492	0	1477.76	15	100	55.49	3	140.5	36.8	122.7	823062		625509	868493	227161	758225	Det	Imp	Det	1		1		High	n/a	High	High	n/a	High	High	High	High	2	2	0.8162	0.7014	0	0	1	1	1	1	1	1	739.387	739.387	2.04	2.04	0.00151	0.00151	49.3403	49.3403	7.31502e-05	4.95749e-05	5.50159e-09	1.59009e-14	2.80117	3.17202	2.78	372.83	372.83	5.04963e-08	0.000163225	49.31
FALSE		High	Unambiguous	SVEDAQDVSLALTQK	[K].SVEDAQDVSLALTQK.[G]			3.47307	1	3	6	E9PWQ3	E9PWQ3 [1752-1766]			Collagen, type VI, alpha 3 OS=Mus musculus OX=10090 GN=Col6a3 PE=1 SV=2	A0A087WS16; J3QQ16; E9PWQ3	0	1603.82	15	100	12.01	3	100.2	87.9	111.9	1.56298e+06	1.44596e+06	1.51891e+06	1.64925e+06	1.44596e+06	1.84118e+06	Det	Det	Det	2	2	1		High	High	Peak Found	High	High	Peak Found	High	High	High	2	2	0.6008	0.5686	0	0	1	1	1	1	1	1	802.412	802.412	-0.14	-0.14	-0.00011	-0.00011	49.0536	49.0536	7.31502e-05	4.95749e-05	1.86437e-10	6.30512e-16	3.31138	3.47307	3.57	380	380	9.7585e-09	0.000163225	49.48
FALSE		High	Unambiguous	DTPLTLTVLHK	[K].DTPLTLTVLHK.[A]			1.43774	1	1	2	Q06770	Q06770 [330-340]			Corticosteroid-binding globulin OS=Mus musculus OX=10090 GN=Serpina6 PE=1 SV=1	Q06770	0	1237.72	11	100	62.58	3	139.2	133	27.8	322665	325316		340476	325316	68077.9	Det	Det	Imp	1	1			High	Peak Found	n/a	High	Peak Found	n/a	High	High	High	3	3	1	0.7	0	0	1	1	1	1	1	1	413.244	413.244	1.9	1.9	0.00078	0.00078	49.3087	49.3087	7.31502e-05	4.95749e-05	8.51016e-05	6.7289e-06	1.34663	1.43774	2.4	164.32	164.32	0.000653363	0.000163225	49.52
FALSE		High	Unambiguous	LAPDYDALDVANK	[R].LAPDYDALDVANK.[I]			2.24376	1	1	10	P62751	P62751 [140-152]			Large ribosomal subunit protein uL23 OS=Mus musculus OX=10090 GN=Rpl23a PE=1 SV=1	P62751	0	1404.7	13	100	21.24	3	80.5	96.9	122.6	6745324	8573968	8946767	7.11765e+06	8573968	1.0845e+07	Det	Det	Det	1	1	1		High	High	High	High	High	High	High	High	High	2	2	0.7683	0.7617	0	0	1	1	1	1	1	1	702.856	702.856	3.12	3.12	0.00219	0.00219	49.2979	49.2979	7.31502e-05	4.95749e-05	4.69814e-07	6.59299e-10	2.13077	2.24376	2.77	276.67	276.67	8.0247e-06	0.000163225	49.28
FALSE		High	Unambiguous	RGFGFVTFDDHDPVDK	[K].RGFGFVTFDDHDPVDK.[I]			5.68387	1	4	22	O88569	O88569 [153-168]			Heterogeneous nuclear ribonucleoproteins A2/B1 OS=Mus musculus OX=10090 GN=Hnrnpa2b1 PE=1 SV=2	O88569-3; O88569; A0A0N4SUM2; O88569-2	1	1851.87	16	100	38.08	3	143.9	79.3	76.7	23034319	13391490	1.06908e+07	2.43058e+07	13391490	1.2959e+07	Det	Det	Det	2	2	2		High	High	High	High	High	High	High	High	High	3	3	0.8419	0.7722	0	0	1	1	1	1	1	1	617.96	617.96	0.05	0.26	3e-05	0.00016	49.1771	48.7592	7.31502e-05	4.95749e-05	6.30512e-16	6.30512e-16	5.35025	5.68387	5.4	569.27	569.27	5.58392e-14	0.000163225	48.96
FALSE		High	Unambiguous	VTNLLMLK	[K].VTNLLMLK.[G]			1.15639	2	14	12	P17225; G3UXA6	P17225 [84-91]; G3UXA6 [87-94]			Polypyrimidine tract-binding protein 1 OS=Mus musculus OX=10090 GN=Ptbp1 PE=1 SV=3 Polypyrimidine tract binding protein 3 OS=Mus musculus OX=10090 GN=Ptbp3 PE=1 SV=1	Q8BHD7-2; Q91Z31; A0A0G2JGW0; E9QMW9; Q3V328; P17225; Q8CB58; Q91Z31-2; F7C521; P17225-2; G3UXA6; F7DCW4; Q8BHD7; G8JL74	0	931.564	8	100	26.05	3	74.3	126.4	99.2	585898	1.05131e+06	680730	618238	1.05131e+06	825162	Det	Det	Det	1	1	1	Shared	High	High	High	High	High	High	High	High	High	2	2	0.4662	0.3932	0	0	1	1	1	1	1	1	466.287	466.287	1.41	1.41	0.00066	0.00066	49.1559	49.1559	0.000105415	4.95749e-05	0.000476379	0.000162984	1.08513	1.15639	2.34	184.68	184.68	0.00302016	0.000163225	49.4
FALSE		High	Unambiguous	QGAIVAVTGDGVNDSPALK	[R].QGAIVAVTGDGVNDSPALK.[K]			3.45166	2	6	3	Q8VDN2; Q6PIE5	Q8VDN2 [708-726]; Q6PIE5 [705-723]			Sodium/potassium-transporting ATPase subunit alpha-1 OS=Mus musculus OX=10090 GN=Atp1a1 PE=1 SV=1 Sodium/potassium-transporting ATPase subunit alpha-2 OS=Mus musculus OX=10090 GN=Atp1a2 PE=1 SV=1	A0A0G2JGX4; Q8VDN2; Q8VCE0; Q6PIC6; D3YYN7; Q6PIE5	0	1811.95	19																			No Quan Values	High	n/a	High	High	n/a	High	High	High	High	2	2	0.8468	0.6682	0	0	1	1	1	1	1	1	906.478	906.484	-0.15	5.61	-0.00014	0.00509	49.2439	49.5637	7.31502e-05	4.95749e-05	0.000110004	6.49107e-16	1.30782	3.45166	4.31	225.59	225.59	1.09686e-08	0.000163225
FALSE		High	Unambiguous	QDMPPPGGYGPIDYK	[K].QDMPPPGGYGPIDYK.[R]			2.33615	1	1	12	Q9ERS2	Q9ERS2 [8-22]			NADH dehydrogenase [ubiquinone] 1 alpha subcomplex subunit 13 OS=Mus musculus OX=10090 GN=Ndufa13 PE=1 SV=3	Q9ERS2	0	1634.75	15	100	20.37	3	123.5	88.6	87.9	1.36476e+06	1.03317e+06	845076	1.44009e+06	1.03317e+06	1.02438e+06	Det	Det	Det	1	1	1		High	High	High	High	High	High	High	High	High	2	2	0.6545	0.5975	0	0	1	1	1	1	1	1	817.878	817.878	-2.11	-2.11	-0.00172	-0.00172	48.6991	48.6991	7.31502e-05	4.95749e-05	2.18093e-07	2.28797e-10	2.24645	2.33615	3.18	300.23	300.23	4.8456e-06	0.000163225	48.87
FALSE		High	Unambiguous	VIVVGNPANTNCLTASK	[K].VIVVGNPANTNCLTASK.[S]			4.19713	1	3	36	A0A5F8MPN8	A0A5F8MPN8 [126-142]			Malate dehydrogenase OS=Mus musculus OX=10090 GN=Mdh1 PE=1 SV=1	P14152; A0A5F8MPN8; B1ATQ3	0	1700.9	17	100	18.51	3	112.8	108.4	78.8	43121519	43718782	26210064	4.55017e+07	43718782	3.17711e+07	Det	Det	Det	2	2	1		High	High	High	High	High	High	High	High	High	2	2	0.9051	0.7588	0	0	1	1	1	1	1	1	850.955	850.953	1.68	-1.18	0.00143	-0.00101	48.9123	47.3975	7.31502e-05	4.95749e-05	3.19467e-12	6.30512e-16	3.9244	3.90351	3.98	438.21	438.21	1.87253e-10	0.000163225	47.68
FALSE		High	Unambiguous	DLAGCIHGLSNVK	[K].DLAGCIHGLSNVK.[L]			3.72056	1	1	16	P54071	P54071 [414-426]			Isocitrate dehydrogenase [NADP], mitochondrial OS=Mus musculus OX=10090 GN=Idh2 PE=1 SV=3	P54071	0	1326.68	13	100	10.55	3	110.1	100.9	89	37643149	36414187	26502769	3.9721e+07	36414187	3.21259e+07	Det	Det	Det	2	2	2		High	High	High	High	High	High	High	High	High	2	2	0.7286	0.7324	0	0	1	1	1	1	1	1	663.845	663.845	0.15	0.15	0.0001	0.0001	47.6268	47.6268	7.31502e-05	4.95749e-05	2.03063e-11	6.30512e-16	3.6456	3.72056	4.26	484.59	484.59	2.52646e-09	0.000163225	48.86
FALSE		High	Unambiguous	GIAGRQDILDDSGYVSAYK	[K].GIAGRQDILDDSGYVSAYK.[N]			2.83411	1	1	2	Q9CRB6	Q9CRB6 [147-165]			Tubulin polymerization-promoting protein family member 3 OS=Mus musculus OX=10090 GN=Tppp3 PE=1 SV=1	Q9CRB6	1	2028	19	100	39.52	3	143.5	66.2	90.3	4.88406e+06	2.37806e+06	2.67757e+06	5.15364e+06	2.37806e+06	3.24568e+06	Det	Det	Det	1	1	1		High	Peak Found	Peak Found	High	Peak Found	Peak Found	High	High	High	3	3	0.8083	0.7209	0	0	1	1	1	1	1	1	676.673	676.673	0.09	0.09	6e-05	6e-05	49.1861	49.1861	7.31502e-05	4.95749e-05	5.80606e-08	7.62696e-13	2.44595	2.83411	3.44	317.47	317.47	3.19552e-07	0.000163225	49.33
FALSE		High	Unambiguous	ELGSLPQEAFEK	[R].ELGSLPQEAFEK.[Y]			1.2782	1	1	2	Q9CW03	Q9CW03 [945-956]			Structural maintenance of chromosomes protein 3 OS=Mus musculus OX=10090 GN=Smc3 PE=1 SV=2	Q9CW03	0	1347.68	12	100	45.42	3	85.6	150.9	63.6	249374	464059	161265	263138	464059	195481	Det	Det	Det	1	1	1		High	Peak Found	Peak Found	High	Peak Found	Peak Found	High	High	High	2	2	0.3967	0.4438	0	0	1	1	1	1	1	1	674.343	674.343	-0.05	-0.05	-3e-05	-3e-05	49.163	49.163	7.31502e-05	4.95749e-05	0.00021788	4.1509e-05	1.20428	1.2782	1.78	170.41	170.41	0.00155813	0.000163225	48.9
FALSE		High	Unambiguous	GGIVDEGALLR	[R].GGIVDEGALLR.[A]			1.51682	1	1	2	Q61753	Q61753 [237-247]			D-3-phosphoglycerate dehydrogenase OS=Mus musculus OX=10090 GN=Phgdh PE=1 SV=3	Q61753	0	1099.61	11	100	31.22	3	68.9	131.4	99.7	329303	662218	414508	347480	662218	502455	Det	Det	Det	1	1	1		High	Peak Found	Peak Found	High	Peak Found	Peak Found	High	High	High	2	2	0.5214	0.5296	0	0	1	1	1	1	1	1	550.31	550.31	1.3	1.3	0.00071	0.00071	49.1482	49.1482	7.31502e-05	4.95749e-05	5.25614e-05	2.72242e-06	1.41942	1.51682	2.53	215.85	215.85	0.000424471	0.000163225	49.45
FALSE		High	Unambiguous	AEEWGVQYVETSAK	[K].AEEWGVQYVETSAK.[T]			2.706	1	2	2	Q9JIW9	Q9JIW9 [147-160]			Ras-related protein Ral-B OS=Mus musculus OX=10090 GN=Ralb PE=1 SV=1	Q9JIW9; F6QC68	0	1596.75	14	100	24.01	3	72.5	110.7	116.8	350689	565306	491733	370046	565306	596065	Det	Det	Det	1	1	1		High	Peak Found	Peak Found	High	Peak Found	Peak Found	High	High	High	2	2	0.7646	0.7237	0	0	1	1	1	1	1	1	798.88	798.88	-0.45	-0.45	-0.00036	-0.00036	49.116	49.116	7.31502e-05	4.95749e-05	9.54737e-08	3.30852e-12	2.37098	2.706	2.57	304.39	304.39	6.43173e-07	0.000163225	49.53
FALSE		High	Unambiguous	QATVGDVNTDRPGLLDLK	[K].QATVGDVNTDRPGLLDLK.[G]			5.80576	2	3	24	D3Z563; Q4VWZ5	D3Z563 [10-27]; Q4VWZ5 [82-99]			Diazepam binding inhibitor OS=Mus musculus OX=10090 GN=Dbi PE=1 SV=1 Diazepam binding inhibitor OS=Mus musculus OX=10090 GN=Dbi PE=1 SV=1	P31786; D3Z563; Q4VWZ5	0	1912.01	18	100	22.02	3	77.8	100.4	121.8	180262623	245526410	245740173	1.90213e+08	245526410	2.97879e+08	Det	Det	Det	2	2	2	Shared	High	High	High	High	High	High	High	High	High	2	2	0.7863	0.7146	0	0	1	1	1	1	1	1	956.51	956.51	-0.15	-0.15	-0.00015	-0.00015	48.301	48.301	7.31502e-05	4.95749e-05	6.30512e-16	6.30512e-16	5.40599	5.80576	5.08	524.85	524.85	2.87014e-14	0.000163225	48.35
FALSE		High	Unambiguous	VAPEEHPVLLTEAPLNPK	[R].VAPEEHPVLLTEAPLNPK.[A]			6.2127	1	6	20	P60710	P60710 [96-113]			Actin, cytoplasmic 1 OS=Mus musculus OX=10090 GN=Actb PE=1 SV=1	P60710; G3UZ07; G3UYG0; E9Q5F4; P63260; E9Q606	0	1954.06	18	100	41.62	3	148	74.3	77.7	176824930	9.36506e+07	8.07968e+07	1.86585e+08	9.36506e+07	9.79396e+07	Det	Det	Det	2	2	2		High	High	High	High	High	High	High	High	High	2	2	0.3088	0.3019	0	0	1	1	1	1	1	1	977.533	977.533	-2.65	-2.65	-0.00259	-0.00259	48.6164	48.6164	7.31502e-05	4.95749e-05	6.30512e-16	6.30512e-16	5.26829	6.2127	6.16	625.39	625.39	4.344e-15	0.000163225	48.76
FALSE		High	Unambiguous	ISSLLEEQFQQGK	[K].ISSLLEEQFQQGK.[L]			3.32557	1	1	14	P62242	P62242 [158-170]			Small ribosomal subunit protein eS8 OS=Mus musculus OX=10090 GN=Rps8 PE=1 SV=2	P62242	0	1506.78	13	100	9.7	3	109.5	100.3	90.1	9151802	8.84553e+06	6.55606e+06	9.65696e+06	8.84553e+06	7.94708e+06	Det	Det	Det	2	2	2		High	High	High	High	High	High	High	High	High	2	2	1	0.74	0	0	1	1	1	1	1	1	753.894	753.894	1.01	0.06	0.00076	5e-05	49.3071	49.0492	7.31502e-05	4.95749e-05	7.287e-09	2.73897e-15	2.7588	3.32557	4.23	345.13	345.13	2.18347e-08	0.000163225	49.17
FALSE		High	Unambiguous	ANQLAEEIESSAQYK	[R].ANQLAEEIESSAQYK.[A]			2.71851	1	7	4	E9QM77	E9QM77 [410-424]			Ataxin 2 OS=Mus musculus OX=10090 GN=Atxn2 PE=1 SV=1	O70305-3; A0A286YDU2; O70305; E9QM77; O70305-2; F7B6X4; F6U2C2	0	1680.81	15																			No Quan Values	High	High	n/a	High	High	n/a	High	High	High	2	2	0.8245	0.6467	0	0	1	1	1	1	1	1	840.909	840.909	1.69	1.69	0.00142	0.00142	48.4708	48.4708	7.31502e-05	4.95749e-05	1.18689e-07	2.86687e-12	2.33817	2.71851	3	309.04	309.04	6.00707e-07	0.000163225
FALSE		High	Unambiguous	MLPTYVCATPDGTEK	[K].MLPTYVCATPDGTEK.[G]			2.23982	1	2	4	O08528	O08528 [511-525]			Hexokinase-2 OS=Mus musculus OX=10090 GN=Hk2 PE=1 SV=1	O08528; E9Q5B5	0	1625.75	15	100	18.28	3	97.5	119.4	83.1	349083	450863	258798	368352	450863	313707	Det	Det	Det	1	1	1		High	Peak Found	High	High	Peak Found	High	High	High	High	2	2	0.7852	0.5879	0	0	1	1	1	1	1	1	813.381	813.381	0.43	0.43	0.00035	0.00035	49.1941	49.1941	7.31502e-05	4.95749e-05	5.50829e-07	6.89669e-10	2.10679	2.23982	1.99	260.18	260.18	8.1992e-06	0.000163225	49.41
FALSE		High	Unambiguous	TGFAEGFLK	[K].TGFAEGFLK.[A]			1.74882	1	1	4	O88967	O88967 [212-220]			ATP-dependent zinc metalloprotease YME1L1 OS=Mus musculus OX=10090 GN=Yme1l1 PE=1 SV=1	O88967	0	969.504	9	100	7.49	3	97.2	94.3	108.5	318341	325977	309310	335912	325977	374937	Det	Det	Det	1	1	1		High	Peak Found	High	High	Peak Found	High	High	High	High	2	2	0.7117	0.6667	0	0	1	1	1	1	1	1	485.255	485.255	-0.73	-0.73	-0.00035	-0.00035	48.7469	48.7469	7.31502e-05	4.95749e-05	5.91934e-06	2.92747e-07	1.74882	1.71156	2.22	239	239	0.00011967	0.000163225	49.07
FALSE		High	Unambiguous	LQPSSTSESMDQLLSK	[R].LQPSSTSESMDQLLSK.[N]			3.38359	1	7	6	E9QM77	E9QM77 [775-790]			Ataxin 2 OS=Mus musculus OX=10090 GN=Atxn2 PE=1 SV=1	F6V8M6; O70305-3; O70305; E9QM77; O70305-2; F7B6X4; F6U2C2	0	1750.85	16	100	25.04	3	81.4	90.2	128.5	623250	728738	856556	657652	728738	1.03829e+06	Det	Det	Det	1	1	1		High	High	High	High	High	High	High	High	High	2	2	0.8128	0.7443	0	0	1	1	1	1	1	1	875.93	875.93	0.28	0.28	0.00024	0.00024	48.5248	48.5248	7.31502e-05	4.95749e-05	5.63528e-10	1.40925e-15	3.14464	3.38359	3.52	350.87	350.87	1.59062e-08	0.000163225	49.47
FALSE		High	Unambiguous	AIETLLVSPAK	[K].AIETLLVSPAK.[G]			2.22445	1	1	2	P70670	P70670 [1852-1862]			Nascent polypeptide-associated complex subunit alpha, muscle-specific form OS=Mus musculus OX=10090 GN=Naca PE=1 SV=2	P70670	0	1141.68	11	100	82.68	3	160.4	5.8	133.8	584790		424793	617069	22204.6	514923	Det	Imp	Det	1		1		High	n/a	Peak Found	High	n/a	Peak Found	High	High	High	2	2	0.716	0.6775	0	0	1	1	1	1	1	1	571.345	571.345	0.37	0.37	0.00021	0.00021	49.004	49.004	7.31502e-05	4.95749e-05	6.98348e-07	8.22449e-10	2.07102	2.22445	2.76	286.52	286.52	8.91698e-06	0.000163225	48.99
FALSE		High	Unambiguous	NQLISRVPLGSVIK	[R].NQLISRVPLGSVIK.[C]			2.53515	1	1	4	Q8BW75	Q8BW75 [283-296]			Amine oxidase [flavin-containing] B OS=Mus musculus OX=10090 GN=Maob PE=1 SV=4	Q8BW75	1	1523.93	14	100	25.75	3	126	99.5	74.5	3.39514e+06	2.82893e+06	1.7477e+06	3.58255e+06	2.82893e+06	2.11851e+06	Det	Det	Det	1	1	1		High	Peak Found	High	High	Peak Found	High	High	High	High	3	3	0.7024	0.5685	0	0	1	1	1	1	1	1	508.647	508.647	0.13	0.13	7e-05	7e-05	48.9975	48.9975	7.31502e-05	4.95749e-05	1.62684e-07	2.34172e-11	2.29063	2.53515	3.43	252.37	252.37	1.63479e-06	0.000163225	49.08
FALSE		High	Unambiguous	AGLLGTLEEMR	[K].AGLLGTLEEMR.[D]			2.41601	2	2	8	P13541; Q5SX39	P13541 [768-778]; Q5SX39 [771-781]			Myosin-3 OS=Mus musculus OX=10090 GN=Myh3 PE=2 SV=2 Myosin-4 OS=Mus musculus OX=10090 GN=Myh4 PE=1 SV=1	P13541; Q5SX39	0	1189.62	11	100	77.24	3	78.4	35.9	185.7	37849628	18275200	78075624	3.99388e+07	18275200	9.46411e+07	Det	Det	Det	1	1	1	Shared	High	High	High	High	High	High	High	High	High	2	2	0.6443	0.5029	0	0	1	1	1	1	1	1	595.317	595.316	1.46	0.93	0.00087	0.00055	65.7906	65.4936	7.31502e-05	4.95749e-05	1.01797e-06	9.16645e-11	2.01421	2.41601	3.4	327.06	327.06	3.13312e-06	0.000163225	65.87
FALSE		High	Unambiguous	AGLLGTLEEMR	[K].AGLLGTLEEMR.[D]	1xOxidation [M10]	1xOxidation [M10]	1.85454	2	2	4	P13541; Q5SX39	P13541 [768-778]; Q5SX39 [771-781]			Myosin-3 OS=Mus musculus OX=10090 GN=Myh3 PE=2 SV=2 Myosin-4 OS=Mus musculus OX=10090 GN=Myh4 PE=1 SV=1	P13541; Q5SX39	0	1205.62	11	100	61.14	3	89.3	44.9	165.8	1.36728e+06	725608	2209383	1.44275e+06	725608	2.67815e+06	Det	Det	Det	1	1	1	Shared	High	Peak Found	High	High	Peak Found	High	High	High	High	2	2	0.7129	0.387	0	0	1	1	1	1	1	1	603.315	603.315	2.69	2.69	0.00162	0.00162	48.8867	48.8867	7.31502e-05	4.95749e-05	2.93582e-06	6.06846e-06	1.85454	1.44677	2.61	361.06	361.06	6.71949e-05	0.000163225	49.09
FALSE		High	Unambiguous	IEELEEEIEAER	[R].IEELEEEIEAER.[AT]			2.99182	7	7	52	Q5SX40; P13541; Q5SX39; G3UW82; Q02566; Q91Z83; P13542	Q5SX40 [1122-1133]; P13541 [1116-1127]; Q5SX39 [1119-1130]; G3UW82 [1122-1133]; Q02566 [1117-1128]; Q91Z83 [1115-1126]; P13542 [1118-1129]			Myosin-1 OS=Mus musculus OX=10090 GN=Myh1 PE=1 SV=1 Myosin-3 OS=Mus musculus OX=10090 GN=Myh3 PE=2 SV=2 Myosin-4 OS=Mus musculus OX=10090 GN=Myh4 PE=1 SV=1 Myosin, heavy polypeptide 2, skeletal muscle, adult OS=Mus musculus OX=10090 GN=Myh2 PE=1 SV=1 Myosin-6 OS=Mus musculus OX=10090 GN=Myh6 PE=1 SV=2 Myosin-7 OS=Mus musculus OX=10090 GN=Myh7 PE=2 SV=1 Myosin-8 OS=Mus musculus OX=10090 GN=Myh8 PE=2 SV=2	Q5SX40; P13541; Q5SX39; G3UW82; Q02566; Q91Z83; P13542	0	1488.71	12	100	83.42	3	82.2	26.9	190.9	2.0435e+07	7.05492e+06	4.12945e+07	2.1563e+07	7.05492e+06	5.0056e+07	Det	Det	Det	4	2	3	Shared	High	High	High	High	High	High	High	High	High	2	2	0.5848	0.488	0	0	1	1	1	1	1	1	744.856	744.856	-0.87	-1.02	-0.00065	-0.00076	48.2937	48.969	7.31502e-05	4.95749e-05	3.89683e-09	1.25269e-13	2.85315	2.99182	3.34	389.82	389.82	1.35072e-07	0.000163225	48.18
FALSE		High	Unambiguous	VNLAELFKGK	[K].VNLAELFKGK.[K]			1.72052	1	5	2	P99029	P99029 [72-81]			Peroxiredoxin-5, mitochondrial OS=Mus musculus OX=10090 GN=Prdx5 PE=1 SV=2	P99029-2; G3UZJ4; P99029; A0A494BAZ4; H3BJQ7	1	1118.66	10	100	52.53	3	54.9	87.4	157.7	1.95328e+06	3.28273e+06	4.88403e+06	2.0611e+06	3.28273e+06	5.92028e+06	Det	Det	Det	1	1	1		High	Peak Found	Peak Found	High	Peak Found	Peak Found	High	High	High	2	2	0.5877	0.5913	0	0	1	1	1	1	1	1	559.832	559.832	0.41	0.41	0.00023	0.00023	48.9646	48.9646	7.31502e-05	4.95749e-05	8.13044e-06	2.64188e-07	1.70097	1.72052	2.3	245.62	245.62	0.000139661	0.000163225	48.92
FALSE		High	Unambiguous	ELEGHISDLQEDLDSER	[R].ELEGHISDLQEDLDSER.[A]			1.76507	2	5	4	A0A338P6K2; E9QPE7	A0A338P6K2 [1122-1138]; E9QPE7 [1115-1131]			Myosin, heavy polypeptide 11, smooth muscle OS=Mus musculus OX=10090 GN=Myh11 PE=1 SV=1 Myosin, heavy polypeptide 11, smooth muscle OS=Mus musculus OX=10090 GN=Myh11 PE=1 SV=2	A0A2R8VHF9; A0A338P6K2; O08638-2; O08638; E9QPE7	0	1984.91	17	100	18.54	3	120.7	94.6	84.8	2.66045e+06	2.20005e+06	1627573	2.80731e+06	2.20005e+06	1.9729e+06	Det	Det	Det	1	1	1	Shared	High	Peak Found	High	High	Peak Found	High	High	High	High	3	3	0.6772	0.5853	0	0	1	1	1	1	1	1	662.307	662.307	-0.79	-0.79	-0.00052	-0.00052	49.5325	49.5325	7.31502e-05	4.95749e-05	2.94465e-05	1.58605e-07	1.50687	1.76507	3.4	221.46	221.46	0.000109511	0.000163225	49.42
FALSE		High	Unambiguous	GLEELLIGGSHLKENK	[K].GLEELLIGGSHLKENK.[Y]			2.50432	1	1	2	Q04857	Q04857 [135-150]			Collagen alpha-1(VI) chain OS=Mus musculus OX=10090 GN=Col6a1 PE=1 SV=1	Q04857	1	1736.95	16	100	72.33	3	183.1	50.9	66.1	591435	173409		624081	173409	225259	Det	Det	Imp	1	1			High	Peak Found	n/a	High	Peak Found	n/a	High	High	High	4	4	0.6996	0.6269	0	0	1	1	1	1	1	1	434.994	434.994	-0.3	-0.3	-0.00013	-0.00013	48.9279	48.9279	7.31502e-05	4.95749e-05	1.63309e-07	3.33372e-11	2.29006	2.50432	3.27	255.68	255.68	1.9345e-06	0.000163225	48.97
FALSE		High	Unambiguous	SQFTITPGSEQIRATIER	[K].SQFTITPGSEQIRATIER.[D]			3.31624	1	1	20	Q99KI0	Q99KI0 [412-429]			Aconitate hydratase, mitochondrial OS=Mus musculus OX=10090 GN=Aco2 PE=1 SV=1	Q99KI0	1	2034.06	18	100	50.69	3	146.2	108	45.8	1.07681e+08	8.39227e+07	29355102	1.13625e+08	8.39227e+07	3.55834e+07	Det	Det	Det	2	2	2		High	High	High	High	High	High	High	High	High	2	2	0.6843	0.3881	0	0	1	1	1	1	1	1	1017.53	1017.53	0.05	0.05	5e-05	5e-05	48.648	48.648	7.31502e-05	4.95749e-05	4.05004e-10	3.04795e-15	3.19444	3.31624	2.19	436.11	436.11	2.29759e-08	0.000163225	49.17
FALSE		High	Unambiguous	IEAACFATIK	[K].IEAACFATIK.[D]			1.63424	1	3	16	A0A1L1STE6	A0A1L1STE6 [345-354]			Isocitrate dehydrogenase [NAD] subunit, mitochondrial OS=Mus musculus OX=10090 GN=Idh3a PE=1 SV=1	A0A1L1STE6; Q9D6R2-2; Q9D6R2	0	1066.56	10	100	63.96	3	166.7	94.2	39.1	58913204	3.51432e+07	12039216	6.21651e+07	3.51432e+07	1.45936e+07	Det	Det	Det	2	2	1		High	High	High	High	High	High	High	High	High	2	2	0.5222	0.4695	0	0	1	1	1	1	1	1	533.783	533.784	-0.89	-0.18	-0.00047	-0.0001	44.79	45.3066	7.31502e-05	4.95749e-05	1.95481e-05	7.09666e-07	1.56867	1.63424	2.79	270.2	270.2	0.000223663	0.000163225	45.54
FALSE		High	Unambiguous	GISQTNLITTVTPEK	[K].GISQTNLITTVTPEK.[K]			2.77292	1	17	2	Q9WV92-2	Q9WV92-2 [484-498]			Isoform 2 of Band 4.1-like protein 3 OS=Mus musculus OX=10090 GN=Epb41l3	Q9WV92; Q9WV92-7; A0A3B2WD96; Q9WV92-4; Q9WV92-5; Q9WV92-3; A0A286YCY1; D0VYV6; Q9WV92-2; Q9WV92-8; A0A286YD84; A7YY80; A0A286YDY4; A0A5F8MPR1; Q9WV92-6; A0A5F8MPE1; A0A3B2WBE1	0	1601.87	15	100	15.56	3	94	88.4	117.7	212349		231438	224070	210646	280543	Det	Imp	Det	1		1		High	n/a	Peak Found	High	n/a	Peak Found	High	High	High	2	2	0.6892	0.5897	0	0	1	1	1	1	1	1	801.442	801.442	0.93	0.93	0.00075	0.00075	48.8999	48.8999	7.31502e-05	4.95749e-05	3.0306e-08	1.53735e-12	2.54395	2.77292	3.12	307.32	307.32	4.46314e-07	0.000163225	49.13
FALSE		High	Unambiguous	RYTWSDVGQLVEK	[K].RYTWSDVGQLVEK.[L]			2.18809	1	3	4	F8VPN4	F8VPN4 [191-203]			Glycogen debranching enzyme OS=Mus musculus OX=10090 GN=Agl PE=1 SV=1	A0A0G2JGI9; E0CYU6; F8VPN4	1	1580.81	13	100	33.24	3	136.7	91.3	72	362543		166095	382555	255570	201335	Det	Imp	Det	1		1		High	n/a	High	High	n/a	High	High	High	High	3	3	0.6774	0.6382	0	0	1	1	1	1	1	1	527.606	527.606	-1.25	-1.25	-0.00066	-0.00066	48.8934	48.8934	7.31502e-05	4.95749e-05	2.34229e-06	1.24743e-09	1.88859	2.18809	3.04	268.74	268.74	1.08752e-05	0.000163225	48.88
FALSE		High	Unambiguous	FVLSSGKFYGDLEK	[K].FVLSSGKFYGDLEK.[D]			2.11352	1	1	2	P14211	P14211 [49-62]			Calreticulin OS=Mus musculus OX=10090 GN=Calr PE=1 SV=1	P14211	1	1589.82	14																			No Quan Values	High	n/a	n/a	High	n/a	n/a	High	High	High	3	3	0.6408	0.4955	0	0	1	1	1	1	1	1	530.611	530.611	-1.11	-1.11	-0.00059	-0.00059	48.8913	48.8913	7.31502e-05	4.95749e-05	7.2438e-07	2.93069e-09	2.0655	2.11352	2.22	250.48	250.48	1.63403e-05	0.000163225
FALSE		High	Unambiguous	ITEEMDGFLQK	[K].ITEEMDGFLQK.[L]			2.04672	1	1	6	Q9Z2M7	Q9Z2M7 [20-30]			Phosphomannomutase 2 OS=Mus musculus OX=10090 GN=Pmm2 PE=1 SV=1	Q9Z2M7	0	1310.63	11	100	7.5	3	101.3	106.8	91.9	1.35678e+06	1.50849e+06	1.07162e+06	1.43167e+06	1.50849e+06	1.29899e+06	Det	Det	Det	1	1	1		High	High	High	High	High	High	High	High	High	2	2	0.7201	0.5836	0	0	1	1	1	1	1	1	655.82	655.82	1.72	1.72	0.00113	0.00113	48.8891	48.8891	7.31502e-05	4.95749e-05	2.12898e-06	6.29866e-09	1.90298	2.04672	2.93	274.18	274.18	2.35319e-05	0.000163225	49.29
