## Supplemental Dataset 17 for "Cysteine *S*-acetylation is a post-translational modification involved in metabolic regulation" (part 3 of 3)

### Sheet: PeptideGroups (continued)
Checked	Tags	Confidence	PSM Ambiguity	Sequence	Annotated Sequence	Modifications	Modifications (all possible sites)	SVMScore	# Protein Groups	# Proteins	# PSMs	Master Protein Accessions	Positions in Master Proteins	Modifications in Master Proteins (all Sites)	Modifications in Master Proteins	Master Protein Descriptions	Protein Accessions	# Missed Cleavages	Theo. MH+ [Da]	Sequence Length	Abundances (Grouped): BAT	Abundances (Grouped) CV [%]: BAT	Abundances (Grouped) Count: BAT	Abundances (Scaled): F1: Sample, BAT	Abundances (Scaled): F2: Sample, BAT	Abundances (Scaled): F3: Sample, BAT	Abundance: F1: Sample, BAT	Abundance: F2: Sample, BAT	Abundance: F3: Sample, BAT	Abundances (Normalized): F1: Sample, BAT	Abundances (Normalized): F2: Sample, BAT	Abundances (Normalized): F3: Sample, BAT	Abundances Origin: F1: Sample, BAT	Abundances Origin: F2: Sample, BAT	Abundances Origin: F3: Sample, BAT	Abundances Count: F1: Sample, BAT	Abundances Count: F2: Sample, BAT	Abundances Count: F3: Sample, BAT	Quan Info	Found in File: [F1]	Found in File: [F2]	Found in File: [F3]	Found in Sample: F1: Sample, BAT	Found in Sample: F2: Sample, BAT	Found in Sample: F3: Sample, BAT	Found in Sample Group: BAT	Confidence (by Search Engine): MS Amanda 3.0	Confidence (by Search Engine): Sequest HT	Charge (by Search Engine): MS Amanda 3.0	Charge (by Search Engine): Sequest HT	DeltaScore (by Search Engine): MS Amanda 3.0	DeltaScore (by Search Engine): Sequest HT	DeltaCn (by Search Engine): MS Amanda 3.0	DeltaCn (by Search Engine): Sequest HT	Rank (by Search Engine): MS Amanda 3.0	Rank (by Search Engine): Sequest HT	Search Engine Rank (by Search Engine): MS Amanda 3.0	Search Engine Rank (by Search Engine): Sequest HT	Concatenated Rank (by Search Engine): MS Amanda 3.0	Concatenated Rank (by Search Engine): Sequest HT	m/z [Da] (by Search Engine): MS Amanda 3.0	m/z [Da] (by Search Engine): Sequest HT	DeltaM [ppm] (by Search Engine): MS Amanda 3.0	DeltaM [ppm] (by Search Engine): Sequest HT	Deltam/z [Da] (by Search Engine): MS Amanda 3.0	Deltam/z [Da] (by Search Engine): Sequest HT	RT [min] (by Search Engine): MS Amanda 3.0	RT [min] (by Search Engine): Sequest HT	q-Value (by Search Engine): MS Amanda 3.0	q-Value (by Search Engine): Sequest HT	PEP (by Search Engine): MS Amanda 3.0	PEP (by Search Engine): Sequest HT	SVM Score (by Search Engine): MS Amanda 3.0	SVM Score (by Search Engine): Sequest HT	XCorr (by Search Engine): Sequest HT	Amanda Score (by Search Engine): MS Amanda 3.0	CharmeRT Combined Score (by Search Engine): MS Amanda 3.0	PEP	q-Value	Top Apex RT [min]
FALSE		High	Unambiguous	HNELTGDNVGPLILK	[K].HNELTGDNVGPLILK.[K]			3.24742	1	1	4	Q9CQB5	Q9CQB5 [117-131]			CDGSH iron-sulfur domain-containing protein 2 OS=Mus musculus OX=10090 GN=Cisd2 PE=1 SV=1	Q9CQB5	0	1619.88	15	100	28.87	3	133.3	83.4	83.3	2.30803e+06	1.52302e+06	1.25501e+06	2.43543e+06	1.52302e+06	1.52128e+06	Det	Det	Det	1	1	1		High	High	Peak Found	High	High	Peak Found	High	High	High	3	3	0.8559	0.7043	0	0	1	1	1	1	1	1	540.631	540.631	1.42	1.42	0.00077	0.00077	48.326	48.326	7.31502e-05	4.95749e-05	9.92157e-09	6.70416e-15	2.71228	3.24742	4.43	346.21	346.21	3.34553e-08	0.000163225	49.16
FALSE		High	Unambiguous	QLLAEMVQSHMVK	[K].QLLAEMVQSHMVK.[D]			2.9206	1	2	4	Q8CC88	Q8CC88 [428-440]			von Willebrand factor A domain-containing protein 8 OS=Mus musculus OX=10090 GN=Vwa8 PE=1 SV=2	Q8CC88-2; Q8CC88	0	1513.79	13	100	41.89	3	148.2	79.8	72	1.92944e+06	1096622	816562	2.03594e+06	1096622	989814	Det	Det	Det	1	1	1		High	High	Peak Found	High	High	Peak Found	High	High	High	3	3	1	0.6006	0	0	1	1	1	1	1	1	505.268	505.267	1.35	0	0.00068	0	47.6819	48.8848	7.31502e-05	4.95749e-05	3.08232e-08	2.83222e-13	2.5414	2.9206	3.63	230.27	230.27	1.99273e-07	0.000163225	48.79
FALSE		High	Unambiguous	VTVPNVPIRFTK	[R].VTVPNVPIRFTK.[I]			2.23132	1	2	6	Q60994	Q60994 [126-137]			Adiponectin OS=Mus musculus OX=10090 GN=Adipoq PE=1 SV=2	E9PWU4; Q60994	1	1370.82	12	100	69.47	3	179.4	70	50.5	4509651	1.85775e+06	1.10551e+06	4.75857e+06	1.85775e+06	1.34007e+06	Det	Det	Det	1	1	1		High	High	High	High	High	High	High	High	High	3	3	0.6771	0.5657	0	0	1	1	1	1	1	1	457.61	457.611	-0.37	1.2	-0.00017	0.00055	48.9286	48.2009	7.31502e-05	4.95749e-05	6.26623e-07	7.60245e-10	2.08735	2.23132	2.97	248.35	248.35	8.58869e-06	0.000163225	49.11
FALSE		High	Unambiguous	NMLFSGTNIAAGK	[K].NMLFSGTNIAAGK.[A]			1.92219	2	3	4	O55143; Q8R429	O55143 [206-218]; Q8R429 [206-218]			Sarcoplasmic/endoplasmic reticulum calcium ATPase 2 OS=Mus musculus OX=10090 GN=Atp2a2 PE=1 SV=2 Sarcoplasmic/endoplasmic reticulum calcium ATPase 1 OS=Mus musculus OX=10090 GN=Atp2a1 PE=1 SV=1	O55143-2; O55143; Q8R429	0	1323.67	13	100	50.48	3	125.2	41.9	132.9	24563738	8669767	22698350	2.59196e+07	8669767	2.75143e+07	Det	Det	Det	1	1	1	Shared	High	High	Peak Found	High	High	Peak Found	High	High	High	2	2	0.704	0.709	0	0	1	1	1	1	1	1	662.34	662.34	-0.26	-0.28	-0.00017	-0.00018	48.8748	48.0639	7.31502e-05	4.95749e-05	3.17161e-06	2.62254e-08	1.84289	1.92219	3.23	289.85	289.85	4.64446e-05	0.000163225	49.05
FALSE		High	Unambiguous	RPSANCDPYAVTEAIVR	[R].RPSANCDPYAVTEAIVR.[T]			4.27699	1	1	10	P15105	P15105 [341-357]			Glutamine synthetase OS=Mus musculus OX=10090 GN=Glul PE=1 SV=6	P15105	0	1861.92	17	100	46.81	3	153.4	65.9	80.7	6.39025e+06	2.89843e+06	2.92661e+06	6.74298e+06	2.89843e+06	3.54755e+06	Det	Det	Det	1	1	2		High	High	High	High	High	High	High	High	High	3	3	0.7301	0.7784	0	0	1	1	1	1	1	1	621.312	621.312	-0.12	-0.12	-8e-05	-8e-05	48.758	48.758	7.31502e-05	4.95749e-05	4.58421e-13	6.30512e-16	4.21705	4.27699	5.1	492.73	492.73	1.21076e-10	0.000163225	49.01
FALSE		High	Unambiguous	LLASTTPEEVLEK	[K].LLASTTPEEVLEK.[L]			2.61177	1	1	5	Q9CRC3	Q9CRC3 [106-118]			UPF0235 protein C15orf40 homolog OS=Mus musculus OX=10090 PE=1 SV=1	Q9CRC3	0	1429.78	13	100	19.33	3	119.8	81.1	99.1	989988	707716	713118	1.04463e+06	707716	864422	Det	Det	Det	1	1	1		High	High	High	High	High	High	High	High	High	2	2	1	0.6429	0	0	1	1	1	1	1	1	715.394	715.394	1.39	1.39	0.00099	0.00099	48.3424	48.3424	7.31502e-05	4.95749e-05	2.55081e-07	9.73682e-12	2.22284	2.61177	2.94	272.66	272.66	1.07591e-06	0.000163225	49.07
FALSE		High	Unambiguous	AVGIVATTGVSTEIGKIR	[K].AVGIVATTGVSTEIGKIR.[D]			4.08777	1	1	2	Q8R429	Q8R429 [219-236]			Sarcoplasmic/endoplasmic reticulum calcium ATPase 1 OS=Mus musculus OX=10090 GN=Atp2a1 PE=1 SV=1	Q8R429	1	1772.03	18	100	105.43	3	221.5	32.3	46.2	1.2098e+06			1.27658e+06	186412	266162	Det	Imp	Imp	1				High	n/a	n/a	High	n/a	n/a	High	High	High	3	3	0.7342	0.699	0	0	1	1	1	1	1	1	591.348	591.348	0.26	0.26	0.00015	0.00015	48.8529	48.8529	7.31502e-05	4.95749e-05	7.9347e-12	6.30512e-16	3.78726	4.08777	4.95	437.53	437.53	3.40214e-10	0.000163225	48.82
FALSE		High	Unambiguous	VTGAVDVTLGAVQNSVDKTK	[R].VTGAVDVTLGAVQNSVDKTK.[S]			4.23098	1	1	2	Q9DBG5	Q9DBG5 [151-170]			Perilipin-3 OS=Mus musculus OX=10090 GN=Plin3 PE=1 SV=1	Q9DBG5	1	2002.08	20	100	69.92	3	174.2	90.4	35.4	3.20529e+06	1.75409e+06	566913	3.38222e+06	1.75409e+06	687196	Det	Det	Det	1	1	1		High	Peak Found	Peak Found	High	Peak Found	Peak Found	High	High	High	3	3	0.8323	0.7366	0	0	1	1	1	1	1	1	668.033	668.033	0.96	0.96	0.00064	0.00064	48.8507	48.8507	7.31502e-05	4.95749e-05	6.11669e-13	6.30512e-16	4.17358	4.23098	4.86	459.18	459.18	1.55654e-10	0.000163225	49.37
FALSE		High	Unambiguous	AGTEETILYSDIDLKK	[K].AGTEETILYSDIDLKK.[L]			3.08471	1	2	10	Q9JHW2	Q9JHW2 [235-250]			Omega-amidase NIT2 OS=Mus musculus OX=10090 GN=Nit2 PE=1 SV=1	A0A338P6G0; Q9JHW2	1	1795.93	16	100	47.57	3	152.2	88.6	59.2	3.97916e+06	2.44327e+06	1.34641e+06	4.1988e+06	2.44327e+06	1.63208e+06	Det	Det	Det	1	2	2		High	High	High	High	High	High	High	High	High	3	3	0.7117	0.6116	0	0	1	1	1	1	1	1	599.315	599.315	-0.47	-0.47	-0.00028	-0.00028	48.7674	48.7674	7.31502e-05	4.95749e-05	7.81583e-09	4.32251e-14	2.74824	3.08471	3.63	297.93	297.93	8.13386e-08	0.000163225	49.14
FALSE		High	Unambiguous	RVGLPAGLTALASR	[K].RVGLPAGLTALASR.[T]			2.09945	1	5	4	Q3UHP6	Q3UHP6 [581-594]			Ankyrin repeat and SAM domain containing 1 OS=Mus musculus OX=10090 GN=Anks1 PE=1 SV=1	P59672-2; A0A3B2W7H4; A0A3B2WAQ7; P59672; Q3UHP6	1	1381.83	14	100	17.28	3	102.5	81.6	115.9	523650	440194	515776	552554	440194	625210	Det	Det	Det	1	1	1		High	High	Peak Found	High	High	Peak Found	High	High	High	3	3	0.7677	0.614	0	0	1	1	1	1	1	1	461.281	461.281	1.05	1.05	0.00048	0.00048	48.8407	48.8407	7.31502e-05	4.95749e-05	3.0134e-06	3.44283e-09	1.85061	2.09945	3.42	257.56	257.56	1.7645e-05	0.000163225	48.89
FALSE		High	Unambiguous	LRDYIWNTLNSGR	[K].LRDYIWNTLNSGR.[V]			4.44488	1	1	14	Q9CZU6	Q9CZU6 [328-340]			Citrate synthase, mitochondrial OS=Mus musculus OX=10090 GN=Cs PE=1 SV=1	Q9CZU6	1	1607.83	13	100	33.97	3	112.3	61.6	126.1	12054577	6.97308e+06	1.17756e+07	1.272e+07	6.97308e+06	1.42741e+07	Det	Det	Det	2	2	2		High	High	High	High	High	High	High	High	High	2	2	0.687	0.5778	0	0	1	1	1	1	1	1	804.419	804.418	0.89	-0.09	0.00072	-7e-05	48.5701	48.8366	7.31502e-05	4.95749e-05	1.01134e-13	6.30512e-16	4.44488	4.03643	4.05	556.05	556.05	4.84107e-11	0.000163225	48.83
FALSE		High	Unambiguous	VVPEEQLEAETMRIAK	[K].VVPEEQLEAETMRIAK.[K]			1.88511	1	1	4	Q9D7J9	Q9D7J9 [223-238]			Enoyl-CoA hydratase domain-containing protein 3, mitochondrial OS=Mus musculus OX=10090 GN=Echdc3 PE=1 SV=1	Q9D7J9	1	1842.96	16	100	64.92	3	165.9	97.9	36.1	1.33624e+06	832095	253400	1.41e+06	832095	307164	Det	Det	Det	1	2	1		High	High	Peak Found	High	High	Peak Found	High	High	High	3	3	0.6454	0.2377	0	0	1	1	1	1	1	1	614.993	614.993	1.32	1.32	0.00081	0.00081	48.8227	48.8227	7.31502e-05	4.95749e-05	2.39699e-06	3.49697e-07	1.88511	1.69604	1.22	230.45	230.45	5.68662e-05	0.000163225	48.81
FALSE		High	Unambiguous	GEFGVYLVSDGSSRPYR	[K].GEFGVYLVSDGSSRPYR.[C]			2.82081	1	2	12	Q91WD5	Q91WD5 [405-421]			NADH dehydrogenase [ubiquinone] iron-sulfur protein 2, mitochondrial OS=Mus musculus OX=10090 GN=Ndufs2 PE=1 SV=1	Q91WD5; D3YXT0	0	1888.92	17	100	59.77	3	159.2	101	39.7	1.126e+07	7.53772e+06	2.44522e+06	1.18815e+07	7.53772e+06	2.96403e+06	Det	Det	Det	2	2	2		High	High	High	High	High	High	High	High	High	3	3	0.7979	0.5247	0	0	1	1	1	1	1	1	630.311	630.311	0.36	0.36	0.00023	0.00023	48.7568	48.7568	7.31502e-05	4.95749e-05	5.76427e-09	8.88258e-13	2.79414	2.82081	3.64	352.51	352.51	3.43621e-07	0.000163225	49.06
FALSE		High	Unambiguous	SEYNDQLTRATNLTVSAVR	[K].SEYNDQLTRATNLTVSAVR.[F]			3.11546	1	1	4	P52825	P52825 [143-161]			Carnitine O-palmitoyltransferase 2, mitochondrial OS=Mus musculus OX=10090 GN=Cpt2 PE=1 SV=2	P52825	1	2138.08	19	100	39.35	3	144.2	87.2	68.7	982429	626868	407283	1.03666e+06	626868	493697	Det	Det	Det	1	1	1		High	High	Peak Found	High	High	Peak Found	High	High	High	3	3	0.671	0.7107	0	0	1	1	1	1	1	1	713.368	713.368	2.17	2.17	0.00155	0.00155	48.8075	48.8075	7.31502e-05	4.95749e-05	4.01038e-09	3.03928e-14	2.84882	3.11546	3.56	358.5	358.5	6.87669e-08	0.000163225	49.35
FALSE		High	Unambiguous	ALVDNEQLRHELAQLK	[K].ALVDNEQLRHELAQLK.[A]			2.5293	1	1	2	Q9JKY5	Q9JKY5 [405-420]			Huntingtin-interacting protein 1-related protein OS=Mus musculus OX=10090 GN=Hip1r PE=1 SV=2	Q9JKY5	1	1877.02	16	100	100.3	3	215.1	53.4	31.5	868530	227430	110659	916471	227430	134138	Det	Det	Det	1	1	1		High	Peak Found	Peak Found	High	Peak Found	Peak Found	High	High	High	4	4	1	0.5198	0	0	1	1	1	1	1	1	470.012	470.012	1.17	1.17	0.00055	0.00055	48.7998	48.7998	7.31502e-05	4.95749e-05	1.30591e-07	2.50411e-11	2.32376	2.5293	3.79	306.3	306.3	1.68785e-06	0.000163225	49.17
FALSE		High	Unambiguous	GWEEGVAQMSVGQR	[R].GWEEGVAQMSVGQR.[A]			3.16896	1	2	6	P26883	P26883 [59-72]			Peptidyl-prolyl cis-trans isomerase FKBP1A OS=Mus musculus OX=10090 GN=Fkbp1a PE=1 SV=2	P26883; F6X9I3	0	1533.71	14	100	45.98	3	153	75.6	71.3	2.28839e+06	1193057	928637	2.41471e+06	1193057	1.12567e+06	Det	Det	Det	2	2	1		High	Peak Found	High	High	Peak Found	High	High	High	High	2	2	0.7549	0.7493	0	0	1	1	1	1	1	1	767.359	767.359	0	0	0	0	48.769	48.769	7.31502e-05	4.95749e-05	1.44608e-09	1.64681e-14	3.00259	3.16896	3.59	390.6	390.6	5.13471e-08	0.000163225	48.93
FALSE		High	Unambiguous	QQEAALELEELK	[K].QQEAALELEELK.[K]			1.94073	1	8	2	E9QA15	E9QA15 [534-545]			Caldesmon 1 OS=Mus musculus OX=10090 GN=Cald1 PE=1 SV=1	Q8VCQ8; E9QA15; F6ZAW1; E9Q0M9; D3Z6I7; S4R1T7; E9QA16; F6QLP8	0	1400.73	12	100	32.04	3	132.6	68.6	98.8	1.992e+06	1.08714e+06	1.29101e+06	2.10195e+06	1.08714e+06	1.56492e+06	Det	Det	Det	1	1	1		High	Peak Found	Peak Found	High	Peak Found	Peak Found	High	High	High	2	2	0.5307	0.6007	0	0	1	1	1	1	1	1	700.868	700.868	0.79	0.79	0.00055	0.00055	48.7761	48.7761	7.31502e-05	4.95749e-05	8.74152e-06	2.12077e-08	1.69004	1.94073	2.88	211.89	211.89	4.19735e-05	0.000163225	48.82
FALSE		High	Unambiguous	LAGCTVFITGASRGIGK	[K].LAGCTVFITGASRGIGK.[A]			3.89038	1	1	2	Q2TPA8	Q2TPA8 [8-24]			Hydroxysteroid dehydrogenase-like protein 2 OS=Mus musculus OX=10090 GN=Hsdl2 PE=1 SV=1	Q2TPA8	1	1650.9	17	100	66.97	3	166.3	101.2	32.4	1.37335e+06	882030	232988	1.44915e+06	882030	282421	Det	Det	Det	1	1	1		High	Peak Found	Peak Found	High	Peak Found	Peak Found	High	High	High	3	3	0.8026	0.736	0	0	1	1	1	1	1	1	550.972	550.972	0.9	0.9	0.0005	0.0005	48.7739	48.7739	7.31502e-05	4.95749e-05	2.32526e-10	6.30512e-16	3.27808	3.89038	3.94	325.54	325.54	9.99587e-10	0.000163225	48.88
FALSE		High	Unambiguous	TPIAAGHPSMNLLLR	[K].TPIAAGHPSMNLLLR.[K]			3.54205	1	3	4	A0A1L1STE6	A0A1L1STE6 [119-133]			Isocitrate dehydrogenase [NAD] subunit, mitochondrial OS=Mus musculus OX=10090 GN=Idh3a PE=1 SV=1	A0A1L1STE6; Q9D6R2-2; Q9D6R2	0	1590.88	15	100	112.39	3	229.2	24.4	46.5	4202443	472010	741576	4.43441e+06	472010	898918	Det	Det	Det	1	1	1		High	Peak Found	High	High	Peak Found	High	High	High	High	3	3	0.7825	0.6348	0	0	1	1	1	1	1	1	530.965	530.965	0.59	0.59	0.00031	0.00031	48.7717	48.7717	7.31502e-05	4.95749e-05	1.49372e-10	6.30512e-16	3.3448	3.54205	4.19	346.83	346.83	6.69594e-09	0.000163225	48.55
FALSE		High	Unambiguous	ILLLEAGPK	[K].ILLLEAGPK.[K]			1.36628	1	4	6	Q8R1S0	Q8R1S0 [73-81]			Ubiquinone biosynthesis monooxygenase COQ6, mitochondrial OS=Mus musculus OX=10090 GN=Coq6 PE=1 SV=3	Q8R1S0; F6ZE40; D3YW66; D6RG57	0	953.603	9	100	5.44	3	99.9	105.5	94.6	2.27725e+06	2.53678e+06	1.87697e+06	2.40295e+06	2.53678e+06	2.27521e+06	Det	Det	Det	1	1	1		High	High	High	High	High	High	High	High	High	2	2	0.3562	0.3766	0	0	1	1	1	1	1	1	477.305	477.305	-0.19	-0.19	-9e-05	-9e-05	48.4797	48.4797	7.31502e-05	4.95749e-05	7.47261e-05	1.96529e-05	1.36628	1.34391	2.31	223.56	223.56	0.00096452	0.000163225	48.77
FALSE		High	Unambiguous	KELEEIVQPIISK	[K].KELEEIVQPIISK.[L]			1.76222	1	1	6	P20029	P20029 [622-634]			Endoplasmic reticulum chaperone BiP OS=Mus musculus OX=10090 GN=Hspa5 PE=1 SV=3	P20029	1	1525.88	13	100	47.34	3	154.6	70.7	74.7	9714745	4688371	4.0841e+06	1.0251e+07	4688371	4.95063e+06	Det	Det	Det	1	1	1		High	High	High	High	High	High	High	High	High	3	3	0.6355	0.5431	0	0	1	1	1	1	1	1	509.3	509.3	0.7	0.7	0.00036	0.00036	48.7647	48.7647	7.31502e-05	4.95749e-05	1.29197e-05	1.63863e-07	1.63113	1.76222	3.94	295.02	295.02	0.000111229	0.000163225	49.01
FALSE		High	Unambiguous	ATLQAEQLSNELATER	[K].ATLQAEQLSNELATER.[S]			4.10453	2	5	8	A0A338P6K2; E9QPE7	A0A338P6K2 [1769-1784]; E9QPE7 [1762-1777]			Myosin, heavy polypeptide 11, smooth muscle OS=Mus musculus OX=10090 GN=Myh11 PE=1 SV=1 Myosin, heavy polypeptide 11, smooth muscle OS=Mus musculus OX=10090 GN=Myh11 PE=1 SV=2	A0A2R8VHF9; A0A338P6K2; O08638-2; O08638; E9QPE7	0	1773.9	16	100	55.24	3	163.8	66.3	69.9	4.60452e+06	1.96862e+06	1.71105e+06	4.85868e+06	1.96862e+06	2.07409e+06	Det	Det	Det	2	2	2	Shared	High	High	High	High	High	High	High	High	High	2	2	0.806	0.746	0	0	1	1	1	1	1	1	887.454	887.454	1.47	1.47	0.00131	0.00131	48.7163	48.7163	7.31502e-05	4.95749e-05	1.12621e-10	6.30512e-16	3.38737	4.10453	5.04	447.72	447.72	3.10463e-10	0.000163225	48.92
FALSE		High	Unambiguous	LENFEAAVHLYGK	[K].LENFEAAVHLYGK.[A]			2.46899	2	4	6	Q8BJU0; Q8BJU0-2	Q8BJU0 [105-117]; Q8BJU0-2 [104-116]			Small glutamine-rich tetratricopeptide repeat-containing protein alpha OS=Mus musculus OX=10090 GN=Sgta PE=1 SV=2 Isoform 2 of Small glutamine-rich tetratricopeptide repeat-containing protein alpha OS=Mus musculus OX=10090 GN=Sgta	Q8BJU0; A0A1W2P6P1; A0A1W2P7I5; Q8BJU0-2	0	1490.76	13	100	57.63	3	166.5	64.2	69.3	4.53245e+06	1.84454e+06	1642792	4.78263e+06	1.84454e+06	1.99135e+06	Det	Det	Det	1	1	1	Shared	High	High	High	High	High	High	High	High	High	3	3	0.6493	0.6279	0	0	1	1	1	1	1	1	497.593	497.592	0.43	-2.04	0.00021	-0.00102	48.7604	48.6237	7.31502e-05	4.95749e-05	7.9609e-07	4.99656e-11	2.05127	2.46899	3.44	254.74	254.74	2.3461e-06	0.000163225	48.88
FALSE		High	Unambiguous	ISGLIYEETRGVLK	[R].ISGLIYEETRGVLK.[V]			3.42456	1	1	6	P62806	P62806 [47-60]			Histone H4 OS=Mus musculus OX=10090 GN=H4c1 PE=1 SV=2	P62806	1	1577.89	14	100	31.56	3	117.3	63.6	119.1	3105503	1.7757e+06	2744368	3.27692e+06	1.7757e+06	3.32665e+06	Det	Det	Det	1	2	2		High	Peak Found	High	High	Peak Found	High	High	High	High	3	3	0.7192	0.572	0	0	1	1	1	1	1	1	526.635	526.635	0.81	0.81	0.00042	0.00042	48.7348	48.7348	7.31502e-05	4.95749e-05	7.83531e-10	8.81412e-16	3.09496	3.42456	4.72	363.71	363.71	1.27179e-08	0.000163225	48.82
FALSE		High	Unambiguous	LTLSALIDGKNFNAGGHK	[K].LTLSALIDGKNFNAGGHK.[V]			1.73467	1	2	2	J3QMG3	J3QMG3 [258-275]			Voltage-dependent anion channel 3 OS=Mus musculus OX=10090 GN=Vdac3 PE=1 SV=1	J3QMG3; Q60931	1	1856	18	100	109.58	3	226	46.7	27.3	1702046	370886		1.796e+06	370886	216840	Det	Det	Imp	1	1			High	Peak Found	n/a	High	Peak Found	n/a	High	High	High	4	4	0.5806	0.512	0	0	1	1	1	1	1	1	464.756	464.756	0.13	0.13	6e-05	6e-05	48.7305	48.7305	7.31502e-05	4.95749e-05	1.23033e-05	2.24653e-07	1.6385	1.73467	3.32	210	210	0.000129279	0.000163225	48.6
FALSE		High	Unambiguous	TLNQQLTNHIRESLPTLR	[K].TLNQQLTNHIRESLPTLR.[S]			1.43854	1	7	4	F8WIV5	F8WIV5 [280-297]			dynamin GTPase OS=Mus musculus OX=10090 GN=Dnm2 PE=1 SV=2	Q3TCR7; P39054; P39054-2; G3X9G4; F8WIV5; Q3T9X3; G3UZZ3	1	2134.17	18	100	85.26	3	1.9	156.1	142		1.28071e+06	960963	15517.2	1.28071e+06	1.16485e+06	Imp	Det	Det		1	1		High	Peak Found	High	High	Peak Found	High	High	High	High	4	4	0.7027	0.3759	0	0	1	1	1	1	1	1	534.299	534.299	0.55	1.57	0.00029	0.00084	48.728	48.6949	7.31502e-05	4.95749e-05	5.65112e-05	6.66742e-06	1.40848	1.43854	2.9	241.93	241.93	0.000650519	0.000163225	48.98
FALSE		High	Unambiguous	HADSVAELGEQIDNLQRVK	[K].HADSVAELGEQIDNLQRVK.[Q]			8.34477	6	6	8	Q5SX40; Q5SX39; G3UW82; Q02566; Q91Z83; P13542	Q5SX40 [1203-1221]; Q5SX39 [1200-1218]; G3UW82 [1203-1221]; Q02566 [1198-1216]; Q91Z83 [1196-1214]; P13542 [1199-1217]			Myosin-1 OS=Mus musculus OX=10090 GN=Myh1 PE=1 SV=1 Myosin-4 OS=Mus musculus OX=10090 GN=Myh4 PE=1 SV=1 Myosin, heavy polypeptide 2, skeletal muscle, adult OS=Mus musculus OX=10090 GN=Myh2 PE=1 SV=1 Myosin-6 OS=Mus musculus OX=10090 GN=Myh6 PE=1 SV=2 Myosin-7 OS=Mus musculus OX=10090 GN=Myh7 PE=2 SV=1 Myosin-8 OS=Mus musculus OX=10090 GN=Myh8 PE=2 SV=2	Q5SX40; Q5SX39; G3UW82; Q02566; Q91Z83; P13542	1	2122.09	19	100	64.51	3	157.2	30.1	112.7	2.09791e+07	4.23598e+06	13092950	2.21371e+07	4.23598e+06	1.58709e+07	Det	Det	Det	2	2	1	Shared	High	High	High	High	High	High	High	High	High	3	3	0.9068	0.8111	0	0	1	1	1	1	1	1	708.034	708.034	-0.35	-0.35	-0.00024	-0.00024	48.6738	48.6738	7.31502e-05	4.95749e-05	6.30512e-16	6.30512e-16	8.18413	8.34477	8.79	781.75	781.75	4.91741e-17	0.000163225	48.72
FALSE		High	Unambiguous	IEGRPGASLPPLNLKELEK	[R].IEGRPGASLPPLNLKELEK.[D]			2.40963	1	3	4	E9QPD7	E9QPD7 [975-993]			Pyruvate carboxylase OS=Mus musculus OX=10090 GN=Pcx PE=1 SV=1	G5E8R3; Q05920; E9QPD7	1	2061.17	19	100	74.42	3	183.3	76.6	40.1	5288446	2.33204e+06	1.00677e+06	5.58036e+06	2.33204e+06	1.22037e+06	Det	Det	Det	1	1	1		High	High	Peak Found	High	High	Peak Found	High	High	High	4	4	0.7886	0.6847	0	0	1	1	1	1	1	1	516.049	516.049	1.23	1.23	0.00063	0.00063	48.7221	48.7221	7.31502e-05	4.95749e-05	1.8075e-07	9.86098e-11	2.27476	2.40963	4.25	309.07	309.07	3.24419e-06	0.000163225	49.11
FALSE		High	Unambiguous	EQQLGLKQQIESEVANLKK	[K].EQQLGLKQQIESEVANLKK.[T]			2.54186	1	3	4	Q9CZ04	Q9CZ04 [200-218]			COP9 signalosome complex subunit 7a OS=Mus musculus OX=10090 GN=Cops7a PE=1 SV=2	D3Z440; Q9CZ04-2; Q9CZ04	2	2183.2	19	100	81.69	3	190.1	30.8	79.1	3613700	617330	1.30939e+06	3.81317e+06	617330	1.5872e+06	Det	Det	Det	1	1	2		High	Peak Found	High	High	Peak Found	High	High	High	High	3	3	0.8365	0.671	0	0	1	1	1	1	1	1	728.406	728.406	0.64	0.64	0.00047	0.00047	48.7755	48.7755	7.31502e-05	4.95749e-05	3.77841e-08	2.16863e-11	2.51071	2.54186	3.07	320.48	320.48	1.57598e-06	0.000163225	48.87
FALSE		High	Unambiguous	IGEEIVITAHILKQGK	[K].IGEEIVITAHILKQGK.[T]			4.58855	1	1	14	Q9CQR4	Q9CQR4 [96-111]			Acyl-coenzyme A thioesterase 13 OS=Mus musculus OX=10090 GN=Acot13 PE=1 SV=1	Q9CQR4	1	1749.03	16	100	34.55	3	139.8	78.2	82	1.10865e+07	6.53858e+06	5.66015e+06	1.16985e+07	6.53858e+06	6.86107e+06	Det	Det	Det	2	2	2		High	High	High	High	High	High	High	High	High	3	3	0.8785	0.7895	0	0	1	1	1	1	1	1	583.68	583.68	-0.39	-0.39	-0.00022	-0.00022	48.6909	48.6909	7.31502e-05	4.95749e-05	1.10844e-13	6.30512e-16	4.43106	4.44417	5.13	465.71	465.71	2.20932e-11	0.000163225	48.5
FALSE		High	Unambiguous	ATYNNTQIQVVSATNASLAR	[K].ATYNNTQIQVVSATNASLAR.[A]			3.56496	1	2	4	Q3U8Y1	Q3U8Y1 [87-106]			Mitochondrial ribosomal protein S11 OS=Mus musculus OX=10090 GN=Mrps11 PE=1 SV=1	Q9DCA2; Q3U8Y1	0	2122.09	20	100	28.09	3	76.3	92.7	131		277818	323897	228556	277818	392618	Imp	Det	Det		1	1		High	High	Peak Found	High	High	Peak Found	High	High	High	2	2	0.2964	0.3646	0	0	1	1	1	1	1	1	1061.55	1061.55	-1.09	-1.09	-0.00115	-0.00115	48.7081	48.7081	7.31502e-05	4.95749e-05	1.0973e-10	6.30512e-16	3.39129	3.56496	3.73	397.77	397.77	5.90861e-09	0.000163225	49.2
FALSE		High	Unambiguous	GLIDEANQDFTNRINK	[K].GLIDEANQDFTNRINK.[L]			3.2956	1	2	2	E9PV24	E9PV24 [73-88]			Fibrinogen alpha chain OS=Mus musculus OX=10090 GN=Fga PE=1 SV=1	E9PV24; E9PV24-2	1	1847.92	16	100	97.81	3	206.2	80.1	13.7	3570358	1.4638e+06	205730	3.76743e+06	1.4638e+06	249380	Det	Det	Det	1	1	1		High	Peak Found	Peak Found	High	Peak Found	Peak Found	High	High	High	3	3	0.7802	0.5776	0	0	1	1	1	1	1	1	616.646	616.646	0	0	0	0	48.7003	48.7003	7.31502e-05	4.95749e-05	7.54314e-10	3.86099e-15	3.10069	3.2956	3.22	348.36	348.36	2.57167e-08	0.000163225	48.8
FALSE		High	Unambiguous	AFGSGIDIKPGTPPIGGR	[K].AFGSGIDIKPGTPPIGGR.[S]			2.25119	1	7	4	Q3TLH4	Q3TLH4 [2614-2631]			Protein PRRC2C OS=Mus musculus OX=10090 GN=Prrc2c PE=1 SV=3	A0A0A0MQ79; S4R294; S4R2L9; S4R2J9; Q3TLH4; S4R209; Q3TLH4-5	0	1739.94	18	100	92.9	3	193.4	99	7.6	814602	439740		859566	439740	33901.6	Det	Det	Imp	1	1			High	Peak Found	High	High	Peak Found	High	High	High	High	3	3	0.6193	0.4618	0	0	1	1	1	1	1	1	580.654	580.654	1.97	1.97	0.00114	0.00114	48.697	48.697	7.31502e-05	4.95749e-05	1.2738e-06	6.05477e-10	1.98041	2.25119	3.4	188.59	188.59	7.70567e-06	0.000163225	48.95
FALSE		High	Unambiguous	LGEMWNNLSDNEKQPYVTK	[K].LGEMWNNLSDNEKQPYVTK.[A]			3.00591	1	2	6	O54879	O54879 [127-145]			High mobility group protein B3 OS=Mus musculus OX=10090 GN=Hmgb3 PE=1 SV=3	A2AP78; O54879	1	2266.08	19	100	54.74	3	38.3	142.9	118.8		821959	563761	220544	821959	683375	Imp	Det	Det		1	1		High	High	High	High	High	High	High	High	High	3	3	0.6919	0.6626	0	0	1	1	1	1	1	1	756.032	756.032	-0.03	-0.03	-2e-05	-2e-05	48.6948	48.6948	7.31502e-05	4.95749e-05	1.41458e-09	1.11443e-13	3.00591	3.00203	4.12	390.27	390.27	1.2507e-07	0.000163225	49.05
FALSE		High	Unambiguous	ARVDLFPTDIGLHK	[K].ARVDLFPTDIGLHK.[L]			1.50938	1	1	8	P21981	P21981 [649-662]			Protein-glutamine gamma-glutamyltransferase 2 OS=Mus musculus OX=10090 GN=Tgm2 PE=1 SV=4	P21981	1	1581.87	14	100	36.49	3	138.5	66	95.5	5.65769e+06	2.84314e+06	3.39476e+06	5.96998e+06	2.84314e+06	4.11503e+06	Det	Det	Det	2	2	2		High	High	High	High	High	High	High	High	High	4	4	0.7449	0.5191	0	0	1	1	1	1	1	1	396.224	396.224	-1.13	-0.24	-0.00045	-9e-05	47.4497	48.6515	7.31502e-05	4.95749e-05	4.35568e-05	2.96457e-06	1.44779	1.50938	2.35	235.8	235.8	0.000442052	0.000163225	48.63
FALSE		High	Unambiguous	VDSSNGFLIDGYPREVK	[K].VDSSNGFLIDGYPREVK.[Q]			3.18733	1	3	6	Q9R0Y5	Q9R0Y5 [84-100]			Adenylate kinase isoenzyme 1 OS=Mus musculus OX=10090 GN=Ak1 PE=1 SV=1	A0A0A6YXW8; Q9R0Y5-2; Q9R0Y5	1	1895.95	17	100	87.37	3	199	33.8	67.1	10290988	1.84598e+06	3.02159e+06	1.0859e+07	1.84598e+06	3.66269e+06	Det	Det	Det	1	1	2		High	High	High	High	High	High	High	High	High	3	3	0.7697	0.7205	0	0	1	1	1	1	1	1	632.654	632.654	-1.52	-1.52	-0.00096	-0.00096	48.6847	48.6847	7.31502e-05	4.95749e-05	1.664e-09	1.33441e-14	2.98143	3.18733	4.58	383.07	383.07	4.64467e-08	0.000163225	49
FALSE		High	Unambiguous	LIGIEVPHKLLER	[K].LIGIEVPHKLLER.[V]			2.38661	1	2	2	Q7TQ48-1	Q7TQ48-1 [610-622]			Isoform 2 of Sarcalumenin OS=Mus musculus OX=10090 GN=Srl	Q7TQ48; Q7TQ48-1	1	1516.92	13	100	65.31	3	164	33.4	102.6	588743	126663	320612	621241	126663	388637	Det	Det	Det	1	1	1		High	Peak Found	Peak Found	High	Peak Found	Peak Found	High	High	High	4	4	1	0.7399	0	0	1	1	1	1	1	1	379.985	379.985	-1.11	-1.11	-0.00042	-0.00042	48.6727	48.6727	7.31502e-05	4.95749e-05	1.96449e-07	1.28363e-10	2.26221	2.38661	3.23	310.24	310.24	3.67868e-06	0.000163225	48.44
FALSE		High	Unambiguous	VFDAIMNFRK	[K].VFDAIMNFRK.[E]			2.2784	1	1	6	P58252	P58252 [300-309]			Elongation factor 2 OS=Mus musculus OX=10090 GN=Eef2 PE=1 SV=2	P58252	1	1240.65	10	100	42.43	3	148.6	81.1	70.3	1.0845e+06	624779	446502	1.14437e+06	624779	541238	Det	Det	Det	1	1	1		High	High	High	High	High	High	High	High	High	3	3	1	0.6592	0	0	1	1	1	1	1	1	414.222	414.222	0.23	0.23	9e-05	9e-05	47.0832	47.0832	7.31502e-05	4.95749e-05	1.76444e-07	1.19475e-09	2.2784	2.19185	2.67	306.22	306.22	6.64183e-06	0.000163225	48.34
FALSE		High	Unambiguous	SLNILTAFRK	[K].SLNILTAFRK.[K]			1.82638	1	1	6	P57759	P57759 [245-254]			Endoplasmic reticulum resident protein 29 OS=Mus musculus OX=10090 GN=Erp29 PE=1 SV=2	P57759	1	1162.69	10	100	48.12	3	147.6	101	51.4	1.9168e+06	1.38472e+06	580735	2.0226e+06	1.38472e+06	703951	Det	Det	Det	1	1	1		High	High	High	High	High	High	High	High	High	3	3	0.6944	0.6143	0	0	1	1	1	1	1	1	388.236	388.236	-1.97	-1.97	-0.00076	-0.00076	48.6684	48.6684	7.31502e-05	4.95749e-05	1.11418e-05	7.85836e-08	1.65346	1.82638	2.93	231.14	231.14	7.83614e-05	0.000163225	48.44
FALSE		High	Unambiguous	LVPGWTKPITIGR	[R].LVPGWTKPITIGR.[H]			2.90646	1	3	6	P54071	P54071 [160-172]			Isocitrate dehydrogenase [NADP], mitochondrial OS=Mus musculus OX=10090 GN=Idh2 PE=1 SV=3	A0A0U1RP68; P54071; D6RIL6	0	1437.86	13	100	50.63	3	152.7	95.6	51.7	8.37071e+06	5528374	2.46817e+06	8.83276e+06	5528374	2.99185e+06	Det	Det	Det	1	1	1		High	High	High	High	High	High	High	High	High	3	3	0.7233	0.6319	0	0	1	1	1	1	1	1	479.958	479.958	0.97	0.97	0.00046	0.00046	48.6641	48.6641	7.31502e-05	4.95749e-05	5.17653e-09	3.32998e-13	2.81035	2.90646	3.26	304.42	304.42	2.15268e-07	0.000163225	48.22
FALSE		High	Unambiguous	NAYEESLDHLETLK	[K].NAYEESLDHLETLK.[R]			4.23135	1	1	12	Q5SX40	Q5SX40 [1493-1506]			Myosin-1 OS=Mus musculus OX=10090 GN=Myh1 PE=1 SV=1	Q5SX40	0	1661.8	14	100	55.7	3	140.6	36.5	122.9	1.87074e+07	5.12466e+06	1.42274e+07	1.974e+07	5.12466e+06	1.7246e+07	Det	Det	Det	2	2	2		High	High	High	High	High	High	High	High	High	2	3	0.7421	0.6514	0	0	1	1	1	1	1	1	831.404	554.605	-0.62	-0.23	-0.00052	-0.00013	48.6576	48.595	7.31502e-05	4.95749e-05	1.12551e-11	6.30512e-16	3.73456	3.70218	4.59	421.86	421.86	1.5534e-10	0.000163225	48.62
FALSE		High	Unambiguous	AIQYGASAHDWMFR	[K].AIQYGASAHDWMFR.[V]			2.75422	1	3	2	O35855	O35855 [379-392]			Branched-chain-amino-acid aminotransferase, mitochondrial OS=Mus musculus OX=10090 GN=Bcat2 PE=1 SV=2	A0A1B0GX27; O35855; O88374	0	1652.76	14	100	74.45	3	183.9	74.4	41.8	1.45047e+06	619048	286707	1.53053e+06	619048	347539	Det	Det	Det	1	1	1		High	Peak Found	Peak Found	High	Peak Found	Peak Found	High	High	High	3	3	0.7145	0.6848	0	0	1	1	1	1	1	1	551.593	551.593	-0.34	-0.34	-0.00019	-0.00019	48.6554	48.6554	7.31502e-05	4.95749e-05	3.30595e-08	1.90441e-12	2.53084	2.75422	3.68	302.82	302.82	4.94293e-07	0.000163225	48.51
FALSE		High	Unambiguous	KGSSFQTVSALFRENLNK	[K].KGSSFQTVSALFRENLNK.[L]			5.99623	5	5	12	Q5SX40; P13541; Q5SX39; G3UW82; P13542	Q5SX40 [647-664]; P13541 [641-658]; Q5SX39 [644-661]; G3UW82 [647-664]; P13542 [643-660]			Myosin-1 OS=Mus musculus OX=10090 GN=Myh1 PE=1 SV=1 Myosin-3 OS=Mus musculus OX=10090 GN=Myh3 PE=2 SV=2 Myosin-4 OS=Mus musculus OX=10090 GN=Myh4 PE=1 SV=1 Myosin, heavy polypeptide 2, skeletal muscle, adult OS=Mus musculus OX=10090 GN=Myh2 PE=1 SV=1 Myosin-8 OS=Mus musculus OX=10090 GN=Myh8 PE=2 SV=2	Q5SX40; P13541; Q5SX39; G3UW82; P13542	2	2026.07	18	100	59.69	3	142.8	31.8	125.4	14952233	3515782	11437378	1.57776e+07	3515782	1.38641e+07	Det	Det	Det	1	1	1	Shared	High	High	High	High	High	High	High	High	High	3	3	0.7812	0.7048	0	0	1	1	1	1	1	1	676.028	676.029	-0.8	-0.16	-0.00054	-0.0001	46.2511	48.6492	7.31502e-05	4.95749e-05	6.30512e-16	6.30512e-16	5.49972	4.77511	6.91	575.48	575.48	1.01448e-14	0.000163225	47.78
FALSE		High	Unambiguous	FSGWYDADLSPAGHEEAK	[R].FSGWYDADLSPAGHEEAK.[R]			3.76805	1	1	10	Q9DBJ1	Q9DBJ1 [22-39]			Phosphoglycerate mutase 1 OS=Mus musculus OX=10090 GN=Pgam1 PE=1 SV=3	Q9DBJ1	0	1979.88	18	100	27.18	3	119.6	69	111.4	6.781e+06	4.12586e+06	5.49774e+06	7.1553e+06	4.12586e+06	6.66421e+06	Det	Det	Det	1	2	2		High	High	High	High	High	High	High	High	High	2	3	0.8311	0.7458	0	0	1	1	1	1	1	1	990.443	660.63	1.06	-1.22	0.00105	-0.00081	48.5657	48.4711	7.31502e-05	4.95749e-05	9.01268e-12	6.30512e-16	3.76805	3.737	4.21	440.06	440.06	1.9494e-09	0.000163225	48.73
FALSE		High	Unambiguous	WRLMESHGFEEYMK	[K].WRLMESHGFEEYMK.[E]			2.35045	1	1	6	Q05816	Q05816 [11-24]			Fatty acid-binding protein 5 OS=Mus musculus OX=10090 GN=Fabp5 PE=1 SV=3	Q05816	1	1842.83	14	100	123.08	3	241.7	38.1	20.2	5.27233e+06	876718	382848	5.56335e+06	876718	464078	Det	Det	Det	1	1	1		High	High	Peak Found	High	High	Peak Found	High	High	High	3	3	1	0.5723	0	0	1	1	1	1	1	1	614.947	614.947	-1.55	-1.55	-0.00095	-0.00095	48.5971	48.5971	7.31502e-05	4.95749e-05	1.30303e-07	1.94245e-10	2.32409	2.35045	3.39	338.18	338.18	4.48165e-06	0.000163225	48.03
FALSE		High	Unambiguous	YERDSNYHLLMSVQESLERK	[K].YERDSNYHLLMSVQESLERK.[F]			2.28925	1	1	2	P26443	P26443 [458-477]			Glutamate dehydrogenase 1, mitochondrial OS=Mus musculus OX=10090 GN=Glud1 PE=1 SV=1	P26443	2	2497.21	20	100	104.45	3	219.8	27.9	52.3	6.65844e+06	892924	1378892	7.02597e+06	892924	1.67145e+06	Det	Det	Det	1	1	1		High	Peak Found	Peak Found	High	Peak Found	Peak Found	High	High	High	5	5	0.8455	0.5795	0	0	1	1	1	1	1	1	500.249	500.249	0.14	0.14	7e-05	7e-05	48.6281	48.6281	7.31502e-05	4.95749e-05	2.11706e-06	3.91532e-10	1.90383	2.28925	4.97	251.26	251.26	6.25979e-06	0.000163225	47.71
FALSE		High	Unambiguous	MKNPFAHLAEPLDAAQPGK	[-].MKNPFAHLAEPLDAAQPGK.[R]			3.82832	1	1	15	P28271	P28271 [1-19]			Cytoplasmic aconitate hydratase OS=Mus musculus OX=10090 GN=Aco1 PE=1 SV=3	P28271	1	2035.04	19	100	15.85	3	112.3	82.1	105.6	13610205	10502274	1.11478e+07	1.43615e+07	10502274	1.35131e+07	Det	Det	Det	1	2	2		High	High	High	High	High	High	High	High	High	3	3	0.7915	0.703	0	0	1	1	1	1	1	1	679.019	679.019	-0.28	-0.28	-0.00019	-0.00019	48.4316	48.4316	7.31502e-05	4.95749e-05	1.09675e-11	6.30512e-16	3.73846	3.82832	4.31	450.83	450.83	1.40276e-09	0.000163225	48.46
FALSE		High	Unambiguous	LAAAILGGVDQIHIKPGAK	[K].LAAAILGGVDQIHIKPGAK.[V]			3.68503	1	1	8	P35550	P35550 [150-168]			rRNA 2'-O-methyltransferase fibrillarin OS=Mus musculus OX=10090 GN=Fbl PE=1 SV=2	P35550	0	1872.11	19	100	80.39	3	7.2	144.7	148.1		3.04107e+06	2.56664e+06	151026	3.04107e+06	3.11121e+06	Imp	Det	Det		2	2		High	High	High	High	High	High	High	High	High	3	3	0.7644	0.8078	0	0	1	1	1	1	1	1	624.707	624.707	-0.14	-0.14	-9e-05	-9e-05	48.5358	48.5358	7.31502e-05	4.95749e-05	2.39542e-10	6.30512e-16	3.2736	3.68503	5.36	366.07	366.07	3.06736e-09	0.000163225	48.82
FALSE		High	Unambiguous	RQGIQVLVSTSNVSSLEGAR	[R].RQGIQVLVSTSNVSSLEGAR.[A]			5.0655	1	2	4	P19096	P19096 [1927-1946]			Fatty acid synthase OS=Mus musculus OX=10090 GN=Fasn PE=1 SV=2	P19096; A0A0U1RNJ1	1	2101.14	20	100	91.66	3	110.2	3.7	186.1	3889422		5.71983e+06	4.10411e+06	136776	6.93342e+06	Det	Imp	Det	1		1		High	n/a	High	High	n/a	High	High	High	High	3	3	0.8806	0.7661	0	0	1	1	1	1	1	1	701.05	701.051	-0.13	1.74	-9e-05	0.00122	48.3121	48.6113	7.31502e-05	4.95749e-05	2.93611e-15	6.30512e-16	4.99259	4.82113	6.67	569.4	569.4	1.63408e-12	0.000163225	48.54
FALSE		High	Unambiguous	GGPRVWFVSNIDGTHIAK	[K].GGPRVWFVSNIDGTHIAK.[T]			3.09732	1	1	6	P06745	P06745 [177-194]			Glucose-6-phosphate isomerase OS=Mus musculus OX=10090 GN=Gpi PE=1 SV=4	P06745	1	1954.03	18	100	76.91	3	188.5	48.9	62.6	24855424	6810511	7187721	2.62274e+07	6810511	8.71276e+06	Det	Det	Det	1	1	1		High	High	High	High	High	High	High	High	High	4	4	0.7761	0.5731	0	0	1	1	1	1	1	1	489.263	489.263	1.04	1.04	0.00051	0.00051	46.677	46.677	7.31502e-05	4.95749e-05	1.84647e-09	3.74144e-14	2.96574	3.09732	4.31	363.66	363.66	7.59267e-08	0.000163225	48.25
FALSE		High	Unambiguous	DLPETLNELHLDHNK	[K].DLPETLNELHLDHNK.[I]			3.89733	1	1	16	P28653	P28653 [227-241]			Biglycan OS=Mus musculus OX=10090 GN=Bgn PE=1 SV=1	P28653	0	1787.89	15	100	12.22	3	113.9	91	95.1	46871770	3.95103e+07	3.40654e+07	4.9459e+07	3.95103e+07	4.12932e+07	Det	Det	Det	2	3	2		High	High	High	High	High	High	High	High	High	3	3	0.6759	0.6457	0	0	1	1	1	1	1	1	596.636	596.636	0.03	0.03	2e-05	2e-05	48.6077	48.6077	7.31502e-05	4.95749e-05	2.458e-11	6.30512e-16	3.61681	3.89733	4.46	391.91	391.91	9.62366e-10	0.000163225	48.53
FALSE		High	Unambiguous	ISMPDVDLHLKGPNVK	[K].ISMPDVDLHLKGPNVK.[G]			2.8895	1	1	6	E9Q616	E9Q616 [817-832]			AHNAK nucleoprotein (desmoyokin) OS=Mus musculus OX=10090 GN=Ahnak PE=1 SV=1	E9Q616	1	1762.95	16	100	86.91	3	199	64.5	36.5	11784391	4.02888e+06	1.87978e+06	1.24349e+07	4.02888e+06	2.27862e+06	Det	Det	Det	1	1	1		High	Peak Found	High	High	Peak Found	High	High	High	High	4	4	0.798	0.6858	0	0	1	1	1	1	1	1	441.492	441.492	-2.44	-2.44	-0.00107	-0.00107	48.4754	48.4754	7.31502e-05	4.95749e-05	1.76539e-08	4.04427e-13	2.62541	2.8895	5.06	327.38	327.38	2.36154e-07	0.000163225	48.71
FALSE		High	Unambiguous	FTSIEDAPITVQSK	[K].FTSIEDAPITVQSK.[I]			3.04741	1	4	4	A0A571BF46	A0A571BF46 [988-1001]			Nebulin OS=Mus musculus OX=10090 GN=Neb PE=1 SV=1	E9Q1W3; A0A571BF58; A0A571BF46; A2AQA9	0	1535.8	14	100	61.4	3	144	29.9	126.1	2.5242e+06	552206	1.92336e+06	2.66354e+06	552206	2.33144e+06	Det	Det	Det	1	1	1		High	Peak Found	High	High	Peak Found	High	High	High	High	2	2	0.8183	0.7337	0	0	1	1	1	1	1	1	768.401	768.401	-0.89	-0.89	-0.00068	-0.00068	48.6032	48.6032	7.31502e-05	4.95749e-05	1.54876e-08	6.6271e-14	2.64515	3.04741	3.38	329.59	329.59	9.97116e-08	0.000163225	48.77
FALSE		High	Unambiguous	NVNVQNFHISWK	[K].NVNVQNFHISWK.[D]			1.89117	1	5	4	A0A1L1SV25	A0A1L1SV25 [183-194]			Actinin alpha 4 OS=Mus musculus OX=10090 GN=Actn4 PE=1 SV=1	A0A1L1SV25; P57780; D3Z761; D3Z0L8; E9Q2W9	0	1485.76	12	100	45.8	3	152	82.2	65.8	2.75078e+06	1.56872e+06	1.03639e+06	2.90261e+06	1.56872e+06	1.25629e+06	Det	Det	Det	1	1	1		High	Peak Found	High	High	Peak Found	High	High	High	High	3	3	0.6626	0.4925	0	0	1	1	1	1	1	1	495.925	495.925	0.49	0.49	0.00024	0.00024	48.5936	48.5936	7.31502e-05	4.95749e-05	6.8946e-06	3.74141e-08	1.72582	1.89117	3.35	214.68	214.68	5.50156e-05	0.000163225	48.38
FALSE		High	Unambiguous	NLISYVVTK	[K].NLISYVVTK.[T]			1.20375	1	2	8	Q924L1	Q924L1 [55-63]			LETM1 domain-containing protein 1 OS=Mus musculus OX=10090 GN=Letmd1 PE=1 SV=1	Q924L1; A0A2R8VK53	0	1036.6	9	100	6.94	3	107.4	93.6	99	11107741	10217602	8918399	1.17209e+07	10217602	1.08106e+07	Det	Det	Det	1	1	1		High	High	High	High	High	High	High	High	High	2	2	0.5418	0.4268	0	0	1	1	1	1	1	1	518.806	518.806	0.35	0.35	0.00018	0.00018	47.7136	47.7136	0.000105415	4.95749e-05	0.000355713	9.61947e-05	1.12972	1.20375	2.39	192.73	192.73	0.00233557	0.000163225	48.58
FALSE		High	Unambiguous	ELEDFKLQHGSILGFPKAK	[K].ELEDFKLQHGSILGFPKAK.[V]			1.56172	1	2	8	P26443	P26443 [347-365]			Glutamate dehydrogenase 1, mitochondrial OS=Mus musculus OX=10090 GN=Glud1 PE=1 SV=1	P26443; F7CFA5	2	2157.17	19	100	49	3	154.4	86.2	59.4	4.03327e+06	2.37659e+06	1.34983e+06	4.2559e+06	2.37659e+06	1.63623e+06	Det	Det	Det	1	2	2		High	High	High	High	High	High	High	High	High	5	5	0.6233	0.5098	0	0	1	1	1	1	1	1	432.24	432.24	0.66	0.66	0.00028	0.00028	47.4936	47.4936	7.31502e-05	4.95749e-05	2.04704e-05	1.96912e-06	1.56172	1.54512	2.04	200.33	200.33	0.000332247	0.000163225	48.58
FALSE		High	Unambiguous	TGRTDIANLAEEFK	[K].TGRTDIANLAEEFK.[D]			4.19716	1	2	22	Q99KI0	Q99KI0 [310-323]			Aconitate hydratase, mitochondrial OS=Mus musculus OX=10090 GN=Aco2 PE=1 SV=1	A0A2R8W744; Q99KI0	1	1564.8	14	100	31.39	3	136.2	79.7	84.2	1.86122e+08	114904650	1.00188e+08	1.96396e+08	114904650	1.21445e+08	Det	Det	Det	3	2	3		High	High	High	High	High	High	High	High	High	2	2	0.7184	0.6255	0	0	1	1	1	1	1	1	782.902	782.901	-0.52	-1.56	-0.00041	-0.00122	47.7112	48.5793	7.31502e-05	4.95749e-05	9.75156e-12	6.30512e-16	3.75617	3.62236	4.86	509.18	509.18	1.87222e-10	0.000163225	48.56
FALSE		High	Unambiguous	AFDQGADAIYEHINEGK	[R].AFDQGADAIYEHINEGK.[L]			4.3374	1	1	16	Q8R1I1	Q8R1I1 [35-51]			Cytochrome b-c1 complex subunit 9 OS=Mus musculus OX=10090 GN=Uqcr10 PE=1 SV=1	Q8R1I1	0	1877.87	17	100	32.98	3	131.2	65.5	103.4	1.78228e+07	9.38631e+06	1.22278e+07	1.88066e+07	9.38631e+06	1.48222e+07	Det	Det	Det	2	2	2		High	High	High	High	High	High	High	High	High	2	2	0.793	0.7282	0	0	1	1	1	1	1	1	939.437	939.435	-0.08	-1.67	-8e-05	-0.00157	48.0798	48.4784	7.31502e-05	4.95749e-05	5.38176e-12	6.30512e-16	3.84578	4.3374	4.71	488.81	488.81	8.70578e-11	0.000163225	48.4
FALSE		High	Unambiguous	SADTLWDIQK	[K].SADTLWDIQK.[D]			1.88019	1	2	7	A0A6I8MX27	A0A6I8MX27 [320-329]			L-lactate dehydrogenase OS=Mus musculus OX=10090 GN=Ldhb PE=1 SV=1	A0A6I8MX27; P16125	0	1176.59	10	100	13.89	3	116	92	91.9	28599584	23929720	19727748	3.01782e+07	23929720	2.39134e+07	Det	Det	Det	1	1	1		High	High	High	High	High	High	High	High	High	2	2	0.6022	0.5079	0	0	1	1	1	1	1	1	588.798	588.798	-0.24	-0.24	-0.00014	-0.00014	47.6225	47.6225	7.31502e-05	4.95749e-05	2.47637e-06	9.0796e-08	1.88019	1.81377	3.17	315.05	315.05	5.84144e-05	0.000163225	48.66
FALSE		High	Unambiguous	YYVTIIDAPGHRDFIK	[K].YYVTIIDAPGHRDFIK.[N]			2.35706	1	3	4	P10126	P10126 [85-100]			Elongation factor 1-alpha 1 OS=Mus musculus OX=10090 GN=Eef1a1 PE=1 SV=3	D3YZ68; P10126; D3Z3I8	1	1908	16	100	93.28	3	0.6	185.6	113.8		3.41168e+06	1.72466e+06	11103.3	3.41168e+06	2.09058e+06	Imp	Det	Det		1	1		High	Peak Found	High	High	Peak Found	High	High	High	High	4	4	0.7312	0.6269	0	0	1	1	1	1	1	1	477.756	477.756	-0.26	-0.26	-0.00012	-0.00012	48.5504	48.5504	7.31502e-05	4.95749e-05	1.04709e-07	2.61155e-10	2.35706	2.32461	4.61	350.36	350.36	4.32279e-06	0.000163225	48.35
FALSE		High	Unambiguous	AFGERFGGGSVELLK	[K].AFGERFGGGSVELLK.[Q]			2.47279	1	1	6	Q8BMS1	Q8BMS1 [606-620]			Trifunctional enzyme subunit alpha, mitochondrial OS=Mus musculus OX=10090 GN=Hadha PE=1 SV=1	Q8BMS1	1	1566.83	15	100	86.43	3	2.8	168.1	129.2		7325139	4643830	120530	7325139	5.62912e+06	Imp	Det	Det		1	1		High	High	Peak Found	High	High	Peak Found	High	High	High	2	2	0.635	0.4494	0	0	1	1	1	1	1	1	783.918	783.918	1.07	1.07	0.00084	0.00084	48.5239	48.5239	7.31502e-05	4.95749e-05	6.93618e-08	4.78363e-11	2.41914	2.47279	3.36	356.24	356.24	2.29792e-06	0.000163225	47.9
FALSE		High	Unambiguous	KGDILTLLNSTNK	[K].KGDILTLLNSTNK.[D]			4.82882	3	6	10	E9Q447; A3KGU9; P16546	E9Q447 [990-1002]; A3KGU9 [990-1002]; P16546 [990-1002]			Spectrin alpha, non-erythrocytic 1 OS=Mus musculus OX=10090 GN=Sptan1 PE=1 SV=1 Spectrin alpha, non-erythrocytic 1 OS=Mus musculus OX=10090 GN=Sptan1 PE=1 SV=2 Spectrin alpha chain, non-erythrocytic 1 OS=Mus musculus OX=10090 GN=Sptan1 PE=1 SV=4	E9Q447; A3KGU9; P16546; P16546-2; A3KGU7; A3KGU5	1	1416.81	13	100	11.85	3	92.9	93.4	113.7	1.27302e+07	1.35048e+07	13558286	1.34328e+07	1.35048e+07	1.6435e+07	Det	Det	Det	2	3	2	Shared	High	High	High	High	High	High	High	High	High	2	2	0.8261	0.7548	0	0	1	1	1	1	1	1	708.907	708.906	0.03	-0.58	2e-05	-0.00041	46.9145	48.5217	7.31502e-05	4.95749e-05	4.13456e-13	6.30512e-16	4.23262	4.82882	5.75	524.88	524.88	5.94989e-12	0.000163225	48.25
FALSE		High	Unambiguous	IFVGGLNPEATEEK	[K].IFVGGLNPEATEEK.[I]			3.38368	1	3	8	Q20BD0	Q20BD0 [161-174]			Heterogeneous nuclear ribonucleoprotein A/B OS=Mus musculus OX=10090 GN=Hnrnpab PE=1 SV=1	Q80XR6; Q99020; Q20BD0	0	1503.77	14	100	12.2	3	95.8	90.5	113.7	1.49027e+06	1.48524e+06	1.54051e+06	1.57253e+06	1.48524e+06	1.86736e+06	Det	Det	Det	1	1	1		High	High	High	High	High	High	High	High	High	2	2	0.698	0.6455	0	0	1	1	1	1	1	1	752.388	752.388	-0.8	-0.8	-0.0006	-0.0006	47.4388	47.4388	7.31502e-05	4.95749e-05	2.24716e-09	1.4077e-15	2.93614	3.38368	3.47	341.77	341.77	1.58984e-08	0.000163225	48.51
FALSE		High	Unambiguous	ILRGENHCGIESEIVAGIPR	[K].ILRGENHCGIESEIVAGIPR.[T]			3.69159	1	1	6	P10605	P10605 [312-331]			Cathepsin B OS=Mus musculus OX=10090 GN=Ctsb PE=1 SV=2	P10605	1	2163.13	20	100	62.7	3	152.6	116.7	30.6	3381952	2.7299e+06	590871	3.56863e+06	2.7299e+06	716237	Det	Det	Det	1	2	1		High	High	Peak Found	High	High	Peak Found	High	High	High	4	4	0.7948	0.6634	0	0	1	1	1	1	1	1	541.539	541.539	-0.61	-0.61	-0.00033	-0.00033	48.509	48.509	7.31502e-05	4.95749e-05	3.89324e-11	6.30512e-16	3.54749	3.69159	5.11	476.38	476.38	2.95944e-09	0.000163225	48.02
FALSE		High	Unambiguous	FAREEIIPVAPEYDK	[K].FAREEIIPVAPEYDK.[S]			3.8327	1	2	14	P45952	P45952 [55-69]			Medium-chain specific acyl-CoA dehydrogenase, mitochondrial OS=Mus musculus OX=10090 GN=Acadm PE=1 SV=1	P45952; D6RFD7	1	1776.92	15	100	42.76	3	149.3	73.9	76.8	4.10772e+07	2.14401e+07	1.83838e+07	4.33446e+07	2.14401e+07	2.22843e+07	Det	Det	Det	2	2	2		High	High	High	High	High	High	High	High	High	2	2	0.6322	0.6358	0	0	1	1	1	1	1	1	888.962	888.962	0	0	0	0	48.4417	48.4417	7.31502e-05	4.95749e-05	5.86948e-12	6.30512e-16	3.8327	3.83262	4.97	539.47	539.47	1.36961e-09	0.000163225	48.4
FALSE		High	Unambiguous	NLKPIKPMQFLGDEETVR	[K].NLKPIKPMQFLGDEETVR.[K]			1.6779	1	1	4	Q9DBJ1	Q9DBJ1 [223-240]			Phosphoglycerate mutase 1 OS=Mus musculus OX=10090 GN=Pgam1 PE=1 SV=3	Q9DBJ1	0	2115.13	18	100	88.57	3	186.6	103.9	9.5	2611482	1.53474e+06	116288	2.75563e+06	1.53474e+06	140961	Det	Det	Det	1	1	1		High	High	Peak Found	High	High	Peak Found	High	High	High	4	4	0.5584	0.609	0	0	1	1	1	1	1	1	529.537	529.538	-0.95	0.97	-0.0005	0.00052	45.0055	48.4728	7.31502e-05	4.95749e-05	9.47426e-06	6.61911e-07	1.6779	1.64032	3.35	235.38	235.38	0.000176241	0.000163225	48.36
FALSE		High	Unambiguous	AYEAQTEPVLQYYQK	[K].AYEAQTEPVLQYYQK.[K]			3.17933	1	1	10	Q9WTP7	Q9WTP7 [175-189]			GTP:AMP phosphotransferase AK3, mitochondrial OS=Mus musculus OX=10090 GN=Ak3 PE=1 SV=3	Q9WTP7	0	1830.89	15	100	15.27	3	113.6	102.9	83.5	13483707	1.28881e+07	8.62466e+06	1.4228e+07	1.28881e+07	1.04546e+07	Det	Det	Det	2	2	2		High	High	High	High	High	High	High	High	High	2	2	0.7862	0.7469	0	0	1	1	1	1	1	1	915.949	915.949	0.2	0.2	0.00018	0.00018	47.8912	47.8912	7.31502e-05	4.95749e-05	4.47704e-10	3.31218e-14	3.17933	3.10796	2.45	382.44	382.44	4.85205e-08	0.000163225	48.25
FALSE		High	Unambiguous	DLEEATLQHEATAATLR	[R].DLEEATLQHEATAATLR.[K]			5.52078	3	3	12	Q5SX40; G3UW82; B1AR69	Q5SX40 [1184-1200]; G3UW82 [1184-1200]; B1AR69 [1181-1197]			Myosin-1 OS=Mus musculus OX=10090 GN=Myh1 PE=1 SV=1 Myosin, heavy polypeptide 2, skeletal muscle, adult OS=Mus musculus OX=10090 GN=Myh2 PE=1 SV=1 Myosin, heavy polypeptide 13, skeletal muscle OS=Mus musculus OX=10090 GN=Myh13 PE=1 SV=1	Q5SX40; G3UW82; B1AR69	0	1868.93	17	100	55.98	3	141.3	36.3	122.4	1.66345e+07	4.50812e+06	1.2539e+07	1.75527e+07	4.50812e+06	1.51995e+07	Det	Det	Det	2	2	2	Shared	High	High	High	High	High	High	High	High	High	2	2	0.8365	0.7951	0	0	1	1	1	1	1	1	934.972	934.972	1.04	1.04	0.00098	0.00098	48.4504	48.4504	7.31502e-05	4.95749e-05	6.30512e-16	6.30512e-16	5.3899	5.06907	5.32	600.76	600.76	1.36042e-13	0.000163225	48.5
FALSE		High	Unambiguous	DFMIQGGDFTRGDGTGGK	[K].DFMIQGGDFTRGDGTGGK.[S]			4.43636	1	1	8	P24369	P24369 [99-116]			Peptidyl-prolyl cis-trans isomerase B OS=Mus musculus OX=10090 GN=Ppib PE=1 SV=2	P24369	1	1858.84	18	100	9.55	3	105.7	105.3	89	2.92142e+06	3.07036e+06	2140122	3.08268e+06	3.07036e+06	2.5942e+06	Det	Det	Det	1	1	1		High	High	High	High	High	High	High	High	High	3	3	0.7915	0.6805	0	0	1	1	1	1	1	1	620.284	620.284	-0.26	-0.26	-0.00016	-0.00016	47.5559	47.5559	7.31502e-05	4.95749e-05	2.65544e-13	6.30512e-16	4.29936	4.43636	4.1	475.38	475.38	5.0716e-11	0.000163225	48.57
FALSE		High	Unambiguous	ENGVDAVHPGYGFLSER	[K].ENGVDAVHPGYGFLSER.[A]			3.12061	1	3	18	E9QPD7	E9QPD7 [109-125]			Pyruvate carboxylase OS=Mus musculus OX=10090 GN=Pcx PE=1 SV=1	G5E8R3; Q05920; E9QPD7	0	1846.87	17	100	14.73	3	87.2	116.1	96.6	2.20645e+07	3.09904e+07	21277710	2.32824e+07	3.09904e+07	2.57922e+07	Det	Det	Det	2	2	2		High	High	High	High	High	High	High	High	High	2	2	0.8615	0.7435	0	0	1	1	1	1	1	1	923.941	923.941	1.41	1.41	0.0013	0.0013	46.8885	46.8885	7.31502e-05	4.95749e-05	8.00877e-10	2.86523e-14	3.09166	3.12061	3.86	376.86	376.86	6.68602e-08	0.000163225	48.12
FALSE		High	Unambiguous	EKLILPHVDVQLK	[K].EKLILPHVDVQLK.[Y]			2.75696	1	3	8	P54071	P54071 [68-80]			Isocitrate dehydrogenase [NADP], mitochondrial OS=Mus musculus OX=10090 GN=Idh2 PE=1 SV=3	P54071; D6RIL6; A0A0U1RPR1	1	1531.92	13	100	19.69	3	86.7	90.6	122.6	4.53557e+06	5.00224e+06	5.58251e+06	4.78592e+06	5.00224e+06	6.76696e+06	Det	Det	Det	2	3	2		High	High	High	High	High	High	High	High	High	2	2	0.7972	0.4639	0	0	1	1	1	1	1	1	766.465	766.465	0.85	0.85	0.00065	0.00065	48.0311	48.0311	7.31502e-05	4.95749e-05	1.01132e-07	1.84575e-12	2.3623	2.75696	3.19	325.24	325.24	4.86953e-07	0.000163225	48.11
FALSE		High	Unambiguous	SASYNLSLTLQK	[K].SASYNLSLTLQK.[S]			2.32476	2	7	12	Q9JKS4-6; Q9JKS4-4	Q9JKS4-6 [71-82]; Q9JKS4-4 [71-82]			Isoform 6 of LIM domain-binding protein 3 OS=Mus musculus OX=10090 GN=Ldb3 Isoform 4 of LIM domain-binding protein 3 OS=Mus musculus OX=10090 GN=Ldb3	Q9JKS4-3; E9PYJ9; Q9JKS4-6; Q9JKS4; Q9JKS4-5; Q9JKS4-4; Q9JKS4-2	0	1324.71	12	100	60.43	3	112.9	34.2	153	8809830	2.8155e+06	10394980	9.29611e+06	2.8155e+06	1.26005e+07	Det	Det	Det	1	1	1	Shared	High	High	High	High	High	High	High	High	High	2	2	0.7684	0.6538	0	0	1	1	1	1	1	1	662.859	662.859	-0.52	-0.52	-0.00035	-0.00035	47.3059	47.3059	7.31502e-05	4.95749e-05	2.08061e-07	2.60687e-10	2.25355	2.32476	3.38	289.95	289.95	5.15651e-06	0.000163225	48.11
FALSE		High	Unambiguous	ILQDIASGRHSFCEVLK	[K].ILQDIASGRHSFCEVLK.[D]			2.06233	1	1	11	Q91VD9	Q91VD9 [451-467]			NADH-ubiquinone oxidoreductase 75 kDa subunit, mitochondrial OS=Mus musculus OX=10090 GN=Ndufs1 PE=1 SV=2	Q91VD9	1	1916.01	17	100	27.11	3	90.8	130.5	78.7	5815094	8.81503e+06	4.38314e+06	6.13607e+06	8.81503e+06	5.31312e+06	Det	Det	Det	1	2	2		High	High	High	High	High	High	High	High	High	4	4	0.749	0.464	0	0	1	1	1	1	1	1	479.758	479.758	1.23	1.23	0.00059	0.00059	47.6459	47.6459	7.31502e-05	4.95749e-05	1.24634e-06	5.26742e-09	1.9837	2.06233	3.47	274.68	274.68	2.16094e-05	0.000163225	47.71
FALSE		High	Unambiguous	VGDKVLLPEYGGTKVVLDDK	[K].VGDKVLLPEYGGTKVVLDDK.[D]			3.8577	1	2	8	Q64433	Q64433 [67-86]			10 kDa heat shock protein, mitochondrial OS=Mus musculus OX=10090 GN=Hspe1 PE=1 SV=2	Q9JI95; Q64433	2	2145.18	20	100	40.48	3	146.1	83.9	70.1	1.12369e+07	6.80791e+06	4.69311e+06	1.18571e+07	6.80791e+06	5.68885e+06	Det	Det	Det	2	2	2		High	Peak Found	High	High	Peak Found	High	High	High	High	3	3	0.8647	0.7145	0	0	1	1	1	1	1	1	715.733	715.733	1.85	1.85	0.00133	0.00133	47.7834	47.7834	7.31502e-05	4.95749e-05	1.11486e-10	6.30512e-16	3.3889	3.8577	5.43	420.84	420.84	1.19485e-09	0.000163225	47.9
FALSE		High	Unambiguous	SCAEFVSGSQLRIQEYEK	[K].SCAEFVSGSQLRIQEYEK.[Q]			2.07902	1	2	6	Q9DCX2	Q9DCX2 [100-117]			ATP synthase subunit d, mitochondrial OS=Mus musculus OX=10090 GN=Atp5pd PE=1 SV=3	Q9DCX2; B1ASE2	1	2073.99	18	100	38.57	3	144.5	79.5	76	969274	562551	443930	1.02278e+06	562551	538120	Det	Det	Det	1	1	1		High	High	High	High	High	High	High	High	High	3	3	0.7582	0.686	0	0	1	1	1	1	1	1	692.003	692.003	2.14	2.14	0.00148	0.00148	46.8928	46.8928	7.31502e-05	4.95749e-05	3.82782e-06	4.35093e-09	1.81454	2.07902	3.44	264.75	264.75	1.97273e-05	0.000163225	48.24
FALSE		High	Unambiguous	VIIVVKDGPGFYTTR	[K].VIIVVKDGPGFYTTR.[C]			2.34827	1	1	2	Q8BMS1	Q8BMS1 [535-549]			Trifunctional enzyme subunit alpha, mitochondrial OS=Mus musculus OX=10090 GN=Hadha PE=1 SV=1	Q8BMS1	1	1664.94	15	100	20.69	3	123.6	91.6	84.8	2.07949e+06	1.62681e+06	1.24251e+06	2.19427e+06	1.62681e+06	1.50614e+06	Det	Det	Det	1	1	1		High	Peak Found	Peak Found	High	Peak Found	Peak Found	High	High	High	3	3	0.7875	0.5212	0	0	1	1	1	1	1	1	555.65	555.65	-1.34	-1.34	-0.00074	-0.00074	48.3174	48.3174	7.31502e-05	4.95749e-05	1.10991e-07	2.25761e-10	2.34827	2.33732	4.24	312.17	312.17	4.53531e-06	0.000163225	48.22
FALSE		High	Unambiguous	QAVAYRQMSLLLR	[K].QAVAYRQMSLLLR.[R]			1.91943	1	2	4	Q03265	Q03265 [317-329]			ATP synthase subunit alpha, mitochondrial OS=Mus musculus OX=10090 GN=Atp5f1a PE=1 SV=1	Q03265; D3Z6F5	1	1548.87	13	100	28.63	3	120.1	67.2	112.7	1.27088e+06	750486	1.03787e+06	1.34102e+06	750486	1.25807e+06	Det	Det	Det	1	1	1		High	High	Peak Found	High	High	Peak Found	High	High	High	3	3	0.6986	0.5178	0	0	1	1	1	1	1	1	516.961	516.961	0.4	0.4	0.00021	0.00021	46.3383	46.3383	7.31502e-05	4.95749e-05	5.35834e-06	2.70671e-08	1.76383	1.91943	3.65	253.26	253.26	4.71498e-05	0.000163225	47.69
FALSE		High	Unambiguous	MEIQEIQLK	[K].MEIQEIQLK.[E]			1.27798	5	24	28	E9Q456; F8WID5; D3Z2H9; E9Q5J9; E9Q450	E9Q456 [105-113]; F8WID5 [183-191]; D3Z2H9 [105-113]; E9Q5J9 [142-150]; E9Q450 [141-149]			Tropomyosin 1, alpha OS=Mus musculus OX=10090 GN=Tpm1 PE=1 SV=1 Tropomyosin 1, alpha OS=Mus musculus OX=10090 GN=Tpm1 PE=1 SV=1 Tropomyosin 3, related sequence 7 OS=Mus musculus OX=10090 GN=Tpm3-rs7 PE=1 SV=1 Tropomyosin 3, gamma OS=Mus musculus OX=10090 GN=Tpm3 PE=1 SV=1 Tropomyosin 1, alpha OS=Mus musculus OX=10090 GN=Tpm1 PE=1 SV=1	E9Q456; E9Q455; G5E8R2; E9Q453; G5E8R1; Q8BSH3; D3Z6I8; E9Q452; F8WID5; P21107-2; D3Z2H9; E9Q454; E9Q5J9; A0A0R4J1P2; E9Q448; P21107; E9Q450; G5E8R0; D3YVR0; P58771-2; B7ZNL3; Q8BP43; E9Q7Q3; P58771	0	1131.61	9	100	63.23	3	88.3	43.5	168.3	85698131	4.45421e+07	142241913	9.04285e+07	4.45421e+07	1.72422e+08	Det	Det	Det	2	2	2	Shared	High	High	High	High	High	High	High	High	High	2	2	0.4991	0.382	0	0	1	1	1	1	1	1	566.308	566.308	1.26	-0.02	0.00072	-1e-05	46.8439	48.2949	7.31502e-05	4.95749e-05	0.000178675	4.16112e-05	1.23437	1.27798	2.67	253.73	253.73	0.00155999	0.000163225	46.85
FALSE		High	Unambiguous	MEIQEIQLK	[K].MEIQEIQLK.[E]	1xOxidation [M1]	1xOxidation [M1]	1.72439	5	24	20	E9Q456; F8WID5; D3Z2H9; E9Q5J9; E9Q450	E9Q456 [105-113]; F8WID5 [183-191]; D3Z2H9 [105-113]; E9Q5J9 [142-150]; E9Q450 [141-149]			Tropomyosin 1, alpha OS=Mus musculus OX=10090 GN=Tpm1 PE=1 SV=1 Tropomyosin 1, alpha OS=Mus musculus OX=10090 GN=Tpm1 PE=1 SV=1 Tropomyosin 3, related sequence 7 OS=Mus musculus OX=10090 GN=Tpm3-rs7 PE=1 SV=1 Tropomyosin 3, gamma OS=Mus musculus OX=10090 GN=Tpm3 PE=1 SV=1 Tropomyosin 1, alpha OS=Mus musculus OX=10090 GN=Tpm1 PE=1 SV=1	E9Q456; E9Q455; G5E8R2; E9Q453; G5E8R1; Q8BSH3; D3Z6I8; E9Q452; F8WID5; P21107-2; D3Z2H9; E9Q454; E9Q5J9; A0A0R4J1P2; E9Q448; P21107; E9Q450; G5E8R0; D3YVR0; P58771-2; B7ZNL3; Q8BP43; E9Q7Q3; P58771	0	1147.6	9	100	62.39	3	171.8	58.7	69.5	2.12227e+06	765409	747597	2.23941e+06	765409	906217	Det	Det	Det	2	1	1	Shared	High	High	High	High	High	High	High	High	High	2	2	0.5781	0.4091	0	0	1	1	1	1	1	1	574.305	574.305	-0.16	-0.16	-9e-05	-9e-05	38.256	38.256	7.31502e-05	4.95749e-05	6.9607e-06	1.17485e-06	1.72439	1.59022	2.86	325.23	325.23	0.000136741	0.000163225	37.96
FALSE		High	Unambiguous	NVLRLQDLVDK	[K].NVLRLQDLVDK.[L]			2.52579	4	4	14	Q5SX40; P13541; Q5SX39; P13542	Q5SX40 [1867-1877]; P13541 [1861-1871]; Q5SX39 [1864-1874]; P13542 [1863-1873]			Myosin-1 OS=Mus musculus OX=10090 GN=Myh1 PE=1 SV=1 Myosin-3 OS=Mus musculus OX=10090 GN=Myh3 PE=2 SV=2 Myosin-4 OS=Mus musculus OX=10090 GN=Myh4 PE=1 SV=1 Myosin-8 OS=Mus musculus OX=10090 GN=Myh8 PE=2 SV=2	Q5SX40; P13541; Q5SX39; P13542	1	1312.76	11	100	45.08	3	114.2	49.5	136.2	48103771	2.20044e+07	49938766	5.0759e+07	2.20044e+07	6.05344e+07	Det	Det	Det	2	2	2	Shared	High	High	High	High	High	High	High	High	High	2	2	0.6555	0.5498	0	0	1	1	1	1	1	1	656.884	656.882	1.93	-0.61	0.00127	-0.0004	47.3712	48.0149	7.31502e-05	4.95749e-05	3.41878e-08	4.70006e-11	2.52579	2.47433	3.31	393.56	393.56	1.72051e-06	0.000163225	47.81
FALSE		High	Unambiguous	ITAVPTLLK	[K].ITAVPTLLK.[Y]			1.68997	1	1	2	Q9CQM5	Q9CQM5 [90-98]			Thioredoxin domain-containing protein 17 OS=Mus musculus OX=10090 GN=Txndc17 PE=1 SV=1	Q9CQM5	0	955.619	9	100	5.78	3	94.7	99.2	106.1	2.52963e+06	2.79772e+06	2.46895e+06	2.66926e+06	2.79772e+06	2.99279e+06	Det	Det	Det	1	1	1		High	Peak Found	Peak Found	High	Peak Found	Peak Found	High	High	High	2	2	0.4122	0.3852	0	0	1	1	1	1	1	1	478.312	478.312	-1.59	-1.59	-0.00076	-0.00076	48.1917	48.1917	7.31502e-05	4.95749e-05	5.36426e-05	3.7484e-07	1.41635	1.68997	2.7	205.56	205.56	0.000165004	0.000163225	48.23
FALSE		High	Unambiguous	LLADPTGAFGK	[R].LLADPTGAFGK.[AT]			2.00142	1	5	6	P99029	P99029 [145-155]			Peroxiredoxin-5, mitochondrial OS=Mus musculus OX=10090 GN=Prdx5 PE=1 SV=2	P99029-2; G3UZJ4; P99029; A0A494BAZ4; H3BJQ7	0	1089.59	11	100	12.01	3	106.2	86.2	107.7	8.04676e+06	6.8915e+06	7.10563e+06	8.49093e+06	6.8915e+06	8.61324e+06	Det	Det	Det	1	1	1		High	High	High	High	High	High	High	High	High	2	2	0.6916	0.619	0	0	1	1	1	1	1	1	545.3	545.301	-0.95	1.34	-0.00052	0.00073	48.1879	47.0287	7.31502e-05	4.95749e-05	1.10813e-06	2.53543e-08	2.00142	1.92514	2.52	286.09	286.09	3.0135e-05	0.000163225	48.06
FALSE		High	Unambiguous	MFVGGLSWDTSKK	[K].MFVGGLSWDTSKK.[D]			1.22009	1	3	2	Q20BD0	Q20BD0 [77-89]			Heterogeneous nuclear ribonucleoprotein A/B OS=Mus musculus OX=10090 GN=Hnrnpab PE=1 SV=1	Q80XR6; Q99020; Q20BD0	1	1455.73	13	100	43.99	3	150.7	78	71.4	548750	299611	226382	579040	299611	274414	Det	Det	Det	1	1	1		High	Peak Found	Peak Found	High	Peak Found	Peak Found	High	High	High	3	3	0.6541	0.4686	0	0	1	1	1	1	1	1	485.914	485.914	-2.56	-2.56	-0.00124	-0.00124	48.1818	48.1818	7.31502e-05	4.95749e-05	0.000196323	8.12831e-05	1.22009	1.21875	2.39	189.96	189.96	0.00213716	0.000163225	47.94
FALSE		High	Unambiguous	VASSVPVENFTIHGGLSR	[K].VASSVPVENFTIHGGLSR.[I]			3.98373	1	5	14	Q60597	Q60597 [620-637]			2-oxoglutarate dehydrogenase complex component E1 OS=Mus musculus OX=10090 GN=Ogdh PE=1 SV=3	Q60597-4; Q60597-3; Q60597-2; Q60597; Z4YJV4	0	1869.98	18	100	32.52	3	88.4	136.7	74.9	2.99528e+07	4.88712e+07	2.20721e+07	3.16062e+07	4.88712e+07	2.67551e+07	Det	Det	Det	2	2	2		High	High	High	High	High	High	High	High	High	3	3	0.7913	0.7114	0	0	1	1	1	1	1	1	623.998	623.998	-0.85	-0.85	-0.00053	-0.00053	47.8977	47.8977	7.31502e-05	4.95749e-05	2.27077e-12	6.30512e-16	3.97585	3.98373	4.99	421.07	421.07	6.00428e-10	0.000163225	48.06
FALSE		High	Unambiguous	YEINVLYNR	[K].YEINVLYNR.[I]			1.64223	1	5	2	O88346	O88346 [233-241]			Troponin T, slow skeletal muscle OS=Mus musculus OX=10090 GN=Tnnt1 PE=2 SV=3	J3QPC8; O88346-2; E9Q688; O88346; O88346-3	0	1183.61	9	100	86.49	3	70.2	32.3	197.4	1.84604e+06	896555	4.51773e+06	1.94794e+06	896555	5.47626e+06	Det	Det	Det	1	1	1		High	Peak Found	Peak Found	High	Peak Found	Peak Found	High	High	High	2	2	0.7353	0.6864	0	0	1	1	1	1	1	1	592.309	592.309	-0.58	-0.58	-0.00034	-0.00034	48.1082	48.1082	7.31502e-05	4.95749e-05	3.18888e-05	6.47581e-07	1.49485	1.64223	2.87	272.03	272.03	0.00021412	0.000163225	48.26
FALSE		High	Unambiguous	RISGLIYEETRGVLK	[K].RISGLIYEETRGVLK.[V]			4.13397	1	1	36	P62806	P62806 [46-60]			Histone H4 OS=Mus musculus OX=10090 GN=H4c1 PE=1 SV=2	P62806	2	1733.99	15	100	26.25	3	71.5	105.2	123.3	9.45884e+07	1.46744e+08	1.41874e+08	9.98095e+07	1.46744e+08	1.71976e+08	Det	Det	Det	7	7	9		High	High	High	High	High	High	High	High	High	3	3	0.7202	0.6343	0	0	1	1	1	1	1	1	578.668	578.668	0.04	0.04	2e-05	2e-05	44.5438	44.5438	7.31502e-05	4.95749e-05	1.86393e-12	6.30512e-16	4.00561	4.13397	4.84	475	475	2.64362e-10	0.000163225	42.68
FALSE		High	Unambiguous	DLASRDVVSRSMTLEIR	[K].DLASRDVVSRSMTLEIR.[E]			2.15665	1	1	3	Q8K2B3	Q8K2B3 [336-352]			Succinate dehydrogenase [ubiquinone] flavoprotein subunit, mitochondrial OS=Mus musculus OX=10090 GN=Sdha PE=1 SV=1	Q8K2B3	2	1948.03	17	100	19.26	3	88.3	122.2	89.4	1.53811e+06	2.24578e+06	1355779	1.62301e+06	2.24578e+06	1.64344e+06	Det	Det	Det	2	2	1		High	Peak Found	High	High	Peak Found	High	High	High	High	4	3	0.6609	0.4048	0	0	1	1	1	1	1	1	487.763	650.018	1.14	6.2	0.00055	0.00403	48.0667	47.7298	7.31502e-05	4.95749e-05	0.000102411	1.7881e-09	1.31864	2.15665	4.15	205.92	205.92	1.29118e-05	0.000163225	47.94
FALSE		High	Unambiguous	TLNEADCATVPPAIR	[K].TLNEADCATVPPAIR.[S]			4.0909	1	2	35	Q8K2B3	Q8K2B3 [648-662]			Succinate dehydrogenase [ubiquinone] flavoprotein subunit, mitochondrial OS=Mus musculus OX=10090 GN=Sdha PE=1 SV=1	Q8K2B3; A0A1Y7VJ55	0	1570.79	15	100	12.16	3	100.2	112.1	87.8	8.04684e+06	9.50117e+06	6.13788e+06	8.49101e+06	9.50117e+06	7.44017e+06	Det	Det	Det	2	2	2		High	High	High	High	High	High	High	High	High	2	2	0.8185	0.8029	0	0	1	1	1	1	1	1	785.898	785.898	0.01	-0.21	1e-05	-0.00016	46.5965	47.013	7.31502e-05	4.95749e-05	2.71116e-11	6.30512e-16	3.60204	3.46436	4.21	444.05	444.05	3.34449e-10	0.000163225	47.35
FALSE		High	Unambiguous	KSDIDEIVLVGGSTRIPK	[K].KSDIDEIVLVGGSTRIPK.[I]			2.73419	1	1	4	P20029	P20029 [354-371]			Endoplasmic reticulum chaperone BiP OS=Mus musculus OX=10090 GN=Hspa5 PE=1 SV=3	P20029	2	1927.09	18	100	69.27	3	43.6	79.1	177.3	587047	1.1255e+06	2.08022e+06	619451	1.1255e+06	2.52159e+06	Det	Det	Det	1	2	2		High	Peak Found	High	High	Peak Found	High	High	High	High	4	4	0.8363	0.6082	0	0	1	1	1	1	1	1	482.528	482.528	1.56	1.56	0.00075	0.00075	48.0357	48.0357	7.31502e-05	4.95749e-05	4.37662e-08	2.39559e-12	2.48855	2.73419	4.62	351.4	351.4	5.51418e-07	0.000163225	47.91
FALSE		High	Unambiguous	TVRQAEMLDDLMEK	[R].TVRQAEMLDDLMEK.[R]			2.08318	1	2	8	Q9WTP6-2	Q9WTP6-2 [104-117]			Isoform 2 of Adenylate kinase 2, mitochondrial OS=Mus musculus OX=10090 GN=Ak2	Q9WTP6-2; Q9WTP6	1	1678.81	14	100	11.44	3	91	112.9	96.2	2.51388e+06	3.29124e+06	2314104	2.65264e+06	3.29124e+06	2.80509e+06	Det	Det	Det	1	2	2		High	High	High	High	High	High	High	High	High	3	3	1	0.6315	0	0	1	1	1	1	1	1	560.276	560.276	-0.81	-0.81	-0.00045	-0.00045	48.0251	48.0251	7.31502e-05	4.95749e-05	6.44201e-07	2.16389e-08	2.08318	1.93897	4.26	355.93	355.93	1.92842e-05	0.000163225	47.9
FALSE		High	Unambiguous	VSSLPTVYLK	[K].VSSLPTVYLK.[L]			1.75701	1	4	6	P18242	P18242 [330-339]			Cathepsin D OS=Mus musculus OX=10090 GN=Ctsd PE=1 SV=1	F6Y6L6; P18242; F8WIR1; A0A1B0GT66	0	1106.65	10	100	21.27	3	111.1	113.4	75.5	13395264	14430603	7.92189e+06	1.41347e+07	14430603	9.60269e+06	Det	Det	Det	1	1	1		High	High	High	High	High	High	High	High	High	2	2	0.813	0.7037	0	0	1	1	1	1	1	1	553.826	553.826	0.08	0.08	5e-05	5e-05	48.023	48.023	7.31502e-05	4.95749e-05	2.16439e-05	1.73932e-07	1.55331	1.75701	2.7	234.34	234.34	0.000114437	0.000163225	48.2
FALSE		High	Unambiguous	TDFAPQLQSLNK	[K].TDFAPQLQSLNK.[K]			2.05369	1	1	4	Q8R164	Q8R164 [75-86]			Valacyclovir hydrolase OS=Mus musculus OX=10090 GN=Bphl PE=1 SV=1	Q8R164	0	1361.71	12	100	6.58	3	93.2	100.5	106.3	2.42085e+06	2.75622e+06	2404346	2.55448e+06	2.75622e+06	2.91448e+06	Det	Det	Det	1	1	1		High	High	Peak Found	High	High	Peak Found	High	High	High	2	2	0.7524	0.7028	0	0	1	1	1	1	1	1	681.356	681.356	-1.64	-1.64	-0.00111	-0.00111	47.9868	47.9868	7.31502e-05	4.95749e-05	2.37489e-06	5.81555e-09	1.8865	2.05369	2.86	279.01	279.01	2.26532e-05	0.000163225	48.2
FALSE		High	Unambiguous	FVVELADPK	[R].FVVELADPK.[L]			1.36549	1	3	2	Q6P6L5	Q6P6L5 [273-281]			Myosin binding protein C, slow-type OS=Mus musculus OX=10090 GN=Mybpc1 PE=1 SV=1	A0A571BEN1; Q6P6L5; D3YU50	0	1017.56	9	100	48.74	3	129.9	43.8	126.3	580146	206154	490995	612169	206154	595170	Det	Det	Det	1	1	1		High	Peak Found	Peak Found	High	Peak Found	Peak Found	High	High	High	2	2	0.5586	0.4837	0	0	1	1	1	1	1	1	509.283	509.283	-1.79	-1.79	-0.00091	-0.00091	47.9782	47.9782	7.31502e-05	4.95749e-05	0.000132048	1.53637e-05	1.28018	1.36549	1.84	215.57	215.57	0.00096868	0.000163225	47.98
FALSE		High	Unambiguous	WIDIHNPATNEVVGR	[K].WIDIHNPATNEVVGR.[V]			2.85121	1	1	6	Q9EQ20	Q9EQ20 [56-70]			Methylmalonate-semialdehyde dehydrogenase [acylating], mitochondrial OS=Mus musculus OX=10090 GN=Aldh6a1 PE=1 SV=1	Q9EQ20	0	1720.88	15	100	4.94	3	98.1	96.3	105.6	4991329	5.17267e+06	4678889	5.26684e+06	5.17267e+06	5.67162e+06	Det	Det	Det	1	1	1		High	High	High	High	High	High	High	High	High	3	3	1	0.6074	0	0	1	1	1	1	1	1	574.296	574.296	-2.4	-2.4	-0.00137	-0.00137	46.9566	46.9566	7.31502e-05	4.95749e-05	8.49866e-08	6.27021e-13	2.38852	2.85121	4.33	260.25	260.25	2.91067e-07	0.000163225	48.21
FALSE		High	Unambiguous	NELESYAYSLK	[R].NELESYAYSLK.[N]			1.68767	1	1	6	P20029	P20029 [564-574]			Endoplasmic reticulum chaperone BiP OS=Mus musculus OX=10090 GN=Hspa5 PE=1 SV=3	P20029	0	1316.64	11	100	12.79	3	87.4	99.6	113	3.40355e+06	4095051	3.83015e+06	3.59142e+06	4095051	4.6428e+06	Det	Det	Det	1	1	1		High	High	High	High	High	High	High	High	High	2	2	0.5806	0.5497	0	0	1	1	1	1	1	1	658.822	658.822	-0.44	-0.44	-0.00029	-0.00029	46.8598	46.8598	7.31502e-05	4.95749e-05	1.04457e-05	3.84857e-07	1.66318	1.68767	3.02	264.7	264.7	0.000167089	0.000163225	48.07
FALSE		High	Unambiguous	EEDLAALRHEIELR	[K].EEDLAALRHEIELR.[M]			2.18798	1	5	6	P58281-2	P58281-2 [390-403]			Isoform 2 of Dynamin-like 120 kDa protein, mitochondrial OS=Mus musculus OX=10090 GN=Opa1	H7BX01; P58281-2; E0CXD1; P58281; F6U775	1	1693.89	14	100	50.21	3	157.9	73.7	68.4	6381901	3142046	2407309	6.73417e+06	3142046	2.91807e+06	Det	Det	Det	1	1	1		High	High	High	High	High	High	High	High	High	4	4	0.5176	0.4419	0	0	1	1	1	1	1	1	424.227	424.227	0.12	0.12	5e-05	5e-05	46.6238	46.6238	7.31502e-05	4.95749e-05	3.93117e-07	1.24901e-09	2.15763	2.18798	2.58	222.7	222.7	1.08817e-05	0.000163225	47.94
FALSE		High	Unambiguous	EGLLLWCQRK	[K].EGLLLWCQRK.[T]			1.59319	4	9	4	A0A1L1SV25; O88990; Q9JI91; Q7TPR4	A0A1L1SV25 [168-177]; O88990 [161-170]; Q9JI91 [155-164]; Q7TPR4 [148-157]			Actinin alpha 4 OS=Mus musculus OX=10090 GN=Actn4 PE=1 SV=1 Alpha-actinin-3 OS=Mus musculus OX=10090 GN=Actn3 PE=2 SV=1 Alpha-actinin-2 OS=Mus musculus OX=10090 GN=Actn2 PE=1 SV=2 Alpha-actinin-1 OS=Mus musculus OX=10090 GN=Actn1 PE=1 SV=1	A0A1L1SV25; O88990; P57780; A1BN54; D3Z761; Q9JI91; D3Z0L8; Q7TPR4; E9Q2W9	1	1245.68	10	100	30.86	3	126.3	66	107.7	948392	523185	704347	1.00074e+06	523185	853790	Det	Det	Det	1	1	1	Shared	High	Peak Found	High	High	Peak Found	High	High	High	High	3	3	0.2428	0.2979	0	0	1	1	1	1	1	1	415.896	415.896	-2.43	-2.43	-0.00101	-0.00101	47.941	47.941	7.31502e-05	4.95749e-05	5.58925e-05	1.13554e-06	1.41014	1.59319	2.35	200.63	200.63	0.000279824	0.000163225	47.72
FALSE		High	Unambiguous	GGDVFGDTSFLSNHGGR	[R].GGDVFGDTSFLSNHGGR.[S]			2.2806	1	2	2	A0A0R4J0S1	A0A0R4J0S1 [54-70]			CDC42 effector protein (Rho GTPase binding) 1 OS=Mus musculus OX=10090 GN=Cdc42ep1 PE=1 SV=1	Q91W92; A0A0R4J0S1	0	1722.78	17	100	82.68	3	169.7	8.7	121.7	585294		365256	617601	31485	442753	Det	Imp	Det	1		1		High	n/a	Peak Found	High	n/a	Peak Found	High	High	High	3	3	0.75	0.5789	0	0	1	1	1	1	1	1	574.933	574.933	0.09	0.09	5e-05	5e-05	47.9389	47.9389	7.31502e-05	4.95749e-05	1.73878e-07	2.5952e-09	2.2806	2.12413	3.04	277.15	277.15	6.56253e-06	0.000163225	47.53
FALSE		High	Unambiguous	QYPYNNLYLER	[K].QYPYNNLYLER.[G]			2.04749	1	1	10	Q9D6J5	Q9D6J5 [160-170]			NADH dehydrogenase [ubiquinone] 1 beta subcomplex subunit 8, mitochondrial OS=Mus musculus OX=10090 GN=Ndufb8 PE=1 SV=1	Q9D6J5	0	1472.72	11	100	7.78	3	91.1	103.4	105.5	16094331	19269594	16227267	1.69827e+07	19269594	1.96702e+07	Det	Det	Det	1	1	1		High	High	High	High	High	High	High	High	High	2	2	0.697	0.7118	0	0	1	1	1	1	1	1	736.863	736.862	1.45	0.55	0.00107	0.0004	47.6382	47.1224	7.31502e-05	4.95749e-05	2.73518e-06	6.24308e-09	1.86521	2.04749	2.88	239.36	239.36	2.34331e-05	0.000163225	47.46
FALSE		High	Unambiguous	DILVTSEDGITK	[K].DILVTSEDGITK.[I]			2.06112	1	11	6	Q9WUR2	Q9WUR2 [139-150]			Enoyl-CoA delta isomerase 2 OS=Mus musculus OX=10090 GN=Eci2 PE=1 SV=2	Q9WUR2; E9PUY9; E9PVM6; Q3TCD4; E9PY42; E9PYA9; E9Q858; Q9WUR2-2; E9PYC6; E9Q7A8; Q78JN3	0	1290.68	12	100	6.32	3	105.6	101.2	93.2	6688370	6758902	5134800	7.05755e+06	6758902	6.22426e+06	Det	Det	Det	1	1	1		High	High	High	High	High	High	High	High	High	2	2	0.6717	0.6222	0	0	1	1	1	1	1	1	645.843	645.843	-0.51	-0.51	-0.00033	-0.00033	47.2835	47.2835	7.31502e-05	4.95749e-05	8.83779e-07	5.34068e-09	2.03552	2.06112	3.15	297.76	297.76	2.17526e-05	0.000163225	48.28
FALSE		High	Unambiguous	GDVTTQVALQPALK	[K].GDVTTQVALQPALK.[F]			3.35524	1	2	20	P09671	P09671 [76-89]			Superoxide dismutase [Mn], mitochondrial OS=Mus musculus OX=10090 GN=Sod2 PE=1 SV=3	P09671; A0A3B2WBF0	0	1440.81	14	100	11.7	3	113.5	92.5	94	98976208	85120538	7.13955e+07	1.04439e+08	85120538	8.65436e+07	Det	Det	Det	2	2	2		High	High	High	High	High	High	High	High	High	2	2	0.7894	0.6905	0	0	1	1	1	1	1	1	720.907	720.906	0.26	-0.73	0.00019	-0.00052	46.3263	46.6429	7.31502e-05	4.95749e-05	1.9954e-09	1.94991e-15	2.95405	3.35524	3.78	374.74	374.74	1.85691e-08	0.000163225	47.01
FALSE		High	Unambiguous	GLSPAQADSQFLENAK	[R].GLSPAQADSQFLENAK.[R]			2.49354	2	5	4	O70318; Q80UE5	O70318 [377-392]; Q80UE5 [377-392]			Band 4.1-like protein 2 OS=Mus musculus OX=10090 GN=Epb41l2 PE=1 SV=2 Epb4.1l2 protein OS=Mus musculus OX=10090 GN=Epb41l2 PE=1 SV=1	O70318; Q80UE5; Q80UE4; A0A1W2P6I5; Q8C928	0	1675.83	16																			No Quan Values	High	High	n/a	High	High	n/a	High	High	High	2	2	0.7522	0.5496	0	0	1	1	1	1	1	1	838.417	838.417	-1.39	-1.39	-0.00117	-0.00117	47.9043	47.9043	7.31502e-05	4.95749e-05	2.38324e-07	3.77161e-11	2.23308	2.49354	2.42	272.63	272.63	2.05178e-06	0.000163225
FALSE		High	Unambiguous	MEGDLNEMEIQLNHANR	[K].MEGDLNEMEIQLNHANR.[QL]			5.02157	2	2	20	Q5SX39; P13542	Q5SX39 [1622-1638]; P13542 [1621-1637]			Myosin-4 OS=Mus musculus OX=10090 GN=Myh4 PE=1 SV=1 Myosin-8 OS=Mus musculus OX=10090 GN=Myh8 PE=2 SV=2	Q5SX39; P13542	0	2013.91	17	100	67.13	3	114	27	159	3.61809e+07	9.03031e+06	4.39284e+07	3.8178e+07	9.03031e+06	5.32488e+07	Det	Det	Det	2	2	2	Shared	High	High	High	High	High	High	High	High	High	2	3	0.9021	0.7656	0	0	1	1	1	1	1	1	1007.46	671.975	0.02	-0.41	2e-05	-0.00028	47.3343	47.3157	7.31502e-05	4.95749e-05	4.60767e-15	6.30512e-16	4.91827	4.41712	4.82	601.27	601.27	2.07703e-12	0.000163225	47.33
FALSE		High	Unambiguous	MEGDLNEMEIQLNHANR	[K].MEGDLNEMEIQLNHANR.[QL]	1xOxidation [M]	1xOxidation [M1; M8]	2.44471	2	2	15	Q5SX39; P13542	Q5SX39 [1622-1638]; P13542 [1621-1637]			Myosin-4 OS=Mus musculus OX=10090 GN=Myh4 PE=1 SV=1 Myosin-8 OS=Mus musculus OX=10090 GN=Myh8 PE=2 SV=2	Q5SX39; P13542	0	2029.91	17	100	62.13	3	109.6	33.6	156.8	1.36242e+07	4.41069e+06	1.69612e+07	1.43762e+07	4.41069e+06	2.05599e+07	Det	Det	Det	4	2	4	Shared	High	Peak Found	High	High	Peak Found	High	High	High	High	3	3	0.4186	0.318	0	0	1	1	1	1	1	1	677.306	677.306	-1.79	-1.79	-0.00121	-0.00121	45.1408	45.1408	7.31502e-05	4.95749e-05	2.43654e-07	6.59861e-11	2.22974	2.44471	3.05	293.3	293.3	2.67868e-06	0.000163225	45.18
FALSE		High	Unambiguous	MEGDLNEMEIQLNHANR	[K].MEGDLNEMEIQLNHANR.[QL]	2xOxidation [M1; M8]	2xOxidation [M1; M8]	1.64803	2	2	2	Q5SX39; P13542	Q5SX39 [1622-1638]; P13542 [1621-1637]			Myosin-4 OS=Mus musculus OX=10090 GN=Myh4 PE=1 SV=1 Myosin-8 OS=Mus musculus OX=10090 GN=Myh8 PE=2 SV=2	Q5SX39; P13542	0	2045.9	17	100	70.79	3	93	33	174			302518	195888	69505.3	366704	Imp	Imp	Det			1	Shared	n/a	n/a	High	n/a	n/a	High	High	High	High	3	3	0.6744	0.5603	0	0	1	1	1	1	1	1	682.637	682.637	-3.06	-3.06	-0.00209	-0.00209	27.5968	27.5968	7.31502e-05	4.95749e-05	1.92095e-05	6.06026e-07	1.57131	1.64803	2.32	235.14	235.14	0.000207448	0.000163225	27.72
FALSE		High	Unambiguous	QEPGENSEILPSLK	[K].QEPGENSEILPSLK.[Y]			2.71225	1	3	6	P46412	P46412 [107-120]			Glutathione peroxidase 3 OS=Mus musculus OX=10090 GN=Gpx3 PE=1 SV=2	P46412; A0A1C7ZMZ5; A0A1C7ZMZ7	0	1540.79	14	100	5.44	3	106.1	98.3	95.6	1.09586e+06	1.0719e+06	859660	1.15635e+06	1.0719e+06	1.04206e+06	Det	Det	Det	1	1	1		High	High	High	High	High	High	High	High	High	2	2	0.6571	0.5879	0	0	1	1	1	1	1	1	770.896	770.896	-0.55	-0.55	-0.00042	-0.00042	47.8682	47.8682	7.31502e-05	4.95749e-05	8.65063e-08	3.0802e-12	2.38584	2.71225	3.3	271.02	271.02	6.21594e-07	0.000163225	48.02
FALSE		High	Unambiguous	NAVITVPAYFNDSQRQATK	[K].NAVITVPAYFNDSQRQATK.[D]			4.28767	1	1	15	P38647	P38647 [188-206]			Stress-70 protein, mitochondrial OS=Mus musculus OX=10090 GN=Hspa9 PE=1 SV=3	P38647	1	2123.09	19	100	22.68	3	126.2	86.1	87.7	1.53918e+07	1.10851e+07	9.31476e+06	1.62413e+07	1.10851e+07	1.12911e+07	Det	Det	Det	2	2	2		High	High	High	High	High	High	High	High	High	3	3	0.8439	0.6239	0	0	1	1	1	1	1	1	708.369	708.369	2.52	2.52	0.00179	0.00179	47.3492	47.3492	7.31502e-05	4.95749e-05	1.3699e-12	6.30512e-16	4.05204	4.28767	4.68	477.09	477.09	1.14217e-10	0.000163225	47.39
FALSE		High	Unambiguous	GAGTGGLGLTVEGPCEAK	[K].GAGTGGLGLTVEGPCEAK.[I]			2.56361	2	3	2	Q80X90; Q8VHX6	Q80X90 [1067-1084]; Q8VHX6 [1090-1107]			Filamin-B OS=Mus musculus OX=10090 GN=Flnb PE=1 SV=3 Filamin-C OS=Mus musculus OX=10090 GN=Flnc PE=1 SV=3	Q80X90; Q8VHX6-2; Q8VHX6	0	1616.79	18																			No Quan Values	High	n/a	n/a	High	n/a	n/a	High	High	High	2	2	0.7542	0.6208	0	0	1	1	1	1	1	1	808.901	808.901	0.16	0.16	0.00013	0.00013	47.8413	47.8413	7.31502e-05	4.95749e-05	4.60959e-08	1.69023e-11	2.48073	2.56361	2.98	312.93	312.93	1.39951e-06	0.000163225
FALSE		High	Unambiguous	LALNGQGLGATSLDQK	[K].LALNGQGLGATSLDQK.[A]			2.95515	1	2	4	Q91VD1	Q91VD1 [278-293]			Galectin-12 OS=Mus musculus OX=10090 GN=Lgals12 PE=1 SV=2	Q91VD1-2; Q91VD1	0	1585.85	16	100	17.02	3	82.2	116.1	101.7	431104	642603	464541	454900	642603	563104	Det	Det	Det	1	1	1		High	Peak Found	High	High	Peak Found	High	High	High	High	2	2	0.7926	0.6944	0	0	1	1	1	1	1	1	793.43	793.43	-0.88	-0.88	-0.0007	-0.0007	47.8391	47.8391	7.31502e-05	4.95749e-05	1.0438e-08	1.90652e-13	2.70463	2.95515	3.24	329.34	329.34	1.65014e-07	0.000163225	47.96
FALSE		High	Unambiguous	AFTHTAQYDEAISDYFRK	[K].AFTHTAQYDEAISDYFRK.[Q]			2.49512	1	1	2	Q9CWJ9	Q9CWJ9 [178-195]			Bifunctional purine biosynthesis protein ATIC OS=Mus musculus OX=10090 GN=Atic PE=1 SV=2	Q9CWJ9	1	2163.01	18	100	42.75	3	124.6	124.7	50.6	424319	448222		447740	448222	181957	Det	Det	Imp	1	1			High	Peak Found	n/a	High	Peak Found	n/a	High	High	High	4	4	0.7263	0.53	0	0	1	1	1	1	1	1	541.51	541.51	1	1	0.00054	0.00054	47.8326	47.8326	7.31502e-05	4.95749e-05	4.18992e-08	4.14012e-11	2.49512	2.4854	2.83	304.48	304.48	2.03416e-06	0.000163225	47.61
FALSE		High	Unambiguous	SFMALSQDIQK	[R].SFMALSQDIQK.[T]			1.92075	1	1	4	Q60865	Q60865 [113-123]			Caprin-1 OS=Mus musculus OX=10090 GN=Caprin1 PE=1 SV=2	Q60865	0	1267.64	11	100	18.83	3	110.2	78.3	111.6	2206610	1.65465e+06	1945646	2.32841e+06	1.65465e+06	2.35846e+06	Det	Det	Det	1	1	1		High	High	Peak Found	High	High	Peak Found	High	High	High	2	2	0.737	0.7372	0	0	1	1	1	1	1	1	634.322	634.322	0.71	0.71	0.00045	0.00045	46.7855	46.7855	7.31502e-05	4.95749e-05	1.13519e-05	2.66623e-08	1.65064	1.92075	3.31	279.49	279.49	4.68112e-05	0.000163225	47.78
FALSE		High	Unambiguous	IKLEQQVDDLEGSLEQEKK	[K].IKLEQQVDDLEGSLEQEKK.[IL]			3.00368	2	2	2	Q5SX40; G3UW82	Q5SX40 [1032-1050]; G3UW82 [1032-1050]			Myosin-1 OS=Mus musculus OX=10090 GN=Myh1 PE=1 SV=1 Myosin, heavy polypeptide 2, skeletal muscle, adult OS=Mus musculus OX=10090 GN=Myh2 PE=1 SV=1	Q5SX40; G3UW82	2	2229.16	19	100	146.85	3	269.3	23.2	7.5	956816			1.00963e+06	86945	28064	Det	Imp	Imp	1			Shared	High	n/a	n/a	High	n/a	n/a	High	High	High	4	4	0.7834	0.5799	0	0	1	1	1	1	1	1	558.045	558.045	-0.83	-0.83	-0.00046	-0.00046	47.807	47.807	7.31502e-05	4.95749e-05	1.60137e-08	1.09356e-13	2.64011	3.00368	4.38	330.51	330.51	1.26602e-07	0.000163225	47.72
FALSE		High	Unambiguous	ASQQDFENALNQVK	[R].ASQQDFENALNQVK.[L]			2.78443	1	9	14	Q9WUR2	Q9WUR2 [36-49]			Enoyl-CoA delta isomerase 2 OS=Mus musculus OX=10090 GN=Eci2 PE=1 SV=2	Q9WUR2; E9PUY9; E9PVM6; Q3TCD4; E9PYA9; E9Q858; Q9WUR2-2; E9PYC6; E9Q7A8	0	1591.77	14	100	17.15	3	108	111.7	80.3	1.22063e+07	1.33163e+07	7.90079e+06	1.28801e+07	1.33163e+07	9.57711e+06	Det	Det	Det	2	2	2		High	High	High	High	High	High	High	High	High	2	2	1	0.6904	0	0	1	1	1	1	1	1	796.389	796.386	0.37	-3.93	0.00029	-0.00313	46.7812	47.3037	7.31502e-05	4.95749e-05	1.75314e-08	1.34736e-12	2.62646	2.78443	3.94	337.98	337.98	4.19129e-07	0.000163225	48.06
FALSE		High	Unambiguous	ISNAAVSVNDHSALAQFCK	[K].ISNAAVSVNDHSALAQFCK.[D]			4.71575	1	5	6	Q64737	Q64737 [45-63]			Trifunctional purine biosynthetic protein adenosine-3 OS=Mus musculus OX=10090 GN=Gart PE=1 SV=3	Q64737; Q64737-2; A0A338P6X4; D6RCG1; A0A338P676	0	1974.97	19	100	14.17	3	113.9	100.6	85.6	1.06626e+06	993394	697357	1.12512e+06	993394	845316	Det	Det	Det	1	1	1		High	High	High	High	High	High	High	High	High	3	3	0.7395	0.6957	0	0	1	1	1	1	1	1	658.996	658.994	1.07	-1.81	0.0007	-0.00119	46.4745	47.7783	7.31502e-05	4.95749e-05	7.95073e-14	6.30512e-16	4.48115	4.17682	4.83	492.85	492.85	1.10314e-11	0.000163225	47.53
FALSE		High	Unambiguous	AFLSSHLQDLSTVVRK	[R].AFLSSHLQDLSTVVRK.[A]			1.95607	1	4	4	O35206	O35206 [1231-1246]			Collagen alpha-1(XV) chain OS=Mus musculus OX=10090 GN=Col15a1 PE=1 SV=2	O35206; A2AJY2; A2AJY5; A2AJY7	1	1801	16	100	56.18	3	154.8	102.7	42.5	575770	402985	137718	607551	402985	166938	Det	Det	Det	1	1	1		High	High	Peak Found	High	High	Peak Found	High	High	High	4	4	0.6179	0.5567	0	0	1	1	1	1	1	1	451.005	451.004	1.44	-1.69	0.00065	-0.00076	46.0384	47.7762	7.31502e-05	4.95749e-05	3.70403e-06	1.77904e-08	1.8195	1.95607	2.91	208.35	208.35	3.86013e-05	0.000163225	47.35
FALSE		High	Unambiguous	DSAGLLDPVLRK	[R].DSAGLLDPVLRK.[C]			2.28332	1	5	8	Q9DCU6	Q9DCU6 [39-50]			Large ribosomal subunit protein uL4m OS=Mus musculus OX=10090 GN=Mrpl4 PE=1 SV=1	Q9DCU6; A0A1L1SSY9; A0A1L1SRY8; A0A1L1STN5; A0A1L1SU24	1	1283.73	12	100	5.84	3	93.7	105.2	101.1	2.80991e+06	3.32941e+06	2.64079e+06	2.96501e+06	3.32941e+06	3.2011e+06	Det	Det	Det	2	2	2		High	High	High	High	High	High	High	High	High	2	3	0.8408	0.6634	0	0	1	1	1	1	1	1	642.371	428.582	1.64	0.51	0.00106	0.00022	47.8315	47.7719	7.31502e-05	4.95749e-05	3.82963e-07	4.19045e-10	2.16158	2.28332	3.03	296.83	296.83	6.46579e-06	0.000163225	47.97
FALSE		High	Unambiguous	TGTYRQLFHPEQLITGK	[R].TGTYRQLFHPEQLITGK.[E]			3.29256	1	5	13	P05213	P05213 [80-96]			Tubulin alpha-1B chain OS=Mus musculus OX=10090 GN=Tuba1b PE=1 SV=2	P05214; A0A2R8VHF3; P68369; P05213; P68373	1	1989.06	17	100	8.38	3	90.6	102.6	106.8	6.52437e+06	7.79108e+06	6.69143e+06	6.8845e+06	7.79108e+06	8.11117e+06	Det	Det	Det	2	4	6		High	High	High	High	High	High	High	High	High	3	3	0.7123	0.6429	0	0	1	1	1	1	1	1	663.689	663.689	-1.18	-0.71	-0.00078	-0.00047	47.7676	44.8596	7.31502e-05	4.95749e-05	7.24296e-10	3.99748e-15	3.10681	3.29256	5.18	357.91	357.91	2.61471e-08	0.000163225	47.32
FALSE		High	Unambiguous	DDITGEPLIR	[K].DDITGEPLIR.[R]			1.4073	1	2	6	Q9WTP6-2	Q9WTP6-2 [165-174]			Isoform 2 of Adenylate kinase 2, mitochondrial OS=Mus musculus OX=10090 GN=Ak2	Q9WTP6-2; Q9WTP6	0	1128.59	10	100	15.89	3	114.7	83.1	102.2	25227950	19295678	19577474	2.66205e+07	19295678	2.37313e+07	Det	Det	Det	1	1	1		High	High	High	High	High	High	High	High	High	2	2	0.7724	0.7	0	0	1	1	1	1	1	1	564.799	564.799	0.24	0.24	0.00014	0.00014	47.5848	47.5848	7.31502e-05	4.95749e-05	0.000111293	9.53003e-06	1.30606	1.4073	2.5	234.78	234.78	0.000771303	0.000163225	48.19
FALSE		High	Unambiguous	VFANPEDCAGFGK	[K].VFANPEDCAGFGK.[G]			2.74542	1	3	6	E9QJW0	E9QJW0 [117-129]			glutathione transferase OS=Mus musculus OX=10090 GN=Mgst1 PE=1 SV=1	Q91VS7; D3YU60; E9QJW0	0	1354.61	13	100	16.48	3	114.1	104.1	81.9	10912127	10504859	6817998	1.15145e+07	10504859	8.26459e+06	Det	Det	Det	1	1	1		High	High	High	High	High	High	High	High	High	2	2	1	0.7953	0	0	1	1	1	1	1	1	677.808	677.808	-0.25	-0.36	-0.00017	-0.00024	46.3513	47.7538	7.31502e-05	4.95749e-05	4.46171e-08	2.10641e-12	2.48565	2.74542	3.37	306.84	306.84	5.18623e-07	0.000163225	47.53
FALSE		High	Unambiguous	DLHTLILVNNK	[K].DLHTLILVNNK.[I]			2.23044	1	1	16	P28654	P28654 [101-111]			Decorin OS=Mus musculus OX=10090 GN=Dcn PE=1 SV=1	P28654	0	1279.74	11	100	12.11	3	96.4	90.1	113.5	2.99666e+07	29531315	30697742	3.16207e+07	29531315	3.72109e+07	Det	Det	Det	2	2	2		High	High	High	High	High	High	High	High	High	2	2	0.6239	0.6771	0	0	1	1	1	1	1	1	640.372	640.372	-0.32	-0.5	-0.00021	-0.00032	45.9863	46.4954	7.31502e-05	4.95749e-05	2.42532e-07	1.02796e-09	2.23044	2.20498	4.46	329.82	329.82	8.63006e-06	0.000163225	46.81
FALSE		High	Unambiguous	NQYDNDVTVWSPQGR	[R].NQYDNDVTVWSPQGR.[I]			3.59465	1	1	4	Q9R1P4	Q9R1P4 [4-18]			Proteasome subunit alpha type-1 OS=Mus musculus OX=10090 GN=Psma1 PE=1 SV=1	Q9R1P4	0	1778.81	15	100	25.97	3	70.3	111.5	118.2	491696	823637	720115	518837	823637	872903	Det	Det	Det	1	1	1		High	Peak Found	High	High	Peak Found	High	High	High	High	2	2	0.8697	0.7452	0	0	1	1	1	1	1	1	889.907	889.907	-1.8	-1.8	-0.0016	-0.0016	47.7412	47.7412	7.31502e-05	4.95749e-05	1.17655e-09	6.30512e-16	3.03368	3.59465	3.14	362.79	362.79	5.02437e-09	0.000163225	47.84
FALSE		High	Unambiguous	LALQWHPDNFQNEEEK	[K].LALQWHPDNFQNEEEK.[K]			1.95698	1	1	2	Q91YW3	Q91YW3 [417-432]			DnaJ homolog subfamily C member 3 OS=Mus musculus OX=10090 GN=Dnajc3 PE=1 SV=1	Q91YW3	0	1997.94	16	100	38.32	3	143.9	82.5	73.6	854181	516352	380117	901330	516352	460767	Det	Det	Det	1	1	1		High	Peak Found	Peak Found	High	Peak Found	Peak Found	High	High	High	3	3	0.6731	0.6192	0	0	1	1	1	1	1	1	666.651	666.651	1.9	1.9	0.00127	0.00127	47.7325	47.7325	7.31502e-05	4.95749e-05	1.14998e-05	1.76048e-08	1.64869	1.95698	2.6	187.08	187.08	3.841e-05	0.000163225	47.61
FALSE		High	Unambiguous	AVVVNAAQLASYSQSK	[R].AVVVNAAQLASYSQSK.[Q]			3.77693	1	2	6	Q9CR62	Q9CR62 [191-206]			Mitochondrial 2-oxoglutarate/malate carrier protein OS=Mus musculus OX=10090 GN=Slc25a11 PE=1 SV=3	Q9CR62; Q5SX46	0	1635.87	16	100	36.24	3	79	79.1	141.8	776431	820039	1.21296e+06	819288	820039	1.47032e+06	Det	Det	Det	1	1	1		High	High	High	High	High	High	High	High	High	2	2	0.721	0.6786	0	0	1	1	1	1	1	1	818.439	818.44	0.25	1.09	0.00021	0.00089	46.6584	47.7247	7.31502e-05	4.95749e-05	1.92787e-11	6.30512e-16	3.65343	3.77693	3.64	419.02	419.02	1.85713e-09	0.000163225	47.79
FALSE		High	Unambiguous	ARLEIEPEWAYGK	[K].ARLEIEPEWAYGK.[K]			1.34175	1	4	6	Q62446	Q62446 [188-200]			Peptidyl-prolyl cis-trans isomerase FKBP3 OS=Mus musculus OX=10090 GN=Fkbp3 PE=1 SV=2	Q62446; A0A1Y7VLK0; A0A1Y7VP01; A0A1Y7VJ86	1	1561.8	13	100	45.19	3	149.6	89.1	61.2	2.58326e+06	1623844	920298	2.72585e+06	1623844	1.11556e+06	Det	Det	Det	1	1	1		High	High	High	High	High	High	High	High	High	3	3	0.7091	0.5988	0	0	1	1	1	1	1	1	521.272	521.273	-0.5	2.99	-0.00026	0.00156	46.4658	47.606	7.31502e-05	4.95749e-05	0.000168935	2.01425e-05	1.24287	1.34175	3.34	248.79	248.79	0.00110242	0.000163225	47.65
FALSE		High	Unambiguous	TIDDLEDEVYAQKMK	[K].TIDDLEDEVYAQKMK.[Y]			3.04975	1	2	6	A2AIM4	A2AIM4 [252-266]			Tropomyosin 2, beta OS=Mus musculus OX=10090 GN=Tpm2 PE=1 SV=1	P58774; A2AIM4	1	1797.86	15	100	103.94	3	218.3	23.3	58.3	4.32388e+06	487924	1.00601e+06	4.56255e+06	487924	1.21945e+06	Det	Det	Det	1	1	1		High	Peak Found	High	High	Peak Found	High	High	High	High	3	3	0.7628	0.7404	0	0	1	1	1	1	1	1	599.959	599.959	2.18	2.18	0.00131	0.00131	47.5734	47.5734	7.31502e-05	4.95749e-05	2.55665e-09	6.45149e-14	2.91669	3.04975	3.66	352.93	352.93	9.84457e-08	0.000163225	47.66
FALSE		High	Unambiguous	FHNLNAGPSRTVGLFLQGGK	[K].FHNLNAGPSRTVGLFLQGGK.[D]			2.21794	1	2	4	A2AQR0	A2AQR0 [454-473]			Glycerol-3-phosphate dehydrogenase OS=Mus musculus OX=10090 GN=Gpd2 PE=1 SV=1	Q64521; A2AQR0	1	2113.13	20	100	32.1	3	65.2	106.2	128.5	2.1238e+06	3649047	3.64222e+06	2.24103e+06	3649047	4.415e+06	Det	Det	Det	1	1	1		High	High	Peak Found	High	High	Peak Found	High	High	High	4	4	0.6786	0.6238	0	0	1	1	1	1	1	1	529.038	529.038	-0.15	-0.15	-8e-05	-8e-05	44.2974	44.2974	7.31502e-05	4.95749e-05	5.23503e-07	8.86158e-10	2.11446	2.21794	5.13	303.09	303.09	9.23963e-06	0.000163225	44.92
FALSE		High	Unambiguous	NFANDATFEIK	[R].NFANDATFEIK.[K]			1.63708	1	1	6	P35486	P35486 [29-39]			Pyruvate dehydrogenase E1 component subunit alpha, somatic form, mitochondrial OS=Mus musculus OX=10090 GN=Pdha1 PE=1 SV=1	P35486	0	1269.61	11	100	16.03	3	116.1	99.9	84	2.35659e+06	2140334	1.48483e+06	2.48667e+06	2140334	1.79987e+06	Det	Det	Det	1	1	1		High	High	High	High	High	High	High	High	High	2	2	0.6953	0.6544	0	0	1	1	1	1	1	1	635.308	635.308	-1.07	-1.07	-0.00068	-0.00068	47.4464	47.4464	7.31502e-05	4.95749e-05	4.50802e-05	6.86998e-07	1.4426	1.63708	2.72	223.92	223.92	0.000220223	0.000163225	47.69
FALSE		High	Unambiguous	HLEINPDHSIIETLR	[K].HLEINPDHSIIETLR.[Q]			4.64029	1	1	10	P07901	P07901 [634-648]			Heat shock protein HSP 90-alpha OS=Mus musculus OX=10090 GN=Hsp90aa1 PE=1 SV=4	P07901	0	1786.94	15	100	84.03	3	111.2	10.9	177.9	6.43183e+06	666824	8.95342e+06	6.78685e+06	666824	1.08531e+07	Det	Det	Det	2	1	2		High	High	High	High	High	High	High	High	High	3	3	1	0.7663	0	0	1	1	1	1	1	1	596.321	596.32	1.63	-0.06	0.00097	-4e-05	46.7853	47.6564	7.31502e-05	4.95749e-05	6.27336e-13	6.30512e-16	4.16977	4.06972	4.75	454.55	454.55	1.66559e-11	0.000163225	47.33
FALSE		High	Unambiguous	AGAESDGQFQFTGIK	[M].AGAESDGQFQFTGIK.[K]			3.4558	1	1	5	Q78IK2	Q78IK2 [2-16]			ATP synthase membrane subunit K, mitochondrial OS=Mus musculus OX=10090 GN=Atp5mk PE=1 SV=1	Q78IK2	0	1555.74	15	100	8.15	3	96.3	94.4	109.3	8544240	8838331	8447747	9.01586e+06	8838331	1.02401e+07	Det	Det	Det	1	1	1		High	High	High	High	High	High	High	High	n/a	2		0.7443		0		1		1		1		778.372		-1.78		-0.00138		47.0034		7.31502e-05		7.1524e-11		3.4558			422.51	422.51	1.07235e-08	0.000163225	47.7
FALSE		High	Unambiguous	LEPQIAVANTYACK	[K].LEPQIAVANTYACK.[G]			2.26418	1	2	2	P43883	P43883 [72-85]			Perilipin-2 OS=Mus musculus OX=10090 GN=Plin2 PE=1 SV=2	P43883; B1AXR5	0	1520.78	14	100	91.51	3	182.5	1.6	115.9	423846		234352	447242	3861.1	284075	Det	Imp	Det	1		1		High	n/a	Peak Found	High	n/a	Peak Found	High	High	High	2	2	0.6095	0.5402	0	0	1	1	1	1	1	1	760.894	760.894	1.88	1.88	0.00143	0.00143	47.6295	47.6295	7.31502e-05	4.95749e-05	2.96713e-06	5.21783e-10	1.85294	2.26418	2.24	174.36	174.36	7.17807e-06	0.000163225	47.61
FALSE		High	Unambiguous	EAVQLLEDYK	[R].EAVQLLEDYK.[H]			1.88772	1	3	6	Q925N0	Q925N0 [64-73]			Sideroflexin-5 OS=Mus musculus OX=10090 GN=Sfxn5 PE=1 SV=2	Q925N0; D3YXH5; Q8BRQ9	0	1207.62	10	100	17.55	3	118.6	83.7	97.7	2675769	1993342	1.91803e+06	2.82347e+06	1993342	2.32499e+06	Det	Det	Det	1	1	1		High	High	High	High	High	High	High	High	High	2	2	0.6637	0.6137	0	0	1	1	1	1	1	1	604.315	604.315	1.25	1.25	0.00076	0.00076	47.6017	47.6017	7.31502e-05	4.95749e-05	1.32627e-05	3.89227e-08	1.62718	1.88772	3.21	248.47	248.47	5.60616e-05	0.000163225	47.67
FALSE		High	Unambiguous	LFDHPEVPTPPESASVSR	[K].LFDHPEVPTPPESASVSR.[L]			3.1291	1	2	9	P19096	P19096 [968-985]			Fatty acid synthase OS=Mus musculus OX=10090 GN=Fasn PE=1 SV=2	P19096; A0A0U1RNJ1	0	1964.97	18	100	16.53	3	107	81.1	111.9	12043729	9.63966e+06	1.09714e+07	1.27085e+07	9.63966e+06	1.32992e+07	Det	Det	Det	1	2	2		High	High	High	High	High	High	High	High	High	3	3	0.7005	0.5789	0	0	1	1	1	1	1	1	655.662	655.662	0.39	0.39	0.00026	0.00026	46.739	46.739	7.31502e-05	4.95749e-05	6.2472e-10	5.1859e-14	3.1291	3.06881	3.61	401.82	401.82	6.38315e-08	0.000163225	47.81
FALSE		High	Unambiguous	LTIQGLKDFAPGKPLK	[K].LTIQGLKDFAPGKPLK.[C]			2.79204	1	1	10	Q99KI0	Q99KI0 [724-739]			Aconitate hydratase, mitochondrial OS=Mus musculus OX=10090 GN=Aco2 PE=1 SV=1	Q99KI0	1	1726.03	16	100	37.78	3	142.9	85.7	71.5	6.77234e+06	4.28515e+06	2.95002e+06	7.14616e+06	4.28515e+06	3.57594e+06	Det	Det	Det	2	2	2		High	High	High	High	High	High	High	High	High	3	3	0.7756	0.6098	0	0	1	1	1	1	1	1	576.014	576.014	0.6	0.6	0.00034	0.00034	46.334	46.334	7.31502e-05	4.95749e-05	2.42857e-08	1.23488e-12	2.57734	2.79204	3.28	306.31	306.31	4.0207e-07	0.000163225	47.44
FALSE		High	Unambiguous	LTIQGLKDFAPGKPLK	[K].LTIQGLKDFAPGKPLK.[C]	1xAcetyl [K7(100)]	1xAcetyl [K7(100); K13(0); K16(0)]	2.49749	1	1	4	Q99KI0	Q99KI0 [724-739]	Q99KI0 1xAcetyl [K730(100); K736(0); K739(0)]	Q99KI0 1xAcetyl [K730(100)]	Aconitate hydratase, mitochondrial OS=Mus musculus OX=10090 GN=Aco2 PE=1 SV=1	Q99KI0	1	1768.04	16	100	66.09	3	175.7	70.5	53.8	2.90901e+06	1.23123e+06	775684	3.06959e+06	1.23123e+06	940262	Det	Det	Det	1	1	1		Peak Found	High	High	Peak Found	High	High	High	High	High	3	3	0.5741	0.5	0	0	1	1	1	1	1	1	590.017	590.017	0.01	0.55	1e-05	0.00032	65.287	64.0478	7.31502e-05	4.95749e-05	1.69375e-07	3.60467e-11	2.28456	2.49749	3.42	281.45	281.45	2.008e-06	0.000163225	65.08
FALSE		High	Unambiguous	VYNIEFNPPK	[R].VYNIEFNPPK.[T]			1.42046	1	2	2	Q9WTP7	Q9WTP7 [137-146]			GTP:AMP phosphotransferase AK3, mitochondrial OS=Mus musculus OX=10090 GN=Ak3 PE=1 SV=3	F6RP11; Q9WTP7	0	1220.63	10	100	84.71	3	188	19	93	1867593		804509	1.97068e+06	199074	975203	Det	Imp	Det	1		1		High	n/a	Peak Found	High	n/a	Peak Found	High	High	High	2	2	0.6481	0.5115	0	0	1	1	1	1	1	1	610.817	610.817	-2.84	-2.84	-0.00173	-0.00173	47.5833	47.5833	7.31502e-05	4.95749e-05	8.13316e-05	8.19893e-06	1.35348	1.42046	2.62	234.55	234.55	0.000717909	0.000163225	46.78
FALSE		High	Unambiguous	SLERAEAGDNLGALVRGLK	[K].SLERAEAGDNLGALVRGLK.[R]			2.95863	1	3	8	Q8BFR5	Q8BFR5 [312-330]			Elongation factor Tu, mitochondrial OS=Mus musculus OX=10090 GN=Tufm PE=1 SV=1	Q8BFR5; Q8BFR5-2; A0A0U1RPC4	2	1969.08	19	100	52.62	3	160.7	71.2	68.1	8635445	4.03365e+06	3185147	9.1121e+06	4.03365e+06	3.86095e+06	Det	Det	Det	1	1	1		High	High	High	High	High	High	High	High	High	4	4	0.7997	0.75	0	0	1	1	1	1	1	1	493.026	493.026	-0.04	-0.04	-2e-05	-2e-05	47.5719	47.5719	7.31502e-05	4.95749e-05	9.3924e-09	1.83199e-13	2.72054	2.95863	4.92	388.55	388.55	1.61908e-07	0.000163225	47.16
FALSE		High	Selected	VGLQPSEVPPTTVVK	[M].VGLQPSEVPPTTVVK.[F]			1.77209	1	1	2	P56501	P56501 [2-16]			Putative mitochondrial transporter UCP3 OS=Mus musculus OX=10090 GN=Ucp3 PE=1 SV=1	P56501	0	1550.88	15	100	17.24	3	119.7	92.9	87.4	762543	624812	485080	804634	624812	588000	Det	Det	Det	1	1	1		High	High	Peak Found	High	High	Peak Found	High	High	n/a	2		0.6696		0		1		1		1		775.941		-2.29		-0.00178		47.5708		7.31502e-05		5.07254e-06		1.77209			268.92	268.92	0.000105394	0.000163225	47.36
FALSE		High	Unambiguous	VNQIGSVTESIQACK	[K].VNQIGSVTESIQACK.[L]			3.52381	2	4	100	P17182; P21550	P17182 [344-358]; P21550 [344-358]			Alpha-enolase OS=Mus musculus OX=10090 GN=Eno1 PE=1 SV=3 Beta-enolase OS=Mus musculus OX=10090 GN=Eno3 PE=1 SV=3	P17182; J3QPZ9; Q6PHC1; P21550	0	1576.8	15	100	2.38	3	102.7	98.5	98.8	5.8348e+07	5.90052e+07	4.88385e+07	6.15687e+07	5.90052e+07	5.92007e+07	Det	Det	Det	3	3	3	Shared	High	High	High	High	High	High	High	High	High	2	2	0.7456	0.7184	0	0	1	1	1	1	1	1	788.904	788.903	-0.11	-0.8	-9e-05	-0.00063	42.7985	46.7939	7.31502e-05	4.95749e-05	3.56115e-10	6.30512e-16	3.21383	3.52381	4.12	368.48	368.48	7.39714e-09	0.000163225	45.84
FALSE		High	Unambiguous	VNQIGSVTESIQACK	[K].VNQIGSVTESIQACK.[L]	1xCarbamidomethyl [C14]	1xCarbamidomethyl [C14]	3.21988	2	4	8	P17182; P21550	P17182 [344-358]; P21550 [344-358]			Alpha-enolase OS=Mus musculus OX=10090 GN=Eno1 PE=1 SV=3 Beta-enolase OS=Mus musculus OX=10090 GN=Eno3 PE=1 SV=3	P17182; J3QPZ9; Q6PHC1; P21550	0	1633.82	15	100	151.6	3	12.6	12.4	275.1			3.69726e+06	205145	201282	4.48172e+06	Imp	Imp	Det			2	Shared	n/a	n/a	High	n/a	n/a	High	High	High	High	2	2	0.7664	0.6533	0	0	1	1	1	1	1	1	817.416	817.416	1.48	1.48	0.00121	0.00121	37.8678	37.8678	7.31502e-05	4.95749e-05	4.37791e-10	9.19019e-15	3.1827	3.21988	3	417.42	417.42	3.88839e-08	0.000163225	39.79
FALSE		High	Unambiguous	SLYRNVLMYGPPGTGK	[K].SLYRNVLMYGPPGTGK.[T]			2.40426	1	2	2	Q925I1	Q925I1 [342-357]			ATPase family AAA domain-containing protein 3 OS=Mus musculus OX=10090 GN=Atad3 PE=1 SV=1	Q925I1-2; Q925I1	1	1752.91	16	100	17.29	3	115.1	81.2	103.7	1.25128e+06	930738	980959	1.32035e+06	930738	1.18909e+06	Det	Det	Det	1	1	1		High	Peak Found	Peak Found	High	Peak Found	Peak Found	High	High	High	3	3	0.7326	0.6281	0	0	1	1	1	1	1	1	584.976	584.976	1.7	1.7	0.00099	0.00099	47.5537	47.5537	7.31502e-05	4.95749e-05	2.66571e-07	1.04876e-10	2.21619	2.40426	3.98	313.16	313.16	3.34072e-06	0.000163225	47.16
FALSE		High	Unambiguous	LYKPVFVLKPASFK	[R].LYKPVFVLKPASFK.[C]			1.91964	1	7	2	A0A5K1VVQ9	A0A5K1VVQ9 [1460-1473]			Titin OS=Mus musculus OX=10090 GN=Ttn PE=1 SV=1	E9Q8K5; A2ASS6; A0A5K1VVQ9; A0A5K1VVQ1; A2ASS6-3; A2ASS6-2; E9Q8N1	0	1636.98	14	100	68.15	3	175.9	80.2	44	576173			607977	277238	151962	Det	Imp	Imp	1				High	n/a	n/a	High	n/a	n/a	High	High	High	4	4	0.7734	0.6206	0	0	1	1	1	1	1	1	410.001	410.001	0.6	0.6	0.00025	0.00025	47.5433	47.5433	7.31502e-05	4.95749e-05	2.97255e-06	2.7001e-08	1.85266	1.91964	3.11	224.05	224.05	4.70957e-05	0.000163225	47.45
FALSE		High	Unambiguous	ALGVSNFNHFQIER	[K].ALGVSNFNHFQIER.[L]			3.83338	2	3	6	G5E895; P45377	G5E895 [156-169]; P45377 [156-169]			Aldo-keto reductase family 1, member B10 (aldose reductase) OS=Mus musculus OX=10090 GN=Akr1b10 PE=1 SV=1 Aldose reductase-related protein 2 OS=Mus musculus OX=10090 GN=Akr1b8 PE=1 SV=2	D3Z494; G5E895; P45377	0	1631.83	14	100	32.5	3	130.5	65.8	103.6	1.57314e+06	837298	1.08749e+06	1.65998e+06	837298	1.31823e+06	Det	Det	Det	1	1	1	Shared	High	High	High	High	High	High	High	High	High	3	3	0.7334	0.6673	0	0	1	1	1	1	1	1	544.615	544.615	1.16	1.16	0.00063	0.00063	47.0934	47.0934	7.31502e-05	4.95749e-05	1.62013e-10	6.30512e-16	3.33255	3.83338	5.02	368.11	368.11	1.36453e-09	0.000163225	47.36
FALSE		High	Unambiguous	YAGLKPEELPTCESLK	[R].YAGLKPEELPTCESLK.[D]			3.03319	1	1	16	O70250	O70250 [142-157]			Phosphoglycerate mutase 2 OS=Mus musculus OX=10090 GN=Pgam2 PE=1 SV=3	O70250	0	1777.9	16	100	54.03	3	135.2	37.8	127	1.30594e+07	3.85267e+06	1.06812e+07	1.37802e+07	3.85267e+06	1.29475e+07	Det	Det	Det	2	2	2		High	High	High	High	High	High	High	High	High	3	3	0.7523	0.6218	0	0	1	1	1	1	1	1	593.305	593.305	-1.26	-1.26	-0.00075	-0.00075	46.0849	46.0849	7.31502e-05	4.95749e-05	1.24868e-09	7.79901e-14	3.02471	3.03319	3.49	378.15	378.15	1.07762e-07	0.000163225	47.07
FALSE		High	Unambiguous	VDATEESDLAQQYGVR	[K].VDATEESDLAQQYGVR.[G]			3.41277	1	1	6	P09103	P09103 [84-99]			Protein disulfide-isomerase OS=Mus musculus OX=10090 GN=P4hb PE=1 SV=2	P09103	0	1780.83	16	100	22.48	3	78.7	97.8	123.5	887187	1.1631e+06	1.21187e+06	936158	1.1631e+06	1.46899e+06	Det	Det	Det	1	1	1		High	High	High	High	High	High	High	High	High	2	2	0.8174	0.6911	0	0	1	1	1	1	1	1	890.92	890.92	-0.86	-0.86	-0.00077	-0.00077	47.5154	47.5154	7.31502e-05	4.95749e-05	4.34689e-10	1.00881e-15	3.18377	3.41277	3.82	406.17	406.17	1.35635e-08	0.000163225	47.75
FALSE		High	Unambiguous	LAVLSSSLTHWK	[R].LAVLSSSLTHWK.[K]			2.51064	1	2	4	Q9CQ22	Q9CQ22 [92-103]			Ragulator complex protein LAMTOR1 OS=Mus musculus OX=10090 GN=Lamtor1 PE=1 SV=1	Q9CQ22; A0A0A6YX02	0	1341.75	12	100	49.28	3	156.4	78.4	65.3	2.56093e+06	1.35379e+06	930126	2.70228e+06	1.35379e+06	1.12747e+06	Det	Det	Det	1	1	1		High	High	Peak Found	High	High	Peak Found	High	High	High	3	3	0.7851	0.5995	0	0	1	1	1	1	1	1	447.923	447.923	0.33	0.33	0.00015	0.00015	47.5002	47.5002	7.31502e-05	4.95749e-05	1.79142e-07	3.10078e-11	2.27611	2.51064	3.67	268.95	268.95	1.86888e-06	0.000163225	47.23
FALSE		High	Unambiguous	VLSNMGAHFGGYLVK	[K].VLSNMGAHFGGYLVK.[A]			3.33039	1	8	4	O88346	O88346 [153-167]			Troponin T, slow skeletal muscle OS=Mus musculus OX=10090 GN=Tnnt1 PE=2 SV=3	J3QPC8; O88346-2; E9Q688; E9Q0G9; O88346; O88346-3; E9PZB4; E9QA86	0	1592.83	15	100	93.48	3	187.6	1.6	110.9	8433306	74100.9	4.33945e+06	8.89881e+06	74100.9	5.26016e+06	Det	Det	Det	1	1	2		High	Peak Found	High	High	Peak Found	High	High	High	High	3	3	0.8244	0.7093	0	0	1	1	1	1	1	1	531.614	531.614	0.36	0.36	0.00019	0.00019	47.4859	47.4859	7.31502e-05	4.95749e-05	4.22857e-10	2.59184e-15	3.18793	3.33039	3.99	370.29	370.29	2.12676e-08	0.000163225	47.15
FALSE		High	Unambiguous	NQVALNPQNTVFDAK	[K].NQVALNPQNTVFDAK.[R]			3.78439	1	2	4	P17879	P17879 [57-71]			Heat shock 70 kDa protein 1B OS=Mus musculus OX=10090 GN=Hspa1b PE=1 SV=3	Q61696; P17879	0	1658.85	15	100	35.05	3	78.5	81.1	140.4	838177	913720	1.30569e+06	884442	913720	1.58272e+06	Det	Det	Det	1	1	1		High	High	Peak Found	High	High	Peak Found	High	High	High	2	2	0.6016	0.6625	0	0	1	1	1	1	1	1	829.928	829.928	-0.42	-0.42	-0.00035	-0.00035	47.4753	47.4753	7.31502e-05	4.95749e-05	7.17126e-11	6.30512e-16	3.45541	3.76739	4	396.5	396.5	1.78301e-09	0.000163225	47.4
FALSE		High	Unambiguous	VGVPTETGALTLNR	[R].VGVPTETGALTLNR.[L]			2.48641	1	1	10	Q8BWT1	Q8BWT1 [77-90]			3-ketoacyl-CoA thiolase, mitochondrial OS=Mus musculus OX=10090 GN=Acaa2 PE=1 SV=3	Q8BWT1	0	1427.79	14	100	23.47	3	125.1	96.2	78.7	3.3125e+07	26869310	1.81275e+07	3.49534e+07	26869310	2.19737e+07	Det	Det	Det	2	2	2		High	High	High	High	High	High	High	High	High	2	2	1	0.6221	0	0	1	1	1	1	1	1	714.397	714.397	0.6	0.6	0.00043	0.00043	47.4687	47.4687	7.31502e-05	4.95749e-05	1.37934e-07	4.09255e-11	2.31551	2.48641	3.44	311.41	311.41	2.13323e-06	0.000163225	47.69
FALSE		High	Unambiguous	SNPGGFGIAPHCLDEGTVR	[R].SNPGGFGIAPHCLDEGTVR.[S]			3.29518	1	2	4	Q9CXS4	Q9CXS4 [206-224]			Centromere protein V OS=Mus musculus OX=10090 GN=Cenpv PE=1 SV=2	Q9CXS4; Q9CXS4-2	0	1926.91	19	100	29.03	3	96	130.8	73.2	1.31528e+06	1.89227e+06	873400	1.38788e+06	1.89227e+06	1.05871e+06	Det	Det	Det	1	1	1		High	High	Peak Found	High	High	Peak Found	High	High	High	3	3	1	0.6691	0	0	1	1	1	1	1	1	642.976	642.976	0.85	0.85	0.00055	0.00055	46.0892	46.0892	7.31502e-05	4.95749e-05	3.42538e-10	3.87953e-15	3.21969	3.29518	4.17	382.96	382.96	2.57758e-08	0.000163225	47.3
FALSE		High	Unambiguous	DYDLREDAISIK	[K].DYDLREDAISIK.[S]			1.74096	1	5	2	A0A571BF46	A0A571BF46 [3979-3990]			Nebulin OS=Mus musculus OX=10090 GN=Neb PE=1 SV=1	E9Q1W3; A0A571BF58; F6RDH3; A0A571BF46; A2AQA9	1	1437.72	12	100	91.09	3	204.8	39.5	55.7	1.21097e+06	246675	286731	1.27781e+06	246675	347567	Det	Det	Det	1	1	1		High	Peak Found	Peak Found	High	Peak Found	Peak Found	High	High	High	3	3	0.6748	0.537	0	0	1	1	1	1	1	1	479.912	479.912	-0.1	-0.1	-5e-05	-5e-05	47.4531	47.4531	7.31502e-05	4.95749e-05	1.27554e-05	2.0904e-07	1.63306	1.74096	2.57	236.13	236.13	0.000124916	0.000163225	47.43
FALSE		High	Unambiguous	EHALLAYTLGVK	[R].EHALLAYTLGVK.[Q]			2.9156	2	4	14	P10126; P62631	P10126 [135-146]; P62631 [135-146]			Elongation factor 1-alpha 1 OS=Mus musculus OX=10090 GN=Eef1a1 PE=1 SV=3 Elongation factor 1-alpha 2 OS=Mus musculus OX=10090 GN=Eef1a2 PE=1 SV=1	D3YZ68; P10126; P62631; D3Z3I8	0	1314.74	12	100	49.79	3	74.9	67.8	157.3	8.63058e+06	8.24213e+06	1.57864e+07	9.10697e+06	8.24213e+06	1.91358e+07	Det	Det	Det	2	2	2	Shared	High	High	High	High	High	High	High	High	High	2	2	0.8362	0.7288	0	0	1	1	1	1	1	1	657.875	657.875	1.22	0.49	0.0008	0.00032	47.4509	45.4445	7.31502e-05	4.95749e-05	3.49044e-08	2.99903e-13	2.52266	2.9156	3.54	416.15	416.15	2.04788e-07	0.000163225	46.99
FALSE		High	Unambiguous	LVVECVMKGVTSTR	[K].LVVECVMKGVTSTR.[V]			3.03009	1	1	8	P04117	P04117 [114-127]			Fatty acid-binding protein, adipocyte OS=Mus musculus OX=10090 GN=Fabp4 PE=1 SV=3	P04117	1	1521.81	14	100	45.34	3	134.1	117.4	48.5	2.06605e+06	1.90803e+06	651132	2.18009e+06	1.90803e+06	789284	Det	Det	Det	1	2	1		High	High	High	High	High	High	High	High	High	3	3	0.7382	0.6528	0	0	1	1	1	1	1	1	507.944	507.944	2.2	2.2	0.00112	0.00112	47.4487	47.4487	7.31502e-05	4.95749e-05	1.39376e-09	8.08051e-14	3.00814	3.03009	4.09	358.87	358.87	1.09602e-07	0.000163225	47.12
FALSE		High	Unambiguous	DRTFPTPIAKPPVFTGK	[K].DRTFPTPIAKPPVFTGK.[D]			3.73207	1	1	8	P53395	P53395 [234-250]			Lipoamide acyltransferase component of branched-chain alpha-keto acid dehydrogenase complex, mitochondrial OS=Mus musculus OX=10090 GN=Dbt PE=1 SV=2	P53395	1	1872.04	17	100	29.12	3	131.7	74.4	93.9	9.30054e+06	5.54577e+06	5.77363e+06	9.81391e+06	5.54577e+06	6.99864e+06	Det	Det	Det	2	2	2		High	High	High	High	High	High	High	High	High	3	3	0.8088	0.6695	0	0	1	1	1	1	1	1	624.684	624.684	0.23	0.23	0.00015	0.00015	46.1939	46.1939	7.31502e-05	4.95749e-05	1.14426e-11	6.30512e-16	3.73207	3.63678	4.66	443.52	443.52	2.37257e-09	0.000163225	47.31
FALSE		High	Unambiguous	LPAVVTADLR	[K].LPAVVTADLR.[L]			2.0924	1	4	6	Q9DCW4	Q9DCW4 [177-186]			Electron transfer flavoprotein subunit beta OS=Mus musculus OX=10090 GN=Etfb PE=1 SV=3	A0A0N4SVE0; A0A0U1RNK9; A0A0U1RNP5; Q9DCW4	0	1054.63	10	100	26.75	3	115.3	69.1	115.6	7020425	4441689	6.13085e+06	7.40794e+06	4441689	7.43165e+06	Det	Det	Det	1	1	1		High	High	High	High	High	High	High	High	High	2	2	0.6157	0.5216	0	0	1	1	1	1	1	1	527.816	527.816	-0.09	-0.26	-5e-05	-0.00014	46.4141	47.4421	7.31502e-05	4.95749e-05	1.73873e-06	3.73262e-09	1.93351	2.0924	2.78	309.28	309.28	1.83375e-05	0.000163225	47.47
FALSE		High	Unambiguous	IYEFPETDDEEENKLVK	[K].IYEFPETDDEEENKLVK.[K]			3.5872	1	3	4	E9Q1G8	E9Q1G8 [222-238]			Septin OS=Mus musculus OX=10090 GN=Septin7 PE=1 SV=2	E9Q1G8; E9Q9F5; O55131	1	2097.99	17	100	35.07	3	140	74.7	85.3	2490890	1.40143e+06	1.32103e+06	2.62838e+06	1.40143e+06	1.60131e+06	Det	Det	Det	1	1	1		High	Peak Found	High	High	Peak Found	High	High	High	High	3	3	0.7182	0.5977	0	0	1	1	1	1	1	1	700.001	700.001	1.17	1.17	0.00082	0.00082	47.4184	47.4184	7.31502e-05	4.95749e-05	2.99158e-11	6.30512e-16	3.5872	3.5854	4.35	431.95	431.95	5.23297e-09	0.000163225	47.46
FALSE		High	Unambiguous	DILLRPELEELRNEHSARFK	[K].DILLRPELEELRNEHSARFK.[L]			1.71638	1	3	8	F2Z456	F2Z456 [192-211]			NADH-cytochrome b5 reductase OS=Mus musculus OX=10090 GN=Cyb5r3 PE=1 SV=1	Q9DCN2-2; Q9DCN2; F2Z456	2	2465.33	20	100	108.8	3	218.3	77.5	4.2	12378354	4639082	206681	1.30616e+07	4639082	250533	Det	Det	Det	3	1	1		High	High	Peak Found	High	High	Peak Found	High	High	High	5	5	0.5244	0.4957	0	0	1	1	1	1	1	1	493.871	493.871	0.73	0.73	0.00036	0.00036	47.2345	47.2345	7.31502e-05	4.95749e-05	2.93367e-05	2.77006e-07	1.50743	1.71638	3.49	153.85	153.85	0.000142853	0.000163225	46.46
FALSE		High	Unambiguous	LVQEVTDFAK	[K].LVQEVTDFAK.[T]			1.85443	1	1	38	P07724	P07724 [66-75]			Albumin OS=Mus musculus OX=10090 GN=Alb PE=1 SV=3	P07724	0	1149.62	10	100	13.71	3	89.1	115.4	95.5	7.0718e+08	9.66511e+08	6.59974e+08	7.46215e+08	9.66511e+08	8.00002e+08	Det	Det	Det	4	4	5		High	High	High	High	High	High	High	High	High	2	2	0.6578	0.5654	0	0	1	1	1	1	1	1	575.311	575.311	-1.1	0.13	-0.00063	7e-05	41.0868	44.8264	7.31502e-05	4.95749e-05	6.32508e-06	5.69875e-08	1.73882	1.85443	2.14	279.84	279.84	6.72352e-05	0.000163225	40.21
FALSE		High	Unambiguous	LKVLDGIPPPYDK	[R].LKVLDGIPPPYDK.[KA]			2.49317	1	6	8	A0A1B0GS68	A0A1B0GS68 [345-357]			60S ribosomal protein L13a OS=Mus musculus OX=10090 GN=Gm45713 PE=2 SV=1	A0A1B0GS68; A0A1B0GTA1; P19253; A0A1B0GT00; A0A1B0GSQ6; A0A1B0GSB2	1	1454.83	13	100	7.69	3	106.1	102.5	91.4	3.51189e+06	3.57839e+06	2.63163e+06	3.70573e+06	3.57839e+06	3.18999e+06	Det	Det	Det	1	2	2		High	High	High	High	High	High	High	High	High	2	2	0.7777	0.6855	0	0	1	1	1	1	1	1	727.914	727.914	-2.77	-2.77	-0.00202	-0.00202	47.0956	47.0956	7.31502e-05	4.95749e-05	4.24446e-08	8.49875e-10	2.49317	2.22159	2.48	336.91	336.91	2.05593e-06	0.000163225	47.29
FALSE		High	Unambiguous	SLYYYIQQDTK	[K].SLYYYIQQDTK.[G]			1.97382	1	2	6	P07356	P07356 [314-324]			Annexin A2 OS=Mus musculus OX=10090 GN=Anxa2 PE=1 SV=2	B0V2N5; P07356	0	1421.69	11	100	27.15	3	87.1	81.7	131.2	1.33787e+06	1.32492e+06	1.75456e+06	1.41172e+06	1.32492e+06	2.12683e+06	Det	Det	Det	1	1	1		High	High	High	High	High	High	High	High	High	2	2	0.7776	0.7164	0	0	1	1	1	1	1	1	711.351	711.351	0.62	0.62	0.00044	0.00044	46.0254	46.0254	7.31502e-05	4.95749e-05	4.70538e-06	1.45164e-08	1.78342	1.97382	2.75	270.13	270.13	3.5036e-05	0.000163225	47.23
FALSE		High	Unambiguous	RGFAFVTFDDHDTVDK	[K].RGFAFVTFDDHDTVDK.[I]			3.31306	2	3	6	Q8BG05-2; Q8BG05	Q8BG05-2 [145-160]; Q8BG05 [167-182]			Isoform 2 of Heterogeneous nuclear ribonucleoprotein A3 OS=Mus musculus OX=10090 GN=Hnrnpa3 Heterogeneous nuclear ribonucleoprotein A3 OS=Mus musculus OX=10090 GN=Hnrnpa3 PE=1 SV=1	Q8BG05-2; Q8BG05; A2AL12	1	1869.88	16	100	22.5	3	111.5	74.1	114.5	5.15783e+06	3.61745e+06	4.61102e+06	5.44253e+06	3.61745e+06	5.58935e+06	Det	Det	Det	2	2	2	Shared	High	High	Peak Found	High	High	Peak Found	High	High	High	3	3	0.8033	0.6985	0	0	1	1	1	1	1	1	623.964	623.964	0.14	0.14	9e-05	9e-05	45.5123	45.5123	7.31502e-05	4.95749e-05	1.89537e-09	3.16112e-15	2.9618	3.31306	4.08	329.86	329.86	2.33783e-08	0.000163225	46.99
FALSE		High	Unambiguous	AETFTFHSDICTLPEKEK	[K].AETFTFHSDICTLPEKEK.[Q]			4.69825	1	1	25	P07724	P07724 [528-545]			Albumin OS=Mus musculus OX=10090 GN=Alb PE=1 SV=3	P07724	1	2096	18	100	46.04	3	124.9	128.2	46.9	1.03781e+08	1.12415e+08	3.39046e+07	1.0951e+08	1.12415e+08	4.10982e+07	Det	Det	Det	5	4	4		High	High	High	High	High	High	High	High	High	2	2	0.8052	0.6232	0	0	1	1	1	1	1	1	1048.5	1048.51	-0.18	1.69	-0.00019	0.00177	44.3299	45.6208	7.31502e-05	4.95749e-05	1.06565e-13	6.30512e-16	4.43699	3.81479	4.22	564.67	564.67	1.21375e-11	0.000163225	45.71
FALSE		High	Unambiguous	LISEEGVDSLTVK	[K].LISEEGVDSLTVK.[E]			2.56939	1	1	6	Q9Z2I0	Q9Z2I0 [360-372]			Mitochondrial proton/calcium exchanger protein OS=Mus musculus OX=10090 GN=Letm1 PE=1 SV=1	Q9Z2I0	0	1389.75	13	100	34.64	3	71.7	89.7	138.6	3.54717e+06	4.68112e+06	5969937	3.74297e+06	4.68112e+06	7.23659e+06	Det	Det	Det	1	1	1		High	High	High	High	High	High	High	High	High	2	2	0.711	0.5587	0	0	1	1	1	1	1	1	695.376	695.378	-1.42	0.59	-0.00098	0.00041	47.0913	47.3224	7.31502e-05	4.95749e-05	5.15147e-08	1.58204e-11	2.46398	2.56939	3.49	330.74	330.74	1.35603e-06	0.000163225	47.34
FALSE		High	Unambiguous	EGTLPAALVQPR	[K].EGTLPAALVQPR.[T]			1.36621	1	2	2	Q9CQ60	Q9CQ60 [220-231]			6-phosphogluconolactonase OS=Mus musculus OX=10090 GN=Pgls PE=1 SV=1	D3Z4X1; Q9CQ60	0	1251.71	12	100	6.03	3	106.8	95.4	97.7	4900737	4618807	3.90306e+06	5.17125e+06	4618807	4.73118e+06	Det	Det	Det	1	1	1		High	Peak Found	Peak Found	High	Peak Found	Peak Found	High	High	High	2	2	0.8325	0.722	0	0	1	1	1	1	1	1	626.357	626.357	1.01	1.01	0.00063	0.00063	47.3202	47.3202	7.31502e-05	4.95749e-05	0.000178404	1.52372e-05	1.2346	1.36621	2.59	185.03	185.03	0.000964888	0.000163225	47.44
FALSE		High	Unambiguous	VISAEEALPGRTEPIPVTAK	[K].VISAEEALPGRTEPIPVTAK.[H]			2.73397	1	3	6	Q9D6Y7	Q9D6Y7 [28-47]			Mitochondrial peptide methionine sulfoxide reductase OS=Mus musculus OX=10090 GN=Msra PE=1 SV=1	Q9D6Y7-3; Q9D6Y7; Q9D6Y7-2	1	2078.15	20	100	20.12	3	122.9	91.8	85.2	6.28852e+06	4958261	3.79654e+06	6.63564e+06	4958261	4.60205e+06	Det	Det	Det	1	1	1		High	High	High	High	High	High	High	High	High	3	3	1	0.5333	0	0	1	1	1	1	1	1	693.388	693.388	-0.31	-0.31	-0.00022	-0.00022	47.3188	47.3188	7.31502e-05	4.95749e-05	5.10649e-08	2.40164e-12	2.4653	2.73397	3.45	304.38	304.38	5.52081e-07	0.000163225	47.32
FALSE		High	Unambiguous	QVAEQFLNMR	[K].QVAEQFLNMR.[G]			1.8875	1	1	14	Q9DB77	Q9DB77 [232-241]			Cytochrome b-c1 complex subunit 2, mitochondrial OS=Mus musculus OX=10090 GN=Uqcrc2 PE=1 SV=1	Q9DB77	0	1235.62	10	100	18.74	3	79.8	103.5	116.8	2.22003e+07	3.03839e+07	28285380	2.34257e+07	3.03839e+07	3.42868e+07	Det	Det	Det	2	2	1		High	High	High	High	High	High	High	High	High	2	2	0.6896	0.6545	0	0	1	1	1	1	1	1	618.313	618.312	-1.73	-2.62	-0.00107	-0.00162	45.5572	46.083	7.31502e-05	4.95749e-05	1.67301e-05	3.90181e-08	1.59215	1.8875	3.3	233.27	233.27	5.6129e-05	0.000163225	46.86
FALSE		High	Unambiguous	QVAEQFLNMR	[K].QVAEQFLNMR.[G]	1xOxidation [M9]	1xOxidation [M9]	1.57247	1	1	6	Q9DB77	Q9DB77 [232-241]			Cytochrome b-c1 complex subunit 2, mitochondrial OS=Mus musculus OX=10090 GN=Uqcrc2 PE=1 SV=1	Q9DB77	0	1251.62	10	100	59.25	3	48.3	87.1	164.6	629723	1.19812e+06	1.86912e+06	664482	1.19812e+06	2.2657e+06	Det	Det	Det	1	1	1		High	High	Peak Found	High	High	Peak Found	High	High	High	2	2	0.7699	0.5928	0	0	1	1	1	1	1	1	626.309	626.316	-3	6.98	-0.00188	0.00437	38.8963	33.7016	7.31502e-05	4.95749e-05	1.90623e-05	0.000316762	1.57247	1.09524	2.21	292.3	292.3	0.00031332	0.000163225	38.87
FALSE		High	Unambiguous	IGIEIIK	[K].IGIEIIK.[R]			1.26225	1	2	30	P63038	P63038 [463-469]			60 kDa heat shock protein, mitochondrial OS=Mus musculus OX=10090 GN=Hspd1 PE=1 SV=1	P63038-2; P63038	0	785.513	7	100	10.01	3	105.3	106.3	88.5	1.51856e+08	1.61801e+08	111090070	1.60238e+08	1.61801e+08	1.3466e+08	Det	Det	Det	3	3	2		High	High	High	High	High	High	High	High	High	2	2	0.1225	0.1272	0	0	1	1	1	1	1	1	393.26	393.26	-0.4	-0.4	-0.00016	-0.00016	47.7022	47.7022	7.31502e-05	4.95749e-05	0.000243252	4.97399e-05	1.18755	1.26225	2.28	226.7	226.7	0.00169937	0.000163225	45.54
FALSE		High	Unambiguous	VGADLTHVFCAR	[K].VGADLTHVFCAR.[E]			2.98655	1	6	6	K3W4M4	K3W4M4 [117-128]			ATP-dependent (S)-NAD(P)H-hydrate dehydratase OS=Mus musculus OX=10090 GN=Naxd PE=1 SV=1	Q9CZ42; K3W4M4; Q9CZ42-2; J3QN06; Q9CZ42-3; J3QMM7	0	1288.65	12	100	22.96	3	109.1	117	73.9	1.10783e+06	1254248	653315	1.16898e+06	1254248	791930	Det	Det	Det	1	1	1		High	High	High	High	High	High	High	High	High	3	3	0.6244	0.5549	0	0	1	1	1	1	1	1	430.22	430.22	-1.04	-1.04	-0.00045	-0.00045	46.2871	46.2871	7.31502e-05	4.95749e-05	4.08852e-09	1.33067e-13	2.84591	2.98655	3.46	310.97	310.97	1.39015e-07	0.000163225	47.28
FALSE		High	Unambiguous	AGEVINQPMMMAAR	[K].AGEVINQPMMMAAR.[Q]			3.04111	1	2	6	Q64727	Q64727 [890-903]			Vinculin OS=Mus musculus OX=10090 GN=Vcl PE=1 SV=4	Q64727; A0A286YDJ4	0	1518.72	14	100	19.33	3	79.9	101.6	118.5	1.4981e+06	2010049	1.93344e+06	1.58079e+06	2010049	2.34367e+06	Det	Det	Det	1	1	1		High	High	High	High	High	High	High	High	High	2	2	0.6648	0.5805	0	0	1	1	1	1	1	1	759.864	759.864	-1.17	-1.17	-0.00089	-0.00089	47.2828	47.2828	7.31502e-05	4.95749e-05	1.59359e-08	7.12296e-14	2.64085	3.04111	3.79	347.31	347.31	1.03201e-07	0.000163225	47.41
FALSE		High	Unambiguous	DGDKLVVECVMK	[R].DGDKLVVECVMK.[G]			1.17292	1	1	4	P04117	P04117 [110-121]			Fatty acid-binding protein, adipocyte OS=Mus musculus OX=10090 GN=Fabp4 PE=1 SV=3	P04117	1	1335.66	12	100	92.21	3	200.4	80.6	19	1.16169e+06	493287	95957.4	1.22581e+06	493287	116317	Det	Det	Det	1	1	1		High	High	Peak Found	High	High	Peak Found	High	High	High	3	3	0.6622	0.6941	0	0	1	1	1	1	1	1	445.892	445.892	-1.91	-1.91	-0.00085	-0.00085	47.2785	47.2785	0.000136864	4.95749e-05	0.000621078	0.000135703	1.04453	1.17292	3.04	205.39	205.39	0.00276112	0.000163225	47.29
FALSE		High	Unambiguous	AVPQLQGYLR	[K].AVPQLQGYLR.[S]			1.25108	1	1	11	P47911	P47911 [271-280]			Large ribosomal subunit protein eL6 OS=Mus musculus OX=10090 GN=Rpl6 PE=1 SV=3	P47911	0	1144.65	10	100	14.03	3	96.3	88.2	115.5	12107672	11704307	12644437	1.2776e+07	11704307	1.53272e+07	Det	Det	Det	1	1	1		High	High	High	High	High	High	High	High	High	2	2	0.4202	0.4319	0	0	1	1	1	1	1	1	572.827	572.827	-0.13	-0.13	-8e-05	-8e-05	46.7588	46.7588	0.000136864	4.95749e-05	0.000836481	5.64411e-05	0.998852	1.25108	2.13	169.43	169.43	0.00180581	0.000163225	46.88
FALSE		High	Unambiguous	VYLWEDPNSK	[K].VYLWEDPNSK.[L]			1.82035	1	2	6	P19096	P19096 [958-967]			Fatty acid synthase OS=Mus musculus OX=10090 GN=Fasn PE=1 SV=2	P19096; A0A0U1RNJ1	0	1250.61	10	100	18.19	3	107.8	79.2	113	12122880	9403800	11067624	1.2792e+07	9403800	1.34159e+07	Det	Det	Det	1	1	1		High	High	Peak Found	High	High	Peak Found	High	High	High	2	2	0.6927	0.6471	0	0	1	1	1	1	1	1	625.806	625.806	-0.34	-0.34	-0.00021	-0.00021	46.7271	46.7271	7.31502e-05	4.95749e-05	5.07341e-06	8.42022e-08	1.77207	1.82035	2.38	270.43	270.43	8.09839e-05	0.000163225	46.93
FALSE		High	Unambiguous	VAPEEHPTLLTEAPLNPK	[R].VAPEEHPTLLTEAPLNPK.[A]			6.3547	2	9	28	P62737; P68134	P62737 [98-115]; P68134 [98-115]			Actin, aortic smooth muscle OS=Mus musculus OX=10090 GN=Acta2 PE=1 SV=1 Actin, alpha skeletal muscle OS=Mus musculus OX=10090 GN=Acta1 PE=1 SV=1	D3Z2K3; P63268; A0A1D5RM20; A0A494B9T3; P62737; P68134; D3YZY0; A0A0U1RQ96; P68033	0	1956.04	18	100	54.14	3	117.1	39.4	143.5	420510781	149271819	4.48859e+08	4.43722e+08	149271819	5.44094e+08	Det	Det	Det	4	2	3	Shared	High	High	High	High	High	High	High	High	High	2	2	0.8791	0.7459	0	0	1	1	1	1	1	1	978.524	978.525	-1.2	-0.61	-0.00118	-0.0006	44.6583	45.6805	7.31502e-05	4.95749e-05	6.30512e-16	6.30512e-16	5.27901	4.62027	4.88	588.65	588.65	3.22309e-15	0.000163225	45.41
FALSE		High	Unambiguous	VNNSSLIGVGYTQTLRPGVK	[K].VNNSSLIGVGYTQTLRPGVK.[L]			4.35685	1	2	12	Q60930	Q60930 [249-268]			Voltage-dependent anion-selective channel protein 2 OS=Mus musculus OX=10090 GN=Vdac2 PE=1 SV=2	G3UX26; Q60930	0	2103.16	20	100	42.64	3	147.2	88.6	64.2	2.69301e+07	1.70961e+07	1.02319e+07	2.84166e+07	1.70961e+07	1.24028e+07	Det	Det	Det	2	2	2		High	High	High	High	High	High	High	High	High	3	3	0.8349	0.7121	0	0	1	1	1	1	1	1	701.723	701.724	-1.01	0.2	-0.00071	0.00014	47.2698	46.7335	7.31502e-05	4.95749e-05	1.23059e-12	6.30512e-16	4.0682	4.16912	4.48	455.67	455.67	7.82863e-11	0.000163225	46.8
FALSE		High	Unambiguous	LSINTPNSRQPLTITVR	[K].LSINTPNSRQPLTITVR.[T]			3.03486	1	1	12	P01027	P01027 [409-425]			Complement C3 OS=Mus musculus OX=10090 GN=C3 PE=1 SV=3	P01027	1	1910.08	17	100	13.72	3	89.1	115.4	95.5	14787542	2.02163e+07	1.3808e+07	1.56038e+07	2.02163e+07	1.67377e+07	Det	Det	Det	1	2	2		High	High	High	High	High	High	High	High	High	3	3	0.7078	0.6225	0	0	1	1	1	1	1	1	637.366	637.366	0.39	0.39	0.00025	0.00025	47.05	47.05	7.31502e-05	4.95749e-05	1.63217e-09	7.65084e-14	2.98434	3.03486	4.08	393.25	393.25	1.06784e-07	0.000163225	46.94
FALSE		High	Unambiguous	TQDENPVVHFFK	[R].TQDENPVVHFFK.[N]			3.55197	1	12	16	P04370-4	P04370-4 [104-115]			Isoform 4 of Myelin basic protein OS=Mus musculus OX=10090 GN=Mbp	P04370-9; P04370-7; P04370; P04370-11; P04370-8; P04370-4; A0A498WGS3; P04370-14; P04370-6; P04370-5; P04370-13; P04370-10	0	1460.72	12	100	59.28	3	128.2	31.9	139.9	30059486	7.88438e+06	28542053	3.17187e+07	7.88438e+06	3.45979e+07	Det	Det	Det	2	2	2		High	High	High	High	High	High	High	High	High	2	2	0.7939	0.7462	0	0	1	1	1	1	1	1	730.862	730.862	-0.27	-0.27	-0.0002	-0.0002	46.7983	46.7983	7.31502e-05	4.95749e-05	2.46244e-10	6.30512e-16	3.26944	3.55197	3.9	420.98	420.98	6.34291e-09	0.000163225	46.7
FALSE		High	Unambiguous	RQNYLYAVKDHDMFGYIK	[K].RQNYLYAVKDHDMFGYIK.[L]			2.71072	1	2	2	Q9CQ54	Q9CQ54 [78-95]			NADH dehydrogenase [ubiquinone] 1 subunit C2 OS=Mus musculus OX=10090 GN=Ndufc2 PE=1 SV=1	A0A0U1RPJ5; Q9CQ54	2	2261.12	18																			No Quan Values	High	n/a	n/a	High	n/a	n/a	High	High	High	5	5	0.696	0.5863	0	0	1	1	1	1	1	1	453.029	453.029	-1.05	-1.05	-0.00047	-0.00047	47.2067	47.2067	7.31502e-05	4.95749e-05	2.4111e-08	3.13453e-12	2.57842	2.71072	4.52	344.86	344.86	6.26809e-07	0.000163225
FALSE		High	Unambiguous	NFDVGHVPIRLPR	[K].NFDVGHVPIRLPR.[T]			1.76613	1	3	4	Q3UI33	Q3UI33 [396-408]			Methionine aminopeptidase 2 OS=Mus musculus OX=10090 GN=Metap2 PE=1 SV=1	O08663; Q3UI33; Q3TMN1	1	1519.85	13	100	54.19	3	159.2	87.9	52.9	979633	570745	283180	1.03371e+06	570745	343263	Det	Det	Det	1	1	1		High	High	Peak Found	High	High	Peak Found	High	High	High	4	4	0.8303	0.7133	0	0	1	1	1	1	1	1	380.718	380.718	0.05	0.05	2e-05	2e-05	47.198	47.198	7.31502e-05	4.95749e-05	3.87802e-05	1.56681e-07	1.46532	1.76613	2.86	157.5	157.5	0.00010888	0.000163225	46.87
FALSE		High	Unambiguous	RYTMGDAPDFDRSQWLNEK	[K].RYTMGDAPDFDRSQWLNEK.[F]			2.88968	1	2	5	A2AE89	A2AE89 [32-50]			glutathione transferase OS=Mus musculus OX=10090 GN=Gstm1 PE=1 SV=2	P10649; A2AE89	2	2329.07	19	100	68.68	3	179.3	62.7	58	4.04813e+06	1.49373e+06	1.14108e+06	4.27158e+06	1.49373e+06	1.38318e+06	Det	Det	Det	2	2	1		High	High	High	High	High	High	High	High	High	3	3	0.7939	0.5595	0	0	1	1	1	1	1	1	777.028	777.028	1.36	1.36	0.00106	0.00106	44.9904	44.9904	7.31502e-05	4.95749e-05	3.49879e-09	4.03596e-13	2.8694	2.88968	3.95	421.27	421.27	2.35922e-07	0.000163225	46.74
FALSE		High	Unambiguous	HVISYSLSPFEQR	[R].HVISYSLSPFEQR.[A]			3.27344	1	1	10	Q9CQ69	Q9CQ69 [13-25]			Cytochrome b-c1 complex subunit 8 OS=Mus musculus OX=10090 GN=Uqcrq PE=1 SV=3	Q9CQ69	0	1562.8	13	100	27.62	3	100.8	127.2	72	4.54939e+06	6.06251e+06	2.83039e+06	4.80051e+06	6.06251e+06	3.43092e+06	Det	Det	Det	2	2	2		High	High	High	High	High	High	High	High	High	2	2	0.7853	0.7706	0	0	1	1	1	1	1	1	781.902	781.902	-0.26	-0.26	-0.00021	-0.00021	44.9994	44.9994	7.31502e-05	4.95749e-05	2.39807e-10	1.34616e-14	3.27344	3.18656	3.27	387.81	387.81	2.90244e-08	0.000163225	46.45
FALSE		High	Unambiguous	RQLLQEEVGPVGVETMR	[K].RQLLQEEVGPVGVETMR.[Q]			3.37032	1	1	6	Q7TNG8	Q7TNG8 [450-466]			Probable D-lactate dehydrogenase, mitochondrial OS=Mus musculus OX=10090 GN=Ldhd PE=1 SV=1	Q7TNG8	1	1941.02	17	100	12.72	3	96.7	89.2	114	5625597	5.47671e+06	5.77395e+06	5.93612e+06	5.47671e+06	6.99903e+06	Det	Det	Det	1	2	2		High	High	High	High	High	High	High	High	High	3	3	0.7761	0.701	0	0	1	1	1	1	1	1	647.678	647.678	-1.63	-1.63	-0.00105	-0.00105	47.1859	47.1859	7.31502e-05	4.95749e-05	7.96978e-10	1.64051e-15	3.0924	3.37032	4.95	379.08	379.08	1.71014e-08	0.000163225	46.91
FALSE		High	Unambiguous	VQQTVQDLFGR	[K].VQQTVQDLFGR.[A]			2.07684	1	1	6	P38647	P38647 [395-405]			Stress-70 protein, mitochondrial OS=Mus musculus OX=10090 GN=Hspa9 PE=1 SV=3	P38647	0	1290.68	11	100	15.19	3	101.4	84.1	114.4	3895294	3408860	3.82441e+06	4.11031e+06	3408860	4.63584e+06	Det	Det	Det	1	1	1		High	High	High	High	High	High	High	High	High	2	2	0.6488	0.5474	0	0	1	1	1	1	1	1	645.844	645.844	-0.2	-0.05	-0.00013	-3e-05	47.0689	47.1847	7.31502e-05	4.95749e-05	3.76152e-06	4.46092e-09	1.81717	2.07684	3.27	287.17	287.17	1.99635e-05	0.000163225	47.2
FALSE		High	Unambiguous	KLTPITYPQGLAMAK	[K].KLTPITYPQGLAMAK.[E]			2.46332	1	2	10	Q3TLP8	Q3TLP8 [152-166]			Rac family small GTPase 1 OS=Mus musculus OX=10090 GN=Rac1 PE=1 SV=1	Q3TLP8; P63001	1	1631.92	15	100	19.57	3	100.9	119.1	80	3250648	4048945	2.24352e+06	3.43008e+06	4048945	2.71953e+06	Det	Det	Det	1	2	2		High	High	High	High	High	High	High	High	High	2	3	0.8136	0.6272	0	0	1	1	1	1	1	1	816.461	544.645	-2.23	0.64	-0.00182	0.00035	45.1547	47.1831	7.31502e-05	4.95749e-05	5.49689e-08	5.3316e-11	2.4542	2.46332	3.97	391.07	391.07	2.41987e-06	0.000163225	46.61
FALSE		High	Unambiguous	NLLNRHEVILADIASHEPR	[K].NLLNRHEVILADIASHEPR.[I]			4.10476	1	1	4	P08032	P08032 [828-846]			Spectrin alpha chain, erythrocytic 1 OS=Mus musculus OX=10090 GN=Spta1 PE=1 SV=3	P08032	1	2197.18	19	100	63.86	3	160.4	106.5	33.1	907324	635852		957407	635852	197811	Det	Det	Imp	1	1			High	High	n/a	High	High	n/a	High	High	High	5	5	0.8611	0.6125	0	0	1	1	1	1	1	1	440.241	440.241	-2.56	-2.56	-0.00113	-0.00113	47.1588	47.1588	7.31502e-05	4.95749e-05	9.65554e-13	6.30512e-16	4.10476	3.86307	5.29	560.21	560.21	3.10073e-10	0.000163225	46.99
FALSE		High	Unambiguous	NAVTQEFGPVPDTARYYK	[R].NAVTQEFGPVPDTARYYK.[K]			3.50367	1	1	4	Q99KI0	Q99KI0 [634-651]			Aconitate hydratase, mitochondrial OS=Mus musculus OX=10090 GN=Aco2 PE=1 SV=1	Q99KI0	1	2056.01	18	100	36.76	3	142.4	78.7	78.9	1.78729e+06	1.0415e+06	861678	1.88594e+06	1.0415e+06	1.0445e+06	Det	Det	Det	1	1	1		High	Peak Found	High	High	Peak Found	High	High	High	High	3	3	0.7709	0.644	0	0	1	1	1	1	1	1	686.008	686.008	-1.66	-1.66	-0.00114	-0.00114	47.1496	47.1496	7.31502e-05	4.95749e-05	7.10973e-10	6.30512e-16	3.10961	3.50367	4.27	364.35	364.35	8.25699e-09	0.000163225	46.96
FALSE		High	Unambiguous	SLSTELFKLK	[R].SLSTELFKLK.[N]			1.27221	4	4	12	Q5SX40; P13541; Q02566; Q91Z83	Q5SX40 [1483-1492]; P13541 [1477-1486]; Q02566 [1478-1487]; Q91Z83 [1476-1485]			Myosin-1 OS=Mus musculus OX=10090 GN=Myh1 PE=1 SV=1 Myosin-3 OS=Mus musculus OX=10090 GN=Myh3 PE=2 SV=2 Myosin-6 OS=Mus musculus OX=10090 GN=Myh6 PE=1 SV=2 Myosin-7 OS=Mus musculus OX=10090 GN=Myh7 PE=2 SV=1	Q5SX40; P13541; Q02566; Q91Z83	1	1165.68	10	100	88.65	3	198.9	27.6	73.6	4.86721e+06	711728	1.56802e+06	5.13587e+06	711728	1.90071e+06	Det	Det	Det	2	1	2	Shared	High	Peak Found	High	High	Peak Found	High	High	High	High	3	3	0.7125	0.6269	0	0	1	1	1	1	1	1	389.233	389.233	0.26	0.26	0.0001	0.0001	45.5383	45.5383	7.31502e-05	4.95749e-05	0.000153021	4.44258e-05	1.25786	1.27221	2.6	204.89	204.89	0.00160975	0.000163225	47.07
FALSE		High	Unambiguous	VLDPFTIKPLDRK	[R].VLDPFTIKPLDRK.[L]			2.96827	1	2	22	P40142	P40142 [531-543]			Transketolase OS=Mus musculus OX=10090 GN=Tkt PE=1 SV=1	A0A286YE28; P40142	1	1541.9	13	100	29.86	3	122	112	66	45957092	44525367	2.16484e+07	4.84938e+07	44525367	2.62416e+07	Det	Det	Det	1	2	2		High	High	High	High	High	High	High	High	High	4	4	0.7907	0.6523	0	0	1	1	1	1	1	1	386.231	386.231	-1.61	-1.61	-0.00062	-0.00062	46.1501	46.1501	7.31502e-05	4.95749e-05	2.52472e-09	1.64054e-13	2.91858	2.96827	3.25	336.86	336.86	1.53607e-07	0.000163225	46.13
FALSE		High	Unambiguous	NAVTQEFGPVPDTAR	[R].NAVTQEFGPVPDTAR.[Y]			4.03538	1	1	21	Q99KI0	Q99KI0 [634-648]			Aconitate hydratase, mitochondrial OS=Mus musculus OX=10090 GN=Aco2 PE=1 SV=1	Q99KI0	0	1601.79	15	100	9.97	3	106.2	105.4	88.5	2.33533e+08	2.44577e+08	169475064	2.46423e+08	2.44577e+08	2.05433e+08	Det	Det	Det	3	3	3		High	High	High	High	High	High	High	High	High	2	2	0.7765	0.6974	0	0	1	1	1	1	1	1	801.399	801.399	-0.1	-0.1	-8e-05	-8e-05	44.2232	44.2232	7.31502e-05	4.95749e-05	4.93769e-12	6.30512e-16	3.85876	4.03538	3.9	441.3	441.3	4.52881e-10	0.000163225	44.5
FALSE		High	Unambiguous	ALFYPYNDSPELRR	[K].ALFYPYNDSPELRR.[V]			1.44999	1	6	4	A0A571BF46	A0A571BF46 [211-224]			Nebulin OS=Mus musculus OX=10090 GN=Neb PE=1 SV=1	E9Q1W3; A0A571BF58; A0A1B0GSI0; A0A571BF46; A0A1B0GSF5; A2AQA9	1	1740.87	14	100	71.41	3	150.3	18.3	131.4	1.62664e+06	208607	1.2381e+06	1.71642e+06	208607	1.50079e+06	Det	Det	Det	1	1	1		High	Peak Found	High	High	Peak Found	High	High	High	High	3	3	0.7068	0.6462	0	0	1	1	1	1	1	1	580.96	580.96	-2.59	-2.59	-0.0015	-0.0015	47.1263	47.1263	7.31502e-05	4.95749e-05	8.92378e-05	5.84954e-06	1.33946	1.44999	3.42	243.52	243.52	0.000611148	0.000163225	47
FALSE		High	Unambiguous	TTVTLAHLLAAR	[K].TTVTLAHLLAAR.[E]			2.64489	1	1	4	Q80VD1	Q80VD1 [264-275]			Protein FAM98B OS=Mus musculus OX=10090 GN=Fam98b PE=1 SV=1	Q80VD1	0	1266.75	12	100	14.35	3	103.8	112.1	84.1	1.2865e+06	1.46525e+06	907513	1.35752e+06	1.46525e+06	1.10006e+06	Det	Det	Det	1	2	2		High	Peak Found	High	High	Peak Found	High	High	High	High	3	3	0.7409	0.7288	0	0	1	1	1	1	1	1	422.922	422.922	0.03	0.03	1e-05	1e-05	47.1132	47.1132	7.31502e-05	4.95749e-05	3.13767e-08	6.66227e-12	2.53872	2.64489	3.65	277.16	277.16	8.97919e-07	0.000163225	46.65
FALSE		High	Unambiguous	LSRLPLHTLTSSTPVVLVRK	[K].LSRLPLHTLTSSTPVVLVRK.[D]			2.70003	1	2	4	Q8BK08	Q8BK08 [141-160]			Transmembrane protein 11, mitochondrial OS=Mus musculus OX=10090 GN=Tmem11 PE=1 SV=1	E9Q933; Q8BK08	2	2217.34	20	100	90.63	3	192.2	96.7	11	3.71375e+06	1.97196e+06		3.91874e+06	1.97196e+06	225270	Det	Det	Imp	1	1			High	High	n/a	High	High	n/a	High	High	High	5	5	0.8925	0.767	0	0	1	1	1	1	1	1	444.274	444.274	-0.35	-0.35	-0.00016	-0.00016	47.0982	47.0982	7.31502e-05	4.95749e-05	6.56026e-08	3.54281e-12	2.42754	2.70003	4.55	350.11	350.11	6.64484e-07	0.000163225	46.99
FALSE		High	Unambiguous	AVDIPHMDIEALKK	[K].AVDIPHMDIEALKK.[L]			2.35819	1	6	14	Q5XJF6	Q5XJF6 [79-92]			Ribosomal protein OS=Mus musculus OX=10090 GN=Rpl10a PE=1 SV=1	P53026; A0A3B2WDD2; Q5XJF6; A0A3B2W820; A0A3B2W824; A0A3B2WBL1	1	1579.85	14	100	50.71	3	139.8	117.3	42.9	1.22806e+07	1.08724e+07	3.28103e+06	1.29584e+07	1.08724e+07	3.97718e+06	Det	Det	Det	2	2	2		High	High	High	High	High	High	High	High	High	3	3	0.7611	0.6813	0	0	1	1	1	1	1	1	527.288	527.288	-0.61	-0.61	-0.00032	-0.00032	45.2963	45.2963	7.31502e-05	4.95749e-05	1.03928e-07	2.43146e-10	2.35819	2.33084	3.42	309.19	309.19	4.2962e-06	0.000163225	46.58
FALSE		High	Unambiguous	ISLYHDNAGRVTLLIK	[R].ISLYHDNAGRVTLLIK.[D]			1.50562	1	1	2	Q9JIF9	Q9JIF9 [394-409]			Myotilin OS=Mus musculus OX=10090 GN=Myot PE=1 SV=1	Q9JIF9	1	1813.03	16	100	38.53	3	139.6	62.6	97.8	544595		332226	574656	257752	402715	Det	Imp	Det	1		1		High	n/a	Peak Found	High	n/a	Peak Found	High	High	High	4	4	0.1954	0.3519	0	0	1	1	1	1	1	1	454.014	454.014	0.85	0.85	0.00038	0.00038	47.0746	47.0746	7.31502e-05	4.95749e-05	5.92184e-05	3.09497e-06	1.40142	1.50562	3.24	218.84	218.84	0.000451212	0.000163225	46.53
FALSE		High	Unambiguous	EEEQQRLINELTAQR	[K].EEEQQRLINELTAQR.[GA]			2.03131	2	2	2	Q5SX40; P13542	Q5SX40 [1270-1284]; P13542 [1266-1280]			Myosin-1 OS=Mus musculus OX=10090 GN=Myh1 PE=1 SV=1 Myosin-8 OS=Mus musculus OX=10090 GN=Myh8 PE=2 SV=2	Q5SX40; P13542	1	1856.95	15	100	42.85	3	107.9	53.8	138.4	3.23685e+06	1.70196e+06	3.61352e+06	3.41552e+06	1.70196e+06	4.38021e+06	Det	Det	Det	1	1	1	Shared	High	Peak Found	Peak Found	High	Peak Found	Peak Found	High	High	High	3	3	0.7584	0.5112	0	0	1	1	1	1	1	1	619.653	619.653	-0.56	-0.56	-0.00035	-0.00035	47.0513	47.0513	7.31502e-05	4.95749e-05	1.9312e-06	7.51445e-09	1.91768	2.03131	3.58	266.03	266.03	2.55974e-05	0.000163225	46.81
FALSE		High	Unambiguous	ETSEELLPSPTATQVK	[K].ETSEELLPSPTATQVK.[G]			2.37337	1	1	5	Q59J78	Q59J78 [114-129]			NADH dehydrogenase [ubiquinone] 1 alpha subcomplex assembly factor 2 OS=Mus musculus OX=10090 GN=Ndufaf2 PE=1 SV=1	Q59J78	0	1729.89	16	100	17.68	3	111.9	79.7	108.5	2.54823e+06	1.91516e+06	2.15074e+06	2.68889e+06	1.91516e+06	2.60707e+06	Det	Det	Det	2	2	2		High	High	High	High	High	High	High	High	High	2	2	0.7407	0.7106	0	0	1	1	1	1	1	1	865.447	865.447	0.93	0.93	0.0008	0.0008	46.9943	46.9943	7.31502e-05	4.95749e-05	5.47644e-07	1.49388e-10	2.10766	2.37337	3.11	298.19	298.19	3.95447e-06	0.000163225	47.21
FALSE		High	Unambiguous	IETIPNGYFK	[K].IETIPNGYFK.[D]			1.5308	1	1	4	Q9JK53	Q9JK53 [250-259]			Prolargin OS=Mus musculus OX=10090 GN=Prelp PE=1 SV=2	Q9JK53	0	1181.62	10	100	11.69	3	110	87.1	102.9	7.84859e+06	6.56236e+06	6394119	8.28182e+06	6.56236e+06	7.75077e+06	Det	Det	Det	1	1	1		High	Peak Found	High	High	Peak Found	High	High	High	High	2	2	0.7157	0.5354	0	0	1	1	1	1	1	1	591.314	591.314	-0.07	-0.07	-4e-05	-4e-05	47.0113	47.0113	7.31502e-05	4.95749e-05	2.66044e-05	2.31993e-06	1.52218	1.5308	2.26	260.52	260.52	0.000393302	0.000163225	46.92
FALSE		High	Unambiguous	LKDLEALLNSK	[R].LKDLEALLNSK.[E]			1.86307	1	3	5	P48678	P48678 [134-144]			Prelamin-A/C OS=Mus musculus OX=10090 GN=Lmna PE=1 SV=2	P48678; P48678-2; P48678-3	1	1243.73	11	100	56.67	3	143.4	120.7	35.9	2.88213e+06	2.55895e+06	627992	3.04122e+06	2.55895e+06	761235	Det	Det	Det	1	1	1		High	High	Peak Found	High	High	Peak Found	High	High	High	3	3	0.6825	0.4577	0	0	1	1	1	1	1	1	415.246	415.246	-0.69	-0.69	-0.00029	-0.00029	45.5998	45.5998	7.31502e-05	4.95749e-05	3.14929e-06	5.16188e-08	1.84396	1.86307	3.43	307.76	307.76	6.41374e-05	0.000163225	46.94
FALSE		High	Unambiguous	LQLLEDLERK	[K].LQLLEDLERK.[Y]			1.89277	1	2	4	E9QN70	E9QN70 [1785-1794]			Laminin B1 OS=Mus musculus OX=10090 GN=Lamb1 PE=1 SV=1	E9QN70; P02469	1	1256.72	10	100	54.85	3	161.4	82.7	55.9	2.6013e+06	1.40707e+06	783634	2.74489e+06	1.40707e+06	949900	Det	Det	Det	1	1	1		High	High	Peak Found	High	High	Peak Found	High	High	High	3	3	0.5723	0.3321	0	0	1	1	1	1	1	1	419.578	419.578	-0.17	-0.17	-7e-05	-7e-05	45.4938	45.4938	7.31502e-05	4.95749e-05	6.27933e-06	3.67341e-08	1.73992	1.89277	2.8	235.33	235.33	5.45371e-05	0.000163225	46.84
FALSE		High	Unambiguous	AGTQIENIDEDFR	[K].AGTQIENIDEDFR.[D]			1.71056	1	3	4	A0A1L1SV25	A0A1L1SV25 [68-80]			Actinin alpha 4 OS=Mus musculus OX=10090 GN=Actn4 PE=1 SV=1	A0A1L1SV25; P57780; E9Q2W9	0	1507.7	13																			No Quan Values	High	High	n/a	High	High	n/a	High	High	High	2	2	0.5856	0.6906	0	0	1	1	1	1	1	1	754.357	754.357	2.43	2.43	0.00183	0.00183	45.7248	45.7248	7.31502e-05	4.95749e-05	2.09326e-05	2.96106e-07	1.55835	1.71056	2.65	232.73	232.73	0.000147464	0.000163225
FALSE		High	Unambiguous	MQELLQTQDFSK	[K].MQELLQTQDFSK.[F]			2.69245	1	1	2	Q9WVK4	Q9WVK4 [359-370]			EH domain-containing protein 1 OS=Mus musculus OX=10090 GN=Ehd1 PE=1 SV=1	Q9WVK4	0	1467.71	12	100	4.02	3	104	95.9	100.1	4208297	4.09693e+06	3.52842e+06	4.44059e+06	4.09693e+06	4.27705e+06	Det	Det	Det	1	1	1		High	Peak Found	Peak Found	High	Peak Found	Peak Found	High	High	High	2	2	0.6729	0.7387	0	0	1	1	1	1	1	1	734.361	734.361	0.21	0.21	0.00015	0.00015	46.9502	46.9502	7.31502e-05	4.95749e-05	1.20415e-07	3.86427e-12	2.33599	2.69245	3.75	301.67	301.67	6.92562e-07	0.000163225	47.05
FALSE		High	Unambiguous	DFIYVSQDPK	[R].DFIYVSQDPK.[D]			1.69476	1	1	20	Q99JY0	Q99JY0 [340-349]			Trifunctional enzyme subunit beta, mitochondrial OS=Mus musculus OX=10090 GN=Hadhb PE=1 SV=1	Q99JY0	0	1211.59	10	100	16.91	3	119.2	93.3	87.4	66093056	54599184	42196052	6.97412e+07	54599184	5.11489e+07	Det	Det	Det	1	1	1		High	High	High	High	High	High	High	High	High	2	2	0.5734	0.5438	0	0	1	1	1	1	1	1	606.3	606.301	-1.29	0.2	-0.00078	0.00012	46.2871	45.5212	7.31502e-05	4.95749e-05	3.57516e-05	3.5485e-07	1.4776	1.69476	2.74	239.4	239.4	0.000160746	0.000163225	45.97
FALSE		High	Unambiguous	EAFTVIDQNRDGIIDK	[K].EAFTVIDQNRDGIIDK.[E]			4.25784	1	4	8	P97457	P97457 [32-47]			Myosin regulatory light chain 11 OS=Mus musculus OX=10090 GN=Myl11 PE=1 SV=3	P97457; F6ULR7; A0A0U1RP93; A0A0U1RQ36	1	1833.93	16	100	79.73	3	80.9	31.5	187.5	5.83122e+06	2.39792e+06	1.17624e+07	6.15309e+06	2.39792e+06	1.42581e+07	Det	Det	Det	2	2	2		High	High	High	High	High	High	High	High	High	2	2	0.5477	0.6736	0	0	1	1	1	1	1	1	917.473	917.473	2.98	2.98	0.00273	0.00273	46.8514	46.8514	7.31502e-05	4.95749e-05	2.48686e-11	6.30512e-16	3.61505	4.25784	4.84	448.82	448.82	1.34421e-10	0.000163225	47.04
FALSE		High	Unambiguous	IFSSEHDIFR	[R].IFSSEHDIFR.[E]			2.56886	1	2	78	A0A0R4J083	A0A0R4J083 [52-61]			Long-chain specific acyl-CoA dehydrogenase, mitochondrial OS=Mus musculus OX=10090 GN=Acadl PE=1 SV=1	A0A0R4J083; P51174	0	1250.62	10	100	4.62	3	104.1	101	95	2.35102e+08	2.40753e+08	1.86803e+08	2.4808e+08	2.40753e+08	2.26437e+08	Det	Det	Det	9	10	9		High	High	High	High	High	High	High	High	High	3	3	0.6466	0.6541	0	0	1	1	1	1	1	1	417.544	417.544	0.84	0.84	0.00035	0.00035	42.7501	42.7501	7.31502e-05	4.95749e-05	5.15419e-08	1.59163e-11	2.4639	2.56886	2.66	261.77	261.77	1.35996e-06	0.000163225	36.04
FALSE		High	Unambiguous	YEMFAQTLQQSR	[K].YEMFAQTLQQSR.[G]			2.27425	1	1	4	Q01853	Q01853 [755-766]			Transitional endoplasmic reticulum ATPase OS=Mus musculus OX=10090 GN=Vcp PE=1 SV=4	Q01853	0	1501.71	12	100	19.07	3	110.3	111.7	78	937409	1.00246e+06	577217	989152	1.00246e+06	699686	Det	Det	Det	1	1	1		High	High	Peak Found	High	High	Peak Found	High	High	High	2	2	0.7962	0.7579	0	0	1	1	1	1	1	1	751.357	751.357	-2.6	-2.6	-0.00195	-0.00195	45.9928	45.9928	7.31502e-05	4.95749e-05	6.91262e-07	4.64922e-10	2.07255	2.27425	3.18	299.14	299.14	6.79405e-06	0.000163225	47.01
FALSE		High	Unambiguous	ITALDEFATK	[K].ITALDEFATK.[L]			1.65013	3	6	4	E9Q447; A3KGU9; P16546	E9Q447 [523-532]; A3KGU9 [523-532]; P16546 [523-532]			Spectrin alpha, non-erythrocytic 1 OS=Mus musculus OX=10090 GN=Sptan1 PE=1 SV=1 Spectrin alpha, non-erythrocytic 1 OS=Mus musculus OX=10090 GN=Sptan1 PE=1 SV=2 Spectrin alpha chain, non-erythrocytic 1 OS=Mus musculus OX=10090 GN=Sptan1 PE=1 SV=4	E9Q447; A3KGU9; P16546; P16546-2; A3KGU7; A3KGU5	0	1108.59	10	100	15.36	3	82.3	110.2	107.5	3.21088e+06	4.53483e+06	3.64904e+06	3.38811e+06	4.53483e+06	4.42327e+06	Det	Det	Det	1	1	1	Shared	High	Peak Found	High	High	Peak Found	High	High	High	High	2	2	0.66	0.5255	0	0	1	1	1	1	1	1	554.798	554.798	0.49	0.49	0.00027	0.00027	46.9211	46.9211	7.31502e-05	4.95749e-05	3.26679e-05	5.916e-07	1.49121	1.65013	2.55	215.07	215.07	0.000205084	0.000163225	46.81
FALSE		High	Unambiguous	AVDSLVPIGR	[K].AVDSLVPIGR.[G]			1.52778	1	2	6	Q03265	Q03265 [195-204]			ATP synthase subunit alpha, mitochondrial OS=Mus musculus OX=10090 GN=Atp5f1a PE=1 SV=1	Q03265; D3Z6F5	0	1026.59	10	100	21.52	3	108.7	75.5	115.8	30068516	22037370	27891394	3.17282e+07	22037370	3.38092e+07	Det	Det	Det	1	1	1		High	High	High	High	High	High	High	High	High	2	2	0.7465	0.6325	0	0	1	1	1	1	1	1	513.801	513.801	-0.03	0.83	-2e-05	0.00043	46.8451	45.9396	7.31502e-05	4.95749e-05	4.73433e-05	2.40143e-06	1.43521	1.52778	2.83	277.36	277.36	0.000399835	0.000163225	47.07
FALSE		High	Unambiguous	TVSLNNLSADEVTR	[K].TVSLNNLSADEVTR.[A]			3.06256	1	1	20	Q9CQ75	Q9CQ75 [76-89]			NADH dehydrogenase [ubiquinone] 1 alpha subcomplex subunit 2 OS=Mus musculus OX=10090 GN=Ndufa2 PE=1 SV=3	Q9CQ75	0	1518.78	14	100	9.6	3	89.3	107.9	102.8	48768964	6.2173e+07	4.88578e+07	5.14609e+07	6.2173e+07	5.92241e+07	Det	Det	Det	1	2	2		High	High	High	High	High	High	High	High	High	2	2	0.6022	0.6937	0	0	1	1	1	1	1	1	759.893	759.891	1.67	-1.33	0.00127	-0.00101	44.3913	44.6248	7.31502e-05	4.95749e-05	4.03106e-09	5.57083e-14	2.84805	3.06256	3.95	345.44	345.44	9.17954e-08	0.000163225	45.33
FALSE		High	Unambiguous	LGVEFDEITADDRK	[K].LGVEFDEITADDRK.[V]			3.72977	1	1	25	P04117	P04117 [67-80]			Fatty acid-binding protein, adipocyte OS=Mus musculus OX=10090 GN=Fabp4 PE=1 SV=3	P04117	1	1607.79	14	100	32.62	3	136.5	73.6	89.9	1.10178e+08	6.27213e+07	6.31817e+07	1.16259e+08	6.27213e+07	7.65871e+07	Det	Det	Det	3	3	3		High	High	High	High	High	High	High	High	High	3	3	0.7091	0.683	0	0	1	1	1	1	1	1	536.602	536.599	0.73	-5.14	0.00039	-0.00275	45.7621	47.6208	7.31502e-05	4.95749e-05	1.96207e-10	6.30512e-16	3.30368	3.72977	5.11	402.73	402.73	2.40256e-09	0.000163225	46.54
FALSE		High	Unambiguous	QLEVEPEGLEPEAEK	[R].QLEVEPEGLEPEAEK.[Q]			2.87055	1	1	6	Q8CGK3	Q8CGK3 [207-221]			Lon protease homolog, mitochondrial OS=Mus musculus OX=10090 GN=Lonp1 PE=1 SV=2	Q8CGK3	0	1696.83	15	100	24.49	3	81.7	90.5	127.8	428245	500409	583169	451883	500409	706901	Det	Det	Det	1	1	1		High	High	High	High	High	High	High	High	High	2	2	1	0.6792	0	0	1	1	1	1	1	1	848.919	848.919	2.12	2.12	0.0018	0.0018	46.8722	46.8722	7.31502e-05	4.95749e-05	3.4255e-08	5.02436e-13	2.52549	2.87055	3.46	327.82	327.82	2.61898e-07	0.000163225	46.99
FALSE		High	Unambiguous	FIDNPRHIEIQVLGDK	[K].FIDNPRHIEIQVLGDK.[H]			3.72848	1	2	11	Q91ZA3	Q91ZA3 [259-274]			Propionyl-CoA carboxylase alpha chain, mitochondrial OS=Mus musculus OX=10090 GN=Pcca PE=1 SV=2	H3BL62; Q91ZA3	1	1894.02	16	100	38.09	3	95.1	140.3	64.6	3.38389e+06	5266131	2.00003e+06	3.57068e+06	5266131	2.42438e+06	Det	Det	Det	2	2	2		High	High	High	High	High	High	High	High	High	3	3	0.8013	0.7336	0	0	1	1	1	1	1	1	632.009	632.009	-2.96	-2.96	-0.00187	-0.00187	44.9338	44.9338	7.31502e-05	4.95749e-05	1.17181e-11	6.30512e-16	3.72848	3.70053	5.78	459.39	459.39	2.41954e-09	0.000163225	46.25
FALSE		High	Unambiguous	VSHVSTGGGASLELLEGK	[K].VSHVSTGGGASLELLEGK.[IV]			6.44009	1	2	40	P09411	P09411 [389-406]			Phosphoglycerate kinase 1 OS=Mus musculus OX=10090 GN=Pgk1 PE=1 SV=4	P09041; P09411	0	1740.91	18	100	33.36	3	96.8	68.4	134.9	4.31742e+07	3.21966e+07	5.23874e+07	4.55573e+07	3.21966e+07	6.35026e+07	Det	Det	Det	5	6	7		High	High	High	High	High	High	High	High	High	2	2	0.738	0.7772	0	0	1	1	1	1	1	1	870.959	870.962	-0.62	2.4	-0.00054	0.00209	39.0572	38.5379	7.31502e-05	4.95749e-05	6.30512e-16	6.30512e-16	5.77132	4.52857	3.95	600.45	600.45	2.69357e-15	0.000163225	38.54
FALSE		High	Unambiguous	ELQLCKGLARALQTK	[K].ELQLCKGLARALQTK.[A]			1.58864	1	2	8	P19096	P19096 [1138-1152]			Fatty acid synthase OS=Mus musculus OX=10090 GN=Fasn PE=1 SV=2	P19096; A0A0U1RNJ1	2	1671.96	15	100	34.69	3	139.3	73.5	87.3	5996326	3.33852e+06	3.27107e+06	6.32731e+06	3.33852e+06	3.96511e+06	Det	Det	Det	2	2	1		High	High	Peak Found	High	High	Peak Found	High	High	High	3	3	0.7024	0.4247	0	0	1	1	1	1	1	1	557.99	557.99	-0.39	-0.39	-0.00022	-0.00022	43.7033	43.7033	7.31502e-05	4.95749e-05	3.78528e-05	1.19636e-06	1.46898	1.58864	2.99	229.23	229.23	0.000286859	0.000163225	45.2
FALSE		High	Unambiguous	LINSLYPEGQAPVK	[K].LINSLYPEGQAPVK.[K]			2.74929	1	2	6	Q9WVA4	Q9WVA4 [65-78]			Transgelin-2 OS=Mus musculus OX=10090 GN=Tagln2 PE=1 SV=4	Q9WVA4; A0A0A6YXG6	0	1528.84	14	100	5.63	3	101.2	93.9	104.9	1.87269e+06	1.83227e+06	1.68962e+06	1.97606e+06	1.83227e+06	2.0481e+06	Det	Det	Det	1	1	1		High	High	High	High	High	High	High	High	High	2	2	0.7273	0.6401	0	0	1	1	1	1	1	1	764.923	764.921	0.63	-1.09	0.00048	-0.00084	46.8549	46.7875	7.31502e-05	4.95749e-05	4.35364e-08	2.01502e-12	2.48935	2.74929	3.39	327.94	327.94	5.07779e-07	0.000163225	46.93
FALSE		High	Unambiguous	LTYTQQLEDLK	[K].LTYTQQLEDLK.[R]			2.0945	1	1	8	Q91Z83	Q91Z83 [1306-1316]			Myosin-7 OS=Mus musculus OX=10090 GN=Myh7 PE=2 SV=1	Q91Z83	0	1351.71	11	100	78.89	3	170.4	14.7	114.8	33197842	3.03145e+06	19467782	3.50303e+07	3.03145e+06	2.35983e+07	Det	Det	Det	1	1	1		High	High	High	High	High	High	High	High	High	2	2	0.6866	0.639	0	0	1	1	1	1	1	1	676.359	676.359	0.44	0.44	0.00029	0.00029	45.2091	45.2091	7.31502e-05	4.95749e-05	1.91347e-06	3.64399e-09	1.91907	2.0945	3.13	267.27	267.27	1.81284e-05	0.000163225	46.41
FALSE		High	Unambiguous	RGHVFEESQVAGTPMFVVK	[K].RGHVFEESQVAGTPMFVVK.[A]			3.7442	1	1	5	P58252	P58252 [767-785]			Elongation factor 2 OS=Mus musculus OX=10090 GN=Eef2 PE=1 SV=2	P58252	1	2118.08	19	100	7.4	3	99.5	92.9	107.7	2.98688e+06	2.94322e+06	2814310	3.15175e+06	2.94322e+06	3.41143e+06	Det	Det	Det	1	1	1		High	High	Peak Found	High	High	Peak Found	High	High	High	4	3	0.7797	0.7406	0	0	1	1	1	1	1	1	530.278	706.694	4.38	-5.95	0.00232	-0.0042	46.8309	47.1937	7.31502e-05	4.95749e-05	7.3044e-10	6.30512e-16	3.10554	3.7442	5.86	428.01	428.01	2.22053e-09	0.000163225	44.8
FALSE		High	Unambiguous	GFPTIYFSPANKK	[K].GFPTIYFSPANKK.[L]			2.54323	1	1	4	P27773	P27773 [449-461]			Protein disulfide-isomerase A3 OS=Mus musculus OX=10090 GN=Pdia3 PE=1 SV=2	P27773	1	1469.78	13	100	80.21	3	178.8	102.8	18.4	6.10739e+06	3.70645e+06	547880	6.44451e+06	3.70645e+06	664124	Det	Det	Det	1	1	1		High	High	Peak Found	High	High	Peak Found	High	High	High	3	3	0.7435	0.6396	0	0	1	1	1	1	1	1	490.598	490.598	0.72	0.72	0.00035	0.00035	46.8266	46.8266	7.31502e-05	4.95749e-05	5.91396e-08	2.13483e-11	2.44317	2.54323	3.08	299.63	299.63	1.56424e-06	0.000163225	46.63
FALSE		High	Unambiguous	ALDFAVSEYNK	[R].ALDFAVSEYNK.[G]			1.67944	1	2	2	P21460	P21460 [46-56]			Cystatin-C OS=Mus musculus OX=10090 GN=Cst3 PE=1 SV=2	A2APX3; P21460	0	1256.62	11	100	79.1	3	173.5	110.3	16.3	1.01715e+06	682207		1.07329e+06	682207	100636	Det	Det	Imp	1	1			High	Peak Found	n/a	High	Peak Found	n/a	High	High	High	2	2	0.6467	0.4983	0	0	1	1	1	1	1	1	628.813	628.813	1.84	1.84	0.00115	0.00115	46.8235	46.8235	7.31502e-05	4.95749e-05	9.81329e-06	4.22916e-07	1.6726	1.67944	2.89	249.01	249.01	0.000174766	0.000163225	46.79
FALSE		High	Unambiguous	VDVEALENSPGATYIRK	[K].VDVEALENSPGATYIRK.[K]			3.27121	1	2	2	F8VQC1	F8VQC1 [516-532]			Signal recognition particle subunit SRP72 OS=Mus musculus OX=10090 GN=Srp72 PE=1 SV=1	E9Q740; F8VQC1	1	1861.97	17																			No Quan Values	High	n/a	n/a	High	n/a	n/a	High	High	High	3	3	0.7607	0.6074	0	0	1	1	1	1	1	1	621.328	621.328	1.76	1.76	0.00109	0.00109	46.8047	46.8047	7.31502e-05	4.95749e-05	1.135e-09	5.1049e-15	3.0391	3.27121	3.26	299.88	299.88	2.938e-08	0.000163225
FALSE		High	Unambiguous	LQPPGPEVSGFPSQTK	[R].LQPPGPEVSGFPSQTK.[Q]			2.32482	1	1	6	Q9JIF9	Q9JIF9 [21-36]			Myotilin OS=Mus musculus OX=10090 GN=Myot PE=1 SV=1	Q9JIF9	0	1668.86	16	100	63.46	3	161.5	34.8	103.7	1.50149e+06	341113	839069	1.58437e+06	341113	1.0171e+06	Det	Det	Det	2	2	1		High	High	Peak Found	High	High	Peak Found	High	High	High	2	2	0.7516	0.6482	0	0	1	1	1	1	1	1	834.933	834.933	0.3	0.3	0.00025	0.00025	46.603	46.603	7.31502e-05	4.95749e-05	3.73652e-07	2.60502e-10	2.16529	2.32482	2.53	269.44	269.44	5.15482e-06	0.000163225	46.77
FALSE		High	Unambiguous	TGQPMINLYTDR	[K].TGQPMINLYTDR.[E]			2.25005	1	3	6	P56959	P56959 [310-321]			RNA-binding protein FUS OS=Mus musculus OX=10090 GN=Fus PE=1 SV=1	G3UXT7; P56959; Q8CFQ9	0	1408.69	12	100	16.81	3	115.9	101.7	82.4	1.78496e+06	1.65227e+06	1.10484e+06	1.88349e+06	1.65227e+06	1.33925e+06	Det	Det	Det	1	1	1		High	High	High	High	High	High	High	High	High	2	2	0.7003	0.6745	0	0	1	1	1	1	1	1	704.849	704.849	0.63	0.63	0.00044	0.00044	46.7813	46.7813	7.31502e-05	4.95749e-05	1.37664e-06	6.13422e-10	1.96871	2.25005	3.41	270.33	270.33	7.75378e-06	0.000163225	46.63
FALSE		High	Unambiguous	ARGDGPWYQFPTPEK	[R].ARGDGPWYQFPTPEK.[E]			2.73727	1	2	16	Q9CQH3	Q9CQH3 [162-176]			NADH dehydrogenase [ubiquinone] 1 beta subcomplex subunit 5, mitochondrial OS=Mus musculus OX=10090 GN=Ndufb5 PE=1 SV=1	Q9CQH3; D3Z568	1	1748.84	15	100	21.01	3	118.5	104.3	77.2	16943093	1.5726e+07	9.60172e+06	1.78783e+07	1.5726e+07	1.16389e+07	Det	Det	Det	2	2	2		High	High	High	High	High	High	High	High	High	2	3	0.7348	0.7557	0	0	1	1	1	1	1	1	874.923	583.618	-0.46	-0.12	-0.0004	-7e-05	45.6474	45.5942	7.31502e-05	4.95749e-05	1.13205e-08	2.31252e-12	2.69239	2.73727	3.48	405.57	405.57	5.42222e-07	0.000163225	46.09
FALSE		High	Unambiguous	VQEQELKYEFEQGLSEK	[K].VQEQELKYEFEQGLSEK.[L]			2.31628	2	6	4	Q8CAQ8; Q8CAQ8-2	Q8CAQ8 [499-515]; Q8CAQ8-2 [488-504]			MICOS complex subunit Mic60 OS=Mus musculus OX=10090 GN=Immt PE=1 SV=1 Isoform 2 of MICOS complex subunit Mic60 OS=Mus musculus OX=10090 GN=Immt	Q8CAQ8-5; Q8CAQ8; E9QAY6; Q8CAQ8-2; E9Q800; Q8CAQ8-3	1	2084.02	17	100	74.58	3	163.4	118.8	17.8	532073	408128		561442	408128	61230.4	Det	Det	Imp	1	1		Shared	High	High	n/a	High	High	n/a	High	High	High	3	3	0.7138	0.6361	0	0	1	1	1	1	1	1	695.344	695.345	-0.27	0.91	-0.00019	0.00063	45.2254	46.7675	7.31502e-05	4.95749e-05	5.96318e-07	2.8728e-10	2.09482	2.31628	3.6	298.34	298.34	5.40088e-06	0.000163225	46.46
FALSE		High	Unambiguous	IQLVEEELDR	[R].IQLVEEELDR.[A]			1.80695	6	28	6	E9Q456; F8WID5; A2AIM4; D3Z2H9; E9Q5J9; E9Q450	E9Q456 [56-65]; F8WID5 [134-143]; A2AIM4 [92-101]; D3Z2H9 [56-65]; E9Q5J9 [93-102]; E9Q450 [92-101]			Tropomyosin 1, alpha OS=Mus musculus OX=10090 GN=Tpm1 PE=1 SV=1 Tropomyosin 1, alpha OS=Mus musculus OX=10090 GN=Tpm1 PE=1 SV=1 Tropomyosin 2, beta OS=Mus musculus OX=10090 GN=Tpm2 PE=1 SV=1 Tropomyosin 3, related sequence 7 OS=Mus musculus OX=10090 GN=Tpm3-rs7 PE=1 SV=1 Tropomyosin 3, gamma OS=Mus musculus OX=10090 GN=Tpm3 PE=1 SV=1 Tropomyosin 1, alpha OS=Mus musculus OX=10090 GN=Tpm1 PE=1 SV=1	E9Q456; E9Q455; G5E8R2; E9Q453; G5E8R1; Q8BSH3; D3Z6I8; E9Q452; P58774; F8WID5; S4R2U0; A2AIM4; P21107-2; D3Z2H9; P58774-2; A2AIM5; E9Q454; E9Q5J9; A0A0R4J1P2; E9Q448; P21107; E9Q450; G5E8R0; P58771-2; B7ZNL3; Q8BP43; E9Q7Q3; P58771	0	1243.65	10	100	80.41	3	78.8	32.3	188.9	17539798	7587417	36597564	1.8508e+07	7587417	4.43625e+07	Det	Det	Det	1	1	1	Shared	High	Peak Found	High	High	Peak Found	High	High	High	High	2	2	0.3723	0.329	0	0	1	1	1	1	1	1	622.331	622.331	2.16	2.16	0.00134	0.00134	45.6816	45.6816	7.31502e-05	4.95749e-05	1.56101e-05	9.81663e-08	1.6026	1.80695	3.07	261.95	261.95	8.71302e-05	0.000163225	46.14
FALSE		High	Unambiguous	TLEEDEEELFKMRAK	[K].TLEEDEEELFKMRAK.[L]			2.53426	1	1	2	P34022	P34022 [40-54]			Ran-specific GTPase-activating protein OS=Mus musculus OX=10090 GN=Ranbp1 PE=1 SV=2	P34022	2	1867.91	15	100	56.55	3	137.6	127.4	35	866833	847116		914681	847116	232410	Det	Det	Imp	1	1			High	Peak Found	n/a	High	Peak Found	n/a	High	High	High	4	4	0.7794	0.6848	0	0	1	1	1	1	1	1	467.733	467.733	0.5	0.5	0.00023	0.00023	46.7631	46.7631	7.31502e-05	4.95749e-05	3.37681e-08	2.36585e-11	2.52765	2.53426	3.49	317.49	317.49	1.64275e-06	0.000163225	46.39
FALSE		High	Unambiguous	ASAELALGENNEVLK	[K].ASAELALGENNEVLK.[S]			3.01428	1	1	8	P05202	P05202 [108-122]			Aspartate aminotransferase, mitochondrial OS=Mus musculus OX=10090 GN=Got2 PE=1 SV=1	P05202	0	1557.81	15	100	39.07	3	102.4	59.8	137.8	2.61514e+06	1.61135e+06	3.06414e+06	2.75949e+06	1.61135e+06	3.71427e+06	Det	Det	Det	1	1	1		High	High	High	High	High	High	High	High	High	2	2	0.5566	0.4843	0	0	1	1	1	1	1	1	779.41	779.408	0.55	-1.88	0.00042	-0.00146	45.8784	46.761	7.31502e-05	4.95749e-05	1.33818e-09	9.81243e-14	3.01428	3.01314	4.13	372.44	372.44	1.19483e-07	0.000163225	46.97
FALSE		High	Unambiguous	TFNIRHPEELSLLK	[K].TFNIRHPEELSLLK.[K]			2.05987	1	2	2	Q8CIB5	Q8CIB5 [129-142]			Fermitin family homolog 2 OS=Mus musculus OX=10090 GN=Fermt2 PE=1 SV=1	A6X940; Q8CIB5	1	1696.94	14	100	72.34	3	155.3	126.6	18.1	1.12576e+06	968349	114424	1.18789e+06	968349	138702	Det	Det	Det	1	1	1		High	Peak Found	Peak Found	High	Peak Found	Peak Found	High	High	High	4	4	0.7883	0.1838	0	0	1	1	1	1	1	1	424.991	424.991	1.51	1.51	0.00064	0.00064	46.7378	46.7378	7.31502e-05	4.95749e-05	7.51928e-07	1.19499e-08	2.05987	1.99081	2.34	300.77	300.77	2.19016e-05	0.000163225	45.96
FALSE		High	Unambiguous	QFSYTHICAGASAFGK	[K].QFSYTHICAGASAFGK.[N]			4.41748	1	1	21	Q99LC5	Q99LC5 [102-117]			Electron transfer flavoprotein subunit alpha, mitochondrial OS=Mus musculus OX=10090 GN=Etfa PE=1 SV=2	Q99LC5	0	1687.79	16	100	11.39	3	88.2	110.9	101	3.97756e+07	5.27877e+07	3.96545e+07	4.19711e+07	5.27877e+07	4.8068e+07	Det	Det	Det	2	3	3		High	High	High	High	High	High	High	High	High	2	2	0.8392	0.7874	0	0	1	1	1	1	1	1	844.398	844.398	-0.75	-0.75	-0.00063	-0.00063	44.4021	44.4021	7.31502e-05	4.95749e-05	5.63205e-13	6.30512e-16	4.18602	4.41748	5.55	477.25	477.25	5.62231e-11	0.000163225	45.3
FALSE		High	Unambiguous	QFSYTHICAGASAFGK	[K].QFSYTHICAGASAFGK.[N]	1xCarbamidomethyl [C8]	1xCarbamidomethyl [C8]	2.14248	1	1	2	Q99LC5	Q99LC5 [102-117]			Electron transfer flavoprotein subunit alpha, mitochondrial OS=Mus musculus OX=10090 GN=Etfa PE=1 SV=2	Q99LC5	0	1744.81	16	100	168.89	3	1.4	3.6	295			1782189	10105.7	26397.6	2.16032e+06	Imp	Imp	Det			1		n/a	n/a	High	n/a	n/a	High	High	High	High	3	3	0.5155	0.6401	0	0	1	1	1	1	1	1	582.274	582.274	-2.92	-2.92	-0.0017	-0.0017	39.9441	39.9441	7.31502e-05	4.95749e-05	1.99057e-06	2.10331e-09	1.91311	2.14248	3.89	236.23	236.23	1.39505e-05	0.000163225	40.16
FALSE		High	Unambiguous	AIEINPDSAQPYKWR	[R].AIEINPDSAQPYKWR.[G]			3.57741	1	2	2	Q99L47	Q99L47 [173-187]			Hsc70-interacting protein OS=Mus musculus OX=10090 GN=St13 PE=1 SV=1	F8WJK8; Q99L47	1	1787.91	15	100	46.42	3	150.4	90.7	58.9	2129659	1.35623e+06	726340	2.24721e+06	1.35623e+06	880450	Det	Det	Det	1	1	1		High	Peak Found	Peak Found	High	Peak Found	Peak Found	High	High	High	3	3	0.7681	0.6996	0	0	1	1	1	1	1	1	596.64	596.64	-0.87	-0.87	-0.00052	-0.00052	46.7292	46.7292	7.31502e-05	4.95749e-05	6.53633e-10	6.30512e-16	3.12228	3.57741	4.76	369.95	369.95	5.5203e-09	0.000163225	46.56
FALSE		High	Unambiguous	LAQESIMDIENEK	[K].LAQESIMDIENEK.[Q]			2.25703	1	1	9	G3UW82	G3UW82 [1068-1080]			Myosin, heavy polypeptide 2, skeletal muscle, adult OS=Mus musculus OX=10090 GN=Myh2 PE=1 SV=1	G3UW82	0	1519.73	13	100	53.91	3	148.1	41.7	110.2	1.06816e+07	3.17596e+06	6.91938e+06	1.12712e+07	3.17596e+06	8.38748e+06	Det	Det	Det	2	2	1		High	High	High	High	High	High	High	High	High	2	2	0.8212	0.6678	0	0	1	1	1	1	1	1	760.366	760.366	-3.91	-3.91	-0.00297	-0.00297	46.7212	46.7212	7.31502e-05	4.95749e-05	4.12034e-07	5.66279e-10	2.15055	2.25703	3.01	310.96	310.96	7.46383e-06	0.000163225	46.42
FALSE		High	Unambiguous	VCVNVHSFKPEELMVK	[K].VCVNVHSFKPEELMVK.[T]			2.38813	1	1	2	Q9JK92	Q9JK92 [98-113]			Heat shock protein beta-8 OS=Mus musculus OX=10090 GN=Hspb8 PE=1 SV=1	Q9JK92	0	1858.96	16	100	78.12	3	175.5	105	19.5	999034	630916		1.05418e+06	630916	117041	Det	Det	Imp	1	1			High	Peak Found	n/a	High	Peak Found	n/a	High	High	High	4	4	1	0.4872	0	0	1	1	1	1	1	1	465.494	465.494	-0.79	-0.79	-0.00037	-0.00037	46.6944	46.6944	7.31502e-05	4.95749e-05	1.04871e-07	1.26152e-10	2.35682	2.38813	3.12	261	261	3.64828e-06	0.000163225	46.25
FALSE		High	Unambiguous	ETSRISVLEALRHPIQVSR	[R].ETSRISVLEALRHPIQVSR.[R]			1.17469	1	3	4	Q925I1	Q925I1 [286-304]			ATPase family AAA domain-containing protein 3 OS=Mus musculus OX=10090 GN=Atad3 PE=1 SV=1	Q925I1-2; H3BK90; Q925I1	2	2191.23	19	100	75.54	3	164.2	119.1	16.8	1.94474e+06	1.48805e+06		2.05209e+06	1.48805e+06	209391	Det	Det	Imp	1	1			High	High	n/a	High	High	n/a	High	High	High	5	5	0.7234	0.4313	0	0	1	1	1	1	1	1	439.052	439.052	-0.01	0.94	0	0.00041	46.6902	44.6946	0.000136864	4.95749e-05	0.000835012	0.000133065	0.999122	1.17469	3.71	188.79	188.79	0.00273473	0.000163225	46.09
FALSE		High	Unambiguous	LDILDQERTDLEK	[K].LDILDQERTDLEK.[A]			2.33628	3	6	8	E9Q447; A3KGU9; P16546	E9Q447 [1400-1412]; A3KGU9 [1420-1432]; P16546 [1420-1432]			Spectrin alpha, non-erythrocytic 1 OS=Mus musculus OX=10090 GN=Sptan1 PE=1 SV=1 Spectrin alpha, non-erythrocytic 1 OS=Mus musculus OX=10090 GN=Sptan1 PE=1 SV=2 Spectrin alpha chain, non-erythrocytic 1 OS=Mus musculus OX=10090 GN=Sptan1 PE=1 SV=4	E9Q447; A3KGU9; P16546; P16546-2; A3KGU7; A3KGU5	1	1587.82	13	100	78	3	188.3	71.1	40.6	2.94001e+06	1.17079e+06	551748	3.10229e+06	1.17079e+06	668813	Det	Det	Det	1	1	1	Shared	High	High	High	High	High	High	High	High	High	3	3	1	0.5452	0	0	1	1	1	1	1	1	529.945	529.945	-0.97	-0.97	-0.00052	-0.00052	46.5222	46.5222	7.31502e-05	4.95749e-05	1.20181e-07	3.10053e-10	2.33628	2.30962	3.54	350.6	350.6	4.84216e-06	0.000163225	46.48
FALSE		High	Unambiguous	TLTTVQGIADDYDK	[K].TLTTVQGIADDYDK.[K]			2.96501	1	5	6	P48024	P48024 [43-56]			Eukaryotic translation initiation factor 1 OS=Mus musculus OX=10090 GN=Eif1 PE=1 SV=2	P48024; A0A1L1SSA3; J3QPZ8; Q9CXU9; J3QN87	0	1539.75	14	100	13.51	3	102.6	85.4	112	2.38566e+06	2.09394e+06	2.26644e+06	2.51734e+06	2.09394e+06	2.74732e+06	Det	Det	Det	1	1	1		High	High	High	High	High	High	High	High	High	2	2	0.7979	0.6689	0	0	1	1	1	1	1	1	770.38	770.38	-1.28	-1.28	-0.00099	-0.00099	46.653	46.653	7.31502e-05	4.95749e-05	1.85548e-09	8.67863e-13	2.96501	2.82284	3.02	367.22	367.22	1.56365e-07	0.000163225	46.87
FALSE		High	Unambiguous	GQYNFDHPDAFDNDLMHK	[K].GQYNFDHPDAFDNDLMHK.[T]			2.69358	1	3	2	A2AN37	A2AN37 [88-105]			Uridine-cytidine kinase OS=Mus musculus OX=10090 GN=Uck1 PE=1 SV=1	F7CBX2; P52623; A2AN37	0	2163.92	18	100	63.65	3	125.3	147.1	27.6	1.7783e+06	2.20423e+06	340992	1.87646e+06	2.20423e+06	413341	Det	Det	Det	1	1	1		High	Peak Found	Peak Found	High	Peak Found	Peak Found	High	High	High	4	4	0.7219	0.6293	0	0	1	1	1	1	1	1	541.735	541.735	-0.12	-0.12	-7e-05	-7e-05	46.6508	46.6508	7.31502e-05	4.95749e-05	1.64315e-07	3.81437e-12	2.28913	2.69358	3.75	232.16	232.16	6.88302e-07	0.000163225	46.36
FALSE		High	Unambiguous	SNPVHEIQSLDEVTNLDRSK	[K].SNPVHEIQSLDEVTNLDRSK.[R]			1.57243	1	1	2	Q9D1Q6	Q9D1Q6 [141-160]			Endoplasmic reticulum resident protein 44 OS=Mus musculus OX=10090 GN=Erp44 PE=1 SV=1	Q9D1Q6	1	2281.14	20	100	66.02	3	121.9	152.3	25.8	757551	999262		799366	999262	169446	Det	Det	Imp	1	1			High	Peak Found	n/a	High	Peak Found	n/a	High	High	High	4	4	0.6299	0.3	0	0	1	1	1	1	1	1	571.04	571.04	-2.39	-2.39	-0.00136	-0.00136	46.6159	46.6159	7.31502e-05	4.95749e-05	3.2751e-05	1.4403e-06	1.49082	1.57243	2.6	222.27	222.27	0.000313388	0.000163225	46.24
FALSE		High	Unambiguous	LDPTQTSFLK	[K].LDPTQTSFLK.[M-]			1.4804	1	3	4	Q9QYG0	Q9QYG0 [278-287]			Protein NDRG2 OS=Mus musculus OX=10090 GN=Ndrg2 PE=1 SV=1	Q9QYG0-2; A0A2I3BPW0; Q9QYG0	0	1149.62	10	100	17.13	3	109.9	80.2	109.9	8727379	6724570	7.6002e+06	9.20911e+06	6724570	9.21275e+06	Det	Det	Det	1	1	1		High	High	Peak Found	High	High	Peak Found	High	High	High	2	2	0.3254	0.4463	0	0	1	1	1	1	1	1	575.312	575.312	1.51	1.51	0.00087	0.00087	45.9136	45.9136	7.31502e-05	4.95749e-05	7.25963e-05	4.13053e-06	1.37065	1.4804	2.98	229.78	229.78	0.000517753	0.000163225	46.77
FALSE		High	Unambiguous	MVDSLQTSLDAETR	[R].MVDSLQTSLDAETR.[S]			3.2714	2	2	20	Q02566; Q91Z83	Q02566 [1595-1608]; Q91Z83 [1593-1606]			Myosin-6 OS=Mus musculus OX=10090 GN=Myh6 PE=1 SV=2 Myosin-7 OS=Mus musculus OX=10090 GN=Myh7 PE=2 SV=1	Q02566; Q91Z83	0	1565.75	14	100	63.98	3	107.9	32.4	159.6	4931133	1.56293e+06	6348872	5.20332e+06	1.56293e+06	7.69593e+06	Det	Det	Det	1	1	1	Shared	High	High	High	High	High	High	High	High	High	2	2	0.8056	0.7021	0	0	1	1	1	1	1	1	783.377	783.377	-0.43	-0.58	-0.00034	-0.00046	46.1844	46.0845	7.31502e-05	4.95749e-05	8.91542e-10	5.09415e-15	3.07549	3.2714	3.86	371.68	371.68	2.93495e-08	0.000163225	45.68
FALSE		High	Unambiguous	MVDSLQTSLDAETR	[R].MVDSLQTSLDAETR.[S]	1xOxidation [M1]	1xOxidation [M1]	1.97525	2	2	2	Q02566; Q91Z83	Q02566 [1595-1608]; Q91Z83 [1593-1606]			Myosin-6 OS=Mus musculus OX=10090 GN=Myh6 PE=1 SV=2 Myosin-7 OS=Mus musculus OX=10090 GN=Myh7 PE=2 SV=1	Q02566; Q91Z83	0	1581.74	14																			No Quan Values	n/a	n/a	High	n/a	n/a	High	High	High	High	2	2	0.7048	0.7136	0	0	1	1	1	1	1	1	791.376	791.376	1.01	1.01	0.0008	0.0008	40.1557	40.1557	7.31502e-05	4.95749e-05	4.40829e-06	1.42806e-08	1.79325	1.97525	2.2	251.66	251.66	3.47635e-05	0.000163225
FALSE		High	Unambiguous	VRLLADPTGAFGK	[K].VRLLADPTGAFGK.[AT]			3.62371	1	5	16	P99029	P99029 [143-155]			Peroxiredoxin-5, mitochondrial OS=Mus musculus OX=10090 GN=Prdx5 PE=1 SV=2	P99029-2; G3UZJ4; P99029; A0A494BAZ4; H3BJQ7	1	1344.76	13	100	18.79	3	121.5	91.6	86.9	3.14142e+07	2.49818e+07	1.95499e+07	3.31482e+07	2.49818e+07	2.36979e+07	Det	Det	Det	2	2	2		High	High	High	High	High	High	High	High	High	2	2	1	0.687	0	0	1	1	1	1	1	1	672.885	672.885	-0.69	-0.69	-0.00046	-0.00046	44.817	44.817	7.31502e-05	4.95749e-05	5.93868e-11	6.30512e-16	3.48384	3.62371	3.93	419.7	419.7	4.28718e-09	0.000163225	45.92
FALSE		High	Unambiguous	DDQVFSMNPPK	[K].DDQVFSMNPPK.[Y]			1.79169	1	1	4	Q5SX39	Q5SX39 [74-84]			Myosin-4 OS=Mus musculus OX=10090 GN=Myh4 PE=1 SV=1	Q5SX39	0	1277.58	11	100	63.21	3	127.5	27.7	144.8	15327943	3.5124e+06	15148320	1.6174e+07	3.5124e+06	1.83624e+07	Det	Det	Det	1	1	1		High	Peak Found	High	High	Peak Found	High	High	High	High	2	2	0.8388	0.7455	0	0	1	1	1	1	1	1	639.295	639.295	-0.03	-0.03	-2e-05	-2e-05	47.0634	47.0634	7.31502e-05	4.95749e-05	1.03553e-05	1.16918e-07	1.66449	1.79169	3.34	275.7	275.7	9.46997e-05	0.000163225	47.14
FALSE		High	Unambiguous	DDQVFSMNPPK	[K].DDQVFSMNPPK.[Y]	1xOxidation [M7]	1xOxidation [M7]	1.56681	1	1	2	Q5SX39	Q5SX39 [74-84]			Myosin-4 OS=Mus musculus OX=10090 GN=Myh4 PE=1 SV=1	Q5SX39	0	1293.58	11	100	88.8	3	52.1	45.5	202.5	296208		1.00257e+06	312558	272862	1.21528e+06	Det	Imp	Det	1		1		Peak Found	n/a	High	Peak Found	n/a	High	High	High	High	2	2	1	0.7475	0	0	1	1	1	1	1	1	647.294	647.294	1.57	1.57	0.00102	0.00102	39.2221	39.2221	7.31502e-05	4.95749e-05	1.97912e-05	3.57087e-06	1.56681	1.49312	3.05	309.24	309.24	0.000323147	0.000163225	39.5
FALSE		High	Unambiguous	HSQAVEELADQLEQTK	[K].HSQAVEELADQLEQTK.[R]			6.87463	1	1	16	Q8VDD5	Q8VDD5 [1194-1209]			Myosin-9 OS=Mus musculus OX=10090 GN=Myh9 PE=1 SV=4	Q8VDD5	0	1825.89	16	100	16.7	3	81.1	106.2	112.7	9230229	1.27566e+07	1.11701e+07	9.73972e+06	1.27566e+07	1.35401e+07	Det	Det	Det	2	2	2		High	High	High	High	High	High	High	High	High	2	2	1	0.8137	0	0	1	1	1	1	1	1	913.45	913.45	0.36	0.36	0.00033	0.00033	44.6197	44.6197	7.31502e-05	4.95749e-05	6.30512e-16	6.30512e-16	6.27216	6.87463	7.3	667.83	667.83	1.08064e-15	0.000163225	45.65
FALSE		High	Unambiguous	YIATPIFSK	[R].YIATPIFSK.[M]			1.30391	1	3	6	A2AE89	A2AE89 [229-237]			glutathione transferase OS=Mus musculus OX=10090 GN=Gstm1 PE=1 SV=2	F6WHQ7; P10649; A2AE89	0	1039.58	9	100	11.72	3	111.8	99.8	88.4	20384744	19190796	14025109	2.15099e+07	19190796	1.70008e+07	Det	Det	Det	1	1	1		High	High	High	High	High	High	High	High	High	2	2	0.6657	0.5431	0	0	1	1	1	1	1	1	520.295	520.294	-0.16	-1.04	-8e-05	-0.00054	46.4503	46.5641	7.31502e-05	4.95749e-05	0.000121998	3.09958e-05	1.29216	1.30391	2.32	236.47	236.47	0.00135467	0.000163225	46.71
FALSE		High	Unambiguous	DVATFLRWASEPEHDHRK	[K].DVATFLRWASEPEHDHRK.[R]			3.76232	1	2	19	Q9D0M3	Q9D0M3 [269-286]			Cytochrome c1, heme protein, mitochondrial OS=Mus musculus OX=10090 GN=Cyc1 PE=1 SV=1	Q9D0M3; Q9D0M3-2	2	2194.08	18	100	29.34	3	85.1	81.1	133.8	4.25258e+07	4.27432e+07	58184611	4.48731e+07	4.27432e+07	7.05298e+07	Det	Det	Det	3	3	2		High	High	High	High	High	High	High	High	High	3	3	0.7518	0.7137	0	0	1	1	1	1	1	1	732.03	732.03	-0.92	-0.92	-0.00068	-0.00068	44.4296	44.4296	7.31502e-05	4.95749e-05	1.44608e-10	6.30512e-16	3.34968	3.76232	5.24	430.7	430.7	2.01135e-09	0.000163225	45.23
FALSE		High	Unambiguous	DTQLHLDDALRGQDDLK	[K].DTQLHLDDALRGQDDLK.[E]			4.75715	1	1	23	Q5SX39	Q5SX39 [1656-1672]			Myosin-4 OS=Mus musculus OX=10090 GN=Myh4 PE=1 SV=1	Q5SX39	1	1952.97	17	100	63.7	3	96.4	38.2	165.4	7.85338e+07	3.28462e+07	117372300	8.28687e+07	3.28462e+07	1.42275e+08	Det	Det	Det	3	3	3		High	High	High	High	High	High	High	High	High	2	2	0.7872	0.6981	0	0	1	1	1	1	1	1	976.988	976.982	0.57	-5.51	0.00055	-0.00538	45.0317	46.1888	7.31502e-05	4.95749e-05	1.27415e-14	6.30512e-16	4.75715	3.82002	5.3	555.95	555.95	8.79953e-12	0.000163225	46.06
FALSE		High	Unambiguous	RINMAHLCIVGCHAVNGVAK	[K].RINMAHLCIVGCHAVNGVAK.[I]			2.83016	1	2	2	Q9ET01	Q9ET01 [439-458]			Glycogen phosphorylase, liver form OS=Mus musculus OX=10090 GN=Pygl PE=1 SV=4	Q9ET01; Q3UEJ6	1	2106.09	20	100	153.64	3	277.4	10.4	12.2	2.19779e+06			2.31911e+06	87268.1	101586	Det	Imp	Imp	1				High	n/a	n/a	High	n/a	n/a	High	High	High	5	5	1	0.6516	0	0	1	1	1	1	1	1	422.023	422.023	-1	-1	-0.00042	-0.00042	46.5395	46.5395	7.31502e-05	4.95749e-05	7.49242e-09	7.9805e-13	2.75461	2.83016	3.76	355.08	355.08	3.26519e-07	0.000163225	46.5
FALSE		High	Unambiguous	VVEIAPATHLDPQLR	[K].VVEIAPATHLDPQLR.[S]			3.34255	1	3	18	E9QPD7	E9QPD7 [275-289]			Pyruvate carboxylase OS=Mus musculus OX=10090 GN=Pcx PE=1 SV=1	G5E8R3; Q05920; E9QPD7	0	1658.92	15	100	42.37	3	136	110.7	53.3	4.55107e+07	3.90973e+07	1.55289e+07	4.80227e+07	3.90973e+07	1.88238e+07	Det	Det	Det	2	2	2		High	High	High	High	High	High	High	High	High	2	2	0.7517	0.731	0	0	1	1	1	1	1	1	829.964	829.964	-0.7	-0.7	-0.00058	-0.00058	46.3654	46.3654	7.31502e-05	4.95749e-05	4.12861e-10	2.25493e-15	3.19154	3.34255	3.16	404.51	404.51	1.99014e-08	0.000163225	46.38
FALSE		High	Unambiguous	MGGSFLICSK	[K].MGGSFLICSK.[L]			1.41272	1	4	2	Q60936	Q60936 [610-619]			Atypical kinase COQ8A, mitochondrial OS=Mus musculus OX=10090 GN=Coq8a PE=1 SV=2	A0A0A6YXD9; Q60936-2; Q60936; F7B1B6	0	1042.51	10	100	44.04	3	105.5	141	53.5	1.64414e+06	2.32022e+06	725835	1.73489e+06	2.32022e+06	879837	Det	Det	Det	1	1	1		High	Peak Found	Peak Found	High	Peak Found	Peak Found	High	High	High	2	2	0.7262	0.613	0	0	1	1	1	1	1	1	521.756	521.756	-2.01	-2.01	-0.00105	-0.00105	46.5309	46.5309	7.31502e-05	4.95749e-05	6.14674e-05	8.95797e-06	1.39579	1.41272	2.3	225.67	225.67	0.000748848	0.000163225	46.28
FALSE		High	Unambiguous	VFVTGPLPAEGR	[K].VFVTGPLPAEGR.[A]			2.45049	1	2	2	Q91Z53	Q91Z53 [9-20]			Glyoxylate reductase/hydroxypyruvate reductase OS=Mus musculus OX=10090 GN=Grhpr PE=1 SV=1	D6REG4; Q91Z53	0	1242.68	12	100	2.62	3	99.1	97.9	102.9	3127014	3.26071e+06	2.82738e+06	3.29962e+06	3.26071e+06	3.42727e+06	Det	Det	Det	1	1	1		High	Peak Found	Peak Found	High	Peak Found	Peak Found	High	High	High	2	2	0.6798	0.6498	0	0	1	1	1	1	1	1	621.845	621.845	-0.68	-0.68	-0.00042	-0.00042	46.5201	46.5201	7.31502e-05	4.95749e-05	6.30374e-08	6.17543e-11	2.43355	2.45049	2.97	300.02	300.02	2.59546e-06	0.000163225	46.47
FALSE		High	Unambiguous	IRELEGHISDLQEDLDSER	[K].IRELEGHISDLQEDLDSER.[A]			3.26386	2	5	2	A0A338P6K2; E9QPE7	A0A338P6K2 [1120-1138]; E9QPE7 [1113-1131]			Myosin, heavy polypeptide 11, smooth muscle OS=Mus musculus OX=10090 GN=Myh11 PE=1 SV=1 Myosin, heavy polypeptide 11, smooth muscle OS=Mus musculus OX=10090 GN=Myh11 PE=1 SV=2	A0A2R8VHF9; A0A338P6K2; O08638-2; O08638; E9QPE7	1	2254.09	19																			No Quan Values	High	n/a	n/a	High	n/a	n/a	High	High	High	3	3	0.7487	0.6166	0	0	1	1	1	1	1	1	752.035	752.035	-1.21	-1.21	-0.00091	-0.00091	46.51	46.51	7.31502e-05	4.95749e-05	2.63905e-09	5.55381e-15	2.9119	3.26386	4.33	332.52	332.52	3.0583e-08	0.000163225
FALSE		High	Unambiguous	VYEVATFYTMYNRKPVGK	[R].VYEVATFYTMYNRKPVGK.[Y]			3.33067	1	3	4	Q9D6J6	Q9D6J6 [111-128]			NADH dehydrogenase [ubiquinone] flavoprotein 2, mitochondrial OS=Mus musculus OX=10090 GN=Ndufv2 PE=1 SV=2	M0QWP9; Q9D6J6-2; Q9D6J6	1	2166.11	18	100	121.09	3	16.2	45	238.8			1.06416e+06	87416.5	242994	1.28995e+06	Imp	Imp	Det			1		High	n/a	High	High	n/a	High	High	High	High	3	3	0.8006	0.5431	0	0	1	1	1	1	1	1	722.706	722.706	-0.15	-0.15	-0.00011	-0.00011	44.4075	44.4075	7.31502e-05	4.95749e-05	9.34043e-10	2.58369e-15	3.06847	3.33067	3.94	365.89	365.89	2.12351e-08	0.000163225	44.58
FALSE		High	Unambiguous	APNVLASEPEIPK	[M].APNVLASEPEIPK.[G]			2.6251	1	2	5	Q9WTP6-2	Q9WTP6-2 [2-14]			Isoform 2 of Adenylate kinase 2, mitochondrial OS=Mus musculus OX=10090 GN=Ak2	Q9WTP6-2; Q9WTP6	0	1364.74	13	100	21.24	3	117.1	106.6	76.2	1.88661e+07	1.81202e+07	10688476	1.99074e+07	1.81202e+07	1.29563e+07	Det	Det	Det	2	2	1		High	High	High	High	High	High	High	High	n/a	2		0.845		0		1		1		1		682.875		0.54		0.00037		45.7697		7.31502e-05		1.769e-08		2.6251			367.64	367.64	1.00038e-06	0.000163225	46.35
FALSE		High	Unambiguous	SEDYAFPTYADR	[K].SEDYAFPTYADR.[R]			2.48255	1	1	12	P19783	P19783 [30-41]			Cytochrome c oxidase subunit 4 isoform 1, mitochondrial OS=Mus musculus OX=10090 GN=Cox4i1 PE=1 SV=2	P19783	0	1434.62	12	100	31.42	3	135.5	88.5	75.9	19373912	13348423	9449052	2.04433e+07	13348423	1.14539e+07	Det	Det	Det	1	1	1		High	High	High	High	High	High	High	High	High	2	2	1	0.7222	0	0	1	1	1	1	1	1	717.812	717.811	-0.16	-1.09	-0.00011	-0.00078	45.4488	46.4604	7.31502e-05	4.95749e-05	7.09102e-08	4.27768e-11	2.41581	2.48255	2.7	304.65	304.65	2.17867e-06	0.000163225	46.02
FALSE		High	Unambiguous	RSFYGTALFLCRR	[K].RSFYGTALFLCRR.[A]			1.84182	1	2	6	P19096	P19096 [1387-1399]			Fatty acid synthase OS=Mus musculus OX=10090 GN=Fasn PE=1 SV=2	P19096; A0A0U1RNJ1	2	1589.84	13	100	115.17	3	45.4	22.3	232.3	939261	487712	4.18759e+06	991106	487712	5.07608e+06	Det	Det	Det	1	2	1		High	High	High	High	High	High	High	High	High	4	4	0.7152	0.5625	0	0	1	1	1	1	1	1	398.215	398.215	-0.15	-0.15	-6e-05	-6e-05	46.4761	46.4761	7.31502e-05	4.95749e-05	3.19432e-06	1.00001e-07	1.84182	1.80534	2.56	286.24	286.24	7.20269e-05	0.000163225	44.51
FALSE		High	Unambiguous	GMVQGGLGATQSALVGTK	[K].GMVQGGLGATQSALVGTK.[E]			4.35783	1	3	6	A0A571BEC9	A0A571BEC9 [114-131]			Perilipin 4 OS=Mus musculus OX=10090 GN=Plin4 PE=1 SV=1	O88492-2; A0A571BEC9; O88492	0	1674.88	18	100	5.1	3	105.6	95.5	98.9	1.37861e+06	1.31657e+06	1.12443e+06	1.45471e+06	1.31657e+06	1.36301e+06	Det	Det	Det	1	1	1		High	High	High	High	High	High	High	High	High	2	2	0.7917	0.7682	0	0	1	1	1	1	1	1	837.945	837.945	-1.04	-1.04	-0.00087	-0.00087	46.4675	46.4675	7.31502e-05	4.95749e-05	7.10408e-12	6.30512e-16	3.80392	4.35783	4.53	435.54	435.54	7.78686e-11	0.000163225	46.32
FALSE		High	Unambiguous	LAYGSRQDFLWR	[K].LAYGSRQDFLWR.[L]			1.40105	1	1	2	Q3UJU9	Q3UJU9 [269-280]			Regulator of microtubule dynamics protein 3 OS=Mus musculus OX=10090 GN=Rmdn3 PE=1 SV=2	Q3UJU9	1	1511.78	12	100	43.91	3	146.6	94	59.4	1.24927e+06	845468	440522	1.31822e+06	845468	533989	Det	Det	Det	1	1	1		High	Peak Found	Peak Found	High	Peak Found	Peak Found	High	High	High	3	3	0.6475	0.4808	0	0	1	1	1	1	1	1	504.597	504.597	1.05	1.05	0.00053	0.00053	46.4632	46.4632	7.31502e-05	4.95749e-05	0.000101886	1.02362e-05	1.31942	1.40105	2.87	213.69	213.69	0.000798032	0.000163225	45.92
FALSE		High	Unambiguous	VVFDDTYDRSMLR	[R].VVFDDTYDRSMLR.[G]			1.24891	1	1	2	P16015	P16015 [68-80]			Carbonic anhydrase 3 OS=Mus musculus OX=10090 GN=Ca3 PE=1 SV=3	P16015	1	1616.77	13	100	49.08	3	129.7	127	43.3	1.49263e+06	1.54256e+06	434342	1.57502e+06	1.54256e+06	526497	Det	Det	Det	1	1	1		High	Peak Found	Peak Found	High	Peak Found	Peak Found	High	High	High	3	3	0.7143	0.4453	0	0	1	1	1	1	1	1	539.597	539.597	1.33	1.33	0.00071	0.00071	46.461	46.461	0.000105415	4.95749e-05	0.0004921	5.78419e-05	1.08017	1.24891	2.56	184.33	184.33	0.00182725	0.000163225	46.27
FALSE		High	Unambiguous	IIEEAPAPGINPEVR	[K].IIEEAPAPGINPEVR.[R]			3.5991	1	2	8	Q99MR8	Q99MR8 [281-295]			Methylcrotonoyl-CoA carboxylase subunit alpha, mitochondrial OS=Mus musculus OX=10090 GN=Mccc1 PE=1 SV=2	Q99MR8; A0A0G2JF64	0	1604.86	15	100	5.15	3	97.8	96.3	105.9	5926088	6154274	5.58262e+06	6.25319e+06	6154274	6.76709e+06	Det	Det	Det	1	1	1		High	High	High	High	High	High	High	High	High	2	2	0.782	0.5893	0	0	1	1	1	1	1	1	802.936	802.936	-0.12	-0.12	-0.0001	-0.0001	46.6403	46.6403	7.31502e-05	4.95749e-05	2.76438e-11	6.30512e-16	3.5991	3.49842	3.36	467.66	467.66	4.90376e-09	0.000163225	46.63
FALSE		High	Unambiguous	KGSSFQTVSALFR	[K].KGSSFQTVSALFR.[E]			4.42718	5	5	17	Q5SX40; P13541; Q5SX39; G3UW82; P13542	Q5SX40 [647-659]; P13541 [641-653]; Q5SX39 [644-656]; G3UW82 [647-659]; P13542 [643-655]			Myosin-1 OS=Mus musculus OX=10090 GN=Myh1 PE=1 SV=1 Myosin-3 OS=Mus musculus OX=10090 GN=Myh3 PE=2 SV=2 Myosin-4 OS=Mus musculus OX=10090 GN=Myh4 PE=1 SV=1 Myosin, heavy polypeptide 2, skeletal muscle, adult OS=Mus musculus OX=10090 GN=Myh2 PE=1 SV=1 Myosin-8 OS=Mus musculus OX=10090 GN=Myh8 PE=2 SV=2	Q5SX40; P13541; Q5SX39; G3UW82; P13542	1	1427.76	13	100	75.15	3	82.7	35	182.3	62864061	28111668	120675371	6.6334e+07	28111668	1.46279e+08	Det	Det	Det	2	2	3	Shared	High	High	High	High	High	High	High	High	High	2	2	0.7632	0.7687	0	0	1	1	1	1	1	1	714.384	714.384	-2	-2	-0.00143	-0.00143	45.9761	45.9761	7.31502e-05	4.95749e-05	5.48707e-13	6.30512e-16	4.18995	4.42718	4.54	519.36	519.36	5.33228e-11	0.000163225	45.35
FALSE		High	Unambiguous	ALLNRAIDAALAARK	[K].ALLNRAIDAALAARK.[E]			1.84764	1	1	4	Q8CHT0	Q8CHT0 [99-113]			Delta-1-pyrroline-5-carboxylate dehydrogenase, mitochondrial OS=Mus musculus OX=10090 GN=Aldh4a1 PE=1 SV=3	Q8CHT0	2	1566.94	15	100	70.11	3	127.4	152.2	20.3	869253	1.09585e+06		917234	1.09585e+06	146294	Det	Det	Imp	1	1			High	High	n/a	High	High	n/a	High	High	High	4	4	0.7908	0.6127	0	0	1	1	1	1	1	1	392.491	392.491	-0.65	-0.65	-0.00026	-0.00026	43.5874	43.5874	7.31502e-05	4.95749e-05	3.07325e-06	1.1573e-07	1.84764	1.79258	2.84	276.31	276.31	6.97743e-05	0.000163225	45.51
FALSE		High	Unambiguous	SSSGLLEWDSK	[R].SSSGLLEWDSK.[S]			1.8587	1	3	2	G5E924	G5E924 [568-578]			Heterogeneous nuclear ribonucleoprotein L (Fragment) OS=Mus musculus OX=10090 GN=Hnrnpl PE=1 SV=1	Q8R081; G3UY38; G5E924	0	1208.58	11	100	20.44	3	122.9	93.3	83.7	2.96784e+06	2377231	1.75957e+06	3.13166e+06	2377231	2.1329e+06	Det	Det	Det	1	1	1		High	Peak Found	Peak Found	High	Peak Found	Peak Found	High	High	High	2	2	1	0.5592	0	0	1	1	1	1	1	1	604.793	604.793	-0.15	-0.15	-9e-05	-9e-05	46.4292	46.4292	7.31502e-05	4.95749e-05	3.46229e-06	5.42699e-08	1.82967	1.8587	3.04	268.36	268.36	6.5686e-05	0.000163225	46.47
FALSE		High	Unambiguous	TDVLTPAGTTIHGLHALER	[R].TDVLTPAGTTIHGLHALER.[G]			4.71603	1	1	4	Q9DCC4	Q9DCC4 [232-250]			Pyrroline-5-carboxylate reductase 3 OS=Mus musculus OX=10090 GN=Pycr3 PE=1 SV=2	Q9DCC4	0	2002.07	19	100	62.25	3	160.2	103.9	35.9	6.6659e+06	4.56112e+06	1.29989e+06	7.03385e+06	4.56112e+06	1.57569e+06	Det	Det	Det	1	1	1		High	High	Peak Found	High	High	Peak Found	High	High	High	3	3	0.8286	0.6946	0	0	1	1	1	1	1	1	668.029	668.029	0.68	0.68	0.00045	0.00045	44.7207	44.7207	7.31502e-05	4.95749e-05	1.67382e-14	6.30512e-16	4.71603	4.50834	5.96	558.78	558.78	1.10145e-11	0.000163225	45.56
FALSE		High	Unambiguous	FNVSATPEQYVPYSTTRK	[K].FNVSATPEQYVPYSTTRK.[K]			4.91342	1	2	10	A0A0R4J275	A0A0R4J275 [119-136]			NADH dehydrogenase [ubiquinone] 1 alpha subcomplex subunit 12 OS=Mus musculus OX=10090 GN=Ndufa12 PE=1 SV=1	Q7TMF3; A0A0R4J275	1	2088.04	18	100	10.81	3	99.2	89.6	111.2	21385032	20376856	20857204	2.25654e+07	20376856	2.52825e+07	Det	Det	Det	1	1	1		High	High	High	High	High	High	High	High	High	3	3	0.7886	0.6486	0	0	1	1	1	1	1	1	696.684	696.684	-0.71	-0.71	-0.0005	-0.0005	45.8549	45.8549	7.31502e-05	4.95749e-05	4.53638e-14	6.30512e-16	4.56573	4.91342	4.24	455.48	455.48	3.74885e-12	0.000163225	45.4
FALSE		High	Unambiguous	IDIIPNPQER	[K].IDIIPNPQER.[T]			1.88729	1	2	10	P11499	P11499 [73-82]			Heat shock protein HSP 90-beta OS=Mus musculus OX=10090 GN=Hsp90ab1 PE=1 SV=3	P11499; E9PX27	0	1194.65	10	100	9.18	3	110.6	95.4	94	11335738	10324025	8388637	1.19614e+07	10324025	1.01685e+07	Det	Det	Det	1	1	1		High	High	High	High	High	High	High	High	High	2	2	0.6769	0.5817	0	0	1	1	1	1	1	1	597.828	597.828	0.15	0.15	9e-05	9e-05	46.0108	46.0108	7.31502e-05	4.95749e-05	1.3881e-05	3.91146e-08	1.62031	1.88729	2.51	257.91	257.91	5.61934e-05	0.000163225	46.05
FALSE		High	Unambiguous	ETNLESLPLVDTHSK	[R].ETNLESLPLVDTHSK.[R]			3.43148	1	1	18	P20152	P20152 [425-439]			Vimentin OS=Mus musculus OX=10090 GN=Vim PE=1 SV=3	P20152	0	1682.86	15	100	22.35	3	125.7	85.2	89.1	1.68556e+07	1.20546e+07	10397815	1.7786e+07	1.20546e+07	1.26039e+07	Det	Det	Det	2	2	2		High	High	High	High	High	High	High	High	High	2	2	0.7843	0.7206	0	0	1	1	1	1	1	1	841.934	841.934	0.15	0.15	0.00012	0.00012	45.1569	45.1569	7.31502e-05	4.95749e-05	3.29862e-09	8.1508e-16	2.87828	3.43148	3.15	320.87	320.87	1.22463e-08	0.000163225	46.37
FALSE		High	Unambiguous	SVVLMSHLGRPDGVPMPDK	[K].SVVLMSHLGRPDGVPMPDK.[Y]			4.42697	1	2	10	P09411	P09411 [57-75]			Phosphoglycerate kinase 1 OS=Mus musculus OX=10090 GN=Pgk1 PE=1 SV=4	P09411; S4R2M7	0	2035.05	19	100	10.55	3	112.1	95	92.9	3.23617e+07	28943842	2.33322e+07	3.4148e+07	28943842	2.82827e+07	Det	Det	Det	2	2	2		High	High	High	High	High	High	High	High	High	3	3	0.831	0.7097	0	0	1	1	1	1	1	1	679.02	679.02	-0.36	-1.06	-0.00024	-0.00072	44.3373	44.6859	7.31502e-05	4.95749e-05	1.13892e-13	6.30512e-16	4.42697	4.21938	5.65	565.29	565.29	5.3384e-11	0.000163225	45.52
FALSE		High	Unambiguous	SGKGPILMELQTYR	[R].SGKGPILMELQTYR.[Y]			2.44349	1	1	7	P35486	P35486 [275-288]			Pyruvate dehydrogenase E1 component subunit alpha, somatic form, mitochondrial OS=Mus musculus OX=10090 GN=Pdha1 PE=1 SV=1	P35486	1	1592.85	14	100	18.58	3	94	85.2	120.8	6.15818e+06	5.8886e+06	6.8929e+06	6.4981e+06	5.8886e+06	8.35539e+06	Det	Det	Det	2	2	2		High	High	High	High	High	High	High	High	High	3	2	0.7664	0.641	0	0	1	1	1	1	1	1	531.621	796.923	1.53	-5.2	0.00081	-0.00414	44.2218	44.6301	7.31502e-05	4.95749e-05	3.79313e-05	6.69148e-11	1.46866	2.44349	3.51	241.25	241.25	2.69658e-06	0.000163225	45.42
FALSE		High	Unambiguous	GERADLIAYLK	[K].GERADLIAYLK.[K]			1.75958	1	1	28	P62897	P62897 [90-100]			Cytochrome c, somatic OS=Mus musculus OX=10090 GN=Cycs PE=1 SV=2	P62897	1	1248.69	11	100	26.38	3	130.3	82.6	87.1	1.86212e+08	1.24504e+08	1.08266e+08	1.9649e+08	1.24504e+08	1.31237e+08	Det	Det	Det	3	3	3		High	High	High	High	High	High	High	High	High	2	2	0.6131	0.5347	0	0	1	1	1	1	1	1	624.851	624.851	0.33	0.33	0.0002	0.0002	43.5234	43.5234	7.31502e-05	4.95749e-05	5.51171e-06	9.71937e-07	1.75958	1.60678	3.31	326.07	326.07	0.000112843	0.000163225	43.99
FALSE		High	Unambiguous	IEDEQAIGIQLQK	[K].IEDEQAIGIQLQK.[K]			3.33509	1	1	8	G3UW82	G3UW82 [1101-1113]			Myosin, heavy polypeptide 2, skeletal muscle, adult OS=Mus musculus OX=10090 GN=Myh2 PE=1 SV=1	G3UW82	0	1484.8	13	100	51.96	3	122.3	40.6	137.1	3.32135e+06	1.16345e+06	3.23946e+06	3.50469e+06	1.16345e+06	3.92678e+06	Det	Det	Det	2	2	2		High	High	High	High	High	High	High	High	High	2	2	0.7938	0.7094	0	0	1	1	1	1	1	1	742.903	742.903	2.14	2.14	0.00159	0.00159	46.2685	46.2685	7.31502e-05	4.95749e-05	2.64449e-10	2.45615e-15	3.25869	3.33509	3.82	381.8	381.8	2.07288e-08	0.000163225	46
FALSE		High	Unambiguous	GGLVISPEGLSPAVRK	[K].GGLVISPEGLSPAVRK.[L]			2.78025	2	3	10	D3Z7X0; Q8K370	D3Z7X0 [141-156]; Q8K370 [650-665]			Acyl-Coenzyme A dehydrogenase family, member 12 OS=Mus musculus OX=10090 GN=Acad12 PE=1 SV=1 Acyl-CoA dehydrogenase family member 10 OS=Mus musculus OX=10090 GN=Acad10 PE=1 SV=1	D3Z7X0; Q8K370; D3Z2B3	1	1579.92	16	100	35.42	3	127.2	112.8	60	8.7643e+06	8.19848e+06	3.59534e+06	9.24807e+06	8.19848e+06	4.35817e+06	Det	Det	Det	2	2	2	Shared	High	High	High	High	High	High	High	High	High	3	3	0.5267	0.5927	0	0	1	1	1	1	1	1	527.31	527.31	-1.31	-1.31	-0.00069	-0.00069	44.9617	44.9617	7.31502e-05	4.95749e-05	1.19782e-07	1.41356e-12	2.33678	2.78025	4.1	242.57	242.57	4.28805e-07	0.000163225	46.07
FALSE		High	Unambiguous	SQYPEIEEVVSK	[R].SQYPEIEEVVSK.[K]			1.75067	1	2	2	Q9D1H6	Q9D1H6 [45-56]			NADH dehydrogenase [ubiquinone] 1 alpha subcomplex assembly factor 4 OS=Mus musculus OX=10090 GN=Ndufaf4 PE=1 SV=1	A2AJX3; Q9D1H6	0	1407.7	12	100	33.93	3	137.6	90.6	71.8	2178740	1.51346e+06	988825	2.299e+06	1.51346e+06	1.19863e+06	Det	Det	Det	1	1	1		High	Peak Found	Peak Found	High	Peak Found	Peak Found	High	High	High	2	2	0.69	0.5402	0	0	1	1	1	1	1	1	704.354	704.354	-0.19	-0.19	-0.00014	-0.00014	46.2602	46.2602	7.31502e-05	4.95749e-05	7.19959e-06	1.87045e-07	1.7193	1.75067	2.61	239.15	239.15	0.000118467	0.000163225	46.3
FALSE		High	Unambiguous	ENVLIGEGAGFK	[K].ENVLIGEGAGFK.[I]			2.25605	1	1	11	P45952	P45952 [260-271]			Medium-chain specific acyl-CoA dehydrogenase, mitochondrial OS=Mus musculus OX=10090 GN=Acadm PE=1 SV=1	P45952	0	1233.65	12	100	26.59	3	124.6	103.6	71.8	107323991	94161224	53824580	1.13248e+08	94161224	6.52447e+07	Det	Det	Det	2	2	1		High	High	High	High	High	High	High	High	High	2	2	0.4924	0.4458	0	0	1	1	1	1	1	1	617.328	617.328	0.91	1.67	0.00056	0.00103	45.3325	45.6284	7.31502e-05	4.95749e-05	2.19276e-06	5.72688e-10	1.89853	2.25605	3.32	269.95	269.95	7.50388e-06	0.000163225	46.1
FALSE		High	Unambiguous	DYEQAGSAAPSVFSR	[R].DYEQAGSAAPSVFSR.[N]			2.21392	1	1	2	Q99JI1	Q99JI1 [46-60]			Musculoskeletal embryonic nuclear protein 1 OS=Mus musculus OX=10090 GN=Mustn1 PE=1 SV=1	Q99JI1	0	1584.73	15	100	37.72	3	128.4	57.2	114.4	590544	277630	458188	623141	277630	555402	Det	Det	Det	1	1	1		High	Peak Found	Peak Found	High	Peak Found	Peak Found	High	High	High	2	2	0.8469	0.7465	0	0	1	1	1	1	1	1	792.865	792.865	-3.74	-3.74	-0.00297	-0.00297	46.2328	46.2328	7.31502e-05	4.95749e-05	3.22839e-07	9.27892e-10	2.18732	2.21392	2.84	344.56	344.56	9.44467e-06	0.000163225	46.44
FALSE		High	Unambiguous	ATCIGNNSAAAVSMLK	[K].ATCIGNNSAAAVSMLK.[Q]			2.64844	1	2	4	Q9R1P0	Q9R1P0 [161-176]			Proteasome subunit alpha type-4 OS=Mus musculus OX=10090 GN=Psma4 PE=1 SV=1	Q9R1P0; E9PW69	0	1550.77	16	100	11.39	3	90.2	112.5	97.2	331866	436636	311294	350184	436636	377342	Det	Det	Det	1	1	1		High	Peak Found	High	High	Peak Found	High	High	High	High	2	2	0.7859	0.7122	0	0	1	1	1	1	1	1	775.885	775.883	-3.07	-4.53	-0.00238	-0.00351	45.477	46.1953	7.31502e-05	4.95749e-05	3.00244e-08	6.39719e-12	2.54536	2.64844	2.78	318.06	318.06	8.80682e-07	0.000163225	45.92
FALSE		High	Unambiguous	GDVTITNDGATILK	[K].GDVTITNDGATILK.[Q]			2.83077	1	2	8	P80315	P80315 [66-79]			T-complex protein 1 subunit delta OS=Mus musculus OX=10090 GN=Cct4 PE=1 SV=3	G3UYW5; P80315	0	1417.75	14	100	5.05	3	98.5	95.9	105.6	1.80042e+06	1.84855e+06	1.6803e+06	1.8998e+06	1.84855e+06	2.03682e+06	Det	Det	Det	1	1	1		High	High	High	High	High	High	High	High	High	2	2	0.7333	0.6412	0	0	1	1	1	1	1	1	709.38	709.38	0.11	0.11	8e-05	8e-05	46.4118	46.4118	7.31502e-05	4.95749e-05	6.45766e-08	7.92493e-13	2.42992	2.83077	3.01	299.24	299.24	3.25433e-07	0.000163225	46.32
FALSE		High	Unambiguous	TAVYKVPPFTFHVK	[K].TAVYKVPPFTFHVK.[K]			2.5569	1	1	24	O54724	O54724 [315-328]			Caveolae-associated protein 1 OS=Mus musculus OX=10090 GN=Cavin1 PE=1 SV=1	O54724	1	1633.91	14	100	47.75	3	86.4	60.5	153.1	2.01385e+07	14888189	3.10622e+07	2.12501e+07	14888189	3.76527e+07	Det	Det	Det	2	2	2		High	High	High	High	High	High	High	High	High	3	3	0.6968	0.3912	0	0	1	1	1	1	1	1	545.308	545.309	0.34	1.11	0.00019	0.00061	43.9407	45.312	7.31502e-05	4.95749e-05	2.2296e-07	1.82533e-11	2.24312	2.5569	3.63	315.02	315.02	1.45173e-06	0.000163225	44.88
FALSE		High	Unambiguous	DLGATWVVLGHSERR	[K].DLGATWVVLGHSERR.[H]			2.56559	1	3	4	P17751	P17751 [86-100]			Triosephosphate isomerase OS=Mus musculus OX=10090 GN=Tpi1 PE=1 SV=5	H7BXC3; P17751; P17751-2	1	1695.89	15	100	17.24	3	86.5	94.1	119.4	3.34077e+06	3.83597e+06	4.01542e+06	3.52517e+06	3.83597e+06	4.86738e+06	Det	Det	Det	2	2	1		High	Peak Found	High	High	Peak Found	High	High	High	High	3	3	0.7337	0.6383	0	0	1	1	1	1	1	1	565.971	565.971	2.67	2.67	0.00151	0.00151	45.0268	45.0268	7.31502e-05	4.95749e-05	7.98777e-08	1.65249e-11	2.39786	2.56559	2.82	313.58	313.58	1.38446e-06	0.000163225	45.76
FALSE		High	Unambiguous	DTQLHLDDALRGQEDLK	[K].DTQLHLDDALRGQEDLK.[E]			4.01708	4	4	11	Q5SX40; P13541; G3UW82; P13542	Q5SX40 [1659-1675]; P13541 [1653-1669]; G3UW82 [1659-1675]; P13542 [1655-1671]			Myosin-1 OS=Mus musculus OX=10090 GN=Myh1 PE=1 SV=1 Myosin-3 OS=Mus musculus OX=10090 GN=Myh3 PE=2 SV=2 Myosin, heavy polypeptide 2, skeletal muscle, adult OS=Mus musculus OX=10090 GN=Myh2 PE=1 SV=1 Myosin-8 OS=Mus musculus OX=10090 GN=Myh8 PE=2 SV=2	Q5SX40; P13541; G3UW82; P13542	1	1966.98	17	100	27.1	3	102.9	71.6	125.5	1.12111e+07	8.22267e+06	1.18988e+07	1.183e+07	8.22267e+06	1.44234e+07	Det	Det	Det	2	2	3	Shared	High	High	High	High	High	High	High	High	High	3	3	0.7738	0.6444	0	0	1	1	1	1	1	1	656.331	656.331	-2.5	-2.5	-0.00164	-0.00164	45.5685	45.5685	7.31502e-05	4.95749e-05	1.72736e-12	6.30512e-16	4.01708	3.85417	5.09	541.44	541.44	5.00471e-10	0.000163225	45.86
FALSE		High	Unambiguous	LPMGMTAENLAAK	[K].LPMGMTAENLAAK.[Y]			3.28763	1	2	4	Q8BWT1	Q8BWT1 [159-171]			3-ketoacyl-CoA thiolase, mitochondrial OS=Mus musculus OX=10090 GN=Acaa2 PE=1 SV=3	A0A494B9J2; Q8BWT1	0	1346.68	13	100	15.68	3	114.1	102.7	83.1	11687223	11098996	7.40987e+06	1.23323e+07	11098996	8.98204e+06	Det	Det	Det	1	1	1		High	Peak Found	High	High	Peak Found	High	High	High	High	2	2	0.7126	0.7537	0	0	1	1	1	1	1	1	673.842	673.842	-3.66	-3.66	-0.00247	-0.00247	46.0996	46.0996	7.31502e-05	4.95749e-05	7.4514e-10	4.22992e-15	3.10253	3.28763	3.37	380.07	380.07	2.68605e-08	0.000163225	46.03
FALSE		High	Unambiguous	LGIGQLTAQEVK	[K].LGIGQLTAQEVK.[S]			2.54613	1	3	2	Q924L1	Q924L1 [293-304]			LETM1 domain-containing protein 1 OS=Mus musculus OX=10090 GN=Letmd1 PE=1 SV=1	Q924L1; Q924L1-2; Q924L1-3	0	1256.72	12	100	6.68	3	107.5	97.7	94.8	38589888	36980944	29616672	4.072e+07	36980944	3.59005e+07	Det	Det	Det	1	1	1		High	Peak Found	Peak Found	High	Peak Found	Peak Found	High	High	High	2	2	0.6369	0.5503	0	0	1	1	1	1	1	1	628.864	628.864	-0.25	-0.25	-0.00016	-0.00016	46.0928	46.0928	7.31502e-05	4.95749e-05	2.98715e-08	3.88419e-11	2.54613	2.49097	3.78	354.71	354.71	1.53966e-06	0.000163225	45.86
FALSE		High	Unambiguous	LFTIRGTPQQIDYAR	[K].LFTIRGTPQQIDYAR.[Q]			1.48315	1	8	2	Q3UUU2	Q3UUU2 [422-436]			Far upstream element (FUSE) binding protein 1 OS=Mus musculus OX=10090 GN=Fubp1 PE=1 SV=1	A0A0G2JFY5; A0A0G2JG96; Q91WJ8-2; A0A0G2JGW9; A0A0G2JG00; Q3TUE1; Q91WJ8; Q3UUU2	1	1778.95	15																			No Quan Values	High	n/a	n/a	High	n/a	n/a	High	High	High	3	3	0.6784	0.4839	0	0	1	1	1	1	1	1	593.658	593.658	1.77	1.77	0.00105	0.00105	46.0619	46.0619	7.31502e-05	4.95749e-05	3.44596e-05	1.23719e-05	1.48315	1.38446	2.48	256.09	256.09	0.000510046	0.000163225
FALSE		High	Unambiguous	MLDAEDIVNTPKPDER	[K].MLDAEDIVNTPKPDER.[A]			2.60944	1	1	4	Q9JI91	Q9JI91 [228-243]			Alpha-actinin-2 OS=Mus musculus OX=10090 GN=Actn2 PE=1 SV=2	Q9JI91	0	1842.89	16	100	52.86	3	128	39	132.9	761141		687944	803155	244795	833906	Det	Imp	Det	1		1		High	n/a	High	High	n/a	High	High	High	High	3	3	0.7447	0.6818	0	0	1	1	1	1	1	1	614.969	614.969	0.99	0.99	0.00061	0.00061	46.0597	46.0597	7.31502e-05	4.95749e-05	1.07575e-07	9.99941e-12	2.35299	2.60944	3.52	281.36	281.36	1.08968e-06	0.000163225	45.82
FALSE		High	Unambiguous	YQVDPDACFSAK	[K].YQVDPDACFSAK.[V]			2.15632	1	2	8	Q60932	Q60932 [238-249]			Voltage-dependent anion-selective channel protein 1 OS=Mus musculus OX=10090 GN=Vdac1 PE=1 SV=3	Q60932; Q60932-2	0	1343.59	12	100	46.33	3	153.3	77.2	69.5	10150207	5393617	4.00441e+06	1.07105e+07	5393617	4.85403e+06	Det	Det	Det	1	1	1		High	High	High	High	High	High	High	High	High	2	2	0.6659	0.654	0	0	1	1	1	1	1	1	672.301	672.299	0.23	-1.88	0.00015	-0.00126	45.5316	44.8824	7.31502e-05	4.95749e-05	1.79448e-06	1.79492e-09	1.92875	2.15632	3.15	265.65	265.65	1.29351e-05	0.000163225	45.46
FALSE		High	Unambiguous	KGSLLIDSSTIDPSVSK	[K].KGSLLIDSSTIDPSVSK.[E]			6.66216	1	1	14	Q99L13	Q99L13 [124-140]			3-hydroxyisobutyrate dehydrogenase, mitochondrial OS=Mus musculus OX=10090 GN=Hibadh PE=1 SV=1	Q99L13	1	1746.95	17	100	17.59	3	116.9	101.3	81.8	5.07282e+07	4.63629e+07	30901142	5.35283e+07	4.63629e+07	3.74575e+07	Det	Det	Det	2	2	2		High	High	High	High	High	High	High	High	High	2	2	0.818	0.74	0	0	1	1	1	1	1	1	873.978	873.978	0.12	-0.01	0.00011	-1e-05	44.4996	45.6125	7.31502e-05	4.95749e-05	6.30512e-16	6.30512e-16	5.88601	5.90872	5.27	667.78	667.78	1.68897e-15	0.000163225	45.37
FALSE		High	Unambiguous	KGLEELLIGGSHLK	[K].KGLEELLIGGSHLK.[E]			2.38974	1	1	8	Q04857	Q04857 [134-147]			Collagen alpha-1(VI) chain OS=Mus musculus OX=10090 GN=Col6a1 PE=1 SV=1	Q04857	1	1493.87	14	100	31.53	3	73.4	91.8	134.8	7313436	9654060	11696764	7.71712e+06	9654060	1.41785e+07	Det	Det	Det	1	1	1		High	High	High	High	High	High	High	High	High	2	2	0.7843	0.672	0	0	1	1	1	1	1	1	747.436	747.436	-2.73	-2.73	-0.00204	-0.00204	44.5652	44.5652	7.31502e-05	4.95749e-05	6.40183e-07	1.2384e-10	2.08413	2.38974	3.14	249.1	249.1	3.61635e-06	0.000163225	45.23
FALSE		High	Unambiguous	NCWQNYLDFHRCEK	[K].NCWQNYLDFHRCEK.[A]			2.02643	1	1	8	P56391	P56391 [29-42]			Cytochrome c oxidase subunit 6B1 OS=Mus musculus OX=10090 GN=Cox6b1 PE=1 SV=2	P56391	1	1855.8	14	100	75.95	3	132.9	154	13.1	2.56064e+06	3.13008e+06		2.70198e+06	3.13008e+06	267179	Det	Det	Imp	2	2			High	High	n/a	High	High	n/a	High	High	High	3	3	0.809	0.5051	0	0	1	1	1	1	1	1	619.271	619.271	-0.99	-0.99	-0.00061	-0.00061	43.9655	43.9655	7.31502e-05	4.95749e-05	2.32846e-06	7.94655e-09	1.88948	2.02643	2.93	239.9	239.9	2.62886e-05	0.000163225	45.45
FALSE		High	Unambiguous	NVGHNIYILAHQLAR	[R].NVGHNIYILAHQLAR.[H]			2.36384	1	8	4	P11881	P11881 [2150-2164]			Inositol 1,4,5-trisphosphate receptor type 1 OS=Mus musculus OX=10090 GN=Itpr1 PE=1 SV=2	P11881-7; P11881-2; P11881-8; P11881-5; P11881-3; P11881-4; P11881-6; P11881	0	1718.94	15	100	123.53	3	49.9	240.7	9.4		765017		158540	765017	29893.8	Imp	Det	Imp		1			High	High	n/a	High	High	n/a	High	High	High	4	4	0.7204	0.5825	0	0	1	1	1	1	1	1	430.491	430.491	-0.46	-0.46	-0.0002	-0.0002	46.0193	46.0193	7.31502e-05	4.95749e-05	1.56845e-07	1.66626e-10	2.29614	2.36384	3.88	282.02	282.02	4.16569e-06	0.000163225	43.73
FALSE		High	Unambiguous	ELGEHGLYEYTELK	[R].ELGEHGLYEYTELK.[T]			1.67116	2	2	2	O35945; P24549	O35945 [477-490]; P24549 [477-490]			Aldehyde dehydrogenase, cytosolic 1 OS=Mus musculus OX=10090 GN=Aldh1a7 PE=1 SV=1 Aldehyde dehydrogenase 1A1 OS=Mus musculus OX=10090 GN=Aldh1a1 PE=1 SV=5	O35945; P24549	0	1680.81	14	100	86.37	3	162.3	1.4	136.2	1.34113e+06		979831	1.41516e+06	12340.9	1.18772e+06	Det	Imp	Det	1		1	Shared	High	n/a	Peak Found	High	n/a	Peak Found	High	High	High	3	3	0.7024	0.5661	0	0	1	1	1	1	1	1	560.943	560.943	0.88	0.88	0.00049	0.00049	46.0171	46.0171	7.31502e-05	4.95749e-05	1.04903e-05	4.64975e-07	1.66254	1.67116	2.42	221.03	221.03	0.000182845	0.000163225	45.44
FALSE		High	Unambiguous	HSAVKALTGGIAHLFK	[K].HSAVKALTGGIAHLFK.[Q]			3.14868	1	1	10	O08749	O08749 [128-143]			Dihydrolipoyl dehydrogenase, mitochondrial OS=Mus musculus OX=10090 GN=Dld PE=1 SV=2	O08749	1	1649.95	16	100	37.72	3	139.9	95.3	64.9	11890141	8548016	4.80009e+06	1.25465e+07	8548016	5.81854e+06	Det	Det	Det	1	1	2		High	High	High	High	High	High	High	High	High	4	4	0.8053	0.6691	0	0	1	1	1	1	1	1	413.242	413.242	-2.5	-1.38	-0.00103	-0.00057	42.4686	46.0137	7.31502e-05	4.95749e-05	5.59671e-10	2.0774e-14	3.14568	3.14868	5.56	395.29	395.29	5.73595e-08	0.000163225	46.08
FALSE		High	Unambiguous	HSAVKALTGGIAHLFK	[K].HSAVKALTGGIAHLFK.[Q]	1xAcetyl [K5(100)]	1xAcetyl [K5(100); K16(0)]	3.61379	1	1	4	O08749	O08749 [128-143]	O08749 1xAcetyl [K132(100); K143(0)]	O08749 1xAcetyl [K132(100)]	Dihydrolipoyl dehydrogenase, mitochondrial OS=Mus musculus OX=10090 GN=Dld PE=1 SV=2	O08749	1	1691.96	16	100	52.85	3	80.4	59.8	159.9	1.24899e+06	980415	2.16269e+06	1.31793e+06	980415	2.62155e+06	Det	Det	Det	1	1	1		High	Peak Found	High	High	Peak Found	High	High	High	High	3	3	0.7659	0.4116	0	0	1	1	1	1	1	1	564.658	564.659	-0.6	1.24	-0.00034	0.0007	57.9541	60.3028	7.31502e-05	4.95749e-05	1.21862e-10	6.30512e-16	3.37548	3.52586	4.13	429.34	429.34	4.5258e-09	0.000163225	58.48
FALSE		High	Unambiguous	DSDSILETLQRK	[R].DSDSILETLQRK.[L]			2.63146	1	3	14	Q9D6J6	Q9D6J6 [143-154]			NADH dehydrogenase [ubiquinone] flavoprotein 2, mitochondrial OS=Mus musculus OX=10090 GN=Ndufv2 PE=1 SV=2	M0QWP9; Q9D6J6-2; Q9D6J6	1	1404.73	12	100	30.26	3	71.6	131.8	96.6	9.24872e+06	1.79703e+07	10860213	9.75923e+06	1.79703e+07	1.31644e+07	Det	Det	Det	2	2	2		High	High	High	High	High	High	High	High	High	2	2	0.6744	0.7179	0	0	1	1	1	1	1	1	702.87	702.87	-0.05	-0.36	-3e-05	-0.00025	45.9787	45.9877	7.31502e-05	4.95749e-05	7.61836e-08	7.77006e-12	2.405	2.63146	3.9	360.67	360.67	9.66237e-07	0.000163225	45.98
FALSE		High	Unambiguous	VEGSEPSVTYYRLEEVAK	[K].VEGSEPSVTYYRLEEVAK.[R]			4.0043	1	1	4	Q9CQX2	Q9CQX2 [13-30]			Cytochrome b5 type B OS=Mus musculus OX=10090 GN=Cyb5b PE=1 SV=1	Q9CQX2	1	2056.02	18	100	23.1	3	120.3	74.9	104.8	5.69213e+06	3737346	4.31361e+06	6.00632e+06	3737346	5.22884e+06	Det	Det	Det	1	1	1		High	Peak Found	High	High	Peak Found	High	High	High	High	3	3	0.7677	0.6189	0	0	1	1	1	1	1	1	686.012	686.012	-1.43	-1.43	-0.00098	-0.00098	45.9779	45.9779	7.31502e-05	4.95749e-05	1.88031e-12	6.30512e-16	4.0043	3.98662	5.3	487.41	487.41	5.36641e-10	0.000163225	45.35
FALSE		High	Unambiguous	TTGLVGLAVCDTPHER	[K].TTGLVGLAVCDTPHER.[L]			3.67734	1	1	8	Q9CPP6	Q9CPP6 [8-23]			NADH dehydrogenase [ubiquinone] 1 alpha subcomplex subunit 5 OS=Mus musculus OX=10090 GN=Ndufa5 PE=1 SV=3	Q9CPP6	0	1668.84	16	100	29.69	3	88.9	133.6	77.5	7532860	11949857	5.71465e+06	7.94866e+06	11949857	6.92714e+06	Det	Det	Det	1	1	1		High	High	High	High	High	High	High	High	High	3	3	0.7655	0.6786	0	0	1	1	1	1	1	1	556.951	556.951	0.56	0.56	0.00031	0.00031	43.7411	43.7411	7.31502e-05	4.95749e-05	3.07826e-11	6.30512e-16	3.58289	3.67734	4.76	387.22	387.22	3.1989e-09	0.000163225	44.81
FALSE		High	Unambiguous	YNQILRIEEELGSKAK	[K].YNQILRIEEELGSKAK.[F]			5.22395	1	2	13	P17182	P17182 [407-422]			Alpha-enolase OS=Mus musculus OX=10090 GN=Eno1 PE=1 SV=3	P17182; Q6PHC1	2	1891.03	16	100	34.05	3	139	84.6	76.4	61638361	39591165	2.94685e+07	6.50407e+07	39591165	3.57209e+07	Det	Det	Det	2	2	2		High	High	High	High	High	High	High	High	High	2	2	0.844	0.6848	0	0	1	1	1	1	1	1	946.017	946.017	-1.2	-1.2	-0.00113	-0.00113	44.457	44.457	7.31502e-05	4.95749e-05	9.25081e-14	6.30512e-16	4.45832	5.22395	4.79	579.71	579.71	6.87927e-13	0.000163225	45.15
FALSE		High	Unambiguous	EQIASEQSSRLPWAVAGR	[R].EQIASEQSSRLPWAVAGR.[S]			1.76246	1	2	2	Q8R127	Q8R127 [30-47]			Saccharopine dehydrogenase-like oxidoreductase OS=Mus musculus OX=10090 GN=Sccpdh PE=1 SV=1	J3QNN5; Q8R127	1	1985.02	18																			No Quan Values	High	n/a	n/a	High	n/a	n/a	High	High	High	3	3	0.5603	0.4183	0	0	1	1	1	1	1	1	662.346	662.346	1.38	1.38	0.00091	0.00091	45.9337	45.9337	7.31502e-05	4.95749e-05	7.97885e-06	1.63419e-07	1.7038	1.76246	2.51	206.37	206.37	0.000111083	0.000163225
FALSE		High	Unambiguous	QAFTQQIEELK	[K].QAFTQQIEELK.[R]			2.58245	4	4	19	Q5SX40; P13541; Q5SX39; G3UW82	Q5SX40 [1313-1323]; P13541 [1307-1317]; Q5SX39 [1310-1320]; G3UW82 [1313-1323]			Myosin-1 OS=Mus musculus OX=10090 GN=Myh1 PE=1 SV=1 Myosin-3 OS=Mus musculus OX=10090 GN=Myh3 PE=2 SV=2 Myosin-4 OS=Mus musculus OX=10090 GN=Myh4 PE=1 SV=1 Myosin, heavy polypeptide 2, skeletal muscle, adult OS=Mus musculus OX=10090 GN=Myh2 PE=1 SV=1	Q5SX40; P13541; Q5SX39; G3UW82	0	1334.7	11	100	50.52	3	121.3	42.3	136.4	2.15568e+08	7.9385e+07	2.11051e+08	2.27467e+08	7.9385e+07	2.5583e+08	Det	Det	Det	2	2	2	Shared	High	High	High	High	High	High	High	High	High	2	2	0.6188	0.6491	0	0	1	1	1	1	1	1	667.852	667.852	1.71	1.71	0.00114	0.00114	45.2381	45.2381	7.31502e-05	4.95749e-05	3.81979e-07	1.36218e-11	2.16197	2.58245	3.99	292.21	292.21	1.2627e-06	0.000163225	44.38
FALSE		High	Unambiguous	TVGVEPAADGKGVVVVMK	[K].TVGVEPAADGKGVVVVMK.[R]			3.11436	1	1	4	P41105	P41105 [48-65]			Large ribosomal subunit protein eL28 OS=Mus musculus OX=10090 GN=Rpl28 PE=1 SV=2	P41105	1	1755.97	18	100	22.7	3	102.3	121.5	76.2	3.01963e+06	3.783e+06	1.95905e+06	3.18631e+06	3.783e+06	2.3747e+06	Det	Det	Det	1	1	1		High	Peak Found	High	High	Peak Found	High	High	High	High	3	3	0.7927	0.5867	0	0	1	1	1	1	1	1	585.995	585.995	1.83	1.83	0.00107	0.00107	45.9251	45.9251	7.31502e-05	4.95749e-05	9.25021e-10	3.07804e-14	3.06994	3.11436	3.75	410.17	410.17	6.91812e-08	0.000163225	45.75
FALSE		High	Unambiguous	ALTGGIAHLFK	[K].ALTGGIAHLFK.[Q]			2.58237	1	1	36	O08749	O08749 [133-143]			Dihydrolipoyl dehydrogenase, mitochondrial OS=Mus musculus OX=10090 GN=Dld PE=1 SV=2	O08749	0	1127.66	11	100	25.55	3	122	106.1	72	336576928	308875393	172858832	3.55155e+08	308875393	2.09535e+08	Det	Det	Det	2	4	2		High	High	High	High	High	High	High	High	High	3	3	0.5013	0.5935	0	0	1	1	1	1	1	1	376.557	376.557	-1.33	-1.33	-0.0005	-0.0005	42.6145	42.6145	7.31502e-05	4.95749e-05	1.38255e-07	1.36342e-11	2.31516	2.58237	3.37	240.31	240.31	1.26325e-06	0.000163225	43.11
FALSE		High	Unambiguous	LLLLGAGESGK	[RK].LLLLGAGESGK.[S]			2.16173	4	24	20	P63094; P18872; P08752; Z4YKV1	P63094 [43-53]; P18872 [36-46]; P08752 [36-46]; Z4YKV1 [43-53]			Guanine nucleotide-binding protein G(s) subunit alpha isoforms short OS=Mus musculus OX=10090 GN=Gnas PE=1 SV=1 Guanine nucleotide-binding protein G(o) subunit alpha OS=Mus musculus OX=10090 GN=Gnao1 PE=1 SV=3 Guanine nucleotide-binding protein G(i) subunit alpha-2 OS=Mus musculus OX=10090 GN=Gnai2 PE=1 SV=5 GNAS (guanine nucleotide binding protein, alpha stimulating) complex locus OS=Mus musculus OX=10090 GN=Gnas PE=1 SV=1	P63094; Q3V3I2; A0A0G2JG40; Q66L47; P63094-2; P27600; A2A610; Q9DC51; A2AE32; Q8C040; P50149; Q8CGK7; Q6R0H7; P27601; P18872-2; A2AE31; Q6R0H7-4; Q8BHK8; P20612; P18872; Q9D034; P08752; Z4YKV1; B2RSH2	0	1057.63	11	100	13.99	3	105.9	84	110	12046243	10079856	10890905	1.27112e+07	10079856	1.32017e+07	Det	Det	Det	1	1	1	Shared	High	High	High	High	High	High	High	High	High	2	2	0.6462	0.6716	0	0	1	1	1	1	1	1	529.316	529.316	-0.38	-0.38	-0.0002	-0.0002	45.399	45.399	7.31502e-05	4.95749e-05	8.93268e-07	1.68708e-09	2.03391	2.16173	2.68	288.48	288.48	1.25586e-05	0.000163225	45.49
FALSE		High	Unambiguous	VFANAPDSACVIGLRK	[R].VFANAPDSACVIGLRK.[K]			1.89445	1	1	3	P12382	P12382 [699-714]			ATP-dependent 6-phosphofructokinase, liver type OS=Mus musculus OX=10090 GN=Pfkl PE=1 SV=4	P12382	1	1660.88	16	100	23.71	3	109.8	117.3	73	1.17401e+06	1323680	679443	1.23882e+06	1323680	823602	Det	Det	Det	2	2	1		High	Peak Found	High	High	Peak Found	High	High	High	High	3	3	0.6175	0.4189	0	0	1	1	1	1	1	1	554.299	554.299	-0.93	-0.93	-0.00052	-0.00052	45.9102	45.9102	7.31502e-05	4.95749e-05	2.85744e-05	3.60347e-08	1.51141	1.89445	3.39	185.43	185.43	5.40392e-05	0.000163225	45.77
FALSE		High	Unambiguous	EIDQVIGSHRLPTLDDR	[K].EIDQVIGSHRLPTLDDR.[T]			2.33953	1	7	2	G3X8Q9	G3X8Q9 [327-343]			Cytochrome P450 OS=Mus musculus OX=10090 GN=Cyp2b10 PE=1 SV=1	A6H6J2; O55071; P12790; Q9WUD0; P12791-2; P12791; G3X8Q9	1	1964.02	17	100	69.32	3	178.7	73.2	48.1	758019	327755		799860	327755	215111	Det	Det	Imp	1	1			High	Peak Found	n/a	High	Peak Found	n/a	High	High	High	4	4	0.6594	0.6088	0	0	1	1	1	1	1	1	491.761	491.761	0.95	0.95	0.00047	0.00047	45.8928	45.8928	7.31502e-05	4.95749e-05	6.24289e-07	2.20125e-10	2.08791	2.33953	4.09	258.86	258.86	4.75699e-06	0.000163225	45.63
FALSE		High	Unambiguous	ARPFPDGLAEDIDKGEVSAR	[K].ARPFPDGLAEDIDKGEVSAR.[Q]			3.44798	1	1	4	P58252	P58252 [606-625]			Elongation factor 2 OS=Mus musculus OX=10090 GN=Eef2 PE=1 SV=2	P58252	1	2143.08	20	100	78.86	3	160.1	10.7	129.3	2138999	150734	1.50368e+06	2.25707e+06	150734	1.82272e+06	Det	Det	Det	1	1	1		High	High	Peak Found	High	High	Peak Found	High	High	High	4	4	0.7396	0.6935	0	0	1	1	1	1	1	1	536.523	536.525	-2.76	-0.59	-0.00148	-0.00032	44.6902	45.8884	7.31502e-05	4.95749e-05	2.03798e-10	6.76578e-16	3.29796	3.44798	5.97	464.23	464.23	1.11913e-08	0.000163225	45.78
FALSE		High	Unambiguous	LLVSSEDYGRDLTGVQNLRK	[K].LLVSSEDYGRDLTGVQNLRK.[K]			3.6859	3	6	2	E9Q447; A3KGU9; P16546	E9Q447 [1770-1789]; A3KGU9 [1790-1809]; P16546 [1785-1804]			Spectrin alpha, non-erythrocytic 1 OS=Mus musculus OX=10090 GN=Sptan1 PE=1 SV=1 Spectrin alpha, non-erythrocytic 1 OS=Mus musculus OX=10090 GN=Sptan1 PE=1 SV=2 Spectrin alpha chain, non-erythrocytic 1 OS=Mus musculus OX=10090 GN=Sptan1 PE=1 SV=4	E9Q447; A3KGU9; P16546; P16546-2; A3KGU7; A3KGU5	2	2263.2	20	100	78.37	3	162.1	125.9	12	2.74305e+06	2247538		2.89446e+06	2247538	213524	Det	Det	Imp	1	1		Shared	High	Peak Found	n/a	High	Peak Found	n/a	High	High	High	4	4	0.807	0.7035	0	0	1	1	1	1	1	1	566.555	566.555	-2.18	-2.18	-0.00123	-0.00123	45.8841	45.8841	7.31502e-05	4.95749e-05	3.28856e-10	6.30512e-16	3.22583	3.6859	4.89	324.18	324.18	3.05282e-09	0.000163225	45.77
FALSE		High	Unambiguous	LLLLGTGESGK	[K].LLLLGTGESGK.[S]			1.92471	1	3	4	P21278	P21278 [42-52]			Guanine nucleotide-binding protein subunit alpha-11 OS=Mus musculus OX=10090 GN=Gna11 PE=1 SV=1	P30677; P21278; P21279	0	1087.64	11	100	18.13	3	81.7	100.3	118	3.01327e+06	3.90563e+06	3.78727e+06	3.1796e+06	3.90563e+06	4.59082e+06	Det	Det	Det	1	1	1		High	High	Peak Found	High	High	Peak Found	High	High	High	2	2	0.4596	0.4982	0	0	1	1	1	1	1	1	544.321	544.321	-1	-1	-0.00054	-0.00054	44.8158	44.8158	7.31502e-05	4.95749e-05	7.23344e-06	2.54786e-08	1.71859	1.92471	2.85	233.11	233.11	4.581e-05	0.000163225	45.74
FALSE		High	Unambiguous	RIQEITEQLDITTSEYEKEK	[K].RIQEITEQLDITTSEYEKEK.[L]			4.30162	1	2	4	P63038	P63038 [370-389]			60 kDa heat shock protein, mitochondrial OS=Mus musculus OX=10090 GN=Hspd1 PE=1 SV=1	P63038-2; P63038	2	2453.24	20	100	95.28	3	197.6	95.1	7.3	5.09987e+06	2.58862e+06		5.38138e+06	2.58862e+06	198078	Det	Det	Imp	1	1			High	High	n/a	High	High	n/a	High	High	High	4	4	0.8486	0.7156	0	0	1	1	1	1	1	1	614.066	614.066	0.43	0.43	0.00027	0.00027	44.1723	44.1723	7.31502e-05	4.95749e-05	2.01718e-12	6.30512e-16	3.9937	4.30162	6.47	507.72	507.72	1.05841e-10	0.000163225	45.34
FALSE		High	Unambiguous	INPSSMFDVHVK	[K].INPSSMFDVHVK.[R]			1.62073	1	2	8	Q9ET01	Q9ET01 [558-569]			Glycogen phosphorylase, liver form OS=Mus musculus OX=10090 GN=Pygl PE=1 SV=4	Q9ET01; Q3UEJ6	0	1373.69	12	100	18.64	3	114.7	79	106.2	11218176	8.15528e+06	9.0438e+06	1.18374e+07	8.15528e+06	1.09626e+07	Det	Det	Det	1	1	3		High	High	High	High	High	High	High	High	High	3	2	0.3905	0.1897	0	0	1	1	1	1	1	1	458.567	687.346	-0.68	-1.91	-0.00031	-0.00131	44.7149	45.1906	7.31502e-05	4.95749e-05	3.00073e-05	8.28412e-07	1.50402	1.62073	2.9	199.62	199.62	0.000240777	0.000163225	45.66
FALSE		High	Unambiguous	VALVYGQMNEPPGAR	[K].VALVYGQMNEPPGAR.[A]			2.7224	1	1	5	P56480	P56480 [265-279]			ATP synthase subunit beta, mitochondrial OS=Mus musculus OX=10090 GN=Atp5f1b PE=1 SV=2	P56480	0	1601.81	15	100	14.01	3	114.2	99.6	86.2	1.58936e+06	1.46328e+06	1.0442e+06	1.67709e+06	1.46328e+06	1.26575e+06	Det	Det	Det	1	1	1		High	High	High	High	High	High	High	High	High	2	2	0.7426	0.1479	0	0	1	1	1	1	1	1	801.406	801.406	-3.44	-3.44	-0.00276	-0.00276	45.2594	45.2594	7.31502e-05	4.95749e-05	9.27722e-09	4.98874e-12	2.7224	2.67015	2.57	320.64	320.64	5.88083e-07	0.000163225	45.65
FALSE		High	Unambiguous	TGTAEMSSILEER	[K].TGTAEMSSILEER.[I]			3.11206	1	2	9	Q03265	Q03265 [46-58]			ATP synthase subunit alpha, mitochondrial OS=Mus musculus OX=10090 GN=Atp5f1a PE=1 SV=1	Q03265; D6RJ16	0	1423.67	13	100	29.61	3	105.9	67.9	126.2	6.68919e+06	4.52207e+06	6.93564e+06	7.05842e+06	4.52207e+06	8.40718e+06	Det	Det	Det	1	1	1		High	High	High	High	High	High	High	High	High	2	2	0.7752	0.7606	0	0	1	1	1	1	1	1	712.339	712.339	-1.39	-1.39	-0.00099	-0.00099	44.8787	44.8787	7.31502e-05	4.95749e-05	2.77273e-09	3.16015e-14	2.90446	3.11206	4.26	385.08	385.08	7.00555e-08	0.000163225	45.33
FALSE		High	Unambiguous	YGMRFNIIQPGPIKTK	[R].YGMRFNIIQPGPIKTK.[G]			1.79483	1	1	16	Q9CQ62	Q9CQ62 [231-246]			2,4-dienoyl-CoA reductase [(3E)-enoyl-CoA-producing], mitochondrial OS=Mus musculus OX=10090 GN=Decr1 PE=1 SV=1	Q9CQ62	2	1863.03	16	100	29.98	3	120.8	113.5	65.6	2.67047e+07	26473558	12628127	2.81787e+07	26473558	1.53075e+07	Det	Det	Det	2	2	1		High	High	High	High	High	High	High	High	High	3	3	0.6755	0.6607	0	0	1	1	1	1	1	1	621.682	621.682	0.25	0.25	0.00015	0.00015	45.857	45.857	7.31502e-05	4.95749e-05	2.10862e-05	1.12786e-07	1.55725	1.79483	3.92	240.93	240.93	9.30902e-05	0.000163225	44.96
FALSE		High	Unambiguous	NTQIIIQEESGIPK	[R].NTQIIIQEESGIPK.[V]			1.71955	1	1	3	P16332	P16332 [405-418]			Methylmalonyl-CoA mutase, mitochondrial OS=Mus musculus OX=10090 GN=Mmut PE=1 SV=2	P16332	0	1569.85	14	100	59.77	3	148.6	33.3	118.1	879242		608497	927774	207668	737603	Det	Imp	Det	1		1		High	n/a	High	High	n/a	High	High	High	High	2	2	0.6064	0.3799	0	0	1	1	1	1	1	1	785.427	785.423	-1.29	-6.06	-0.00101	-0.00476	45.8258	45.0763	7.31502e-05	4.95749e-05	2.05737e-05	2.67137e-07	1.56096	1.71955	1.79	230.25	230.25	0.000140402	0.000163225	45.52
FALSE		High	Unambiguous	LTTVPPNVAELK	[K].LTTVPPNVAELK.[N]			1.45945	1	3	8	Q01730	Q01730 [52-63]			Ras suppressor protein 1 OS=Mus musculus OX=10090 GN=Rsu1 PE=1 SV=3	Q01730; Q9D031; B1AYQ0	0	1281.74	12	100	33.45	3	122.1	61.5	116.4	3.11651e+06	1.65661e+06	2.5853e+06	3.28854e+06	1.65661e+06	3.13383e+06	Det	Det	Det	3	2	3		High	High	High	High	High	High	High	High	High	2	2	0.696	0.5	0	0	1	1	1	1	1	1	641.375	641.375	1.27	1.27	0.00081	0.00081	45.3266	45.3266	7.31502e-05	4.95749e-05	4.03196e-05	9.0311e-06	1.45945	1.412	1.64	226.04	226.04	0.00058042	0.000163225	46.01
FALSE		High	Unambiguous	EAAQMDMVNDGVEDLRGK	[R].EAAQMDMVNDGVEDLRGK.[Y]			4.41033	1	3	7	P19157	P19157 [86-103]			Glutathione S-transferase P 1 OS=Mus musculus OX=10090 GN=Gstp1 PE=1 SV=2	A0A494B908; P19157; A0A494BAW2	1	1977.9	18	100	37.86	3	81.9	74.6	143.5	2456538	2.36346e+06	3.7496e+06	2.59213e+06	2.36346e+06	4.54516e+06	Det	Det	Det	1	1	1		High	High	High	High	High	High	High	High	High	3	3	0.8556	0.6805	0	0	1	1	1	1	1	1	659.971	659.973	-1.01	2.57	-0.00067	0.00169	44.5508	45.8017	7.31502e-05	4.95749e-05	1.08324e-11	6.30512e-16	3.74033	3.62375	4.82	390.57	390.57	5.84614e-11	0.000163225	45.47
FALSE		High	Unambiguous	ASYSAVSLYGNPVR	[K].ASYSAVSLYGNPVR.[Y]			2.73715	1	1	6	P28654	P28654 [317-330]			Decorin OS=Mus musculus OX=10090 GN=Dcn PE=1 SV=1	P28654	0	1483.75	14	100	15.2	3	97.5	86.2	116.3	6087381	5.67688e+06	6.31901e+06	6.42339e+06	5.67688e+06	7.65973e+06	Det	Det	Det	1	1	1		High	High	High	High	High	High	High	High	High	2	2	0.7875	0.7215	0	0	1	1	1	1	1	1	742.38	742.38	-0.31	-0.31	-0.00023	-0.00023	44.8766	44.8766	7.31502e-05	4.95749e-05	1.57299e-08	2.31566e-12	2.64281	2.73715	3.77	308	308	5.42578e-07	0.000163225	45.77
FALSE		High	Unambiguous	ISFTHIISNMK	[R].ISFTHIISNMK.[I]			2.1293	1	1	2	Q61733	Q61733 [188-198]			Small ribosomal subunit protein mS31 OS=Mus musculus OX=10090 GN=Mrps31 PE=1 SV=1	Q61733	0	1290.69	11	100	82.09	3	172.4	116.8	10.8	867537	620459		915423	620459	57379.8	Det	Det	Imp	1	1			High	Peak Found	n/a	High	Peak Found	n/a	High	High	High	3	3	0.7519	0.6036	0	0	1	1	1	1	1	1	430.901	430.901	-0.03	-0.03	-1e-05	-1e-05	45.7974	45.7974	7.31502e-05	4.95749e-05	1.14195e-06	2.44595e-09	1.99688	2.1293	3.33	254.95	254.95	1.49914e-05	0.000163225	45.37
FALSE		High	Unambiguous	TGTCGYCGLQFK	[K].TGTCGYCGLQFK.[Q]			2.09493	1	2	2	P52503	P52503 [101-112]			NADH dehydrogenase [ubiquinone] iron-sulfur protein 6, mitochondrial OS=Mus musculus OX=10090 GN=Ndufs6 PE=1 SV=2	P52503; A0A1Y7VM38	0	1277.57	12																			No Quan Values	High	n/a	n/a	High	n/a	n/a	High	High	High	2	2	0.8231	0.7029	0	0	1	1	1	1	1	1	639.286	639.286	-1.19	-1.19	-0.00076	-0.00076	45.7952	45.7952	7.31502e-05	4.95749e-05	2.97074e-06	3.62615e-09	1.85276	2.09493	3.5	267.31	267.31	1.80859e-05	0.000163225
FALSE		High	Unambiguous	SLTNDWEDHLAVK	[K].SLTNDWEDHLAVK.[H]			2.71939	1	2	6	P11499	P11499 [307-319]			Heat shock protein HSP 90-beta OS=Mus musculus OX=10090 GN=Hsp90ab1 PE=1 SV=3	E9Q3D6; P11499	0	1527.74	13	100	25.41	3	120.7	71.7	107.6	4.83974e+06	3.03071e+06	3.75449e+06	5.10688e+06	3.03071e+06	4.55109e+06	Det	Det	Det	2	2	2		High	Peak Found	High	High	Peak Found	High	High	High	High	2	2	0.6913	0.6478	0	0	1	1	1	1	1	1	764.377	764.377	1.67	1.67	0.00128	0.00128	44.7605	44.7605	7.31502e-05	4.95749e-05	3.17926e-08	2.83815e-12	2.53673	2.71939	3.01	355.83	355.83	5.97828e-07	0.000163225	45.39
FALSE		High	Unambiguous	NIRTVVTGIEMFHK	[K].NIRTVVTGIEMFHK.[S]			2.7085	1	3	10	Q8BFR5	Q8BFR5 [298-311]			Elongation factor Tu, mitochondrial OS=Mus musculus OX=10090 GN=Tufm PE=1 SV=1	Q8BFR5; Q8BFR5-2; A0A0U1RPC4	1	1644.89	14	100	8.48	3	95.7	94.5	109.8	15643853	1.63103e+07	15621417	1.65074e+07	1.63103e+07	1.89358e+07	Det	Det	Det	2	2	2		High	High	High	High	High	High	High	High	High	3	3	0.8187	0.6514	0	0	1	1	1	1	1	1	548.971	548.971	4.81	4.81	0.00264	0.00264	43.1843	43.1843	7.31502e-05	4.95749e-05	1.0173e-08	6.62187e-12	2.7085	2.64542	4.79	408.71	408.71	6.34453e-07	0.000163225	44.9
FALSE		High	Unambiguous	LTGFHETSNINDFSAGVANR	[R].LTGFHETSNINDFSAGVANR.[G]			5.86559	1	1	12	P15105	P15105 [300-319]			Glutamine synthetase OS=Mus musculus OX=10090 GN=Glul PE=1 SV=6	P15105	0	2150.03	20	100	24.29	3	127.4	91.6	81	78733471	5.97825e+07	43584172	8.30794e+07	5.97825e+07	5.28315e+07	Det	Det	Det	2	2	1		High	High	High	High	High	High	High	High	High	2	2	0.8746	0.8353	0	0	1	1	1	1	1	1	1075.52	1075.52	-0.4	1.82	-0.00043	0.00196	44.299	45.3352	7.31502e-05	4.95749e-05	6.30512e-16	6.30512e-16	5.80684	5.82968	6.01	646.51	646.51	2.07028e-14	0.000163225	44.98
FALSE		High	Unambiguous	HQSLGGQYGVQGFPTIK	[K].HQSLGGQYGVQGFPTIK.[I]			6.34996	1	3	10	Q3TML0	Q3TML0 [91-107]			Protein disulfide-isomerase A6 OS=Mus musculus OX=10090 GN=Pdia6 PE=1 SV=1	Q3TML0; Q922R8; F7DBQ0	0	1816.93	17	100	138.4	3	32.4	259.2	8.4	948895	8.0114e+06		1.00127e+06	8.0114e+06	259531	Det	Det	Imp	1	2			High	High	High	High	High	High	High	High	High	2	2	0.8883	0.7485	0	0	1	1	1	1	1	1	908.973	908.969	2.23	-2.21	0.00203	-0.00201	44.4007	45.7469	7.31502e-05	4.95749e-05	6.30512e-16	6.30512e-16	5.5232	5.27278	4.97	609.09	609.09	3.25536e-15	0.000163225	45.52
FALSE		High	Unambiguous	KLEDDILVMDDQNSK	[K].KLEDDILVMDDQNSK.[L]			1.70515	2	5	2	A0A338P6K2; E9QPE7	A0A338P6K2 [989-1003]; E9QPE7 [982-996]			Myosin, heavy polypeptide 11, smooth muscle OS=Mus musculus OX=10090 GN=Myh11 PE=1 SV=1 Myosin, heavy polypeptide 11, smooth muscle OS=Mus musculus OX=10090 GN=Myh11 PE=1 SV=2	A0A2R8VHF9; A0A338P6K2; O08638-2; O08638; E9QPE7	1	1762.85	15	100	66.93	3	171.4	38.6	90	955669	227264	437110	1.00842e+06	227264	529853	Det	Det	Det	1	1	1	Shared	High	Peak Found	Peak Found	High	Peak Found	Peak Found	High	High	High	3	3	0.707	0.6528	0	0	1	1	1	1	1	1	588.289	588.289	-0.64	-0.64	-0.00037	-0.00037	45.7426	45.7426	7.31502e-05	4.95749e-05	5.57211e-05	3.15042e-07	1.41061	1.70515	4.32	255.94	255.94	0.000151883	0.000163225	45.69
FALSE		High	Unambiguous	VQQAELHTGSLPQIQSTALR	[K].VQQAELHTGSLPQIQSTALR.[G]			4.43848	1	2	4	Q5SWU9	Q5SWU9 [825-844]			Acetyl-CoA carboxylase 1 OS=Mus musculus OX=10090 GN=Acaca PE=1 SV=1	Q5SWU9-2; Q5SWU9	0	2177.17	20	100	44.03	3	78.4	71	150.7	5382272	5140952	9005572	5.67936e+06	5140952	1.09163e+07	Det	Det	Det	1	1	1		High	High	Peak Found	High	High	Peak Found	High	High	High	3	3	0.8162	0.6579	0	0	1	1	1	1	1	1	726.395	726.395	1.36	1.36	0.00098	0.00098	45.7278	45.7278	7.31502e-05	4.95749e-05	1.15251e-11	6.30512e-16	3.73099	3.9573	4.94	403.2	403.2	5.01323e-11	0.000163225	45.28
FALSE		High	Unambiguous	LGFYGLHESDLDK	[K].LGFYGLHESDLDK.[V]			4.03009	1	1	17	Q60597	Q60597 [172-184]			2-oxoglutarate dehydrogenase complex component E1 OS=Mus musculus OX=10090 GN=Ogdh PE=1 SV=3	Q60597	0	1493.73	13	100	39.14	3	144.7	83.3	72	2.97337e+07	18066439	12869394	3.1375e+07	18066439	1.55999e+07	Det	Det	Det	2	2	2		High	High	High	High	High	High	High	High	High	2	2	0.7179	0.6329	0	0	1	1	1	1	1	1	747.367	747.368	-0.49	1.17	-0.00037	0.00088	44.655	44.4856	7.31502e-05	4.95749e-05	1.58453e-12	6.30512e-16	4.03009	3.75442	4.14	457	457	4.66153e-10	0.000163225	45.35
FALSE		High	Unambiguous	VLLSALDRLK	[K].VLLSALDRLK.[H]			1.18408	1	2	6	Q922D8	Q922D8 [355-364]			C-1-tetrahydrofolate synthase, cytoplasmic OS=Mus musculus OX=10090 GN=Mthfd1 PE=1 SV=4	A0A1W2P733; Q922D8	1	1127.71	10	100	54.13	3	129.3	133.1	37.5	463200	503023		488768	503023	141820	Det	Det	Imp	1	1			High	High	High	High	High	High	High	High	High	3	3	0.6152	0.5244	0	0	1	1	1	1	1	1	376.577	376.577	0.83	1.98	0.00031	0.00074	45.7138	44.1433	7.31502e-05	4.95749e-05	0.000285806	0.000119851	1.16305	1.18408	2.46	176.92	176.92	0.00259884	0.000163225	45.33
FALSE		High	Unambiguous	FLEESVSMSPEER	[K].FLEESVSMSPEER.[A]			2.1806	1	3	4	A0A2I3BQ39	A0A2I3BQ39 [93-105]			Ubiquitin carboxyl-terminal hydrolase (Fragment) OS=Mus musculus OX=10090 GN=Uchl3 PE=1 SV=1	A0A2I3BQ39; P58321; Q9JKB1	0	1539.7	13																			No Quan Values	High	n/a	High	High	n/a	High	High	High	High	2	2	0.7806	0.5993	0	0	1	1	1	1	1	1	770.352	770.352	-2.21	-2.21	-0.0017	-0.0017	45.7073	45.7073	7.31502e-05	4.95749e-05	6.57585e-07	1.35911e-09	2.08008	2.1806	3.07	306.77	306.77	1.13291e-05	0.000163225
FALSE		High	Unambiguous	THFAASVADPERFWGK	[K].THFAASVADPERFWGK.[A]			1.7898	1	2	4	Q14DH7	Q14DH7 [59-74]			Acyl-CoA synthetase short-chain family member 3, mitochondrial OS=Mus musculus OX=10090 GN=Acss3 PE=1 SV=2	Q14DH7; Q14DH7-2	1	1818.89	16	100	103.78	3	211.1	83.3	5.6	3129227	1.30369e+06		3.30195e+06	1.30369e+06	86896	Det	Det	Imp	1	1			High	High	n/a	High	High	n/a	High	High	High	4	4	0.7224	0.6161	0	0	1	1	1	1	1	1	455.479	455.479	0.39	0.39	0.00018	0.00018	45.6965	45.6965	7.31502e-05	4.95749e-05	5.27318e-06	1.19479e-07	1.76625	1.7898	4.35	302.91	302.91	9.56818e-05	0.000163225	45.24
FALSE		High	Unambiguous	NTGIICTIGPASR	[R].NTGIICTIGPASR.[S]			2.16871	1	8	4	P52480	P52480 [44-56]			Pyruvate kinase PKM OS=Mus musculus OX=10090 GN=Pkm PE=1 SV=4	A0A1L1ST52; P52480; A0A1L1SU37; A0A1L1SSN6; A0A1L1SUV0; A0A1L1SQV8; P52480-2; A0A1L1STV8	0	1302.68	13	100	17.85	3	118.9	83.4	97.7	1.85822e+07	13755115	13295658	1.96079e+07	13755115	1.61166e+07	Det	Det	Det	2	1	1		High	Peak Found	Peak Found	High	Peak Found	Peak Found	High	High	High	2	2	0.4724	0.6063	0	0	1	1	1	1	1	1	651.846	651.846	0.21	0.21	0.00014	0.00014	45.4878	45.4878	7.31502e-05	4.95749e-05	1.93176e-06	1.55734e-09	1.91764	2.16871	3.48	282.7	282.7	1.2089e-05	0.000163225	45.5
FALSE		High	Unambiguous	NTGIICTIGPASR	[R].NTGIICTIGPASR.[S]	1xCarbamidomethyl [C6]	1xCarbamidomethyl [C6]	1.58174	1	8	2	P52480	P52480 [44-56]			Pyruvate kinase PKM OS=Mus musculus OX=10090 GN=Pkm PE=1 SV=4	A0A1L1ST52; P52480; A0A1L1SU37; A0A1L1SSN6; A0A1L1SUV0; A0A1L1SQV8; P52480-2; A0A1L1STV8	0	1359.7	13																			No Quan Values	n/a	n/a	High	n/a	n/a	High	High	High	High	2	2	0.6376	0.6063	0	0	1	1	1	1	1	1	680.359	680.359	4.52	4.52	0.00307	0.00307	39.4049	39.4049	7.31502e-05	4.95749e-05	4.11563e-05	1.29468e-06	1.45635	1.58174	3.48	278	278	0.000297865	0.000163225
FALSE		High	Unambiguous	MEGDLNEMEIQLNHSNR	[K].MEGDLNEMEIQLNHSNR.[M]			4.83719	2	2	10	Q5SX40; G3UW82	Q5SX40 [1625-1641]; G3UW82 [1625-1641]			Myosin-1 OS=Mus musculus OX=10090 GN=Myh1 PE=1 SV=1 Myosin, heavy polypeptide 2, skeletal muscle, adult OS=Mus musculus OX=10090 GN=Myh2 PE=1 SV=1	Q5SX40; G3UW82	0	2029.91	17	100	62.49	3	114	31.7	154.3	1.29811e+07	3807341	1.52937e+07	1.36976e+07	3807341	1.85386e+07	Det	Det	Det	2	1	2	Shared	High	High	High	High	High	High	High	High	High	3	2	0.3926	0.454	0	0	1	1	1	1	1	1	677.306	1015.46	-1.06	1.14	-0.00071	0.00116	45.6636	45.5199	7.31502e-05	4.95749e-05	1.14039e-13	6.30512e-16	4.42677	3.72803	4.78	442.43	442.43	5.6841e-12	0.000163225	45.18
FALSE		High	Unambiguous	SQVFSTAADGQTQVEIK	[K].SQVFSTAADGQTQVEIK.[V]			4.0561	1	1	22	P38647	P38647 [469-485]			Stress-70 protein, mitochondrial OS=Mus musculus OX=10090 GN=Hspa9 PE=1 SV=3	P38647	0	1808.9	17	100	48.07	3	128.4	44.5	127.1	4.65886e+06	1.70431e+06	4.01628e+06	4.91602e+06	1.70431e+06	4.86842e+06	Det	Det	Det	3	2	3		High	High	High	High	High	High	High	High	High	2	2	0.8182	0.7692	0	0	1	1	1	1	1	1	904.955	904.954	0.52	-1.4	0.00047	-0.00127	43.1097	42.9966	7.31502e-05	4.95749e-05	9.14588e-12	6.30512e-16	3.76584	4.03284	4.55	463.32	463.32	4.04437e-10	0.000163225	42.93
FALSE		High	Unambiguous	AQVEDAFRYMAQGK	[K].AQVEDAFRYMAQGK.[H]			4.19268	1	2	12	P19096	P19096 [1827-1840]			Fatty acid synthase OS=Mus musculus OX=10090 GN=Fasn PE=1 SV=2	P19096; A0A0U1RNJ1	1	1613.77	14	100	12.14	3	114	92.1	93.9	3.02773e+07	2.58289e+07	21708174	3.19485e+07	2.58289e+07	2.6314e+07	Det	Det	Det	2	2	2		High	High	High	High	High	High	High	High	High	2	2	0.837	0.7032	0	0	1	1	1	1	1	1	807.389	807.391	-1.95	0.2	-0.00157	0.00016	43.8667	45.2566	7.31502e-05	4.95749e-05	2.83069e-12	6.30512e-16	3.94263	4.00481	4.11	548.8	548.8	1.91858e-10	0.000163225	44.88
FALSE		High	Unambiguous	NLGIGKITPFEEK	[K].NLGIGKITPFEEK.[M]			3.49006	1	1	12	P08249	P08249 [302-314]			Malate dehydrogenase, mitochondrial OS=Mus musculus OX=10090 GN=Mdh2 PE=1 SV=3	P08249	1	1445.8	13	100	20.7	3	104.6	77.4	118	5.4987e+06	4.29114e+06	5.39767e+06	5.80222e+06	4.29114e+06	6.5429e+06	Det	Det	Det	2	2	2		High	High	High	High	High	High	High	High	High	2	2	1	0.6147	0	0	1	1	1	1	1	1	723.403	723.403	-0.2	-0.2	-0.00014	-0.00014	45.5927	45.5927	7.31502e-05	4.95749e-05	5.69843e-11	5.36779e-15	3.49006	3.26683	3.27	476.25	476.25	8.89395e-09	0.000163225	45.08
FALSE		High	Unambiguous	FDPYEHEALFHTPVEGK	[K].FDPYEHEALFHTPVEGK.[E]			2.51989	1	1	6	Q99LP6	Q99LP6 [170-186]			GrpE protein homolog 1, mitochondrial OS=Mus musculus OX=10090 GN=Grpel1 PE=1 SV=1	Q99LP6	0	2015.95	17	100	98.96	3	203.2	90.8	6	6.092e+06	2871725		6.42826e+06	2871725	188732	Det	Det	Imp	1	1			High	High	High	High	High	High	High	High	High	4	4	0.7542	0.6684	0	0	1	1	1	1	1	1	504.744	504.744	2.12	2.12	0.00107	0.00107	44.2126	44.2126	7.31502e-05	4.95749e-05	3.55515e-08	3.5572e-11	2.51989	2.49865	3.74	293.31	293.31	1.77684e-06	0.000163225	45.4
FALSE		High	Unambiguous	RFSMVIDNGIVK	[K].RFSMVIDNGIVK.[A]			3.52393	1	4	12	P99029	P99029 [176-187]			Peroxiredoxin-5, mitochondrial OS=Mus musculus OX=10090 GN=Prdx5 PE=1 SV=2	P99029-2; G3UZJ4; P99029; H3BJQ7	1	1378.75	12	100	13.83	3	85.7	101.1	113.2	2.43102e+07	30275962	27977577	2.56521e+07	30275962	3.39136e+07	Det	Det	Det	2	2	2		High	High	High	High	High	High	High	High	High	2	2	0.7109	0.6159	0	0	1	1	1	1	1	1	689.88	689.88	0.57	0.57	0.00039	0.00039	44.2484	44.2484	7.31502e-05	4.95749e-05	3.80598e-10	6.30512e-16	3.20381	3.52393	4.14	414.92	414.92	7.3923e-09	0.000163225	44.65
FALSE		High	Unambiguous	RFSMVIDNGIVK	[K].RFSMVIDNGIVK.[A]	1xOxidation [M4]	1xOxidation [M4]	1.33076	1	4	7	P99029	P99029 [176-187]			Peroxiredoxin-5, mitochondrial OS=Mus musculus OX=10090 GN=Prdx5 PE=1 SV=2	P99029-2; G3UZJ4; P99029; H3BJQ7	1	1394.75	12	100	47.57	3	46.9	114.4	138.7	321854	828977	828693	339619	828977	1.00452e+06	Det	Det	Det	2	3	2		Peak Found	High	High	Peak Found	High	High	High	High	High	2	2	0.6901	0.4375	0	0	1	1	1	1	1	1	697.876	697.876	-0.71	-0.71	-0.0005	-0.0005	39.149	39.149	7.31502e-05	4.95749e-05	9.45229e-05	0.000140018	1.33076	1.17011	2.4	374.52	374.52	0.00117042	0.000163225	39.17
FALSE		High	Unambiguous	KTQEQLASEMAELTAR	[K].KTQEQLASEMAELTAR.[I]			4.99555	1	1	10	P26041	P26041 [412-427]			Moesin OS=Mus musculus OX=10090 GN=Msn PE=1 SV=3	P26041	1	1805.91	16	100	34.33	3	63.1	131	105.9	8.55778e+06	1.87471e+07	1.24984e+07	9.03015e+06	1.87471e+07	1.51502e+07	Det	Det	Det	2	3	2		High	High	High	High	High	High	High	High	High	2	2	0.8071	0.741	0	0	1	1	1	1	1	1	903.454	903.454	-3.14	-3.14	-0.00283	-0.00283	43.6872	43.6872	7.31502e-05	4.95749e-05	9.17443e-15	6.30512e-16	4.80666	4.99555	4.98	544.93	544.93	2.39411e-12	0.000163225	44.96
FALSE		High	Unambiguous	ATFYGEQVDYYK	[K].ATFYGEQVDYYK.[S]			2.19555	1	1	4	Q9JKF1	Q9JKF1 [1517-1528]			Ras GTPase-activating-like protein IQGAP1 OS=Mus musculus OX=10090 GN=Iqgap1 PE=1 SV=2	Q9JKF1	0	1483.67	12	100	17.02	3	101.5	82.3	116.2	527807	451462	526118	556940	451462	637745	Det	Det	Det	1	1	1		High	Peak Found	High	High	Peak Found	High	High	High	High	2	2	0.8547	0.7395	0	0	1	1	1	1	1	1	742.339	742.339	-2.14	-2.14	-0.00159	-0.00159	44.668	44.668	7.31502e-05	4.95749e-05	3.05688e-07	1.22548e-09	2.19555	2.18964	2.15	289.24	289.24	1.04411e-05	0.000163225	45.21
FALSE		High	Unambiguous	QLEQGPMIEQLSK	[K].QLEQGPMIEQLSK.[V]			2.88851	1	1	4	Q9CPV3	Q9CPV3 [102-114]			Large ribosomal subunit protein mL42 OS=Mus musculus OX=10090 GN=Mrpl42 PE=1 SV=1	Q9CPV3	0	1500.77	13	100	76.71	3	131.8	12.5	155.7	600839		618183	634004	60183.8	749344	Det	Imp	Det	1		1		High	n/a	High	High	n/a	High	High	High	High	2	2	0.7355	0.5955	0	0	1	1	1	1	1	1	750.89	750.89	0.62	0.62	0.00047	0.00047	44.7064	44.7064	7.31502e-05	4.95749e-05	1.36175e-08	4.09046e-13	2.66454	2.88851	3.09	319.17	319.17	2.37434e-07	0.000163225	45.11
FALSE		High	Unambiguous	AGIVQEDVQPPGLK	[R].AGIVQEDVQPPGLK.[V]			2.07984	1	1	5	D3Z7Q2	D3Z7Q2 [47-60]			Small integral membrane protein 20 OS=Mus musculus OX=10090 GN=Smim20 PE=1 SV=1	D3Z7Q2	0	1450.79	14	100	12.15	3	111	102.1	86.9	1.81814e+06	1.765e+06	1.23999e+06	1.9185e+06	1.765e+06	1.50309e+06	Det	Det	Det	1	1	1		High	Peak Found	High	High	Peak Found	High	High	High	High	2	2	0.7506	0.5596	0	0	1	1	1	1	1	1	725.899	725.899	0.69	0.69	0.0005	0.0005	45.5464	45.5464	7.31502e-05	4.95749e-05	1.93186e-06	4.31002e-09	1.91763	2.07984	2.77	248.09	248.09	1.96391e-05	0.000163225	45.46
FALSE		High	Unambiguous	TSFHALTSILK	[K].TSFHALTSILK.[T]			2.61156	1	3	12	Q9CR62	Q9CR62 [63-73]			Mitochondrial 2-oxoglutarate/malate carrier protein OS=Mus musculus OX=10090 GN=Slc25a11 PE=1 SV=3	Q9CR62; Q5SX46; Q5SX48	0	1217.69	11	100	22.06	3	85.6	89	125.4	12590181	13817995	1.60584e+07	1.32851e+07	13817995	1.94655e+07	Det	Det	Det	2	2	2		High	High	High	High	High	High	High	High	High	2	2	0.5675	0.5771	0	0	1	1	1	1	1	1	609.347	609.347	-0.92	-0.92	-0.00056	-0.00056	44.5366	44.5366	7.31502e-05	4.95749e-05	1.93526e-08	1.71519e-11	2.61156	2.56233	4.02	391.63	391.63	1.07714e-06	0.000163225	45.05
FALSE		High	Unambiguous	GNPTVEVDLYTAK	[R].GNPTVEVDLYTAK.[G]			2.48225	1	11	10	P17182	P17182 [16-28]			Alpha-enolase OS=Mus musculus OX=10090 GN=Eno1 PE=1 SV=3	D3YVD3; P17182; A0A0N4SUI6; B1ARR6; B0QZL1; D3Z6E4; A0A0N4SUX5; A0A0N4SUW8; P17183; D3Z2S4; B1ARR7	0	1406.72	13	100	43.71	3	81	69	150	13913701	12505582	22425598	1.46817e+07	12505582	2.71837e+07	Det	Det	Det	1	1	1		High	High	High	High	High	High	High	High	High	2	2	0.7781	0.7439	0	0	1	1	1	1	1	1	703.86	703.862	-2.69	0.22	-0.00189	0.00015	44.9836	44.9727	7.31502e-05	4.95749e-05	2.78997e-07	4.29225e-11	2.20933	2.48225	3.28	280.72	280.72	2.18224e-06	0.000163225	45.04
FALSE		High	Unambiguous	LVEVNLNNIK	[R].LVEVNLNNIK.[N]			1.63828	1	1	8	Q9JHJ0	Q9JHJ0 [200-209]			Tropomodulin-3 OS=Mus musculus OX=10090 GN=Tmod3 PE=1 SV=1	Q9JHJ0	0	1155.67	10	100	6.73	3	93.4	99.8	106.8	3.61669e+06	4.07671e+06	3.60156e+06	3.81632e+06	4.07671e+06	4.36571e+06	Det	Det	Det	1	1	1		High	High	High	High	High	High	High	High	High	2	2	0.5942	0.4898	0	0	1	1	1	1	1	1	578.34	578.34	0.05	0.27	3e-05	0.00016	44.7648	44.6144	7.31502e-05	4.95749e-05	2.31729e-05	6.77559e-07	1.54302	1.63828	2.94	250.41	250.41	0.000218786	0.000163225	45.4
FALSE		High	Unambiguous	FNISNGGPAPEAITDK	[K].FNISNGGPAPEAITDK.[I]			2.80616	1	2	4	Q9D0F9	Q9D0F9 [131-146]			Phosphoglucomutase-1 OS=Mus musculus OX=10090 GN=Pgm1 PE=1 SV=4	A2CEK3; Q9D0F9	0	1630.81	16	100	78.23	3	124.5	12.4	163	733314		835750	773791	77339.8	1.01307e+06	Det	Imp	Det	1		1		High	n/a	High	High	n/a	High	High	High	High	2	2	0.7994	0.7388	0	0	1	1	1	1	1	1	815.909	815.904	2.81	-4.31	0.00229	-0.00351	45.5221	44.6513	7.31502e-05	4.95749e-05	4.40808e-08	1.05057e-12	2.48747	2.80616	3.56	353.16	353.16	3.72237e-07	0.000163225	45.17
FALSE		High	Unambiguous	MDSTANEVEAVKVHSFPTLK	[K].MDSTANEVEAVKVHSFPTLK.[F]			3.74601	1	2	4	P09103	P09103 [427-446]			Protein disulfide-isomerase OS=Mus musculus OX=10090 GN=P4hb PE=1 SV=2	P09103; E9Q8G8	1	2203.11	20	100	102.02	3	87.1	5	207.8	3064219		6.36283e+06	3.23336e+06	186667	7.71284e+06	Det	Imp	Det	1		1		High	High	Peak Found	High	High	Peak Found	High	High	High	4	4	0.8694	0.6084	0	0	1	1	1	1	1	1	551.533	551.533	1.4	1.4	0.00077	0.00077	44.3212	44.3212	7.31502e-05	4.95749e-05	2.04133e-11	6.30512e-16	3.64481	3.74601	5.26	465.38	465.38	2.19869e-09	0.000163225	45.56
FALSE		High	Unambiguous	STELLIRKLPFQR	[K].STELLIRKLPFQR.[L]			1.41561	2	8	2	P84244; A0A1W2P768	P84244 [58-70]; A0A1W2P768 [103-115]			Histone H3.3 OS=Mus musculus OX=10090 GN=H3-3a PE=1 SV=2 H3 clustered histone 14 OS=Mus musculus OX=10090 GN=H3c14 PE=1 SV=1	P84244; P02301; E0CZ27; A0A8I4SYN6; P68433; F8WI35; P84228; A0A1W2P768	2	1600.95	13	100	37.14	3	138.1	97.9	64	1.5073e+06	1.12727e+06	607484	1.5905e+06	1.12727e+06	736375	Det	Det	Det	1	1	1	Shared	High	Peak Found	Peak Found	High	Peak Found	Peak Found	High	High	High	4	4	0.5789	0.5	0	0	1	1	1	1	1	1	400.994	400.994	0.45	0.45	0.00018	0.00018	45.5112	45.5112	7.31502e-05	4.95749e-05	0.000210627	8.66603e-06	1.20942	1.41561	3.22	197.11	197.11	0.000737143	0.000163225	44.94
FALSE		High	Unambiguous	IYLPHSLPQQ	[K].IYLPHSLPQQ.[-]			1.7556	1	1	8	P03930	P03930 [58-67]			ATP synthase protein 8 OS=Mus musculus OX=10090 GN=Mtatp8 PE=1 SV=1	P03930	0	1195.65	10	100	22.89	3	76.9	100.4	122.7	11581995	15953487	16083000	1.22213e+07	15953487	1.94954e+07	Det	Det	Det	1	1	1		High	High	High	High	High	High	High	High	High	2	2	0.7031	0.6341	0	0	1	1	1	1	1	1	598.328	598.328	1.17	1.17	0.0007	0.0007	45.4057	45.4057	7.31502e-05	4.95749e-05	5.65883e-06	1.93269e-07	1.7556	1.74781	3.17	342.75	342.75	0.000115322	0.000163225	45.23
FALSE		High	Unambiguous	KGADIMYTGTLDCWRK	[R].KGADIMYTGTLDCWRK.[I]			2.2628	1	1	4	P48962	P48962 [245-260]			ADP/ATP translocase 1 OS=Mus musculus OX=10090 GN=Slc25a4 PE=1 SV=4	P48962	2	1857.9	16	100	52.82	3	79.8	60.2	159.9	1.33225e+06	1.06032e+06	2.32282e+06	1.40579e+06	1.06032e+06	2.81566e+06	Det	Det	Det	2	2	1		High	Peak Found	High	High	Peak Found	High	High	High	High	4	4	0.699	0.5953	0	0	1	1	1	1	1	1	465.23	465.23	-0.68	-0.68	-0.00031	-0.00031	45.5007	45.5007	7.31502e-05	4.95749e-05	8.38894e-07	5.3008e-10	2.04337	2.2628	4.3	282.65	282.65	7.23236e-06	0.000163225	44.93
FALSE		High	Unambiguous	YQEEFEHFQQELDK	[K].YQEEFEHFQQELDK.[K]			2.43163	1	1	2	Q9D0F3	Q9D0F3 [297-310]			Protein ERGIC-53 OS=Mus musculus OX=10090 GN=Lman1 PE=1 SV=1	Q9D0F3	0	1869.83	14	100	72	3	176.1	91	32.9	1.01441e+06	552924		1.0704e+06	552924	200291	Det	Det	Imp	1	1			High	Peak Found	n/a	High	Peak Found	n/a	High	High	High	3	3	0.8003	0.6657	0	0	1	1	1	1	1	1	623.948	623.948	0.98	0.98	0.00061	0.00061	45.4955	45.4955	7.31502e-05	4.95749e-05	4.89224e-07	7.6653e-11	2.12467	2.43163	3.47	268.39	268.39	2.87698e-06	0.000163225	45.24
FALSE		High	Unambiguous	KTYAEILEPFHPVR	[K].KTYAEILEPFHPVR.[-]			3.72588	1	1	14	Q9CQ54	Q9CQ54 [107-120]			NADH dehydrogenase [ubiquinone] 1 subunit C2 OS=Mus musculus OX=10090 GN=Ndufc2 PE=1 SV=1	Q9CQ54	1	1699.92	14	100	13.2	3	84.9	105.7	109.4	25537434	33535620	28642114	2.6947e+07	33535620	3.47192e+07	Det	Det	Det	2	2	2		High	High	High	High	High	High	High	High	High	3	3	0.7744	0.7292	0	0	1	1	1	1	1	1	567.311	567.311	0.5	0.5	0.00028	0.00028	45.4853	45.4853	7.31502e-05	4.95749e-05	3.34342e-10	6.30512e-16	3.22334	3.72588	5.28	393.46	393.46	2.45413e-09	0.000163225	44.69
FALSE		High	Unambiguous	KAQDEGHLSDIVPFKVPGK	[K].KAQDEGHLSDIVPFKVPGK.[D]			6.51725	1	1	36	Q99JY0	Q99JY0 [255-273]			Trifunctional enzyme subunit beta, mitochondrial OS=Mus musculus OX=10090 GN=Hadhb PE=1 SV=1	Q99JY0	2	2065.11	19	100	33.53	3	76.4	85.2	138.4	3.36538e+08	396323413	5.30765e+08	3.55114e+08	396323413	6.43379e+08	Det	Det	Det	6	4	4		High	High	High	High	High	High	High	High	High	3	3	0.8285	0.7409	0	0	1	1	1	1	1	1	689.04	689.04	-0.83	-1.62	-0.00057	-0.00112	41.2355	42.8745	7.31502e-05	4.95749e-05	6.30512e-16	6.30512e-16	5.53339	5.28666	5.21	630.05	630.05	2.29032e-15	0.000163225	42.63
FALSE		High	Unambiguous	HVGLRVGVPTETGALTLNR	[R].HVGLRVGVPTETGALTLNR.[L]			2.76945	1	1	4	Q8BWT1	Q8BWT1 [72-90]			3-ketoacyl-CoA thiolase, mitochondrial OS=Mus musculus OX=10090 GN=Acaa2 PE=1 SV=3	Q8BWT1	1	1990.12	19	100	6.5	3	104.6	102.8	92.6	2.0715e+06	2.14859e+06	1595648	2.18584e+06	2.14859e+06	1.9342e+06	Det	Det	Det	1	1	1		High	High	Peak Found	High	High	Peak Found	High	High	High	4	4	0.6745	0.6012	0	0	1	1	1	1	1	1	498.285	498.285	0.39	0.39	0.0002	0.0002	45.4602	45.4602	7.31502e-05	4.95749e-05	8.41221e-08	1.59958e-12	2.39006	2.76945	5.09	290.02	290.02	4.54851e-07	0.000163225	44.76
FALSE		High	Unambiguous	VRPFAVAAVLR	[K].VRPFAVAAVLR.[N]			1.41713	1	3	6	Q9WUA2	Q9WUA2 [117-127]			Phenylalanine--tRNA ligase beta subunit OS=Mus musculus OX=10090 GN=Farsb PE=1 SV=2	A0A087WS80; A0A087WPV4; Q9WUA2	0	1198.74	11	100	35.15	3	112.9	126.9	60.2	736685	874103	342268	777348	874103	414887	Det	Det	Det	1	1	2		High	High	High	High	High	High	High	High	High	3	3	0.6145	0.5266	0	0	1	1	1	1	1	1	400.252	400.252	-0.5	-0.5	-0.0002	-0.0002	42.339	42.339	7.31502e-05	4.95749e-05	8.55524e-05	8.51695e-06	1.34583	1.41713	3.57	250.6	250.6	0.000731061	0.000163225	44.9
FALSE		High	Unambiguous	KEPEPNFQLLDNPAR	[K].KEPEPNFQLLDNPAR.[V]			1.74444	1	2	4	Q3TXS7	Q3TXS7 [869-883]			26S proteasome non-ATPase regulatory subunit 1 OS=Mus musculus OX=10090 GN=Psmd1 PE=1 SV=1	J3QN38; Q3TXS7	1	1767.9	15	100	26	3	127.3	75.5	97.2	1550439	970630	1.03022e+06	1.63602e+06	970630	1.24881e+06	Det	Det	Det	1	1	1		High	High	Peak Found	High	High	Peak Found	High	High	High	3	3	0.6488	0.5704	0	0	1	1	1	1	1	1	589.974	589.974	2.19	2.19	0.00129	0.00129	44.306	44.306	7.31502e-05	4.95749e-05	6.70706e-05	2.00863e-07	1.38261	1.74444	4.33	243.73	243.73	0.000122565	0.000163225	45.08
FALSE		High	Unambiguous	ELATQQLPHLLK	[K].ELATQQLPHLLK.[D]			2.31701	1	2	12	A0A0A0MQ90	A0A0A0MQ90 [102-113]			Protein S100-A13 OS=Mus musculus OX=10090 GN=S100a13 PE=1 SV=1	P97352; A0A0A0MQ90	0	1390.81	12	100	8.59	3	91.4	100.1	108.5	2.56489e+07	2.9649e+07	26526314	2.70647e+07	2.9649e+07	3.21545e+07	Det	Det	Det	2	2	2		High	High	High	High	High	High	High	High	High	2	2	1	0.6511	0	0	1	1	1	1	1	1	695.905	695.905	-1.41	-1.41	-0.00098	-0.00098	43.7488	43.7488	7.31502e-05	4.95749e-05	5.57211e-07	2.84907e-10	2.10505	2.31701	3.64	300.89	300.89	5.37939e-06	0.000163225	44.83
FALSE		High	Unambiguous	VTHAVVTVPAYFNDAQR	[K].VTHAVVTVPAYFNDAQR.[Q]			2.34197	1	1	4	P20029	P20029 [166-182]			Endoplasmic reticulum chaperone BiP OS=Mus musculus OX=10090 GN=Hspa5 PE=1 SV=3	P20029	0	1887.97	17	100	19.05	3	97.9	82.1	120	6.90194e+06	6.10913e+06	7.36757e+06	7.28291e+06	6.10913e+06	8.93076e+06	Det	Det	Det	1	1	1		High	High	Peak Found	High	High	Peak Found	High	High	High	3	3	0.7926	0.6625	0	0	1	1	1	1	1	1	629.996	629.996	0.56	0.56	0.00036	0.00036	44.169	44.169	7.31502e-05	4.95749e-05	3.20828e-07	2.14057e-10	2.18827	2.34197	4.03	310.23	310.23	4.69404e-06	0.000163225	45.03
FALSE		High	Unambiguous	ISMPDVDLHIKGPK	[K].ISMPDVDLHIKGPK.[V]			3.54628	1	1	32	E9Q616	E9Q616 [698-711]; [1765-1778]; [1967-1980]; [2034-2047]; [2101-2114]; [2168-2181]			AHNAK nucleoprotein (desmoyokin) OS=Mus musculus OX=10090 GN=Ahnak PE=1 SV=1	E9Q616	1	1549.84	14	100	12.88	3	102.5	111.5	86.1	3.74233e+07	4.29589e+07	2.7364e+07	3.9489e+07	4.29589e+07	3.31699e+07	Det	Det	Det	3	3	3		High	High	High	High	High	High	High	High	High	3	3	0.8263	0.7076	0	0	1	1	1	1	1	1	517.285	517.285	-0.15	-0.15	-8e-05	-8e-05	45.4409	45.4409	7.31502e-05	4.95749e-05	1.33939e-10	6.30512e-16	3.36124	3.54628	4.07	376.12	376.12	6.54306e-09	0.000163225	44.87
FALSE		High	Unambiguous	ISMPDVDLHIKGPK	[K].ISMPDVDLHIKGPK.[V]	1xOxidation [M3]	1xOxidation [M3]	2.77422	1	1	10	E9Q616	E9Q616 [698-711]; [1765-1778]; [1967-1980]; [2034-2047]; [2101-2114]; [2168-2181]			AHNAK nucleoprotein (desmoyokin) OS=Mus musculus OX=10090 GN=Ahnak PE=1 SV=1	E9Q616	1	1565.84	14	100	57.56	3	151.9	110	38.1	699765	534377		738390	534377	185218	Det	Det	Imp	2	2			High	High	n/a	High	High	n/a	High	High	High	4	4	0.718	0.6472	0	0	1	1	1	1	1	1	392.213	392.213	-4.65	-4.65	-0.00182	-0.00182	35.1515	35.1515	7.31502e-05	4.95749e-05	8.93278e-09	1.51454e-12	2.7281	2.77422	3.26	308.3	308.3	4.43158e-07	0.000163225	45.17
FALSE		High	Unambiguous	NYVQGINLVQAK	[K].NYVQGINLVQAK.[K]			1.82307	1	1	2	Q9DB15	Q9DB15 [154-165]			Large ribosomal subunit protein bL12m OS=Mus musculus OX=10090 GN=Mrpl12 PE=1 SV=2	Q9DB15	0	1346.74	12	100	85.06	3	151	147.2	1.8	13627289	14026069		1.43795e+07	14026069	172212	Det	Det	Imp	1	1			High	Peak Found	n/a	High	Peak Found	n/a	High	High	High	2	2	0.8167	0.7543	0	0	1	1	1	1	1	1	673.875	673.875	0.58	0.58	0.00039	0.00039	45.4395	45.4395	7.31502e-05	4.95749e-05	4.81851e-06	8.16139e-08	1.77984	1.82307	2.93	275.97	275.97	7.97903e-05	0.000163225	45.24
FALSE		High	Unambiguous	HDPSLQPWSASYDPGSAK	[K].HDPSLQPWSASYDPGSAK.[T]			5.23701	1	1	38	P16015	P16015 [40-57]			Carbonic anhydrase 3 OS=Mus musculus OX=10090 GN=Ca3 PE=1 SV=3	P16015	0	1942.89	18	100	29.02	3	87.9	133.1	79	2.80411e+08	4.47957e+08	2.1924e+08	2.95889e+08	4.47957e+08	2.65757e+08	Det	Det	Det	3	3	3		High	High	High	High	High	High	High	High	High	2	2	0.8639	0.7794	0	0	1	1	1	1	1	1	971.951	971.95	0.64	0.07	0.00062	7e-05	43.4856	42.9499	7.31502e-05	4.95749e-05	1.94616e-15	6.30512e-16	5.06041	4.6637	3.4	582.96	582.96	6.4058e-13	0.000163225	43.2
FALSE		High	Unambiguous	SRVESTEQLIEIASR	[R].SRVESTEQLIEIASR.[E]			5.29981	1	3	10	F8VQJ3	F8VQJ3 [1134-1148]			Laminin, gamma 1 OS=Mus musculus OX=10090 GN=Lamc1 PE=1 SV=1	F8VQJ3; F6TLW1; P02468	1	1717.91	15	100	51.56	3	53.1	91.8	155.2	3163151	5.77341e+06	8.05379e+06	3.33775e+06	5.77341e+06	9.76259e+06	Det	Det	Det	1	2	2		High	High	High	High	High	High	High	High	High	2	2	0.7882	0.6969	0	0	1	1	1	1	1	1	859.457	859.457	-0.17	-0.17	-0.00015	-0.00015	43.7509	43.7509	7.31502e-05	4.95749e-05	7.90879e-15	6.30512e-16	4.82918	5.29981	5.08	605.48	605.48	4.54628e-13	0.000163225	44.83
FALSE		High	Unambiguous	MELPDYRQWK	[K].MELPDYRQWK.[I]			1.70236	1	1	8	Q9CQZ6	Q9CQZ6 [20-29]			NADH dehydrogenase [ubiquinone] 1 beta subcomplex subunit 3 OS=Mus musculus OX=10090 GN=Ndufb3 PE=1 SV=1	Q9CQZ6	1	1365.66	10	100	11.7	3	102.4	87.3	110.3	1.64681e+07	14812353	1.54446e+07	1.73772e+07	14812353	1.87215e+07	Det	Det	Det	2	2	2		High	High	High	High	High	High	High	High	High	3	3	0.6495	0.6284	0	0	1	1	1	1	1	1	455.893	455.893	1.17	1.17	0.00053	0.00053	45.2739	45.2739	7.31502e-05	4.95749e-05	1.58245e-05	3.25252e-07	1.60055	1.70236	3.31	250.3	250.3	0.000154214	0.000163225	45.03
FALSE		High	Unambiguous	LLAEPVPGIK	[R].LLAEPVPGIK.[A]			1.67934	1	2	6	P61089	P61089 [15-24]			Ubiquitin-conjugating enzyme E2 N OS=Mus musculus OX=10090 GN=Ube2n PE=1 SV=1	A0A1W2P7Z3; P61089	0	1036.64	10	100	22.57	3	104.3	75.6	120.1	2.863e+06	2.18906e+06	2.86963e+06	3.02103e+06	2.18906e+06	3.47848e+06	Det	Det	Det	1	1	1		High	High	High	High	High	High	High	High	High	2	2	0.6794	0.5824	0	0	1	1	1	1	1	1	518.824	518.825	0.95	2.24	0.00049	0.00116	45.4138	44.395	7.31502e-05	4.95749e-05	1.17053e-05	4.2338e-07	1.64602	1.67934	2.73	245.14	245.14	0.000174861	0.000163225	45.16
FALSE		High	Unambiguous	DVMPEVNRVLDK	[K].DVMPEVNRVLDK.[M]			1.98599	1	1	8	P06745	P06745 [117-128]			Glucose-6-phosphate isomerase OS=Mus musculus OX=10090 GN=Gpi PE=1 SV=4	P06745	1	1414.74	12	100	35.85	3	138.6	67.7	93.8	1.64416e+07	8.47459e+06	9685971	1.73491e+07	8.47459e+06	1.17411e+07	Det	Det	Det	2	2	1		High	High	High	High	High	High	High	High	High	2	2	0.6694	0.644	0	0	1	1	1	1	1	1	707.872	707.868	0.27	-4.37	0.00019	-0.00309	45.4125	44.5917	7.31502e-05	4.95749e-05	2.03163e-06	1.26288e-08	1.91004	1.98599	3.09	312.58	312.58	3.27837e-05	0.000163225	45.42
FALSE		High	Unambiguous	ALGDLISATK	[K].ALGDLISATK.[A]			1.95295	1	1	6	P26039	P26039 [2090-2099]			Talin-1 OS=Mus musculus OX=10090 GN=Tln1 PE=1 SV=2	P26039	0	988.567	10	100	24.52	3	90	82.1	127.9	2.02148e+06	1.94483e+06	2.50143e+06	2.13306e+06	1.94483e+06	3.03216e+06	Det	Det	Det	1	1	1		High	High	High	High	High	High	High	High	High	2	2	0.5766	0.5348	0	0	1	1	1	1	1	1	494.787	494.787	-0.76	-0.76	-0.00038	-0.00038	44.9316	44.9316	7.31502e-05	4.95749e-05	3.29201e-06	1.84372e-08	1.83727	1.95295	2.3	273.29	273.29	3.92645e-05	0.000163225	45.37
FALSE		High	Unambiguous	ASSVTTFTGEPNMCPR	[K].ASSVTTFTGEPNMCPR.[C]			3.29272	1	1	4	Q9DCT8	Q9DCT8 [113-128]			Cysteine-rich protein 2 OS=Mus musculus OX=10090 GN=Crip2 PE=1 SV=1	Q9DCT8	0	1697.76	16	100	47.44	3	131	123.6	45.4	1.71737e+06	1.70889e+06	517853	1.81216e+06	1.70889e+06	627727	Det	Det	Det	1	1	1		High	High	Peak Found	High	High	Peak Found	High	High	High	2	2	0.6807	0.6208	0	0	1	1	1	1	1	1	849.384	849.384	-0.67	-0.67	-0.00057	-0.00057	44.3985	44.3985	7.31502e-05	4.95749e-05	8.121e-09	3.99018e-15	2.74246	3.29272	3.85	332.21	332.21	2.61243e-08	0.000163225	45.22
FALSE		High	Unambiguous	LQDLVDKLQLKVK	[R].LQDLVDKLQLKVK.[A]			2.03509	2	3	2	Q02566; Q91Z83	Q02566 [1866-1878]; Q91Z83 [1864-1876]			Myosin-6 OS=Mus musculus OX=10090 GN=Myh6 PE=1 SV=2 Myosin-7 OS=Mus musculus OX=10090 GN=Myh7 PE=2 SV=1	Q02566; A0A2I3BPY4; Q91Z83	2	1539.95	13	100	86.98	3	189.8	94.1	16.1	373977			394620	195763	33466.3	Det	Imp	Imp	1			Shared	High	n/a	n/a	High	n/a	n/a	High	High	High	4	4	0.7172	0.6115	0	0	1	1	1	1	1	1	385.742	385.742	0.46	0.46	0.00018	0.00018	45.3806	45.3806	7.31502e-05	4.95749e-05	4.06394e-06	7.19615e-09	1.80552	2.03509	3.14	237.73	237.73	2.50746e-05	0.000163225	45.1
FALSE		High	Unambiguous	LGHVVMGNNAVSPYQQVIEK	[K].LGHVVMGNNAVSPYQQVIEK.[T]			3.84373	1	1	3	P60229	P60229 [388-407]			Eukaryotic translation initiation factor 3 subunit E OS=Mus musculus OX=10090 GN=Eif3e PE=1 SV=1	P60229	0	2183.13	20	100	70.65	3	144.8	136.6	18.6	1.44058e+06	1.43413e+06		1.5201e+06	1.43413e+06	194857	Det	Det	Imp	1	1			High	High	n/a	High	High	n/a	High	High	High	3	3	0.7803	0.6565	0	0	1	1	1	1	1	1	728.381	728.381	-0.08	-0.08	-6e-05	-6e-05	45.3763	45.3763	7.31502e-05	4.95749e-05	2.76248e-11	6.30512e-16	3.59921	3.84373	5.24	445.61	445.61	1.28956e-09	0.000163225	45.04
FALSE		High	Unambiguous	FCETTIGCKDPAQGQLLK	[K].FCETTIGCKDPAQGQLLK.[D]			4.26929	1	2	18	P13707	P13707 [161-178]			Glycerol-3-phosphate dehydrogenase [NAD(+)], cytoplasmic OS=Mus musculus OX=10090 GN=Gpd1 PE=1 SV=3	E0CXN5; P13707	1	1951.96	18	100	43.52	3	80.4	149.9	69.8	1.10282e+07	2.16976e+07	8.33062e+06	1.16369e+07	2.16976e+07	1.00981e+07	Det	Det	Det	2	2	1		High	High	High	High	High	High	High	High	High	3	3	0.7816	0.6874	0	0	1	1	1	1	1	1	651.323	651.323	-4.38	-4.38	-0.00285	-0.00285	44.3017	44.3017	7.31502e-05	4.95749e-05	1.69945e-12	6.30512e-16	4.01954	4.26929	4.67	462.28	462.28	1.26275e-10	0.000163225	44.41
FALSE		High	Unambiguous	RIAEFAFEYAR	[K].RIAEFAFEYAR.[N]			2.82319	1	3	12	A0A1L1STE6	A0A1L1STE6 [196-206]			Isocitrate dehydrogenase [NAD] subunit, mitochondrial OS=Mus musculus OX=10090 GN=Idh3a PE=1 SV=1	A0A1L1STE6; Q9D6R2-2; Q9D6R2	1	1372.7	11	100	21.15	3	90	85.7	124.3	29882682	30036574	35932385	3.15321e+07	30036574	4.35562e+07	Det	Det	Det	2	2	2		High	High	High	High	High	High	High	High	High	2	2	0.7604	0.6489	0	0	1	1	1	1	1	1	686.854	686.854	-0.56	-0.56	-0.00038	-0.00038	44.3336	44.3336	7.31502e-05	4.95749e-05	8.52381e-09	8.64377e-13	2.73517	2.82319	3.76	408.14	408.14	3.39185e-07	0.000163225	44.82
FALSE		High	Unambiguous	KAITDAAMMAEELK	[K].KAITDAAMMAEELK.[K]			5.49501	8	10	13	Q5SX40; P13541; Q5SX39; G3UW82; Q02566; B1AR69; Q91Z83; P13542	Q5SX40 [1764-1777]; P13541 [1758-1771]; Q5SX39 [1761-1774]; G3UW82 [1764-1777]; Q02566 [1759-1772]; B1AR69 [1761-1774]; Q91Z83 [1757-1770]; P13542 [1760-1773]			Myosin-1 OS=Mus musculus OX=10090 GN=Myh1 PE=1 SV=1 Myosin-3 OS=Mus musculus OX=10090 GN=Myh3 PE=2 SV=2 Myosin-4 OS=Mus musculus OX=10090 GN=Myh4 PE=1 SV=1 Myosin, heavy polypeptide 2, skeletal muscle, adult OS=Mus musculus OX=10090 GN=Myh2 PE=1 SV=1 Myosin-6 OS=Mus musculus OX=10090 GN=Myh6 PE=1 SV=2 Myosin, heavy polypeptide 13, skeletal muscle OS=Mus musculus OX=10090 GN=Myh13 PE=1 SV=1 Myosin-7 OS=Mus musculus OX=10090 GN=Myh7 PE=2 SV=1 Myosin-8 OS=Mus musculus OX=10090 GN=Myh8 PE=2 SV=2	Q5SX40; P13541; Q5SX39; G3UW82; Q02566; B1AR69; A2AQP0; Q91Z83; M0QWL0; P13542	1	1521.77	14	100	55.18	3	118.4	38	143.6	107108887	3.62305e+07	1.13058e+08	1.13021e+08	3.62305e+07	1.37045e+08	Det	Det	Det	3	3	3	Shared	High	High	High	High	High	High	High	High	High	2	2	0.8276	0.7296	0	0	1	1	1	1	1	1	761.383	761.381	-4.87	-6.27	-0.0037	-0.00477	43.1865	44.6	7.31502e-05	4.95749e-05	2.0079e-15	6.30512e-16	5.05526	5.49501	5.77	589.92	589.92	1.56596e-13	0.000163225	44.52
FALSE		High	Unambiguous	KAITDAAMMAEELK	[K].KAITDAAMMAEELK.[K]	1xOxidation [M]	1xOxidation [M8; M9]	5.92588	8	10	20	Q5SX40; P13541; Q5SX39; G3UW82; Q02566; B1AR69; Q91Z83; P13542	Q5SX40 [1764-1777]; P13541 [1758-1771]; Q5SX39 [1761-1774]; G3UW82 [1764-1777]; Q02566 [1759-1772]; B1AR69 [1761-1774]; Q91Z83 [1757-1770]; P13542 [1760-1773]			Myosin-1 OS=Mus musculus OX=10090 GN=Myh1 PE=1 SV=1 Myosin-3 OS=Mus musculus OX=10090 GN=Myh3 PE=2 SV=2 Myosin-4 OS=Mus musculus OX=10090 GN=Myh4 PE=1 SV=1 Myosin, heavy polypeptide 2, skeletal muscle, adult OS=Mus musculus OX=10090 GN=Myh2 PE=1 SV=1 Myosin-6 OS=Mus musculus OX=10090 GN=Myh6 PE=1 SV=2 Myosin, heavy polypeptide 13, skeletal muscle OS=Mus musculus OX=10090 GN=Myh13 PE=1 SV=1 Myosin-7 OS=Mus musculus OX=10090 GN=Myh7 PE=2 SV=1 Myosin-8 OS=Mus musculus OX=10090 GN=Myh8 PE=2 SV=2	Q5SX40; P13541; Q5SX39; G3UW82; Q02566; B1AR69; A2AQP0; Q91Z83; M0QWL0; P13542	1	1537.76	14	100	90.38	3	70.3	28.2	201.5	1.30165e+06	551486	3.24834e+06	1.3735e+06	551486	3.93755e+06	Det	Det	Det	3	1	4	Shared	High	Peak Found	High	High	Peak Found	High	High	High	High	2	2	0.0788	0.0686	0	0	1	1	1	1	1	1	769.384	769.385	-0.18	1.74	-0.00014	0.00134	41.4081	39.1196	7.31502e-05	4.95749e-05	6.30512e-16	6.30512e-16	5.80555	4.56956	4.52	754	754	1.48958e-14	0.000163225	38.47
FALSE		High	Unambiguous	TIDDLEDEVYAQKMKYK	[K].TIDDLEDEVYAQKMKYK.[A]			3.32602	1	2	6	A2AIM4	A2AIM4 [252-268]			Tropomyosin 2, beta OS=Mus musculus OX=10090 GN=Tpm2 PE=1 SV=1	P58774; A2AIM4	2	2089.02	17	100	68.85	3	157.7	23.8	118.5	2.87782e+06	458168	1.88105e+06	3.03666e+06	458168	2.28016e+06	Det	Det	Det	1	1	1		High	Peak Found	High	High	Peak Found	High	High	High	High	3	3	0.7999	0.7173	0	0	1	1	1	1	1	1	697.009	697.009	-2.05	-2.05	-0.00143	-0.00143	45.3308	45.3308	7.31502e-05	4.95749e-05	1.13239e-09	2.725e-15	3.03945	3.32602	3.82	392.69	392.69	2.17812e-08	0.000163225	44.87
FALSE		High	Unambiguous	VDEIVVLSGDNSK	[K].VDEIVVLSGDNSK.[V]			2.04862	1	4	2	Q5SS83	Q5SS83 [378-390]			Flotillin OS=Mus musculus OX=10090 GN=Flot2 PE=1 SV=1	Q60634; Q5SS83; Q60634-2; Q60634-3	0	1374.71	13																			Not Reliable	High	n/a	n/a	High	n/a	n/a	High	High	High	2	2	0.5628	0.5323	0	0	1	1	1	1	1	1	687.859	687.859	-0.65	-0.65	-0.00045	-0.00045	45.3229	45.3229	7.31502e-05	4.95749e-05	1.16515e-06	6.16296e-09	1.99385	2.04862	2.63	266.19	266.19	2.3289e-05	0.000163225
FALSE		High	Unambiguous	TLGQRLSLLSKFR	[K].TLGQRLSLLSKFR.[L]			1.62812	1	1	2	Q99JY0	Q99JY0 [192-204]			Trifunctional enzyme subunit beta, mitochondrial OS=Mus musculus OX=10090 GN=Hadhb PE=1 SV=1	Q99JY0	2	1518.91	13	100	90.81	3	204.7	43.2	52.1	441938			466332	98372.3	118613	Det	Imp	Imp	1				High	n/a	n/a	High	n/a	n/a	High	High	High	4	4	0.7655	0.6036	0	0	1	1	1	1	1	1	380.484	380.484	0.88	0.88	0.00033	0.00033	45.3207	45.3207	7.31502e-05	4.95749e-05	1.62942e-05	7.612e-07	1.59613	1.62812	2.22	221.17	221.17	0.00023126	0.000163225	45.02
FALSE		High	Unambiguous	FSEEPEVAANFTK	[K].FSEEPEVAANFTK.[S]			2.28663	1	2	2	Q9D6Z1	Q9D6Z1 [553-565]			Nucleolar protein 56 OS=Mus musculus OX=10090 GN=Nop56 PE=1 SV=2	A2APD7; Q9D6Z1	0	1468.7	13	100	40.61	3	133.7	54.9	111.4	545814		396090	575942	236553	480129	Det	Imp	Det	1		1		High	n/a	Peak Found	High	n/a	Peak Found	High	High	High	2	2	0.6724	0.6807	0	0	1	1	1	1	1	1	734.849	734.849	-3.78	-3.78	-0.00277	-0.00277	45.3185	45.3185	7.31502e-05	4.95749e-05	1.91615e-07	4.03447e-10	2.26596	2.28663	2.85	313.46	313.46	6.34998e-06	0.000163225	45.01
FALSE		High	Unambiguous	TVFGELPSGGGTVEK	[R].TVFGELPSGGGTVEK.[F]			3.14504	1	1	2	Q8K157	Q8K157 [7-21]			Galactose mutarotase OS=Mus musculus OX=10090 GN=Galm PE=1 SV=1	Q8K157	0	1477.75	15																			No Quan Values	High	n/a	n/a	High	n/a	n/a	High	High	High	2	2	1	0.6475	0	0	1	1	1	1	1	1	739.382	739.382	2.85	2.85	0.00211	0.00211	45.2913	45.2913	7.31502e-05	4.95749e-05	5.35047e-09	2.16586e-14	2.80536	3.14504	2.61	316.3	316.3	5.85109e-08	0.000163225
FALSE		High	Unambiguous	LKPYVNYRAPAGIDTPLTAK	[K].LKPYVNYRAPAGIDTPLTAK.[A]			1.8141	1	1	2	Q9CQN7	Q9CQN7 [68-87]			Large ribosomal subunit protein mL41 OS=Mus musculus OX=10090 GN=Mrpl41 PE=1 SV=1	Q9CQN7	1	2188.21	20	100	96.57	3	204.1	82.6	13.3	1.91644e+06	818515		2.02223e+06	818515	131828	Det	Det	Imp	1	1			High	Peak Found	n/a	High	Peak Found	n/a	High	High	High	4	4	0.7597	0.4655	0	0	1	1	1	1	1	1	547.809	547.809	1.22	1.22	0.00066	0.00066	45.287	45.287	7.31502e-05	4.95749e-05	5.96556e-06	9.04485e-08	1.74765	1.8141	3.91	255.52	255.52	8.37948e-05	0.000163225	44.92
FALSE		High	Unambiguous	TVGLFLQGGK	[R].TVGLFLQGGK.[D]			1.46412	1	2	4	A2AQR0	A2AQR0 [464-473]			Glycerol-3-phosphate dehydrogenase OS=Mus musculus OX=10090 GN=Gpd2 PE=1 SV=1	Q64521; A2AQR0	0	1019.59	10	100	88.67	3	48	202.4	49.6	6.623e+06	29470940	5.96093e+06	6.98858e+06	29470940	7.22568e+06	Det	Det	Det	1	1	1		High	High	Peak Found	High	High	Peak Found	High	High	High	2	2	0.5826	0.6241	0	0	1	1	1	1	1	1	510.298	510.298	0.02	0.02	1e-05	1e-05	43.653	43.653	7.31502e-05	4.95749e-05	4.94631e-05	4.97624e-06	1.4286	1.46412	2.66	230.9	230.9	0.000565825	0.000163225	44.75
FALSE		High	Unambiguous	NQVAMNPTNTVFDAK	[K].NQVAMNPTNTVFDAK.[R]			3.93117	1	3	14	P63017	P63017 [57-71]			Heat shock cognate 71 kDa protein OS=Mus musculus OX=10090 GN=Hspa8 PE=1 SV=1	D3Z5E2; P63017; Q504P4	0	1649.8	15	100	14	3	97.9	87.1	114.9	3.27861e+07	3.07846e+07	33491302	3.45958e+07	3.07846e+07	4.05972e+07	Det	Det	Det	2	2	1		High	High	High	High	High	High	High	High	High	2	2	1	0.7147	0	0	1	1	1	1	1	1	825.403	825.402	1.76	0.58	0.00145	0.00048	44.3419	44.7461	7.31502e-05	4.95749e-05	3.66728e-11	6.30512e-16	3.5565	3.81181	3.33	396.87	396.87	8.00011e-10	0.000163225	44.86
FALSE		High	Unambiguous	NQVAMNPTNTVFDAK	[K].NQVAMNPTNTVFDAK.[R]	1xOxidation [M5]	1xOxidation [M5]	3.959	1	3	28	P63017	P63017 [57-71]			Heat shock cognate 71 kDa protein OS=Mus musculus OX=10090 GN=Hspa8 PE=1 SV=1	D3Z5E2; P63017; Q504P4	0	1665.79	15	100	26.3	3	119.9	70.2	109.9	2.44903e+06	1.51254e+06	1952840	2.58421e+06	1.51254e+06	2.36718e+06	Det	Det	Det	5	3	3		High	High	High	High	High	High	High	High	High	2	2	0.8511	0.8018	0	0	1	1	1	1	1	1	833.398	833.398	-0.9	-1.27	-0.00075	-0.00106	39.4145	36.3605	7.31502e-05	4.95749e-05	7.15246e-12	6.30512e-16	3.8029	3.70691	3.28	469.59	469.59	6.87231e-10	0.000163225	39.74
FALSE		High	Unambiguous	ESLAQRLAELK	[R].ESLAQRLAELK.[S]			2.17254	1	1	4	Q00623	Q00623 [195-205]			Apolipoprotein A-I OS=Mus musculus OX=10090 GN=Apoa1 PE=1 SV=2	Q00623	1	1257.72	11	100	30.61	3	110.5	124	65.5	1.82038e+06	2.15618e+06	940098	1.92086e+06	2.15618e+06	1.13956e+06	Det	Det	Det	1	1	1		High	High	Peak Found	High	High	Peak Found	High	High	High	3	3	0.6262	0.4887	0	0	1	1	1	1	1	1	419.91	419.91	-0.45	-0.45	-0.00019	-0.00019	43.7444	43.7444	7.31502e-05	4.95749e-05	5.67668e-07	1.49055e-09	2.10225	2.17254	3.09	265.81	265.81	1.18388e-05	0.000163225	44.86
FALSE		High	Unambiguous	AFALDVINSAHER	[K].AFALDVINSAHER.[W]			2.7098	1	4	8	Q91VM9	Q91VM9 [257-269]			Inorganic pyrophosphatase 2, mitochondrial OS=Mus musculus OX=10090 GN=Ppa2 PE=1 SV=1	Q91VM9; Q91VM9-2; D3Z636; G8JL76	0	1442.74	13	100	37.08	3	138.9	96.1	65	5354569	3.90771e+06	2183048	5.65013e+06	3.90771e+06	2.64623e+06	Det	Det	Det	1	1	1		High	High	High	High	High	High	High	High	High	3	3	0.805	0.6206	0	0	1	1	1	1	1	1	481.584	481.584	-0.69	-0.69	-0.00033	-0.00033	45.2007	45.2007	7.31502e-05	4.95749e-05	1.10796e-08	3.16769e-12	2.69564	2.7098	3.4	341.86	341.86	6.29965e-07	0.000163225	45.02
FALSE		High	Unambiguous	LIHNLNVILAR	[K].LIHNLNVILAR.[Y]			1.41458	1	1	2	P55302	P55302 [114-124]			Alpha-2-macroglobulin receptor-associated protein OS=Mus musculus OX=10090 GN=Lrpap1 PE=1 SV=1	P55302	0	1275.79	11	100	15.82	3	81.9	106.7	111.3	2.09699e+06	2.88273e+06	2.48082e+06	2.21274e+06	2.88273e+06	3.00718e+06	Det	Det	Det	1	1	1		High	Peak Found	Peak Found	High	Peak Found	Peak Found	High	High	High	3	3	1	0.7647	0	0	1	1	1	1	1	1	425.935	425.935	1.61	1.61	0.00069	0.00069	45.1943	45.1943	7.31502e-05	4.95749e-05	0.000147446	8.76941e-06	1.26348	1.41458	3.4	239.7	239.7	0.000741294	0.000163225	44.71
FALSE		High	Unambiguous	KLAQRLQDAEEAVEAVNAK	[K].KLAQRLQDAEEAVEAVNAK.[C]			4.67552	2	2	4	Q02566; Q91Z83	Q02566 [1394-1412]; Q91Z83 [1392-1410]			Myosin-6 OS=Mus musculus OX=10090 GN=Myh6 PE=1 SV=2 Myosin-7 OS=Mus musculus OX=10090 GN=Myh7 PE=2 SV=1	Q02566; Q91Z83	2	2083.11	19	100	79.53	3	169	13	118	2.28116e+06		1386283	2.40708e+06	185432	1.68041e+06	Det	Imp	Det	2		1	Shared	High	n/a	High	High	n/a	High	High	High	High	3	3	1	0.5883	0	0	1	1	1	1	1	1	695.043	695.043	0.24	0.24	0.00017	0.00017	42.655	42.655	7.31502e-05	4.95749e-05	2.18985e-14	6.30512e-16	4.67552	4.66353	5.83	522	522	1.37413e-11	0.000163225	44.95
FALSE		High	Unambiguous	QTNPSAMEVEEDDPVPEIRR	[R].QTNPSAMEVEEDDPVPEIRR.[D]			2.38876	1	1	4	Q01853	Q01853 [714-733]			Transitional endoplasmic reticulum ATPase OS=Mus musculus OX=10090 GN=Vcp PE=1 SV=4	Q01853	1	2312.08	20	100	56.63	3	105.9	153.4	40.7	515661	788442		544124	788442	208897	Det	Det	Imp	1	1			High	High	n/a	High	High	n/a	High	High	High	3	3	0.8319	0.6122	0	0	1	1	1	1	1	1	771.364	771.364	-2.67	-2.67	-0.00206	-0.00206	43.8457	43.8457	7.31502e-05	4.95749e-05	8.48467e-08	1.43073e-10	2.38876	2.37714	3.12	330.33	330.33	3.63575e-06	0.000163225	44.78
FALSE		High	Unambiguous	SIMAAAGVPVVEGYHGK	[K].SIMAAAGVPVVEGYHGK.[D]			4.20102	1	2	12	Q99MR8	Q99MR8 [164-180]			Methylcrotonoyl-CoA carboxylase subunit alpha, mitochondrial OS=Mus musculus OX=10090 GN=Mccc1 PE=1 SV=2	A0A0G2JFQ5; Q99MR8	0	1685.87	17	100	38.37	3	130.5	112.6	56.9	1.90052e+07	1.73028e+07	7.21603e+06	2.00543e+07	1.73028e+07	8.74707e+06	Det	Det	Det	3	3	1		High	High	High	High	High	High	High	High	High	2	2	0.8313	0.6845	0	0	1	1	1	1	1	1	843.436	843.436	-1.36	-1.36	-0.00115	-0.00115	43.7574	43.7574	7.31502e-05	4.95749e-05	5.67868e-11	6.30512e-16	3.49059	4.20102	4.31	403.37	403.37	1.83317e-10	0.000163225	44.79
FALSE		High	Unambiguous	LDIDSAPITAR	[R].LDIDSAPITAR.[N]			2.20876	1	9	6	P52480	P52480 [33-43]			Pyruvate kinase PKM OS=Mus musculus OX=10090 GN=Pkm PE=1 SV=4	A0A1L1ST52; P52480; A0A1L1SU37; A0A1L1SSN6; A0A1L1SUV0; A0A1L1SQV8; A0A1L1SVH2; P52480-2; A0A1L1STV8	0	1171.63	11	100	22.22	3	94.7	80.9	124.4	43851288	39553440	50154068	4.62718e+07	39553440	6.07954e+07	Det	Det	Det	1	1	1		High	High	Peak Found	High	High	Peak Found	High	High	High	2	2	0.5624	0.4218	0	0	1	1	1	1	1	1	586.32	586.32	0.59	0.18	0.00034	0.0001	44.6213	45.1365	7.31502e-05	4.95749e-05	1.15769e-06	9.84372e-10	1.99482	2.20876	2.94	308.74	308.74	9.71455e-06	0.000163225	44.67
FALSE		High	Unambiguous	NQLEEVPSALPR	[K].NQLEEVPSALPR.[N]			2.68419	1	1	6	Q9JK53	Q9JK53 [156-167]			Prolargin OS=Mus musculus OX=10090 GN=Prelp PE=1 SV=2	Q9JK53	0	1352.72	12	100	16.41	3	85.7	96.4	117.9	7.29115e+06	8659516	8734312	7.6936e+06	8659516	1.05875e+07	Det	Det	Det	1	1	1		High	High	Peak Found	High	High	Peak Found	High	High	High	2	2	0.6916	0.6377	0	0	1	1	1	1	1	1	676.861	676.861	-1.92	-1.29	-0.0013	-0.00087	44.6087	43.8212	7.31502e-05	4.95749e-05	1.05178e-07	4.2477e-12	2.35638	2.68419	4.03	304.58	304.58	7.24512e-07	0.000163225	44.66
FALSE		High	Unambiguous	VEIAGPGFINVHLRK	[K].VEIAGPGFINVHLRK.[D]			3.27706	1	1	2	Q9D0I9	Q9D0I9 [154-168]			Arginine--tRNA ligase, cytoplasmic OS=Mus musculus OX=10090 GN=Rars1 PE=1 SV=2	Q9D0I9	1	1649.95	15	100	41.45	3	124.3	123.6	52.1	652067	684208	238116	688060	684208	288637	Det	Det	Det	1	1	1		High	Peak Found	Peak Found	High	Peak Found	Peak Found	High	High	High	4	4	0.8122	0.6416	0	0	1	1	1	1	1	1	413.242	413.242	-0.37	-0.37	-0.00015	-0.00015	45.1223	45.1223	7.31502e-05	4.95749e-05	2.02414e-09	4.77453e-15	2.95189	3.27706	4.13	326.92	326.92	2.84564e-08	0.000163225	44.45
FALSE		High	Unambiguous	QLVDEFQTSGGVGER	[K].QLVDEFQTSGGVGER.[L]			4.21376	2	3	16	B7ZDD7; P47934	B7ZDD7 [68-82]; P47934 [68-82]			Carnitine acetyltransferase (Fragment) OS=Mus musculus OX=10090 GN=Crat PE=1 SV=2 Carnitine O-acetyltransferase OS=Mus musculus OX=10090 GN=Crat PE=1 SV=3	B7ZDD7; H7BX88; P47934	0	1621.78	15	100	27.6	3	130	94.4	75.6	9251486	7.091e+06	4.68652e+06	9.76215e+06	7.091e+06	5.68087e+06	Det	Det	Det	2	2	1	Shared	High	High	High	High	High	High	High	High	High	2	2	0.8306	0.7726	0	0	1	1	1	1	1	1	811.395	811.394	0.14	-0.67	0.00012	-0.00054	44.1944	44.5737	7.31502e-05	4.95749e-05	4.56172e-11	6.30512e-16	3.5236	3.46116	4.09	390.19	390.19	1.70999e-10	0.000163225	44.34
FALSE		High	Unambiguous	TTPSVVAFTADGER	[R].TTPSVVAFTADGER.[L]			2.22017	1	1	19	P38647	P38647 [86-99]			Stress-70 protein, mitochondrial OS=Mus musculus OX=10090 GN=Hspa9 PE=1 SV=3	P38647	0	1450.72	14	100	23.19	3	126	92.4	81.5	79438969	61462838	44743372	8.38238e+07	61462838	5.42367e+07	Det	Det	Det	2	2	1		High	High	High	High	High	High	High	High	High	2	2	0.7025	0.7025	0	0	1	1	1	1	1	1	725.862	725.862	-0.47	-0.47	-0.00034	-0.00034	43.7783	43.7783	7.31502e-05	4.95749e-05	1.34025e-06	8.63757e-10	1.97275	2.22017	3.63	271.3	271.3	9.12781e-06	0.000163225	44.4
FALSE		High	Unambiguous	VLNASAIPEGQFIDSKK	[KR].VLNASAIPEGQFIDSKK.[A]			2.04384	4	4	6	Q5SX40; P13541; Q5SX39; P13542	Q5SX40 [731-747]; P13541 [725-741]; Q5SX39 [728-744]; P13542 [727-743]			Myosin-1 OS=Mus musculus OX=10090 GN=Myh1 PE=1 SV=1 Myosin-3 OS=Mus musculus OX=10090 GN=Myh3 PE=2 SV=2 Myosin-4 OS=Mus musculus OX=10090 GN=Myh4 PE=1 SV=1 Myosin-8 OS=Mus musculus OX=10090 GN=Myh8 PE=2 SV=2	Q5SX40; P13541; Q5SX39; P13542	1	1816.98	17	100	59.1	3	108.2	37.2	154.6	5.97614e+06	2.17125e+06	7436144	6.30601e+06	2.17125e+06	9.01389e+06	Det	Det	Det	1	1	1	Shared	High	High	High	High	High	High	High	High	High	3	3	0.7582	0.4441	0	0	1	1	1	1	1	1	606.332	606.332	1.05	1.05	0.00064	0.00064	45.0941	45.0941	7.31502e-05	4.95749e-05	9.4314e-07	6.5098e-09	2.02572	2.04384	2.95	279.64	279.64	2.39048e-05	0.000163225	44.89
FALSE		High	Unambiguous	DFSELEPDKFQNK	[K].DFSELEPDKFQNK.[T]			2.82265	1	2	10	Q9ET01	Q9ET01 [471-483]			Glycogen phosphorylase, liver form OS=Mus musculus OX=10090 GN=Pygl PE=1 SV=4	Q9ET01; Q3UEJ6	1	1596.75	13	100	7.48	3	106.8	92	101.3	3100798	2.81852e+06	2.56067e+06	3.27196e+06	2.81852e+06	3.10397e+06	Det	Det	Det	2	2	1		High	High	High	High	High	High	High	High	High	2	2	0.825	0.6875	0	0	1	1	1	1	1	1	798.881	798.881	0.04	0.04	3e-05	3e-05	44.1767	44.1767	7.31502e-05	4.95749e-05	4.77081e-09	9.12985e-13	2.82265	2.81841	3.2	375.99	375.99	3.40186e-07	0.000163225	44.89
FALSE		High	Unambiguous	HTTIFEVLPEK	[K].HTTIFEVLPEK.[A]			2.61573	1	2	8	Q921I1	Q921I1 [226-236]			Serotransferrin OS=Mus musculus OX=10090 GN=Tf PE=1 SV=1	Q921I1; D3YYR8	0	1313.71	11	100	33.72	3	70.6	92.6	136.8	5542620	7664216	9346569	5.84856e+06	7664216	1.13297e+07	Det	Det	Det	2	2	1		High	High	High	High	High	High	High	High	High	2	2	1	0.6846	0	0	1	1	1	1	1	1	657.36	657.357	1.86	-2.19	0.00122	-0.00144	44.3412	43.5687	7.31502e-05	4.95749e-05	1.65426e-07	9.30503e-12	2.28812	2.61573	3.71	354.25	354.25	1.05289e-06	0.000163225	44.75
FALSE		High	Unambiguous	SLLPDVEGLHEK	[R].SLLPDVEGLHEK.[G]			2.26374	1	1	6	P97927	P97927 [341-352]			Laminin subunit alpha-4 OS=Mus musculus OX=10090 GN=Lama4 PE=1 SV=2	P97927	0	1336.71	12	100	14.56	3	99.2	115	85.9	7.08775e+06	8.67188e+06	5.3438e+06	7.47898e+06	8.67188e+06	6.47761e+06	Det	Det	Det	1	2	2		High	High	High	High	High	High	High	High	High	3	3	0.4214	0.5269	0	0	1	1	1	1	1	1	446.241	446.241	-0.95	-0.95	-0.00042	-0.00042	44.4618	44.4618	7.31502e-05	4.95749e-05	6.83158e-07	5.24398e-10	2.07433	2.26374	2.6	222.34	222.34	7.19533e-06	0.000163225	44.95
FALSE		High	Unambiguous	EGETVTEVIHGEPVIK	[K].EGETVTEVIHGEPVIK.[K]			3.02385	1	6	4	Q62009	Q62009 [718-733]			Periostin OS=Mus musculus OX=10090 GN=Postn PE=1 SV=2	Q62009-5; Q62009-3; Q62009-2; Q62009-4; Q62009; F7C9H0	0	1736.91	16	100	62.48	3	126.3	145.1	28.7	954415	1.15697e+06		1.0071e+06	1.15697e+06	228742	Det	Det	Imp	1	1			High	High	n/a	High	High	n/a	High	High	High	3	3	0.7776	0.6119	0	0	1	1	1	1	1	1	579.641	579.641	0.96	0.96	0.00055	0.00055	45.015	45.015	7.31502e-05	4.95749e-05	8.16876e-09	8.67979e-14	2.74158	3.02385	3.53	265.16	265.16	1.134e-07	0.000163225	44.85
FALSE		High	Unambiguous	DMRQTVAVGVIKAVDK	[R].DMRQTVAVGVIKAVDK.[K]			4.52526	1	1	6	P10126	P10126 [428-443]			Elongation factor 1-alpha 1 OS=Mus musculus OX=10090 GN=Eef1a1 PE=1 SV=3	P10126	2	1729.96	16	100	47.89	3	51.8	100.7	147.5	2.89354e+06	5942348	7180275	3.05326e+06	5942348	8.70373e+06	Det	Det	Det	1	1	1		High	High	High	High	High	High	High	High	High	3	3	0.8034	0.7285	0	0	1	1	1	1	1	1	577.327	577.327	1.42	1.42	0.00082	0.00082	45.0086	45.0086	7.31502e-05	4.95749e-05	3.25315e-13	6.30512e-16	4.26876	4.36299	5.82	526.4	526.4	3.12131e-11	0.000163225	44.59
FALSE		High	Unambiguous	VEGEIKVPEVDIK	[K].VEGEIKVPEVDIK.[GD]			2.75845	1	1	8	E9Q616	E9Q616 [2590-2602]; [2844-2856]; [3296-3308]; [3424-3436]; [3552-3564]; [3806-3818]; [4524-4536]			AHNAK nucleoprotein (desmoyokin) OS=Mus musculus OX=10090 GN=Ahnak PE=1 SV=1	E9Q616	1	1454.81	13	100	28.52	3	73.5	96.4	130.2	5.40625e+06	7.48111e+06	8.33747e+06	5.70466e+06	7.48111e+06	1.01065e+07	Det	Det	Det	2	2	2		High	High	High	High	High	High	High	High	High	3	3	0.8195	0.6371	0	0	1	1	1	1	1	1	485.608	485.609	0.46	1.55	0.00022	0.00075	43.8984	45.0057	7.31502e-05	4.95749e-05	4.51355e-08	1.81435e-12	2.48391	2.75845	3.83	333.39	333.39	4.83007e-07	0.000163225	44.78
FALSE		High	Unambiguous	TVKGPDGLTALEATDNQAIK	[K].TVKGPDGLTALEATDNQAIK.[A]			3.07997	1	1	6	P62774	P62774 [95-114]			Myotrophin OS=Mus musculus OX=10090 GN=Mtpn PE=1 SV=2	P62774	1	2042.08	20	100	25.25	3	73.8	102	124.2	4670724	6.80709e+06	6.84083e+06	4.92854e+06	6.80709e+06	8.29227e+06	Det	Det	Det	1	2	1		High	High	Peak Found	High	High	Peak Found	High	High	High	2	2	0.8431	0.7526	0	0	1	1	1	1	1	1	1021.54	1021.54	-0.34	-0.34	-0.00034	-0.00034	44.0601	44.0601	7.31502e-05	4.95749e-05	2.69113e-09	4.5639e-14	2.90896	3.07997	2.91	399.36	399.36	8.34712e-08	0.000163225	44.9
FALSE		High	Unambiguous	LEAYHTQTTPLVEYYR	[R].LEAYHTQTTPLVEYYR.[K]			2.7624	1	2	4	Q9WTP6-2	Q9WTP6-2 [187-202]			Isoform 2 of Adenylate kinase 2, mitochondrial OS=Mus musculus OX=10090 GN=Ak2	Q9WTP6-2; Q9WTP6	0	1983.98	16	100	87.77	3	171.2	126.9	1.9	3.22636e+06	2.52453e+06		3.40445e+06	2.52453e+06	38240.4	Det	Det	Imp	1	1			High	High	n/a	High	High	n/a	High	High	High	3	3	0.6539	0.5029	0	0	1	1	1	1	1	1	661.999	661.999	0.66	0.66	0.00044	0.00044	44.9792	44.9792	7.31502e-05	4.95749e-05	3.17804e-08	1.73407e-12	2.53679	2.7624	3.5	322.53	322.53	4.72701e-07	0.000163225	44.92
FALSE		High	Unambiguous	ELAEEEPHLVEQFQK	[K].ELAEEEPHLVEQFQK.[L]			1.99981	1	1	2	Q8VCI5	Q8VCI5 [93-107]			Peroxisomal biogenesis factor 19 OS=Mus musculus OX=10090 GN=Pex19 PE=1 SV=1	Q8VCI5	0	1825.9	15	100	115.11	3	232.9	35.9	31.2	1.16916e+06			1.23369e+06	190165	165376	Det	Imp	Imp	1				High	n/a	n/a	High	n/a	n/a	High	High	High	3	3	0.7132	0.5933	0	0	1	1	1	1	1	1	609.304	609.304	1.13	1.13	0.00069	0.00069	44.9749	44.9749	7.31502e-05	4.95749e-05	3.17074e-06	1.07789e-08	1.84293	1.99981	3.27	229.11	229.11	3.0401e-05	0.000163225	44.86
FALSE		High	Unambiguous	AFVDSCLQLHETK	[R].AFVDSCLQLHETK.[R]			3.07078	1	2	26	A0A0R4J083	A0A0R4J083 [346-358]			Long-chain specific acyl-CoA dehydrogenase, mitochondrial OS=Mus musculus OX=10090 GN=Acadl PE=1 SV=1	A0A0R4J083; P51174	0	1490.73	13	100	47.78	3	127.3	127.8	44.8	7.38019e+07	78190469	22619362	7.78756e+07	78190469	2.74186e+07	Det	Det	Det	2	2	2		High	High	High	High	High	High	High	High	High	2	2	0.6961	0.7139	0	0	1	1	1	1	1	1	745.869	745.869	0.31	0.31	0.00023	0.00023	43.5898	43.5898	7.31502e-05	4.95749e-05	3.64966e-09	5.07035e-14	2.86303	3.07078	3.39	378.63	378.63	8.77665e-08	0.000163225	43.47
FALSE		High	Unambiguous	KAVLDSSPFLSEANAER	[K].KAVLDSSPFLSEANAER.[I]			5.76634	1	2	12	Q60936	Q60936 [243-259]			Atypical kinase COQ8A, mitochondrial OS=Mus musculus OX=10090 GN=Coq8a PE=1 SV=2	Q60936; F7B1B6	1	1833.93	17	100	21.76	3	81.1	123.8	95.1	13128985	2.11458e+07	13406010	1.38537e+07	2.11458e+07	1.62504e+07	Det	Det	Det	2	2	1		High	High	High	High	High	High	High	High	High	2	2	0.8083	0.7879	0	0	1	1	1	1	1	1	917.472	917.473	1.17	2.47	0.00108	0.00227	44.3747	44.894	7.31502e-05	4.95749e-05	6.44516e-16	6.30512e-16	5.24266	4.84463	4.48	574.09	574.09	3.55942e-14	0.000163225	44.72
FALSE		High	Unambiguous	TLTIDAIQFQRGGK	[K].TLTIDAIQFQRGGK.[E]			2.00311	1	1	4	P52825	P52825 [440-453]			Carnitine O-palmitoyltransferase 2, mitochondrial OS=Mus musculus OX=10090 GN=Cpt2 PE=1 SV=2	P52825	1	1547.85	14	100	30.1	3	128.7	102.7	68.6	2731904	2301067	1.26877e+06	2.8827e+06	2301067	1.53797e+06	Det	Det	Det	1	1	1		High	High	Peak Found	High	High	Peak Found	High	High	High	3	3	0.5587	0.5584	0	0	1	1	1	1	1	1	516.624	516.623	1.83	1.13	0.00095	0.00058	44.9267	43.7613	7.31502e-05	4.95749e-05	4.15098e-06	1.03798e-08	1.80232	2.00311	3.94	232.86	232.86	2.98582e-05	0.000163225	44.64
FALSE		High	Unambiguous	VLYNDLGAQVTEGK	[K].VLYNDLGAQVTEGK.[Q]			2.62978	1	1	4	E9Q6R7	E9Q6R7 [1523-1536]			Utrophin OS=Mus musculus OX=10090 GN=Utrn PE=1 SV=1	E9Q6R7	0	1506.78	14	100	59.08	3	88.2	164.1	47.7	404507	794230		426835	794230	230990	Det	Det	Imp	1	1			High	High	n/a	High	High	n/a	High	High	High	2	2	0.6704	0.6082	0	0	1	1	1	1	1	1	753.895	753.897	1.53	4.34	0.00116	0.00327	43.9525	44.9248	7.31502e-05	4.95749e-05	2.26822e-08	7.92106e-12	2.58763	2.62978	2.91	327.23	327.23	9.75141e-07	0.000163225	44.92
FALSE		High	Unambiguous	TVIIEQSWGSPK	[R].TVIIEQSWGSPK.[V]			2.17751	1	3	10	P63038	P63038 [61-72]			60 kDa heat shock protein, mitochondrial OS=Mus musculus OX=10090 GN=Hspd1 PE=1 SV=1	D3Z2F2; D3Z7J9; P63038	0	1344.72	12	100	7.84	3	93.8	97.4	108.8	40276804	44121244	40667948	4.25e+07	44121244	4.92966e+07	Det	Det	Det	1	1	1		High	High	High	High	High	High	High	High	High	2	2	0.6702	0.5946	0	0	1	1	1	1	1	1	672.861	672.861	-0.68	-0.68	-0.00046	-0.00046	44.4027	44.4027	7.31502e-05	4.95749e-05	3.17815e-06	1.40813e-09	1.84258	2.17751	3.33	292.63	292.63	1.15219e-05	0.000163225	44.63
FALSE		High	Unambiguous	IYQIYEGTAQIQR	[K].IYQIYEGTAQIQR.[L]			2.78139	1	1	18	P45952	P45952 [396-408]			Medium-chain specific acyl-CoA dehydrogenase, mitochondrial OS=Mus musculus OX=10090 GN=Acadm PE=1 SV=1	P45952	0	1582.82	13	100	12.64	3	109.2	105.3	85.6	25951667	26409699	17710276	2.73841e+07	26409699	2.14679e+07	Det	Det	Det	2	2	1		High	High	High	High	High	High	High	High	High	2	2	0.7855	0.6723	0	0	1	1	1	1	1	1	791.915	791.915	0.61	0.61	0.00048	0.00048	44.6577	44.6577	7.31502e-05	4.95749e-05	7.19341e-09	1.39509e-12	2.76075	2.78139	3.57	377.31	377.31	4.26144e-07	0.000163225	44.36
FALSE		High	Unambiguous	EVLEDFAEDGEK	[K].EVLEDFAEDGEK.[K]			2.08073	1	3	6	P58281-2	P58281-2 [949-960]			Isoform 2 of Dynamin-like 120 kDa protein, mitochondrial OS=Mus musculus OX=10090 GN=Opa1	H7BX01; P58281-2; P58281	0	1380.62	12	100	14.81	3	105.6	83.2	111.2	2.49384e+06	2.07451e+06	2.28759e+06	2.6315e+06	2.07451e+06	2.77296e+06	Det	Det	Det	1	1	1		High	High	High	High	High	High	High	High	High	2	2	0.6662	0.61	0	0	1	1	1	1	1	1	690.812	690.812	0.64	0.64	0.00044	0.00044	44.5868	44.5868	7.31502e-05	4.95749e-05	3.06426e-06	4.26632e-09	1.84808	2.08073	3	263.13	263.13	1.95439e-05	0.000163225	44.97
FALSE		High	Unambiguous	LTAEADSSSPTGILATSESK	[K].LTAEADSSSPTGILATSESK.[S]			2.44142	1	1	2	Q8K2Q9	Q8K2Q9 [486-505]			Shootin-1 OS=Mus musculus OX=10090 GN=Shtn1 PE=1 SV=1	Q8K2Q9	0	1964.97	20																			No Quan Values	High	n/a	n/a	High	n/a	n/a	High	High	High	2	2	0.6901	0.6929	0	0	1	1	1	1	1	1	982.989	982.989	2.18	2.18	0.00214	0.00214	44.8835	44.8835	7.31502e-05	4.95749e-05	4.30375e-07	6.85189e-11	2.14399	2.44142	2.41	281.79	281.79	2.72724e-06	0.000163225
FALSE		High	Unambiguous	RANLMQAEIEELR	[R].RANLMQAEIEELR.[A]			4.08511	1	1	10	Q5SX39	Q5SX39 [1681-1693]			Myosin-4 OS=Mus musculus OX=10090 GN=Myh4 PE=1 SV=1	Q5SX39	1	1572.82	13	100	68.28	3	82.8	41.9	175.2	7.13632e+06	3.81198e+06	13139251	7.53023e+06	3.81198e+06	1.5927e+07	Det	Det	Det	2	2	2		High	High	High	High	High	High	High	High	High	2	2	0.6781	0.5761	0	0	1	1	1	1	1	1	786.913	786.913	1.35	1.35	0.00106	0.00106	44.8069	44.8069	7.31502e-05	4.95749e-05	1.10003e-12	6.30512e-16	4.08511	3.85547	3.68	478.6	478.6	3.45191e-10	0.000163225	44.15
FALSE		High	Unambiguous	VSREIWMRVWSR	[K].VSREIWMRVWSR.[D]			1.21322	1	2	2	Q9DCM2	Q9DCM2 [117-128]			Glutathione S-transferase kappa 1 OS=Mus musculus OX=10090 GN=Gstk1 PE=1 SV=3	Q9DCM2; A0A0N4SVE5	2	1604.85	12	100	27.36	3	131.4	81.3	87.3	622897	406607	360343	657279	406607	436798	Det	Det	Det	1	1	1		High	Peak Found	Peak Found	High	Peak Found	Peak Found	High	High	High	4	4	1	0.4089	0	0	1	1	1	1	1	1	401.968	401.968	1.14	1.14	0.00046	0.00046	44.8446	44.8446	7.31502e-05	4.95749e-05	0.000205415	0.000131013	1.21322	1.17609	2.69	220.63	220.63	0.00221845	0.000163225	43.39
FALSE		High	Unambiguous	AEQINQAAGEASAVLAK	[K].AEQINQAAGEASAVLAK.[A]			4.19262	1	3	8	Q99JB2	Q99JB2 [234-250]			Stomatin-like protein 2, mitochondrial OS=Mus musculus OX=10090 GN=Stoml2 PE=1 SV=1	F6WI02; Q99JB2; A2AG39	0	1670.87	17	100	34.19	3	72.2	89.6	138.2	2.06767e+06	2.70786e+06	3.44417e+06	2.1818e+06	2.70786e+06	4.17493e+06	Det	Det	Det	1	1	1		High	High	High	High	High	High	High	High	High	2	2	0.8179	0.7422	0	0	1	1	1	1	1	1	835.939	835.939	-0.36	0.52	-0.0003	0.00044	43.7918	44.7618	7.31502e-05	4.95749e-05	8.47198e-12	6.30512e-16	3.77738	3.91652	3.22	446.43	446.43	1.91921e-10	0.000163225	44.74
FALSE		High	Unambiguous	YYEPYYAAGPSYGGR	[R].YYEPYYAAGPSYGGR.[S]			2.32742	1	3	4	Q8BFW7	Q8BFW7 [297-311]			Lipoma-preferred partner homolog OS=Mus musculus OX=10090 GN=Lpp PE=1 SV=1	Q8BFW7-4; Q8BFW7-5; Q8BFW7	0	1713.75	15																			No Quan Values	High	High	n/a	High	High	n/a	High	High	High	2	2	0.8904	0.8	0	0	1	1	1	1	1	1	857.379	857.379	-1.76	-1.76	-0.0015	-0.0015	44.8327	44.8327	7.31502e-05	4.95749e-05	1.27458e-07	1.20304e-09	2.32742	2.19125	2.6	317.39	317.39	5.08216e-06	0.000163225
FALSE		High	Unambiguous	GSGLGLHGAVPDIGVK	[K].GSGLGLHGAVPDIGVK.[G]			1.79557	1	1	4	E9Q616	E9Q616 [5302-5317]			AHNAK nucleoprotein (desmoyokin) OS=Mus musculus OX=10090 GN=Ahnak PE=1 SV=1	E9Q616	0	1476.82	16	100	86.61	3	179.4	112.9	7.7	1.00282e+06	665987		1.05817e+06	665987	45131.1	Det	Det	Imp	1	1			High	High	n/a	High	High	n/a	High	High	High	3	3	0.6118	0.5167	0	0	1	1	1	1	1	1	492.945	492.945	1.8	1.8	0.00089	0.00089	44.8305	44.8305	7.31502e-05	4.95749e-05	5.3557e-06	1.11839e-07	1.76391	1.79557	3	224.83	224.83	9.27149e-05	0.000163225	44.55
FALSE		High	Unambiguous	APIRPDIVNFVHTNLRK	[K].APIRPDIVNFVHTNLRK.[N]			2.03403	1	1	7	Q9D8E6	Q9D8E6 [30-46]			Large ribosomal subunit protein uL4 OS=Mus musculus OX=10090 GN=Rpl4 PE=1 SV=3	Q9D8E6	1	1990.13	17	100	62.33	3	159.5	105.4	35.2	2.32348e+06	1.61999e+06	445982	2.45173e+06	1.61999e+06	540607	Det	Det	Det	1	1	1		High	High	High	High	High	High	High	High	High	5	5	0.7204	0.4904	0	0	1	1	1	1	1	1	398.832	398.832	-1.37	-1.37	-0.00055	-0.00055	41.4678	41.4678	7.31502e-05	4.95749e-05	1.25249e-06	7.28372e-09	1.98295	2.03403	3.65	284.07	284.07	2.52201e-05	0.000163225	43.35
FALSE		High	Unambiguous	GVSQAVEHINKTIAPALVSK	[K].GVSQAVEHINKTIAPALVSK.[K]			4.30435	1	2	19	P17182	P17182 [61-80]			Alpha-enolase OS=Mus musculus OX=10090 GN=Eno1 PE=1 SV=3	P17182; B1ARR7	1	2062.17	20	100	34.6	3	94.4	137.1	68.6	2.98226e+07	4.57046e+07	18856727	3.14687e+07	4.57046e+07	2.28576e+07	Det	Det	Det	3	3	2		High	High	High	High	High	High	High	High	High	3	3	0.8812	0.7676	0	0	1	1	1	1	1	1	688.061	688.06	0.96	-0.19	0.00066	-0.00013	42.7788	43.6901	7.31502e-05	4.95749e-05	5.65192e-12	6.30512e-16	3.83839	4.2161	6.8	477.3	477.3	1.04275e-10	0.000163225	43.12
FALSE		High	Unambiguous	GHAVNLLDVPVPVARK	[K].GHAVNLLDVPVPVARK.[L]			1.52018	2	6	4	Q8K1M6-3; Q8K1M6	Q8K1M6-3 [583-598]; Q8K1M6 [626-641]			Isoform 3 of Dynamin-1-like protein OS=Mus musculus OX=10090 GN=Dnm1l Dynamin-1-like protein OS=Mus musculus OX=10090 GN=Dnm1l PE=1 SV=2	E9PUD2; Q8K1M6-3; A0A2U3TZ67; Q8K1M6-4; Q8K1M6; Q8K1M6-2	1	1684.99	16	100	41.58	3	127.5	120.3	52.2	2.76359e+06	2751557	984210	2.91614e+06	2751557	1.19303e+06	Det	Det	Det	1	1	1	Shared	High	High	Peak Found	High	High	Peak Found	High	High	High	4	4	0.7052	0.6751	0	0	1	1	1	1	1	1	422.002	422.002	-0.05	-0.05	-2e-05	-2e-05	42.8689	42.8689	7.31502e-05	4.95749e-05	2.69611e-05	4.13915e-06	1.52018	1.48022	3.57	276.08	276.08	0.000416761	0.000163225	44.29
FALSE		High	Unambiguous	GPLKTPIAAGHPSMNLLLRK	[K].GPLKTPIAAGHPSMNLLLRK.[T]			4.0111	1	3	16	A0A1L1STE6	A0A1L1STE6 [115-134]			Isocitrate dehydrogenase [NAD] subunit, mitochondrial OS=Mus musculus OX=10090 GN=Idh3a PE=1 SV=1	A0A1L1STE6; Q9D6R2-2; Q9D6R2	2	2114.23	20	100	25.37	3	72.1	121.7	106.2	25157960	44807138	32251819	2.65466e+07	44807138	3.90948e+07	Det	Det	Det	1	2	2		High	High	High	High	High	High	High	High	High	5	5	0.8658	0.6875	0	0	1	1	1	1	1	1	423.651	423.651	-0.52	-0.52	-0.00022	-0.00022	44.2613	44.2613	7.31502e-05	4.95749e-05	9.75725e-11	6.30512e-16	3.40899	4.0111	5.28	397.09	397.09	5.17081e-10	0.000163225	40.22
FALSE		High	Unambiguous	HGGTIPVVPTAEFQDR	[K].HGGTIPVVPTAEFQDR.[I]			4.10674	1	1	10	P26443	P26443 [481-496]			Glutamate dehydrogenase 1, mitochondrial OS=Mus musculus OX=10090 GN=Glud1 PE=1 SV=1	P26443	0	1723.88	16	100	87.37	3	133.1	166	0.9	7.19808e+06	9.47387e+06		7.59539e+06	9.47387e+06	52161.1	Det	Det	Imp	2	2			High	High	High	High	High	High	High	High	High	2	2	0.8499	0.7873	0	0	1	1	1	1	1	1	862.441	862.445	-1.27	4.32	-0.00109	0.00372	43.7077	44.7439	7.31502e-05	4.95749e-05	3.9011e-12	6.30512e-16	3.89428	3.54787	4.42	452.87	452.87	3.06739e-10	0.000163225	44.65
FALSE		High	Unambiguous	VVSPWNSEDAKGLIK	[K].VVSPWNSEDAKGLIK.[S]			3.11407	1	1	4	Q9D051	Q9D051 [174-188]			Pyruvate dehydrogenase E1 component subunit beta, mitochondrial OS=Mus musculus OX=10090 GN=Pdhb PE=1 SV=1	Q9D051	1	1642.88	15	100	30.89	3	83.5	80.8	135.6	3827903	3908216	5410418	4.03919e+06	3908216	6.55836e+06	Det	Det	Det	1	1	1		High	High	Peak Found	High	High	Peak Found	High	High	High	3	3	1	0.6602	0	0	1	1	1	1	1	1	548.299	548.299	1.62	1.62	0.00089	0.00089	44.7417	44.7417	7.31502e-05	4.95749e-05	6.9364e-09	3.08833e-14	2.76623	3.11407	4.12	315.53	315.53	6.92908e-08	0.000163225	44.61
FALSE		High	Unambiguous	MVNSNLASVEELK	[R].MVNSNLASVEELK.[E]			2.67236	1	1	4	P35486	P35486 [324-336]			Pyruvate dehydrogenase E1 component subunit alpha, somatic form, mitochondrial OS=Mus musculus OX=10090 GN=Pdha1 PE=1 SV=1	P35486	0	1433.73	13	100	65.14	3	139.4	135.8	24.8	1.43613e+06	1.47698e+06		1.5154e+06	1.47698e+06	269789	Det	Det	Imp	1	1			High	High	n/a	High	High	n/a	High	High	High	2	2	0.6923	0.6246	0	0	1	1	1	1	1	1	717.369	717.369	0.03	0.03	2e-05	2e-05	43.7466	43.7466	7.31502e-05	4.95749e-05	2.40713e-08	4.86409e-12	2.57867	2.67236	3.57	315.79	315.79	7.72855e-07	0.000163225	44.74
FALSE		High	Unambiguous	SYVYGPIPHTFDR	[K].SYVYGPIPHTFDR.[D]			2.07911	1	2	4	P19783	P19783 [123-135]			Cytochrome c oxidase subunit 4 isoform 1, mitochondrial OS=Mus musculus OX=10090 GN=Cox4i1 PE=1 SV=2	P19783; M0QWX7	0	1551.76	13	100	76.36	3	139	149	12	1.61117e+06	1.82275e+06		1.7001e+06	1.82275e+06	147075	Det	Det	Imp	1	1			High	High	n/a	High	High	n/a	High	High	High	3	3	0.7295	0.6292	0	0	1	1	1	1	1	1	517.924	517.924	-0.74	-0.74	-0.00038	-0.00038	44.7112	44.7112	7.31502e-05	4.95749e-05	2.5849e-06	4.34626e-09	1.87373	2.07911	3.29	230.28	230.28	1.97176e-05	0.000163225	44.49
FALSE		High	Unambiguous	VGRLASGGADLALGSIEK	[R].VGRLASGGADLALGSIEK.[V]			3.46736	1	5	12	Q8CGN5	Q8CGN5 [169-186]			Perilipin-1 OS=Mus musculus OX=10090 GN=Plin1 PE=1 SV=2	Q8CGN5-2; Q8CGN5; Q8CGN5-3; Q8CGN5-4; A0A0U1RPJ3	1	1713.95	18	100	14.43	3	84.3	103	112.7	1.66743e+07	2.1511e+07	1.94014e+07	1.75946e+07	2.1511e+07	2.35179e+07	Det	Det	Det	2	2	2		High	High	High	High	High	High	High	High	High	2	3	0.689	0.635	0	0	1	1	1	1	1	1	857.479	571.989	1.26	2.43	0.00108	0.00139	44.5144	44.7091	7.31502e-05	4.95749e-05	1.24041e-10	6.30512e-16	3.37281	3.46736	4.63	477.46	477.46	1.00675e-08	0.000163225	43.76
FALSE		High	Unambiguous	SEIDLLNIRR	[R].SEIDLLNIRR.[E]			1.8734	1	2	4	P14824	P14824 [630-639]			Annexin A6 OS=Mus musculus OX=10090 GN=Anxa6 PE=1 SV=3	P14824; F8WIT2	1	1228.7	10	100	86.82	3	173.2	4.1	122.8	5598796		3.45593e+06	5.90784e+06	138702	4.18919e+06	Det	Imp	Det	1		1		High	n/a	High	High	n/a	High	High	High	High	3	3	0.5609	0.4007	0	0	1	1	1	1	1	1	410.238	410.238	-0.52	-0.52	-0.00021	-0.00021	44.7079	44.7079	7.31502e-05	4.95749e-05	8.98371e-06	4.5856e-08	1.68592	1.8734	2.67	215.13	215.13	6.06204e-05	0.000163225	44.6
FALSE		High	Unambiguous	SGNPYITLSSQDINNK	[K].SGNPYITLSSQDINNK.[W]			3.51047	1	1	10	O88990	O88990 [601-616]			Alpha-actinin-3 OS=Mus musculus OX=10090 GN=Actn3 PE=2 SV=1	O88990	0	1750.86	16	100	66.32	3	166	33.4	100.6	7.07063e+06	1.50037e+06	3.7285e+06	7.46091e+06	1.50037e+06	4.51959e+06	Det	Det	Det	2	1	1		High	High	High	High	High	High	High	High	High	2	2	0.7253	0.7335	0	0	1	1	1	1	1	1	875.933	875.933	-1.03	-1.03	-0.0009	-0.0009	44.1181	44.1181	7.31502e-05	4.95749e-05	4.97704e-11	7.5379e-16	3.51047	3.43841	4.09	453.56	453.56	7.95604e-09	0.000163225	44.29
FALSE		High	Unambiguous	LSDYFPKPYPNPEAAR	[K].LSDYFPKPYPNPEAAR.[A]			3.77628	1	3	10	Q9D0M3	Q9D0M3 [171-186]			Cytochrome c1, heme protein, mitochondrial OS=Mus musculus OX=10090 GN=Cyc1 PE=1 SV=1	A0A2R8VHK1; Q9D0M3; Q9D0M3-2	0	1864.92	16	100	10.95	3	96.7	91	112.2	1.44001e+07	1.43012e+07	14540266	1.51949e+07	1.43012e+07	1.76253e+07	Det	Det	Det	2	2	1		High	High	High	High	High	High	High	High	High	3	3	0.7949	0.6878	0	0	1	1	1	1	1	1	622.313	622.313	0.49	0.49	0.0003	0.0003	44.6611	44.6611	7.31502e-05	4.95749e-05	2.72281e-11	6.30512e-16	3.60139	3.77628	3.78	429.83	429.83	1.86374e-09	0.000163225	44.51
FALSE		High	Unambiguous	SNDTLSGISSIEPSK	[K].SNDTLSGISSIEPSK.[H]			3.87564	1	4	4	Q8BK03	Q8BK03 [116-130]			Mitoguardin 2 OS=Mus musculus OX=10090 GN=Miga2 PE=1 SV=1	A2AWJ1; Q8BK03-2; H3BJU3; Q8BK03	0	1534.76	15	100	71.14	3	127.3	153.5	19.3	1.17073e+06	1.48924e+06		1.23535e+06	1.48924e+06	186850	Det	Det	Imp	1	1			High	High	n/a	High	High	n/a	High	High	High	2	2	0.7785	0.6731	0	0	1	1	1	1	1	1	767.885	767.885	1.49	1.49	0.00114	0.00114	44.6336	44.6336	7.31502e-05	4.95749e-05	1.28682e-10	6.30512e-16	3.36727	3.87564	3.61	433.07	433.07	1.08336e-09	0.000163225	44.62
FALSE		High	Unambiguous	DTCFSTEGPNLVTRCK	[K].DTCFSTEGPNLVTRCK.[D]			3.452	1	1	6	P07724	P07724 [589-604]			Albumin OS=Mus musculus OX=10090 GN=Alb PE=1 SV=3	P07724	1	1770.81	16	100	85.85	3	113.9	178.1	8.1	1.6686e+06	2.75255e+06		1.7607e+06	2.75255e+06	124477	Det	Det	Imp	1	1			High	High	n/a	High	High	n/a	High	High	High	3	3	0.7273	0.7677	0	0	1	1	1	1	1	1	590.943	590.943	-0.52	-0.06	-0.00031	-3e-05	43.6087	44.6314	7.31502e-05	4.95749e-05	5.54091e-10	6.46579e-16	3.14719	3.452	4.65	364.84	364.84	1.09483e-08	0.000163225	44.59
FALSE		High	Unambiguous	RVLLFSDGNSQGATAEAIEK	[K].RVLLFSDGNSQGATAEAIEK.[A]			3.75793	1	1	4	Q04857	Q04857 [935-954]			Collagen alpha-1(VI) chain OS=Mus musculus OX=10090 GN=Col6a1 PE=1 SV=1	Q04857	1	2106.08	20	100	8.29	3	100	108.3	91.7	3549163	4053563	2.83172e+06	3.74507e+06	4053563	3.43253e+06	Det	Det	Det	1	1	1		High	High	Peak Found	High	High	Peak Found	High	High	High	3	3	0.8041	0.6871	0	0	1	1	1	1	1	1	702.698	702.698	-1.82	-1.82	-0.00128	-0.00128	43.0963	43.0963	7.31502e-05	4.95749e-05	2.58769e-10	6.30512e-16	3.26196	3.75793	4.73	411.45	411.45	2.06015e-09	0.000163225	44.38
FALSE		High	Unambiguous	GTYQGLTATVLK	[K].GTYQGLTATVLK.[Q]			1.72497	1	2	2	Q8JZU2	Q8JZU2 [179-190]			Tricarboxylate transport protein, mitochondrial OS=Mus musculus OX=10090 GN=Slc25a1 PE=1 SV=1	F6VVY4; Q8JZU2	0	1251.69	12	100	34.03	3	80.9	79.8	139.3	3.04896e+06	3.17363e+06	4569842	3.21726e+06	3.17363e+06	5.53944e+06	Det	Det	Det	1	1	1		High	Peak Found	Peak Found	High	Peak Found	Peak Found	High	High	High	2	2	0.771	0.6483	0	0	1	1	1	1	1	1	626.351	626.351	0.55	0.55	0.00035	0.00035	44.6271	44.6271	7.31502e-05	4.95749e-05	1.71204e-05	2.51052e-07	1.58867	1.72497	2.9	232.96	232.96	0.000136309	0.000163225	44.48
FALSE		High	Unambiguous	LILTLTHGSVVSTR	[K].LILTLTHGSVVSTR.[T]			3.4732	1	1	10	P11404	P11404 [114-127]			Fatty acid-binding protein, heart OS=Mus musculus OX=10090 GN=Fabp3 PE=1 SV=5	P11404	0	1496.88	14	100	47.7	3	95.4	54.8	149.8	27181968	16483481	37185212	2.86824e+07	16483481	4.50749e+07	Det	Det	Det	1	1	1		High	High	High	High	High	High	High	High	High	3	3	0.8209	0.7708	0	0	1	1	1	1	1	1	499.631	499.631	-0.84	-0.84	-0.00042	-0.00042	44.0476	44.0476	7.31502e-05	4.95749e-05	1.26405e-10	6.30512e-16	3.36996	3.4732	3.97	374.67	374.67	9.75158e-09	0.000163225	43.43
FALSE		High	Unambiguous	IEIKLSDIPEGK	[K].IEIKLSDIPEGK.[N]			2.44781	1	1	4	Q9CR68	Q9CR68 [152-163]			Cytochrome b-c1 complex subunit Rieske, mitochondrial OS=Mus musculus OX=10090 GN=Uqcrfs1 PE=1 SV=1	Q9CR68	1	1341.76	12	100	25.66	3	125.3	100.7	74	2.48271e+06	2106733	1276043	2.61975e+06	2106733	1.54678e+06	Det	Det	Det	1	1	1		High	Peak Found	High	High	Peak Found	High	High	High	High	3	3	0.597	0.5195	0	0	1	1	1	1	1	1	447.926	447.926	0.53	0.53	0.00024	0.00024	44.6022	44.6022	7.31502e-05	4.95749e-05	2.79642e-07	6.36813e-11	2.20898	2.44781	4.1	285.37	285.37	2.63372e-06	0.000163225	44.55
FALSE		High	Unambiguous	AYQDRYLDLGAYYSARK	[K].AYQDRYLDLGAYYSARK.[C]			3.3128	1	1	4	Q9DCS9	Q9DCS9 [138-154]			NADH dehydrogenase [ubiquinone] 1 beta subcomplex subunit 10 OS=Mus musculus OX=10090 GN=Ndufb10 PE=1 SV=3	Q9DCS9	2	2053.01	17	100	34.42	3	71.7	138.3	89.9	1.12156e+06	2282384	1.2241e+06	1.18347e+06	2282384	1.48383e+06	Det	Det	Det	1	1	1		High	High	Peak Found	High	High	Peak Found	High	High	High	3	3	0.7814	0.5714	0	0	1	1	1	1	1	1	685.012	685.012	3.47	3.47	0.00237	0.00237	43.0683	43.0683	7.31502e-05	4.95749e-05	3.72538e-10	3.17039e-15	3.20703	3.3128	4.55	478.3	478.3	2.34115e-08	0.000163225	44.24
FALSE		High	Unambiguous	KVNLAELFK	[K].KVNLAELFK.[G]			2.13497	1	5	8	P99029	P99029 [71-79]			Peroxiredoxin-5, mitochondrial OS=Mus musculus OX=10090 GN=Prdx5 PE=1 SV=2	P99029-2; G3UZJ4; P99029; A0A494BAZ4; H3BJQ7	1	1061.64	9	100	38.76	3	55.5	117.8	126.7	27769312	62140624	55128064	2.93021e+07	62140624	6.68247e+07	Det	Det	Det	1	1	1		High	High	High	High	High	High	High	High	High	2	2	0.6048	0.5442	0	0	1	1	1	1	1	1	531.322	531.322	1.57	0.87	0.00083	0.00046	43.8214	42.6357	7.31502e-05	4.95749e-05	1.46953e-06	2.29207e-09	1.95886	2.13497	3.51	324.7	324.7	1.45344e-05	0.000163225	44.23
FALSE		High	Unambiguous	AALQELLSK	[R].AALQELLSK.[G]			1.26828	1	2	6	P62852	P62852 [86-94]			Small ribosomal subunit protein eS25 OS=Mus musculus OX=10090 GN=Rps25 PE=1 SV=1	A0A1L1SQA8; P62852	0	972.572	9	100	2.65	3	97.8	99.3	102.9	16809572	18013006	15405577	1.77374e+07	18013006	1.86742e+07	Det	Det	Det	1	1	1		High	High	High	High	High	High	High	High	High	2	2	0.6185	0.4071	0	0	1	1	1	1	1	1	486.79	486.79	0.05	0.05	3e-05	3e-05	44.1918	44.1918	7.31502e-05	4.95749e-05	0.000189444	4.64503e-05	1.2255	1.26828	2.53	220.06	220.06	0.00164453	0.000163225	44.44
FALSE		High	Unambiguous	KWLPELVDR	[K].KWLPELVDR.[A]			1.56126	1	1	18	Q9EQ20	Q9EQ20 [331-339]			Methylmalonate-semialdehyde dehydrogenase [acylating], mitochondrial OS=Mus musculus OX=10090 GN=Aldh6a1 PE=1 SV=1	Q9EQ20	1	1155.65	9	100	18.73	3	86.4	121.4	92.2	30809200	4.56549e+07	28610097	3.25098e+07	4.56549e+07	3.46804e+07	Det	Det	Det	3	3	2		High	High	High	High	High	High	High	High	High	3	3	0.5208	0.6405	0	0	1	1	1	1	1	1	385.888	385.888	-1.41	-1.41	-0.00054	-0.00054	43.3416	43.3416	7.31502e-05	4.95749e-05	7.80903e-05	1.63677e-06	1.35963	1.56126	3.31	259.93	259.93	0.000333082	0.000163225	43.14
FALSE		High	Unambiguous	EATWVVDVK	[K].EATWVVDVK.[N]			1.35368	1	2	2	P32020	P32020 [471-479]			Sterol carrier protein 2 OS=Mus musculus OX=10090 GN=Scp2 PE=1 SV=3	P32020; P32020-2	0	1046.55	9	100	51.97	3	144.6	42.9	112.4	15303024	4794252	10357993	1.61477e+07	4794252	1.25557e+07	Det	Det	Det	1	1	1		High	Peak Found	Peak Found	High	Peak Found	Peak Found	High	High	High	2	2	0.5518	0.6594	0	0	1	1	1	1	1	1	523.779	523.779	-0.11	-0.11	-6e-05	-6e-05	44.5364	44.5364	7.31502e-05	4.95749e-05	0.000147227	1.75813e-05	1.26371	1.35368	2.29	207.02	207.02	0.00103306	0.000163225	44.62
FALSE		High	Unambiguous	YGPSLMPGGNKEAWPHIK	[R].YGPSLMPGGNKEAWPHIK.[A]			2.52584	1	1	8	Q9DCD0	Q9DCD0 [137-154]			6-phosphogluconate dehydrogenase, decarboxylating OS=Mus musculus OX=10090 GN=Pgd PE=1 SV=3	Q9DCD0	1	1982	18	100	66.96	3	135.5	141.7	22.8	6.65549e+06	7.34277e+06	972859	7.02286e+06	7.34277e+06	1.17927e+06	Det	Det	Det	2	2	1		High	High	High	High	High	High	High	High	High	4	4	0.5299	0.4427	0	0	1	1	1	1	1	1	496.254	496.254	-0.95	-0.95	-0.00047	-0.00047	44.4949	44.4949	7.31502e-05	4.95749e-05	3.20061e-07	2.6054e-11	2.18863	2.52584	4.36	266.33	266.33	1.72004e-06	0.000163225	43.68
FALSE		High	Unambiguous	LLSEDPANYADAPTEGIRR	[K].LLSEDPANYADAPTEGIRR.[-I]			2.2116	1	4	4	Q8K010	Q8K010 [35-53]			5-oxoprolinase OS=Mus musculus OX=10090 GN=Oplah PE=1 SV=1	E9PZB8; A0A1B0GSQ4; Q8K010; E9Q484	1	2088.04	19	100	71.53	3	166.9	108.6	24.6	1.15568e+06	793634	148092	1.21947e+06	793634	179513	Det	Det	Det	2	1	1		High	High	Peak Found	High	High	Peak Found	High	High	High	3	3	0.7278	0.5231	0	0	1	1	1	1	1	1	696.683	696.683	-0.82	-0.82	-0.00057	-0.00057	43.5434	43.5434	7.31502e-05	4.95749e-05	2.74813e-07	9.84685e-10	2.2116	2.20874	2.6	307.2	307.2	9.56507e-06	0.000163225	45.04
FALSE		High	Unambiguous	LWMAAMQQDPVASSHK	[K].LWMAAMQQDPVASSHK.[I]			3.72274	1	1	4	O09131	O09131 [200-215]			Glutathione S-transferase omega-1 OS=Mus musculus OX=10090 GN=Gsto1 PE=1 SV=2	O09131	0	1799.86	16	100	11.63	3	101.6	110.7	87.6	2.70149e+06	3105730	2.02788e+06	2.8506e+06	3105730	2.45814e+06	Det	Det	Det	1	1	1		High	High	Peak Found	High	High	Peak Found	High	High	High	3	3	0.8143	0.6928	0	0	1	1	1	1	1	1	600.623	600.623	-1.14	-1.14	-0.00069	-0.00069	43.3185	43.3185	7.31502e-05	4.95749e-05	3.11942e-10	6.30512e-16	3.23379	3.72274	4.33	362.4	362.4	2.49657e-09	0.000163225	44.38
FALSE		High	Unambiguous	HWPFMVVNDAGRPK	[K].HWPFMVVNDAGRPK.[V]			2.87978	1	3	27	P63017	P63017 [89-102]			Heat shock cognate 71 kDa protein OS=Mus musculus OX=10090 GN=Hspa8 PE=1 SV=1	D3Z5E2; P63017; Q504P4	0	1653.83	14	100	7.03	3	95.2	96.7	108.1	2.1528e+07	2.30604e+07	2.1267e+07	2.27163e+07	2.30604e+07	2.57792e+07	Det	Det	Det	3	3	3		High	High	High	High	High	High	High	High	High	3	3	0.7347	0.6794	0	0	1	1	1	1	1	1	551.949	551.949	0.33	0.33	0.00018	0.00018	41.8689	41.8689	7.31502e-05	4.95749e-05	4.1266e-08	4.52058e-13	2.49742	2.87978	4.18	319.21	319.21	2.49026e-07	0.000163225	40.71
FALSE		High	Unambiguous	HWPFMVVNDAGRPK	[K].HWPFMVVNDAGRPK.[V]	1xOxidation [M5]	1xOxidation [M5]	3.2124	1	3	18	P63017	P63017 [89-102]			Heat shock cognate 71 kDa protein OS=Mus musculus OX=10090 GN=Hspa8 PE=1 SV=1	D3Z5E2; P63017; Q504P4	0	1669.83	14	100	9.71	3	109.3	100.8	89.9	4.77721e+06	4.65018e+06	3.42123e+06	5.04091e+06	4.65018e+06	4.14712e+06	Det	Det	Det	4	3	4		High	High	High	High	High	High	High	High	High	3	3	0.8536	0.6907	0	0	1	1	1	1	1	1	557.279	557.279	-2.23	-2.23	-0.00124	-0.00124	34.0237	34.0237	7.31502e-05	4.95749e-05	3.59502e-10	3.24079e-13	3.2124	2.90883	4.43	481.95	481.95	4.05048e-08	0.000163225	35.21
FALSE		High	Unambiguous	TAAIANSMNYLTK	[K].TAAIANSMNYLTK.[K]			1.86062	1	2	2	Q6P5E4	Q6P5E4 [732-744]			UDP-glucose:glycoprotein glucosyltransferase 1 OS=Mus musculus OX=10090 GN=Uggt1 PE=1 SV=4	Q6P5E4; G3UYG7	0	1397.71	13	100	36	3	87.9	140.5	71.6	338108	570177	239750	356770	570177	290618	Det	Det	Det	1	1	1		High	Peak Found	Peak Found	High	Peak Found	Peak Found	High	High	High	2	2	1	0.6749	0	0	1	1	1	1	1	1	699.359	699.359	1.37	1.37	0.00096	0.00096	44.42	44.42	7.31502e-05	4.95749e-05	4.5635e-06	5.30896e-08	1.78804	1.86062	2.43	264.53	264.53	6.50011e-05	0.000163225	44.2
FALSE		High	Unambiguous	LDNVSHTPSSYIETLPK	[R].LDNVSHTPSSYIETLPK.[A]			3.07237	1	3	4	B7ZNL2	B7ZNL2 [45-61]			Nap1l4 protein OS=Mus musculus OX=10090 GN=Nap1l4 PE=1 SV=1	B7ZNL2; Q78ZA7; A0A140LJ37	0	1900.97	17	100	12.82	3	86.8	100.7	112.4	2690509	3.29408e+06	3032828	2.83902e+06	3.29408e+06	3.67631e+06	Det	Det	Det	1	1	1		High	High	Peak Found	High	High	Peak Found	High	High	High	3	3	1	0.5922	0	0	1	1	1	1	1	1	634.326	634.326	-0.89	-0.89	-0.00056	-0.00056	44.345	44.345	7.31502e-05	4.95749e-05	1.96334e-09	4.97895e-14	2.95649	3.07237	3.85	352.84	352.84	8.70078e-08	0.000163225	44.35
FALSE		High	Unambiguous	HNNLDLVIIR	[R].HNNLDLVIIR.[E]			1.4951	1	2	2	Q91VA7	Q91VA7 [154-163]			Isocitrate dehydrogenase [NAD] subunit, mitochondrial OS=Mus musculus OX=10090 GN=Idh3b PE=1 SV=1	Q91VA7; A0A668KL51	0	1206.7	10	100	82.16	3	174.3	114	11.7	1092374	753936		1.15267e+06	753936	77652.1	Det	Det	Imp	1	1			High	Peak Found	n/a	High	Peak Found	n/a	High	High	High	3	3	0.7033	0.5267	0	0	1	1	1	1	1	1	402.903	402.903	-0.92	-0.92	-0.00037	-0.00037	44.3389	44.3389	7.31502e-05	4.95749e-05	3.18354e-05	8.95042e-06	1.4951	1.41279	2.81	287.49	287.49	0.000477862	0.000163225	44.29
FALSE		High	Unambiguous	EDTPEDPLFK	[K].EDTPEDPLFK.[K]			1.69704	1	1	4	Q99L04	Q99L04 [208-217]			Dehydrogenase/reductase SDR family member 1 OS=Mus musculus OX=10090 GN=Dhrs1 PE=1 SV=1	Q99L04	0	1190.56	10	100	15.75	3	115.4	83.9	100.7	1.45786e+06	1.11885e+06	1.10685e+06	1.53833e+06	1.11885e+06	1.34169e+06	Det	Det	Det	1	1	1		High	High	Peak Found	High	High	Peak Found	High	High	High	2	2	0.6347	0.5862	0	0	1	1	1	1	1	1	595.783	595.783	1.12	1.12	0.00066	0.00066	44.3216	44.3216	7.31502e-05	4.95749e-05	2.2872e-05	3.45715e-07	1.54499	1.69704	2.61	226.8	226.8	0.000158758	0.000163225	44.45
FALSE		High	Unambiguous	GWNILTNSEK	[K].GWNILTNSEK.[S]			1.37751	1	2	6	Q91VD9	Q91VD9 [99-108]			NADH-ubiquinone oxidoreductase 75 kDa subunit, mitochondrial OS=Mus musculus OX=10090 GN=Ndufs1 PE=1 SV=2	Q91VD9; A0A087WQR0	0	1161.59	10	100	31.06	3	104.2	128.7	67	23161000	30187044	12968246	2.44394e+07	30187044	1.57197e+07	Det	Det	Det	1	1	1		High	High	Peak Found	High	High	Peak Found	High	High	High	2	2	0.5149	0.5484	0	0	1	1	1	1	1	1	581.298	581.299	-1.46	0.38	-0.00085	0.00022	42.9982	44.3112	7.31502e-05	4.95749e-05	0.000136258	1.33937e-05	1.27543	1.37751	2.79	234.3	234.3	0.000907269	0.000163225	44.25
FALSE		High	Unambiguous	TELEDTLDSTAAQQELRSK	[K].TELEDTLDSTAAQQELRSK.[R]			4.13678	1	1	4	Q8VDD5	Q8VDD5 [1146-1164]			Myosin-9 OS=Mus musculus OX=10090 GN=Myh9 PE=1 SV=4	Q8VDD5	1	2135.05	19	100	152.86	3	276.5	9.1	14.4	1.58394e+06			1.67137e+06	55146	86993.8	Det	Imp	Imp	1				High	High	n/a	High	High	n/a	High	High	High	3	3	0.7847	0.6755	0	0	1	1	1	1	1	1	712.353	712.353	-0.4	-0.4	-0.00029	-0.00029	44.2996	44.2996	7.31502e-05	4.95749e-05	1.14258e-11	6.30512e-16	3.73229	4.13678	5.3	406.8	406.8	2.60337e-10	0.000163225	44.04
FALSE		High	Unambiguous	ATSYNLPTSTLSLTHAK	[K].ATSYNLPTSTLSLTHAK.[N]			1.5542	1	5	2	A0A571BF46	A0A571BF46 [5437-5453]			Nebulin OS=Mus musculus OX=10090 GN=Neb PE=1 SV=1	E9Q1W3; A0A571BF58; A0A571BF46; A2AQB2; A2AQA9	0	1804.94	17	100	90.06	3	198.2	80.6	21.2	1.49174e+06	640616		1.57408e+06	640616	168339	Det	Det	Imp	1	1			High	Peak Found	n/a	High	Peak Found	n/a	High	High	High	3	3	0.658	0.4799	0	0	1	1	1	1	1	1	602.322	602.322	4.47	4.47	0.00269	0.00269	44.2943	44.2943	7.31502e-05	4.95749e-05	3.66097e-05	1.77466e-06	1.47402	1.5542	3.23	229.81	229.81	0.000346163	0.000163225	43.46
FALSE		High	Unambiguous	AEGPDVAVDLPK	[K].AEGPDVAVDLPK.[G]			2.4284	1	1	4	E9Q616	E9Q616 [3217-3228]			AHNAK nucleoprotein (desmoyokin) OS=Mus musculus OX=10090 GN=Ahnak PE=1 SV=1	E9Q616	0	1210.63	12	100	9.04	3	93.6	96.1	110.3	3.4931e+06	3785083	3.58559e+06	3.68591e+06	3785083	4.34636e+06	Det	Det	Det	1	1	1		High	High	Peak Found	High	High	Peak Found	High	High	High	2	2	0.7324	0.7264	0	0	1	1	1	1	1	1	605.819	605.819	-0.97	-0.97	-0.00059	-0.00059	43.4262	43.4262	7.31502e-05	4.95749e-05	4.1343e-07	7.95366e-11	2.15004	2.4284	3.29	291.96	291.96	2.92817e-06	0.000163225	44.34
FALSE		High	Unambiguous	EIDGGLETLR	[R].EIDGGLETLR.[L]			1.51984	1	5	7	Q9DCW4	Q9DCW4 [165-174]			Electron transfer flavoprotein subunit beta OS=Mus musculus OX=10090 GN=Etfb PE=1 SV=3	A0A0N4SVE0; A0A0U1RNK9; A0A0U1RNP5; A0A0U1RNR3; Q9DCW4	0	1102.57	10	100	10	3	98.7	90.7	110.6	1.16204e+08	1.12709e+08	113342423	1.22619e+08	1.12709e+08	1.37391e+08	Det	Det	Det	2	2	2		High	High	High	High	High	High	High	High	High	2	2	0.5671	0.5372	0	0	1	1	1	1	1	1	551.792	551.792	2.58	2.58	0.00142	0.00142	40.7658	40.7658	7.31502e-05	4.95749e-05	6.34718e-05	2.62999e-06	1.39094	1.51984	2.42	216.62	216.62	0.000417535	0.000163225	39.8
FALSE		High	Unambiguous	ELAEQLGLSTGEK	[K].ELAEQLGLSTGEK.[E]			2.03484	1	1	2	Q9Z1D1	Q9Z1D1 [181-193]			Eukaryotic translation initiation factor 3 subunit G OS=Mus musculus OX=10090 GN=Eif3g PE=1 SV=2	Q9Z1D1	0	1374.71	13	100	140.59	3	262.3	15.6	22.1	1297543			1.36916e+06	81396.2	115432	Det	Imp	Imp	1				High	n/a	n/a	High	n/a	n/a	High	High	High	2	2	0.3366	0.3785	0	0	1	1	1	1	1	1	687.86	687.86	1.55	1.55	0.00106	0.00106	44.2592	44.2592	7.31502e-05	4.95749e-05	1.77292e-06	7.21699e-09	1.93057	2.03484	3.62	272.25	272.25	2.51088e-05	0.000163225	44.05
FALSE		High	Unambiguous	KLGESCIFAPANVTSEK	[K].KLGESCIFAPANVTSEK.[E]			3.57716	1	3	6	A2AFQ2	A2AFQ2 [53-69]			Hydroxysteroid (17-beta) dehydrogenase 10 OS=Mus musculus OX=10090 GN=Hsd17b10 PE=1 SV=1	O08756; A2AFQ2; Q99N15	1	1793.91	17	100	97.53	3	96.5	199.2	4.3	2.29865e+06	5.00991e+06		2.42553e+06	5.00991e+06	107867	Det	Det	Imp	1	1			High	High	n/a	High	High	n/a	High	High	High	2	2	0.8275	0.6852	0	0	1	1	1	1	1	1	897.463	897.463	4.95	4.95	0.00444	0.00444	43.0661	43.0661	7.31502e-05	4.95749e-05	1.02865e-09	6.30512e-16	3.05393	3.57716	3.78	427.02	427.02	5.52784e-09	0.000163225	44.22
FALSE		High	Unambiguous	GELASYDMQLR	[K].GELASYDMQLR.[R]			1.94507	1	2	6	Q91VA7	Q91VA7 [122-132]			Isocitrate dehydrogenase [NAD] subunit, mitochondrial OS=Mus musculus OX=10090 GN=Idh3b PE=1 SV=1	Q91VA7; A0A668KL51	0	1282.61	11	100	13.69	3	101.2	113.1	85.8	20685004	24391468	15263861	2.18268e+07	24391468	1.85024e+07	Det	Det	Det	1	1	1		High	High	High	High	High	High	High	High	High	2	2	0.6976	0.5821	0	0	1	1	1	1	1	1	641.81	641.809	1.82	1.14	0.00117	0.00073	44.2525	43.1325	7.31502e-05	4.95749e-05	8.60671e-06	2.01781e-08	1.69238	1.94507	3.35	309.79	309.79	4.09906e-05	0.000163225	44.2
FALSE		High	Unambiguous	GELASYDMQLR	[K].GELASYDMQLR.[R]	1xOxidation [M8]	1xOxidation [M8]	1.87772	1	2	4	Q91VA7	Q91VA7 [122-132]			Isocitrate dehydrogenase [NAD] subunit, mitochondrial OS=Mus musculus OX=10090 GN=Idh3b PE=1 SV=1	Q91VA7; A0A668KL51	0	1298.6	11																			No Quan Values	n/a	High	High	n/a	High	High	High	High	High	2	2	1	0.5665	0	0	1	1	1	1	1	1	649.806	649.806	0.69	0.69	0.00045	0.00045	41.0051	41.0051	7.31502e-05	4.95749e-05	2.51743e-06	9.27841e-07	1.87772	1.61083	2.63	347.02	347.02	5.92074e-05	0.000163225
FALSE		High	Unambiguous	HGIRWVVIGDENYGEGSSR	[K].HGIRWVVIGDENYGEGSSR.[E]			6.48174	1	1	16	Q99KI0	Q99KI0 [653-671]			Aconitate hydratase, mitochondrial OS=Mus musculus OX=10090 GN=Aco2 PE=1 SV=1	Q99KI0	1	2131.03	19	100	82.09	3	148.2	146.6	5.2	8.40258e+06	8.77344e+06	257392	8.86639e+06	8.77344e+06	312003	Det	Det	Det	2	2	1		High	High	High	High	High	High	High	High	High	3	3	0.8978	0.7913	0	0	1	1	1	1	1	1	711.016	711.016	0.51	0.51	0.00037	0.00037	44.2452	44.2452	7.31502e-05	4.95749e-05	6.30512e-16	6.30512e-16	6.48174	6.43458	6.47	623.2	623.2	2.4678e-15	0.000163225	41.8
FALSE		High	Unambiguous	FYSVNVDYSKLK	[K].FYSVNVDYSKLK.[K]			2.55265	1	2	10	Q62425	Q62425 [65-76]			Cytochrome c oxidase subunit NDUFA4 OS=Mus musculus OX=10090 GN=Ndufa4 PE=1 SV=2	Q62425; A0A0N4SVQ1	1	1462.76	12	100	32.57	3	120.5	117.1	62.4	2.59085e+07	2.65694e+07	1.16902e+07	2.73386e+07	2.65694e+07	1.41705e+07	Det	Det	Det	2	2	2		High	High	High	High	High	High	High	High	High	3	3	0.689	0.7046	0	0	1	1	1	1	1	1	488.257	488.257	-0.84	-0.84	-0.00041	-0.00041	44.0965	44.0965	7.31502e-05	4.95749e-05	1.58621e-07	1.91642e-11	2.29445	2.55265	3.25	256.64	256.64	1.48581e-06	0.000163225	44.28
FALSE		High	Unambiguous	EAADLDRLIDQKLK	[K].EAADLDRLIDQKLK.[D]			1.6299	1	2	4	F8VQJ3	F8VQJ3 [1290-1303]			Laminin, gamma 1 OS=Mus musculus OX=10090 GN=Lamc1 PE=1 SV=1	F8VQJ3; P02468	2	1627.9	14	100	99.28	3	202.5	93.2	4.3	4683454	2.27322e+06		4.94197e+06	2.27322e+06	105387	Det	Det	Imp	1	1			High	High	n/a	High	High	n/a	High	High	High	4	4	0.5053	0.4193	0	0	1	1	1	1	1	1	407.731	407.731	-0.54	-0.54	-0.00022	-0.00022	43.154	43.154	7.31502e-05	4.95749e-05	2.34654e-05	7.45863e-07	1.54112	1.6299	3.22	220.62	220.62	0.000229024	0.000163225	44.22
FALSE		High	Unambiguous	LKMPSFGLSR	[K].LKMPSFGLSR.[G]			1.21818	1	5	6	A0A5F8MQ58	A0A5F8MQ58 [1141-1150]			Periaxin (Fragment) OS=Mus musculus OX=10090 GN=Prx PE=1 SV=1	O55103; A0A5F8MQ58; A0A0U1RNK1; Q6NVF7; E9QQ57	1	1135.63	10	100	56.63	3	161.2	49.5	89.3	1.12899e+06	365602	544389	1.19131e+06	365602	659893	Det	Det	Det	1	1	1		High	High	High	High	High	High	High	High	High	3	3	0.4823	0.5213	0	0	1	1	1	1	1	1	379.214	379.214	-1.24	-1.24	-0.00047	-0.00047	44.1942	44.1942	0.000105415	4.95749e-05	0.000336052	8.18014e-05	1.13839	1.21818	1.88	179.76	179.76	0.00215946	0.000163225	44.05
FALSE		High	Unambiguous	LIEVNGQNVEGLR	[R].LIEVNGQNVEGLR.[H]			2.35211	2	7	4	A0A0R4IZX2; A0A0R4J006	A0A0R4IZX2 [196-208]; A0A0R4J006 [85-97]			Na(+)/H(+) exchange regulatory cofactor NHE-RF OS=Mus musculus OX=10090 GN=Nherf2 PE=1 SV=1 Solute carrier family 9 (sodium/hydrogen exchanger), member 3 regulator 2 OS=Mus musculus OX=10090 GN=Nherf2 PE=1 SV=1	Q9JHL1; A0A3Q4EHM9; Q9JHL1-2; A0A0R4IZX2; Q6NS54; A0A0R4J006; A0A3Q4EBU8	0	1440.78	13	100	85.26	3	164.9	131.7	3.4	1.99797e+06	1.68449e+06		2.10825e+06	1.68449e+06	43783.8	Det	Det	Imp	1	1		Shared	High	High	n/a	High	High	n/a	High	High	High	2	2	0.6613	0.6529	0	0	1	1	1	1	1	1	720.893	720.893	-1.26	-1.26	-0.00091	-0.00091	43.3293	43.3293	7.31502e-05	4.95749e-05	5.59122e-07	1.90586e-10	2.10453	2.35211	3.63	283.7	283.7	4.44121e-06	0.000163225	44.27
FALSE		High	Unambiguous	LFPPSADYPDLRK	[K].LFPPSADYPDLRK.[H]			2.79955	1	1	6	Q6P8J7	Q6P8J7 [47-59]			Creatine kinase S-type, mitochondrial OS=Mus musculus OX=10090 GN=Ckmt2 PE=1 SV=1	Q6P8J7	1	1518.8	13	100	48.37	3	127.9	44.1	128	4.28004e+06	1.55922e+06	3729602	4.51629e+06	1.55922e+06	4.52092e+06	Det	Det	Det	1	1	1		High	High	High	High	High	High	High	High	High	3	3	0.6393	0.6231	0	0	1	1	1	1	1	1	506.937	506.937	0.8	0.8	0.0004	0.0004	43.0984	43.0984	7.31502e-05	4.95749e-05	1.06352e-08	1.13319e-12	2.70181	2.79955	3.21	273.54	273.54	3.85917e-07	0.000163225	44.32
FALSE		High	Unambiguous	ELEEQLGPVAEETR	[K].ELEEQLGPVAEETR.[A]			3.44558	1	4	2	P08226	P08226 [87-100]			Apolipoprotein E OS=Mus musculus OX=10090 GN=Apoe PE=1 SV=2	G3UWN5; A0A1B0GX15; P08226; G3UZM8	0	1599.79	14																			No Quan Values	High	n/a	n/a	High	n/a	n/a	High	High	High	2	2	0.7485	0.5678	0	0	1	1	1	1	1	1	800.397	800.397	1	1	0.0008	0.0008	44.1541	44.1541	7.31502e-05	4.95749e-05	6.86411e-09	6.95173e-16	2.76781	3.44558	3.54	316.96	316.96	1.13389e-08	0.000163225
FALSE		High	Unambiguous	LEGTNVQEAQNILK	[R].LEGTNVQEAQNILK.[S]			4.13916	1	2	6	Q9Z2I8	Q9Z2I8 [394-407]			Succinate--CoA ligase [GDP-forming] subunit beta, mitochondrial OS=Mus musculus OX=10090 GN=Suclg2 PE=1 SV=3	Q9Z2I8-2; Q9Z2I8	0	1556.83	14	100	11.24	3	94.9	112.9	92.2	4842766	6.07685e+06	4094578	5.11008e+06	6.07685e+06	4.96333e+06	Det	Det	Det	1	1	1		High	High	High	High	High	High	High	High	High	2	2	0.7128	0.6469	0	0	1	1	1	1	1	1	778.918	778.918	0.68	0.68	0.00053	0.00053	44.1345	44.1345	7.31502e-05	4.95749e-05	5.50972e-11	6.30512e-16	3.49514	4.13916	4.56	389.22	389.22	2.56976e-10	0.000163225	44.28
FALSE		High	Unambiguous	WYYNAAGFNK	[K].WYYNAAGFNK.[L]			1.92575	1	2	12	Q9CQB4	Q9CQB4 [20-29]			Cytochrome b-c1 complex subunit 7 OS=Mus musculus OX=10090 GN=Uqcrb PE=1 SV=1	Q9CQB4; Q9D855	0	1233.57	10	100	17.2	3	104	114.8	81.1	89427040	104185776	60734880	9.43632e+07	104185776	7.36211e+07	Det	Det	Det	1	1	1		High	High	High	High	High	High	High	High	High	2	2	0.7644	0.7068	0	0	1	1	1	1	1	1	617.288	617.288	0.36	0.36	0.00022	0.00022	43.6197	43.6197	7.31502e-05	4.95749e-05	1.25977e-05	2.51767e-08	1.63494	1.92575	2.66	231.73	231.73	4.55506e-05	0.000163225	43.74
FALSE		High	Unambiguous	VTRLVLPGMVER	[K].VTRLVLPGMVER.[S]			1.66785	1	2	4	O70503	O70503 [168-179]			Very-long-chain 3-oxoacyl-CoA reductase OS=Mus musculus OX=10090 GN=Hsd17b12 PE=1 SV=1	O70503; O70503-2	1	1369.8	12	100	88.68	3	175.1	2.1	122.8	1.43959e+06		878924	1.51905e+06	18644.5	1.06541e+06	Det	Imp	Det	1		1		High	n/a	High	High	n/a	High	High	High	High	3	3	0.6443	0.6838	0	0	1	1	1	1	1	1	457.272	457.272	2.14	2.14	0.00098	0.00098	43.5588	43.5588	7.31502e-05	4.95749e-05	5.63117e-05	4.82937e-07	1.40902	1.66785	3.89	275.11	275.11	0.000186178	0.000163225	43.79
FALSE		High	Unambiguous	LYFKIKPLLK	[K].LYFKIKPLLK.[S]			2.0892	4	4	16	Q5SX40; Q5SX39; Q02566; Q91Z83	Q5SX40 [839-848]; Q5SX39 [836-845]; Q02566 [834-843]; Q91Z83 [832-841]			Myosin-1 OS=Mus musculus OX=10090 GN=Myh1 PE=1 SV=1 Myosin-4 OS=Mus musculus OX=10090 GN=Myh4 PE=1 SV=1 Myosin-6 OS=Mus musculus OX=10090 GN=Myh6 PE=1 SV=2 Myosin-7 OS=Mus musculus OX=10090 GN=Myh7 PE=2 SV=1	Q5SX40; Q5SX39; Q02566; Q91Z83	1	1262.82	10	100	78.95	3	59.6	49.4	191	1.07666e+07	9.40764e+06	3.0011e+07	1.13609e+07	9.40764e+06	3.63786e+07	Det	Det	Det	2	2	4	Shared	High	High	High	High	High	High	High	High	High	3	3	0.7359	0.7464	0	0	1	1	1	1	1	1	421.613	421.613	0.36	0.36	0.00015	0.00015	41.2969	41.2969	7.31502e-05	4.95749e-05	7.15356e-07	3.87185e-09	2.06739	2.0892	2.76	261.44	261.44	1.86607e-05	0.000163225	41.48
FALSE		High	Unambiguous	GEGPEVDVSLPK	[K].GEGPEVDVSLPK.[A]			1.88665	1	1	6	E9Q616	E9Q616 [3345-3356]; [3473-3484]; [4445-4456]			AHNAK nucleoprotein (desmoyokin) OS=Mus musculus OX=10090 GN=Ahnak PE=1 SV=1	E9Q616	0	1226.63	12	100	7.3	3	103.1	91.7	105.2	7.06629e+06	6.62811e+06	6278068	7.45633e+06	6.62811e+06	7.6101e+06	Det	Det	Det	1	1	1		High	High	Peak Found	High	High	Peak Found	High	High	High	2	2	0.6834	0.5445	0	0	1	1	1	1	1	1	613.817	613.817	0.48	0.48	0.00029	0.00029	42.8394	42.8394	7.31502e-05	4.95749e-05	1.28254e-05	3.93994e-08	1.63223	1.88665	2.81	234.2	234.2	5.63901e-05	0.000163225	43.85
FALSE		High	Unambiguous	WLPELVDRAK	[K].WLPELVDRAK.[N]			1.35757	1	1	6	Q9EQ20	Q9EQ20 [332-341]			Methylmalonate-semialdehyde dehydrogenase [acylating], mitochondrial OS=Mus musculus OX=10090 GN=Aldh6a1 PE=1 SV=1	Q9EQ20	1	1226.69	10	100	57.62	3	152.8	108.6	38.6	1.22438e+06	918104	268896	1.29197e+06	918104	325949	Det	Det	Det	1	1	1		High	High	High	High	High	High	High	High	High	3	3	0.488	0.5625	0	0	1	1	1	1	1	1	409.567	409.567	-1.4	-1.4	-0.00057	-0.00057	44.0623	44.0623	7.31502e-05	4.95749e-05	7.916e-05	1.93288e-05	1.35757	1.34537	1.92	186.77	186.77	0.00101139	0.000163225	43.91
FALSE		High	Unambiguous	LREDAEAVLAGAVSSK	[R].LREDAEAVLAGAVSSK.[R]			3.0426	1	1	8	Q8R0Y8	Q8R0Y8 [12-27]			Mitochondrial coenzyme A transporter SLC25A42 OS=Mus musculus OX=10090 GN=Slc25a42 PE=1 SV=1	Q8R0Y8	1	1615.86	16	100	11.54	3	102.1	110.4	87.6	4.12135e+06	4.70366e+06	3.07844e+06	4.34884e+06	4.70366e+06	3.7316e+06	Det	Det	Det	2	2	2		High	High	Peak Found	High	High	Peak Found	High	High	High	2	2	0.7786	0.7099	0	0	1	1	1	1	1	1	808.438	808.438	1.76	1.76	0.00142	0.00142	43.0748	43.0748	7.31502e-05	4.95749e-05	1.7675e-09	7.00178e-14	2.97233	3.0426	3.62	473.4	473.4	1.02365e-07	0.000163225	44.22
FALSE		High	Unambiguous	IFANTPDSGCVLGMRK	[R].IFANTPDSGCVLGMRK.[R]			3.60503	1	3	2	P47857	P47857 [700-715]			ATP-dependent 6-phosphofructokinase, muscle type OS=Mus musculus OX=10090 GN=Pfkm PE=1 SV=3	P47857-3; P47857; P47857-2	1	1708.85	16	100	20.14	3	108.6	77	114.5	1.20768e+06	903814	1.10844e+06	1.27435e+06	903814	1.34362e+06	Det	Det	Det	1	1	1		High	Peak Found	Peak Found	High	Peak Found	Peak Found	High	High	High	3	3	0.7302	0.6053	0	0	1	1	1	1	1	1	570.289	570.289	1.4	1.4	0.0008	0.0008	44.0338	44.0338	7.31502e-05	4.95749e-05	1.94634e-10	6.30512e-16	3.3049	3.60503	3.37	336.28	336.28	4.74753e-09	0.000163225	43.93
FALSE		High	Unambiguous	LYFKIKPLLKSAETEK	[K].LYFKIKPLLKSAETEK.[E]			3.61881	4	4	6	Q5SX40; Q5SX39; Q02566; Q91Z83	Q5SX40 [839-854]; Q5SX39 [836-851]; Q02566 [834-849]; Q91Z83 [832-847]			Myosin-1 OS=Mus musculus OX=10090 GN=Myh1 PE=1 SV=1 Myosin-4 OS=Mus musculus OX=10090 GN=Myh4 PE=1 SV=1 Myosin-6 OS=Mus musculus OX=10090 GN=Myh6 PE=1 SV=2 Myosin-7 OS=Mus musculus OX=10090 GN=Myh7 PE=2 SV=1	Q5SX40; Q5SX39; Q02566; Q91Z83	2	1908.12	16	100	130.06	3	48	4	248	1.88415e+06		8.47559e+06	1.98815e+06	165496	1.02739e+07	Det	Imp	Det	1		2	Shared	High	n/a	High	High	n/a	High	High	High	High	3	3	0.8881	0.7541	0	0	1	1	1	1	1	1	636.712	636.712	1.09	1.09	0.00069	0.00069	39.4008	39.4008	7.31502e-05	4.95749e-05	2.42562e-11	6.30512e-16	3.61881	3.53091	3.7	441.51	441.51	4.40343e-09	0.000163225	39.57
FALSE		High	Unambiguous	ILGLIESGK	[K].ILGLIESGK.[K]			1.50999	1	1	4	O35945	O35945 [354-362]			Aldehyde dehydrogenase, cytosolic 1 OS=Mus musculus OX=10090 GN=Aldh1a7 PE=1 SV=1	O35945	0	929.567	9	100	11.04	3	94.7	92.6	112.7	5.43141e+06	5.60283e+06	5.62496e+06	5.73121e+06	5.60283e+06	6.81841e+06	Det	Det	Det	1	1	1		High	High	Peak Found	High	High	Peak Found	High	High	High	2	2	0.2696	0.2436	0	0	1	1	1	1	1	1	465.287	465.287	-0.01	-0.01	0	0	44.026	44.026	7.31502e-05	4.95749e-05	4.7596e-05	2.94387e-06	1.4344	1.50999	2.34	226.61	226.61	0.000440584	0.000163225	44.02
FALSE		High	Unambiguous	SGSLAAESIFK	[K].SGSLAAESIFK.[Q]			2.05923	1	2	8	Q921G7	Q921G7 [405-415]			Electron transfer flavoprotein-ubiquinone oxidoreductase, mitochondrial OS=Mus musculus OX=10090 GN=Etfdh PE=1 SV=1	Q921G7; Q6PF96	0	1109.58	11	100	24.58	3	108.7	119.1	72.3	31867006	36848796	18447018	3.3626e+07	36848796	2.2361e+07	Det	Det	Det	1	1	1		High	High	High	High	High	High	High	High	High	2	2	0.7018	0.5684	0	0	1	1	1	1	1	1	555.296	555.296	1.66	1.66	0.00092	0.00092	42.8297	42.8297	7.31502e-05	4.95749e-05	2.24943e-06	5.45744e-09	1.89468	2.05923	3.29	263.45	263.45	2.19782e-05	0.000163225	44.05
FALSE		High	Unambiguous	SADTLWGIQK	[K].SADTLWGIQK.[E]			1.98204	1	3	10	A0A1B0GSX0	A0A1B0GSX0 [348-357]			L-lactate dehydrogenase OS=Mus musculus OX=10090 GN=Ldha PE=1 SV=1	A0A1B0GSR9; A0A1B0GSX0; P06151	0	1118.58	10	100	16.88	3	119.3	92.5	88.2	63561476	51981564	40882624	6.70699e+07	51981564	4.95568e+07	Det	Det	Det	1	1	1		High	High	High	High	High	High	High	High	High	2	2	0.5432	0.6205	0	0	1	1	1	1	1	1	559.796	559.796	0.13	0.96	7e-05	0.00054	42.4605	43.4901	7.31502e-05	4.95749e-05	1.88219e-06	1.32121e-08	1.92155	1.98204	3.03	292.08	292.08	3.34984e-05	0.000163225	43.71
FALSE		High	Unambiguous	ALLDMRTLLQNHPRAK	[K].ALLDMRTLLQNHPRAK.[L]			2.22438	1	3	8	P47934	P47934 [610-625]			Carnitine O-acetyltransferase OS=Mus musculus OX=10090 GN=Crat PE=1 SV=3	H7BX88; P47934; F7BF80	2	1877.05	16	100	27.55	3	111.8	119.7	68.5	2.73953e+06	3.09654e+06	1.46204e+06	2.89075e+06	3.09654e+06	1.77225e+06	Det	Det	Det	2	2	1		High	High	Peak Found	High	High	Peak Found	High	High	High	4	4	0.7769	0.4593	0	0	1	1	1	1	1	1	470.019	470.019	0.62	0.62	0.00029	0.00029	43.972	43.972	7.31502e-05	4.95749e-05	2.0746e-06	8.23163e-10	1.90688	2.22438	3.44	191.19	191.19	8.92039e-06	0.000163225	43
FALSE		High	Unambiguous	AVTSEIAVLQSR	[K].AVTSEIAVLQSR.[L]			2.72527	1	1	4	Q91YQ5	Q91YQ5 [526-537]			Dolichyl-diphosphooligosaccharide--protein glycosyltransferase subunit 1 OS=Mus musculus OX=10090 GN=Rpn1 PE=1 SV=1	Q91YQ5	0	1273.71	12	100	14.06	3	89.1	115.9	95	3.0148e+06	4.1355e+06	2.79642e+06	3.18121e+06	4.1355e+06	3.38974e+06	Det	Det	Det	1	1	1		High	Peak Found	High	High	Peak Found	High	High	High	High	2	2	0.5623	0.6863	0	0	1	1	1	1	1	1	637.361	637.361	2.71	2.71	0.00173	0.00173	43.9381	43.9381	7.31502e-05	4.95749e-05	5.60727e-08	2.65342e-12	2.4512	2.72527	3.73	337.64	337.64	5.78939e-07	0.000163225	44.12
FALSE		High	Unambiguous	ALELFRNDIAAK	[K].ALELFRNDIAAK.[Y]			2.71266	1	2	14	P04247	P04247 [135-146]			Myoglobin OS=Mus musculus OX=10090 GN=Mb PE=1 SV=3	P04247; A0A2R8W6F8	1	1360.76	12	100	72.18	3	177	33.9	89.1	102242147	2.06699e+07	44775986	1.07886e+08	2.06699e+07	5.42762e+07	Det	Det	Det	2	2	2		High	High	High	High	High	High	High	High	High	2	2	0.6534	0.5691	0	0	1	1	1	1	1	1	680.883	680.883	0.78	0.78	0.00053	0.00053	43.4918	43.4918	7.31502e-05	4.95749e-05	6.60595e-08	3.06579e-12	2.42649	2.71266	3.69	388.37	388.37	6.20204e-07	0.000163225	43.39
FALSE		High	Unambiguous	EFKGLGDCLVK	[R].EFKGLGDCLVK.[I]			1.53494	1	1	16	P51881	P51881 [153-163]			ADP/ATP translocase 2 OS=Mus musculus OX=10090 GN=Slc25a5 PE=1 SV=3	P51881	1	1208.63	11	100	24.84	3	88.5	128.5	83	8.48176e+06	1.29999e+07	6.92861e+06	8.94994e+06	1.29999e+07	8.39866e+06	Det	Det	Det	3	3	2		High	High	High	High	High	High	High	High	High	2	2	0.5354	0.4925	0	0	1	1	1	1	1	1	604.82	604.82	-1.95	-1.95	-0.00118	-0.00118	41.296	41.296	7.31502e-05	4.95749e-05	0.000118169	2.21255e-06	1.29699	1.53494	2.66	224.81	224.81	0.000384518	0.000163225	42.49
FALSE		High	Unambiguous	ILACDDLDEAAK	[K].ILACDDLDEAAK.[M]			2.49939	1	1	12	Q9Z2I9	Q9Z2I9 [427-438]			Succinate--CoA ligase [ADP-forming] subunit beta, mitochondrial OS=Mus musculus OX=10090 GN=Sucla2 PE=1 SV=2	Q9Z2I9	0	1276.61	12	100	28.63	3	86.5	132.9	80.6	8190861	13275756	6643842	8.64298e+06	13275756	8.05348e+06	Det	Det	Det	1	1	1		High	High	High	High	High	High	High	High	High	2	2	0.7571	0.7735	0	0	1	1	1	1	1	1	638.808	638.808	0.03	0.03	2e-05	2e-05	43.443	43.443	7.31502e-05	4.95749e-05	1.28857e-07	3.52733e-11	2.32577	2.49939	3.4	296.22	296.22	1.98728e-06	0.000163225	43.6
FALSE		High	Unambiguous	NVKFPEEDEILEK	[K].NVKFPEEDEILEK.[D]			2.31938	1	1	6	Q99L45	Q99L45 [130-142]			Eukaryotic translation initiation factor 2 subunit 2 OS=Mus musculus OX=10090 GN=Eif2s2 PE=1 SV=1	Q99L45	1	1589.81	13	100	21.84	3	120.9	77.4	101.7	2.41566e+06	1.63063e+06	1.76775e+06	2.549e+06	1.63063e+06	2.14282e+06	Det	Det	Det	2	2	2		High	High	High	High	High	High	High	High	High	2	2	0.7751	0.4575	0	0	1	1	1	1	1	1	795.406	795.406	-0.2	-0.2	-0.00016	-0.00016	43.7672	43.7672	7.31502e-05	4.95749e-05	3.24355e-07	2.77279e-10	2.18662	2.31938	2.12	295.17	295.17	5.31023e-06	0.000163225	43.94
FALSE		High	Unambiguous	EEEELIALK	[K].EEEELIALK.[ED]			1.38626	2	44	6	Q9QZ47; O88346	Q9QZ47 [99-107]; O88346 [92-100]			Troponin T, fast skeletal muscle OS=Mus musculus OX=10090 GN=Tnnt3 PE=1 SV=3 Troponin T, slow skeletal muscle OS=Mus musculus OX=10090 GN=Tnnt1 PE=2 SV=3	Q9QZ47-11; J3QPC8; A2A6J2; Z4YKH8; A0A0R4J1B0; A0A0R4J1B1; Z4YKF8; Z4YKG8; A0A0R4J1A8; E9PVN9; Q9QZ47-4; Q9QZ47; Z4YJU0; Q9QZ47-8; O88346-2; E9Q688; F6RL36; A2A6I8; A2A6J0; A2A6I0; A2A6H6; Q9QZ47-13; A2A6I3; Z4YKD9; E9Q0G9; O88346; Q9QZ47-14; Q9QZ47-3; Q9QZ47-5; Q9QZ47-10; Z4YNB2; Q9QZ47-2; Z4YKG3; Q9QZ47-7; J3QP61; O88346-3; Z4YKE7; A2A6J1; Q9QZ47-12; E9PZB4; Q9QZ47-9; A2A6I5; E9QA86; Q9QZ47-6	0	1073.57	9	100	56.54	3	139.8	35.3	125	27162294	7.23412e+06	21138390	2.86616e+07	7.23412e+06	2.56234e+07	Det	Det	Det	1	1	1	Shared	High	High	High	High	High	High	High	High	High	2	2	0.5577	0.5085	0	0	1	1	1	1	1	1	537.29	537.29	0.03	0.03	1e-05	1e-05	43.9205	43.9205	7.31502e-05	4.95749e-05	0.000213731	1.21193e-05	1.2072	1.38626	2.34	219.6	219.6	0.000865023	0.000163225	44.09
FALSE		High	Unambiguous	VAFITGGGTGLGK	[K].VAFITGGGTGLGK.[A]			3.5644	1	1	14	Q9CQ62	Q9CQ62 [61-73]			2,4-dienoyl-CoA reductase [(3E)-enoyl-CoA-producing], mitochondrial OS=Mus musculus OX=10090 GN=Decr1 PE=1 SV=1	Q9CQ62	0	1177.66	13	100	13.07	3	112.4	101.3	86.3	1.9037e+08	1.80957e+08	127311640	2.00878e+08	1.80957e+08	1.54324e+08	Det	Det	Det	2	2	1		High	High	High	High	High	High	High	High	High	2	2	0.4891	0.3725	0	0	1	1	1	1	1	1	589.333	589.333	0.26	0.26	0.00015	0.00015	43.1313	43.1313	7.31502e-05	4.95749e-05	7.10675e-10	6.30512e-16	3.10967	3.5644	3.06	343.63	343.63	5.9267e-09	0.000163225	43.62
FALSE		High	Unambiguous	VDLSPYPTISHINK	[K].VDLSPYPTISHINK.[E]			2.87005	1	3	11	Q9WVL0	Q9WVL0 [178-191]			Maleylacetoacetate isomerase OS=Mus musculus OX=10090 GN=Gstz1 PE=1 SV=1	Q9WVL0; A0A1Y7VNC1; A0A1Y7VJZ2	0	1583.84	14	100	26.63	3	124.3	104.2	71.5	11127210	9839008	5.5741e+06	1.17414e+07	9839008	6.75677e+06	Det	Det	Det	1	1	2		High	High	High	High	High	High	High	High	High	2	2	1	0.6587	0	0	1	1	1	1	1	1	792.425	792.425	0.43	0.43	0.00034	0.00034	43.9089	43.9089	7.31502e-05	4.95749e-05	1.8097e-08	5.05343e-13	2.62168	2.87005	3.34	336.15	336.15	2.62614e-07	0.000163225	43.92
FALSE		High	Unambiguous	YNPNVLPVQCTGK	[K].YNPNVLPVQCTGK.[R]			1.88418	1	1	2	P14094	P14094 [205-217]			Sodium/potassium-transporting ATPase subunit beta-1 OS=Mus musculus OX=10090 GN=Atp1b1 PE=1 SV=1	P14094	0	1432.73	13	100	87.2	3	170.3	127.3	2.4	919679	725861		970443	725861	13695.1	Det	Det	Imp	1	1			High	Peak Found	n/a	High	Peak Found	n/a	High	High	High	2	2	0.7245	0.6587	0	0	1	1	1	1	1	1	716.865	716.865	-1.78	-1.78	-0.00127	-0.00127	43.9024	43.9024	7.31502e-05	4.95749e-05	9.11169e-06	4.05336e-08	1.68379	1.88418	2.52	199.28	199.28	5.71557e-05	0.000163225	43.96
FALSE		High	Unambiguous	YSFSDDTKSPLSVPR	[R].YSFSDDTKSPLSVPR.[S]			3.53841	1	16	2	E9QNA7	E9QNA7 [254-268]			Sorbin and SH3 domain containing 1 OS=Mus musculus OX=10090 GN=Sorbs1 PE=1 SV=1	Q62417-3; Q62417-5; Q62417-2; D3Z5J3; Q62417-4; A0A286YDN0; A0A286YCI8; A0A668KL65; E9QNA7; A0A286YCQ0; E9PYX6; Q62417; E9Q6A3; Q62417-7; A0A5F8MPJ2; Q62417-6	1	1698.83	15	100	33.51	3	133.3	100.4	66.3	1255317	997177	543536	1.32461e+06	997177	658859	Det	Det	Det	1	1	1		High	Peak Found	Peak Found	High	Peak Found	Peak Found	High	High	High	3	3	0.8299	0.7836	0	0	1	1	1	1	1	1	566.948	566.948	-2	-2	-0.00113	-0.00113	43.898	43.898	7.31502e-05	4.95749e-05	8.15455e-10	6.30512e-16	3.08894	3.53841	4.02	335.13	335.13	6.83035e-09	0.000163225	43.93
FALSE		High	Unambiguous	EEESLHSIISNTEAVR	[K].EEESLHSIISNTEAVR.[G]			3.94942	1	1	10	Q9CQN1	Q9CQN1 [69-84]			Heat shock protein 75 kDa, mitochondrial OS=Mus musculus OX=10090 GN=Trap1 PE=1 SV=1	Q9CQN1	0	1813.89	16	100	20.94	3	107.7	116	76.3	8.09565e+06	9.20089e+06	4.99316e+06	8.54251e+06	9.20089e+06	6.05257e+06	Det	Det	Det	2	2	2		High	High	High	High	High	High	High	High	High	2	2	0.7549	0.7426	0	0	1	1	1	1	1	1	907.453	907.453	3.09	3.09	0.0028	0.0028	43.8694	43.8694	7.31502e-05	4.95749e-05	1.42064e-11	6.30512e-16	3.69946	3.94942	3.73	445.38	445.38	7.24136e-10	0.000163225	43.84
FALSE		High	Unambiguous	IAEEFEVELERGK	[K].IAEEFEVELERGK.[T]			3.00181	1	3	10	E9QPD7	E9QPD7 [1045-1057]			Pyruvate carboxylase OS=Mus musculus OX=10090 GN=Pcx PE=1 SV=1	G5E8R3; Q05920; E9QPD7	1	1548.79	13	100	12.58	3	114	96.3	89.7	6565279	5850527	4496117	6.92767e+06	5850527	5.45007e+06	Det	Det	Det	1	1	1		High	High	High	High	High	High	High	High	High	2	2	0.745	0.6042	0	0	1	1	1	1	1	1	774.896	774.896	-3.88	-3.88	-0.00301	-0.00301	43.3417	43.3417	7.31502e-05	4.95749e-05	3.81317e-08	1.11727e-13	2.50933	3.00181	3.36	320.53	320.53	1.27902e-07	0.000163225	43.74
FALSE		High	Unambiguous	STQGVTLTDLQEAEK	[R].STQGVTLTDLQEAEK.[T]			2.82513	1	5	4	Q9DBR7	Q9DBR7 [693-707]			Protein phosphatase 1 regulatory subunit 12A OS=Mus musculus OX=10090 GN=Ppp1r12a PE=1 SV=2	A6H644; Q9DBR7; A0A1W2P750; Q8BG95; Q9DBR7-2	0	1619.81	15	100	17.68	3	100.5	82.1	117.4	372638	321224	379108	393207	321224	459545	Det	Det	Det	1	1	1		High	High	Peak Found	High	High	Peak Found	High	High	High	2	2	0.781	0.629	0	0	1	1	1	1	1	1	810.41	810.41	0	0	0	0	43.8166	43.8166	7.31502e-05	4.95749e-05	1.19869e-08	8.45387e-13	2.68377	2.82513	2.83	315.55	315.55	3.35611e-07	0.000163225	43.89
FALSE		High	Unambiguous	VTFVDTPGIIENRK	[R].VTFVDTPGIIENRK.[Q]			2.88481	1	2	4	Q7TQ48-1	Q7TQ48-1 [623-636]			Isoform 2 of Sarcalumenin OS=Mus musculus OX=10090 GN=Srl	Q7TQ48; Q7TQ48-1	1	1588.87	14	100	74.9	3	137	13.8	149.2	2.2335e+06		2116953	2.35679e+06	237272	2.56611e+06	Det	Imp	Det	1		1		High	n/a	High	High	n/a	High	High	High	High	3	3	0.7402	0.5387	0	0	1	1	1	1	1	1	530.295	530.295	0.53	0.53	0.00028	0.00028	43.8101	43.8101	7.31502e-05	4.95749e-05	4.22001e-09	4.26752e-13	2.84114	2.88481	3.62	385.72	385.72	2.4228e-07	0.000163225	43.69
FALSE		High	Unambiguous	GAPAYNPTGPQVTPLAR	[R].GAPAYNPTGPQVTPLAR.[G]			3.38016	1	5	8	Q9JKS4-4	Q9JKS4-4 [412-428]			Isoform 4 of LIM domain-binding protein 3 OS=Mus musculus OX=10090 GN=Ldb3	Q9JKS4-3; E9PYJ9; Q9JKS4; Q9JKS4-4; Q9JKS4-2	0	1709.9	17	100	63.19	3	157.4	32.3	110.3	3.20332e+06	693520	1.95406e+06	3.38013e+06	693520	2.36865e+06	Det	Det	Det	2	1	1		High	High	High	High	High	High	High	High	High	2	3	0.8659	0.6157	0	0	1	1	1	1	1	1	855.453	570.638	1.58	1.21	0.00135	0.00069	43.7671	43.8065	7.31502e-05	4.95749e-05	1.13545e-09	1.46567e-15	3.03904	3.38016	4.45	376.25	376.25	1.62069e-08	0.000163225	43.96
FALSE		High	Unambiguous	ALQPIVSEEEWAHTK	[K].ALQPIVSEEEWAHTK.[Q]			2.97215	2	3	13	B7ZDD7; P47934	B7ZDD7 [53-67]; P47934 [53-67]			Carnitine acetyltransferase (Fragment) OS=Mus musculus OX=10090 GN=Crat PE=1 SV=2 Carnitine O-acetyltransferase OS=Mus musculus OX=10090 GN=Crat PE=1 SV=3	B7ZDD7; H7BX88; P47934	0	1737.88	15	100	42.32	3	145	93.9	61	3.38794e+07	2.31541e+07	1.24147e+07	3.57495e+07	2.31541e+07	1.50487e+07	Det	Det	Det	2	2	2	Shared	High	High	High	High	High	High	High	High	High	2	2	0.816	0.7054	0	0	1	1	1	1	1	1	869.446	869.448	2.83	5.09	0.00246	0.00443	43.4592	42.1475	7.31502e-05	4.95749e-05	1.84741e-08	1.56924e-13	2.61857	2.97215	4.04	345.16	345.16	1.50387e-07	0.000163225	43.35
FALSE		High	Unambiguous	SLVESVPTPSMNK	[R].SLVESVPTPSMNK.[E]			2.83562	1	4	4	Q91VM9	Q91VM9 [304-316]			Inorganic pyrophosphatase 2, mitochondrial OS=Mus musculus OX=10090 GN=Ppa2 PE=1 SV=1	Q91VM9; Q91VM9-2; D3Z636; G8JL76	0	1388.71	13	100	21.21	3	118.7	104.3	77	3.29319e+06	3051505	1.85846e+06	3.47497e+06	3051505	2.25277e+06	Det	Det	Det	1	1	1		High	Peak Found	High	High	Peak Found	High	High	High	High	2	2	0.6894	0.5739	0	0	1	1	1	1	1	1	694.858	694.858	0.3	0.3	0.00021	0.00021	43.7906	43.7906	7.31502e-05	4.95749e-05	9.65038e-08	7.49667e-13	2.36936	2.83562	3.45	314.65	314.65	3.16928e-07	0.000163225	43.81
FALSE		High	Unambiguous	RIALTDNSLIARSLGK	[K].RIALTDNSLIARSLGK.[F]			4.85352	1	2	4	P14148	P14148 [188-203]			Large ribosomal subunit protein uL30 OS=Mus musculus OX=10090 GN=Rpl7 PE=1 SV=2	P14148; F6XI62	2	1728.01	16	100	23.47	3	76.4	100.3	123.3	8.02478e+06	1.11243e+07	1.12797e+07	8.46773e+06	1.11243e+07	1.3673e+07	Det	Det	Det	2	2	2		High	High	Peak Found	High	High	Peak Found	High	High	High	3	3	0.7456	0.7148	0	0	1	1	1	1	1	1	576.676	576.676	-0.18	-0.18	-0.0001	-0.0001	43.7863	43.7863	7.31502e-05	4.95749e-05	2.13553e-13	6.30512e-16	4.33221	4.85352	6.03	500.92	500.92	5.19922e-12	0.000163225	43.02
FALSE		High	Unambiguous	VLTPEEQLADKLR	[K].VLTPEEQLADKLR.[L]			2.96606	1	2	4	Q66JS6	Q66JS6 [112-124]			Eukaryotic translation initiation factor 3 subunit J-B OS=Mus musculus OX=10090 GN=Eif3j2 PE=1 SV=1	Q66JS6; Q3UGC7	1	1511.84	13	100	44.27	3	140.1	107.4	52.5	4503376	3.64434e+06	1468774	4.75195e+06	3.64434e+06	1.78041e+06	Det	Det	Det	1	1	1		High	High	Peak Found	High	High	Peak Found	High	High	High	3	3	0.7533	0.5422	0	0	1	1	1	1	1	1	504.619	504.619	0.67	0.67	0.00034	0.00034	42.4876	42.4876	7.31502e-05	4.95749e-05	1.34085e-08	1.68251e-13	2.66688	2.96606	3.91	284.48	284.48	1.55471e-07	0.000163225	43.67
FALSE		High	Unambiguous	RVIQYFATIAVTGDKK	[K].RVIQYFATIAVTGDKK.[K]			3.85524	4	4	10	Q5SX39; G3UW82; B1AR69; P13542	Q5SX39 [191-206]; G3UW82 [191-206]; B1AR69 [191-206]; P13542 [193-208]			Myosin-4 OS=Mus musculus OX=10090 GN=Myh4 PE=1 SV=1 Myosin, heavy polypeptide 2, skeletal muscle, adult OS=Mus musculus OX=10090 GN=Myh2 PE=1 SV=1 Myosin, heavy polypeptide 13, skeletal muscle OS=Mus musculus OX=10090 GN=Myh13 PE=1 SV=1 Myosin-8 OS=Mus musculus OX=10090 GN=Myh8 PE=2 SV=2	Q5SX39; G3UW82; B1AR69; P13542	2	1810.02	16	100	61.18	3	91	43.8	165.2	9.21616e+06	4.67892e+06	1.45564e+07	9.72487e+06	4.67892e+06	1.76448e+07	Det	Det	Det	2	2	2	Shared	High	High	High	High	High	High	High	High	High	3	3	0.6554	0.6493	0	0	1	1	1	1	1	1	604.013	604.013	0.5	0.5	0.0003	0.0003	39.4906	39.4906	7.31502e-05	4.95749e-05	7.6477e-12	6.30512e-16	3.79281	3.85524	5.56	482.65	482.65	1.21101e-09	0.000163225	41.89
FALSE		High	Unambiguous	LSDETLLEISRR	[R].LSDETLLEISRR.[F]			2.03198	1	3	8	O08528	O08528 [31-42]			Hexokinase-2 OS=Mus musculus OX=10090 GN=Hk2 PE=1 SV=1	O08528; E9Q9M6; E9Q5B5	1	1431.78	12	100	44.05	3	67	83	150	5.51335e+06	7.21113e+06	1.07503e+07	5.81768e+06	7.21113e+06	1.30312e+07	Det	Det	Det	2	3	3		High	High	High	High	High	High	High	High	High	3	3	0.4611	0.4521	0	0	1	1	1	1	1	1	477.931	477.931	-1.21	-1.21	-0.00058	-0.00058	43.3587	43.3587	7.31502e-05	4.95749e-05	2.79475e-06	7.45719e-09	1.86196	2.03198	2.61	226.08	226.08	2.5504e-05	0.000163225	43.65
FALSE		High	Unambiguous	GQIGAPMPGKVIDIK	[K].GQIGAPMPGKVIDIK.[V]			2.30014	1	3	4	E9QPD7	E9QPD7 [1111-1125]			Pyruvate carboxylase OS=Mus musculus OX=10090 GN=Pcx PE=1 SV=1	G5E8R3; Q05920; E9QPD7	1	1523.86	15	100	23.42	3	117.5	109.1	73.4	2.01871e+06	1.97915e+06	1.09796e+06	2.13014e+06	1.97915e+06	1.33091e+06	Det	Det	Det	1	1	1		High	High	Peak Found	High	High	Peak Found	High	High	High	3	3	0.7309	0.6069	0	0	1	1	1	1	1	1	508.625	508.625	0.08	0.08	4e-05	4e-05	43.7628	43.7628	7.31502e-05	4.95749e-05	2.2491e-07	3.45637e-10	2.24181	2.30014	2.9	276.81	276.81	5.89843e-06	0.000163225	43.66
FALSE		High	Unambiguous	NKDPLNETVVGLYQK	[K].NKDPLNETVVGLYQK.[S]			3.00331	7	7	2	Q5SX40; P13541; Q5SX39; G3UW82; Q02566; B1AR69; Q91Z83	Q5SX40 [600-614]; P13541 [598-612]; Q5SX39 [600-614]; G3UW82 [600-614]; Q02566 [598-612]; B1AR69 [599-613]; Q91Z83 [597-611]			Myosin-1 OS=Mus musculus OX=10090 GN=Myh1 PE=1 SV=1 Myosin-3 OS=Mus musculus OX=10090 GN=Myh3 PE=2 SV=2 Myosin-4 OS=Mus musculus OX=10090 GN=Myh4 PE=1 SV=1 Myosin, heavy polypeptide 2, skeletal muscle, adult OS=Mus musculus OX=10090 GN=Myh2 PE=1 SV=1 Myosin-6 OS=Mus musculus OX=10090 GN=Myh6 PE=1 SV=2 Myosin, heavy polypeptide 13, skeletal muscle OS=Mus musculus OX=10090 GN=Myh13 PE=1 SV=1 Myosin-7 OS=Mus musculus OX=10090 GN=Myh7 PE=2 SV=1	Q5SX40; P13541; Q5SX39; G3UW82; Q02566; B1AR69; Q91Z83	1	1717.91	15	100	90.65	3	113.6	3.3	183.1	4.61449e+06		6470965	4.8692e+06	141802	7.84392e+06	Det	Imp	Det	1		1	Shared	High	n/a	Peak Found	High	n/a	Peak Found	High	High	High	3	3	0.7977	0.629	0	0	1	1	1	1	1	1	573.309	573.309	0.83	0.83	0.00047	0.00047	43.7585	43.7585	7.31502e-05	4.95749e-05	2.57754e-09	1.09825e-13	2.91546	3.00331	4.34	347.06	347.06	1.26859e-07	0.000163225	43.75
FALSE		High	Unambiguous	GTFASLSELHCDK	[K].GTFASLSELHCDK.[L]			2.66308	3	4	84	P02088; A8DUK4; P02089	P02088 [84-96]; A8DUK4 [84-96]; P02089 [84-96]			Hemoglobin subunit beta-1 OS=Mus musculus OX=10090 GN=Hbb-b1 PE=1 SV=2 Beta-globin OS=Mus musculus OX=10090 GN=Hbb-bs PE=1 SV=1 Hemoglobin subunit beta-2 OS=Mus musculus OX=10090 GN=Hbb-b2 PE=1 SV=2	P02088; E9Q223; A8DUK4; P02089	0	1407.66	13	100	56.45	3	97.6	157.6	44.8	6.75366e+08	1.15084e+09	2.69808e+08	7.12645e+08	1.15084e+09	3.27054e+08	Det	Det	Det	6	7	5	Shared	High	High	High	High	High	High	High	High	High	2	2	1	0.7432	0	0	1	1	1	1	1	1	704.332	704.333	0.23	0.83	0.00016	0.00059	37.4819	39.0629	7.31502e-05	4.95749e-05	1.61243e-08	5.40944e-12	2.63907	2.66308	2.96	362.94	362.94	8.13024e-07	0.000163225	38.04
FALSE		High	Unambiguous	GTFASLSELHCDK	[K].GTFASLSELHCDK.[L]	1xCarbamidomethyl [C11]	1xCarbamidomethyl [C11]	2.68039	3	4	2	P02088; A8DUK4; P02089	P02088 [84-96]; A8DUK4 [84-96]; P02089 [84-96]			Hemoglobin subunit beta-1 OS=Mus musculus OX=10090 GN=Hbb-b1 PE=1 SV=2 Beta-globin OS=Mus musculus OX=10090 GN=Hbb-bs PE=1 SV=1 Hemoglobin subunit beta-2 OS=Mus musculus OX=10090 GN=Hbb-b2 PE=1 SV=2	P02088; E9Q223; A8DUK4; P02089	0	1464.68	13	100	168.95	3	2.7	2.2	295.1			9639253	107476	86922.6	1.16844e+07	Imp	Imp	Det			1	Shared	n/a	n/a	High	n/a	n/a	High	High	High	High	2	2	1	0.699	0	0	1	1	1	1	1	1	732.844	732.844	0.97	0.97	0.00071	0.00071	32.7529	32.7529	7.31502e-05	4.95749e-05	1.36423e-07	4.4364e-12	2.31717	2.68039	3.09	309.79	309.79	7.39701e-07	0.000163225	33.07
FALSE		High	Unambiguous	KYAAELHLVHWNTKYGDFGK	[K].KYAAELHLVHWNTKYGDFGK.[A]			4.21371	1	1	6	P00920	P00920 [113-132]			Carbonic anhydrase 2 OS=Mus musculus OX=10090 GN=Ca2 PE=1 SV=4	P00920	2	2377.21	20	100	78.44	3	29.2	184.3	86.5	560948	3.73387e+06	1.44473e+06	591911	3.73387e+06	1.75126e+06	Det	Det	Det	1	1	1		High	High	High	High	High	High	High	High	High	5	5	0.8533	0.6158	0	0	1	1	1	1	1	1	476.246	476.246	-3.53	-3.53	-0.00168	-0.00168	41.2665	41.2665	7.31502e-05	4.95749e-05	1.11533e-11	6.30512e-16	3.73593	4.21371	5.83	513.56	513.56	1.71046e-10	0.000163225	40.65
FALSE		High	Unambiguous	DGAWGAFRHFQLEQDKPK	[R].DGAWGAFRHFQLEQDKPK.[E]			4.2637	1	2	9	P19096	P19096 [1501-1518]			Fatty acid synthase OS=Mus musculus OX=10090 GN=Fasn PE=1 SV=2	P19096; A0A0U1RNJ1	1	2130.05	18	100	47.98	3	87	59.8	153.1	2.51099e+07	1.82248e+07	38470337	2.64959e+07	1.82248e+07	4.66327e+07	Det	Det	Det	3	3	2		High	High	High	High	High	High	High	High	High	3	3	0.7962	0.584	0	0	1	1	1	1	1	1	710.688	710.688	-0.69	-0.69	-0.00049	-0.00049	43.7338	43.7338	7.31502e-05	4.95749e-05	1.77171e-12	6.30512e-16	4.01326	4.2637	3.51	487.45	487.45	1.30188e-10	0.000163225	42.94
FALSE		High	Unambiguous	SGAQATWTEVSWPHEK	[K].SGAQATWTEVSWPHEK.[V]			3.77985	1	1	12	Q91X72	Q91X72 [385-400]			Hemopexin OS=Mus musculus OX=10090 GN=Hpx PE=1 SV=2	Q91X72	0	1813.85	16	100	18.03	3	81.4	101.3	117.4	2.3293e+06	3059516	2.92449e+06	2.45787e+06	3059516	3.54498e+06	Det	Det	Det	1	1	1		High	High	High	High	High	High	High	High	High	2	2	0.8543	0.7278	0	0	1	1	1	1	1	1	907.429	907.429	0.29	0.29	0.00027	0.00027	42.1226	42.1226	7.31502e-05	4.95749e-05	1.38325e-10	6.30512e-16	3.35638	3.77985	3.27	440.56	440.56	1.82776e-09	0.000163225	43.4
FALSE		High	Unambiguous	SPYQEFTDHLVK	[K].SPYQEFTDHLVK.[T]			2.48929	1	1	5	P25444	P25444 [264-275]			Small ribosomal subunit protein uS5 OS=Mus musculus OX=10090 GN=Rps2 PE=1 SV=3	P25444	0	1463.72	12	100	63.74	3	173.5	66.7	59.8	3.53712e+06	1.43593e+06	1.06078e+06	3.73236e+06	1.43593e+06	1.28585e+06	Det	Det	Det	1	1	1		High	Peak Found	High	High	Peak Found	High	High	High	High	3	3	0.8256	0.6667	0	0	1	1	1	1	1	1	488.578	488.578	1.25	1.25	0.00061	0.00061	43.7112	43.7112	7.31502e-05	4.95749e-05	9.46154e-08	3.95968e-11	2.37234	2.48929	3.6	295.13	295.13	2.09995e-06	0.000163225	43.42
FALSE		High	Unambiguous	TTELQDELSHLR	[R].TTELQDELSHLR.[S]			1.98296	1	4	6	Q9CWE0	Q9CWE0 [125-136]			Mitochondrial fission regulator 1-like OS=Mus musculus OX=10090 GN=Mtfr1l PE=1 SV=1	D6RCX5; D3YW54; Q9CWE0; D3Z0X8	0	1441.73	12	100	37.94	3	139.8	95.9	64.3	1.40346e+06	1.01613e+06	561559	1.48092e+06	1.01613e+06	680707	Det	Det	Det	1	1	1		High	High	Peak Found	High	High	Peak Found	High	High	High	2	2	0.7288	0.4541	0	0	1	1	1	1	1	1	721.367	721.367	-0.36	-0.36	-0.00026	-0.00026	43.6732	43.6732	7.31502e-05	4.95749e-05	6.74888e-06	1.30742e-08	1.72905	1.98296	1.96	211.65	211.65	3.33305e-05	0.000163225	43.35
FALSE		High	Unambiguous	FAVRDMRQTVAVGVIK	[R].FAVRDMRQTVAVGVIK.[AN]			1.16977	2	2	6	P10126; P62631	P10126 [424-439]; P62631 [424-439]			Elongation factor 1-alpha 1 OS=Mus musculus OX=10090 GN=Eef1a1 PE=1 SV=3 Elongation factor 1-alpha 2 OS=Mus musculus OX=10090 GN=Eef1a2 PE=1 SV=1	P10126; P62631	2	1790.01	16	100	23.56	3	119.4	106.8	73.8	1.41423e+06	1334971	760689	1.4923e+06	1334971	922086	Det	Det	Det	1	1	1	Shared	High	High	High	High	High	High	High	High	High	4	4	0.7234	0.3923	0	0	1	1	1	1	1	1	448.259	448.258	1.76	-0.31	0.00079	-0.00014	40.5782	42.2581	7.31502e-05	4.95749e-05	0.000273455	0.000149778	1.16977	1.16403	3.11	258.27	258.27	0.00280872	0.000163225	42.45
FALSE		High	Unambiguous	NAHVTDPRVVDLLVIKGK	[K].NAHVTDPRVVDLLVIKGK.[M]			1.77759	1	1	19	Q9CQZ5	Q9CQZ5 [73-90]			NADH dehydrogenase [ubiquinone] 1 alpha subcomplex subunit 6 OS=Mus musculus OX=10090 GN=Ndufa6 PE=1 SV=1	Q9CQZ5	2	1974.15	18	100	21.39	3	75.8	107.9	116.4	1.43284e+07	2.15157e+07	1.91495e+07	1.51193e+07	2.15157e+07	2.32125e+07	Det	Det	Det	3	3	2		High	High	High	High	High	High	High	High	High	3	3	0.8586	0.7273	0	0	1	1	1	1	1	1	658.721	658.721	0.25	0.25	0.00016	0.00016	42.2057	42.2057	7.31502e-05	4.95749e-05	8.23985e-06	1.37414e-07	1.69895	1.77759	2.75	256.17	256.17	0.000102277	0.000163225	42.41
FALSE		High	Unambiguous	AEGEIKVPDVELK	[R].AEGEIKVPDVELK.[S]			3.00596	1	1	8	E9Q616	E9Q616 [842-854]			AHNAK nucleoprotein (desmoyokin) OS=Mus musculus OX=10090 GN=Ahnak PE=1 SV=1	E9Q616	1	1426.78	13	100	26.64	3	118	112.6	69.4	5896200	5932125	3017691	6.22166e+06	5932125	3.65796e+06	Det	Det	Det	1	2	1		High	High	High	High	High	High	High	High	High	2	2	1	0.6967	0	0	1	1	1	1	1	1	713.892	713.892	-1.84	-1.84	-0.00131	-0.00131	42.8481	42.8481	7.31502e-05	4.95749e-05	1.67262e-09	1.06537e-13	2.98065	3.00596	3.89	432.75	432.75	1.25036e-07	0.000163225	43.76
FALSE		High	Unambiguous	QLQALSSELAQAR	[K].QLQALSSELAQAR.[D]			3.23988	1	2	4	A0A5F8MPB9	A0A5F8MPB9 [527-539]			Radixin OS=Mus musculus OX=10090 GN=Rdx PE=1 SV=1	P26043; A0A5F8MPB9	0	1414.76	13	100	12.57	3	93.9	91.6	114.5	2.03213e+06	2.09204e+06	2.15567e+06	2.1443e+06	2.09204e+06	2.61304e+06	Det	Det	Det	1	1	1		High	High	Peak Found	High	High	Peak Found	High	High	High	2	2	0.6407	0.4898	0	0	1	1	1	1	1	1	707.886	707.886	0.39	0.39	0.00028	0.00028	42.475	42.475	7.31502e-05	4.95749e-05	1.90071e-09	7.30902e-15	2.96138	3.23988	2.94	341.43	341.43	3.48613e-08	0.000163225	43.66
FALSE		High	Unambiguous	LDVTARPIQTLPAPK	[R].LDVTARPIQTLPAPK.[Q]			2.07161	1	1	2	Q9JIF9	Q9JIF9 [436-450]			Myotilin OS=Mus musculus OX=10090 GN=Myot PE=1 SV=1	Q9JIF9	0	1619.95	15	100	57.99	3	144	34.3	121.7	1.13285e+06	284582	833112	1.19538e+06	284582	1.00987e+06	Det	Det	Det	1	1	1		High	Peak Found	Peak Found	High	Peak Found	Peak Found	High	High	High	3	3	0.738	0.589	0	0	1	1	1	1	1	1	540.655	540.655	1.11	1.11	0.0006	0.0006	43.6047	43.6047	7.31502e-05	4.95749e-05	6.95584e-07	1.20477e-08	2.07161	1.9901	3.26	310.99	310.99	2.05417e-05	0.000163225	43.63
FALSE		High	Unambiguous	NLLSVAYKNVVGARR	[R].NLLSVAYKNVVGARR.[S]			2.76139	4	8	8	P68510; P61982; Q9CQV8; P63101	P68510 [43-57]; P61982 [43-57]; Q9CQV8 [44-58]; P63101 [42-56]			14-3-3 protein eta OS=Mus musculus OX=10090 GN=Ywhah PE=1 SV=2 14-3-3 protein gamma OS=Mus musculus OX=10090 GN=Ywhag PE=1 SV=2 14-3-3 protein beta/alpha OS=Mus musculus OX=10090 GN=Ywhab PE=1 SV=3 14-3-3 protein zeta/delta OS=Mus musculus OX=10090 GN=Ywhaz PE=1 SV=1	P68510; A0A2I3BQ03; Q9CQV8-2; P61982; Q9CQV8; D3YXN6; A2A5N1; P63101	2	1659.97	15	100	10.61	3	87.8	106.8	105.4	4.09404e+06	5.25668e+06	4.28083e+06	4.32003e+06	5.25668e+06	5.18911e+06	Det	Det	Det	2	2	2	Shared	High	High	High	High	High	High	High	High	High	4	4	0.7722	0.6484	0	0	1	1	1	1	1	1	415.747	415.747	0.19	0.19	8e-05	8e-05	43.5841	43.5841	7.31502e-05	4.95749e-05	2.5614e-08	1.75432e-12	2.56931	2.76139	4.01	292.24	292.24	4.75315e-07	0.000163225	42.73
FALSE		High	Unambiguous	SHDTTSNTLTQLLAK	[R].SHDTTSNTLTQLLAK.[A]			5.13723	1	1	6	Q91VJ2	Q91VJ2 [70-84]			Caveolae-associated protein 3 OS=Mus musculus OX=10090 GN=Cavin3 PE=1 SV=1	Q91VJ2	0	1629.84	15	100	24.29	3	104.8	73.7	121.5	1.05983e+07	7.86542e+06	10703653	1.11833e+07	7.86542e+06	1.29747e+07	Det	Det	Det	2	2	2		High	High	High	High	High	High	High	High	High	2	2	0.7988	0.5267	0	0	1	1	1	1	1	1	815.425	815.425	-1.27	-1.27	-0.00104	-0.00104	43.5826	43.5826	7.31502e-05	4.95749e-05	3.18856e-14	6.30512e-16	4.61888	4.44719	4.69	598.41	598.41	1.10454e-12	0.000163225	43.41
FALSE		High	Unambiguous	IRHVISYSLSPFEQR	[R].IRHVISYSLSPFEQR.[A]			4.79447	1	1	24	Q9CQ69	Q9CQ69 [11-25]			Cytochrome b-c1 complex subunit 8 OS=Mus musculus OX=10090 GN=Uqcrq PE=1 SV=3	Q9CQ69	1	1831.98	15	100	53.73	3	45.7	101.1	153.1	3.61206e+07	8.43385e+07	1.05346e+08	3.81144e+07	8.43385e+07	1.27698e+08	Det	Det	Det	3	6	5		High	High	High	High	High	High	High	High	High	3	3	0.7727	0.7726	0	0	1	1	1	1	1	1	611.332	611.335	-0.15	4.44	-9e-05	0.00271	42.5438	42.0074	7.31502e-05	4.95749e-05	9.94754e-15	6.30512e-16	4.79447	3.59634	4.75	546.07	546.07	7.17733e-12	0.000163225	39.77
FALSE		High	Unambiguous	ALGQNPTQAEVLRVLGKPK	[R].ALGQNPTQAEVLRVLGKPK.[Q]			3.97849	1	3	8	P09542	P09542 [91-109]			Myosin light chain 3 OS=Mus musculus OX=10090 GN=Myl3 PE=1 SV=4	A0A0G2JDM3; P09542; A0A0G2JDW2	1	2019.17	19	100	81.34	3	113.3	12.8	173.9	1.34012e+07	1.60214e+06	1.7906e+07	1.41409e+07	1.60214e+06	2.17052e+07	Det	Det	Det	2	1	2		High	Peak Found	High	High	Peak Found	High	High	High	High	3	3	0.8488	0.7488	0	0	1	1	1	1	1	1	673.729	673.729	0.36	0.36	0.00024	0.00024	43.5484	43.5484	7.31502e-05	4.95749e-05	2.26476e-11	6.30512e-16	3.62916	3.97849	4.34	359.13	359.13	6.17855e-10	0.000163225	42.95
FALSE		High	Unambiguous	GDLDAAGPNLEGDFKGPK	[K].GDLDAAGPNLEGDFKGPK.[V]			3.61026	1	1	2	E9Q616	E9Q616 [3159-3176]			AHNAK nucleoprotein (desmoyokin) OS=Mus musculus OX=10090 GN=Ahnak PE=1 SV=1	E9Q616	1	1800.88	18																			No Quan Values	High	n/a	n/a	High	n/a	n/a	High	High	High	3	3	1	0.7197	0	0	1	1	1	1	1	1	600.964	600.964	0	0	0	0	43.5355	43.5355	7.31502e-05	4.95749e-05	5.26269e-10	6.30512e-16	3.15496	3.61026	3.71	285.45	285.45	4.61388e-09	0.000163225
FALSE		High	Unambiguous	VIGMHYFSPVDK	[K].VIGMHYFSPVDK.[M]			3.41585	1	1	30	Q8BMS1	Q8BMS1 [494-505]			Trifunctional enzyme subunit alpha, mitochondrial OS=Mus musculus OX=10090 GN=Hadha PE=1 SV=1	Q8BMS1	0	1392.7	12	100	46.55	3	128.1	125.6	46.3	1.03859e+08	1.07501e+08	3.26569e+07	1.09592e+08	1.07501e+08	3.95858e+07	Det	Det	Det	3	3	2		High	High	High	High	High	High	High	High	High	2	2	0.631	0.6866	0	0	1	1	1	1	1	1	696.853	696.853	-0.13	-0.13	-9e-05	-9e-05	40.9215	40.9215	7.31502e-05	4.95749e-05	2.32262e-10	9.73902e-16	3.27825	3.41585	4.18	451.77	451.77	1.33373e-08	0.000163225	41.08
FALSE		High	Unambiguous	VIGMHYFSPVDK	[K].VIGMHYFSPVDK.[M]	1xOxidation [M4]	1xOxidation [M4]	1.8773	1	1	11	Q8BMS1	Q8BMS1 [494-505]			Trifunctional enzyme subunit alpha, mitochondrial OS=Mus musculus OX=10090 GN=Hadha PE=1 SV=1	Q8BMS1	0	1408.69	12	100	56.01	3	142.9	120.5	36.6	1.27016e+07	1.12988e+07	2.83452e+06	1.34027e+07	1.12988e+07	3.43592e+06	Det	Det	Det	4	3	4		High	High	Peak Found	High	High	Peak Found	High	High	High	3	3	0.7341	0.6026	0	0	1	1	1	1	1	1	470.236	470.236	0.85	0.92	0.0004	0.00043	34.8405	35.1035	7.31502e-05	4.95749e-05	2.52436e-06	5.007e-08	1.8773	1.86573	3.12	280.07	280.07	5.93433e-05	0.000163225	34.92
FALSE		High	Unambiguous	DLGSMSHLTGYETDR	[K].DLGSMSHLTGYETDR.[Q]			2.19444	1	1	4	Q8R1S0	Q8R1S0 [410-424]			Ubiquinone biosynthesis monooxygenase COQ6, mitochondrial OS=Mus musculus OX=10090 GN=Coq6 PE=1 SV=3	Q8R1S0	0	1681.75	15	100	57.08	3	108.6	152.3	39.1	2.51069e+06	3.71343e+06	786558	2.64928e+06	3.71343e+06	953444	Det	Det	Det	2	2	2		High	High	Peak Found	High	High	Peak Found	High	High	High	2	2	0.8139	0.7754	0	0	1	1	1	1	1	1	841.377	841.377	-1.27	-1.27	-0.00106	-0.00106	42.3112	42.3112	7.31502e-05	4.95749e-05	3.07951e-07	1.6866e-09	2.19444	2.16175	2.85	356.5	356.5	1.05046e-05	0.000163225	43.53
FALSE		High	Unambiguous	AAVEWFDGK	[K].AAVEWFDGK.[D]			1.42573	1	3	4	Q5SUS9	Q5SUS9 [430-438]			Ewing sarcoma breakpoint region 1 OS=Mus musculus OX=10090 GN=Ewsr1 PE=1 SV=1	Q5SUT0; Q61545; Q5SUS9	0	1022.49	9	100	22.18	3	117.5	107.5	75	2.66089e+06	2.56808e+06	1.47958e+06	2.80777e+06	2.56808e+06	1.79351e+06	Det	Det	Det	1	1	1		High	High	Peak Found	High	High	Peak Found	High	High	High	2	2	0.2467	0.1181	0	0	1	1	1	1	1	1	511.75	511.752	-1.13	1.6	-0.00058	0.00082	42.3897	43.4962	7.31502e-05	4.95749e-05	0.000188695	7.71992e-06	1.2261	1.42573	2.71	188.8	188.8	0.000697577	0.000163225	43.56
FALSE		High	Unambiguous	YHTSQSGDEMTSLSEYVSR	[R].YHTSQSGDEMTSLSEYVSR.[M]			4.61158	1	2	10	P11499	P11499 [457-475]			Heat shock protein HSP 90-beta OS=Mus musculus OX=10090 GN=Hsp90ab1 PE=1 SV=3	P11499; E9Q0C3	0	2176.95	19	100	9.98	3	98	91.2	110.8	3.74058e+06	3.67299e+06	3.68345e+06	3.94705e+06	3.67299e+06	4.46498e+06	Det	Det	Det	1	2	2		High	High	High	High	High	High	High	High	High	2	2	0.904	0.8233	0	0	1	1	1	1	1	1	1088.98	1088.97	1.39	-1.29	0.00151	-0.00141	43.2485	42.216	7.31502e-05	4.95749e-05	1.88279e-13	6.30512e-16	4.35119	4.06725	3.17	496.23	496.23	1.94826e-11	0.000163225	43.41
FALSE		High	Unambiguous	VKPLGLLKPSSLMK	[K].VKPLGLLKPSSLMK.[V]			1.22295	1	2	2	B7ZDD7	B7ZDD7 [10-23]			Carnitine acetyltransferase (Fragment) OS=Mus musculus OX=10090 GN=Crat PE=1 SV=2	B7ZDD7; B7ZDD8	0	1510.94	14	100	150.05	3	272.9	4.6	22.5	746375			787573	13197.5	64856.4	Det	Imp	Imp	1				High	n/a	n/a	High	n/a	n/a	High	High	High	4	4	0.6663	0.575	0	0	1	1	1	1	1	1	378.49	378.49	0.06	0.06	2e-05	2e-05	43.4614	43.4614	0.000105415	4.95749e-05	0.000351002	7.75267e-05	1.13176	1.22295	2	121.39	121.39	0.0021042	0.000163225	43.29
FALSE		High	Unambiguous	NSISVPIASTSDK	[R].NSISVPIASTSDK.[V]			2.34901	1	6	19	Q8CGN5	Q8CGN5 [129-141]			Perilipin-1 OS=Mus musculus OX=10090 GN=Plin1 PE=1 SV=2	A0A0U1RQ08; Q8CGN5-2; Q8CGN5; Q8CGN5-3; Q8CGN5-4; A0A0U1RPJ3	0	1318.68	13	100	4.75	3	94.7	103.9	101.4	1.12044e+08	1.29726e+08	1.04387e+08	1.18228e+08	1.29726e+08	1.26535e+08	Det	Det	Det	3	3	2		High	High	High	High	High	High	High	High	High	2	2	0.5767	0.6885	0	0	1	1	1	1	1	1	659.846	659.846	-0.15	-0.7	-0.0001	-0.00046	35.0891	35.1618	7.31502e-05	4.95749e-05	9.40905e-07	1.97468e-10	2.02607	2.34901	3.21	246.63	246.63	4.51703e-06	0.000163225	35.1
FALSE		High	Unambiguous	FNPETDFLTGKDGK	[K].FNPETDFLTGKDGK.[K]			2.47353	1	1	12	Q99KI0	Q99KI0 [507-520]			Aconitate hydratase, mitochondrial OS=Mus musculus OX=10090 GN=Aco2 PE=1 SV=1	Q99KI0	1	1568.76	14	100	31.73	3	113.8	122.5	63.7	18310046	20805832	8.92589e+06	1.93207e+07	20805832	1.08197e+07	Det	Det	Det	2	2	2		High	High	High	High	High	High	High	High	High	2	2	0.7364	0.7623	0	0	1	1	1	1	1	1	784.883	784.883	-0.17	-0.76	-0.00013	-0.0006	42.0092	43.3153	7.31502e-05	4.95749e-05	6.747e-07	4.74309e-11	2.07621	2.47353	3.66	280.04	280.04	2.28866e-06	0.000163225	43.15
FALSE		High	Unambiguous	KGESVMVVPTLSEEEAK	[K].KGESVMVVPTLSEEEAK.[Q]			6.23448	1	3	12	Q6GT24	Q6GT24 [183-199]			Peroxiredoxin-6 OS=Mus musculus OX=10090 GN=Prdx6 PE=1 SV=1	Q6GT24; D3Z0Y2; O08709	1	1832.93	17	100	17.14	3	94	119.3	86.7	16095099	2.15674e+07	1.29225e+07	1.69835e+07	2.15674e+07	1.56643e+07	Det	Det	Det	2	2	2		High	High	High	High	High	High	High	High	High	2	2	0.7917	0.7052	0	0	1	1	1	1	1	1	916.968	916.965	-1.62	-3.98	-0.00149	-0.00365	41.7497	42.8801	7.31502e-05	4.95749e-05	6.30512e-16	6.30512e-16	5.26914	4.96083	4.41	657.95	657.95	4.14963e-15	0.000163225	42.89
FALSE		High	Unambiguous	LSDGNEYLFQAK	[R].LSDGNEYLFQAK.[D]			2.12912	1	1	6	Q62261	Q62261 [2278-2289]			Spectrin beta chain, non-erythrocytic 1 OS=Mus musculus OX=10090 GN=Sptbn1 PE=1 SV=2	Q62261	0	1384.67	12	100	8.73	3	109.5	98.2	92.3	1.38162e+06	1.30779e+06	1.01395e+06	1.45788e+06	1.30779e+06	1.22908e+06	Det	Det	Det	1	1	1		High	High	High	High	High	High	High	High	High	2	2	0.7438	0.5952	0	0	1	1	1	1	1	1	692.84	692.84	-0.82	-0.82	-0.00057	-0.00057	42.5085	42.5085	7.31502e-05	4.95749e-05	4.74987e-07	3.71151e-09	2.12912	2.09289	2.1	281.05	281.05	1.50061e-05	0.000163225	43.56
FALSE		High	Unambiguous	SRDDSQLNGDPSALLNPSK	[K].SRDDSQLNGDPSALLNPSK.[E]			2.78033	1	2	4	Q8VEK0	Q8VEK0 [137-155]			Cell cycle control protein 50A OS=Mus musculus OX=10090 GN=Tmem30a PE=1 SV=1	Q8VEK0; D3YVV1	1	2013.98	19																			No Quan Values	High	High	n/a	High	High	n/a	High	High	High	3	3	0.7298	0.5326	0	0	1	1	1	1	1	1	671.998	671.998	-1.64	-1.64	-0.0011	-0.0011	42.3919	42.3919	7.31502e-05	4.95749e-05	6.31694e-09	1.54205e-11	2.78033	2.57163	2.76	349.46	349.46	4.28617e-07	0.000163225
FALSE		High	Unambiguous	MVGFQSLQDDPK	[K].MVGFQSLQDDPK.[L]			2.38666	1	4	4	A0A571BF46	A0A571BF46 [1094-1105]			Nebulin OS=Mus musculus OX=10090 GN=Neb PE=1 SV=1	E9Q1W3; A0A571BF58; A0A571BF46; A2AQA9	0	1364.65	12	100	49.35	3	131.7	43.1	125.1	1.98667e+06	686602	1.64294e+06	2.09633e+06	686602	1.99153e+06	Det	Det	Det	1	1	1		High	High	Peak Found	High	High	Peak Found	High	High	High	2	2	0.7261	0.6073	0	0	1	1	1	1	1	1	682.828	682.828	-1.34	-1.34	-0.00091	-0.00091	42.4728	42.4728	7.31502e-05	4.95749e-05	1.56517e-07	1.28299e-10	2.29646	2.38666	2.75	299.58	299.58	3.67768e-06	0.000163225	43.47
FALSE		High	Unambiguous	YLGAEYMQSVGNMRK	[K].YLGAEYMQSVGNMRK.[C]			3.51132	1	1	18	Q921I1	Q921I1 [668-682]			Serotransferrin OS=Mus musculus OX=10090 GN=Tf PE=1 SV=1	Q921I1	1	1746.83	15	100	22.98	3	110.5	115.9	73.7	2.4655e+07	2.72854e+07	1.4308e+07	2.60159e+07	2.72854e+07	1.73438e+07	Det	Det	Det	2	2	2		High	High	High	High	High	High	High	High	High	2	2	0.829	0.8209	0	0	1	1	1	1	1	1	873.921	873.921	2.61	2.61	0.00228	0.00228	42.4961	42.4961	7.31502e-05	4.95749e-05	9.99156e-11	6.30512e-16	3.40541	3.51132	4.02	422.83	422.83	7.9192e-09	0.000163225	42.41
FALSE		High	Unambiguous	YLGAEYMQSVGNMRK	[K].YLGAEYMQSVGNMRK.[C]	1xOxidation [M]	1xOxidation [M7; M13]	1.32601	1	1	4	Q921I1	Q921I1 [668-682]			Serotransferrin OS=Mus musculus OX=10090 GN=Tf PE=1 SV=1	Q921I1	1	1762.83	15	100	28.69	3	92.9	131.6	75.5	520240	777488	368208	548956	777488	446331	Det	Det	Det	2	1	1		High	High	Peak Found	High	High	Peak Found	High	High	High	3	3	0.4654	0.4645	0	0	1	1	1	1	1	1	588.278	588.278	-2.91	-2.91	-0.00171	-0.00171	34.7849	34.7849	7.31502e-05	4.95749e-05	9.78829e-05	2.40995e-05	1.32548	1.32601	2.11	210.93	210.93	0.00120109	0.000163225	36.31
FALSE		High	Unambiguous	TELEDTLDSTATQQELRAK	[K].TELEDTLDSTATQQELRAK.[R]			4.46474	2	5	8	A0A338P6K2; E9QPE7	A0A338P6K2 [1160-1178]; E9QPE7 [1153-1171]			Myosin, heavy polypeptide 11, smooth muscle OS=Mus musculus OX=10090 GN=Myh11 PE=1 SV=1 Myosin, heavy polypeptide 11, smooth muscle OS=Mus musculus OX=10090 GN=Myh11 PE=1 SV=2	A0A2R8VHF9; A0A338P6K2; O08638-2; O08638; E9QPE7	1	2149.06	19	100	54.43	3	161.7	79.4	58.9	3.01662e+06	1.5629e+06	956027	3.18313e+06	1.5629e+06	1.15887e+06	Det	Det	Det	1	1	1	Shared	High	High	High	High	High	High	High	High	High	3	3	0.606	0.6893	0	0	1	1	1	1	1	1	717.025	717.025	-0.09	-0.1	-7e-05	-7e-05	43.4148	43.2006	7.31502e-05	4.95749e-05	7.95854e-13	6.30512e-16	4.1339	3.58558	3.83	417.2	417.2	4.34358e-11	0.000163225	43.32
FALSE		High	Unambiguous	DALNIETAVK	[R].DALNIETAVK.[T]			1.54899	1	3	2	P07356	P07356 [38-47]			Annexin A2 OS=Mus musculus OX=10090 GN=Anxa2 PE=1 SV=2	B0V2N8; B0V2N7; P07356	0	1073.58	10	100	29.32	3	81.4	84.8	133.8	5672663	6228637	8111857	5.98578e+06	6228637	9.83297e+06	Det	Det	Det	1	1	1		High	Peak Found	Peak Found	High	Peak Found	Peak Found	High	High	High	2	2	0.6026	0.534	0	0	1	1	1	1	1	1	537.296	537.296	0.81	0.81	0.00044	0.00044	43.41	43.41	7.31502e-05	4.95749e-05	2.74473e-05	1.88364e-06	1.51748	1.54899	2.94	268.79	268.79	0.000356145	0.000163225	43.58
FALSE		High	Unambiguous	RTPFGAYGGLLK	[K].RTPFGAYGGLLK.[D]			3.0674	1	1	24	Q8BWT1	Q8BWT1 [14-25]			3-ketoacyl-CoA thiolase, mitochondrial OS=Mus musculus OX=10090 GN=Acaa2 PE=1 SV=3	Q8BWT1	1	1279.72	12	100	4.35	3	105	97.8	97.2	166672424	163708536	134340850	1.75872e+08	163708536	1.62844e+08	Det	Det	Det	2	2	2		High	High	High	High	High	High	High	High	High	2	2	0.6855	0.6173	0	0	1	1	1	1	1	1	640.362	640.361	0.12	-1.18	8e-05	-0.00075	40.968	42.8711	7.31502e-05	4.95749e-05	2.62391e-09	5.27085e-14	2.91277	3.0674	4.52	446.41	446.41	8.94013e-08	0.000163225	42.33
FALSE		High	Unambiguous	LVEARPMIHELLTEGRR	[K].LVEARPMIHELLTEGRR.[S]			2.11651	1	1	6	P70168	P70168 [836-852]			Importin subunit beta-1 OS=Mus musculus OX=10090 GN=Kpnb1 PE=1 SV=2	P70168	1	2020.11	17	100	35.3	3	71.7	88.7	139.6	754069	984662	1277568	795692	984662	1.54863e+06	Det	Det	Det	1	1	1		High	High	High	High	High	High	High	High	High	5	5	0.6508	0.4929	0	0	1	1	1	1	1	1	404.828	404.828	-0.99	-0.99	-0.0004	-0.0004	39.5754	39.5754	7.31502e-05	4.95749e-05	1.23726e-06	2.83181e-09	1.9848	2.11651	3.51	265.17	265.17	1.60757e-05	0.000163225	39.61
FALSE		High	Unambiguous	VTVRFPPEASGYLHIGHAK	[K].VTVRFPPEASGYLHIGHAK.[A]			2.19102	1	1	4	Q8CGC7	Q8CGC7 [198-216]			Bifunctional glutamate/proline--tRNA ligase OS=Mus musculus OX=10090 GN=Eprs1 PE=1 SV=4	Q8CGC7	1	2079.11	19	100	88.12	3	178.3	117.1	4.6	897403	622180		946937	622180	24239.7	Det	Det	Imp	1	1			High	Peak Found	n/a	High	Peak Found	n/a	High	High	High	5	5	0.639	0.4384	0	0	1	1	1	1	1	1	416.628	416.628	-1.02	-1.02	-0.00042	-0.00042	42.8361	42.8361	7.31502e-05	4.95749e-05	8.71431e-07	1.20617e-09	2.03764	2.19102	3.49	225.1	225.1	1.07026e-05	0.000163225	42.22
FALSE		High	Unambiguous	LVRPPVQVYGIEGR	[K].LVRPPVQVYGIEGR.[Y]			3.99019	1	3	10	Q9DB20	Q9DB20 [27-40]			ATP synthase subunit O, mitochondrial OS=Mus musculus OX=10090 GN=Atp5po PE=1 SV=1	F6XVM5; Q9DB20; A0A338P776	0	1582.91	14	100	58.37	3	164.5	84.6	50.9	3.13901e+07	1.70336e+07	8.44862e+06	3.31228e+07	1.70336e+07	1.02412e+07	Det	Det	Det	2	2	2		High	High	High	High	High	High	High	High	High	3	3	0.8628	0.757	0	0	1	1	1	1	1	1	528.307	528.308	0.87	1.09	0.00046	0.00057	42.6072	42.0965	7.31502e-05	4.95749e-05	2.0647e-12	6.30512e-16	3.99019	3.87752	5.39	460.96	460.96	5.79619e-10	0.000163225	43.46
FALSE		High	Unambiguous	NLHHEVELGVLLGK	[R].NLHHEVELGVLLGK.[R]			4.22851	1	1	10	Q8R0F8	Q8R0F8 [70-83]			Acylpyruvase FAHD1, mitochondrial OS=Mus musculus OX=10090 GN=Fahd1 PE=1 SV=2	Q8R0F8	0	1557.87	14	100	28.45	3	88.7	132.4	78.9	6.12593e+06	9640794	4741604	6.46407e+06	9640794	5.74764e+06	Det	Det	Det	2	2	1		High	High	High	High	High	High	High	High	High	3	3	0.8436	0.6708	0	0	1	1	1	1	1	1	519.963	519.963	0.42	0.42	0.00022	0.00022	43.3395	43.3395	7.31502e-05	4.95749e-05	4.24886e-13	6.30512e-16	4.22851	3.998	4.8	490.98	490.98	1.57767e-10	0.000163225	41.92
FALSE		High	Unambiguous	SIYGERFPDENFKLK	[K].SIYGERFPDENFKLK.[H]			1.36242	1	1	2	P24369	P24369 [117-131]			Peptidyl-prolyl cis-trans isomerase B OS=Mus musculus OX=10090 GN=Ppib PE=1 SV=2	P24369	2	1842.94	15	100	63.8	3	149	123.1	27.9	2425784	2.11562e+06	394821	2.55968e+06	2.11562e+06	478591	Det	Det	Det	1	1	1		High	Peak Found	Peak Found	High	Peak Found	Peak Found	High	High	High	4	4	0.7068	0.4467	0	0	1	1	1	1	1	1	461.49	461.49	0.24	0.24	0.00011	0.00011	43.3097	43.3097	7.31502e-05	4.95749e-05	0.000101184	1.59109e-05	1.32046	1.36242	2.44	212.61	212.61	0.000985019	0.000163225	42.9
FALSE		High	Unambiguous	RKTVTAMDVVYALK	[K].RKTVTAMDVVYALK.[R]			3.44038	1	1	16	P62806	P62806 [79-92]			Histone H4 OS=Mus musculus OX=10090 GN=H4c1 PE=1 SV=2	P62806	2	1594.9	14	100	27.05	3	97.8	128.1	74.1	18331080	2.53316e+07	12092374	1.93429e+07	2.53316e+07	1.4658e+07	Det	Det	Det	2	2	1		High	High	High	High	High	High	High	High	High	3	3	0.8225	0.7596	0	0	1	1	1	1	1	1	532.304	532.304	-0.7	-0.7	-0.00037	-0.00037	41.5338	41.5338	7.31502e-05	4.95749e-05	2.34734e-09	7.37192e-16	2.92956	3.44038	5.49	387.85	387.85	1.16654e-08	0.000163225	41.76
FALSE		High	Unambiguous	TKLEQQVDDLEGSLEQEKK	[K].TKLEQQVDDLEGSLEQEKK.[L]			5.16748	2	2	6	Q5SX39; P13542	Q5SX39 [1029-1047]; P13542 [1028-1046]			Myosin-4 OS=Mus musculus OX=10090 GN=Myh4 PE=1 SV=1 Myosin-8 OS=Mus musculus OX=10090 GN=Myh8 PE=2 SV=2	Q5SX39; P13542	2	2217.12	19	100	110.22	3	61.2	14.4	224.4	791344		2.52613e+06	835024	197032	3.0621e+06	Det	Imp	Det	1		1	Shared	High	High	High	High	High	High	High	High	High	3	3	0.8073	0.6424	0	0	1	1	1	1	1	1	739.714	739.714	1.1	1.1	0.00081	0.00081	42.6911	42.6911	7.31502e-05	4.95749e-05	3.44509e-15	6.30512e-16	4.96623	5.16748	5.23	564.04	564.04	9.36373e-13	0.000163225	43.1
FALSE		High	Unambiguous	SPFEVYVDK	[K].SPFEVYVDK.[S]			1.80151	1	4	2	Q8BTM8	Q8BTM8 [368-376]			Filamin-A OS=Mus musculus OX=10090 GN=Flna PE=1 SV=5	B7FAV1; F6XC15; Q8BTM8; B7FAU9	0	1083.54	9	100	121.31	3	238.3	11.3	50.4	1.04779e+06			1.10563e+06	52598.6	233941	Det	Imp	Imp	1				High	n/a	n/a	High	n/a	n/a	High	High	High	2	2	0.666	0.5482	0	0	1	1	1	1	1	1	542.272	542.272	0.49	0.49	0.00026	0.00026	43.2724	43.2724	7.31502e-05	4.95749e-05	9.22929e-06	1.04478e-07	1.68185	1.80151	2.28	269.02	269.02	8.97566e-05	0.000163225	43.06
FALSE		High	Unambiguous	QLSTEQAALQESLEK	[R].QLSTEQAALQESLEK.[E]			3.28553	1	7	4	A0A0R4J1L9	A0A0R4J1L9 [1141-1155]			Mitochondrial tumor suppressor 1 OS=Mus musculus OX=10090 GN=Mtus1 PE=1 SV=1	Q5HZI1; Q5HZI1-4; Q5HZI1-3; A0A0R4J0N9; A0A0R4J147; A0A0R4J1L9; Q5HZI1-2	0	1674.85	15	100	9.44	3	91.1	99	109.9	581884	667752	611161	614003	667752	740832	Det	Det	Det	1	1	1		High	Peak Found	High	High	Peak Found	High	High	High	High	2	2	0.694	0.679	0	0	1	1	1	1	1	1	837.931	837.931	0.03	0.65	3e-05	0.00054	43.2543	43.0928	7.31502e-05	4.95749e-05	8.28426e-10	4.33272e-15	3.08656	3.28553	3.24	319.68	319.68	2.71703e-08	0.000163225	43.14
FALSE		High	Unambiguous	TDLSDLTDHVQQLRK	[K].TDLSDLTDHVQQLRK.[D]			3.08726	1	5	6	J3QPR7	J3QPR7 [138-152]			C-type lectin domain family 10, member A OS=Mus musculus OX=10090 GN=Clec10a PE=1 SV=1	A2CF65; F8WHB7; B1AU03; J3QPR7; P49300	1	1768.92	15	100	10.24	3	88.2	104.9	106.9	1.40709e+06	1.76451e+06	1.48417e+06	1.48476e+06	1.76451e+06	1.79907e+06	Det	Det	Det	2	2	1		High	High	High	High	High	High	High	High	High	3	3	0.8171	0.5755	0	0	1	1	1	1	1	1	590.311	590.311	0.55	0.55	0.00032	0.00032	42.9301	42.9301	7.31502e-05	4.95749e-05	5.98998e-09	4.19828e-14	2.78835	3.08726	4.57	387.45	387.45	8.0214e-08	0.000163225	43.04
FALSE		High	Unambiguous	VWLYEGSRLLKPR	[K].VWLYEGSRLLKPR.[D]			1.22851	1	1	6	Q924X2	Q924X2 [346-358]			Carnitine O-palmitoyltransferase 1, muscle isoform OS=Mus musculus OX=10090 GN=Cpt1b PE=1 SV=1	Q924X2	1	1616.93	13	100	8.84	3	93	109.9	97.1	1015666	1.26719e+06	923730	1.07173e+06	1.26719e+06	1.11972e+06	Det	Det	Det	1	2	2		High	Peak Found	High	High	Peak Found	High	High	High	High	4	4	0.6923	0.5901	0	0	1	1	1	1	1	1	404.987	404.987	-0.16	-0.79	-6e-05	-0.00032	43.2391	41.7075	7.31502e-05	4.95749e-05	0.000251767	7.28194e-05	1.18233	1.22851	2.22	186.85	186.85	0.00204157	0.000163225	41.91
FALSE		High	Unambiguous	KLTELSMQDEELMK	[K].KLTELSMQDEELMK.[R]			4.29734	1	1	4	P62073	P62073 [68-81]			Mitochondrial import inner membrane translocase subunit Tim10 OS=Mus musculus OX=10090 GN=Timm10 PE=1 SV=1	P62073	1	1694.83	14	100	93.17	3	204.1	71.3	24.6	2182557	804319		2.30303e+06	804319	277125	Det	Det	Imp	1	1			High	Peak Found	High	High	Peak Found	High	High	High	High	2	2	0.8525	0.7587	0	0	1	1	1	1	1	1	847.919	847.919	-1.63	-1.63	-0.00138	-0.00138	43.2326	43.2326	7.31502e-05	4.95749e-05	4.70417e-12	6.30512e-16	3.86606	4.29734	4.02	483.55	483.55	1.08343e-10	0.000163225	43.12
FALSE		High	Unambiguous	LVSNHSLHETSSVFVDSLTK	[R].LVSNHSLHETSSVFVDSLTK.[V]			2.9005	1	3	6	Q8BTM8	Q8BTM8 [2521-2540]			Filamin-A OS=Mus musculus OX=10090 GN=Flna PE=1 SV=5	B7FAV1; Q8BTM8; B7FAU9	0	2200.12	20	100	63.9	3	165	37.3	97.7	2.15208e+06	513195	1.10879e+06	2.27087e+06	513195	1.34405e+06	Det	Det	Det	2	2	1		High	High	High	High	High	High	High	High	High	3	3	1	0.5899	0	0	1	1	1	1	1	1	734.047	734.047	0.9	0.9	0.00066	0.00066	42.1065	42.1065	7.31502e-05	4.95749e-05	2.14312e-08	3.56549e-13	2.59618	2.9005	4.17	298.71	298.71	2.22388e-07	0.000163225	42.13
FALSE		High	Unambiguous	QFSSAEEAALKEPIIK	[K].QFSSAEEAALKEPIIK.[R]			3.66513	1	2	10	Q3ULD5	Q3ULD5 [496-511]			Methylcrotonoyl-CoA carboxylase beta chain, mitochondrial OS=Mus musculus OX=10090 GN=Mccc2 PE=1 SV=1	Q3ULD5; Q6PD20	1	1760.94	16	100	10.23	3	107.3	104.4	88.3	1.53032e+07	1.57183e+07	1.09653e+07	1.61479e+07	1.57183e+07	1.32919e+07	Det	Det	Det	2	2	2		High	High	High	High	High	High	High	High	High	3	3	0.7946	0.686	0	0	1	1	1	1	1	1	587.653	587.653	0.19	0.19	0.00011	0.00011	43.2283	43.2283	7.31502e-05	4.95749e-05	7.55508e-10	6.30512e-16	3.10045	3.66513	4.84	316.14	316.14	3.41943e-09	0.000163225	43.19
FALSE		High	Unambiguous	KAVLGPLVGAVDQGTSSTR	[K].KAVLGPLVGAVDQGTSSTR.[F]			3.76299	1	4	7	Q64516	Q64516 [6-24]			Glycerol kinase OS=Mus musculus OX=10090 GN=Gk PE=1 SV=2	Q64516-2; Q64516-1; Q64516; B1ASZ3	1	1856.02	19	100	26.2	3	76.7	95	128.3	3.81681e+06	4992189	5.56282e+06	4.02749e+06	4992189	6.74309e+06	Det	Det	Det	1	1	1		High	High	High	High	High	High	High	High	High	2	3	0.8342	0.8061	0	0	1	1	1	1	1	1	928.515	619.345	-0.08	-1.77	-8e-05	-0.00109	42.7229	41.5827	7.31502e-05	4.95749e-05	9.12494e-11	6.30512e-16	3.41909	3.66953	5.93	412.08	412.08	2.00401e-09	0.000163225	42.89
FALSE		High	Unambiguous	NAYEESLDQLETLKRENK	[K].NAYEESLDQLETLKRENK.[N]			2.50795	2	2	4	Q5SX39; G3UW82	Q5SX39 [1490-1507]; G3UW82 [1493-1510]			Myosin-4 OS=Mus musculus OX=10090 GN=Myh4 PE=1 SV=1 Myosin, heavy polypeptide 2, skeletal muscle, adult OS=Mus musculus OX=10090 GN=Myh2 PE=1 SV=1	Q5SX39; G3UW82	2	2180.08	18	100	54.67	3	134.6	37	128.5	6.00967e+06	1.74229e+06	4.99514e+06	6.34139e+06	1.74229e+06	6.05497e+06	Det	Det	Det	2	2	2	Shared	High	Peak Found	High	High	Peak Found	High	High	High	High	3	3	0.7889	0.6337	0	0	1	1	1	1	1	1	727.365	727.365	-0.62	-0.62	-0.00045	-0.00045	42.6592	42.6592	7.31502e-05	4.95749e-05	6.64388e-08	3.19772e-11	2.42563	2.50795	3.74	315.62	315.62	1.89654e-06	0.000163225	43
FALSE		High	Unambiguous	ALFQDVQKPSQDEWGK	[R].ALFQDVQKPSQDEWGK.[T]			3.51269	1	4	10	Q9CPX4	Q9CPX4 [77-92]			Ferritin OS=Mus musculus OX=10090 GN=Ftl1 PE=1 SV=1	A0A1B0GR60; P49945; P29391; Q9CPX4	0	1875.92	16	100	11.6	3	91.6	113.2	95.2	5.89933e+06	7.69496e+06	5334581	6.22496e+06	7.69496e+06	6.46643e+06	Det	Det	Det	1	1	1		High	High	High	High	High	High	High	High	High	3	3	0.7673	0.7131	0	0	1	1	1	1	1	1	625.979	625.979	-1.19	-1.19	-0.00074	-0.00074	42.4972	42.4972	7.31502e-05	4.95749e-05	2.68642e-10	6.30512e-16	3.25632	3.51269	4.88	377.42	377.42	7.86018e-09	0.000163225	42.7
FALSE		High	Unambiguous	ENVVQSVTSVAEK	[K].ENVVQSVTSVAEK.[T]			2.93867	1	1	6	Q9Z0F7	Q9Z0F7 [46-58]			Gamma-synuclein OS=Mus musculus OX=10090 GN=Sncg PE=1 SV=1	Q9Z0F7	0	1389.72	13	100	29.19	3	89.8	77.3	132.9	5604604	5.09141e+06	7223121	5.91397e+06	5.09141e+06	8.75567e+06	Det	Det	Det	1	1	1		High	High	High	High	High	High	High	High	High	2	2	0.6477	0.728	0	0	1	1	1	1	1	1	695.364	695.364	-1.43	-1.43	-0.00099	-0.00099	43.203	43.203	7.31502e-05	4.95749e-05	6.19567e-09	2.30273e-13	2.78326	2.93867	3.75	323.81	323.81	1.80551e-07	0.000163225	43.13
FALSE		High	Unambiguous	RVALSPAGVQALVK	[K].RVALSPAGVQALVK.[Q]			1.72951	1	4	4	Q61941	Q61941 [71-84]			NAD(P) transhydrogenase, mitochondrial OS=Mus musculus OX=10090 GN=Nnt PE=1 SV=2	Q8BGK0; Q61941; Q8C9V5; E9Q8F4	1	1408.86	14	100	67.99	3	83.6	41.7	174.7	1.25777e+06	662695	2.28891e+06	1.32719e+06	662695	2.77455e+06	Det	Det	Det	1	1	1		High	Peak Found	High	High	Peak Found	High	High	High	High	3	3	0.8166	0.7072	0	0	1	1	1	1	1	1	470.292	470.292	-0.41	-0.41	-0.00019	-0.00019	43.1858	43.1858	7.31502e-05	4.95749e-05	6.72822e-06	3.73862e-07	1.72951	1.6902	3.04	267.26	267.26	0.000132973	0.000163225	42.87
FALSE		High	Unambiguous	MDATANDVPSPYEVK	[K].MDATANDVPSPYEVK.[G]			3.02708	1	1	8	P27773	P27773 [434-448]			Protein disulfide-isomerase A3 OS=Mus musculus OX=10090 GN=Pdia3 PE=1 SV=2	P27773	0	1636.75	15	100	13.09	3	87.5	113.6	98.8	5.04849e+06	6.91545e+06	4963146	5.32715e+06	6.91545e+06	6.01619e+06	Det	Det	Det	1	1	1		High	High	High	High	High	High	High	High	High	2	2	0.794	0.7742	0	0	1	1	1	1	1	1	818.876	818.876	-4.42	-4.42	-0.00362	-0.00362	42.7839	42.7839	7.31502e-05	4.95749e-05	1.84593e-09	8.36433e-14	2.96579	3.02708	4.03	377.23	377.23	1.11418e-07	0.000163225	42.98
FALSE		High	Unambiguous	TIAMDGTEGLVR	[R].TIAMDGTEGLVR.[G]			1.65225	1	1	2	P56480	P56480 [110-121]			ATP synthase subunit beta, mitochondrial OS=Mus musculus OX=10090 GN=Atp5f1b PE=1 SV=2	P56480	0	1262.64	12	100	24.5	3	93.1	79.7	127.2	1.37547e+06	1.24221e+06	1.63581e+06	1.45139e+06	1.24221e+06	1.98288e+06	Det	Det	Det	1	1	1		High	Peak Found	Peak Found	High	Peak Found	Peak Found	High	High	High	2	2	0.6885	0.616	0	0	1	1	1	1	1	1	631.824	631.824	-0.69	-0.69	-0.00044	-0.00044	43.1728	43.1728	7.31502e-05	4.95749e-05	3.04063e-05	5.77406e-07	1.50203	1.65225	2.63	239.68	239.68	0.000202725	0.000163225	43.19
FALSE		High	Unambiguous	LIDLHSPSEIVK	[R].LIDLHSPSEIVK.[Q]			2.24248	1	1	4	P60867	P60867 [88-99]			Small ribosomal subunit protein uS10 OS=Mus musculus OX=10090 GN=Rps20 PE=1 SV=1	P60867	0	1350.76	12	100	80.98	3	186.8	86.8	26.4	4216705	2069062	518847	4.44946e+06	2069062	628932	Det	Det	Det	1	1	1		High	High	Peak Found	High	High	Peak Found	High	High	High	3	3	0.6176	0.598	0	0	1	1	1	1	1	1	450.926	450.925	-0.54	-0.91	-0.00024	-0.00041	42.1713	43.1707	7.31502e-05	4.95749e-05	7.23548e-07	6.69e-10	2.06567	2.24248	3.01	263.6	263.6	8.08098e-06	0.000163225	43.22
FALSE		High	Unambiguous	IEGRPGASLPPLNLK	[R].IEGRPGASLPPLNLK.[E]			2.58511	1	3	10	E9QPD7	E9QPD7 [975-989]			Pyruvate carboxylase OS=Mus musculus OX=10090 GN=Pcx PE=1 SV=1	G5E8R3; Q05920; E9QPD7	0	1561.91	15	100	15.86	3	82.5	104	113.5	2.11233e+07	2.8093e+07	2.52856e+07	2.22893e+07	2.8093e+07	3.06505e+07	Det	Det	Det	2	2	2		High	High	High	High	High	High	High	High	High	3	3	0.629	0.5829	0	0	1	1	1	1	1	1	521.307	521.307	-0.56	-0.56	-0.00029	-0.00029	43.0828	43.0828	7.31502e-05	4.95749e-05	6.07554e-08	1.32132e-11	2.43911	2.58511	3.62	334.31	334.31	1.24449e-06	0.000163225	42.95
FALSE		High	Unambiguous	AGLQFPVGR	[R].AGLQFPVGR.[VI]			1.58992	5	16	18	C0HKE5; P0C0S6; Q8R1M2; P27661; Q6GSS7	C0HKE5 [22-30]; P0C0S6 [24-32]; Q8R1M2 [22-30]; P27661 [22-30]; Q6GSS7 [22-30]			Histone H2A type 1-G OS=Mus musculus OX=10090 GN=H2ac11 PE=1 SV=1 Histone H2A.Z OS=Mus musculus OX=10090 GN=H2az1 PE=1 SV=2 Histone H2A.J OS=Mus musculus OX=10090 GN=H2aj PE=1 SV=1 Histone H2AX OS=Mus musculus OX=10090 GN=H2ax PE=1 SV=2 Histone H2A type 2-A OS=Mus musculus OX=10090 GN=Hist2h2aa1 PE=1 SV=3	Q64523; Q8BFU2; Q3THW5; Q64522; C0HKE5; P0C0S6; Q8CGP5; Q8CGP4; Q8R1M2; P27661; Q3UA95; A0A0N4SV66; Q8CGP7; G3UWL7; Q8CGP6; Q6GSS7	0	944.531	9	100	18.79	3	78.3	111.1	110.6	1.03632e+08	1.55157e+08	127418120	1.09352e+08	1.55157e+08	1.54453e+08	Det	Det	Det	2	2	1	Shared	High	High	High	High	High	High	High	High	High	2	2	0.4307	0.3636	0	0	1	1	1	1	1	1	472.769	472.769	0.19	0.19	9e-05	9e-05	42.5911	42.5911	7.31502e-05	4.95749e-05	5.10644e-05	1.17887e-06	1.42379	1.58992	2.75	250.71	250.71	0.000284862	0.000163225	42.78
FALSE		High	Unambiguous	SKPGAAMVEMADGYAVDR	[K].SKPGAAMVEMADGYAVDR.[A]			2.31361	1	3	6	G5E924	G5E924 [443-460]			Heterogeneous nuclear ribonucleoprotein L (Fragment) OS=Mus musculus OX=10090 GN=Hnrnpl PE=1 SV=1	Q8R081; G3UY38; G5E924	0	1867.87	18	100	7	3	100.6	106.7	92.7	1.12776e+06	1.26129e+06	904307	1.19001e+06	1.26129e+06	1.09618e+06	Det	Det	Det	1	1	1		High	High	High	High	High	High	High	High	High	3	3	0.6628	0.5893	0	0	1	1	1	1	1	1	623.294	623.294	0.08	0.08	5e-05	5e-05	43.0936	43.0936	7.31502e-05	4.95749e-05	6.76279e-07	2.96192e-10	2.07586	2.31361	4.31	290.85	290.85	5.48019e-06	0.000163225	42.7
FALSE		High	Unambiguous	EGVVECSFVQSK	[K].EGVVECSFVQSK.[E]			2.17605	1	1	12	P08249	P08249 [270-281]			Malate dehydrogenase, mitochondrial OS=Mus musculus OX=10090 GN=Mdh2 PE=1 SV=3	P08249	0	1311.62	12	100	26.36	3	79	129.6	91.4	4.08023e+06	7.06259e+06	4.11051e+06	4.30545e+06	7.06259e+06	4.98265e+06	Det	Det	Det	1	1	1		High	High	High	High	High	High	High	High	High	2	2	0.6743	0.6808	0	0	1	1	1	1	1	1	656.315	656.315	-1.49	-1.49	-0.00098	-0.00098	41.7442	41.7442	7.31502e-05	4.95749e-05	6.68132e-07	1.43178e-09	2.07768	2.17605	3.54	281.85	281.85	1.16141e-05	0.000163225	42.83
FALSE		High	Unambiguous	TRAWFSEAFGK	[K].TRAWFSEAFGK.[V]			1.16834	1	1	8	P34928	P34928 [68-78]			Apolipoprotein C-I OS=Mus musculus OX=10090 GN=Apoc1 PE=1 SV=1	P34928	1	1299.65	11	100	17.16	3	104.8	114.2	80.9	1.60454e+06	1.8455e+06	1.07879e+06	1.69311e+06	1.8455e+06	1.30768e+06	Det	Det	Det	2	2	1		High	High	High	High	High	High	High	High	High	3	3	0.6674	0.5559	0	0	1	1	1	1	1	1	433.887	433.887	-0.75	-0.75	-0.00033	-0.00033	43.0872	43.0872	0.000105415	4.95749e-05	0.000349104	0.000142781	1.13258	1.16834	3.22	238.09	238.09	0.0028306	0.000163225	42.61
FALSE		High	Unambiguous	EDVSPGTAIGKTPEMLR	[K].EDVSPGTAIGKTPEMLR.[V]			3.82149	1	6	4	A0A571BF46	A0A571BF46 [6880-6896]			Nebulin OS=Mus musculus OX=10090 GN=Neb PE=1 SV=1	E9Q1W3; A0A571BF58; F6X9B6; A0A571BF46; A2AQB2; A2AQA9	1	1800.92	17	100	83.2	3	151.8	4	144.1	2068732		1.70939e+06	2.18292e+06	57945.9	2.07207e+06	Det	Imp	Det	1		1		High	n/a	High	High	n/a	High	High	High	High	3	3	0.8117	0.7515	0	0	1	1	1	1	1	1	600.976	600.976	-1.54	-1.54	-0.00093	-0.00093	43.085	43.085	7.31502e-05	4.95749e-05	5.39531e-11	6.30512e-16	3.4983	3.82149	4.87	363.32	363.32	1.45606e-09	0.000163225	42.95
FALSE		High	Unambiguous	NGVMDTVQFGK	[K].NGVMDTVQFGK.[D]			1.70553	1	2	4	Q78IK4	Q78IK4 [88-98]			MICOS complex subunit Mic27 OS=Mus musculus OX=10090 GN=Apool PE=1 SV=1	Q78IK4; B1AV14	0	1195.58	11	100	7.51	3	107.8	92.8	99.4	2.65771e+06	2.41425e+06	2.13431e+06	2.80441e+06	2.41425e+06	2.58715e+06	Det	Det	Det	1	1	1		High	Peak Found	High	High	Peak Found	High	High	High	High	2	2	0.786	0.6639	0	0	1	1	1	1	1	1	598.293	598.293	0.44	0.44	0.00027	0.00027	42.8822	42.8822	7.31502e-05	4.95749e-05	1.84463e-05	3.13667e-07	1.57742	1.70553	2.38	229.77	229.77	0.000151569	0.000163225	43.08
FALSE		High	Unambiguous	RMALLMAEMSR	[K].RMALLMAEMSR.[L]			1.38144	1	1	6	Q64727	Q64727 [925-935]			Vinculin OS=Mus musculus OX=10090 GN=Vcl PE=1 SV=4	Q64727	1	1308.66	11	100	7.78	3	104.2	91	104.8	1723183	1.58831e+06	1.50848e+06	1.8183e+06	1.58831e+06	1.82854e+06	Det	Det	Det	1	1	1		High	High	High	High	High	High	High	High	High	3	3	0.6942	0.6657	0	0	1	1	1	1	1	1	436.891	436.891	0.05	0.05	2e-05	2e-05	40.4445	40.4445	7.31502e-05	4.95749e-05	0.000102254	1.28056e-05	1.31887	1.38144	3.29	252.68	252.68	0.000888046	0.000163225	42.14
FALSE		High	Unambiguous	NQPFCDGSHFFQR	[K].NQPFCDGSHFFQR.[T]			2.95783	1	3	10	B1AR13	B1AR13 [77-89]			CDGSH iron-sulfur domain-containing protein 3, mitochondrial OS=Mus musculus OX=10090 GN=Cisd3 PE=1 SV=1	Z4YKM2; B2RWE3; B1AR13	0	1582.69	13	100	42.39	3	98	143.4	58.7	3717007	5.74068e+06	1.93776e+06	3.92218e+06	5.74068e+06	2.3489e+06	Det	Det	Det	1	2	1		High	High	High	High	High	High	High	High	High	3	3	0.8303	0.7458	0	0	1	1	1	1	1	1	528.232	528.232	-1.83	-1.83	-0.00097	-0.00097	42.8757	42.8757	7.31502e-05	4.95749e-05	6.65049e-09	1.84901e-13	2.77258	2.95783	4.21	339.86	339.86	1.62617e-07	0.000163225	42.72
FALSE		High	Unambiguous	NLEQEADRLIDK	[R].NLEQEADRLIDK.[L]			2.11549	2	2	4	A0A1W2P7N3; Q60675	A0A1W2P7N3 [110-121]; Q60675 [2097-2108]			Laminin, alpha 2 (Fragment) OS=Mus musculus OX=10090 GN=Lama2 PE=1 SV=1 Laminin subunit alpha-2 OS=Mus musculus OX=10090 GN=Lama2 PE=1 SV=2	A0A1W2P7N3; Q60675	1	1443.74	12	100	46.39	3	134.8	47.3	117.9	1.69765e+06	629056	1293133	1.79136e+06	629056	1.5675e+06	Det	Det	Det	1	1	1	Shared	High	Peak Found	High	High	Peak Found	High	High	High	High	3	3	0.6944	0.5582	0	0	1	1	1	1	1	1	481.919	481.919	-0.59	-0.59	-0.00028	-0.00028	43.0499	43.0499	7.31502e-05	4.95749e-05	6.54984e-07	2.86522e-09	2.08068	2.11549	2.92	259.74	259.74	1.61655e-05	0.000163225	42.68
FALSE		High	Unambiguous	GRRAEDGSVIDYELIDQDAR	[K].GRRAEDGSVIDYELIDQDAR.[E-]			4.59166	1	3	10	P07356	P07356 [177-196]			Annexin A2 OS=Mus musculus OX=10090 GN=Anxa2 PE=1 SV=2	B0V2N5; B0V2N7; P07356	2	2278.11	20	100	38.16	3	67.2	90.8	141.9	4.06979e+06	5.80138e+06	7.47629e+06	4.29443e+06	5.80138e+06	9.06255e+06	Det	Det	Det	2	2	2		High	High	High	High	High	High	High	High	High	3	3	0.8277	0.715	0	0	1	1	1	1	1	1	760.039	760.039	-1.41	-1.2	-0.00107	-0.00091	42.551	41.5439	7.31502e-05	4.95749e-05	1.33236e-13	6.30512e-16	4.40332	4.59166	4.28	556.03	556.03	2.17212e-11	0.000163225	42.78
FALSE		High	Unambiguous	YVLELQSPR	[K].YVLELQSPR.[Y]			1.17296	1	2	4	Q8BVJ7	Q8BVJ7 [194-202]			PDZ and LIM domain 7 OS=Mus musculus OX=10090 GN=Pdlim7 PE=1 SV=1	Q8BVJ7; Q3TJD7-2	0	1104.6	9	100	82.38	3	134.7	6	159.4	2.67635e+06		2.7574e+06	2.82408e+06	124880	3.34244e+06	Det	Imp	Det	1		1		High	n/a	High	High	n/a	High	High	High	High	2	2	0.4495	0.4069	0	0	1	1	1	1	1	1	552.808	552.808	2.77	2.77	0.00153	0.00153	43.0375	43.0375	0.000105415	4.95749e-05	0.000327976	0.000135645	1.1421	1.17296	2.31	230.05	230.05	0.00276052	0.000163225	42.96
FALSE		High	Unambiguous	GEGPDVDVSLPK	[K].GEGPDVDVSLPK.[A]			1.86466	1	1	4	E9Q616	E9Q616 [1140-1151]			AHNAK nucleoprotein (desmoyokin) OS=Mus musculus OX=10090 GN=Ahnak PE=1 SV=1	E9Q616	0	1212.61	12	100	15.89	3	101	83.6	115.3	3.42695e+06	2.99296e+06	3.40592e+06	3.61611e+06	2.99296e+06	4.12856e+06	Det	Det	Det	1	1	1		High	Peak Found	High	High	Peak Found	High	High	High	High	2	2	0.7298	0.5033	0	0	1	1	1	1	1	1	606.81	606.81	1.85	1.85	0.00112	0.00112	43.0238	43.0238	7.31502e-05	4.95749e-05	1.03002e-05	5.06861e-08	1.6653	1.86466	3.06	233.81	233.81	6.35831e-05	0.000163225	43.14
FALSE		High	Unambiguous	VDFNVPMK	[R].VDFNVPMK.[N]			1.16974	1	3	6	P09411	P09411 [23-30]			Phosphoglycerate kinase 1 OS=Mus musculus OX=10090 GN=Pgk1 PE=1 SV=4	P09041; P09411; S4R2M7	0	949.481	8	100	12.5	3	110.4	86.1	103.4	23991996	19746964	19557628	2.53163e+07	19746964	2.37072e+07	Det	Det	Det	1	1	1		High	High	Peak Found	High	High	Peak Found	High	High	High	2	2	1	0.5325	0	0	1	1	1	1	1	1	475.245	475.245	0.62	0.62	0.0003	0.0003	42.007	42.007	0.000105415	4.95749e-05	0.000487351	0.000140591	1.08165	1.16974	2.46	221.57	221.57	0.00280918	0.000163225	43.16
FALSE		High	Unambiguous	YGYTHLSTGDLLR	[K].YGYTHLSTGDLLR.[A]			3.90527	1	4	12	Q9R0Y5	Q9R0Y5 [32-44]			Adenylate kinase isoenzyme 1 OS=Mus musculus OX=10090 GN=Ak1 PE=1 SV=1	A0A0A6YXW8; Q9R0Y5-2; Q9R0Y5; Z4YN97	0	1495.75	13	100	48.22	3	95.6	54.1	150.3	41849107	2.50071e+07	57271361	4.41591e+07	2.50071e+07	6.94227e+07	Det	Det	Det	2	2	2		High	High	High	High	High	High	High	High	High	2	2	0.7987	0.6995	0	0	1	1	1	1	1	1	748.379	748.379	-1.81	-1.81	-0.00135	-0.00135	42.4647	42.4647	7.31502e-05	4.95749e-05	4.02238e-11	6.30512e-16	3.54257	3.90527	3.86	462.16	462.16	9.21536e-10	0.000163225	42.74
FALSE		High	Unambiguous	DLFDPIIQDRHGGYKPTDK	[K].DLFDPIIQDRHGGYKPTDK.[H]			1.47866	1	2	2	P07310	P07310 [87-105]			Creatine kinase M-type OS=Mus musculus OX=10090 GN=Ckm PE=1 SV=1	P07310; A0A0J9YKD4	1	2215.11	19	100	156.16	3	280.3	8.2	11.5	2.29644e+06			2.4232e+06	71264.8	98999.1	Det	Imp	Imp	1				High	n/a	n/a	High	n/a	n/a	High	High	High	5	5	0.6829	0.4211	0	0	1	1	1	1	1	1	443.828	443.828	-2.29	-2.29	-0.00101	-0.00101	42.9455	42.9455	7.31502e-05	4.95749e-05	0.000140754	4.2137e-06	1.27052	1.47866	2.66	190.63	190.63	0.00052269	0.000163225	42.76
FALSE		High	Unambiguous	KIRELEGHISDLQEDLDSER	[K].KIRELEGHISDLQEDLDSER.[A]			2.96204	2	5	5	A0A338P6K2; E9QPE7	A0A338P6K2 [1119-1138]; E9QPE7 [1112-1131]			Myosin, heavy polypeptide 11, smooth muscle OS=Mus musculus OX=10090 GN=Myh11 PE=1 SV=1 Myosin, heavy polypeptide 11, smooth muscle OS=Mus musculus OX=10090 GN=Myh11 PE=1 SV=2	A0A2R8VHF9; A0A338P6K2; O08638-2; O08638; E9QPE7	2	2382.19	20	100	150.64	3	273.5	2.8	23.7	3.8634e+06		290950	4.07665e+06	41844.5	352681	Det	Imp	Det	2		1	Shared	High	High	Peak Found	High	High	Peak Found	High	High	High	4	4	0.8404	0.6894	0	0	1	1	1	1	1	1	596.303	596.303	0.48	0.48	0.00029	0.00029	39.3372	39.3372	7.31502e-05	4.95749e-05	1.25985e-07	1.76191e-13	2.32917	2.96204	5.86	347.09	347.09	1.58922e-07	0.000163225	42.53
FALSE		High	Unambiguous	TVEEAENIVVTTGVVRK	[K].TVEEAENIVVTTGVVRK.[E]			3.07028	1	1	6	Q9Z0F7	Q9Z0F7 [81-97]			Gamma-synuclein OS=Mus musculus OX=10090 GN=Sncg PE=1 SV=1	Q9Z0F7	1	1844.01	17	100	13.71	3	84.7	104	111.3	2054854	2.65995e+06	2.34933e+06	2.16828e+06	2.65995e+06	2.8478e+06	Det	Det	Det	1	1	1		High	High	High	High	High	High	High	High	High	3	3	0.6827	0.5776	0	0	1	1	1	1	1	1	615.341	615.341	-2.19	-2.19	-0.00135	-0.00135	42.9384	42.9384	7.31502e-05	4.95749e-05	1.45501e-09	5.09943e-14	3.00166	3.07028	3.48	316.02	316.02	8.80064e-08	0.000163225	42.89
FALSE		High	Unambiguous	LTLSALLDGKNVNAGGHK	[K].LTLSALLDGKNVNAGGHK.[L]			3.97212	1	2	18	Q60932	Q60932 [270-287]			Voltage-dependent anion-selective channel protein 1 OS=Mus musculus OX=10090 GN=Vdac1 PE=1 SV=3	Q60932; Q60932-2	1	1808	18	100	52.95	3	158.4	86.5	55.1	65988197	38016824	1.99913e+07	6.96306e+07	38016824	2.42329e+07	Det	Det	Det	2	2	2		High	High	High	High	High	High	High	High	High	3	3	0.7571	0.6367	0	0	1	1	1	1	1	1	603.339	603.339	-0.58	-0.58	-0.00035	-0.00035	42.6206	42.6206	7.31502e-05	4.95749e-05	5.22963e-11	6.30512e-16	3.503	3.97212	4.9	411.95	411.95	6.39723e-10	0.000163225	42.37
FALSE		High	Unambiguous	VAMSHFEPSEYIR	[K].VAMSHFEPSEYIR.[Y]			3.83981	1	2	26	Q99KI0	Q99KI0 [32-44]			Aconitate hydratase, mitochondrial OS=Mus musculus OX=10090 GN=Aco2 PE=1 SV=1	A0A2R8VHM8; Q99KI0	0	1565.74	13	100	5.26	3	94	102.4	103.7	237469905	272950266	228019632	2.50578e+08	272950266	2.76399e+08	Det	Det	Det	2	2	2		High	High	High	High	High	High	High	High	High	2	2	0.7334	0.6938	0	0	1	1	1	1	1	1	783.373	783.373	-1.57	-1.57	-0.00123	-0.00123	42.8678	42.8678	7.31502e-05	4.95749e-05	4.35014e-11	6.30512e-16	3.53076	3.83981	4.18	481.82	481.82	1.31746e-09	0.000163225	42.41
FALSE		High	Unambiguous	VAMSHFEPSEYIR	[K].VAMSHFEPSEYIR.[Y]	1xOxidation [M3]	1xOxidation [M3]	3.26718	1	2	50	Q99KI0	Q99KI0 [32-44]			Aconitate hydratase, mitochondrial OS=Mus musculus OX=10090 GN=Aco2 PE=1 SV=1	A0A2R8VHM8; Q99KI0	0	1581.74	13	100	24.86	3	75.1	124.9	100	2.35118e+07	41227978	2.72337e+07	2.48096e+07	41227978	3.3012e+07	Det	Det	Det	9	9	11		High	High	High	High	High	High	High	High	High	3	3	0.7785	0.6951	0	0	1	1	1	1	1	1	527.918	527.918	1.19	1.19	0.00063	0.00063	37.2423	37.2423	7.31502e-05	4.95749e-05	7.40325e-10	5.34647e-15	3.10351	3.26718	4.1	386.62	386.62	3.00336e-08	0.000163225	37.22
FALSE		High	Unambiguous	AVGKDNFTLIPEGTNGTEER	[K].AVGKDNFTLIPEGTNGTEER.[M]			2.68382	1	1	4	O08553	O08553 [342-361]			Dihydropyrimidinase-related protein 2 OS=Mus musculus OX=10090 GN=Dpysl2 PE=1 SV=2	O08553	1	2148.06	20	100	12.79	3	113.8	97.6	88.6	703586	636955	476553	742422	636955	577664	Det	Det	Det	1	1	1		High	High	Peak Found	High	High	Peak Found	High	High	High	3	3	0.7383	0.6735	0	0	1	1	1	1	1	1	716.694	716.694	4.48	4.48	0.00321	0.00321	41.7813	41.7813	7.31502e-05	4.95749e-05	1.19832e-08	1.06814e-11	2.68382	2.60368	3.4	352.22	352.22	7.25977e-07	0.000163225	42.89
FALSE		High	Unambiguous	MITAKPGKTPIQVLHEYGMK	[K].MITAKPGKTPIQVLHEYGMK.[T]			1.89146	1	1	2	Q9WTX2	Q9WTX2 [26-45]			Interferon-inducible double-stranded RNA-dependent protein kinase activator A OS=Mus musculus OX=10090 GN=Prkra PE=1 SV=1	Q9WTX2	1	2242.21	20	100	118.25	3	234.7	52.2	13.1	776036			818872	182291	45718.5	Det	Imp	Imp	1				High	n/a	n/a	High	n/a	n/a	High	High	High	5	5	0.6299	0.4354	0	0	1	1	1	1	1	1	449.249	449.249	2.75	2.75	0.00123	0.00123	42.8844	42.8844	7.31502e-05	4.95749e-05	2.29814e-06	4.66139e-08	1.89146	1.87197	2.71	230.6	230.6	5.49285e-05	0.000163225	42.69
FALSE		High	Unambiguous	IELNSVKGEVSQAQNTLK	[K].IELNSVKGEVSQAQNTLK.[Q]			2.03084	1	1	6	Q8BL66	Q8BL66 [931-948]			Early endosome antigen 1 OS=Mus musculus OX=10090 GN=Eea1 PE=1 SV=2	Q8BL66	1	1958.06	18	100	91.82	3	112.1	2.7	185.2	700246		1.00681e+06	738899	17977	1.22043e+06	Det	Imp	Det	1		1		High	High	High	High	High	High	High	High	High	3	3	0.6909	0.4883	0	0	1	1	1	1	1	1	653.358	653.356	2.64	-0.58	0.00172	-0.00038	41.6705	42.6679	7.31502e-05	4.95749e-05	9.11612e-07	1.28214e-08	2.03084	1.98466	3.42	296.03	296.03	2.56632e-05	0.000163225	42.77
FALSE		High	Unambiguous	HLEINPDHSIIETLRQK	[K].HLEINPDHSIIETLRQK.[A]			4.33634	1	1	12	P07901	P07901 [634-650]			Heat shock protein HSP 90-alpha OS=Mus musculus OX=10090 GN=Hsp90aa1 PE=1 SV=4	P07901	1	2043.1	17	100	100.02	3	5.9	89.1	205	322676	5.18381e+06	9.8358e+06	340487	5.18381e+06	1.19227e+07	Det	Det	Det	1	1	4		High	High	High	High	High	High	High	High	High	4	4	0.8025	0.6993	0	0	1	1	1	1	1	1	511.53	511.53	-0.08	-0.08	-4e-05	-4e-05	39.8234	39.8234	7.31502e-05	4.95749e-05	1.13408e-12	6.30512e-16	4.08051	4.33634	5.92	430.57	430.57	8.75631e-11	0.000163225	40.24
FALSE		High	Unambiguous	RFTAQGLPDLNHSQVYAVK	[K].RFTAQGLPDLNHSQVYAVK.[T]			2.18591	1	2	4	Q9EPU0	Q9EPU0 [468-486]			Regulator of nonsense transcripts 1 OS=Mus musculus OX=10090 GN=Upf1 PE=1 SV=2	Q9EPU0; Q9EPU0-2	1	2144.12	19																			No Quan Values	High	n/a	High	High	n/a	High	High	High	High	3	3	0.7817	0.578	0	0	1	1	1	1	1	1	715.381	715.381	1.32	1.32	0.00094	0.00094	42.2971	42.2971	7.31502e-05	4.95749e-05	4.21867e-07	1.27894e-09	2.147	2.18591	3.72	320.3	320.3	1.10054e-05	0.000163225
FALSE		High	Unambiguous	TSYHTPADMLSVTAAK	[K].TSYHTPADMLSVTAAK.[D]			2.06108	1	4	2	A0A571BF46	A0A571BF46 [2106-2121]			Nebulin OS=Mus musculus OX=10090 GN=Neb PE=1 SV=1	E9Q1W3; A0A571BF58; A0A571BF46; A2AQA9	0	1692.83	16	100	53.83	3	127.1	38	134.9	2183657	689064	2.01796e+06	2.30419e+06	689064	2.44611e+06	Det	Det	Det	1	1	1		High	Peak Found	Peak Found	High	Peak Found	Peak Found	High	High	High	3	3	0.6937	0.5625	0	0	1	1	1	1	1	1	564.947	564.947	-0.03	-0.03	-2e-05	-2e-05	42.8339	42.8339	7.31502e-05	4.95749e-05	8.80047e-07	5.34351e-09	2.03615	2.06108	3.84	309.53	309.53	2.17574e-05	0.000163225	42.8
FALSE		High	Unambiguous	SLYYYIQQDTKGDYQK	[K].SLYYYIQQDTKGDYQK.[A]			3.30982	1	2	2	P07356	P07356 [314-329]			Annexin A2 OS=Mus musculus OX=10090 GN=Anxa2 PE=1 SV=2	B0V2N5; P07356	1	2012.96	16	100	12.8	3	114.5	95.4	90.2	1.90295e+06	1.6727e+06	1.30476e+06	2.00798e+06	1.6727e+06	1.58159e+06	Det	Det	Det	1	1	1		High	Peak Found	Peak Found	High	Peak Found	Peak Found	High	High	High	3	3	0.7225	0.6623	0	0	1	1	1	1	1	1	671.658	671.658	-0.37	-0.37	-0.00025	-0.00025	42.8318	42.8318	7.31502e-05	4.95749e-05	2.43676e-09	3.28037e-15	2.92393	3.30982	3.82	318.94	318.94	2.37956e-08	0.000163225	42.45
FALSE		High	Unambiguous	ILDSVGIEADDDRLNK	[K].ILDSVGIEADDDRLNK.[V]			4.07579	1	1	12	P99027	P99027 [26-41]			Large ribosomal subunit protein P2 OS=Mus musculus OX=10090 GN=Rplp2 PE=1 SV=3	P99027	1	1772.9	16	100	20.63	3	123.8	87.8	88.3	9.14541e+06	6.84652e+06	5.67927e+06	9.65022e+06	6.84652e+06	6.88425e+06	Det	Det	Det	2	2	2		High	High	High	High	High	High	High	High	High	3	3	0.6545	0.7596	0	0	1	1	1	1	1	1	591.639	591.639	-0.06	-0.06	-4e-05	-4e-05	42.6914	42.6914	7.31502e-05	4.95749e-05	9.17293e-12	6.30512e-16	3.7654	4.07579	4.16	374.58	374.58	3.63212e-10	0.000163225	42.76
FALSE		High	Unambiguous	STPTAEDVTAPLVDERAPDK	[K].STPTAEDVTAPLVDERAPDK.[Q]			4.17069	1	4	2	A2A5Y6	A2A5Y6 [57-76]			Microtubule-associated protein OS=Mus musculus OX=10090 GN=Mapt PE=1 SV=1	A0A0A0MQC7; P10637-2; A2A5Y6; P10637	1	2112.05	20																			No Quan Values	High	n/a	n/a	High	n/a	n/a	High	High	High	3	3	0.7784	0.7048	0	0	1	1	1	1	1	1	704.686	704.686	-0.61	-0.61	-0.00043	-0.00043	42.8032	42.8032	7.31502e-05	4.95749e-05	5.87949e-12	6.30512e-16	3.83244	4.17069	3.76	404.82	404.82	2.16334e-10	0.000163225
FALSE		High	Unambiguous	IETIEVMEDR	[K].IETIEVMEDR.[Q]			1.87245	2	3	6	Q8BG05-2; Q8BG05	Q8BG05-2 [130-139]; Q8BG05 [152-161]			Isoform 2 of Heterogeneous nuclear ribonucleoprotein A3 OS=Mus musculus OX=10090 GN=Hnrnpa3 Heterogeneous nuclear ribonucleoprotein A3 OS=Mus musculus OX=10090 GN=Hnrnpa3 PE=1 SV=1	Q8BG05-2; Q8BG05; A2AL12	0	1234.6	10	100	12.24	3	103.3	110.2	86.4	3674423	4135091	2.67504e+06	3.87724e+06	4135091	3.2426e+06	Det	Det	Det	1	1	1	Shared	High	High	High	High	High	High	High	High	High	2	2	0.6807	0.5806	0	0	1	1	1	1	1	1	617.803	617.803	-0.03	-0.03	-2e-05	-2e-05	42.776	42.776	7.31502e-05	4.95749e-05	5.13549e-06	4.63594e-08	1.77024	1.87245	3.1	307.93	307.93	6.09356e-05	0.000163225	42.83
FALSE		High	Unambiguous	THLPGFVEQAGALK	[K].THLPGFVEQAGALK.[A]			2.50021	1	4	12	P99029	P99029 [99-112]			Peroxiredoxin-5, mitochondrial OS=Mus musculus OX=10090 GN=Prdx5 PE=1 SV=2	P99029-2; P99029; A0A494BAZ4; H3BJQ7	0	1467.8	14	100	15.22	3	114	83.8	102.2	2.24773e+07	1.74336e+07	17550032	2.3718e+07	1.74336e+07	2.12737e+07	Det	Det	Det	2	2	2		High	High	High	High	High	High	High	High	High	2	2	0.7786	0.657	0	0	1	1	1	1	1	1	734.402	734.402	0.41	0.41	0.0003	0.0003	42.7523	42.7523	7.31502e-05	4.95749e-05	1.36833e-07	3.49439e-11	2.31672	2.50021	2.42	293.47	293.47	1.9784e-06	0.000163225	42.49
FALSE		High	Unambiguous	MSDGLFLQK	[R].MSDGLFLQK.[C]			1.21478	1	3	6	A0A1L1STE6	A0A1L1STE6 [224-232]			Isocitrate dehydrogenase [NAD] subunit, mitochondrial OS=Mus musculus OX=10090 GN=Idh3a PE=1 SV=1	A0A1L1STE6; Q9D6R2-2; Q9D6R2	0	1038.53	9	100	16.07	3	107.7	110.8	81.5	61160188	66432136	40325364	6.45361e+07	66432136	4.88813e+07	Det	Det	Det	1	1	1		High	High	High	High	High	High	High	High	High	2	2	1	0.5359	0	0	1	1	1	1	1	1	519.768	519.768	-0.19	-0.19	-0.0001	-0.0001	42.3158	42.3158	0.000105415	4.95749e-05	0.000340104	8.4995e-05	1.13656	1.21478	2.37	193.33	193.33	0.00219973	0.000163225	42.5
FALSE		High	Unambiguous	HALIIYDDLSK	[K].HALIIYDDLSK.[Q]			3.42671	1	2	15	Q03265	Q03265 [306-316]			ATP synthase subunit alpha, mitochondrial OS=Mus musculus OX=10090 GN=Atp5f1a PE=1 SV=1	Q03265; D3Z6F5	0	1287.69	11	100	35.39	3	78.6	80.5	140.9	1.27117e+07	1.37449e+07	19829358	1.34134e+07	1.37449e+07	2.40366e+07	Det	Det	Det	2	2	1		High	High	High	High	High	High	High	High	High	2	2	0.7751	0.714	0	0	1	1	1	1	1	1	644.351	644.351	-0.32	-0.32	-0.00021	-0.00021	42.0372	42.0372	7.31502e-05	4.95749e-05	2.06023e-10	8.6014e-16	3.29633	3.42671	4.44	453.89	453.89	1.25694e-08	0.000163225	42.22
FALSE		High	Unambiguous	AQLFALTGVQPARQK	[K].AQLFALTGVQPARQK.[V]			2.53085	1	2	2	Q9JMA1	Q9JMA1 [31-45]			Ubiquitin carboxyl-terminal hydrolase 14 OS=Mus musculus OX=10090 GN=Usp14 PE=1 SV=3	E9PYI8; Q9JMA1	1	1627.93	15	100	5.95	3	103	93.1	103.9	620174	591882	544462	654407	591882	659982	Det	Det	Det	1	1	1		High	Peak Found	Peak Found	High	Peak Found	Peak Found	High	High	High	3	3	0.6037	0.5045	0	0	1	1	1	1	1	1	543.315	543.315	1.19	1.19	0.00064	0.00064	42.7458	42.7458	7.31502e-05	4.95749e-05	8.55418e-08	2.46006e-11	2.38753	2.53085	3.33	289.52	289.52	1.67363e-06	0.000163225	42.57
FALSE		High	Unambiguous	KLVILEGELER	[R].KLVILEGELER.[S]			3.05736	1	3	18	A2AIM4	A2AIM4 [168-178]			Tropomyosin 2, beta OS=Mus musculus OX=10090 GN=Tpm2 PE=1 SV=1	P58774; A2AIM4; P58774-2	1	1298.77	11	100	87.44	3	69.1	32.2	198.7	2.56836e+07	1.26556e+07	64333774	2.71013e+07	1.26556e+07	7.79836e+07	Det	Det	Det	2	2	2		High	High	High	High	High	High	High	High	High	2	2	0.7369	0.6667	0	0	1	1	1	1	1	1	649.889	649.889	1.65	1.65	0.00107	0.00107	42.3626	42.3626	7.31502e-05	4.95749e-05	4.75279e-08	5.9131e-14	2.47612	3.05736	4.02	371.86	371.86	9.4439e-08	0.000163225	41.98
FALSE		High	Unambiguous	IVYGHLDDPANQEIER	[K].IVYGHLDDPANQEIER.[G]			4.93306	2	2	64	Q99KI0; A0A2R8VJW0	Q99KI0 [69-84]; A0A2R8VJW0 [36-51]			Aconitate hydratase, mitochondrial OS=Mus musculus OX=10090 GN=Aco2 PE=1 SV=1 Aconitase 2, mitochondrial (Fragment) OS=Mus musculus OX=10090 GN=Aco2 PE=1 SV=1	Q99KI0; A0A2R8VJW0	0	1868.91	16	100	14.64	3	105.9	83.3	110.7	3.16654e+08	2.62805e+08	2.88099e+08	3.34133e+08	2.62805e+08	3.49225e+08	Det	Det	Det	8	9	7	Shared	High	High	High	High	High	High	High	High	High	2	3	0.729	0.712	0	0	1	1	1	1	1	1	934.961	623.642	0.14	-0.71	0.00013	-0.00044	36.2027	35.6309	7.31502e-05	4.95749e-05	4.41648e-15	6.30512e-16	4.92526	3.47408	4.41	583.23	583.23	3.36764e-12	0.000163225	36
FALSE		High	Unambiguous	ACQSIYPLHDVFVRK	[K].ACQSIYPLHDVFVRK.[V]			1.98015	1	1	4	P97351	P97351 [200-214]			Small ribosomal subunit protein eS1 OS=Mus musculus OX=10090 GN=Rps3a PE=1 SV=3	P97351	1	1775.93	15	100	62.41	3	125.1	145.9	28.9	1.60346e+06	1.97287e+06	322825	1.69197e+06	1.97287e+06	391320	Det	Det	Det	1	1	1		High	High	Peak Found	High	High	Peak Found	High	High	High	4	4	0.598	0.557	0	0	1	1	1	1	1	1	444.737	444.737	-0.16	-0.16	-7e-05	-7e-05	42.6996	42.6996	7.31502e-05	4.95749e-05	1.56419e-05	1.35016e-08	1.6023	1.98015	3.86	180.1	180.1	3.38458e-05	0.000163225	42.77
FALSE		High	Unambiguous	LGDVYVNDAFGTAHR	[K].LGDVYVNDAFGTAHR.[A]			3.82667	1	3	8	P09411	P09411 [157-171]			Phosphoglycerate kinase 1 OS=Mus musculus OX=10090 GN=Pgk1 PE=1 SV=4	P09041; P09411; S4R2M7	0	1634.79	15	100	13.89	3	100.9	85.7	113.4	2.6903e+07	2.41234e+07	2.6343e+07	2.83879e+07	2.41234e+07	3.19322e+07	Det	Det	Det	2	2	2		High	High	High	High	High	High	High	High	High	3	3	0.7473	0.7205	0	0	1	1	1	1	1	1	545.602	545.602	-0.75	-0.75	-0.00041	-0.00041	42.6953	42.6953	7.31502e-05	4.95749e-05	1.13856e-10	6.30512e-16	3.38572	3.82667	4.15	410.21	410.21	1.41545e-09	0.000163225	42.77
FALSE		High	Unambiguous	GEGPELDVNMPK	[K].GEGPELDVNMPK.[A]			2.06281	1	1	2	E9Q616	E9Q616 [1012-1023]			AHNAK nucleoprotein (desmoyokin) OS=Mus musculus OX=10090 GN=Ahnak PE=1 SV=1	E9Q616	0	1285.61	12	100	12.74	3	94	91.3	114.6	2.89128e+06	2962429	3067564	3.05087e+06	2962429	3.71842e+06	Det	Det	Det	1	1	1		High	Peak Found	Peak Found	High	Peak Found	Peak Found	High	High	High	2	2	0.6987	0.7205	0	0	1	1	1	1	1	1	643.308	643.308	-1.17	-1.17	-0.00075	-0.00075	42.6936	42.6936	7.31502e-05	4.95749e-05	2.89259e-06	5.23844e-09	1.85677	2.06281	3.47	267	267	2.15528e-05	0.000163225	42.73
FALSE		High	Unambiguous	ITLRQLMEGSSK	[K].ITLRQLMEGSSK.[T]			3.42734	1	1	8	Q8QZS1	Q8QZS1 [308-319]			3-hydroxyisobutyryl-CoA hydrolase, mitochondrial OS=Mus musculus OX=10090 GN=Hibch PE=1 SV=1	Q8QZS1	1	1362.74	12	100	12.32	3	89	97.7	113.3	5457925	6.3278e+06	6.05026e+06	5.75919e+06	6.3278e+06	7.33396e+06	Det	Det	Det	2	2	2		High	High	High	High	High	High	High	High	High	2	2	0.6946	0.5642	0	0	1	1	1	1	1	1	681.874	681.874	-0.82	-0.82	-0.00056	-0.00056	41.8575	41.8575	7.31502e-05	4.95749e-05	2.15376e-10	8.54085e-16	3.28963	3.42734	3.97	439.2	439.2	1.25263e-08	0.000163225	42.05
FALSE		High	Unambiguous	KVWLDPNETNEIANANSR	[K].KVWLDPNETNEIANANSR.[Q]			3.45016	1	2	4	P84099	P84099 [21-38]			Large ribosomal subunit protein eL19 OS=Mus musculus OX=10090 GN=Rpl19 PE=1 SV=1	P84099; A2A547	1	2071.02	18	100	11.62	3	89.7	97.7	112.6	1.78491e+06	2.05178e+06	1.95032e+06	1.88343e+06	2.05178e+06	2.36413e+06	Det	Det	Det	1	1	1		High	High	Peak Found	High	High	Peak Found	High	High	High	3	3	0.6845	0.7134	0	0	1	1	1	1	1	1	691.012	691.012	0.42	0.42	0.00029	0.00029	41.6991	41.6991	7.31502e-05	4.95749e-05	1.11719e-09	6.60172e-16	3.04148	3.45016	4.85	384.68	384.68	1.10588e-08	0.000163225	42.73
FALSE		High	Unambiguous	YGYTHLSAGELLR	[K].YGYTHLSAGELLR.[D]			2.67383	1	2	6	Q9DBP5	Q9DBP5 [27-39]			UMP-CMP kinase OS=Mus musculus OX=10090 GN=Cmpk1 PE=1 SV=1	Q9DBP5; A0A0R4J093	0	1479.76	13	100	14.65	3	86.9	97.3	115.8	4.55992e+06	5.38996e+06	5290848	4.81162e+06	5.38996e+06	6.41342e+06	Det	Det	Det	1	1	1		High	High	High	High	High	High	High	High	High	3	3	0.7408	0.6647	0	0	1	1	1	1	1	1	493.924	493.925	-1.28	0.13	-0.00063	6e-05	42.6688	41.3352	7.31502e-05	4.95749e-05	5.50122e-08	4.78259e-12	2.45408	2.67383	3.31	301.8	301.8	7.66676e-07	0.000163225	42.48
FALSE		High	Unambiguous	YVDLGGSYVGPTQNR	[K].YVDLGGSYVGPTQNR.[I]			3.5203	1	3	10	Q8BW75	Q8BW75 [53-67]			Amine oxidase [flavin-containing] B OS=Mus musculus OX=10090 GN=Maob PE=1 SV=4	E9Q3X6; E9PVL9; Q8BW75	0	1625.79	15	100	11.1	3	105.9	106.9	87.2	2.57022e+06	2.73963e+06	1.84302e+06	2.71209e+06	2.73963e+06	2.23405e+06	Det	Det	Det	2	2	1		High	High	High	High	High	High	High	High	High	2	2	0.7822	0.7644	0	0	1	1	1	1	1	1	813.399	813.399	-1.11	-1.11	-0.0009	-0.0009	41.599	41.599	7.31502e-05	4.95749e-05	3.26658e-10	6.30512e-16	3.22684	3.5203	3.48	412.2	412.2	7.54027e-09	0.000163225	42.64
FALSE		High	Unambiguous	DGALTQLNVAFSREQAHK	[K].DGALTQLNVAFSREQAHK.[V]			1.17168	1	2	2	P37040	P37040 [585-602]			NADPH--cytochrome P450 reductase OS=Mus musculus OX=10090 GN=Por PE=1 SV=2	Q05DV1; P37040	1	1985.02	18	100	79.15	3	185.6	84.9	29.5	765175	369136		807411	369136	128385	Det	Det	Imp	1	1			High	Peak Found	n/a	High	Peak Found	n/a	High	High	High	4	4	0.6676	0.29	0	0	1	1	1	1	1	1	497.01	497.01	-1.33	-1.33	-0.00066	-0.00066	42.6461	42.6461	7.31502e-05	4.95749e-05	0.000270037	0.000214504	1.17168	1.13137	3	194.21	194.21	0.00277976	0.000163225	42.36
FALSE		High	Unambiguous	EQDVQSTFQEMEK	[K].EQDVQSTFQEMEK.[H]			2.44198	1	2	4	Q91VT4	Q91VT4 [60-72]			3-oxoacyl-[acyl-carrier-protein] reductase OS=Mus musculus OX=10090 GN=Cbr4 PE=1 SV=2	D3Z6C4; Q91VT4	0	1598.7	13	100	13.21	3	104.8	110.1	85.1	2.91369e+06	3228504	2057497	3.07452e+06	3228504	2.49404e+06	Det	Det	Det	1	1	1		High	High	Peak Found	High	High	Peak Found	High	High	High	2	2	0.6297	0.7003	0	0	1	1	1	1	1	1	799.853	799.854	-0.41	0.41	-0.00033	0.00033	42.644	41.557	7.31502e-05	4.95749e-05	1.2299e-07	6.80831e-11	2.3328	2.44198	2.87	291.15	291.15	2.71891e-06	0.000163225	42.66
FALSE		High	Unambiguous	EAGAGGLSIAVEGPSK	[R].EAGAGGLSIAVEGPSK.[A]			3.03467	2	3	2	Q80X90; Q8VHX6	Q80X90 [2220-2235]; Q8VHX6 [2342-2357]			Filamin-B OS=Mus musculus OX=10090 GN=Flnb PE=1 SV=3 Filamin-C OS=Mus musculus OX=10090 GN=Flnc PE=1 SV=3	Q80X90; Q8VHX6-2; Q8VHX6	0	1442.75	16																			No Quan Values	High	n/a	n/a	High	n/a	n/a	High	High	High	2	2	0.7867	0.6838	0	0	1	1	1	1	1	1	721.879	721.879	1.65	1.65	0.00119	0.00119	42.6409	42.6409	7.31502e-05	4.95749e-05	1.48592e-09	7.66835e-14	2.99849	3.03467	2.91	342.18	342.18	1.06895e-07	0.000163225
FALSE		High	Unambiguous	TTPSYVAFTDTER	[R].TTPSYVAFTDTER.[L]			2.34994	2	7	8	P63017; P17879	P63017 [37-49]; P17879 [37-49]			Heat shock cognate 71 kDa protein OS=Mus musculus OX=10090 GN=Hspa8 PE=1 SV=1 Heat shock 70 kDa protein 1B OS=Mus musculus OX=10090 GN=Hspa1b PE=1 SV=3	Q61696; D3Z5E2; P63017; P16627; Q504P4; P17879; P17156	0	1487.7	13	100	21.46	3	115.9	75.6	108.5	1.0153e+07	6986274	8270662	1.07134e+07	6986274	1.00255e+07	Det	Det	Det	2	1	1	Shared	High	High	High	High	High	High	High	High	High	2	2	0.7534	0.6991	0	0	1	1	1	1	1	1	744.352	744.352	-3.07	-3.07	-0.00229	-0.00229	41.5232	41.5232	7.31502e-05	4.95749e-05	1.50906e-06	1.95383e-10	1.95486	2.34994	3.29	300.31	300.31	4.49415e-06	0.000163225	42.65
FALSE		High	Unambiguous	TSEGSWEPFASGK	[K].TSEGSWEPFASGK.[T]			2.64541	1	1	10	P07309	P07309 [56-68]			Transthyretin OS=Mus musculus OX=10090 GN=Ttr PE=1 SV=1	P07309	0	1382.62	13	100	17.35	3	114.8	104.3	80.9	12889188	12364370	7.90828e+06	1.36006e+07	12364370	9.5862e+06	Det	Det	Det	1	1	1		High	High	High	High	High	High	High	High	High	2	2	0.7299	0.7483	0	0	1	1	1	1	1	1	691.815	691.815	0.81	0.81	0.00056	0.00056	42.1711	42.1711	7.31502e-05	4.95749e-05	1.66682e-07	6.62312e-12	2.28698	2.64541	2.98	262.98	262.98	8.95373e-07	0.000163225	42.21
FALSE		High	Unambiguous	GVLFASGQNLAR	[K].GVLFASGQNLAR.[H]			2.61155	1	3	6	Q9CPY7	Q9CPY7 [189-200]			Cytosol aminopeptidase OS=Mus musculus OX=10090 GN=Lap3 PE=1 SV=3	Q9CPY7; A0A0G2JEM7; Q9CPY7-2	0	1232.67	12	100	8.96	3	93.5	110.2	96.3	4605908	5727612	4126245	4.86014e+06	5727612	5.00172e+06	Det	Det	Det	1	1	1		High	High	High	High	High	High	High	High	High	2	2	0.6705	0.6205	0	0	1	1	1	1	1	1	616.841	616.841	-0.41	-0.41	-0.00025	-0.00025	41.3819	41.3819	7.31502e-05	4.95749e-05	1.12083e-07	9.76136e-12	2.3468	2.61155	3.32	322.99	322.99	1.0772e-06	0.000163225	42.5
FALSE		High	Unambiguous	NAQLNIEQDVAPH	[K].NAQLNIEQDVAPH.[-]			2.3336	1	1	10	Q99KQ4	Q99KQ4 [479-491]			Nicotinamide phosphoribosyltransferase OS=Mus musculus OX=10090 GN=Nampt PE=1 SV=1	Q99KQ4	0	1448.71	13	100	5.56	3	103.6	102.9	93.6	1.19203e+07	1.24928e+07	9378436	1.25782e+07	1.24928e+07	1.13683e+07	Det	Det	Det	2	2	1		High	High	High	High	High	High	High	High	High	2	2	0.8347	0.6085	0	0	1	1	1	1	1	1	724.859	724.859	-0.82	-0.82	-0.0006	-0.0006	42.4994	42.4994	7.31502e-05	4.95749e-05	1.26983e-07	2.35599e-10	2.32798	2.3336	4.01	348.59	348.59	4.91353e-06	0.000163225	42.69
FALSE		High	Unambiguous	DVKLPVQLQR	[K].DVKLPVQLQR.[A]			1.65074	1	1	6	P54116	P54116 [196-205]			Stomatin OS=Mus musculus OX=10090 GN=Stom PE=1 SV=3	P54116	1	1195.72	10	100	12.93	3	91.7	93.4	114.9	1.85939e+06	2.00047e+06	2.02906e+06	1.96203e+06	2.00047e+06	2.45958e+06	Det	Det	Det	2	2	2		High	Peak Found	High	High	Peak Found	High	High	High	High	3	3	0.5409	0.4131	0	0	1	1	1	1	1	1	399.243	399.243	-0.18	-0.18	-7e-05	-7e-05	42.5229	42.5229	7.31502e-05	4.95749e-05	6.0891e-05	5.8749e-07	1.39721	1.65074	3.51	256.87	256.87	0.000204402	0.000163225	42.62
FALSE		High	Unambiguous	EDVQDYSEDLQEIKK	[K].EDVQDYSEDLQEIKK.[E]			2.61709	1	1	4	Q9Z2I0	Q9Z2I0 [573-587]			Mitochondrial proton/calcium exchanger protein OS=Mus musculus OX=10090 GN=Letm1 PE=1 SV=1	Q9Z2I0	1	1838.87	15	100	7.23	3	95.5	96.2	108.3	2.55064e+06	2.71295e+06	2.5199e+06	2.69143e+06	2.71295e+06	3.05455e+06	Det	Det	Det	1	1	1		High	High	Peak Found	High	High	Peak Found	High	High	High	3	3	0.8281	0.638	0	0	1	1	1	1	1	1	613.626	613.626	-1.72	-1.72	-0.00105	-0.00105	41.5925	41.5925	7.31502e-05	4.95749e-05	3.92236e-08	9.16082e-12	2.50507	2.61709	3.95	313.93	313.93	1.0451e-06	0.000163225	42.65
FALSE		High	Unambiguous	TMQGSEVVSVLK	[K].TMQGSEVVSVLK.[S]			2.03837	1	2	2	Q9WU78	Q9WU78 [542-553]			Programmed cell death 6-interacting protein OS=Mus musculus OX=10090 GN=Pdcd6ip PE=1 SV=3	Q9WU78-3; Q9WU78	0	1277.68	12	100	22.07	3	96.5	79.9	123.6	771425	673475	859795	814006	673475	1.04222e+06	Det	Det	Det	1	1	1		High	Peak Found	Peak Found	High	Peak Found	Peak Found	High	High	High	2	2	0.7213	0.5573	0	0	1	1	1	1	1	1	639.343	639.343	1.55	1.55	0.00099	0.00099	42.5204	42.5204	7.31502e-05	4.95749e-05	2.95452e-06	6.93044e-09	1.85358	2.03837	3.14	244.14	244.14	2.46295e-05	0.000163225	42.46
FALSE		High	Unambiguous	EDSVEVLAIDNTSVRK	[K].EDSVEVLAIDNTSVRK.[K]			3.60087	1	1	10	P16332	P16332 [495-510]			Methylmalonyl-CoA mutase, mitochondrial OS=Mus musculus OX=10090 GN=Mmut PE=1 SV=2	P16332	1	1774.92	16	100	108.74	3	21.8	224.2	54	457002	4.95869e+06	985700	482228	4.95869e+06	1.19484e+06	Det	Det	Det	1	2	1		High	High	High	High	High	High	High	High	High	3	3	0.7106	0.5297	0	0	1	1	1	1	1	1	592.31	592.31	-0.91	-0.91	-0.00054	-0.00054	42.4405	42.4405	7.31502e-05	4.95749e-05	1.89951e-10	6.30512e-16	3.30857	3.60087	3.87	318.18	318.18	4.8566e-09	0.000163225	42.8
FALSE		High	Unambiguous	KQLVRPDQLPIYTAPPLHSK	[K].KQLVRPDQLPIYTAPPLHSK.[Y]			3.62109	1	1	10	Q78IK4	Q78IK4 [33-52]			MICOS complex subunit Mic27 OS=Mus musculus OX=10090 GN=Apool PE=1 SV=1	Q78IK4	1	2301.31	20	100	9.71	3	98.8	91	110.3	3.0117e+07	2.92776e+07	2.92755e+07	3.17794e+07	2.92776e+07	3.54869e+07	Det	Det	Det	3	2	2		High	High	High	High	High	High	High	High	High	3	3	0.9166	0.7802	0	0	1	1	1	1	1	1	767.776	767.776	2.22	2.22	0.0017	0.0017	42.475	42.475	7.31502e-05	4.95749e-05	2.17429e-10	6.30512e-16	3.2882	3.62109	4.55	418.82	418.82	4.34896e-09	0.000163225	41.64
FALSE		High	Unambiguous	QAQNIVTLATSIKEK	[K].QAQNIVTLATSIKEK.[-]			3.59431	1	1	10	Q8R4N0	Q8R4N0 [324-338]			Citramalyl-CoA lyase, mitochondrial OS=Mus musculus OX=10090 GN=Clybl PE=1 SV=2	Q8R4N0	1	1643.93	15	100	6.01	3	94.5	99	106.4	10945365	12094569	10726007	1.15495e+07	12094569	1.30018e+07	Det	Det	Det	1	1	1		High	High	High	High	High	High	High	High	High	2	2	0.8314	0.7619	0	0	1	1	1	1	1	1	822.467	822.473	-3.21	4.24	-0.00264	0.00348	42.3508	41.3559	7.31502e-05	4.95749e-05	8.18202e-10	6.30512e-16	3.08843	3.59431	3.36	321.38	321.38	5.03371e-09	0.000163225	42.43
FALSE		High	Unambiguous	LLAVAATAPPDAPNR	[K].LLAVAATAPPDAPNR.[E]			2.76896	1	1	2	Q64727	Q64727 [608-622]			Vinculin OS=Mus musculus OX=10090 GN=Vcl PE=1 SV=4	Q64727	0	1476.82	15	100	25.94	3	81.2	89.2	129.6	773380	896418	1.07448e+06	816069	896418	1.30246e+06	Det	Det	Det	1	1	1		High	Peak Found	Peak Found	High	Peak Found	Peak Found	High	High	High	2	2	0.6787	0.6823	0	0	1	1	1	1	1	1	738.912	738.912	0.25	0.25	0.00018	0.00018	42.4287	42.4287	7.31502e-05	4.95749e-05	3.07763e-08	1.6087e-12	2.54163	2.76896	2.99	282.16	282.16	4.5607e-07	0.000163225	42.47
FALSE		High	Unambiguous	ATGPPVSELITK	[K].ATGPPVSELITK.[A]			1.92005	1	1	6	P43276	P43276 [35-46]			Histone H1.5 OS=Mus musculus OX=10090 GN=H1-5 PE=1 SV=2	P43276	0	1212.68	12	100	16.47	3	101.9	82.7	115.4	10533341	9017544	10388138	1.11148e+07	9017544	1.25922e+07	Det	Det	Det	1	1	1		High	High	High	High	High	High	High	High	High	2	2	0.6207	0.6	0	0	1	1	1	1	1	1	606.845	606.845	-0.52	-0.52	-0.00032	-0.00032	41.4813	41.4813	7.31502e-05	4.95749e-05	4.91281e-06	2.68748e-08	1.77692	1.92005	2.9	227.25	227.25	4.69904e-05	0.000163225	42.64
FALSE		High	Unambiguous	SQFTITPGSEQIR	[K].SQFTITPGSEQIR.[A]			2.62818	1	1	22	Q99KI0	Q99KI0 [412-424]			Aconitate hydratase, mitochondrial OS=Mus musculus OX=10090 GN=Aco2 PE=1 SV=1	Q99KI0	0	1463.75	13	100	23.06	3	107	118.8	74.3	358639676	420065198	2.16687e+08	3.78436e+08	420065198	2.62662e+08	Det	Det	Det	2	2	2		High	High	High	High	High	High	High	High	High	2	2	0.776	0.6667	0	0	1	1	1	1	1	1	732.378	732.379	0.02	0.62	2e-05	0.00045	41.9092	42.4157	7.31502e-05	4.95749e-05	7.95651e-08	8.06778e-12	2.39845	2.62818	3.24	330.6	330.6	9.83697e-07	0.000163225	41.63
FALSE		High	Unambiguous	RVARVQYQWYLMER	[K].RVARVQYQWYLMER.[D]			3.1486	1	1	12	O35683	O35683 [37-50]			NADH dehydrogenase [ubiquinone] 1 alpha subcomplex subunit 1 OS=Mus musculus OX=10090 GN=Ndufa1 PE=1 SV=1	O35683	2	1897.99	14	100	26.68	3	74.1	98.4	127.4	3.64006e+06	5098631	5.44591e+06	3.84099e+06	5098631	6.60138e+06	Det	Det	Det	2	2	4		High	High	High	High	High	High	High	High	High	3	3	0.7314	0.6306	0	0	1	1	1	1	1	1	633.333	633.333	-0.77	-0.77	-0.00049	-0.00049	38.1128	38.1128	7.31502e-05	4.95749e-05	1.66654e-09	2.0793e-14	2.9812	3.1486	4.9	394.77	394.77	5.73846e-08	0.000163225	39.04
FALSE		High	Unambiguous	AMDSDWFAQNYMGRKTK	[K].AMDSDWFAQNYMGRKTK.[V]			3.20292	1	1	11	Q99JY0	Q99JY0 [393-409]			Trifunctional enzyme subunit beta, mitochondrial OS=Mus musculus OX=10090 GN=Hadhb PE=1 SV=1	Q99JY0	2	2048.93	17	100	54.97	3	158.8	91.2	49.9	1.11995e+07	6.78751e+06	3.06557e+06	1.18177e+07	6.78751e+06	3.716e+06	Det	Det	Det	3	2	2		High	High	High	High	High	High	High	High	High	3	3	0.8553	0.7127	0	0	1	1	1	1	1	1	683.648	683.648	-1.23	-1.23	-0.00084	-0.00084	42.1009	42.1009	7.31502e-05	4.95749e-05	1.39655e-09	1.11611e-14	3.00784	3.20292	4.49	385.28	385.28	4.26566e-08	0.000163225	42.05
FALSE		High	Unambiguous	LFQEDNGMPVHLK	[K].LFQEDNGMPVHLK.[G]			2.49267	1	1	8	P48771	P48771 [34-46]			Cytochrome c oxidase subunit 7A2, mitochondrial OS=Mus musculus OX=10090 GN=Cox7a2 PE=1 SV=2	P48771	0	1527.76	13	100	25.24	3	70.9	113.3	115.8	9.96186e+06	1.67994e+07	1.41667e+07	1.05117e+07	1.67994e+07	1.71725e+07	Det	Det	Det	2	2	2		High	High	High	High	High	High	High	High	High	2	2	0.6587	0.5889	0	0	1	1	1	1	1	1	764.388	764.388	3.72	3.72	0.00284	0.00284	42.3952	42.3952	7.31502e-05	4.95749e-05	1.55565e-07	3.80933e-11	2.29738	2.49267	2.7	308.24	308.24	2.06155e-06	0.000163225	42.33
FALSE		High	Unambiguous	VVHAFDMEDLGDK	[K].VVHAFDMEDLGDK.[A]			3.2872	1	1	12	Q91WS0	Q91WS0 [56-68]			CDGSH iron-sulfur domain-containing protein 1 OS=Mus musculus OX=10090 GN=Cisd1 PE=1 SV=1	Q91WS0	0	1475.68	13	100	13.54	3	109.1	106.4	84.4	4.08397e+07	4.2022e+07	27509207	4.30939e+07	4.2022e+07	3.33459e+07	Det	Det	Det	2	2	2		High	High	High	High	High	High	High	High	High	2	2	0.8702	0.7667	0	0	1	1	1	1	1	1	738.345	738.345	0.06	0.06	5e-05	5e-05	41.9142	41.9142	7.31502e-05	4.95749e-05	8.34561e-10	4.25099e-15	3.08545	3.2872	4.03	438.4	438.4	2.69237e-08	0.000163225	42.1
FALSE		High	Unambiguous	VVHAFDMEDLGDK	[K].VVHAFDMEDLGDK.[A]	1xOxidation [M7]	1xOxidation [M7]	1.47283	1	1	4	Q91WS0	Q91WS0 [56-68]			CDGSH iron-sulfur domain-containing protein 1 OS=Mus musculus OX=10090 GN=Cisd1 PE=1 SV=1	Q91WS0	0	1491.68	13	100	77.23	3	151.9	136.8	11.2	2.38094e+06	2.26189e+06	153440	2.51236e+06	2.26189e+06	185995	Det	Det	Det	2	2	1		High	High	Peak Found	High	High	Peak Found	High	High	High	3	3	0.808	0.4333	0	0	1	1	1	1	1	1	497.898	497.898	1.05	1.05	0.00052	0.00052	35.0788	35.0788	7.31502e-05	4.95749e-05	3.68979e-05	3.35441e-05	1.47283	1.29696	2.1	289.22	289.22	0.000539577	0.000163225	34.7
FALSE		High	Unambiguous	YLDLGAYYSARK	[R].YLDLGAYYSARK.[C]			3.11351	1	1	16	Q9DCS9	Q9DCS9 [143-154]			NADH dehydrogenase [ubiquinone] 1 beta subcomplex subunit 10 OS=Mus musculus OX=10090 GN=Ndufb10 PE=1 SV=3	Q9DCS9	1	1419.73	12	100	26.95	3	119.4	111.3	69.2	3.13918e+07	3.08839e+07	15843153	3.31246e+07	3.08839e+07	1.92046e+07	Det	Det	Det	2	2	2		High	High	High	High	High	High	High	High	High	3	3	0.7175	0.5508	0	0	1	1	1	1	1	1	473.913	473.913	-0.77	-0.77	-0.00037	-0.00037	40.4819	40.4819	7.31502e-05	4.95749e-05	1.20971e-09	3.10806e-14	3.02949	3.11351	3.25	353.5	353.5	6.9503e-08	0.000163225	41.9
FALSE		High	Unambiguous	RVTIPVPAGVEDGQTVR	[K].RVTIPVPAGVEDGQTVR.[M]			3.4637	2	3	4	Q99M87-2; Q99M87	Q99M87-2 [303-319]; Q99M87 [303-319]			Isoform 2 of DnaJ homolog subfamily A member 3, mitochondrial OS=Mus musculus OX=10090 GN=Dnaja3 DnaJ homolog subfamily A member 3, mitochondrial OS=Mus musculus OX=10090 GN=Dnaja3 PE=1 SV=1	Q99M87-2; Q99M87; Q99M87-3	1	1793.99	17	100	4.76	3	100.2	104.7	95.2	2.20739e+06	2.4345e+06	1.82573e+06	2.32923e+06	2.4345e+06	2.2131e+06	Det	Det	Det	1	1	1	Shared	High	Peak Found	High	High	Peak Found	High	High	High	High	3	3	0.8331	0.7442	0	0	1	1	1	1	1	1	598.667	598.667	-0.25	-0.25	-0.00015	-0.00015	42.3887	42.3887	7.31502e-05	4.95749e-05	6.7872e-11	1.64093e-15	3.4637	3.3703	3.91	430.82	430.82	1.02707e-08	0.000163225	42.39
FALSE		High	Unambiguous	LLALKKPALPALSR	[R].LLALKKPALPALSR.[T]			1.94753	1	4	4	Q9CWE0	Q9CWE0 [111-124]			Mitochondrial fission regulator 1-like OS=Mus musculus OX=10090 GN=Mtfr1l PE=1 SV=1	D6RCX5; D3YW54; Q9CWE0; D3Z0X8	1	1490.98	14	100	50.95	3	49.3	99.6	151.1	1.08241e+06	2.30993e+06	2.8916e+06	1.14215e+06	2.30993e+06	3.50512e+06	Det	Det	Det	1	1	1		High	High	Peak Found	High	High	Peak Found	High	High	High	3	3	1	1	0	0	1	1	1	1	1	1	497.664	497.664	-1.15	-1.15	-0.00057	-0.00057	39.8757	39.8757	7.31502e-05	4.95749e-05	3.5391e-06	1.96177e-08	1.82636	1.94753	2.82	243.51	243.51	4.04438e-05	0.000163225	41.52
FALSE		High	Unambiguous	ESTLHLVLRLR	[K].ESTLHLVLRLR.[G]			2.19246	1	10	11	P62983	P62983 [64-74]			Ubiquitin-ribosomal protein eS31 fusion protein OS=Mus musculus OX=10090 GN=Rps27a PE=1 SV=2	E9Q5F6; P62984; Q5SX22; E9Q4P0; P62983; P0CG49; E9Q9J0; A0A0A6YW67; E9QNP0; P0CG50	1	1336.81	11	100	60.6	3	42.9	93.6	163.5	8.55792e+06	19722256	28427090	9.0303e+06	19722256	3.44585e+07	Det	Det	Det	2	2	2		High	High	High	High	High	High	High	High	High	2	2	0.6773	0.4954	0	0	1	1	1	1	1	1	668.906	668.906	-0.36	-0.36	-0.00024	-0.00024	39.8248	39.8248	7.31502e-05	4.95749e-05	3.12019e-07	5.89295e-09	2.19246	2.05253	3.23	319.42	319.42	1.06188e-05	0.000163225	41.48
FALSE		High	Unambiguous	DDQVFSMNPPKYDK	[K].DDQVFSMNPPKYDK.[I]			2.79881	1	1	4	Q5SX39	Q5SX39 [74-87]			Myosin-4 OS=Mus musculus OX=10090 GN=Myh4 PE=1 SV=1	Q5SX39	1	1683.77	14	100	72.36	3	159.8	19.6	120.6	4493370	580489	2.95334e+06	4.74139e+06	580489	3.57996e+06	Det	Det	Det	2	1	2		High	Peak Found	High	High	Peak Found	High	High	High	High	2	2	1	0.7799	0	0	1	1	1	1	1	1	842.387	842.387	-0.57	-0.57	-0.00048	-0.00048	42.4907	42.4907	7.31502e-05	4.95749e-05	8.30927e-08	1.14282e-12	2.39191	2.79881	3.09	348.95	348.95	3.87479e-07	0.000163225	42.65
FALSE		High	Unambiguous	VAHFTFHPDPESLQYGQTQK	[R].VAHFTFHPDPESLQYGQTQK.[M]			3.63273	1	1	9	Q6P3A8	Q6P3A8 [49-68]			2-oxoisovalerate dehydrogenase subunit beta, mitochondrial OS=Mus musculus OX=10090 GN=Bckdhb PE=1 SV=2	Q6P3A8	0	2330.12	20	100	89.01	3	10.4	188.5	101.1	544333	1.03608e+07	4.58452e+06	574379	1.03608e+07	5.55722e+06	Det	Det	Det	1	2	2		High	High	High	High	High	High	High	High	High	3	3	1	0.6643	0	0	1	1	1	1	1	1	777.38	777.38	2.39	2.39	0.00186	0.00186	40.4841	40.4841	7.31502e-05	4.95749e-05	9.78758e-10	6.30512e-16	3.06142	3.63273	4.2	337.65	337.65	4.08116e-09	0.000163225	41.87
FALSE		High	Unambiguous	HLEINPDHPIVETLR	[K].HLEINPDHPIVETLR.[Q]			4.57638	1	1	12	P11499	P11499 [625-639]			Heat shock protein HSP 90-beta OS=Mus musculus OX=10090 GN=Hsp90ab1 PE=1 SV=3	P11499	0	1782.95	15	100	8.07	3	108.6	92.5	98.9	16260793	14625869	1.28986e+07	1.71584e+07	14625869	1.56354e+07	Det	Det	Det	2	2	2		High	High	High	High	High	High	High	High	High	3	3	0.8191	0.7753	0	0	1	1	1	1	1	1	594.988	594.989	-0.55	0.93	-0.00033	0.00055	41.4339	41.8284	7.31502e-05	4.95749e-05	7.46458e-14	6.30512e-16	4.49066	4.34999	5.74	556.34	556.34	2.36111e-11	0.000163225	41.47
FALSE		High	Unambiguous	SEAVVAVLLTKK	[R].SEAVVAVLLTKK.[S]			2.68153	1	2	12	P19096	P19096 [225-236]			Fatty acid synthase OS=Mus musculus OX=10090 GN=Fasn PE=1 SV=2	P19096; A0A0U1RNJ1	1	1257.78	12	100	21.47	3	79.3	98.5	122.2	6.6654e+06	8.73387e+06	8.93724e+06	7.03332e+06	8.73387e+06	1.08335e+07	Det	Det	Det	2	2	2		High	High	High	High	High	High	High	High	High	3	2	0.9047	0.8451	0	0	1	1	1	1	1	1	419.931	629.391	0.15	-2.72	6e-05	-0.00171	40.9527	40.5413	7.31502e-05	4.95749e-05	3.37087e-08	4.3789e-12	2.52791	2.68153	3.81	337.43	337.43	7.35111e-07	0.000163225	41.88
FALSE		High	Unambiguous	IVAEYLNGAVR	[R].IVAEYLNGAVR.[E]			2.35875	1	2	2	Q5RL20	Q5RL20 [75-85]			Mitochondrial ribosomal protein L43 OS=Mus musculus OX=10090 GN=Mrpl43 PE=1 SV=1	Q5RL20; Q99N89	0	1204.67	11	100	12.64	3	85.9	110.3	103.8	1.4946e+06	2.02547e+06	1.57223e+06	1.5771e+06	2.02547e+06	1.90582e+06	Det	Det	Det	1	1	1		High	Peak Found	Peak Found	High	Peak Found	Peak Found	High	High	High	2	2	0.5396	0.4658	0	0	1	1	1	1	1	1	602.838	602.838	-0.2	-0.2	-0.00012	-0.00012	42.3345	42.3345	7.31502e-05	4.95749e-05	1.26856e-06	1.76616e-10	1.98103	2.35875	3.22	269.44	269.44	4.28308e-06	0.000163225	42.38
FALSE		High	Unambiguous	EDPNLVPSISNK	[K].EDPNLVPSISNK.[R]			1.99755	1	2	18	Q9D881	Q9D881 [75-86]			Cytochrome c oxidase subunit 5B, mitochondrial OS=Mus musculus OX=10090 GN=Cox5b-ps PE=1 SV=1	P19536; Q9D881	0	1312.67	12	100	5.72	3	106.6	96.5	97	1.16985e+08	1.11699e+08	92625008	1.23442e+08	1.11699e+08	1.12277e+08	Det	Det	Det	2	2	1		High	High	High	High	High	High	High	High	High	2	2	0.8222	0.7131	0	0	1	1	1	1	1	1	656.842	656.842	1.34	1.34	0.00088	0.00088	42.328	42.328	7.31502e-05	4.95749e-05	1.13687e-06	1.12566e-08	1.99755	1.99603	2.44	290.09	290.09	3.07785e-05	0.000163225	41.71
FALSE		High	Unambiguous	DLASVNNLLKK	[K].DLASVNNLLKK.[H]			2.10407	3	6	8	E9Q447; A3KGU9; P16546	E9Q447 [1674-1684]; A3KGU9 [1694-1704]; P16546 [1689-1699]			Spectrin alpha, non-erythrocytic 1 OS=Mus musculus OX=10090 GN=Sptan1 PE=1 SV=1 Spectrin alpha, non-erythrocytic 1 OS=Mus musculus OX=10090 GN=Sptan1 PE=1 SV=2 Spectrin alpha chain, non-erythrocytic 1 OS=Mus musculus OX=10090 GN=Sptan1 PE=1 SV=4	E9Q447; A3KGU9; P16546; P16546-2; A3KGU7; A3KGU5	1	1214.71	11	100	35.58	3	95.5	66.9	137.6	8.17641e+06	6.03784e+06	1.02506e+07	8.62773e+06	6.03784e+06	1.24254e+07	Det	Det	Det	2	2	2	Shared	High	High	High	High	High	High	High	High	High	3	3	0.6696	0.4858	0	0	1	1	1	1	1	1	405.575	405.575	0.57	0.57	0.00023	0.00023	42.113	42.113	7.31502e-05	4.95749e-05	7.8698e-07	3.26537e-09	2.053	2.10407	2.47	240.52	240.52	1.72055e-05	0.000163225	42.24
FALSE		High	Unambiguous	FEEILTRLR	[K].FEEILTRLR.[L]			1.43567	1	2	8	P07310	P07310 [308-316]			Creatine kinase M-type OS=Mus musculus OX=10090 GN=Ckm PE=1 SV=1	P07310; A0A0J9YKD4	1	1176.67	9	100	51.78	3	145.8	43.8	110.4	2.70757e+06	858596	1.78385e+06	2.85702e+06	858596	2.16233e+06	Det	Det	Det	1	1	1		High	High	High	High	High	High	High	High	High	3	3	0.5831	0.506	0	0	1	1	1	1	1	1	392.896	392.896	-0.47	-0.47	-0.00018	-0.00018	42.0277	42.0277	7.31502e-05	4.95749e-05	0.000145089	6.8899e-06	1.26592	1.43567	2.51	203.86	203.86	0.000660779	0.000163225	41.72
FALSE		High	Unambiguous	IDIGLPPPRVSR	[K].IDIGLPPPRVSR.[T]			1.36003	1	2	4	Q8K2M0	Q8K2M0 [88-99]			Large ribosomal subunit protein mL38 OS=Mus musculus OX=10090 GN=Mrpl38 PE=1 SV=2	Q8K2M0; Q8K2M0-2	1	1319.78	12	100	12.98	3	85.8	103	111.2	1.18031e+06	1.49518e+06	1.33205e+06	1.24546e+06	1.49518e+06	1.61467e+06	Det	Det	Det	1	1	1		High	Peak Found	High	High	Peak Found	High	High	High	High	3	3	0.6018	0.4698	0	0	1	1	1	1	1	1	440.598	440.598	0.34	0.34	0.00015	0.00015	42.3159	42.3159	7.31502e-05	4.95749e-05	0.000105586	1.63514e-05	1.31402	1.36003	2.81	186.4	186.4	0.000997929	0.000163225	42.39
FALSE		High	Unambiguous	RDLGEELEALK	[K].RDLGEELEALK.[T]			2.9131	3	6	10	A0A338P6K2; Q8VDD5; E9QPE7	A0A338P6K2 [1149-1159]; Q8VDD5 [1135-1145]; E9QPE7 [1142-1152]			Myosin, heavy polypeptide 11, smooth muscle OS=Mus musculus OX=10090 GN=Myh11 PE=1 SV=1 Myosin-9 OS=Mus musculus OX=10090 GN=Myh9 PE=1 SV=4 Myosin, heavy polypeptide 11, smooth muscle OS=Mus musculus OX=10090 GN=Myh11 PE=1 SV=2	A0A2R8VHF9; A0A338P6K2; O08638-2; O08638; Q8VDD5; E9QPE7	1	1272.68	11	100	23.33	3	90.5	82.9	126.6	1.03154e+07	9.96525e+06	1.25532e+07	1.08848e+07	9.96525e+06	1.52166e+07	Det	Det	Det	2	2	2	Shared	High	High	High	High	High	High	High	High	High	2	2	0.5899	0.5046	0	0	1	1	1	1	1	1	636.844	636.844	1.15	1.15	0.00073	0.00073	41.9852	41.9852	7.31502e-05	4.95749e-05	7.36763e-09	3.08621e-13	2.75714	2.9131	3.29	370.34	370.34	2.07603e-07	0.000163225	42.23
FALSE		High	Unambiguous	TVPLHLEEDIRPEMK	[K].TVPLHLEEDIRPEMK.[E]			2.79141	1	1	17	P13516	P13516 [33-47]			Acyl-CoA desaturase 1 OS=Mus musculus OX=10090 GN=Scd1 PE=1 SV=2	P13516	0	1806.94	15	100	23.29	3	106.2	74.2	119.6	3.19623e+07	2.35752e+07	31321326	3.37265e+07	2.35752e+07	3.79668e+07	Det	Det	Det	2	2	2		High	High	High	High	High	High	High	High	High	3	3	0.7374	0.6027	0	0	1	1	1	1	1	1	602.986	602.986	0.68	1.31	0.00041	0.00079	41.7214	40.4467	7.31502e-05	4.95749e-05	5.86939e-09	4.84218e-12	2.79141	2.67275	3.7	352.23	352.23	4.03456e-07	0.000163225	41.79
FALSE		High	Unambiguous	LEAIITPPPAK	[K].LEAIITPPPAK.[K]			1.22743	1	2	4	Q9QZQ8-1	Q9QZQ8-1 [124-134]			Isoform 2 of Core histone macro-H2A.1 OS=Mus musculus OX=10090 GN=Macroh2a1	Q9QZQ8; Q9QZQ8-1	0	1149.69	11	100	60.96	3	160.4	101.1	38.5	1.10528e+06	734951	230912	1.16629e+06	734951	279905	Det	Det	Det	1	1	1		High	High	Peak Found	High	High	Peak Found	High	High	High	3	3	0.7076	0.6441	0	0	1	1	1	1	1	1	383.9	383.9	-0.91	-0.91	-0.00035	-0.00035	41.3003	41.3003	0.000105415	4.95749e-05	0.000340204	7.37108e-05	1.13652	1.22743	2.36	179.99	179.99	0.00205359	0.000163225	42.37
FALSE		High	Unambiguous	HQAFEAELSANQSRIDALEK	[K].HQAFEAELSANQSRIDALEK.[A]			3.9849	3	6	6	E9Q447; A3KGU9; P16546	E9Q447 [614-633]; A3KGU9 [614-633]; P16546 [614-633]			Spectrin alpha, non-erythrocytic 1 OS=Mus musculus OX=10090 GN=Sptan1 PE=1 SV=1 Spectrin alpha, non-erythrocytic 1 OS=Mus musculus OX=10090 GN=Sptan1 PE=1 SV=2 Spectrin alpha chain, non-erythrocytic 1 OS=Mus musculus OX=10090 GN=Sptan1 PE=1 SV=4	E9Q447; A3KGU9; P16546; P16546-2; A3KGU7; A3KGU5	1	2257.12	20	100	40.4	3	75.3	146.6	78	1.87604e+06	3.85305e+06	1.69202e+06	1.97959e+06	3.85305e+06	2.05102e+06	Det	Det	Det	2	2	2	Shared	High	High	Peak Found	High	High	Peak Found	High	High	High	3	3	0.7879	0.6834	0	0	1	1	1	1	1	1	753.046	753.046	0.68	0.68	0.00051	0.00051	42.2702	42.2702	7.31502e-05	4.95749e-05	3.24581e-12	6.30512e-16	3.922	3.9849	3.98	459.77	459.77	5.96605e-10	0.000163225	41.87
FALSE		High	Unambiguous	SLTSPLDDTEVK	[K].SLTSPLDDTEVK.[K]			2.00044	1	2	4	Q8BH80	Q8BH80 [156-167]			Vesicle-associated membrane protein, associated protein B and C OS=Mus musculus OX=10090 GN=Vapb PE=1 SV=1	Q9QY76; Q8BH80	0	1304.66	12	100	15.58	3	117.3	86.9	95.8	6.40329e+06	5.00993e+06	4554860	6.75674e+06	5.00993e+06	5.52127e+06	Det	Det	Det	1	1	1		High	High	Peak Found	High	High	Peak Found	High	High	High	2	2	0.6621	0.6139	0	0	1	1	1	1	1	1	652.834	652.834	1.42	1.42	0.00093	0.00093	42.2641	42.2641	7.31502e-05	4.95749e-05	4.61285e-06	1.07015e-08	1.78642	2.00044	3.16	258.94	258.94	3.02966e-05	0.000163225	42.39
FALSE		High	Unambiguous	LLGSIDIDHTQYK	[K].LLGSIDIDHTQYK.[F]			3.51168	4	4	16	Q5SX40; Q5SX39; G3UW82; P13542	Q5SX40 [752-764]; Q5SX39 [749-761]; G3UW82 [752-764]; P13542 [748-760]			Myosin-1 OS=Mus musculus OX=10090 GN=Myh1 PE=1 SV=1 Myosin-4 OS=Mus musculus OX=10090 GN=Myh4 PE=1 SV=1 Myosin, heavy polypeptide 2, skeletal muscle, adult OS=Mus musculus OX=10090 GN=Myh2 PE=1 SV=1 Myosin-8 OS=Mus musculus OX=10090 GN=Myh8 PE=2 SV=2	Q5SX40; Q5SX39; G3UW82; P13542	0	1502.78	13	100	54.01	3	129.1	37.7	133.2	8.91302e+07	2.74541e+07	80064874	9.405e+07	2.74541e+07	9.70524e+07	Det	Det	Det	2	2	2	Shared	High	High	High	High	High	High	High	High	High	3	2	0.7091	0.6574	0	0	1	1	1	1	1	1	501.6	751.896	0.66	-0.53	0.00033	-0.0004	41.7448	41.7532	7.31502e-05	4.95749e-05	1.82819e-10	6.30512e-16	3.31434	3.51168	3.94	361.71	361.71	7.90365e-09	0.000163225	41.91
FALSE		High	Unambiguous	EQDLQLEELK	[R].EQDLQLEELK.[Q]			1.4351	1	3	2	Q9Z1Z0	Q9Z1Z0 [661-670]			General vesicular transport factor p115 OS=Mus musculus OX=10090 GN=Uso1 PE=1 SV=2	Q9Z1Z0-2; Q9Z1Z0-4; Q9Z1Z0	0	1244.64	10	100	11.09	3	101.3	88.3	110.4	731782	673133	694001	772174	673133	841248	Det	Det	Det	1	1	1		High	Peak Found	Peak Found	High	Peak Found	Peak Found	High	High	High	2	2	0.3034	0.1872	0	0	1	1	1	1	1	1	622.823	622.823	0.7	0.7	0.00044	0.00044	42.2502	42.2502	7.31502e-05	4.95749e-05	0.000164733	6.93503e-06	1.24669	1.4351	2.35	185.86	185.86	0.000662836	0.000163225	42.39
FALSE		High	Unambiguous	LYSGLPAGIQR	[K].LYSGLPAGIQR.[Q]			2.18559	1	1	12	P12242	P12242 [74-84]			Mitochondrial brown fat uncoupling protein 1 OS=Mus musculus OX=10090 GN=Ucp1 PE=1 SV=2	P12242	0	1174.66	11	100	16.83	3	92.5	88.2	119.3	3.55531e+07	3.57748e+07	3.99026e+07	3.75155e+07	3.57748e+07	4.83689e+07	Det	Det	Det	2	2	2		High	High	High	High	High	High	High	High	High	2	2	0.709	0.6903	0	0	1	1	1	1	1	1	587.833	587.833	0.92	1.04	0.00054	0.00061	41.8068	41.7424	7.31502e-05	4.95749e-05	1.36335e-06	1.28368e-09	1.97017	2.18559	3.1	276.18	276.18	1.10246e-05	0.000163225	41.91
FALSE		High	Unambiguous	VLQALEGLK	[R].VLQALEGLK.[M]			1.38974	1	5	4	Q9CZX8	Q9CZX8 [103-111]			Small ribosomal subunit protein eS19 OS=Mus musculus OX=10090 GN=Rps19 PE=1 SV=3	D3YUT3; D3Z722; D3Z5R8; Q9CZX8; D3YUG3	0	970.593	9	100	26.91	3	89.1	80.2	130.7	9679587	9198852	12356008	1.02139e+07	9198852	1.49776e+07	Det	Det	Det	1	1	1		High	Peak Found	High	High	Peak Found	High	High	High	High	2	2	0.4292	0.3793	0	0	1	1	1	1	1	1	485.8	485.8	0.28	0.28	0.00014	0.00014	42.2376	42.2376	7.31502e-05	4.95749e-05	9.26983e-05	1.1647e-05	1.33371	1.38974	2.32	205.77	205.77	0.000848772	0.000163225	42.25
FALSE		High	Unambiguous	QSMWTSTISSHLATK	[K].QSMWTSTISSHLATK.[H]			3.25413	1	5	6	Q8BVI4	Q8BVI4 [107-121]			Dihydropteridine reductase OS=Mus musculus OX=10090 GN=Qdpr PE=1 SV=2	D3Z1A1; D3YWR7; A0A0G2JGY0; Q8BVI4; A0A0G2JGJ1	0	1677.83	15	100	18.69	3	105.3	115.5	79.2	6.48872e+06	7.50722e+06	4.24957e+06	6.84688e+06	7.50722e+06	5.15121e+06	Det	Det	Det	1	2	2		High	Peak Found	High	High	Peak Found	High	High	High	High	2	2	0.8276	0.7526	0	0	1	1	1	1	1	1	839.418	839.418	1.23	1.23	0.00103	0.00103	41.8705	41.8705	7.31502e-05	4.95749e-05	1.1008e-09	6.20845e-15	3.04371	3.25413	3.92	368.09	368.09	3.22517e-08	0.000163225	41.75
FALSE		High	Unambiguous	AVDEAADALLK	[K].AVDEAADALLK.[A-]			1.83337	2	8	4	Q8CAQ8; Q8CAQ8-2	Q8CAQ8 [286-296]; Q8CAQ8-2 [275-285]			MICOS complex subunit Mic60 OS=Mus musculus OX=10090 GN=Immt PE=1 SV=1 Isoform 2 of MICOS complex subunit Mic60 OS=Mus musculus OX=10090 GN=Immt	Q8CAQ8-5; Q8CAQ8; E9QAY6; Q8CAQ8-2; A0A0U1RP81; E9Q800; Q8CAQ8-3; A0A1B0GX08	0	1115.59	11	100	8.78	3	108.8	91.2	100	14563683	12886647	11648867	1.53676e+07	12886647	1.41204e+07	Det	Det	Det	1	1	1	Shared	High	High	Peak Found	High	High	Peak Found	High	High	High	2	2	0.4893	0.5316	0	0	1	1	1	1	1	1	558.301	558.301	-0.19	-0.19	-0.00011	-0.00011	41.5747	41.5747	7.31502e-05	4.95749e-05	8.97506e-06	7.25337e-08	1.68606	1.83337	3.01	278.14	278.14	7.54274e-05	0.000163225	42.46
FALSE		High	Unambiguous	ISMPDVDLNIKGPKGK	[K].ISMPDVDLNIKGPKGK.[A]			2.78077	1	1	2	E9Q616	E9Q616 [1446-1461]			AHNAK nucleoprotein (desmoyokin) OS=Mus musculus OX=10090 GN=Ahnak PE=1 SV=1	E9Q616	2	1711.94	16	100	66	3	163.6	104.5	31.9	1.59627e+06	1075952	270549	1.68438e+06	1075952	327952	Det	Det	Det	1	1	1		High	Peak Found	Peak Found	High	Peak Found	Peak Found	High	High	High	4	4	0.7957	0.6023	0	0	1	1	1	1	1	1	428.741	428.741	-0.16	-0.16	-7e-05	-7e-05	42.2067	42.2067	7.31502e-05	4.95749e-05	2.376e-08	1.40511e-12	2.58064	2.78077	3.42	295.61	295.61	4.27589e-07	0.000163225	42.15
FALSE		High	Unambiguous	KVCIVGSGNWGSAIAK	[K].KVCIVGSGNWGSAIAK.[I]			4.29901	1	2	24	P13707	P13707 [5-20]			Glycerol-3-phosphate dehydrogenase [NAD(+)], cytoplasmic OS=Mus musculus OX=10090 GN=Gpd1 PE=1 SV=3	E0CXN5; P13707	1	1589.85	16	100	72.56	3	114.4	164.3	21.3	1.82245e+07	2.7603e+07	2.95335e+06	1.92304e+07	2.7603e+07	3.57997e+06	Det	Det	Det	2	4	3		High	High	High	High	High	High	High	High	High	2	2	0.8057	0.7775	0	0	1	1	1	1	1	1	795.427	795.427	0.41	0.41	0.00032	0.00032	41.1329	41.1329	7.31502e-05	4.95749e-05	2.66156e-13	6.30512e-16	4.29901	4.21021	3.91	508.14	508.14	1.0736e-10	0.000163225	41.25
FALSE		High	Unambiguous	GLSAPSCPGLDDK	[R].GLSAPSCPGLDDK.[T]			2.21843	1	1	10	Q8CGN5	Q8CGN5 [458-470]			Perilipin-1 OS=Mus musculus OX=10090 GN=Plin1 PE=1 SV=2	Q8CGN5	0	1259.59	13	100	16.1	3	91.5	118.6	89.9	28855994	39450384	24679292	3.04488e+07	39450384	2.99156e+07	Det	Det	Det	1	1	1		High	High	High	High	High	High	High	High	High	2	2	0.7413	0.67	0	0	1	1	1	1	1	1	630.3	630.301	-0.37	0.6	-0.00023	0.00038	41.6953	42.2031	7.31502e-05	4.95749e-05	2.94684e-07	8.81203e-10	2.20108	2.21843	3	297.94	297.94	9.21494e-06	0.000163225	42.06
FALSE		High	Unambiguous	GLSAPSCPGLDDK	[R].GLSAPSCPGLDDK.[T]	1xCarbamidomethyl [C7]	1xCarbamidomethyl [C7]	2.15966	1	1	2	Q8CGN5	Q8CGN5 [458-470]			Perilipin-1 OS=Mus musculus OX=10090 GN=Plin1 PE=1 SV=2	Q8CGN5	0	1316.62	13	100	143.35	3	17.2	17.3	265.5	182706	193832	2.4566e+06	192790	193832	2.97782e+06	Det	Det	Det	1	1	1		Peak Found	Peak Found	High	Peak Found	Peak Found	High	High	High	High	2	2	0.7659	0.5951	0	0	1	1	1	1	1	1	658.813	658.813	2.55	2.55	0.00168	0.00168	31.152	31.152	7.31502e-05	4.95749e-05	9.3207e-07	1.72754e-09	2.0275	2.15966	2.84	294.42	294.42	1.27014e-05	0.000163225	31.74
FALSE		High	Unambiguous	FGGGSVELLK	[R].FGGGSVELLK.[Q]			1.56973	1	1	12	Q8BMS1	Q8BMS1 [611-620]			Trifunctional enzyme subunit alpha, mitochondrial OS=Mus musculus OX=10090 GN=Hadha PE=1 SV=1	Q8BMS1	0	1006.56	10	100	18.71	3	90.9	87.6	121.5	54577688	55531236	63536464	5.75903e+07	55531236	7.70171e+07	Det	Det	Det	1	1	1		High	High	High	High	High	High	High	High	High	2	2	0.6182	0.6528	0	0	1	1	1	1	1	1	503.783	503.783	1	1	0.00051	0.00051	42.1542	42.1542	7.31502e-05	4.95749e-05	1.94121e-05	1.90049e-06	1.56973	1.54822	2.65	257.98	257.98	0.000318039	0.000163225	41.88
FALSE		High	Unambiguous	AHPNLPILIR	[K].AHPNLPILIR.[E]			1.72009	1	1	16	Q9CQ75	Q9CQ75 [47-56]			NADH dehydrogenase [ubiquinone] 1 alpha subcomplex subunit 2 OS=Mus musculus OX=10090 GN=Ndufa2 PE=1 SV=3	Q9CQ75	0	1143.7	10	100	7.43	3	106.5	101.6	91.9	23329638	23498843	1.75269e+07	2.46174e+07	23498843	2.12456e+07	Det	Det	Det	2	2	2		High	High	High	High	High	High	High	High	High	3	3	0.4372	0.2574	0	0	1	1	1	1	1	1	381.904	381.904	-0.89	-0.89	-0.00034	-0.00034	39.6769	39.6769	7.31502e-05	4.95749e-05	1.21423e-05	2.65491e-07	1.64049	1.72009	3.38	306.25	306.25	0.000139989	0.000163225	41.37
FALSE		High	Unambiguous	SLGSSDLKF	[K].SLGSSDLKF.[-]			1.30637	1	1	8	Q8QZS1	Q8QZS1 [377-385]			3-hydroxyisobutyryl-CoA hydrolase, mitochondrial OS=Mus musculus OX=10090 GN=Hibch PE=1 SV=1	Q8QZS1	1	953.494	9	100	20.07	3	89.6	87.3	123.1	11326286	11641452	13551050	1.19515e+07	11641452	1.64262e+07	Det	Det	Det	1	1	1		High	High	High	High	High	High	High	High	High	2	2	0.5674	0.6653	0	0	1	1	1	1	1	1	477.251	477.251	1.14	1.14	0.00054	0.00054	41.6806	41.6806	7.31502e-05	4.95749e-05	0.000130774	3.01399e-05	1.28165	1.30637	2.51	236.27	236.27	0.00133665	0.000163225	41.91
FALSE		High	Unambiguous	VVDALGNAIDGKGPIGSK	[R].VVDALGNAIDGKGPIGSK.[T]			5.26303	1	2	17	Q03265	Q03265 [150-167]			ATP synthase subunit alpha, mitochondrial OS=Mus musculus OX=10090 GN=Atp5f1a PE=1 SV=1	Q03265; D3Z6F5	1	1710.94	18	100	10.53	3	112.1	93.1	94.8	3.63589e+07	3.1859e+07	2.67494e+07	3.83658e+07	3.1859e+07	3.24249e+07	Det	Det	Det	2	2	2		High	High	High	High	High	High	High	High	High	2	3	0.7921	0.7238	0	0	1	1	1	1	1	1	855.972	570.981	-0.62	-6.74	-0.00053	-0.00384	40.5561	41.6172	7.31502e-05	4.95749e-05	2.49677e-14	6.30512e-16	4.65575	3.96607	4.67	509.72	509.72	5.55741e-13	0.000163225	41.67
FALSE		High	Unambiguous	FNPFVTSDR	[K].FNPFVTSDR.[S]			1.45606	1	3	6	P61255	P61255 [3-11]			Large ribosomal subunit protein uL24 OS=Mus musculus OX=10090 GN=Rpl26 PE=1 SV=1	B1ARA5; B1ARA3; P61255	0	1082.53	9	100	7.6	3	93.2	98.5	108.2	6.22732e+06	6.94428e+06	6292007	6.57106e+06	6.94428e+06	7.627e+06	Det	Det	Det	1	1	1		High	High	High	High	High	High	High	High	High	2	2	0.7028	0.6477	0	0	1	1	1	1	1	1	541.767	541.767	0.64	-0.4	0.00035	-0.00022	41.912	40.9151	7.31502e-05	4.95749e-05	0.000107816	5.45711e-06	1.31086	1.45606	2.64	230.15	230.15	0.00059125	0.000163225	42.07
FALSE		High	Unambiguous	LRETQDPTAQSLAASLSTR	[K].LRETQDPTAQSLAASLSTR.[Q]			3.82315	1	2	6	Q8CC88	Q8CC88 [641-659]			von Willebrand factor A domain-containing protein 8 OS=Mus musculus OX=10090 GN=Vwa8 PE=1 SV=2	Q8CC88-2; Q8CC88	1	2045.06	19	100	8.69	3	91.1	100.5	108.4	2510471	2.9243e+06	2601853	2.64904e+06	2.9243e+06	3.15389e+06	Det	Det	Det	1	1	1		High	High	High	High	High	High	High	High	High	3	3	0.7671	0.6798	0	0	1	1	1	1	1	1	682.358	682.36	-1.32	1.25	-0.0009	0.00085	42.1021	42.1191	7.31502e-05	4.95749e-05	3.88514e-10	6.30512e-16	3.2007	3.62141	4.56	415.27	415.27	1.44292e-09	0.000163225	42.18
FALSE		High	Unambiguous	SLEPVAGQLSNSVATK	[R].SLEPVAGQLSNSVATK.[L]			2.10073	1	5	3	G5E896	G5E896 [1063-1078]			Enhancer of mRNA-decapping protein 4 OS=Mus musculus OX=10090 GN=Edc4 PE=1 SV=1	A0A0R4J1Q0; Q3UJB9-2; G5E896; Q3UJB9; D6RE33	0	1600.85	16	100	37.51	3	135.2	60.5	104.2	312426			329671	147616	254185	Det	Imp	Imp	1				High	n/a	n/a	High	n/a	n/a	High	High	High	2	2	0.6984	0.6231	0	0	1	1	1	1	1	1	800.932	800.932	1.27	1.27	0.00102	0.00102	42.1136	42.1136	7.31502e-05	4.95749e-05	7.20223e-07	3.39277e-09	2.06637	2.10073	2.6	289.85	289.85	1.75222e-05	0.000163225	41.79
FALSE		High	Unambiguous	DTQIQLDDAVR	[K].DTQIQLDDAVR.[A]			1.78544	1	1	4	Q91Z83	Q91Z83 [1652-1662]			Myosin-7 OS=Mus musculus OX=10090 GN=Myh7 PE=2 SV=1	Q91Z83	0	1273.64	11	100	103.73	3	91.7	0.6	207.6	1.72498e+06		3.39792e+06	1.8202e+06	12814.1	4.11886e+06	Det	Imp	Det	1		1		High	n/a	High	High	n/a	High	High	High	High	2	2	0.5378	0.6126	0	0	1	1	1	1	1	1	637.324	637.325	2.33	2.9	0.00148	0.00185	42.0988	42.395	7.31502e-05	4.95749e-05	4.25699e-05	1.25599e-07	1.45125	1.78544	3.02	208.53	208.53	9.79865e-05	0.000163225	42.27
FALSE		High	Unambiguous	KHADSVAELGEQIDNLQR	[K].KHADSVAELGEQIDNLQR.[V]			6.83322	6	6	58	Q5SX40; Q5SX39; G3UW82; Q02566; Q91Z83; P13542	Q5SX40 [1202-1219]; Q5SX39 [1199-1216]; G3UW82 [1202-1219]; Q02566 [1197-1214]; Q91Z83 [1195-1212]; P13542 [1198-1215]			Myosin-1 OS=Mus musculus OX=10090 GN=Myh1 PE=1 SV=1 Myosin-4 OS=Mus musculus OX=10090 GN=Myh4 PE=1 SV=1 Myosin, heavy polypeptide 2, skeletal muscle, adult OS=Mus musculus OX=10090 GN=Myh2 PE=1 SV=1 Myosin-6 OS=Mus musculus OX=10090 GN=Myh6 PE=1 SV=2 Myosin-7 OS=Mus musculus OX=10090 GN=Myh7 PE=2 SV=1 Myosin-8 OS=Mus musculus OX=10090 GN=Myh8 PE=2 SV=2	Q5SX40; Q5SX39; G3UW82; Q02566; Q91Z83; P13542	1	2023.02	18	100	69.6	3	82	41.2	176.8	4.12546e+08	2.18492e+08	7.7438e+08	4.35318e+08	2.18492e+08	9.38682e+08	Det	Det	Det	7	6	9	Shared	High	High	High	High	High	High	High	High	High	2	3	0.8856	0.7284	0	0	1	1	1	1	1	1	1012.01	675.012	-0.18	-0.16	-0.00018	-0.0001	40.0138	39.9755	7.31502e-05	4.95749e-05	6.30512e-16	6.30512e-16	6.48195	3.77769	5.45	663.79	663.79	1.17891e-15	0.000163225	39.46
FALSE		High	Unambiguous	AEGPEVDVNLPK	[K].AEGPEVDVNLPK.[AV]			2.00305	1	1	8	E9Q616	E9Q616 [763-774]; [1392-1403]; [1839-1850]; [2242-2253]; [2511-2522]; [2765-2776]; [3727-3738]; [4109-4120]			AHNAK nucleoprotein (desmoyokin) OS=Mus musculus OX=10090 GN=Ahnak PE=1 SV=1	E9Q616	0	1267.65	12	100	9.51	3	96.3	92.9	110.8	4.37288e+07	4.44786e+07	43781036	4.61425e+07	4.44786e+07	5.30702e+07	Det	Det	Det	2	2	1		High	High	High	High	High	High	High	High	High	2	2	0.7854	0.6507	0	0	1	1	1	1	1	1	634.331	634.331	0.92	0.92	0.00058	0.00058	41.1686	41.1686	7.31502e-05	4.95749e-05	4.35865e-06	1.03867e-08	1.79496	2.00305	2.92	250.35	250.35	2.9868e-05	0.000163225	42.28
FALSE		High	Unambiguous	VQPIYGGTNEIMK	[R].VQPIYGGTNEIMK.[E]			2.0915	1	2	18	A0A0R4J083	A0A0R4J083 [407-419]			Long-chain specific acyl-CoA dehydrogenase, mitochondrial OS=Mus musculus OX=10090 GN=Acadl PE=1 SV=1	A0A0R4J083; P51174	0	1449.74	13	100	12.02	3	98.3	112.8	88.9	128445243	1.5547e+08	1.01114e+08	1.35535e+08	1.5547e+08	1.22568e+08	Det	Det	Det	2	2	2		High	High	High	High	High	High	High	High	High	2	3	0.7203	0.6898	0	0	1	1	1	1	1	1	725.373	483.919	-0.99	0.52	-0.00072	0.00025	41.5309	41.6538	7.31502e-05	4.95749e-05	1.36056e-06	3.77137e-09	1.97048	2.0915	3.61	269.08	269.08	1.84278e-05	0.000163225	41.78
FALSE		High	Unambiguous	VQPIYGGTNEIMK	[R].VQPIYGGTNEIMK.[E]	1xOxidation [M12]	1xOxidation [M12]	2.98428	1	2	43	A0A0R4J083	A0A0R4J083 [407-419]			Long-chain specific acyl-CoA dehydrogenase, mitochondrial OS=Mus musculus OX=10090 GN=Acadl PE=1 SV=1	A0A0R4J083; P51174	0	1465.74	13	100	34.66	3	61.7	129.3	109	1.03568e+07	2.28855e+07	1.59219e+07	1.09284e+07	2.28855e+07	1.93001e+07	Det	Det	Det	9	9	11		High	High	High	High	High	High	High	High	High	2	2	0.8393	0.6829	0	0	1	1	1	1	1	1	733.372	733.372	1.21	1.21	0.00089	0.00089	36.6149	36.6149	7.31502e-05	4.95749e-05	1.63275e-09	4.44466e-10	2.98428	2.27818	2.46	488.32	488.32	1.40749e-07	0.000163225	34.56
FALSE		High	Unambiguous	ECCHGDLLECADDRAELAK	[K].ECCHGDLLECADDRAELAK.[Y]			4.82865	1	1	6	P07724	P07724 [268-286]			Albumin OS=Mus musculus OX=10090 GN=Alb PE=1 SV=3	P07724	1	2090.89	19	100	130.52	3	34.6	250.3	15.1	588108	4.49484e+06		620571	4.49484e+06	271983	Det	Det	Imp	1	1			High	High	n/a	High	High	n/a	High	High	High	3	3	0.8254	0.7617	0	0	1	1	1	1	1	1	697.637	697.636	1.79	-0.6	0.00125	-0.00042	38.4735	37.9465	7.31502e-05	4.95749e-05	2.33226e-13	6.30512e-16	4.31892	4.28284	5.75	501.12	501.12	5.95542e-12	0.000163225	39.37
FALSE		High	Unambiguous	VMIYQDEVKLPAK	[K].VMIYQDEVKLPAK.[L]			2.71473	1	1	12	O54724	O54724 [155-167]			Caveolae-associated protein 1 OS=Mus musculus OX=10090 GN=Cavin1 PE=1 SV=1	O54724	1	1533.83	13	100	18.45	3	90	88.7	121.3	4.24063e+07	4.40914e+07	49741193	4.4747e+07	4.40914e+07	6.02949e+07	Det	Det	Det	2	2	2		High	High	High	High	High	High	High	High	High	2	2	0.824	0.7418	0	0	1	1	1	1	1	1	767.42	767.42	-0.54	-0.54	-0.00041	-0.00041	42.036	42.036	7.31502e-05	4.95749e-05	4.6916e-08	2.99366e-12	2.47808	2.71473	3.68	343.16	343.16	6.13234e-07	0.000163225	42.14
FALSE		High	Unambiguous	VMIYQDEVKLPAK	[K].VMIYQDEVKLPAK.[L]	1xOxidation [M2]	1xOxidation [M2]	2.68568	1	1	6	O54724	O54724 [155-167]			Caveolae-associated protein 1 OS=Mus musculus OX=10090 GN=Cavin1 PE=1 SV=1	O54724	1	1549.83	13	100	16.55	3	83.5	100	116.6	2905958	3.67258e+06	3.53283e+06	3.06636e+06	3.67258e+06	4.2824e+06	Det	Det	Det	1	2	1		High	High	Peak Found	High	High	Peak Found	High	High	High	3	3	0.6596	0.6011	0	0	1	1	1	1	1	1	517.283	517.283	2.72	2.72	0.0014	0.0014	38.6396	38.6396	7.31502e-05	4.95749e-05	1.06736e-07	4.17594e-12	2.35417	2.68568	3.51	257.2	257.2	7.18641e-07	0.000163225	38.17
FALSE		High	Unambiguous	LTGTIQNDILK	[K].LTGTIQNDILK.[E]			1.82238	1	1	4	P16332	P16332 [211-221]			Methylmalonyl-CoA mutase, mitochondrial OS=Mus musculus OX=10090 GN=Mmut PE=1 SV=2	P16332	0	1215.69	11	100	71.2	3	112.4	164.2	23.4	3073364	4736037	557135	3.24301e+06	4736037	675343	Det	Det	Det	1	1	1		High	High	Peak Found	High	High	Peak Found	High	High	High	2	2	0.6386	0.5548	0	0	1	1	1	1	1	1	608.352	608.352	1.19	1.19	0.00073	0.00073	42.0414	42.0414	7.31502e-05	4.95749e-05	4.67604e-06	8.22693e-08	1.78437	1.82238	3.01	258.84	258.84	8.00914e-05	0.000163225	42.32
FALSE		High	Unambiguous	DTQLHLDDALR	[K].DTQLHLDDALR.[G]			2.54544	5	5	10	Q5SX40; P13541; Q5SX39; G3UW82; P13542	Q5SX40 [1659-1669]; P13541 [1653-1663]; Q5SX39 [1656-1666]; G3UW82 [1659-1669]; P13542 [1655-1665]			Myosin-1 OS=Mus musculus OX=10090 GN=Myh1 PE=1 SV=1 Myosin-3 OS=Mus musculus OX=10090 GN=Myh3 PE=2 SV=2 Myosin-4 OS=Mus musculus OX=10090 GN=Myh4 PE=1 SV=1 Myosin, heavy polypeptide 2, skeletal muscle, adult OS=Mus musculus OX=10090 GN=Myh2 PE=1 SV=1 Myosin-8 OS=Mus musculus OX=10090 GN=Myh8 PE=2 SV=2	Q5SX40; P13541; Q5SX39; G3UW82; P13542	0	1296.65	11	100	86.99	3	67.3	34.1	198.6	3.42638e+06	1.82885e+06	8.79626e+06	3.61551e+06	1.82885e+06	1.06626e+07	Det	Det	Det	2	2	2	Shared	High	High	High	High	High	High	High	High	High	2	2	0.6645	0.5809	0	0	1	1	1	1	1	1	648.83	648.83	-0.57	-0.57	-0.00037	-0.00037	42.1425	42.1425	7.31502e-05	4.95749e-05	3.00083e-08	4.5894e-11	2.54544	2.47641	3.77	413.39	413.39	1.54547e-06	0.000163225	42.18
FALSE		High	Unambiguous	GGKPEPPAMPQPVPTA	[K].GGKPEPPAMPQPVPTA.[-]			2.18696	1	1	6	P62908	P62908 [228-243]			Small ribosomal subunit protein uS3 OS=Mus musculus OX=10090 GN=Rps3 PE=1 SV=1	P62908	0	1573.8	16	100	76.92	3	47	64.7	188.2	2346672	3.40712e+06	8174212	2.4762e+06	3.40712e+06	9.90855e+06	Det	Det	Det	1	1	1		High	High	High	High	High	High	High	High	High	2	2	0.739	0.7026	0	0	1	1	1	1	1	1	787.404	787.405	-2.21	-1.17	-0.00174	-0.00092	41.1707	42.3399	7.31502e-05	4.95749e-05	4.59059e-06	1.26357e-09	1.78715	2.18696	3.43	278.24	278.24	1.09425e-05	0.000163225	42.21
FALSE		High	Unambiguous	SAASGIPYHSEVPVSLK	[K].SAASGIPYHSEVPVSLK.[E]			3.54823	1	1	10	Q62261	Q62261 [2241-2257]			Spectrin beta chain, non-erythrocytic 1 OS=Mus musculus OX=10090 GN=Sptbn1 PE=1 SV=2	Q62261	0	1741.91	17	100	9.39	3	95.9	93.3	110.7	9.39015e+06	9.63856e+06	9.43513e+06	9.90847e+06	9.63856e+06	1.1437e+07	Det	Det	Det	2	2	2		High	High	High	High	High	High	High	High	High	3	3	0.7917	0.7332	0	0	1	1	1	1	1	1	581.309	581.309	0.67	0.67	0.00039	0.00039	42.0256	42.0256	7.31502e-05	4.95749e-05	1.59306e-10	6.30512e-16	3.33509	3.54823	4.31	356.9	356.9	6.47377e-09	0.000163225	41.94
FALSE		High	Unambiguous	RVVMRVDFNVPMK	[K].RVVMRVDFNVPMK.[N]			1.81826	1	2	10	P09411	P09411 [18-30]			Phosphoglycerate kinase 1 OS=Mus musculus OX=10090 GN=Pgk1 PE=1 SV=4	P09411; S4R2M7	2	1590.86	13	100	67.73	3	36.5	171.3	92.3	7.09891e+06	3.51744e+07	1.56323e+07	7.49076e+06	3.51744e+07	1.8949e+07	Det	Det	Det	1	2	2		High	High	High	High	High	High	High	High	High	3	3	0.627	0.5379	0	0	1	1	1	1	1	1	530.958	530.958	-0.14	-0.14	-7e-05	-7e-05	39.8156	39.8156	7.31502e-05	4.95749e-05	7.42938e-06	8.62388e-08	1.71456	1.81826	3.83	310.18	310.18	8.19132e-05	0.000163225	40.48
FALSE		High	Unambiguous	QLVDEFQTSGGVGERLQK	[K].QLVDEFQTSGGVGERLQK.[G]			2.88344	2	3	4	B7ZDD7; P47934	B7ZDD7 [68-85]; P47934 [68-85]			Carnitine acetyltransferase (Fragment) OS=Mus musculus OX=10090 GN=Crat PE=1 SV=2 Carnitine O-acetyltransferase OS=Mus musculus OX=10090 GN=Crat PE=1 SV=3	B7ZDD7; H7BX88; P47934	1	1991.02	18	100	94.95	3	91.4	199	9.6	1.63048e+06	3745878		1.72048e+06	3745878	181593	Det	Det	Imp	1	1		Shared	High	High	n/a	High	High	n/a	High	High	High	3	3	0.7063	0.5862	0	0	1	1	1	1	1	1	664.345	664.345	0.15	0.15	0.0001	0.0001	40.8607	40.8607	7.31502e-05	4.95749e-05	1.40858e-08	4.33488e-13	2.65945	2.88344	3.19	280.44	280.44	2.44099e-07	0.000163225	42.02
FALSE		High	Unambiguous	STSPPPSPEVWAESR	[K].STSPPPSPEVWAESR.[T]			1.35684	1	4	6	Q9WV69	Q9WV69 [90-104]			Dematin OS=Mus musculus OX=10090 GN=Dmtn PE=1 SV=1	Q9WV69-2; Q9WV69-3; Q9WV69-4; Q9WV69	0	1626.78	15																			No Quan Values	High	High	High	High	High	High	High	High	High	2	2	0.7586	0.528	0	0	1	1	1	1	1	1	813.892	813.892	0.4	0.4	0.00033	0.00033	41.9371	41.9371	7.31502e-05	4.95749e-05	0.000129394	1.69573e-05	1.28326	1.35684	1.61	185.96	185.96	0.00101542	0.000163225
FALSE		High	Unambiguous	GTEFSFKLPK	[K].GTEFSFKLPK.[M]			1.66607	1	5	6	A0A5F8MQ58	A0A5F8MQ58 [880-889]			Periaxin (Fragment) OS=Mus musculus OX=10090 GN=Prx PE=1 SV=1	O55103; A0A5F8MQ58; A0A0U1RNK1; Q6NVF7; E9QQ57	1	1153.63	10	100	99.95	3	215.4	40.8	43.8	2.48662e+06	497549	439691	2.62388e+06	497549	532981	Det	Det	Det	1	1	1		High	High	High	High	High	High	High	High	High	3	3	0.6684	0.5409	0	0	1	1	1	1	1	1	385.213	385.213	-0.13	-0.13	-5e-05	-5e-05	41.8191	41.8191	7.31502e-05	4.95749e-05	2.78189e-05	4.92885e-07	1.51545	1.66607	2.2	175.28	175.28	0.000187996	0.000163225	41.87
FALSE		High	Unambiguous	TTVFSCNLGEK	[K].TTVFSCNLGEK.[F]			1.81446	1	1	6	Q05816	Q05816 [62-72]			Fatty acid-binding protein 5 OS=Mus musculus OX=10090 GN=Fabp5 PE=1 SV=3	Q05816	0	1198.58	11	100	11.31	3	98.2	112.1	89.7	4.41876e+06	5321582	3512449	4.66267e+06	5321582	4.25769e+06	Det	Det	Det	1	1	1		High	High	High	High	High	High	High	High	High	2	2	0.5126	0.6408	0	0	1	1	1	1	1	1	599.792	599.792	-1.16	-1.16	-0.0007	-0.0007	40.7804	40.7804	7.31502e-05	4.95749e-05	1.87894e-05	9.00747e-08	1.57465	1.81446	2.45	204.83	204.83	8.36303e-05	0.000163225	42.08
FALSE		High	Unambiguous	AEDEEEINAELTAK	[R].AEDEEEINAELTAK.[K]			3.72896	5	5	28	Q5SX40; P13541; Q5SX39; G3UW82; P13542	Q5SX40 [933-946]; P13541 [927-940]; Q5SX39 [930-943]; G3UW82 [933-946]; P13542 [929-942]			Myosin-1 OS=Mus musculus OX=10090 GN=Myh1 PE=1 SV=1 Myosin-3 OS=Mus musculus OX=10090 GN=Myh3 PE=2 SV=2 Myosin-4 OS=Mus musculus OX=10090 GN=Myh4 PE=1 SV=1 Myosin, heavy polypeptide 2, skeletal muscle, adult OS=Mus musculus OX=10090 GN=Myh2 PE=1 SV=1 Myosin-8 OS=Mus musculus OX=10090 GN=Myh8 PE=2 SV=2	Q5SX40; P13541; Q5SX39; G3UW82; P13542	0	1561.72	14	100	23.48	3	104.4	74.6	121	4.92638e+06	3.71723e+06	4.97058e+06	5.1983e+06	3.71723e+06	6.0252e+06	Det	Det	Det	4	4	2	Shared	High	High	High	High	High	High	High	High	High	2	2	0.8291	0.7242	0	0	1	1	1	1	1	1	781.364	781.365	-1.22	0.57	-0.00095	0.00044	38.3172	37.7648	7.31502e-05	4.95749e-05	2.83624e-11	6.30512e-16	3.59524	3.59209	4.17	460.31	460.31	2.4132e-09	0.000163225	37.32
FALSE		High	Unambiguous	VGVVDEVVPEDQVHSKAR	[K].VGVVDEVVPEDQVHSKAR.[S]	1xAcetyl [K16(100)]	1xAcetyl [K16(100)]	3.24112	1	3	4	P42125	P42125 [207-224]	P42125 1xAcetyl [K222(100)]	P42125 1xAcetyl [K222(100)]	Enoyl-CoA delta isomerase 1, mitochondrial OS=Mus musculus OX=10090 GN=Eci1 PE=1 SV=2	A0A452J8A5; A0A3Q4EC00; P42125	1	2005.03	18	100	19.33	3	118.5	79.9	101.5	1.01395e+06	721781	756338	1.06992e+06	721781	916812	Det	Det	Det	1	1	1		High	High	Peak Found	High	High	Peak Found	High	High	High	3	3	0.7838	0.7015	0	0	1	1	1	1	1	1	669.016	669.016	-1.22	-1.22	-0.00082	-0.00082	41.9051	41.9051	7.31502e-05	4.95749e-05	1.23819e-09	7.20583e-15	3.02598	3.24112	4.12	370.58	370.58	3.46261e-08	0.000163225	42.03
FALSE		High	Unambiguous	IPALQYPPEK	[K].IPALQYPPEK.[I]			2.19672	1	6	24	Q8CGN5	Q8CGN5 [102-111]			Perilipin-1 OS=Mus musculus OX=10090 GN=Plin1 PE=1 SV=2	A0A0U1RQ08; Q8CGN5-2; Q8CGN5; Q8CGN5-3; Q8CGN5-4; A0A0U1RPJ3	0	1155.64	10	100	11.79	3	87.2	102.4	110.4	2.3424e+07	2.90185e+07	2.58187e+07	2.47169e+07	2.90185e+07	3.12967e+07	Det	Det	Det	4	4	4		High	High	High	High	High	High	High	High	High	2	2	0.6118	0.5065	0	0	1	1	1	1	1	1	578.324	578.324	0.26	0	0.00015	0	38.9363	40.9146	7.31502e-05	4.95749e-05	9.87558e-07	1.12991e-09	2.01878	2.19672	3.1	295.39	295.39	1.03746e-05	0.000163225	40.45
FALSE		High	Unambiguous	NLKPIKPMQFLGDEETVRK	[K].NLKPIKPMQFLGDEETVRK.[A]			5.55039	1	1	22	Q9DBJ1	Q9DBJ1 [223-241]			Phosphoglycerate mutase 1 OS=Mus musculus OX=10090 GN=Pgam1 PE=1 SV=3	Q9DBJ1	1	2243.22	19	100	44.72	3	59.4	92.6	147.9	7.06083e+07	1.16138e+08	1.53026e+08	7.45058e+07	1.16138e+08	1.85494e+08	Det	Det	Det	3	6	4		High	High	High	High	High	High	High	High	High	4	4	0.8768	0.7419	0	0	1	1	1	1	1	1	561.561	561.561	0.72	0.72	0.0004	0.0004	36.1484	36.1484	7.31502e-05	4.95749e-05	6.30512e-16	6.30512e-16	5.31447	5.46288	5.54	542.29	542.29	1.15733e-13	0.000163225	37.95
FALSE		High	Unambiguous	NLKPIKPMQFLGDEETVRK	[K].NLKPIKPMQFLGDEETVRK.[A]	1xOxidation [M8]	1xOxidation [M8]	1.24622	1	1	2	Q9DBJ1	Q9DBJ1 [223-241]			Phosphoglycerate mutase 1 OS=Mus musculus OX=10090 GN=Pgam1 PE=1 SV=3	Q9DBJ1	1	2259.22	19	100	39.25	3	137.3	59.1	103.6	491166		322409	518277	222950	390815	Det	Imp	Det	1		1		High	n/a	Peak Found	High	n/a	Peak Found	High	High	High	4	4	0.4476	0.5146	0	0	1	1	1	1	1	1	565.56	565.56	1.06	1.06	0.0006	0.0006	34.8535	34.8535	0.000105415	4.95749e-05	0.000484597	5.96286e-05	1.08252	1.24622	2.74	156.07	156.07	0.00185417	0.000163225	34.98
FALSE		High	Unambiguous	RDLLFQPVAELKK	[K].RDLLFQPVAELKK.[V]			1.14863	1	3	4	Q8C605	Q8C605 [724-736]			ATP-dependent 6-phosphofructokinase OS=Mus musculus OX=10090 GN=Pfkp PE=1 SV=1	Q8C605; F6YL81; Q9WUA3	2	1556.92	13	100	35.19	3	64.4	100.9	134.7	955856	1.58022e+06	1.74141e+06	1.00862e+06	1.58022e+06	2.11089e+06	Det	Det	Det	1	1	1		High	Peak Found	High	High	Peak Found	High	High	High	High	3	3	0.6763	0.4267	0	0	1	1	1	1	1	1	519.644	519.644	0.85	0.85	0.00044	0.00044	41.8769	41.8769	0.000105415	4.95749e-05	0.000483221	0.000177536	1.08295	1.14863	2.32	184.27	184.27	0.00314996	0.000163225	41.22
FALSE		High	Unambiguous	YQLDPTASISAK	[K].YQLDPTASISAK.[V]			2.08473	1	2	8	Q60930	Q60930 [237-248]			Voltage-dependent anion-selective channel protein 2 OS=Mus musculus OX=10090 GN=Vdac2 PE=1 SV=2	G3UX26; Q60930	0	1293.67	12	100	26.01	3	130	85.2	84.8	17337826	11986730	9839114	1.82948e+07	11986730	1.19267e+07	Det	Det	Det	1	1	1		High	High	High	High	High	High	High	High	High	2	2	0.6218	0.6779	0	0	1	1	1	1	1	1	647.338	647.338	-0.2	-0.2	-0.00013	-0.00013	40.8141	40.8141	7.31502e-05	4.95749e-05	1.84462e-06	4.07539e-09	1.92459	2.08473	2.98	259.84	259.84	1.91217e-05	0.000163225	41.66
FALSE		High	Unambiguous	REEAAPPTPAPDDLAQLK	[K].REEAAPPTPAPDDLAQLK.[N]			2.68629	1	2	2	Q80WJ7	Q80WJ7 [89-106]			Protein LYRIC OS=Mus musculus OX=10090 GN=Mtdh PE=1 SV=1	E9PUX0; Q80WJ7	1	1918.99	18	100	74.11	3	154.6	129.7	15.6	1.72178e+06	1523829		1.81682e+06	1523829	183750	Det	Det	Imp	1	1			High	Peak Found	n/a	High	Peak Found	n/a	High	High	High	3	3	1	0.6494	0	0	1	1	1	1	1	1	640.334	640.334	0.51	0.51	0.00033	0.00033	41.8726	41.8726	7.31502e-05	4.95749e-05	2.86079e-08	4.14683e-12	2.55264	2.68629	4.05	333.16	333.16	7.16252e-07	0.000163225	41.97
FALSE		High	Unambiguous	MQQENMKPQEQLTLEPYER	[K].MQQENMKPQEQLTLEPYER.[D]			1.95346	1	1	6	P35550	P35550 [292-310]			rRNA 2'-O-methyltransferase fibrillarin OS=Mus musculus OX=10090 GN=Fbl PE=1 SV=2	P35550	0	2392.13	19	100	18.14	3	109	79.1	111.9	652972	499939	583090	689015	499939	706805	Det	Det	Det	1	1	1		High	High	High	High	High	High	High	High	High	3	3	1	0.6798	0	0	1	1	1	1	1	1	798.048	798.048	1.41	1.41	0.00112	0.00112	40.6705	40.6705	7.31502e-05	4.95749e-05	8.18487e-06	1.83296e-08	1.69996	1.95346	3.31	239.74	239.74	3.91553e-05	0.000163225	41.87
FALSE		High	Unambiguous	RVDLMMNVNTRGTYLTSK	[K].RVDLMMNVNTRGTYLTSK.[A]			2.45003	1	2	8	Q2TPA8	Q2TPA8 [117-134]			Hydroxysteroid dehydrogenase-like protein 2 OS=Mus musculus OX=10090 GN=Hsdl2 PE=1 SV=1	Q2TPA8; B1AX77	2	2099.07	18	100	66.76	3	114.9	27.1	158.1	767363		919147	809719	190687	1.11416e+06	Det	Imp	Det	1		1		High	High	High	High	High	High	High	High	High	3	3	1	0.4553	0	0	1	1	1	1	1	1	700.36	700.363	-3.58	0.78	-0.0025	0.00055	41.7554	41.3525	7.31502e-05	4.95749e-05	2.43066e-07	6.20867e-11	2.23011	2.45003	3.69	324.4	324.4	2.60199e-06	0.000163225	41.59
FALSE		High	Unambiguous	KERVEAVNMAEGIIHDTETK	[K].KERVEAVNMAEGIIHDTETK.[M]			8.60172	1	1	51	P38647	P38647 [576-595]			Stress-70 protein, mitochondrial OS=Mus musculus OX=10090 GN=Hspa9 PE=1 SV=3	P38647	2	2270.14	20	100	27.72	3	124.4	69.8	105.8	6.87265e+08	4.07281e+08	5.08904e+08	7.252e+08	4.07281e+08	6.16879e+08	Det	Det	Det	8	5	5		High	High	High	High	High	High	High	High	High	3	4	0.8299	0.5881	0	0	1	1	1	1	1	1	757.384	568.292	-3.46	0.25	-0.00262	0.00014	41.1825	40.4899	7.31502e-05	4.95749e-05	6.30512e-16	6.30512e-16	6.41243	3.73976	6.07	754.59	754.59	2.86545e-17	0.000163225	39.87
FALSE		High	Unambiguous	KERVEAVNMAEGIIHDTETK	[K].KERVEAVNMAEGIIHDTETK.[M]	1xOxidation [M9]	1xOxidation [M9]	4.92665	1	1	13	P38647	P38647 [576-595]			Stress-70 protein, mitochondrial OS=Mus musculus OX=10090 GN=Hspa9 PE=1 SV=3	P38647	2	2286.14	20	100	25.11	3	76.4	126.4	97.2	3.8373e+06	6.69865e+06	4.25058e+06	4.04911e+06	6.69865e+06	5.15244e+06	Det	Det	Det	2	3	3		Peak Found	High	High	Peak Found	High	High	High	High	High	4	4	0.8041	0.6245	0	0	1	1	1	1	1	1	572.291	572.291	0.85	0.85	0.00048	0.00048	37.9965	37.9965	7.31502e-05	4.95749e-05	7.8231e-12	6.30512e-16	3.78939	3.89367	4.82	449.52	449.52	3.48759e-12	0.000163225	27.58
FALSE		High	Unambiguous	LDKSQIHDIVLVGGSTRIPK	[K].LDKSQIHDIVLVGGSTRIPK.[I]			3.01456	1	2	6	P63017	P63017 [326-345]			Heat shock cognate 71 kDa protein OS=Mus musculus OX=10090 GN=Hspa8 PE=1 SV=1	P63017; Q504P4	2	2176.24	20	100	34.91	3	132.5	104.4	63.1	4.30223e+06	3.57773e+06	1.7833e+06	4.5397e+06	3.57773e+06	2.16166e+06	Det	Det	Det	2	2	2		High	High	High	High	High	High	High	High	High	4	4	0.8205	0.5106	0	0	1	1	1	1	1	1	544.818	544.818	1.88	1.88	0.00102	0.00102	39.831	39.831	7.31502e-05	4.95749e-05	8.89745e-09	9.65414e-14	2.7287	3.01456	4.25	363.7	363.7	1.19301e-07	0.000163225	41.38
FALSE		High	Unambiguous	VLTPDLYNKLR	[K].VLTPDLYNKLR.[D]			2.16675	1	1	24	P07310	P07310 [33-43]			Creatine kinase M-type OS=Mus musculus OX=10090 GN=Ckm PE=1 SV=1	P07310	1	1331.77	11	100	62.85	3	163.9	38.2	97.9	1.34724e+08	3.31541e+07	7.00834e+07	1.42161e+08	3.31541e+07	8.49531e+07	Det	Det	Det	3	3	3		High	High	High	High	High	High	High	High	High	3	3	0.7695	0.6376	0	0	1	1	1	1	1	1	444.594	444.594	0	0	0	0	41.6206	41.6206	7.31502e-05	4.95749e-05	5.21523e-07	1.59275e-09	2.11503	2.16675	2.98	303.55	303.55	1.22191e-05	0.000163225	41.39
FALSE		High	Unambiguous	ENMASLQSSPQHQELFRNFR	[R].ENMASLQSSPQHQELFRNFR.[S]			1.42512	1	2	2	P50544	P50544 [617-636]			Very long-chain specific acyl-CoA dehydrogenase, mitochondrial OS=Mus musculus OX=10090 GN=Acadvl PE=1 SV=3	P50544; B1AR28	1	2419.16	20	100	29.36	3	101.5	128.6	69.9	1063210	1.42043e+06	637148	1.1219e+06	1.42043e+06	772333	Det	Det	Det	1	1	1		High	Peak Found	Peak Found	High	Peak Found	Peak Found	High	High	High	4	4	0.6198	0.4859	0	0	1	1	1	1	1	1	605.545	605.545	-0.06	-0.06	-4e-05	-4e-05	41.7988	41.7988	7.31502e-05	4.95749e-05	0.000109399	7.77392e-06	1.30866	1.42512	3.19	187.8	187.8	0.000699901	0.000163225	41.42
FALSE		High	Unambiguous	FIEAGQYNNHLYGTSVQSVR	[K].FIEAGQYNNHLYGTSVQSVR.[A]			3.50883	1	6	6	E9Q9H0	E9Q9H0 [786-805]			Discs large MAGUK scaffold protein 1 OS=Mus musculus OX=10090 GN=Dlg1 PE=1 SV=1	Q811D0-2; H7BWY4; Q811D0; Q811D0-3; E9Q9H0; D3Z3B8	0	2283.12	20	100	12.17	3	105.5	108.5	86.1	943588	1.02435e+06	670306	995672	1.02435e+06	812526	Det	Det	Det	1	1	1		High	High	High	High	High	High	High	High	High	3	3	0.7929	0.7487	0	0	1	1	1	1	1	1	761.709	761.709	-0.61	-0.61	-0.00047	-0.00047	41.7966	41.7966	7.31502e-05	4.95749e-05	3.14603e-10	6.30512e-16	3.23251	3.50883	3.78	365.43	365.43	8.0276e-09	0.000163225	41.78
FALSE		High	Unambiguous	KWETPSQNTAQLDQFDRIK	[K].KWETPSQNTAQLDQFDRIK.[T]			3.73765	1	2	2	P05132	P05132 [30-48]			cAMP-dependent protein kinase catalytic subunit alpha OS=Mus musculus OX=10090 GN=Prkaca PE=1 SV=3	P05132-2; P05132	2	2305.16	19	100	42.08	3	83.7	68.5	147.8	882688	763089	1.35739e+06	931410	763089	1.64539e+06	Det	Det	Det	1	1	1		High	Peak Found	Peak Found	High	Peak Found	Peak Found	High	High	High	3	3	0.8404	0.6023	0	0	1	1	1	1	1	1	769.057	769.057	-0.86	-0.86	-0.00066	-0.00066	41.7879	41.7879	7.31502e-05	4.95749e-05	1.06448e-10	6.30512e-16	3.39587	3.73765	4.3	403.79	403.79	2.30138e-09	0.000163225	41.64
FALSE		High	Unambiguous	GEGPEVDVNLPK	[K].GEGPEVDVNLPK.[A]			2.00121	1	1	6	E9Q616	E9Q616 [2893-2904]; [3601-3612]; [3855-3866]; [3981-3992]; [4573-4584]			AHNAK nucleoprotein (desmoyokin) OS=Mus musculus OX=10090 GN=Ahnak PE=1 SV=1	E9Q616	0	1253.64	12	100	24.39	3	91.6	80.9	127.5	15432759	14384721	18695920	1.62846e+07	14384721	2.26627e+07	Det	Det	Det	1	1	1		High	High	High	High	High	High	High	High	High	2	2	0.7837	0.7273	0	0	1	1	1	1	1	1	627.323	627.323	0.76	0.76	0.00047	0.00047	41.9424	41.9424	7.31502e-05	4.95749e-05	4.12887e-06	1.06079e-08	1.80313	2.00121	2.97	265.92	265.92	3.01695e-05	0.000163225	41.78
FALSE		High	Unambiguous	LNENLTVNGGGWSEK	[R].LNENLTVNGGGWSEK.[S]			2.79154	1	5	4	Q80WJ7	Q80WJ7 [274-288]			Protein LYRIC OS=Mus musculus OX=10090 GN=Mtdh PE=1 SV=1	F6ZQL0; F6ZSG0; Q80WJ7; F6QFT1; F6QHD1	0	1617.79	15																			No Quan Values	High	High	n/a	High	High	n/a	High	High	High	2	2	0.6571	0.6292	0	0	1	1	1	1	1	1	809.398	809.398	1.67	1.67	0.00135	0.00135	41.7729	41.7729	7.31502e-05	4.95749e-05	3.41907e-08	1.24199e-12	2.52577	2.79154	3.56	340.56	340.56	4.03169e-07	0.000163225
FALSE		High	Unambiguous	NLELTAVEGSDVHVR	[K].NLELTAVEGSDVHVR.[M]			3.80344	1	2	8	Q9DCS3	Q9DCS3 [62-76]			Enoyl-[acyl-carrier-protein] reductase, mitochondrial OS=Mus musculus OX=10090 GN=Mecr PE=1 SV=2	Q9DCS3; A2A845	0	1638.84	15	100	42.39	3	63.8	89.6	146.6	373193	552626	746465	393792	552626	904844	Det	Det	Det	1	1	1		High	High	High	High	High	High	High	High	High	2	2	0.7968	0.7576	0	0	1	1	1	1	1	1	819.925	819.925	-0.56	-1.04	-0.00046	-0.00086	40.6982	41.7663	7.31502e-05	4.95749e-05	1.45041e-10	6.30512e-16	3.34923	3.56808	3.3	369.28	369.28	1.60687e-09	0.000163225	41.77
FALSE		High	Unambiguous	KIEVVKAGDLGVDLTSK	[K].KIEVVKAGDLGVDLTSK.[V]			4.77136	1	3	10	Q9DCW4	Q9DCW4 [205-221]			Electron transfer flavoprotein subunit beta OS=Mus musculus OX=10090 GN=Etfb PE=1 SV=3	A0A0U1RNK9; A0A0U1RQB4; Q9DCW4	2	1772.02	17	100	21.46	3	75.4	114.8	109.8	4.93864e+06	7936448	6261860	5.21125e+06	7936448	7.59045e+06	Det	Det	Det	1	1	1		High	High	High	High	High	High	High	High	High	2	3	1	0.7648	0	0	1	1	1	1	1	1	886.51	591.344	-2.35	0.89	-0.00208	0.00053	41.4278	41.746	7.31502e-05	4.95749e-05	1.15958e-14	6.30512e-16	4.77136	4.51086	5.57	563.42	563.42	8.14261e-12	0.000163225	41.52
FALSE		High	Unambiguous	TTEPVSELLK	[K].TTEPVSELLK.[N]			1.51259	1	2	6	P18242	P18242 [63-72]			Cathepsin D OS=Mus musculus OX=10090 GN=Ctsd PE=1 SV=1	P18242; F8WIR1	0	1116.61	10	100	36.7	3	85.8	72.6	141.7	14702718	13127226	2.11453e+07	1.55143e+07	13127226	2.56318e+07	Det	Det	Det	1	1	2		High	High	High	High	High	High	High	High	High	2	2	0.6228	0.5323	0	0	1	1	1	1	1	1	558.811	558.812	0.54	1.18	0.0003	0.00066	40.875	41.7511	7.31502e-05	4.95749e-05	5.83221e-05	2.85755e-06	1.40372	1.51259	2.63	215.16	215.16	0.000434379	0.000163225	42.13
FALSE		High	Unambiguous	LGLMRDDTLHETEDVKEAIR	[K].LGLMRDDTLHETEDVKEAIR.[R]			1.62081	1	2	2	Q9CQB4	Q9CQB4 [30-49]			Cytochrome b-c1 complex subunit 7 OS=Mus musculus OX=10090 GN=Uqcrb PE=1 SV=1	Q9CQB4; Q9D855	2	2341.18	20	100	102.12	3	206.7	90	3.2	2.34134e+06	1.07599e+06		2.47058e+06	1.07599e+06	38589.7	Det	Det	Imp	1	1			High	Peak Found	n/a	High	Peak Found	n/a	High	High	High	5	5	0.7349	0.3832	0	0	1	1	1	1	1	1	469.042	469.042	0.71	0.71	0.00033	0.00033	41.7473	41.7473	7.31502e-05	4.95749e-05	1.82508e-05	8.27646e-07	1.57903	1.62081	3.34	255.88	255.88	0.000240672	0.000163225	41.23
FALSE		High	Unambiguous	LQMVEMPLAHK	[K].LQMVEMPLAHK.[L]			1.64821	1	1	4	P19324	P19324 [252-262]			Serpin H1 OS=Mus musculus OX=10090 GN=Serpinh1 PE=1 SV=3	P19324	0	1296.68	11	100	4.76	3	96.1	105.3	98.6	3.1795e+06	3.67648e+06	2839229	3.355e+06	3.67648e+06	3.44163e+06	Det	Det	Det	1	1	1		High	Peak Found	High	High	Peak Found	High	High	High	High	3	3	0.7485	0.7152	0	0	1	1	1	1	1	1	432.899	432.898	0.59	-1.1	0.00025	-0.00047	41.7436	41.4696	7.31502e-05	4.95749e-05	3.64668e-05	6.04753e-07	1.47461	1.64821	3.16	246.58	246.58	0.000207244	0.000163225	41.56
FALSE		High	Unambiguous	LFIDGKFVESK	[K].LFIDGKFVESK.[S]			2.10952	1	1	12	Q9EQ20	Q9EQ20 [42-52]			Methylmalonate-semialdehyde dehydrogenase [acylating], mitochondrial OS=Mus musculus OX=10090 GN=Aldh6a1 PE=1 SV=1	Q9EQ20	1	1282.7	11	100	40.87	3	120.3	126.8	53	1.60651e+07	1.78632e+07	6.15698e+06	1.69518e+07	1.78632e+07	7.46332e+06	Det	Det	Det	2	2	2		High	High	High	High	High	High	High	High	High	3	2	1	0.6894	0	0	1	1	1	1	1	1	428.241	641.854	2.64	-2.92	0.00113	-0.00187	41.1571	41.1149	7.31502e-05	4.95749e-05	8.54861e-07	3.0679e-09	2.04053	2.10952	2.93	273.19	273.19	1.67011e-05	0.000163225	41.27
FALSE		High	Unambiguous	VVPEEQLEAETMR	[K].VVPEEQLEAETMR.[I]			1.95398	1	1	6	Q9D7J9	Q9D7J9 [223-235]			Enoyl-CoA hydratase domain-containing protein 3, mitochondrial OS=Mus musculus OX=10090 GN=Echdc3 PE=1 SV=1	Q9D7J9	0	1530.75	13	100	84.67	3	168	5.2	126.9	3.46467e+06		2278216	3.65591e+06	112163	2.76159e+06	Det	Imp	Det	2		1		High	n/a	High	High	n/a	High	High	High	High	2	2	0.8244	0.7333	0	0	1	1	1	1	1	1	765.875	765.873	-2.04	-4.77	-0.00156	-0.00365	41.765	41.5117	7.31502e-05	4.95749e-05	1.39386e-05	1.82214e-08	1.61968	1.95398	2.85	253.09	253.09	3.90443e-05	0.000163225	41.71
FALSE		High	Unambiguous	AESPEMEVNLPK	[K].AESPEMEVNLPK.[S]			1.63074	1	1	2	E9Q616	E9Q616 [891-902]			AHNAK nucleoprotein (desmoyokin) OS=Mus musculus OX=10090 GN=Ahnak PE=1 SV=1	E9Q616	0	1343.65	12	100	11.35	3	103.3	87.4	109.3	4.08687e+06	3.64656e+06	3.76439e+06	4.31245e+06	3.64656e+06	4.56309e+06	Det	Det	Det	1	1	1		High	Peak Found	Peak Found	High	Peak Found	Peak Found	High	High	High	2	2	0.6036	0.562	0	0	1	1	1	1	1	1	672.328	672.328	-1.11	-1.11	-0.00074	-0.00074	41.6519	41.6519	7.31502e-05	4.95749e-05	3.20402e-05	7.387e-07	1.49413	1.63074	2.58	229.96	229.96	0.000227977	0.000163225	41.74
FALSE		High	Unambiguous	APQVSTPTLVEAAR	[K].APQVSTPTLVEAAR.[N]			3.22064	1	1	14	P07724	P07724 [439-452]			Albumin OS=Mus musculus OX=10090 GN=Alb PE=1 SV=3	P07724	0	1439.79	14	100	26.68	3	80.6	89	130.4	54833450	63852741	7.72322e+07	5.78601e+07	63852741	9.36188e+07	Det	Det	Det	2	2	2		High	High	High	High	High	High	High	High	High	2	2	0.7761	0.715	0	0	1	1	1	1	1	1	720.396	720.396	-0.54	-0.54	-0.00039	-0.00039	40.6766	40.6766	7.31502e-05	4.95749e-05	3.89538e-09	9.11157e-15	2.85321	3.22064	3.93	345.68	345.68	3.87229e-08	0.000163225	41.41
FALSE		High	Unambiguous	DLEEATLQHEATAAALRK	[R].DLEEATLQHEATAAALRK.[K]			5.47344	4	4	31	Q5SX39; Q02566; Q91Z83; P13542	Q5SX39 [1181-1198]; Q02566 [1179-1196]; Q91Z83 [1177-1194]; P13542 [1180-1197]			Myosin-4 OS=Mus musculus OX=10090 GN=Myh4 PE=1 SV=1 Myosin-6 OS=Mus musculus OX=10090 GN=Myh6 PE=1 SV=2 Myosin-7 OS=Mus musculus OX=10090 GN=Myh7 PE=2 SV=1 Myosin-8 OS=Mus musculus OX=10090 GN=Myh8 PE=2 SV=2	Q5SX39; Q02566; Q91Z83; P13542	1	1967.02	18	100	66.08	3	105.2	31.5	163.3	2.66401e+08	8.41037e+07	3.60037e+08	2.81105e+08	8.41037e+07	4.36427e+08	Det	Det	Det	4	3	3	Shared	High	High	High	High	High	High	High	High	High	2	3	0.8296	0.7646	0	0	1	1	1	1	1	1	984.014	656.344	1.09	-0.35	0.00107	-0.00023	40.1005	39.9508	7.31502e-05	4.95749e-05	1.50616e-15	6.30512e-16	5.10267	3.90901	5.65	628.99	628.99	1.76169e-13	0.000163225	39.62
FALSE		High	Unambiguous	TSGPPVSELITK	[K].TSGPPVSELITK.[A]			2.37459	1	1	12	P43274	P43274 [35-46]			Histone H1.4 OS=Mus musculus OX=10090 GN=H1-4 PE=1 SV=2	P43274	0	1228.68	12	100	6.14	3	96.8	96.1	107.1	68781304	72028040	66209544	7.25779e+07	72028040	8.02574e+07	Det	Det	Det	1	1	1		High	High	High	High	High	High	High	High	High	2	2	1	0.7509	0	0	1	1	1	1	1	1	614.843	614.843	-0.07	-0.07	-4e-05	-4e-05	41.1084	41.1084	7.31502e-05	4.95749e-05	2.80182e-07	1.47313e-10	2.20869	2.37459	2.81	279.8	279.8	3.92822e-06	0.000163225	41.37
FALSE		High	Unambiguous	IGRIEDVTPIPSDSTR	[K].IGRIEDVTPIPSDSTR.[R]			2.5149	1	1	8	P62264	P62264 [126-141]			Small ribosomal subunit protein uS11 OS=Mus musculus OX=10090 GN=Rps14 PE=1 SV=3	P62264	1	1755.92	16	100	30.3	3	134.6	87	78.4	5297364	3.61308e+06	2683787	5.58977e+06	3.61308e+06	3.25321e+06	Det	Det	Det	1	1	1		High	High	High	High	High	High	High	High	High	3	3	0.6687	0.6807	0	0	1	1	1	1	1	1	585.979	585.979	-0.72	-0.72	-0.00042	-0.00042	41.5788	41.5788	7.31502e-05	4.95749e-05	2.03233e-07	2.95312e-11	2.25709	2.5149	4.29	368.58	368.58	1.82592e-06	0.000163225	41.76
FALSE		High	Selected	VNFTVDQIR	[M].VNFTVDQIR.[A]			1.18888	1	1	1	P58252	P58252 [2-10]			Elongation factor 2 OS=Mus musculus OX=10090 GN=Eef2 PE=1 SV=2	P58252	0	1091.58	9	100	34.67	3	87.1	73.6	139.3	22463240	20019614	31250854	2.37032e+07	20019614	3.78814e+07	Det	Det	Det	1	1	1		High	Peak Found	Peak Found	High	Peak Found	Peak Found	High	High	n/a	2		0.6021		0		1		1		1		546.295		-1.08		-0.00059		41.5766		7.31502e-05		0.000241133		1.18888			231.72	231.72	0.00253199	0.000163225	41.74
FALSE		High	Unambiguous	IEELEEEIEAERASR	[R].IEELEEEIEAERASR.[A]			3.3116	4	4	13	Q5SX40; Q5SX39; G3UW82; P13542	Q5SX40 [1122-1136]; Q5SX39 [1119-1133]; G3UW82 [1122-1136]; P13542 [1118-1132]			Myosin-1 OS=Mus musculus OX=10090 GN=Myh1 PE=1 SV=1 Myosin-4 OS=Mus musculus OX=10090 GN=Myh4 PE=1 SV=1 Myosin, heavy polypeptide 2, skeletal muscle, adult OS=Mus musculus OX=10090 GN=Myh2 PE=1 SV=1 Myosin-8 OS=Mus musculus OX=10090 GN=Myh8 PE=2 SV=2	Q5SX40; Q5SX39; G3UW82; P13542	1	1802.88	15	100	65.67	3	161.7	31	107.3	1.64564e+07	3.32773e+06	9.50116e+06	1.73648e+07	3.32773e+06	1.1517e+07	Det	Det	Det	3	1	3	Shared	High	Peak Found	High	High	Peak Found	High	High	High	High	2	2	0.7488	0.6105	0	0	1	1	1	1	1	1	901.94	901.94	-1.84	-1.84	-0.00165	-0.00165	40.1876	40.1876	7.31502e-05	4.95749e-05	9.76874e-10	3.21418e-15	3.06171	3.3116	3.8	433.45	433.45	2.35654e-08	0.000163225	39.97
FALSE		High	Unambiguous	EDALKLVELKQMGK	[K].EDALKLVELKQMGK.[I]			2.47508	1	2	8	Q8BKZ9	Q8BKZ9 [214-227]			Pyruvate dehydrogenase protein X component, mitochondrial OS=Mus musculus OX=10090 GN=Pdhx PE=1 SV=1	A2AWH7; Q8BKZ9	2	1601.89	14	100	49.69	3	104.5	48.2	147.3	2.3608e+06	1.15027e+06	2.89855e+06	2.49111e+06	1.15027e+06	3.51355e+06	Det	Det	Det	2	1	1		High	High	High	High	High	High	High	High	High	4	4	0.6491	0.436	0	0	1	1	1	1	1	1	401.228	401.228	-1.01	-1.01	-0.00041	-0.00041	41.5161	41.5161	7.31502e-05	4.95749e-05	1.44489e-07	4.65953e-11	2.30851	2.47508	3.44	269.7	269.7	2.26937e-06	0.000163225	41.44
FALSE		High	Unambiguous	LRDEEVHTGLGELLR	[K].LRDEEVHTGLGELLR.[-S]			4.57012	1	3	18	P19324	P19324 [101-115]			Serpin H1 OS=Mus musculus OX=10090 GN=Serpinh1 PE=1 SV=3	A0A140LHK0; A0A140LHR4; P19324	1	1736.93	15	100	16.23	3	118.5	93.5	88.1	3.26756e+07	2.71996e+07	2.11398e+07	3.44792e+07	2.71996e+07	2.56251e+07	Det	Det	Det	3	3	3		High	High	High	High	High	High	High	High	High	2	2	0.7797	0.643	0	0	1	1	1	1	1	1	868.971	868.965	3.25	-3.64	0.00282	-0.00316	39.4808	41.5411	7.31502e-05	4.95749e-05	3.29497e-13	6.30512e-16	4.26683	3.57203	3.81	578.44	578.44	2.44321e-11	0.000163225	40.79
FALSE		High	Unambiguous	VRMNVLADALK	[M].VRMNVLADALK.[S]			2.48432	1	4	7	P62245	P62245 [2-12]			Small ribosomal subunit protein uS8 OS=Mus musculus OX=10090 GN=Rps15a PE=1 SV=2	D3Z712; D3YVB4; F8WJ41; P62245	1	1229.7	11	100	17.94	3	96.5	119.4	84.1	19192452	25076008	14563722	2.02518e+07	25076008	1.76537e+07	Det	Det	Det	1	2	2		High	High	High	High	High	High	High	High	n/a	2		0.6344		0		1		1		1		615.355		-0.4		-0.00025		40.2526		7.31502e-05		4.50125e-08		2.48432			387.42	387.42	2.15772e-06	0.000163225	40.82
FALSE		High	Unambiguous	IQLVEEELDRAQER	[R].IQLVEEELDRAQER.[L-]			3.24637	6	28	12	E9Q456; F8WID5; A2AIM4; D3Z2H9; E9Q5J9; E9Q450	E9Q456 [56-69]; F8WID5 [134-147]; A2AIM4 [92-105]; D3Z2H9 [56-69]; E9Q5J9 [93-106]; E9Q450 [92-105]			Tropomyosin 1, alpha OS=Mus musculus OX=10090 GN=Tpm1 PE=1 SV=1 Tropomyosin 1, alpha OS=Mus musculus OX=10090 GN=Tpm1 PE=1 SV=1 Tropomyosin 2, beta OS=Mus musculus OX=10090 GN=Tpm2 PE=1 SV=1 Tropomyosin 3, related sequence 7 OS=Mus musculus OX=10090 GN=Tpm3-rs7 PE=1 SV=1 Tropomyosin 3, gamma OS=Mus musculus OX=10090 GN=Tpm3 PE=1 SV=1 Tropomyosin 1, alpha OS=Mus musculus OX=10090 GN=Tpm1 PE=1 SV=1	E9Q456; E9Q455; G5E8R2; E9Q453; G5E8R1; Q8BSH3; D3Z6I8; E9Q452; P58774; F8WID5; S4R2U0; A2AIM4; P21107-2; D3Z2H9; P58774-2; A2AIM5; E9Q454; E9Q5J9; A0A0R4J1P2; E9Q448; P21107; E9Q450; G5E8R0; P58771-2; B7ZNL3; Q8BP43; E9Q7Q3; P58771	1	1727.89	14	100	56.34	3	139.5	35.5	125.1	3.4989e+07	9.39065e+06	27312768	3.69203e+07	9.39065e+06	3.31078e+07	Det	Det	Det	2	2	2	Shared	High	High	High	High	High	High	High	High	High	2	2	0.7736	0.6728	0	0	1	1	1	1	1	1	864.451	864.451	1.17	1.17	0.00101	0.00101	41.7316	41.7316	7.31502e-05	4.95749e-05	2.86976e-10	3.27737e-13	3.24637	2.90785	3.79	471.23	471.23	3.36476e-08	0.000163225	41.45
FALSE		High	Unambiguous	ALASLMTYK	[K].ALASLMTYK.[C]			1.26234	1	1	6	P26443	P26443 [163-171]			Glutamate dehydrogenase 1, mitochondrial OS=Mus musculus OX=10090 GN=Glud1 PE=1 SV=1	P26443	0	997.539	9	100	21.64	3	99.9	121.7	78.4	5429041	6.97374e+06	3706289	5.72871e+06	6.97374e+06	4.49266e+06	Det	Det	Det	1	1	1		High	High	High	High	High	High	High	High	High	2	2	0.6667	0.4735	0	0	1	1	1	1	1	1	499.273	499.273	-0.72	-0.72	-0.00036	-0.00036	41.4981	41.4981	7.31502e-05	4.95749e-05	0.000148567	7.06142e-05	1.26234	1.23124	2.26	213.26	213.26	0.00169854	0.000163225	41.56
FALSE		High	Unambiguous	VDGKDVMPEVNRVLDK	[K].VDGKDVMPEVNRVLDK.[M]			2.89877	1	1	7	P06745	P06745 [113-128]			Glucose-6-phosphate isomerase OS=Mus musculus OX=10090 GN=Gpi PE=1 SV=4	P06745	2	1813.95	16	100	46	3	143.4	104.8	51.8	1.13694e+07	8767721	3.57373e+06	1.19969e+07	8767721	4.33198e+06	Det	Det	Det	2	2	2		High	High	High	High	High	High	High	High	High	3	3	0.767	0.5657	0	0	1	1	1	1	1	1	605.32	605.32	-1.56	-1.56	-0.00094	-0.00094	41.4959	41.4959	7.31502e-05	4.95749e-05	1.1274e-08	3.63672e-13	2.69301	2.89877	4.26	410.04	410.04	2.24499e-07	0.000163225	41.44
FALSE		High	Unambiguous	TLDILKHFPK	[K].TLDILKHFPK.[H]			2.28484	1	1	8	Q9CPP6	Q9CPP6 [31-40]			NADH dehydrogenase [ubiquinone] 1 alpha subcomplex subunit 5 OS=Mus musculus OX=10090 GN=Ndufa5 PE=1 SV=3	Q9CPP6	1	1211.71	10	100	44.56	3	76.1	72.5	151.4	1.61978e+06	1626477	2.80404e+06	1.70919e+06	1626477	3.39898e+06	Det	Det	Det	2	1	2		High	High	High	High	High	High	High	High	High	3	3	0.6919	0.6762	0	0	1	1	1	1	1	1	404.576	404.576	-0.33	-0.33	-0.00013	-0.00013	39.4109	39.4109	7.31502e-05	4.95749e-05	1.92484e-07	4.11824e-10	2.26528	2.28484	2.81	279.38	279.38	6.41235e-06	0.000163225	41.03
FALSE		High	Unambiguous	TPAGNFVTLEEGK	[R].TPAGNFVTLEEGK.[G]			3.4188	1	1	4	Q99KQ4	Q99KQ4 [435-447]			Nicotinamide phosphoribosyltransferase OS=Mus musculus OX=10090 GN=Nampt PE=1 SV=1	Q99KQ4	0	1362.69	13	100	19.9	3	122.7	85.8	91.5	1.83049e+06	1.35003e+06	1.18755e+06	1.93152e+06	1.35003e+06	1.43952e+06	Det	Det	Det	1	1	1		High	Peak Found	High	High	Peak Found	High	High	High	High	2	2	0.695	0.6517	0	0	1	1	1	1	1	1	681.85	681.85	1.47	1.47	0.001	0.001	41.5812	41.5812	7.31502e-05	4.95749e-05	6.64439e-09	9.4149e-16	2.77272	3.4188	4.22	347.43	347.43	1.31242e-08	0.000163225	41.54
FALSE		High	Unambiguous	NYGILADATEQVGQHK	[R].NYGILADATEQVGQHK.[D]			2.81998	1	1	3	O35841	O35841 [10-25]			Apoptosis inhibitor 5 OS=Mus musculus OX=10090 GN=Api5 PE=1 SV=2	O35841	0	1743.87	16	100	30.76	3	125	109.3	65.7	1.07545e+06	992149	491700	1.13481e+06	992149	596025	Det	Det	Det	1	1	1		High	High	Peak Found	High	High	Peak Found	High	High	High	3	3	0.6234	0.5972	0	0	1	1	1	1	1	1	581.958	581.958	-3.53	-3.53	-0.00205	-0.00205	41.4541	41.4541	7.31502e-05	4.95749e-05	6.1546e-08	8.96723e-13	2.43716	2.81998	4.27	275.08	275.08	3.45182e-07	0.000163225	41.16
FALSE		High	Unambiguous	FKLNYKPQEEYPDLSK	[K].FKLNYKPQEEYPDLSK.[H]			3.7936	1	1	33	P07310	P07310 [10-25]			Creatine kinase M-type OS=Mus musculus OX=10090 GN=Ckm PE=1 SV=1	P07310	1	1999.02	16	100	53.65	3	107	43.2	149.8	1.31944e+08	5.61896e+07	1.60771e+08	1.39227e+08	5.61896e+07	1.94882e+08	Det	Det	Det	5	6	6		High	High	High	High	High	High	High	High	High	2	2	0.8272	0.7899	0	0	1	1	1	1	1	1	1000.01	1000.01	1.21	1.21	0.00121	0.00121	38.8032	38.8032	7.31502e-05	4.95749e-05	8.4715e-11	6.30512e-16	3.43029	3.7936	4.14	479.51	479.51	1.69556e-09	0.000163225	38.33
FALSE		High	Unambiguous	AEIGIAMGSGTAVAK	[K].AEIGIAMGSGTAVAK.[ST]			3.31304	1	7	4	Q8R429	Q8R429 [714-728]			Sarcoplasmic/endoplasmic reticulum calcium ATPase 1 OS=Mus musculus OX=10090 GN=Atp2a1 PE=1 SV=1	E9Q559; B1ATS5; Q64518-3; Q64518; Q64518-1; B1ATS4; Q8R429	0	1375.72	15	100	78.24	3	135.7	10.3	154	2.67347e+06		2.64066e+06	2.82104e+06	213665	3.20093e+06	Det	Imp	Det	1		1		High	n/a	High	High	n/a	High	High	High	High	2	2	0.6603	0.6371	0	0	1	1	1	1	1	1	688.366	688.366	-0.05	-0.05	-4e-05	-4e-05	41.4782	41.4782	7.31502e-05	4.95749e-05	4.24885e-09	3.16177e-15	2.84012	3.31304	3.61	290.57	290.57	2.33809e-08	0.000163225	41.42
FALSE		High	Unambiguous	RLQQHIQELESHLEAEEGAR	[K].RLQQHIQELESHLEAEEGAR.[Q]			2.87417	1	5	2	Q6URW6-3	Q6URW6-3 [1001-1020]			Isoform 3 of Myosin-14 OS=Mus musculus OX=10090 GN=Myh14	Q6URW6-2; A0A140LI60; Q6URW6; K3W4R2; Q6URW6-3	1	2373.19	20																			No Quan Values	High	n/a	n/a	High	n/a	n/a	High	High	High	4	4	0.7679	0.2514	0	0	1	1	1	1	1	1	594.052	594.052	-1.86	-1.86	-0.0011	-0.0011	41.3807	41.3807	7.31502e-05	4.95749e-05	3.38974e-09	5.02248e-12	2.87417	2.66956	1.83	268.72	268.72	2.56772e-07	0.000163225
FALSE		High	Unambiguous	YYTSASGDEMVSLK	[R].YYTSASGDEMVSLK.[D]			2.89518	1	1	4	P07901	P07901 [466-479]			Heat shock protein HSP 90-alpha OS=Mus musculus OX=10090 GN=Hsp90aa1 PE=1 SV=4	P07901	0	1550.7	14	100	6.6	3	107.3	94.5	98.2	722033	670819	575289	761888	670819	697349	Det	Det	Det	1	1	1		High	High	Peak Found	High	High	Peak Found	High	High	High	2	2	0.8669	0.8206	0	0	1	1	1	1	1	1	775.856	775.856	0.04	0.04	3e-05	3e-05	40.3407	40.3407	7.31502e-05	4.95749e-05	9.30943e-09	3.78957e-13	2.72188	2.89518	3.01	331.14	331.14	2.28943e-07	0.000163225	41.4
FALSE		High	Unambiguous	RMLDMKANPIQGFSAK	[K].RMLDMKANPIQGFSAK.[W]			3.0229	1	1	12	P19783	P19783 [144-159]			Cytochrome c oxidase subunit 4 isoform 1, mitochondrial OS=Mus musculus OX=10090 GN=Cox4i1 PE=1 SV=2	P19783	2	1806.94	16	100	33.38	3	75.6	86.3	138.1	1.16845e+07	14071907	1.85662e+07	1.23294e+07	14071907	2.25054e+07	Det	Det	Det	2	2	2		High	High	Peak Found	High	High	Peak Found	High	High	High	3	3	0.701	0.5	0	0	1	1	1	1	1	1	602.984	602.982	1.71	-2.8	0.00103	-0.00169	38.8627	41.3281	7.31502e-05	4.95749e-05	1.26375e-09	5.57663e-13	3.0229	2.86145	4.28	405.42	405.42	1.1399e-07	0.000163225	40.23
FALSE		High	Unambiguous	FDRGYISPYFINTSKGQK	[K].FDRGYISPYFINTSKGQK.[C]			4.96081	1	1	18	P63038	P63038 [219-236]			60 kDa heat shock protein, mitochondrial OS=Mus musculus OX=10090 GN=Hspd1 PE=1 SV=1	P63038	2	2121.08	18	100	68.09	3	102.5	166.8	30.7	2.41851e+07	4.15349e+07	6.30494e+06	2.55201e+07	4.15349e+07	7.64267e+06	Det	Det	Det	2	3	3		High	High	High	High	High	High	High	High	High	3	3	1	0.689	0	0	1	1	1	1	1	1	707.696	707.695	-1.8	-2.47	-0.00127	-0.00175	41.1051	41.2206	7.31502e-05	4.95749e-05	2.31429e-13	6.30512e-16	4.32009	3.55984	4.47	458.79	458.79	2.89416e-12	0.000163225	40.86
FALSE		High	Unambiguous	GPLPAGTILK	[K].GPLPAGTILK.[L]			1.22092	1	2	2	B1AUX2	B1AUX2 [714-723]			Host cell factor C1 OS=Mus musculus OX=10090 GN=Hcfc1 PE=1 SV=1	Q61191; B1AUX2	0	966.598	10	100	14.17	3	89.7	94.1	116.2	966471	1.06992e+06	1089325	1.01982e+06	1.06992e+06	1.32045e+06	Det	Det	Det	1	1	1		High	Peak Found	Peak Found	High	Peak Found	Peak Found	High	High	High	2	2	0.6906	0.4031	0	0	1	1	1	1	1	1	483.803	483.803	-0.3	-0.3	-0.00014	-0.00014	41.2752	41.2752	7.31502e-05	4.95749e-05	0.000232901	7.93226e-05	1.19416	1.22092	1.91	181.86	181.86	0.00212755	0.000163225	41.29
FALSE		High	Unambiguous	TIYAGNALCTVK	[R].TIYAGNALCTVK.[C]			1.92813	1	1	18	Q99LC5	Q99LC5 [147-158]			Electron transfer flavoprotein subunit alpha, mitochondrial OS=Mus musculus OX=10090 GN=Etfa PE=1 SV=2	Q99LC5	0	1253.66	12	100	18.75	3	94.2	121	84.8	40637888	55064020	31860333	4.2881e+07	55064020	3.86202e+07	Det	Det	Det	1	1	2		High	High	High	High	High	High	High	High	High	2	2	0.6784	0.6912	0	0	1	1	1	1	1	1	627.331	627.332	-0.41	0.21	-0.00025	0.00013	40.203	40.7151	7.31502e-05	4.95749e-05	5.63817e-06	2.45008e-08	1.75616	1.92813	2.85	233.4	233.4	4.49626e-05	0.000163225	40.18
FALSE		High	Unambiguous	TIYAGNALCTVK	[R].TIYAGNALCTVK.[C]	1xCarbamidomethyl [C9]	1xCarbamidomethyl [C9]	2.14375	1	1	4	Q99LC5	Q99LC5 [147-158]			Electron transfer flavoprotein subunit alpha, mitochondrial OS=Mus musculus OX=10090 GN=Etfa PE=1 SV=2	Q99LC5	0	1310.68	12	100	151.09	3	4.1	21.7	274.2			1751281	31790.3	168226	2.12285e+06	Imp	Imp	Det			1		n/a	n/a	High	n/a	n/a	High	High	High	High	2	2	0.7734	0.6928	0	0	1	1	1	1	1	1	655.841	655.841	-2.1	-2.1	-0.00138	-0.00138	35.4796	35.4796	7.31502e-05	4.95749e-05	2.68081e-06	2.07288e-09	1.86824	2.14375	3.06	250.32	250.32	1.38541e-05	0.000163225	35.79
FALSE		High	Unambiguous	STISTELALALRHQGK	[K].STISTELALALRHQGK.[K]			1.46985	1	7	2	Q9R061	Q9R061 [33-48]			Cytosolic Fe-S cluster assembly factor NUBP2 OS=Mus musculus OX=10090 GN=Nubp2 PE=1 SV=1	A0A3Q4EGA7; Q9R061; A0A3Q4EIH1; A0A3Q4L320; A0A3Q4L2S1; A0A3Q4EGU9; A0A3Q4EC31	1	1724.97	16	100	75.52	3	184.7	39.6	75.8	515735		184180	544203	116624	223258	Det	Imp	Det	1		1		High	n/a	Peak Found	High	n/a	Peak Found	High	High	High	4	4	1	0.3041	0	0	1	1	1	1	1	1	431.997	431.997	1.56	1.56	0.00067	0.00067	41.2626	41.2626	7.31502e-05	4.95749e-05	6.14184e-05	4.66054e-06	1.39591	1.46985	1.71	152.52	152.52	0.000548418	0.000163225	40.51
FALSE		High	Unambiguous	LTRDLLNCSFK	[K].LTRDLLNCSFK.[C]			1.21545	1	1	4	Q99KQ4	Q99KQ4 [390-400]			Nicotinamide phosphoribosyltransferase OS=Mus musculus OX=10090 GN=Nampt PE=1 SV=1	Q99KQ4	1	1309.69	11	100	47.72	3	109.7	142.1	48.2	2105855	2.87898e+06	805009	2.22209e+06	2.87898e+06	975809	Det	Det	Det	1	1	1		High	Peak Found	High	High	Peak Found	High	High	High	High	3	3	0.5518	0.4487	0	0	1	1	1	1	1	1	437.236	437.236	-0.26	-0.26	-0.00011	-0.00011	40.2601	40.2601	0.000105415	4.95749e-05	0.000569529	8.43516e-05	1.05781	1.21545	2.34	158.51	158.51	0.00219173	0.000163225	40.87
FALSE		High	Unambiguous	RILNVPQDLYEK	[K].RILNVPQDLYEK.[G]			2.80179	1	3	20	Q5SWU9	Q5SWU9 [276-287]			Acetyl-CoA carboxylase 1 OS=Mus musculus OX=10090 GN=Acaca PE=1 SV=1	V9GWS0; Q5SWU9-2; Q5SWU9	1	1487.82	12	100	34.01	3	78.1	82.7	139.2	1.51299e+07	1.69175e+07	23476773	1.5965e+07	1.69175e+07	2.84579e+07	Det	Det	Det	2	2	3		High	High	High	High	High	High	High	High	High	2	2	0.7188	0.5625	0	0	1	1	1	1	1	1	744.415	744.415	0.57	0.57	0.00042	0.00042	41.2583	41.2583	7.31502e-05	4.95749e-05	2.64602e-08	1.10448e-12	2.56441	2.80179	3.52	370.81	370.81	3.81225e-07	0.000163225	40.47
FALSE		High	Unambiguous	IVAPGKGILAADESTGSIAK	[R].IVAPGKGILAADESTGSIAK.[R]			3.50682	2	8	8	A6ZI44; P05064	A6ZI44 [77-96]; P05064 [23-42]			Fructose-bisphosphate aldolase OS=Mus musculus OX=10090 GN=Aldoa PE=1 SV=1 Fructose-bisphosphate aldolase A OS=Mus musculus OX=10090 GN=Aldoa PE=1 SV=2	A0A0U1RPT5; D3YWI1; A0A0U1RPN8; A6ZI47; D3YV98; D3Z510; A6ZI44; P05064	1	1898.06	20	100	40.53	3	126.5	120.1	53.3	5.31202e+06	5.32253e+06	1949847	5.60523e+06	5.32253e+06	2.36355e+06	Det	Det	Det	1	1	1	Shared	High	High	High	High	High	High	High	High	High	3	3	0.8593	0.7854	0	0	1	1	1	1	1	1	633.358	633.358	0.06	0.06	4e-05	4e-05	40.7877	40.7877	7.31502e-05	4.95749e-05	1.15681e-10	6.30512e-16	3.38333	3.50682	4.52	432.1	432.1	8.11619e-09	0.000163225	40.94
FALSE		High	Unambiguous	EEPPSLRPAPPPISGGGYR	[K].EEPPSLRPAPPPISGGGYR.[A]			2.69174	1	1	10	Q8K0E8	Q8K0E8 [44-62]			Fibrinogen beta chain OS=Mus musculus OX=10090 GN=Fgb PE=1 SV=1	Q8K0E8	0	1977.02	19	100	19.3	3	84.6	121.7	93.7	5121233	7.76959e+06	4938647	5.40391e+06	7.76959e+06	5.98649e+06	Det	Det	Det	1	1	1		High	High	High	High	High	High	High	High	High	3	3	0.7009	0.649	0	0	1	1	1	1	1	1	659.677	659.677	-1.49	-1.49	-0.00098	-0.00098	41.2433	41.2433	7.31502e-05	4.95749e-05	6.47767e-08	3.89571e-12	2.42945	2.69174	4.16	325.38	325.38	6.95252e-07	0.000163225	41.29
FALSE		High	Unambiguous	VNDEHPAYLASDEITTVR	[K].VNDEHPAYLASDEITTVR.[K]			2.16276	1	3	2	P58281-2	P58281-2 [838-855]			Isoform 2 of Dynamin-like 120 kDa protein, mitochondrial OS=Mus musculus OX=10090 GN=Opa1	H7BX01; P58281-2; P58281	0	2029.98	18																			No Quan Values	High	n/a	n/a	High	n/a	n/a	High	High	High	3	3	0.6954	0.4337	0	0	1	1	1	1	1	1	677.335	677.335	3.17	3.17	0.00214	0.00214	41.231	41.231	7.31502e-05	4.95749e-05	9.58637e-07	1.66719e-09	2.02326	2.16276	1.96	247.05	247.05	1.24882e-05	0.000163225
FALSE		High	Unambiguous	EYLLQYNDPK	[R].EYLLQYNDPK.[R]			1.22351	1	1	2	Q9CQC7	Q9CQC7 [46-55]			NADH dehydrogenase [ubiquinone] 1 beta subcomplex subunit 4 OS=Mus musculus OX=10090 GN=Ndufb4 PE=1 SV=3	Q9CQC7	0	1282.63	10	100	12.8	3	89.4	114.2	96.4	1.28459e+06	1.73238e+06	1206608	1.3555e+06	1.73238e+06	1.46262e+06	Det	Det	Det	1	1	1		High	Peak Found	Peak Found	High	Peak Found	Peak Found	High	High	High	2	2	0.6764	0.6387	0	0	1	1	1	1	1	1	641.82	641.82	1.38	1.38	0.00089	0.00089	41.2267	41.2267	0.000105415	4.95749e-05	0.000356926	7.70394e-05	1.1292	1.22351	2.38	212.98	212.98	0.00209781	0.000163225	41.32
FALSE		High	Unambiguous	RGGTWFAGFGR	[R].RGGTWFAGFGR.[E]			2.59441	1	3	6	Q91YT0	Q91YT0 [257-267]			NADH dehydrogenase [ubiquinone] flavoprotein 1, mitochondrial OS=Mus musculus OX=10090 GN=Ndufv1 PE=1 SV=1	D3Z1U9; D3YUM1; Q91YT0	1	1211.61	11	100	16.32	3	89.2	118.8	92	6.11767e+06	8594397	5.49267e+06	6.45535e+06	8594397	6.65806e+06	Det	Det	Det	2	2	2		High	High	Peak Found	High	High	Peak Found	High	High	High	2	2	0.6933	0.635	0	0	1	1	1	1	1	1	606.306	606.306	-1.65	-1.65	-0.001	-0.001	41.2245	41.2245	7.31502e-05	4.95749e-05	1.20074e-07	1.18789e-11	2.33642	2.59441	4	355.87	355.87	1.18288e-06	0.000163225	40.36
FALSE		High	Unambiguous	TLGPALLEK	[K].TLGPALLEK.[K-]			1.45523	1	3	12	P21550	P21550 [72-80]			Beta-enolase OS=Mus musculus OX=10090 GN=Eno3 PE=1 SV=3	Q5SX59; P21550; Q5SX60	0	941.567	9	100	47.74	3	120.1	45.5	134.4	53286832	21296112	51896732	5.62281e+07	21296112	6.29078e+07	Det	Det	Det	1	1	1		High	High	High	High	High	High	High	High	High	2	2	0.5184	0.4489	0	0	1	1	1	1	1	1	471.287	471.286	0.18	-1.41	9e-05	-0.00066	39.6374	41.1803	7.31502e-05	4.95749e-05	4.61553e-05	5.50896e-06	1.43904	1.45523	2.74	251.15	251.15	0.000593932	0.000163225	40.82
FALSE		High	Unambiguous	ETLLNSATTSLNSK	[R].ETLLNSATTSLNSK.[V]			2.89497	1	2	5	P80315	P80315 [161-174]			T-complex protein 1 subunit delta OS=Mus musculus OX=10090 GN=Cct4 PE=1 SV=3	P80315; G5E839	0	1478.77	14	100	16.1	3	88	93.7	118.3	796021	894354	931446	839959	894354	1.12907e+06	Det	Det	Det	1	1	1		High	High	High	High	High	High	High	High	High	2	2	0.6835	0.6348	0	0	1	1	1	1	1	1	739.888	739.888	-0.25	-0.25	-0.00018	-0.00018	41.0712	41.0712	7.31502e-05	4.95749e-05	1.12233e-08	3.79868e-13	2.69369	2.89497	3.45	323.07	323.07	2.29206e-07	0.000163225	41.21
FALSE		High	Unambiguous	VGLQVVAVKAPGFGDNRK	[K].VGLQVVAVKAPGFGDNRK.[N]			4.3137	1	1	20	P63038	P63038 [293-310]			60 kDa heat shock protein, mitochondrial OS=Mus musculus OX=10090 GN=Hspd1 PE=1 SV=1	P63038	2	1855.05	18	100	20.86	3	95.5	122.7	81.8	7.70998e+07	1.04578e+08	5.74681e+07	8.13555e+07	1.04578e+08	6.96612e+07	Det	Det	Det	3	3	3		High	High	High	High	High	High	High	High	High	3	3	0.8208	0.6501	0	0	1	1	1	1	1	1	619.023	619.021	0.05	-3.14	3e-05	-0.00194	40.6025	41.1433	7.31502e-05	4.95749e-05	9.03907e-13	6.30512e-16	4.11471	4.14266	4.83	454.66	454.66	9.90848e-11	0.000163225	40.77
FALSE		High	Unambiguous	GGDPTKEPEPVVHYDI	[R].GGDPTKEPEPVVHYDI.[-]			2.35554	1	1	14	Q9D6J5	Q9D6J5 [171-186]			NADH dehydrogenase [ubiquinone] 1 beta subcomplex subunit 8, mitochondrial OS=Mus musculus OX=10090 GN=Ndufb8 PE=1 SV=1	Q9D6J5	1	1752.84	16	100	37.86	3	59.7	105.4	134.9	1.01297e+07	1.88546e+07	1.99098e+07	1.06888e+07	1.88546e+07	2.41341e+07	Det	Det	Det	2	2	2		High	High	High	High	High	High	High	High	High	3	3	0.6511	0.5842	0	0	1	1	1	1	1	1	584.952	584.952	-1.23	-1.23	-0.00072	-0.00072	40.8698	40.8698	7.31502e-05	4.95749e-05	2.00176e-06	1.83243e-10	1.91227	2.35554	3.03	216.25	216.25	4.35881e-06	0.000163225	41.22
FALSE		High	Unambiguous	NQLTSNPENTVFDAK	[K].NQLTSNPENTVFDAK.[R]			3.85637	1	1	14	P20029	P20029 [83-97]			Endoplasmic reticulum chaperone BiP OS=Mus musculus OX=10090 GN=Hspa5 PE=1 SV=3	P20029	0	1677.81	15	100	32.99	3	112.9	124.6	62.5	1.51561e+07	1.76465e+07	7304243	1.59927e+07	1.76465e+07	8.854e+06	Det	Det	Det	2	2	1		High	High	High	High	High	High	High	High	High	2	2	0.8677	0.6769	0	0	1	1	1	1	1	1	839.407	839.407	-0.71	-0.71	-0.00059	-0.00059	41.0933	41.0933	7.31502e-05	4.95749e-05	1.29413e-10	6.30512e-16	3.36642	3.85637	3.9	402.3	402.3	1.20356e-09	0.000163225	40.69
FALSE		High	Unambiguous	IMNVIGEPIDERGPIKTK	[R].IMNVIGEPIDERGPIKTK.[Q]			4.06736	1	1	14	P56480	P56480 [144-161]			ATP synthase subunit beta, mitochondrial OS=Mus musculus OX=10090 GN=Atp5f1b PE=1 SV=2	P56480	2	2010.11	18	100	37.63	3	120.9	122.5	56.6	3.03109e+07	32418912	1.23443e+07	3.1984e+07	32418912	1.49634e+07	Det	Det	Det	2	2	2		High	High	High	High	High	High	High	High	High	3	3	0.732	0.6836	0	0	1	1	1	1	1	1	670.705	670.707	-1.83	0.72	-0.00123	0.00048	39.3006	40.6818	7.31502e-05	4.95749e-05	5.65553e-11	6.30512e-16	3.4912	4.06736	5.31	475.96	475.96	3.80321e-10	0.000163225	40.28
FALSE		High	Unambiguous	IMNVIGEPIDERGPIKTK	[R].IMNVIGEPIDERGPIKTK.[Q]	1xOxidation [M2]	1xOxidation [M2]	1.82642	1	1	2	P56480	P56480 [144-161]			ATP synthase subunit beta, mitochondrial OS=Mus musculus OX=10090 GN=Atp5f1b PE=1 SV=2	P56480	2	2026.1	18																			No Quan Values	n/a	High	n/a	n/a	High	n/a	High	High	High	3	3	0.6943	0.59	0	0	1	1	1	1	1	1	676.038	676.038	-0.57	-0.57	-0.00039	-0.00039	33.95	33.95	7.31502e-05	4.95749e-05	5.93367e-06	7.85488e-08	1.74845	1.82642	3.61	272.53	272.53	7.83443e-05	0.000163225
FALSE		High	Unambiguous	ASGPPVSELITK	[K].ASGPPVSELITK.[A]			2.10013	1	2	10	P15864	P15864 [35-46]			Histone H1.2 OS=Mus musculus OX=10090 GN=H1-2 PE=1 SV=2	P15864; P43277	0	1198.67	12	100	10.98	3	92.3	112.6	95.1	120476584	155078704	108119608	1.27127e+08	155078704	1.3106e+08	Det	Det	Det	1	1	1		High	High	High	High	High	High	High	High	High	2	2	0.6663	0.633	0	0	1	1	1	1	1	1	599.839	599.839	2.01	2.01	0.0012	0.0012	40.5773	40.5773	7.31502e-05	4.95749e-05	1.50583e-06	3.41645e-09	1.95519	2.10013	2.67	272.77	272.77	1.75797e-05	0.000163225	40.83
FALSE		High	Unambiguous	MVIPGGIDVHTR	[R].MVIPGGIDVHTR.[F]			2.8332	1	1	6	O08553	O08553 [64-75]			Dihydropyrimidinase-related protein 2 OS=Mus musculus OX=10090 GN=Dpysl2 PE=1 SV=2	O08553	0	1294.69	12	100	4.89	3	95.4	105.1	99.5	1.10294e+06	1.28252e+06	1.00115e+06	1.16382e+06	1.28252e+06	1.21357e+06	Det	Det	Det	1	1	1		High	High	High	High	High	High	High	High	High	3	3	0.6705	0.5484	0	0	1	1	1	1	1	1	432.237	432.237	1.86	1.86	0.0008	0.0008	39.9769	39.9769	7.31502e-05	4.95749e-05	3.6871e-08	7.70717e-13	2.5144	2.8332	3.41	256.66	256.66	3.21144e-07	0.000163225	41.06
FALSE		High	Unambiguous	SGVGNIFIK	[K].SGVGNIFIK.[N]			1.88084	1	3	6	P29341	P29341 [96-104]			Polyadenylate-binding protein 1 OS=Mus musculus OX=10090 GN=Pabpc1 PE=1 SV=2	P29341; A0A2I3BR37; Q8C7D3	0	934.536	9	100	11.5	3	113.2	94.3	92.4	4669239	4.10459e+06	3.31828e+06	4.92697e+06	4.10459e+06	4.02233e+06	Det	Det	Det	1	1	1		High	High	High	High	High	High	High	High	High	2	2	0.6153	0.5159	0	0	1	1	1	1	1	1	467.771	467.771	-0.26	-0.26	-0.00012	-0.00012	40.7795	40.7795	7.31502e-05	4.95749e-05	4.5076e-06	4.21129e-08	1.7899	1.88084	2.83	274	274	5.82074e-05	0.000163225	41.08
FALSE		High	Unambiguous	VTHLSTLQVGSLSVK	[K].VTHLSTLQVGSLSVK.[C]			4.52009	1	8	10	G5E8T9	G5E8T9 [138-152]			Hydroxyacyl glutathione hydrolase OS=Mus musculus OX=10090 GN=Hagh PE=1 SV=1	Q99KB8; Q99KB8-2; E9Q2H8; D3YUX8; E9PYA3; A0A0R4J052; G5E8T9; D3YWI0	0	1568.9	15	100	24.15	3	111.4	116.3	72.3	11506666	1.26757e+07	6.49595e+06	1.21418e+07	1.26757e+07	7.87421e+06	Det	Det	Det	2	2	2		High	High	High	High	High	High	High	High	High	2	2	0.7033	0.7127	0	0	1	1	1	1	1	1	784.954	784.953	0.06	-0.81	4e-05	-0.00064	40.2644	39.6855	7.31502e-05	4.95749e-05	3.67626e-12	6.30512e-16	3.90323	4.52009	4.42	416.48	416.48	3.21068e-11	0.000163225	40.86
FALSE		High	Unambiguous	EEEQQRLINDLTTQR	[K].EEEQQRLINDLTTQR.[G]			2.28011	1	1	2	G3UW82	G3UW82 [1270-1284]			Myosin, heavy polypeptide 2, skeletal muscle, adult OS=Mus musculus OX=10090 GN=Myh2 PE=1 SV=1	G3UW82	1	1872.94	15	100	45.25	3	136.7	49.4	113.8	1.7294e+06	659925	1.25336e+06	1.82486e+06	659925	1.51929e+06	Det	Det	Det	1	1	1		High	Peak Found	Peak Found	High	Peak Found	Peak Found	High	High	High	3	3	0.7047	0.598	0	0	1	1	1	1	1	1	624.985	624.985	-0.41	-0.41	-0.00026	-0.00026	40.9905	40.9905	7.31502e-05	4.95749e-05	1.26803e-06	4.34749e-10	1.9811	2.28011	2.96	281.51	281.51	6.58011e-06	0.000163225	41.08
FALSE		High	Unambiguous	IQIAPDSGGLPER	[K].IQIAPDSGGLPER.[S]			1.92296	1	8	4	Q3UUU2	Q3UUU2 [130-142]			Far upstream element (FUSE) binding protein 1 OS=Mus musculus OX=10090 GN=Fubp1 PE=1 SV=1	A0A0G2JFY5; Q91WJ8-2; A0A0G2JGW9; A0A0G2JG00; A0A0G2JFK2; Q3TUE1; Q91WJ8; Q3UUU2	0	1352.72	13	100	12.78	3	92.4	114.8	92.8	1.40879e+06	1.84545e+06	1.23133e+06	1.48656e+06	1.84545e+06	1.49258e+06	Det	Det	Det	1	1	1		High	High	Peak Found	High	High	Peak Found	High	High	High	2	2	0.6549	0.612	0	0	1	1	1	1	1	1	676.863	676.863	1.57	1.57	0.00106	0.00106	40.9883	40.9883	7.31502e-05	4.95749e-05	1.92069e-06	2.59935e-08	1.9185	1.92296	2.99	303.08	303.08	4.62498e-05	0.000163225	41.18
FALSE		High	Unambiguous	SSAYQELLQAK	[R].SSAYQELLQAK.[R]			1.20077	1	6	2	A0A0A6YW36	A0A0A6YW36 [441-451]			Regulator of G protein signaling 7 OS=Mus musculus OX=10090 GN=Rgs7 PE=1 SV=1	Q45FE1; A0A0A6YVV6; Q45FE2; A0A0A6YW36; Q80XD3; O54829	0	1237.64	11																			No Quan Values	High	n/a	n/a	High	n/a	n/a	High	High	High	2	2	0.5488	0.4775	0	0	1	1	1	1	1	1	619.325	619.325	0.09	0.09	5e-05	5e-05	40.984	40.984	0.000136864	4.95749e-05	0.000691075	9.94599e-05	1.02816	1.20077	2.22	147.44	147.44	0.00237368	0.000163225
FALSE		High	Unambiguous	SLGGIEGCLSK	[K].SLGGIEGCLSK.[L]			1.84952	1	2	2	A3KMP2	A3KMP2 [42-52]			Tetratricopeptide repeat protein 38 OS=Mus musculus OX=10090 GN=Ttc38 PE=1 SV=2	A3KMP2; D6RH59	0	1063.55	11	100	32.7	3	134.9	70	95.1	717437	393124	440124	757038	393124	533506	Det	Det	Det	1	1	1		High	Peak Found	Peak Found	High	Peak Found	Peak Found	High	High	High	2	2	1	0.4472	0	0	1	1	1	1	1	1	532.277	532.277	1.33	1.33	0.00071	0.00071	40.9819	40.9819	7.31502e-05	4.95749e-05	3.41835e-06	6.02884e-08	1.8316	1.84952	1.99	248.21	248.21	6.90619e-05	0.000163225	41.01
FALSE		High	Unambiguous	WLHCMTDDPPTTNPPTAR	[R].WLHCMTDDPPTTNPPTAR.[K]			1.71534	1	2	6	A0A0R4J275	A0A0R4J275 [93-110]			NADH dehydrogenase [ubiquinone] 1 alpha subcomplex subunit 12 OS=Mus musculus OX=10090 GN=Ndufa12 PE=1 SV=1	Q7TMF3; A0A0R4J275	0	2052.93	18	100	71.69	3	66.2	182.3	51.4	554608	1.61174e+06	375162	585221	1.61174e+06	454761	Det	Det	Det	1	1	1		High	Peak Found	High	High	Peak Found	High	High	High	High	3	3	0.7018	0.5611	0	0	1	1	1	1	1	1	684.98	684.98	0.14	0.14	0.0001	0.0001	40.9668	40.9668	7.31502e-05	4.95749e-05	9.65134e-06	2.80342e-07	1.67511	1.71534	2.62	243.43	243.43	0.000143666	0.000163225	40.61
FALSE		High	Unambiguous	YGQFSGLNPGGRPITPPR	[K].YGQFSGLNPGGRPITPPR.[N]			2.00537	1	1	4	P62137	P62137 [306-323]			Serine/threonine-protein phosphatase PP1-alpha catalytic subunit OS=Mus musculus OX=10090 GN=Ppp1ca PE=1 SV=1	P62137	0	1914	18	100	55.1	3	111.3	148.6	40.1	1.04101e+06	1.46718e+06	326987	1.09847e+06	1.46718e+06	396365	Det	Det	Det	1	1	1		High	High	Peak Found	High	High	Peak Found	High	High	High	3	3	0.6944	0.5414	0	0	1	1	1	1	1	1	638.671	638.671	-0.08	-0.08	-5e-05	-5e-05	39.7338	39.7338	7.31502e-05	4.95749e-05	2.14899e-06	1.0114e-08	1.90157	2.00537	2.9	222.71	222.71	2.9492e-05	0.000163225	40.83
FALSE		High	Unambiguous	DWPDARGIWHNDNK	[R].DWPDARGIWHNDNK.[ST]			2.90352	2	3	14	P07310; Q04447	P07310 [210-223]; Q04447 [210-223]			Creatine kinase M-type OS=Mus musculus OX=10090 GN=Ckm PE=1 SV=1 Creatine kinase B-type OS=Mus musculus OX=10090 GN=Ckb PE=1 SV=1	P07310; A0A0J9YKD4; Q04447	1	1723.79	14	100	52.39	3	151.3	46.6	102.1	1.59261e+07	5.17532e+06	9352075	1.68052e+07	5.17532e+06	1.13363e+07	Det	Det	Det	2	2	2	Shared	High	High	High	High	High	High	High	High	High	2	2	0.7932	0.7355	0	0	1	1	1	1	1	1	862.397	862.397	-3.95	-3.95	-0.0034	-0.0034	39.7961	39.7961	7.31502e-05	4.95749e-05	2.79001e-09	1.15862e-12	2.90352	2.79761	3.44	403.42	403.42	2.18751e-07	0.000163225	40.32
FALSE		High	Unambiguous	DSVASTVSGVVDK	[K].DSVASTVSGVVDK.[T]			2.36021	1	3	2	P43883	P43883 [128-140]			Perilipin-2 OS=Mus musculus OX=10090 GN=Plin2 PE=1 SV=2	P43883; B1AXR5; B1AXR3	0	1263.64	13	100	36.53	3	136.3	63.2	100.5	2027740	992557	1.30166e+06	2.13967e+06	992557	1.57784e+06	Det	Det	Det	1	1	1		High	Peak Found	Peak Found	High	Peak Found	Peak Found	High	High	High	2	2	0.661	0.727	0	0	1	1	1	1	1	1	632.324	632.324	-1.03	-1.03	-0.00065	-0.00065	40.9501	40.9501	7.31502e-05	4.95749e-05	6.08599e-07	1.73689e-10	2.09175	2.36021	3.15	272.83	272.83	4.24907e-06	0.000163225	40.76
FALSE		High	Unambiguous	SEGGIKLKLPTLGTGSR	[K].SEGGIKLKLPTLGTGSR.[G]			2.43269	1	5	6	A0A5F8MQ58	A0A5F8MQ58 [1309-1325]			Periaxin (Fragment) OS=Mus musculus OX=10090 GN=Prx PE=1 SV=1	O55103; A0A5F8MQ58; A0A0U1RNK1; Q6NVF7; E9QQ57	2	1713.99	17	100	59.58	3	122.4	32.5	145.1	2.72657e+06	762717	2.81323e+06	2.87707e+06	762717	3.41012e+06	Det	Det	Det	2	2	2		High	Peak Found	High	High	Peak Found	High	High	High	High	3	3	0.888	0.7003	0	0	1	1	1	1	1	1	572.002	572.002	3.33	3.33	0.0019	0.0019	39.9536	39.9536	7.31502e-05	4.95749e-05	1.58952e-07	7.57235e-11	2.29413	2.43269	3.67	315.58	315.58	2.86038e-06	0.000163225	40.59
FALSE		High	Unambiguous	ILRAQLEFNQIK	[K].ILRAQLEFNQIK.[A]			2.72548	2	2	12	Q02566; Q91Z83	Q02566 [1560-1571]; Q91Z83 [1558-1569]			Myosin-6 OS=Mus musculus OX=10090 GN=Myh6 PE=1 SV=2 Myosin-7 OS=Mus musculus OX=10090 GN=Myh7 PE=2 SV=1	Q02566; Q91Z83	1	1472.86	12	100	76.31	3	126.4	14	159.6	1.39299e+07	1.62702e+06	1.5312e+07	1.46988e+07	1.62702e+06	1.85608e+07	Det	Det	Det	2	1	2	Shared	High	Peak Found	High	High	Peak Found	High	High	High	High	2	2	0.7025	0.6285	0	0	1	1	1	1	1	1	736.931	736.931	-2.61	-2.61	-0.00192	-0.00192	39.9222	39.9222	7.31502e-05	4.95749e-05	2.01232e-07	2.64691e-12	2.25858	2.72548	3.58	386.88	386.88	5.78276e-07	0.000163225	40.54
FALSE		High	Unambiguous	ENPLQFKFR	[K].ENPLQFKFR.[A]			1.20198	1	3	2	A0A5F8MPB9	A0A5F8MPB9 [73-81]			Radixin OS=Mus musculus OX=10090 GN=Rdx PE=1 SV=1	P26043; A0A5F8MPB9; Q7TSG6	1	1178.63	9																			No Quan Values	High	n/a	n/a	High	n/a	n/a	High	High	High	3	3	0.7702	0.3429	0	0	1	1	1	1	1	1	393.549	393.549	0.09	0.09	4e-05	4e-05	40.9299	40.9299	7.31502e-05	7.11558e-05	0.000221206	0.000366827	1.20198	1.08137	1.4	167.1	167.1	0.00235813	0.000163225
FALSE		High	Unambiguous	VSSDQLSSENLTSAVGQK	[K].VSSDQLSSENLTSAVGQK.[I]			3.36139	1	1	6	Q8CC88	Q8CC88 [1334-1351]			von Willebrand factor A domain-containing protein 8 OS=Mus musculus OX=10090 GN=Vwa8 PE=1 SV=2	Q8CC88	0	1849.91	18																			No Quan Values	High	High	High	High	High	High	High	High	High	2	2	0.7992	0.75	0	0	1	1	1	1	1	1	925.46	925.46	-0.52	-0.52	-0.00048	-0.00048	40.9278	40.9278	7.31502e-05	4.95749e-05	2.75013e-10	1.81718e-15	3.25279	3.36139	3.8	384.29	384.29	1.7956e-08	0.000163225
FALSE		High	Unambiguous	QLPLVKPYLR	[K].QLPLVKPYLR.[S]			2.02994	1	2	6	Q5SXR6	Q5SXR6 [1448-1457]			Clathrin heavy chain OS=Mus musculus OX=10090 GN=Cltc PE=1 SV=1	Q68FD5; Q5SXR6	0	1226.76	10	100	3.48	3	97.4	98.7	103.9	4.14788e+06	4.43704e+06	3.85468e+06	4.37683e+06	4.43704e+06	4.67254e+06	Det	Det	Det	1	1	1		High	High	High	High	High	High	High	High	High	3	3	0.7917	0.6599	0	0	1	1	1	1	1	1	409.592	409.592	-0.28	0.2	-0.00012	8e-05	40.9212	39.0306	7.31502e-05	4.95749e-05	3.34046e-06	7.63323e-09	1.83507	2.02994	2.97	234.24	234.24	2.57896e-05	0.000163225	40.33
FALSE		High	Unambiguous	QDLQDLFRK	[K].QDLQDLFRK.[A]			1.8977	1	1	14	Q924X2	Q924X2 [627-635]			Carnitine O-palmitoyltransferase 1, muscle isoform OS=Mus musculus OX=10090 GN=Cpt1b PE=1 SV=1	Q924X2	1	1162.62	9	100	15.13	3	108.2	109.3	82.5	2.24477e+07	23922395	14907159	2.36868e+07	23922395	1.807e+07	Det	Det	Det	2	2	2		High	High	High	High	High	High	High	High	High	3	3	0.5093	0.5276	0	0	1	1	1	1	1	1	388.212	388.212	0.1	0.1	4e-05	4e-05	40.669	40.669	7.31502e-05	4.95749e-05	1.05863e-05	3.47168e-08	1.66117	1.8977	2.9	187.49	187.49	5.30888e-05	0.000163225	40.76
FALSE		High	Unambiguous	AGQVFLEELGNHKAFK	[K].AGQVFLEELGNHKAFK.[K]			1.69441	1	2	2	P16330	P16330 [204-219]			2',3'-cyclic-nucleotide 3'-phosphodiesterase OS=Mus musculus OX=10090 GN=Cnp PE=1 SV=3	P16330-2; P16330	1	1787.94	16																			No Quan Values	High	n/a	n/a	High	n/a	n/a	High	High	High	4	4	0.3426	0.2857	0	0	1	1	1	1	1	1	447.742	447.742	1.84	1.84	0.00082	0.00082	40.9085	40.9085	7.31502e-05	4.95749e-05	1.34602e-05	3.56268e-07	1.62495	1.69441	1.75	164.77	164.77	0.000161053	0.000163225
FALSE		High	Unambiguous	HGDLELDILGAQTRK	[R].HGDLELDILGAQTRK.[M]			1.47433	1	2	2	Q8VHY0	Q8VHY0 [479-493]			Chondroitin sulfate proteoglycan 4 OS=Mus musculus OX=10090 GN=Cspg4 PE=1 SV=3	Q8VHY0-3; Q8VHY0	1	1665.89	15	100	54.61	3	93.6	48.9	157.5	693787	382091	1016151	732083	382091	1.23175e+06	Det	Det	Det	1	1	1		High	Peak Found	Peak Found	High	Peak Found	Peak Found	High	High	High	3	3	0.7363	0.6136	0	0	1	1	1	1	1	1	555.97	555.97	1.77	1.77	0.00098	0.00098	40.902	40.902	7.31502e-05	4.95749e-05	5.75405e-05	4.42768e-06	1.40576	1.47433	2.95	249.56	249.56	0.000535181	0.000163225	40.39
FALSE		High	Unambiguous	DATSLNQAALYR	[R].DATSLNQAALYR.[L]			2.01506	1	1	2	P51660	P51660 [494-505]			Peroxisomal multifunctional enzyme type 2 OS=Mus musculus OX=10090 GN=Hsd17b4 PE=1 SV=3	P51660	0	1322.67	12	100	40.37	3	126.3	53.5	120.2	424784		352043	448231	189958	426737	Det	Imp	Det	1		1		High	n/a	Peak Found	High	n/a	Peak Found	High	High	High	2	2	0.1708	0.4286	0	0	1	1	1	1	1	1	661.839	661.839	-0.05	-0.05	-3e-05	-3e-05	40.8998	40.8998	7.31502e-05	4.95749e-05	3.58308e-06	9.05222e-09	1.8245	2.01506	2.38	229.55	229.55	2.79723e-05	0.000163225	40.07
FALSE		High	Unambiguous	LTGSLSGWTSPK	[K].LTGSLSGWTSPK.[D]			2.34323	1	2	8	Q99KI0	Q99KI0 [234-245]			Aconitate hydratase, mitochondrial OS=Mus musculus OX=10090 GN=Aco2 PE=1 SV=1	A0A2R8W744; Q99KI0	0	1233.65	12	100	6.4	3	96.8	107.4	95.8	49524096	57940720	42643724	5.22577e+07	57940720	5.16915e+07	Det	Det	Det	1	1	1		High	High	High	High	High	High	High	High	High	2	2	0.7505	0.6821	0	0	1	1	1	1	1	1	617.327	617.327	0.2	0.2	0.00012	0.00012	39.159	39.159	7.31502e-05	4.95749e-05	5.50955e-07	2.10977e-10	2.10675	2.34323	3.46	280.01	280.01	4.66185e-06	0.000163225	40.26
FALSE		High	Unambiguous	AITHLNNNFMFGQK	[R].AITHLNNNFMFGQK.[M]			1.35405	1	3	2	G5E924	G5E924 [461-474]			Heterogeneous nuclear ribonucleoprotein L (Fragment) OS=Mus musculus OX=10090 GN=Hnrnpl PE=1 SV=1	Q8R081; G3UY38; G5E924	0	1634.81	14	100	25.89	3	122.3	106.1	71.6	1700893	1.55694e+06	866900	1.79478e+06	1.55694e+06	1.05083e+06	Det	Det	Det	1	1	1		High	Peak Found	Peak Found	High	Peak Found	Peak Found	High	High	High	3	3	0.6071	0.4254	0	0	1	1	1	1	1	1	545.609	545.609	0.29	0.29	0.00016	0.00016	40.8789	40.8789	7.31502e-05	4.95749e-05	0.000136586	1.75066e-05	1.27507	1.35405	2.28	191.85	191.85	0.00103098	0.000163225	40.56
FALSE		High	Unambiguous	QQLLIGAYAK	[K].QQLLIGAYAK.[A]			1.33401	1	2	2	P80313	P80313 [431-440]			T-complex protein 1 subunit eta OS=Mus musculus OX=10090 GN=Cct7 PE=1 SV=1	A0A0N4SV00; P80313	0	1104.64	10	100	25.14	3	81.8	128.7	89.5	794898	1.3197e+06	757507	838775	1.3197e+06	918228	Det	Det	Det	1	1	1		High	Peak Found	Peak Found	High	Peak Found	Peak Found	High	High	High	2	2	0.6611	0.5346	0	0	1	1	1	1	1	1	552.825	552.825	0.99	0.99	0.00055	0.00055	40.8767	40.8767	7.31502e-05	4.95749e-05	0.000185651	2.20005e-05	1.22857	1.33401	2.17	154.45	154.45	0.00114989	0.000163225	40.65
FALSE		High	Unambiguous	DVNAAIATIK	[K].DVNAAIATIK.[T]			1.46152	1	4	2	P05213	P05213 [327-336]			Tubulin alpha-1B chain OS=Mus musculus OX=10090 GN=Tuba1b PE=1 SV=2	P05214; P68369; P05213; P68373	0	1015.58	10	100	8.47	3	94.3	96	109.7	7.47226e+06	8027713	7570722	7.88472e+06	8027713	9.17702e+06	Det	Det	Det	1	1	1		High	Peak Found	Peak Found	High	Peak Found	Peak Found	High	High	High	2	2	0.6817	0.6571	0	0	1	1	1	1	1	1	508.293	508.293	0.4	0.4	0.0002	0.0002	40.8711	40.8711	7.31502e-05	4.95749e-05	4.39678e-05	5.12643e-06	1.44637	1.46152	2.8	240.58	240.58	0.000573905	0.000163225	41.09
FALSE		High	Unambiguous	IAEQELLDASER	[K].IAEQELLDASER.[V]			2.7373	3	3	9	Q5SX40; G3UW82; P13542	Q5SX40 [1708-1719]; G3UW82 [1708-1719]; P13542 [1704-1715]			Myosin-1 OS=Mus musculus OX=10090 GN=Myh1 PE=1 SV=1 Myosin, heavy polypeptide 2, skeletal muscle, adult OS=Mus musculus OX=10090 GN=Myh2 PE=1 SV=1 Myosin-8 OS=Mus musculus OX=10090 GN=Myh8 PE=2 SV=2	Q5SX40; G3UW82; P13542	0	1373.69	12	100	45.37	3	101.8	53.8	144.4	1.50338e+07	8.37503e+06	18564278	1.58636e+07	8.37503e+06	2.25031e+07	Det	Det	Det	2	2	1	Shared	High	High	High	High	High	High	High	High	High	2	2	0.6981	0.6118	0	0	1	1	1	1	1	1	687.349	687.349	-0.54	-0.54	-0.00037	-0.00037	41.1709	41.1709	7.31502e-05	4.95749e-05	1.28271e-08	2.31182e-12	2.67356	2.7373	3.4	376.84	376.84	5.42134e-07	0.000163225	41.16
FALSE		High	Unambiguous	EVLTSRLDTTHLLAK	[K].EVLTSRLDTTHLLAK.[A]			2.19914	1	4	8	Q5M8N4	Q5M8N4 [77-91]			Epimerase family protein SDR39U1 OS=Mus musculus OX=10090 GN=Sdr39u1 PE=1 SV=2	A0A2I3BPM4; A0A2I3BRL7; Q5M8N4; A0A2I3BQS7	1	1696.96	15	100	12.98	3	103.9	110.6	85.5	5.87602e+06	6598736	4.20961e+06	6.20037e+06	6598736	5.10277e+06	Det	Det	Det	2	2	2		High	High	High	High	High	High	High	High	High	4	4	0.5977	0.4852	0	0	1	1	1	1	1	1	424.995	424.995	-1.74	-1.74	-0.00074	-0.00074	39.567	39.567	7.31502e-05	4.95749e-05	3.30711e-07	1.09909e-09	2.18369	2.19914	3.05	260.08	260.08	1.02384e-05	0.000163225	40.64
FALSE		High	Unambiguous	FYSVNVDYSK	[K].FYSVNVDYSK.[L]			1.72391	1	2	16	Q62425	Q62425 [65-74]			Cytochrome c oxidase subunit NDUFA4 OS=Mus musculus OX=10090 GN=Ndufa4 PE=1 SV=2	Q62425; A0A0N4SVQ1	0	1221.58	10	100	15.25	3	115.5	99.4	85.1	172563040	156676816	110583824	1.82088e+08	156676816	1.34047e+08	Det	Det	Det	1	1	1		High	High	High	High	High	High	High	High	High	2	2	0.7485	0.772	0	0	1	1	1	1	1	1	611.293	611.293	0.27	0.27	0.00016	0.00016	40.8415	40.8415	7.31502e-05	4.95749e-05	1.17828e-05	2.54124e-07	1.64502	1.72391	2.5	252.36	252.36	0.0001371	0.000163225	40.38
FALSE		High	Unambiguous	TLLASEEAIAASK	[K].TLLASEEAIAASK.[Q]			2.49317	1	4	2	Q62234	Q62234 [181-193]			Myomesin-1 OS=Mus musculus OX=10090 GN=Myom1 PE=1 SV=2	A0A3B2W4I4; Z4YJF5; Q62234; Q62234-2	0	1303.71	13	100	43.62	3	130.4	50	119.6	3166023	1.28146e+06	2.52799e+06	3.34078e+06	1.28146e+06	3.06436e+06	Det	Det	Det	1	1	1		High	Peak Found	Peak Found	High	Peak Found	Peak Found	High	High	High	2	2	0.5338	0.4464	0	0	1	1	1	1	1	1	652.36	652.36	1.8	1.8	0.00117	0.00117	40.8354	40.8354	7.31502e-05	4.95749e-05	1.49458e-07	3.78767e-11	2.30342	2.49317	3.45	293.05	293.05	2.05593e-06	0.000163225	40.95
FALSE		High	Unambiguous	EGMQLISEKPETEAVVK	[K].EGMQLISEKPETEAVVK.[E]			4.21134	1	3	14	Q62261	Q62261 [1336-1352]			Spectrin beta chain, non-erythrocytic 1 OS=Mus musculus OX=10090 GN=Sptbn1 PE=1 SV=2	Q62261; A0A0A0MQG2; Q62261-2	0	1887.97	17	100	32.3	3	93.4	135.1	71.5	4.52477e+06	6.90613e+06	3.01597e+06	4.77453e+06	6.90613e+06	3.65587e+06	Det	Det	Det	2	2	2		High	High	High	High	High	High	High	High	High	3	3	0.7601	0.6556	0	0	1	1	1	1	1	1	629.996	629.996	0.75	0.75	0.00047	0.00047	40.8267	40.8267	7.31502e-05	4.95749e-05	4.96729e-12	6.30512e-16	3.85786	4.21134	3.6	384.19	384.19	1.73274e-10	0.000163225	40.85
FALSE		High	Unambiguous	LTSKQPVGFVSFDSR	[K].LTSKQPVGFVSFDSR.[S]			1.9441	1	4	2	Q9WVB0	Q9WVB0 [57-71]			RNA-binding protein with multiple splicing OS=Mus musculus OX=10090 GN=Rbpms PE=1 SV=2	T1ECW4; S4R1Y2; Q9WVB0; Q9WVB0-2	1	1667.88	15	100	14.85	3	102.8	113.2	83.9	812317	943970	577289	857155	943970	699774	Det	Det	Det	1	1	1		High	Peak Found	Peak Found	High	Peak Found	Peak Found	High	High	High	3	3	0.7329	0.6069	0	0	1	1	1	1	1	1	556.63	556.63	-0.14	-0.14	-8e-05	-8e-05	40.8015	40.8015	7.31502e-05	4.95749e-05	4.1015e-06	2.04039e-08	1.80413	1.9441	3.18	270.66	270.66	4.12083e-05	0.000163225	40.52
FALSE		High	Unambiguous	LNIPVSQVNPR	[R].LNIPVSQVNPR.[DE]			1.52648	1	5	4	Q6PIE5	Q6PIE5 [645-655]			Sodium/potassium-transporting ATPase subunit alpha-2 OS=Mus musculus OX=10090 GN=Atp1a2 PE=1 SV=1	A0A0G2JGX4; Q8VCE0; Q6PIC6; D3YYN7; Q6PIE5	0	1236.71	11	100	12.16	3	94.3	114	91.8	2.91909e+06	3.72347e+06	2.47343e+06	3.08021e+06	3.72347e+06	2.99823e+06	Det	Det	Det	1	1	1		High	High	Peak Found	High	High	Peak Found	High	High	High	2	2	0.5598	0.4965	0	0	1	1	1	1	1	1	618.856	618.856	-0.51	-0.51	-0.00031	-0.00031	40.7994	40.7994	7.31502e-05	4.95749e-05	5.09735e-05	2.43741e-06	1.42405	1.52648	2.82	236.97	236.97	0.000402681	0.000163225	40.79
FALSE		High	Unambiguous	DSNNLCLHFNPR	[K].DSNNLCLHFNPR.[F]			3.08346	1	1	20	P16045	P16045 [38-49]			Galectin-1 OS=Mus musculus OX=10090 GN=Lgals1 PE=1 SV=3	P16045	0	1429.66	12	100	20.44	3	99.1	120.9	80	3.53602e+07	4.55018e+07	24852188	3.7312e+07	4.55018e+07	3.01251e+07	Det	Det	Det	2	2	2		High	High	High	High	High	High	High	High	High	2	2	0.6096	0.6874	0	0	1	1	1	1	1	1	715.335	715.335	-1.32	-1.5	-0.00094	-0.00107	40.2208	40.2638	7.31502e-05	4.95749e-05	5.06695e-09	4.38516e-14	2.81357	3.08346	4.51	372.87	372.87	8.18956e-08	0.000163225	40.2
FALSE		High	Unambiguous	DSNNLCLHFNPR	[K].DSNNLCLHFNPR.[F]	1xCarbamidomethyl [C6]	1xCarbamidomethyl [C6]	1.74213	1	1	2	P16045	P16045 [38-49]			Galectin-1 OS=Mus musculus OX=10090 GN=Lgals1 PE=1 SV=3	P16045	0	1486.69	12	100	142.63	3	2.6	33.7	263.7			1.54492e+06	18646.7	238963	1.87271e+06	Imp	Imp	Det			1		n/a	n/a	High	n/a	n/a	High	High	High	High	3	3	0.7094	0.5778	0	0	1	1	1	1	1	1	496.233	496.233	-1.2	-1.2	-0.0006	-0.0006	37.032	37.032	7.31502e-05	4.95749e-05	1.50357e-05	2.06255e-07	1.60826	1.74213	3.15	208.85	208.85	0.000124121	0.000163225	37.23
FALSE		High	Unambiguous	AVFPSIVGRPR	[R].AVFPSIVGRPR.[H]			2.24151	3	18	40	P60710; P62737; P68134	P60710 [29-39]; P62737 [31-41]; P68134 [31-41]			Actin, cytoplasmic 1 OS=Mus musculus OX=10090 GN=Actb PE=1 SV=1 Actin, aortic smooth muscle OS=Mus musculus OX=10090 GN=Acta2 PE=1 SV=1 Actin, alpha skeletal muscle OS=Mus musculus OX=10090 GN=Acta1 PE=1 SV=1	D3Z2K3; P63268; E9Q2D1; E9Q1F2; F6WX90; A0A1D5RM20; P60710; A0A494B9T3; G3UZ07; P62737; G3UYG0; P68134; D3YZY0; E9Q5F4; B1ATY1; P68033; P63260; E9Q606	0	1198.71	11	100	25.14	3	128.7	82.2	89.1	7.40707e+08	4.98757e+08	4.46211e+08	7.81593e+08	4.98757e+08	5.40885e+08	Det	Det	Det	4	4	3	Shared	High	High	High	High	High	High	High	High	High	3	3	0.6365	0.6126	0	0	1	1	1	1	1	1	400.241	400.241	1.57	1.57	0.00063	0.00063	36.7293	36.7293	7.31502e-05	4.95749e-05	5.61558e-07	6.76476e-10	2.10388	2.24151	3.02	242.42	242.42	8.12389e-06	0.000163225	35.57
FALSE		High	Unambiguous	KWETPSQNTAQLDQFDR	[K].KWETPSQNTAQLDQFDR.[I]			3.97884	1	2	12	P05132	P05132 [30-46]			cAMP-dependent protein kinase catalytic subunit alpha OS=Mus musculus OX=10090 GN=Prkaca PE=1 SV=3	P05132-2; P05132	1	2063.98	17	100	12.27	3	94.2	114.1	91.7	5.81313e+06	7.42514e+06	4.92168e+06	6.134e+06	7.42514e+06	5.96592e+06	Det	Det	Det	2	2	2		High	High	High	High	High	High	High	High	High	3	2	0.8067	0.6868	0	0	1	1	1	1	1	1	688.665	1032.49	1.1	-3.48	0.00076	-0.00359	40.2465	39.7917	7.31502e-05	4.95749e-05	5.02287e-11	6.30512e-16	3.50908	3.97884	3.48	429.42	429.42	6.16675e-10	0.000163225	40.33
FALSE		High	Unambiguous	MGVQSVAVYSEADR	[K].MGVQSVAVYSEADR.[N]			1.70208	1	2	2	Q99MR8	Q99MR8 [67-80]			Methylcrotonoyl-CoA carboxylase subunit alpha, mitochondrial OS=Mus musculus OX=10090 GN=Mccc1 PE=1 SV=2	A0A0G2JFQ5; Q99MR8	0	1511.72	14	100	21.63	3	98.4	122.4	79.2	405278	532032	284131	427648	532032	344415	Det	Det	Det	1	1	1		High	Peak Found	Peak Found	High	Peak Found	Peak Found	High	High	High	2	2	0.7255	0.6306	0	0	1	1	1	1	1	1	756.362	756.362	0.91	0.91	0.00069	0.00069	40.7762	40.7762	7.31502e-05	4.95749e-05	8.09641e-06	3.26301e-07	1.7016	1.70208	2.68	290.79	290.79	0.00015445	0.000163225	40.65
FALSE		High	Unambiguous	WEVAALRSQLK	[R].WEVAALRSQLK.[I]			1.33105	1	2	2	Q9DB77	Q9DB77 [149-159]			Cytochrome b-c1 complex subunit 2, mitochondrial OS=Mus musculus OX=10090 GN=Uqcrc2 PE=1 SV=1	A0A140LI98; Q9DB77	1	1300.74	11	100	44.7	3	151.6	74.5	73.9	1.55076e+06	803812	658124	1.63636e+06	803812	797760	Det	Det	Det	1	1	1		High	Peak Found	Peak Found	High	Peak Found	Peak Found	High	High	High	3	3	0.6698	0.0119	0	0	1	1	1	1	1	1	434.252	434.252	2.53	2.53	0.0011	0.0011	40.7676	40.7676	7.31502e-05	4.95749e-05	9.43411e-05	0.000339124	1.33105	1.08881	2.52	215.98	215.98	0.00116857	0.000163225	40.55
FALSE		High	Unambiguous	EVCGFAPYER	[R].EVCGFAPYER.[R]			1.37435	1	1	2	P47964	P47964 [46-55]			Large ribosomal subunit protein eL36 OS=Mus musculus OX=10090 GN=Rpl36 PE=1 SV=3	P47964	0	1170.52	10	100	30.01	3	66.1	110.7	123.2	348362	615571	565104	367591	615571	685003	Det	Det	Det	1	1	1		High	Peak Found	Peak Found	High	Peak Found	Peak Found	High	High	High	2	2	1	0.5917	0	0	1	1	1	1	1	1	585.766	585.766	0.02	0.02	1e-05	1e-05	40.7542	40.7542	7.31502e-05	4.95749e-05	0.000292962	1.38861e-05	1.15928	1.37435	2.18	156.43	156.43	0.000923027	0.000163225	40.74
FALSE		High	Unambiguous	EEEHMIDWVEK	[K].EEEHMIDWVEK.[H]			2.5117	1	1	10	Q9CQQ7	Q9CQQ7 [211-221]			ATP synthase F(0) complex subunit B1, mitochondrial OS=Mus musculus OX=10090 GN=Atp5pb PE=1 SV=1	Q9CQQ7	0	1444.64	11	100	25.72	3	129.3	81	89.8	2243164	1.48247e+06	1.35663e+06	2.36698e+06	1.48247e+06	1.64447e+06	Det	Det	Det	2	2	2		High	High	High	High	High	High	High	High	High	2	2	1	0.5097	0	0	1	1	1	1	1	1	722.823	722.823	-1.65	-1.65	-0.00119	-0.00119	39.8375	39.8375	7.31502e-05	4.95749e-05	1.97868e-07	3.06344e-11	2.26112	2.5117	3.1	313.88	313.88	1.8581e-06	0.000163225	40.87
FALSE		High	Unambiguous	ANVHIPNDMMNHVLAK	[K].ANVHIPNDMMNHVLAK.[R]			1.71692	1	5	2	A0A571BF46	A0A571BF46 [5266-5281]			Nebulin OS=Mus musculus OX=10090 GN=Neb PE=1 SV=1	E9Q1W3; A0A571BF58; A0A571BF46; A2AQB2; A2AQA9	0	1803.9	16																			No Quan Values	High	n/a	n/a	High	n/a	n/a	High	High	High	4	4	0.6365	0.4263	0	0	1	1	1	1	1	1	451.73	451.73	0.3	0.3	0.00013	0.00013	40.7194	40.7194	7.31502e-05	4.95749e-05	1.05668e-05	2.75293e-07	1.66145	1.71692	2.51	193.79	193.79	0.000142432	0.000163225
FALSE		High	Unambiguous	EEMLNQHDYESASLQEVR	[K].EEMLNQHDYESASLQEVR.[A]			2.46997	1	1	6	O88990	O88990 [427-444]			Alpha-actinin-3 OS=Mus musculus OX=10090 GN=Actn3 PE=2 SV=1	O88990	0	2177.98	18	100	87.3	3	188.5	14	97.5	530417		238774	559695	41499.8	289435	Det	Imp	Det	1		1		High	n/a	High	High	n/a	High	High	High	High	3	3	1	0.6168	0	0	1	1	1	1	1	1	726.666	726.666	3.17	3.17	0.0023	0.0023	40.7136	40.7136	7.31502e-05	4.95749e-05	1.08121e-07	4.94078e-11	2.35222	2.46997	3.21	284.17	284.17	2.33358e-06	0.000163225	40.67
FALSE		High	Unambiguous	PVAVGPYGQSQPSCFDRVK	[M].PVAVGPYGQSQPSCFDRVK.[M]			4.58789	1	1	3	P60603	P60603 [2-20]			Reactive oxygen species modulator 1 OS=Mus musculus OX=10090 GN=Romo1 PE=2 SV=1	P60603	1	2035.01	19	100	77.25	3	138.7	150.2	11.1	1.75676e+06	2007205	121806	1.85373e+06	2007205	147650	Det	Det	Det	1	1	1		High	High	High	High	High	High	High	High	n/a	3		1		0		1		1		1		679.008		1.81		0.00123		40.7087		7.31502e-05		3.91624e-14		4.58789			511.9	511.9	2.2173e-11	0.000163225	40.51
FALSE		High	Unambiguous	LSEIVTLAK	[K].LSEIVTLAK.[E]			1.5345	1	1	11	Q9Z2I9	Q9Z2I9 [443-451]			Succinate--CoA ligase [ADP-forming] subunit beta, mitochondrial OS=Mus musculus OX=10090 GN=Sucla2 PE=1 SV=2	Q9Z2I9	0	973.593	9	100	8.61	3	90.8	101.3	107.9	4.23517e+07	4.9823e+07	4.37972e+07	4.46894e+07	4.9823e+07	5.30898e+07	Det	Det	Det	2	2	2		High	High	High	High	High	High	High	High	High	2	2	0.3897	0.4884	0	0	1	1	1	1	1	1	487.3	487.301	-0.19	1.25	-9e-05	0.00061	39.9388	38.7847	7.31502e-05	4.95749e-05	4.16602e-05	2.22373e-06	1.45451	1.5345	3.01	293.32	293.32	0.000385442	0.000163225	39.8
FALSE		High	Unambiguous	RALATQLPVIPR	[R].RALATQLPVIPR.[S]			1.25631	1	2	6	A0A0R4J094	A0A0R4J094 [82-93]			Fumarylacetoacetate hydrolase domain containing 2A OS=Mus musculus OX=10090 GN=Fahd2a PE=1 SV=1	A0A0R4J094; Q3TC72	1	1334.83	12	100	9.03	3	107	89.8	103.2	2.84763e+06	2.52165e+06	2.39009e+06	3.00482e+06	2.52165e+06	2.8972e+06	Det	Det	Det	1	1	1		High	High	High	High	High	High	High	High	High	3	3	0.684	0.6227	0	0	1	1	1	1	1	1	445.614	445.614	0.7	0.7	0.00031	0.00031	40.7049	40.7049	7.31502e-05	4.95749e-05	0.000154596	0.000111045	1.25631	1.19092	3.26	263.31	263.31	0.00175517	0.000163225	40.2
FALSE		High	Unambiguous	EAADLDRLIDQK	[K].EAADLDRLIDQK.[L]			1.53614	1	2	4	F8VQJ3	F8VQJ3 [1290-1301]			Laminin, gamma 1 OS=Mus musculus OX=10090 GN=Lamc1 PE=1 SV=1	F8VQJ3; P02468	1	1386.72	12	100	33.44	3	123.7	61.8	114.5	888583	467973	715656	937631	467973	867498	Det	Det	Det	1	1	2		High	Peak Found	High	High	Peak Found	High	High	High	High	2	2	0.5967	0.4913	0	0	1	1	1	1	1	1	693.865	693.865	0.19	0.19	0.00013	0.00013	40.466	40.466	7.31502e-05	4.95749e-05	6.83095e-05	2.1823e-06	1.37984	1.53614	2.3	231.15	231.15	0.000382009	0.000163225	40.77
FALSE		High	Unambiguous	ALVEGGGILSR	[R].ALVEGGGILSR.[V]			1.85803	1	1	4	Q61292	Q61292 [1467-1477]			Laminin subunit beta-2 OS=Mus musculus OX=10090 GN=Lamb2 PE=1 SV=2	Q61292	0	1071.62	11	100	6.53	3	107.3	94.6	98.2	4.08938e+06	3805215	3.25849e+06	4.3151e+06	3805215	3.94985e+06	Det	Det	Det	1	1	1		High	Peak Found	High	High	Peak Found	High	High	High	High	2	2	0.5484	0.5825	0	0	1	1	1	1	1	1	536.312	536.312	0.06	0.83	3e-05	0.00044	40.5213	40.671	7.31502e-05	4.95749e-05	6.12623e-06	5.46879e-08	1.74364	1.85803	2.97	269.34	269.34	6.59267e-05	0.000163225	40.72
FALSE		High	Unambiguous	ISGVIGPYRETVDSVEK	[K].ISGVIGPYRETVDSVEK.[K]			2.69354	1	2	2	E9QN70	E9QN70 [1257-1273]			Laminin B1 OS=Mus musculus OX=10090 GN=Lamb1 PE=1 SV=1	E9QN70; P02469	1	1848.97	17	100	26.59	3	119.6	110.6	69.7	226236			238724	220695	139157	Det	Imp	Imp	1				High	n/a	n/a	High	n/a	n/a	High	High	High	2	2	0.7368	0.5833	0	0	1	1	1	1	1	1	924.991	924.991	2.26	2.26	0.00208	0.00208	40.6647	40.6647	7.31502e-05	4.95749e-05	3.20569e-08	3.81607e-12	2.53549	2.69354	2.76	407.17	407.17	6.88452e-07	0.000163225	40.44
FALSE		High	Unambiguous	AMYQYRPQNEDELELR	[R].AMYQYRPQNEDELELR.[E]			1.58076	1	3	2	Q9R1Z8	Q9R1Z8 [681-696]			Vinexin OS=Mus musculus OX=10090 GN=Sorbs3 PE=1 SV=1	A0A2I3BS41; Q8K0M3; Q9R1Z8	0	2054.96	16																			No Quan Values	High	n/a	n/a	High	n/a	n/a	High	High	High	3	3	0.7022	0.5586	0	0	1	1	1	1	1	1	685.659	685.659	1.11	1.11	0.00076	0.00076	40.6477	40.6477	7.31502e-05	4.95749e-05	4.89748e-05	1.30925e-06	1.43009	1.58076	2.22	206.35	206.35	0.000299462	0.000163225
FALSE		High	Unambiguous	MGQMAMGGAMGINNR	[R].MGQMAMGGAMGINNR.[G]			2.25274	1	1	2	Q99K48	Q99K48 [386-400]			Non-POU domain-containing octamer-binding protein OS=Mus musculus OX=10090 GN=Nono PE=1 SV=3	Q99K48	0	1538.67	15	100	67.53	3	174	41.8	84.2	398313			420299	100842	203449	Det	Imp	Imp	1				High	n/a	n/a	High	n/a	n/a	High	High	High	2	2	0.822	0.6923	0	0	1	1	1	1	1	1	769.836	769.836	-3.1	-3.1	-0.00238	-0.00238	40.6412	40.6412	7.31502e-05	4.95749e-05	2.09185e-07	1.01897e-09	2.25274	2.20575	2.6	295.78	295.78	7.64073e-06	0.000163225	40.46
FALSE		High	Unambiguous	ANSVRNAVTQEFGPVPDTAR	[K].ANSVRNAVTQEFGPVPDTAR.[Y]			4.67137	1	1	18	Q99KI0	Q99KI0 [629-648]			Aconitate hydratase, mitochondrial OS=Mus musculus OX=10090 GN=Aco2 PE=1 SV=1	Q99KI0	1	2129.07	20	100	34.44	3	114.2	125.1	60.7	67068004	7.75591e+07	3.10605e+07	7.077e+07	7.75591e+07	3.76506e+07	Det	Det	Det	2	2	3		High	High	High	High	High	High	High	High	High	3	3	0.811	0.7504	0	0	1	1	1	1	1	1	710.363	710.361	0.53	-2.33	0.00038	-0.00165	39.2083	40.0839	7.31502e-05	4.95749e-05	1.49817e-13	6.30512e-16	4.38564	3.56454	5.69	495.5	495.5	1.40562e-11	0.000163225	39.62
FALSE		High	Unambiguous	KMEGDLNEMEIQLSHANR	[K].KMEGDLNEMEIQLSHANR.[QM]			5.91364	2	2	6	B1AR69; Q91Z83	B1AR69 [1621-1638]; Q91Z83 [1617-1634]			Myosin, heavy polypeptide 13, skeletal muscle OS=Mus musculus OX=10090 GN=Myh13 PE=1 SV=1 Myosin-7 OS=Mus musculus OX=10090 GN=Myh7 PE=2 SV=1	B1AR69; Q91Z83	1	2115	18	100	114.99	3	73.7	0.4	225.9	6.56129e+06		17508998	6.92346e+06	42088.1	2.12239e+07	Det	Imp	Det	2		2	Shared	High	n/a	High	High	n/a	High	High	High	High	3	4	0.8596	0.7813	0	0	1	1	1	1	1	1	705.669	529.505	-1.26	0.52	-0.00089	0.00027	39.7541	39.7389	7.31502e-05	4.95749e-05	6.30512e-16	6.30512e-16	5.71538	3.78213	5.35	636.09	636.09	1.59253e-14	0.000163225	40.34
FALSE		High	Unambiguous	VEHGSVALPAIMR	[K].VEHGSVALPAIMR.[S]			2.2476	1	1	12	P26039	P26039 [442-454]			Talin-1 OS=Mus musculus OX=10090 GN=Tln1 PE=1 SV=2	P26039	0	1379.75	13	100	13.65	3	91.5	92.7	115.7	5.02294e+06	5.36721e+06	5.52808e+06	5.3002e+06	5.36721e+06	6.70098e+06	Det	Det	Det	2	2	2		High	High	High	High	High	High	High	High	High	2	2	0.7651	0.6587	0	0	1	1	1	1	1	1	690.376	690.376	-1.83	-1.83	-0.00126	-0.00126	39.358	39.358	7.31502e-05	4.95749e-05	2.93102e-06	6.30886e-10	1.85478	2.2476	3.34	291.66	291.66	7.8582e-06	0.000163225	40.31
FALSE		High	Unambiguous	NDGNYRGDPNWFMK	[K].NDGNYRGDPNWFMK.[K]			1.53112	1	1	6	P37804	P37804 [141-154]			Transgelin OS=Mus musculus OX=10090 GN=Tagln PE=1 SV=3	P37804	1	1713.74	14	100	53.77	3	159	53.7	87.3	4.82539e+06	1.72026e+06	2.3066e+06	5.09174e+06	1.72026e+06	2.796e+06	Det	Det	Det	2	1	2		High	Peak Found	High	High	Peak Found	High	High	High	High	3	3	0.7004	0.5763	0	0	1	1	1	1	1	1	571.922	571.922	3.76	3.76	0.00215	0.00215	40.4201	40.4201	7.31502e-05	4.95749e-05	7.09755e-05	2.31136e-06	1.37406	1.53112	3.21	222.6	222.6	0.000392616	0.000163225	40.28
FALSE		High	Unambiguous	QGFVPAAYVK	[R].QGFVPAAYVK.[K]			2.1101	3	6	4	E9Q447; A3KGU9; P16546	E9Q447 [1013-1022]; A3KGU9 [1013-1022]; P16546 [1013-1022]			Spectrin alpha, non-erythrocytic 1 OS=Mus musculus OX=10090 GN=Sptan1 PE=1 SV=1 Spectrin alpha, non-erythrocytic 1 OS=Mus musculus OX=10090 GN=Sptan1 PE=1 SV=2 Spectrin alpha chain, non-erythrocytic 1 OS=Mus musculus OX=10090 GN=Sptan1 PE=1 SV=4	E9Q447; A3KGU9; P16546; P16546-2; A3KGU7; A3KGU5	0	1079.59	10	100	15.87	3	110.4	107.9	81.7	3.60087e+06	3.71334e+06	2320764	3.79963e+06	3.71334e+06	2.81317e+06	Det	Det	Det	1	1	1	Shared	High	High	Peak Found	High	High	Peak Found	High	High	High	2	2	0.7211	0.5589	0	0	1	1	1	1	1	1	540.298	540.298	0.64	0.64	0.00034	0.00034	40.5903	40.5903	7.31502e-05	4.95749e-05	1.54133e-06	3.04762e-09	1.95167	2.1101	2.63	283.43	283.43	1.66483e-05	0.000163225	40.52
FALSE		High	Unambiguous	EAQLALGNAAADATEAK	[R].EAQLALGNAAADATEAK.[N]			4.588	1	2	10	F8VQJ3	F8VQJ3 [1405-1421]			Laminin, gamma 1 OS=Mus musculus OX=10090 GN=Lamc1 PE=1 SV=1	F8VQJ3; P02468	0	1643.82	17	100	17.57	3	115.4	103.7	80.9	5402705	5.12515e+06	3.29531e+06	5.70092e+06	5.12515e+06	3.99449e+06	Det	Det	Det	2	2	2		High	High	High	High	High	High	High	High	High	2	2	0.7489	0.6824	0	0	1	1	1	1	1	1	822.416	822.418	0.24	3.39	0.00019	0.00278	40.533	40.4287	7.31502e-05	4.95749e-05	1.16571e-12	6.30512e-16	4.07637	4.0409	4.25	406.46	406.46	2.21596e-11	0.000163225	40.54
FALSE		High	Unambiguous	TVVTGIEMFHK	[R].TVVTGIEMFHK.[S]			1.75153	1	3	16	Q8BFR5	Q8BFR5 [301-311]			Elongation factor Tu, mitochondrial OS=Mus musculus OX=10090 GN=Tufm PE=1 SV=1	Q8BFR5; Q8BFR5-2; A0A0U1RPC4	0	1261.66	11	100	10.98	3	102.2	109.7	88.1	1.69257e+07	1.91811e+07	1.27037e+07	1.78599e+07	1.91811e+07	1.53991e+07	Det	Det	Det	3	3	3		High	High	High	High	High	High	High	High	High	2	2	1	0.6349	0	0	1	1	1	1	1	1	631.334	631.334	-0.14	-0.14	-9e-05	-9e-05	39.3545	39.3545	7.31502e-05	4.95749e-05	1.61946e-05	1.85209e-07	1.59706	1.75153	3.04	238.23	238.23	0.000117912	0.000163225	39.85
FALSE		High	Unambiguous	FSQVLHDIGENEGGIDK	[K].FSQVLHDIGENEGGIDK.[F]			4.2319	1	3	10	Q9D6Y9	Q9D6Y9 [52-68]			1,4-alpha-glucan-branching enzyme OS=Mus musculus OX=10090 GN=Gbe1 PE=1 SV=1	Q9D6Y9; F6ZHD8; G3UW30	0	1857.9	17	100	28.15	3	84.9	82.6	132.5	4.28466e+06	4.3959e+06	5.81683e+06	4.52117e+06	4.3959e+06	7.051e+06	Det	Det	Det	1	2	2		High	High	High	High	High	High	High	High	High	3	3	0.8143	0.6653	0	0	1	1	1	1	1	1	619.97	619.97	-1.55	-1.55	-0.00096	-0.00096	40.4518	40.4518	7.31502e-05	4.95749e-05	5.7207e-12	6.30512e-16	3.83657	4.2319	4.87	439.62	439.62	1.54874e-10	0.000163225	40.28
FALSE		High	Unambiguous	SELLRQLQQHEEELR	[K].SELLRQLQQHEEELR.[A]			2.87784	1	1	8	Q61733	Q61733 [164-178]			Small ribosomal subunit protein mS31 OS=Mus musculus OX=10090 GN=Mrps31 PE=1 SV=1	Q61733	1	1907.99	15	100	28.6	3	110.4	67.6	121.9	2.88595e+06	1.8657e+06	2.77439e+06	3.04525e+06	1.8657e+06	3.36304e+06	Det	Det	Det	2	2	3		High	High	High	High	High	High	High	High	High	3	3	0.8058	0.6486	0	0	1	1	1	1	1	1	636.669	636.67	0.27	1.36	0.00017	0.00087	40.5413	38.8874	7.31502e-05	4.95749e-05	3.30822e-09	1.48543e-11	2.87784	2.57489	3.87	442.89	442.89	2.51678e-07	0.000163225	39.78
FALSE		High	Unambiguous	MEIATKDPLNPIK	[K].MEIATKDPLNPIK.[Q]			3.53363	1	1	8	Q9D819	Q9D819 [58-70]			Inorganic pyrophosphatase OS=Mus musculus OX=10090 GN=Ppa1 PE=1 SV=1	Q9D819	1	1469.8	13	100	85.45	3	191.8	22.8	85.4	1.76017e+07	2.20547e+06	6.82423e+06	1.85733e+07	2.20547e+06	8.27214e+06	Det	Det	Det	2	1	2		High	High	High	High	High	High	High	High	High	2	2	0.8	0.8177	0	0	1	1	1	1	1	1	735.406	735.406	1.36	1.36	0.001	0.001	40.0108	40.0108	7.31502e-05	4.95749e-05	8.10063e-10	6.30512e-16	3.08994	3.53363	4.06	464.65	464.65	7.01097e-09	0.000163225	40.36
FALSE		High	Unambiguous	VDINAPEVEVQGK	[K].VDINAPEVEVQGK.[V]			3.03247	1	1	6	E9Q616	E9Q616 [3113-3125]			AHNAK nucleoprotein (desmoyokin) OS=Mus musculus OX=10090 GN=Ahnak PE=1 SV=1	E9Q616	0	1397.73	13	100	6.45	3	98.7	107	94.3	3.82559e+06	4.3735e+06	3.17945e+06	4.03675e+06	4.3735e+06	3.85404e+06	Det	Det	Det	1	1	1		High	High	High	High	High	High	High	High	High	2	2	0.7385	0.7364	0	0	1	1	1	1	1	1	699.367	699.367	-0.93	-0.93	-0.00065	-0.00065	40.84	40.84	7.31502e-05	4.95749e-05	1.51239e-09	7.86391e-14	2.99583	3.03247	3.49	390.66	390.66	1.08186e-07	0.000163225	40.82
FALSE		High	Unambiguous	LGTQLADLHLENK	[K].LGTQLADLHLENK.[R]			3.12431	1	1	6	Q8K274	Q8K274 [103-115]			Ketosamine-3-kinase OS=Mus musculus OX=10090 GN=Fn3krp PE=1 SV=2	Q8K274	0	1451.79	13	100	20.79	3	120	101.6	78.5	4.04897e+06	3617222	2.30553e+06	4.27246e+06	3617222	2.7947e+06	Det	Det	Det	1	1	1		High	High	High	High	High	High	High	High	High	3	3	0.6093	0.6253	0	0	1	1	1	1	1	1	484.6	484.6	1.03	1.03	0.0005	0.0005	40.5311	40.5311	7.31502e-05	4.95749e-05	9.70872e-09	2.74624e-14	2.71555	3.12431	4.35	309.48	309.48	6.5523e-08	0.000163225	40.34
FALSE		High	Unambiguous	ISMPDVDLHIKGPKVK	[K].ISMPDVDLHIKGPKVK.[G]			2.06951	1	1	10	E9Q616	E9Q616 [698-713]; [1765-1780]; [1967-1982]; [2034-2049]; [2101-2116]; [2168-2183]			AHNAK nucleoprotein (desmoyokin) OS=Mus musculus OX=10090 GN=Ahnak PE=1 SV=1	E9Q616	2	1777	16	100	62.22	3	100.6	161.9	37.5	735869	1.24911e+06	238438	776487	1.24911e+06	289028	Det	Det	Det	1	1	1		High	High	High	High	High	High	High	High	High	4	4	0.8059	0.6271	0	0	1	1	1	1	1	1	445.007	445.007	0.76	0.76	0.00034	0.00034	38.8649	38.8649	7.31502e-05	4.95749e-05	1.50967e-06	4.85129e-09	1.9548	2.06951	3.54	265.74	265.74	2.07786e-05	0.000163225	39.97
FALSE		High	Unambiguous	IEDLSQQAQLAAAEK	[K].IEDLSQQAQLAAAEK.[F]			3.90958	1	2	8	P70670	P70670 [2100-2114]			Nascent polypeptide-associated complex subunit alpha, muscle-specific form OS=Mus musculus OX=10090 GN=Naca PE=1 SV=2	P70670; Q60817	0	1614.83	15	100	37.83	3	90.6	67.8	141.6	633362	500010	862183	668322	500010	1.04511e+06	Det	Det	Det	1	1	1		High	High	High	High	High	High	High	High	High	2	2	0.6886	0.6368	0	0	1	1	1	1	1	1	807.92	807.92	-0.19	-0.19	-0.00016	-0.00016	40.5025	40.5025	7.31502e-05	4.95749e-05	2.04972e-11	6.30512e-16	3.64419	3.90958	4.02	425.65	425.65	9.00103e-10	0.000163225	40.41
FALSE		High	Unambiguous	HEWQVNGLDDIK	[K].HEWQVNGLDDIK.[D]			3.45368	1	1	3	P45591	P45591 [133-144]			Cofilin-2 OS=Mus musculus OX=10090 GN=Cfl2 PE=1 SV=1	P45591	0	1453.71	12	100	69.13	3	76.7	45.5	177.8	737163	461118	1.48635e+06	777853	461118	1.80171e+06	Det	Det	Det	1	1	1		High	Peak Found	High	High	Peak Found	High	High	High	High	2	2	0.7781	0.7147	0	0	1	1	1	1	1	1	727.356	727.356	-1.88	-1.88	-0.00137	-0.00137	40.5004	40.5004	7.31502e-05	4.95749e-05	7.25413e-11	4.6381e-15	3.45368	3.27959	3.75	420.97	420.97	1.08483e-08	0.000163225	40.13
FALSE		High	Unambiguous	EQAVNRAGIVQEDVQPPGLK	[K].EQAVNRAGIVQEDVQPPGLK.[V]			1.93398	1	1	2	D3Z7Q2	D3Z7Q2 [41-60]			Small integral membrane protein 20 OS=Mus musculus OX=10090 GN=Smim20 PE=1 SV=1	D3Z7Q2	1	2148.14	20	100	19.42	3	114.1	108	77.8	861379	860602	511547	908925	860602	620083	Det	Det	Det	1	1	1		High	Peak Found	Peak Found	High	Peak Found	Peak Found	High	High	High	3	3	0.6044	0.5757	0	0	1	1	1	1	1	1	716.719	716.719	1.41	1.41	0.00101	0.00101	40.4982	40.4982	7.31502e-05	4.95749e-05	4.12086e-06	2.29119e-08	1.80342	1.93398	3.7	288.41	288.41	4.35492e-05	0.000163225	40.37
FALSE		High	Unambiguous	ISMPDVDLHMKGPK	[K].ISMPDVDLHMKGPK.[V]			3.00053	1	1	6	E9Q616	E9Q616 [945-958]			AHNAK nucleoprotein (desmoyokin) OS=Mus musculus OX=10090 GN=Ahnak PE=1 SV=1	E9Q616	1	1567.8	14	100	50.79	3	137	120.9	42.1	3.28664e+06	3058339	878910	3.46806e+06	3058339	1.06539e+06	Det	Det	Det	1	1	1		High	High	High	High	High	High	High	High	High	4	4	0.8206	0.6167	0	0	1	1	1	1	1	1	392.705	392.705	-0.13	-0.13	-5e-05	-5e-05	39.3454	39.3454	7.31502e-05	4.95749e-05	1.46598e-09	3.21392e-13	3.00053	2.90956	4.07	372.85	372.85	1.28799e-07	0.000163225	40.33
FALSE		High	Unambiguous	IQLELNQVK	[R].IQLELNQVK.[S]			1.40002	4	4	12	Q5SX40; Q5SX39; G3UW82; P13542	Q5SX40 [1568-1576]; Q5SX39 [1565-1573]; G3UW82 [1568-1576]; P13542 [1564-1572]			Myosin-1 OS=Mus musculus OX=10090 GN=Myh1 PE=1 SV=1 Myosin-4 OS=Mus musculus OX=10090 GN=Myh4 PE=1 SV=1 Myosin, heavy polypeptide 2, skeletal muscle, adult OS=Mus musculus OX=10090 GN=Myh2 PE=1 SV=1 Myosin-8 OS=Mus musculus OX=10090 GN=Myh8 PE=2 SV=2	Q5SX40; Q5SX39; G3UW82; P13542	0	1084.64	9	100	87.05	3	65.9	35.2	198.9	37806964	21275144	9.93294e+07	3.98938e+07	21275144	1.20404e+08	Det	Det	Det	1	1	2	Shared	High	High	High	High	High	High	High	High	High	2	2	0.5155	0.3693	0	0	1	1	1	1	1	1	542.822	542.822	0	1.15	0	0.00062	39.9472	38.8974	7.31502e-05	4.95749e-05	0.000144322	1.0357e-05	1.26673	1.40002	2.87	217.95	217.95	0.000802525	0.000163225	39.93
FALSE		High	Unambiguous	QSADFMPLK	[R].QSADFMPLK.[Q]			1.29725	1	4	6	Q60936	Q60936 [299-307]			Atypical kinase COQ8A, mitochondrial OS=Mus musculus OX=10090 GN=Coq8a PE=1 SV=2	A0A0A6YXI0; Q60936-2; Q60936; F7B1B6	0	1036.51	9	100	23.29	3	111	115.7	73.2	3.20861e+06	3.52823e+06	1.84216e+06	3.38572e+06	3.52823e+06	2.23302e+06	Det	Det	Det	1	1	1		High	High	High	High	High	High	High	High	High	2	2	0.575	0.4902	0	0	1	1	1	1	1	1	518.761	518.761	1.1	1.1	0.00057	0.00057	40.4024	40.4024	0.000105415	4.95749e-05	0.000404673	3.34317e-05	1.11005	1.29725	3.06	206.01	206.01	0.00140468	0.000163225	40.58
FALSE		High	Unambiguous	EAVSGGVMGAVGVAK	[K].EAVSGGVMGAVGVAK.[G]			3.20515	1	3	8	A0A571BEC9	A0A571BEC9 [132-146]			Perilipin 4 OS=Mus musculus OX=10090 GN=Plin4 PE=1 SV=1	O88492-2; A0A571BEC9; O88492	0	1331.7	15	100	17.8	3	108.7	79.5	111.8	1.17327e+06	906065	1.05094e+06	1.23803e+06	906065	1.27392e+06	Det	Det	Det	1	1	1		High	High	High	High	High	High	High	High	High	2	2	0.805	0.6863	0	0	1	1	1	1	1	1	666.354	666.353	1.87	0.09	0.00125	6e-05	40.1219	39.5052	7.31502e-05	4.95749e-05	4.11254e-09	1.08797e-14	2.84503	3.20515	3.73	322.95	322.95	4.21404e-08	0.000163225	40.22
FALSE		High	Unambiguous	VVPEMTEILKK	[K].VVPEMTEILKK.[K]			1.59475	1	1	6	Q99LC5	Q99LC5 [322-332]			Electron transfer flavoprotein subunit alpha, mitochondrial OS=Mus musculus OX=10090 GN=Etfa PE=1 SV=2	Q99LC5	1	1286.74	11	100	25.08	3	128.3	80.7	91	5.8376e+06	3.8717e+06	3603164	6.15982e+06	3.8717e+06	4.36766e+06	Det	Det	Det	1	1	2		High	High	High	High	High	High	High	High	High	3	3	0.5377	0.7283	0	0	1	1	1	1	1	1	429.584	429.584	-0.45	-0.45	-0.00019	-0.00019	40.4446	40.4446	7.31502e-05	4.95749e-05	3.69932e-05	1.11543e-06	1.47244	1.59475	2.54	184.09	184.09	0.000277452	0.000163225	40.22
FALSE		High	Unambiguous	MGVPYCIIKGK	[K].MGVPYCIIKGK.[A]			1.502	1	1	2	P12970	P12970 [177-187]			Large ribosomal subunit protein eL8 OS=Mus musculus OX=10090 GN=Rpl7a PE=1 SV=2	P12970	1	1208.65	11																			No Quan Values	High	n/a	n/a	High	n/a	n/a	High	High	High	3	3	1	0.4294	0	0	1	1	1	1	1	1	403.555	403.555	-1.54	-1.54	-0.00062	-0.00062	40.4434	40.4434	7.31502e-05	4.95749e-05	7.09641e-05	3.2258e-06	1.37408	1.502	1.63	149.68	149.68	0.000460211	0.000163225
FALSE		High	Unambiguous	LENELSTALQDK	[R].LENELSTALQDK.[K]			2.40069	1	3	4	E9Q7G0	E9Q7G0 [360-371]			Nuclear mitotic apparatus protein 1 OS=Mus musculus OX=10090 GN=Numa1 PE=1 SV=1	E9Q7G0; A0A1B0GT61; A0A1B0GSW3	0	1360.7	12	100	16.39	3	81.9	113.9	104.2	1.55345e+06	2.27894e+06	1.72044e+06	1.6392e+06	2.27894e+06	2.08547e+06	Det	Det	Det	1	2	2		High	Peak Found	High	High	Peak Found	High	High	High	High	2	2	0.6634	0.5426	0	0	1	1	1	1	1	1	680.852	680.853	0.69	2.17	0.00047	0.00148	40.4266	39.9856	7.31502e-05	4.95749e-05	2.96723e-07	1.09249e-10	2.20004	2.40069	2.58	311.21	311.21	3.40647e-06	0.000163225	40.74
FALSE		High	Unambiguous	ADTLTPEECQQFK	[K].ADTLTPEECQQFK.[K]			1.40598	1	3	2	E9Q1G8	E9Q1G8 [196-208]			Septin OS=Mus musculus OX=10090 GN=Septin7 PE=1 SV=2	E9Q1G8; E9Q9F5; O55131	0	1509.69	13	100	24.28	3	125.1	98.3	76.6	894478	741454	476989	943851	741454	578193	Det	Det	Det	1	1	1		High	Peak Found	Peak Found	High	Peak Found	Peak Found	High	High	High	2	2	0.7714	0.6709	0	0	1	1	1	1	1	1	755.346	755.346	-3.11	-3.11	-0.00235	-0.00235	40.4244	40.4244	7.31502e-05	4.95749e-05	5.74547e-05	1.31105e-05	1.40598	1.37938	2.37	235.43	235.43	0.000776873	0.000163225	40.42
FALSE		High	Unambiguous	YDLDFKSPDDPAR	[K].YDLDFKSPDDPAR.[H]			2.39946	1	1	8	P21550	P21550 [257-269]			Beta-enolase OS=Mus musculus OX=10090 GN=Eno3 PE=1 SV=3	P21550	1	1538.71	13	100	59.97	3	114.2	34.2	151.6	6.21722e+06	1.96406e+06	7.18105e+06	6.5604e+06	1.96406e+06	8.70467e+06	Det	Det	Det	2	1	2		High	Peak Found	High	High	Peak Found	High	High	High	High	2	2	0.7716	0.7574	0	0	1	1	1	1	1	1	769.861	769.861	1.13	1.13	0.00087	0.00087	40.4114	40.4114	7.31502e-05	4.95749e-05	4.1114e-07	1.10801e-10	2.15088	2.39946	3.71	371.79	371.79	3.42943e-06	0.000163225	40.3
FALSE		High	Unambiguous	ADALQAGASQFETSAAK	[R].ADALQAGASQFETSAAK.[L]			3.26292	2	3	6	B0QZN5; P63024	B0QZN5 [67-83]; P63024 [54-70]			Vesicle-associated membrane protein 2 OS=Mus musculus OX=10090 GN=Vamp2 PE=1 SV=1 Vesicle-associated membrane protein 3 OS=Mus musculus OX=10090 GN=Vamp3 PE=1 SV=1	B0QZN5; P63024; P63044	0	1665.81	17	100	30.41	3	68.8	101.6	129.6	499310	777429	818351	526871	777429	991982	Det	Det	Det	1	1	1	Shared	High	High	High	High	High	High	High	High	High	2	2	0.7938	0.5966	0	0	1	1	1	1	1	1	833.404	833.403	-3.84	-4.95	-0.0032	-0.00412	39.9372	40.4037	7.31502e-05	4.95749e-05	2.57129e-10	5.31702e-14	3.26292	3.06663	3.57	381.69	381.69	3.07404e-08	0.000163225	40.31
FALSE		High	Unambiguous	DIIRQPSEEEIIK	[K].DIIRQPSEEEIIK.[L]			2.45224	1	2	6	Q62048	Q62048 [110-122]			Astrocytic phosphoprotein PEA-15 OS=Mus musculus OX=10090 GN=Pea15 PE=1 SV=1	Q62048-2; Q62048	1	1569.85	13	100	42.41	3	66	86.5	147.5	404593	560014	787604	426926	560014	954711	Det	Det	Det	1	1	1		High	High	High	High	High	High	High	High	High	2	2	0.6513	0.484	0	0	1	1	1	1	1	1	785.427	785.427	-1.05	-1.05	-0.00083	-0.00083	39.5258	39.5258	7.31502e-05	4.95749e-05	6.92778e-08	6.05279e-11	2.41932	2.45224	3.12	414.72	414.72	2.57078e-06	0.000163225	40.29
FALSE		High	Unambiguous	GMAAAGNYAWVNR	[K].GMAAAGNYAWVNR.[S]			2.4322	1	1	2	Q99LF4	Q99LF4 [309-321]			RNA-splicing ligase RtcB homolog OS=Mus musculus OX=10090 GN=Rtcb PE=1 SV=1	Q99LF4	0	1380.65	13	100	42.63	3	122.3	126.9	50.8	495913	542841		523286	542841	217559	Det	Det	Imp	1	1			High	Peak Found	n/a	High	Peak Found	n/a	High	High	High	2	2	0.6493	0.4877	0	0	1	1	1	1	1	1	690.828	690.828	1.27	1.27	0.00088	0.00088	40.3954	40.3954	7.31502e-05	4.95749e-05	8.00349e-08	7.61504e-11	2.39756	2.4322	3.26	313.56	313.56	2.86804e-06	0.000163225	40.12
FALSE		High	Unambiguous	MTAEEMASDELK	[R].MTAEEMASDELK.[E]			2.10381	1	3	2	E9PYD5	E9PYD5 [234-245]			Transcription elongation factor OS=Mus musculus OX=10090 GN=Tcea1 PE=1 SV=1	P10711-2; E9PYD5; P10711	0	1354.59	12	100	7.69	3	107	101.3	91.8	986640	985726	736679	1.0411e+06	985726	892981	Det	Det	Det	1	1	1		High	Peak Found	Peak Found	High	Peak Found	Peak Found	High	High	High	2	2	0.7342	0.6629	0	0	1	1	1	1	1	1	677.797	677.797	-0.51	-0.51	-0.00034	-0.00034	40.3933	40.3933	7.31502e-05	4.95749e-05	5.03665e-06	3.27539e-09	1.77317	2.10381	2.64	199.55	199.55	1.723e-05	0.000163225	40.38
FALSE		High	Unambiguous	ISSPSFSSYYK	[K].ISSPSFSSYYK.[G]			1.81704	1	1	2	Q78YY6	Q78YY6 [73-83]			DnaJ homolog subfamily C member 15 OS=Mus musculus OX=10090 GN=Dnajc15 PE=1 SV=1	Q78YY6	0	1265.6	11	100	25.86	3	129.9	85.3	84.8	1.22635e+06	850333	697200	1.29404e+06	850333	845126	Det	Det	Det	1	1	1		High	Peak Found	Peak Found	High	Peak Found	Peak Found	High	High	High	2	2	0.5723	0.5252	0	0	1	1	1	1	1	1	633.306	633.306	-0.26	-0.26	-0.00016	-0.00016	40.3759	40.3759	7.31502e-05	4.95749e-05	1.33929e-05	8.74491e-08	1.62571	1.81704	2.78	224.26	224.26	8.24606e-05	0.000163225	40.15
FALSE		High	Unambiguous	EGSHGLSMLGRPDIEMAK	[K].EGSHGLSMLGRPDIEMAK.[K]			1.71446	1	6	4	A0A571BF46	A0A571BF46 [6491-6508]			Nebulin OS=Mus musculus OX=10090 GN=Neb PE=1 SV=1	E9Q1W3; A0A571BF58; F6X9B6; A0A571BF46; A2AQB2; A2AQA9	0	1927.94	18	100	67.76	3	148.4	22.6	129.1	4.93998e+06	792360	3.74086e+06	5.21266e+06	792360	4.53457e+06	Det	Det	Det	2	1	2		High	Peak Found	High	High	Peak Found	High	High	High	High	3	3	0.6056	0.5122	0	0	1	1	1	1	1	1	643.317	643.317	-0.41	-0.41	-0.00026	-0.00026	39.6093	39.6093	7.31502e-05	4.95749e-05	1.20111e-05	2.83157e-07	1.64213	1.71446	3.69	247.27	247.27	0.000144358	0.000163225	40.03
FALSE		High	Unambiguous	AAFQLGSPWRR	[R].AAFQLGSPWRR.[M]			1.34998	1	3	8	P47738	P47738 [87-97]			Aldehyde dehydrogenase, mitochondrial OS=Mus musculus OX=10090 GN=Aldh2 PE=1 SV=1	P47738; A0A0G2JEU1; D3YYF3	1	1288.69	11	100	42.09	3	140.8	102.6	56.7	1.26848e+07	9.75289e+06	4447116	1.3385e+07	9.75289e+06	5.39067e+06	Det	Det	Det	2	2	2		High	High	High	High	High	High	High	High	High	3	3	1	0.4244	0	0	1	1	1	1	1	1	430.235	430.235	-0.08	-0.08	-3e-05	-3e-05	38.4714	38.4714	7.31502e-05	4.95749e-05	0.00011963	1.83384e-05	1.29513	1.34998	2.38	200.16	200.16	0.00105409	0.000163225	39.73
FALSE		High	Unambiguous	IRTLQEQLENGPNTQLAR	[K].IRTLQEQLENGPNTQLAR.[L]			4.20499	1	2	6	Q99PL5	Q99PL5 [983-1000]			Ribosome-binding protein 1 OS=Mus musculus OX=10090 GN=Rrbp1 PE=1 SV=2	A2AVJ7; Q99PL5	1	2081.11	18	100	63	3	106.7	159.4	33.9	748297	1179141		789601	1179141	250875	Det	Det	Imp	1	1			High	High	High	High	High	High	High	High	High	3	3	0.7511	0.6578	0	0	1	1	1	1	1	1	694.376	694.375	1.63	0.58	0.00113	0.00041	38.9029	40.3579	7.31502e-05	4.95749e-05	1.83736e-11	6.30512e-16	3.66068	3.84469	6.02	480	480	1.79387e-10	0.000163225	40.06
FALSE		High	Unambiguous	DTFAAMGRLNVK	[R].DTFAAMGRLNVK.[N]			2.52351	1	4	6	P97457	P97457 [52-63]			Myosin regulatory light chain 11 OS=Mus musculus OX=10090 GN=Myl11 PE=1 SV=3	P97457; F6ULR7; A0A0U1RP93; A0A0U1RQ36	1	1322.69	12	100	93.46	3	91.9	10.8	197.2	3.6617e+06	455386	6.83834e+06	3.86382e+06	455386	8.28924e+06	Det	Det	Det	2	1	2		High	Peak Found	High	High	Peak Found	High	High	High	High	2	2	0.5849	0.6452	0	0	1	1	1	1	1	1	661.848	661.848	-0.17	-0.17	-0.00012	-0.00012	39.8109	39.8109	7.31502e-05	4.95749e-05	5.23772e-08	2.67581e-11	2.46148	2.52351	4.2	367.71	367.71	1.74206e-06	0.000163225	40.16
FALSE		High	Unambiguous	GLAGVENVSELK	[R].GLAGVENVSELK.[K]			2.17218	1	2	6	Q9WUB3	Q9WUB3 [18-29]			Glycogen phosphorylase, muscle form OS=Mus musculus OX=10090 GN=Pygm PE=1 SV=3	E9PUM3; Q9WUB3	0	1215.66	12	100	55.01	3	126.2	36.8	137	10421941	3204522	9845836	1.09972e+07	3204522	1.19348e+07	Det	Det	Det	1	1	1		High	High	High	High	High	High	High	High	High	2	2	0.5159	0.5084	0	0	1	1	1	1	1	1	608.333	608.333	0.38	0.07	0.00023	4e-05	39.3329	39.8636	7.31502e-05	4.95749e-05	1.07704e-06	1.49673e-09	2.00571	2.17218	2.97	273.88	273.88	1.18621e-05	0.000163225	40.25
FALSE		High	Unambiguous	LSISGDYNLK	[R].LSISGDYNLK.[T]			1.49347	1	1	4	P22599	P22599 [309-318]			Alpha-1-antitrypsin 1-2 OS=Mus musculus OX=10090 GN=Serpina1b PE=1 SV=2	P22599	0	1109.58	10	100	13.74	3	85.2	102.4	112.4	12616789	16005128	14484244	1.33132e+07	16005128	1.75574e+07	Det	Det	Det	1	1	1		High	High	Peak Found	High	High	Peak Found	High	High	High	2	2	0.4626	0.4116	0	0	1	1	1	1	1	1	555.296	555.296	0.51	0.51	0.00028	0.00028	40.3377	40.3377	7.31502e-05	4.95749e-05	8.4449e-05	3.55665e-06	1.3478	1.49347	2.77	249.32	249.32	0.000482129	0.000163225	40.24
FALSE		High	Unambiguous	TGPNLHGLFGR	[K].TGPNLHGLFGR.[K]			3.08309	1	1	26	P62897	P62897 [29-39]			Cytochrome c, somatic OS=Mus musculus OX=10090 GN=Cycs PE=1 SV=2	P62897	0	1168.62	11	100	39.47	3	145.2	72.7	82.1	1.98887e+08	105004778	9.78307e+07	2.09865e+08	105004778	1.18588e+08	Det	Det	Det	4	2	4		High	High	High	High	High	High	High	High	High	2	2	0.7088	0.6519	0	0	1	1	1	1	1	1	584.815	584.815	0.43	0.43	0.00025	0.00025	37.9909	37.9909	7.31502e-05	4.95749e-05	2.47195e-09	4.40382e-14	2.92176	3.08309	3.62	384.71	384.71	8.20613e-08	0.000163225	37.84
FALSE		High	Unambiguous	LEAPDADELPR	[K].LEAPDADELPR.[S]			2.01965	1	1	12	Q99KI0	Q99KI0 [524-534]			Aconitate hydratase, mitochondrial OS=Mus musculus OX=10090 GN=Aco2 PE=1 SV=1	Q99KI0	0	1225.61	11	100	10.41	3	88.1	104.5	107.4	231007610	2.89087e+08	245204432	2.43759e+08	2.89087e+08	2.9723e+08	Det	Det	Det	2	2	1		High	High	High	High	High	High	High	High	High	2	2	0.753	0.6633	0	0	1	1	1	1	1	1	613.307	613.307	0.37	0.37	0.00023	0.00023	38.9376	38.9376	7.31502e-05	4.95749e-05	1.99304e-06	8.58831e-09	1.91293	2.01965	2.94	301.53	301.53	2.728e-05	0.000163225	40.06
FALSE		High	Unambiguous	YVDSEGHLYTVPIR	[K].YVDSEGHLYTVPIR.[E]			3.38001	1	2	10	P49817	P49817 [6-19]			Caveolin-1 OS=Mus musculus OX=10090 GN=Cav1 PE=1 SV=1	H3BKG0; P49817	0	1648.83	14	100	19.45	3	122.3	86.9	90.8	1.26131e+07	9.45234e+06	8.14537e+06	1.33094e+07	9.45234e+06	9.87359e+06	Det	Det	Det	2	2	2		High	High	High	High	High	High	High	High	High	2	2	1	0.8162	0	0	1	1	1	1	1	1	824.92	824.92	-0.22	-0.22	-0.00018	-0.00018	39.6962	39.6962	7.31502e-05	4.95749e-05	2.78006e-09	1.4682e-15	2.90406	3.38001	4.57	391.99	391.99	1.62202e-08	0.000163225	40.06
FALSE		High	Unambiguous	IEWLESHQDADIEDFKAKK	[K].IEWLESHQDADIEDFKAKK.[K]			2.17453	1	1	4	P20029	P20029 [603-621]			Endoplasmic reticulum chaperone BiP OS=Mus musculus OX=10090 GN=Hspa5 PE=1 SV=3	P20029	2	2302.14	19	100	115.95	3	228.7	67.6	3.7	4010671	1.25156e+06		4.23205e+06	1.25156e+06	67983	Det	Det	Imp	1	1			High	High	n/a	High	High	n/a	High	High	High	5	5	1	0.5629	0	0	1	1	1	1	1	1	461.234	461.234	1.61	1.61	0.00074	0.00074	38.9412	38.9412	7.31502e-05	4.95749e-05	3.51439e-07	2.00573e-09	2.17453	2.14662	3.5	316.24	316.24	1.17109e-05	0.000163225	40.12
FALSE		High	Unambiguous	MLEHLSSLPTQMDYKGQK	[-].MLEHLSSLPTQMDYKGQK.[L]			2.1411	1	2	2	A0A2I3BQG3	A0A2I3BQG3 [1-18]			Signal peptidase complex subunit 1 OS=Mus musculus OX=10090 GN=Spcs1 PE=1 SV=1	A0A2I3BQG3; A0A2I3BRW0	1	2106.04	18	100	87.53	3	191.2	92.1	16.7	1.33697e+06	679495	101612	1.41077e+06	679495	123171	Det	Det	Det	1	1	1		High	Peak Found	Peak Found	High	Peak Found	Peak Found	High	High	High	4	4	0.7196	0.5288	0	0	1	1	1	1	1	1	527.262	527.262	-3.74	-3.74	-0.00197	-0.00197	40.3041	40.3041	7.31502e-05	4.95749e-05	1.44208e-06	2.13672e-09	1.96171	2.1411	4.86	296.42	296.42	1.4056e-05	0.000163225	39.84
FALSE		High	Unambiguous	SLETEHKAVTSEIAVLQSR	[K].SLETEHKAVTSEIAVLQSR.[L]			2.3034	1	1	4	Q91YQ5	Q91YQ5 [519-537]			Dolichyl-diphosphooligosaccharide--protein glycosyltransferase subunit 1 OS=Mus musculus OX=10090 GN=Rpn1 PE=1 SV=1	Q91YQ5	1	2098.11	19	100	74.79	3	145.7	140.7	13.7	1.71151e+06	1.74412e+06		1.80598e+06	1.74412e+06	169702	Det	Det	Imp	1	1			High	Peak Found	n/a	High	Peak Found	n/a	High	High	High	3	3	0.7526	0.533	0	0	1	1	1	1	1	1	700.041	700.041	-2.48	-2.48	-0.00174	-0.00174	40.2155	40.2155	7.31502e-05	4.95749e-05	1.49478e-07	1.69543e-09	2.3034	2.1613	2.12	315.49	315.49	5.79437e-06	0.000163225	40.22
FALSE		High	Unambiguous	LEQVLSSMKENKVAIIGK	[K].LEQVLSSMKENKVAIIGK.[I]			1.86083	1	2	2	Q91VA7	Q91VA7 [96-113]			Isocitrate dehydrogenase [NAD] subunit, mitochondrial OS=Mus musculus OX=10090 GN=Idh3b PE=1 SV=1	Q91VA7; A0A668KL51	2	1987.13	18	100	112.3	3	229.2	25.8	45	1.1098e+06			1.17106e+06	132003	229748	Det	Imp	Imp	1				High	n/a	n/a	High	n/a	n/a	High	High	High	4	4	0.7271	0.5254	0	0	1	1	1	1	1	1	497.537	497.537	-0.15	-0.15	-8e-05	-8e-05	40.2998	40.2998	7.31502e-05	4.95749e-05	3.82739e-06	5.2962e-08	1.81456	1.86083	3.54	262.76	262.76	6.49266e-05	0.000163225	40.07
FALSE		High	Unambiguous	ALKIPAMTIAK	[R].ALKIPAMTIAK.[N]			2.04542	1	2	6	P63038	P63038 [471-481]			60 kDa heat shock protein, mitochondrial OS=Mus musculus OX=10090 GN=Hspd1 PE=1 SV=1	P63038-2; P63038	1	1156.71	11	100	73.27	3	177.3	91.1	31.6	8669165	4.69721e+06	1.34507e+06	9.14768e+06	4.69721e+06	1.63046e+06	Det	Det	Det	1	1	1		High	High	High	High	High	High	High	High	High	3	3	0.7621	0.6838	0	0	1	1	1	1	1	1	386.243	386.243	1.56	1.56	0.0006	0.0006	39.6591	39.6591	7.31502e-05	4.95749e-05	8.27573e-07	8.69527e-09	2.04542	2.01857	3.7	337.61	337.61	2.36995e-05	0.000163225	40.14
FALSE		High	Unambiguous	FIGSPPGYIGHEEGGQLTK	[K].FIGSPPGYIGHEEGGQLTK.[K]			3.29701	1	3	4	E9PY58	E9PY58 [423-441]			ClpB caseinolytic peptidase B OS=Mus musculus OX=10090 GN=Clpb PE=1 SV=1	Q60649; E9PY58; Q8CCN6	0	1986.99	19	100	16.52	3	86.6	94.9	118.5	1.45168e+06	1.67793e+06	1.72799e+06	1.5318e+06	1.67793e+06	2.09462e+06	Det	Det	Det	1	1	1		High	Peak Found	High	High	Peak Found	High	High	High	High	3	3	0.7651	0.5282	0	0	1	1	1	1	1	1	663.001	663.001	-1.44	-1.44	-0.00095	-0.00095	39.5634	39.5634	7.31502e-05	4.95749e-05	2.05092e-10	1.51139e-14	3.29701	3.17645	3.54	367.92	367.92	2.55195e-08	0.000163225	40.05
FALSE		High	Unambiguous	LGVEFDEITADDRKVK	[K].LGVEFDEITADDRKVK.[S]			3.72434	1	1	12	P04117	P04117 [67-82]			Fatty acid-binding protein, adipocyte OS=Mus musculus OX=10090 GN=Fabp4 PE=1 SV=3	P04117	2	1834.95	16	100	70.52	3	181.4	61.8	56.8	7.15129e+07	25716622	1.9499e+07	7.54602e+07	25716622	2.36361e+07	Det	Det	Det	3	1	3		High	Peak Found	High	High	Peak Found	High	High	High	High	3	3	0.7354	0.578	0	0	1	1	1	1	1	1	612.323	612.323	-0.29	-0.29	-0.00018	-0.00018	39.8227	39.8227	7.31502e-05	4.95749e-05	5.21739e-11	6.30512e-16	3.50336	3.72434	4.55	389.69	389.69	2.47485e-09	0.000163225	39.51
FALSE		High	Unambiguous	DEDSAEALLK	[K].DEDSAEALLK.[K]			1.24589	3	6	2	E9Q447; A3KGU9; P16546	E9Q447 [921-930]; A3KGU9 [921-930]; P16546 [921-930]			Spectrin alpha, non-erythrocytic 1 OS=Mus musculus OX=10090 GN=Sptan1 PE=1 SV=1 Spectrin alpha, non-erythrocytic 1 OS=Mus musculus OX=10090 GN=Sptan1 PE=1 SV=2 Spectrin alpha chain, non-erythrocytic 1 OS=Mus musculus OX=10090 GN=Sptan1 PE=1 SV=4	E9Q447; A3KGU9; P16546; P16546-2; A3KGU7; A3KGU5	0	1090.53	10	100	20.03	3	120.2	80.1	99.7	1.46071e+06	1.02754e+06	1.0553e+06	1.54134e+06	1.02754e+06	1.2792e+06	Det	Det	Det	1	1	1	Shared	High	Peak Found	Peak Found	High	Peak Found	Peak Found	High	High	High	2	2	0.7125	0.5537	0	0	1	1	1	1	1	1	545.766	545.766	-0.72	-0.72	-0.00039	-0.00039	40.2386	40.2386	7.31502e-05	4.95749e-05	0.000165599	0.000130214	1.24589	1.17664	2.42	222.48	222.48	0.0018575	0.000163225	40.3
FALSE		High	Unambiguous	IFIKPDRTFELK	[K].IFIKPDRTFELK.[I]			1.59832	1	3	2	Q9CQF0	Q9CQF0 [70-81]			Large ribosomal subunit protein uL11m OS=Mus musculus OX=10090 GN=Mrpl11 PE=1 SV=1	A0A494B915; Q9CQF0; A0A494B9R3	1	1506.87	12	100	50.75	3	157.9	78.5	63.5	1.67983e+06	881493	587921	1.77256e+06	881493	712661	Det	Det	Det	1	1	1		High	Peak Found	Peak Found	High	Peak Found	Peak Found	High	High	High	4	4	0.7032	0.521	0	0	1	1	1	1	1	1	377.472	377.472	-0.98	-0.98	-0.00037	-0.00037	40.2343	40.2343	7.31502e-05	4.95749e-05	3.31802e-05	1.07078e-06	1.48886	1.59832	2.38	202.38	202.38	0.000272099	0.000163225	39.45
FALSE		High	Unambiguous	IKGDLDISIPKPEGDLKGPK	[K].IKGDLDISIPKPEGDLKGPK.[V]			3.17405	1	1	8	E9Q616	E9Q616 [4311-4330]			AHNAK nucleoprotein (desmoyokin) OS=Mus musculus OX=10090 GN=Ahnak PE=1 SV=1	E9Q616	2	2120.2	20	100	15.78	3	108.4	81.8	109.8	7.7961e+06	6.20722e+06	6.87289e+06	8.22643e+06	6.20722e+06	8.33113e+06	Det	Det	Det	2	2	2		High	High	High	High	High	High	High	High	High	5	5	0.791	0.5759	0	0	1	1	1	1	1	1	424.845	424.845	0.03	0.03	1e-05	1e-05	38.8368	38.8368	7.31502e-05	4.95749e-05	4.63666e-10	5.1493e-14	3.17405	3.06943	3.49	420.16	420.16	4.99397e-08	0.000163225	40.04
FALSE		High	Unambiguous	STWVILHHKVYDLTK	[K].STWVILHHKVYDLTK.[F]			1.80344	1	3	4	P56395	P56395 [25-39]			Cytochrome b5 OS=Mus musculus OX=10090 GN=Cyb5a PE=1 SV=2	G5E850; A0A494B9D8; P56395	1	1840.01	15	100	81.78	3	158.2	135.3	6.5	3.41931e+06	3.08684e+06	122302	3.60805e+06	3.08684e+06	148251	Det	Det	Det	2	1	1		High	High	Peak Found	High	High	Peak Found	High	High	High	4	4	0.6285	0.5251	0	0	1	1	1	1	1	1	460.757	460.758	-1.87	-0.43	-0.00086	-0.0002	40.1939	34.2732	7.31502e-05	4.95749e-05	5.52866e-06	1.02197e-07	1.75911	1.80344	3.39	259.99	259.99	8.88159e-05	0.000163225	34.52
FALSE		High	Unambiguous	KHADSVAELGEQIDNLQRVK	[K].KHADSVAELGEQIDNLQRVK.[Q]			8.46983	6	6	18	Q5SX40; Q5SX39; G3UW82; Q02566; Q91Z83; P13542	Q5SX40 [1202-1221]; Q5SX39 [1199-1218]; G3UW82 [1202-1221]; Q02566 [1197-1216]; Q91Z83 [1195-1214]; P13542 [1198-1217]			Myosin-1 OS=Mus musculus OX=10090 GN=Myh1 PE=1 SV=1 Myosin-4 OS=Mus musculus OX=10090 GN=Myh4 PE=1 SV=1 Myosin, heavy polypeptide 2, skeletal muscle, adult OS=Mus musculus OX=10090 GN=Myh2 PE=1 SV=1 Myosin-6 OS=Mus musculus OX=10090 GN=Myh6 PE=1 SV=2 Myosin-7 OS=Mus musculus OX=10090 GN=Myh7 PE=2 SV=1 Myosin-8 OS=Mus musculus OX=10090 GN=Myh8 PE=2 SV=2	Q5SX40; Q5SX39; G3UW82; Q02566; Q91Z83; P13542	2	2250.18	20	100	60.2	3	95.2	42.4	162.5	4.95768e+07	23291155	7.36879e+07	5.23133e+07	23291155	8.93224e+07	Det	Det	Det	3	3	4	Shared	High	High	High	High	High	High	High	High	High	3	4	0.6868	0.7625	0	0	1	1	1	1	1	1	750.732	563.301	-0.8	-0.64	-0.0006	-0.00036	40.1915	40.1653	7.31502e-05	4.95749e-05	6.30512e-16	6.30512e-16	6.78005	4.02093	5.81	794.83	794.83	3.78078e-17	0.000163225	39.35
FALSE		High	Unambiguous	AIGAFAAADSFDHK	[K].AIGAFAAADSFDHK.[K]			3.1011	1	1	8	P32848	P32848 [15-28]			Parvalbumin alpha OS=Mus musculus OX=10090 GN=Pvalb PE=1 SV=3	P32848	0	1420.69	14	100	148.22	3	270.7	4.2	25	1.47171e+08	2434488	11843092	1.55295e+08	2434488	1.43559e+07	Det	Det	Det	2	1	1		High	High	High	High	High	High	High	High	High	2	2	0.8099	0.7434	0	0	1	1	1	1	1	1	710.846	710.846	-0.39	-0.39	-0.00028	-0.00028	39.557	39.557	7.31502e-05	4.95749e-05	3.99778e-09	3.58259e-14	2.8493	3.1011	3.78	358.32	358.32	7.43757e-08	0.000163225	40.06
FALSE		High	Unambiguous	SNEDQSMGNWQIR	[K].SNEDQSMGNWQIR.[R]			2.94925	1	3	6	P48678	P48678 [458-470]			Prelamin-A/C OS=Mus musculus OX=10090 GN=Lmna PE=1 SV=2	P48678; P48678-2; P48678-3	0	1564.68	13	100	12.24	3	86.7	102.5	110.8	557003	695181	619571	587749	695181	751026	Det	Det	Det	1	1	1		High	High	High	High	High	High	High	High	High	2	2	0.83	0.7569	0	0	1	1	1	1	1	1	782.846	782.841	2.53	-3.34	0.00198	-0.00261	39.0524	40.1437	7.31502e-05	4.95749e-05	9.02293e-09	2.03996e-13	2.72659	2.94925	3.99	379.24	379.24	1.70416e-07	0.000163225	40.05
FALSE		High	Unambiguous	TGSYGALAEISASK	[K].TGSYGALAEISASK.[E]			2.03176	1	2	2	Q9DBR7	Q9DBR7 [443-456]			Protein phosphatase 1 regulatory subunit 12A OS=Mus musculus OX=10090 GN=Ppp1r12a PE=1 SV=2	Q9DBR7; Q9DBR7-2	0	1354.68	14																			No Quan Values	High	n/a	n/a	High	n/a	n/a	High	High	High	2	2	1	0.6892	0	0	1	1	1	1	1	1	677.846	677.846	-0.15	-0.15	-0.0001	-0.0001	40.1415	40.1415	7.31502e-05	4.95749e-05	1.76234e-06	7.47577e-09	1.93147	2.03176	3.25	239.94	239.94	2.55346e-05	0.000163225
FALSE		High	Unambiguous	NLGAYIIDSDHLGHR	[K].NLGAYIIDSDHLGHR.[A]			3.88297	1	1	2	Q9DBL7	Q9DBL7 [379-393]			Bifunctional coenzyme A synthase OS=Mus musculus OX=10090 GN=Coasy PE=1 SV=2	Q9DBL7	0	1680.85	15	100	60.25	3	63.8	66.7	169.6	1.93026e+06	2.12831e+06	4466019	2.0368e+06	2.12831e+06	5.41358e+06	Det	Det	Det	1	1	1		High	Peak Found	Peak Found	High	Peak Found	Peak Found	High	High	High	3	3	0.723	0.6771	0	0	1	1	1	1	1	1	560.953	560.953	-0.59	-0.59	-0.00033	-0.00033	40.1291	40.1291	7.31502e-05	4.95749e-05	7.39757e-12	6.30512e-16	3.79782	3.88297	4.8	437.75	437.75	1.04086e-09	0.000163225	39.53
FALSE		High	Unambiguous	LSHELLEAFHNRGPVIK	[K].LSHELLEAFHNRGPVIK.[R]			2.80311	1	1	8	Q80X85	Q80X85 [205-221]			Small ribosomal subunit protein uS7m OS=Mus musculus OX=10090 GN=Mrps7 PE=1 SV=1	Q80X85	1	1960.08	17	100	19.6	3	120.5	81.4	98.2	5.71518e+06	4.0741e+06	4.05427e+06	6.03064e+06	4.0741e+06	4.91448e+06	Det	Det	Det	2	2	2		High	High	High	High	High	High	High	High	High	4	4	1	0.5463	0	0	1	1	1	1	1	1	490.775	490.775	1.21	1.21	0.00059	0.00059	38.5131	38.5131	7.31502e-05	4.95749e-05	1.22939e-08	1.08787e-12	2.67996	2.80311	4.32	320.9	320.9	3.78488e-07	0.000163225	38.76
FALSE		High	Unambiguous	NRLDYHISVQNMMR	[K].NRLDYHISVQNMMR.[R]			2.42963	1	1	12	Q9CQQ7	Q9CQQ7 [195-208]			ATP synthase F(0) complex subunit B1, mitochondrial OS=Mus musculus OX=10090 GN=Atp5pb PE=1 SV=1	Q9CQQ7	1	1776.86	14	100	69.67	3	58.5	61.1	180.4	6882899	7.59339e+06	1.84957e+07	7.26282e+06	7.59339e+06	2.24199e+07	Det	Det	Det	2	2	2		High	High	High	High	High	High	High	High	High	3	3	1	0.5807	0	0	1	1	1	1	1	1	592.96	592.96	0.86	0.86	0.00051	0.00051	38.6394	38.6394	7.31502e-05	4.95749e-05	1.78054e-07	7.84214e-11	2.27703	2.42963	4.15	376.89	376.89	2.90857e-06	0.000163225	39.33
FALSE		High	Unambiguous	VLDAVRGSPAVDVAVK	[K].VLDAVRGSPAVDVAVK.[V]			2.463	1	1	14	P07309	P07309 [36-51]			Transthyretin OS=Mus musculus OX=10090 GN=Ttr PE=1 SV=1	P07309	1	1595.91	16	100	51.62	3	110.5	145.6	43.9	31899474	44333166	11037941	3.36603e+07	44333166	1.33799e+07	Det	Det	Det	2	2	2		High	High	High	High	High	High	High	High	High	3	3	0.7141	0.4505	0	0	1	1	1	1	1	1	532.642	532.641	0.57	-1.52	0.0003	-0.00081	39.0734	40.1174	7.31502e-05	4.95749e-05	2.23713e-07	5.35135e-11	2.24262	2.463	3.13	306.02	306.02	2.4241e-06	0.000163225	39.53
FALSE		High	Unambiguous	GIAFEDVRVPK	[R].GIAFEDVRVPK.[E]			2.18002	1	1	20	P45952	P45952 [249-259]			Medium-chain specific acyl-CoA dehydrogenase, mitochondrial OS=Mus musculus OX=10090 GN=Acadm PE=1 SV=1	P45952	1	1230.68	11	100	40.3	3	137.9	104.4	57.7	101106201	80790822	36808316	1.06687e+08	80790822	4.4618e+07	Det	Det	Det	2	2	2		High	High	High	High	High	High	High	High	High	3	2	0.6333	0.6051	0	0	1	1	1	1	1	1	410.9	615.846	0.41	0.36	0.00017	0.00022	39.3794	39.8551	7.31502e-05	4.95749e-05	5.78946e-07	1.36812e-09	2.09928	2.18002	3.52	274.98	274.98	1.13651e-05	0.000163225	39.54
FALSE		High	Unambiguous	NMQNVEHVPLTLDR	[K].NMQNVEHVPLTLDR.[A]			1.39004	1	2	2	O09061	O09061 [184-197]			Proteasome subunit beta type-1 OS=Mus musculus OX=10090 GN=Psmb1 PE=1 SV=1	O09061; A0A338P7C0	0	1665.84	14	100	9.13	3	90.2	101.6	108.2	635981	755975	664410	671086	755975	805379	Det	Det	Det	1	1	1		High	Peak Found	Peak Found	High	Peak Found	Peak Found	High	High	High	3	3	1	0.5899	0	0	1	1	1	1	1	1	555.952	555.952	2.29	2.29	0.00127	0.00127	40.1091	40.1091	7.31502e-05	4.95749e-05	0.000277212	1.16083e-05	1.16769	1.39004	3.17	167.89	167.89	0.000847386	0.000163225	39.77
FALSE		High	Unambiguous	LSSMAMISGLSGRK	[R].LSSMAMISGLSGRK.[S]			2.06597	1	4	2	B1B1A8	B1B1A8 [1789-1802]			Myosin light chain kinase, smooth muscle OS=Mus musculus OX=10090 GN=Mylk PE=1 SV=1	Q6PDN3-3; Q6PDN3; Q6PDN3-2; B1B1A8	1	1437.76	14	100	46.34	3	111.1	139.8	49.1	526534	699310	202705	555598	699310	245714	Det	Det	Det	1	1	1		High	Peak Found	Peak Found	High	Peak Found	Peak Found	High	High	High	3	3	0.5964	0.393	0	0	1	1	1	1	1	1	479.925	479.925	3.06	3.06	0.00147	0.00147	40.1026	40.1026	7.31502e-05	4.95749e-05	1.27087e-06	5.0525e-09	1.98076	2.06597	2.29	253.61	253.61	2.11841e-05	0.000163225	39.57
FALSE		High	Unambiguous	ILLRNPGNQAAYEHFETMK	[R].ILLRNPGNQAAYEHFETMK.[N]			5.78107	1	1	11	Q64727	Q64727 [681-699]			Vinculin OS=Mus musculus OX=10090 GN=Vcl PE=1 SV=4	Q64727	1	2232.12	19	100	40.68	3	141.1	59.7	99.2	8.98817e+06	4.01462e+06	5.5038e+06	9.4843e+06	4.01462e+06	6.67155e+06	Det	Det	Det	2	2	2		High	High	High	High	High	High	High	High	High	3	3	0.8533	0.7621	0	0	1	1	1	1	1	1	744.713	744.712	0.66	-0.51	0.00049	-0.00038	38.5164	40.0983	7.31502e-05	4.95749e-05	6.30512e-16	6.30512e-16	5.78107	3.7992	4.75	625.56	625.56	3.28435e-14	0.000163225	39.13
FALSE		High	Unambiguous	NFMASTPEPRPSEWEK	[R].NFMASTPEPRPSEWEK.[R]			2.32002	2	3	6	O70318; A0A1W2P7I2	O70318 [637-652]; A0A1W2P7I2 [53-68]			Band 4.1-like protein 2 OS=Mus musculus OX=10090 GN=Epb41l2 PE=1 SV=2 Erythrocyte membrane protein band 4.1 like 2 OS=Mus musculus OX=10090 GN=Epb41l2 PE=1 SV=1	O70318; A0A1W2P7I2; A0A1W2P8C0	0	1905.88	16	100	29.27	3	121.5	111.9	66.7	1.81476e+06	1.76391e+06	866969	1.91493e+06	1.76391e+06	1.05092e+06	Det	Det	Det	1	1	1	Shared	High	High	High	High	High	High	High	High	High	3	3	0.778	0.5634	0	0	1	1	1	1	1	1	635.966	635.965	2.33	-0.18	0.00148	-0.00012	38.7598	38.7547	7.31502e-05	4.95749e-05	2.72887e-07	2.75232e-10	2.21266	2.32002	3.39	319.62	319.62	5.29171e-06	0.000163225	39.56
FALSE		High	Unambiguous	VITSGFNALEK	[K].VITSGFNALEK.[I]			1.81474	1	3	2	Q9WVL0	Q9WVL0 [134-144]			Maleylacetoacetate isomerase OS=Mus musculus OX=10090 GN=Gstz1 PE=1 SV=1	Q9WVL0; A0A1Y7VNC1; A0A1Y7VJZ2	0	1178.64	11	100	5.05	3	94.4	104.1	101.5	10437614	12152493	9771341	1.10137e+07	12152493	1.18445e+07	Det	Det	Det	1	1	1		High	Peak Found	Peak Found	High	Peak Found	Peak Found	High	High	High	2	2	0.7593	0.6246	0	0	1	1	1	1	1	1	589.825	589.825	0.91	0.91	0.00054	0.00054	40.0863	40.0863	7.31502e-05	4.95749e-05	4.64503e-06	8.97857e-08	1.78537	1.81474	2.85	286.72	286.72	8.35025e-05	0.000163225	39.98
FALSE		High	Unambiguous	HLNLEYHSSMIADAVK	[R].HLNLEYHSSMIADAVK.[K]			5.24751	1	3	11	Q91VA7	Q91VA7 [334-349]			Isocitrate dehydrogenase [NAD] subunit, mitochondrial OS=Mus musculus OX=10090 GN=Idh3b PE=1 SV=1	Q91VA7; V9GXV0; A0A668KL51	0	1827.91	16	100	18.89	3	115.6	79	105.4	15368261	11081475	12200085	1.62166e+07	11081475	1.47886e+07	Det	Det	Det	2	2	1		High	High	High	High	High	High	High	High	High	3	3	0.8026	0.7091	0	0	1	1	1	1	1	1	609.974	609.974	0.64	1.15	0.00039	0.0007	37.7627	40.0851	7.31502e-05	4.95749e-05	6.30512e-16	6.30512e-16	5.24751	5.19857	6.36	571.54	571.54	6.04887e-13	0.000163225	39.27
FALSE		High	Unambiguous	ADLIAYLKK	[R].ADLIAYLKK.[A]			1.45012	1	1	6	P62897	P62897 [93-101]			Cytochrome c, somatic OS=Mus musculus OX=10090 GN=Cycs PE=1 SV=2	P62897	1	1034.62	9	100	74.74	3	44.1	71	184.9	17719772	30103954	64672364	1.86979e+07	30103954	7.8394e+07	Det	Det	Det	1	1	1		High	High	High	High	High	High	High	High	High	2	2	0.6803	0.6423	0	0	1	1	1	1	1	1	517.816	517.816	-0.12	-0.12	-6e-05	-6e-05	40.0827	40.0827	7.31502e-05	4.95749e-05	4.94019e-05	5.84034e-06	1.42878	1.45012	2.74	261.93	261.93	0.000610715	0.000163225	39.91
FALSE		High	Unambiguous	RHPDYSVSLLLR	[R].RHPDYSVSLLLR.[L]			2.97934	1	1	8	P07724	P07724 [361-372]			Albumin OS=Mus musculus OX=10090 GN=Alb PE=1 SV=3	P07724	1	1455.81	12	100	95.1	3	92.3	198.7	9	14389139	3.26957e+07	1.21993e+06	1.51834e+07	3.26957e+07	1.47877e+06	Det	Det	Det	1	3	3		High	High	High	High	High	High	High	High	High	3	3	0.8521	0.6931	0	0	1	1	1	1	1	1	485.941	485.941	1	1	0.00048	0.00048	40.0816	40.0816	7.31502e-05	4.95749e-05	6.78994e-09	1.44524e-13	2.76945	2.97934	4.92	406.33	406.33	1.44597e-07	0.000163225	38.63
FALSE		High	Unambiguous	VEQVLSLEPQHELK	[K].VEQVLSLEPQHELK.[F]			2.71933	1	2	8	Q8BH80	Q8BH80 [4-17]			Vesicle-associated membrane protein, associated protein B and C OS=Mus musculus OX=10090 GN=Vapb PE=1 SV=1	Q9QY76; Q8BH80	0	1648.89	14	100	31.24	3	133.5	94.9	71.6	25063350	1.8804e+07	1.17086e+07	2.64468e+07	1.8804e+07	1.41929e+07	Det	Det	Det	2	2	2		High	Peak Found	High	High	Peak Found	High	High	High	High	2	2	1	0.5861	0	0	1	1	1	1	1	1	824.949	824.949	0.38	0.38	0.00031	0.00031	39.9617	39.9617	7.31502e-05	4.95749e-05	8.91665e-08	2.84011e-12	2.38128	2.71933	3.31	325.73	325.73	5.98024e-07	0.000163225	39.74
FALSE		High	Unambiguous	FNIIQPGPIKTK	[R].FNIIQPGPIKTK.[G]			1.86373	1	1	12	Q9CQ62	Q9CQ62 [235-246]			2,4-dienoyl-CoA reductase [(3E)-enoyl-CoA-producing], mitochondrial OS=Mus musculus OX=10090 GN=Decr1 PE=1 SV=1	Q9CQ62	1	1355.8	12	100	3.47	3	97.2	103.9	99	5.62612e+07	6.34674e+07	49890567	5.93667e+07	6.34674e+07	6.0476e+07	Det	Det	Det	2	2	2		High	High	High	High	High	High	High	High	High	3	3	0.6831	0.7045	0	0	1	1	1	1	1	1	452.607	452.607	1.06	1.06	0.00048	0.00048	39.545	39.545	7.31502e-05	4.95749e-05	3.6924e-06	5.12323e-08	1.81997	1.86373	2.91	273.27	273.27	6.39067e-05	0.000163225	39.31
FALSE		High	Unambiguous	LFAVAPNRNLNEQGLR	[R].LFAVAPNRNLNEQGLR.[D]			2.30814	1	2	6	Q02788	Q02788 [202-217]			Collagen alpha-2(VI) chain OS=Mus musculus OX=10090 GN=Col6a2 PE=1 SV=3	Q02788; D3Z7D5	1	1811.99	16	100	48.53	3	141.4	112.1	46.6	8333175	6971858	2.38981e+06	8.79315e+06	6971858	2.89686e+06	Det	Det	Det	1	1	1		High	High	High	High	High	High	High	High	High	3	3	0.676	0.5995	0	0	1	1	1	1	1	1	604.667	604.667	-1.03	-1.03	-0.00062	-0.00062	38.8135	38.8135	7.31502e-05	4.95749e-05	7.9306e-07	3.1536e-10	2.05184	2.30814	3.82	273.42	273.42	5.64633e-06	0.000163225	39.59
FALSE		High	Unambiguous	EVGMDLQNMGAK	[K].EVGMDLQNMGAK.[N]			1.94094	1	3	6	Q8R0N6	Q8R0N6 [61-72]			Hydroxyacid-oxoacid transhydrogenase, mitochondrial OS=Mus musculus OX=10090 GN=Adhfe1 PE=1 SV=2	Q8R0N6-2; Q8R0N6; A0A087WRE7	0	1292.6	12	100	50.26	3	65.5	157.7	76.8	3654433	9280387	3730398	3.85615e+06	9280387	4.52188e+06	Det	Det	Det	1	1	1		High	High	High	High	High	High	High	High	High	2	2	1	0.6298	0	0	1	1	1	1	1	1	646.802	646.801	-0.05	-2.62	-3e-05	-0.00169	40.05	39.175	7.31502e-05	4.95749e-05	2.54764e-06	2.11574e-08	1.87592	1.94094	2.89	231.74	231.74	4.19254e-05	0.000163225	40.19
FALSE		High	Unambiguous	EEGDSWVLNGTK	[R].EEGDSWVLNGTK.[A]			2.00916	1	1	6	Q07417	Q07417 [172-183]			Short-chain specific acyl-CoA dehydrogenase, mitochondrial OS=Mus musculus OX=10090 GN=Acads PE=1 SV=2	Q07417	0	1334.62	12	100	13.87	3	85	112.3	102.8	2.50907e+06	3.49895e+06	2.64179e+06	2.64756e+06	3.49895e+06	3.2023e+06	Det	Det	Det	1	1	1		High	High	High	High	High	High	High	High	High	2	2	0.6865	0.6472	0	0	1	1	1	1	1	1	667.815	667.814	-0.31	-0.87	-0.00021	-0.00058	39.741	40.0478	7.31502e-05	4.95749e-05	3.33301e-06	9.68433e-09	1.83541	2.00916	3.43	241.4	241.4	2.8888e-05	0.000163225	40.12
FALSE		High	Unambiguous	VGVNGFGRIGRLVTR	[K].VGVNGFGRIGRLVTR.[A]			1.56938	1	5	8	P16858	P16858 [4-18]			Glyceraldehyde-3-phosphate dehydrogenase OS=Mus musculus OX=10090 GN=Gapdh PE=1 SV=2	A0A1D5RLD8; A0A0A0MQF6; S4R1N5; P16858; S4R1W1	2	1600.94	15	100	38.61	3	114.4	56.3	129.3	3103744	1.61093e+06	3.05509e+06	3.27506e+06	1.61093e+06	3.70329e+06	Det	Det	Det	2	2	2		High	High	High	High	High	High	High	High	High	4	4	1	0.4571	0	0	1	1	1	1	1	1	400.99	400.99	0.11	0.11	4e-05	4e-05	40.0419	40.0419	7.31502e-05	4.95749e-05	0.000102842	1.49144e-06	1.31801	1.56938	2.8	178.71	178.71	0.000318647	0.000163225	38.29
FALSE		High	Unambiguous	LLLDPSSTPTK	[K].LLLDPSSTPTK.[A]			1.69857	1	2	6	Q9CQ22	Q9CQ22 [21-31]			Ragulator complex protein LAMTOR1 OS=Mus musculus OX=10090 GN=Lamtor1 PE=1 SV=1	Q9CQ22; A0A0A6YX02	0	1171.66	11	100	15.6	3	82	108.3	109.7	2.17932e+06	3037236	2.5377e+06	2.29961e+06	3037236	3.07613e+06	Det	Det	Det	1	1	1		High	High	High	High	High	High	High	High	High	2	2	0.6973	0.502	0	0	1	1	1	1	1	1	586.333	586.333	1.29	1.29	0.00076	0.00076	40.0406	40.0406	7.31502e-05	4.95749e-05	1.59962e-05	3.39703e-07	1.59892	1.69857	2.53	258.41	258.41	0.000157438	0.000163225	40
FALSE		High	Unambiguous	LLGSLDIDHNQYK	[K].LLGSLDIDHNQYK.[F]			2.88325	2	2	6	Q02566; Q91Z83	Q02566 [747-759]; Q91Z83 [745-757]			Myosin-6 OS=Mus musculus OX=10090 GN=Myh6 PE=1 SV=2 Myosin-7 OS=Mus musculus OX=10090 GN=Myh7 PE=2 SV=1	Q02566; Q91Z83	0	1515.78	13	100	74.95	3	142	13.5	144.5	1.63064e+07	1.63082e+06	14438872	1.72065e+07	1.63082e+06	1.75024e+07	Det	Det	Det	2	1	2	Shared	High	Peak Found	High	High	Peak Found	High	High	High	High	2	2	0.7453	0.7275	0	0	1	1	1	1	1	1	758.395	758.395	1.96	1.96	0.00148	0.00148	39.4819	39.4819	7.31502e-05	4.95749e-05	5.44676e-09	4.34435e-13	2.80268	2.88325	3.56	375.31	375.31	2.44352e-07	0.000163225	39.89
FALSE		High	Unambiguous	SGQKPVLSDVHAELDRITR	[K].SGQKPVLSDVHAELDRITR.[K]			1.53256	1	1	2	Q8R1Q8	Q8R1Q8 [486-504]			Cytoplasmic dynein 1 light intermediate chain 1 OS=Mus musculus OX=10090 GN=Dync1li1 PE=1 SV=1	Q8R1Q8	1	2121.14	19	100	80.94	3	179.3	17.5	103.3	395254			417071	40668.5	240222	Det	Imp	Imp	1				High	n/a	n/a	High	n/a	n/a	High	High	High	5	5	0.6967	0.3793	0	0	1	1	1	1	1	1	425.034	425.034	-0.27	-0.27	-0.00011	-0.00011	40.016	40.016	7.31502e-05	4.95749e-05	2.48368e-05	1.35283e-05	1.53256	1.37663	2.03	215.86	215.86	0.000389543	0.000163225	39.73
FALSE		High	Unambiguous	VYATILNAGTNTDGSK	[R].VYATILNAGTNTDGSK.[E]			3.48089	1	2	8	P19096	P19096 [242-257]			Fatty acid synthase OS=Mus musculus OX=10090 GN=Fasn PE=1 SV=2	P19096; A0A0U1RNJ1	0	1624.82	16	100	19.22	3	95.6	83.4	121	5.47452e+06	5.03564e+06	6.03184e+06	5.77671e+06	5.03564e+06	7.31163e+06	Det	Det	Det	1	1	1		High	High	High	High	High	High	High	High	High	2	2	0.7961	0.7335	0	0	1	1	1	1	1	1	812.913	812.913	0.54	0.54	0.00044	0.00044	39.6893	39.6893	7.31502e-05	4.95749e-05	1.61699e-10	6.30512e-16	3.33284	3.48089	4.09	383.82	383.82	9.3506e-09	0.000163225	40.08
FALSE		High	Unambiguous	DTVTTGLTGAANVAK	[K].DTVTTGLTGAANVAK.[E]			3.23842	1	3	6	A0A571BEC9	A0A571BEC9 [1155-1169]			Perilipin 4 OS=Mus musculus OX=10090 GN=Plin4 PE=1 SV=1	O88492-2; A0A571BEC9; O88492	0	1418.75	15	100	14.92	3	87	96.8	116.3	3.03267e+06	3.56186e+06	3.52986e+06	3.20007e+06	3.56186e+06	4.2788e+06	Det	Det	Det	1	1	1		High	High	High	High	High	High	High	High	High	2	2	0.749	0.6974	0	0	1	1	1	1	1	1	709.878	709.877	-0.04	-1.29	-3e-05	-0.00092	39.8191	39.2196	7.31502e-05	4.95749e-05	1.46776e-09	7.43243e-15	3.00034	3.23842	3.9	374.2	374.2	3.51403e-08	0.000163225	40.09
FALSE		High	Unambiguous	KIPWTAAASELR	[R].KIPWTAAASELR.[E]			1.96998	1	4	8	Q9D8T7	Q9D8T7 [25-36]			SRA stem-loop-interacting RNA-binding protein, mitochondrial OS=Mus musculus OX=10090 GN=Slirp PE=1 SV=2	Q9D8T7-2; Q9D8T7; F8WHU8; F7DE82	1	1342.75	12	100	19.6	3	95.6	83	121.4	5.85922e+06	5.36997e+06	6.48197e+06	6.18264e+06	5.36997e+06	7.85726e+06	Det	Det	Det	1	2	2		High	High	High	High	High	High	High	High	High	3	3	1	0.6377	0	0	1	1	1	1	1	1	448.254	448.254	-0.15	-0.15	-7e-05	-7e-05	39.9942	39.9942	7.31502e-05	4.95749e-05	3.89201e-06	1.51704e-08	1.81203	1.96998	3.45	269.84	269.84	3.57783e-05	0.000163225	39.14
FALSE		High	Unambiguous	SLVTLDGGKLIHVQK	[K].SLVTLDGGKLIHVQK.[W]			2.41979	1	1	6	P11404	P11404 [83-97]			Fatty acid-binding protein, heart OS=Mus musculus OX=10090 GN=Fabp3 PE=1 SV=5	P11404	1	1607.95	15	100	18.7	3	121.4	91.8	86.8	2.78284e+06	2.22025e+06	1732147	2.93644e+06	2.22025e+06	2.09966e+06	Det	Det	Det	1	2	1		High	High	Peak Found	High	High	Peak Found	High	High	High	3	3	0.7896	0.6098	0	0	1	1	1	1	1	1	536.654	536.654	0.32	0.32	0.00017	0.00017	38.2673	38.2673	7.31502e-05	4.95749e-05	6.90612e-08	1.54157e-10	2.41979	2.37063	3.69	317.8	317.8	3.06912e-06	0.000163225	39.58
FALSE		High	Unambiguous	ALELDPDNDTYK	[K].ALELDPDNDTYK.[S]			2.05246	2	3	5	Q8BJU0; Q8BJU0-2	Q8BJU0 [186-197]; Q8BJU0-2 [185-196]			Small glutamine-rich tetratricopeptide repeat-containing protein alpha OS=Mus musculus OX=10090 GN=Sgta PE=1 SV=2 Isoform 2 of Small glutamine-rich tetratricopeptide repeat-containing protein alpha OS=Mus musculus OX=10090 GN=Sgta	Q8BJU0; A0A1W2P6P1; Q8BJU0-2	0	1393.65	12	100	28.88	3	121.2	111.7	67.1	3.62677e+06	3.52721e+06	1.74794e+06	3.82696e+06	3.52721e+06	2.1188e+06	Det	Det	Det	1	1	1	Shared	High	High	High	High	High	High	High	High	High	2	2	0.7108	0.7591	0	0	1	1	1	1	1	1	697.325	697.325	-3.62	-3.62	-0.00252	-0.00252	39.2504	39.2504	7.31502e-05	4.95749e-05	1.60681e-06	5.89767e-09	1.9454	2.05246	3.03	295.51	295.51	2.28058e-05	0.000163225	40.1
FALSE		High	Unambiguous	GAYLLMESSR	[K].GAYLLMESSR.[S]			1.40694	1	4	2	D3YYS6	D3YYS6 [274-283]			Monoglyceride lipase OS=Mus musculus OX=10090 GN=Mgll PE=1 SV=1	D3YYS6; O35678; Q3UFN1; E9Q3B9	0	1126.56	10	100	8.22	3	104.5	90.5	105	3.06962e+06	2.80531e+06	2.68453e+06	3.23906e+06	2.80531e+06	3.25411e+06	Det	Det	Det	1	1	1		High	Peak Found	Peak Found	High	Peak Found	Peak Found	High	High	High	2	2	0.6686	0.5618	0	0	1	1	1	1	1	1	563.781	563.781	-0.6	-0.6	-0.00034	-0.00034	39.9552	39.9552	7.31502e-05	4.95749e-05	0.000165985	9.56929e-06	1.24554	1.40694	2.83	232.14	232.14	0.000772818	0.000163225	39.84
FALSE		High	Unambiguous	IQLEAKIKELTER	[K].IQLEAKIKELTER.[A]			1.84197	1	1	6	Q5SX39	Q5SX39 [917-929]			Myosin-4 OS=Mus musculus OX=10090 GN=Myh4 PE=1 SV=1	Q5SX39	2	1570.92	13	100	57.22	3	125.2	34.5	140.3	3.36577e+06	979451	3.28504e+06	3.55155e+06	979451	3.98203e+06	Det	Det	Det	1	1	1		High	High	High	High	High	High	High	High	High	4	4	1	0.4972	0	0	1	1	1	1	1	1	393.485	393.485	0.32	0.32	0.00013	0.00013	38.6603	38.6603	7.31502e-05	4.95749e-05	5.45067e-06	6.57287e-08	1.76126	1.84197	3.62	283.89	283.89	7.1968e-05	0.000163225	39.19
FALSE		High	Unambiguous	YGPMEEPQVIEK	[R].YGPMEEPQVIEK.[D]			2.1714	1	4	2	O70325	O70325 [180-191]			Phospholipid hydroperoxide glutathione peroxidase OS=Mus musculus OX=10090 GN=Gpx4 PE=1 SV=4	O70325; S4R1E5; O70325-3; O70325-2	0	1419.68	12	100	111.91	3	228.4	23	48.7	908724			958883	96415.9	204329	Det	Imp	Imp	1				High	n/a	n/a	High	n/a	n/a	High	High	High	2	2	0.6708	0.5935	0	0	1	1	1	1	1	1	710.344	710.344	-1.08	-1.08	-0.00076	-0.00076	39.9098	39.9098	7.31502e-05	4.95749e-05	6.34041e-07	1.51014e-09	2.08558	2.1714	2.78	269.43	269.43	1.19128e-05	0.000163225	39.73
FALSE		High	Unambiguous	STNEAMEWMNSK	[K].STNEAMEWMNSK.[L]			2.64773	1	2	6	Q3U2G2	Q3U2G2 [739-750]			Heat shock 70 kDa protein 4 OS=Mus musculus OX=10090 GN=Hspa4 PE=1 SV=1	Q61316; Q3U2G2	0	1427.59	12	100	6.39	3	105.9	100.9	93.2	2.24263e+06	2255202	1.71844e+06	2.36642e+06	2255202	2.08305e+06	Det	Det	Det	1	1	1		High	High	High	High	High	High	High	High	High	2	2	0.8391	0.7688	0	0	1	1	1	1	1	1	714.3	714.3	-0.16	-0.16	-0.00012	-0.00012	38.7923	38.7923	7.31502e-05	4.95749e-05	8.44954e-08	6.44951e-12	2.38939	2.64773	3.46	331.16	331.16	8.84102e-07	0.000163225	39.86
FALSE		High	Unambiguous	AGVNTVTTLVENK	[R].AGVNTVTTLVENK.[K]			2.29068	1	1	8	P12970	P12970 [138-150]			Large ribosomal subunit protein eL8 OS=Mus musculus OX=10090 GN=Rpl7a PE=1 SV=2	P12970	0	1345.73	13	100	20.25	3	88	88.6	123.4	1.19216e+07	1.26615e+07	14545568	1.25796e+07	1.26615e+07	1.76317e+07	Det	Det	Det	2	2	1		High	High	High	High	High	High	High	High	High	2	2	0.7479	0.6061	0	0	1	1	1	1	1	1	673.371	673.371	1.65	1.56	0.00111	0.00105	39.4339	39.9033	7.31502e-05	4.95749e-05	4.89719e-07	3.85163e-10	2.12451	2.29068	3.58	294.94	294.94	6.21111e-06	0.000163225	39.85
FALSE		High	Unambiguous	VAQLCDFNPK	[K].VAQLCDFNPK.[S]			1.66217	1	2	2	Q6IRU5	Q6IRU5 [195-204]			Clathrin light chain B OS=Mus musculus OX=10090 GN=Cltb PE=1 SV=1	Q6IRU5-2; Q6IRU5	0	1134.56	10	100	17.6	3	100.9	117.1	82	2.01313e+06	2.46521e+06	1.42303e+06	2.12425e+06	2.46521e+06	1.72496e+06	Det	Det	Det	1	1	1		High	Peak Found	Peak Found	High	Peak Found	Peak Found	High	High	High	2	2	0.7087	0.5136	0	0	1	1	1	1	1	1	567.785	567.785	0.72	0.72	0.00041	0.00041	39.8954	39.8954	7.31502e-05	4.95749e-05	2.71642e-05	5.1539e-07	1.51904	1.66217	2.94	237.37	237.37	0.00019204	0.000163225	39.84
FALSE		High	Unambiguous	ANAGEESVMNLDKLR	[K].ANAGEESVMNLDKLR.[F]			3.22267	1	1	4	Q8K2B3	Q8K2B3 [486-500]			Succinate dehydrogenase [ubiquinone] flavoprotein subunit, mitochondrial OS=Mus musculus OX=10090 GN=Sdha PE=1 SV=1	Q8K2B3	1	1646.82	15	100	27.82	3	132.1	85.7	82.3	1.67494e+07	1.14627e+07	9.08512e+06	1.76739e+07	1.14627e+07	1.10127e+07	Det	Det	Det	2	2	2		High	High	Peak Found	High	High	Peak Found	High	High	High	3	2	0.8026	0.7778	0	0	1	1	1	1	1	1	549.611	823.911	0.49	-1.27	0.00027	-0.00104	38.1873	39.6532	7.31502e-05	4.95749e-05	8.20067e-10	8.90127e-15	3.08809	3.22267	3.6	373.05	373.05	3.8296e-08	0.000163225	39.37
FALSE		High	Unambiguous	ANAGEESVMNLDKLR	[K].ANAGEESVMNLDKLR.[F]	1xOxidation [M9]	1xOxidation [M9]	2.13066	1	1	2	Q8K2B3	Q8K2B3 [486-500]			Succinate dehydrogenase [ubiquinone] flavoprotein subunit, mitochondrial OS=Mus musculus OX=10090 GN=Sdha PE=1 SV=1	Q8K2B3	1	1662.81	15	100	86.31	3	199.7	50.5	49.8	432011	115315	93857.8	455857	115315	113772	Det	Det	Det	1	1	1		High	Peak Found	Peak Found	High	Peak Found	Peak Found	High	High	High	3	3	0.7823	0.5754	0	0	1	1	1	1	1	1	554.941	554.941	-2.56	-2.56	-0.00142	-0.00142	39.885	39.885	7.31502e-05	4.95749e-05	4.70158e-07	7.43579e-08	2.13066	1.8312	2.52	331.56	331.56	1.48805e-05	0.000163225	39.08
FALSE		High	Unambiguous	YALYDATYETK	[R].YALYDATYETK.[E]			1.93441	2	4	6	P45591; P18760	P45591 [82-92]; P18760 [82-92]			Cofilin-2 OS=Mus musculus OX=10090 GN=Cfl2 PE=1 SV=1 Cofilin-1 OS=Mus musculus OX=10090 GN=Cfl1 PE=1 SV=3	P45591; A0A494B9A7; P18760; F8WGL3	0	1337.63	11	100	0.28	3	100.3	99.9	99.8	1.50065e+06	1.57646e+06	1.29955e+06	1.58349e+06	1.57646e+06	1.57528e+06	Det	Det	Det	1	1	1	Shared	High	High	High	High	High	High	High	High	High	2	2	0.6992	0.6997	0	0	1	1	1	1	1	1	669.317	669.319	0.84	4.21	0.00056	0.00282	39.8656	39.3283	7.31502e-05	4.95749e-05	4.95716e-06	2.27997e-08	1.77556	1.93441	2.93	277.83	277.83	4.34471e-05	0.000163225	39.76
FALSE		High	Unambiguous	VDCAVLDCEDGVAENKK	[K].VDCAVLDCEDGVAENKK.[N]			4.26955	1	1	2	Q8R4N0	Q8R4N0 [65-81]			Citramalyl-CoA lyase, mitochondrial OS=Mus musculus OX=10090 GN=Clybl PE=1 SV=2	Q8R4N0	1	1807.82	17	100	77.49	3	115.4	168.6	16	1.55857e+06	2.40342e+06	187815	1.6446e+06	2.40342e+06	227664	Det	Det	Det	1	1	1		High	Peak Found	Peak Found	High	Peak Found	Peak Found	High	High	High	3	3	0.8573	0.7544	0	0	1	1	1	1	1	1	603.279	603.279	0.66	0.66	0.0004	0.0004	39.8612	39.8612	7.31502e-05	4.95749e-05	2.75654e-12	6.30512e-16	3.94663	4.26955	4.56	388.76	388.76	1.26095e-10	0.000163225	39.63
FALSE		High	Unambiguous	DRTFPTPIAKPPVFTGKDR	[K].DRTFPTPIAKPPVFTGKDR.[T]			5.0559	1	1	10	P53395	P53395 [234-252]			Lipoamide acyltransferase component of branched-chain alpha-keto acid dehydrogenase complex, mitochondrial OS=Mus musculus OX=10090 GN=Dbt PE=1 SV=2	P53395	2	2143.17	19	100	16.5	3	96.3	85.6	118	11550420	1.08349e+07	12317556	1.2188e+07	1.08349e+07	1.4931e+07	Det	Det	Det	2	2	1		High	High	High	High	High	High	High	High	High	4	4	0.7559	0.6417	0	0	1	1	1	1	1	1	536.547	536.547	0.67	0.67	0.00036	0.00036	39.8563	39.8563	7.31502e-05	4.95749e-05	3.11201e-15	6.30512e-16	4.983	5.0559	4.41	498.99	498.99	1.72202e-12	0.000163225	39.12
FALSE		High	Unambiguous	YQEVTNNLEFAK	[K].YQEVTNNLEFAK.[E]			1.84948	1	1	6	Q60865	Q60865 [97-108]			Caprin-1 OS=Mus musculus OX=10090 GN=Caprin1 PE=1 SV=2	Q60865	0	1455.71	12	100	9.26	3	104.9	89.3	105.8	3.35826e+06	3.01791e+06	2948934	3.54363e+06	3.01791e+06	3.57462e+06	Det	Det	Det	1	1	1		High	High	High	High	High	High	High	High	High	2	2	1	0.7194	0	0	1	1	1	1	1	1	728.36	728.36	1.05	1.26	0.00076	0.00092	39.827	39.3986	7.31502e-05	4.95749e-05	4.14576e-06	6.03145e-08	1.80251	1.84948	3.1	253.26	253.26	6.9077e-05	0.000163225	39.82
FALSE		High	Unambiguous	VSDGENVIISHFSSK	[R].VSDGENVIISHFSSK.[D]			1.99174	1	5	2	Q8BJ56	Q8BJ56 [121-135]			Patatin-like phospholipase domain-containing protein 2 OS=Mus musculus OX=10090 GN=Pnpla2 PE=1 SV=1	E9Q323; E9PZA4; Q8BJ56; Q8BJ56-2; Q8BJ56-3	0	1618.81	15	100	56.7	3	165.3	72	62.7	1.19244e+06	548386	394013	1.25826e+06	548386	477611	Det	Det	Det	1	1	1		High	Peak Found	Peak Found	High	Peak Found	Peak Found	High	High	High	3	3	0.6875	0.5532	0	0	1	1	1	1	1	1	540.274	540.274	1.03	1.03	0.00055	0.00055	39.8248	39.8248	7.31502e-05	4.95749e-05	7.2497e-06	1.18232e-08	1.71825	1.99174	3.76	223.58	223.58	3.17705e-05	0.000163225	40.62
FALSE		High	Unambiguous	LVVTRLSPNFHEAVTLRR	[K].LVVTRLSPNFHEAVTLRR.[D]			1.50121	1	1	4	Q8BGC4	Q8BGC4 [36-53]			Prostaglandin reductase-3 OS=Mus musculus OX=10090 GN=Ptgr3 PE=1 SV=1	Q8BGC4	2	2108.21	18	100	95.06	3	191.4	1.6	107	2.23458e+06		1.08737e+06	2.35793e+06	20240.2	1.31808e+06	Det	Imp	Det	1		1		High	High	Peak Found	High	High	Peak Found	High	High	High	5	5	0.8216	0.2973	0	0	1	1	1	1	1	1	422.447	422.447	-0.65	-0.65	-0.00027	-0.00027	39.8205	39.8205	7.31502e-05	4.95749e-05	8.49243e-05	3.25499e-06	1.34695	1.50121	2.96	182.09	182.09	0.000462198	0.000163225	39.11
FALSE		High	Unambiguous	LGRLNHVAVAVPDLEK	[K].LGRLNHVAVAVPDLEK.[A]			4.06107	1	2	16	Q9D1I5	Q9D1I5 [47-62]			Methylmalonyl-CoA epimerase, mitochondrial OS=Mus musculus OX=10090 GN=Mcee PE=1 SV=1	Q9D1I5; A0A0U1RQ27	1	1730.99	16	100	21.45	3	109.3	75.5	115.2	72172932	52597298	66258024	7.61567e+07	52597298	8.03161e+07	Det	Det	Det	2	2	2		High	High	High	High	High	High	High	High	High	3	3	0.8899	0.7652	0	0	1	1	1	1	1	1	577.669	577.669	1.44	1.44	0.00083	0.00083	36.4595	36.4595	7.31502e-05	4.95749e-05	1.29021e-12	6.30512e-16	4.06107	3.85471	4.6	491.9	491.9	3.9361e-10	0.000163225	38.67
FALSE		High	Unambiguous	NGQTREHALLAYTLGVK	[K].NGQTREHALLAYTLGVK.[Q]			2.24353	2	4	8	P10126; P62631	P10126 [130-146]; P62631 [130-146]			Elongation factor 1-alpha 1 OS=Mus musculus OX=10090 GN=Eef1a1 PE=1 SV=3 Elongation factor 1-alpha 2 OS=Mus musculus OX=10090 GN=Eef1a2 PE=1 SV=1	D3YZ68; P10126; P62631; D3Z3I8	1	1871.01	17	100	18.52	3	106.2	79.2	114.7	5483151	4.31585e+06	5.15558e+06	5.78581e+06	4.31585e+06	6.24945e+06	Det	Det	Det	1	2	2	Shared	High	Peak Found	High	High	Peak Found	High	High	High	High	4	4	0.8178	0.6354	0	0	1	1	1	1	1	1	468.509	468.509	0.12	0.12	6e-05	6e-05	39.8164	39.8164	7.31502e-05	4.95749e-05	2.22356e-07	1.6192e-08	2.24353	1.96429	3.62	338.51	338.51	8.03478e-06	0.000163225	40.21
FALSE		High	Unambiguous	LSTDDLNSLIAHAHRR	[K].LSTDDLNSLIAHAHRR.[I]			2.92053	2	7	10	Q8CAQ8; Q8CAQ8-2	Q8CAQ8 [395-410]; Q8CAQ8-2 [384-399]			MICOS complex subunit Mic60 OS=Mus musculus OX=10090 GN=Immt PE=1 SV=1 Isoform 2 of MICOS complex subunit Mic60 OS=Mus musculus OX=10090 GN=Immt	Q8CAQ8-5; Q8CAQ8; E9QAY6; Q8CAQ8-2; A0A0U1RP81; E9Q800; Q8CAQ8-3	1	1818.96	16	100	31.92	3	81.5	81.7	136.9	4.28633e+07	4.53143e+07	6.26562e+07	4.52293e+07	4.53143e+07	7.59501e+07	Det	Det	Det	3	3	3	Shared	High	High	High	High	High	High	High	High	High	3	3	0.6768	0.5448	0	0	1	1	1	1	1	1	606.991	606.991	0.94	0.94	0.00057	0.00057	38.6477	38.6477	7.31502e-05	4.95749e-05	2.49232e-09	3.04224e-13	2.92053	2.91435	4.02	360.72	360.72	1.99349e-07	0.000163225	39.25
FALSE		High	Unambiguous	SLSTELFKVK	[R].SLSTELFKVK.[N]			1.56056	1	1	20	Q5SX39	Q5SX39 [1480-1489]			Myosin-4 OS=Mus musculus OX=10090 GN=Myh4 PE=1 SV=1	Q5SX39	1	1151.67	10	100	43.11	3	120.8	50.4	128.8	4.51656e+07	1.98966e+07	4.19038e+07	4.76587e+07	1.98966e+07	5.07946e+07	Det	Det	Det	3	3	3		High	High	High	High	High	High	High	High	High	3	3	0.7287	0.6872	0	0	1	1	1	1	1	1	384.56	384.56	-0.11	-0.11	-4e-05	-4e-05	38.7709	38.7709	7.31502e-05	4.95749e-05	2.5049e-05	1.64997e-06	1.53127	1.56056	2.43	196.45	196.45	0.000334357	0.000163225	38.75
FALSE		High	Unambiguous	ITITNDQNRLTPEEIER	[K].ITITNDQNRLTPEEIER.[M]			3.2769	1	1	7	P20029	P20029 [525-541]			Endoplasmic reticulum chaperone BiP OS=Mus musculus OX=10090 GN=Hspa5 PE=1 SV=3	P20029	1	2042.05	17	100	14.01	3	110.5	105.3	84.1	1.15763e+07	1.16408e+07	7666326	1.22153e+07	1.16408e+07	9.29291e+06	Det	Det	Det	2	2	1		High	High	High	High	High	High	High	High	High	3	3	0.7275	0.5631	0	0	1	1	1	1	1	1	681.356	681.356	0.6	0.6	0.00041	0.00041	39.678	39.678	7.31502e-05	4.95749e-05	1.1163e-09	4.78276e-15	3.0416	3.2769	4.28	364.18	364.18	2.84812e-08	0.000163225	39.26
FALSE		High	Unambiguous	VNAYNISENMYK	[K].VNAYNISENMYK.[A]			2.79009	1	4	7	A0A571BF46	A0A571BF46 [1037-1048]			Nebulin OS=Mus musculus OX=10090 GN=Neb PE=1 SV=1	E9Q1W3; A0A571BF58; A0A571BF46; A2AQA9	0	1445.67	12	100	54.79	3	107.6	41.8	150.6	1.63379e+06	669799	1.99034e+06	1.72397e+06	669799	2.41263e+06	Det	Det	Det	1	1	1		High	High	High	High	High	High	High	High	High	2	2	0.7534	0.6613	0	0	1	1	1	1	1	1	723.339	723.339	-1.35	-1.35	-0.00097	-0.00097	38.7246	38.7246	7.31502e-05	4.95749e-05	1.78317e-07	1.26281e-12	2.2768	2.79009	3.72	308.94	308.94	4.06374e-07	0.000163225	39.21
FALSE		High	Unambiguous	DHLVNAYNHLFESK	[K].DHLVNAYNHLFESK.[RGV]			4.00387	1	4	16	Q62446	Q62446 [57-70]			Peptidyl-prolyl cis-trans isomerase FKBP3 OS=Mus musculus OX=10090 GN=Fkbp3 PE=1 SV=2	Q62446; A0A1Y7VLK0; A0A1Y7VP01; A0A1Y7VMJ9	0	1686.82	14	100	36.89	3	95.6	65.5	138.9	9.27066e+06	6.7072e+06	11729313	9.78238e+06	6.7072e+06	1.42179e+07	Det	Det	Det	2	2	1		High	High	High	High	High	High	High	High	High	2	3	0.7485	0.754	0	0	1	1	1	1	1	1	843.915	562.947	-0.59	1	-0.0005	0.00056	38.6288	37.4455	7.31502e-05	4.95749e-05	5.63318e-11	6.30512e-16	3.4918	4.00387	5.61	491.31	491.31	5.37902e-10	0.000163225	38.9
FALSE		High	Unambiguous	IAEGTFPGKI	[R].IAEGTFPGKI.[-]			1.44937	1	2	6	P56391	P56391 [77-86]			Cytochrome c oxidase subunit 6B1 OS=Mus musculus OX=10090 GN=Cox6b1 PE=1 SV=2	A0A140LIU3; P56391	1	1032.57	10	100	37.23	3	62.7	100.1	137.2	20453656	34461556	38947896	2.15827e+07	34461556	4.72116e+07	Det	Det	Det	1	1	1		High	High	High	High	High	High	High	High	High	2	2	0.5697	0.4952	0	0	1	1	1	1	1	1	516.79	516.79	1.25	1.25	0.00065	0.00065	39.191	39.191	7.31502e-05	4.95749e-05	4.69578e-05	5.89115e-06	1.43644	1.44937	2.08	244.19	244.19	0.000613217	0.000163225	39.73
FALSE		High	Unambiguous	AQDRLIEVNGQNVEGLR	[R].AQDRLIEVNGQNVEGLR.[H]			2.18551	2	7	4	A0A0R4IZX2; A0A0R4J006	A0A0R4IZX2 [192-208]; A0A0R4J006 [81-97]			Na(+)/H(+) exchange regulatory cofactor NHE-RF OS=Mus musculus OX=10090 GN=Nherf2 PE=1 SV=1 Solute carrier family 9 (sodium/hydrogen exchanger), member 3 regulator 2 OS=Mus musculus OX=10090 GN=Nherf2 PE=1 SV=1	Q9JHL1; A0A3Q4EHM9; Q9JHL1-2; A0A0R4IZX2; Q6NS54; A0A0R4J006; A0A3Q4EBU8	1	1911	17																			No Quan Values	High	High	n/a	High	High	n/a	High	High	High	3	3	1	0.4725	0	0	1	1	1	1	1	1	637.674	637.674	2.14	2.14	0.00136	0.00136	39.7486	39.7486	7.31502e-05	4.95749e-05	3.30905e-07	1.28482e-09	2.1836	2.18551	3.45	314.76	314.76	1.10295e-05	0.000163225
FALSE		High	Unambiguous	YLGQDYETLR	[K].YLGQDYETLR.[A]			1.69153	1	3	2	O35350	O35350 [37-46]			Calpain-1 catalytic subunit OS=Mus musculus OX=10090 GN=Capn1 PE=1 SV=1	A0A494BAS0; A0A494BAC4; O35350	0	1257.61	10																			No Quan Values	High	n/a	n/a	High	n/a	n/a	High	High	High	2	2	0.3006	0.2429	0	0	1	1	1	1	1	1	629.307	629.307	-3.09	-3.09	-0.00194	-0.00194	39.7464	39.7464	7.31502e-05	4.95749e-05	1.93642e-05	3.68201e-07	1.5701	1.69153	2.47	264.31	264.31	0.000163605	0.000163225
FALSE		High	Unambiguous	RNHLRMVDSLQTSLDAETR	[K].RNHLRMVDSLQTSLDAETR.[S]			1.16836	2	2	4	Q02566; Q91Z83	Q02566 [1590-1608]; Q91Z83 [1588-1606]			Myosin-6 OS=Mus musculus OX=10090 GN=Myh6 PE=1 SV=2 Myosin-7 OS=Mus musculus OX=10090 GN=Myh7 PE=2 SV=1	Q02566; Q91Z83	2	2242.14	19	100	79.17	3	191.4	54.1	54.5	790104			833716	235576	237366	Det	Imp	Imp	1			Shared	High	High	n/a	High	High	n/a	High	High	High	3	5	0.6662	0.4558	0	0	1	1	1	1	1	1	748.05	449.234	-0.13	2.84	-9e-05	0.00127	33.5214	39.7421	0.000159964	4.95749e-05	0.00243292	0.000142752	0.834739	1.16836	4.19	219.77	219.77	0.00283029	0.000163225	39.59
FALSE		High	Unambiguous	KQVEGVPDLVHVMR	[K].KQVEGVPDLVHVMR.[T]			2.57022	1	1	4	P49443	P49443 [322-335]			Protein phosphatase 1A OS=Mus musculus OX=10090 GN=Ppm1a PE=1 SV=1	P49443	1	1606.87	14	100	60.87	3	152.8	113.8	33.4	708837	556731		747963	556731	163598	Det	Det	Imp	1	1			High	High	n/a	High	High	n/a	High	High	High	4	4	0.4814	0.5897	0	0	1	1	1	1	1	1	402.474	402.474	-0.7	-0.7	-0.00028	-0.00028	37.6938	37.6938	7.31502e-05	4.95749e-05	3.90555e-07	1.56701e-11	2.15862	2.57022	3.51	198.43	198.43	1.3499e-06	0.000163225	39.25
FALSE		High	Unambiguous	NFGIGQDIQPK	[K].NFGIGQDIQPK.[R]			1.74182	1	1	6	P12970	P12970 [38-48]			Large ribosomal subunit protein eL8 OS=Mus musculus OX=10090 GN=Rpl7a PE=1 SV=2	P12970	0	1216.63	11	100	5.22	3	104.5	101.1	94.3	19722242	20133420	15486242	2.08109e+07	20133420	1.8772e+07	Det	Det	Det	1	1	1		High	High	High	High	High	High	High	High	High	2	2	0.5194	0.6263	0	0	1	1	1	1	1	1	608.82	608.82	0.11	0.11	7e-05	7e-05	39.7277	39.7277	7.31502e-05	4.95749e-05	2.16213e-05	2.06994e-07	1.55347	1.74182	2.97	233.57	233.57	0.000124331	0.000163225	39.79
FALSE		High	Unambiguous	DELADEIANSSGK	[R].DELADEIANSSGK.[G]			2.73371	1	1	4	Q8VDD5	Q8VDD5 [1704-1716]			Myosin-9 OS=Mus musculus OX=10090 GN=Myh9 PE=1 SV=4	Q8VDD5	0	1348.62	13	100	18.31	3	82.4	98.6	119	3091257	3.90014e+06	3.88358e+06	3.26189e+06	3.90014e+06	4.70757e+06	Det	Det	Det	1	1	1		High	High	Peak Found	High	High	Peak Found	High	High	High	2	2	0.5931	0.7855	0	0	1	1	1	1	1	1	674.815	674.815	-0.08	-0.08	-6e-05	-6e-05	39.7212	39.7212	7.31502e-05	4.95749e-05	7.18395e-08	2.40875e-12	2.41385	2.73371	3.73	342.4	342.4	5.52865e-07	0.000163225	39.89
FALSE		High	Unambiguous	QISVRGLAGVENVSELKK	[K].QISVRGLAGVENVSELKK.[N]			1.91998	1	2	6	Q9WUB3	Q9WUB3 [13-30]			Glycogen phosphorylase, muscle form OS=Mus musculus OX=10090 GN=Pygm PE=1 SV=3	E9PUM3; Q9WUB3	2	1927.1	18	100	67.96	3	104.4	30	165.7	4105239	1.24333e+06	5.6727e+06	4.33184e+06	1.24333e+06	6.87628e+06	Det	Det	Det	1	1	1		High	High	High	High	High	High	High	High	High	4	4	0.7124	0.6297	0	0	1	1	1	1	1	1	482.53	482.53	1.3	1.3	0.00062	0.00062	38.5737	38.5737	7.31502e-05	4.95749e-05	7.66883e-06	2.68967e-08	1.70978	1.91998	3.7	223.22	223.22	4.70084e-05	0.000163225	39.1
FALSE		High	Unambiguous	VLIANNGIAAVK	[K].VLIANNGIAAVK.[C]			2.14257	2	5	8	Q5SWU9; E9Q4Z2	Q5SWU9 [120-131]; E9Q4Z2 [253-264]			Acetyl-CoA carboxylase 1 OS=Mus musculus OX=10090 GN=Acaca PE=1 SV=1 Acetyl-CoA carboxylase 2 OS=Mus musculus OX=10090 GN=Acacb PE=1 SV=1	V9GWS0; Q5SWU9-2; Q5SWU9; D3Z0B3; E9Q4Z2	0	1182.72	12	100	12.32	3	86.1	104.5	109.4	2.06648e+07	2.64872e+07	22870832	2.18055e+07	2.64872e+07	2.77234e+07	Det	Det	Det	2	2	1	Shared	High	High	High	High	High	High	High	High	High	2	2	0.7254	0.7282	0	0	1	1	1	1	1	1	591.864	591.864	-0.06	-0.18	-3e-05	-0.00011	38.5078	39.0818	7.31502e-05	4.95749e-05	7.07807e-07	2.10103e-09	2.06899	2.14257	3.09	255.98	255.98	1.39436e-05	0.000163225	39.55
FALSE		High	Unambiguous	LATATFAGIENK	[R].LATATFAGIENK.[F]			2.12705	1	1	2	Q8BH59	Q8BH59 [641-652]			Electrogenic aspartate/glutamate antiporter SLC25A12, mitochondrial OS=Mus musculus OX=10090 GN=Slc25a12 PE=1 SV=1	Q8BH59	0	1235.66	12	100	87.92	3	115.3	5.4	179.2	1270445		1.71843e+06	1.34057e+06	62940.5	2.08303e+06	Det	Imp	Det	1		1		High	n/a	Peak Found	High	n/a	Peak Found	High	High	High	2	2	0.6293	0.589	0	0	1	1	1	1	1	1	618.338	618.338	4.46	4.46	0.00276	0.00276	39.6823	39.6823	7.31502e-05	4.95749e-05	1.68356e-06	2.50984e-09	1.93837	2.12705	2.92	258.98	258.98	1.51767e-05	0.000163225	39.33
FALSE		High	Unambiguous	VTVGVDGTLYK	[K].VTVGVDGTLYK.[L]			1.68501	1	3	2	O08528	O08528 [856-866]			Hexokinase-2 OS=Mus musculus OX=10090 GN=Hk2 PE=1 SV=1	O08528; Q91W97; E9Q5B5	0	1151.63	11	100	14.87	3	114.5	84.7	100.8	3.10015e+06	2.42212e+06	2.37682e+06	3.27128e+06	2.42212e+06	2.88111e+06	Det	Det	Det	1	1	1		High	Peak Found	Peak Found	High	Peak Found	Peak Found	High	High	High	2	2	0.6201	0.5034	0	0	1	1	1	1	1	1	576.318	576.318	-1.01	-1.01	-0.00058	-0.00058	39.6758	39.6758	7.31502e-05	4.95749e-05	1.26099e-05	3.96747e-07	1.63479	1.68501	2.92	237.57	237.57	0.000169532	0.000163225	39.62
FALSE		High	Unambiguous	LEQQVDDLEGSLEQEKK	[K].LEQQVDDLEGSLEQEKK.[ILV]			4.78263	6	6	12	Q5SX40; Q5SX39; G3UW82; Q02566; Q91Z83; P13542	Q5SX40 [1034-1050]; Q5SX39 [1031-1047]; G3UW82 [1034-1050]; Q02566 [1029-1045]; Q91Z83 [1027-1043]; P13542 [1030-1046]			Myosin-1 OS=Mus musculus OX=10090 GN=Myh1 PE=1 SV=1 Myosin-4 OS=Mus musculus OX=10090 GN=Myh4 PE=1 SV=1 Myosin, heavy polypeptide 2, skeletal muscle, adult OS=Mus musculus OX=10090 GN=Myh2 PE=1 SV=1 Myosin-6 OS=Mus musculus OX=10090 GN=Myh6 PE=1 SV=2 Myosin-7 OS=Mus musculus OX=10090 GN=Myh7 PE=2 SV=1 Myosin-8 OS=Mus musculus OX=10090 GN=Myh8 PE=2 SV=2	Q5SX40; Q5SX39; G3UW82; Q02566; Q91Z83; P13542	1	1987.98	17	100	63.52	3	91.6	41.1	167.3	10680602	5055885	16980206	1.12701e+07	5055885	2.05829e+07	Det	Det	Det	1	1	1	Shared	High	High	High	High	High	High	High	High	High	3	3	0.7981	0.6685	0	0	1	1	1	1	1	1	663.333	663.333	0.72	1.04	0.00047	0.00069	38.6418	39.6681	7.31502e-05	4.95749e-05	3.00393e-13	6.30512e-16	4.28077	4.46356	5.55	500.52	500.52	7.65665e-12	0.000163225	39.09
FALSE		High	Unambiguous	LMTTLRNTTPNFVR	[K].LMTTLRNTTPNFVR.[C]			1.40727	2	3	4	A0A338P6K2; E9QPE7	A0A338P6K2 [671-684]; E9QPE7 [664-677]			Myosin, heavy polypeptide 11, smooth muscle OS=Mus musculus OX=10090 GN=Myh11 PE=1 SV=1 Myosin, heavy polypeptide 11, smooth muscle OS=Mus musculus OX=10090 GN=Myh11 PE=1 SV=2	A0A2R8VHF9; A0A338P6K2; E9QPE7	1	1663.89	14	100	70.98	3	137.5	144.3	18.1	1.08791e+06	1204498		1.14796e+06	1204498	151385	Det	Det	Imp	1	1		Shared	High	High	n/a	High	High	n/a	High	High	High	3	3	0.5363	0.1503	0	0	1	1	1	1	1	1	555.303	555.303	-0.04	-0.04	-2e-05	-2e-05	39.6424	39.6424	7.31502e-05	4.95749e-05	0.000121093	9.53276e-06	1.29329	1.40727	1.93	162.53	162.53	0.000771429	0.000163225	39.02
FALSE		High	Unambiguous	DKLVGAIVYYDGQHNDAR	[K].DKLVGAIVYYDGQHNDAR.[M]			3.47598	1	2	7	A2AQR0	A2AQR0 [210-227]			Glycerol-3-phosphate dehydrogenase OS=Mus musculus OX=10090 GN=Gpd2 PE=1 SV=1	Q64521; A2AQR0	1	2034	18	100	44.04	3	71.9	77.3	150.8	3.4867e+06	3.95374e+06	6.36094e+06	3.67916e+06	3.95374e+06	7.71055e+06	Det	Det	Det	2	2	2		High	High	High	High	High	High	High	High	High	4	3	0.8818	0.742	0	0	1	1	1	1	1	1	509.257	678.673	0.19	0.2	9e-05	0.00013	37.9615	37.9901	7.31502e-05	4.95749e-05	3.88273e-10	6.30512e-16	3.2008	3.47598	4.07	391.05	391.05	9.60467e-09	0.000163225	39.19
FALSE		High	Unambiguous	VTGADVPMPYAK	[R].VTGADVPMPYAK.[V]			2.51654	1	1	4	Q9D051	Q9D051 [325-336]			Pyruvate dehydrogenase E1 component subunit beta, mitochondrial OS=Mus musculus OX=10090 GN=Pdhb PE=1 SV=1	Q9D051	0	1248.63	12	100	6	3	94.2	99.7	106.2	6781797	7572684	6.65465e+06	7.15614e+06	7572684	8.06658e+06	Det	Det	Det	1	1	1		High	High	Peak Found	High	High	Peak Found	High	High	High	2	2	0.6775	0.4729	0	0	1	1	1	1	1	1	624.819	624.817	1.02	-1.49	0.00064	-0.00093	39.6336	38.6786	7.31502e-05	4.95749e-05	4.23017e-08	2.89808e-11	2.49368	2.51654	3.32	329.71	329.71	1.80964e-06	0.000163225	39.65
FALSE		High	Unambiguous	MLTAQDMSYDEAR	[K].MLTAQDMSYDEAR.[N]			3.07209	1	3	8	Q62261	Q62261 [1295-1307]			Spectrin beta chain, non-erythrocytic 1 OS=Mus musculus OX=10090 GN=Sptbn1 PE=1 SV=2	Q62261; A0A0A0MQG2; Q62261-2	0	1530.66	13	100	24.7	3	74.5	101.6	123.8	1.42448e+06	2.04985e+06	2.06071e+06	1.50311e+06	2.04985e+06	2.49793e+06	Det	Det	Det	1	1	1		High	High	High	High	High	High	High	High	High	2	2	0.7896	0.8102	0	0	1	1	1	1	1	1	765.832	765.832	-0.19	-0.19	-0.00014	-0.00014	38.8852	38.8852	7.31502e-05	4.95749e-05	1.6375e-09	4.99511e-14	2.98385	3.07209	3.74	405.36	405.36	8.7141e-08	0.000163225	39.23
FALSE		High	Unambiguous	NVETMNYADIER	[R].NVETMNYADIER.[T]			2.42079	1	2	4	Q9D2G2	Q9D2G2 [335-346]			Dihydrolipoyllysine-residue succinyltransferase component of 2-oxoglutarate dehydrogenase complex, mitochondrial OS=Mus musculus OX=10090 GN=Dlst PE=1 SV=1	Q9D2G2-2; Q9D2G2	0	1454.66	12	100	14.93	3	101.8	84.3	114	1.03347e+06	903038	1.00761e+06	1.09052e+06	903038	1.22139e+06	Det	Det	Det	1	1	1		High	Peak Found	High	High	Peak Found	High	High	High	High	2	2	0.6587	0.7066	0	0	1	1	1	1	1	1	727.832	727.832	-0.97	-0.97	-0.00071	-0.00071	39.0563	39.0563	7.31502e-05	4.95749e-05	2.02901e-07	8.67813e-11	2.25733	2.42079	2.42	298.65	298.65	3.05241e-06	0.000163225	39.6
FALSE		High	Unambiguous	DLLHPSLEEEK	[R].DLLHPSLEEEK.[K]			2.08446	1	3	2	Q6ZWY3	Q6ZWY3 [6-16]			Small ribosomal subunit protein eS27-like OS=Mus musculus OX=10090 GN=Rps27l PE=1 SV=3	Q6ZWY3; D6RH49; D3YYB0	0	1309.66	11	100	61.34	3	44.1	90.2	165.6	1.5696e+06	3.38582e+06	5128345	1.65624e+06	3.38582e+06	6.21644e+06	Det	Det	Det	1	1	1		High	Peak Found	Peak Found	High	Peak Found	Peak Found	High	High	High	2	2	0.6499	0.5745	0	0	1	1	1	1	1	1	655.337	655.337	2.14	2.14	0.0014	0.0014	39.5994	39.5994	7.31502e-05	4.95749e-05	6.38753e-07	4.85449e-09	2.08446	2.06946	2.75	336.59	336.59	1.91499e-05	0.000163225	39.59
FALSE		High	Unambiguous	VVLVLAGR	[K].VVLVLAGR.[Y]			1.18569	1	1	6	P61358	P61358 [10-17]			Large ribosomal subunit protein eL27 OS=Mus musculus OX=10090 GN=Rpl27 PE=1 SV=2	P61358	0	826.551	8	100	35.28	3	69.5	91.8	138.7	5236142	7.2946e+06	9088967	5.52517e+06	7.2946e+06	1.10174e+07	Det	Det	Det	1	1	1		High	High	High	High	High	High	High	High	High	2	2	0.4833	0.4194	0	0	1	1	1	1	1	1	413.779	413.779	-0.27	-0.48	-0.00011	-0.0002	38.6023	39.1425	7.31502e-05	4.95749e-05	0.000246261	0.000188845	1.18569	1.14301	1.86	247.8	247.8	0.00257622	0.000163225	39.64
FALSE		High	Unambiguous	ENGPVVETVKVPLSK	[K].ENGPVVETVKVPLSK.[R]			2.4586	1	1	2	Q8K1R3	Q8K1R3 [602-616]			Polyribonucleotide nucleotidyltransferase 1, mitochondrial OS=Mus musculus OX=10090 GN=Pnpt1 PE=1 SV=1	Q8K1R3	1	1595.9	15	100	54.58	3	114.3	146	39.7	30760744	41480052	9303924	3.24587e+07	41480052	1.1278e+07	Det	Det	Det	1	1	1		High	Peak Found	Peak Found	High	Peak Found	Peak Found	High	High	High	3	3	0.5025	0.5627	0	0	1	1	1	1	1	1	532.64	532.64	3.69	3.69	0.00196	0.00196	39.5939	39.5939	7.31502e-05	4.95749e-05	1.80745e-07	5.62757e-11	2.27477	2.4586	3.43	286.71	286.71	2.48304e-06	0.000163225	39.53
FALSE		High	Unambiguous	ILGPLSYSK	[K].ILGPLSYSK.[I]			1.24097	1	1	8	P51885	P51885 [297-305]			Lumican OS=Mus musculus OX=10090 GN=Lum PE=1 SV=2	P51885	0	977.567	9	100	34.62	3	116.7	123.1	60.2	23879212	26575484	10721642	2.51973e+07	26575484	1.29965e+07	Det	Det	Det	1	1	1		High	High	High	High	High	High	High	High	High	2	2	0.4359	0.4515	0	0	1	1	1	1	1	1	489.288	489.288	1.16	1.78	0.00057	0.00087	39.076	39.587	7.31502e-05	4.95749e-05	0.000171066	6.45637e-05	1.24097	1.23918	2.37	209.23	209.23	0.00190786	0.000163225	39.18
FALSE		High	Unambiguous	AINGPTSASGDEIPKLPR	[K].AINGPTSASGDEIPKLPR.[T]			2.62753	1	6	2	Q61584	Q61584 [635-652]			RNA-binding protein FXR1 OS=Mus musculus OX=10090 GN=Fxr1 PE=1 SV=2	Q61584; Q61584-5; Q61584-3; Q61584-6; Q61584-4; Q61584-7	1	1822.97	18	100	50.69	3	128.8	41.5	129.7	3.06211e+06	1.04027e+06	2.684e+06	3.23113e+06	1.04027e+06	3.25347e+06	Det	Det	Det	1	1	1		High	Peak Found	Peak Found	High	Peak Found	Peak Found	High	High	High	3	3	0.7144	0.4318	0	0	1	1	1	1	1	1	608.325	608.325	-2.23	-2.23	-0.00135	-0.00135	39.5656	39.5656	7.31502e-05	4.95749e-05	6.25964e-08	8.12804e-12	2.43461	2.62753	2.64	228.4	228.4	9.87194e-07	0.000163225	39.1
FALSE		High	Unambiguous	GPGLDFEGPDAK	[K].GPGLDFEGPDAK.[L]			2.38383	1	1	2	E9Q616	E9Q616 [4665-4676]			AHNAK nucleoprotein (desmoyokin) OS=Mus musculus OX=10090 GN=Ahnak PE=1 SV=1	E9Q616	0	1202.57	12	100	8.8	3	96.6	93.4	110	2.41225e+06	2460423	2.39045e+06	2.5454e+06	2460423	2.89763e+06	Det	Det	Det	1	1	1		High	Peak Found	Peak Found	High	Peak Found	Peak Found	High	High	High	2	2	0.8165	0.766	0	0	1	1	1	1	1	1	601.788	601.788	-0.04	-0.04	-2e-05	-2e-05	39.5559	39.5559	7.31502e-05	4.95749e-05	1.21158e-07	1.32522e-10	2.33506	2.38383	3.12	299.97	299.97	3.73495e-06	0.000163225	39.65
FALSE		High	Unambiguous	FVNVVPTFGKK	[R].FVNVVPTFGKK.[K]			1.57384	1	3	6	P62862	P62862 [116-126]			Ubiquitin-like FUBI-ribosomal protein eS30 fusion protein OS=Mus musculus OX=10090 GN=Fau PE=1 SV=2	A0A494BBA8; P62862; A0A494B9Z0	1	1235.71	11	100	40.23	3	136.9	106	57.1	2.41301e+06	1972136	876310	2.54621e+06	1972136	1.06224e+06	Det	Det	Det	1	1	1		High	High	High	High	High	High	High	High	High	3	3	0.4315	0.3136	0	0	1	1	1	1	1	1	412.577	412.576	0.87	0.21	0.00036	8e-05	39.5537	38.7678	7.31502e-05	4.95749e-05	2.72506e-05	1.41734e-06	1.51856	1.57384	2.87	245.65	245.65	0.000310986	0.000163225	39.23
FALSE		High	Unambiguous	SQVTFLAPVTRPDK	[R].SQVTFLAPVTRPDK.[V]			3.25619	1	1	8	A0A0R4J094	A0A0R4J094 [94-107]			Fumarylacetoacetate hydrolase domain containing 2A OS=Mus musculus OX=10090 GN=Fahd2a PE=1 SV=1	A0A0R4J094	0	1558.86	14	100	27.43	3	125.4	103.7	70.9	5.67135e+06	4.94616e+06	2.79177e+06	5.9844e+06	4.94616e+06	3.38411e+06	Det	Det	Det	2	2	2		High	High	High	High	High	High	High	High	High	2	2	0.776	0.6603	0	0	1	1	1	1	1	1	779.935	779.935	2.34	2.34	0.00182	0.00182	38.9485	38.9485	7.31502e-05	4.95749e-05	3.87633e-09	6.06379e-15	2.85395	3.25619	3.15	356.61	356.61	3.1891e-08	0.000163225	39.4
FALSE		High	Unambiguous	RGLQGSFEELCR	[K].RGLQGSFEELCR.[N]			3.48858	1	2	16	D3Z041	D3Z041 [616-627]			Long-chain-fatty-acid--CoA ligase OS=Mus musculus OX=10090 GN=Acsl1 PE=1 SV=1	D3Z041; P41216	1	1394.68	12	100	9.06	3	102.3	107.7	90	18893010	2.09686e+07	1.44618e+07	1.99359e+07	2.09686e+07	1.75302e+07	Det	Det	Det	2	2	2		High	High	High	High	High	High	High	High	High	2	2	0.762	0.6005	0	0	1	1	1	1	1	1	697.846	697.846	-0.18	-0.18	-0.00012	-0.00012	39.5482	39.5482	7.31502e-05	4.95749e-05	1.58722e-10	6.30512e-16	3.33564	3.48858	4.13	442.39	442.39	8.96612e-09	0.000163225	38.62
FALSE		High	Unambiguous	MNPQSAFFQGK	[K].MNPQSAFFQGK.[L]			1.64933	1	2	8	P32020	P32020 [512-522]			Sterol carrier protein 2 OS=Mus musculus OX=10090 GN=Scp2 PE=1 SV=3	P32020; P32020-2	0	1254.59	11	100	7.82	3	105.6	103.3	91.1	14748222	15212876	11067398	1.55623e+07	15212876	1.34156e+07	Det	Det	Det	1	1	1		High	High	High	High	High	High	High	High	High	2	2	0.7767	0.7167	0	0	1	1	1	1	1	1	627.801	627.8	0.67	-0.1	0.00042	-6e-05	37.901	39.0282	7.31502e-05	4.95749e-05	2.72556e-05	5.97028e-07	1.51854	1.64933	2.33	223.78	223.78	0.000205981	0.000163225	39.12
FALSE		High	Unambiguous	MNPQSAFFQGK	[K].MNPQSAFFQGK.[L]	1xOxidation [M1]	1xOxidation [M1]	1.75319	1	2	4	P32020	P32020 [512-522]			Sterol carrier protein 2 OS=Mus musculus OX=10090 GN=Scp2 PE=1 SV=3	P32020; P32020-2	0	1270.59	11	100	11.24	3	110.1	101.9	87.9	570501	557072	396397	601991	557072	480502	Det	Det	Det	1	1	1		High	High	Peak Found	High	High	Peak Found	High	High	High	2	2	0.7202	0.6893	0	0	1	1	1	1	1	1	635.798	635.798	0.13	0.13	9e-05	9e-05	39.3253	39.3253	7.31502e-05	4.95749e-05	2.03377e-05	1.8172e-07	1.5627	1.75319	2.8	230.11	230.11	0.000116849	0.000163225	39.13
FALSE		High	Unambiguous	SPEPLEEELPQQR	[R].SPEPLEEELPQQR.[Q]			1.80229	1	3	4	A0A1B0GSZ9	A0A1B0GSZ9 [144-156]			Mitochondrial ribosomal protein L23 OS=Mus musculus OX=10090 GN=Mrpl23 PE=1 SV=1	A0A1B0GSZ9; O35972; A0A1B0GQZ1	0	1551.76	13																			No Quan Values	High	n/a	High	High	n/a	High	High	High	High	2	2	0.8071	0.7837	0	0	1	1	1	1	1	1	776.385	776.385	-1.84	-1.84	-0.00142	-0.00142	38.9872	38.9872	7.31502e-05	4.95749e-05	1.52215e-05	1.0355e-07	1.6064	1.80229	2.82	263.89	263.89	8.93752e-05	0.000163225
FALSE		High	Unambiguous	RQIVAGTNLFIK	[K].RQIVAGTNLFIK.[V]			3.04286	1	1	6	Q62426	Q62426 [45-56]			Cystatin-B OS=Mus musculus OX=10090 GN=Cstb PE=1 SV=1	Q62426	1	1359.81	12	100	86.93	3	28.2	75.2	196.6	1.49178e+06	4197271	9.05879e+06	1.57412e+06	4197271	1.09808e+07	Det	Det	Det	2	1	2		High	High	High	High	High	High	High	High	High	2	2	0.7615	0.5769	0	0	1	1	1	1	1	1	680.408	680.408	-1.23	-1.23	-0.00083	-0.00083	38.6181	38.6181	7.31502e-05	4.95749e-05	1.84555e-08	6.98164e-14	2.61872	3.04286	3.64	402.69	402.69	1.0222e-07	0.000163225	39.42
FALSE		High	Unambiguous	ANLPQSFQVDTSK	[R].ANLPQSFQVDTSK.[A]			2.24367	1	3	6	Q8BTM8	Q8BTM8 [1465-1477]			Filamin-A OS=Mus musculus OX=10090 GN=Flna PE=1 SV=5	B7FAV1; Q8BTM8; B7FAU9	0	1434.72	13	100	16.43	3	115.2	102.2	82.6	3.46251e+06	3241163	2.16035e+06	3.65363e+06	3241163	2.61872e+06	Det	Det	Det	1	1	1		High	High	High	High	High	High	High	High	High	2	2	0.7109	0.5665	0	0	1	1	1	1	1	1	717.863	717.863	-1.83	-1.83	-0.00131	-0.00131	39.5123	39.5123	7.31502e-05	4.95749e-05	8.19724e-07	6.59924e-10	2.04686	2.24367	3.16	256.34	256.34	8.02864e-06	0.000163225	39.6
FALSE		High	Unambiguous	QEDFELLCPDGTRKPVK	[K].QEDFELLCPDGTRKPVK.[D]			2.82611	1	3	12	Q921I1	Q921I1 [576-592]			Serotransferrin OS=Mus musculus OX=10090 GN=Tf PE=1 SV=1	F7CJN9; F7BAE9; Q921I1	1	1975	17	100	48.56	3	125.5	130.5	44	1.34297e+07	1.47306e+07	4.09868e+06	1.4171e+07	1.47306e+07	4.96831e+06	Det	Det	Det	2	2	1		High	High	High	High	High	High	High	High	High	3	3	0.7432	0.652	0	0	1	1	1	1	1	1	659.005	659.005	1.87	1.87	0.00123	0.00123	39.5015	39.5015	7.31502e-05	4.95749e-05	1.59591e-07	8.35902e-13	2.29353	2.82611	4.08	271.68	271.68	3.3382e-07	0.000163225	39.02
FALSE		High	Unambiguous	SLRIAEYAFK	[K].SLRIAEYAFK.[L]			1.62075	1	1	14	P70404	P70404 [197-206]			Isocitrate dehydrogenase [NAD] subunit gamma 1, mitochondrial OS=Mus musculus OX=10090 GN=Idh3g PE=1 SV=1	P70404	1	1197.66	10	100	20.82	3	81.1	96.5	122.3	1.21392e+07	15234961	1.59324e+07	1.28093e+07	15234961	1.93128e+07	Det	Det	Det	2	2	2		High	High	High	High	High	High	High	High	High	3	3	0.638	0.578	0	0	1	1	1	1	1	1	399.892	399.892	-1.01	-1.01	-0.0004	-0.0004	38.3279	38.3279	7.31502e-05	4.95749e-05	0.00012821	8.28249e-07	1.28465	1.62075	3.27	224.61	224.61	0.000240751	0.000163225	38.68
FALSE		High	Unambiguous	NNLDPDLPYK	[K].NNLDPDLPYK.[F]			1.34201	1	2	2	A0A1Y7VN19	A0A1Y7VN19 [346-355]			Dehydrogenase/reductase (SDR family) member 7 (Fragment) OS=Mus musculus OX=10090 GN=Dhrs7 PE=1 SV=1	A0A1Y7VN19; Q9CXR1	0	1188.59	10	100	7.85	3	108.5	93.1	98.3	8.07443e+06	7309172	6.36844e+06	8.52012e+06	7309172	7.71965e+06	Det	Det	Det	1	1	1		High	Peak Found	Peak Found	High	Peak Found	Peak Found	High	High	High	2	2	0.8126	0.6844	0	0	1	1	1	1	1	1	594.799	594.799	0.31	0.31	0.00018	0.00018	39.4916	39.4916	7.31502e-05	4.95749e-05	0.000201433	2.00843e-05	1.21619	1.34201	2.82	239.66	239.66	0.00110086	0.000163225	39.53
FALSE		High	Unambiguous	EDINAIEMEEDK	[K].EDINAIEMEEDK.[R]			1.59371	1	2	2	B2RY56	B2RY56 [261-272]			RNA-binding protein 25 OS=Mus musculus OX=10090 GN=Rbm25 PE=1 SV=2	B2RY56; S4R2B0	0	1435.63	12																			No Quan Values	High	n/a	n/a	High	n/a	n/a	High	High	High	2	2	0.6752	0.6318	0	0	1	1	1	1	1	1	718.318	718.318	2.13	2.13	0.00153	0.00153	39.4585	39.4585	7.31502e-05	4.95749e-05	4.95322e-05	1.12879e-06	1.42838	1.59371	2.58	224.79	224.79	0.000279031	0.000163225
FALSE		High	Unambiguous	EITALAPSTMKIK	[K].EITALAPSTMKIK.[IQ]			2.62855	3	9	6	P60710; P62737; P68134	P60710 [316-328]; P62737 [318-330]; P68134 [318-330]			Actin, cytoplasmic 1 OS=Mus musculus OX=10090 GN=Actb PE=1 SV=1 Actin, aortic smooth muscle OS=Mus musculus OX=10090 GN=Acta2 PE=1 SV=1 Actin, alpha skeletal muscle OS=Mus musculus OX=10090 GN=Acta1 PE=1 SV=1	P63268; E9Q1F2; P60710; F8WGM8; P62737; P68134; B1ATY1; P68033; P63260	1	1402.8	13	100	41.66	3	102.2	57.3	140.5	8.01401e+06	4.73652e+06	9585891	8.45637e+06	4.73652e+06	1.16198e+07	Det	Det	Det	2	2	2	Shared	High	Peak Found	High	High	Peak Found	High	High	High	High	2	2	0.6897	0.5036	0	0	1	1	1	1	1	1	701.902	701.902	-0.09	-0.09	-6e-05	-6e-05	39.4542	39.4542	7.31502e-05	4.95749e-05	1.729e-08	3.27942e-11	2.62855	2.50575	2.76	322.17	322.17	9.81712e-07	0.000163225	39.13
FALSE		High	Unambiguous	VIHLSNLPHSGYSDSAVLK	[R].VIHLSNLPHSGYSDSAVLK.[L]			1.77006	1	4	2	Q8K310	Q8K310 [497-515]			Matrin-3 OS=Mus musculus OX=10090 GN=Matr3 PE=1 SV=1	A0A494B9X1; A0A494BAZ7; A0A494BAD4; Q8K310	0	2037.08	19	100	102.05	3	212.9	72.7	14.4	2.18896e+06	789025		2.30978e+06	789025	155757	Det	Det	Imp	1	1			High	Peak Found	n/a	High	Peak Found	n/a	High	High	High	4	4	1	0.5519	0	0	1	1	1	1	1	1	510.025	510.025	1.71	1.71	0.00087	0.00087	39.452	39.452	7.31502e-05	4.95749e-05	3.61914e-05	1.49793e-07	1.47575	1.77006	3.95	227.25	227.25	0.000106569	0.000163225	39.02
FALSE		High	Unambiguous	DNSIQHEFSLTR	[K].DNSIQHEFSLTR.[E]			2.06299	1	2	4	P01831	P01831 [46-57]			Thy-1 membrane glycoprotein OS=Mus musculus OX=10090 GN=Thy1 PE=1 SV=1	A0A1L1SUX8; P01831	0	1446.7	12	100	16.99	3	118.5	96.4	85.1	1.66308e+06	1.42696e+06	1.03981e+06	1.75488e+06	1.42696e+06	1.26042e+06	Det	Det	Det	1	1	1		High	Peak Found	High	High	Peak Found	High	High	High	High	3	3	0.6408	0.4294	0	0	1	1	1	1	1	1	482.905	482.905	1.4	1.4	0.00067	0.00067	39.4486	39.4486	7.31502e-05	4.95749e-05	5.80852e-06	5.22762e-09	1.75167	2.06299	3.26	213.85	213.85	2.15316e-05	0.000163225	39.29
FALSE		High	Unambiguous	APAMFNIR	[K].APAMFNIR.[N]			1.18581	1	1	2	P97351	P97351 [35-42]			Small ribosomal subunit protein eS1 OS=Mus musculus OX=10090 GN=Rps3a PE=1 SV=3	P97351	0	919.482	8	100	82.51	3	130.6	6.6	162.9	3.38381e+06		3.67425e+06	3.57059e+06	179617	4.45382e+06	Det	Imp	Det	1		1		High	n/a	Peak Found	High	n/a	Peak Found	High	High	High	2	2	0.6298	0.6707	0	0	1	1	1	1	1	1	460.245	460.245	1.2	1.2	0.00055	0.00055	39.4443	39.4443	0.000136864	4.95749e-05	0.000684829	0.000117565	1.02955	1.18581	2.49	215.24	215.24	0.00257455	0.000163225	39.28
FALSE		High	Unambiguous	IEDVTPIPSDSTR	[R].IEDVTPIPSDSTR.[R]			3.00845	1	1	6	P62264	P62264 [129-141]			Small ribosomal subunit protein uS11 OS=Mus musculus OX=10090 GN=Rps14 PE=1 SV=3	P62264	0	1429.72	13	100	12	3	113.8	94.2	92	6991473	6.10516e+06	4.9216e+06	7.37739e+06	6.10516e+06	5.96583e+06	Det	Det	Det	1	1	1		High	High	High	High	High	High	High	High	High	2	2	0.7663	0.6719	0	0	1	1	1	1	1	1	715.363	715.363	1.07	1.07	0.00077	0.00077	38.4702	38.4702	7.31502e-05	4.95749e-05	1.39093e-09	1.18358e-13	3.00845	2.99677	3.84	383.03	383.03	1.23348e-07	0.000163225	39.35
FALSE		High	Unambiguous	RVVAEPVELAQEFRK	[K].RVVAEPVELAQEFRK.[F]			4.75985	1	1	12	Q9DCT2	Q9DCT2 [217-231]			NADH dehydrogenase [ubiquinone] iron-sulfur protein 3, mitochondrial OS=Mus musculus OX=10090 GN=Ndufs3 PE=1 SV=2	Q9DCT2	2	1770.99	15	100	20.11	3	87	89.8	123.2	24427108	26607595	3.00977e+07	2.57754e+07	26607595	3.64836e+07	Det	Det	Det	2	2	2		High	High	High	High	High	High	High	High	High	3	3	0.8253	0.7127	0	0	1	1	1	1	1	1	591	591	-0.08	-0.44	-5e-05	-0.00026	38.2987	36.4936	7.31502e-05	4.95749e-05	1.52543e-13	6.30512e-16	4.38292	4.75985	5.36	510.04	510.04	8.67075e-12	0.000163225	38.58
FALSE		High	Unambiguous	YSSVYGASVSDEDLK	[R].YSSVYGASVSDEDLK.[R]			3.51771	1	4	16	Q9CRB9	Q9CRB9 [49-63]			MICOS complex subunit Mic19 OS=Mus musculus OX=10090 GN=Chchd3 PE=1 SV=1	Q9D9P1; Q9CRB9; D3Z0L4; S4R238	0	1619.74	15	100	16.13	3	97.8	85.1	117.1	1.30927e+07	1.20245e+07	13653163	1.38154e+07	1.20245e+07	1.655e+07	Det	Det	Det	2	2	1		High	High	High	High	High	High	High	High	High	2	2	0.8005	0.7373	0	0	1	1	1	1	1	1	810.375	810.374	-0.8	-1.65	-0.00065	-0.00133	38.921	38.5781	7.31502e-05	4.95749e-05	1.18362e-10	6.30512e-16	3.37987	3.51771	3.54	416.02	416.02	7.64766e-09	0.000163225	38.99
FALSE		High	Unambiguous	ISPEAFKPLVK	[K].ISPEAFKPLVK.[L]			2.24289	1	1	12	P28654	P28654 [115-125]			Decorin OS=Mus musculus OX=10090 GN=Dcn PE=1 SV=1	P28654	0	1228.73	11	100	41.02	3	116.1	130.5	53.4	61110052	72508384	24455946	6.44832e+07	72508384	2.96448e+07	Det	Det	Det	1	1	1		High	High	High	High	High	High	High	High	High	3	3	0.7312	0.6421	0	0	1	1	1	1	1	1	410.248	410.248	-0.1	-0.1	-4e-05	-4e-05	36.3011	36.3011	7.31502e-05	4.95749e-05	2.23301e-07	8.88368e-10	2.24289	2.21772	2.99	291.63	291.63	8.06291e-06	0.000163225	37.7
FALSE		High	Unambiguous	IKAPGFAHLAGLDK	[K].IKAPGFAHLAGLDK.[M]			3.57292	1	2	13	Q91WD5	Q91WD5 [424-437]			NADH dehydrogenase [ubiquinone] iron-sulfur protein 2, mitochondrial OS=Mus musculus OX=10090 GN=Ndufs2 PE=1 SV=1	Q91WD5; D3YXT0	1	1437.82	14	100	41.16	3	53.5	114.6	131.8	6.65058e+06	1.50313e+07	1.42598e+07	7.01768e+06	1.50313e+07	1.72853e+07	Det	Det	Det	2	2	3		High	High	High	High	High	High	High	High	High	3	3	0.7077	0.6738	0	0	1	1	1	1	1	1	479.945	479.945	-0.97	-0.97	-0.00047	-0.00047	37.294	37.294	7.31502e-05	4.95749e-05	1.00396e-10	6.30512e-16	3.40469	3.57292	4.23	364.59	364.59	5.65731e-09	0.000163225	37.38
FALSE		High	Unambiguous	EPIDIVEGIKK	[K].EPIDIVEGIKK.[E]			2.16716	1	1	8	Q9Z2I9	Q9Z2I9 [206-216]			Succinate--CoA ligase [ADP-forming] subunit beta, mitochondrial OS=Mus musculus OX=10090 GN=Sucla2 PE=1 SV=2	Q9Z2I9	1	1240.71	11	100	31.03	3	80.5	83.7	135.8	2.87202e+06	3.14795e+06	4.2145e+06	3.03055e+06	3.14795e+06	5.10869e+06	Det	Det	Det	2	2	2		High	High	High	High	High	High	High	High	High	3	3	0.6985	0.6424	0	0	1	1	1	1	1	1	414.244	414.244	1.38	1.38	0.00057	0.00057	39.4107	39.4107	7.31502e-05	4.95749e-05	7.30374e-07	1.58526e-09	2.06426	2.16716	3.02	266.63	266.63	1.21918e-05	0.000163225	39.2
FALSE		High	Unambiguous	MGAQSVYHLHIHVLGGR	[K].MGAQSVYHLHIHVLGGR.[Q]			3.42838	1	1	20	Q9D0S9	Q9D0S9 [140-156]			Adenosine 5'-monophosphoramidase HINT2 OS=Mus musculus OX=10090 GN=Hint2 PE=1 SV=1	Q9D0S9	0	1874.98	17	100	32.31	3	64.7	107.1	128.2	1.22889e+07	2.14425e+07	2.11803e+07	1.29673e+07	2.14425e+07	2.56742e+07	Det	Det	Det	2	3	3		High	High	High	High	High	High	High	High	High	3	3	0.7546	0.7129	0	0	1	1	1	1	1	1	625.665	625.665	0.49	0.49	0.00031	0.00031	33.4358	33.4358	7.31502e-05	4.95749e-05	1.53426e-10	8.44098e-16	3.34076	3.42838	5.19	395.62	395.62	1.24553e-08	0.000163225	35.46
FALSE		High	Unambiguous	MGAQSVYHLHIHVLGGR	[K].MGAQSVYHLHIHVLGGR.[Q]	1xOxidation [M1]	1xOxidation [M1]	4.01078	1	1	8	Q9D0S9	Q9D0S9 [140-156]			Adenosine 5'-monophosphoramidase HINT2 OS=Mus musculus OX=10090 GN=Hint2 PE=1 SV=1	Q9D0S9	0	1890.98	17	100	49.3	3	115.8	44.7	139.5	2.87435e+06	1.17212e+06	3.01453e+06	3.03301e+06	1.17212e+06	3.65413e+06	Det	Det	Det	2	3	3		High	Peak Found	High	High	Peak Found	High	High	High	High	3	3	0.8135	0.7106	0	0	1	1	1	1	1	1	630.997	630.997	0.24	0.24	0.00015	0.00015	32.638	32.638	7.31502e-05	4.95749e-05	1.80117e-12	6.30512e-16	4.01078	3.95703	4.25	517.06	517.06	5.17986e-10	0.000163225	32.87
FALSE		High	Unambiguous	QTALAELVK	[K].QTALAELVK.[H]			1.70147	1	1	18	P07724	P07724 [550-558]			Albumin OS=Mus musculus OX=10090 GN=Alb PE=1 SV=3	P07724	0	972.572	9	100	8.16	3	91.8	108.1	100.1	404531872	502756288	384220864	4.26861e+08	502756288	4.65742e+08	Det	Det	Det	1	1	1		High	High	High	High	High	High	High	High	High	2	2	0.4902	0.4059	0	0	1	1	1	1	1	1	486.79	486.79	0.05	0.05	2e-05	2e-05	38.2535	38.2535	7.31502e-05	4.95749e-05	7.87492e-05	3.28592e-07	1.35836	1.70147	3.03	203.57	203.57	0.000154965	0.000163225	38.56
FALSE		High	Unambiguous	DTTASAVAVGLR	[K].DTTASAVAVGLR.[Q]			2.40562	1	1	8	Q8BMS1	Q8BMS1 [520-531]			Trifunctional enzyme subunit alpha, mitochondrial OS=Mus musculus OX=10090 GN=Hadha PE=1 SV=1	Q8BMS1	0	1160.63	12	100	13.86	3	85.8	100.8	113.5	16077960	1.99344e+07	18513706	1.69654e+07	1.99344e+07	2.24418e+07	Det	Det	Det	1	2	1		High	High	High	High	High	High	High	High	High	2	2	0.6168	0.613	0	0	1	1	1	1	1	1	580.816	580.816	-1.39	-1.39	-0.00081	-0.00081	38.5629	38.5629	7.31502e-05	4.95749e-05	4.85941e-07	1.03251e-10	2.12568	2.40562	3.23	281.66	281.66	3.316e-06	0.000163225	39.41
FALSE		High	Unambiguous	AQVQLDSDHLEEDIHRLK	[K].AQVQLDSDHLEEDIHRLK.[E]			2.90227	1	3	4	A0A0R4J036	A0A0R4J036 [167-184]			Neurofilament, medium polypeptide OS=Mus musculus OX=10090 GN=Nefm PE=1 SV=1	P08553; D3YZ35; A0A0R4J036	1	2146.09	18	100	106.95	3	59.9	18.9	221.2	2.80518e+06	934574	9019407	2.96002e+06	934574	1.09331e+07	Det	Det	Det	2	2	1		High	Peak Found	High	High	Peak Found	High	High	High	High	5	5	0.7544	0.4978	0	0	1	1	1	1	1	1	430.024	430.024	1.37	1.37	0.00059	0.00059	39.3695	39.3695	7.31502e-05	4.95749e-05	2.81319e-09	1.44549e-12	2.90227	2.7783	2.29	310.2	310.2	2.20249e-07	0.000163225	39.04
FALSE		High	Unambiguous	ITYGQCGDVLR	[K].ITYGQCGDVLR.[A]			1.87474	1	6	2	P09542	P09542 [80-90]			Myosin light chain 3 OS=Mus musculus OX=10090 GN=Myl3 PE=1 SV=4	A0A0G2JDM3; Q9CZ19; P09542; A2A6Q8; P09541; A0A0G2JDW2	0	1224.6	11	100	73.15	3	127.1	17.2	155.7	5969435	849890	6364077	6.29893e+06	849890	7.71436e+06	Det	Det	Det	1	1	1		High	Peak Found	Peak Found	High	Peak Found	Peak Found	High	High	High	2	2	0.7318	0.6109	0	0	1	1	1	1	1	1	612.807	612.807	1.38	1.38	0.00085	0.00085	39.3673	39.3673	7.31502e-05	4.95749e-05	2.56755e-06	4.94302e-08	1.87474	1.86685	2.57	276.77	276.77	6.01786e-05	0.000163225	39.34
FALSE		High	Unambiguous	DSLVSQLSR	[K].DSLVSQLSR.[G]			1.40323	1	1	6	Q5SX40	Q5SX40 [1302-1310]			Myosin-1 OS=Mus musculus OX=10090 GN=Myh1 PE=1 SV=1	Q5SX40	0	1004.54	9	100	43.37	3	108.1	53.2	138.8	31214060	16202701	34887304	3.2937e+07	16202701	4.22894e+07	Det	Det	Det	1	1	1		High	High	High	High	High	High	High	High	High	2	2	0.4229	0.4563	0	0	1	1	1	1	1	1	502.773	502.773	0.98	0.98	0.00049	0.00049	38.8246	38.8246	7.31502e-05	4.95749e-05	6.27188e-05	9.98378e-06	1.39274	1.40323	2.63	264.17	264.17	0.000788605	0.000163225	39.59
FALSE		High	Unambiguous	IQMSNLMNQAR	[K].IQMSNLMNQAR.[L]			1.64243	1	4	2	P50518	P50518 [70-80]			V-type proton ATPase subunit E 1 OS=Mus musculus OX=10090 GN=Atp6v1e1 PE=1 SV=2	A0A0N4SW34; A0A0N4SWA3; A0A0N4SW07; P50518	0	1305.64	11	100	8.61	3	102.1	107.3	90.5	1323117	1.46697e+06	1020640	1.39615e+06	1.46697e+06	1.23719e+06	Det	Det	Det	1	1	1		High	Peak Found	Peak Found	High	Peak Found	Peak Found	High	High	High	2	2	0.5998	0.5618	0	0	1	1	1	1	1	1	653.324	653.324	-0.17	-0.17	-0.00011	-0.00011	39.3446	39.3446	7.31502e-05	4.95749e-05	3.72889e-05	6.46162e-07	1.47124	1.64243	2.51	207.08	207.08	0.000213886	0.000163225	39.27
FALSE		High	Unambiguous	LSISGEYNLK	[R].LSISGEYNLK.[T]			1.6518	1	4	7	A0A0A0MQA3	A0A0A0MQA3 [332-341]			Serine (or cysteine) peptidase inhibitor, clade A, member 1A OS=Mus musculus OX=10090 GN=Serpina1a PE=1 SV=1	P07758; A0A0R4J0X5; A0A0A0MQA3; Q00896	0	1123.6	10	100	19.21	3	81.7	98.2	120	20284428	25715454	25928192	2.14041e+07	25715454	3.14294e+07	Det	Det	Det	1	1	1		High	High	High	High	High	High	High	High	High	2	2	0.7054	0.6327	0	0	1	1	1	1	1	1	562.304	562.304	1.88	0.53	0.00106	0.0003	39.3413	38.9151	7.31502e-05	4.95749e-05	4.10295e-05	5.8037e-07	1.45681	1.6518	2.75	257.53	257.53	0.000203223	0.000163225	39.36
FALSE		High	Unambiguous	FMIELDGTENKSK	[K].FMIELDGTENKSK.[F]			3.04186	1	2	14	P21550	P21550 [93-105]			Beta-enolase OS=Mus musculus OX=10090 GN=Eno3 PE=1 SV=3	Q5SX59; P21550	1	1511.74	13	100	50.97	3	116	42.9	141	1.90779e+07	7.45283e+06	2.01924e+07	2.0131e+07	7.45283e+06	2.44766e+07	Det	Det	Det	2	2	2		High	High	High	High	High	High	High	High	High	3	3	0.572	0.3941	0	0	1	1	1	1	1	1	504.585	504.585	0.1	0.1	5e-05	5e-05	37.7069	37.7069	7.31502e-05	4.95749e-05	1.40754e-09	7.06182e-14	3.00666	3.04186	4.39	350.03	350.03	1.02779e-07	0.000163225	38.84
FALSE		High	Unambiguous	YNALKIPVPEDK	[K].YNALKIPVPEDK.[Y]			2.09243	1	2	6	Q9DCX2	Q9DCX2 [74-85]			ATP synthase subunit d, mitochondrial OS=Mus musculus OX=10090 GN=Atp5pd PE=1 SV=3	Q9DCX2; B1ASE2	1	1386.76	12	100	28.8	3	126.4	69.3	104.3	5.09653e+06	2947871	3.66022e+06	5.37785e+06	2947871	4.43682e+06	Det	Det	Det	1	1	1		High	High	High	High	High	High	High	High	High	3	3	0.7601	0.6206	0	0	1	1	1	1	1	1	462.926	462.926	0.07	0.07	3e-05	3e-05	38.0289	38.0289	7.31502e-05	4.95749e-05	7.08099e-07	3.73143e-09	2.06893	2.09243	3.11	293.15	293.15	1.83345e-05	0.000163225	39.11
FALSE		High	Unambiguous	EGLELPEDEEEK	[K].EGLELPEDEEEK.[K]			1.76528	2	2	6	P07901; P11499	P07901 [548-559]; P11499 [539-550]			Heat shock protein HSP 90-alpha OS=Mus musculus OX=10090 GN=Hsp90aa1 PE=1 SV=4 Heat shock protein HSP 90-beta OS=Mus musculus OX=10090 GN=Hsp90ab1 PE=1 SV=3	P07901; P11499	0	1416.64	12	100	1.56	3	98.2	101.2	100.5	11558853	12565664	10297995	1.21969e+07	12565664	1.24829e+07	Det	Det	Det	1	1	1	Shared	High	High	Peak Found	High	High	Peak Found	High	High	High	2	2	0.7404	0.4876	0	0	1	1	1	1	1	1	708.821	708.822	-2.18	-0.13	-0.00154	-9e-05	38.0275	39.2861	7.31502e-05	4.95749e-05	7.9428e-06	1.58219e-07	1.70449	1.76528	2.42	278.01	278.01	0.000109386	0.000163225	39.05
FALSE		High	Unambiguous	VSTAVLSITAK	[K].VSTAVLSITAK.[A]			1.85816	1	1	6	Q3TXS7	Q3TXS7 [828-838]			26S proteasome non-ATPase regulatory subunit 1 OS=Mus musculus OX=10090 GN=Psmd1 PE=1 SV=1	Q3TXS7	0	1089.65	11	100	8.7	3	94.8	110	95.2	4267216	5.22751e+06	3.73025e+06	4.50276e+06	5.22751e+06	4.5217e+06	Det	Det	Det	1	1	1		High	High	High	High	High	High	High	High	High	2	2	0.5313	0.469	0	0	1	1	1	1	1	1	545.33	545.33	1.05	1.05	0.00057	0.00057	38.2181	38.2181	7.31502e-05	4.95749e-05	4.08727e-06	5.46061e-08	1.80465	1.85816	2.9	239.79	239.79	6.58799e-05	0.000163225	39.26
FALSE		High	Unambiguous	QQEQLVPTLEK	[R].QQEQLVPTLEK.[F]			1.87403	1	2	6	P19096	P19096 [1107-1117]			Fatty acid synthase OS=Mus musculus OX=10090 GN=Fasn PE=1 SV=2	P19096; A0A0U1RNJ1	0	1312.71	11	100	15.51	3	98	85.6	116.4	21625726	19925578	22359524	2.28194e+07	19925578	2.71036e+07	Det	Det	Det	1	1	1		High	High	High	High	High	High	High	High	High	2	2	0.8117	0.5909	0	0	1	1	1	1	1	1	656.86	656.86	0.91	1.99	0.0006	0.00131	38.4632	37.5987	7.31502e-05	4.95749e-05	1.55167e-05	4.55273e-08	1.60351	1.87403	3.08	242.26	242.26	6.04123e-05	0.000163225	38.77
FALSE		High	Unambiguous	REFPTVPLVK	[K].REFPTVPLVK.[L]			1.16267	1	2	4	Q91ZJ5	Q91ZJ5 [422-431]			UTP--glucose-1-phosphate uridylyltransferase OS=Mus musculus OX=10090 GN=Ugp2 PE=1 SV=3	Q91ZJ5-2; Q91ZJ5	1	1185.7	10	100	50.21	3	145.1	108.9	45.9	2.14188e+06	1.69639e+06	589919	2.26011e+06	1.69639e+06	715083	Det	Det	Det	1	1	1		High	High	Peak Found	High	High	Peak Found	High	High	High	3	3	0.7211	0.6062	0	0	1	1	1	1	1	1	395.905	395.905	0.69	0.48	0.00027	0.00019	39.2408	37.574	0.000105415	4.95749e-05	0.000516771	0.000152044	1.07268	1.16267	2.59	196.68	196.68	0.00291902	0.000163225	38.82
FALSE		High	Unambiguous	ADFAQACQDAGVR	[R].ADFAQACQDAGVR.[F]			2.62779	1	3	13	E9QPD7	E9QPD7 [126-138]			Pyruvate carboxylase OS=Mus musculus OX=10090 GN=Pcx PE=1 SV=1	G5E8R3; Q05920; E9QPD7	0	1351.61	13	100	15.26	3	95.7	117	87.4	9.28112e+06	11974840	7.37991e+06	9.79342e+06	11974840	8.94572e+06	Det	Det	Det	2	2	1		High	High	High	High	High	High	High	High	High	2	2	0.452	0.5462	0	0	1	1	1	1	1	1	676.306	676.306	-0.41	-0.41	-0.00028	-0.00028	38.7171	38.7171	7.31502e-05	4.95749e-05	1.31305e-07	8.10369e-12	2.32294	2.62779	3.57	319.3	319.3	9.85794e-07	0.000163225	38.42
FALSE		High	Unambiguous	IIAQGLLK	[RK].IIAQGLLK.[LG]			1.25969	1	3	8	Q8VDC0	Q8VDC0 [592-599]			Probable leucine--tRNA ligase, mitochondrial OS=Mus musculus OX=10090 GN=Lars2 PE=1 SV=1	Q80X83; Q8VDC0; Q9D9J8	0	855.566	8	100	23.02	3	79	124.6	96.5	1.08113e+06	1.80013e+06	1.14987e+06	1.14081e+06	1.80013e+06	1.39384e+06	Det	Det	Det	1	1	1		High	High	Peak Found	High	High	Peak Found	High	High	High	2	2	0.3792	0.3421	0	0	1	1	1	1	1	1	428.287	428.287	-0.11	-0.11	-5e-05	-5e-05	39.21	39.21	7.31502e-05	4.95749e-05	0.000170738	5.12006e-05	1.24126	1.25969	2.28	210.69	210.69	0.0017232	0.000163225	39.07
FALSE		High	Unambiguous	GMGGAMDLVSSSK	[K].GMGGAMDLVSSSK.[T]			2.5493	1	2	6	Q9D0K2	Q9D0K2 [422-434]			Succinyl-CoA:3-ketoacid coenzyme A transferase 1, mitochondrial OS=Mus musculus OX=10090 GN=Oxct1 PE=1 SV=1	Q9D0K2; Q3UJQ9	0	1239.57	13	100	9.03	3	99.7	109.2	91.1	3.14983e+06	3.64056e+06	2.50663e+06	3.32369e+06	3.64056e+06	3.03847e+06	Det	Det	Det	1	1	1		High	High	High	High	High	High	High	High	High	2	2	0.8024	0.7452	0	0	1	1	1	1	1	1	620.289	620.289	-0.7	-0.7	-0.00044	-0.00044	39.2057	39.2057	7.31502e-05	4.95749e-05	1.07047e-07	1.99146e-11	2.35373	2.5493	3.14	273.1	273.1	1.51324e-06	0.000163225	39.3
FALSE		High	Unambiguous	TYIIGELHPDDR	[K].TYIIGELHPDDR.[S]			2.67243	1	3	14	P56395	P56395 [78-89]			Cytochrome b5 OS=Mus musculus OX=10090 GN=Cyb5a PE=1 SV=2	G5E850; E0CY88; P56395	0	1428.71	12	100	12.45	3	87.1	101	111.9	1.86666e+07	2.2861e+07	2.08864e+07	1.96969e+07	2.2861e+07	2.53179e+07	Det	Det	Det	2	2	2		High	High	High	High	High	High	High	High	High	3	3	0.8038	0.7378	0	0	1	1	1	1	1	1	476.909	476.909	-0.57	-0.57	-0.00027	-0.00027	39.2014	39.2014	7.31502e-05	4.95749e-05	2.02198e-08	4.85982e-12	2.60496	2.67243	3.47	330.46	330.46	7.72559e-07	0.000163225	38.87
FALSE		High	Unambiguous	ESGLYFIRPLKAK	[K].ESGLYFIRPLKAK.[Q]			1.40268	1	2	4	Q3UER8	Q3UER8 [188-200]			Fibrinogen gamma chain OS=Mus musculus OX=10090 GN=Fgg PE=1 SV=1	Q8VCM7; Q3UER8	1	1521.88	13	100	12.3	3	95.6	113.9	90.5	1.49098e+06	1.87386e+06	1.22834e+06	1.57328e+06	1.87386e+06	1.48897e+06	Det	Det	Det	2	1	1		High	Peak Found	High	High	Peak Found	High	High	High	High	3	3	1	0.4492	0	0	1	1	1	1	1	1	507.964	507.964	-0.39	-0.39	-0.0002	-0.0002	37.6826	37.6826	7.31502e-05	4.95749e-05	5.87256e-05	1.42573e-05	1.40268	1.37204	2.36	213.52	213.52	0.000790973	0.000163225	38.18
FALSE		High	Unambiguous	LFYSTFATDDRR	[R].LFYSTFATDDRR.[E]			1.55932	1	1	6	Q8BH95	Q8BH95 [262-273]			Enoyl-CoA hydratase, mitochondrial OS=Mus musculus OX=10090 GN=Echs1 PE=1 SV=1	Q8BH95	1	1491.72	12	100	19.24	3	120.7	96.6	82.7	7.96219e+06	6720128	4748853	8.40169e+06	6720128	5.75643e+06	Det	Det	Det	1	1	1		High	High	High	High	High	High	High	High	High	3	3	0.5641	0.4953	0	0	1	1	1	1	1	1	497.912	497.912	-0.4	-0.4	-0.0002	-0.0002	38.6763	38.6763	7.31502e-05	4.95749e-05	3.38265e-05	1.67366e-06	1.48595	1.55932	2.14	185.93	185.93	0.000336627	0.000163225	39.05
FALSE		High	Unambiguous	GDRIISVNSVDLR	[K].GDRIISVNSVDLR.[A]			1.26739	1	8	2	E9Q9H0	E9Q9H0 [509-521]			Discs large MAGUK scaffold protein 1 OS=Mus musculus OX=10090 GN=Dlg1 PE=1 SV=1	S4R2T8; Q811D0-2; H7BWY4; Q811D0; F6UDT8; Q811D0-3; E9Q9H0; D3Z3B8	1	1443.79	13	100	60.88	3	147.7	120.8	31.4	526943	454837	97606.2	556029	454837	118315	Det	Det	Det	1	1	1		High	Peak Found	Peak Found	High	Peak Found	Peak Found	High	High	High	3	3	0.6653	0.3085	0	0	1	1	1	1	1	1	481.936	481.936	1.13	1.13	0.00055	0.00055	39.1481	39.1481	7.31502e-05	4.95749e-05	0.000143693	0.000274071	1.26739	1.10876	2.01	244.2	244.2	0.00165252	0.000163225	39.61
FALSE		High	Unambiguous	AEAGDNLGALVR	[R].AEAGDNLGALVR.[G]			2.03913	1	3	6	Q8BFR5	Q8BFR5 [316-327]			Elongation factor Tu, mitochondrial OS=Mus musculus OX=10090 GN=Tufm PE=1 SV=1	Q8BFR5; Q8BFR5-2; A0A0U1RPC4	0	1185.62	12	100	10.77	3	91.7	112.2	96.1	36298284	46836732	33089290	3.83019e+07	46836732	4.01099e+07	Det	Det	Det	1	1	1		High	High	High	High	High	High	High	High	High	2	2	0.5132	0.5797	0	0	1	1	1	1	1	1	593.315	593.315	-0.09	1.15	-5e-05	0.00068	38.1288	39.1405	7.31502e-05	4.95749e-05	1.63511e-06	6.87054e-09	1.94277	2.03913	3.45	276.03	276.03	2.45275e-05	0.000163225	39.15
FALSE		High	Unambiguous	DETVSDCSPHIANIGR	[K].DETVSDCSPHIANIGR.[L]			2.90563	2	5	3	P47757; A2AMW0	P47757 [200-215]; A2AMW0 [188-203]			F-actin-capping protein subunit beta OS=Mus musculus OX=10090 GN=Capzb PE=1 SV=3 F-actin-capping protein subunit beta OS=Mus musculus OX=10090 GN=Capzb PE=1 SV=1	P47757; P47757-4; P47757-2; F7CAZ6; A2AMW0	0	1713.79	16	100	74.75	3	66	48.3	185.7	460530	356158	1.1288e+06	485950	356158	1.3683e+06	Det	Det	Det	1	1	1	Shared	High	High	Peak Found	High	High	Peak Found	High	High	High	3	3	0.7408	0.6812	0	0	1	1	1	1	1	1	571.935	571.935	2.09	2.09	0.00119	0.00119	39.1019	39.1019	7.31502e-05	4.95749e-05	2.75117e-09	1.51147e-12	2.90563	2.7744	2.98	332.58	332.58	2.16246e-07	0.000163225	40.29
FALSE		High	Unambiguous	TVNVVQFEPNK	[K].TVNVVQFEPNK.[G]			1.6013	1	1	2	Q9CZD3	Q9CZD3 [481-491]			Glycine--tRNA ligase OS=Mus musculus OX=10090 GN=Gars1 PE=1 SV=1	Q9CZD3	0	1274.67	11	100	19.6	3	77.9	115.1	107	841582	1.31291e+06	1.00718e+06	888036	1.31291e+06	1.22088e+06	Det	Det	Det	1	1	1		High	Peak Found	Peak Found	High	Peak Found	Peak Found	High	High	High	2	2	0.4335	0.5094	0	0	1	1	1	1	1	1	637.838	637.838	-3.41	-3.41	-0.00217	-0.00217	39.0803	39.0803	7.31502e-05	4.95749e-05	3.73056e-05	1.03487e-06	1.47117	1.6013	3.2	240.83	240.83	0.00026771	0.000163225	38.94
FALSE		High	Unambiguous	ASLQELDLSSNK	[K].ASLQELDLSSNK.[L]			1.93059	1	2	2	A0A1B0GSG5	A0A1B0GSG5 [258-269]			Ribonuclease inhibitor OS=Mus musculus OX=10090 GN=Rnh1 PE=1 SV=1	A0A1B0GSG5; Q91VI7	0	1304.67	12																			No Quan Values	High	n/a	n/a	High	n/a	n/a	High	High	High	2	2	0.6953	0.6071	0	0	1	1	1	1	1	1	652.838	652.838	-0.99	-0.99	-0.00065	-0.00065	39.0782	39.0782	7.31502e-05	4.95749e-05	9.86718e-06	2.38185e-08	1.67177	1.93059	2.8	223.54	223.54	4.43627e-05	0.000163225
FALSE		High	Unambiguous	VEGEIKVPEVDIKGPK	[K].VEGEIKVPEVDIKGPK.[V]			2.5844	1	1	10	E9Q616	E9Q616 [2590-2605]; [2844-2859]; [3296-3311]; [3424-3439]; [3806-3821]; [4524-4539]			AHNAK nucleoprotein (desmoyokin) OS=Mus musculus OX=10090 GN=Ahnak PE=1 SV=1	E9Q616	2	1736.98	16	100	20.52	3	106.5	77	116.5	29780444	22730094	28363136	3.14243e+07	22730094	3.4381e+07	Det	Det	Det	1	1	1		High	High	High	High	High	High	High	High	High	4	4	0.8117	0.6952	0	0	1	1	1	1	1	1	435	435	0.31	0.31	0.00013	0.00013	38.3462	38.3462	7.31502e-05	4.95749e-05	2.31738e-08	2.77184e-11	2.5844	2.52043	3.97	368.19	368.19	1.24933e-06	0.000163225	38.66
FALSE		High	Unambiguous	SRHEEHERPPFVAYPHLRIR	[K].SRHEEHERPPFVAYPHLRIR.[T]			2.81528	1	2	5	Q9DCW5	Q9DCW5 [64-83]			Cytochrome c oxidase subunit OS=Mus musculus OX=10090 GN=Cox6a1 PE=1 SV=1	P43024; Q9DCW5	2	2526.32	20	100	128.71	3	47.8	5.6	246.6	1.31632e+06		5.91393e+06	1.38897e+06	162907	7.1687e+06	Det	Imp	Det	2		2		High	n/a	High	High	n/a	High	High	High	High	6	6	0.8119	0.6934	0	0	1	1	1	1	1	1	421.893	421.893	-0.13	-0.13	-5e-05	-5e-05	39.0528	39.0528	7.31502e-05	4.95749e-05	7.357e-08	9.46357e-13	2.41026	2.81528	3.49	295.45	295.45	3.54155e-07	0.000163225	30.05
FALSE		High	Unambiguous	ASGADSKGDDLSTAILKQK	[M].ASGADSKGDDLSTAILKQK.[N]	1xAcetyl [K7(100)]	1xAcetyl [K7(100); K17(0); K19(0)]	2.77766	1	1	3	Q01853	Q01853 [2-20]	Q01853 1xAcetyl [K8(100); K18(0); K20(0)]	Q01853 1xAcetyl [K8(100)]	Transitional endoplasmic reticulum ATPase OS=Mus musculus OX=10090 GN=Vcp PE=1 SV=4	Q01853	2	1947	19	100	11.78	3	86.7	104.2	109.1	3.38267e+06	4288520	3.70655e+06	3.56939e+06	4288520	4.49297e+06	Det	Det	Det	1	1	1		High	High	High	High	High	High	High	High	n/a	3		1		0		1		1		1		649.672		-0.79		-0.00051		38.6783		7.31502e-05		6.42999e-09		2.77766			342.44	342.44	4.34912e-07	0.000163225	39.03
FALSE		High	Unambiguous	APQQWATFAR	[R].APQQWATFAR.[M]			1.52281	1	2	2	Q9D1P0	Q9D1P0 [7-16]			Large ribosomal subunit protein uL13m OS=Mus musculus OX=10090 GN=Mrpl13 PE=1 SV=1	G5E909; Q9D1P0	0	1175.6	10	100	23.06	3	78.8	124.5	96.7	776576	1.29554e+06	829903	819441	1.29554e+06	1.00599e+06	Det	Det	Det	1	1	1		High	Peak Found	Peak Found	High	Peak Found	Peak Found	High	High	High	2	2	0.6186	0.4604	0	0	1	1	1	1	1	1	588.301	588.301	-1.11	-1.11	-0.00065	-0.00065	39.0369	39.0369	7.31502e-05	4.95749e-05	3.23867e-05	2.54212e-06	1.49251	1.52281	2.02	206.05	206.05	0.000410824	0.000163225	38.91
FALSE		High	Unambiguous	DGWLHTGDIGR	[K].DGWLHTGDIGR.[W]			1.82991	1	1	8	Q8JZR0	Q8JZR0 [518-528]			Long-chain-fatty-acid--CoA ligase 5 OS=Mus musculus OX=10090 GN=Acsl5 PE=1 SV=1	Q8JZR0	0	1226.59	11	100	26.78	3	129.1	94.7	76.3	5.01282e+06	3.87978e+06	2.57971e+06	5.28952e+06	3.87978e+06	3.12705e+06	Det	Det	Det	1	2	1		High	High	High	High	High	High	High	High	High	3	3	0.7209	0.6756	0	0	1	1	1	1	1	1	409.535	409.534	-0.23	-2.63	-9e-05	-0.00107	39.0239	38.716	7.31502e-05	4.95749e-05	6.6887e-06	7.54632e-08	1.7304	1.82991	2.99	218.32	218.32	7.68657e-05	0.000163225	39.01
FALSE		High	Unambiguous	VETTEDLVAKLK	[K].VETTEDLVAKLK.[E]			2.08653	1	2	2	Q9DCW4	Q9DCW4 [239-250]			Electron transfer flavoprotein subunit beta OS=Mus musculus OX=10090 GN=Etfb PE=1 SV=3	A0A0U1RQB4; Q9DCW4	1	1345.76	12	100	28.39	3	126	104.3	69.7	7.22517e+06	6315546	3.47975e+06	7.62398e+06	6315546	4.21806e+06	Det	Det	Det	1	1	1		High	Peak Found	Peak Found	High	Peak Found	Peak Found	High	High	High	3	3	0.678	0.6213	0	0	1	1	1	1	1	1	449.257	449.257	-0.37	-0.37	-0.00017	-0.00017	39.0224	39.0224	7.31502e-05	4.95749e-05	2.16221e-06	3.9921e-09	1.90065	2.08653	3.38	262.24	262.24	1.89347e-05	0.000163225	38.95
FALSE		High	Unambiguous	GYISPYFINTSKGQK	[R].GYISPYFINTSKGQK.[C]			2.25829	1	1	2	P63038	P63038 [222-236]			60 kDa heat shock protein, mitochondrial OS=Mus musculus OX=10090 GN=Hspd1 PE=1 SV=1	P63038	1	1702.88	15	100	147.47	3	269.8	4.4	25.8	1.28472e+06			1.35564e+06	22043.9	129502	Det	Imp	Imp	1				High	n/a	n/a	High	n/a	n/a	High	High	High	3	3	0.7528	0.5673	0	0	1	1	1	1	1	1	568.298	568.298	0.42	0.42	0.00024	0.00024	38.9948	38.9948	7.31502e-05	4.95749e-05	2.11793e-07	5.58196e-10	2.25087	2.25829	3.42	304.55	304.55	7.41266e-06	0.000163225	38.93
FALSE		High	Unambiguous	GVLETFSGTETNK	[K].GVLETFSGTETNK.[I]			2.90319	1	1	6	Q9WTP7	Q9WTP7 [191-203]			GTP:AMP phosphotransferase AK3, mitochondrial OS=Mus musculus OX=10090 GN=Ak3 PE=1 SV=3	Q9WTP7	0	1382.68	13	100	30.98	3	135.7	79.8	84.5	2.43037e+06	1.50826e+06	1318341	2.56452e+06	1.50826e+06	1.59806e+06	Det	Det	Det	1	1	1		High	High	High	High	High	High	High	High	High	2	2	0.7175	0.7529	0	0	1	1	1	1	1	1	691.844	691.845	0.43	1.57	0.0003	0.00109	38.0031	38.9926	7.31502e-05	4.95749e-05	1.82041e-08	3.45737e-13	2.62079	2.90319	3.4	316.58	316.58	2.19146e-07	0.000163225	39.07
FALSE		High	Unambiguous	TGVTEPTSDILR	[R].TGVTEPTSDILR.[E]			2.35295	1	1	5	Q3UN88	Q3UN88 [151-162]			Mast cell protease 4 OS=Mus musculus OX=10090 GN=Mcpt4 PE=1 SV=1	Q3UN88	0	1288.67	12	100	15.33	3	85.2	99	115.8	2281699	2.79638e+06	2.69967e+06	2.40764e+06	2.79638e+06	3.27247e+06	Det	Det	Det	1	1	1		High	High	High	High	High	High	High	High	High	2	2	0.6922	0.3297	0	0	1	1	1	1	1	1	644.841	644.841	-0.47	-0.47	-0.0003	-0.0003	38.1052	38.1052	7.31502e-05	4.95749e-05	1.91295e-07	1.88764e-10	2.26621	2.35295	2.73	315.29	315.29	4.42089e-06	0.000163225	39.07
FALSE		High	Unambiguous	SLKPDSIRSQLETSLK	[K].SLKPDSIRSQLETSLK.[R]			1.91049	1	1	8	Q8CG76	Q8CG76 [121-136]			Aflatoxin B1 aldehyde reductase member 2 OS=Mus musculus OX=10090 GN=Akr7a2 PE=1 SV=3	Q8CG76	1	1802	16	100	31.69	3	126.9	108.1	65.1	4.99807e+06	4.49207e+06	2.23102e+06	5.27395e+06	4.49207e+06	2.70439e+06	Det	Det	Det	2	2	2		High	High	High	High	High	High	High	High	High	3	4	0.6943	0.4818	0	0	1	1	1	1	1	1	601.338	451.256	-0.48	-0.29	-0.00029	-0.00013	36.4006	38.979	7.31502e-05	4.95749e-05	2.02551e-06	5.87675e-08	1.91049	1.85175	2.74	311.48	311.48	4.95082e-05	0.000163225	38.12
FALSE		High	Unambiguous	KLVILEGELK	[R].KLVILEGELK.[R]			2.10531	1	2	6	Q6IRU2	Q6IRU2 [132-141]			Tropomyosin alpha-4 chain OS=Mus musculus OX=10090 GN=Tpm4 PE=1 SV=3	A0A571BEU1; Q6IRU2	1	1141.72	10	100	14.02	3	116	94.3	89.7	2.25478e+06	1.93475e+06	1.51859e+06	2.37923e+06	1.93475e+06	1.84079e+06	Det	Det	Det	2	2	1		High	High	Peak Found	High	High	Peak Found	High	High	High	2	2	0.4739	0.2903	0	0	1	1	1	1	1	1	571.363	571.363	-0.39	-0.39	-0.00022	-0.00022	38.9695	38.9695	7.31502e-05	4.95749e-05	1.53323e-06	3.21943e-09	1.95247	2.10531	3.1	270.66	270.66	1.70894e-05	0.000163225	38.5
FALSE		High	Unambiguous	DAMPSDANLNSINK	[R].DAMPSDANLNSINK.[A]			2.58961	1	2	2	P63328	P63328 [488-501]			Protein phosphatase 3 catalytic subunit alpha OS=Mus musculus OX=10090 GN=Ppp3ca PE=1 SV=1	P63328; P63328-2	0	1489.7	14	100	41.1	3	135.3	109.8	54.9	498990	427230		526534	427230	213569	Det	Det	Imp	1	1			High	Peak Found	n/a	High	Peak Found	n/a	High	High	High	2	2	0.7714	0.7759	0	0	1	1	1	1	1	1	745.351	745.351	-0.76	-0.76	-0.00057	-0.00057	38.9436	38.9436	7.31502e-05	4.95749e-05	1.48516e-07	1.25493e-11	2.30437	2.58961	2.9	288.69	288.69	1.21429e-06	0.000163225	39.06
FALSE		High	Unambiguous	TRLEAYHTQTTPLVEYYR	[K].TRLEAYHTQTTPLVEYYR.[K]			2.60809	1	2	2	Q9WTP6-2	Q9WTP6-2 [185-202]			Isoform 2 of Adenylate kinase 2, mitochondrial OS=Mus musculus OX=10090 GN=Ak2	Q9WTP6-2; Q9WTP6	1	2241.13	18	100	48.92	3	121.2	134.7	44.1	2.60995e+06	3.06032e+06	825615	2.75401e+06	3.06032e+06	1.00079e+06	Det	Det	Det	1	1	1		High	Peak Found	Peak Found	High	Peak Found	Peak Found	High	High	High	4	4	0.7803	0.4513	0	0	1	1	1	1	1	1	561.038	561.038	-0.14	-0.14	-8e-05	-8e-05	38.9309	38.9309	7.31502e-05	4.95749e-05	4.28892e-08	1.01556e-11	2.4916	2.60809	4.21	382.32	382.32	1.09774e-06	0.000163225	38.15
FALSE		High	Unambiguous	LAPPPPRTPEQVTEIANR	[R].LAPPPPRTPEQVTEIANR.[G]			2.58885	1	1	6	Q9D880	Q9D880 [26-43]			Mitochondrial import inner membrane translocase subunit TIM50 OS=Mus musculus OX=10090 GN=Timm50 PE=1 SV=1	Q9D880	1	1986.08	18	100	25.46	3	80.2	91.1	128.7	3.61512e+06	4334191	5051964	3.81467e+06	4334191	6.12385e+06	Det	Det	Det	1	1	1		High	High	High	High	High	High	High	High	High	3	3	1	0.6347	0	0	1	1	1	1	1	1	662.698	662.698	0.92	0.92	0.00061	0.00061	37.5944	37.5944	7.31502e-05	4.95749e-05	3.09594e-07	1.26595e-11	2.19364	2.58885	3.34	227.08	227.08	1.21934e-06	0.000163225	38.7
FALSE		High	Unambiguous	LEEGGPVYSPPAQVVVRK	[K].LEEGGPVYSPPAQVVVRK.[S]			3.94551	1	1	6	Q9Z2I0	Q9Z2I0 [133-150]			Mitochondrial proton/calcium exchanger protein OS=Mus musculus OX=10090 GN=Letm1 PE=1 SV=1	Q9Z2I0	1	1925.05	18	100	37.01	3	61.6	102.9	135.5	5044044	8884199	9652773	5.32246e+06	8884199	1.17008e+07	Det	Det	Det	1	1	1		High	High	High	High	High	High	High	High	High	3	3	0.7852	0.762	0	0	1	1	1	1	1	1	642.354	642.354	-0.3	-0.3	-0.00019	-0.00019	38.9245	38.9245	7.31502e-05	4.95749e-05	1.46893e-11	6.30512e-16	3.69442	3.9263	3.53	355.49	355.49	7.39761e-10	0.000163225	38.79
FALSE		High	Unambiguous	YLSAQKPLLNDSQFR	[R].YLSAQKPLLNDSQFR.[K]			2.90275	1	3	12	P52825	P52825 [64-78]			Carnitine O-palmitoyltransferase 2, mitochondrial OS=Mus musculus OX=10090 GN=Cpt2 PE=1 SV=2	A2A8E7; P52825; A2A8E8	0	1779.94	15	100	30.45	3	106.7	66.8	126.6	1.3557e+07	8.95611e+06	1.4004e+07	1.43054e+07	8.95611e+06	1.69753e+07	Det	Det	Det	2	2	2		High	High	High	High	High	High	High	High	High	2	2	0.8181	0.7575	0	0	1	1	1	1	1	1	890.473	890.476	-0.23	3.66	-0.0002	0.00326	38.2428	38.8141	7.31502e-05	4.95749e-05	5.95211e-09	3.47475e-13	2.7893	2.90275	4	384.76	384.76	2.19673e-07	0.000163225	38.53
FALSE		High	Unambiguous	VEGEIKVPEVDIKDPK	[K].VEGEIKVPEVDIKDPK.[V]			1.22973	1	1	4	E9Q616	E9Q616 [3552-3567]			AHNAK nucleoprotein (desmoyokin) OS=Mus musculus OX=10090 GN=Ahnak PE=1 SV=1	E9Q616	2	1794.98	16	100	26.57	3	112.1	69.5	118.4	4.71969e+06	3.08924e+06	4.33903e+06	4.98021e+06	3.08924e+06	5.25965e+06	Det	Det	Det	1	1	1		High	High	Peak Found	High	High	Peak Found	High	High	High	4	4	0.7032	0.3779	0	0	1	1	1	1	1	1	449.502	449.502	-0.23	-0.23	-0.00011	-0.00011	38.5706	38.5706	7.31502e-05	7.11558e-05	0.000184231	0.00132834	1.22973	0.952879	1.72	281.92	281.92	0.00202808	0.000163225	38.56
FALSE		High	Unambiguous	FQSSHHSTDITSLDQYVER	[R].FQSSHHSTDITSLDQYVER.[M]			2.72283	1	2	6	P08113	P08113 [512-530]			Endoplasmin OS=Mus musculus OX=10090 GN=Hsp90b1 PE=1 SV=2	F7C312; P08113	0	2250.04	19	100	7.7	3	97.6	93.8	108.6	1.65124e+06	1673894	1.59923e+06	1.74238e+06	1673894	1.93854e+06	Det	Det	Det	2	1	2		High	High	High	High	High	High	High	High	High	4	4	0.7761	0.5813	0	0	1	1	1	1	1	1	563.267	563.267	2.05	2.05	0.00115	0.00115	36.559	36.559	7.31502e-05	4.95749e-05	4.21475e-08	2.72851e-12	2.49423	2.72283	3.63	321.36	321.36	5.86704e-07	0.000163225	38.29
FALSE		High	Unambiguous	GFYIYQEGSK	[K].GFYIYQEGSK.[N]			1.39734	1	1	12	Q8BMS1	Q8BMS1 [635-644]			Trifunctional enzyme subunit alpha, mitochondrial OS=Mus musculus OX=10090 GN=Hadha PE=1 SV=1	Q8BMS1	0	1191.57	10	100	27.43	3	78	130.7	91.3	41489452	73380197	4.22699e+07	4.37796e+07	73380197	5.12384e+07	Det	Det	Det	1	2	2		High	High	High	High	High	High	High	High	High	2	2	0.6996	0.6947	0	0	1	1	1	1	1	1	596.287	596.287	-1.92	-1.92	-0.00114	-0.00114	37.2725	37.2725	7.31502e-05	4.95749e-05	6.08397e-05	1.10859e-05	1.39734	1.39407	2.26	204.86	204.86	0.000814333	0.000163225	37.43
FALSE		High	Unambiguous	RDAYVSRLNTIYQNNLTK	[K].RDAYVSRLNTIYQNNLTK.[S]			1.16446	1	2	2	P47791	P47791 [125-142]			Glutathione reductase, mitochondrial OS=Mus musculus OX=10090 GN=Gsr PE=1 SV=3	P47791-2; P47791	2	2169.14	18																			No Quan Values	High	n/a	n/a	High	n/a	n/a	High	High	High	4	4	0.4745	0.365	0	0	1	1	1	1	1	1	543.041	543.041	1.15	1.15	0.00063	0.00063	38.8575	38.8575	7.31502e-05	4.95749e-05	0.00031094	0.000149068	1.15022	1.16446	2	176.55	176.55	0.00289081	0.000163225
FALSE		High	Unambiguous	QSADFMPLKQMTK	[R].QSADFMPLKQMTK.[T]			2.67745	1	3	6	Q60936	Q60936 [299-311]			Atypical kinase COQ8A, mitochondrial OS=Mus musculus OX=10090 GN=Coq8a PE=1 SV=2	A0A0A6YXI0; Q60936-2; Q60936	1	1524.75	13	100	37.96	3	88.9	142.3	68.8	3.27382e+06	5.52619e+06	2.20469e+06	3.45453e+06	5.52619e+06	2.67247e+06	Det	Det	Det	2	2	1		High	High	Peak Found	High	High	Peak Found	High	High	High	2	2	0.7891	0.7168	0	0	1	1	1	1	1	1	762.881	762.881	-0.67	-0.67	-0.00051	-0.00051	37.5408	37.5408	7.31502e-05	4.95749e-05	1.18243e-07	4.58867e-12	2.33873	2.67745	3.39	293.16	293.16	7.51671e-07	0.000163225	38.71
FALSE		High	Unambiguous	VDLSTSTDWK	[K].VDLSTSTDWK.[E]			1.63386	1	1	4	Q922B1	Q922B1 [85-94]			ADP-ribose glycohydrolase MACROD1 OS=Mus musculus OX=10090 GN=Macrod1 PE=1 SV=2	Q922B1	0	1151.56	10	100	8.41	3	100.5	108.1	91.3	13983733	15871208	11060599	1.47556e+07	15871208	1.34074e+07	Det	Det	Det	1	1	1		High	Peak Found	High	High	Peak Found	High	High	High	High	2	2	0.6752	0.5221	0	0	1	1	1	1	1	1	576.282	576.283	-0.71	0.18	-0.00041	0.00011	38.787	38.8417	7.31502e-05	4.95749e-05	1.75482e-05	7.12758e-07	1.58495	1.63386	2.72	274.71	274.71	0.000224128	0.000163225	39.07
FALSE		High	Unambiguous	SDEIHASLPDLK	[R].SDEIHASLPDLK.[H]			2.82224	1	2	6	Q78IK4	Q78IK4 [204-215]			MICOS complex subunit Mic27 OS=Mus musculus OX=10090 GN=Apool PE=1 SV=1	Q78IK4; B1AV14	0	1324.67	12	100	11.39	3	112.1	89.5	98.3	1.80851e+07	15238429	1.3806e+07	1.90833e+07	15238429	1.67352e+07	Det	Det	Det	2	2	2		High	Peak Found	High	High	Peak Found	High	High	High	High	2	2	0.6844	0.5944	0	0	1	1	1	1	1	1	662.84	662.84	-1.58	-1.58	-0.00105	-0.00105	38.5323	38.5323	7.31502e-05	4.95749e-05	7.50179e-08	8.73824e-13	2.40732	2.82224	3.92	421.79	421.79	3.40949e-07	0.000163225	38.78
FALSE		High	Unambiguous	EQTAHAFVNVLTR	[K].EQTAHAFVNVLTR.[G]			3.81168	1	2	16	P19096	P19096 [1519-1531]			Fatty acid synthase OS=Mus musculus OX=10090 GN=Fasn PE=1 SV=2	P19096; A0A0U1RNJ1	0	1485.78	13	100	20.33	3	94	83.3	122.7	3.00605e+07	28120398	34140704	3.17197e+07	28120398	4.13844e+07	Det	Det	Det	2	2	2		High	High	High	High	High	High	High	High	High	2	2	0.7706	0.7315	0	0	1	1	1	1	1	1	743.393	743.395	-1.9	1.86	-0.00141	0.00138	36.6045	38.3484	7.31502e-05	4.95749e-05	1.20043e-11	6.30512e-16	3.72484	3.726	3.91	484.21	484.21	1.53618e-09	0.000163225	38.11
FALSE		High	Unambiguous	QLIEATNEFAK	[K].QLIEATNEFAK.[K]			2.35533	1	2	4	Q8C3X2	Q8C3X2 [187-197]			Coiled-coil domain-containing protein 90B, mitochondrial OS=Mus musculus OX=10090 GN=Ccdc90b PE=1 SV=1	Q8C3X2; Q8C3X2-2	0	1263.66	11	100	18.4	3	83.1	97.4	119.6	1.50191e+06	1.85805e+06	1.88243e+06	1.58482e+06	1.85805e+06	2.28183e+06	Det	Det	Det	1	1	1		High	High	Peak Found	High	High	Peak Found	High	High	High	2	2	0.676	0.5589	0	0	1	1	1	1	1	1	632.333	632.333	0.91	0.91	0.00057	0.00057	37.8656	37.8656	7.31502e-05	4.95749e-05	1.08578e-06	1.83675e-10	2.00449	2.35533	2.97	263.77	263.77	4.36381e-06	0.000163225	38.87
FALSE		High	Unambiguous	VAAGHELQPLAIVDQRPSSR	[K].VAAGHELQPLAIVDQRPSSR.[A]			2.06788	1	1	2	P23242	P23242 [347-366]			Gap junction alpha-1 protein OS=Mus musculus OX=10090 GN=Gja1 PE=1 SV=2	P23242	0	2144.16	20	100	97.44	3	198.8	4	97.1	3.29704e+06		1.402e+06	3.47903e+06	70383.9	1.69947e+06	Det	Imp	Det	1		1		High	n/a	Peak Found	High	n/a	Peak Found	High	High	High	4	4	0.7018	0.4673	0	0	1	1	1	1	1	1	536.797	536.797	3.41	3.41	0.00183	0.00183	38.8054	38.8054	7.31502e-05	4.95749e-05	4.04962e-06	4.94296e-09	1.80605	2.06788	3.98	213.03	213.03	2.09644e-05	0.000163225	38.53
FALSE		High	Unambiguous	LIEVNGQNVEGLRHAEVVAR	[R].LIEVNGQNVEGLRHAEVVAR.[I]			2.27043	2	7	3	A0A0R4IZX2; A0A0R4J006	A0A0R4IZX2 [196-215]; A0A0R4J006 [85-104]			Na(+)/H(+) exchange regulatory cofactor NHE-RF OS=Mus musculus OX=10090 GN=Nherf2 PE=1 SV=1 Solute carrier family 9 (sodium/hydrogen exchanger), member 3 regulator 2 OS=Mus musculus OX=10090 GN=Nherf2 PE=1 SV=1	Q9JHL1; A0A3Q4EHM9; Q9JHL1-2; A0A0R4IZX2; Q6NS54; A0A0R4J006; A0A3Q4EBU8	1	2203.19	20	100	13.98	3	85.6	113.5	100.9	1.64704e+06	2.30489e+06	1.68935e+06	1.73795e+06	2.30489e+06	2.04779e+06	Det	Det	Det	1	1	1	Shared	High	Peak Found	High	High	Peak Found	High	High	High	High	4	4	0.7221	0.6614	0	0	1	1	1	1	1	1	551.555	551.555	1.83	1.83	0.00101	0.00101	38.801	38.801	7.31502e-05	4.95749e-05	1.86015e-07	5.62391e-10	2.27043	2.25764	3.78	335.87	335.87	6.93725e-06	0.000163225	38.25
FALSE		High	Unambiguous	EILDSRGNPTVEVDLHTAK	[R].EILDSRGNPTVEVDLHTAK.[G]			4.00158	1	4	8	P21550	P21550 [10-28]			Beta-enolase OS=Mus musculus OX=10090 GN=Eno3 PE=1 SV=3	Q5SX59; P21550; Q5SX61; Q5SX60	1	2094.08	19	100	65.86	3	97.2	35.6	167.2	5.24413e+07	2.02852e+07	78580944	5.53359e+07	2.02852e+07	9.52536e+07	Det	Det	Det	3	3	2		High	High	High	High	High	High	High	High	High	2	2	0.8311	0.7864	0	0	1	1	1	1	1	1	1047.55	1047.55	1.29	1.29	0.00135	0.00135	38.4743	38.4743	7.31502e-05	4.95749e-05	1.57565e-10	6.30512e-16	3.33675	4.00158	4.87	450.62	450.62	5.4467e-10	0.000163225	38.79
FALSE		High	Unambiguous	NGNPNGGGLPHWPEYDQK	[R].NGNPNGGGLPHWPEYDQK.[E]			3.54455	1	1	22	Q8VCT4	Q8VCT4 [504-521]			Carboxylesterase 1D OS=Mus musculus OX=10090 GN=Ces1d PE=1 SV=1	Q8VCT4	0	1979.9	18	100	15.56	3	117.9	90	92.1	2.54956e+07	2.05241e+07	1.73332e+07	2.69029e+07	2.05241e+07	2.10108e+07	Det	Det	Det	2	2	2		High	High	High	High	High	High	High	High	High	2	2	0.7385	0.6586	0	0	1	1	1	1	1	1	990.454	990.454	0.99	0.99	0.00098	0.00098	38.3427	38.3427	7.31502e-05	4.95749e-05	1.02127e-10	6.30512e-16	3.40211	3.54455	4.54	455.57	455.57	6.60516e-09	0.000163225	38.18
FALSE		High	Unambiguous	LAEQAERYDDMAACMK	[K].LAEQAERYDDMAACMK.[S]			2.57319	1	4	2	P63101	P63101 [12-27]			14-3-3 protein zeta/delta OS=Mus musculus OX=10090 GN=Ywhaz PE=1 SV=1	A0A2I3BQ03; D3YXN6; D3YXF4; P63101	1	1844.8	16	100	7.47	3	106.2	102.1	91.7	1.27929e+06	1298145	961651	1.34991e+06	1298145	1.16569e+06	Det	Det	Det	1	1	1		High	Peak Found	Peak Found	High	Peak Found	Peak Found	High	High	High	3	3	0.7843	0.4822	0	0	1	1	1	1	1	1	615.605	615.605	0.79	0.79	0.00048	0.00048	38.7817	38.7817	7.31502e-05	4.95749e-05	1.05445e-07	1.51465e-11	2.356	2.57319	3.38	281.77	281.77	1.32818e-06	0.000163225	38.71
FALSE		High	Unambiguous	NISEAEEWYK	[K].NISEAEEWYK.[S]			1.31404	1	1	2	P31001	P31001 [287-296]			Desmin OS=Mus musculus OX=10090 GN=Des PE=1 SV=3	P31001	0	1268.58	10	100	59.89	3	104.1	38.2	157.8	1.0898e+06	422031	1.43838e+06	1.14996e+06	422031	1.74357e+06	Det	Det	Det	1	1	1		High	Peak Found	Peak Found	High	Peak Found	Peak Found	High	High	High	2	2	0.6088	0.5169	0	0	1	1	1	1	1	1	634.793	634.793	0.22	0.22	0.00014	0.00014	38.7773	38.7773	7.31502e-05	4.95749e-05	0.000138709	2.76188e-05	1.27273	1.31404	2.07	192.67	192.67	0.00128198	0.000163225	38.83
FALSE		High	Unambiguous	DVNVAIAAIKTK	[K].DVNVAIAAIKTK.[R]			1.32523	1	1	3	Q9JJZ2	Q9JJZ2 [327-338]			Tubulin alpha-8 chain OS=Mus musculus OX=10090 GN=Tuba8 PE=1 SV=1	Q9JJZ2	1	1242.74	12	100	69.91	3	162.9	112.3	24.8	833958	606447		879991	606447	133710	Det	Det	Imp	1	1			High	High	n/a	High	High	n/a	High	High	High	3	3	0.7361	0.5512	0	0	1	1	1	1	1	1	414.918	414.918	-1.64	-1.64	-0.00068	-0.00068	38.7752	38.7752	7.31502e-05	4.95749e-05	0.000114399	2.43158e-05	1.3019	1.32523	2.54	184.93	184.93	0.0012062	0.000163225	38.82
FALSE		High	Unambiguous	YFDRVDENNPEYLR	[R].YFDRVDENNPEYLR.[E]			1.67589	1	6	4	Q9QYC0	Q9QYC0 [24-37]			Alpha-adducin OS=Mus musculus OX=10090 GN=Add1 PE=1 SV=2	E9Q1K3; Q9QYC0; F8WGR0; F8WHZ9; D3Z0T1; Q9QYC0-2	1	1829.85	14	100	3.73	3	104	99.5	96.6	986698	996031	797836	1.04116e+06	996031	967115	Det	Det	Det	1	1	1		High	High	Peak Found	High	High	Peak Found	High	High	High	3	3	0.4157	0.5088	0	0	1	1	1	1	1	1	610.62	610.62	0.74	0.74	0.00045	0.00045	38.773	38.773	7.31502e-05	4.95749e-05	9.61373e-05	4.40428e-07	1.3282	1.67589	3.42	247.29	247.29	0.000178185	0.000163225	38.65
FALSE		High	Unambiguous	ISGLIYEETR	[R].ISGLIYEETR.[G]			2.08166	1	1	4	P62806	P62806 [47-56]			Histone H4 OS=Mus musculus OX=10090 GN=H4c1 PE=1 SV=2	P62806	0	1180.62	10	100	41.1	3	53.8	132.6	113.5	5.11842e+06	13306013	9395892	5.40095e+06	13306013	1.13894e+07	Det	Det	Det	1	1	1		High	High	Peak Found	High	High	Peak Found	High	High	High	2	2	0.5722	0.4505	0	0	1	1	1	1	1	1	590.814	590.814	0.7	-0.27	0.00041	-0.00016	38.7687	37.703	7.31502e-05	4.95749e-05	3.48813e-06	4.22103e-09	1.82855	2.08166	3.13	297.69	297.69	1.94449e-05	0.000163225	38.78
FALSE		High	Unambiguous	TEFSIIHYAGK	[K].TEFSIIHYAGK.[V]			1.8929	2	5	6	A0A338P6K2; E9QPE7	A0A338P6K2 [580-590]; E9QPE7 [573-583]			Myosin, heavy polypeptide 11, smooth muscle OS=Mus musculus OX=10090 GN=Myh11 PE=1 SV=1 Myosin, heavy polypeptide 11, smooth muscle OS=Mus musculus OX=10090 GN=Myh11 PE=1 SV=2	A0A2R8VHF9; A0A338P6K2; O08638-2; O08638; E9QPE7	0	1265.65	11	100	61.45	3	163.7	95.2	41.1	1.70252e+06	1044953	371945	1.79649e+06	1044953	450861	Det	Det	Det	1	1	1	Shared	High	High	Peak Found	High	High	Peak Found	High	High	High	3	3	1	0.4864	0	0	1	1	1	1	1	1	422.555	422.555	-0.52	-0.52	-0.00022	-0.00022	38.5994	38.5994	7.31502e-05	4.95749e-05	6.91537e-06	3.66771e-08	1.72537	1.8929	2.57	178.01	178.01	5.44984e-05	0.000163225	38.36
FALSE		High	Unambiguous	GIAPASPMLGNAGNPNK	[K].GIAPASPMLGNAGNPNK.[A]			1.15378	1	4	4	A0A1Y7VNZ6	A0A1Y7VNZ6 [464-480]			non-specific serine/threonine protein kinase OS=Mus musculus OX=10090 GN=Mark3 PE=1 SV=1	Q03141; Q03141-2; A0A1Y7VNZ6; Q03141-3	0	1608.82	17																			No Quan Values	High	High	n/a	High	High	n/a	High	High	High	2	2	0.6928	0.2727	0	0	1	1	1	1	1	1	804.913	804.913	1.5	1.5	0.00121	0.00121	38.7581	38.7581	7.31502e-05	4.95749e-05	0.000303749	0.000331848	1.15378	1.09086	1.1	193.67	193.67	0.00306322	0.000163225
FALSE		High	Unambiguous	LPGELEPVQAAQSK	[K].LPGELEPVQAAQSK.[T]			2.39795	1	1	2	Q9Z1D1	Q9Z1D1 [196-209]			Eukaryotic translation initiation factor 3 subunit G OS=Mus musculus OX=10090 GN=Eif3g PE=1 SV=2	Q9Z1D1	0	1466.78	14	100	65.77	3	137	138.9	24.1	440441	471253		464752	471253	81635.4	Det	Det	Imp	1	1			High	Peak Found	n/a	High	Peak Found	n/a	High	High	High	2	2	0.6774	0.6375	0	0	1	1	1	1	1	1	733.898	733.898	3.03	3.03	0.00222	0.00222	38.7449	38.7449	7.31502e-05	4.95749e-05	1.69384e-07	1.12727e-10	2.28455	2.39795	3.2	301.8	301.8	3.45782e-06	0.000163225	38.71
FALSE		High	Unambiguous	TAEYDVAFGER	[K].TAEYDVAFGER.[H]			2.1813	1	1	4	Q04857	Q04857 [988-998]			Collagen alpha-1(VI) chain OS=Mus musculus OX=10090 GN=Col6a1 PE=1 SV=1	Q04857	0	1257.57	11	100	89.28	3	120.7	177.1	2.2	1.07192e+06	1.65928e+06		1.13108e+06	1.65928e+06	20384.7	Det	Det	Imp	1	1			High	High	n/a	High	High	n/a	High	High	High	2	2	0.7978	0.7324	0	0	1	1	1	1	1	1	629.29	629.29	-1.05	-1.05	-0.00066	-0.00066	37.8677	37.8677	7.31502e-05	4.95749e-05	1.94703e-06	1.34825e-09	1.91645	2.1813	2.84	263.98	263.98	1.12859e-05	0.000163225	38.8
FALSE		High	Unambiguous	LVEEAIQCAEK	[K].LVEEAIQCAEK.[I]			2.36952	1	1	18	Q8BH95	Q8BH95 [218-228]			Enoyl-CoA hydratase, mitochondrial OS=Mus musculus OX=10090 GN=Echs1 PE=1 SV=1	Q8BH95	0	1232.62	11	100	41.24	3	67.1	146.3	86.6	30617840	70427208	34417000	3.23079e+07	70427208	4.17193e+07	Det	Det	Det	1	1	1		High	High	High	High	High	High	High	High	High	2	2	0.5603	0.5238	0	0	1	1	1	1	1	1	616.813	616.813	-0.08	0.45	-5e-05	0.00028	37.9263	37.1795	7.31502e-05	4.95749e-05	7.4342e-07	1.56116e-10	2.06159	2.36952	2.73	259.91	259.91	4.03848e-06	0.000163225	37.26
FALSE		High	Unambiguous	MTQPMIAPYSASK	[K].MTQPMIAPYSASK.[F]			2.07972	1	3	4	P50172	P50172 [175-187]			11-beta-hydroxysteroid dehydrogenase 1 OS=Mus musculus OX=10090 GN=Hsd11b1 PE=1 SV=3	F2Z3U6; P50172; Q3TJI8	0	1424.69	13	100	25.32	3	73.2	123.6	103.2	1.65526e+06	2.94729e+06	2.02966e+06	1.74662e+06	2.94729e+06	2.4603e+06	Det	Det	Det	1	1	1		High	High	Peak Found	High	High	Peak Found	High	High	High	2	2	0.6328	0.689	0	0	1	1	1	1	1	1	712.85	712.85	1.17	1.17	0.00084	0.00084	37.9508	37.9508	7.31502e-05	4.95749e-05	3.30982e-06	4.31579e-09	1.83646	2.07972	2.83	256.34	256.34	1.9652e-05	0.000163225	38.79
FALSE		High	Unambiguous	ALDDISESIK	[R].ALDDISESIK.[E]			1.79858	1	1	2	Q9D8S4	Q9D8S4 [196-205]			Oligoribonuclease, mitochondrial OS=Mus musculus OX=10090 GN=Rexo2 PE=1 SV=2	Q9D8S4	0	1090.56	10	100	23.08	3	83.5	90.1	126.4	1.79663e+06	2.04635e+06	2.36697e+06	1.8958e+06	2.04635e+06	2.86917e+06	Det	Det	Det	1	1	1		High	Peak Found	Peak Found	High	Peak Found	Peak Found	High	High	High	2	2	0.6943	0.5056	0	0	1	1	1	1	1	1	545.786	545.786	2.09	2.09	0.00114	0.00114	38.7319	38.7319	7.31502e-05	4.95749e-05	8.49879e-06	1.08051e-07	1.69428	1.79858	2.69	271.24	271.24	9.12039e-05	0.000163225	38.88
FALSE		High	Unambiguous	STIGVEFATR	[K].STIGVEFATR.[S]			1.27627	1	6	2	P46638	P46638 [42-51]			Ras-related protein Rab-11B OS=Mus musculus OX=10090 GN=Rab11b PE=1 SV=3	P46638; E9Q3P9; G3UY29; P62492; G3UZD3; F8WGS1	0	1080.57	10	100	54.95	3	130.1	133.3	36.6	1164067	1.2579e+06	284726	1.22832e+06	1.2579e+06	345137	Det	Det	Det	1	1	1		High	Peak Found	Peak Found	High	Peak Found	Peak Found	High	High	High	2	2	0.6372	0.5336	0	0	1	1	1	1	1	1	540.789	540.789	1.77	1.77	0.00096	0.00096	38.7297	38.7297	7.31502e-05	4.95749e-05	0.000256168	4.24282e-05	1.17969	1.27627	2.53	216.9	216.9	0.00157458	0.000163225	38.22
FALSE		High	Unambiguous	ILCFHGPPGVGK	[K].ILCFHGPPGVGK.[T]			2.41502	1	1	8	Q8CGK3	Q8CGK3 [507-518]			Lon protease homolog, mitochondrial OS=Mus musculus OX=10090 GN=Lonp1 PE=1 SV=2	Q8CGK3	0	1224.66	12	100	35.47	3	119.1	121.8	59.1	1.96761e+06	2.12434e+06	849702	2.07622e+06	2.12434e+06	1.02999e+06	Det	Det	Det	1	1	1		High	High	High	High	High	High	High	High	High	3	3	0.7038	0.5405	0	0	1	1	1	1	1	1	408.89	408.89	-0.65	-0.65	-0.00026	-0.00026	36.886	36.886	7.31502e-05	4.95749e-05	4.46605e-07	9.27068e-11	2.13841	2.41502	2.59	219.27	219.27	3.1501e-06	0.000163225	38.4
FALSE		High	Unambiguous	SYGANFSWNK	[K].SYGANFSWNK.[R]			1.36257	1	2	10	E9QPX3	E9QPX3 [159-168]			NADH dehydrogenase [ubiquinone] iron-sulfur protein 4, mitochondrial OS=Mus musculus OX=10090 GN=Ndufs4 PE=1 SV=1	Q9CXZ1; E9QPX3	0	1173.53	10	100	16.59	3	95.8	118.3	85.9	44341936	57742424	34587404	4.67895e+07	57742424	4.19259e+07	Det	Det	Det	1	1	1		High	High	High	High	High	High	High	High	High	2	2	0.7594	0.7284	0	0	1	1	1	1	1	1	587.27	587.27	0.59	1.05	0.00035	0.00061	38.7254	37.1735	7.31502e-05	4.95749e-05	7.65851e-05	1.83384e-05	1.36257	1.34998	2.43	231.07	231.07	0.000984215	0.000163225	38.12
FALSE		High	Unambiguous	STLTDSLVCK	[K].STLTDSLVCK.[A]			1.43105	1	1	2	P58252	P58252 [33-42]			Elongation factor 2 OS=Mus musculus OX=10090 GN=Eef2 PE=1 SV=2	P58252	0	1066.54	10	100	10.01	3	105.9	105.7	88.4	7361122	7.75444e+06	5353610	7.76744e+06	7.75444e+06	6.4895e+06	Det	Det	Det	1	1	1		High	Peak Found	Peak Found	High	Peak Found	Peak Found	High	High	High	2	2	0.598	0.6115	0	0	1	1	1	1	1	1	533.776	533.776	-0.05	-0.05	-3e-05	-3e-05	38.7193	38.7193	7.31502e-05	4.95749e-05	0.000121235	7.26359e-06	1.29311	1.43105	2.6	193.95	193.95	0.000677635	0.000163225	38.48
FALSE		High	Unambiguous	ETDLLQHLSESR	[K].ETDLLQHLSESR.[H]			1.99349	1	1	4	Q924X2	Q924X2 [322-333]			Carnitine O-palmitoyltransferase 1, muscle isoform OS=Mus musculus OX=10090 GN=Cpt1b PE=1 SV=1	Q924X2	0	1427.71	12	100	16.56	3	105.8	81.3	112.9	1.23471e+06	1.00089e+06	1.14603e+06	1.30287e+06	1.00089e+06	1.38919e+06	Det	Det	Det	1	1	1		High	High	Peak Found	High	High	Peak Found	High	High	High	2	3	0.635	0.4453	0	0	1	1	1	1	1	1	714.36	476.576	-0.42	0.77	-0.0003	0.00036	37.4037	38.6897	7.31502e-05	4.95749e-05	1.63166e-06	1.15882e-08	1.94309	1.99349	2.74	296.06	296.06	3.14684e-05	0.000163225	38.56
FALSE		High	Unambiguous	DTQDILYAR	[K].DTQDILYAR.[Q]			1.23203	1	1	2	Q8R4N0	Q8R4N0 [216-224]			Citramalyl-CoA lyase, mitochondrial OS=Mus musculus OX=10090 GN=Clybl PE=1 SV=2	Q8R4N0	0	1094.55	9	100	18.79	3	121.7	90.3	88.1	1.27722e+06	1.00013e+06	804837	1.34772e+06	1.00013e+06	975601	Det	Det	Det	1	1	1		High	Peak Found	Peak Found	High	Peak Found	Peak Found	High	High	High	2	2	0.5929	0.5534	0	0	1	1	1	1	1	1	547.779	547.779	3.39	3.39	0.00185	0.00185	38.6667	38.6667	7.31502e-05	4.95749e-05	0.000288917	6.99861e-05	1.1614	1.23203	2.62	231.15	231.15	0.00200288	0.000163225	38.94
FALSE		High	Unambiguous	TSQVTSSDLESTLEK	[K].TSQVTSSDLESTLEK.[L]			3.42058	1	1	6	Q6PB66	Q6PB66 [655-669]			Leucine-rich PPR motif-containing protein, mitochondrial OS=Mus musculus OX=10090 GN=Lrpprc PE=1 SV=2	Q6PB66	0	1624.79	15	100	23.28	3	73.3	116.2	110.4	3129095	5.23358e+06	4.10183e+06	3.30181e+06	5.23358e+06	4.97213e+06	Det	Det	Det	1	1	1		High	High	High	High	High	High	High	High	High	2	2	1	0.7228	0	0	1	1	1	1	1	1	812.899	812.899	-0.45	-0.47	-0.00036	-0.00038	37.7156	38.6645	7.31502e-05	4.95749e-05	8.32888e-10	9.22519e-16	3.08575	3.42058	4.04	361.4	361.4	1.29973e-08	0.000163225	38.83
FALSE		High	Unambiguous	DMDDEESWIKEK	[R].DMDDEESWIKEK.[K]			2.38797	3	6	6	E9Q447; A3KGU9; P16546	E9Q447 [1757-1768]; A3KGU9 [1777-1788]; P16546 [1772-1783]			Spectrin alpha, non-erythrocytic 1 OS=Mus musculus OX=10090 GN=Sptan1 PE=1 SV=1 Spectrin alpha, non-erythrocytic 1 OS=Mus musculus OX=10090 GN=Sptan1 PE=1 SV=2 Spectrin alpha chain, non-erythrocytic 1 OS=Mus musculus OX=10090 GN=Sptan1 PE=1 SV=4	E9Q447; A3KGU9; P16546; P16546-2; A3KGU7; A3KGU5	1	1524.65	12	100	41.62	3	139.3	104.3	56.4	2.43915e+06	1.92644e+06	859613	2.57378e+06	1.92644e+06	1.042e+06	Det	Det	Det	2	2	1	Shared	High	High	Peak Found	High	High	Peak Found	High	High	High	2	2	1	0.6871	0	0	1	1	1	1	1	1	762.83	762.83	0.12	0.12	9e-05	9e-05	37.7563	37.7563	7.31502e-05	4.95749e-05	2.46369e-07	1.26378e-10	2.22807	2.38797	3.26	326.79	326.79	3.65147e-06	0.000163225	38.73
FALSE		High	Unambiguous	ELKPARVYGTGSLALYEK	[R].ELKPARVYGTGSLALYEK.[A]			2.2016	1	7	6	Q91VR2	Q91VR2 [62-79]			ATP synthase subunit gamma, mitochondrial OS=Mus musculus OX=10090 GN=Atp5f1c PE=1 SV=1	A2AKV0; A2AKV1; A2AKV2; Q8C2Q8; Q91VR2; A2AKV3; A2AKU9	1	1995.09	18	100	34.9	3	87.2	139.5	73.3	9.89362e+06	16698455	7.23968e+06	1.04397e+07	16698455	8.77574e+06	Det	Det	Det	2	2	2		High	High	High	High	High	High	High	High	High	3	3	0.6649	0.4578	0	0	1	1	1	1	1	1	665.702	665.702	0.58	0.58	0.00038	0.00038	37.7267	37.7267	7.31502e-05	4.95749e-05	6.84856e-07	1.06854e-09	2.07396	2.2016	3.32	275.87	275.87	1.01018e-05	0.000163225	38.01
FALSE		High	Unambiguous	RNFILDQTNVSAAAQR	[K].RNFILDQTNVSAAAQR.[R]			2.65328	1	2	11	Q8VEK3	Q8VEK3 [551-566]			Heterogeneous nuclear ribonucleoprotein U OS=Mus musculus OX=10090 GN=Hnrnpu PE=1 SV=1	Q8VEK3-2; Q8VEK3	1	1803.95	16	100	13.27	3	102.7	85.6	111.7	2855667	2510042	2702711	3.01329e+06	2510042	3.27615e+06	Det	Det	Det	1	1	1		High	High	High	High	High	High	High	High	High	3	3	0.7244	0.6453	0	0	1	1	1	1	1	1	601.987	601.987	-0.23	-0.23	-0.00014	-0.00014	38.0354	38.0354	7.31502e-05	4.95749e-05	7.29788e-08	6.05204e-12	2.41148	2.65328	5.47	362.98	362.98	8.57713e-07	0.000163225	38.28
FALSE		High	Unambiguous	AETVQAALEEAQR	[K].AETVQAALEEAQR.[A]			2.50627	1	1	4	Q61292	Q61292 [1605-1617]			Laminin subunit beta-2 OS=Mus musculus OX=10090 GN=Lamb2 PE=1 SV=2	Q61292	0	1415.71	13	100	72.82	3	145.4	138.5	16	864822	869232		912558	869232	100470	Det	Det	Imp	1	1			High	High	n/a	High	High	n/a	High	High	High	2	2	0.7018	0.6608	0	0	1	1	1	1	1	1	708.363	708.363	4.1	4.1	0.0029	0.0029	38.6379	38.6379	7.31502e-05	4.95749e-05	7.11592e-08	3.2598e-11	2.41528	2.50627	3.42	317.84	317.84	1.91401e-06	0.000163225	38.73
FALSE		High	Unambiguous	FTLNPNTTGVQNPHIER	[R].FTLNPNTTGVQNPHIER.[L]			3.23767	1	2	2	P47809	P47809 [57-73]			Dual specificity mitogen-activated protein kinase kinase 4 OS=Mus musculus OX=10090 GN=Map2k4 PE=1 SV=2	B1ATL6; P47809	0	1937.98	17	100	86.07	3	196.6	71.8	31.5	1.41252e+06	544646	197148	1.49049e+06	544646	238978	Det	Det	Det	1	1	1		High	Peak Found	Peak Found	High	Peak Found	Peak Found	High	High	High	3	3	0.6712	0.4275	0	0	1	1	1	1	1	1	646.668	646.668	3.35	3.35	0.00216	0.00216	38.6335	38.6335	7.31502e-05	4.95749e-05	1.00792e-09	7.49676e-15	3.057	3.23767	4.14	350.41	350.41	3.52845e-08	0.000163225	38.89
FALSE		High	Unambiguous	YYTLEEIQK	[K].YYTLEEIQK.[H]			1.29098	1	3	6	P56395	P56395 [11-19]			Cytochrome b5 OS=Mus musculus OX=10090 GN=Cyb5a PE=1 SV=2	G5E850; A0A494B9D8; P56395	0	1186.6	9	100	14.85	3	101.6	114	84.4	13957845	16521470	10093902	1.47283e+07	16521470	1.22355e+07	Det	Det	Det	1	1	1		High	High	High	High	High	High	High	High	High	2	2	0.7949	0.7323	0	0	1	1	1	1	1	1	593.803	593.803	0.39	0.39	0.00023	0.00023	37.5266	37.5266	7.31502e-05	4.95749e-05	0.000122955	5.1125e-05	1.29098	1.25982	2.54	241.36	241.36	0.00145345	0.000163225	38.68
FALSE		High	Unambiguous	TDEPVSGATTAPAALSPQEK	[K].TDEPVSGATTAPAALSPQEK.[K]			3.88773	1	7	4	A0A087WQS0	A0A087WQS0 [589-608]			Tensin 1 OS=Mus musculus OX=10090 GN=Tns1 PE=1 SV=1	A0A087WQ94; E9Q0S6; A0A087WQM0; A0A6I8MWZ2; A0A087WRU0; A0A1D5RM59; A0A087WQS0	0	1969.97	20	100	68.61	3	119.7	156.6	23.7	1.05615e+06	1.45846e+06		1.11445e+06	1.45846e+06	220725	Det	Det	Imp	1	1			High	High	n/a	High	High	n/a	High	High	High	2	2	0.8585	0.777	0	0	1	1	1	1	1	1	985.49	985.49	1.2	1.2	0.00118	0.00118	37.7606	37.7606	7.31502e-05	4.95749e-05	9.01955e-12	6.30512e-16	3.76794	3.88773	4.08	478.99	478.99	1.01416e-09	0.000163225	38.8
FALSE		High	Unambiguous	QQEVVMAGASLPASSK	[K].QQEVVMAGASLPASSK.[V]			2.97034	1	2	2	A0A0R4J079	A0A0R4J079 [304-319]			Acyl-Coenzyme A binding domain containing 3 OS=Mus musculus OX=10090 GN=Acbd3 PE=1 SV=1	Q8BMP6; A0A0R4J079	0	1602.82	16																			No Quan Values	High	n/a	n/a	High	n/a	n/a	High	High	High	2	2	0.8185	0.6481	0	0	1	1	1	1	1	1	801.911	801.911	-0.81	-0.81	-0.00065	-0.00065	38.6168	38.6168	7.31502e-05	4.95749e-05	1.79103e-09	1.70451e-13	2.97034	2.96493	2.87	322.05	322.05	1.5188e-07	0.000163225
FALSE		High	Unambiguous	NDPSLPEPACVK	[K].NDPSLPEPACVK.[I]			1.58516	1	5	3	Q8BP47	Q8BP47 [116-127]			Asparagine--tRNA ligase, cytoplasmic OS=Mus musculus OX=10090 GN=NARS1 PE=1 SV=2	A0A498WGK2; Q8BP47; A0A494BB89; A0A494BAW6; A0A494B927	0	1269.61	12	100	27.48	3	70.6	125.1	104.3	660043	1.23336e+06	848713	696476	1.23336e+06	1.02879e+06	Det	Det	Det	1	1	1		High	High	Peak Found	High	High	Peak Found	High	High	High	2	2	0.7396	0.645	0	0	1	1	1	1	1	1	635.308	635.308	-3.7	-3.7	-0.00235	-0.00235	38.608	38.608	7.31502e-05	4.95749e-05	2.43694e-05	1.24496e-06	1.53542	1.58516	2.62	254.76	254.76	0.000292358	0.000163225	38.58
FALSE		High	Unambiguous	DVNERPPQPQASIPLRVTR	[R].DVNERPPQPQASIPLRVTR.[G]			2.47209	1	2	2	Q8VHY0	Q8VHY0 [1832-1850]			Chondroitin sulfate proteoglycan 4 OS=Mus musculus OX=10090 GN=Cspg4 PE=1 SV=3	Q8VHY0-2; Q8VHY0	1	2173.18	19	100	43.96	3	106.8	53.1	140.2	1.31757e+06	690921	1.50631e+06	1.3903e+06	690921	1.8259e+06	Det	Det	Det	1	1	1		High	Peak Found	Peak Found	High	Peak Found	Peak Found	High	High	High	4	4	0.6366	0.5502	0	0	1	1	1	1	1	1	544.052	544.052	0.9	0.9	0.00049	0.00049	38.6015	38.6015	7.31502e-05	4.95749e-05	4.86292e-07	4.82194e-11	2.12557	2.47209	3.09	172.78	172.78	2.30672e-06	0.000163225	38.51
FALSE		High	Unambiguous	LSLHRTPAGNFVTLEEGK	[R].LSLHRTPAGNFVTLEEGK.[G]			5.02423	1	1	8	Q99KQ4	Q99KQ4 [430-447]			Nicotinamide phosphoribosyltransferase OS=Mus musculus OX=10090 GN=Nampt PE=1 SV=1	Q99KQ4	1	1969.05	18	100	61.83	3	84.1	47.7	168.2	12188774	7.29326e+06	2.12269e+07	1.28616e+07	7.29326e+06	2.57306e+07	Det	Det	Det	2	2	3		High	High	High	High	High	High	High	High	High	3	3	0.7588	0.6841	0	0	1	1	1	1	1	1	657.021	657.021	-1.13	-1.13	-0.00074	-0.00074	35.977	35.977	7.31502e-05	4.95749e-05	2.42347e-15	6.30512e-16	5.02423	4.70339	4.97	558.28	558.28	2.04708e-12	0.000163225	38.81
FALSE		High	Unambiguous	ALDMSYDHKPEDEVELAR	[K].ALDMSYDHKPEDEVELAR.[I]			1.9673	1	2	2	Q61074	Q61074 [356-373]			Protein phosphatase 1G OS=Mus musculus OX=10090 GN=Ppm1g PE=1 SV=3	Q61074; A0A0J9YVG0	0	2117.98	18	100	126.28	3	245	41	14	467782			493603	82546.1	28304.9	Det	Imp	Imp	1				High	n/a	n/a	High	n/a	n/a	High	High	High	4	4	0.7879	0.5267	0	0	1	1	1	1	1	1	530.248	530.248	-4.13	-4.13	-0.00219	-0.00219	38.5599	38.5599	7.31502e-05	4.95749e-05	3.79053e-06	1.5643e-08	1.81602	1.9673	2.62	235.95	235.95	3.63057e-05	0.000163225	38.41
FALSE		High	Unambiguous	FKMPEMNIK	[K].FKMPEMNIK.[AP]			1.15199	1	1	10	E9Q616	E9Q616 [1308-1316]; [1560-1568]; [2425-2433]; [2553-2561]; [2681-2689]; [2807-2815]; [3259-3267]; [3387-3395]; [3515-3523]; [3643-3651]; [3769-3777]; [3897-3905]; [4151-4159]; [4487-4495]			AHNAK nucleoprotein (desmoyokin) OS=Mus musculus OX=10090 GN=Ahnak PE=1 SV=1	E9Q616	1	1137.58	9	100	19.72	3	121.3	96.4	82.3	9765390	8.19093e+06	5.77094e+06	1.03044e+07	8.19093e+06	6.99537e+06	Det	Det	Det	2	2	2		High	High	High	High	High	High	High	High	High	3	2	0.5207	0.5081	0	0	1	1	1	1	1	1	379.865	569.294	0.04	0.66	2e-05	0.00038	38.4318	37.8887	0.000159964	4.95749e-05	0.000874037	0.000171091	0.992106	1.15199	2.48	181.2	181.2	0.00309309	0.000163225	38.16
FALSE		High	Unambiguous	VAVADYVEPSPR	[K].VAVADYVEPSPR.[G]			2.86621	1	13	4	A0A0M3HEQ0	A0A0M3HEQ0 [68-79]			thioredoxin-disulfide reductase OS=Mus musculus OX=10090 GN=Txnrd2 PE=1 SV=1	A0A0M3HEQ0; Q9JLT4; Q9JLT4-2; J3QMQ8; A0A0U1RQA4; A0A0M3HEP9; A0A0U1RPS1; Q9D8I4; A0A0U1RPV8; J3QMN4; Q9JLT4-4; Q9JLT4-3; A0A0U1RPC6	0	1302.67	12	100	83.76	3	148.8	147.9	3.3	6660850	6982248		7.02851e+06	6982248	155166	Det	Det	Imp	1	1			High	High	n/a	High	High	n/a	High	High	High	2	2	0.6358	0.4957	0	0	1	1	1	1	1	1	651.838	651.839	-0.12	1.73	-8e-05	0.00113	38.5469	37.6626	7.31502e-05	4.95749e-05	2.967e-08	5.28081e-13	2.54715	2.86621	3.47	332.36	332.36	2.68178e-07	0.000163225	38.72
FALSE		High	Unambiguous	FAQEHVAPLVSSMDENSK	[K].FAQEHVAPLVSSMDENSK.[M]			4.22535	1	3	12	Q9DBL1	Q9DBL1 [71-88]			Short/branched chain specific acyl-CoA dehydrogenase, mitochondrial OS=Mus musculus OX=10090 GN=Acadsb PE=1 SV=1	E9Q5L3; A0A140LHL4; Q9DBL1	0	1988.94	18	100	7.42	3	94.2	108.4	97.4	5.85219e+06	7102892	5.26925e+06	6.17522e+06	7102892	6.38724e+06	Det	Det	Det	1	1	1		High	High	High	High	High	High	High	High	High	2	3	0.8834	0.7261	0	0	1	1	1	1	1	1	994.97	663.651	-2.48	0.6	-0.00247	0.0004	38.2728	38.1279	7.31502e-05	4.95749e-05	1.94009e-12	6.30512e-16	3.99958	3.97715	4.82	477.59	477.59	1.60513e-10	0.000163225	38.47
FALSE		High	Unambiguous	FAQEHVAPLVSSMDENSK	[K].FAQEHVAPLVSSMDENSK.[M]	1xOxidation [M13]	1xOxidation [M13]	2.16562	1	3	4	Q9DBL1	Q9DBL1 [71-88]			Short/branched chain specific acyl-CoA dehydrogenase, mitochondrial OS=Mus musculus OX=10090 GN=Acadsb PE=1 SV=1	E9Q5L3; A0A140LHL4; Q9DBL1	0	2004.93	18	100	70.82	3	94.4	173.5	32.2		414343		225379	414343	76839.7	Imp	Det	Imp		1			High	High	n/a	High	High	n/a	High	High	High	3	3	0.7822	0.6335	0	0	1	1	1	1	1	1	668.983	668.983	1.2	1.2	0.0008	0.0008	34.7724	34.7724	7.31502e-05	4.95749e-05	6.34772e-07	1.61356e-09	2.0854	2.16562	2.81	304.78	304.78	1.22947e-05	0.000163225	36.09
FALSE		High	Unambiguous	KLVIIESDLER	[R].KLVIIESDLER.[A]			2.74439	3	16	12	E9Q456; F8WID5; E9Q450	E9Q456 [132-142]; F8WID5 [210-220]; E9Q450 [168-178]			Tropomyosin 1, alpha OS=Mus musculus OX=10090 GN=Tpm1 PE=1 SV=1 Tropomyosin 1, alpha OS=Mus musculus OX=10090 GN=Tpm1 PE=1 SV=1 Tropomyosin 1, alpha OS=Mus musculus OX=10090 GN=Tpm1 PE=1 SV=1	E9Q456; E9Q455; G5E8R2; E9Q453; G5E8R1; Q8BSH3; E9Q452; F8WID5; E9Q454; E9Q448; E9Q450; G5E8R0; P58771-2; B7ZNL3; Q8BP43; P58771	1	1314.76	11	100	64.19	3	92.9	39.7	167.4	2.20434e+07	9.93134e+06	34590377	2.32601e+07	9.93134e+06	4.19295e+07	Det	Det	Det	2	2	2	Shared	High	High	High	High	High	High	High	High	High	2	2	0.7062	0.6443	0	0	1	1	1	1	1	1	657.886	657.886	1.52	1.52	0.001	0.001	38.1178	38.1178	7.31502e-05	4.95749e-05	8.71345e-08	2.13146e-12	2.38475	2.74439	4.33	359.76	359.76	5.21547e-07	0.000163225	38.45
FALSE		High	Unambiguous	KMEGDLNEMEIQLNHANR	[K].KMEGDLNEMEIQLNHANR.[QL]			6.81832	2	2	20	Q5SX39; P13542	Q5SX39 [1621-1638]; P13542 [1620-1637]			Myosin-4 OS=Mus musculus OX=10090 GN=Myh4 PE=1 SV=1 Myosin-8 OS=Mus musculus OX=10090 GN=Myh8 PE=2 SV=2	Q5SX39; P13542	1	2142.01	18	100	49.41	3	104.1	48.7	147.2	61760821	30486704	7.60654e+07	6.51699e+07	30486704	9.22043e+07	Det	Det	Det	3	2	3	Shared	High	High	High	High	High	High	High	High	High	2	4	0.8435	0.7176	0	0	1	1	1	1	1	1	1071.5	536.257	-4.12	0.25	-0.00441	0.00014	38.0847	37.9533	7.31502e-05	4.95749e-05	6.30512e-16	6.30512e-16	5.37114	3.69675	4.78	641.3	641.3	1.21641e-15	0.000163225	37.69
FALSE		High	Unambiguous	KMEGDLNEMEIQLNHANR	[K].KMEGDLNEMEIQLNHANR.[QL]	1xOxidation [M]	1xOxidation [M2; M9]	2.75134	2	2	9	Q5SX39; P13542	Q5SX39 [1621-1638]; P13542 [1620-1637]			Myosin-4 OS=Mus musculus OX=10090 GN=Myh4 PE=1 SV=1 Myosin-8 OS=Mus musculus OX=10090 GN=Myh8 PE=2 SV=2	Q5SX39; P13542	1	2158	18	100	34.21	3	139.3	76.8	84	1.62095e+07	9426017	8.50595e+06	1.71042e+07	9426017	1.03107e+07	Det	Det	Det	2	1	2	Shared	High	Peak Found	High	High	Peak Found	High	High	High	High	4	4	0.3821	0.0816	0	0	1	1	1	1	1	1	540.255	540.255	-2.15	-2.15	-0.00116	-0.00116	37.5452	37.5452	7.31502e-05	4.95749e-05	1.61524e-08	1.96841e-12	2.63881	2.75134	2.94	356.33	356.33	5.02127e-07	0.000163225	35.5
FALSE		High	Unambiguous	LGIRASSTANLIFEDCRIPK	[K].LGIRASSTANLIFEDCRIPK.[E]			2.54551	1	1	8	Q07417	Q07417 [231-250]			Short-chain specific acyl-CoA dehydrogenase, mitochondrial OS=Mus musculus OX=10090 GN=Acads PE=1 SV=2	Q07417	2	2204.19	20	100	37.52	3	107.8	133	59.2	1.95339e+06	2.54153e+06	933180	2.06121e+06	2.54153e+06	1.13117e+06	Det	Det	Det	1	1	2		High	High	High	High	High	High	High	High	High	4	4	0.7276	0.6161	0	0	1	1	1	1	1	1	551.803	551.803	2.36	2.36	0.0013	0.0013	59.7036	59.7036	7.31502e-05	4.95749e-05	2.99948e-08	5.19298e-11	2.54551	2.46562	5.73	386.74	386.74	1.54488e-06	0.000163225	61.44
FALSE		High	Unambiguous	NSRPEANEALERGLLKTLQK	[K].NSRPEANEALERGLLKTLQK.[L]			2.79397	1	1	4	Q9QYB1	Q9QYB1 [131-150]			Chloride intracellular channel protein 4 OS=Mus musculus OX=10090 GN=Clic4 PE=1 SV=3	Q9QYB1	2	2267.25	20	100	99.99	3	60.8	25.5	213.7	2.36263e+06	1.04697e+06	7225787	2.49304e+06	1.04697e+06	8.7589e+06	Det	Det	Det	1	1	1		High	High	Peak Found	High	High	Peak Found	High	High	High	4	4	0.8258	0.6754	0	0	1	1	1	1	1	1	567.567	567.567	0.25	0.25	0.00014	0.00014	38.492	38.492	7.31502e-05	4.95749e-05	6.64495e-08	1.20795e-12	2.42561	2.79397	4.56	312.76	312.76	3.97855e-07	0.000163225	37.49
FALSE		High	Unambiguous	VAEEWAQGTFK	[K].VAEEWAQGTFK.[L]			2.11978	1	2	4	Q91YI0	Q91YI0 [70-80]			Argininosuccinate lyase OS=Mus musculus OX=10090 GN=Asl PE=1 SV=1	Q91YI0; E0CY49	0	1265.62	11	100	56.9	3	104.5	154.5	41	395629	617345		417466	617345	163762	Det	Det	Imp	1	1			High	High	n/a	High	High	n/a	High	High	High	2	2	0.6343	0.5492	0	0	1	1	1	1	1	1	633.312	633.312	-0.24	-0.24	-0.00015	-0.00015	38.4887	38.4887	7.31502e-05	4.95749e-05	1.40027e-06	2.72778e-09	1.96614	2.11978	2.95	270.72	270.72	1.57912e-05	0.000163225	38.48
FALSE		High	Unambiguous	LGLKPLEVNAVK	[K].LGLKPLEVNAVK.[K]			1.4015	1	2	2	Q9Z315	Q9Z315 [130-141]			U4/U6.U5 tri-snRNP-associated protein 1 OS=Mus musculus OX=10090 GN=Sart1 PE=1 SV=1	Q9Z315; A0A494B9E9	0	1280.79	12	100	67.3	3	177	70.7	52.3	584528	246436	150399	616792	246436	182310	Det	Det	Det	1	1	1		High	Peak Found	Peak Found	High	Peak Found	Peak Found	High	High	High	3	3	0.5957	0.4755	0	0	1	1	1	1	1	1	427.605	427.605	4.53	4.53	0.00193	0.00193	38.4865	38.4865	7.31502e-05	4.95749e-05	0.000146332	1.01831e-05	1.26463	1.4015	2.65	150.4	150.4	0.000796077	0.000163225	38.17
FALSE		High	Unambiguous	SAMPFTASPAPSTR	[R].SAMPFTASPAPSTR.[V]			1.77552	1	2	4	O70400	O70400 [123-136]			PDZ and LIM domain protein 1 OS=Mus musculus OX=10090 GN=Pdlim1 PE=1 SV=4	S4R1V0; O70400	0	1420.69	14	100	84.45	3	146.2	151.3	2.5	1.15034e+06	1.25669e+06		1.21384e+06	1.25669e+06	21039.4	Det	Det	Imp	1	1			High	High	n/a	High	High	n/a	High	High	High	2	2	0.8045	0.6906	0	0	1	1	1	1	1	1	710.845	710.845	-3.82	-3.82	-0.00271	-0.00271	38.4844	38.4844	7.31502e-05	4.95749e-05	1.85958e-05	1.40705e-07	1.57621	1.77552	2.65	254.23	254.23	0.000103439	0.000163225	38.55
FALSE		High	Unambiguous	SKQLEDELVSLQK	[R].SKQLEDELVSLQK.[K]			4.01164	1	8	6	E9Q450	E9Q450 [36-48]			Tropomyosin 1, alpha OS=Mus musculus OX=10090 GN=Tpm1 PE=1 SV=1	Q8BSH3; E9Q452; S4R2U0; E9Q454; E9Q450; P58771-2; Q8BP43; P58771	1	1516.82	13	100	93.5	3	60.9	32.4	206.7	2.0495e+06	1.14982e+06	6054630	2.16262e+06	1.14982e+06	7.33925e+06	Det	Det	Det	1	1	1		High	High	High	High	High	High	High	High	High	2	2	0.677	0.6979	0	0	1	1	1	1	1	1	758.915	758.915	0.6	0.6	0.00045	0.00045	38.2576	38.2576	7.31502e-05	4.95749e-05	1.79087e-12	7.52105e-16	4.01164	3.4386	4.27	556.46	556.46	5.15559e-10	0.000163225	38.44
FALSE		High	Unambiguous	HVQQALTQLLK	[R].HVQQALTQLLK.[T]			3.20216	1	1	8	O89103	O89103 [70-80]			Complement component C1q receptor OS=Mus musculus OX=10090 GN=Cd93 PE=1 SV=1	O89103	0	1278.75	11	100	31.45	3	68.3	100.5	131.2	749972	1.16391e+06	1.25383e+06	791369	1.16391e+06	1.51985e+06	Det	Det	Det	1	1	1		High	High	High	High	High	High	High	High	High	2	2	0.7363	0.7143	0	0	1	1	1	1	1	1	639.88	639.88	0.09	-0.51	6e-05	-0.00032	36.4071	37.5974	7.31502e-05	4.95749e-05	3.84768e-10	4.29149e-14	3.20216	3.08534	4.62	410.95	410.95	4.2834e-08	0.000163225	37.99
FALSE		High	Unambiguous	LGQSDPAPLQHQVDIYQK	[R].LGQSDPAPLQHQVDIYQK.[R]			3.0028	1	1	2	P40142	P40142 [187-204]			Transketolase OS=Mus musculus OX=10090 GN=Tkt PE=1 SV=1	P40142	0	2037.04	18	100	137.04	3	257.6	34	8.4	974814	135867		1.02862e+06	135867	33672.3	Det	Det	Imp	1	1			High	Peak Found	n/a	High	Peak Found	n/a	High	High	High	3	3	0.7824	0.6501	0	0	1	1	1	1	1	1	679.686	679.686	1.46	1.46	0.00099	0.00099	38.4757	38.4757	7.31502e-05	4.95749e-05	8.18208e-09	1.10463e-13	2.74133	3.0028	4.23	329.31	329.31	1.27212e-07	0.000163225	38.19
FALSE		High	Unambiguous	KLVIIESDLERAEER	[R].KLVIIESDLERAEER.[A]			2.32981	3	16	4	E9Q456; F8WID5; E9Q450	E9Q456 [132-146]; F8WID5 [210-224]; E9Q450 [168-182]			Tropomyosin 1, alpha OS=Mus musculus OX=10090 GN=Tpm1 PE=1 SV=1 Tropomyosin 1, alpha OS=Mus musculus OX=10090 GN=Tpm1 PE=1 SV=1 Tropomyosin 1, alpha OS=Mus musculus OX=10090 GN=Tpm1 PE=1 SV=1	E9Q456; E9Q455; G5E8R2; E9Q453; G5E8R1; Q8BSH3; E9Q452; F8WID5; E9Q454; E9Q448; E9Q450; G5E8R0; P58771-2; B7ZNL3; Q8BP43; P58771	2	1799.99	15	100	105.2	3	220.2	24.9	54.9	6209924	739848	1.34772e+06	6.5527e+06	739848	1.63367e+06	Det	Det	Det	2	1	1	Shared	High	Peak Found	High	High	Peak Found	High	High	High	High	3	3	0.2634	0.1965	0	0	1	1	1	1	1	1	600.667	600.667	0.69	0.69	0.00042	0.00042	37.3579	37.3579	7.31502e-05	4.95749e-05	1.91253e-06	2.46037e-10	1.91914	2.32981	4.02	294.76	294.76	5.01627e-06	0.000163225	37.73
FALSE		High	Unambiguous	KHLEINPDHSIIETLR	[K].KHLEINPDHSIIETLR.[Q]			3.09515	1	1	6	P07901	P07901 [633-648]			Heat shock protein HSP 90-alpha OS=Mus musculus OX=10090 GN=Hsp90aa1 PE=1 SV=4	P07901	1	1915.04	16	100	33.56	3	70.6	136.6	92.8	3092549	6309178	3.53456e+06	3.26325e+06	6309178	4.28449e+06	Det	Det	Det	1	1	1		High	High	High	High	High	High	High	High	High	4	4	0.8117	0.6728	0	0	1	1	1	1	1	1	479.515	479.515	-0.89	-0.89	-0.00043	-0.00043	34.0812	34.0812	7.31502e-05	4.95749e-05	7.09191e-09	3.83557e-14	2.76289	3.09515	4.92	371.71	371.71	7.68317e-08	0.000163225	36.71
FALSE		High	Unambiguous	WDTGENPIYK	[K].WDTGENPIYK.[S]			1.65447	1	1	6	P09055	P09055 [775-784]			Integrin beta-1 OS=Mus musculus OX=10090 GN=Itgb1 PE=1 SV=1	P09055	0	1222.57	10	100	23.41	3	105.4	120.3	74.4	3912682	4.71249e+06	2.40428e+06	4.12865e+06	4.71249e+06	2.9144e+06	Det	Det	Det	1	1	1		High	High	High	High	High	High	High	High	High	2	2	0.8003	0.7346	0	0	1	1	1	1	1	1	611.79	611.79	-1.36	-1.36	-0.00083	-0.00083	37.4498	37.4498	7.31502e-05	4.95749e-05	3.5303e-05	5.62882e-07	1.4795	1.65447	3.09	204.3	204.3	0.000200283	0.000163225	38.58
FALSE		High	Unambiguous	VSPLLPATHVTMAK	[K].VSPLLPATHVTMAK.[G]			2.4282	1	3	4	Q8BIJ6	Q8BIJ6 [373-386]			Isoleucine--tRNA ligase, mitochondrial OS=Mus musculus OX=10090 GN=Iars2 PE=1 SV=1	E9PWN2; E9PWN3; Q8BIJ6	0	1464.82	14	100	65.18	3	162.8	104.5	32.7	9346330	6.32886e+06	1.63354e+06	9.86223e+06	6.32886e+06	1.98013e+06	Det	Det	Det	1	1	1		High	High	Peak Found	High	High	Peak Found	High	High	High	3	3	0.8384	0.582	0	0	1	1	1	1	1	1	488.946	488.946	0.01	0.01	1e-05	1e-05	36.6173	36.6173	7.31502e-05	4.95749e-05	8.94359e-08	7.9718e-11	2.38082	2.4282	3.11	287.63	287.63	2.93137e-06	0.000163225	38.13
FALSE		High	Unambiguous	YLVVNADEGEPGTCK	[K].YLVVNADEGEPGTCK.[D]			3.42016	1	6	10	Q91YT0	Q91YT0 [112-126]			NADH dehydrogenase [ubiquinone] flavoprotein 1, mitochondrial OS=Mus musculus OX=10090 GN=Ndufv1 PE=1 SV=1	D3YXX5; D3Z1U9; D3Z0K1; D3YUM1; Q91YT0; A0A494BAS8	0	1594.74	15	100	24.08	3	77.4	125.3	97.3	11275410	19264816	12332572	1.18978e+07	19264816	1.49492e+07	Det	Det	Det	1	1	1		High	High	High	High	High	High	High	High	High	2	2	0.7729	0.7612	0	0	1	1	1	1	1	1	797.875	797.875	0.66	0.43	0.00052	0.00034	37.3943	36.3943	7.31502e-05	4.95749e-05	1.81458e-09	9.26991e-16	2.96837	3.42016	3.81	331.33	331.33	1.30271e-08	0.000163225	37.73
FALSE		High	Unambiguous	YLVVNADEGEPGTCK	[K].YLVVNADEGEPGTCK.[D]	1xCarbamidomethyl [C14]	1xCarbamidomethyl [C14]	2.81893	1	6	2	Q91YT0	Q91YT0 [112-126]			NADH dehydrogenase [ubiquinone] flavoprotein 1, mitochondrial OS=Mus musculus OX=10090 GN=Ndufv1 PE=1 SV=1	D3YXX5; D3Z1U9; D3Z0K1; D3YUM1; Q91YT0; A0A494BAS8	0	1651.76	15	100	111.8	3	35.1	35.8	229.1			968457	180014	183312	1.17394e+06	Imp	Imp	Det			1		n/a	n/a	High	n/a	n/a	High	High	High	High	2	2	0.8288	0.7566	0	0	1	1	1	1	1	1	826.383	826.383	-2.25	-2.25	-0.00186	-0.00186	34.966	34.966	7.31502e-05	4.95749e-05	1.81097e-08	9.07539e-13	2.62157	2.81893	2.67	344.27	344.27	3.47167e-07	0.000163225	35.27
FALSE		High	Unambiguous	RQASGGPVDIGPEYQQDLDR	[K].RQASGGPVDIGPEYQQDLDR.[E]			5.66111	1	2	12	P97450	P97450 [54-73]			ATP synthase-coupling factor 6, mitochondrial OS=Mus musculus OX=10090 GN=Atp5pf PE=1 SV=1	P97450; E9QAD6	1	2201.06	20	100	44.57	3	112.8	50.4	136.7	5.28353e+06	2.49152e+06	5.57381e+06	5.57516e+06	2.49152e+06	6.75642e+06	Det	Det	Det	2	1	2		High	High	High	High	High	High	High	High	High	3	3	0.799	0.7537	0	0	1	1	1	1	1	1	734.357	734.356	-0.46	-1.51	-0.00033	-0.00111	38.0274	38.3644	7.31502e-05	4.95749e-05	6.30512e-16	6.30512e-16	5.39754	5.62516	5.44	591.69	591.69	6.3228e-14	0.000163225	38.15
FALSE		High	Unambiguous	AYDLQSDNLYK	[K].AYDLQSDNLYK.[A]			1.60137	1	5	2	A0A571BF46	A0A571BF46 [3613-3623]			Nebulin OS=Mus musculus OX=10090 GN=Neb PE=1 SV=1	E9Q1W3; A0A571BF58; F6RDH3; A0A571BF46; A2AQA9	0	1329.63	11																			No Quan Values	High	n/a	n/a	High	n/a	n/a	High	High	High	2	2	1	0.572	0	0	1	1	1	1	1	1	665.32	665.32	0.57	0.57	0.00038	0.00038	38.4441	38.4441	7.31502e-05	4.95749e-05	2.52082e-05	1.03406e-06	1.53032	1.60137	2.5	210.62	210.62	0.000267608	0.000163225
FALSE		High	Unambiguous	NLLHVTDTGVGMTR	[K].NLLHVTDTGVGMTR.[E]			2.67876	1	1	12	P08113	P08113 [143-156]			Endoplasmin OS=Mus musculus OX=10090 GN=Hsp90b1 PE=1 SV=2	P08113	0	1513.78	14	100	15.78	3	118.2	89.8	92	5.72008e+06	4.58832e+06	3.87629e+06	6.03581e+06	4.58832e+06	4.69873e+06	Det	Det	Det	2	2	2		High	High	High	High	High	High	High	High	High	3	3	0.7809	0.6634	0	0	1	1	1	1	1	1	505.264	505.264	-0.28	-0.28	-0.00014	-0.00014	37.0358	37.0358	7.31502e-05	4.95749e-05	5.47029e-08	4.5201e-12	2.45493	2.67876	4.04	332.63	332.63	7.46314e-07	0.000163225	38.24
FALSE		High	Unambiguous	STGTFVVSQPLNYRGGAR	[M].STGTFVVSQPLNYRGGAR.[V]			1.37325	1	1	2	Q9JLJ2	Q9JLJ2 [2-19]			4-trimethylaminobutyraldehyde dehydrogenase OS=Mus musculus OX=10090 GN=Aldh9a1 PE=1 SV=1	Q9JLJ2	1	1909.99	18	100	6.91	3	103.5	92	104.5	861976	809197	757799	909555	809197	918583	Det	Det	Det	1	1	1		High	Peak Found	High	High	Peak Found	High	High	High	n/a	3		0.5576		0		1		1		1		637.332		-2.76		-0.00176		38.2254		7.31502e-05		7.1357e-05		1.37325			214	214	0.000928576	0.000163225	38.26
FALSE		High	Unambiguous	AQVAQPGGDTIFGK	[K].AQVAQPGGDTIFGK.[I]			2.73946	1	2	10	P70349	P70349 [8-21]			Adenosine 5'-monophosphoramidase HINT1 OS=Mus musculus OX=10090 GN=Hint1 PE=1 SV=3	P70349; B0R1E3	0	1388.72	14	100	12.97	3	85.7	111	103.4	24610706	33633708	25848516	2.59692e+07	33633708	3.13329e+07	Det	Det	Det	1	1	1		High	High	High	High	High	High	High	High	High	2	2	0.7725	0.7135	0	0	1	1	1	1	1	1	694.863	694.863	1.36	1.36	0.00095	0.00095	37.7926	37.7926	7.31502e-05	4.95749e-05	5.2392e-08	2.25528e-12	2.46144	2.73946	3.42	328.9	328.9	5.35777e-07	0.000163225	37.81
FALSE		High	Unambiguous	NFVVVMVTKPK	[K].NFVVVMVTKPK.[A]			2.04688	1	1	4	P54728	P54728 [68-78]			UV excision repair protein RAD23 homolog B OS=Mus musculus OX=10090 GN=Rad23b PE=1 SV=2	P54728	0	1261.73	11	100	23.65	3	126.2	80.2	93.7	1.74447e+06	1.1695e+06	1.12711e+06	1.84076e+06	1.1695e+06	1.36626e+06	Det	Det	Det	2	2	1		High	High	Peak Found	High	High	Peak Found	High	High	High	2	2	0.7266	0.7108	0	0	1	1	1	1	1	1	631.37	631.37	-0.28	-0.28	-0.00018	-0.00018	38.4016	38.4016	7.31502e-05	4.95749e-05	1.55173e-06	6.28668e-09	1.95066	2.04688	3.25	278.73	278.73	2.35113e-05	0.000163225	38.11
FALSE		High	Unambiguous	NLKQEDFELLCPDGTRKPVK	[K].NLKQEDFELLCPDGTRKPVK.[D]			3.57681	1	3	8	Q921I1	Q921I1 [573-592]			Serotransferrin OS=Mus musculus OX=10090 GN=Tf PE=1 SV=1	F7CJN9; F7BAE9; Q921I1	2	2330.22	20	100	92.61	3	114.3	184.6	1.1	2.75806e+07	47011092	224253	2.9103e+07	47011092	271833	Det	Det	Det	3	3	1		High	High	Peak Found	High	High	Peak Found	High	High	High	3	3	0.6632	0.5962	0	0	1	1	1	1	1	1	777.412	777.412	1.54	1.54	0.0012	0.0012	36.2327	36.2327	7.31502e-05	4.95749e-05	2.02115e-10	6.30512e-16	3.29921	3.57681	4.78	461.58	461.58	5.53842e-09	0.000163225	37.8
FALSE		High	Unambiguous	MLPDGLSAEDEQR	[-].MLPDGLSAEDEQR.[C]			2.38811	1	1	4	Q9CR24	Q9CR24 [1-13]			Mitochondrial coenzyme A diphosphatase NUDT8 OS=Mus musculus OX=10090 GN=Nudt8 PE=1 SV=1	Q9CR24	0	1460.67	13	100	14.84	3	104	112.4	83.6	809609	923383	566199	854297	923383	686331	Det	Det	Det	1	1	1		High	High	Peak Found	High	High	Peak Found	High	High	High	2	2	0.7851	0.7283	0	0	1	1	1	1	1	1	730.838	730.838	0.38	0.38	0.00028	0.00028	37.5719	37.5719	7.31502e-05	4.95749e-05	3.37345e-07	1.26179e-10	2.1807	2.38811	2.65	276.07	276.07	3.64868e-06	0.000163225	38.51
FALSE		High	Unambiguous	VVEFLLPPDKESAPSSGRQR	[K].VVEFLLPPDKESAPSSGRQR.[T]			2.67509	1	4	8	Q8CGN5	Q8CGN5 [187-206]			Perilipin-1 OS=Mus musculus OX=10090 GN=Plin1 PE=1 SV=2	Q8CGN5-2; Q8CGN5; Q8CGN5-3; A0A0U1RPJ3	2	2212.17	20	100	60.71	3	87.9	165.9	46.3	5527772	1.10067e+07	2.53208e+06	5.83289e+06	1.10067e+07	3.06931e+06	Det	Det	Det	1	2	2		High	High	Peak Found	High	High	Peak Found	High	High	High	4	3	0.7557	0.5844	0	0	1	1	1	1	1	1	553.799	738.063	1.24	0.42	0.00069	0.00031	37.8249	36.2838	7.31502e-05	4.95749e-05	6.73339e-08	4.71431e-12	2.42361	2.67509	3.85	318.52	318.52	7.6142e-07	0.000163225	37.62
FALSE		High	Unambiguous	IIQTPGLWESENQNKGVK	[K].IIQTPGLWESENQNKGVK.[L]			2.3697	1	2	4	A0A3Q4EI12	A0A3Q4EI12 [175-192]			Ras-related protein Rab-18 OS=Mus musculus OX=10090 GN=Rab18 PE=1 SV=1	A0A3Q4EI12; P35293	1	2041.07	18	100	18.68	3	100.6	81	118.4	765952	650655	784235	808231	650655	950628	Det	Det	Det	1	1	1		High	Peak Found	High	High	Peak Found	High	High	High	High	3	3	0.7224	0.5691	0	0	1	1	1	1	1	1	681.03	681.03	2.42	2.42	0.00165	0.00165	38.3419	38.3419	7.31502e-05	4.95749e-05	3.89795e-07	1.55811e-10	2.15891	2.3697	3.04	281.89	281.89	4.03451e-06	0.000163225	38.05
FALSE		High	Unambiguous	RANNTTYGLAAGVFTK	[K].RANNTTYGLAAGVFTK.[D]			3.21305	1	1	6	O35945	O35945 [420-435]			Aldehyde dehydrogenase, cytosolic 1 OS=Mus musculus OX=10090 GN=Aldh1a7 PE=1 SV=1	O35945	1	1683.88	16	100	35.05	3	77.8	140.4	81.8	1.56563e+06	2.98121e+06	1432660	1.65205e+06	2.98121e+06	1.73663e+06	Det	Det	Det	1	2	1		High	High	High	High	High	High	High	High	High	2	2	0.7684	0.6659	0	0	1	1	1	1	1	1	842.447	842.447	3.22	3.22	0.00271	0.00271	36.4696	36.4696	7.31502e-05	4.95749e-05	2.94794e-09	9.93832e-15	2.89522	3.21305	4.22	425.68	425.68	4.03613e-08	0.000163225	37.91
FALSE		High	Unambiguous	IANDIRFLGSGPR	[K].IANDIRFLGSGPR.[S]			3.09463	1	2	14	P97807	P97807 [335-347]			Fumarate hydratase, mitochondrial OS=Mus musculus OX=10090 GN=Fh PE=1 SV=3	P97807; P97807-2	1	1415.78	13	100	13.18	3	99.8	113.3	86.9	19496187	2.33395e+07	1.47719e+07	2.05723e+07	2.33395e+07	1.79061e+07	Det	Det	Det	2	2	2		High	High	High	High	High	High	High	High	High	2	2	0.6879	0.6512	0	0	1	1	1	1	1	1	708.391	708.391	-0.63	-0.63	-0.00044	-0.00044	36.6207	36.6207	7.31502e-05	4.95749e-05	2.9847e-09	3.8583e-14	2.89335	3.09463	3.24	383.6	383.6	7.70502e-08	0.000163225	38
FALSE		High	Unambiguous	LGMLSPDGTCR	[K].LGMLSPDGTCR.[S]			1.49495	1	2	8	P19096	P19096 [203-213]			Fatty acid synthase OS=Mus musculus OX=10090 GN=Fasn PE=1 SV=2	P19096; A0A0U1RNJ1	0	1149.54	11	100	23.31	3	87.6	126.9	85.5	7.24354e+06	11075092	6.15876e+06	7.64337e+06	11075092	7.46548e+06	Det	Det	Det	1	1	1		High	High	High	High	High	High	High	High	High	2	2	0.7106	0.6856	0	0	1	1	1	1	1	1	575.274	575.274	0.76	0.76	0.00044	0.00044	38.2559	38.2559	7.31502e-05	4.95749e-05	0.000211794	3.49702e-06	1.20858	1.49495	2.99	214.01	214.01	0.000478253	0.000163225	38.53
FALSE		High	Unambiguous	LIASVADDEAAVPNNK	[K].LIASVADDEAAVPNNK.[I]			3.49744	1	3	10	A0A6I8MX27	A0A6I8MX27 [8-23]			L-lactate dehydrogenase OS=Mus musculus OX=10090 GN=Ldhb PE=1 SV=1	A0A6I8MX27; D3Z7F0; P16125	0	1626.83	16	100	10.26	3	107.4	104.4	88.3	16476309	1.68991e+07	11792546	1.73858e+07	1.68991e+07	1.42946e+07	Det	Det	Det	2	2	1		High	High	Peak Found	High	High	Peak Found	High	High	High	2	2	0.7896	0.7312	0	0	1	1	1	1	1	1	813.92	813.92	-0.55	-0.55	-0.00045	-0.00045	38.2205	38.2205	7.31502e-05	4.95749e-05	2.70522e-10	6.30512e-16	3.25527	3.49744	3.98	407.4	407.4	8.54269e-09	0.000163225	38.42
FALSE		High	Unambiguous	LSQNNFALGYK	[K].LSQNNFALGYK.[A]			2.36978	1	2	6	J3QMG3	J3QMG3 [165-175]			Voltage-dependent anion channel 3 OS=Mus musculus OX=10090 GN=Vdac3 PE=1 SV=1	J3QMG3; Q60931	0	1254.65	11	100	16.39	3	116.8	84	99.2	7.07647e+06	5373088	5231788	7.46707e+06	5373088	6.34183e+06	Det	Det	Det	1	1	1		High	High	High	High	High	High	High	High	High	2	2	0.775	0.5508	0	0	1	1	1	1	1	1	627.828	627.828	0.06	0.06	3e-05	3e-05	38.2961	38.2961	7.31502e-05	4.95749e-05	1.36329e-06	1.55669e-10	1.97018	2.36978	3.25	254.22	254.22	4.03275e-06	0.000163225	38.35
FALSE		High	Unambiguous	VERANACNSVIRQLMK	[K].VERANACNSVIRQLMK.[K]			4.99193	1	1	10	Q8R429	Q8R429 [465-480]			Sarcoplasmic/endoplasmic reticulum calcium ATPase 1 OS=Mus musculus OX=10090 GN=Atp2a1 PE=1 SV=1	Q8R429	2	1831.96	16	100	29.68	3	110	123.4	66.6	8.5948e+06	1.01763e+07	4.5318e+06	9.06922e+06	1.01763e+07	5.49332e+06	Det	Det	Det	2	2	3		High	High	High	High	High	High	High	High	High	3	4	0.3718	0.2482	0	0	1	1	1	1	1	1	611.327	458.747	2.47	1.27	0.00151	0.00058	36.6573	36.5211	7.31502e-05	4.95749e-05	1.8768e-14	6.30512e-16	4.69877	3.47505	5.44	601.73	601.73	2.4419e-12	0.000163225	36.88
FALSE		High	Unambiguous	GAAPVDSPVVYADR	[K].GAAPVDSPVVYADR.[A]			2.30807	1	1	2	Q8VEE1	Q8VEE1 [248-261]			LIM and cysteine-rich domains protein 1 OS=Mus musculus OX=10090 GN=Lmcd1 PE=1 SV=1	Q8VEE1	0	1416.71	14	100	89.9	3	193.4	92.4	14.1	503462			531252	253823	38785.3	Det	Imp	Imp	1				High	n/a	n/a	High	n/a	n/a	High	High	High	2	2	0.6888	0.6717	0	0	1	1	1	1	1	1	708.86	708.86	0.39	0.39	0.00028	0.00028	38.2703	38.2703	7.31502e-05	4.95749e-05	9.39868e-07	3.15607e-10	2.02624	2.30807	2.65	193.26	193.26	5.64849e-06	0.000163225	38.67
FALSE		High	Unambiguous	DLEEATLQHEATAATLRK	[R].DLEEATLQHEATAATLRK.[K]			4.86064	3	3	11	Q5SX40; G3UW82; B1AR69	Q5SX40 [1184-1201]; G3UW82 [1184-1201]; B1AR69 [1181-1198]			Myosin-1 OS=Mus musculus OX=10090 GN=Myh1 PE=1 SV=1 Myosin, heavy polypeptide 2, skeletal muscle, adult OS=Mus musculus OX=10090 GN=Myh2 PE=1 SV=1 Myosin, heavy polypeptide 13, skeletal muscle OS=Mus musculus OX=10090 GN=Myh13 PE=1 SV=1	Q5SX40; G3UW82; B1AR69	1	1997.03	18	100	39.27	3	103.3	59.2	137.5	50898792	30765172	5.89762e+07	5.37083e+07	30765172	7.14893e+07	Det	Det	Det	2	2	2	Shared	High	High	High	High	High	High	High	High	High	4	4	0.794	0.6822	0	0	1	1	1	1	1	1	500.013	500.013	0.11	0.11	5e-05	5e-05	37.9509	37.9509	7.31502e-05	4.95749e-05	3.16638e-11	6.30512e-16	3.57864	3.81587	4.09	352.15	352.15	5.00098e-12	0.000163225	37.52
FALSE		High	Unambiguous	EEEQQRLINELSTQK	[K].EEEQQRLINELSTQK.[A]			3.75335	1	1	12	Q5SX39	Q5SX39 [1267-1281]			Myosin-4 OS=Mus musculus OX=10090 GN=Myh4 PE=1 SV=1	Q5SX39	1	1844.93	15	100	36.08	3	105.7	61.4	132.9	3.0059e+07	1.84213e+07	32888372	3.17182e+07	1.84213e+07	3.98664e+07	Det	Det	Det	2	2	2		High	High	High	High	High	High	High	High	High	2	2	0.6774	0.6241	0	0	1	1	1	1	1	1	922.971	922.971	-0.56	-0.56	-0.00052	-0.00052	36.4254	36.4254	7.31502e-05	4.95749e-05	1.08515e-11	6.30512e-16	3.74006	3.72685	4.23	456.99	456.99	2.11231e-09	0.000163225	37.73
FALSE		High	Unambiguous	TVLITGANSGLGR	[K].TVLITGANSGLGR.[A]			2.14006	1	1	2	Q9ERI6	Q9ERI6 [46-58]			Retinol dehydrogenase 14 OS=Mus musculus OX=10090 GN=Rdh14 PE=1 SV=1	Q9ERI6	0	1258.71	13	100	40.29	3	129.2	116.8	54	697433	665122	253912	735930	665122	307785	Det	Det	Det	1	1	1		High	Peak Found	Peak Found	High	Peak Found	Peak Found	High	High	High	2	2	0.5545	0.5141	0	0	1	1	1	1	1	1	629.859	629.859	-1.26	-1.26	-0.00079	-0.00079	38.2616	38.2616	7.31502e-05	4.95749e-05	5.20861e-06	2.16235e-09	1.7681	2.14006	3.19	251.81	251.81	1.4136e-05	0.000163225	38.26
FALSE		High	Unambiguous	VLLPEYGGTK	[K].VLLPEYGGTK.[V]			1.5373	1	2	10	Q64433	Q64433 [71-80]			10 kDa heat shock protein, mitochondrial OS=Mus musculus OX=10090 GN=Hspe1 PE=1 SV=2	Q9JI95; Q64433	0	1076.6	10	100	2.91	3	101.5	96.7	101.9	77990936	78386672	68162760	8.22959e+07	78386672	8.2625e+07	Det	Det	Det	1	1	1		High	High	High	High	High	High	High	High	High	2	2	0.6993	0.6452	0	0	1	1	1	1	1	1	538.803	538.803	0.47	0.47	0.00025	0.00025	38.2516	38.2516	7.31502e-05	4.95749e-05	2.74912e-05	2.15353e-06	1.51724	1.5373	1.86	244.42	244.42	0.000379599	0.000163225	37.91
FALSE		High	Unambiguous	YVLENHPGANSNYQMHLLK	[K].YVLENHPGANSNYQMHLLK.[K]			2.6604	1	6	3	Q3TEA8	Q3TEA8 [367-385]			Heterochromatin protein 1-binding protein 3 OS=Mus musculus OX=10090 GN=Hp1bp3 PE=1 SV=1	Q3TEA8; Q3TEA8-3; A2AM65; Z4YKB8; Q3TEA8-2; Z4YKA3	0	2228.09	19	100	44.26	3	144.6	56.1	99.3	2.50203e+06	1.02424e+06	1.49533e+06	2.64013e+06	1.02424e+06	1.8126e+06	Det	Det	Det	1	1	1		High	High	Peak Found	High	High	Peak Found	High	High	High	4	4	0.7606	0.4956	0	0	1	1	1	1	1	1	557.779	557.779	1.89	1.89	0.00105	0.00105	38.2291	38.2291	7.31502e-05	4.95749e-05	6.99762e-08	5.57821e-12	2.41781	2.6604	3.39	274.79	274.79	8.25008e-07	0.000163225	37.4
FALSE		High	Unambiguous	AIEINPDSAQPYK	[R].AIEINPDSAQPYK.[W]			2.27176	1	2	4	Q99L47	Q99L47 [173-185]			Hsc70-interacting protein OS=Mus musculus OX=10090 GN=St13 PE=1 SV=1	F8WJK8; Q99L47	0	1445.73	13	100	10.87	3	89.7	99	111.3	780943	909206	843954	824049	909206	1.02302e+06	Det	Det	Det	1	1	1		High	High	Peak Found	High	High	Peak Found	High	High	High	2	2	0.5559	0.5377	0	0	1	1	1	1	1	1	723.367	723.367	-0.54	-0.54	-0.00039	-0.00039	38.2226	38.2226	7.31502e-05	4.95749e-05	6.18597e-07	4.78371e-10	2.0893	2.27176	2.92	301.71	301.71	6.88705e-06	0.000163225	38.21
FALSE		High	Unambiguous	EAGVERFIHVSHLNASMK	[K].EAGVERFIHVSHLNASMK.[S]			2.10673	1	2	16	Q9DC69	Q9DC69 [158-175]			NADH dehydrogenase [ubiquinone] 1 alpha subcomplex subunit 9, mitochondrial OS=Mus musculus OX=10090 GN=Ndufa9 PE=1 SV=2	A0A0R3P9C8; Q9DC69	1	2025.03	18	100	25.81	3	103.8	123.7	72.5	1.4508e+07	1.82348e+07	8.81758e+06	1.53088e+07	1.82348e+07	1.06884e+07	Det	Det	Det	2	5	2		High	High	High	High	High	High	High	High	High	3	3	0.5444	0.4903	0	0	1	1	1	1	1	1	675.681	675.681	-2.51	-2.51	-0.00169	-0.00169	34.3849	34.3849	7.31502e-05	4.95749e-05	5.51028e-07	1.45118e-08	2.10673	1.97385	2.59	283.37	283.37	1.69574e-05	0.000163225	37.4
FALSE		High	Unambiguous	GQPYIDEVGTFKER	[K].GQPYIDEVGTFKER.[I]			3.61971	1	2	4	A0A5F8MPM4	A0A5F8MPM4 [85-98]			Myelin protein P0 OS=Mus musculus OX=10090 GN=Mpz PE=1 SV=1	A0A5F8MPM4; E9QK82	1	1638.81	14	100	52.57	3	149.6	44.9	105.5	3659866	1.15918e+06	2.24587e+06	3.86188e+06	1.15918e+06	2.72238e+06	Det	Det	Det	1	1	2		High	Peak Found	High	High	Peak Found	High	High	High	High	3	3	0.6402	0.6131	0	0	1	1	1	1	1	1	546.942	546.942	-0.15	-0.15	-8e-05	-8e-05	38.2147	38.2147	7.31502e-05	4.95749e-05	7.57016e-11	6.30512e-16	3.44725	3.61971	3.98	376.81	376.81	4.38185e-09	0.000163225	37.94
FALSE		High	Unambiguous	YAAELHLVHWNPK	[K].YAAELHLVHWNPK.[Y]			3.58567	1	1	18	P16015	P16015 [114-126]			Carbonic anhydrase 3 OS=Mus musculus OX=10090 GN=Ca3 PE=1 SV=3	P16015	0	1577.82	13	100	61.3	3	46.3	87	166.8	1.08956e+07	2.16199e+07	3.41964e+07	1.1497e+07	2.16199e+07	4.14519e+07	Det	Det	Det	2	3	3		High	High	High	High	High	High	High	High	High	2	2	0.7888	0.7616	0	0	1	1	1	1	1	1	789.413	789.413	-2.04	-2.04	-0.00161	-0.00161	36.8672	36.8672	7.31502e-05	4.95749e-05	4.29017e-10	6.30512e-16	3.18575	3.58567	4.95	403.6	403.6	5.27687e-09	0.000163225	37.13
FALSE		High	Unambiguous	IYSTAFTPMYHAVTTRK	[K].IYSTAFTPMYHAVTTRK.[T]			1.95856	1	2	2	P47791	P47791 [420-436]			Glutathione reductase, mitochondrial OS=Mus musculus OX=10090 GN=Gsr PE=1 SV=3	P47791-2; P47791	1	1987.01	17	100	123.36	3	241.4	14.3	44.3	849044			895910	52948.7	164596	Det	Imp	Imp	1				High	n/a	n/a	High	n/a	n/a	High	High	High	4	4	0.6418	0.4505	0	0	1	1	1	1	1	1	497.509	497.509	0.81	0.81	0.0004	0.0004	38.1994	38.1994	7.31502e-05	4.95749e-05	4.85694e-06	1.72899e-08	1.77864	1.95856	3.33	238.65	238.65	3.80801e-05	0.000163225	38.14
FALSE		High	Unambiguous	SINNPDMRVQILK	[K].SINNPDMRVQILK.[D]			2.73028	1	2	10	Q3V117	Q3V117 [979-991]			ATP-citrate synthase OS=Mus musculus OX=10090 GN=Acly PE=1 SV=1	Q3V117; Q91V92	1	1527.83	13	100	10.89	3	108.4	103.9	87.7	8.32639e+06	8.41603e+06	5.86292e+06	8.78599e+06	8.41603e+06	7.10686e+06	Det	Det	Det	2	2	2		High	High	High	High	High	High	High	High	High	2	2	0.5855	0.4397	0	0	1	1	1	1	1	1	764.418	764.418	-0.97	-0.97	-0.00074	-0.00074	38.1972	38.1972	7.31502e-05	4.95749e-05	8.80489e-09	3.98054e-12	2.73028	2.68986	3.07	411.36	411.36	5.63317e-07	0.000163225	37.92
FALSE		High	Unambiguous	FGTFGGLGSK	[K].FGTFGGLGSK.[S]			1.54632	1	1	4	E9Q616	E9Q616 [5588-5597]			AHNAK nucleoprotein (desmoyokin) OS=Mus musculus OX=10090 GN=Ahnak PE=1 SV=1	E9Q616	0	970.499	10	100	5.99	3	95.1	98.2	106.7	2.54832e+06	2.77456e+06	2487694	2.68898e+06	2.77456e+06	3.01551e+06	Det	Det	Det	1	1	1		High	Peak Found	High	High	Peak Found	High	High	High	High	2	2	0.7998	0.717	0	0	1	1	1	1	1	1	485.753	485.753	0.33	0.33	0.00016	0.00016	37.9628	37.9628	7.31502e-05	4.95749e-05	2.56049e-05	1.94226e-06	1.52796	1.54632	2.65	231.99	231.99	0.000361371	0.000163225	38.16
FALSE		High	Unambiguous	LLGSIDIDHTQYKFGHTK	[K].LLGSIDIDHTQYKFGHTK.[V]			3.74908	4	4	12	Q5SX40; Q5SX39; G3UW82; P13542	Q5SX40 [752-769]; Q5SX39 [749-766]; G3UW82 [752-769]; P13542 [748-765]			Myosin-1 OS=Mus musculus OX=10090 GN=Myh1 PE=1 SV=1 Myosin-4 OS=Mus musculus OX=10090 GN=Myh4 PE=1 SV=1 Myosin, heavy polypeptide 2, skeletal muscle, adult OS=Mus musculus OX=10090 GN=Myh2 PE=1 SV=1 Myosin-8 OS=Mus musculus OX=10090 GN=Myh8 PE=2 SV=2	Q5SX40; Q5SX39; G3UW82; P13542	1	2073.08	18	100	89.28	3	202.9	42.9	54.3	3.94481e+07	8.79341e+06	9.18279e+06	4.16256e+07	8.79341e+06	1.11311e+07	Det	Det	Det	3	2	2	Shared	High	High	High	High	High	High	High	High	High	3	3	0.7651	0.687	0	0	1	1	1	1	1	1	691.697	691.697	-0.68	-0.68	-0.00047	-0.00047	38.1913	38.1913	7.31502e-05	4.95749e-05	1.50599e-11	6.30512e-16	3.69066	3.74908	4.6	403.75	403.75	2.16214e-09	0.000163225	37.69
FALSE		High	Unambiguous	KHGIRWVVIGDENYGEGSSR	[K].KHGIRWVVIGDENYGEGSSR.[E]			1.80472	1	1	4	Q99KI0	Q99KI0 [652-671]			Aconitate hydratase, mitochondrial OS=Mus musculus OX=10090 GN=Aco2 PE=1 SV=1	Q99KI0	2	2259.13	20	100	80.05	3	176.5	106.7	16.8	1.81045e+06	1.15552e+06	149937	1.91039e+06	1.15552e+06	181750	Det	Det	Det	1	2	1		High	High	Peak Found	High	High	Peak Found	High	High	High	4	4	0.8139	0.6943	0	0	1	1	1	1	1	1	565.537	565.537	-0.82	-0.82	-0.00046	-0.00046	38.1875	38.1875	7.31502e-05	4.95749e-05	1.54544e-05	1.00711e-07	1.60411	1.80472	4.22	292.45	292.45	8.81974e-05	0.000163225	38.45
FALSE		High	Unambiguous	FGSRDPVRTNFDAFPDK	[K].FGSRDPVRTNFDAFPDK.[V]			1.66855	1	2	2	Q9WUB3	Q9WUB3 [317-333]			Glycogen phosphorylase, muscle form OS=Mus musculus OX=10090 GN=Pygm PE=1 SV=3	E9PUM3; Q9WUB3	2	1968.96	17	100	157.79	3	282	2.4	15.5	4.27363e+06			4.50953e+06	38825.8	248211	Det	Imp	Imp	1				High	n/a	n/a	High	n/a	n/a	High	High	High	4	4	0.6005	0.6011	0	0	1	1	1	1	1	1	492.994	492.994	-0.14	-0.14	-7e-05	-7e-05	38.1821	38.1821	7.31502e-05	4.95749e-05	5.89362e-05	4.79072e-07	1.40214	1.66855	3.61	205.57	205.57	0.000185468	0.000163225	38.09
FALSE		High	Unambiguous	RLSTQFTAANELACR	[R].RLSTQFTAANELACR.[G]			4.76955	1	6	18	Q8CGN5	Q8CGN5 [79-93]			Perilipin-1 OS=Mus musculus OX=10090 GN=Plin1 PE=1 SV=2	A0A0U1RQ08; Q8CGN5-2; Q8CGN5; Q8CGN5-3; Q8CGN5-4; A0A0U1RPJ3	1	1680.85	15	100	13.59	3	100.6	86.1	113.3	1.23287e+07	1.11315e+07	1.20806e+07	1.30092e+07	1.11315e+07	1.46437e+07	Det	Det	Det	2	2	2		High	High	High	High	High	High	High	High	High	2	2	1	0.5893	0	0	1	1	1	1	1	1	840.927	840.927	-0.8	-0.8	-0.00067	-0.00067	36.9758	36.9758	7.31502e-05	4.95749e-05	1.17355e-14	6.30512e-16	4.76955	4.63567	3.19	556.1	556.1	8.22348e-12	0.000163225	36.85
FALSE		High	Unambiguous	ITLDNAYMEK	[K].ITLDNAYMEK.[C]			1.5463	1	7	6	P52480	P52480 [142-151]			Pyruvate kinase PKM OS=Mus musculus OX=10090 GN=Pkm PE=1 SV=4	P52480; A0A1L1SU37; A0A1L1SSN6; A0A1L1SUV0; A0A1L1SQV8; P52480-2; A0A1L1STV8	0	1197.58	10	100	7.35	3	107	92.4	100.6	15611141	14215498	12766856	1.64728e+07	14215498	1.54756e+07	Det	Det	Det	1	1	1		High	High	High	High	High	High	High	High	High	2	2	0.6604	0.6219	0	0	1	1	1	1	1	1	599.295	599.295	1.19	1.19	0.00071	0.00071	38.154	38.154	7.31502e-05	4.95749e-05	4.67009e-05	1.94263e-06	1.43727	1.5463	2.83	229.86	229.86	0.00036141	0.000163225	38.35
FALSE		High	Unambiguous	ITLDNAYMEK	[K].ITLDNAYMEK.[C]	1xOxidation [M8]	1xOxidation [M8]	1.97495	1	7	3	P52480	P52480 [142-151]			Pyruvate kinase PKM OS=Mus musculus OX=10090 GN=Pkm PE=1 SV=4	P52480; A0A1L1SU37; A0A1L1SSN6; A0A1L1SUV0; A0A1L1SQV8; P52480-2; A0A1L1STV8	0	1213.58	10	100	51.79	3	138.3	41.1	120.7	738691		561336	779465	231488	680436	Det	Imp	Det	1		1		High	n/a	High	High	n/a	High	High	High	High	2	2	0.738	0.5112	0	0	1	1	1	1	1	1	607.292	607.292	0.04	0.04	3e-05	3e-05	32.088	32.088	7.31502e-05	4.95749e-05	1.32082e-06	6.01103e-07	1.97495	1.64874	2.23	321.89	321.89	3.48205e-05	0.000163225	32.47
FALSE		High	Unambiguous	LSRVPAGLPDLK	[K].LSRVPAGLPDLK.[L]			2.41947	1	1	10	P28653	P28653 [290-301]			Biglycan OS=Mus musculus OX=10090 GN=Bgn PE=1 SV=1	P28653	1	1265.76	12	100	8.11	3	107	101.9	91.1	1.47901e+07	1.48679e+07	1.09631e+07	1.56065e+07	1.48679e+07	1.32892e+07	Det	Det	Det	2	2	2		High	High	High	High	High	High	High	High	High	3	3	0.6895	0.5024	0	0	1	1	1	1	1	1	422.591	422.591	1.05	1.05	0.00044	0.00044	38.0311	38.0311	7.31502e-05	4.95749e-05	1.44845e-07	8.8107e-11	2.30814	2.41947	4.14	353.9	353.9	3.07448e-06	0.000163225	37.89
FALSE		High	Unambiguous	NMSVHLSPCFR	[K].NMSVHLSPCFR.[DS]			1.45227	1	3	2	P62281	P62281 [108-118]			Small ribosomal subunit protein uS17 OS=Mus musculus OX=10090 GN=Rps11 PE=1 SV=3	P62281; A0A1B0GRR3; A0A1B0GSE8	0	1290.61	11	100	34.56	3	86.8	139.2	74	1.24071e+06	2100530	921196	1.3092e+06	2100530	1.11665e+06	Det	Det	Det	1	1	1		High	Peak Found	Peak Found	High	Peak Found	Peak Found	High	High	High	3	3	0.7282	0.5732	0	0	1	1	1	1	1	1	430.874	430.874	0.46	0.46	0.0002	0.0002	38.1085	38.1085	7.31502e-05	4.95749e-05	0.000141456	5.6985e-06	1.26976	1.45227	2.46	157.72	157.72	0.000603597	0.000163225	37.76
FALSE		High	Unambiguous	ILAQITGTEHLTESENDNTK	[R].ILAQITGTEHLTESENDNTK.[K]			4.66892	1	12	14	Q8CI51	Q8CI51 [285-304]			PDZ and LIM domain protein 5 OS=Mus musculus OX=10090 GN=Pdlim5 PE=1 SV=4	D9J301; E9Q8P5; Q8CI51-3; F8WJI6; D9J2Z9; Q8CI51-2; D9J302; Q9CRA2; A0A0G2JEJ0; D9J300; D9J303; Q8CI51	0	2214.09	20	100	59.07	3	62.5	69.5	168.1	2.76959e+06	3.24965e+06	6.4879e+06	2.92246e+06	3.24965e+06	7.86445e+06	Det	Det	Det	1	1	2		High	High	High	High	High	High	High	High	High	3	3	0.8331	0.6761	0	0	1	1	1	1	1	1	738.701	738.702	0.5	0.83	0.00037	0.00061	36.3462	37.5995	7.31502e-05	4.95749e-05	3.20103e-13	6.30512e-16	4.27119	3.4608	3.55	447.06	447.06	1.42455e-11	0.000163225	37.62
FALSE		High	Unambiguous	LVGAIVYYDGQHNDAR	[K].LVGAIVYYDGQHNDAR.[M]			3.63295	1	2	8	A2AQR0	A2AQR0 [212-227]			Glycerol-3-phosphate dehydrogenase OS=Mus musculus OX=10090 GN=Gpd2 PE=1 SV=1	Q64521; A2AQR0	0	1790.88	16	100	12.86	3	101.8	111.8	86.3	4.13328e+06	4.78968e+06	3049776	4.36143e+06	4.78968e+06	3.69685e+06	Det	Det	Det	1	1	1		High	High	High	High	High	High	High	High	High	2	3	0.832	0.785	0	0	1	1	1	1	1	1	895.946	597.634	1.75	3.3	0.00156	0.00197	37.8577	38.0721	7.31502e-05	4.95749e-05	7.95103e-11	6.30512e-16	3.43985	3.63295	4.93	428.1	428.1	4.07626e-09	0.000163225	37.94
FALSE		High	Unambiguous	KEIEELQSQAQALSQEGK	[K].KEIEELQSQAQALSQEGK.[S]			6.03333	1	3	8	Q62261	Q62261 [1434-1451]			Spectrin beta chain, non-erythrocytic 1 OS=Mus musculus OX=10090 GN=Sptbn1 PE=1 SV=2	Q62261; A0A0A0MQG2; Q62261-2	1	2016.02	18	100	45.96	3	67.3	152.5	80.2	3644824	8718213	3.7791e+06	3.84601e+06	8718213	4.58092e+06	Det	Det	Det	1	1	1		High	High	High	High	High	High	High	High	High	2	3	0.8739	0.645	0	0	1	1	1	1	1	1	1008.52	672.68	-0.39	0.33	-0.00039	0.00022	36.3583	38.0699	7.31502e-05	4.95749e-05	6.30512e-16	6.30512e-16	6.03333	3.69824	6	611.76	611.76	8.28455e-15	0.000163225	37.71
FALSE		High	Unambiguous	LAIIPGGGGTQRLPR	[K].LAIIPGGGGTQRLPR.[A]			1.45636	1	4	2	A0A0R4J023	A0A0R4J023 [187-201]			AU RNA binding protein/enoyl-coenzyme A hydratase OS=Mus musculus OX=10090 GN=Auh PE=1 SV=1	A0A0R4J023; Q9JLZ3; F6R307; F6RT60	1	1505.89	15	100	38.28	3	94.6	140.7	64.7	7441582	11675954	4.43003e+06	7.85234e+06	11675954	5.36996e+06	Det	Det	Det	1	1	1		High	Peak Found	Peak Found	High	Peak Found	Peak Found	High	High	High	3	3	0.6902	0.6423	0	0	1	1	1	1	1	1	502.635	502.635	0.49	0.49	0.00025	0.00025	38.0678	38.0678	7.31502e-05	4.95749e-05	4.11527e-05	8.72366e-06	1.45636	1.41503	2.74	232.14	232.14	0.000590284	0.000163225	37.71
FALSE		High	Unambiguous	HAAENPGKYNILGTNTIMDK	[K].HAAENPGKYNILGTNTIMDK.[M]			3.61563	1	2	4	Q8VEK3	Q8VEK3 [493-512]			Heterogeneous nuclear ribonucleoprotein U OS=Mus musculus OX=10090 GN=Hnrnpu PE=1 SV=1	Q8VEK3-2; Q8VEK3	1	2187.09	20	100	37.18	3	61.6	102.6	135.8	565775	995172	1.08612e+06	597005	995172	1.31657e+06	Det	Det	Det	1	1	1		High	Peak Found	High	High	Peak Found	High	High	High	High	3	3	0.742	0.7454	0	0	1	1	1	1	1	1	729.701	729.701	0.63	0.63	0.00046	0.00046	37.0221	37.0221	7.31502e-05	4.95749e-05	2.47735e-11	6.30512e-16	3.61563	3.56187	4.32	396.47	396.47	4.48056e-09	0.000163225	37.43
FALSE		High	Unambiguous	LAEQHRQIEETLSHFRLSK	[R].LAEQHRQIEETLSHFRLSK.[Q]			1.2064	1	5	4	P17710	P17710 [519-537]			Hexokinase-1 OS=Mus musculus OX=10090 GN=Hk1 PE=1 SV=3	G3UVV4; P17710; P17710-2; P17710-4; P17710-3	2	2322.23	19	100	142.88	3	263.9	34.1	1.9	996085	135957		1.05107e+06	135957	7679.24	Det	Det	Imp	1	1			High	Peak Found	n/a	High	Peak Found	n/a	High	High	High	5	5	0.7212	0.3714	0	0	1	1	1	1	1	1	465.252	465.252	-0.89	-0.89	-0.00041	-0.00041	38.0441	38.0441	0.000105415	4.95749e-05	0.000350585	9.33791e-05	1.13194	1.2064	3.5	225.73	225.73	0.00230219	0.000163225	37.76
FALSE		High	Unambiguous	YGIKGFPTIK	[R].YGIKGFPTIK.[I]			1.85339	1	3	6	Q3TML0	Q3TML0 [237-246]			Protein disulfide-isomerase A6 OS=Mus musculus OX=10090 GN=Pdia6 PE=1 SV=1	Q3TML0; Q922R8; F7DBQ0	1	1123.65	10	100	38.29	3	107.9	133.7	58.4	1.30999e+06	1712611	616723	1.3823e+06	1712611	747575	Det	Det	Det	1	1	1		High	High	High	High	High	High	High	High	High	3	3	0.7247	0.5461	0	0	1	1	1	1	1	1	375.222	375.222	-0.51	-0.51	-0.00019	-0.00019	37.5348	37.5348	7.31502e-05	4.95749e-05	3.24897e-06	5.76687e-08	1.83926	1.85339	2.82	267.86	267.86	6.7618e-05	0.000163225	37.75
FALSE		High	Unambiguous	KWPLYLSTK	[K].KWPLYLSTK.[N]			1.36096	1	1	10	P54071	P54071 [243-251]			Isocitrate dehydrogenase [NADP], mitochondrial OS=Mus musculus OX=10090 GN=Idh2 PE=1 SV=3	P54071	1	1135.65	9	100	19.3	3	91.4	122.1	86.5	10146183	1.43117e+07	8.36661e+06	1.07062e+07	1.43117e+07	1.01418e+07	Det	Det	Det	2	2	2		High	High	High	High	High	High	High	High	High	2	2	0.5846	0.5932	0	0	1	1	1	1	1	1	568.329	568.329	0.14	0.14	8e-05	8e-05	38.0354	38.0354	7.31502e-05	4.95749e-05	0.000210889	1.61787e-05	1.20923	1.36096	2.36	214.32	214.32	0.000992886	0.000163225	37.78
FALSE		High	Unambiguous	GLAPEQPVTLR	[R].GLAPEQPVTLR.[ST]			1.44756	2	10	6	O55137; Q9QYR9	O55137 [25-35]; Q9QYR9 [66-76]			Acyl-coenzyme A thioesterase 1 OS=Mus musculus OX=10090 GN=Acot1 PE=1 SV=1 Acyl-coenzyme A thioesterase 2, mitochondrial OS=Mus musculus OX=10090 GN=Acot2 PE=1 SV=2	Q8BWN8; O55137; Q9QYR7; Q9QYR7-2; Q6Q2Z6; Q32Q92; Q32Q92-2; A0A1Y7VMZ4; Q91YQ6; Q9QYR9	0	1180.67	11	100	9.71	3	103.9	107.2	88.9	20078624	21850464	14962223	2.11869e+07	21850464	1.81368e+07	Det	Det	Det	1	1	1	Shared	High	High	High	High	High	High	High	High	High	2	2	0.7347	0.5046	0	0	1	1	1	1	1	1	590.839	590.838	1.35	-0.3	0.0008	-0.00018	37.1438	37.8844	7.31502e-05	4.95749e-05	6.97952e-05	6.01412e-06	1.37659	1.44756	2.16	239.03	239.03	0.000619299	0.000163225	38.2
FALSE		High	Unambiguous	ALDLTMRHQILPK	[R].ALDLTMRHQILPK.[D]			2.02566	1	2	9	Q9CQB4	Q9CQB4 [66-78]			Cytochrome b-c1 complex subunit 7 OS=Mus musculus OX=10090 GN=Uqcrb PE=1 SV=1	Q9CQB4; Q9D855	1	1535.87	13	100	13.36	3	108.2	84.6	107.2	1.34451e+07	1.10941e+07	11603426	1.41872e+07	1.10941e+07	1.40654e+07	Det	Det	Det	2	2	2		High	Peak Found	High	High	Peak Found	High	High	High	High	3	3	0.4166	0.3982	0	0	1	1	1	1	1	1	512.629	512.629	0.17	0.17	9e-05	9e-05	37.0874	37.0874	7.31502e-05	4.95749e-05	1.78215e-06	8.01653e-09	1.92979	2.02566	2.26	232.73	232.73	2.63994e-05	0.000163225	37.31
FALSE		High	Unambiguous	VLVHPPQDGEDEPELVQK	[K].VLVHPPQDGEDEPELVQK.[E]			4.11683	1	1	6	O88696	O88696 [240-257]			ATP-dependent Clp protease proteolytic subunit, mitochondrial OS=Mus musculus OX=10090 GN=Clpp PE=1 SV=1	O88696	0	2029.02	18	100	38.04	3	65.1	140.5	94.4	3.65923e+06	8.3393e+06	4621003	3.86121e+06	8.3393e+06	5.60145e+06	Det	Det	Det	1	1	1		High	High	High	High	High	High	High	High	High	3	3	0.7565	0.7024	0	0	1	1	1	1	1	1	677.013	677.013	-0.25	-0.25	-0.00017	-0.00017	37.9931	37.9931	7.31502e-05	4.95749e-05	7.25229e-12	6.30512e-16	3.80081	4.11683	4.94	467.74	467.74	2.90297e-10	0.000163225	37.67
FALSE		High	Unambiguous	VSVISVEEPPQR	[K].VSVISVEEPPQR.[S]			2.68232	1	2	18	Q9DCW4	Q9DCW4 [222-233]			Electron transfer flavoprotein subunit beta OS=Mus musculus OX=10090 GN=Etfb PE=1 SV=3	A0A0U1RQB4; Q9DCW4	0	1339.72	12	100	10.5	3	94.6	112.1	93.3	202623252	253275888	173864131	2.13808e+08	253275888	2.10753e+08	Det	Det	Det	2	2	2		High	High	High	High	High	High	High	High	High	2	2	0.7152	0.6499	0	0	1	1	1	1	1	1	670.363	670.363	-1.63	-1.63	-0.00109	-0.00109	37.3637	37.3637	7.31502e-05	4.95749e-05	4.59224e-08	4.33935e-12	2.4813	2.68232	3.57	296.57	296.57	7.31947e-07	0.000163225	37.76
FALSE		High	Unambiguous	GIKTPEIVAPESAHAAFDK	[K].GIKTPEIVAPESAHAAFDK.[A]			2.93227	1	2	2	Q8R0X7	Q8R0X7 [229-247]			Sphingosine-1-phosphate lyase 1 OS=Mus musculus OX=10090 GN=Sgpl1 PE=1 SV=1	Q8R0X7; D6REF7	1	1981.04	19	100	66.03	3	139.4	136.8	23.8	1.36845e+06	1.41752e+06		1.44398e+06	1.41752e+06	246236	Det	Det	Imp	1	1			High	Peak Found	n/a	High	Peak Found	n/a	High	High	High	4	4	0.7529	0.5629	0	0	1	1	1	1	1	1	496.016	496.016	1.38	1.38	0.00068	0.00068	37.9698	37.9698	7.31502e-05	4.95749e-05	3.15633e-08	2.47777e-13	2.53783	2.93227	4.21	302.37	302.37	1.86972e-07	0.000163225	37.66
FALSE		High	Unambiguous	LAEQELIETSER	[K].LAEQELIETSER.[V]			3.00607	2	2	8	Q02566; Q91Z83	Q02566 [1703-1714]; Q91Z83 [1701-1712]			Myosin-6 OS=Mus musculus OX=10090 GN=Myh6 PE=1 SV=2 Myosin-7 OS=Mus musculus OX=10090 GN=Myh7 PE=2 SV=1	Q02566; Q91Z83	0	1417.72	12	100	94.03	3	80.7	17.1	202.2	6762834	1.5138e+06	14750282	7.13613e+06	1.5138e+06	1.78799e+07	Det	Det	Det	1	1	1	Shared	High	High	High	High	High	High	High	High	High	2	2	0.689	0.5693	0	0	1	1	1	1	1	1	709.362	709.362	-0.29	0.38	-0.0002	0.00027	37.4883	37.9566	7.31502e-05	4.95749e-05	8.19096e-09	1.06398e-13	2.74117	3.00607	4.04	384.05	384.05	1.24961e-07	0.000163225	37.71
FALSE		High	Unambiguous	GLDPARVNVPVIGGHAGK	[K].GLDPARVNVPVIGGHAGK.[T]			4.29666	1	2	20	P08249	P08249 [186-203]			Malate dehydrogenase, mitochondrial OS=Mus musculus OX=10090 GN=Mdh2 PE=1 SV=3	A0A0G2JF23; P08249	1	1756.98	18	100	23.85	3	105.3	120.8	74	7.61299e+07	92150032	4.65548e+07	8.03321e+07	92150032	5.64324e+07	Det	Det	Det	3	2	3		High	High	High	High	High	High	High	High	High	2	2	0.8703	0.8244	0	0	1	1	1	1	1	1	878.997	878.997	2.49	2.49	0.00219	0.00219	36.1205	36.1205	7.31502e-05	4.95749e-05	4.86783e-12	6.30512e-16	3.86091	4.29666	4.27	403.82	403.82	1.08746e-10	0.000163225	37.45
FALSE		High	Unambiguous	YTQKAPQVSTPTLVEAAR	[R].YTQKAPQVSTPTLVEAAR.[N]			4.46365	1	1	42	P07724	P07724 [435-452]			Albumin OS=Mus musculus OX=10090 GN=Alb PE=1 SV=3	P07724	1	1960.05	18	100	32.16	3	84.3	137	78.7	4.36339e+08	7.48193e+08	3.54638e+08	4.60424e+08	7.48193e+08	4.29882e+08	Det	Det	Det	4	6	6		High	High	High	High	High	High	High	High	High	2	2	0.8466	0.7107	0	0	1	1	1	1	1	1	980.528	980.528	-0.93	-0.93	-0.00091	-0.00091	35.0753	35.0753	7.31502e-05	4.95749e-05	5.78697e-13	6.30512e-16	4.18193	4.06218	4.39	525.6	525.6	4.36951e-11	0.000163225	35.18
FALSE		High	Unambiguous	RYAGLKPEELPTCESLK	[R].RYAGLKPEELPTCESLK.[D]			3.14435	1	1	6	O70250	O70250 [141-157]			Phosphoglycerate mutase 2 OS=Mus musculus OX=10090 GN=Pgam2 PE=1 SV=3	O70250	1	1934.01	17	100	101.71	3	203.9	0.7	95.4	2409555		981024	2.54256e+06	8426.93	1.18917e+06	Det	Imp	Det	2		2		High	n/a	High	High	n/a	High	High	High	High	3	3	0.7573	0.4282	0	0	1	1	1	1	1	1	645.341	645.341	1.58	1.58	0.00102	0.00102	37.9284	37.9284	7.31502e-05	4.95749e-05	1.60245e-09	2.18298e-14	2.98711	3.14435	3.48	318.86	318.86	5.87318e-08	0.000163225	37.36
FALSE		High	Unambiguous	LITPAVVSER	[K].LITPAVVSER.[L]			1.60417	1	2	9	P62852	P62852 [67-76]			Small ribosomal subunit protein eS25 OS=Mus musculus OX=10090 GN=Rps25 PE=1 SV=1	A0A1L1SQA8; P62852	0	1084.64	10	100	18.21	3	85.3	94.4	120.4	11493515	13426217	14124272	1.21279e+07	13426217	1.7121e+07	Det	Det	Det	1	1	1		High	High	High	High	High	High	High	High	High	2	2	0.6333	0.5922	0	0	1	1	1	1	1	1	542.822	542.822	0.14	0.14	8e-05	8e-05	37.9119	37.9119	7.31502e-05	4.95749e-05	3.39968e-05	1.00146e-06	1.48519	1.60417	2.82	241.26	241.26	0.00026355	0.000163225	38.03
FALSE		High	Unambiguous	TIVMGASFR	[K].TIVMGASFR.[N]			1.27252	1	3	6	A0A1B0GR11	A0A1B0GR11 [276-284]			Transaldolase OS=Mus musculus OX=10090 GN=Taldo1 PE=1 SV=1	Q93092; A0A1B0GR11; Q93092-2	0	981.519	9	100	20.15	3	78.2	118	103.8	9893253	15746924	11430762	1.04393e+07	15746924	1.38561e+07	Det	Det	Det	1	1	1		High	High	High	High	High	High	High	High	High	2	2	0.6682	0.5	0	0	1	1	1	1	1	1	491.263	491.263	-0.06	0.11	-3e-05	6e-05	37.9085	37.6341	7.31502e-05	4.95749e-05	0.000138902	4.58412e-05	1.27252	1.26945	2.36	235.46	235.46	0.00160703	0.000163225	37.93
FALSE		High	Unambiguous	SESTSGTTQFIPDPK	[K].SESTSGTTQFIPDPK.[L]			3.01656	1	2	9	Q78IK4	Q78IK4 [232-246]			MICOS complex subunit Mic27 OS=Mus musculus OX=10090 GN=Apool PE=1 SV=1	Q78IK4; B1AV14	0	1594.76	15	100	21.32	3	86	124.5	89.4	13836918	2.1133e+07	1.2515e+07	1.46007e+07	2.1133e+07	1.51704e+07	Det	Det	Det	2	2	2		High	High	High	High	High	High	High	High	High	2	2	1	0.3233	0	0	1	1	1	1	1	1	797.881	797.881	-2.37	-2.37	-0.00189	-0.00189	37.9073	37.9073	7.31502e-05	4.95749e-05	2.3247e-08	9.43588e-14	2.58393	3.01656	3.31	336.72	336.72	1.18005e-07	0.000163225	37.73
FALSE		High	Unambiguous	SYSSTLTDLGR	[R].SYSSTLTDLGR.[S]			1.41774	1	12	5	Q3UTJ2	Q3UTJ2 [921-931]			Sorbin and SH3 domain-containing protein 2 OS=Mus musculus OX=10090 GN=Sorbs2 PE=1 SV=2	Q3UTJ2; A0A0R4J1T1; A0A0R4J1W0; Q3UTJ2-4; Q3UTJ2-2; B7ZWM6; B2RXQ9; B9EKP8; D3Z080; Q3UTJ2-5; Z4YJR7; Q3UTJ2-3	0	1199.59	11	100	19.49	3	107.7	114.5	77.8	1.69437e+06	1.90116e+06	1.06645e+06	1.7879e+06	1.90116e+06	1.29272e+06	Det	Det	Det	1	1	1		High	High	High	High	High	High	High	High	High	2	2	1	0.6198	0	0	1	1	1	1	1	1	600.301	600.301	3.98	3.98	0.00239	0.00239	37.8804	37.8804	7.31502e-05	4.95749e-05	0.000145211	8.45843e-06	1.2658	1.41774	2.63	237.86	237.86	0.000728634	0.000163225	37.79
FALSE		High	Unambiguous	KGNFNYIEFTR	[K].KGNFNYIEFTR.[I]			2.86789	1	2	3	Q3THE2	Q3THE2 [151-161]			Myosin regulatory light chain 12B OS=Mus musculus OX=10090 GN=Myl12b PE=1 SV=2	Q3THE2; Q6ZWQ9	1	1388.7	11	100	7.64	3	107.6	100.2	92.3	2.40717e+06	2.36548e+06	1.79781e+06	2.54004e+06	2.36548e+06	2.17925e+06	Det	Det	Det	1	1	1		High	Peak Found	High	High	Peak Found	High	High	High	High	3	2	0.4242	0.7282	0	0	1	1	1	1	1	1	463.568	694.855	-4.15	5.67	-0.00192	0.00394	37.8755	37.2647	0.00124457	4.95749e-05	0.0316268	5.18015e-13	0.431072	2.86789	3.79	158.74	158.74	2.65729e-07	0.000163225	37.53
FALSE		High	Unambiguous	DSSGPANSTTDLLK	[K].DSSGPANSTTDLLK.[Q]			2.38735	1	8	2	A0A087WQS0	A0A087WQS0 [1713-1726]			Tensin 1 OS=Mus musculus OX=10090 GN=Tns1 PE=1 SV=1	Q9DBT6; A0A087WQ94; E9Q0S6; A0A087WQM0; A0A6I8MWZ2; A0A087WRU0; A0A1D5RM59; A0A087WQS0	0	1405.68	14	100	138.12	3	258.2	3.3	38.5	1.17323e+06			1.23799e+06	15664.5	184828	Det	Imp	Imp	1				High	n/a	n/a	High	n/a	n/a	High	High	High	2	2	0.7894	0.689	0	0	1	1	1	1	1	1	703.343	703.343	-1.68	-1.68	-0.00118	-0.00118	37.8731	37.8731	7.31502e-05	4.95749e-05	1.13629e-07	1.27282e-10	2.34473	2.38735	2.99	292.92	292.92	3.66385e-06	0.000163225	37.83
FALSE		High	Unambiguous	NAVTQEFGPVPDTARYYKK	[R].NAVTQEFGPVPDTARYYKK.[H]			1.84933	1	1	2	Q99KI0	Q99KI0 [634-652]			Aconitate hydratase, mitochondrial OS=Mus musculus OX=10090 GN=Aco2 PE=1 SV=1	Q99KI0	2	2184.11	19	100	145.28	3	267.8	16.5	15.8	2.2587e+06			2.38338e+06	146546	140471	Det	Imp	Imp	1				High	n/a	n/a	High	n/a	n/a	High	High	High	4	4	0.6065	0.563	0	0	1	1	1	1	1	1	546.783	546.783	-0.09	-0.09	-5e-05	-5e-05	37.8466	37.8466	7.31502e-05	4.95749e-05	2.80782e-05	6.04167e-08	1.51405	1.84933	4.05	235.65	235.65	6.91335e-05	0.000163225	37.83
FALSE		High	Selected	SSDAQWLTAEER	[M].SSDAQWLTAEER.[D]			2.20296	1	1	2	A0A0R4J1R7	A0A0R4J1R7 [2-13]			4a-hydroxytetrahydrobiopterin dehydratase OS=Mus musculus OX=10090 GN=Pcbd2 PE=1 SV=1	A0A0R4J1R7	0	1392.64	12	100	22.14	3	74.5	111.1	114.4	800630	1.25944e+06	1.07028e+06	844823	1.25944e+06	1.29736e+06	Det	Det	Det	1	1	1		High	Peak Found	High	High	Peak Found	High	High	High	n/a	2		0.6764		0		1		1		1		696.822		-1.05		-0.00073		37.8314		7.31502e-05		2.91036e-07		2.20296			300.99	300.99	1.00271e-05	0.000163225	37.83
FALSE		High	Unambiguous	IFINNEWHDSVSSK	[K].IFINNEWHDSVSSK.[K]			2.67796	1	1	6	O35945	O35945 [23-36]			Aldehyde dehydrogenase, cytosolic 1 OS=Mus musculus OX=10090 GN=Aldh1a7 PE=1 SV=1	O35945	0	1675.81	14	100	34.89	3	76.7	140.1	83.2	3.99535e+06	7.70621e+06	3.77669e+06	4.21588e+06	7.70621e+06	4.578e+06	Det	Det	Det	1	1	1		High	High	High	High	High	High	High	High	High	3	3	0.7338	0.659	0	0	1	1	1	1	1	1	559.275	559.275	0.98	0.98	0.00055	0.00055	37.8292	37.8292	7.31502e-05	4.95749e-05	2.81688e-08	4.56161e-12	2.55498	2.67796	3.9	326.26	326.26	7.49581e-07	0.000163225	37.69
FALSE		High	Unambiguous	HLEEENRGIVVLGINRAYGK	[R].HLEEENRGIVVLGINRAYGK.[N]			1.98156	1	7	2	A0A0R4J023	A0A0R4J023 [56-75]			AU RNA binding protein/enoyl-coenzyme A hydratase OS=Mus musculus OX=10090 GN=Auh PE=1 SV=1	A0A0R4J023; Q9JLZ3; A0A0R4J1L8; Q9JLZ3-3; E9Q6L3; E9QMT1; Q9JLZ3-2	2	2267.23	20																			No Quan Values	High	n/a	n/a	High	n/a	n/a	High	High	High	4	4	0.6771	0.5256	0	0	1	1	1	1	1	1	567.561	567.561	-0.76	-0.76	-0.00043	-0.00043	37.8111	37.8111	7.31502e-05	4.95749e-05	3.00695e-06	1.32862e-08	1.85093	1.98156	3.12	239.51	239.51	3.35863e-05	0.000163225
FALSE		High	Unambiguous	LRNWHHGLSAQILNVK	[K].LRNWHHGLSAQILNVK.[S]			1.7221	1	2	4	Q9JKS4-6	Q9JKS4-6 [272-287]			Isoform 6 of LIM domain-binding protein 3 OS=Mus musculus OX=10090 GN=Ldb3	Q9JKS4-6; Q9JKS4-5	1	1886.05	16	100	157.74	3	282.1	11.3	6.6	5.51206e+06			5.81631e+06	232526	135991	Det	Imp	Imp	2				High	n/a	n/a	High	n/a	n/a	High	High	High	4	5	1	0.4917	0	0	1	1	1	1	1	1	472.268	378.016	-1.18	-0.06	-0.00056	-2e-05	37.6573	37.7723	7.31502e-05	4.95749e-05	9.51787e-06	2.59445e-07	1.67721	1.7221	3.62	267.74	267.74	0.000138461	0.000163225	37.64
FALSE		High	Unambiguous	AGKQGLLGINIAEK	[K].AGKQGLLGINIAEK.[H]			3.73978	1	2	10	A0A0R4J083	A0A0R4J083 [93-106]			Long-chain specific acyl-CoA dehydrogenase, mitochondrial OS=Mus musculus OX=10090 GN=Acadl PE=1 SV=1	A0A0R4J083; P51174	1	1411.83	14	100	23.33	3	114.3	112.6	73.1	2.64636e+07	2.75136e+07	1.47294e+07	2.79244e+07	2.75136e+07	1.78546e+07	Det	Det	Det	2	2	2		High	High	High	High	High	High	High	High	High	2	2	0.7196	0.7098	0	0	1	1	1	1	1	1	706.418	706.418	1.1	1.1	0.00078	0.00078	36.2348	36.2348	7.31502e-05	4.95749e-05	1.08717e-11	6.30512e-16	3.73978	3.58176	4.41	483.26	483.26	2.27477e-09	0.000163225	37.62
FALSE		High	Unambiguous	AGKQGLLGINIAEK	[K].AGKQGLLGINIAEK.[H]	1xAcetyl [K3(100)]	1xAcetyl [K3(100); K14(0)]	2.83848	1	2	4	A0A0R4J083	A0A0R4J083 [93-106]	A0A0R4J083 1xAcetyl [K95(100); K106(0)]	A0A0R4J083 1xAcetyl [K95(100)]	Long-chain specific acyl-CoA dehydrogenase, mitochondrial OS=Mus musculus OX=10090 GN=Acadl PE=1 SV=1	A0A0R4J083; P51174	1	1453.84	14	100	29.5	3	92.5	75	132.5	573622	490394	715253	605285	490394	867010	Det	Det	Det	1	1	1		Peak Found	High	High	Peak Found	High	High	High	High	High	2	2	0.694	0.6379	0	0	1	1	1	1	1	1	727.423	727.423	0.44	0.44	0.00032	0.00032	59.5125	59.5125	7.31502e-05	4.95749e-05	4.2951e-09	1.92848e-12	2.83848	2.75313	2.9	358	358	3.12018e-07	0.000163225	60.69
FALSE		High	Unambiguous	NALAHALQSSRHDCDLLR	[K].NALAHALQSSRHDCDLLR.[E]			2.43991	5	5	14	P13541; G3UW82; Q02566; B1AR69; P13542	P13541 [1328-1345]; G3UW82 [1334-1351]; Q02566 [1329-1346]; B1AR69 [1331-1348]; P13542 [1330-1347]			Myosin-3 OS=Mus musculus OX=10090 GN=Myh3 PE=2 SV=2 Myosin, heavy polypeptide 2, skeletal muscle, adult OS=Mus musculus OX=10090 GN=Myh2 PE=1 SV=1 Myosin-6 OS=Mus musculus OX=10090 GN=Myh6 PE=1 SV=2 Myosin, heavy polypeptide 13, skeletal muscle OS=Mus musculus OX=10090 GN=Myh13 PE=1 SV=1 Myosin-8 OS=Mus musculus OX=10090 GN=Myh8 PE=2 SV=2	P13541; G3UW82; Q02566; B1AR69; P13542	1	2020.01	18	100	120.28	3	238.9	29.5	31.6	3.2132e+07	4.19253e+06	3.69838e+06	3.39056e+07	4.19253e+06	4.48307e+06	Det	Det	Det	3	4	5	Shared	High	High	High	High	High	High	High	High	High	3	5	0.7588	0.5233	0	0	1	1	1	1	1	1	674.009	404.809	-1.18	-0.26	-0.00079	-0.0001	34.4374	33.0208	7.31502e-05	4.95749e-05	4.27973e-07	6.97163e-11	2.14483	2.43991	3.65	310.14	310.14	2.74981e-06	0.000163225	37.67
FALSE		High	Unambiguous	MVNHFIAEFK	[R].MVNHFIAEFK.[R]			1.43401	1	2	6	P63017	P63017 [237-246]			Heat shock cognate 71 kDa protein OS=Mus musculus OX=10090 GN=Hspa8 PE=1 SV=1	P63017; Q504P4	0	1235.62	10	100	9.35	3	102	108.2	89.8	2.53364e+06	2834099	1.94109e+06	2.67349e+06	2834099	2.35293e+06	Det	Det	Det	1	1	1		High	High	High	High	High	High	High	High	High	3	3	0.5728	0.4724	0	0	1	1	1	1	1	1	412.547	412.547	1.49	1.49	0.00061	0.00061	36.783	36.783	7.31502e-05	4.95749e-05	0.000172258	7.02245e-06	1.23992	1.43401	2.54	168.03	168.03	0.000666787	0.000163225	37.22
FALSE		High	Unambiguous	SGSLEEVPNVGVNK	[K].SGSLEEVPNVGVNK.[N]			3.02542	1	1	4	Q9CY64	Q9CY64 [234-247]			Biliverdin reductase A OS=Mus musculus OX=10090 GN=Blvra PE=1 SV=1	Q9CY64	0	1428.73	14	100	15.85	3	81.7	109.1	109.2	1.54487e+06	2.17607e+06	1.7982e+06	1.63015e+06	2.17607e+06	2.17973e+06	Det	Det	Det	1	1	1		High	High	Peak Found	High	High	Peak Found	High	High	High	2	2	0.7164	0.6457	0	0	1	1	1	1	1	1	714.869	714.869	-1.33	-1.33	-0.00095	-0.00095	36.5508	36.5508	7.31502e-05	4.95749e-05	2.96863e-08	8.52517e-14	2.54707	3.02542	3.81	352.99	352.99	1.12432e-07	0.000163225	37.74
FALSE		High	Unambiguous	SMLRGGPLSGPYRLR	[R].SMLRGGPLSGPYRLR.[Q]			2.22496	1	1	8	P16015	P16015 [77-91]			Carbonic anhydrase 3 OS=Mus musculus OX=10090 GN=Ca3 PE=1 SV=3	P16015	2	1659.91	15	100	51.33	3	46	148.2	105.9	3.10052e+06	10538439	6.21174e+06	3.27167e+06	10538439	7.52969e+06	Det	Det	Det	1	2	2		High	High	High	High	High	High	High	High	High	3	3	0.6038	0.4921	0	0	1	1	1	1	1	1	553.976	553.976	0.5	0.5	0.00028	0.00028	34.3117	34.3117	7.31502e-05	4.95749e-05	2.51512e-07	4.67742e-09	2.22496	2.0727	3.17	344.64	344.64	8.89218e-06	0.000163225	34.21
FALSE		High	Unambiguous	KEPTQADVEDQILGK	[K].KEPTQADVEDQILGK.[E-]			5.09104	2	7	4	O70318; Q80UE5	O70318 [99-113]; Q80UE5 [99-113]			Band 4.1-like protein 2 OS=Mus musculus OX=10090 GN=Epb41l2 PE=1 SV=2 Epb4.1l2 protein OS=Mus musculus OX=10090 GN=Epb41l2 PE=1 SV=1	O70318; Q80UE5; A0A1W2P7H7; A0A1W2P7I4; Q80UE4; A0A1W2P6I5; Q8C928	1	1670.86	15	100	41.24	3	60.5	142.8	96.6	3.11018e+06	7.74169e+06	4321597	3.28185e+06	7.74169e+06	5.23852e+06	Det	Det	Det	2	2	2	Shared	High	High	Peak Found	High	High	Peak Found	High	High	High	2	2	0.7732	0.679	0	0	1	1	1	1	1	1	835.933	835.933	-0.26	-0.26	-0.00021	-0.00021	36.311	36.311	7.31502e-05	4.95749e-05	9.47974e-15	6.30512e-16	4.80173	5.09104	4.58	563.3	563.3	1.42138e-12	0.000163225	37.56
FALSE		High	Unambiguous	EVEIAYSDVAK	[K].EVEIAYSDVAK.[R]			1.9548	1	1	8	Q9QYB1	Q9QYB1 [239-249]			Chloride intracellular channel protein 4 OS=Mus musculus OX=10090 GN=Clic4 PE=1 SV=3	Q9QYB1	0	1223.62	11	100	18.49	3	86.2	121	92.8	2.839e+06	4.20415e+06	2.65849e+06	2.99571e+06	4.20415e+06	3.22255e+06	Det	Det	Det	1	1	1		High	High	High	High	High	High	High	High	High	2	2	0.6156	0.6641	0	0	1	1	1	1	1	1	612.31	612.31	-1.7	-1.7	-0.00104	-0.00104	37.1185	37.1185	7.31502e-05	4.95749e-05	3.15105e-06	1.80499e-08	1.84387	1.9548	2.56	222.42	222.42	3.88699e-05	0.000163225	37.78
FALSE		High	Unambiguous	IAQLEEQVEQEAR	[K].IAQLEEQVEQEAR.[E]			3.35529	2	5	6	A0A338P6K2; E9QPE7	A0A338P6K2 [1830-1842]; E9QPE7 [1823-1835]			Myosin, heavy polypeptide 11, smooth muscle OS=Mus musculus OX=10090 GN=Myh11 PE=1 SV=1 Myosin, heavy polypeptide 11, smooth muscle OS=Mus musculus OX=10090 GN=Myh11 PE=1 SV=2	A0A2R8VHF9; A0A338P6K2; O08638-2; O08638; E9QPE7	0	1542.78	13	100	21.99	3	80.5	123.8	95.7	2.77186e+06	4.49931e+06	2.86788e+06	2.92486e+06	4.49931e+06	3.47637e+06	Det	Det	Det	1	1	1	Shared	High	High	High	High	High	High	High	High	High	2	2	0.7698	0.7116	0	0	1	1	1	1	1	1	771.892	771.889	0.57	-2.7	0.00044	-0.00208	36.464	37.5464	7.31502e-05	4.95749e-05	9.88025e-10	1.94871e-15	3.06	3.35529	3.71	398.51	398.51	1.85641e-08	0.000163225	37.76
FALSE		High	Unambiguous	KFSQVLHDIGENEGGIDK	[K].KFSQVLHDIGENEGGIDK.[F]			2.93073	1	3	6	Q9D6Y9	Q9D6Y9 [51-68]			1,4-alpha-glucan-branching enzyme OS=Mus musculus OX=10090 GN=Gbe1 PE=1 SV=1	Q9D6Y9; F6ZHD8; G3UW30	1	1985.99	18	100	98.13	3	1.9	100	198.1		946266	1.54581e+06	17524.8	946266	1.87378e+06	Imp	Det	Det		1	1		High	Peak Found	High	High	Peak Found	High	High	High	High	3	3	0.7716	0.6412	0	0	1	1	1	1	1	1	662.669	662.669	0.57	0.57	0.00037	0.00037	35.3141	35.3141	7.31502e-05	4.95749e-05	1.14816e-08	2.52181e-13	2.69026	2.93073	3.4	301.17	301.17	1.88551e-07	0.000163225	35.4
FALSE		High	Unambiguous	EALRHIYLSGINSWKK	[R].EALRHIYLSGINSWKK.[R]			2.48913	1	2	2	Q924X2	Q924X2 [26-41]			Carnitine O-palmitoyltransferase 1, muscle isoform OS=Mus musculus OX=10090 GN=Cpt1b PE=1 SV=1	Q924X2; E9Q393	2	1915.05	16	100	138.04	3	259.2	13.1	27.8	1.53858e+06		143422	1.62351e+06	81936.2	173852	Det	Imp	Det	1		1		High	n/a	Peak Found	High	n/a	Peak Found	High	High	High	4	4	0.7414	0.5952	0	0	1	1	1	1	1	1	479.52	479.52	0.76	0.76	0.00036	0.00036	37.6455	37.6455	7.31502e-05	4.95749e-05	2.04379e-07	3.96725e-11	2.25624	2.48913	4.99	308.57	308.57	2.10179e-06	0.000163225	36.93
FALSE		High	Unambiguous	GGDVSVCEWYRR	[K].GGDVSVCEWYRR.[V]			1.95346	1	2	6	P56391	P56391 [48-59]			Cytochrome c oxidase subunit 6B1 OS=Mus musculus OX=10090 GN=Cox6b1 PE=1 SV=2	A0A140LIU3; P56391	1	1426.65	12	100	79.96	3	165.6	123.5	10.9	9306349	7323771	534407	9.82004e+06	7323771	647793	Det	Det	Det	1	1	1		High	High	Peak Found	High	High	Peak Found	High	High	High	3	3	0.742	0.6556	0	0	1	1	1	1	1	1	476.222	476.222	-0.74	-0.74	-0.00035	-0.00035	35.8631	35.8631	7.31502e-05	4.95749e-05	2.29163e-06	1.83291e-08	1.89188	1.95346	3.31	287.62	287.62	3.91553e-05	0.000163225	36.89
FALSE		High	Unambiguous	VSEARPSTMVVEHPEFLK	[R].VSEARPSTMVVEHPEFLK.[A]			4.22599	1	1	5	P13020	P13020 [42-59]			Gelsolin OS=Mus musculus OX=10090 GN=Gsn PE=1 SV=3	P13020	0	2056.05	18	100	83.06	3	169.3	8	122.7	2.67517e+06	132546	1.68736e+06	2.82283e+06	132546	2.04537e+06	Det	Det	Det	1	1	1		High	Peak Found	High	High	Peak Found	High	High	High	High	3	3	0.7708	0.5672	0	0	1	1	1	1	1	1	686.02	686.02	-3.32	-3.32	-0.00228	-0.00228	37.1253	37.1253	7.31502e-05	4.95749e-05	1.82186e-11	6.30512e-16	3.66196	4.22599	5.36	390.27	390.27	1.59953e-10	0.000163225	37.02
FALSE		High	Unambiguous	SQGKVLQATVVAVGSGGKGK	[K].SQGKVLQATVVAVGSGGKGK.[S]	1xAcetyl [K4(100)]	1xAcetyl [K4(100); K18(0); K20(0)]	4.20327	1	2	2	Q64433	Q64433 [37-56]	Q64433 1xAcetyl [K40(100); K54(0); K56(0)]	Q64433 1xAcetyl [K40(100)]	10 kDa heat shock protein, mitochondrial OS=Mus musculus OX=10090 GN=Hspe1 PE=1 SV=2	Q9JI95; Q64433	2	1913.08	20																			No Quan Values	High	n/a	n/a	High	n/a	n/a	High	High	High	3	3	0.7709	0.6748	0	0	1	1	1	1	1	1	638.367	638.367	2.05	2.05	0.00131	0.00131	37.6225	37.6225	7.31502e-05	4.95749e-05	3.93701e-12	6.30512e-16	3.8929	4.20327	4.52	368.71	368.71	1.81079e-10	0.000163225
FALSE		High	Unambiguous	LNVLANVIRK	[R].LNVLANVIRK.[ED]			1.90931	1	7	4	Q60597	Q60597 [315-324]			2-oxoglutarate dehydrogenase complex component E1 OS=Mus musculus OX=10090 GN=Ogdh PE=1 SV=3	Q60597-4; B2RXT3; Q60597-3; Q60597-2; Q60597; E9Q7L0; Z4YJV4	1	1139.73	10	100	23.54	3	102.6	122.1	75.3	983550	1.2347e+06	627707	1.03784e+06	1.2347e+06	760889	Det	Det	Det	1	1	1		High	High	Peak Found	High	High	Peak Found	High	High	High	3	3	0.6924	0.6955	0	0	1	1	1	1	1	1	380.58	380.58	0.25	0.25	0.0001	0.0001	37.6203	37.6203	7.31502e-05	4.95749e-05	5.9329e-06	3.03925e-08	1.74847	1.90931	3.12	223.74	223.74	4.98281e-05	0.000163225	37.39
FALSE		High	Unambiguous	AGAGSATLSMAYAGAR	[K].AGAGSATLSMAYAGAR.[F]			4.0186	1	1	8	P08249	P08249 [242-257]			Malate dehydrogenase, mitochondrial OS=Mus musculus OX=10090 GN=Mdh2 PE=1 SV=3	P08249	0	1454.71	16	100	35.1	3	62.1	106.5	131.4	6.87795e+06	12444713	12668137	7.2576e+06	12444713	1.5356e+07	Det	Det	Det	1	1	1		High	High	High	High	High	High	High	High	High	2	2	0.8415	0.7137	0	0	1	1	1	1	1	1	727.856	727.856	-0.14	-0.14	-0.0001	-0.0001	37.5579	37.5579	7.31502e-05	4.95749e-05	1.79926e-10	6.30512e-16	3.31674	3.49396	4.75	410.17	410.17	4.96334e-10	0.000163225	37.38
FALSE		High	Unambiguous	KWNLDELPK	[K].KWNLDELPK.[F]			1.97775	1	6	4	Q8BTS0	Q8BTS0 [45-53]			Probable ATP-dependent RNA helicase DDX5 OS=Mus musculus OX=10090 GN=Ddx5 PE=1 SV=1	B1ARC0; S4R1E3; B1ARB9; S4R1I6; Q61656; Q8BTS0	1	1142.62	9	100	9.91	3	109.6	89.8	100.6	2.60784e+06	2.25497e+06	2.08253e+06	2.75178e+06	2.25497e+06	2.52438e+06	Det	Det	Det	2	2	1		High	Peak Found	High	High	Peak Found	High	High	High	High	2	2	0.6446	0.5553	0	0	1	1	1	1	1	1	571.816	571.816	3.81	3.81	0.00218	0.00218	37.1385	37.1385	7.31502e-05	4.95749e-05	1.08829e-05	1.38779e-08	1.657	1.97775	3.71	288.7	288.7	3.42923e-05	0.000163225	37.45
FALSE		High	Unambiguous	IGYPAPNFK	[K].IGYPAPNFK.[A]			1.19671	1	4	8	P35700	P35700 [8-16]			Peroxiredoxin-1 OS=Mus musculus OX=10090 GN=Prdx1 PE=1 SV=1	P35700; B1AXW4; B1AXW6; B1AXW5	0	1006.54	9	100	7.19	3	92.2	106.3	101.5	38174084	46457540	36588336	4.02812e+07	46457540	4.43514e+07	Det	Det	Det	1	1	1		High	High	High	High	High	High	High	High	High	2	2	0.4934	0.5096	0	0	1	1	1	1	1	1	503.772	503.772	0.35	0.21	0.00018	0.00011	36.3372	37.5348	7.31502e-05	4.95749e-05	0.000272588	0.00010408	1.17025	1.19671	2.08	205.16	205.16	0.0024266	0.000163225	37.24
FALSE		High	Unambiguous	VQQTVQDLFGRAPSK	[K].VQQTVQDLFGRAPSK.[A]			4.00561	1	1	9	P38647	P38647 [395-409]			Stress-70 protein, mitochondrial OS=Mus musculus OX=10090 GN=Hspa9 PE=1 SV=3	P38647	1	1673.9	15	100	22.35	3	74.2	111.6	114.2	32454876	51465348	43454152	3.42463e+07	51465348	5.26739e+07	Det	Det	Det	1	1	1		High	High	High	High	High	High	High	High	High	3	3	0.7178	0.5453	0	0	1	1	1	1	1	1	558.637	558.637	-0.7	-0.7	-0.00039	-0.00039	35.994	35.994	7.31502e-05	4.95749e-05	8.33273e-11	6.30512e-16	3.43278	4.00561	4.75	373.65	373.65	5.32816e-10	0.000163225	37.3
FALSE		High	Unambiguous	LRNWHHGLSAQILNVKS	[K].LRNWHHGLSAQILNVKS.[-]			2.18562	1	2	10	Q9JKS4-6	Q9JKS4-6 [272-288]			Isoform 6 of LIM domain-binding protein 3 OS=Mus musculus OX=10090 GN=Ldb3	Q9JKS4-6; Q9JKS4-5	2	1973.08	17	100	85.56	3	83.5	23.9	192.6	7.42446e+06	2.24395e+06	1.49141e+07	7.83427e+06	2.24395e+06	1.80784e+07	Det	Det	Det	3	1	3		High	Peak Found	High	High	Peak Found	High	High	High	High	3	3	0.7394	0.4983	0	0	1	1	1	1	1	1	658.365	658.365	-0.65	-0.65	-0.00043	-0.00043	32.6059	32.6059	7.31502e-05	4.95749e-05	4.79454e-07	1.28319e-09	2.12771	2.18562	3.01	362.21	362.21	1.10228e-05	0.000163225	31.36
FALSE		High	Unambiguous	SVGGSGGGSFGDNLVTR	[R].SVGGSGGGSFGDNLVTR.[S]			3.89432	1	1	6	P48678	P48678 [629-645]			Prelamin-A/C OS=Mus musculus OX=10090 GN=Lmna PE=1 SV=2	P48678	0	1566.75	17	100	34.38	3	76.9	139.5	83.5	2.78984e+06	5337683	2.63666e+06	2.94383e+06	5337683	3.19609e+06	Det	Det	Det	1	1	1		High	High	High	High	High	High	High	High	High	2	2	0.7597	0.6951	0	0	1	1	1	1	1	1	783.878	783.878	-1.1	-1.1	-0.00086	-0.00086	37.4861	37.4861	7.31502e-05	4.95749e-05	1.02563e-10	6.30512e-16	3.40147	3.89432	4.46	386.06	386.06	9.78313e-10	0.000163225	37.57
FALSE		High	Unambiguous	ALEHFPMLQK	[R].ALEHFPMLQK.[D]			1.29681	1	2	6	A2AQR0	A2AQR0 [200-209]			Glycerol-3-phosphate dehydrogenase OS=Mus musculus OX=10090 GN=Gpd2 PE=1 SV=1	Q64521; A2AQR0	0	1213.64	10	100	55.2	3	157.3	95.6	47.2	3.83346e+06	2.45782e+06	1000438	4.04506e+06	2.45782e+06	1.2127e+06	Det	Det	Det	1	1	1		High	Peak Found	High	High	Peak Found	High	High	High	High	3	3	1	0.6345	0	0	1	1	1	1	1	1	405.216	405.216	-4.75	-4.75	-0.00192	-0.00192	36.7999	36.7999	7.31502e-05	4.95749e-05	0.000150337	3.36017e-05	1.26054	1.29681	2.9	221.68	221.68	0.00140805	0.000163225	37.06
FALSE		High	Unambiguous	DRRYAGLKPEELPTCESLK	[K].DRRYAGLKPEELPTCESLK.[D]			1.25308	1	1	2	O70250	O70250 [139-157]			Phosphoglycerate mutase 2 OS=Mus musculus OX=10090 GN=Pgam2 PE=1 SV=3	O70250	2	2205.13	19	100	38.67	3	57.6	133.4	109	1.29891e+06	3172572	2.13975e+06	1.37061e+06	3172572	2.59375e+06	Det	Det	Det	1	1	1		High	Peak Found	Peak Found	High	Peak Found	Peak Found	High	High	High	4	4	0.6599	0.3827	0	0	1	1	1	1	1	1	552.041	552.041	3.58	3.58	0.00198	0.00198	37.4147	37.4147	7.31502e-05	4.95749e-05	0.00027485	5.5179e-05	1.16899	1.25308	3.92	241.6	241.6	0.00178628	0.000163225	36.36
FALSE		High	Unambiguous	GIRAVLLGPPGAGK	[K].GIRAVLLGPPGAGK.[G]			3.94776	1	3	14	Q9WTP6-2	Q9WTP6-2 [15-28]			Isoform 2 of Adenylate kinase 2, mitochondrial OS=Mus musculus OX=10090 GN=Ak2	F7BP55; Q9WTP6-2; Q9WTP6	1	1305.8	14	100	24.09	3	72.4	116.5	111.1	1.36171e+07	23143470	1.82007e+07	1.43687e+07	23143470	2.20623e+07	Det	Det	Det	2	2	2		High	High	High	High	High	High	High	High	High	2	2	0.7289	0.692	0	0	1	1	1	1	1	1	653.402	653.402	-1.99	-1.99	-0.0013	-0.0013	35.0563	35.0563	7.31502e-05	4.95749e-05	8.94644e-11	6.30512e-16	3.42207	3.94776	4.48	488.31	488.31	7.30729e-10	0.000163225	36.89
FALSE		High	Unambiguous	IIPRHLQLAIRNDEELNK	[R].IIPRHLQLAIRNDEELNK.[L]			1.57954	4	10	12	C0HKE5; Q8R1M2; P27661; Q6GSS7	C0HKE5 [79-96]; Q8R1M2 [79-96]; P27661 [79-96]; Q6GSS7 [79-96]			Histone H2A type 1-G OS=Mus musculus OX=10090 GN=H2ac11 PE=1 SV=1 Histone H2A.J OS=Mus musculus OX=10090 GN=H2aj PE=1 SV=1 Histone H2AX OS=Mus musculus OX=10090 GN=H2ax PE=1 SV=2 Histone H2A type 2-A OS=Mus musculus OX=10090 GN=Hist2h2aa1 PE=1 SV=3	Q64523; Q8BFU2; C0HKE5; Q8CGP5; Q8R1M2; P27661; A0A0N4SV66; Q8CGP7; Q8CGP6; Q6GSS7	2	2172.22	18	100	57.21	3	39.8	153.7	106.6	3.84663e+06	1.56739e+07	8.96745e+06	4.05896e+06	1.56739e+07	1.08701e+07	Det	Det	Det	1	3	3	Shared	High	High	High	High	High	High	High	High	High	3	3	0.6312	0.4774	0	0	1	1	1	1	1	1	724.746	724.746	-0.54	-0.54	-0.00039	-0.00039	33.4262	33.4262	7.31502e-05	4.95749e-05	0.000109334	1.32767e-06	1.30875	1.57954	2.66	226.9	226.9	0.000301463	0.000163225	33.21
FALSE		High	Unambiguous	IQLEHHISPGDFPDCQK	[K].IQLEHHISPGDFPDCQK.[M]			4.72749	1	1	9	Q8BH64	Q8BH64 [342-358]			EH domain-containing protein 2 OS=Mus musculus OX=10090 GN=Ehd2 PE=1 SV=1	Q8BH64	0	1963.93	17	100	36.46	3	59.8	131	109.2	4.35468e+06	1.00615e+07	6.92328e+06	4.59505e+06	1.00615e+07	8.39221e+06	Det	Det	Det	2	2	2		High	High	High	High	High	High	High	High	High	3	3	0.8464	0.6109	0	0	1	1	1	1	1	1	655.315	655.314	-0.75	-2.52	-0.00049	-0.00165	36.9084	35.8674	7.31502e-05	4.95749e-05	8.22464e-13	6.30512e-16	4.12894	3.67467	4.78	427.37	427.37	1.03465e-11	0.000163225	36.97
FALSE		High	Unambiguous	IQLEHHISPGDFPDCQK	[K].IQLEHHISPGDFPDCQK.[M]	1xCarbamidomethyl [C15]	1xCarbamidomethyl [C15]	2.54802	1	1	2	Q8BH64	Q8BH64 [342-358]			EH domain-containing protein 2 OS=Mus musculus OX=10090 GN=Ehd2 PE=1 SV=1	Q8BH64	0	2020.95	17	100	112.9	3	8.5	65.4	226.2			783297	35519.6	274483	949491	Imp	Imp	Det			1		n/a	n/a	High	n/a	n/a	High	High	High	High	3	3	0.6479	0.4526	0	0	1	1	1	1	1	1	674.323	674.323	0.48	0.48	0.00032	0.00032	32.4654	32.4654	7.31502e-05	4.95749e-05	2.0018e-07	2.02074e-11	2.25937	2.54802	2.85	217.56	217.56	1.52386e-06	0.000163225	32.64
FALSE		High	Unambiguous	LISEVIGER	[K].LISEVIGER.[L]			1.59719	1	2	8	P13707	P13707 [131-139]			Glycerol-3-phosphate dehydrogenase [NAD(+)], cytoplasmic OS=Mus musculus OX=10090 GN=Gpd1 PE=1 SV=3	E0CXN5; P13707	0	1015.58	9	100	29.46	3	67.1	123.9	109	1.36518e+07	2.66039e+07	1.93108e+07	1.44053e+07	2.66039e+07	2.3408e+07	Det	Det	Det	2	2	2		High	High	High	High	High	High	High	High	High	2	2	0.4585	0.4493	0	0	1	1	1	1	1	1	508.293	508.293	0.02	0.02	1e-05	1e-05	37.3763	37.3763	7.31502e-05	4.95749e-05	2.58915e-05	1.08478e-06	1.52628	1.59719	2.76	285.11	285.11	0.000273782	0.000163225	37.39
FALSE		High	Unambiguous	MNVFNTEVR	[K].MNVFNTEVR.[S]			1.36179	1	1	6	Q8R429	Q8R429 [452-460]			Sarcoplasmic/endoplasmic reticulum calcium ATPase 1 OS=Mus musculus OX=10090 GN=Atp2a1 PE=1 SV=1	Q8R429	0	1109.54	9	100	41.62	3	94.7	61.3	144	18298220	12502312	24231024	1.93082e+07	12502312	2.93722e+07	Det	Det	Det	1	1	1		High	High	High	High	High	High	High	High	High	2	2	0.7056	0.622	0	0	1	1	1	1	1	1	555.274	555.274	0.8	0.8	0.00045	0.00045	36.4606	36.4606	7.31502e-05	4.95749e-05	0.000106086	1.60273e-05	1.31331	1.36179	2.91	269.53	269.53	0.000988406	0.000163225	37.54
FALSE		High	Unambiguous	TYGGCEGPDAMYVK	[K].TYGGCEGPDAMYVK.[L]			2.60911	1	4	4	A0A087WNT1	A0A087WNT1 [29-42]			Elongin-C OS=Mus musculus OX=10090 GN=Eloc PE=1 SV=1	P83940; A0A087WNT1; A0A087WPE4; A0A087WQE6	0	1490.63	14	100	91.9	3	59.1	205.2	35.7	327462	1.20043e+06		345537	1.20043e+06	208642	Det	Det	Imp	1	1			High	High	n/a	High	High	n/a	High	High	High	2	2	0.8281	0.7464	0	0	1	1	1	1	1	1	745.818	745.818	0.28	0.28	0.00021	0.00021	36.3539	36.3539	7.31502e-05	4.95749e-05	7.50151e-08	1.00372e-11	2.40733	2.60911	3.47	289.12	289.12	1.09165e-06	0.000163225	37.34
FALSE		High	Unambiguous	IQEVDAQMLR	[R].IQEVDAQMLR.[D]			1.82	1	1	8	Q9CZ13	Q9CZ13 [433-442]			Cytochrome b-c1 complex subunit 1, mitochondrial OS=Mus musculus OX=10090 GN=Uqcrc1 PE=1 SV=2	Q9CZ13	0	1202.62	10	100	32.15	3	67.2	131.5	101.4	6.07545e+06	12542159	7977410	6.4108e+06	12542159	9.66999e+06	Det	Det	Det	1	1	1		High	High	High	High	High	High	High	High	High	2	2	0.4867	0.3933	0	0	1	1	1	1	1	1	601.814	601.814	0.43	0.43	0.00026	0.00026	37.3351	37.3351	7.31502e-05	4.95749e-05	8.49207e-06	8.45428e-08	1.6944	1.82	2.39	221.29	221.29	8.11388e-05	0.000163225	37.17
FALSE		High	Unambiguous	GLSQEQLNEFR	[K].GLSQEQLNEFR.[A]			2.10234	1	1	6	O88990	O88990 [755-765]			Alpha-actinin-3 OS=Mus musculus OX=10090 GN=Actn3 PE=2 SV=1	O88990	0	1320.65	11	100	76.38	3	59.7	52.2	188.1	1.51586e+06	1.39926e+06	4158176	1.59953e+06	1.39926e+06	5.04043e+06	Det	Det	Det	1	1	2		High	High	High	High	High	High	High	High	High	2	2	0.6491	0.4832	0	0	1	1	1	1	1	1	660.829	660.829	-2.66	-2.66	-0.00176	-0.00176	37.3074	37.3074	7.31502e-05	4.95749e-05	3.992e-06	3.33094e-09	1.80821	2.10234	2.98	277.43	277.43	1.73688e-05	0.000163225	37.46
FALSE		High	Unambiguous	KAYATSQQIFQAIK	[K].KAYATSQQIFQAIK.[S]			5.58145	1	1	8	Q78IK4	Q78IK4 [167-180]			MICOS complex subunit Mic27 OS=Mus musculus OX=10090 GN=Apool PE=1 SV=1	Q78IK4	1	1596.87	14	100	8.22	3	92.6	98.5	108.9	4.69697e+06	5.27392e+06	4806184	4.95623e+06	5.27392e+06	5.82592e+06	Det	Det	Det	2	2	2		High	High	High	High	High	High	High	High	High	2	2	0.8208	0.75	0	0	1	1	1	1	1	1	798.94	798.939	-0.49	-2.62	-0.00039	-0.00209	36.8857	37.2853	7.31502e-05	4.95749e-05	6.30512e-16	6.30512e-16	5.27693	5.58145	5.44	583.68	583.68	9.76802e-14	0.000163225	37.04
FALSE		High	Unambiguous	NNYATMRPDSTEIDQDTINR	[R].NNYATMRPDSTEIDQDTINR.[I]			3.70282	1	2	6	Q02788	Q02788 [229-248]			Collagen alpha-2(VI) chain OS=Mus musculus OX=10090 GN=Col6a2 PE=1 SV=3	Q02788; D3Z7D5	0	2354.07	20	100	30.14	3	115.7	119.1	65.3	2120100	2.30246e+06	1.04105e+06	2.23712e+06	2.30246e+06	1.26193e+06	Det	Det	Det	1	1	1		High	High	High	High	High	High	High	High	High	3	3	0.8108	0.745	0	0	1	1	1	1	1	1	785.364	785.364	3.67	3.67	0.00288	0.00288	36.1861	36.1861	7.31502e-05	4.95749e-05	2.35995e-11	6.30512e-16	3.62295	3.70282	4.98	434.03	434.03	2.78343e-09	0.000163225	37.35
FALSE		High	Unambiguous	TEWLDGKHVVFGK	[K].TEWLDGKHVVFGK.[V]			1.78301	1	2	2	P17742	P17742 [119-131]			Peptidyl-prolyl cis-trans isomerase A OS=Mus musculus OX=10090 GN=Ppia PE=1 SV=2	P17742; A0A1L1SST0	1	1515.8	13	100	48.89	3	137.8	117.4	44.8	1.37479e+06	1235951	389003	1.45068e+06	1235951	471539	Det	Det	Det	1	1	1		High	Peak Found	Peak Found	High	Peak Found	Peak Found	High	High	High	4	4	0.5479	0.3294	0	0	1	1	1	1	1	1	379.703	379.703	-2.29	-2.29	-0.00087	-0.00087	37.2774	37.2774	7.31502e-05	4.95749e-05	6.37697e-06	1.29137e-07	1.73759	1.78301	3.4	275.11	275.11	9.9295e-05	0.000163225	37.16
FALSE		High	Unambiguous	AYSDMSDLTEEESGK	[R].AYSDMSDLTEEESGK.[K]			3.52293	1	1	4	Q3UJU9	Q3UJU9 [284-298]			Regulator of microtubule dynamics protein 3 OS=Mus musculus OX=10090 GN=Rmdn3 PE=1 SV=2	Q3UJU9	0	1661.68	15	100	33.6	3	83.1	138.7	78.2	609666	1.07432e+06	499934	643319	1.07432e+06	606006	Det	Det	Det	1	1	1		High	High	Peak Found	High	High	Peak Found	High	High	High	2	2	0.8936	0.83	0	0	1	1	1	1	1	1	831.346	831.346	0.01	0.01	1e-05	1e-05	37.2648	37.2648	7.31502e-05	4.95749e-05	1.03782e-10	6.30512e-16	3.39969	3.50189	3.47	378.5	378.5	7.43277e-09	0.000163225	37.52
FALSE		High	Unambiguous	LQDAEEAVEAVNAK	[R].LQDAEEAVEAVNAK.[C]			3.28708	2	2	12	Q02566; Q91Z83	Q02566 [1399-1412]; Q91Z83 [1397-1410]			Myosin-6 OS=Mus musculus OX=10090 GN=Myh6 PE=1 SV=2 Myosin-7 OS=Mus musculus OX=10090 GN=Myh7 PE=2 SV=1	Q02566; Q91Z83	0	1486.74	14	100	85.17	3	108.6	10.9	180.5	15385478	1.62345e+06	2.22662e+07	1.62347e+07	1.62345e+06	2.69905e+07	Det	Det	Det	2	1	2	Shared	High	High	High	High	High	High	High	High	High	2	2	0.7368	0.713	0	0	1	1	1	1	1	1	743.873	743.872	0.13	-1.14	0.0001	-0.00085	36.2195	36.953	7.31502e-05	4.95749e-05	3.20667e-10	4.2568e-15	3.22963	3.28708	4.32	396.97	396.97	2.69413e-08	0.000163225	37.2
FALSE		High	Unambiguous	VISLSGEHSIIGR	[R].VISLSGEHSIIGR.[T]			3.07781	1	1	15	P08228	P08228 [104-116]			Superoxide dismutase [Cu-Zn] OS=Mus musculus OX=10090 GN=Sod1 PE=1 SV=2	P08228	0	1367.76	13	100	28.81	3	67.9	108.4	123.7	1.83461e+08	3.08798e+08	2.90833e+08	1.93587e+08	3.08798e+08	3.5254e+08	Det	Det	Det	3	3	3		High	High	High	High	High	High	High	High	High	2	2	0.6965	0.68	0	0	1	1	1	1	1	1	684.385	684.385	-0.42	-1.49	-0.00029	-0.00102	36.692	37.2473	7.31502e-05	4.95749e-05	1.43715e-09	4.67813e-14	3.00352	3.07781	3.75	412.51	412.51	8.44615e-08	0.000163225	37.01
FALSE		High	Unambiguous	TLEDQLSEVK	[R].TLEDQLSEVK.[T]			1.53631	1	1	2	Q5SX39	Q5SX39 [1255-1264]			Myosin-4 OS=Mus musculus OX=10090 GN=Myh4 PE=1 SV=1	Q5SX39	0	1161.6	10	100	172.84	3	299.6	0.2	0.2	150876064			1.59204e+08	103662	118051	Det	Imp	Imp	1				High	n/a	n/a	High	n/a	n/a	High	High	High	2	2	0.1479	0.0892	0	0	1	1	1	1	1	1	581.304	581.304	-0.02	-0.02	-1e-05	-1e-05	37.2279	37.2279	7.31502e-05	4.95749e-05	7.35647e-05	2.17796e-06	1.36865	1.53631	2.69	232.25	232.25	0.000381655	0.000163225	37.34
FALSE		High	Unambiguous	ASAGPQPLLVQSCK	[K].ASAGPQPLLVQSCK.[A]			2.42154	1	2	2	P26039	P26039 [944-957]			Talin-1 OS=Mus musculus OX=10090 GN=Tln1 PE=1 SV=2	F6S1V7; P26039	0	1398.74	14	100	57.4	3	65.6	166.3	68.1	1.91452e+06	5120516	1.73141e+06	2.0202e+06	5120516	2.09877e+06	Det	Det	Det	1	1	1		High	Peak Found	Peak Found	High	Peak Found	Peak Found	High	High	High	2	2	0.8418	0.6213	0	0	1	1	1	1	1	1	699.873	699.873	-1.85	-1.85	-0.00129	-0.00129	37.1923	37.1923	7.31502e-05	4.95749e-05	1.00748e-06	8.60369e-11	2.01577	2.42154	3.01	242.72	242.72	3.03993e-06	0.000163225	37.42
FALSE		High	Unambiguous	LMESHGFEEYMK	[R].LMESHGFEEYMK.[E]			3.56679	1	1	12	Q05816	Q05816 [13-24]			Fatty acid-binding protein 5 OS=Mus musculus OX=10090 GN=Fabp5 PE=1 SV=3	Q05816	0	1500.65	12	100	10.93	3	109.1	87.9	103	1.14676e+07	9.74583e+06	9.422e+06	1.21006e+07	9.74583e+06	1.14211e+07	Det	Det	Det	2	2	2		High	High	High	High	High	High	High	High	High	2	2	0.8081	0.7685	0	0	1	1	1	1	1	1	750.827	750.827	-1.83	-1.83	-0.00138	-0.00138	37.1703	37.1703	7.31502e-05	4.95749e-05	1.11935e-10	6.30512e-16	3.38829	3.56679	4.06	470.71	470.71	5.84987e-09	0.000163225	37.2
FALSE		High	Unambiguous	LAEQAERYDEMVESMKK	[K].LAEQAERYDEMVESMKK.[V]			1.54826	1	2	2	P62259	P62259 [13-29]			14-3-3 protein epsilon OS=Mus musculus OX=10090 GN=Ywhae PE=1 SV=1	D6REF3; P62259	2	2056.97	17	100	43.11	3	141.4	103.2	55.4	2.78683e+06	2.14639e+06	949802	2.94066e+06	2.14639e+06	1.15132e+06	Det	Det	Det	1	1	1		High	Peak Found	Peak Found	High	Peak Found	Peak Found	High	High	High	4	4	0.7828	0.5801	0	0	1	1	1	1	1	1	514.997	514.997	-0.47	-0.47	-0.00024	-0.00024	37.166	37.166	7.31502e-05	4.95749e-05	5.36659e-05	1.89956e-06	1.41628	1.54826	3.12	200.9	200.9	0.000357566	0.000163225	37.01
FALSE		High	Unambiguous	MAAAESQLKPLPGETLEK	[K].MAAAESQLKPLPGETLEK.[C]			2.59162	1	3	4	A0A1L1SQ51	A0A1L1SQ51 [1073-1090]			Talin 2 OS=Mus musculus OX=10090 GN=Tln2 PE=1 SV=1	Q71LX4; A0A1L1SQ51; E9PUM4	0	1913	18	100	78.33	3	136.3	10.1	153.6	1.20801e+06		1.18559e+06	1.27469e+06	94604.4	1.43714e+06	Det	Imp	Det	1		1		High	n/a	High	High	n/a	High	High	High	High	3	3	0.723	0.514	0	0	1	1	1	1	1	1	638.34	638.34	0.7	0.7	0.00045	0.00045	37.1667	37.1667	7.31502e-05	4.95749e-05	2.57426e-08	1.22636e-11	2.56855	2.59162	3.56	307.32	307.32	1.20103e-06	0.000163225	37.24
FALSE		High	Unambiguous	TGITLKPLEYK	[K].TGITLKPLEYK.[E]			2.08379	1	1	4	Q5XKE0	Q5XKE0 [1025-1035]			Myosin-binding protein C, fast-type OS=Mus musculus OX=10090 GN=Mybpc2 PE=1 SV=1	Q5XKE0	0	1262.74	11	100	65.7	3	171.6	42.4	86	1.55809e+06	406658	679636	1.64409e+06	406658	823836	Det	Det	Det	1	1	1		High	Peak Found	High	High	Peak Found	High	High	High	High	3	3	0.6851	0.483	0	0	1	1	1	1	1	1	421.583	421.583	-1.69	-1.69	-0.00071	-0.00071	37.0501	37.0501	7.31502e-05	4.95749e-05	9.23034e-07	4.11937e-09	2.02897	2.08379	2.65	235.75	235.75	1.92201e-05	0.000163225	37.15
FALSE		High	Unambiguous	DGWLHTGDIGK	[K].DGWLHTGDIGK.[W]			2.62308	1	2	10	D3Z041	D3Z041 [534-544]			Long-chain-fatty-acid--CoA ligase OS=Mus musculus OX=10090 GN=Acsl1 PE=1 SV=1	D3Z041; P41216	0	1198.59	11	100	7.74	3	105.5	91.1	103.4	20126603	1.83494e+07	17168148	2.12375e+07	1.83494e+07	2.08108e+07	Det	Det	Det	2	2	2		High	High	High	High	High	High	High	High	High	2	2	0.664	0.5654	0	0	1	1	1	1	1	1	599.796	599.796	0.03	0.03	2e-05	2e-05	37.1224	37.1224	7.31502e-05	4.95749e-05	6.07699e-08	8.55375e-12	2.43907	2.62308	4.05	350.18	350.18	1.01147e-06	0.000163225	37.23
FALSE		High	Unambiguous	IEGEMKVPDVDIKGPK	[K].IEGEMKVPDVDIKGPK.[V]			3.14795	1	1	8	E9Q616	E9Q616 [1219-1234]; [1790-1805]; [2193-2208]			AHNAK nucleoprotein (desmoyokin) OS=Mus musculus OX=10090 GN=Ahnak PE=1 SV=1	E9Q616	2	1754.94	16	100	22.04	3	76.4	120.1	103.5	6.72983e+06	1.11574e+07	7.93584e+06	7.10131e+06	1.11574e+07	9.6196e+06	Det	Det	Det	2	2	2		High	Peak Found	High	High	Peak Found	High	High	High	High	3	3	1	0.6643	0	0	1	1	1	1	1	1	585.65	585.65	-0.45	-0.45	-0.00027	-0.00027	37.016	37.016	7.31502e-05	4.95749e-05	2.51347e-09	2.09491e-14	2.91925	3.14795	4.23	391.67	391.67	5.75886e-08	0.000163225	37.19
FALSE		High	Unambiguous	DFASCHLAQAPNHVVVSR	[K].DFASCHLAQAPNHVVVSR.[K]			5.34362	1	3	13	Q921I1	Q921I1 [593-610]			Serotransferrin OS=Mus musculus OX=10090 GN=Tf PE=1 SV=1	F7CJN9; F7BAE9; Q921I1	0	1950.96	18	100	44.36	3	113.9	135.7	50.4	11584363	1.45652e+07	4457399	1.22238e+07	1.45652e+07	5.40313e+06	Det	Det	Det	2	2	2		High	High	High	High	High	High	High	High	High	3	3	0.8175	0.7916	0	0	1	1	1	1	1	1	650.992	650.992	0.96	0.96	0.00062	0.00062	36.7154	36.7154	7.31502e-05	4.95749e-05	6.30512e-16	6.30512e-16	5.3013	5.26247	5.95	604.67	604.67	3.57907e-13	0.000163225	36.82
FALSE		High	Unambiguous	EAHPLVASVCNAYEK	[K].EAHPLVASVCNAYEK.[G]			4.27497	1	6	26	Q8CGN5	Q8CGN5 [46-60]			Perilipin-1 OS=Mus musculus OX=10090 GN=Plin1 PE=1 SV=2	A0A0U1RQ08; Q8CGN5-2; Q8CGN5; A0A0U1RNY2; Q8CGN5-3; Q8CGN5-4	0	1630.79	15	100	14.53	3	116.3	95.3	88.4	53124423	45948311	35147506	5.60568e+07	45948311	4.26048e+07	Det	Det	Det	2	2	2		High	High	High	High	High	High	High	High	High	2	2	0.8065	0.7862	0	0	1	1	1	1	1	1	815.898	815.897	-0.57	-1.27	-0.00047	-0.00103	35.0069	36.8542	7.31502e-05	4.95749e-05	9.06838e-13	6.30512e-16	4.11422	4.14769	4.21	553.35	553.35	1.22419e-10	0.000163225	36.54
FALSE		High	Unambiguous	SSILQHERPVSIYQSSIDR	[K].SSILQHERPVSIYQSSIDR.[S]			2.53051	1	6	4	Q3UTJ2	Q3UTJ2 [300-318]			Sorbin and SH3 domain-containing protein 2 OS=Mus musculus OX=10090 GN=Sorbs2 PE=1 SV=2	A0A0R4J1X5; Q3UTJ2; A0A0R4J1W0; Q3UTJ2-4; B7ZWM6; Q3UTJ2-3	0	2215.15	19	100	17.67	3	111.8	79.7	108.5	1.52442e+06	1.14667e+06	1.28868e+06	1.60857e+06	1.14667e+06	1.5621e+06	Det	Det	Det	2	1	2		High	High	Peak Found	High	High	Peak Found	High	High	High	4	4	1	0.5325	0	0	1	1	1	1	1	1	554.543	554.543	2.28	2.28	0.00126	0.00126	33.6803	33.6803	7.31502e-05	4.95749e-05	2.47319e-07	2.46968e-11	2.22749	2.53051	4	286.02	286.02	1.67674e-06	0.000163225	36.73
FALSE		High	Unambiguous	IADRLGLELGK	[K].IADRLGLELGK.[V]			2.07053	1	2	2	G3UXL2	G3UXL2 [19-29]			ribose-phosphate diphosphokinase OS=Mus musculus OX=10090 GN=Prps1l3 PE=3 SV=1	G3UXL2; Q9D7G0	1	1184.7	11	100	13.28	3	87.9	114.2	97.9	741354	1.01635e+06	718664	782276	1.01635e+06	871144	Det	Det	Det	1	1	1		High	Peak Found	Peak Found	High	Peak Found	Peak Found	High	High	High	3	3	0.5941	0.4451	0	0	1	1	1	1	1	1	395.572	395.572	1.09	1.09	0.00043	0.00043	37.0817	37.0817	7.31502e-05	4.95749e-05	1.32249e-06	4.79492e-09	1.97476	2.07053	3.19	264.74	264.74	2.06632e-05	0.000163225	37.05
FALSE		High	Unambiguous	IGGIGTVPVGR	[K].IGGIGTVPVGR.[V]			2.00328	2	2	6	P10126; P62631	P10126 [256-266]; P62631 [256-266]			Elongation factor 1-alpha 1 OS=Mus musculus OX=10090 GN=Eef1a1 PE=1 SV=3 Elongation factor 1-alpha 2 OS=Mus musculus OX=10090 GN=Eef1a2 PE=1 SV=1	P10126; P62631	0	1025.61	11	100	12.36	3	98.4	88.5	113.1	72205552	68555120	72249536	7.61911e+07	68555120	8.75789e+07	Det	Det	Det	1	1	1	Shared	High	High	High	High	High	High	High	High	High	2	2	0.5096	0.367	0	0	1	1	1	1	1	1	513.309	513.309	-0.28	0.62	-0.00015	0.00032	36.7305	37.0615	7.31502e-05	4.95749e-05	5.03646e-06	1.03591e-08	1.77317	2.00328	2.97	262.73	262.73	2.98305e-05	0.000163225	36.95
FALSE		High	Unambiguous	MEIATKDPLNPIKQDVK	[K].MEIATKDPLNPIKQDVK.[K]			4.24826	1	1	10	Q9D819	Q9D819 [58-74]			Inorganic pyrophosphatase OS=Mus musculus OX=10090 GN=Ppa1 PE=1 SV=1	Q9D819	2	1940.05	17	100	14.03	3	89.3	115.9	94.9	1.33032e+07	1.82226e+07	1.23069e+07	1.40375e+07	1.82226e+07	1.49181e+07	Det	Det	Det	2	2	2		High	High	High	High	High	High	High	High	High	3	3	0.8326	0.6763	0	0	1	1	1	1	1	1	647.355	647.353	-1.52	-4.5	-0.00098	-0.00291	36.9563	37.0481	7.31502e-05	4.95749e-05	1.06513e-12	6.30512e-16	4.08997	3.55073	4.48	501.09	501.09	1.41639e-10	0.000163225	37.14
FALSE		High	Unambiguous	VVFEQTKVIADNVK	[K].VVFEQTKVIADNVK.[D]			1.80434	1	3	2	P17751	P17751 [143-156]			Triosephosphate isomerase OS=Mus musculus OX=10090 GN=Tpi1 PE=1 SV=5	H7BXC3; P17751; P17751-2	1	1589.89	14	100	130.9	3	251.1	25.4	23.5	1.21987e+06			1.2872e+06	130119	120294	Det	Imp	Imp	1				High	n/a	n/a	High	n/a	n/a	High	High	High	3	3	0.701	0.4815	0	0	1	1	1	1	1	1	530.635	530.635	0.37	0.37	0.00019	0.00019	37.042	37.042	7.31502e-05	4.95749e-05	4.09566e-06	1.30399e-07	1.80434	1.78216	2.97	250.84	250.84	8.83806e-05	0.000163225	36.97
FALSE		High	Unambiguous	KHLEINPDHSIIETLRQK	[K].KHLEINPDHSIIETLRQK.[A]			2.69858	1	1	6	P07901	P07901 [633-650]			Heat shock protein HSP 90-alpha OS=Mus musculus OX=10090 GN=Hsp90aa1 PE=1 SV=4	P07901	2	2171.19	18	100	40.5	3	53.7	117.3	129	1.98761e+06	4.57975e+06	4.15437e+06	2.09732e+06	4.57975e+06	5.03582e+06	Det	Det	Det	2	1	2		High	High	High	High	High	High	High	High	High	4	4	0.7572	0.5775	0	0	1	1	1	1	1	1	543.554	543.554	1.15	1.15	0.00063	0.00063	32.8853	32.8853	7.31502e-05	4.95749e-05	7.7782e-08	3.60223e-12	2.40187	2.69858	5.42	289.21	289.21	6.69765e-07	0.000163225	32.4
FALSE		High	Unambiguous	GSVLEPEGTVEIKFRK	[R].GSVLEPEGTVEIKFRK.[K]			2.27408	1	2	2	Q5SWU9	Q5SWU9 [2114-2129]			Acetyl-CoA carboxylase 1 OS=Mus musculus OX=10090 GN=Acaca PE=1 SV=1	Q5SWU9-2; Q5SWU9	2	1788.99	16	100	73.31	3	170.4	105.6	24.1	874028	571586		922272	571586	130265	Det	Det	Imp	1	1			High	Peak Found	n/a	High	Peak Found	n/a	High	High	High	4	4	0.711	0.3826	0	0	1	1	1	1	1	1	448.001	448.001	-0.72	-0.72	-0.00032	-0.00032	37.0154	37.0154	7.31502e-05	4.95749e-05	5.34453e-07	4.65822e-10	2.11134	2.27408	3.11	253.77	253.77	6.80036e-06	0.000163225	37.02
FALSE		High	Unambiguous	KLEVNEAELLR	[K].KLEVNEAELLR.[R]			2.91493	1	1	10	O54724	O54724 [139-149]			Caveolae-associated protein 1 OS=Mus musculus OX=10090 GN=Cavin1 PE=1 SV=1	O54724	1	1313.74	11	100	32.95	3	86	137.6	76.3	1.94534e+07	32833971	15022338	2.05272e+07	32833971	1.82097e+07	Det	Det	Det	2	2	1		High	High	High	High	High	High	High	High	High	2	2	0.6053	0.5038	0	0	1	1	1	1	1	1	657.373	657.373	-2.63	-2.63	-0.00173	-0.00173	36.9985	36.9985	7.31502e-05	4.95749e-05	2.69872e-09	3.02232e-13	2.90853	2.91493	3.99	392.03	392.03	2.05539e-07	0.000163225	36.89
FALSE		High	Unambiguous	LDEAEQLALK	[R].LDEAEQLALK.[G]			2.02212	8	10	8	Q5SX40; P13541; Q5SX39; G3UW82; Q02566; B1AR69; Q91Z83; P13542	Q5SX40 [1804-1813]; P13541 [1798-1807]; Q5SX39 [1801-1810]; G3UW82 [1804-1813]; Q02566 [1799-1808]; B1AR69 [1801-1810]; Q91Z83 [1797-1806]; P13542 [1800-1809]			Myosin-1 OS=Mus musculus OX=10090 GN=Myh1 PE=1 SV=1 Myosin-3 OS=Mus musculus OX=10090 GN=Myh3 PE=2 SV=2 Myosin-4 OS=Mus musculus OX=10090 GN=Myh4 PE=1 SV=1 Myosin, heavy polypeptide 2, skeletal muscle, adult OS=Mus musculus OX=10090 GN=Myh2 PE=1 SV=1 Myosin-6 OS=Mus musculus OX=10090 GN=Myh6 PE=1 SV=2 Myosin, heavy polypeptide 13, skeletal muscle OS=Mus musculus OX=10090 GN=Myh13 PE=1 SV=1 Myosin-7 OS=Mus musculus OX=10090 GN=Myh7 PE=2 SV=1 Myosin-8 OS=Mus musculus OX=10090 GN=Myh8 PE=2 SV=2	Q5SX40; P13541; Q5SX39; G3UW82; Q02566; A0A2I3BPY4; B1AR69; Q91Z83; M0QWL0; P13542	0	1129.61	10	100	54.53	3	105.3	43	151.7	6.50504e+06	2.80256e+06	8154640	6.8641e+06	2.80256e+06	9.88483e+06	Det	Det	Det	1	1	1	Shared	High	Peak Found	High	High	Peak Found	High	High	High	High	2	2	0.6466	0.5345	0	0	1	1	1	1	1	1	565.308	565.309	-1.94	1.07	-0.0011	0.0006	36.9736	37.1299	7.31502e-05	4.95749e-05	2.84322e-06	8.34815e-09	1.85937	2.02212	3.48	317.57	317.57	2.69146e-05	0.000163225	37.34
FALSE		High	Unambiguous	NDLAVVDVR	[K].NDLAVVDVR.[T]			1.53395	1	1	2	P09405	P09405 [336-344]			Nucleolin OS=Mus musculus OX=10090 GN=Ncl PE=1 SV=2	P09405	0	1000.54	9	100	82.47	3	160.1	6	133.9	2.20708e+06		1.60617e+06	2.32891e+06	87055.4	1.94695e+06	Det	Imp	Det	1		1		High	n/a	Peak Found	High	n/a	Peak Found	High	High	High	2	2	0.4292	0.4633	0	0	1	1	1	1	1	1	500.774	500.774	-2.41	-2.41	-0.0012	-0.0012	36.9693	36.9693	7.31502e-05	4.95749e-05	0.000114102	2.23767e-06	1.30229	1.53395	3.13	257.52	257.52	0.0003866	0.000163225	37.04
FALSE		High	Unambiguous	VKQDMPPPGGYGPIDYK	[K].VKQDMPPPGGYGPIDYK.[R]			3.78873	1	1	6	Q9ERS2	Q9ERS2 [6-22]			NADH dehydrogenase [ubiquinone] 1 alpha subcomplex subunit 13 OS=Mus musculus OX=10090 GN=Ndufa13 PE=1 SV=3	Q9ERS2	1	1861.92	17	100	33.66	3	72.1	137.4	90.5	1.85408e+06	3.7267e+06	2.02469e+06	1.95642e+06	3.7267e+06	2.45428e+06	Det	Det	Det	1	1	1		High	High	High	High	High	High	High	High	High	3	3	0.7904	0.6994	0	0	1	1	1	1	1	1	621.307	621.307	-4.98	-4.98	-0.00309	-0.00309	36.9589	36.9589	7.31502e-05	4.95749e-05	7.85768e-12	6.30512e-16	3.78873	3.69772	4.69	445.12	445.12	1.74125e-09	0.000163225	36.94
FALSE		High	Unambiguous	LGTVADCGVPEAR	[K].LGTVADCGVPEAR.[A]			2.01899	1	1	4	Q8BWF0	Q8BWF0 [75-87]			Succinate-semialdehyde dehydrogenase, mitochondrial OS=Mus musculus OX=10090 GN=Aldh5a1 PE=1 SV=1	Q8BWF0	0	1287.64	13	100	38.74	3	82.6	144.4	73	1.70226e+06	3139360	1.30946e+06	1.79622e+06	3139360	1.58729e+06	Det	Det	Det	1	1	1		High	Peak Found	High	High	Peak Found	High	High	High	High	2	2	0.5659	0.7026	0	0	1	1	1	1	1	1	644.323	644.32	1.94	-2.66	0.00125	-0.00171	37.0544	36.9506	7.31502e-05	4.95749e-05	6.3381e-06	8.65296e-09	1.73851	2.01899	3.43	236.48	236.48	2.73785e-05	0.000163225	37.1
FALSE		High	Unambiguous	SLQDLQLTNNK	[K].SLQDLQLTNNK.[I]			2.07968	1	1	18	P51885	P51885 [138-148]			Lumican OS=Mus musculus OX=10090 GN=Lum PE=1 SV=2	P51885	0	1273.67	11	100	2.95	3	101.4	96.6	102	76139038	76586144	6.67247e+07	8.03417e+07	76586144	8.08818e+07	Det	Det	Det	2	2	2		High	High	High	High	High	High	High	High	High	2	2	0.6237	0.5452	0	0	1	1	1	1	1	1	637.34	637.341	-0.95	-0.59	-0.00061	-0.00038	35.19	35.8901	7.31502e-05	4.95749e-05	6.59351e-07	6.1664e-09	2.07968	2.04857	3.21	314.18	314.18	1.96563e-05	0.000163225	36.36
FALSE		High	Unambiguous	DSVASTVSGVVDKTK	[K].DSVASTVSGVVDKTK.[G]			2.73165	1	3	6	P43883	P43883 [128-142]			Perilipin-2 OS=Mus musculus OX=10090 GN=Plin2 PE=1 SV=2	P43883; B1AXR5; B1AXR3	1	1492.79	15	100	87	3	179.9	7.3	112.8	3.69545e+06		2.01766e+06	3.89943e+06	158152	2.44575e+06	Det	Imp	Det	2		2		High	n/a	High	High	n/a	High	High	High	High	3	3	0.8054	0.574	0	0	1	1	1	1	1	1	498.266	498.266	-1.58	-1.58	-0.00079	-0.00079	36.9441	36.9441	7.31502e-05	4.95749e-05	9.40286e-09	2.46638e-12	2.72037	2.73165	3.85	316.62	316.62	5.59119e-07	0.000163225	37.25
FALSE		High	Unambiguous	RLIDLHSPSEIVK	[K].RLIDLHSPSEIVK.[Q]			1.73392	1	1	6	P60867	P60867 [87-99]			Small ribosomal subunit protein uS10 OS=Mus musculus OX=10090 GN=Rps20 PE=1 SV=1	P60867	1	1506.86	13	100	105.93	3	88.3	211.3	0.4	8.69927e+06	2.19716e+07		9.17945e+06	2.19716e+07	43734	Det	Det	Imp	2	2			High	High	n/a	High	High	n/a	High	High	High	3	3	0.6851	0.5968	0	0	1	1	1	1	1	1	502.96	502.96	1.52	1.52	0.00076	0.00076	36.7816	36.7816	7.31502e-05	4.95749e-05	1.22095e-05	2.2659e-07	1.63966	1.73392	3.77	275.56	275.56	0.00012981	0.000163225	36.13
FALSE		High	Unambiguous	WKAGLYGLPK	[R].WKAGLYGLPK.[R]			1.83243	1	2	10	P19096	P19096 [40-49]			Fatty acid synthase OS=Mus musculus OX=10090 GN=Fasn PE=1 SV=2	P19096; A0A0U1RNJ1	1	1132.65	10	100	52.12	3	111.4	43.1	145.5	8.02354e+06	3.27812e+06	9.12364e+06	8.46642e+06	3.27812e+06	1.10594e+07	Det	Det	Det	2	2	2		High	High	High	High	High	High	High	High	High	2	2	0.8005	0.5971	0	0	1	1	1	1	1	1	566.829	566.829	-0.8	-0.8	-0.00045	-0.00045	36.2848	36.2848	7.31502e-05	4.95749e-05	6.68661e-06	7.33183e-08	1.73044	1.83243	2.73	283.86	283.86	7.58155e-05	0.000163225	36.59
FALSE		High	Unambiguous	VIQGSLDSLPQAVRK	[K].VIQGSLDSLPQAVRK.[F]			3.63519	1	1	8	Q9Z2V4	Q9Z2V4 [15-29]			Phosphoenolpyruvate carboxykinase, cytosolic [GTP] OS=Mus musculus OX=10090 GN=Pck1 PE=1 SV=1	Q9Z2V4	1	1610.92	15	100	21.07	3	77.1	118.5	104.5	8597020	13948161	10144058	9.07156e+06	13948161	1.22963e+07	Det	Det	Det	1	1	1		High	High	High	High	High	High	High	High	High	2	2	0.6289	0.6238	0	0	1	1	1	1	1	1	805.965	805.965	-0.14	-0.14	-0.00011	-0.00011	37.0468	37.0468	7.31502e-05	4.95749e-05	2.43541e-10	6.30512e-16	3.27111	3.63519	4.12	414.51	414.51	4.0267e-09	0.000163225	37.15
FALSE		High	Unambiguous	YETDAIQRTEELEEAK	[K].YETDAIQRTEELEEAK.[K]			2.72605	8	8	6	Q5SX40; P13541; Q5SX39; G3UW82; Q02566; B1AR69; Q91Z83; P13542	Q5SX40 [1382-1397]; P13541 [1376-1391]; Q5SX39 [1379-1394]; G3UW82 [1382-1397]; Q02566 [1377-1392]; B1AR69 [1379-1394]; Q91Z83 [1375-1390]; P13542 [1378-1393]			Myosin-1 OS=Mus musculus OX=10090 GN=Myh1 PE=1 SV=1 Myosin-3 OS=Mus musculus OX=10090 GN=Myh3 PE=2 SV=2 Myosin-4 OS=Mus musculus OX=10090 GN=Myh4 PE=1 SV=1 Myosin, heavy polypeptide 2, skeletal muscle, adult OS=Mus musculus OX=10090 GN=Myh2 PE=1 SV=1 Myosin-6 OS=Mus musculus OX=10090 GN=Myh6 PE=1 SV=2 Myosin, heavy polypeptide 13, skeletal muscle OS=Mus musculus OX=10090 GN=Myh13 PE=1 SV=1 Myosin-7 OS=Mus musculus OX=10090 GN=Myh7 PE=2 SV=1 Myosin-8 OS=Mus musculus OX=10090 GN=Myh8 PE=2 SV=2	Q5SX40; P13541; Q5SX39; G3UW82; Q02566; B1AR69; Q91Z83; P13542	1	1924.91	16	100	57.7	3	140.8	34	125.2	6.71741e+06	1.71073e+06	5.20244e+06	7.08819e+06	1.71073e+06	6.30625e+06	Det	Det	Det	2	1	1	Shared	High	Peak Found	High	High	Peak Found	High	High	High	High	3	3	0.7132	0.5794	0	0	1	1	1	1	1	1	642.31	642.31	0.85	0.85	0.00054	0.00054	36.9157	36.9157	7.31502e-05	4.95749e-05	3.18638e-08	2.62965e-12	2.5364	2.72605	3.4	333.99	333.99	5.76479e-07	0.000163225	36.88
FALSE		High	Unambiguous	SGKLKVPEWVDTVK	[K].SGKLKVPEWVDTVK.[L]			2.23328	1	6	4	Q9CZX8	Q9CZX8 [25-38]			Small ribosomal subunit protein eS19 OS=Mus musculus OX=10090 GN=Rps19 PE=1 SV=3	D3YUT3; D3Z722; S4R223; D3Z5R8; Q9CZX8; D3YUG3	2	1585.89	14	100	46.77	3	68.9	153.8	77.3	2.44044e+06	5.74426e+06	2.38102e+06	2.57514e+06	5.74426e+06	2.88621e+06	Det	Det	Det	2	2	1		High	High	Peak Found	High	High	Peak Found	High	High	High	3	3	0.4019	0.4438	0	0	1	1	1	1	1	1	529.303	529.303	-0.71	-0.71	-0.00038	-0.00038	34.272	34.272	7.31502e-05	4.95749e-05	8.16726e-07	7.4337e-10	2.04741	2.23328	3.38	318.05	318.05	8.49727e-06	0.000163225	36.27
FALSE		High	Unambiguous	GVQVETISPGDGRTFPK	[M].GVQVETISPGDGRTFPK.[R]			3.11075	1	1	4	P26883	P26883 [2-18]			Peptidyl-prolyl cis-trans isomerase FKBP1A OS=Mus musculus OX=10090 GN=Fkbp1a PE=1 SV=2	P26883	1	1787.93	17	100	1.85	3	97.9	101	101.2	8.52653e+06	9284180	7.67162e+06	8.99717e+06	9284180	9.29933e+06	Det	Det	Det	2	1	2		High	High	High	High	High	High	High	High	n/a	3		0.7463		0		1		1		1		596.647		-0.73		-0.00043		36.8893		7.31502e-05		7.05603e-10		3.11075			375.97	375.97	7.05583e-08	0.000163225	37.14
FALSE		High	Unambiguous	SFDTPPPPMDEK	[R].SFDTPPPPMDEK.[H]			2.07779	1	1	8	O70250	O70250 [118-129]			Phosphoglycerate mutase 2 OS=Mus musculus OX=10090 GN=Pgam2 PE=1 SV=3	O70250	0	1360.61	12	100	50.66	3	120.1	42.4	137.5	17828316	6.63664e+06	17768042	1.88124e+07	6.63664e+06	2.15379e+07	Det	Det	Det	1	1	1		High	High	High	High	High	High	High	High	High	2	2	0.7007	0.7625	0	0	1	1	1	1	1	1	680.809	680.809	1.25	1.25	0.00085	0.00085	36.3798	36.3798	7.31502e-05	4.95749e-05	3.45424e-06	4.41256e-09	1.83002	2.07779	2.99	248.53	248.53	1.98602e-05	0.000163225	36.87
FALSE		High	Unambiguous	LLGELLKDNSK	[K].LLGELLKDNSK.[L]			2.63646	1	3	22	A0A1B0GR11	A0A1B0GR11 [304-314]			Transaldolase OS=Mus musculus OX=10090 GN=Taldo1 PE=1 SV=1	Q93092; A0A1B0GR11; Q93092-2	1	1229.71	11	100	26.81	3	86.3	130.9	82.8	23949600	38315912	1.99905e+07	2.52716e+07	38315912	2.42319e+07	Det	Det	Det	2	2	2		High	High	High	High	High	High	High	High	High	2	2	0.6141	0.5137	0	0	1	1	1	1	1	1	615.359	615.359	0.24	0.24	0.00015	0.00015	35.8411	35.8411	7.31502e-05	4.95749e-05	3.18083e-08	7.33787e-12	2.53666	2.63646	3.64	383.71	383.71	9.40215e-07	0.000163225	35.88
FALSE		High	Unambiguous	IEGTPLETVQKK	[K].IEGTPLETVQKK.[L]			1.57734	1	1	4	Q9CQZ6	Q9CQZ6 [30-41]			NADH dehydrogenase [ubiquinone] 1 beta subcomplex subunit 3 OS=Mus musculus OX=10090 GN=Ndufb3 PE=1 SV=1	Q9CQZ6	1	1342.76	12	100	33.96	3	75.2	138.7	86.1	2.36138e+06	4596744	2.3544e+06	2.49172e+06	4596744	2.85394e+06	Det	Det	Det	1	1	1		Peak Found	High	High	Peak Found	High	High	High	High	High	3	3	0.6436	0.4545	0	0	1	1	1	1	1	1	448.256	448.256	-2.06	-2.06	-0.00092	-0.00092	19.241	19.241	7.31502e-05	4.95749e-05	0.000109312	1.36153e-06	1.30878	1.57734	3.41	177.29	177.29	0.000305103	0.000163225	19.7
FALSE		High	Unambiguous	IEGTPLETVQKK	[K].IEGTPLETVQKK.[L]	1xAcetyl [K11(99.8)]	1xAcetyl [K11(99.8); K12(0.2)]	1.72932	1	1	4	Q9CQZ6	Q9CQZ6 [30-41]	Q9CQZ6 1xAcetyl [K40(99.8); K41(0.2)]	Q9CQZ6 1xAcetyl [K40(99.8)]	NADH dehydrogenase [ubiquinone] 1 beta subcomplex subunit 3 OS=Mus musculus OX=10090 GN=Ndufb3 PE=1 SV=1	Q9CQZ6	1	1384.77	12																			No Quan Values	High	n/a	High	High	n/a	High	High	High	High	2	2	0.1017	0.0722	0	0	1	1	1	1	1	1	692.887	692.886	-1.7	-2.41	-0.00118	-0.00167	36.8706	37.0696	7.31502e-05	4.95749e-05	1.29394e-05	2.3884e-07	1.6309	1.72932	2.63	266.69	266.69	0.000133111	0.000163225
FALSE		High	Unambiguous	IAQLEEQLDNETK	[K].IAQLEEQLDNETK.[E]			2.98221	1	1	6	Q8VDD5	Q8VDD5 [1816-1828]			Myosin-9 OS=Mus musculus OX=10090 GN=Myh9 PE=1 SV=4	Q8VDD5	0	1530.76	13	100	33.01	3	62.1	122.4	115.5	3874918	8.06302e+06	6272565	4.0888e+06	8.06302e+06	7.60343e+06	Det	Det	Det	1	1	1		High	High	High	High	High	High	High	High	High	2	2	1	0.6762	0	0	1	1	1	1	1	1	765.887	765.887	1.45	1.45	0.00111	0.00111	36.1248	36.1248	7.31502e-05	4.95749e-05	7.89714e-09	1.39839e-13	2.74668	2.98221	3.86	341.43	341.43	1.42349e-07	0.000163225	37.25
FALSE		High	Unambiguous	AQEVTRKYQEMTGQVL	[K].AQEVTRKYQEMTGQVL.[-]			1.40577	1	1	8	Q62264	Q62264 [135-150]			Thyroid hormone-inducible hepatic protein OS=Mus musculus OX=10090 GN=Thrsp PE=1 SV=1	Q62264	2	1880.95	16	100	106.84	3	44.2	32.6	223.2	853125	662635	3.74612e+06	900216	662635	4.54095e+06	Det	Det	Det	1	1	2		High	High	High	High	High	High	High	High	High	3	3	0.7477	0.4864	0	0	1	1	1	1	1	1	627.656	627.656	0.17	0.17	0.00011	0.00011	36.6214	36.6214	0.000159964	4.95749e-05	0.000951759	9.69789e-06	0.979017	1.40577	3.68	223.28	223.28	0.000777762	0.000163225	36.8
FALSE		High	Unambiguous	VKQLVPVRDQSLQEELAR	[K].VKQLVPVRDQSLQEELAR.[Q]			2.36581	1	1	4	Q9JI91	Q9JI91 [614-631]			Alpha-actinin-2 OS=Mus musculus OX=10090 GN=Actn2 PE=1 SV=2	Q9JI91	2	2108.18	18	100	62.19	3	62.5	65.7	171.8	1377523	1.52963e+06	3.29729e+06	1.45356e+06	1.52963e+06	3.99689e+06	Det	Det	Det	1	1	2		High	Peak Found	High	High	Peak Found	High	High	High	High	3	3	0.7544	0.674	0	0	1	1	1	1	1	1	703.399	703.399	0.55	0.55	0.00039	0.00039	36.6089	36.6089	7.31502e-05	4.95749e-05	9.88049e-08	1.72817e-10	2.36581	2.36065	3.65	363.37	363.37	4.12112e-06	0.000163225	36.38
FALSE		High	Unambiguous	TAPGSLDHITVVTADGK	[R].TAPGSLDHITVVTADGK.[V]			1.55348	1	1	2	Q9D6S7	Q9D6S7 [111-127]			Ribosome-recycling factor, mitochondrial OS=Mus musculus OX=10090 GN=Mrrf PE=1 SV=1	Q9D6S7	0	1681.88	17																			No Quan Values	High	n/a	n/a	High	n/a	n/a	High	High	High	2	2	1	0.5301	0	0	1	1	1	1	1	1	841.443	841.443	2.28	2.28	0.00192	0.00192	36.8369	36.8369	7.31502e-05	4.95749e-05	9.21414e-05	1.78924e-06	1.33462	1.55348	1.83	192.19	192.19	0.000347526	0.000163225
FALSE		High	Unambiguous	SHLELPLEENLNRR	[K].SHLELPLEENLNRR.[L]			1.39256	1	1	4	Q9D8X2	Q9D8X2 [117-130]			Coiled-coil domain-containing protein 124 OS=Mus musculus OX=10090 GN=Ccdc124 PE=1 SV=1	Q9D8X2	1	1719.91	14	100	54.03	3	53	88	159	353255	618784	922785	372754	618784	1.11857e+06	Det	Det	Det	1	1	1		High	Peak Found	High	High	Peak Found	High	High	High	High	3	3	0.6059	0.5129	0	0	1	1	1	1	1	1	573.978	573.978	2.65	2.65	0.00152	0.00152	36.5232	36.5232	7.31502e-05	4.95749e-05	8.42271e-05	1.12778e-05	1.34819	1.39256	2.71	243.89	243.89	0.000835827	0.000163225	36.64
FALSE		High	Unambiguous	TSYHTPGDMVSITAAR	[K].TSYHTPGDMVSITAAR.[M]			1.79965	1	4	4	A0A571BF46	A0A571BF46 [1374-1389]			Nebulin OS=Mus musculus OX=10090 GN=Neb PE=1 SV=1	E9Q1W3; A0A571BF58; A0A571BF46; A2AQA9	0	1706.82	16	100	51.02	3	127.8	41.1	131.1	2.14976e+06	729897	1.92006e+06	2.26842e+06	729897	2.32744e+06	Det	Det	Det	1	1	1		High	Peak Found	High	High	Peak Found	High	High	High	High	3	3	0.682	0.6538	0	0	1	1	1	1	1	1	569.611	569.611	0.99	0.99	0.00057	0.00057	36.8304	36.8304	7.31502e-05	4.95749e-05	4.2252e-06	1.84729e-07	1.79965	1.75175	2.86	275.12	275.12	9.06727e-05	0.000163225	37.03
FALSE		High	Unambiguous	AAAFEDQENETVVVK	[K].AAAFEDQENETVVVK.[E]			3.18737	1	1	6	P26039	P26039 [2477-2491]			Talin-1 OS=Mus musculus OX=10090 GN=Tln1 PE=1 SV=2	P26039	0	1649.8	15	100	10.1	3	97.3	91.5	111.2	800845	795244	796810	845050	795244	965871	Det	Det	Det	1	1	1		High	High	High	High	High	High	High	High	High	2	2	0.8052	0.7516	0	0	1	1	1	1	1	1	825.405	825.405	0.48	0.48	0.00039	0.00039	35.9545	35.9545	7.31502e-05	4.95749e-05	7.47276e-09	1.33368e-14	2.755	3.18737	3.18	333.09	333.09	4.64366e-08	0.000163225	36.96
FALSE		High	Unambiguous	VEGFNYAGMGNSTNK	[R].VEGFNYAGMGNSTNK.[K]			1.467	1	6	2	E9QNN1	E9QNN1 [40-54]			RNA helicase OS=Mus musculus OX=10090 GN=Dhx9 PE=1 SV=1	O70133-2; Q3UR42; E9QNN1; A0A0R4J2C3; A0A087WPL5; O70133	0	1588.71	15																			No Quan Values	High	n/a	n/a	High	n/a	n/a	High	High	High	2	2	0.692	0.6289	0	0	1	1	1	1	1	1	794.859	794.859	3.25	3.25	0.00258	0.00258	36.8035	36.8035	7.31502e-05	4.95749e-05	0.00021296	4.81486e-06	1.20775	1.467	2.56	203.8	203.8	0.000557008	0.000163225
FALSE		High	Unambiguous	MHEDINEEWISDK	[R].MHEDINEEWISDK.[T]			3.93171	1	1	4	Q91VD9	Q91VD9 [277-289]			NADH-ubiquinone oxidoreductase 75 kDa subunit, mitochondrial OS=Mus musculus OX=10090 GN=Ndufs1 PE=1 SV=2	Q91VD9	0	1645.72	13	100	3.26	3	96.4	101	102.7	1.60085e+06	1.77037e+06	1.48453e+06	1.68922e+06	1.77037e+06	1.79951e+06	Det	Det	Det	1	1	1		High	High	Peak Found	High	High	Peak Found	High	High	High	2	2	0.8346	0.8154	0	0	1	1	1	1	1	1	823.361	823.361	-0.85	-0.85	-0.0007	-0.0007	36.0197	36.0197	7.31502e-05	4.95749e-05	1.4252e-11	6.30512e-16	3.69897	3.93171	3.9	470.31	470.31	7.97656e-10	0.000163225	37.05
FALSE		High	Unambiguous	RQIIDAINKVVYK	[K].RQIIDAINKVVYK.[G]			2.41604	1	3	8	E9PWQ3	E9PWQ3 [1697-1709]			Collagen, type VI, alpha 3 OS=Mus musculus OX=10090 GN=Col6a3 PE=1 SV=2	A0A087WS16; J3QQ16; E9PWQ3	2	1559.93	13	100	36.07	3	75	141.3	83.7	2.9001e+06	5.76911e+06	2.81784e+06	3.06018e+06	5.76911e+06	3.41571e+06	Det	Det	Det	2	2	2		High	High	High	High	High	High	High	High	High	3	4	0.8702	0.587	0	0	1	1	1	1	1	1	520.647	390.736	0.19	-2.03	0.0001	-0.00079	36.1532	34.248	7.31502e-05	4.95749e-05	1.38933e-07	9.16386e-11	2.31443	2.41604	4.14	351.32	351.32	3.13261e-06	0.000163225	36.19
FALSE		High	Unambiguous	YSSNLSNFNYER	[K].YSSNLSNFNYER.[S]			1.76381	1	1	2	O35841	O35841 [488-499]			Apoptosis inhibitor 5 OS=Mus musculus OX=10090 GN=Api5 PE=1 SV=2	O35841	0	1493.67	12																			No Quan Values	High	n/a	n/a	High	n/a	n/a	High	High	High	2	2	0.7615	0.6968	0	0	1	1	1	1	1	1	747.339	747.339	3.7	3.7	0.00277	0.00277	36.7804	36.7804	7.31502e-05	4.95749e-05	2.42214e-05	1.60901e-07	1.53634	1.76381	2.21	222.91	222.91	0.000110267	0.000163225
FALSE		High	Unambiguous	VSDLTTNLAEEEEK	[R].VSDLTTNLAEEEEK.[A]			3.21887	2	5	6	A0A338P6K2; E9QPE7	A0A338P6K2 [1015-1028]; E9QPE7 [1008-1021]			Myosin, heavy polypeptide 11, smooth muscle OS=Mus musculus OX=10090 GN=Myh11 PE=1 SV=1 Myosin, heavy polypeptide 11, smooth muscle OS=Mus musculus OX=10090 GN=Myh11 PE=1 SV=2	A0A2R8VHF9; A0A338P6K2; O08638-2; O08638; E9QPE7	0	1577.75	14	100	12.91	3	114.6	95.1	90.3	3.77254e+06	3301537	2586023	3.98078e+06	3301537	3.13471e+06	Det	Det	Det	1	1	1	Shared	High	High	High	High	High	High	High	High	High	2	2	0.6107	0.6958	0	0	1	1	1	1	1	1	789.381	789.381	0.53	0.53	0.00042	0.00042	36.7678	36.7678	7.31502e-05	4.95749e-05	9.70198e-10	9.29768e-15	3.06275	3.21887	4.01	406.85	406.85	3.90989e-08	0.000163225	37.09
FALSE		High	Unambiguous	VGAFTVVCK	[R].VGAFTVVCK.[D]			1.51871	1	1	2	P05202	P05202 [288-296]			Aspartate aminotransferase, mitochondrial OS=Mus musculus OX=10090 GN=Got2 PE=1 SV=1	P05202	0	923.502	9	100	18.75	3	81.6	99.3	119.1	763892	980959	970419	806058	980959	1.17631e+06	Det	Det	Det	1	1	1		High	Peak Found	Peak Found	High	Peak Found	Peak Found	High	High	High	2	2	0.6876	0.5197	0	0	1	1	1	1	1	1	462.255	462.255	0.51	0.51	0.00024	0.00024	36.7661	36.7661	7.31502e-05	4.95749e-05	3.119e-05	2.66416e-06	1.49819	1.51871	2.29	243.61	243.61	0.000420117	0.000163225	36.92
FALSE		High	Unambiguous	NSGIENGAFQGLK	[K].NSGIENGAFQGLK.[S]			2.80145	1	1	6	P28654	P28654 [183-195]			Decorin OS=Mus musculus OX=10090 GN=Dcn PE=1 SV=1	P28654	0	1334.67	13	100	16.59	3	85.9	95.8	118.3	23698848	27901710	28409408	2.5007e+07	27901710	3.44371e+07	Det	Det	Det	1	1	1		High	High	High	High	High	High	High	High	High	2	2	0.6621	0.5302	0	0	1	1	1	1	1	1	667.838	667.838	-1.48	-1.48	-0.00099	-0.00099	36.7639	36.7639	7.31502e-05	4.95749e-05	7.23693e-08	1.1088e-12	2.41274	2.80145	3.64	292.07	292.07	3.81934e-07	0.000163225	37.12
FALSE		High	Unambiguous	REVVPPSIIMSSQK	[R].REVVPPSIIMSSQK.[A]			1.64139	1	1	2	Q9Z1P6	Q9Z1P6 [61-74]			NADH dehydrogenase [ubiquinone] 1 alpha subcomplex subunit 7 OS=Mus musculus OX=10090 GN=Ndufa7 PE=1 SV=3	Q9Z1P6	1	1570.86	14																			No Quan Values	High	n/a	n/a	High	n/a	n/a	High	High	High	2	2	0.8072	0.7295	0	0	1	1	1	1	1	1	785.936	785.936	1.54	1.54	0.00121	0.00121	36.7607	36.7607	7.31502e-05	4.95749e-05	3.27723e-05	6.53858e-07	1.49073	1.64139	2.81	258.65	258.65	0.000215104	0.000163225
FALSE		High	Unambiguous	NDEELNKLLGK	[R].NDEELNKLLGK.[V]			2.8875	1	2	6	Q6GSS7	Q6GSS7 [90-100]			Histone H2A type 2-A OS=Mus musculus OX=10090 GN=Hist2h2aa1 PE=1 SV=3	Q64523; Q6GSS7	1	1272.68	11	100	8.09	3	100.3	91.8	108	3.18462e+06	3.07609e+06	2.98469e+06	3.36041e+06	3.07609e+06	3.61796e+06	Det	Det	Det	2	2	2		High	High	High	High	High	High	High	High	High	2	2	0.6779	0.6386	0	0	1	1	1	1	1	1	636.842	636.842	-1.79	-1.79	-0.00114	-0.00114	36.8205	36.8205	7.31502e-05	4.95749e-05	2.04591e-08	4.13799e-13	2.60318	2.8875	4.04	394.23	394.23	2.38747e-07	0.000163225	36.92
FALSE		High	Unambiguous	IPGTGTLAPTASVSGSK	[K].IPGTGTLAPTASVSGSK.[A]			3.52656	1	2	2	O70622	O70622 [451-467]			Reticulon-2 OS=Mus musculus OX=10090 GN=Rtn2 PE=1 SV=1	O70622; O70622-2	0	1543.83	17	100	72.11	3	89.7	33.6	176.7	621830		1.06632e+06	656154	245700	1.29257e+06	Det	Imp	Det	1		1		High	n/a	Peak Found	High	n/a	Peak Found	High	High	High	2	2	0.7601	0.6565	0	0	1	1	1	1	1	1	772.42	772.42	0.71	0.71	0.00055	0.00055	36.7262	36.7262	7.31502e-05	4.95749e-05	2.02443e-10	6.30512e-16	3.29897	3.52656	3.29	394.47	394.47	7.2869e-09	0.000163225	36.99
FALSE		High	Unambiguous	VGQPGAAGPVSPMCPGR	[K].VGQPGAAGPVSPMCPGR.[I]			3.49287	1	4	6	P29699	P29699 [323-339]			Alpha-2-HS-glycoprotein OS=Mus musculus OX=10090 GN=Ahsg PE=1 SV=1	A0A338P7H5; A0A338P7G1; P29699; A0A338P703	0	1580.77	17	100	25.87	3	89.6	129.4	80.9	4.81424e+06	7335962	3.78348e+06	5.07998e+06	7335962	4.58623e+06	Det	Det	Det	1	1	1		High	High	Peak Found	High	High	Peak Found	High	High	High	2	2	0.7916	0.7101	0	0	1	1	1	1	1	1	790.884	790.887	-3.79	0.25	-0.00299	0.0002	35.5705	36.1015	7.31502e-05	4.95749e-05	4.14086e-10	6.30512e-16	3.19109	3.49287	4.14	395.28	395.28	8.75854e-09	0.000163225	36.77
FALSE		High	Unambiguous	VGQPGAAGPVSPMCPGR	[K].VGQPGAAGPVSPMCPGR.[I]	1xOxidation [M13]	1xOxidation [M13]	2.98163	1	4	12	P29699	P29699 [323-339]			Alpha-2-HS-glycoprotein OS=Mus musculus OX=10090 GN=Ahsg PE=1 SV=1	A0A338P7H5; A0A338P7G1; P29699; A0A338P703	0	1596.76	17																			No Quan Values	High	High	n/a	High	High	n/a	High	High	High	2	2	0.8353	0.6237	0	0	1	1	1	1	1	1	798.885	798.885	0.33	0.33	0.00026	0.00026	29.7661	29.7661	7.31502e-05	4.95749e-05	1.66178e-09	4.95521e-12	2.98163	2.67074	2.79	438.32	438.32	1.428e-07	0.000163225
FALSE		High	Unambiguous	KGERADLIAYLK	[K].KGERADLIAYLK.[K]			3.21693	1	1	34	P62897	P62897 [89-100]			Cytochrome c, somatic OS=Mus musculus OX=10090 GN=Cycs PE=1 SV=2	P62897	2	1376.79	12	100	47.19	3	50.4	105.2	144.4	1.50115e+08	330220392	374087774	1.58401e+08	330220392	4.53459e+08	Det	Det	Det	4	2	2		High	High	High	High	High	High	High	High	High	2	2	0.5711	0.5014	0	0	1	1	1	1	1	1	688.899	688.899	0.23	0.23	0.00016	0.00016	34.1989	34.1989	7.31502e-05	4.95749e-05	3.03472e-09	9.50609e-15	2.89085	3.21693	3.59	316.63	316.63	3.95153e-08	0.000163225	33.42
FALSE		High	Unambiguous	DTQLITVDEK	[R].DTQLITVDEK.[L]			1.47454	1	3	5	E9QPX3	E9QPX3 [49-58]			NADH dehydrogenase [ubiquinone] iron-sulfur protein 4, mitochondrial OS=Mus musculus OX=10090 GN=Ndufs4 PE=1 SV=1	A0A338P7A0; Q9CXZ1; E9QPX3	0	1161.6	10	100	172.44	3	299.1	0.5	0.4	150876064			1.59204e+08	256215	213450	Det	Imp	Imp	1				High	High	High	High	High	High	High	High	High	2	2	0.4065	0.4754	0	0	1	1	1	1	1	1	581.304	581.304	0.2	0.2	0.00012	0.00012	36.7132	36.7132	7.31502e-05	4.95749e-05	5.8214e-05	4.41682e-06	1.404	1.47454	2.84	242.99	242.99	0.000534568	0.000163225	37.34
FALSE		High	Unambiguous	AEIVPVTTTVLDDKGDKK	[R].AEIVPVTTTVLDDKGDKK.[T]			2.85075	1	3	4	Q921H8	Q921H8 [221-238]			3-ketoacyl-CoA thiolase A, peroxisomal OS=Mus musculus OX=10090 GN=Acaa1a PE=1 SV=1	H3BJZ9; H3BKL5; Q921H8	2	1929.05	18	100	84.65	3	171	122.6	6.3	2.45724e+06	1858756		2.59287e+06	1858756	96032.6	Det	Det	Imp	1	1			High	High	n/a	High	High	n/a	High	High	High	4	4	0.8555	0.6046	0	0	1	1	1	1	1	1	483.018	483.019	-2.31	0.86	-0.00112	0.00042	35.9048	36.7027	7.31502e-05	4.95749e-05	3.95934e-09	1.66667e-12	2.85075	2.76587	4.83	422.62	422.62	2.91799e-07	0.000163225	36.91
FALSE		High	Unambiguous	VDAGLVLNR	[K].VDAGLVLNR.[D]			1.83477	1	3	4	Q3U3G8	Q3U3G8 [207-215]			Serine hydrolase-like OS=Mus musculus OX=10090 GN=Serhl PE=1 SV=1	Q9EPB5; Q3U3G8; F6TMN2	0	956.552	9	100	1.76	3	98	101.2	100.8	1305057	1.42245e+06	1.16888e+06	1.37709e+06	1.42245e+06	1.41689e+06	Det	Det	Det	1	1	1		High	Peak Found	High	High	Peak Found	High	High	High	High	2	2	0.3793	0.419	0	0	1	1	1	1	1	1	478.78	478.78	0.91	0.91	0.00043	0.00043	36.6984	36.6984	7.31502e-05	4.95749e-05	1.74584e-05	7.13827e-08	1.58573	1.83477	3.15	262.08	262.08	7.48531e-05	0.000163225	36.94
FALSE		High	Unambiguous	DNFGGGNTAWEEEK	[R].DNFGGGNTAWEEEK.[L]			1.7595	1	1	2	Q91XD7	Q91XD7 [66-79]			Protein disulfide isomerase Creld1 OS=Mus musculus OX=10090 GN=Creld1 PE=1 SV=1	Q91XD7	0	1553.65	14																			No Quan Values	High	n/a	n/a	High	n/a	n/a	High	High	High	2	2	0.8674	0.6825	0	0	1	1	1	1	1	1	777.33	777.33	1.21	1.21	0.00094	0.00094	36.6937	36.6937	7.31502e-05	4.95749e-05	7.13771e-06	1.69037e-07	1.7206	1.7595	1.89	248.78	248.78	0.000112892	0.000163225
FALSE		High	Unambiguous	ITKPGSIDSNNQLFAPGGR	[K].ITKPGSIDSNNQLFAPGGR.[L]			2.58714	1	6	4	Q6NZJ6	Q6NZJ6 [1076-1094]			Eukaryotic translation initiation factor 4 gamma 1 OS=Mus musculus OX=10090 GN=Eif4g1 PE=1 SV=1	Q6NZJ6-2; E9Q9E1; E9PVC5; E9PVC6; A0A0J9YUS5; Q6NZJ6	0	1972.02	19	100	13.63	3	100.5	86.1	113.4	4.85432e+06	4387857	4764810	5.12227e+06	4387857	5.77577e+06	Det	Det	Det	1	1	1		High	High	Peak Found	High	High	Peak Found	High	High	High	3	3	0.7973	0.6449	0	0	1	1	1	1	1	1	658.014	658.014	1.52	1.52	0.001	0.001	36.6811	36.6811	7.31502e-05	4.95749e-05	9.21259e-08	1.29105e-11	2.37636	2.58714	3.83	333.96	333.96	1.23078e-06	0.000163225	36.88
FALSE		High	Unambiguous	TSAALSTMGSAISR	[K].TSAALSTMGSAISR.[K]			3.10074	1	7	2	A2AUD5	A2AUD5 [140-153]			Tumor protein D52-like 2 OS=Mus musculus OX=10090 GN=Tpd52l2 PE=1 SV=1	F6VQ81; A2AUD5; V9GWU5; Q9CYZ2; Q8BKP1; Q3TAI4; Q3TUJ9	0	1352.68	14	100	33.67	3	101.7	65.5	132.8	611344	415529	694790	645089	415529	842205	Det	Det	Det	1	1	1		High	Peak Found	Peak Found	High	Peak Found	Peak Found	High	High	High	2	2	0.6967	0.6716	0	0	1	1	1	1	1	1	676.847	676.847	2.12	2.12	0.00143	0.00143	36.6293	36.6293	7.31502e-05	4.95749e-05	1.33734e-08	3.59744e-14	2.66727	3.10074	3.35	311.86	311.86	7.45221e-08	0.000163225	36.7
FALSE		High	Unambiguous	ALLATETPEASAPGTSGK	[K].ALLATETPEASAPGTSGK.[K]			4.2564	1	1	4	Q8BVY0	Q8BVY0 [393-410]			Ribosomal L1 domain-containing protein 1 OS=Mus musculus OX=10090 GN=Rsl1d1 PE=1 SV=1	Q8BVY0	0	1700.87	18	100	82.06	3	194.1	43.2	62.7	627178			661797	147246	213930	Det	Imp	Imp	1				High	n/a	High	High	n/a	High	High	High	High	2	2	0.8691	0.6161	0	0	1	1	1	1	1	1	850.938	850.938	-1.3	-1.3	-0.00111	-0.00111	36.9463	36.9463	7.31502e-05	4.95749e-05	2.30973e-12	6.30512e-16	3.97329	4.2564	3.1	448.86	448.86	1.35482e-10	0.000163225	36.74
FALSE		High	Unambiguous	NVKDPVEIQALVNKAK	[K].NVKDPVEIQALVNKAK.[R]			1.99799	1	1	8	Q8K215	Q8K215 [45-60]			LYR motif-containing protein 4 OS=Mus musculus OX=10090 GN=Lyrm4 PE=1 SV=1	Q8K215	2	1766.02	16	100	20.75	3	76.2	114.1	109.7	1.17194e+06	1.85242e+06	1.4695e+06	1.23663e+06	1.85242e+06	1.78129e+06	Det	Det	Det	2	2	2		High	High	Peak Found	High	High	Peak Found	High	High	High	4	4	0.8203	0.6275	0	0	1	1	1	1	1	1	442.26	442.26	0	0	0	0	35.0441	35.0441	7.31502e-05	4.95749e-05	1.13356e-06	1.56415e-08	1.99799	1.96731	3.57	278.52	278.52	3.07046e-05	0.000163225	36.34
FALSE		High	Unambiguous	DRVNDVCTNGQDLIK	[K].DRVNDVCTNGQDLIK.[K]			2.47584	3	6	4	E9Q447; A3KGU9; P16546	E9Q447 [1909-1923]; A3KGU9 [1929-1943]; P16546 [1924-1938]			Spectrin alpha, non-erythrocytic 1 OS=Mus musculus OX=10090 GN=Sptan1 PE=1 SV=1 Spectrin alpha, non-erythrocytic 1 OS=Mus musculus OX=10090 GN=Sptan1 PE=1 SV=2 Spectrin alpha chain, non-erythrocytic 1 OS=Mus musculus OX=10090 GN=Sptan1 PE=1 SV=4	E9Q447; A3KGU9; P16546; P16546-2; A3KGU7; A3KGU5	1	1689.82	15	100	64.82	3	125.8	147.9	26.2	1135954	1.40894e+06		1.19866e+06	1.40894e+06	249967	Det	Det	Imp	1	1		Shared	High	High	n/a	High	High	n/a	High	High	High	3	3	1	0.6005	0	0	1	1	1	1	1	1	563.944	563.944	-3.26	-3.26	-0.00184	-0.00184	36.007	36.007	7.31502e-05	4.95749e-05	3.20967e-07	4.61949e-11	2.1882	2.47584	4.18	311.19	311.19	2.25997e-06	0.000163225	36.9
FALSE		High	Unambiguous	LSISGNYNLK	[R].LSISGNYNLK.[T]			1.50791	1	1	2	Q00897	Q00897 [309-318]			Alpha-1-antitrypsin 1-4 OS=Mus musculus OX=10090 GN=Serpina1d PE=1 SV=1	Q00897	0	1108.6	10	100	11.22	3	87.5	103.3	109.2	11304982	14078280	12283565	1.1929e+07	14078280	1.48898e+07	Det	Det	Det	1	1	1		High	Peak Found	Peak Found	High	Peak Found	Peak Found	High	High	High	2	2	0.4072	0.3382	0	0	1	1	1	1	1	1	554.805	554.805	2.88	2.88	0.0016	0.0016	36.6108	36.6108	7.31502e-05	4.95749e-05	6.62537e-05	3.01472e-06	1.38446	1.50791	2.75	242.19	242.19	0.000445611	0.000163225	36.93
FALSE		High	Unambiguous	LAEQAERYDDMAAAMK	[KR].LAEQAERYDDMAAAMK.[AN]			3.34944	2	4	20	P61982; Q9CQV8	P61982 [13-28]; Q9CQV8 [14-29]			14-3-3 protein gamma OS=Mus musculus OX=10090 GN=Ywhag PE=1 SV=2 14-3-3 protein beta/alpha OS=Mus musculus OX=10090 GN=Ywhab PE=1 SV=3	Q9CQV8-2; P61982; Q9CQV8; A2A5N1	1	1812.83	16	100	14.35	3	116.4	93.6	89.9	7.37822e+06	6.26143e+06	4.9612e+06	7.78548e+06	6.26143e+06	6.01383e+06	Det	Det	Det	2	3	2	Shared	High	High	High	High	High	High	High	High	High	2	2	0.7949	0.6626	0	0	1	1	1	1	1	1	906.917	906.917	0.78	0.78	0.00071	0.00071	36.3026	36.3026	7.31502e-05	4.95749e-05	1.51452e-09	2.08389e-15	2.99562	3.34944	3.29	453.19	453.19	1.91666e-08	0.000163225	36.58
FALSE		High	Unambiguous	EWDLKPMADR	[K].EWDLKPMADR.[A]			1.46754	1	1	8	Q8CHT0	Q8CHT0 [114-123]			Delta-1-pyrroline-5-carboxylate dehydrogenase, mitochondrial OS=Mus musculus OX=10090 GN=Aldh4a1 PE=1 SV=3	Q8CHT0	0	1260.6	10	100	14.88	3	112.1	104.5	83.4	2.94399e+06	2.89341e+06	1.90607e+06	3.10649e+06	2.89341e+06	2.31048e+06	Det	Det	Det	1	1	1		High	High	High	High	High	High	High	High	High	3	3	1	0.445	0	0	1	1	1	1	1	1	420.873	420.873	0.77	0.77	0.00032	0.00032	36.5724	36.5724	7.31502e-05	4.95749e-05	4.0345e-05	4.78499e-06	1.45935	1.46754	1.91	180.93	180.93	0.00055537	0.000163225	36.78
FALSE		High	Unambiguous	VFEVMLATDRSHYAK	[K].VFEVMLATDRSHYAK.[S]			1.27575	1	7	2	E0CYV0	E0CYV0 [86-100]			Protein-L-isoaspartate O-methyltransferase OS=Mus musculus OX=10090 GN=Pcmt1 PE=1 SV=1	P23506-2; E0CYV0; F6V9F1; E9PWE0; F6TXE3; F7D432; P23506	1	1766.89	15	100	71.02	3	179.7	77	43.3	806999	364851		851543	364851	205440	Det	Det	Imp	1	1			High	Peak Found	n/a	High	Peak Found	n/a	High	High	High	4	4	0.5934	0.3095	0	0	1	1	1	1	1	1	442.478	442.478	0.51	0.51	0.00022	0.00022	36.5856	36.5856	7.31502e-05	4.95749e-05	0.000154879	4.26779e-05	1.25603	1.27575	2.94	194.85	194.85	0.00157904	0.000163225	36.13
FALSE		High	Unambiguous	YESLELCRPVLQQGRK	[K].YESLELCRPVLQQGRK.[Q]			1.59174	1	2	8	Q5SXR6	Q5SXR6 [434-449]			Clathrin heavy chain OS=Mus musculus OX=10090 GN=Cltc PE=1 SV=1	Q68FD5; Q5SXR6	1	1919.02	16	100	69.8	3	60.7	180.6	58.7	1.68595e+06	5.2931e+06	1.41967e+06	1.77901e+06	5.2931e+06	1.72088e+06	Det	Det	Det	1	2	2		High	High	High	High	High	High	High	High	High	4	3	0.823	0.2941	0	0	1	1	1	1	1	1	480.51	640.342	0.01	-2.69	0	-0.00172	34.2248	34.2331	7.31502e-05	4.95749e-05	1.72092e-05	1.15456e-06	1.58789	1.59174	1.87	285.25	285.25	0.000282047	0.000163225	36.06
FALSE		High	Unambiguous	YLSERIPTLQTR	[R].YLSERIPTLQTR.[G]			1.84337	1	4	2	Q9WUZ5	Q9WUZ5 [44-55]			Troponin I, slow skeletal muscle OS=Mus musculus OX=10090 GN=Tnni1 PE=1 SV=3	F6QC77; Q9WUZ5; D3YTL4; D3YUN3	1	1476.82	12	100	75.06	3	140.5	13.4	146.1	2367249	237983	2.14183e+06	2.49792e+06	237983	2.59626e+06	Det	Det	Det	1	1	1		High	Peak Found	Peak Found	High	Peak Found	Peak Found	High	High	High	3	3	0.7395	0.5114	0	0	1	1	1	1	1	1	492.945	492.945	1.76	1.76	0.00087	0.00087	36.5801	36.5801	7.31502e-05	4.95749e-05	3.16145e-06	9.23862e-08	1.84337	1.81225	2.64	281.14	281.14	7.142e-05	0.000163225	36.59
FALSE		High	Unambiguous	VGVVDEVVPEDQVHSK	[K].VGVVDEVVPEDQVHSK.[A]			3.82735	1	3	16	P42125	P42125 [207-222]			Enoyl-CoA delta isomerase 1, mitochondrial OS=Mus musculus OX=10090 GN=Eci1 PE=1 SV=2	A0A452J8A5; A0A3Q4EC00; P42125	0	1735.89	16	100	3.18	3	100.3	103	96.7	143520682	1.55435e+08	120335221	1.51443e+08	1.55435e+08	1.45867e+08	Det	Det	Det	2	2	2		High	High	High	High	High	High	High	High	High	2	2	0.8528	0.753	0	0	1	1	1	1	1	1	868.45	868.45	3.6	3.6	0.00312	0.00312	36.2791	36.2791	7.31502e-05	4.95749e-05	5.51555e-11	6.30512e-16	3.49498	3.82735	4.13	447.06	447.06	1.41021e-09	0.000163225	36.72
FALSE		High	Unambiguous	GSLNINEFK	[K].GSLNINEFK.[E]			1.36715	1	2	6	A0A0A0MQ90	A0A0A0MQ90 [93-101]			Protein S100-A13 OS=Mus musculus OX=10090 GN=S100a13 PE=1 SV=1	P97352; A0A0A0MQ90	0	1021.53	9	100	25.08	3	119.5	71.7	108.8	10924415	6.91724e+06	8653814	1.15274e+07	6.91724e+06	1.04899e+07	Det	Det	Det	1	1	1		High	High	High	High	High	High	High	High	High	2	2	0.3694	0.4706	0	0	1	1	1	1	1	1	511.27	511.27	0.8	0.8	0.00041	0.00041	36.6024	36.6024	0.000136864	4.95749e-05	0.000810234	1.5075e-05	1.00375	1.36715	2.72	174.33	174.33	0.000959959	0.000163225	36.76
FALSE		High	Unambiguous	IDSGSEVIVGVNK	[R].IDSGSEVIVGVNK.[Y]			3.47163	1	1	8	P16332	P16332 [477-489]			Methylmalonyl-CoA mutase, mitochondrial OS=Mus musculus OX=10090 GN=Mmut PE=1 SV=2	P16332	0	1316.71	13	100	9.68	3	109.9	90.5	99.6	1967066	1.71039e+06	1.55169e+06	2.07564e+06	1.71039e+06	1.88092e+06	Det	Det	Det	1	1	1		High	High	High	High	High	High	High	High	High	2	2	0.619	0.6074	0	0	1	1	1	1	1	1	658.856	658.856	-0.08	-0.08	-5e-05	-5e-05	36.3645	36.3645	7.31502e-05	4.95749e-05	2.71956e-10	6.30512e-16	3.25447	3.47163	4.05	409.76	409.76	9.83553e-09	0.000163225	36.54
FALSE		High	Unambiguous	EIITEEPSEEEADMPKPK	[K].EIITEEPSEEEADMPKPK.[K]			2.27994	1	1	2	Q9JIK5	Q9JIK5 [111-128]			Nucleolar RNA helicase 2 OS=Mus musculus OX=10090 GN=Ddx21 PE=1 SV=3	Q9JIK5	0	2071.97	18	100	85.48	3	71	32.8	196.2	383610		923219	404784	187195	1.1191e+06	Det	Imp	Det	1		1		High	n/a	Peak Found	High	n/a	Peak Found	High	High	High	3	3	0.7618	0.6318	0	0	1	1	1	1	1	1	691.327	691.327	-3.01	-3.01	-0.00208	-0.00208	36.5342	36.5342	7.31502e-05	4.95749e-05	5.81985e-07	4.35618e-10	2.09849	2.27994	2.77	287.97	287.97	6.58622e-06	0.000163225	36.82
FALSE		High	Unambiguous	FFEEVNDPAK	[R].FFEEVNDPAK.[N]			1.82697	1	2	2	P50544	P50544 [113-122]			Very long-chain specific acyl-CoA dehydrogenase, mitochondrial OS=Mus musculus OX=10090 GN=Acadvl PE=1 SV=3	P50544; B1AR28	0	1195.56	10	100	112.07	3	228.6	47.9	23.4	984931			1.0393e+06	217836	106555	Det	Imp	Imp	1				High	n/a	n/a	High	n/a	n/a	High	High	High	2	2	0.83	0.6132	0	0	1	1	1	1	1	1	598.286	598.286	1.2	1.2	0.00072	0.00072	36.5277	36.5277	7.31502e-05	4.95749e-05	4.38017e-06	7.80523e-08	1.79422	1.82697	2.43	252.68	252.68	7.81094e-05	0.000163225	36.48
FALSE		High	Unambiguous	GILAADESTGSIAK	[K].GILAADESTGSIAK.[R]			2.91972	2	8	28	A6ZI44; P05064	A6ZI44 [83-96]; P05064 [29-42]			Fructose-bisphosphate aldolase OS=Mus musculus OX=10090 GN=Aldoa PE=1 SV=1 Fructose-bisphosphate aldolase A OS=Mus musculus OX=10090 GN=Aldoa PE=1 SV=2	A0A0U1RPT5; D3YWI1; A0A0U1RPN8; A6ZI47; D3YV98; D3Z510; A6ZI44; P05064	0	1332.7	14	100	18.81	3	115.9	79.3	104.8	6.25564e+08	451237477	4.92192e+08	6.60094e+08	451237477	5.96621e+08	Det	Det	Det	4	3	2	Shared	High	High	High	High	High	High	High	High	High	2	2	0.734	0.504	0	0	1	1	1	1	1	1	666.854	666.854	-0.53	0.45	-0.00035	0.0003	35.1011	36.5233	7.31502e-05	4.95749e-05	3.68554e-09	2.86094e-13	2.86156	2.91972	3.75	372.46	372.46	2.00233e-07	0.000163225	35.28
FALSE		High	Unambiguous	FGIVTSSAGTGTTEDTEAK	[R].FGIVTSSAGTGTTEDTEAK.[K]			4.02823	1	2	4	Q9D1J3	Q9D1J3 [181-199]			SAP domain-containing ribonucleoprotein OS=Mus musculus OX=10090 GN=Sarnp PE=1 SV=3	Q9D1J3; A0A1W2P7G2	0	1871.89	19	100	75.21	3	149.3	137.3	13.4	602920	584987		636200	584987	57250.1	Det	Det	Imp	1	1			High	High	n/a	High	High	n/a	High	High	High	2	2	0.7694	0.7138	0	0	1	1	1	1	1	1	936.449	936.449	1.81	1.81	0.0017	0.0017	36.5128	36.5128	7.31502e-05	4.95749e-05	1.6043e-12	6.30512e-16	4.02823	3.90368	2.9	424.51	424.51	4.70911e-10	0.000163225	36.81
FALSE		High	Unambiguous	TAVIQGIHTDHDTLQLVPRK	[R].TAVIQGIHTDHDTLQLVPRK.[D]			2.53043	1	1	4	Q9DA03	Q9DA03 [68-87]			Complex III assembly factor LYRM7 OS=Mus musculus OX=10090 GN=Lyrm7 PE=3 SV=2	Q9DA03	1	2242.23	20	100	48.42	3	47.9	108.4	143.7	2286105	5.45636e+06	5964954	2.41229e+06	5.45636e+06	7.23055e+06	Det	Det	Det	1	1	1		High	Peak Found	High	High	Peak Found	High	High	High	High	4	4	0.8311	0.6195	0	0	1	1	1	1	1	1	561.313	561.313	-0.89	-0.89	-0.0005	-0.0005	36.4956	36.4956	7.31502e-05	4.95749e-05	3.31504e-08	3.558e-11	2.53043	2.49863	3.39	301.46	301.46	1.67747e-06	0.000163225	36.16
FALSE		High	Unambiguous	AGDLGVDLTSK	[K].AGDLGVDLTSK.[V]			2.44849	1	3	16	Q9DCW4	Q9DCW4 [211-221]			Electron transfer flavoprotein subunit beta OS=Mus musculus OX=10090 GN=Etfb PE=1 SV=3	A0A0U1RNK9; A0A0U1RQB4; Q9DCW4	0	1075.56	11	100	1.02	3	101	99	100	347942560	359760896	299978528	3.67148e+08	359760896	3.63626e+08	Det	Det	Det	1	1	1		High	High	High	High	High	High	High	High	High	2	2	0.5874	0.4667	0	0	1	1	1	1	1	1	538.285	538.285	-0.18	-0.18	-9e-05	-9e-05	35.8822	35.8822	7.31502e-05	4.95749e-05	1.63237e-07	6.31896e-11	2.29012	2.44849	3.45	335.61	335.61	2.62396e-06	0.000163225	35.96
FALSE		High	Unambiguous	GVVAVDSTANGGPALGSR	[K].GVVAVDSTANGGPALGSR.[E]			4.16632	1	1	6	Q9ESU7	Q9ESU7 [12-29]			Amino acid transporter OS=Mus musculus OX=10090 GN=Slc1a5 PE=1 SV=1	Q9ESU7	0	1627.84	18	100	29.58	3	65.9	116	118.2	1.14078e+06	2.11909e+06	1781316	1.20375e+06	2.11909e+06	2.15926e+06	Det	Det	Det	1	1	1		High	High	High	High	High	High	High	High	High	2	2	0.8524	0.655	0	0	1	1	1	1	1	1	814.422	814.425	-1.45	2.08	-0.00118	0.0017	36.7808	36.4726	7.31502e-05	4.95749e-05	6.41834e-13	6.30512e-16	4.16632	3.73287	3.13	459.94	459.94	2.21558e-10	0.000163225	36.89
FALSE		High	Unambiguous	KRHEMPPHIYAITDTAYR	[K].KRHEMPPHIYAITDTAYR.[S]			1.31315	1	1	2	Q8VDD5	Q8VDD5 [142-159]			Myosin-9 OS=Mus musculus OX=10090 GN=Myh9 PE=1 SV=4	Q8VDD5	2	2199.11	18																			No Quan Values	High	n/a	n/a	High	n/a	n/a	High	High	High	4	4	0.6242	0.3115	0	0	1	1	1	1	1	1	550.535	550.535	2.92	2.92	0.00161	0.00161	36.4455	36.4455	0.000105415	4.95749e-05	0.000475804	2.79005e-05	1.08532	1.31315	2.6	216.54	216.54	0.00128821	0.000163225
FALSE		High	Unambiguous	YVLQGEFAGK	[K].YVLQGEFAGK.[I]			1.67958	1	1	4	P55284	P55284 [80-89]			Cadherin-5 OS=Mus musculus OX=10090 GN=Cdh5 PE=1 SV=2	P55284	0	1111.58	10	100	13.73	3	113.5	86	100.5	1.00738e+06	805864	776374	1.06299e+06	805864	941099	Det	Det	Det	1	1	1		High	High	Peak Found	High	High	Peak Found	High	High	High	2	2	0.7378	0.5392	0	0	1	1	1	1	1	1	556.293	556.293	0.43	0.43	0.00024	0.00024	36.4412	36.4412	7.31502e-05	4.95749e-05	1.41865e-05	4.2221e-07	1.61703	1.67958	2.04	233.06	233.06	0.000174632	0.000163225	36.48
FALSE		High	Unambiguous	VVVCDNGTGFVK	[K].VVVCDNGTGFVK.[C]			1.76344	1	1	3	P61161	P61161 [8-19]			Actin-related protein 2 OS=Mus musculus OX=10090 GN=Actr2 PE=1 SV=1	P61161	0	1237.62	12	100	49.37	3	122.7	43.4	133.9	29810270	11116880	28322330	3.14557e+07	11116880	3.43315e+07	Det	Det	Det	1	1	1		High	High	Peak Found	High	High	Peak Found	High	High	High	2	2	0.7778	0.5882	0	0	1	1	1	1	1	1	619.314	619.311	-3.36	-7.17	-0.00208	-0.00444	36.4391	35.6913	7.31502e-05	4.95749e-05	5.37217e-06	1.76297e-06	1.76344	1.55478	1.87	254.06	254.06	0.00011049	0.000163225	36.47
FALSE		High	Unambiguous	ESNTELAEDCEIK	[K].ESNTELAEDCEIK.[H]			2.17995	2	5	8	A0A0R4J038; O08677-2	A0A0R4J038 [330-342]; O08677-2 [330-342]			Kininogen 1 OS=Mus musculus OX=10090 GN=Kng1 PE=1 SV=1 Isoform LMW of Kininogen-1 OS=Mus musculus OX=10090 GN=Kng1	O08677; A0A0R4J038; O08677-2; O08677-3; D3YTY9	0	1480.65	13	100	36.26	3	107.7	131.8	60.5	1301476	1.68033e+06	636452	1.37331e+06	1.68033e+06	771489	Det	Det	Det	1	1	1	Shared	High	High	High	High	High	High	High	High	High	2	2	0.8428	0.7292	0	0	1	1	1	1	1	1	740.828	740.827	0.77	-0.82	0.00057	-0.00061	36.5276	35.9176	7.31502e-05	4.95749e-05	2.81412e-06	1.36922e-09	1.86092	2.17995	2.88	247.28	247.28	1.13694e-05	0.000163225	36.46
FALSE		High	Unambiguous	IAAQTLLGTAK	[R].IAAQTLLGTAK.[M]			1.8814	1	1	2	Q9DCC4	Q9DCC4 [208-218]			Pyrroline-5-carboxylate reductase 3 OS=Mus musculus OX=10090 GN=Pycr3 PE=1 SV=2	Q9DCC4	0	1086.65	11	100	10.98	3	88.2	109.9	102	1.51816e+06	1.99593e+06	1.52853e+06	1.60196e+06	1.99593e+06	1.85284e+06	Det	Det	Det	1	1	1		High	Peak Found	Peak Found	High	Peak Found	Peak Found	High	High	High	2	2	0.6624	0.3669	0	0	1	1	1	1	1	1	543.83	543.83	1.82	1.82	0.00099	0.00099	36.429	36.429	7.31502e-05	4.95749e-05	4.05973e-06	4.18411e-08	1.80567	1.8814	2.78	262.99	262.99	5.80298e-05	0.000163225	36.64
FALSE		High	Unambiguous	TALVSADGEEVAVK	[R].TALVSADGEEVAVK.[A]			2.33075	1	3	4	A0A0R4J0Q5	A0A0R4J0Q5 [557-570]			Lamin B2 OS=Mus musculus OX=10090 GN=Lmnb2 PE=1 SV=1	P21619-2; A0A0R4J0Q5; P21619	0	1388.73	14																			No Quan Values	High	n/a	High	High	n/a	High	High	High	High	2	2	0.5438	0.5734	0	0	1	1	1	1	1	1	694.869	694.869	2.23	2.23	0.00155	0.00155	36.7028	36.7028	7.31502e-05	4.95749e-05	2.59779e-07	2.43412e-10	2.22008	2.33075	2.93	268.78	268.78	4.99059e-06	0.000163225
FALSE		High	Unambiguous	AEAAEQAALAANQESNIAR	[K].AEAAEQAALAANQESNIAR.[T]			2.16982	1	1	2	Q9ET78	Q9ET78 [392-410]			Junctophilin-2 OS=Mus musculus OX=10090 GN=Jph2 PE=1 SV=2	Q9ET78	0	1927.95	19																			No Quan Values	High	n/a	n/a	High	n/a	n/a	High	High	High	3	3	0.7401	0.6316	0	0	1	1	1	1	1	1	643.321	643.321	1.49	1.49	0.00096	0.00096	36.4026	36.4026	7.31502e-05	4.95749e-05	4.85924e-07	1.53778e-09	2.12569	2.16982	3.61	298.8	298.8	1.2016e-05	0.000163225
FALSE		High	Unambiguous	YGVSGYPTLK	[K].YGVSGYPTLK.[I]			1.6053	1	2	4	P27773	P27773 [95-104]			Protein disulfide-isomerase A3 OS=Mus musculus OX=10090 GN=Pdia3 PE=1 SV=2	P27773; F6Q404	0	1084.57	10	100	10.6	3	104.7	107.4	87.9	10304187	11158151	7.52741e+06	1.0873e+07	11158151	9.12452e+06	Det	Det	Det	1	1	1		High	Peak Found	Peak Found	High	Peak Found	Peak Found	High	High	High	2	2	0.6227	0.5667	0	0	1	1	1	1	1	1	542.788	542.788	0.74	0.74	0.0004	0.0004	36.4004	36.4004	7.31502e-05	4.95749e-05	2.89376e-05	9.88499e-07	1.5095	1.6053	2.7	230.03	230.03	0.00026193	0.000163225	36.26
FALSE		High	Unambiguous	VLTPDLYNK	[K].VLTPDLYNK.[L]			1.28123	1	1	10	P07310	P07310 [33-41]			Creatine kinase M-type OS=Mus musculus OX=10090 GN=Ckm PE=1 SV=1	P07310	0	1062.58	9	100	57.42	3	105.6	40	154.4	75775624	30262668	96418224	7.99583e+07	30262668	1.16875e+08	Det	Det	Det	1	1	1		High	High	High	High	High	High	High	High	High	2	2	0.6654	0.5076	0	0	1	1	1	1	1	1	531.796	531.796	1.57	1.57	0.00084	0.00084	36.3954	36.3954	7.31502e-05	4.95749e-05	0.000147841	4.01083e-05	1.26308	1.28123	2.64	243.71	243.71	0.00153265	0.000163225	36.23
FALSE		High	Unambiguous	ELSDIAHRIVAPGK	[K].ELSDIAHRIVAPGK.[G]			4.48337	3	9	24	A6ZI46; A6ZI44; P05064	A6ZI46 [70-83]; A6ZI44 [69-82]; P05064 [15-28]			Fructose-bisphosphate aldolase OS=Mus musculus OX=10090 GN=Aldoart1 PE=1 SV=1 Fructose-bisphosphate aldolase OS=Mus musculus OX=10090 GN=Aldoa PE=1 SV=1 Fructose-bisphosphate aldolase A OS=Mus musculus OX=10090 GN=Aldoa PE=1 SV=2	A0A0U1RPT5; Q9CPQ9; D3YWI1; A0A0U1RPN8; D3YV98; A6ZI46; D3Z510; A6ZI44; P05064	1	1505.84	14	100	42.86	3	111	52.7	136.3	4.64443e+07	2.32566e+07	4.96073e+07	4.90079e+07	2.32566e+07	6.01326e+07	Det	Det	Det	3	3	3	Shared	High	High	High	High	High	High	High	High	High	2	2	0.6342	0.5915	0	0	1	1	1	1	1	1	753.426	753.424	0.67	-1.23	0.0005	-0.00093	36.1093	36.139	7.31502e-05	4.95749e-05	1.82658e-11	6.30512e-16	3.66157	3.56166	4.92	473.25	473.25	3.92347e-11	0.000163225	36.08
FALSE		High	Unambiguous	NVTELNEPLSNEER	[K].NVTELNEPLSNEER.[N]			3.77034	1	1	23	P61982	P61982 [29-42]			14-3-3 protein gamma OS=Mus musculus OX=10090 GN=Ywhag PE=1 SV=2	P61982	0	1643.79	14	100	15.22	3	85.5	115.8	98.7	36452481	5.21251e+07	3.66226e+07	3.84646e+07	5.21251e+07	4.43928e+07	Det	Det	Det	2	2	2		High	High	High	High	High	High	High	High	High	2	2	0.7999	0.7227	0	0	1	1	1	1	1	1	822.397	822.397	-0.19	-0.19	-0.00016	-0.00016	34.5318	34.5318	7.31502e-05	4.95749e-05	2.13742e-11	6.30512e-16	3.63788	3.77034	3.57	443.68	443.68	1.92518e-09	0.000163225	35.15
FALSE		High	Unambiguous	QAFNPEGEFQR	[K].QAFNPEGEFQR.[L]			2.25258	1	1	4	Q9JIF9	Q9JIF9 [473-483]			Myotilin OS=Mus musculus OX=10090 GN=Myot PE=1 SV=1	Q9JIF9	0	1322.61	11	100	54.66	3	152.7	43.6	103.6	2.19737e+06	662024	1.29792e+06	2.31866e+06	662024	1.57331e+06	Det	Det	Det	1	1	1		High	Peak Found	High	High	Peak Found	High	High	High	High	2	2	1	0.708	0	0	1	1	1	1	1	1	661.81	661.81	0.76	0.76	0.0005	0.0005	36.3615	36.3615	7.31502e-05	4.95749e-05	8.42188e-07	5.9589e-10	2.04278	2.25258	2.74	250.25	250.25	7.64741e-06	0.000163225	36.71
FALSE		High	Unambiguous	LESEMEDAYHEHQANLLR	[K].LESEMEDAYHEHQANLLR.[Q]			2.4485	1	2	4	A0A991ENV6	A0A991ENV6 [532-549]			Splicing factor proline/glutamine rich (polypyrimidine tract binding protein associated) OS=Mus musculus OX=10090 GN=Sfpq PE=1 SV=1	Q8VIJ6; A0A991ENV6	0	2185	18	100	93.05	3	186.1	1.3	112.6	854765		450238	901946	6258.83	545766	Det	Imp	Det	1		1		High	n/a	High	High	n/a	High	High	High	High	4	4	0.7965	0.5719	0	0	1	1	1	1	1	1	547.006	547.006	2.36	2.36	0.00129	0.00129	36.3594	36.3594	7.31502e-05	4.95749e-05	1.88023e-07	6.3184e-11	2.26881	2.4485	3.2	281.79	281.79	2.62382e-06	0.000163225	36.32
FALSE		High	Unambiguous	IDGSERQNGVLNSWTDQDSK	[K].IDGSERQNGVLNSWTDQDSK.[D]			1.98984	1	2	2	A0A5H1ZRK8	A0A5H1ZRK8 [43-62]			Immunoglobulin kappa constant (Fragment) OS=Mus musculus OX=10090 GN=Igkc PE=1 SV=1	P01837; A0A5H1ZRK8	1	2249.04	20	100	77.47	3	180.1	94.4	25.5	229933			242625	127109	34352.5	Det	Imp	Imp	1				High	n/a	n/a	High	n/a	n/a	High	High	High	3	3	0.7601	0.63	0	0	1	1	1	1	1	1	750.351	750.351	-1.55	-1.55	-0.00116	-0.00116	36.3401	36.3401	7.31502e-05	4.95749e-05	1.4021e-06	1.20834e-08	1.96594	1.98984	2.27	247.29	247.29	3.21018e-05	0.000163225	36.44
FALSE		High	Unambiguous	VLQATVVAVGSGGK	[K].VLQATVVAVGSGGK.[G]			3.2277	1	2	20	Q64433	Q64433 [41-54]			10 kDa heat shock protein, mitochondrial OS=Mus musculus OX=10090 GN=Hspe1 PE=1 SV=2	Q9JI95; Q64433	0	1285.75	14	100	4.16	3	96.3	99.2	104.5	33330374	36247349	3.1488e+07	3.51701e+07	36247349	3.81688e+07	Det	Det	Det	1	2	2		High	High	High	High	High	High	High	High	High	2	2	0.6578	0.7111	0	0	1	1	1	1	1	1	643.377	643.377	0.15	0.15	0.0001	0.0001	35.3277	35.3277	7.31502e-05	4.95749e-05	4.01137e-10	8.40335e-15	3.19588	3.2277	3.6	379.39	379.39	3.72586e-08	0.000163225	35.11
FALSE		High	Unambiguous	KILDSVGIEADDDR	[K].KILDSVGIEADDDR.[L]			2.56371	1	1	8	P99027	P99027 [25-38]			Large ribosomal subunit protein P2 OS=Mus musculus OX=10090 GN=Rplp2 PE=1 SV=3	P99027	1	1545.78	14	100	38.92	3	72.5	83	144.5	886818	1.07158e+06	1.53947e+06	935768	1.07158e+06	1.8661e+06	Det	Det	Det	1	1	1		High	High	High	High	High	High	High	High	High	2	2	0.7788	0.7064	0	0	1	1	1	1	1	1	773.39	773.39	-1.3	-1.3	-0.001	-0.001	36.3688	36.3688	7.31502e-05	4.95749e-05	2.28238e-07	1.68835e-11	2.2396	2.56371	3.27	340.54	340.54	1.39874e-06	0.000163225	36.56
FALSE		High	Unambiguous	KALSSMGANYSSYLAK	[K].KALSSMGANYSSYLAK.[A]			6.32612	1	34	16	Q9QZ47	Q9QZ47 [159-174]			Troponin T, fast skeletal muscle OS=Mus musculus OX=10090 GN=Tnnt3 PE=1 SV=3	Q9QZ47-11; Z4YKH8; A0A0R4J1B0; A0A0R4J1B1; Z4YKF8; Z4YKG8; A0A0R4J1A8; Q9QZ47-4; Q9QZ47; Z4YJU0; Q9QZ47-8; F6RL36; A2A6I8; A2A6J0; A2A6I0; A2A6H6; Q9QZ47-13; A2A6I3; Z4YKD9; Q9QZ47-14; Q9QZ47-3; Q9QZ47-5; Q9QZ47-10; Z4YNB2; Q9QZ47-2; Z4YKG3; Q9QZ47-7; J3QP61; Z4YKE7; A2A6J1; Q9QZ47-12; Q9QZ47-9; A2A6I5; Q9QZ47-6	1	1690.85	16	100	32.99	3	80	81.9	138.1	1.61074e+07	17411432	2.42056e+07	1.69965e+07	17411432	2.93413e+07	Det	Det	Det	2	1	2		High	Peak Found	High	High	Peak Found	High	High	High	High	2	2	0.8141	0.596	0	0	1	1	1	1	1	1	845.927	845.927	0.16	0.16	0.00013	0.00013	35.7739	35.7739	7.31502e-05	4.95749e-05	6.30512e-16	6.30512e-16	5.52854	5.89328	5.52	636.8	636.8	3.42263e-15	0.000163225	35.77
FALSE		High	Unambiguous	NNGTAHFLEHMAFK	[K].NNGTAHFLEHMAFK.[G]			2.49683	1	1	2	Q9CXT8	Q9CXT8 [96-109]			Mitochondrial-processing peptidase subunit beta OS=Mus musculus OX=10090 GN=Pmpcb PE=1 SV=1	Q9CXT8	0	1616.76	14	100	55.76	3	157	97.3	45.6	360555	235751	91202.8	380457	235751	110554	Det	Det	Det	1	1	1		High	Peak Found	Peak Found	High	Peak Found	Peak Found	High	High	High	4	4	0.661	0.4567	0	0	1	1	1	1	1	1	404.946	404.946	-0.65	-0.65	-0.00026	-0.00026	36.2812	36.2812	7.31502e-05	4.95749e-05	2.52173e-07	3.63216e-11	2.22456	2.49683	2.54	205.05	205.05	2.01525e-06	0.000163225	35.3
FALSE		High	Unambiguous	DDQVYPMNPPK	[K].DDQVYPMNPPK.[Y]			1.41645	1	2	4	Q5SX40	Q5SX40 [74-84]			Myosin-1 OS=Mus musculus OX=10090 GN=Myh1 PE=1 SV=1	Q5SX40; Q1WNQ6	0	1303.6	11	100	53.72	3	117.2	39.8	143	3050380	1.0926e+06	3239864	3.21875e+06	1.0926e+06	3.92727e+06	Det	Det	Det	1	1	1		High	Peak Found	High	High	Peak Found	High	High	High	High	2	2	0.752	0.6892	0	0	1	1	1	1	1	1	652.303	652.303	-0.14	-0.14	-9e-05	-9e-05	36.2747	36.2747	7.31502e-05	4.95749e-05	7.12429e-05	8.58343e-06	1.37349	1.41645	2.51	242.25	242.25	0.000733776	0.000163225	36.81
FALSE		High	Unambiguous	DIISDTSGDFRK	[K].DIISDTSGDFRK.[L]			2.27395	1	4	12	P07356	P07356 [158-169]			Annexin A2 OS=Mus musculus OX=10090 GN=Anxa2 PE=1 SV=2	B0V2N8; B0V2N5; B0V2N7; P07356	1	1353.66	12	100	16.76	3	92.9	88	119.1	1.36998e+07	1.36874e+07	1.5295e+07	1.4456e+07	1.36874e+07	1.85402e+07	Det	Det	Det	2	2	2		High	High	High	High	High	High	High	High	High	3	3	0.7521	0.5934	0	0	1	1	1	1	1	1	451.893	451.894	-0.46	2.91	-0.00021	0.00131	36.3156	35.3961	7.31502e-05	4.95749e-05	2.00961e-07	4.66553e-10	2.25878	2.27395	3.05	274.21	274.21	6.80519e-06	0.000163225	36.57
FALSE		High	Unambiguous	SDAIPIVAAK	[R].SDAIPIVAAK.[A]			1.75413	1	5	2	A0A571BF46	A0A571BF46 [3012-3021]; [3498-3507]			Nebulin OS=Mus musculus OX=10090 GN=Neb PE=1 SV=1	E9Q1W3; A0A571BF58; F6RDH3; A0A571BF46; A2AQA9	0	984.572	10	100	50.06	3	125.3	42.3	132.4	4.1452e+06	1.47855e+06	3.81336e+06	4.374e+06	1.47855e+06	4.62245e+06	Det	Det	Det	1	1	1		High	Peak Found	Peak Found	High	Peak Found	Peak Found	High	High	High	2	2	0.7501	0.7133	0	0	1	1	1	1	1	1	492.79	492.79	0.42	0.42	0.0002	0.0002	36.2704	36.2704	7.31502e-05	4.95749e-05	2.04589e-05	1.79775e-07	1.56181	1.75413	2.86	238.93	238.93	0.000116251	0.000163225	36.59
FALSE		High	Unambiguous	SVIVEPEGIEK	[K].SVIVEPEGIEK.[E]			1.6046	1	1	6	Q61838	Q61838 [914-924]			Pregnancy zone protein OS=Mus musculus OX=10090 GN=Pzp PE=1 SV=3	Q61838	0	1199.65	11	100	26.06	3	93.6	128.7	77.7	3.40954e+06	4.94315e+06	2.46296e+06	3.59774e+06	4.94315e+06	2.98553e+06	Det	Det	Det	1	1	1		High	High	High	High	High	High	High	High	High	2	2	0.7565	0.6942	0	0	1	1	1	1	1	1	600.33	600.33	1.28	1.28	0.00077	0.00077	35.7055	35.7055	7.31502e-05	4.95749e-05	2.00513e-05	9.96457e-07	1.56484	1.6046	2.91	250.61	250.61	0.000262932	0.000163225	36.55
FALSE		High	Unambiguous	SMASGGGVPTDEEQATGLER	[R].SMASGGGVPTDEEQATGLER.[E]			2.65832	1	4	4	Q9D881	Q9D881 [30-49]			Cytochrome c oxidase subunit 5B, mitochondrial OS=Mus musculus OX=10090 GN=Cox5b-ps PE=1 SV=1	P19536; Q9D881; A0A0A6YVR0; F7C106	0	1991.9	20	100	39.97	3	76.5	77.3	146.2	357489	380944	594176	377222	380944	720243	Det	Det	Det	1	1	1		High	Peak Found	High	High	Peak Found	High	High	High	High	2	2	0.8171	0.7519	0	0	1	1	1	1	1	1	996.453	996.453	0.21	0.21	0.00021	0.00021	36.2573	36.2573	7.31502e-05	4.95749e-05	2.92009e-08	5.71252e-12	2.54955	2.65832	2.58	345.13	345.13	8.34431e-07	0.000163225	36.68
FALSE		High	Unambiguous	HNEETGDNVGPLIIK	[K].HNEETGDNVGPLIIK.[K]			5.84804	1	1	28	Q91WS0	Q91WS0 [90-104]			CDGSH iron-sulfur domain-containing protein 1 OS=Mus musculus OX=10090 GN=Cisd1 PE=1 SV=1	Q91WS0	0	1635.83	15	100	14.19	3	109	107.4	83.6	105309968	109478662	70357960	1.11123e+08	109478662	8.5286e+07	Det	Det	Det	2	2	2		High	High	High	High	High	High	High	High	High	2	2	0.8286	0.753	0	0	1	1	1	1	1	1	818.42	818.42	-0.82	-1.03	-0.00067	-0.00085	34.0824	35.1667	7.31502e-05	4.95749e-05	6.30512e-16	6.30512e-16	5.77087	5.79127	5.75	627.94	627.94	2.27848e-14	0.000163225	35.29
FALSE		High	Unambiguous	RISFTHIISNMK	[R].RISFTHIISNMK.[I]			2.16301	1	1	2	Q61733	Q61733 [187-198]			Small ribosomal subunit protein mS31 OS=Mus musculus OX=10090 GN=Mrps31 PE=1 SV=1	Q61733	1	1446.79	12	100	76.43	3	139.4	11.9	148.7	485305		450397	512093	43725.5	545959	Det	Imp	Det	1		1		High	n/a	Peak Found	High	n/a	Peak Found	High	High	High	3	3	0.7614	0.5865	0	0	1	1	1	1	1	1	482.936	482.936	3	3	0.00145	0.00145	36.2399	36.2399	7.31502e-05	4.95749e-05	1.65737e-06	1.66242e-09	1.94073	2.16301	3.7	277.44	277.44	1.24712e-05	0.000163225	35.27
FALSE		High	Unambiguous	NGIHLYLKPLGPGSGK	[K].NGIHLYLKPLGPGSGK.[-]			2.30155	1	1	6	Q64462	Q64462 [496-511]			Cytochrome P450 4B1 OS=Mus musculus OX=10090 GN=Cyp4b1 PE=1 SV=1	Q64462	0	1650.93	16	100	27.56	3	68.2	117.6	114.1	1.21954e+06	2.21865e+06	1.77539e+06	1.28685e+06	2.21865e+06	2.15208e+06	Det	Det	Det	2	2	2		High	High	High	High	High	High	High	High	High	3	3	0.5374	0.6305	0	0	1	1	1	1	1	1	550.983	550.983	0.25	0.25	0.00014	0.00014	34.9638	34.9638	7.31502e-05	4.95749e-05	2.91093e-07	3.40089e-10	2.20293	2.30155	3.41	263.17	263.17	5.8532e-06	0.000163225	35.36
FALSE		High	Unambiguous	TDLTDYLNRHYK	[R].TDLTDYLNRHYK.[A]			2.33295	1	1	8	Q9CZ13	Q9CZ13 [214-225]			Cytochrome b-c1 complex subunit 1, mitochondrial OS=Mus musculus OX=10090 GN=Uqcrc1 PE=1 SV=2	Q9CZ13	1	1538.76	12	100	14.72	3	97.8	115.7	86.5	4.35464e+06	5.43327e+06	3.35067e+06	4.595e+06	5.43327e+06	4.06159e+06	Det	Det	Det	2	2	1		High	High	High	High	High	High	High	High	High	3	3	0.6947	0.5607	0	0	1	1	1	1	1	1	513.592	513.592	1.77	1.77	0.00091	0.00091	35.76	35.76	7.31502e-05	4.95749e-05	4.84758e-07	2.37352e-10	2.12605	2.33295	4.12	305.95	305.95	4.931e-06	0.000163225	35.82
FALSE		High	Unambiguous	QGAIVAVTGDGVNDSPALKK	[R].QGAIVAVTGDGVNDSPALKK.[A]			3.07122	2	6	4	Q8VDN2; Q6PIE5	Q8VDN2 [708-727]; Q6PIE5 [705-724]			Sodium/potassium-transporting ATPase subunit alpha-1 OS=Mus musculus OX=10090 GN=Atp1a1 PE=1 SV=1 Sodium/potassium-transporting ATPase subunit alpha-2 OS=Mus musculus OX=10090 GN=Atp1a2 PE=1 SV=1	A0A0G2JGX4; Q8VDN2; Q8VCE0; Q6PIC6; D3YYN7; Q6PIE5	1	1940.04	20	100	31.52	3	91	74	135	695514	596706	898676	733905	596706	1.08935e+06	Det	Det	Det	1	1	1	Shared	High	Peak Found	High	High	Peak Found	High	High	High	High	3	3	0.6159	0.5979	0	0	1	1	1	1	1	1	647.353	647.353	-0.87	-0.87	-0.00056	-0.00056	36.2335	36.2335	7.31502e-05	4.95749e-05	3.16007e-09	5.0448e-14	2.88474	3.07122	3.83	276.31	276.31	8.75559e-08	0.000163225	36.33
FALSE		High	Unambiguous	ALDQSDNDMSAVYR	[K].ALDQSDNDMSAVYR.[A]			2.37967	1	2	4	D3YYT1	D3YYT1 [535-548]			Cytokine-like nuclear factor N-PAC OS=Mus musculus OX=10090 GN=Glyr1 PE=1 SV=1	D3YYT1; Q922P9	0	1584.7	14	100	8.13	3	98.2	108.9	92.9	226745			239261	265345	226462	Det	Imp	Imp	1				High	n/a	n/a	High	n/a	n/a	High	High	High	2	2	0.7829	0.6837	0	0	1	1	1	1	1	1	792.852	792.852	0.98	0.98	0.00078	0.00078	36.2169	36.2169	7.31502e-05	4.95749e-05	9.01237e-08	5.71536e-10	2.37967	2.25623	2.15	310.63	310.63	3.82076e-06	0.000163225	36.21
FALSE		High	Unambiguous	YAAELHLVHWNTK	[K].YAAELHLVHWNTK.[Y]			3.02881	1	1	14	P00920	P00920 [114-126]			Carbonic anhydrase 2 OS=Mus musculus OX=10090 GN=Ca2 PE=1 SV=4	P00920	0	1581.82	13	100	44.3	3	101.3	143.6	55	1.43661e+07	2.14803e+07	6.79146e+06	1.51591e+07	2.14803e+07	8.23242e+06	Det	Det	Det	2	2	2		High	High	High	High	High	High	High	High	High	2	2	0.8173	0.7194	0	0	1	1	1	1	1	1	791.415	791.415	3.2	3.2	0.00253	0.00253	36.1686	36.1686	7.31502e-05	4.95749e-05	1.30595e-08	8.20014e-14	2.67085	3.02881	3.1	313.7	313.7	1.1037e-07	0.000163225	35.68
FALSE		High	Unambiguous	VAASVDLITK	[R].VAASVDLITK.[S]			1.7444	1	2	6	P19096	P19096 [2390-2399]			Fatty acid synthase OS=Mus musculus OX=10090 GN=Fasn PE=1 SV=2	P19096; A0A0U1RNJ1	0	1016.6	10	100	33.14	3	85	77	138	17764610	16981770	25104350	1.87452e+07	16981770	3.04308e+07	Det	Det	Det	1	1	1		High	High	High	High	High	High	High	High	High	2	2	1	0.5524	0	0	1	1	1	1	1	1	508.803	508.803	0.9	1.04	0.00046	0.00053	36.3265	36.1933	7.31502e-05	4.95749e-05	3.21539e-05	2.00968e-07	1.4936	1.7444	3.15	225.47	225.47	0.000122592	0.000163225	36.61
FALSE		High	Unambiguous	LYQPEYQEVSTEEQR	[K].LYQPEYQEVSTEEQR.[E]			2.99617	1	1	4	Q9JKR6	Q9JKR6 [754-768]			Hypoxia up-regulated protein 1 OS=Mus musculus OX=10090 GN=Hyou1 PE=1 SV=1	Q9JKR6	0	1898.88	15	100	53.46	3	161.7	70.5	67.8	985804	453413	359838	1.04022e+06	453413	436186	Det	Det	Det	1	2	1		High	Peak Found	High	High	Peak Found	High	High	High	High	2	2	0.7868	0.7469	0	0	1	1	1	1	1	1	949.942	949.942	-0.36	-0.36	-0.00034	-0.00034	36.1201	36.1201	7.31502e-05	4.95749e-05	3.93187e-09	1.19181e-13	2.8518	2.99617	2.45	352.5	352.5	1.31902e-07	0.000163225	36.13
FALSE		High	Unambiguous	MVVLTSPQVSDSMRK	[R].MVVLTSPQVSDSMRK.[V]			2.56508	1	3	4	K3W4S6	K3W4S6 [79-93]			Glycogenin OS=Mus musculus OX=10090 GN=Gyg PE=1 SV=1	K3W4S6; V9GX26; Q9R062	1	1677.87	15	100	34.91	3	115.6	60	124.4	1.10636e+06	605716	1.03561e+06	1.16743e+06	605716	1.25533e+06	Det	Det	Det	1	1	1		High	Peak Found	High	High	Peak Found	High	High	High	High	3	3	0.7543	0.4116	0	0	1	1	1	1	1	1	559.96	559.96	-1.29	-1.29	-0.00072	-0.00072	36.1916	36.1916	7.31502e-05	4.95749e-05	6.28479e-08	1.66206e-11	2.43401	2.56508	2.94	287.53	287.53	1.38832e-06	0.000163225	36.35
FALSE		High	Unambiguous	QEQDTYALSSYTR	[R].QEQDTYALSSYTR.[S]			2.9818	1	1	18	Q8QZT1	Q8QZT1 [206-218]			Acetyl-CoA acetyltransferase, mitochondrial OS=Mus musculus OX=10090 GN=Acat1 PE=1 SV=1	Q8QZT1	0	1561.71	13	100	30.2	3	109.8	124.1	66.1	85328376	101726992	44715464	9.00383e+07	101726992	5.42028e+07	Det	Det	Det	1	1	1		High	High	High	High	High	High	High	High	High	2	2	0.7141	0.7861	0	0	1	1	1	1	1	1	781.359	781.359	-1.36	-1.36	-0.00106	-0.00106	35.5896	35.5896	7.31502e-05	4.95749e-05	1.64393e-08	1.40509e-13	2.63616	2.9818	3.6	305.75	305.75	1.42668e-07	0.000163225	35.47
FALSE		High	Unambiguous	YLMEEDEDAYK	[R].YLMEEDEDAYK.[K]			1.87765	1	1	4	P47962	P47962 [210-220]			Large ribosomal subunit protein uL18 OS=Mus musculus OX=10090 GN=Rpl5 PE=1 SV=3	P47962	0	1405.58	11	100	5.31	3	105.5	99.6	94.9	680464	678264	532798	718024	678264	645843	Det	Det	Det	1	1	1		High	High	Peak Found	High	High	Peak Found	High	High	High	2	2	0.8153	0.752	0	0	1	1	1	1	1	1	703.296	703.296	0.83	0.83	0.00058	0.00058	36.0637	36.0637	7.31502e-05	4.95749e-05	2.71825e-06	4.36805e-08	1.86615	1.87765	2.46	254.46	254.46	5.923e-05	0.000163225	36.39
FALSE		High	Unambiguous	KILDSVGIEADDDRLNK	[K].KILDSVGIEADDDRLNK.[V]			5.53133	1	1	20	P99027	P99027 [25-41]			Large ribosomal subunit protein P2 OS=Mus musculus OX=10090 GN=Rplp2 PE=1 SV=3	P99027	2	1901	17	100	59.48	3	31.9	142	126.1	5.92588e+06	2.78014e+07	2.03609e+07	6.25297e+06	2.78014e+07	2.46809e+07	Det	Det	Det	2	3	4		High	High	High	High	High	High	High	High	High	3	3	0.7368	0.7244	0	0	1	1	1	1	1	1	634.337	634.337	-0.96	-0.05	-0.00061	-3e-05	35.5666	35.5482	7.31502e-05	4.95749e-05	6.30512e-16	6.30512e-16	5.34669	3.81606	4.39	536.48	536.48	1.28427e-13	0.000163225	35.72
FALSE		High	Unambiguous	SELLESLNK	[R].SELLESLNK.[D]			1.567	1	1	6	Q61838	Q61838 [1176-1184]			Pregnancy zone protein OS=Mus musculus OX=10090 GN=Pzp PE=1 SV=3	Q61838	0	1032.56	9	100	31.59	3	136.1	77.4	86.5	1.51938e+06	911720	840784	1.60324e+06	911720	1.01917e+06	Det	Det	Det	1	1	1		High	High	High	High	High	High	High	High	High	2	2	1	0.5182	0	0	1	1	1	1	1	1	516.781	516.781	-1.52	-1.52	-0.00079	-0.00079	35.8487	35.8487	7.31502e-05	4.95749e-05	4.13524e-05	1.53273e-06	1.45563	1.567	2.74	260.4	260.4	0.000322812	0.000163225	36.02
FALSE		High	Unambiguous	EASTLIDRPAPQFER	[R].EASTLIDRPAPQFER.[A]			2.56605	2	4	5	O70318; Q80UE5	O70318 [520-534]; Q80UE5 [520-534]			Band 4.1-like protein 2 OS=Mus musculus OX=10090 GN=Epb41l2 PE=1 SV=2 Epb4.1l2 protein OS=Mus musculus OX=10090 GN=Epb41l2 PE=1 SV=1	O70318; Q80UE5; Q80UE4; Q8C928	0	1729.89	15	100	43.06	3	115.5	51.3	133.2	3.46442e+06	1.62459e+06	3.47634e+06	3.65565e+06	1.62459e+06	4.21392e+06	Det	Det	Det	1	1	1	Shared	High	Peak Found	High	High	Peak Found	High	High	High	High	3	3	0.7217	0.4837	0	0	1	1	1	1	1	1	577.301	577.301	0.46	0.46	0.00027	0.00027	36.2571	36.2571	7.31502e-05	4.95749e-05	4.46721e-08	1.64382e-11	2.48546	2.56605	3.06	296.01	296.01	1.38099e-06	0.000163225	36.41
FALSE		High	Unambiguous	DVLLQVEDERR	[K].DVLLQVEDERR.[N]			2.0215	1	1	14	Q8VDD5	Q8VDD5 [1846-1856]			Myosin-9 OS=Mus musculus OX=10090 GN=Myh9 PE=1 SV=4	Q8VDD5	1	1371.72	11	100	8.14	3	105.6	103.8	90.7	7.9455e+06	8.24456e+06	5.94009e+06	8.38407e+06	8.24456e+06	7.20041e+06	Det	Det	Det	2	2	2		High	High	High	High	High	High	High	High	High	2	2	0.2259	0.2557	0	0	1	1	1	1	1	1	686.364	686.364	-1.39	-1.39	-0.00095	-0.00095	35.1431	35.1431	7.31502e-05	4.95749e-05	9.98178e-07	8.40847e-09	2.01717	2.0215	2.62	346.77	346.77	2.70058e-05	0.000163225	36.2
FALSE		High	Unambiguous	VQVALGNIASK	[K].VQVALGNIASK.[R]			1.71474	1	2	4	Q9Z0Y1	Q9Z0Y1 [40-50]			Dynactin subunit 3 OS=Mus musculus OX=10090 GN=Dctn3 PE=1 SV=2	E9Q919; Q9Z0Y1	0	1099.65	11	100	10.18	3	88.2	106.1	105.7	1.91765e+06	2.43272e+06	1.99872e+06	2.0235e+06	2.43272e+06	2.42279e+06	Det	Det	Det	1	1	1		High	High	Peak Found	High	High	Peak Found	High	High	High	2	2	0.705	0.5543	0	0	1	1	1	1	1	1	550.327	550.327	-0.23	-0.23	-0.00013	-0.00013	36.0416	36.0416	7.31502e-05	4.95749e-05	1.76933e-05	2.82254e-07	1.58371	1.71474	2.76	249.04	249.04	0.000144137	0.000163225	36.24
FALSE		High	Unambiguous	NAGVEGSLIVEK	[K].NAGVEGSLIVEK.[I]			2.55487	1	2	18	P63038	P63038 [482-493]			60 kDa heat shock protein, mitochondrial OS=Mus musculus OX=10090 GN=Hspd1 PE=1 SV=1	P63038-2; P63038	0	1215.66	12	100	12.45	3	104.7	109.4	85.9	2.99762e+07	3.30611e+07	2.1408e+07	3.16308e+07	3.30611e+07	2.59501e+07	Det	Det	Det	2	3	2		High	High	High	High	High	High	High	High	High	2	2	0.5305	0.5783	0	0	1	1	1	1	1	1	608.333	608.333	0.57	-0.14	0.00034	-9e-05	33.7446	34.0873	7.31502e-05	4.95749e-05	2.99681e-07	1.86832e-11	2.19854	2.55487	3.32	260.72	260.72	1.46791e-06	0.000163225	33.82
FALSE		High	Unambiguous	ALAAGGVGSIVR	[K].ALAAGGVGSIVR.[V]			2.2958	1	2	6	Q9CPW4	Q9CPW4 [132-143]			Actin-related protein 2/3 complex subunit 5 OS=Mus musculus OX=10090 GN=Arpc5 PE=1 SV=3	Q3UA72; Q9CPW4	0	1070.63	12	100	10.27	3	88.2	106.3	105.5	5.04393e+06	6.41968e+06	5.25576e+06	5.32235e+06	6.41968e+06	6.37088e+06	Det	Det	Det	1	1	1		High	High	High	High	High	High	High	High	High	2	2	0.459	0.3556	0	0	1	1	1	1	1	1	535.819	535.819	-0.82	-0.82	-0.00044	-0.00044	35.9949	35.9949	7.31502e-05	4.95749e-05	1.51914e-06	3.63254e-10	1.95386	2.2958	3.6	262.63	262.63	6.03988e-06	0.000163225	36.24
FALSE		High	Unambiguous	RLLLQLEATK	[K].RLLLQLEATK.[S]			2.0322	1	1	6	Q99KJ8	Q99KJ8 [176-185]			Dynactin subunit 2 OS=Mus musculus OX=10090 GN=Dctn2 PE=1 SV=3	Q99KJ8	1	1184.74	10	100	46.64	3	49.5	108.9	141.5	2.86599e+06	6.64976e+06	7.12775e+06	3.02419e+06	6.64976e+06	8.64006e+06	Det	Det	Det	1	1	1		High	High	High	High	High	High	High	High	High	2	2	0.7461	0.6491	0	0	1	1	1	1	1	1	592.871	592.871	-0.37	-0.37	-0.00022	-0.00022	34.2697	34.2697	7.31502e-05	4.95749e-05	7.03983e-06	7.4379e-09	1.72268	2.0322	3.22	323.93	323.93	2.54734e-05	0.000163225	35.74
FALSE		High	Unambiguous	EISGIINAQASPK	[K].EISGIINAQASPK.[E]			2.43815	1	2	6	P50172	P50172 [226-238]			11-beta-hydroxysteroid dehydrogenase 1 OS=Mus musculus OX=10090 GN=Hsd11b1 PE=1 SV=3	P50172; Q3TJI8	0	1327.72	13	100	32.14	3	63	115.6	121.3	662859	1.28296e+06	1.11084e+06	699447	1.28296e+06	1.34653e+06	Det	Det	Det	1	1	1		High	High	High	High	High	High	High	High	High	2	2	0.7634	0.6812	0	0	1	1	1	1	1	1	664.364	664.364	-0.68	-0.68	-0.00045	-0.00045	35.038	35.038	7.31502e-05	4.95749e-05	1.66757e-07	7.11324e-11	2.28691	2.43815	2.98	287.59	287.59	2.77637e-06	0.000163225	36.14
FALSE		High	Unambiguous	LGTQPDSASSTYQENYEQMK	[R].LGTQPDSASSTYQENYEQMK.[A]			4.22774	1	1	20	Q3ULD5	Q3ULD5 [31-50]			Methylcrotonoyl-CoA carboxylase beta chain, mitochondrial OS=Mus musculus OX=10090 GN=Mccc2 PE=1 SV=1	Q3ULD5	0	2277	20	100	42.15	3	109.4	136.7	53.9	1.01762e+07	1.34106e+07	4.3666e+06	1.07379e+07	1.34106e+07	5.29307e+06	Det	Det	Det	2	3	2		High	High	High	High	High	High	High	High	High	2	2	0.8391	0.8399	0	0	1	1	1	1	1	1	1139	1139	-0.09	-0.19	-0.0001	-0.00021	34.1657	35.379	7.31502e-05	4.95749e-05	4.10672e-12	6.30512e-16	3.88654	4.2267	5.06	480.62	480.62	1.58432e-10	0.000163225	35.42
FALSE		High	Unambiguous	KMEGDLNEMEIQLNHSNR	[K].KMEGDLNEMEIQLNHSNR.[M]			6.55066	2	2	15	Q5SX40; G3UW82	Q5SX40 [1624-1641]; G3UW82 [1624-1641]			Myosin-1 OS=Mus musculus OX=10090 GN=Myh1 PE=1 SV=1 Myosin, heavy polypeptide 2, skeletal muscle, adult OS=Mus musculus OX=10090 GN=Myh2 PE=1 SV=1	Q5SX40; G3UW82	1	2158	18	100	24.74	3	126.4	77.3	96.3	19709899	1.27198e+07	13081198	2.07978e+07	1.27198e+07	1.58567e+07	Det	Det	Det	2	2	2	Shared	High	High	High	High	High	High	High	High	High	3	4	0.6303	0.4464	0	0	1	1	1	1	1	1	720.003	540.256	-3.15	0.13	-0.00227	7e-05	34.1976	35.3768	7.31502e-05	4.95749e-05	6.30512e-16	6.30512e-16	5.40912	3.67903	5.78	641.3	641.3	2.13501e-15	0.000163225	35.5
FALSE		High	Unambiguous	KMEGDLNEMEIQLNHSNR	[K].KMEGDLNEMEIQLNHSNR.[M]	1xOxidation [M9]	1xOxidation [M9]	1.98695	2	2	2	Q5SX40; G3UW82	Q5SX40 [1624-1641]; G3UW82 [1624-1641]			Myosin-1 OS=Mus musculus OX=10090 GN=Myh1 PE=1 SV=1 Myosin, heavy polypeptide 2, skeletal muscle, adult OS=Mus musculus OX=10090 GN=Myh2 PE=1 SV=1	Q5SX40; G3UW82	1	2174	18	100	34.57	3	95.9	67.7	136.4			287435	244952	172771	348421	Imp	Imp	Det			1	Shared	n/a	n/a	High	n/a	n/a	High	High	High	High	4	4	0.3187	0.2846	0	0	1	1	1	1	1	1	544.255	544.255	0.41	0.41	0.00022	0.00022	28.9467	28.9467	7.31502e-05	4.95749e-05	1.32293e-05	1.24896e-08	1.62756	1.98695	3.9	212.44	212.44	3.26123e-05	0.000163225	29.14
FALSE		High	Unambiguous	VAEQELLDASER	[R].VAEQELLDASER.[V]			2.83889	1	1	9	Q5SX39	Q5SX39 [1705-1716]			Myosin-4 OS=Mus musculus OX=10090 GN=Myh4 PE=1 SV=1	Q5SX39	0	1359.68	12	100	64.85	3	92.1	39.5	168.4	19075104	8.62065e+06	30362340	2.0128e+07	8.62065e+06	3.68044e+07	Det	Det	Det	2	2	1		High	High	High	High	High	High	High	High	High	2	2	0.6589	0.4696	0	0	1	1	1	1	1	1	680.341	680.341	-0.16	-0.47	-0.00011	-0.00032	36.3967	35.4651	7.31502e-05	4.95749e-05	8.6791e-09	7.2211e-13	2.73245	2.83889	3.13	376.67	376.67	3.1132e-07	0.000163225	36.25
FALSE		High	Unambiguous	ISMPDLHLKGPK	[K].ISMPDLHLKGPK.[V]			2.50744	1	1	6	E9Q616	E9Q616 [1320-1331]; [2693-2704]; [3655-3666]; [3909-3920]			AHNAK nucleoprotein (desmoyokin) OS=Mus musculus OX=10090 GN=Ahnak PE=1 SV=1	E9Q616	1	1335.75	12	100	68.92	3	23	121	156	4.08825e+06	22661726	24107348	4.31391e+06	22661726	2.92223e+07	Det	Det	Det	1	1	1		High	High	High	High	High	High	High	High	High	3	3	0.6846	0.524	0	0	1	1	1	1	1	1	445.92	445.92	0.34	0.34	0.00015	0.00015	35.8555	35.8555	7.31502e-05	4.95749e-05	1.48827e-07	3.21656e-11	2.30405	2.50744	3.34	277.27	277.27	1.90182e-06	0.000163225	35.83
FALSE		High	Unambiguous	VEGGTPLFTLRK	[K].VEGGTPLFTLRK.[T]			2.47393	1	1	10	Q9D2G2	Q9D2G2 [135-146]			Dihydrolipoyllysine-residue succinyltransferase component of 2-oxoglutarate dehydrogenase complex, mitochondrial OS=Mus musculus OX=10090 GN=Dlst PE=1 SV=1	Q9D2G2	1	1317.75	12	100	22.54	3	96.9	123.9	79.2	155287724	209535210	110417028	1.63859e+08	209535210	1.33844e+08	Det	Det	Det	2	2	2		High	High	High	High	High	High	High	High	High	2	2	0.6723	0.63	0	0	1	1	1	1	1	1	659.38	659.379	-0.08	-0.61	-5e-05	-0.0004	35.6972	35.844	7.31502e-05	4.95749e-05	1.16283e-07	4.72132e-11	2.34125	2.47393	3.27	332.85	332.85	2.28366e-06	0.000163225	35.6
FALSE		High	Unambiguous	QDIAFAYQR	[R].QDIAFAYQR.[R]			1.81179	1	3	6	P07356	P07356 [69-77]			Annexin A2 OS=Mus musculus OX=10090 GN=Anxa2 PE=1 SV=2	B0V2N8; B0V2N7; P07356	0	1111.55	9	100	26.25	3	81.8	88.1	130.1	1.59717e+06	1.81637e+06	2.21171e+06	1.68533e+06	1.81637e+06	2.68097e+06	Det	Det	Det	1	1	1		High	High	High	High	High	High	High	High	High	2	2	0.7253	0.6875	0	0	1	1	1	1	1	1	556.28	556.28	-0.55	-0.53	-0.0003	-0.00029	35.8359	35.1675	7.31502e-05	4.95749e-05	1.93615e-05	9.28719e-08	1.57012	1.81179	3.04	222.21	222.21	8.48582e-05	0.000163225	36.22
FALSE		High	Unambiguous	KQNGIGILTLNNPNK	[K].KQNGIGILTLNNPNK.[M]			4.99579	1	3	8	Q9D9V3	Q9D9V3 [75-89]			Ethylmalonyl-CoA decarboxylase OS=Mus musculus OX=10090 GN=Echdc1 PE=1 SV=2	Q9D9V3-2; Q9D9V3; E0CXS3	1	1623.92	15	100	38.22	3	72.3	84.1	143.6	1.80185e+06	2.2129e+06	3.1163e+06	1.90131e+06	2.2129e+06	3.77749e+06	Det	Det	Det	2	1	2		High	High	High	High	High	High	High	High	High	2	2	0.7578	0.7237	0	0	1	1	1	1	1	1	812.463	812.461	0.47	-1.88	0.00038	-0.00152	35.4509	34.3033	7.31502e-05	4.95749e-05	1.81831e-14	6.30512e-16	4.70354	3.66129	4.27	555.27	555.27	2.39098e-12	0.000163225	35.65
FALSE		High	Unambiguous	NSVSQISVLSGGK	[K].NSVSQISVLSGGK.[A]			2.89255	1	3	6	Q91Z25	Q91Z25 [331-343]			Actin-related protein 2/3 complex subunit OS=Mus musculus OX=10090 GN=Arpc1b PE=1 SV=1	Q9WV32; F6THG2; Q91Z25	0	1275.69	13	100	74.2	3	67.7	184.9	47.4	1.14986e+06	3.31346e+06	701149	1.21333e+06	3.31346e+06	849913	Det	Det	Det	1	1	1		High	High	High	High	High	High	High	High	High	2	2	0.758	0.6903	0	0	1	1	1	1	1	1	638.349	638.349	-0.13	-0.13	-8e-05	-8e-05	35.8175	35.8175	7.31502e-05	4.95749e-05	3.15228e-08	3.90548e-13	2.53802	2.89255	3.81	282.22	282.22	2.32254e-07	0.000163225	35.51
FALSE		High	Unambiguous	EATELQSIVK	[R].EATELQSIVK.[Y]			1.41032	1	6	2	A0A571BF46	A0A571BF46 [6616-6625]			Nebulin OS=Mus musculus OX=10090 GN=Neb PE=1 SV=1	E9Q1W3; A0A571BF58; F6X9B6; A0A571BF46; A2AQB2; A2AQA9	0	1117.61	10	100	49.75	3	127.9	42.6	129.6	2.17165e+06	762803	1.91543e+06	2.29152e+06	762803	2.32183e+06	Det	Det	Det	1	1	1		High	Peak Found	Peak Found	High	Peak Found	Peak Found	High	High	High	2	2	0.5925	0.5605	0	0	1	1	1	1	1	1	559.308	559.308	-1.28	-1.28	-0.00072	-0.00072	35.8071	35.8071	0.000105415	4.95749e-05	0.000481702	9.20642e-06	1.08343	1.41032	2.48	155.67	155.67	0.00075871	0.000163225	36.14
FALSE		High	Unambiguous	LGTAAIQGAIEK	[K].LGTAAIQGAIEK.[A]			3.04791	1	1	35	Q8QZT1	Q8QZT1 [64-75]			Acetyl-CoA acetyltransferase, mitochondrial OS=Mus musculus OX=10090 GN=Acat1 PE=1 SV=1	Q8QZT1	0	1171.67	12	100	16.22	3	81.4	110.9	107.7	2.82907e+08	4.07005e+08	3.25926e+08	2.98523e+08	4.07005e+08	3.95078e+08	Det	Det	Det	4	5	2		High	High	High	High	High	High	High	High	High	2	2	0.599	0.5368	0	0	1	1	1	1	1	1	586.337	586.337	-0.53	-0.83	-0.00031	-0.00049	35.7966	35.1271	7.31502e-05	4.95749e-05	4.46313e-09	6.58871e-14	2.8327	3.04791	4.08	351.11	351.11	9.94398e-08	0.000163225	34.83
FALSE		High	Unambiguous	TCTTVAFTQVNSEDK	[K].TCTTVAFTQVNSEDK.[G]			3.13673	1	1	6	P12970	P12970 [198-212]			Large ribosomal subunit protein eL8 OS=Mus musculus OX=10090 GN=Rpl7a PE=1 SV=2	P12970	0	1643.76	15	100	44.83	3	84.6	150.5	64.9	1.76538e+06	3.31346e+06	1.17855e+06	1.86283e+06	3.31346e+06	1.42861e+06	Det	Det	Det	2	2	1		High	High	Peak Found	High	High	Peak Found	High	High	High	2	2	0.8456	0.7568	0	0	1	1	1	1	1	1	822.382	822.382	-0.58	-0.58	-0.00048	-0.00048	35.2605	35.2605	7.31502e-05	4.95749e-05	1.45474e-08	2.38226e-14	2.65459	3.13673	3.66	317.24	317.24	6.12269e-08	0.000163225	36.14
FALSE		High	Unambiguous	SDQWKPLNLEEK	[K].SDQWKPLNLEEK.[K]			1.64786	1	9	5	Q6NZJ6	Q6NZJ6 [602-613]			Eukaryotic translation initiation factor 4 gamma 1 OS=Mus musculus OX=10090 GN=Eif4g1 PE=1 SV=1	Q6NZJ6-2; A0A0J9YVC1; E9Q9E1; E9Q770; E9PVC5; E9PVC6; A0A0J9YUS5; A0A0J9YUC1; Q6NZJ6	0	1486.75	12	100	8.26	3	109.5	96.4	94.2	1.89313e+06	1.75855e+06	1.41817e+06	1.99763e+06	1.75855e+06	1.71907e+06	Det	Det	Det	2	2	2		High	High	Peak Found	High	High	Peak Found	High	High	High	3	3	0.6488	0.5589	0	0	1	1	1	1	1	1	496.255	496.255	-2.85	-2.85	-0.00141	-0.00141	35.7635	35.7635	7.31502e-05	4.95749e-05	3.51662e-05	6.072e-07	1.48009	1.64786	2.97	204.74	204.74	0.00020764	0.000163225	35.85
FALSE		High	Unambiguous	VSQPIEGHAASFAQFK	[K].VSQPIEGHAASFAQFK.[M]			3.32087	1	2	4	Q5SXR6	Q5SXR6 [194-209]			Clathrin heavy chain OS=Mus musculus OX=10090 GN=Cltc PE=1 SV=1	Q68FD5; Q5SXR6	0	1716.87	16	100	33.5	3	74	137.8	88.2	965064	1.89604e+06	1.00089e+06	1.01833e+06	1.89604e+06	1.21326e+06	Det	Det	Det	1	1	1		High	High	Peak Found	High	High	Peak Found	High	High	High	3	3	0.7904	0.7012	0	0	1	1	1	1	1	1	572.962	572.962	0.35	0.35	0.0002	0.0002	34.2288	34.2288	7.31502e-05	4.95749e-05	1.40083e-09	2.89041e-15	3.00738	3.32087	4.25	339.7	339.7	2.24023e-08	0.000163225	35.76
FALSE		High	Unambiguous	ELEEEVSNFQK	[K].ELEEEVSNFQK.[K]			2.0107	1	5	6	A0A0J9YUL3	A0A0J9YUL3 [387-397]			Septin OS=Mus musculus OX=10090 GN=Septin11 PE=1 SV=1	Q8C1B7; Q8C1B7-3; A0A0J9YUL3; A0A0J9YTY0; Q8C1B7-2	0	1351.64	11	100	3.58	3	102.8	101.2	96	1.44311e+06	1.49879e+06	1.17258e+06	1.52277e+06	1.49879e+06	1.42137e+06	Det	Det	Det	1	1	1		High	High	High	High	High	High	High	High	High	2	2	0.6473	0.4504	0	0	1	1	1	1	1	1	676.322	676.322	-0.42	-0.42	-0.00029	-0.00029	35.7591	35.7591	7.31502e-05	4.95749e-05	3.92694e-06	9.51579e-09	1.81069	2.0107	2.62	247.72	247.72	2.86462e-05	0.000163225	36.15
FALSE		High	Unambiguous	LATFWHYAK	[R].LATFWHYAK.[V]			1.50585	1	1	10	Q9CPQ8	Q9CPQ8 [27-35]			ATP synthase subunit g, mitochondrial OS=Mus musculus OX=10090 GN=Atp5mg PE=1 SV=1	Q9CPQ8	0	1136.59	9	100	43.98	3	120.1	130.3	49.6	12642878	14476945	4.5419e+06	1.33407e+07	14476945	5.50556e+06	Det	Det	Det	1	1	1		High	High	High	High	High	High	High	High	High	3	3	0.6288	0.4703	0	0	1	1	1	1	1	1	379.534	379.535	-0.61	0.42	-0.00023	0.00016	34.1193	35.6275	7.31502e-05	4.95749e-05	3.30729e-05	3.0866e-06	1.48935	1.50585	1.85	196.73	196.73	0.000450647	0.000163225	35.58
FALSE		High	Unambiguous	RIPLAEWESR	[R].RIPLAEWESR.[I]			1.29953	1	1	8	Q9CZ13	Q9CZ13 [423-432]			Cytochrome b-c1 complex subunit 1, mitochondrial OS=Mus musculus OX=10090 GN=Uqcrc1 PE=1 SV=2	Q9CZ13	1	1256.67	10	100	45.63	3	58.9	149.1	92	2.82932e+06	7.55785e+06	3.84744e+06	2.98549e+06	7.55785e+06	4.66376e+06	Det	Det	Det	2	2	2		High	High	High	High	High	High	High	High	High	2	2	0.4571	0.3858	0	0	1	1	1	1	1	1	628.842	628.842	1.38	1.38	0.00087	0.00087	35.0637	35.0637	7.31502e-05	4.95749e-05	0.000197429	3.25779e-05	1.21924	1.29953	2.54	252.84	252.84	0.00138736	0.000163225	35.56
FALSE		High	Unambiguous	WNDVAGLEGAK	[R].WNDVAGLEGAK.[E]			1.45342	1	1	2	Q8VEJ9	Q8VEJ9 [126-136]			Vacuolar protein sorting-associated protein 4A OS=Mus musculus OX=10090 GN=Vps4a PE=1 SV=1	Q8VEJ9	0	1159.57	11	100	9.97	3	111.4	93.2	95.3	556360	491025	414342	587070	491025	502254	Det	Det	Det	1	1	1		High	Peak Found	Peak Found	High	Peak Found	Peak Found	High	High	High	2	2	0.5157	0.4335	0	0	1	1	1	1	1	1	580.291	580.291	-0.29	-0.29	-0.00017	-0.00017	35.7388	35.7388	7.31502e-05	4.95749e-05	7.54087e-05	5.62404e-06	1.36491	1.45342	2.33	190.94	190.94	0.000599823	0.000163225	35.98
FALSE		High	Unambiguous	IEEANGRETTGDGEVDLLTK	[K].IEEANGRETTGDGEVDLLTK.[E]			1.73062	1	1	2	Q99LE6	Q99LE6 [44-63]			ATP-binding cassette sub-family F member 2 OS=Mus musculus OX=10090 GN=Abcf2 PE=1 SV=1	Q99LE6	1	2147.05	20																			No Quan Values	High	n/a	n/a	High	n/a	n/a	High	High	High	3	3	0.588	0.4585	0	0	1	1	1	1	1	1	716.353	716.353	-0.37	-0.37	-0.00026	-0.00026	35.725	35.725	7.31502e-05	4.95749e-05	8.92275e-06	2.35329e-07	1.68694	1.73062	2.77	247.84	247.84	0.000132169	0.000163225
FALSE		High	Unambiguous	AALTLTPSAVNK	[R].AALTLTPSAVNK.[I]			2.13005	1	3	4	I3ITR1	I3ITR1 [23-34]			cDNA sequence AK157302 OS=Mus musculus OX=10090 GN=AK157302 PE=3 SV=1	Q9D924; I3ITR1; A0A286YCW6	0	1185.68	12	100	13.5	3	115.4	90	94.7	1.71018e+06	1.4073e+06	1.22201e+06	1.80458e+06	1.4073e+06	1.48129e+06	Det	Det	Det	1	1	1		High	High	Peak Found	High	High	Peak Found	High	High	High	2	2	0.4919	0.5879	0	0	1	1	1	1	1	1	593.346	593.346	0.67	0.67	0.0004	0.0004	34.8808	34.8808	7.31502e-05	4.95749e-05	1.763e-06	2.42492e-09	1.93142	2.13005	3.13	257.27	257.27	1.49301e-05	0.000163225	36.03
FALSE		High	Unambiguous	ACTGSLNMTLQR	[K].ACTGSLNMTLQR.[A]			2.03975	1	11	6	Q8CI51	Q8CI51 [72-83]			PDZ and LIM domain protein 5 OS=Mus musculus OX=10090 GN=Pdlim5 PE=1 SV=4	D9J301; E9Q8P5; Q8CI51-3; F8WJI6; D9J2Z9; Q8CI51-2; D9J302; Q9CRA2; D9J300; D9J303; Q8CI51	0	1294.62	12	100	88.89	3	171.3	0.4	128.3	1.71035e+06		1.11571e+06	1.80476e+06	4149.75	1.35244e+06	Det	Imp	Det	1		1		High	n/a	High	High	n/a	High	High	High	High	2	2	0.7723	0.6103	0	0	1	1	1	1	1	1	647.814	647.814	-2.12	-2.12	-0.00137	-0.00137	35.2864	35.2864	7.31502e-05	4.95749e-05	4.22201e-06	6.82214e-09	1.79976	2.03975	2.72	241.07	241.07	2.44446e-05	0.000163225	35.61
FALSE		High	Unambiguous	VEPAVIEAQNAVK	[K].VEPAVIEAQNAVK.[S]			2.96007	1	1	6	Q9JHU4	Q9JHU4 [3283-3295]			Cytoplasmic dynein 1 heavy chain 1 OS=Mus musculus OX=10090 GN=Dync1h1 PE=1 SV=2	Q9JHU4	0	1367.75	13	100	5.65	3	99.6	94.5	105.8	2214773	2.21772e+06	2.04797e+06	2.33702e+06	2.21772e+06	2.4825e+06	Det	Det	Det	1	1	1		High	High	High	High	High	High	High	High	High	2	2	0.7405	0.6667	0	0	1	1	1	1	1	1	684.38	684.38	0.31	0.31	0.00022	0.00022	35.6643	35.6643	7.31502e-05	4.95749e-05	1.58413e-08	1.80203e-13	2.64174	2.96007	3.06	318.6	318.6	1.6064e-07	0.000163225	36.07
FALSE		High	Unambiguous	LVDSKNFDDYMK	[K].LVDSKNFDDYMK.[S]			2.99012	1	1	10	P11404	P11404 [11-22]			Fatty acid-binding protein, heart OS=Mus musculus OX=10090 GN=Fabp3 PE=1 SV=5	P11404	1	1474.69	12	100	42.66	3	143.1	99.1	57.8	6.38698e+06	4.67028e+06	2.24513e+06	6.73953e+06	4.67028e+06	2.72148e+06	Det	Det	Det	2	2	2		High	High	High	High	High	High	High	High	High	2	2	1	0.7641	0	0	1	1	1	1	1	1	737.849	737.849	1.38	1.38	0.00102	0.00102	35.6621	35.6621	7.31502e-05	4.95749e-05	3.81275e-09	1.27728e-13	2.85644	2.99012	2.84	388.69	388.69	1.36332e-07	0.000163225	35.79
FALSE		High	Unambiguous	TVNLSIPQSETSSTK	[K].TVNLSIPQSETSSTK.[L]			2.70725	1	3	6	Q3V1D3	Q3V1D3 [79-93]			AMP deaminase 1 OS=Mus musculus OX=10090 GN=Ampd1 PE=1 SV=2	H3BLC7; A0A0G2JFD4; Q3V1D3	0	1591.82	15	100	81.45	3	121.9	9.8	168.3	666185		800377	702957	56730.4	970195	Det	Imp	Det	1		1		High	High	High	High	High	High	High	High	High	2	2	0.5653	0.4908	0	0	1	1	1	1	1	1	796.41	796.41	-2.66	-2.66	-0.00212	-0.00212	35.7622	35.7622	7.31502e-05	4.95749e-05	2.49571e-08	3.26172e-12	2.57323	2.70725	2.73	302.51	302.51	6.38798e-07	0.000163225	35.91
FALSE		High	Unambiguous	REELSNVLAAMRK	[K].REELSNVLAAMRK.[A]			2.24441	1	1	14	P47964	P47964 [87-99]			Large ribosomal subunit protein eL36 OS=Mus musculus OX=10090 GN=Rpl36 PE=1 SV=3	P47964	2	1516.83	13	100	64.8	3	54.6	71.2	174.2	1.01242e+07	1.39272e+07	2.81182e+07	1.0683e+07	1.39272e+07	3.40841e+07	Det	Det	Det	2	2	2		High	High	High	High	High	High	High	High	High	4	4	0.5992	0.58	0	0	1	1	1	1	1	1	379.962	379.962	-0.18	-0.18	-7e-05	-7e-05	33.3511	33.3511	7.31502e-05	4.95749e-05	2.49188e-06	6.54382e-10	1.87925	2.24441	3.5	257.28	257.28	7.99627e-06	0.000163225	34.92
FALSE		High	Unambiguous	ALIAAQYSGAQVR	[K].ALIAAQYSGAQVR.[V]			2.80393	1	1	6	Q9D8N0	Q9D8N0 [18-30]			Elongation factor 1-gamma OS=Mus musculus OX=10090 GN=Eef1g PE=1 SV=3	Q9D8N0	0	1347.74	13	100	31.62	3	105.7	65.9	128.4	777995	512084	822733	820938	512084	997294	Det	Det	Det	1	1	1		High	High	High	High	High	High	High	High	High	2	2	0.6947	0.7122	0	0	1	1	1	1	1	1	674.375	674.375	3.84	3.84	0.00258	0.00258	35.7462	35.7462	7.31502e-05	4.95749e-05	4.26453e-08	1.07771e-12	2.49246	2.80393	3.37	316.68	316.68	3.76797e-07	0.000163225	35.8
FALSE		High	Unambiguous	DLDELSRYPEDK	[R].DLDELSRYPEDK.[I]			2.33227	1	3	4	Q8K310	Q8K310 [121-132]			Matrin-3 OS=Mus musculus OX=10090 GN=Matr3 PE=1 SV=1	A0A494B9B1; A0A494BAZ2; Q8K310	1	1479.7	12	100	28.6	3	129.5	72.4	98	1.41144e+06	832780	929817	1.48934e+06	832780	1.1271e+06	Det	Det	Det	2	2	2		High	Peak Found	High	High	Peak Found	High	High	High	High	2	2	0.7549	0.4463	0	0	1	1	1	1	1	1	740.35	740.35	-2.72	-2.72	-0.00201	-0.00201	35.8596	35.8596	7.31502e-05	4.95749e-05	1.56584e-07	2.39202e-10	2.2964	2.33227	2.42	374.97	374.97	4.94934e-06	0.000163225	35.97
FALSE		High	Unambiguous	NVLGHMQQGGSPTPFDR	[K].NVLGHMQQGGSPTPFDR.[N]			2.67341	1	3	2	P47857	P47857 [657-673]			ATP-dependent 6-phosphofructokinase, muscle type OS=Mus musculus OX=10090 GN=Pfkm PE=1 SV=3	P47857-3; P47857; P47857-2	0	1840.88	17	100	17.63	3	82.1	100.6	117.3	895630	1.15927e+06	1.11461e+06	945066	1.15927e+06	1.3511e+06	Det	Det	Det	1	1	1		High	Peak Found	Peak Found	High	Peak Found	Peak Found	High	High	High	3	3	0.6309	0.648	0	0	1	1	1	1	1	1	614.296	614.296	-2.1	-2.1	-0.00129	-0.00129	35.6216	35.6216	7.31502e-05	4.95749e-05	2.46565e-08	4.80559e-12	2.57505	2.67341	3.21	303.05	303.05	7.68436e-07	0.000163225	35.58
FALSE		High	Unambiguous	VIACFDSLKGR	[R].VIACFDSLKGR.[C]			2.7054	1	11	4	A0A0A6YVV8	A0A0A6YVV8 [50-60]			Muscleblind like splicing factor 1 OS=Mus musculus OX=10090 GN=Mbnl1 PE=1 SV=1	A0A0A6YWB0; A0A0A6YXP3; Q8C181; Q8C181-3; A0A2K6EDM5; A0A0A6YXE3; Q9JKP5; G3X9Q0; A0A0A6YVV8; Q8C181-2; Q8C181-4	1	1208.65	11	100	63.56	3	109.4	158.3	32.3	730972	1.11609e+06	187578	771320	1.11609e+06	227376	Det	Det	Det	1	1	1		High	High	Peak Found	High	High	Peak Found	High	High	High	3	3	0.6316	0.6139	0	0	1	1	1	1	1	1	403.553	403.553	-1.13	-1.13	-0.00045	-0.00045	34.4028	34.4028	7.31502e-05	4.95749e-05	4.51645e-08	3.33141e-12	2.48381	2.7054	3.6	294.11	294.11	6.45283e-07	0.000163225	35.63
FALSE		High	Unambiguous	AGQAVDDFIEK	[K].AGQAVDDFIEK.[L]			1.73463	1	1	10	Q9DCD0	Q9DCD0 [77-87]			6-phosphogluconate dehydrogenase, decarboxylating OS=Mus musculus OX=10090 GN=Pgd PE=1 SV=3	Q9DCD0	0	1192.58	11	100	14.63	3	98.6	86.1	115.3	23878130	22009244	24304956	2.51962e+07	22009244	2.94618e+07	Det	Det	Det	1	1	1		High	High	High	High	High	High	High	High	High	2	2	0.7615	0.6424	0	0	1	1	1	1	1	1	596.796	596.796	0.44	0.93	0.00026	0.00056	35.3791	34.9438	7.31502e-05	4.95749e-05	1.45497e-05	2.24767e-07	1.61321	1.73463	3.16	255.84	255.84	0.000129308	0.000163225	35.77
FALSE		High	Unambiguous	GIHPTIISESFQK	[K].GIHPTIISESFQK.[A]			1.34192	1	2	4	P80315	P80315 [127-139]			T-complex protein 1 subunit delta OS=Mus musculus OX=10090 GN=Cct4 PE=1 SV=3	P80315; G5E839	0	1456.78	13	100	21.58	3	84.8	124.7	90.5	1232379	1.91214e+06	1.14458e+06	1.3004e+06	1.91214e+06	1.38742e+06	Det	Det	Det	1	1	2		High	Peak Found	High	High	Peak Found	High	High	High	High	3	2	0.7148	0.6457	0	0	1	1	1	1	1	1	486.264	728.892	-0.68	-2.16	-0.00033	-0.00157	35.5813	35.3185	7.31502e-05	4.95749e-05	8.7795e-05	2.3081e-05	1.34192	1.3298	2.54	215.89	215.89	0.0011014	0.000163225	35.5
FALSE		High	Unambiguous	ALGFPLERPK	[R].ALGFPLERPK.[S]			1.22258	1	2	6	Q9CZU6	Q9CZU6 [441-450]			Citrate synthase, mitochondrial OS=Mus musculus OX=10090 GN=Cs PE=1 SV=1	Q9CZU6; Q80X68	0	1127.66	10	100	30.44	3	104.8	127.8	67.4	7183342	9239987	4.02436e+06	7.57985e+06	9239987	4.87822e+06	Det	Det	Det	1	1	1		High	High	High	High	High	High	High	High	High	3	3	1	0.4581	0	0	1	1	1	1	1	1	376.557	376.557	-1.51	-1.51	-0.00057	-0.00057	34.1987	34.1987	0.000105415	4.95749e-05	0.000427988	7.78556e-05	1.1015	1.22258	1.79	148.11	148.11	0.00210844	0.000163225	35.61
FALSE		High	Unambiguous	LSSWDQAETPGHTPSLR	[K].LSSWDQAETPGHTPSLR.[W]			2.35797	1	2	2	G5E866	G5E866 [215-231]			Splicing factor 3b, subunit 1 OS=Mus musculus OX=10090 GN=Sf3b1 PE=1 SV=1	G5E866; Q99NB9	0	1881.91	17																			No Quan Values	High	n/a	n/a	High	n/a	n/a	High	High	High	3	3	0.699	0.6906	0	0	1	1	1	1	1	1	627.975	627.975	0.12	0.12	7e-05	7e-05	35.5688	35.5688	7.31502e-05	4.95749e-05	3.9125e-07	1.78213e-10	2.15835	2.35797	3.07	241.44	241.44	4.30136e-06	0.000163225
FALSE		High	Unambiguous	FEDVPIAHIK	[K].FEDVPIAHIK.[A]			1.21356	1	2	6	Q3U8Y1	Q3U8Y1 [77-86]			Mitochondrial ribosomal protein S11 OS=Mus musculus OX=10090 GN=Mrps11 PE=1 SV=1	Q9DCA2; Q3U8Y1	0	1168.64	10	100	35	3	136	98	66	3.04621e+06	2.31737e+06	1.28793e+06	3.21435e+06	2.31737e+06	1.56119e+06	Det	Det	Det	1	1	1		High	High	High	High	High	High	High	High	High	3	3	0.7589	0.4891	0	0	1	1	1	1	1	1	390.217	390.217	-0.58	-0.58	-0.00023	-0.00023	35.5623	35.5623	7.31502e-05	4.95749e-05	0.000204954	0.00017592	1.21356	1.14946	2.29	206.97	206.97	0.00221436	0.000163225	35.71
FALSE		High	Unambiguous	AFSGYLGPDESK	[K].AFSGYLGPDESK.[W]			1.50404	1	5	2	H3BKH6	H3BKH6 [200-211]			S-formylglutathione hydrolase OS=Mus musculus OX=10090 GN=Esd PE=1 SV=1	Q9R0P3; H3BJP2; H3BKH6; H3BLJ9; H3BJL6	0	1270.6	12	100	20.73	3	118.2	77.4	104.4	476449	329359	366150	502748	329359	443836	Det	Det	Det	1	1	1		High	Peak Found	Peak Found	High	Peak Found	Peak Found	High	High	High	2	2	0.4287	0.5437	0	0	1	1	1	1	1	1	635.8	635.8	-2.37	-2.37	-0.0015	-0.0015	35.5344	35.5344	7.31502e-05	4.95749e-05	5.59155e-05	3.15124e-06	1.41008	1.50404	2.63	229.64	229.64	0.000455118	0.000163225	35.71
FALSE		High	Unambiguous	AREEGIRLFAVAPNR	[R].AREEGIRLFAVAPNR.[N]			1.19577	1	2	2	Q02788	Q02788 [195-209]			Collagen alpha-2(VI) chain OS=Mus musculus OX=10090 GN=Col6a2 PE=1 SV=3	Q02788; D3Z7D5	2	1698.94	15	100	80.61	3	193	56	51	765622			807882	234219	213429	Det	Imp	Imp	1				High	n/a	n/a	High	n/a	n/a	High	High	High	4	4	0.7154	0.49	0	0	1	1	1	1	1	1	425.49	425.49	-2.12	-2.12	-0.0009	-0.0009	35.5095	35.5095	7.31502e-05	7.11558e-05	0.000230437	0.000531776	1.19577	1.04544	2.51	250.03	250.03	0.00243901	0.000163225	35.58
FALSE		High	Unambiguous	LLGSLDIDHNQYKFGHTK	[K].LLGSLDIDHNQYKFGHTK.[V]			1.96881	2	2	2	Q02566; Q91Z83	Q02566 [747-764]; Q91Z83 [745-762]			Myosin-6 OS=Mus musculus OX=10090 GN=Myh6 PE=1 SV=2 Myosin-7 OS=Mus musculus OX=10090 GN=Myh7 PE=2 SV=1	Q02566; Q91Z83	1	2086.07	18	100	136.69	3	257.8	20.6	21.6	1.55788e+06			1.64388e+06	131043	137767	Det	Imp	Imp	1			Shared	High	n/a	n/a	High	n/a	n/a	High	High	High	5	5	0.7503	0.4842	0	0	1	1	1	1	1	1	418.02	418.02	0.12	0.12	5e-05	5e-05	35.5074	35.5074	7.31502e-05	4.95749e-05	1.79533e-06	1.53745e-08	1.92868	1.96881	3.16	261.8	261.8	3.60076e-05	0.000163225	35.54
FALSE		High	Unambiguous	VLQEDTLPDLHTK	[K].VLQEDTLPDLHTK.[Y]			2.93153	1	4	14	P18572	P18572 [177-189]			Basigin OS=Mus musculus OX=10090 GN=Bsg PE=1 SV=2	K3W4Q8; P18572; P18572-2; J3QP71	0	1508.8	13	100	19.11	3	105.4	78.8	115.8	5.23052e+07	4.12431e+07	50028329	5.51924e+07	4.12431e+07	6.06429e+07	Det	Det	Det	2	2	2		High	High	High	High	High	High	High	High	High	2	2	0.7446	0.6528	0	0	1	1	1	1	1	1	754.902	754.902	0.34	0.34	0.00025	0.00025	35.7272	35.7272	7.31502e-05	4.95749e-05	2.38455e-09	2.49881e-13	2.92719	2.93153	3.37	363.48	363.48	1.87729e-07	0.000163225	35.76
FALSE		High	Unambiguous	DLELQADSAIKGR	[K].DLELQADSAIKGR.[E]			2.7627	2	5	8	A0A338P6K2; E9QPE7	A0A338P6K2 [1635-1647]; E9QPE7 [1628-1640]			Myosin, heavy polypeptide 11, smooth muscle OS=Mus musculus OX=10090 GN=Myh11 PE=1 SV=1 Myosin, heavy polypeptide 11, smooth muscle OS=Mus musculus OX=10090 GN=Myh11 PE=1 SV=2	A0A2R8VHF9; A0A338P6K2; O08638-2; O08638; E9QPE7	1	1415.75	13	100	31.36	3	135.9	78.2	85.9	3099204	1.88108e+06	1.70404e+06	3.27027e+06	1.88108e+06	2.0656e+06	Det	Det	Det	1	2	2	Shared	High	High	High	High	High	High	High	High	High	2	2	0.668	0.5485	0	0	1	1	1	1	1	1	708.378	708.378	-0.53	-0.53	-0.00037	-0.00037	34.7551	34.7551	7.31502e-05	4.95749e-05	7.10095e-09	3.38991e-12	2.7627	2.70388	2.68	354.32	354.32	4.71928e-07	0.000163225	35.77
FALSE		High	Unambiguous	LAADGTVMNTFAHK	[K].LAADGTVMNTFAHK.[C]			1.40662	1	1	2	P35385	P35385 [111-124]			Heat shock protein beta-7 OS=Mus musculus OX=10090 GN=Hspb7 PE=1 SV=3	P35385	0	1475.73	14	100	92.04	3	205.8	38	56.2	799462		190210	843590	155825	230567	Det	Imp	Det	1		1		High	n/a	Peak Found	High	n/a	Peak Found	High	High	High	3	3	0.7022	0.445	0	0	1	1	1	1	1	1	492.582	492.582	0.26	0.26	0.00013	0.00013	35.4696	35.4696	7.31502e-05	4.95749e-05	5.72128e-05	2.51511e-05	1.40662	1.32226	2	185.23	185.23	0.000774167	0.000163225	35.61
FALSE		High	Unambiguous	EIVDAAEDYAK	[R].EIVDAAEDYAK.[E]			1.74955	1	2	8	Q922B2	Q922B2 [16-26]			Aspartate--tRNA ligase, cytoplasmic OS=Mus musculus OX=10090 GN=Dars1 PE=1 SV=2	Q922B2; Q8BJY7	0	1223.58	11	100	36.48	3	139.7	68	92.3	1.57291e+06	807687	904315	1.65973e+06	807687	1.09619e+06	Det	Det	Det	1	1	1		High	High	High	High	High	High	High	High	High	2	2	0.7303	0.574	0	0	1	1	1	1	1	1	612.293	612.293	-0.7	-0.7	-0.00043	-0.00043	34.6782	34.6782	7.31502e-05	4.95749e-05	1.27299e-05	1.89445e-07	1.63336	1.74955	2.23	225.23	225.23	0.000119194	0.000163225	35.87
FALSE		High	Unambiguous	HGYIGEFEIIDDHRAGK	[K].HGYIGEFEIIDDHRAGK.[I]			2.74223	1	4	6	P62245	P62245 [44-60]			Small ribosomal subunit protein uS8 OS=Mus musculus OX=10090 GN=Rps15a PE=1 SV=2	D3Z712; D3YVB4; F8WJ41; P62245	1	1956.96	17	100	33.9	3	122	117	61	2.35114e+06	2378646	1.02253e+06	2.48092e+06	2378646	1.23949e+06	Det	Det	Det	1	1	1		High	High	High	High	High	High	High	High	High	4	4	0.8062	0.6452	0	0	1	1	1	1	1	1	489.995	489.995	1.58	1.58	0.00077	0.00077	35.4617	35.4617	7.31502e-05	4.95749e-05	1.58284e-08	2.18487e-12	2.64187	2.74223	4.34	354.87	354.87	5.27735e-07	0.000163225	35.17
FALSE		High	Unambiguous	VLGEAMTGISQNAK	[K].VLGEAMTGISQNAK.[N]			3.31103	1	1	8	P26039	P26039 [1402-1415]			Talin-1 OS=Mus musculus OX=10090 GN=Tln1 PE=1 SV=2	P26039	0	1418.73	14	100	13.31	3	104.5	110.5	85	3.49971e+06	3.90291e+06	2.4782e+06	3.69289e+06	3.90291e+06	3.00401e+06	Det	Det	Det	2	2	1		High	High	High	High	High	High	High	High	High	2	2	0.6453	0.6947	0	0	1	1	1	1	1	1	709.868	709.868	-1.38	-1.73	-0.00098	-0.00123	35.4597	34.3319	7.31502e-05	4.95749e-05	1.81971e-09	3.23519e-15	2.96794	3.31103	4.16	381.55	381.55	2.36389e-08	0.000163225	35.62
FALSE		High	Unambiguous	AKYPSLGQKPGGSDFLMK	[K].AKYPSLGQKPGGSDFLMK.[R]			1.17172	1	3	2	P60840	P60840 [39-56]			Alpha-endosulfine OS=Mus musculus OX=10090 GN=Ensa PE=1 SV=1	P60840-2; P60840-3; P60840	1	1924	18	100	56.49	3	161.6	87.8	50.6	468861			494741	268814	154940	Det	Imp	Imp	1				High	n/a	n/a	High	n/a	n/a	High	High	High	4	4	0.6094	0.4045	0	0	1	1	1	1	1	1	481.754	481.754	-3.24	-3.24	-0.00156	-0.00156	35.4379	35.4379	0.000105415	4.95749e-05	0.000381506	0.000137531	1.11905	1.17172	3.14	205.93	205.93	0.00277916	0.000163225	35.38
FALSE		High	Unambiguous	VLSRPNAQELPSMYQR	[R].VLSRPNAQELPSMYQR.[L]			3.30664	1	3	6	O35129	O35129 [108-123]			Prohibitin-2 OS=Mus musculus OX=10090 GN=Phb2 PE=1 SV=1	F6QPR1; O35129; F6Q8V7	0	1888.97	16	100	50.15	3	42.9	120	137.1	874474	2.57762e+06	2430478	922743	2.57762e+06	2.94616e+06	Det	Det	Det	1	1	2		High	High	High	High	High	High	High	High	High	3	3	0.7155	0.7146	0	0	1	1	1	1	1	1	630.327	630.327	-1.2	-1.2	-0.00076	-0.00076	35.4357	35.4357	7.31502e-05	4.95749e-05	2.22674e-10	3.40221e-15	3.28461	3.30664	4.1	406.1	406.1	2.42123e-08	0.000163225	34.73
FALSE		High	Unambiguous	DMSPSAETEAPLAK	[K].DMSPSAETEAPLAK.[N]			3.03004	1	3	4	P27546	P27546 [515-528]			Microtubule-associated protein 4 OS=Mus musculus OX=10090 GN=Map4 PE=1 SV=3	P27546; P27546-2; P27546-3	0	1446.68	14	100	25.31	3	96.4	76.7	126.9	858282	720853	984100	905657	720853	1.1929e+06	Det	Det	Det	1	1	1		High	Peak Found	High	High	Peak Found	High	High	High	High	2	2	0.8793	0.7156	0	0	1	1	1	1	1	1	723.841	723.841	-2.39	-2.39	-0.00173	-0.00173	35.5463	35.5463	7.31502e-05	4.95749e-05	1.59006e-08	8.08583e-14	2.64118	3.03004	3.2	326.09	326.09	1.09631e-07	0.000163225	35.72
FALSE		High	Unambiguous	ASAYVFASPGCK	[K].ASAYVFASPGCK.[K]			2.05891	1	3	4	A0A1B0GRV0	A0A1B0GRV0 [248-259]			3'(2'), 5'-bisphosphate nucleotidase 1 OS=Mus musculus OX=10090 GN=Bpnt1 PE=1 SV=1	Q9Z0S1; A0A1B0GRV0; D3Z0E6	0	1200.57	12	100	44.41	3	92.9	147.5	59.6	853183	1.42914e+06	475973	900276	1.42914e+06	576961	Det	Det	Det	1	1	1		High	High	Peak Found	High	High	Peak Found	High	High	High	2	2	0.6854	0.6857	0	0	1	1	1	1	1	1	600.791	600.791	1.8	1.8	0.00108	0.00108	35.4271	35.4271	7.31502e-05	4.95749e-05	6.7026e-06	5.47775e-09	1.73008	2.05891	2.8	202.22	202.22	2.20167e-05	0.000163225	35.43
FALSE		High	Unambiguous	ASNTSEVYFDGVK	[K].ASNTSEVYFDGVK.[V]			2.50512	1	2	4	P50544	P50544 [305-317]			Very long-chain specific acyl-CoA dehydrogenase, mitochondrial OS=Mus musculus OX=10090 GN=Acadvl PE=1 SV=3	P50544; B1AR28	0	1416.66	13	100	16.4	3	94.4	118.5	87.1	1.19721e+06	1.58577e+06	962251	1.26329e+06	1.58577e+06	1.16641e+06	Det	Det	Det	1	1	1		High	High	Peak Found	High	High	Peak Found	High	High	High	2	2	0.7641	0.6748	0	0	1	1	1	1	1	1	708.834	708.834	-1.91	-1.91	-0.00135	-0.00135	34.3116	34.3116	7.31502e-05	4.95749e-05	1.81991e-07	3.30317e-11	2.27373	2.50512	3.26	288.78	288.78	1.92607e-06	0.000163225	35.43
FALSE		High	Unambiguous	TQFGDKIHNFGVIQEK	[R].TQFGDKIHNFGVIQEK.[L]			2.698	1	2	6	P50544	P50544 [368-383]			Very long-chain specific acyl-CoA dehydrogenase, mitochondrial OS=Mus musculus OX=10090 GN=Acadvl PE=1 SV=3	P50544; B1AR28	1	1860.96	16	100	39.02	3	55.5	116.1	128.4	2.18886e+06	4.83385e+06	4.40736e+06	2.30968e+06	4.83385e+06	5.34247e+06	Det	Det	Det	1	1	1		High	High	High	High	High	High	High	High	High	3	3	0.7033	0.5681	0	0	1	1	1	1	1	1	620.99	620.99	-2.16	-2.16	-0.00134	-0.00134	34.0166	34.0166	7.31502e-05	4.95749e-05	9.5057e-08	3.62616e-12	2.37163	2.698	4.7	298.11	298.11	6.7189e-07	0.000163225	35.38
FALSE		High	Unambiguous	ELNDFISYLQR	[R].ELNDFISYLQR.[E]			1.8643	1	1	6	P27773	P27773 [472-482]			Protein disulfide-isomerase A3 OS=Mus musculus OX=10090 GN=Pdia3 PE=1 SV=2	P27773	0	1397.71	11	100	31.01	3	77.9	86.7	135.4	3.91724e+06	4.60089e+06	5930998	4.13346e+06	4.60089e+06	7.18939e+06	Det	Det	Det	2	2	1		High	High	Peak Found	High	High	Peak Found	High	High	High	2	2	0.6813	0.6782	0	0	1	1	1	1	1	1	699.356	699.356	-1.02	-1.02	-0.00071	-0.00071	78.5028	78.5028	7.31502e-05	4.95749e-05	2.78134e-05	5.08987e-08	1.51548	1.8643	3.17	263.86	263.86	6.37082e-05	0.000163225	79.45
FALSE		High	Unambiguous	LATSPQGLLK	[K].LATSPQGLLK.[E]			1.56328	1	1	6	Q60675	Q60675 [1951-1960]			Laminin subunit alpha-2 OS=Mus musculus OX=10090 GN=Lama2 PE=1 SV=2	Q60675	0	1027.61	10	100	16.42	3	101.1	115.9	83.1	4700356	5.68442e+06	3.36215e+06	4.95981e+06	5.68442e+06	4.0755e+06	Det	Det	Det	1	1	1		High	High	High	High	High	High	High	High	High	2	2	1	0.5188	0	0	1	1	1	1	1	1	514.311	514.311	0.96	0.96	0.00049	0.00049	35.4148	35.4148	7.31502e-05	4.95749e-05	5.48239e-05	1.59935e-06	1.41306	1.56328	2.66	216.28	216.28	0.000329431	0.000163225	35.54
FALSE		High	Unambiguous	DMRQTVAVGVIK	[R].DMRQTVAVGVIK.[AN]			2.08305	2	2	10	P10126; P62631	P10126 [428-439]; P62631 [428-439]			Elongation factor 1-alpha 1 OS=Mus musculus OX=10090 GN=Eef1a1 PE=1 SV=3 Elongation factor 1-alpha 2 OS=Mus musculus OX=10090 GN=Eef1a2 PE=1 SV=1	P10126; P62631	1	1316.74	12	100	17.41	3	98.1	118.3	83.6	32102672	40868581	23836751	3.38747e+07	40868581	2.88942e+07	Det	Det	Det	2	2	2	Shared	High	High	High	High	High	High	High	High	High	2	2	1	0.4853	0	0	1	1	1	1	1	1	658.871	658.871	0.08	0	5e-05	0	35.1792	35.3301	7.31502e-05	4.95749e-05	6.44765e-07	1.32616e-08	2.08305	1.98172	3.75	348.46	348.46	1.92979e-05	0.000163225	35.39
FALSE		High	Unambiguous	HSVGELQHMMAECSK	[K].HSVGELQHMMAECSK.[Y]			5.03651	1	1	12	P52825	P52825 [523-537]			Carnitine O-palmitoyltransferase 2, mitochondrial OS=Mus musculus OX=10090 GN=Cpt2 PE=1 SV=2	P52825	0	1686.74	15	100	44	3	144.4	99.1	56.5	1.97243e+07	1.42784e+07	6.71221e+06	2.08131e+07	1.42784e+07	8.13635e+06	Det	Det	Det	3	3	2		High	High	High	High	High	High	High	High	High	2	2	0.8705	0.8278	0	0	1	1	1	1	1	1	843.874	843.874	0.48	0.48	0.0004	0.0004	35.3942	35.3942	7.31502e-05	4.95749e-05	1.36013e-14	6.30512e-16	4.74731	5.03651	3.89	564.07	564.07	1.91433e-12	0.000163225	35.09
FALSE		High	Unambiguous	TENGGWTVIQNR	[K].TENGGWTVIQNR.[Q]			2.17029	1	1	6	Q8K0E8	Q8K0E8 [264-275]			Fibrinogen beta chain OS=Mus musculus OX=10090 GN=Fgb PE=1 SV=1	Q8K0E8	0	1374.68	12	100	11.64	3	87.3	110.1	102.6	2.14629e+06	2.85717e+06	2.19604e+06	2.26476e+06	2.85717e+06	2.66198e+06	Det	Det	Det	1	1	1		High	High	High	High	High	High	High	High	High	2	2	0.7746	0.6959	0	0	1	1	1	1	1	1	687.839	687.839	-3.99	-3.99	-0.00274	-0.00274	35.3746	35.3746	7.31502e-05	4.95749e-05	8.55447e-07	1.52955e-09	2.04043	2.17029	3.65	294.85	294.85	1.19852e-05	0.000163225	35.58
FALSE		High	Unambiguous	LNLVVKPLEK	[K].LNLVVKPLEK.[V]			2.0675	1	1	8	P21126	P21126 [67-76]			Ubiquitin-like protein 4A OS=Mus musculus OX=10090 GN=Ubl4a PE=1 SV=1	P21126	0	1152.74	10	100	11.19	3	95.8	91.5	112.7	2.18481e+06	2.20243e+06	2.23718e+06	2.30541e+06	2.20243e+06	2.71185e+06	Det	Det	Det	1	1	2		High	High	High	High	High	High	High	High	High	3	3	0.6154	0.5575	0	0	1	1	1	1	1	1	384.916	384.916	-1.02	-1.02	-0.00039	-0.00039	34.1305	34.1305	7.31502e-05	4.95749e-05	2.58085e-06	4.96471e-09	1.87396	2.0675	2.87	249.66	249.66	2.10079e-05	0.000163225	35.35
FALSE		High	Unambiguous	GSSQREFNGLGDCLTK	[K].GSSQREFNGLGDCLTK.[I]			3.23102	1	1	8	P48962	P48962 [148-163]			ADP/ATP translocase 1 OS=Mus musculus OX=10090 GN=Slc25a4 PE=1 SV=4	P48962	1	1711.81	16	100	36.23	3	107	132.2	60.8	3.77195e+06	4.91781e+06	1.86477e+06	3.98015e+06	4.91781e+06	2.26042e+06	Det	Det	Det	2	2	2		High	High	High	High	High	High	High	High	High	2	2	0.7139	0.6401	0	0	1	1	1	1	1	1	856.405	856.405	-2.13	-2.13	-0.00182	-0.00182	35.3558	35.3558	7.31502e-05	4.95749e-05	4.50677e-10	8.08973e-15	3.17833	3.23102	3.64	473.26	473.26	3.65892e-08	0.000163225	35.28
FALSE		High	Unambiguous	DVNAAIAAIKTK	[K].DVNAAIAAIKTK.[R]			2.40494	1	2	4	A0A0A0MQA5	A0A0A0MQA5 [356-367]			Tubulin alpha chain (Fragment) OS=Mus musculus OX=10090 GN=Tuba4a PE=1 SV=1	A0A0A0MQA5; P68368	1	1214.71	12	100	26.67	3	88.3	130.5	81.2	2.07748e+06	3.24206e+06	1.66407e+06	2.19215e+06	3.24206e+06	2.01713e+06	Det	Det	Det	2	2	1		High	Peak Found	High	High	Peak Found	High	High	High	High	2	2	0.767	0.7092	0	0	1	1	1	1	1	1	607.859	607.859	0.1	0.1	6e-05	6e-05	35.2766	35.2766	7.31502e-05	4.95749e-05	3.36745e-07	1.0406e-10	2.18097	2.40494	3.37	311.17	311.17	3.32833e-06	0.000163225	35.46
FALSE		High	Unambiguous	YYSQPILVK	[K].YYSQPILVK.[E]			1.28918	1	5	4	Q6P6L5	Q6P6L5 [806-814]			Myosin binding protein C, slow-type OS=Mus musculus OX=10090 GN=Mybpc1 PE=1 SV=1	A0A571BEN1; Q6P6L5; F7D574; F6RQD1; D3YU50	0	1110.62	9	100	38.3	3	134.9	59	106	2850475	1.3163e+06	1.94998e+06	3.00781e+06	1.3163e+06	2.36371e+06	Det	Det	Det	1	1	1		High	High	Peak Found	High	High	Peak Found	High	High	High	2	2	1	0.535	0	0	1	1	1	1	1	1	555.814	555.814	0.44	0.44	0.00025	0.00025	35.3471	35.3471	7.31502e-05	4.95749e-05	0.000218179	3.66445e-05	1.20407	1.28918	2	182.99	182.99	0.00146776	0.000163225	35.53
FALSE		High	Unambiguous	EDHGRGYFEYIEENK	[R].EDHGRGYFEYIEENK.[Y]			1.57971	1	2	2	Q8VEK3	Q8VEK3 [227-241]			Heterogeneous nuclear ribonucleoprotein U OS=Mus musculus OX=10090 GN=Hnrnpu PE=1 SV=1	Q8VEK3-2; Q8VEK3	1	1885.84	15	100	116.48	3	228	71.7	0.3	1.18656e+06	393653		1.25205e+06	393653	1544.82	Det	Det	Imp	1	1			High	Peak Found	n/a	High	Peak Found	n/a	High	High	High	4	4	0.7028	0.6436	0	0	1	1	1	1	1	1	472.214	472.214	-0.1	-0.1	-5e-05	-5e-05	35.3428	35.3428	7.31502e-05	4.95749e-05	8.92721e-05	1.32517e-06	1.3394	1.57971	3.76	244.05	244.05	0.000301183	0.000163225	35.1
FALSE		High	Unambiguous	LYEIGAGTSEVR	[K].LYEIGAGTSEVR.[R]			2.1918	1	1	6	Q9JHI5	Q9JHI5 [400-411]			Isovaleryl-CoA dehydrogenase, mitochondrial OS=Mus musculus OX=10090 GN=Ivd PE=1 SV=1	Q9JHI5	0	1294.66	12	100	43.7	3	76.4	150.4	73.2	4151649	8622201	3.45917e+06	4.38081e+06	8622201	4.19311e+06	Det	Det	Det	1	1	1		High	High	High	High	High	High	High	High	High	2	2	0.7098	0.5781	0	0	1	1	1	1	1	1	647.839	647.836	4.7	1.49	0.00304	0.00096	35.3408	34.2843	7.31502e-05	4.95749e-05	1.91439e-06	1.19541e-09	1.919	2.1918	3.2	297.04	297.04	1.06571e-05	0.000163225	35.53
FALSE		High	Unambiguous	VLGSQEALSPVHYEEK	[K].VLGSQEALSPVHYEEK.[N]			3.13958	1	1	4	Q64133	Q64133 [380-395]			Amine oxidase [flavin-containing] A OS=Mus musculus OX=10090 GN=Maoa PE=1 SV=3	Q64133	0	1785.9	16	100	66.27	3	118.2	155.2	26.5	1.19646e+06	1.65738e+06	233592	1.2625e+06	1.65738e+06	283154	Det	Det	Det	1	1	1		High	High	Peak Found	High	High	Peak Found	High	High	High	3	3	0.7373	0.6478	0	0	1	1	1	1	1	1	595.973	595.973	0.96	0.96	0.00057	0.00057	34.0911	34.0911	7.31502e-05	4.95749e-05	6.31345e-09	2.30567e-14	2.78042	3.13958	4.77	313.11	313.11	6.02815e-08	0.000163225	35.27
FALSE		High	Unambiguous	AASSYSAKVPLEVQEADEAK	[R].AASSYSAKVPLEVQEADEAK.[VL]			2.90533	1	2	2	G3UY93	G3UY93 [1222-1241]			valine--tRNA ligase (Fragment) OS=Mus musculus OX=10090 GN=Vars PE=1 SV=1	G3UY93; Q9Z1Q9	1	2093.04	20	100	83.99	3	193.6	31.2	75.1	918449		310295	969145	156427	376130	Det	Imp	Det	1		1		High	n/a	Peak Found	High	n/a	Peak Found	High	High	High	3	3	0.7116	0.6435	0	0	1	1	1	1	1	1	698.352	698.352	0.69	0.69	0.00048	0.00048	35.3177	35.3177	7.31502e-05	4.95749e-05	8.00329e-09	3.37345e-13	2.74467	2.90533	4.18	324.93	324.93	2.166e-07	0.000163225	35.43
FALSE		High	Unambiguous	QLDQHLEILK	[R].QLDQHLEILK.[H]			1.19132	1	1	4	Q61292	Q61292 [1314-1323]			Laminin subunit beta-2 OS=Mus musculus OX=10090 GN=Lamb2 PE=1 SV=2	Q61292	0	1236.69	10	100	14.37	3	99.6	85.8	114.5	1.42029e+06	1.29062e+06	1.42126e+06	1.49869e+06	1.29062e+06	1.72281e+06	Det	Det	Det	1	1	1		High	Peak Found	High	High	Peak Found	High	High	High	High	3	3	0.6186	0.4714	0	0	1	1	1	1	1	1	412.903	412.903	0.16	0.16	7e-05	7e-05	35.3155	35.3155	0.000105415	4.95749e-05	0.000410617	0.000110547	1.10783	1.19132	2.27	144.56	144.56	0.00249867	0.000163225	35.33
FALSE		High	Unambiguous	APAGIDTPLTAK	[R].APAGIDTPLTAK.[A]			2.26645	1	1	4	Q9CQN7	Q9CQN7 [76-87]			Large ribosomal subunit protein mL41 OS=Mus musculus OX=10090 GN=Mrpl41 PE=1 SV=1	Q9CQN7	0	1154.64	12	100	23.38	3	113.8	113.2	73	1.14089e+06	1.1974e+06	637118	1.20386e+06	1.1974e+06	772297	Det	Det	Det	1	1	1		High	Peak Found	High	High	Peak Found	High	High	High	High	2	2	0.6087	0.6102	0	0	1	1	1	1	1	1	577.824	577.824	-0.46	-0.46	-0.00027	-0.00027	35.3036	35.3036	7.31502e-05	4.95749e-05	1.90994e-07	1.67767e-09	2.26645	2.16222	3.13	322.66	322.66	7.08965e-06	0.000163225	35.43
FALSE		High	Unambiguous	LAANDFFRHQLSK	[K].LAANDFFRHQLSK.[D]			2.18162	1	9	7	Q9D6M3	Q9D6M3 [84-96]			Mitochondrial glutamate carrier 1 OS=Mus musculus OX=10090 GN=Slc25a22 PE=1 SV=1	E9Q6M6; A0A0J9YVJ3; E9PY45; V9GWS2; Q80X52; E9PV90; Q9D6M3; A0A0J9YTY6; E9Q579	1	1546.81	13	100	42.75	3	135.5	111.9	52.6	7.27373e+06	6.3363e+06	2455578	7.67523e+06	6.3363e+06	2.97658e+06	Det	Det	Det	2	2	2		High	High	High	High	High	High	High	High	High	3	3	0.5793	0.3659	0	0	1	1	1	1	1	1	516.277	516.277	2.24	2.24	0.00115	0.00115	35.3014	35.3014	7.31502e-05	4.95749e-05	3.19958e-06	1.34326e-09	1.84157	2.18162	2.87	183.17	183.17	1.12662e-05	0.000163225	35.01
FALSE		High	Unambiguous	SLLDASEEAIKK	[K].SLLDASEEAIKK.[D]			2.31534	1	1	4	Q64727	Q64727 [721-732]			Vinculin OS=Mus musculus OX=10090 GN=Vcl PE=1 SV=4	Q64727	1	1303.71	12	100	54.15	3	144	116.5	39.5	1.62403e+06	1.38741e+06	387951	1.71367e+06	1.38741e+06	470264	Det	Det	Det	1	1	1		High	High	Peak Found	High	High	Peak Found	High	High	High	3	3	0.6177	0.5959	0	0	1	1	1	1	1	1	435.242	435.242	1.17	-0.03	0.00051	-1e-05	35.2999	34.2459	7.31502e-05	4.95749e-05	4.83381e-07	2.90387e-10	2.12648	2.31534	3.39	328.94	328.94	5.42867e-06	0.000163225	35.3
FALSE		High	Unambiguous	IGAEVYHNLKNVIK	[R].IGAEVYHNLKNVIK.[E]			3.79922	1	3	8	P17182	P17182 [184-197]			Alpha-enolase OS=Mus musculus OX=10090 GN=Eno1 PE=1 SV=3	P17182; B0QZL1; Q6PHC1	1	1597.91	14	100	13.39	3	104.7	110.4	84.9	1.08026e+07	1.2025e+07	7.62698e+06	1.13988e+07	1.2025e+07	9.24521e+06	Det	Det	Det	2	2	2		High	High	High	High	High	High	High	High	High	3	3	0.7213	0.5204	0	0	1	1	1	1	1	1	533.306	533.306	-1.1	-1.1	-0.00058	-0.00058	35.2913	35.2913	7.31502e-05	4.95749e-05	4.79495e-11	6.30512e-16	3.51608	3.79922	3.92	420.82	420.82	1.64432e-09	0.000163225	34.85
FALSE		High	Unambiguous	RGEAHLAVNDFDLAR	[R].RGEAHLAVNDFDLAR.[A]			3.2095	1	1	4	P30416	P30416 [359-373]			Peptidyl-prolyl cis-trans isomerase FKBP4 OS=Mus musculus OX=10090 GN=Fkbp4 PE=1 SV=5	P30416	1	1683.86	15	100	54.9	3	138.9	123.9	37.2	2.31135e+06	2.17507e+06	538769	2.43893e+06	2.17507e+06	653080	Det	Det	Det	2	2	1		High	Peak Found	Peak Found	High	Peak Found	Peak Found	High	High	High	3	3	0.7182	0.6557	0	0	1	1	1	1	1	1	561.956	561.956	-1.35	-1.35	-0.00076	-0.00076	35.272	35.272	7.31502e-05	4.95749e-05	6.08297e-10	1.03508e-14	3.13312	3.2095	4.24	360.51	360.51	4.11513e-08	0.000163225	34.73
FALSE		High	Unambiguous	LEQQCQQQQQQVEGLTHSLK	[K].LEQQCQQQQQQVEGLTHSLK.[S]			2.99242	1	1	4	E9Q7G0	E9Q7G0 [1128-1147]			Nuclear mitotic apparatus protein 1 OS=Mus musculus OX=10090 GN=Numa1 PE=1 SV=1	E9Q7G0	0	2353.16	20	100	82.07	3	186.3	22.9	90.8	1.25119e+06		530928	1.32025e+06	162378	643576	Det	Imp	Det	1		1		High	High	Peak Found	High	High	Peak Found	High	High	High	3	3	0.7657	0.7047	0	0	1	1	1	1	1	1	785.059	785.059	2.57	2.57	0.00202	0.00202	35.2698	35.2698	7.31502e-05	4.95749e-05	1.67672e-09	1.24405e-13	2.98028	2.99242	4.3	358.29	358.29	1.3463e-07	0.000163225	35.42
FALSE		High	Unambiguous	LSRTDLTDYLNRHYK	[R].LSRTDLTDYLNRHYK.[A]			2.10608	1	1	4	Q9CZ13	Q9CZ13 [211-225]			Cytochrome b-c1 complex subunit 1, mitochondrial OS=Mus musculus OX=10090 GN=Uqcrc1 PE=1 SV=2	Q9CZ13	2	1894.98	15	100	109.5	3	226.3	42	31.7	4.68243e+06	917022	571008	4.94089e+06	917022	692160	Det	Det	Det	2	2	1		High	Peak Found	Peak Found	High	Peak Found	Peak Found	High	High	High	4	4	0.7073	0.4478	0	0	1	1	1	1	1	1	474.5	474.5	1.63	1.63	0.00077	0.00077	35.2196	35.2196	7.31502e-05	4.95749e-05	2.73018e-06	3.19113e-09	1.86549	2.10608	4.02	285.89	285.89	1.70177e-05	0.000163225	34.85
FALSE		High	Unambiguous	RIQLVEEELDR	[R].RIQLVEEELDR.[A]			3.4288	6	28	6	E9Q456; F8WID5; A2AIM4; D3Z2H9; E9Q5J9; E9Q450	E9Q456 [55-65]; F8WID5 [133-143]; A2AIM4 [91-101]; D3Z2H9 [55-65]; E9Q5J9 [92-102]; E9Q450 [91-101]			Tropomyosin 1, alpha OS=Mus musculus OX=10090 GN=Tpm1 PE=1 SV=1 Tropomyosin 1, alpha OS=Mus musculus OX=10090 GN=Tpm1 PE=1 SV=1 Tropomyosin 2, beta OS=Mus musculus OX=10090 GN=Tpm2 PE=1 SV=1 Tropomyosin 3, related sequence 7 OS=Mus musculus OX=10090 GN=Tpm3-rs7 PE=1 SV=1 Tropomyosin 3, gamma OS=Mus musculus OX=10090 GN=Tpm3 PE=1 SV=1 Tropomyosin 1, alpha OS=Mus musculus OX=10090 GN=Tpm1 PE=1 SV=1	E9Q456; E9Q455; G5E8R2; E9Q453; G5E8R1; Q8BSH3; D3Z6I8; E9Q452; P58774; F8WID5; S4R2U0; A2AIM4; P21107-2; D3Z2H9; P58774-2; A2AIM5; E9Q454; E9Q5J9; A0A0R4J1P2; E9Q448; P21107; E9Q450; G5E8R0; P58771-2; B7ZNL3; Q8BP43; E9Q7Q3; P58771	1	1399.75	11	100	133.73	3	17.5	28.2	254.3	840021	1.42781e+06	1.06222e+07	886389	1.42781e+06	1.2876e+07	Det	Det	Det	1	2	2	Shared	High	Peak Found	High	High	Peak Found	High	High	High	High	2	2	1	0.6387	0	0	1	1	1	1	1	1	700.381	700.381	0.25	0.25	0.00017	0.00017	34.6449	34.6449	7.31502e-05	4.95749e-05	3.36446e-10	8.40099e-16	3.22239	3.4288	4.29	442.54	442.54	1.24268e-08	0.000163225	35.02
FALSE		High	Unambiguous	TIVMGASFRNTGEIK	[K].TIVMGASFRNTGEIK.[A]			1.32539	1	3	4	A0A1B0GR11	A0A1B0GR11 [276-290]			Transaldolase OS=Mus musculus OX=10090 GN=Taldo1 PE=1 SV=1	Q93092; A0A1B0GR11; Q93092-2	1	1623.85	15	100	66.58	3	136.6	140.2	23.2	1.08623e+06	1.17664e+06	160237	1.14619e+06	1.17664e+06	194235	Det	Det	Det	1	1	1		High	High	Peak Found	High	High	Peak Found	High	High	High	3	3	0.5562	0.424	0	0	1	1	1	1	1	1	541.958	541.954	3.73	-2.38	0.00202	-0.00129	35.2576	33.7066	7.31502e-05	4.95749e-05	9.79376e-05	3.5805e-05	1.32539	1.29122	2.5	233.29	233.29	0.00120515	0.000163225	35.55
FALSE		High	Unambiguous	IEGELKGPELDLKGPK	[K].IEGELKGPELDLKGPK.[L]			2.46789	1	1	7	E9Q616	E9Q616 [2321-2336]			AHNAK nucleoprotein (desmoyokin) OS=Mus musculus OX=10090 GN=Ahnak PE=1 SV=1	E9Q616	2	1722.96	16	100	22.73	3	84.2	126.1	89.7	3.5796e+06	5.65165e+06	3.31768e+06	3.77719e+06	5.65165e+06	4.0216e+06	Det	Det	Det	1	2	2		High	High	High	High	High	High	High	High	High	3	3	0.7371	0.6163	0	0	1	1	1	1	1	1	574.992	574.992	-0.8	-0.8	-0.00046	-0.00046	34.6852	34.6852	7.31502e-05	4.95749e-05	1.959e-07	5.05949e-11	2.26263	2.46789	4.17	330.42	330.42	2.36023e-06	0.000163225	35.09
FALSE		High	Unambiguous	RILDEIEEHSIK	[K].RILDEIEEHSIK.[I]			2.24358	1	5	4	P42208	P42208 [198-209]			Septin-2 OS=Mus musculus OX=10090 GN=Septin2 PE=1 SV=2	P42208; D3Z3C0; D3YYB1; E9Q3V6; F6WYM0	1	1481.8	12	100	132.23	3	252.7	22.5	24.8	2.41731e+06			2.55074e+06	227509	250195	Det	Imp	Imp	1				High	High	n/a	High	High	n/a	High	High	High	3	3	0.7628	0.6156	0	0	1	1	1	1	1	1	494.603	494.603	-0.48	-0.48	-0.00024	-0.00024	35.2521	35.2521	7.31502e-05	4.95749e-05	2.30294e-07	6.60641e-10	2.23824	2.24358	3.98	314.32	314.32	8.03259e-06	0.000163225	35.35
FALSE		High	Unambiguous	VLTPDLYNKLRDK	[K].VLTPDLYNKLRDK.[E]			2.41769	1	1	22	P07310	P07310 [33-45]			Creatine kinase M-type OS=Mus musculus OX=10090 GN=Ckm PE=1 SV=1	P07310	2	1574.89	13	100	52.42	3	151.7	46.9	101.4	62516057	20393900	36371371	6.59668e+07	20393900	4.40884e+07	Det	Det	Det	2	2	3		High	High	High	High	High	High	High	High	High	4	4	0.7013	0.5248	0	0	1	1	1	1	1	1	394.478	394.478	-0.4	-0.4	-0.00016	-0.00016	34.5897	34.5897	7.31502e-05	4.95749e-05	8.35479e-08	8.99168e-11	2.39109	2.41769	2.82	282.32	282.32	3.10451e-06	0.000163225	34.7
FALSE		High	Unambiguous	QLEVEPEGLEPEAEKQK	[R].QLEVEPEGLEPEAEKQK.[S]			4.78303	1	1	6	Q8CGK3	Q8CGK3 [207-223]			Lon protease homolog, mitochondrial OS=Mus musculus OX=10090 GN=Lonp1 PE=1 SV=2	Q8CGK3	1	1952.98	17	100	23.22	3	101.1	122.7	76.3	2.52123e+06	3.22857e+06	1.65607e+06	2.6604e+06	3.22857e+06	2.00744e+06	Det	Det	Det	1	1	1		High	High	High	High	High	High	High	High	High	3	3	0.8349	0.666	0	0	1	1	1	1	1	1	651.665	651.667	0.06	2.14	4e-05	0.00139	34.1266	35.2488	7.31502e-05	4.95749e-05	1.1129e-14	6.30512e-16	4.77755	3.7816	4.82	493.98	493.98	7.63995e-12	0.000163225	35.33
FALSE		High	Unambiguous	SEGDTAYGQQVQPNTWK	[R].SEGDTAYGQQVQPNTWK.[R]			3.72704	1	3	4	Q8BFW7	Q8BFW7 [312-328]			Lipoma-preferred partner homolog OS=Mus musculus OX=10090 GN=Lpp PE=1 SV=1	Q8BFW7-4; Q8BFW7-5; Q8BFW7	0	1908.87	17	100	54.23	3	138.4	38	123.6	751040		583844	792496	217392	707720	Det	Imp	Det	1		1		High	High	Peak Found	High	High	Peak Found	High	High	High	2	2	0.8629	0.7361	0	0	1	1	1	1	1	1	954.939	954.939	-0.43	-0.43	-0.00042	-0.00042	34.137	34.137	7.31502e-05	4.95749e-05	1.18311e-11	6.30512e-16	3.72704	3.52812	4.66	481.37	481.37	2.43864e-09	0.000163225	35.3
FALSE		High	Unambiguous	AEQQTADQLLARADAAK	[K].AEQQTADQLLARADAAK.[A]			3.81049	1	3	4	F8VQJ3	F8VQJ3 [1328-1344]			Laminin, gamma 1 OS=Mus musculus OX=10090 GN=Lamc1 PE=1 SV=1	F8VQJ3; F6SFQ3; P02468	1	1799.92	17	100	9.64	3	104.7	106.4	88.9	1.27248e+06	1.36505e+06	940964	1.34272e+06	1.36505e+06	1.14061e+06	Det	Det	Det	1	1	1		High	Peak Found	High	High	Peak Found	High	High	High	High	3	3	0.7709	0.5469	0	0	1	1	1	1	1	1	600.649	600.649	3.65	3.65	0.00219	0.00219	35.2305	35.2305	7.31502e-05	4.95749e-05	1.3502e-10	6.30512e-16	3.36002	3.81049	3.73	346.88	346.88	1.54619e-09	0.000163225	35.16
FALSE		High	Unambiguous	KFQQEQLAVQDEMVR	[K].KFQQEQLAVQDEMVR.[V]			2.80098	1	2	4	Q91VN4	Q91VN4 [127-141]			MICOS complex subunit Mic25 OS=Mus musculus OX=10090 GN=Chchd6 PE=1 SV=2	Q91VN4; E9Q4M4	1	1848.93	15	100	12.58	3	101.4	111.8	86.8	1.8763e+06	2.18389e+06	1.39816e+06	1.97987e+06	2.18389e+06	1.69481e+06	Det	Det	Det	1	1	1		High	Peak Found	High	High	Peak Found	High	High	High	High	3	3	0.755	0.6418	0	0	1	1	1	1	1	1	616.98	616.98	-1.23	-1.23	-0.00076	-0.00076	35.2175	35.2175	7.31502e-05	4.95749e-05	1.17454e-08	1.11475e-12	2.68684	2.80098	4.16	379.69	379.69	3.82915e-07	0.000163225	35.18
FALSE		High	Unambiguous	ALNEGGLQSIPK	[R].ALNEGGLQSIPK.[L]			2.19078	1	2	18	Q921G7	Q921G7 [364-375]			Electron transfer flavoprotein-ubiquinone oxidoreductase, mitochondrial OS=Mus musculus OX=10090 GN=Etfdh PE=1 SV=1	Q921G7; Q6PF96	0	1226.67	12	100	22.44	3	95.8	124.2	79.9	1.12316e+08	1.5364e+08	81558144	1.18515e+08	1.5364e+08	9.88625e+07	Det	Det	Det	2	2	1		High	High	High	High	High	High	High	High	High	2	2	1	0.6531	0	0	1	1	1	1	1	1	613.84	613.841	-0.25	0.13	-0.00015	8e-05	33.5914	34.3051	7.31502e-05	4.95749e-05	1.18797e-06	1.20951e-09	1.99093	2.19078	2.94	295.92	295.92	1.07166e-05	0.000163225	34.1
FALSE		High	Unambiguous	MLGEALSKNPGYIK	[K].MLGEALSKNPGYIK.[L]			3.77935	1	2	12	O35129	O35129 [237-250]			Prohibitin-2 OS=Mus musculus OX=10090 GN=Phb2 PE=1 SV=1	F6QPR1; O35129	1	1520.81	14	100	35.23	3	131.2	107	61.8	3.7991e+07	3.26801e+07	1.55762e+07	4.0088e+07	3.26801e+07	1.8881e+07	Det	Det	Det	2	2	2		High	High	High	High	High	High	High	High	High	2	2	0.7719	0.6607	0	0	1	1	1	1	1	1	760.91	760.91	-0.49	-0.49	-0.00037	-0.00037	35.2132	35.2132	7.31502e-05	4.95749e-05	1.39544e-11	6.30512e-16	3.70215	3.77935	3.89	484.92	484.92	1.83276e-09	0.000163225	35.07
FALSE		High	Unambiguous	VITVDGNICSGK	[R].VITVDGNICSGK.[N]			2.18519	1	1	8	Q99LC3	Q99LC3 [59-70]			NADH dehydrogenase [ubiquinone] 1 alpha subcomplex subunit 10, mitochondrial OS=Mus musculus OX=10090 GN=Ndufa10 PE=1 SV=1	Q99LC3	0	1205.62	12	100	43.14	3	77.3	149.8	73	9725771	19888876	7994654	1.02626e+07	19888876	9.6909e+06	Det	Det	Det	1	1	1		High	High	High	High	High	High	High	High	High	2	2	0.7118	0.7418	0	0	1	1	1	1	1	1	603.313	603.313	0.14	0.06	9e-05	4e-05	35.2053	34.6695	7.31502e-05	4.95749e-05	7.1276e-07	1.28953e-09	2.06794	2.18519	2.75	237.69	237.69	1.10487e-05	0.000163225	35.05
FALSE		High	Unambiguous	YDLDFKSPDDPARHISGEK	[K].YDLDFKSPDDPARHISGEK.[L]			3.56698	1	1	6	P21550	P21550 [257-275]			Beta-enolase OS=Mus musculus OX=10090 GN=Eno3 PE=1 SV=3	P21550	2	2190.05	19	100	63.32	3	167.2	41.4	91.4	9093949	2377350	4.3278e+06	9.59591e+06	2377350	5.24604e+06	Det	Det	Det	1	1	2		High	Peak Found	High	High	Peak Found	High	High	High	High	3	3	0.8291	0.6711	0	0	1	1	1	1	1	1	730.686	730.686	-1.4	-1.4	-0.00102	-0.00102	35.189	35.189	7.31502e-05	4.95749e-05	3.4209e-11	6.30512e-16	3.56698	3.51152	3.74	460.49	460.49	5.8438e-09	0.000163225	35.16
FALSE		High	Unambiguous	LSLCGEESFGTGSDHIREK	[K].LSLCGEESFGTGSDHIREK.[D]			3.68497	1	2	3	Q9D0F9	Q9D0F9 [371-389]			Phosphoglucomutase-1 OS=Mus musculus OX=10090 GN=Pgm1 PE=1 SV=4	A2CEK3; Q9D0F9	1	2064.97	19	100	139.81	3	261.4	17.4	21.2	2.40119e+06			2.53373e+06	168595	205285	Det	Imp	Imp	1				High	n/a	High	High	n/a	High	High	High	High	4	3	0.715	0.6792	0	0	1	1	1	1	1	1	516.996	688.99	-1.47	-5.21	-0.00076	-0.00358	35.1868	34.3476	7.31502e-05	4.95749e-05	1.3347e-07	6.30512e-16	2.32047	3.68497	3.46	339.36	339.36	3.06837e-09	0.000163225	35.15
FALSE		High	Unambiguous	KKGSSFQTVSALFR	[K].KKGSSFQTVSALFR.[E]			1.54671	5	5	4	Q5SX40; P13541; Q5SX39; G3UW82; P13542	Q5SX40 [646-659]; P13541 [640-653]; Q5SX39 [643-656]; G3UW82 [646-659]; P13542 [642-655]			Myosin-1 OS=Mus musculus OX=10090 GN=Myh1 PE=1 SV=1 Myosin-3 OS=Mus musculus OX=10090 GN=Myh3 PE=2 SV=2 Myosin-4 OS=Mus musculus OX=10090 GN=Myh4 PE=1 SV=1 Myosin, heavy polypeptide 2, skeletal muscle, adult OS=Mus musculus OX=10090 GN=Myh2 PE=1 SV=1 Myosin-8 OS=Mus musculus OX=10090 GN=Myh8 PE=2 SV=2	Q5SX40; P13541; Q5SX39; G3UW82; P13542	2	1555.86	14	100	119.61	3	235.3	8.5	56.1	2.1439e+06		445133	2.26224e+06	81859.1	539578	Det	Imp	Det	1		1	Shared	High	n/a	High	High	n/a	High	High	High	High	3	3	0.7502	0.6219	0	0	1	1	1	1	1	1	519.291	519.291	-0.44	-0.44	-0.00023	-0.00023	35.18	35.18	7.31502e-05	4.95749e-05	7.66066e-05	1.93364e-06	1.36252	1.54671	3.2	255.49	255.49	0.000360602	0.000163225	34.88
FALSE		High	Unambiguous	IQALQQQADDAEDRAQGLQR	[K].IQALQQQADDAEDRAQGLQR.[E]			4.65072	1	1	8	Q6IRU2	Q6IRU2 [14-33]			Tropomyosin alpha-4 chain OS=Mus musculus OX=10090 GN=Tpm4 PE=1 SV=3	Q6IRU2	1	2254.12	20	100	44.87	3	148.6	91.2	60.2	6.4805e+06	4.19838e+06	2.28396e+06	6.83821e+06	4.19838e+06	2.76855e+06	Det	Det	Det	1	2	2		High	High	High	High	High	High	High	High	High	3	3	0.7686	0.6908	0	0	1	1	1	1	1	1	752.043	752.043	-0.88	-0.95	-0.00066	-0.00071	34.0579	35.1788	7.31502e-05	4.95749e-05	2.58146e-14	6.30512e-16	4.65072	4.40267	5.11	495.71	495.71	1.57339e-11	0.000163225	35.23
FALSE		High	Unambiguous	SLNPELGTDADKEQWK	[K].SLNPELGTDADKEQWK.[E]			3.66149	1	4	10	A0A1B0GSX0	A0A1B0GSX0 [242-257]			L-lactate dehydrogenase OS=Mus musculus OX=10090 GN=Ldha PE=1 SV=1	D3YZQ9; A0A1B0GSR9; A0A1B0GSX0; P06151	1	1830.89	16	100	59.6	3	163.6	91.1	45.4	7.8687e+06	4.62279e+06	1.90004e+06	8.30303e+06	4.62279e+06	2.30318e+06	Det	Det	Det	2	1	2		High	High	High	High	High	High	High	High	High	3	3	0.7376	0.7002	0	0	1	1	1	1	1	1	610.966	610.966	-1.34	-1.34	-0.00082	-0.00082	35.1341	35.1341	7.31502e-05	4.95749e-05	1.82752e-11	6.30512e-16	3.66149	3.60386	4.27	446.06	446.06	3.48807e-09	0.000163225	35.22
FALSE		High	Unambiguous	AVVGVVAGGGRIDKPILK	[R].AVVGVVAGGGRIDKPILK.[A]			2.61829	1	1	12	P62918	P62918 [164-181]			Large ribosomal subunit protein uL2 OS=Mus musculus OX=10090 GN=Rpl8 PE=1 SV=2	P62918	1	1749.07	18	100	42.03	3	145.7	91.4	62.9	3.0708e+07	2.03374e+07	11547112	3.2403e+07	2.03374e+07	1.39971e+07	Det	Det	Det	2	2	2		High	High	High	High	High	High	High	High	High	3	3	0.7841	0.6105	0	0	1	1	1	1	1	1	583.696	583.696	-0.87	-0.87	-0.00051	-0.00051	35.1429	35.1429	7.31502e-05	4.95749e-05	2.46651e-08	9.03524e-12	2.575	2.61829	3.8	328.67	328.67	1.03828e-06	0.000163225	34.68
FALSE		High	Unambiguous	VYELQSENMYK	[K].VYELQSENMYK.[S]			1.90099	1	4	2	A0A571BF46	A0A571BF46 [2398-2408]			Nebulin OS=Mus musculus OX=10090 GN=Neb PE=1 SV=1	E9Q1W3; A0A571BF58; A0A571BF46; A2AQA9	0	1403.65	11	100	72.5	3	142.5	16.3	141.2	913939		788500	964387	110233	955798	Det	Imp	Det	1		1		High	n/a	Peak Found	High	n/a	Peak Found	High	High	High	2	2	0.6841	0.6194	0	0	1	1	1	1	1	1	702.33	702.33	1.54	1.54	0.00108	0.00108	35.1536	35.1536	7.31502e-05	4.95749e-05	2.15728e-06	4.5696e-08	1.90099	1.87371	2.68	258.65	258.65	5.21437e-05	0.000163225	35.15
FALSE		High	Unambiguous	MEIQEIQLKEAK	[K].MEIQEIQLKEAK.[H]			2.41722	5	24	24	E9Q456; F8WID5; D3Z2H9; E9Q5J9; E9Q450	E9Q456 [105-116]; F8WID5 [183-194]; D3Z2H9 [105-116]; E9Q5J9 [142-153]; E9Q450 [141-152]			Tropomyosin 1, alpha OS=Mus musculus OX=10090 GN=Tpm1 PE=1 SV=1 Tropomyosin 1, alpha OS=Mus musculus OX=10090 GN=Tpm1 PE=1 SV=1 Tropomyosin 3, related sequence 7 OS=Mus musculus OX=10090 GN=Tpm3-rs7 PE=1 SV=1 Tropomyosin 3, gamma OS=Mus musculus OX=10090 GN=Tpm3 PE=1 SV=1 Tropomyosin 1, alpha OS=Mus musculus OX=10090 GN=Tpm1 PE=1 SV=1	E9Q456; E9Q455; G5E8R2; E9Q453; G5E8R1; Q8BSH3; D3Z6I8; E9Q452; F8WID5; P21107-2; D3Z2H9; E9Q454; E9Q5J9; A0A0R4J1P2; E9Q448; P21107; E9Q450; G5E8R0; D3YVR0; P58771-2; B7ZNL3; Q8BP43; E9Q7Q3; P58771	1	1459.78	12	100	45.18	3	128.6	47.9	123.5	1.67532e+07	6.58908e+06	14014490	1.76779e+07	6.58908e+06	1.6988e+07	Det	Det	Det	2	2	2	Shared	High	High	High	High	High	High	High	High	High	3	3	0.7344	0.5673	0	0	1	1	1	1	1	1	487.265	487.265	-1.13	-1.25	-0.00055	-0.00061	35.1386	33.4991	7.31502e-05	4.95749e-05	7.33554e-08	9.03989e-11	2.4107	2.41722	3.79	292.36	292.36	3.11249e-06	0.000163225	34
FALSE		High	Unambiguous	LQFHNVKPECLDAYNK	[K].LQFHNVKPECLDAYNK.[I]			4.68316	1	3	12	O55126	O55126 [71-86]			Protein NipSnap homolog 2 OS=Mus musculus OX=10090 GN=Nipsnap2 PE=1 SV=1	Q7TMG8; O55126; A0A0G2JEV1	0	1918.95	16	100	50.94	3	156.9	84.3	58.7	22386801	1.26899e+07	7.2951e+06	2.36225e+07	1.26899e+07	8.84291e+06	Det	Det	Det	2	2	2		High	High	High	High	High	High	High	High	High	3	3	0.7077	0.7	0	0	1	1	1	1	1	1	640.322	640.322	1.66	1.66	0.00106	0.00106	35.1374	35.1374	7.31502e-05	4.95749e-05	6.32791e-13	6.30512e-16	4.16846	4.68316	5.1	405.44	405.44	1.31799e-11	0.000163225	34.76
FALSE		High	Unambiguous	LQHGSILGFPK	[K].LQHGSILGFPK.[A]			1.27134	1	2	10	P26443	P26443 [353-363]			Glutamate dehydrogenase 1, mitochondrial OS=Mus musculus OX=10090 GN=Glud1 PE=1 SV=1	P26443; F7CFA5	0	1196.68	11	100	14.77	3	117.1	91.3	91.7	5.49685e+06	4.5235e+06	3.74666e+06	5.80026e+06	4.5235e+06	4.5416e+06	Det	Det	Det	3	2	2		High	High	High	High	High	High	High	High	High	2	2	0.7654	0.4541	0	0	1	1	1	1	1	1	598.844	598.844	1.97	1.97	0.00118	0.00118	33.4817	33.4817	7.31502e-05	4.95749e-05	0.000139995	0.000128565	1.27134	1.17778	1.85	233.44	233.44	0.00161738	0.000163225	34.95
FALSE		High	Unambiguous	RSPVADSAGWVDVDK	[K].RSPVADSAGWVDVDK.[E]			2.37974	1	2	6	Q9R112	Q9R112 [306-320]			Sulfide:quinone oxidoreductase, mitochondrial OS=Mus musculus OX=10090 GN=Sqor PE=1 SV=3	H3BLH2; Q9R112	1	1601.79	15	100	50.68	3	65.2	158.1	76.7	2.28412e+06	5.8496e+06	2.34031e+06	2.4102e+06	5.8496e+06	2.83686e+06	Det	Det	Det	1	1	2		High	Peak Found	High	High	Peak Found	High	High	High	High	2	2	0.6619	0.5536	0	0	1	1	1	1	1	1	801.399	801.399	-0.39	-0.39	-0.00031	-0.00031	34.7749	34.7749	7.31502e-05	4.95749e-05	9.00779e-08	1.43384e-10	2.37974	2.37695	2.24	383.27	383.27	3.8193e-06	0.000163225	35.52
FALSE		High	Unambiguous	TYPGVMHSSCPQEMAAVK	[K].TYPGVMHSSCPQEMAAVK.[E]			1.79645	1	1	2	Q9WTL7	Q9WTL7 [204-221]			Acyl-protein thioesterase 2 OS=Mus musculus OX=10090 GN=Lypla2 PE=1 SV=1	Q9WTL7	0	1935.88	18	100	52.28	3	134.4	125.7	39.8	860495	848984		907992	848984	269070	Det	Det	Imp	1	1			High	Peak Found	n/a	High	Peak Found	n/a	High	High	High	3	3	0.7442	0.4634	0	0	1	1	1	1	1	1	645.963	645.963	-0.76	-0.76	-0.00049	-0.00049	35.1085	35.1085	7.31502e-05	4.95749e-05	4.31578e-06	2.22567e-07	1.79645	1.73549	2.05	220.48	220.48	9.22706e-05	0.000163225	35.12
FALSE		High	Unambiguous	YEIDLDTSDHAHLEHISR	[K].YEIDLDTSDHAHLEHISR.[K]			3.81311	1	3	6	P47857	P47857 [755-772]			ATP-dependent 6-phosphofructokinase, muscle type OS=Mus musculus OX=10090 GN=Pfkm PE=1 SV=3	P47857-3; P47857; P47857-2	0	2151.01	18	100	41.09	3	110.9	54.6	134.6	2.27031e+06	1.17925e+06	2398713	2.39563e+06	1.17925e+06	2.90765e+06	Det	Det	Det	1	1	1		High	High	High	High	High	High	High	High	High	4	4	0.8209	0.766	0	0	1	1	1	1	1	1	538.507	538.507	-2.03	-2.03	-0.00109	-0.00109	35.0953	35.0953	7.31502e-05	4.95749e-05	6.68414e-12	6.30512e-16	3.81311	3.78192	5.94	438.57	438.57	1.52423e-09	0.000163225	35
FALSE		High	Unambiguous	AIRGEAFDRHLLGLK	[R].AIRGEAFDRHLLGLK.[L]			2.18131	1	3	6	P47934	P47934 [510-524]			Carnitine O-acetyltransferase OS=Mus musculus OX=10090 GN=Crat PE=1 SV=3	H7BX88; P47934; F7BF80	2	1695.97	15	100	7.95	3	108	99.9	92.1	5774193	5637806	4286732	6.09292e+06	5637806	5.19626e+06	Det	Det	Det	1	1	1		High	High	High	High	High	High	High	High	High	4	4	0.6727	0.5198	0	0	1	1	1	1	1	1	424.746	424.746	-0.73	-0.73	-0.00031	-0.00031	31.9093	31.9093	7.31502e-05	4.95749e-05	1.22573e-06	1.34817e-09	1.98621	2.18131	4.54	283.02	283.02	1.12853e-05	0.000163225	33.89
FALSE		High	Unambiguous	ARLAEQAERYDDMAAAMK	[K].ARLAEQAERYDDMAAAMK.[N]			2.31876	1	1	10	P61982	P61982 [11-28]			14-3-3 protein gamma OS=Mus musculus OX=10090 GN=Ywhag PE=1 SV=2	P61982	2	2039.96	18	100	42.99	3	141.1	103.5	55.4	2.21974e+07	1.71718e+07	7.58096e+06	2.34226e+07	1.71718e+07	9.18942e+06	Det	Det	Det	3	3	3		High	High	High	High	High	High	High	High	High	3	4	0.6008	0.628	0	0	1	1	1	1	1	1	680.661	510.747	2.12	1.54	0.00144	0.00078	34.0925	32.6479	7.31502e-05	4.95749e-05	9.76825e-07	2.79252e-10	2.02043	2.31876	3.71	356.82	356.82	5.32824e-06	0.000163225	34.36
FALSE		High	Unambiguous	VAVGQEQAFSVNTR	[K].VAVGQEQAFSVNTR.[G]			2.85396	1	2	2	Q8VHX6	Q8VHX6 [979-992]			Filamin-C OS=Mus musculus OX=10090 GN=Flnc PE=1 SV=3	Q8VHX6-2; Q8VHX6	0	1505.77	14																			No Quan Values	High	n/a	n/a	High	n/a	n/a	High	High	High	2	2	0.6132	0.6576	0	0	1	1	1	1	1	1	753.386	753.386	-4.13	-4.13	-0.00311	-0.00311	35.0797	35.0797	7.31502e-05	4.95749e-05	1.23495e-07	6.07582e-13	2.33218	2.85396	4.03	288.45	288.45	2.86729e-07	0.000163225
FALSE		High	Unambiguous	TPGAMEHELVLHQLR	[K].TPGAMEHELVLHQLR.[C]			5.38908	4	4	12	Q5SX40; Q5SX39; G3UW82; P13542	Q5SX40 [687-701]; Q5SX39 [684-698]; G3UW82 [687-701]; P13542 [683-697]			Myosin-1 OS=Mus musculus OX=10090 GN=Myh1 PE=1 SV=1 Myosin-4 OS=Mus musculus OX=10090 GN=Myh4 PE=1 SV=1 Myosin, heavy polypeptide 2, skeletal muscle, adult OS=Mus musculus OX=10090 GN=Myh2 PE=1 SV=1 Myosin-8 OS=Mus musculus OX=10090 GN=Myh8 PE=2 SV=2	Q5SX40; Q5SX39; G3UW82; P13542	0	1730.9	15	100	47.67	3	105.1	50	144.9	1.28761e+07	6460307	1.54507e+07	1.35869e+07	6460307	1.87289e+07	Det	Det	Det	3	2	2	Shared	High	High	High	High	High	High	High	High	High	3	3	1	0.6875	0	0	1	1	1	1	1	1	577.638	577.637	-0.07	-1.65	-4e-05	-0.00095	33.2939	35.0709	7.31502e-05	4.95749e-05	1.03189e-14	6.30512e-16	4.78894	4.43513	4.96	538.46	538.46	2.79236e-13	0.000163225	33.59
FALSE		High	Unambiguous	FSAPRHGSLGFLPR	[K].FSAPRHGSLGFLPR.[K]			2.73583	1	3	10	P27659	P27659 [6-19]			Large ribosomal subunit protein uL3 OS=Mus musculus OX=10090 GN=Rpl3 PE=1 SV=3	A0A087WQK0; P27659; A0A087WNS0	1	1541.83	14	100	47.39	3	152.1	88.3	59.5	8.27898e+06	5.07303e+06	2.81957e+06	8.73596e+06	5.07303e+06	3.41781e+06	Det	Det	Det	2	2	2		High	High	High	High	High	High	High	High	High	3	3	0.8189	0.5848	0	0	1	1	1	1	1	1	514.616	514.616	-0.89	-0.89	-0.00046	-0.00046	35.0688	35.0688	7.31502e-05	4.95749e-05	1.44876e-08	2.35096e-12	2.65521	2.73583	3.95	358.52	358.52	5.46502e-07	0.000163225	33.85
FALSE		High	Unambiguous	SSRYIATPIFSK	[K].SSRYIATPIFSK.[M]			2.56351	1	3	12	A2AE89	A2AE89 [226-237]			glutathione transferase OS=Mus musculus OX=10090 GN=Gstm1 PE=1 SV=2	F6WHQ7; P10649; A2AE89	1	1369.75	12	100	6.78	3	103.2	104.6	92.2	7.00908e+06	7.49986e+06	5.45328e+06	7.39596e+06	7.49986e+06	6.61032e+06	Det	Det	Det	2	2	2		High	High	High	High	High	High	High	High	High	2	2	0.6017	0.5299	0	0	1	1	1	1	1	1	685.378	685.378	0.91	0.91	0.00062	0.00062	33.5062	33.5062	7.31502e-05	4.95749e-05	9.11058e-08	1.6922e-11	2.37803	2.56351	3.68	374.31	374.31	1.40027e-06	0.000163225	34.74
FALSE		High	Unambiguous	RSHAEDLGNLEGVKPAVLTR	[K].RSHAEDLGNLEGVKPAVLTR.[S]			6.42817	1	2	8	P04919	P04919 [175-194]			Band 3 anion transport protein OS=Mus musculus OX=10090 GN=Slc4a1 PE=1 SV=1	P04919; P04919-2	1	2162.17	20	100	5.43	3	94.3	105.1	100.6	7.3428e+06	8.636e+06	6.82211e+06	7.74811e+06	8.636e+06	8.26957e+06	Det	Det	Det	2	2	2		High	High	High	High	High	High	High	High	High	4	4	0.9322	0.8322	0	0	1	1	1	1	1	1	541.297	541.297	-0.8	-0.8	-0.00043	-0.00043	35.0585	35.0585	7.31502e-05	4.95749e-05	6.30512e-16	6.30512e-16	5.80548	5.81187	7.27	754.51	754.51	2.76191e-15	0.000163225	34.39
FALSE		High	Unambiguous	KSQIFSTASDNQPTVTIK	[K].KSQIFSTASDNQPTVTIK.[V]			3.02925	1	1	6	P20029	P20029 [448-465]			Endoplasmic reticulum chaperone BiP OS=Mus musculus OX=10090 GN=Hspa5 PE=1 SV=3	P20029	1	1965.03	18																			No Quan Values	High	High	n/a	High	High	n/a	High	High	High	3	3	0.7793	0.676	0	0	1	1	1	1	1	1	655.683	655.683	3.23	3.23	0.00211	0.00211	35.0278	35.0278	7.31502e-05	4.95749e-05	2.29281e-08	8.15946e-14	2.58601	3.02925	5.71	381.48	381.48	1.10105e-07	0.000163225
FALSE		High	Unambiguous	VRIQTQPGYANTLREAVPK	[K].VRIQTQPGYANTLREAVPK.[M]			2.41576	1	2	4	G5E902	G5E902 [184-202]			Phosphate carrier protein, mitochondrial OS=Mus musculus OX=10090 GN=Slc25a3 PE=1 SV=1	G5E902; Q8VEM8	2	2141.18	19	100	59.74	3	168.2	57	74.8	2.82417e+06	1.00936e+06	1.0935e+06	2.98005e+06	1.00936e+06	1.32552e+06	Det	Det	Det	1	1	1		High	High	Peak Found	High	High	Peak Found	High	High	High	3	3	0.6805	0.5884	0	0	1	1	1	1	1	1	714.398	714.398	-0.76	-0.76	-0.00054	-0.00054	32.6828	32.6828	7.31502e-05	4.95749e-05	1.02935e-07	9.19315e-11	2.35963	2.41576	3.28	336.53	336.53	3.1374e-06	0.000163225	35.05
FALSE		High	Unambiguous	LEAYHTQTTPLVEYYRK	[R].LEAYHTQTTPLVEYYRK.[R]			3.72446	1	2	14	Q9WTP6-2	Q9WTP6-2 [187-203]			Isoform 2 of Adenylate kinase 2, mitochondrial OS=Mus musculus OX=10090 GN=Ak2	Q9WTP6-2; Q9WTP6	1	2112.08	17	100	31.13	3	106.3	127.5	66.2	1.45259e+07	1.83973e+07	7.88067e+06	1.53277e+07	1.83973e+07	9.55273e+06	Det	Det	Det	3	2	2		High	High	High	High	High	High	High	High	High	3	3	0.8184	0.731	0	0	1	1	1	1	1	1	704.697	704.697	-0.36	-0.36	-0.00026	-0.00026	33.1016	33.1016	7.31502e-05	4.95749e-05	1.28187e-10	6.30512e-16	3.36785	3.72446	5.91	434.21	434.21	2.47323e-09	0.000163225	34.55
FALSE		High	Unambiguous	SALAHALQSSRHDCDLLR	[K].SALAHALQSSRHDCDLLR.[E]			3.77277	1	1	16	Q5SX40	Q5SX40 [1334-1351]			Myosin-1 OS=Mus musculus OX=10090 GN=Myh1 PE=1 SV=1	Q5SX40	1	1993	18	100	45.91	3	134.7	47.9	117.4	28657092	1.07645e+07	2.17473e+07	3.02389e+07	1.07645e+07	2.63615e+07	Det	Det	Det	2	3	3		High	High	High	High	High	High	High	High	High	4	4	0.7631	0.6263	0	0	1	1	1	1	1	1	499.007	499.007	1.04	1.04	0.00052	0.00052	34.9726	34.9726	7.31502e-05	4.95749e-05	8.73513e-12	6.30512e-16	3.77277	3.65567	3.8	423.14	423.14	1.8998e-09	0.000163225	32.67
FALSE		High	Unambiguous	HLEINPDHPIVETLRQK	[K].HLEINPDHPIVETLRQK.[A]			4.78203	1	1	10	P11499	P11499 [625-641]			Heat shock protein HSP 90-beta OS=Mus musculus OX=10090 GN=Hsp90ab1 PE=1 SV=3	P11499	1	2039.1	17	100	10.89	3	91.3	96.5	112.2	16502263	1.84127e+07	1.76598e+07	1.74132e+07	1.84127e+07	2.14067e+07	Det	Det	Det	1	2	2		High	High	High	High	High	High	High	High	High	3	4	0.8259	0.73	0	0	1	1	1	1	1	1	680.373	510.531	0.66	-0.36	0.00045	-0.00018	32.2184	35.013	7.31502e-05	4.95749e-05	3.55721e-14	6.30512e-16	4.60239	3.63121	6.11	482.85	482.85	7.68178e-12	0.000163225	34.11
FALSE		High	Unambiguous	DMLPGSYPRTPEER	[K].DMLPGSYPRTPEER.[A]			1.39121	1	3	6	Q9D6J5	Q9D6J5 [35-48]			NADH dehydrogenase [ubiquinone] 1 beta subcomplex subunit 8, mitochondrial OS=Mus musculus OX=10090 GN=Ndufb8 PE=1 SV=1	E9Q9J5; Q3V406; Q9D6J5	1	1647.78	14	100	35.23	3	89.6	139.3	71.1	4.61925e+06	7573119	3.19069e+06	4.87423e+06	7573119	3.86767e+06	Det	Det	Det	1	1	1		High	High	High	High	High	High	High	High	High	3	3	0.6369	0.4877	0	0	1	1	1	1	1	1	549.932	549.932	0.26	0.26	0.00014	0.00014	34.5917	34.5917	7.31502e-05	4.95749e-05	8.36846e-05	1.14536e-05	1.34917	1.39121	2.44	205.09	205.09	0.000842	0.000163225	34.99
FALSE		High	Unambiguous	THLPGFVEQAGALKAK	[K].THLPGFVEQAGALKAK.[G]			3.55084	1	4	28	P99029	P99029 [99-114]			Peroxiredoxin-5, mitochondrial OS=Mus musculus OX=10090 GN=Prdx5 PE=1 SV=2	P99029-2; P99029; A0A494BAZ4; H3BJQ7	1	1666.93	16	100	33.55	3	61.5	115.2	123.2	2.69002e+07	5.315e+07	4.68902e+07	2.8385e+07	5.315e+07	5.68389e+07	Det	Det	Det	4	5	3		High	High	High	High	High	High	High	High	High	2	2	0.8079	0.7534	0	0	1	1	1	1	1	1	833.966	833.966	-1.63	-1.63	-0.00136	-0.00136	32.7731	32.7731	7.31502e-05	4.95749e-05	1.27588e-10	6.30512e-16	3.36856	3.55084	2.96	418.35	418.35	6.38216e-09	0.000163225	34
FALSE		High	Unambiguous	VFANPEDCAGFGKGENAK	[K].VFANPEDCAGFGKGENAK.[K]			3.3288	1	3	8	E9QJW0	E9QJW0 [117-134]			glutathione transferase OS=Mus musculus OX=10090 GN=Mgst1 PE=1 SV=1	Q91VS7; D3YU60; E9QJW0	1	1853.85	18	100	32.77	3	74.7	137	88.2	653568	1.26438e+06	671680	689644	1.26438e+06	814192	Det	Det	Det	1	1	1		High	High	High	High	High	High	High	High	High	3	3	0.8391	0.6836	0	0	1	1	1	1	1	1	618.62	618.622	-1.39	1.29	-0.00086	0.0008	33.5127	34.9565	7.31502e-05	4.95749e-05	1.99582e-10	2.63942e-15	3.30111	3.3288	3.73	391.62	391.62	2.1453e-08	0.000163225	34.83
FALSE		High	Unambiguous	LKAKYPSLGQKPGGSDFLMK	[K].LKAKYPSLGQKPGGSDFLMK.[R]			1.79735	1	3	2	P60840	P60840 [37-56]			Alpha-endosulfine OS=Mus musculus OX=10090 GN=Ensa PE=1 SV=1	P60840-2; P60840-3; P60840	2	2165.18	20	100	140.18	3	260.5	37.8	1.7	582237			614375	89229.6	3894.12	Det	Imp	Imp	1				High	n/a	n/a	High	n/a	n/a	High	High	High	4	4	0.7914	0.5144	0	0	1	1	1	1	1	1	542.051	542.051	1.29	1.29	0.0007	0.0007	34.95	34.95	7.31502e-05	4.95749e-05	2.16471e-05	1.09581e-07	1.55329	1.79735	4.18	219.45	219.45	9.18183e-05	0.000163225	35.09
FALSE		High	Unambiguous	FDQLLAEEK	[K].FDQLLAEEK.[ANGT]			1.34131	5	13	2	A0A338P6K2; Q3UH59; Q8VDD5; E9QPE7; Q6URW6-3	A0A338P6K2 [1460-1468]; Q3UH59 [1490-1498]; Q8VDD5 [1446-1454]; E9QPE7 [1453-1461]; Q6URW6-3 [1507-1515]			Myosin, heavy polypeptide 11, smooth muscle OS=Mus musculus OX=10090 GN=Myh11 PE=1 SV=1 Myosin, heavy polypeptide 10, non-muscle OS=Mus musculus OX=10090 GN=Myh10 PE=1 SV=1 Myosin-9 OS=Mus musculus OX=10090 GN=Myh9 PE=1 SV=4 Myosin, heavy polypeptide 11, smooth muscle OS=Mus musculus OX=10090 GN=Myh11 PE=1 SV=2 Isoform 3 of Myosin-14 OS=Mus musculus OX=10090 GN=Myh14	Q6URW6-2; A0A2R8VHF9; A0A338P6K2; O08638-2; O08638; Q5SV64; Q3UH59; Q8VDD5; Q6URW6; E9QPE7; K3W4R2; Q6URW6-3; Q61879	0	1092.56	9	100	5.3	3	99.1	105.7	95.2	4.86626e+06	5.47562e+06	4.06924e+06	5.13487e+06	5.47562e+06	4.93262e+06	Det	Det	Det	1	1	1	Shared	High	Peak Found	Peak Found	High	Peak Found	Peak Found	High	High	High	2	2	0.6449	0.6336	0	0	1	1	1	1	1	1	546.783	546.783	0.88	0.88	0.00048	0.00048	34.93	34.93	7.31502e-05	4.95749e-05	8.81498e-05	3.76869e-05	1.34131	1.28671	2.62	236.33	236.33	0.00110506	0.000163225	35.06
FALSE		High	Unambiguous	GSYNDLSFVTHANK	[K].GSYNDLSFVTHANK.[E]			2.62763	1	3	14	Q8BSF4	Q8BSF4 [344-357]			Phosphatidylserine decarboxylase proenzyme, mitochondrial OS=Mus musculus OX=10090 GN=Pisd PE=2 SV=1	Q8BSF4; F7C386; E9PX91	0	1552.74	14	100	36.17	3	108.9	130.9	60.2	1.85534e+06	2.35329e+06	892953	1.95776e+06	2.35329e+06	1.08241e+06	Det	Det	Det	2	2	2		High	High	High	High	High	High	High	High	High	2	2	0.7912	0.7993	0	0	1	1	1	1	1	1	776.874	776.874	1.08	1.08	0.00084	0.00084	34.4233	34.4233	7.31502e-05	4.95749e-05	1.03391e-07	8.11884e-12	2.35897	2.62763	2.79	275.84	275.84	9.86655e-07	0.000163225	34.79
FALSE		High	Unambiguous	YTELQNLGETDEEK	[K].YTELQNLGETDEEK.[L]			2.08518	1	4	2	Q8VE22	Q8VE22 [103-116]			Small ribosomal subunit protein mS23 OS=Mus musculus OX=10090 GN=Mrps23 PE=1 SV=1	Q8VE22; A7M7Q8; F7ARZ1; Q3TI14	0	1668.76	14	100	72.88	3	118.2	19.7	162	493138		588256	520358	86825.5	713067	Det	Imp	Det	1		1		High	n/a	Peak Found	High	n/a	Peak Found	High	High	High	2	2	0.734	0.6941	0	0	1	1	1	1	1	1	834.882	834.882	-1.75	-1.75	-0.00146	-0.00146	34.8976	34.8976	7.31502e-05	4.95749e-05	1.18623e-06	4.05456e-09	1.99115	2.08518	2.55	285.57	285.57	1.90748e-05	0.000163225	35.03
FALSE		High	Unambiguous	SLDEVSQPAQELK	[K].SLDEVSQPAQELK.[R]			2.90299	1	4	6	E9PWQ3	E9PWQ3 [560-572]			Collagen, type VI, alpha 3 OS=Mus musculus OX=10090 GN=Col6a3 PE=1 SV=2	A0A087WS16; D3YWD1; J3QQ16; E9PWQ3	0	1443.73	13	100	15.78	3	101.1	115.2	83.7	6727772	8.08395e+06	4845150	7.09913e+06	8.08395e+06	5.87316e+06	Det	Det	Det	1	1	1		High	High	High	High	High	High	High	High	High	2	2	0.7433	0.676	0	0	1	1	1	1	1	1	722.37	722.372	0.17	2.29	0.00012	0.00166	34.117	34.8954	7.31502e-05	4.95749e-05	8.14447e-09	3.4652e-13	2.74203	2.90299	3.58	357.8	357.8	2.19385e-07	0.000163225	35.15
FALSE		High	Unambiguous	SLVQGELVTASK	[R].SLVQGELVTASK.[A]			1.71943	1	5	2	Q9QYC0	Q9QYC0 [532-543]			Alpha-adducin OS=Mus musculus OX=10090 GN=Add1 PE=1 SV=2	Q9QYC0; F6RDR0; F8WGR0; F8WHZ9; Q9QYC0-2	0	1231.69	12	100	12.61	3	93.3	92.2	114.5	1.89076e+06	1.97109e+06	2020812	1.99513e+06	1.97109e+06	2.44957e+06	Det	Det	Det	1	1	1		High	Peak Found	Peak Found	High	Peak Found	Peak Found	High	High	High	2	2	0.7347	0.4937	0	0	1	1	1	1	1	1	616.348	616.348	-0.4	-0.4	-0.00025	-0.00025	34.8911	34.8911	7.31502e-05	4.95749e-05	1.25323e-05	2.67507e-07	1.63572	1.71943	2.37	234.7	234.7	0.000140494	0.000163225	35.03
FALSE		High	Unambiguous	FGPETAIPR	[K].FGPETAIPR.[E]			1.34215	1	3	6	E9Q3H6	E9Q3H6 [241-249]			Coenzyme Q10A OS=Mus musculus OX=10090 GN=Coq10a PE=1 SV=1	A0A1W2P7J1; A0A1W2P7G5; E9Q3H6	0	987.526	9	100	32.57	3	69.4	134.2	96.4	2.15338e+06	4394667	2.60274e+06	2.27224e+06	4394667	3.15496e+06	Det	Det	Det	1	1	1		High	High	Peak Found	High	High	Peak Found	High	High	High	2	2	0.5572	0.5533	0	0	1	1	1	1	1	1	494.267	494.267	0.28	0.28	0.00014	0.00014	34.8721	34.8721	7.31502e-05	4.95749e-05	0.000252448	2.00503e-05	1.18192	1.34215	2.44	176.97	176.97	0.00110002	0.000163225	34.8
FALSE		High	Unambiguous	KEFTLEFSR	[RK].KEFTLEFSR.[D]			1.88928	2	9	14	O55143; Q8R429	O55143 [481-489]; Q8R429 [481-489]			Sarcoplasmic/endoplasmic reticulum calcium ATPase 2 OS=Mus musculus OX=10090 GN=Atp2a2 PE=1 SV=2 Sarcoplasmic/endoplasmic reticulum calcium ATPase 1 OS=Mus musculus OX=10090 GN=Atp2a1 PE=1 SV=1	E9Q559; B1ATS5; Q64518-3; Q64518; O55143-2; Q64518-1; B1ATS4; O55143; Q8R429	1	1156.6	9	100	53.18	3	87.4	54.3	158.4	2.20795e+07	14472935	34838232	2.32982e+07	14472935	4.22299e+07	Det	Det	Det	2	2	2	Shared	High	High	High	High	High	High	High	High	High	2	2	0.5524	0.6778	0	0	1	1	1	1	1	1	578.804	578.804	0.22	1.04	0.00013	0.0006	34.1965	34.7057	7.31502e-05	4.95749e-05	3.28916e-05	3.82338e-08	1.49018	1.88928	2.7	266.74	266.74	5.55862e-05	0.000163225	34.68
FALSE		High	Unambiguous	VDDFLANEAK	[K].VDDFLANEAK.[G]			1.49841	1	1	4	Q9DCD0	Q9DCD0 [39-48]			6-phosphogluconate dehydrogenase, decarboxylating OS=Mus musculus OX=10090 GN=Pgd PE=1 SV=3	Q9DCD0	0	1121.55	10	100	10.94	3	89.9	98.5	111.6	11852765	13697840	12810484	1.2507e+07	13697840	1.55285e+07	Det	Det	Det	1	1	1		High	High	Peak Found	High	High	Peak Found	High	High	High	2	2	0.5633	0.6441	0	0	1	1	1	1	1	1	561.277	561.277	-0.86	-0.86	-0.00048	-0.00048	34.8344	34.8344	7.31502e-05	4.95749e-05	3.11451e-05	4.49897e-06	1.49841	1.47293	2.81	231.58	231.58	0.000469312	0.000163225	35.11
FALSE		High	Unambiguous	VQLLHTQNTSLINTK	[R].VQLLHTQNTSLINTK.[K]			4.54006	4	4	18	Q5SX40; Q5SX39; G3UW82; P13542	Q5SX40 [1720-1734]; Q5SX39 [1717-1731]; G3UW82 [1720-1734]; P13542 [1716-1730]			Myosin-1 OS=Mus musculus OX=10090 GN=Myh1 PE=1 SV=1 Myosin-4 OS=Mus musculus OX=10090 GN=Myh4 PE=1 SV=1 Myosin, heavy polypeptide 2, skeletal muscle, adult OS=Mus musculus OX=10090 GN=Myh2 PE=1 SV=1 Myosin-8 OS=Mus musculus OX=10090 GN=Myh8 PE=2 SV=2	Q5SX40; Q5SX39; G3UW82; P13542	0	1709.95	15	100	77.67	3	70.5	41.4	188.1	5.29186e+07	32753038	122835651	5.58395e+07	32753038	1.48898e+08	Det	Det	Det	2	2	2	Shared	High	High	High	High	High	High	High	High	High	2	2	0.8288	0.7128	0	0	1	1	1	1	1	1	855.481	855.481	0.55	0.55	0.00047	0.00047	34.7851	34.7851	7.31502e-05	4.95749e-05	5.3788e-14	6.30512e-16	4.54006	4.4974	5.71	604.66	604.66	2.879e-11	0.000163225	34.65
FALSE		High	Unambiguous	NRNHLLHVFDEYK	[R].NRNHLLHVFDEYK.[R]			2.74577	1	5	2	P97429	P97429 [201-213]			Annexin A4 OS=Mus musculus OX=10090 GN=Anxa4 PE=1 SV=4	D3Z0S1; F7ANV6; A0A0N4SV57; P97429; A0A0N4SW89	1	1684.86	13	100	77.01	3	188.2	46.1	65.7	702189			740949	181613	258494	Det	Imp	Imp	1				High	n/a	n/a	High	n/a	n/a	High	High	High	4	4	1	0.652	0	0	1	1	1	1	1	1	421.969	421.969	-1	-1	-0.00042	-0.00042	34.7595	34.7595	7.31502e-05	4.95749e-05	1.21444e-08	2.09809e-12	2.6818	2.74577	4.08	349.05	349.05	5.17632e-07	0.000163225	34.83
FALSE		High	Unambiguous	SCAEFVSGSQLR	[K].SCAEFVSGSQLR.[I]			2.60729	1	2	6	Q9DCX2	Q9DCX2 [100-111]			ATP synthase subunit d, mitochondrial OS=Mus musculus OX=10090 GN=Atp5pd PE=1 SV=3	Q9DCX2; B1ASE2	0	1283.6	12	100	38.66	3	57.4	132.8	109.8	1067098	2.60589e+06	1.77721e+06	1.126e+06	2.60589e+06	2.15429e+06	Det	Det	Det	1	1	1		High	High	Peak Found	High	High	Peak Found	High	High	High	2	2	0.868	0.7974	0	0	1	1	1	1	1	1	642.306	642.306	-0.14	-0.14	-9e-05	-9e-05	34.2327	34.2327	7.31502e-05	4.95749e-05	2.06094e-07	1.02489e-11	2.25498	2.60729	3.06	312.56	312.56	1.10255e-06	0.000163225	34.67
FALSE		High	Unambiguous	TWNDPSVQQDIK	[R].TWNDPSVQQDIK.[F]			2.32812	1	1	8	P20029	P20029 [103-114]			Endoplasmic reticulum chaperone BiP OS=Mus musculus OX=10090 GN=Hspa5 PE=1 SV=3	P20029	0	1430.69	12	100	33.06	3	62.7	125.8	111.5	5.36291e+06	11347348	8.30286e+06	5.65893e+06	11347348	1.00645e+07	Det	Det	Det	1	1	1		High	High	High	High	High	High	High	High	High	2	2	0.8238	0.6724	0	0	1	1	1	1	1	1	715.849	715.849	-0.13	-0.13	-9e-05	-9e-05	34.2269	34.2269	7.31502e-05	4.95749e-05	1.04806e-06	2.50858e-10	2.00982	2.32812	3.48	289.6	289.6	5.06277e-06	0.000163225	34.73
FALSE		High	Unambiguous	VTLEYRPVIDK	[KR].VTLEYRPVIDK.[T]			2.79175	1	2	18	Q8K2B3	Q8K2B3 [637-647]			Succinate dehydrogenase [ubiquinone] flavoprotein subunit, mitochondrial OS=Mus musculus OX=10090 GN=Sdha PE=1 SV=1	Q8K2B3; A0A1Y7VJ55	0	1332.75	11	100	16.25	3	96.6	117.7	85.7	63678255	81833459	49166810	6.71932e+07	81833459	5.95986e+07	Det	Det	Det	2	2	2		High	High	High	High	High	High	High	High	High	2	2	0.6322	0.4918	0	0	1	1	1	1	1	1	666.88	666.88	0	0	0	0	34.028	34.028	7.31502e-05	4.95749e-05	1.7133e-08	1.23901e-12	2.62993	2.79175	3.64	380.79	380.79	4.02707e-07	0.000163225	34.51
FALSE		High	Unambiguous	ALQEAHQQALDDLQAEEDK	[K].ALQEAHQQALDDLQAEEDK.[V]			6.14006	2	2	10	Q02566; Q91Z83	Q02566 [1000-1018]; Q91Z83 [998-1016]			Myosin-6 OS=Mus musculus OX=10090 GN=Myh6 PE=1 SV=2 Myosin-7 OS=Mus musculus OX=10090 GN=Myh7 PE=2 SV=1	Q02566; Q91Z83	0	2152.02	19	100	107.93	3	59.6	18.1	222.3	3.67528e+06	1.179e+06	1.1937e+07	3.87814e+06	1.179e+06	1.44697e+07	Det	Det	Det	2	1	2	Shared	High	High	High	High	High	High	High	High	High	2	3	0.8521	0.6805	0	0	1	1	1	1	1	1	1076.51	718.01	-0.37	-0.59	-0.0004	-0.00042	34.2635	34.6772	7.31502e-05	4.95749e-05	1.1274e-15	6.30512e-16	5.15044	4.16784	6.04	645.51	645.51	5.06053e-15	0.000163225	34.51
FALSE		High	Unambiguous	NYELHPDKYILK	[K].NYELHPDKYILK.[AV]			1.31549	1	4	4	P18242	P18242 [344-355]			Cathepsin D OS=Mus musculus OX=10090 GN=Ctsd PE=1 SV=1	F6Y6L6; P18242; F8WIR1; A0A1B0GT66	1	1532.81	12	100	82.18	3	178.7	106.6	14.7	1.38625e+06	873044		1.46277e+06	873044	120368	Det	Det	Imp	1	1			High	High	n/a	High	High	n/a	High	High	High	4	4	0.4838	0.2876	0	0	1	1	1	1	1	1	383.958	383.959	-0.09	1.2	-3e-05	0.00046	33.4752	34.6465	7.31502e-05	4.95749e-05	0.000203977	2.71672e-05	1.21429	1.31549	1.53	152.55	152.55	0.0012719	0.000163225	34.75
FALSE		High	Unambiguous	IDATSASMLASK	[K].IDATSASMLASK.[F]			2.45176	1	2	4	A0A0R4J0Z1	A0A0R4J0Z1 [116-127]			Protein disulfide-isomerase A4 OS=Mus musculus OX=10090 GN=Pdia4 PE=1 SV=1	A0A0R4J0Z1; P08003	0	1194.6	12	100	6.87	3	92.4	105.7	101.9	1.46236e+06	1.76611e+06	1.40413e+06	1.54308e+06	1.76611e+06	1.70205e+06	Det	Det	Det	1	1	1		High	Peak Found	High	High	Peak Found	High	High	High	High	2	2	0.7156	0.4236	0	0	1	1	1	1	1	1	597.806	597.805	0.27	-0.49	0.00016	-0.00029	34.6536	34.6382	7.31502e-05	4.95749e-05	1.57455e-07	6.08685e-11	2.29556	2.45176	2.88	296.8	296.8	2.57753e-06	0.000163225	35
FALSE		High	Unambiguous	IEAACFATIKDGKSLTK	[K].IEAACFATIKDGKSLTK.[D]			2.58173	1	3	4	A0A1L1STE6	A0A1L1STE6 [345-361]			Isocitrate dehydrogenase [NAD] subunit, mitochondrial OS=Mus musculus OX=10090 GN=Idh3a PE=1 SV=1	A0A1L1STE6; Q9D6R2-2; Q9D6R2	2	1795.96	17	100	98.98	3	63.4	212.1	24.5	645521	2.27869e+06		681153	2.27869e+06	263645	Det	Det	Imp	1	1			High	High	n/a	High	High	n/a	High	High	High	4	4	0.8064	0.6692	0	0	1	1	1	1	1	1	449.746	449.746	-0.94	-0.94	-0.00042	-0.00042	33.3012	33.3012	7.31502e-05	4.95749e-05	4.05697e-08	1.37347e-11	2.49999	2.58173	5.35	332.72	332.72	1.26767e-06	0.000163225	34.7
FALSE		High	Unambiguous	AEAADLMSLKPK	[R].AEAADLMSLKPK.[L]			2.43799	1	6	12	Q3U125	Q3U125 [90-101]			Peroxiredoxin like 2A OS=Mus musculus OX=10090 GN=Prxl2a PE=1 SV=1	D3Z0A8; D3Z398; D3Z252; Q9CYH2; D3YYG8; Q3U125	0	1273.68	12	100	7.79	3	91.7	107.1	101.2	4.34867e+06	5.36062e+06	4181223	4.5887e+06	5.36062e+06	5.06836e+06	Det	Det	Det	2	2	2		High	High	High	High	High	High	High	High	High	3	3	0.7453	0.6257	0	0	1	1	1	1	1	1	425.232	425.232	-0.67	-0.67	-0.00029	-0.00029	34.3096	34.3096	7.31502e-05	4.95749e-05	3.55236e-07	7.12671e-11	2.17291	2.43799	3.34	239.18	239.18	2.77879e-06	0.000163225	34.51
FALSE		High	Unambiguous	RIQLVEEELDRAQER	[R].RIQLVEEELDRAQER.[L-]			1.89643	6	28	10	E9Q456; F8WID5; A2AIM4; D3Z2H9; E9Q5J9; E9Q450	E9Q456 [55-69]; F8WID5 [133-147]; A2AIM4 [91-105]; D3Z2H9 [55-69]; E9Q5J9 [92-106]; E9Q450 [91-105]			Tropomyosin 1, alpha OS=Mus musculus OX=10090 GN=Tpm1 PE=1 SV=1 Tropomyosin 1, alpha OS=Mus musculus OX=10090 GN=Tpm1 PE=1 SV=1 Tropomyosin 2, beta OS=Mus musculus OX=10090 GN=Tpm2 PE=1 SV=1 Tropomyosin 3, related sequence 7 OS=Mus musculus OX=10090 GN=Tpm3-rs7 PE=1 SV=1 Tropomyosin 3, gamma OS=Mus musculus OX=10090 GN=Tpm3 PE=1 SV=1 Tropomyosin 1, alpha OS=Mus musculus OX=10090 GN=Tpm1 PE=1 SV=1	E9Q456; E9Q455; G5E8R2; E9Q453; G5E8R1; Q8BSH3; D3Z6I8; E9Q452; P58774; F8WID5; S4R2U0; A2AIM4; P21107-2; D3Z2H9; P58774-2; A2AIM5; E9Q454; E9Q5J9; A0A0R4J1P2; E9Q448; P21107; E9Q450; G5E8R0; P58771-2; B7ZNL3; Q8BP43; E9Q7Q3; P58771	2	1883.99	15	100	122.58	3	34.9	23.7	241.4	2.28777e+06	1.63653e+06	13762798	2.41405e+06	1.63653e+06	1.66829e+07	Det	Det	Det	3	1	1	Shared	High	High	High	High	High	High	High	High	High	3	3	0.6964	0.5981	0	0	1	1	1	1	1	1	628.668	628.668	-1.55	-1.55	-0.00098	-0.00098	33.4602	33.4602	7.31502e-05	4.95749e-05	3.95514e-06	3.52262e-08	1.80961	1.89643	4.18	324.95	324.95	5.34582e-05	0.000163225	33.91
FALSE		High	Unambiguous	AAPGGASPTIFSR	[K].AAPGGASPTIFSR.[I]			2.44081	1	1	6	Q9D0S9	Q9D0S9 [46-58]			Adenosine 5'-monophosphoramidase HINT2 OS=Mus musculus OX=10090 GN=Hint2 PE=1 SV=1	Q9D0S9	0	1231.64	13	100	19.04	3	78.7	115.5	105.7	10516819	16278097	12292603	1.10973e+07	16278097	1.49008e+07	Det	Det	Det	1	1	1		High	Peak Found	High	High	Peak Found	High	High	High	High	2	2	0.7464	0.7844	0	0	1	1	1	1	1	1	616.325	616.325	-0.19	-0.19	-0.00012	-0.00012	34.5814	34.5814	7.31502e-05	4.95749e-05	6.00753e-08	8.16109e-11	2.44081	2.42615	2.69	310.42	310.42	2.73633e-06	0.000163225	34.68
FALSE		High	Unambiguous	ADEAYLIGR	[K].ADEAYLIGR.[G]			1.64566	1	6	6	E9QPD7	E9QPD7 [81-89]			Pyruvate carboxylase OS=Mus musculus OX=10090 GN=Pcx PE=1 SV=1	G5E8R3; A0A494B912; Q05920; A0A286YCC5; E9QPD7; A0A494B951	0	1007.52	9	100	19.22	3	78.1	114	107.9	19425044	29933354	23355538	2.04973e+07	29933354	2.83109e+07	Det	Det	Det	1	1	1		High	High	High	High	High	High	High	High	High	2	2	0.6399	0.5552	0	0	1	1	1	1	1	1	504.262	504.262	0.5	0.5	0.00025	0.00025	33.5722	33.5722	7.31502e-05	4.95749e-05	1.80401e-05	6.22672e-07	1.58078	1.64566	3.08	280.72	280.72	0.000210149	0.000163225	34.63
FALSE		High	Unambiguous	KELVNNLGEIYQK	[K].KELVNNLGEIYQK.[I]			3.956	1	1	8	Q9WVK4	Q9WVK4 [329-341]			EH domain-containing protein 1 OS=Mus musculus OX=10090 GN=Ehd1 PE=1 SV=1	Q9WVK4	1	1547.84	13	100	36.12	3	58.5	124.6	116.8	5.4825e+06	1.23156e+07	9.52568e+06	5.78512e+06	1.23156e+07	1.15468e+07	Det	Det	Det	2	2	2		High	Peak Found	High	High	Peak Found	High	High	High	High	2	2	0.7493	0.6674	0	0	1	1	1	1	1	1	774.425	774.425	-0.33	0.46	-0.00026	0.00035	34.5183	34.45	7.31502e-05	4.95749e-05	2.28448e-11	6.30512e-16	3.62785	3.90797	4.63	457.33	457.33	6.98581e-10	0.000163225	34.58
FALSE		High	Unambiguous	SIQEIQELDK	[K].SIQEIQELDK.[D]			1.65571	1	1	4	Q99PT1	Q99PT1 [34-43]			Rho GDP-dissociation inhibitor 1 OS=Mus musculus OX=10090 GN=Arhgdia PE=1 SV=3	Q99PT1	0	1202.63	10	100	23.39	3	73.7	107.8	118.5	4449625	6.86925e+06	6226700	4.69523e+06	6.86925e+06	7.54783e+06	Det	Det	Det	1	1	1		High	High	Peak Found	High	High	Peak Found	High	High	High	2	2	0.5168	0.4654	0	0	1	1	1	1	1	1	601.816	601.816	-0.51	-0.51	-0.00031	-0.00031	34.514	34.514	7.31502e-05	4.95749e-05	1.9594e-05	5.54973e-07	1.56832	1.65571	2.6	251.06	251.06	0.000198932	0.000163225	34.69
FALSE		High	Unambiguous	TETTGATGQASSLLSGR	[R].TETTGATGQASSLLSGR.[L]			3.69058	1	4	4	P39061	P39061 [1730-1746]			Collagen alpha-1(XVIII) chain OS=Mus musculus OX=10090 GN=Col18a1 PE=1 SV=4	P39061-2; P39061-1; E9QPX1; P39061	0	1636.81	17																			No Quan Values	High	n/a	High	High	n/a	High	High	High	High	2	2	0.7639	0.7225	0	0	1	1	1	1	1	1	818.907	818.907	-4.21	-4.21	-0.00344	-0.00344	34.5665	34.5665	7.31502e-05	4.95749e-05	5.69932e-11	6.30512e-16	3.49004	3.69058	3.64	407.46	407.46	2.9758e-09	0.000163225
FALSE		High	Unambiguous	IEAACFATIKDGK	[K].IEAACFATIKDGK.[S]			2.33691	1	3	4	A0A1L1STE6	A0A1L1STE6 [345-357]			Isocitrate dehydrogenase [NAD] subunit, mitochondrial OS=Mus musculus OX=10090 GN=Idh3a PE=1 SV=1	A0A1L1STE6; Q9D6R2-2; Q9D6R2	1	1366.7	13	100	59.31	3	149.8	115.8	34.4	4.01374e+06	3.27499e+06	802024	4.23529e+06	3.27499e+06	972191	Det	Det	Det	1	1	1		High	High	Peak Found	High	High	Peak Found	High	High	High	3	3	0.7492	0.5936	0	0	1	1	1	1	1	1	456.239	456.239	-1.19	-1.19	-0.00054	-0.00054	32.8149	32.8149	7.31502e-05	4.95749e-05	7.5082e-07	2.26813e-10	2.06009	2.33691	3.74	230.14	230.14	4.82553e-06	0.000163225	33.74
FALSE		High	Unambiguous	QLGHHIGFLSVQDDPK	[K].QLGHHIGFLSVQDDPK.[L]			1.38454	1	4	4	A0A571BF46	A0A571BF46 [2310-2325]			Nebulin OS=Mus musculus OX=10090 GN=Neb PE=1 SV=1	E9Q1W3; A0A571BF58; A0A571BF46; A2AQA9	0	1790.92	16	100	86.57	3	51.4	48.6	199.9	552118	551168	1.86921e+06	582594	551168	2.26581e+06	Det	Det	Det	2	1	1		High	Peak Found	High	High	Peak Found	High	High	High	High	3	3	0.3272	0.5235	0	0	1	1	1	1	1	1	597.642	597.642	-4.37	-4.37	-0.00261	-0.00261	32.8597	32.8597	0.000159964	4.95749e-05	0.00123306	1.2361e-05	0.939211	1.38454	2.77	152.07	152.07	0.00087317	0.000163225	33.44
FALSE		High	Unambiguous	IDGITIQAR	[R].IDGITIQAR.[Q]			1.28375	3	6	2	E9Q447; A3KGU9; P16546	E9Q447 [734-742]; A3KGU9 [734-742]; P16546 [734-742]			Spectrin alpha, non-erythrocytic 1 OS=Mus musculus OX=10090 GN=Sptan1 PE=1 SV=1 Spectrin alpha, non-erythrocytic 1 OS=Mus musculus OX=10090 GN=Sptan1 PE=1 SV=2 Spectrin alpha chain, non-erythrocytic 1 OS=Mus musculus OX=10090 GN=Sptan1 PE=1 SV=4	E9Q447; A3KGU9; P16546; P16546-2; A3KGU7; A3KGU5	0	986.563	9	100	32.18	3	63.3	123.5	113.2	2.29902e+06	4731302	3.57791e+06	2.42592e+06	4731302	4.33704e+06	Det	Det	Det	1	1	1	Shared	High	Peak Found	Peak Found	High	Peak Found	Peak Found	High	High	High	2	2	0.5148	0.4241	0	0	1	1	1	1	1	1	493.786	493.786	1.51	1.51	0.00075	0.00075	34.4479	34.4479	7.31502e-05	4.95749e-05	0.000168445	3.89734e-05	1.24331	1.28375	2.57	216.65	216.65	0.00151178	0.000163225	34.82
FALSE		High	Unambiguous	AGALQCSPSDVYTK	[K].AGALQCSPSDVYTK.[K]			2.5245	1	1	6	P26039	P26039 [1934-1947]			Talin-1 OS=Mus musculus OX=10090 GN=Tln1 PE=1 SV=2	P26039	0	1439.68	14	100	31.21	3	76.7	135.5	87.8	1.37077e+06	2553080	1.36488e+06	1.44644e+06	2553080	1.65446e+06	Det	Det	Det	1	1	1		High	High	Peak Found	High	High	Peak Found	High	High	High	2	2	0.793	0.713	0	0	1	1	1	1	1	1	720.346	720.346	1.17	1.17	0.00085	0.00085	33.4315	33.4315	7.31502e-05	4.95749e-05	3.44814e-08	3.44228e-11	2.5245	2.50152	3.24	357.28	357.28	1.73267e-06	0.000163225	34.43
FALSE		High	Unambiguous	KIHPQTIISGWREATK	[K].KIHPQTIISGWREATK.[A]			1.22659	1	2	2	P80314	P80314 [120-135]			T-complex protein 1 subunit beta OS=Mus musculus OX=10090 GN=Cct2 PE=1 SV=4	A0A1W2P7B7; P80314	2	1865.04	16	100	122.32	3	59.4	3.1	237.5	726919		2529414	767043	40468.3	3.06609e+06	Det	Imp	Det	1		1		High	n/a	Peak Found	High	n/a	Peak Found	High	High	High	4	4	0.4554	0.3486	0	0	1	1	1	1	1	1	467.016	467.016	1.45	1.45	0.00068	0.00068	34.4294	34.4294	7.31502e-05	4.95749e-05	0.000261115	7.44116e-05	1.17679	1.22659	2.18	171.4	171.4	0.00206299	0.000163225	34.75
FALSE		High	Unambiguous	QVEELYQSLLELGEK	[K].QVEELYQSLLELGEK.[R]			1.95071	2	3	2	A3KGU9; P16546	A3KGU9 [1068-1082]; P16546 [1068-1082]			Spectrin alpha, non-erythrocytic 1 OS=Mus musculus OX=10090 GN=Sptan1 PE=1 SV=2 Spectrin alpha chain, non-erythrocytic 1 OS=Mus musculus OX=10090 GN=Sptan1 PE=1 SV=4	A3KGU9; P16546; A3KGU7	0	1777.92	15																			No Quan Values	n/a	n/a	High	n/a	n/a	High	High	High	High	2	2	1	0.6624	0	0	1	1	1	1	1	1	889.465	889.465	-0.05	-0.05	-4e-05	-4e-05	89.2381	89.2381	7.31502e-05	4.95749e-05	7.0526e-06	1.89168e-08	1.72241	1.95071	3.11	252.91	252.91	3.97476e-05	0.000163225
FALSE		High	Unambiguous	RNQENISSVLYSDSFRK	[K].RNQENISSVLYSDSFRK.[Q]			4.71693	1	5	6	A0A571BF46	A0A571BF46 [7209-7225]			Nebulin OS=Mus musculus OX=10090 GN=Neb PE=1 SV=1	E9Q1W3; A0A571BF58; F6X9B6; A0A571BF46; A2AQA9	2	2043.03	17	100	55.12	3	58.1	79.5	162.4	1.48306e+06	2142097	3.61093e+06	1.56492e+06	2142097	4.37707e+06	Det	Det	Det	1	1	1		High	Peak Found	High	High	Peak Found	High	High	High	High	3	3	0.7937	0.6791	0	0	1	1	1	1	1	1	681.68	681.68	-0.7	-0.7	-0.00048	-0.00048	33.8333	33.8333	7.31502e-05	4.95749e-05	3.09296e-13	6.30512e-16	4.27637	4.29713	5.92	490.25	490.25	1.09606e-11	0.000163225	34.01
FALSE		High	Unambiguous	SEFYADEISK	[K].SEFYADEISK.[R]			1.55357	2	2	10	O55137; Q9QYR9	O55137 [329-338]; Q9QYR9 [370-379]			Acyl-coenzyme A thioesterase 1 OS=Mus musculus OX=10090 GN=Acot1 PE=1 SV=1 Acyl-coenzyme A thioesterase 2, mitochondrial OS=Mus musculus OX=10090 GN=Acot2 PE=1 SV=2	O55137; Q9QYR9	0	1188.54	10	100	13.15	3	105.7	109.3	85	8.38098e+06	9144153	5.86311e+06	8.84359e+06	9144153	7.1071e+06	Det	Det	Det	1	1	1	Shared	High	High	High	High	High	High	High	High	High	2	2	0.731	0.6962	0	0	1	1	1	1	1	1	594.775	594.775	0.36	0.36	0.00021	0.00021	33.7814	33.7814	7.31502e-05	4.95749e-05	5.86994e-05	1.78746e-06	1.40274	1.55357	2.6	232.57	232.57	0.000347355	0.000163225	34.38
FALSE		High	Unambiguous	HIMGQNVADYMR	[K].HIMGQNVADYMR.[Y]			3.3285	1	2	4	P47962	P47962 [198-209]			Large ribosomal subunit protein uL18 OS=Mus musculus OX=10090 GN=Rpl5 PE=1 SV=3	D3YYV8; P47962	0	1434.66	12	100	48.1	3	44.5	126.2	129.3	1.07326e+06	3.21351e+06	2.71532e+06	1.1325e+06	3.21351e+06	3.29143e+06	Det	Det	Det	2	2	2		High	High	Peak Found	High	High	Peak Found	High	High	High	2	2	0.7676	0.5729	0	0	1	1	1	1	1	1	717.834	717.834	-0.1	-0.1	-7e-05	-7e-05	33.1369	33.1369	7.31502e-05	4.95749e-05	6.89377e-10	2.64865e-15	3.11426	3.3285	2.95	369.52	369.52	2.14882e-08	0.000163225	34.28
FALSE		High	Unambiguous	LATTVSAPDLK	[R].LATTVSAPDLK.[S]			1.73053	1	12	4	P27546	P27546 [896-906]			Microtubule-associated protein 4 OS=Mus musculus OX=10090 GN=Map4 PE=1 SV=3	P27546; A0A0G2JFH2; P27546-2; A0A0G2JFK3; A0A0G2JFT4; A0A0G2JG35; A0A140T8T5; P27546-3; A0A0G2JDY5; P27546-4; A0A0G2JDN7; E9PZ43	0	1115.63	11	100	29.33	3	75.3	92.3	132.4	2.89734e+06	3749413	4436358	3.05727e+06	3749413	5.37763e+06	Det	Det	Det	1	1	1		High	Peak Found	High	High	Peak Found	High	High	High	High	2	2	0.6181	0.54	0	0	1	1	1	1	1	1	558.318	558.318	-1.24	-1.24	-0.00069	-0.00069	34.3455	34.3455	7.31502e-05	4.95749e-05	1.43556e-05	2.35571e-07	1.61524	1.73053	2.5	246.12	246.12	0.000132234	0.000163225	34.66
FALSE		High	Unambiguous	VGLKAPGIIPR	[R].VGLKAPGIIPR.[I]			1.33206	1	2	2	Q03265	Q03265 [172-182]			ATP synthase subunit alpha, mitochondrial OS=Mus musculus OX=10090 GN=Atp5f1a PE=1 SV=1	Q03265; D3Z6F5	1	1120.72	11	100	68.56	3	36.1	91.6	172.4	1984839	5318320	8261227	2.0944e+06	5318320	1.0014e+07	Det	Det	Det	1	1	1		High	Peak Found	Peak Found	High	Peak Found	Peak Found	High	High	High	2	2	0.8084	0.6085	0	0	1	1	1	1	1	1	560.863	560.863	-1.65	-1.65	-0.00093	-0.00093	34.2476	34.2476	7.31502e-05	4.95749e-05	0.000173062	2.24951e-05	1.23921	1.33206	2.35	200.86	200.86	0.00116216	0.000163225	34.51
FALSE		High	Unambiguous	AEEMEDEPFTER	[K].AEEMEDEPFTER.[S]			1.97609	1	2	6	Q569Z6	Q569Z6 [482-493]			Thyroid hormone receptor-associated protein 3 OS=Mus musculus OX=10090 GN=Thrap3 PE=1 SV=1	Q569Z6; Q8BZN7	0	1482.61	12	100	16.56	3	81.4	113.1	105.6	507116	743519	572649	535108	743519	694149	Det	Det	Det	1	1	1		High	High	High	High	High	High	High	High	High	2	2	0.8102	0.7609	0	0	1	1	1	1	1	1	741.808	741.807	1.89	1.22	0.0014	0.0009	34.4418	33.8167	7.31502e-05	4.95749e-05	2.89847e-06	1.41451e-08	1.85647	1.97609	2.97	268.5	268.5	3.46045e-05	0.000163225	34.7
FALSE		High	Unambiguous	GSVMDGAIASGVSK	[K].GSVMDGAIASGVSK.[F]			2.1238	1	1	2	Q3UWE6	Q3UWE6 [447-460]			WD repeat domain 20 OS=Mus musculus OX=10090 GN=Wdr20 PE=1 SV=1	Q3UWE6	0	1278.64	14	100	4.06	3	104.5	96.7	98.8	366774	358011	301630	387020	358011	365627	Det	Det	Det	1	1	1		High	Peak Found	Peak Found	High	Peak Found	Peak Found	High	High	High	2	2	0.7271	0.6305	0	0	1	1	1	1	1	1	639.82	639.82	-2.78	-2.78	-0.00178	-0.00178	34.2112	34.2112	7.31502e-05	4.95749e-05	8.65326e-07	2.6049e-09	2.0387	2.1238	2.49	250.78	250.78	1.54484e-05	0.000163225	34.56
FALSE		High	Unambiguous	VVFDDTYDR	[R].VVFDDTYDR.[S]			1.47756	1	1	10	P16015	P16015 [68-76]			Carbonic anhydrase 3 OS=Mus musculus OX=10090 GN=Ca3 PE=1 SV=3	P16015	0	1129.52	9	100	31.52	3	80.3	136.4	83.4	21930268	39307940	19827802	2.31408e+07	39307940	2.40347e+07	Det	Det	Det	1	1	1		High	High	High	High	High	High	High	High	High	2	2	0.7705	0.7913	0	0	1	1	1	1	1	1	565.262	565.262	0.45	0.45	0.00025	0.00025	33.1801	33.1801	7.31502e-05	4.95749e-05	0.000150918	4.26705e-06	1.25996	1.47756	2.54	232.57	232.57	0.000525835	0.000163225	34.2
FALSE		High	Unambiguous	SQLQEAPPEWK	[K].SQLQEAPPEWK.[A]			1.9381	1	2	8	E9PV24	E9PV24 [240-250]			Fibrinogen alpha chain OS=Mus musculus OX=10090 GN=Fga PE=1 SV=1	E9PV24; E9PV24-2	0	1312.65	11	100	19.79	3	99.4	120.1	80.5	9001341	11470410	6.34372e+06	9.4982e+06	11470410	7.68968e+06	Det	Det	Det	1	1	1		High	High	High	High	High	High	High	High	High	2	2	0.7627	0.6316	0	0	1	1	1	1	1	1	656.83	656.83	-0.1	0.25	-6e-05	0.00016	33.212	33.8095	7.31502e-05	4.95749e-05	4.37898e-06	2.18553e-08	1.79426	1.9381	3.23	283.16	283.16	4.25805e-05	0.000163225	34.03
FALSE		High	Unambiguous	MLGAPEEADANEEGVR	[R].MLGAPEEADANEEGVR.[R]			1.5015	1	2	3	P21460	P21460 [29-44]			Cystatin-C OS=Mus musculus OX=10090 GN=Cst3 PE=1 SV=2	A2APX3; P21460	0	1687.76	16	100	82.83	3	108.8	13.1	178.1			256332	189854	22880.2	310719	Imp	Imp	Det			1		High	n/a	High	High	n/a	High	High	High	High	2	2	0.6523	0.7511	0	0	1	1	1	1	1	1	844.386	844.379	2.72	-5.61	0.0023	-0.00473	34.1841	34.4522	0.000219622	4.95749e-05	0.00327562	3.2442e-06	0.788971	1.5015	2.29	209.69	209.69	0.000461468	0.000163225	35.06
FALSE		High	Unambiguous	SWNALAAPSEK	[K].SWNALAAPSEK.[L]			1.88596	1	1	4	P28271	P28271 [622-632]			Cytoplasmic aconitate hydratase OS=Mus musculus OX=10090 GN=Aco1 PE=1 SV=3	P28271	0	1173.59	11	100	24.98	3	87.9	128.7	83.4	4424932	6.83906e+06	3.65474e+06	4.66918e+06	6.83906e+06	4.43017e+06	Det	Det	Det	1	1	1		High	High	Peak Found	High	High	Peak Found	High	High	High	2	2	0.7659	0.6759	0	0	1	1	1	1	1	1	587.298	587.298	-0.11	-0.11	-7e-05	-7e-05	34.1589	34.1589	7.31502e-05	4.95749e-05	8.23012e-06	3.97118e-08	1.69913	1.88596	2.9	250.8	250.8	5.66029e-05	0.000163225	34.28
FALSE		High	Unambiguous	IHQIEYAMEAVK	[R].IHQIEYAMEAVK.[Q]			3.21092	1	1	6	Q9R1P4	Q9R1P4 [19-30]			Proteasome subunit alpha type-1 OS=Mus musculus OX=10090 GN=Psma1 PE=1 SV=1	Q9R1P4	0	1431.73	12	100	17.2	3	87	119.5	93.5	3.40623e+06	4937836	3.18778e+06	3.59424e+06	4937836	3.86414e+06	Det	Det	Det	2	2	2		High	High	High	High	High	High	High	High	High	2	2	0.7729	0.7198	0	0	1	1	1	1	1	1	716.37	716.37	1.35	1.35	0.00097	0.00097	33.8523	33.8523	7.31502e-05	4.95749e-05	3.63048e-10	2.519e-14	3.21092	3.13186	3.64	423.51	423.51	4.08335e-08	0.000163225	34.07
FALSE		High	Unambiguous	SINRPMLQAAIALKK	[R].SINRPMLQAAIALKK.[K]			3.35358	1	3	8	P34914	P34914 [100-114]			Bifunctional epoxide hydrolase 2 OS=Mus musculus OX=10090 GN=Ephx2 PE=1 SV=2	P34914-2; P34914; A8JYK8	1	1653.98	15	100	96.39	3	5.2	197.9	96.9	376071	1.50707e+07	6.08462e+06	396829	1.50707e+07	7.37561e+06	Det	Det	Det	1	2	2		High	High	High	High	High	High	High	High	High	3	3	0.7961	0.6985	0	0	1	1	1	1	1	1	552	552	0.93	0.93	0.00051	0.00051	33.0907	33.0907	7.31502e-05	4.95749e-05	6.7842e-10	1.98726e-15	3.11667	3.35358	5.34	398.61	398.61	1.87382e-08	0.000163225	33.36
FALSE		High	Unambiguous	SLHQAIEGDTSGDFMK	[K].SLHQAIEGDTSGDFMK.[A]			4.31456	1	2	14	P14824	P14824 [648-663]			Annexin A6 OS=Mus musculus OX=10090 GN=Anxa6 PE=1 SV=3	P14824; F8WIT2	0	1735.8	16	100	23.97	3	72.6	117	110.4	5.49282e+06	9.34299e+06	7272137	5.79601e+06	9.34299e+06	8.81508e+06	Det	Det	Det	2	2	2		High	High	High	High	High	High	High	High	High	2	2	0.8116	0.7677	0	0	1	1	1	1	1	1	868.402	868.403	0.68	1.68	0.00059	0.00146	32.9483	33.6972	7.31502e-05	4.95749e-05	9.14928e-12	6.30512e-16	3.76578	3.82397	3.96	479.61	479.61	9.86206e-11	0.000163225	34.05
FALSE		High	Unambiguous	SLHQAIEGDTSGDFMK	[K].SLHQAIEGDTSGDFMK.[A]	1xOxidation [M15]	1xOxidation [M15]	1.90447	1	2	6	P14824	P14824 [648-663]			Annexin A6 OS=Mus musculus OX=10090 GN=Anxa6 PE=1 SV=3	P14824; F8WIT2	0	1751.79	16	100	74.63	3	41.1	183.9	75	308844	1.45779e+06	490110	325892	1.45779e+06	594098	Det	Det	Det	1	2	1		Peak Found	High	High	Peak Found	High	High	High	High	High	3	3	0.8325	0.5141	0	0	1	1	1	1	1	1	584.603	584.603	2.01	2.01	0.00117	0.00117	27.3231	27.3231	7.31502e-05	4.95749e-05	2.10807e-06	2.33107e-07	1.90447	1.73145	2.49	361.61	361.61	5.11624e-05	0.000163225	24.33
FALSE		High	Unambiguous	FYEGTADEMYK	[K].FYEGTADEMYK.[A]			1.91265	1	7	2	G5E8T9	G5E8T9 [193-203]			Hydroxyacyl glutathione hydrolase OS=Mus musculus OX=10090 GN=Hagh PE=1 SV=1	Q99KB8; Q99KB8-2; E9Q2H8; E9PYA3; A0A0R4J052; G5E8T9; D3YWI0	0	1353.57	11																			No Quan Values	High	n/a	n/a	High	n/a	n/a	High	High	High	2	2	0.7841	0.6522	0	0	1	1	1	1	1	1	677.287	677.287	-0.38	-0.38	-0.00026	-0.00026	34.1024	34.1024	7.31502e-05	4.95749e-05	1.99674e-06	6.82987e-08	1.91265	1.83862	1.38	246.61	246.61	4.89278e-05	0.000163225
FALSE		High	Unambiguous	NLSIYDGPEQR	[R].NLSIYDGPEQR.[F]			1.269	1	2	6	Q921G7	Q921G7 [548-558]			Electron transfer flavoprotein-ubiquinone oxidoreductase, mitochondrial OS=Mus musculus OX=10090 GN=Etfdh PE=1 SV=1	Q921G7; Q6PF96	0	1291.63	11	100	25.33	3	77.3	127.3	95.3	6529192	11343755	7005276	6.88959e+06	11343755	8.4916e+06	Det	Det	Det	1	1	1		High	High	High	High	High	High	High	High	High	2	2	1	0.5146	0	0	1	1	1	1	1	1	646.318	646.319	0.97	2.84	0.00063	0.00183	34.3998	33.577	7.31502e-05	4.95749e-05	0.000186456	4.60728e-05	1.22791	1.269	2.06	192.3	192.3	0.0016381	0.000163225	34.66
FALSE		High	Unambiguous	FDDAVVQSDMK	[R].FDDAVVQSDMK.[H]			2.3287	1	3	4	P63017	P63017 [78-88]			Heat shock cognate 71 kDa protein OS=Mus musculus OX=10090 GN=Hspa8 PE=1 SV=1	D3Z5E2; P63017; Q504P4	0	1254.57	11	100	14.36	3	83.9	104.6	111.5	4786018	6296836	5536319	5.0502e+06	6296836	6.71097e+06	Det	Det	Det	1	1	1		High	High	Peak Found	High	High	Peak Found	High	High	High	2	2	0.8287	0.7536	0	0	1	1	1	1	1	1	627.787	627.787	0.14	0.14	9e-05	9e-05	34.0938	34.0938	7.31502e-05	4.95749e-05	1.92667e-07	2.49183e-10	2.26514	2.3287	3.45	316.58	316.58	5.04677e-06	0.000163225	34.64
FALSE		High	Unambiguous	VDKFMIELDGTENKSK	[K].VDKFMIELDGTENKSK.[F]			2.95679	1	2	2	P21550	P21550 [90-105]			Beta-enolase OS=Mus musculus OX=10090 GN=Eno3 PE=1 SV=3	Q5SX59; P21550	2	1853.93	16	100	106.37	3	211.9	0.1	88	1.31011e+06		473647	1.38243e+06	905.621	574142	Det	Imp	Det	1		1		High	n/a	Peak Found	High	n/a	Peak Found	High	High	High	4	4	0.7655	0.5024	0	0	1	1	1	1	1	1	464.238	464.238	-0.41	-0.41	-0.00019	-0.00019	34.089	34.089	7.31502e-05	4.95749e-05	3.80589e-09	1.87111e-13	2.85671	2.95679	4.16	376.72	376.72	1.63543e-07	0.000163225	34.22
FALSE		High	Unambiguous	SEALAGAPLDNAPK	[R].SEALAGAPLDNAPK.[E]			2.83577	1	1	10	Q9DB15	Q9DB15 [46-59]			Large ribosomal subunit protein bL12m OS=Mus musculus OX=10090 GN=Mrpl12 PE=1 SV=2	Q9DB15	0	1353.7	14	100	12.42	3	85.8	108.6	105.6	9211270	12312199	9872117	9.71971e+06	12312199	1.19667e+07	Det	Det	Det	1	1	1		High	High	High	High	High	High	High	High	High	2	2	0.8211	0.5069	0	0	1	1	1	1	1	1	677.354	677.353	-0.29	-1.35	-0.00019	-0.00092	33.0995	33.55	7.31502e-05	4.95749e-05	1.62981e-08	7.48315e-13	2.63746	2.83577	3.63	335.48	335.48	3.16669e-07	0.000163225	34.11
FALSE		High	Unambiguous	LISSDGHEFIVK	[K].LISSDGHEFIVK.[R]			2.82983	1	4	6	A0A087WNT1	A0A087WNT1 [43-54]			Elongin-C OS=Mus musculus OX=10090 GN=Eloc PE=1 SV=1	P83940; A0A087WNT1; A0A087WPE4; A0A087WQE6	0	1344.72	12	100	20.46	3	104.9	117.6	77.5	2.94653e+06	3.48534e+06	1.89611e+06	3.10918e+06	3.48534e+06	2.29841e+06	Det	Det	Det	1	1	1		High	High	High	High	High	High	High	High	High	3	3	0.6946	0.5778	0	0	1	1	1	1	1	1	448.91	448.91	-0.48	0.07	-0.00022	3e-05	34.2026	33.408	7.31502e-05	4.95749e-05	4.54878e-09	3.45025e-12	2.82983	2.70234	2.7	315.15	315.15	3.27108e-07	0.000163225	34.49
FALSE		High	Unambiguous	NAMQIQSDNLYK	[R].NAMQIQSDNLYK.[S]			2.64283	1	4	2	A0A571BF46	A0A571BF46 [1665-1676]			Nebulin OS=Mus musculus OX=10090 GN=Neb PE=1 SV=1	E9Q1W3; A0A571BF58; A0A571BF46; A2AQA9	0	1424.68	12	100	58.42	3	125.2	33.2	141.6	1936969	541865	1.90582e+06	2.04389e+06	541865	2.31018e+06	Det	Det	Det	1	1	1		High	Peak Found	Peak Found	High	Peak Found	Peak Found	High	High	High	2	2	0.5041	0.6685	0	0	1	1	1	1	1	1	712.846	712.846	-0.04	-0.04	-3e-05	-3e-05	34.0462	34.0462	7.31502e-05	4.95749e-05	6.0459e-08	6.82184e-12	2.43985	2.64283	3.62	319.35	319.35	9.08075e-07	0.000163225	34.36
FALSE		High	Unambiguous	SQTNWGPGESFR	[K].SQTNWGPGESFR.[T]			2.21805	1	3	4	A0A0R4J0Q5	A0A0R4J0Q5 [545-556]			Lamin B2 OS=Mus musculus OX=10090 GN=Lmnb2 PE=1 SV=1	P21619-2; A0A0R4J0Q5; P21619	0	1365.62	12	100	22.48	3	76.4	121.1	102.5	622372	1.04157e+06	727583	656726	1.04157e+06	881956	Det	Det	Det	1	1	1		High	High	Peak Found	High	High	Peak Found	High	High	High	2	2	0.8207	0.7133	0	0	1	1	1	1	1	1	683.312	683.312	-1.09	-1.09	-0.00074	-0.00074	33.3594	33.3594	7.31502e-05	4.95749e-05	2.63316e-07	1.5071e-09	2.21805	2.17158	3	300.62	300.62	9.23408e-06	0.000163225	34.37
FALSE		High	Unambiguous	QAITQVVISR	[K].QAITQVVISR.[I]			2.09381	1	1	8	Q99JR1	Q99JR1 [224-233]			Sideroflexin-1 OS=Mus musculus OX=10090 GN=Sfxn1 PE=1 SV=3	Q99JR1	0	1114.66	10	100	14.17	3	83.7	109	107.4	3.01342e+06	4.14118e+06	3.36647e+06	3.17975e+06	4.14118e+06	4.08074e+06	Det	Det	Det	1	1	1		High	High	High	High	High	High	High	High	High	2	2	0.6222	0.5899	0	0	1	1	1	1	1	1	557.833	557.833	0.05	0.36	3e-05	0.0002	34.0132	33.3832	7.31502e-05	4.95749e-05	4.15938e-06	3.6729e-09	1.80202	2.09381	3.56	249.22	249.22	1.81969e-05	0.000163225	34.34
FALSE		High	Unambiguous	NSTFSELFKK	[K].NSTFSELFKK.[E]			1.88076	1	2	8	P40142	P40142 [344-353]			Transketolase OS=Mus musculus OX=10090 GN=Tkt PE=1 SV=1	A0A286YE28; P40142	1	1200.63	10	100	18.61	3	93.6	85.5	121	8568440	8.25886e+06	9.64421e+06	9.0414e+06	8.25886e+06	1.16904e+07	Det	Det	Det	2	2	2		High	High	High	High	High	High	High	High	High	2	2	0.6786	0.6069	0	0	1	1	1	1	1	1	600.816	600.817	-0.29	0.4	-0.00017	0.00024	34.0025	34.1539	7.31502e-05	4.95749e-05	1.9033e-05	4.21526e-08	1.5727	1.88076	2.9	235.13	235.13	5.82329e-05	0.000163225	34.14
FALSE		High	Unambiguous	QTEVLLQPNPNAR	[K].QTEVLLQPNPNAR.[I]			2.87575	1	4	6	A0A0G2JEC4	A0A0G2JEC4 [62-74]			Endophilin-B1 OS=Mus musculus OX=10090 GN=Sh3glb1 PE=1 SV=1	Q9JK48-3; Q9JK48; A0A0G2JEC4; Q9JK48-2	0	1479.79	13	100	22.91	3	74.3	107.3	118.3	1.13339e+06	1.72686e+06	1570940	1.19595e+06	1.72686e+06	1.90425e+06	Det	Det	Det	1	1	1		High	High	High	High	High	High	High	High	High	2	2	0.7436	0.5838	0	0	1	1	1	1	1	1	740.4	740.4	0.85	0.85	0.00063	0.00063	33.5413	33.5413	7.31502e-05	4.95749e-05	2.06105e-08	4.73392e-13	2.60207	2.87575	3.58	285.73	285.73	2.54567e-07	0.000163225	34.48
FALSE		High	Unambiguous	NMEVDVQAMK	[K].NMEVDVQAMK.[R]			1.43488	1	2	2	Q8R0X7	Q8R0X7 [264-273]			Sphingosine-1-phosphate lyase 1 OS=Mus musculus OX=10090 GN=Sgpl1 PE=1 SV=1	Q8R0X7; D6REF7	0	1164.54	10	100	13.98	3	91.6	116.1	92.3	712409	953162	624731	751732	953162	757281	Det	Det	Det	1	1	1		High	Peak Found	Peak Found	High	Peak Found	Peak Found	High	High	High	2	2	0.7473	0.5789	0	0	1	1	1	1	1	1	582.773	582.773	0.81	0.81	0.00047	0.00047	33.9186	33.9186	7.31502e-05	4.95749e-05	0.000102925	6.95307e-06	1.31788	1.43488	2.66	211.7	211.7	0.000663631	0.000163225	34.27
FALSE		High	Unambiguous	EGPHYTPPISNYQAPEGR	[K].EGPHYTPPISNYQAPEGR.[Y]			2.92678	1	2	4	Q9Z2Q5	Q9Z2Q5 [174-191]			Large ribosomal subunit protein mL40 OS=Mus musculus OX=10090 GN=Mrpl40 PE=1 SV=2	Q9Z2Q5; D3Z7C0	0	2012.95	18	100	26.11	3	73.7	100.4	125.9	1.63275e+06	2.347e+06	2.42843e+06	1.72288e+06	2.347e+06	2.94368e+06	Det	Det	Det	1	1	1		High	Peak Found	High	High	Peak Found	High	High	High	High	3	3	1	0.6749	0	0	1	1	1	1	1	1	671.654	671.654	0.1	0.1	7e-05	7e-05	34.098	34.098	7.31502e-05	4.95749e-05	2.39113e-09	2.15815e-12	2.92678	2.7433	3.63	379.09	379.09	1.92661e-07	0.000163225	34.14
FALSE		High	Unambiguous	FAPLHSMNDLR	[K].FAPLHSMNDLR.[V]			1.67608	1	1	6	Q8BMS4	Q8BMS4 [115-125]			Ubiquinone biosynthesis O-methyltransferase, mitochondrial OS=Mus musculus OX=10090 GN=Coq3 PE=1 SV=1	Q8BMS4	0	1300.65	11	100	28.88	3	73.7	130.9	95.5	3.19378e+06	5.98802e+06	3602944	3.37007e+06	5.98802e+06	4.36739e+06	Det	Det	Det	2	2	2		High	High	High	High	High	High	High	High	High	3	3	0.7724	0.6679	0	0	1	1	1	1	1	1	434.221	434.221	0.39	0.39	0.00017	0.00017	33.8848	33.8848	7.31502e-05	4.95749e-05	1.00646e-05	4.39482e-07	1.66879	1.67608	2.65	232.06	232.06	0.000178	0.000163225	34.06
FALSE		High	Unambiguous	TWGDAGAAAGGGIPSK	[R].TWGDAGAAAGGGIPSK.[G]			2.56505	1	1	4	P31324	P31324 [57-72]			cAMP-dependent protein kinase type II-beta regulatory subunit OS=Mus musculus OX=10090 GN=Prkar2b PE=1 SV=3	P31324	0	1415.69	16	100	17.58	3	81.2	102.7	116.1	442693	590240	550653	467129	590240	667487	Det	Det	Det	1	1	1		High	High	Peak Found	High	High	Peak Found	High	High	High	2	2	0.7862	0.7558	0	0	1	1	1	1	1	1	708.351	708.351	1.7	1.7	0.00121	0.00121	33.4145	33.4145	7.31502e-05	4.95749e-05	8.76465e-08	1.66269e-11	2.38387	2.56505	3.03	305.25	305.25	1.38855e-06	0.000163225	34.35
FALSE		High	Unambiguous	SQSSVLEAIR	[K].SQSSVLEAIR.[R]			1.393	1	4	2	E9PWQ3	E9PWQ3 [1492-1501]			Collagen, type VI, alpha 3 OS=Mus musculus OX=10090 GN=Col6a3 PE=1 SV=2	A0A087WS16; D3YWD1; J3QQ16; E9PWQ3	0	1089.59	10	100	20.89	3	78.2	119.9	101.9	2.04631e+06	3.3087e+06	2.32109e+06	2.15926e+06	3.3087e+06	2.81356e+06	Det	Det	Det	1	1	1		High	Peak Found	Peak Found	High	Peak Found	Peak Found	High	High	High	2	2	0.6693	0.5226	0	0	1	1	1	1	1	1	545.299	545.299	0.34	0.34	0.00019	0.00019	33.8619	33.8619	7.31502e-05	4.95749e-05	0.000196045	1.12213e-05	1.22031	1.393	2.43	223.8	223.8	0.000833825	0.000163225	34.21
FALSE		High	Unambiguous	NGLSQPSEEEVDIPKPK	[K].NGLSQPSEEEVDIPKPK.[K]			3.16001	1	1	4	Q9JIK5	Q9JIK5 [186-202]			Nucleolar RNA helicase 2 OS=Mus musculus OX=10090 GN=Ddx21 PE=1 SV=3	Q9JIK5	0	1866.94	17	100	15.46	3	86.1	97.3	116.6	484450	577537	571376	511191	577537	692606	Det	Det	Det	1	1	1		High	High	Peak Found	High	High	Peak Found	High	High	High	3	3	1	0.6992	0	0	1	1	1	1	1	1	622.988	622.988	2.25	2.25	0.0014	0.0014	33.4101	33.4101	7.31502e-05	4.95749e-05	3.34925e-09	1.82458e-14	2.87598	3.16001	3.79	345.98	345.98	5.39186e-08	0.000163225	34.33
FALSE		High	Unambiguous	LRLSTQPALAGPGAAPR	[K].LRLSTQPALAGPGAAPR.[A]			1.54257	1	2	2	A2AI52	A2AI52 [383-399]			ubiquitinyl hydrolase 1 OS=Mus musculus OX=10090 GN=Usp8 PE=1 SV=1	A2AI52; Q80U87	1	1675.96	17																			No Quan Values	High	n/a	n/a	High	n/a	n/a	High	High	High	3	3	0.6775	0.5925	0	0	1	1	1	1	1	1	559.324	559.324	-0.77	-0.77	-0.00043	-0.00043	33.8514	33.8514	7.31502e-05	4.95749e-05	2.51586e-05	2.02733e-06	1.53061	1.54257	2.92	228.5	228.5	0.00036884	0.000163225
FALSE		High	Unambiguous	KDESQVPAVVGFSK	[K].KDESQVPAVVGFSK.[G]			3.52367	1	1	5	P10493	P10493 [210-223]			Nidogen-1 OS=Mus musculus OX=10090 GN=Nid1 PE=1 SV=2	P10493	1	1490.78	14	100	57.89	3	139.3	33.5	127.1	2.49671e+07	6.3398e+06	19833154	2.63452e+07	6.3398e+06	2.40412e+07	Det	Det	Det	2	1	1		High	Peak Found	High	High	Peak Found	High	High	High	High	2	2	0.852	0.7016	0	0	1	1	1	1	1	1	745.895	745.895	-1.83	-1.83	-0.00136	-0.00136	34.0777	34.0777	7.31502e-05	4.95749e-05	4.55976e-11	2.17323e-15	3.52367	3.34577	3.15	449.03	449.03	7.4028e-09	0.000163225	33.72
FALSE		High	Unambiguous	AEHDQLLLNYAK	[K].AEHDQLLLNYAK.[K]			2.66661	1	1	12	P14733	P14733 [113-124]			Lamin-B1 OS=Mus musculus OX=10090 GN=Lmnb1 PE=1 SV=3	P14733	0	1414.73	12	100	59.67	3	140	128.6	31.4	3.03543e+06	2942136	592992	3.20298e+06	2942136	718808	Det	Det	Det	2	2	1		High	High	High	High	High	High	High	High	High	2	2	0.7859	0.6392	0	0	1	1	1	1	1	1	707.87	707.87	0.52	0.52	0.00037	0.00037	33.8257	33.8257	7.31502e-05	4.95749e-05	2.54473e-08	5.1949e-12	2.57029	2.66661	2.91	390.31	390.31	7.97504e-07	0.000163225	33.95
FALSE		High	Unambiguous	IEEACEIYAR	[K].IEEACEIYAR.[A]			1.7287	1	1	2	Q9DB05	Q9DB05 [38-47]			Alpha-soluble NSF attachment protein OS=Mus musculus OX=10090 GN=Napa PE=1 SV=1	Q9DB05	0	1196.56	10	100	35.66	3	97.9	136.6	65.4	345158	508168		364210	508168	243254	Det	Det	Imp	1	1			High	Peak Found	n/a	High	Peak Found	n/a	High	High	High	2	2	0.542	0.5345	0	0	1	1	1	1	1	1	598.785	598.785	0.83	0.83	0.00049	0.00049	33.7495	33.7495	7.31502e-05	4.95749e-05	1.29583e-05	2.40564e-07	1.63068	1.7287	2.75	218.06	218.06	0.000133562	0.000163225	34.04
FALSE		High	Unambiguous	LMTQAQLEEATR	[K].LMTQAQLEEATR.[L]			2.07843	1	1	6	Q9CXW2	Q9CXW2 [104-115]			Small ribosomal subunit protein mS22 OS=Mus musculus OX=10090 GN=Mrps22 PE=1 SV=1	Q9CXW2	0	1390.7	12	100	17.01	3	80.4	110.7	108.9	1.15246e+06	1.67538e+06	1.3586e+06	1.21607e+06	1.67538e+06	1.64686e+06	Det	Det	Det	1	1	1		High	High	High	High	High	High	High	High	High	2	2	1	0.6634	0	0	1	1	1	1	1	1	695.854	695.854	1.11	1.11	0.00077	0.00077	33.8956	33.8956	7.31502e-05	4.95749e-05	2.23634e-06	4.38006e-09	1.89556	2.07843	3.03	257.67	257.67	1.97909e-05	0.000163225	34.12
FALSE		High	Unambiguous	AYLHIASEVVR	[K].AYLHIASEVVR.[R]			1.77988	1	1	4	Q9CWD8	Q9CWD8 [302-312]			Iron-sulfur protein NUBPL OS=Mus musculus OX=10090 GN=Nubpl PE=1 SV=2	Q9CWD8	0	1257.69	11	100	18.28	3	102.7	116.8	80.5	796482	956137	543879	840446	956137	659275	Det	Det	Det	1	1	1		High	Peak Found	High	High	Peak Found	High	High	High	High	3	3	1	0.5439	0	0	1	1	1	1	1	1	419.903	419.903	-1.01	-1.01	-0.00042	-0.00042	33.693	33.693	7.31502e-05	4.95749e-05	6.69158e-06	1.3385e-07	1.73033	1.77988	2.28	236.77	236.77	0.000101006	0.000163225	33.72
FALSE		High	Unambiguous	DFYELEPHKFQNK	[K].DFYELEPHKFQNK.[T]			2.05114	1	2	6	Q9WUB3	Q9WUB3 [471-483]			Glycogen phosphorylase, muscle form OS=Mus musculus OX=10090 GN=Pygm PE=1 SV=3	E9PUM3; Q9WUB3	1	1694.82	13	100	38.31	3	94.6	64.7	140.7	2.69256e+06	1.94323e+06	3.48773e+06	2.84118e+06	1.94323e+06	4.22772e+06	Det	Det	Det	2	2	2		High	High	High	High	High	High	High	High	High	3	3	1	0.5878	0	0	1	1	1	1	1	1	565.61	565.61	-1.43	-1.43	-0.00081	-0.00081	32.9083	32.9083	7.31502e-05	4.95749e-05	2.23824e-06	5.98742e-09	1.89544	2.05114	2.45	228.78	228.78	2.29708e-05	0.000163225	33.98
FALSE		High	Unambiguous	KKHADSVAELGEQIDNLQR	[R].KKHADSVAELGEQIDNLQR.[V]			5.80753	6	6	12	Q5SX40; Q5SX39; G3UW82; Q02566; Q91Z83; P13542	Q5SX40 [1201-1219]; Q5SX39 [1198-1216]; G3UW82 [1201-1219]; Q02566 [1196-1214]; Q91Z83 [1194-1212]; P13542 [1197-1215]			Myosin-1 OS=Mus musculus OX=10090 GN=Myh1 PE=1 SV=1 Myosin-4 OS=Mus musculus OX=10090 GN=Myh4 PE=1 SV=1 Myosin, heavy polypeptide 2, skeletal muscle, adult OS=Mus musculus OX=10090 GN=Myh2 PE=1 SV=1 Myosin-6 OS=Mus musculus OX=10090 GN=Myh6 PE=1 SV=2 Myosin-7 OS=Mus musculus OX=10090 GN=Myh7 PE=2 SV=1 Myosin-8 OS=Mus musculus OX=10090 GN=Myh8 PE=2 SV=2	Q5SX40; Q5SX39; G3UW82; Q02566; Q91Z83; P13542	2	2151.12	19	100	111.22	3	26.3	45.8	227.9	3.35881e+06	6.17084e+06	2.53498e+07	3.54421e+06	6.17084e+06	3.07284e+07	Det	Det	Det	3	3	3	Shared	High	High	High	High	High	High	High	High	High	3	2	0.8663	0.7634	0	0	1	1	1	1	1	1	717.71	1076.06	-0.54	1.74	-0.00039	0.00187	32.0667	32.0527	7.31502e-05	4.95749e-05	6.30512e-16	6.30512e-16	5.46818	4.79513	4.48	634.28	634.28	2.84253e-14	0.000163225	32.23
FALSE		High	Unambiguous	DLDRIAGQVAAANK	[R].DLDRIAGQVAAANK.[K]			3.3127	1	1	6	Q9CZX8	Q9CZX8 [130-143]			Small ribosomal subunit protein eS19 OS=Mus musculus OX=10090 GN=Rps19 PE=1 SV=3	Q9CZX8	1	1441.78	14	100	55.25	3	52.3	87.1	160.6	613732	1.07758e+06	1.63891e+06	647609	1.07758e+06	1.98665e+06	Det	Det	Det	1	1	1		High	High	High	High	High	High	High	High	High	2	2	0.7868	0.6317	0	0	1	1	1	1	1	1	721.391	721.391	-1.1	-1.1	-0.00079	-0.00079	33.1917	33.1917	7.31502e-05	4.95749e-05	1.84814e-10	5.29597e-14	3.3127	3.06698	3.91	462.19	462.19	2.34243e-08	0.000163225	34.16
FALSE		High	Unambiguous	SSTFPELPYRK	[K].SSTFPELPYRK.[E]			1.49691	1	2	2	Q9WUA2	Q9WUA2 [296-306]			Phenylalanine--tRNA ligase beta subunit OS=Mus musculus OX=10090 GN=Farsb PE=1 SV=2	A0A087WPV4; Q9WUA2	1	1324.69	11	100	49.86	3	146.8	105.6	47.6	941782	715183	265557	993766	715183	321901	Det	Det	Det	1	1	1		High	Peak Found	Peak Found	High	Peak Found	Peak Found	High	High	High	3	3	0.6137	0.426	0	0	1	1	1	1	1	1	442.235	442.235	1.41	1.41	0.00062	0.00062	33.6666	33.6666	7.31502e-05	4.95749e-05	9.07017e-05	3.41916e-06	1.337	1.49691	2.23	178.27	178.27	0.000473167	0.000163225	34.01
FALSE		High	Unambiguous	GPLQSVQVFGRK	[K].GPLQSVQVFGRK.[K]			2.69124	1	1	6	P14131	P14131 [5-16]			Small ribosomal subunit protein uS9 OS=Mus musculus OX=10090 GN=Rps16 PE=1 SV=4	P14131	1	1315.75	12	100	11.98	3	112.4	88.5	99	2749189	2284467	2107614	2.90094e+06	2284467	2.55479e+06	Det	Det	Det	1	1	1		High	High	High	High	High	High	High	High	High	3	3	0.7444	0.6587	0	0	1	1	1	1	1	1	439.254	439.254	0.31	0.31	0.00013	0.00013	33.6463	33.6463	7.31502e-05	4.95749e-05	9.82382e-08	3.91804e-12	2.36667	2.69124	3.78	289.19	289.19	6.97153e-07	0.000163225	33.88
FALSE		High	Unambiguous	TETIRPASIFTK	[R].TETIRPASIFTK.[R]			1.78884	1	1	2	P52825	P52825 [499-510]			Carnitine O-palmitoyltransferase 2, mitochondrial OS=Mus musculus OX=10090 GN=Cpt2 PE=1 SV=2	P52825	0	1363.76	12	100	45.99	3	59	91.3	149.7	1464126	2.39323e+06	3.2361e+06	1.54494e+06	2.39323e+06	3.92271e+06	Det	Det	Det	1	1	1		High	Peak Found	Peak Found	High	Peak Found	Peak Found	High	High	High	2	2	0.3913	0.2177	0	0	1	1	1	1	1	1	682.382	682.382	-0.63	-0.63	-0.00043	-0.00043	33.6442	33.6442	7.31502e-05	4.95749e-05	4.98591e-06	1.20803e-07	1.77469	1.78884	2.71	312.63	312.63	9.61845e-05	0.000163225	33.97
FALSE		High	Unambiguous	QAGPASVPLRTEEEFK	[K].QAGPASVPLRTEEEFK.[K]			2.31392	1	1	2	P27773	P27773 [131-146]			Protein disulfide-isomerase A3 OS=Mus musculus OX=10090 GN=Pdia3 PE=1 SV=2	P27773	1	1758.9	16	100	18.64	3	106.5	114.5	79	2.12916e+06	2.41432e+06	1.37392e+06	2.24668e+06	2.41432e+06	1.66543e+06	Det	Det	Det	1	1	1		High	Peak Found	Peak Found	High	Peak Found	Peak Found	High	High	High	3	3	0.7543	0.6574	0	0	1	1	1	1	1	1	586.972	586.972	-0.43	-0.43	-0.00025	-0.00025	33.642	33.642	7.31502e-05	4.95749e-05	4.95297e-07	2.95145e-10	2.12281	2.31392	3.24	253.04	253.04	5.47092e-06	0.000163225	33.93
FALSE		High	Unambiguous	LGAAPEEESAYVAGER	[R].LGAAPEEESAYVAGER.[R]			2.70952	1	3	4	Q9CZ44	Q9CZ44 [157-172]			NSFL1 cofactor p47 OS=Mus musculus OX=10090 GN=Nsfl1c PE=1 SV=1	Q9CZ44-2; Q9CZ44-3; Q9CZ44	0	1648.78	16	100	40.95	3	76	76.7	147.3	1.04419e+06	1.11112e+06	1.76069e+06	1.10183e+06	1.11112e+06	2.13426e+06	Det	Det	Det	1	1	1		High	High	Peak Found	High	High	Peak Found	High	High	High	2	2	0.4514	0.7329	0	0	1	1	1	1	1	1	824.893	824.894	-1.93	-0.69	-0.00159	-0.00057	33.6294	33.3077	7.31502e-05	4.95749e-05	3.52064e-08	3.17784e-12	2.52136	2.70952	3.22	339.92	339.92	6.30929e-07	0.000163225	34.19
FALSE		High	Unambiguous	LQTASDESYKDPTNIQLSK	[K].LQTASDESYKDPTNIQLSK.[L]			3.15134	2	4	5	E9Q447; A3KGU9	E9Q447 [1551-1569]; A3KGU9 [1571-1589]			Spectrin alpha, non-erythrocytic 1 OS=Mus musculus OX=10090 GN=Sptan1 PE=1 SV=1 Spectrin alpha, non-erythrocytic 1 OS=Mus musculus OX=10090 GN=Sptan1 PE=1 SV=2	E9Q447; A3KGU9; A3KGU7; A3KGU5	1	2138.06	19	100	27.22	3	72.8	100	127.2	1.07528e+06	1.55914e+06	1.63631e+06	1.13464e+06	1.55914e+06	1.98349e+06	Det	Det	Det	1	1	1	Shared	High	High	High	High	High	High	High	High	High	3	3	0.7347	0.6626	0	0	1	1	1	1	1	1	713.356	713.354	-3.15	-6.41	-0.00224	-0.00457	33.6272	34.1413	7.31502e-05	4.95749e-05	5.97293e-09	2.01509e-14	2.78877	3.15134	4.89	359.3	359.3	5.65324e-08	0.000163225	34.19
FALSE		High	Unambiguous	MVYYLDSSSQK	[K].MVYYLDSSSQK.[R]			1.68874	1	3	4	G3X8Y3	G3X8Y3 [770-780]			N(alpha)-acetyltransferase 15, NatA auxiliary subunit OS=Mus musculus OX=10090 GN=Naa15 PE=1 SV=1	A0A0A6YW80; G3X8Y3; Q80UM3	0	1320.61	11																			No Quan Values	High	n/a	High	High	n/a	High	High	High	High	2	2	0.7418	0.6372	0	0	1	1	1	1	1	1	660.808	660.808	-3.43	-3.43	-0.00227	-0.00227	33.6052	33.6052	7.31502e-05	4.95749e-05	1.5029e-05	3.80155e-07	1.60832	1.68874	2.26	255.8	255.8	0.000166116	0.000163225
FALSE		High	Unambiguous	ELTSICSPIISKPKPK	[K].ELTSICSPIISKPKPK.[V]			1.99895	1	2	4	Q3U2G2	Q3U2G2 [776-791]			Heat shock 70 kDa protein 4 OS=Mus musculus OX=10090 GN=Hspa4 PE=1 SV=1	Q61316; Q3U2G2	0	1740.99	16	100	54.02	3	145.3	114.5	40.2	2.18749e+06	1.81991e+06	526937	2.30824e+06	1.81991e+06	638739	Det	Det	Det	1	1	1		High	High	Peak Found	High	High	Peak Found	High	High	High	4	4	0.7134	0.5368	0	0	1	1	1	1	1	1	436.004	436.004	0.05	0.05	2e-05	2e-05	33.5965	33.5965	7.31502e-05	4.95749e-05	7.1557e-06	1.08866e-08	1.72022	1.99895	3.8	190.38	190.38	3.05441e-05	0.000163225	33.84
FALSE		High	Unambiguous	AVLYVPGNDEK	[R].AVLYVPGNDEK.[K]			1.94141	1	1	6	Q8R4N0	Q8R4N0 [45-55]			Citramalyl-CoA lyase, mitochondrial OS=Mus musculus OX=10090 GN=Clybl PE=1 SV=2	Q8R4N0	0	1204.62	11	100	17.08	3	118.8	95.7	85.5	16945934	14405572	10611509	1.78813e+07	14405572	1.2863e+07	Det	Det	Det	1	1	1		High	High	High	High	High	High	High	High	High	2	2	0.6959	0.5219	0	0	1	1	1	1	1	1	602.815	602.815	0.77	0.77	0.00046	0.00046	33.057	33.057	7.31502e-05	4.95749e-05	5.21137e-06	2.1042e-08	1.76802	1.94141	2.97	275.35	275.35	4.1818e-05	0.000163225	34.06
FALSE		High	Unambiguous	EVDEQMLNVQNK	[K].EVDEQMLNVQNK.[N]			2.5208	3	4	6	Q7TMM9; P99024; P68372	Q7TMM9 [325-336]; P99024 [325-336]; P68372 [325-336]			Tubulin beta-2A chain OS=Mus musculus OX=10090 GN=Tubb2a PE=1 SV=1 Tubulin beta-5 chain OS=Mus musculus OX=10090 GN=Tubb5 PE=1 SV=1 Tubulin beta-4B chain OS=Mus musculus OX=10090 GN=Tubb4b PE=1 SV=1	Q7TMM9; P99024; P68372; Q9CWF2	0	1446.69	12	100	20.25	3	76.6	112	111.4	3.70467e+06	5712785	4689844	3.90916e+06	5712785	5.6849e+06	Det	Det	Det	1	1	1	Shared	High	High	High	High	High	High	High	High	High	2	2	0.7677	0.7119	0	0	1	1	1	1	1	1	723.848	723.847	-0.41	-2.14	-0.0003	-0.00155	32.9379	33.5541	7.31502e-05	4.95749e-05	8.15936e-08	2.76e-11	2.39466	2.5208	3.02	294.65	294.65	1.76803e-06	0.000163225	33.86
FALSE		High	Unambiguous	MQSSVSESSFQMGR	[R].MQSSVSESSFQMGR.[S]			2.6816	1	5	2	Q91YE8	Q91YE8 [538-551]			Synaptopodin-2 OS=Mus musculus OX=10090 GN=Synpo2 PE=1 SV=2	Q91YE8-2; Q91YE8; E9Q1U2; D3YVV9; A0A498WGE8	0	1560.68	14	100	84.77	3	137.7	2.9	159.4	463644		467211	489236	10363.2	566340	Det	Imp	Det	1		1		High	n/a	Peak Found	High	n/a	Peak Found	High	High	High	2	2	0.8253	0.8081	0	0	1	1	1	1	1	1	780.841	780.841	-2.3	-2.3	-0.00179	-0.00179	33.5683	33.5683	7.31502e-05	4.95749e-05	1.27478e-08	4.37566e-12	2.67449	2.6816	2.97	332.83	332.83	7.3483e-07	0.000163225	33.79
FALSE		High	Unambiguous	GAEAANVTGPDGVPVEGSR	[K].GAEAANVTGPDGVPVEGSR.[Y]			3.57743	1	2	6	Q9JKB3	Q9JKB3 [143-161]			Y-box-binding protein 3 OS=Mus musculus OX=10090 GN=Ybx3 PE=1 SV=2	Q9JKB3; Q9JKB3-2	0	1782.86	19	100	35.36	3	87.3	72.7	140	837839	736209	1.16886e+06	884086	736209	1.41686e+06	Det	Det	Det	1	1	1		High	High	High	High	High	High	High	High	High	2	2	0.8588	0.709	0	0	1	1	1	1	1	1	891.933	891.933	-1.27	-1.27	-0.00113	-0.00113	33.277	33.277	7.31502e-05	4.95749e-05	3.47543e-10	6.30512e-16	3.2175	3.57743	3.78	428.93	428.93	5.5197e-09	0.000163225	34.12
FALSE		High	Unambiguous	VGDKVLLPEYGGTK	[K].VGDKVLLPEYGGTK.[V]			2.55814	1	2	10	Q64433	Q64433 [67-80]			10 kDa heat shock protein, mitochondrial OS=Mus musculus OX=10090 GN=Hspe1 PE=1 SV=2	Q9JI95; Q64433	1	1475.81	14	100	31.55	3	125.9	109.3	64.9	2.24623e+07	2.05767e+07	1.0074e+07	2.37022e+07	2.05767e+07	1.22114e+07	Det	Det	Det	2	2	2		High	High	High	High	High	High	High	High	High	2	2	0.699	0.6868	0	0	1	1	1	1	1	1	738.408	738.406	-1.02	-3.9	-0.00075	-0.00288	33.0084	33.5584	7.31502e-05	4.95749e-05	5.55979e-08	1.79956e-11	2.45248	2.55814	3.64	344.98	344.98	1.44194e-06	0.000163225	33.95
FALSE		High	Unambiguous	ETVQTTEDQILK	[K].ETVQTTEDQILK.[R]			2.4491	1	1	4	Q64727	Q64727 [60-71]			Vinculin OS=Mus musculus OX=10090 GN=Vcl PE=1 SV=4	Q64727	0	1404.72	12	100	18.64	3	78.5	109.8	111.7	3826020	5644445	4.74049e+06	4.03721e+06	5644445	5.74629e+06	Det	Det	Det	1	1	1		High	High	Peak Found	High	High	Peak Found	High	High	High	2	2	0.4156	0.488	0	0	1	1	1	1	1	1	702.864	702.864	-0.81	-0.81	-0.00057	-0.00057	33.0973	33.0973	7.31502e-05	4.95749e-05	1.97147e-06	6.27475e-11	1.91457	2.4491	3.34	248.2	248.2	2.61524e-06	0.000163225	34.06
FALSE		High	Unambiguous	DENVIVPEEIKK	[K].DENVIVPEEIKK.[R]			1.66669	1	6	4	A0A5K1VVQ9	A0A5K1VVQ9 [16630-16641]			Titin OS=Mus musculus OX=10090 GN=Ttn PE=1 SV=1	E9Q8K5; A2ASS6; A0A5K1VVQ9; A0A5K1VVQ1; A2ASS6-2; E9Q8N1	1	1412.76	12	100	115.02	3	232.7	39.1	28.2	1.7108e+06	303675	180486	1.80523e+06	303675	218780	Det	Det	Det	1	1	1		High	Peak Found	Peak Found	High	Peak Found	Peak Found	High	High	High	3	3	1	0.6711	0	0	1	1	1	1	1	1	471.592	471.592	-0.48	-0.48	-0.00022	-0.00022	33.5541	33.5541	7.31502e-05	4.95749e-05	1.34966e-05	4.89417e-07	1.62454	1.66669	2.98	239.23	239.23	0.000187361	0.000163225	33.98
FALSE		High	Unambiguous	KGLPWTLAK	[K].KGLPWTLAK.[S]			2.23237	1	1	4	Q8R0F8	Q8R0F8 [118-126]			Acylpyruvase FAHD1, mitochondrial OS=Mus musculus OX=10090 GN=Fahd1 PE=1 SV=2	Q8R0F8	1	1013.61	9	100	21.58	3	93	124.2	82.8	4.6803e+06	6599008	3.62926e+06	4.93864e+06	6599008	4.39928e+06	Det	Det	Det	1	1	1		High	Peak Found	High	High	Peak Found	High	High	High	High	2	2	0.5424	0.3631	0	0	1	1	1	1	1	1	507.311	507.311	-0.48	-0.48	-0.00024	-0.00024	33.5478	33.5478	7.31502e-05	4.95749e-05	1.05304e-06	7.51134e-10	2.0091	2.23237	3.36	316.97	316.97	8.5396e-06	0.000163225	33.38
FALSE		High	Unambiguous	VSVAHLLAARQDLSK	[K].VSVAHLLAARQDLSK.[I]			1.60631	1	2	6	Q3TJZ6	Q3TJZ6 [263-277]			Protein FAM98A OS=Mus musculus OX=10090 GN=Fam98a PE=1 SV=1	Q3TJZ6; A0A3Q4EBV4	1	1607.92	15	100	43.86	3	82.9	149.8	67.3	929608	1.77336e+06	656991	980920	1.77336e+06	796386	Det	Det	Det	1	1	1		High	High	High	High	High	High	High	High	High	4	4	0.6156	0.4375	0	0	1	1	1	1	1	1	402.736	402.736	0.49	0.49	0.0002	0.0002	33.5312	33.5312	7.31502e-05	4.95749e-05	1.52308e-05	1.66373e-06	1.60631	1.55984	2.4	188.53	188.53	0.00026049	0.000163225	33.57
FALSE		High	Unambiguous	QSLTVDPVVK	[K].QSLTVDPVVK.[T]			1.93895	1	2	4	Q3U2G2	Q3U2G2 [757-766]			Heat shock 70 kDa protein 4 OS=Mus musculus OX=10090 GN=Hspa4 PE=1 SV=1	Q61316; Q3U2G2	0	1085.62	10	100	10.26	3	111.8	94.9	93.3	6485506	5.80733e+06	4710854	6.84349e+06	5.80733e+06	5.71037e+06	Det	Det	Det	1	1	1		High	High	Peak Found	High	High	Peak Found	High	High	High	2	2	0.5591	0.5611	0	0	1	1	1	1	1	1	543.314	543.314	-0.18	-0.18	-0.0001	-0.0001	33.529	33.529	7.31502e-05	4.95749e-05	8.58029e-06	2.16441e-08	1.69285	1.93895	3.19	242.54	242.54	4.23834e-05	0.000163225	33.95
FALSE		High	Unambiguous	SSWRVISSIEQK	[R].SSWRVISSIEQK.[T]			1.91311	3	5	8	P68510; P61982; Q9CQV8	P68510 [58-69]; P61982 [58-69]; Q9CQV8 [59-70]			14-3-3 protein eta OS=Mus musculus OX=10090 GN=Ywhah PE=1 SV=2 14-3-3 protein gamma OS=Mus musculus OX=10090 GN=Ywhag PE=1 SV=2 14-3-3 protein beta/alpha OS=Mus musculus OX=10090 GN=Ywhab PE=1 SV=3	P68510; Q9CQV8-2; P61982; Q9CQV8; A2A5N1	1	1419.76	12	100	26.22	3	106.3	122.5	71.2	6.82614e+06	8.30418e+06	3.98216e+06	7.20293e+06	8.30418e+06	4.82706e+06	Det	Det	Det	2	2	2	Shared	High	High	High	High	High	High	High	High	High	2	2	0.7147	0.4951	0	0	1	1	1	1	1	1	710.385	710.385	1.93	1.93	0.00137	0.00137	33.5172	33.5172	7.31502e-05	4.95749e-05	5.31667e-06	2.91006e-08	1.76501	1.91311	3.05	333.04	333.04	4.8805e-05	0.000163225	33.69
FALSE		High	Unambiguous	DLLFRDDTK	[K].DLLFRDDTK.[C]			1.45532	1	2	6	Q921I1	Q921I1 [646-654]			Serotransferrin OS=Mus musculus OX=10090 GN=Tf PE=1 SV=1	F7CJN9; Q921I1	1	1122.58	9	100	40.92	3	55.7	108	136.3	6216143	12716158	13248839	6.55926e+06	12716158	1.60599e+07	Det	Det	Det	1	1	1		High	High	High	High	High	High	High	High	High	2	2	0.5393	0.3143	0	0	1	1	1	1	1	1	561.793	561.793	0.2	-0.8	0.00011	-0.00045	33.5085	33.4567	7.31502e-05	4.95749e-05	8.71663e-05	5.50351e-06	1.34301	1.45532	2.8	323.22	323.22	0.000593641	0.000163225	33.86
FALSE		High	Unambiguous	VTVLFAGQHIAK	[K].VTVLFAGQHIAK.[S]			1.98133	1	4	2	Q8BTM8	Q8BTM8 [356-367]			Filamin-A OS=Mus musculus OX=10090 GN=Flna PE=1 SV=5	B7FAV1; F6XC15; Q8BTM8; B7FAU9	0	1283.75	12	100	51.77	3	144.6	112.2	43.2	2.69963e+06	2211608	702341	2.84865e+06	2211608	851358	Det	Det	Det	1	1	1		High	Peak Found	Peak Found	High	Peak Found	Peak Found	High	High	High	3	3	0.6983	0.6049	0	0	1	1	1	1	1	1	428.587	428.587	-1.36	-1.36	-0.00058	-0.00058	33.491	33.491	7.31502e-05	4.95749e-05	3.92964e-06	1.33208e-08	1.81058	1.98133	2.86	220.1	220.1	3.36285e-05	0.000163225	33.67
FALSE		High	Unambiguous	KLEVQLQDLQSK	[K].KLEVQLQDLQSK.[C]			4.06731	2	5	12	A0A338P6K2; E9QPE7	A0A338P6K2 [1263-1274]; E9QPE7 [1256-1267]			Myosin, heavy polypeptide 11, smooth muscle OS=Mus musculus OX=10090 GN=Myh11 PE=1 SV=1 Myosin, heavy polypeptide 11, smooth muscle OS=Mus musculus OX=10090 GN=Myh11 PE=1 SV=2	A0A2R8VHF9; A0A338P6K2; O08638-2; O08638; E9QPE7	1	1428.81	12	100	9.23	3	89.3	105.3	105.3	7.13984e+06	8.88082e+06	7.3284e+06	7.53394e+06	8.88082e+06	8.88328e+06	Det	Det	Det	2	2	2	Shared	High	High	High	High	High	High	High	High	High	2	2	0.8083	0.6119	0	0	1	1	1	1	1	1	714.905	714.905	-2.36	-2.36	-0.00168	-0.00168	33.4786	33.4786	7.31502e-05	4.95749e-05	5.81478e-12	6.30512e-16	3.83411	4.06731	4.69	497.78	497.78	3.80425e-10	0.000163225	33.87
FALSE		High	Unambiguous	LMISHSADAPQIQQMK	[K].LMISHSADAPQIQQMK.[L]			2.16418	1	1	2	P08032	P08032 [328-343]			Spectrin alpha chain, erythrocytic 1 OS=Mus musculus OX=10090 GN=Spta1 PE=1 SV=3	P08032	0	1797.9	16	100	37.35	3	71.2	142.2	86.5	493878	1.04036e+06	522330	521139	1.04036e+06	633154	Det	Det	Det	1	1	1		High	Peak Found	Peak Found	High	Peak Found	Peak Found	High	High	High	3	3	0.6525	0.5298	0	0	1	1	1	1	1	1	599.971	599.971	0.26	0.26	0.00016	0.00016	33.4764	33.4764	7.31502e-05	4.95749e-05	1.11163e-06	1.64033e-09	2.00094	2.16418	3.02	259.86	259.86	1.23918e-05	0.000163225	33.88
FALSE		High	Unambiguous	NRLQQELDDLVVDLDNQR	[K].NRLQQELDDLVVDLDNQR.[Q]			4.34896	2	5	2	A0A338P6K2; E9QPE7	A0A338P6K2 [1430-1447]; E9QPE7 [1423-1440]			Myosin, heavy polypeptide 11, smooth muscle OS=Mus musculus OX=10090 GN=Myh11 PE=1 SV=1 Myosin, heavy polypeptide 11, smooth muscle OS=Mus musculus OX=10090 GN=Myh11 PE=1 SV=2	A0A2R8VHF9; A0A338P6K2; O08638-2; O08638; E9QPE7	1	2183.11	18	100	56.49	3	149.1	38.3	112.6	958099		629955	1.01098e+06	259418	763614	Det	Imp	Det	1		1	Shared	High	n/a	Peak Found	High	n/a	Peak Found	High	High	High	3	3	0.7675	0.7196	0	0	1	1	1	1	1	1	728.373	728.373	0.28	0.28	0.0002	0.0002	83.7294	83.7294	7.31502e-05	4.95749e-05	8.83814e-13	6.30512e-16	4.1181	4.34896	5.1	545.2	545.2	8.17326e-11	0.000163225	83.05
FALSE		High	Unambiguous	RGVMLAVDAVIAELK	[R].RGVMLAVDAVIAELK.[K]			3.10623	1	2	18	P63038	P63038 [142-156]			60 kDa heat shock protein, mitochondrial OS=Mus musculus OX=10090 GN=Hspd1 PE=1 SV=1	D3Z2F2; P63038	1	1584.91	15	100	29.71	3	65.7	116.8	117.5	2.30368e+06	4.32165e+06	3.58687e+06	2.43084e+06	4.32165e+06	4.3479e+06	Det	Det	Det	2	2	2		High	High	High	High	High	High	High	High	High	3	3	0.7191	0.6514	0	0	1	1	1	1	1	1	528.977	528.977	1.18	1.74	0.00062	0.00092	83.6723	81.7066	7.31502e-05	4.95749e-05	4.2161e-09	3.37825e-14	2.84128	3.10623	4.79	366.81	366.81	7.23214e-08	0.000163225	81.83
FALSE		High	Unambiguous	RGVMLAVDAVIAELK	[R].RGVMLAVDAVIAELK.[K]	1xOxidation [M4]	1xOxidation [M4]	1.94404	1	2	2	P63038	P63038 [142-156]			60 kDa heat shock protein, mitochondrial OS=Mus musculus OX=10090 GN=Hspd1 PE=1 SV=1	D3Z2F2; P63038	1	1600.91	15	100	43.04	3	57.1	99.6	143.2	113228	208336	247020	119478	208336	299431	Det	Det	Det	1	1	1		Peak Found	Peak Found	High	Peak Found	Peak Found	High	High	High	High	3	3	1	0.5875	0	0	1	1	1	1	1	1	534.309	534.309	2.19	2.19	0.00117	0.00117	71.3267	71.3267	7.31502e-05	4.95749e-05	1.62142e-06	5.73409e-08	1.94404	1.85389	3.03	359.18	359.18	4.12218e-05	0.000163225	71.51
FALSE		High	Unambiguous	NENTFLDLTVQQIEHLNK	[R].NENTFLDLTVQQIEHLNK.[T]			3.86623	1	2	2	Q91ZJ5	Q91ZJ5 [134-151]			UTP--glucose-1-phosphate uridylyltransferase OS=Mus musculus OX=10090 GN=Ugp2 PE=1 SV=3	Q91ZJ5-2; Q91ZJ5	0	2156.1	18	100	98.71	3	213.4	33.1	53.6	2.51008e+06	410469	548538	2.64863e+06	410469	664922	Det	Det	Det	1	1	1		High	Peak Found	Peak Found	High	Peak Found	Peak Found	High	High	High	3	3	0.8495	0.6479	0	0	1	1	1	1	1	1	719.371	719.371	0.68	0.68	0.00049	0.00049	83.6701	83.6701	7.31502e-05	4.95749e-05	1.2731e-10	6.30512e-16	3.36889	3.86623	5.34	334.41	334.41	1.14048e-09	0.000163225	84.24
FALSE		High	Unambiguous	ENTLNQLVGAAFGAAGQR	[K].ENTLNQLVGAAFGAAGQR.[C]			4.23547	1	1	14	Q9EQ20	Q9EQ20 [299-316]			Methylmalonate-semialdehyde dehydrogenase [acylating], mitochondrial OS=Mus musculus OX=10090 GN=Aldh6a1 PE=1 SV=1	Q9EQ20	0	1816.93	18	100	20.23	3	77.7	105	117.3	4755506	6777357	6.24485e+06	5.018e+06	6777357	7.56984e+06	Det	Det	Det	1	1	1		High	High	High	High	High	High	High	High	High	3	2	0.7977	0.7617	0	0	1	1	1	1	1	1	606.313	908.971	-3.17	2.09	-0.00192	0.0019	83.5727	83.5952	7.31502e-05	4.95749e-05	6.1191e-13	6.30512e-16	4.17352	3.57476	4.07	452.97	452.97	1.51884e-10	0.000163225	83.59
FALSE		High	Unambiguous	SFTGNFIIDENILK	[K].SFTGNFIIDENILK.[E]			2.56767	1	2	2	Q2TPA8	Q2TPA8 [237-250]			Hydroxysteroid dehydrogenase-like protein 2 OS=Mus musculus OX=10090 GN=Hsdl2 PE=1 SV=1	Q2TPA8; B1AX78	0	1610.84	14	100	87.76	3	195.3	22.6	82.1	420873			444104	51384.3	186534	Det	Imp	Imp	1				High	n/a	n/a	High	n/a	n/a	High	High	High	2	2	0.7652	0.542	0	0	1	1	1	1	1	1	805.927	805.927	2.74	2.74	0.0022	0.0022	83.5738	83.5738	7.31502e-05	4.95749e-05	8.85502e-08	1.61347e-11	2.38232	2.56767	2.62	299.67	299.67	1.36882e-06	0.000163225	82.96
FALSE		High	Unambiguous	AVSPEEMLQGFLNNNSHLDK	[R].AVSPEEMLQGFLNNNSHLDK.[D]			1.94386	1	3	2	Q3U3G8	Q3U3G8 [174-193]			Serine hydrolase-like OS=Mus musculus OX=10090 GN=Serhl PE=1 SV=1	Q9EPB5; Q3U3G8; F6TMN2	0	2243.08	20	100	1.93	3	101.5	97.8	100.7	651726	663002	563332	687700	663002	682856	Det	Det	Det	1	1	1		High	Peak Found	Peak Found	High	Peak Found	Peak Found	High	High	High	3	3	0.649	0.6764	0	0	1	1	1	1	1	1	748.365	748.365	1.72	1.72	0.00128	0.00128	83.5426	83.5426	7.31502e-05	4.95749e-05	3.14834e-06	2.04614e-08	1.844	1.94386	3.09	243.11	243.11	4.12623e-05	0.000163225	83.3
FALSE		High	Unambiguous	IGLYDSVQEYFSSGR	[R].IGLYDSVQEYFSSGR.[E]			3.82619	1	1	6	P12242	P12242 [93-107]			Mitochondrial brown fat uncoupling protein 1 OS=Mus musculus OX=10090 GN=Ucp1 PE=1 SV=2	P12242	0	1720.82	15	100	61.4	3	54.5	75.6	169.8	1311870	1.9187e+06	3.55588e+06	1.38428e+06	1.9187e+06	4.31033e+06	Det	Det	Det	1	1	1		High	High	High	High	High	High	High	High	High	2	2	0.7632	0.7335	0	0	1	1	1	1	1	1	860.91	860.91	-2.71	-2.71	-0.00233	-0.00233	82.3765	82.3765	7.31502e-05	4.95749e-05	1.59454e-11	6.30512e-16	3.68205	3.82619	4.39	404.35	404.35	1.41917e-09	0.000163225	83.49
FALSE		High	Unambiguous	MWITNGGKANWYFLLAR	[K].MWITNGGKANWYFLLAR.[S]			4.06262	1	1	22	P45952	P45952 [190-206]			Medium-chain specific acyl-CoA dehydrogenase, mitochondrial OS=Mus musculus OX=10090 GN=Acadm PE=1 SV=1	P45952	1	2041.05	17	100	3.7	3	98.3	104.2	97.5	8.08355e+06	9.04602e+06	6.9766e+06	8.52975e+06	9.04602e+06	8.45684e+06	Det	Det	Det	3	3	3		High	High	High	High	High	High	High	High	High	3	3	0.7762	0.7505	0	0	1	1	1	1	1	1	681.022	681.022	1.47	1.47	0.001	0.001	83.3784	83.3784	7.31502e-05	4.95749e-05	3.1434e-12	6.30512e-16	3.92683	4.06262	4.89	475.68	475.68	3.90292e-10	0.000163225	82.58
FALSE		High	Unambiguous	LMNESLMLVTALNPHIGYDK	[K].LMNESLMLVTALNPHIGYDK.[A]			4.57718	1	3	9	P97807	P97807 [445-464]			Fumarate hydratase, mitochondrial OS=Mus musculus OX=10090 GN=Fh PE=1 SV=3	H3BKG7; P97807; P97807-2	0	2259.15	20	100	36.98	3	67.2	92.8	140.1	6230678	9.08153e+06	1.13106e+07	6.5746e+06	9.08153e+06	1.37104e+07	Det	Det	Det	1	2	2		High	High	High	High	High	High	High	High	High	3	3	0.8034	0.7529	0	0	1	1	1	1	1	1	753.723	753.721	2.02	-0.77	0.00152	-0.00058	84.0361	83.4912	7.31502e-05	4.95749e-05	3.56131e-13	6.30512e-16	4.25511	4.57718	5.14	428.49	428.49	2.35082e-11	0.000163225	83.41
FALSE		High	Unambiguous	LMNESLMLVTALNPHIGYDK	[K].LMNESLMLVTALNPHIGYDK.[A]	1xOxidation [M]	1xOxidation [M2; M7]	2.09623	1	3	4	P97807	P97807 [445-464]			Fumarate hydratase, mitochondrial OS=Mus musculus OX=10090 GN=Fh PE=1 SV=3	H3BKG7; P97807; P97807-2	0	2275.15	20	100	38.97	3	75.2	79.9	144.9	1.01096e+06	1.13394e+06	1.69645e+06	1.06676e+06	1.13394e+06	2.05639e+06	Det	Det	Det	2	2	2		High	Peak Found	High	High	Peak Found	High	High	High	High	3	3	0.0674	0.0155	0	0	1	1	1	1	1	1	759.052	759.052	-1.94	-1.94	-0.00147	-0.00147	76.196	76.196	7.31502e-05	4.95749e-05	2.51307e-05	3.57228e-09	1.53078	2.09623	4.51	206.76	206.76	1.7958e-05	0.000163225	76.14
FALSE		High	Unambiguous	DFNMPLTISSLK	[K].DFNMPLTISSLK.[D]			1.8509	1	11	4	Q8CI51	Q8CI51 [23-34]			PDZ and LIM domain protein 5 OS=Mus musculus OX=10090 GN=Pdlim5 PE=1 SV=4	D9J301; E9Q8P5; Q8CI51-3; F8WJI6; D9J2Z9; Q8CI51-2; D9J302; Q9CRA2; D9J300; D9J303; Q8CI51	0	1365.71	12	100	99.83	3	96.1	2.2	201.7	2.63231e+06		4.80731e+06	2.77761e+06	62293.7	5.82728e+06	Det	Imp	Det	1		1		High	n/a	High	High	n/a	High	High	High	High	2	2	0.7121	0.6187	0	0	1	1	1	1	1	1	683.357	683.357	-0.95	-0.95	-0.00065	-0.00065	83.489	83.489	7.31502e-05	4.95749e-05	1.5293e-05	5.93376e-08	1.6057	1.8509	2.78	259.39	259.39	6.85435e-05	0.000163225	83.17
FALSE		High	Unambiguous	IQAIELEDLLR	[K].IQAIELEDLLR.[Y]			2.13913	1	1	8	P28653	P28653 [242-252]			Biglycan OS=Mus musculus OX=10090 GN=Bgn PE=1 SV=1	P28653	0	1312.75	11	100	24.2	3	121.8	74	104.2	7.56879e+06	4.85003e+06	5.63583e+06	7.98657e+06	4.85003e+06	6.8316e+06	Det	Det	Det	2	1	1		High	High	High	High	High	High	High	High	High	2	2	0.6384	0.5339	0	0	1	1	1	1	1	1	656.878	656.878	1.47	1.47	0.00097	0.00097	83.3805	83.3805	7.31502e-05	4.95749e-05	2.36441e-06	2.18543e-09	1.88717	2.13913	3.39	309.89	309.89	1.4208e-05	0.000163225	83.3
FALSE		High	Unambiguous	IRFMLQDVLDLR	[R].IRFMLQDVLDLR.[LQ]			1.30819	1	15	4	Q6NZJ6	Q6NZJ6 [979-990]			Eukaryotic translation initiation factor 4 gamma 1 OS=Mus musculus OX=10090 GN=Eif4g1 PE=1 SV=1	A2AMI7; Q6NZJ6-2; E9Q9E1; Q80XI3-2; Q80XI3-3; E9PVC5; Z4YKC4; E9PVC6; A2AMI2; Q80XI3; A0A0J9YUS5; Q80XI3-4; A0A0R4J112; Q6NZJ6; A0A0N4SVL0	1	1518.85	12																			No Quan Values	High	n/a	n/a	High	n/a	n/a	High	High	High	3	3	0.7617	0.6022	0	0	1	1	1	1	1	1	506.955	506.955	2.64	2.64	0.00134	0.00134	83.4146	83.4146	7.31502e-05	4.95749e-05	0.000140307	2.95214e-05	1.271	1.30819	2.69	244.12	244.12	0.00132347	0.000163225
FALSE		High	Unambiguous	FSIASDYRLEEDVLPEMGIK	[K].FSIASDYRLEEDVLPEMGIK.[E]			1.69379	1	1	2	A0A0R4J0I1	A0A0R4J0I1 [315-334]			Serine (or cysteine) peptidase inhibitor, clade A, member 3K OS=Mus musculus OX=10090 GN=Serpina3k PE=1 SV=1	A0A0R4J0I1	1	2312.15	20	100	43.09	3	76.1	149.7	74.2	216138	449006		228069	449006	222442	Det	Det	Imp	1	1			High	Peak Found	n/a	High	Peak Found	n/a	High	High	High	3	3	0.6768	0.581	0	0	1	1	1	1	1	1	771.386	771.386	-1.56	-1.56	-0.0012	-0.0012	83.3558	83.3558	7.31502e-05	4.95749e-05	4.11537e-05	3.588e-07	1.45636	1.69379	3.27	230.27	230.27	0.000161599	0.000163225	81.89
FALSE		High	Unambiguous	GLENMGVAFQSMMTGGNVGK	[K].GLENMGVAFQSMMTGGNVGK.[Q]			1.60908	1	1	8	Q8VDQ1	Q8VDQ1 [321-340]			Prostaglandin reductase 2 OS=Mus musculus OX=10090 GN=Ptgr2 PE=1 SV=2	Q8VDQ1	0	2027.93	20	100	46.53	3	121.8	131.6	46.6	267795	305149		282577	305149	108006	Det	Det	Imp	1	1			High	High	High	High	High	High	High	High	High	2	2	0.7203	0.6721	0	0	1	1	1	1	1	1	1014.47	1014.47	-0.42	-0.42	-0.00042	-0.00042	82.939	82.939	7.31502e-05	4.95749e-05	3.0276e-05	9.46675e-07	1.50268	1.60908	2.47	203.49	203.49	0.000256582	0.000163225	82.84
FALSE		High	Unambiguous	NYFRSQIDELYATIKI	[R].NYFRSQIDELYATIKI.[-]			2.98305	1	2	12	D3Z041	D3Z041 [684-699]			Long-chain-fatty-acid--CoA ligase OS=Mus musculus OX=10090 GN=Acsl1 PE=1 SV=1	D3Z041; P41216	2	1974.03	16	100	11.72	3	86.6	105.1	108.3	1.00875e+06	1.29213e+06	1.09817e+06	1.06443e+06	1.29213e+06	1.33117e+06	Det	Det	Det	2	2	2		High	High	High	High	High	High	High	High	High	3	3	0.7631	0.733	0	0	1	1	1	1	1	1	658.682	658.682	-0.31	-0.31	-0.00021	-0.00021	83.3471	83.3471	7.31502e-05	4.95749e-05	1.64618e-09	2.02384e-12	2.98305	2.74891	3.67	391.45	391.45	1.41697e-07	0.000163225	82.53
FALSE		High	Unambiguous	YFDSFGDLSSASAIMGNAK	[R].YFDSFGDLSSASAIMGNAK.[V]			5.15223	2	3	78	P02088; A8DUK4	P02088 [42-60]; A8DUK4 [42-60]			Hemoglobin subunit beta-1 OS=Mus musculus OX=10090 GN=Hbb-b1 PE=1 SV=2 Beta-globin OS=Mus musculus OX=10090 GN=Hbb-bs PE=1 SV=1	P02088; E9Q223; A8DUK4	0	1980.9	19	100	17.08	3	80.4	107.5	112	7.54705e+07	1.06446e+08	9.14931e+07	7.96363e+07	1.06446e+08	1.10905e+08	Det	Det	Det	6	7	7	Shared	High	High	High	High	High	High	High	High	High	2	2	0.8027	0.8412	0	0	1	1	1	1	1	1	990.954	990.953	-0.13	-1.21	-0.00013	-0.0012	84.6878	84.1732	7.31502e-05	4.95749e-05	7.34421e-14	6.30512e-16	4.49311	4.61084	4.85	504.29	504.29	1.01768e-12	0.000163225	84.08
FALSE		High	Unambiguous	YFDSFGDLSSASAIMGNAK	[R].YFDSFGDLSSASAIMGNAK.[V]	1xOxidation [M15]	1xOxidation [M15]	4.07083	2	3	77	P02088; A8DUK4	P02088 [42-60]; A8DUK4 [42-60]			Hemoglobin subunit beta-1 OS=Mus musculus OX=10090 GN=Hbb-b1 PE=1 SV=2 Beta-globin OS=Mus musculus OX=10090 GN=Hbb-bs PE=1 SV=1	P02088; E9Q223; A8DUK4	0	1996.9	19	100	6.34	3	96.8	107.3	95.9	6.29974e+06	7.36818e+06	5.43238e+06	6.64747e+06	7.36818e+06	6.58498e+06	Det	Det	Det	9	8	7	Shared	High	High	High	High	High	High	High	High	High	2	2	0.9209	0.8396	0	0	1	1	1	1	1	1	998.95	998.954	-1.09	2.73	-0.00109	0.00272	69.4744	79.7252	7.31502e-05	4.95749e-05	1.20932e-12	6.30512e-16	4.07083	3.76704	3.99	615.86	615.86	3.73183e-10	0.000163225	69.66
FALSE		High	Unambiguous	GITWGEDTLMEYLENPKK	[K].GITWGEDTLMEYLENPKK.[Y]			4.19412	1	1	18	P62897	P62897 [57-74]			Cytochrome c, somatic OS=Mus musculus OX=10090 GN=Cycs PE=1 SV=2	P62897	1	2124.03	18	100	6.51	3	103.9	103.6	92.5	3.92472e+07	4.12969e+07	3.04082e+07	4.14135e+07	4.12969e+07	3.686e+07	Det	Det	Det	3	3	2		High	High	High	High	High	High	High	High	High	3	2	0.8298	0.7812	0	0	1	1	1	1	1	1	708.682	1062.52	-0.81	-4.05	-0.00057	-0.0043	81.6252	83.3428	7.31502e-05	4.95749e-05	7.901e-12	6.30512e-16	3.7879	3.61252	3.93	411.94	411.94	1.90356e-10	0.000163225	83.02
FALSE		High	Unambiguous	GITWGEDTLMEYLENPKK	[K].GITWGEDTLMEYLENPKK.[Y]	1xOxidation [M10]	1xOxidation [M10]	2.23741	1	1	14	P62897	P62897 [57-74]			Cytochrome c, somatic OS=Mus musculus OX=10090 GN=Cycs PE=1 SV=2	P62897	1	2140.03	18	100	21.37	3	122.1	79.5	98.3	1.99358e+06	1.36927e+06	1.39721e+06	2.10362e+06	1.36927e+06	1.69366e+06	Det	Det	Det	3	2	1		High	High	Peak Found	High	High	Peak Found	High	High	High	3	3	0.7833	0.6226	0	0	1	1	1	1	1	1	714.011	714.011	-4.19	-4.19	-0.00299	-0.00299	72.1642	72.1642	7.31502e-05	4.95749e-05	2.31576e-07	8.0823e-09	2.23741	2.02495	3.1	374.36	374.36	8.3078e-06	0.000163225	72.06
FALSE		High	Unambiguous	DLMELQALIDSHFEARK	[K].DLMELQALIDSHFEARK.[K]			4.34745	1	35	22	Q9QZ47	Q9QZ47 [81-97]			Troponin T, fast skeletal muscle OS=Mus musculus OX=10090 GN=Tnnt3 PE=1 SV=3	Q9QZ47-11; A2A6J2; Z4YKH8; A0A0R4J1B0; A0A0R4J1B1; Z4YKF8; Z4YKG8; A0A0R4J1A8; Q9QZ47-4; Q9QZ47; Z4YJU0; Q9QZ47-8; F6RL36; A2A6I8; A2A6J0; A2A6I0; A2A6H6; Q9QZ47-13; A2A6I3; Z4YKD9; Q9QZ47-14; Q9QZ47-3; Q9QZ47-5; Q9QZ47-10; Z4YNB2; Q9QZ47-2; Z4YKG3; Q9QZ47-7; J3QP61; Z4YKE7; A2A6J1; Q9QZ47-12; Q9QZ47-9; A2A6I5; Q9QZ47-6	1	2016.02	17	100	58.43	3	105.8	38.9	155.3	13924820	5.39774e+06	1.77871e+07	1.46934e+07	5.39774e+06	2.1561e+07	Det	Det	Det	2	2	2		High	High	High	High	High	High	High	High	High	4	4	0.7001	0.6993	0	0	1	1	1	1	1	1	504.761	504.762	0.01	2.08	0	0.00105	82.7721	81.7251	7.31502e-05	4.95749e-05	1.93018e-13	6.30512e-16	4.34745	3.70789	4.09	481.64	481.64	8.24093e-11	0.000163225	81.59
FALSE		High	Unambiguous	DLMELQALIDSHFEARK	[K].DLMELQALIDSHFEARK.[K]	1xOxidation [M3]	1xOxidation [M3]	3.36583	1	35	12	Q9QZ47	Q9QZ47 [81-97]			Troponin T, fast skeletal muscle OS=Mus musculus OX=10090 GN=Tnnt3 PE=1 SV=3	Q9QZ47-11; A2A6J2; Z4YKH8; A0A0R4J1B0; A0A0R4J1B1; Z4YKF8; Z4YKG8; A0A0R4J1A8; Q9QZ47-4; Q9QZ47; Z4YJU0; Q9QZ47-8; F6RL36; A2A6I8; A2A6J0; A2A6I0; A2A6H6; Q9QZ47-13; A2A6I3; Z4YKD9; Q9QZ47-14; Q9QZ47-3; Q9QZ47-5; Q9QZ47-10; Z4YNB2; Q9QZ47-2; Z4YKG3; Q9QZ47-7; J3QP61; Z4YKE7; A2A6J1; Q9QZ47-12; Q9QZ47-9; A2A6I5; Q9QZ47-6	1	2032.02	17	100	117.47	3	42.6	22.3	235.1	290009	160037	1.39371e+06	306017	160037	1.68942e+06	Det	Det	Det	1	1	2		High	High	High	High	High	High	High	High	High	4	3	0.8251	0.542	0	0	1	1	1	1	1	1	508.761	678.013	2.02	3.2	0.00103	0.00216	76.4944	76.5872	7.31502e-05	4.95749e-05	5.9467e-10	1.72714e-15	3.13654	3.36583	4.41	430.75	430.75	1.75259e-08	0.000163225	76.71
FALSE		High	Selected	CDAFVGTWK	[M].CDAFVGTWK.[L]	1xAcetyl [C1]	1xAcetyl [C1]	1.77913	1	1	9	P04117	P04117 [2-10]	P04117 1xAcetyl [C2]	P04117 1xAcetyl [C2]	Fatty acid-binding protein, adipocyte OS=Mus musculus OX=10090 GN=Fabp4 PE=1 SV=3	P04117	0	1068.48	9	100	58.86	3	140.4	127.1	32.5	4.17712e+06	3.98875e+06	840890	4.40769e+06	3.98875e+06	1.0193e+06	Det	Det	Det	1	1	1		High	High	High	High	High	High	High	High	n/a	2		0.5225		0		1		1		1		534.746		1.9		0.00102		82.6721		7.31502e-05		4.8414e-06		1.77913			280.53	280.53	0.000101421	0.000163225	82.4
FALSE		High	Unambiguous	SLYSAISLFNNPMK	[K].SLYSAISLFNNPMK.[Y]			3.0923	1	1	4	Q99MQ4	Q99MQ4 [335-348]			Asporin OS=Mus musculus OX=10090 GN=Aspn PE=1 SV=1	Q99MQ4	0	1584.81	14	100	22.77	3	79.9	95.4	124.7	807853	1.0175e+06	1.09777e+06	852445	1.0175e+06	1.33069e+06	Det	Det	Det	1	1	1		High	High	Peak Found	High	High	Peak Found	High	High	High	2	2	0.7933	0.6571	0	0	1	1	1	1	1	1	792.908	792.908	-0.33	-0.33	-0.00026	-0.00026	81.6296	81.6296	7.31502e-05	4.95749e-05	5.57138e-09	3.9629e-14	2.79927	3.0923	3.85	368.44	368.44	7.80366e-08	0.000163225	82.79
FALSE		High	Unambiguous	LYSPSQIGAFVLMK	[K].LYSPSQIGAFVLMK.[M]			2.53287	1	1	15	P38647	P38647 [160-173]			Stress-70 protein, mitochondrial OS=Mus musculus OX=10090 GN=Hspa9 PE=1 SV=3	P38647	0	1553.84	14	100	26.34	3	74.7	127.3	98	12857690	2.31123e+07	1.46822e+07	1.35674e+07	2.31123e+07	1.77973e+07	Det	Det	Det	2	2	2		High	High	High	High	High	High	High	High	High	2	2	0.7951	0.7395	0	0	1	1	1	1	1	1	777.424	777.424	0.46	0.46	0.00036	0.00036	83.2866	83.2866	7.31502e-05	4.95749e-05	1.68836e-07	2.40387e-11	2.28504	2.53287	3.57	311.18	311.18	1.65527e-06	0.000163225	83.14
FALSE		High	Unambiguous	LYSPSQIGAFVLMK	[K].LYSPSQIGAFVLMK.[M]	1xOxidation [M13]	1xOxidation [M13]	2.5106	1	1	17	P38647	P38647 [160-173]			Stress-70 protein, mitochondrial OS=Mus musculus OX=10090 GN=Hspa9 PE=1 SV=3	P38647	0	1569.83	14	100	38.26	3	112.8	130.2	57	1.49738e+06	1.82358e+06	658367	1.58003e+06	1.82358e+06	798054	Det	Det	Det	4	4	2		High	High	High	High	High	High	High	High	High	2	2	1	0.6016	0	0	1	1	1	1	1	1	785.419	785.419	-2.13	-2.13	-0.00167	-0.00167	76.4452	76.4452	7.31502e-05	4.95749e-05	3.78119e-08	2.25679e-09	2.5106	2.13633	2.51	474.64	474.64	1.86929e-06	0.000163225	75.39
FALSE		High	Unambiguous	NMAEQIIQEIYSQVQSKKK	[K].NMAEQIIQEIYSQVQSKKK.[I]			3.66371	1	1	14	P40142	P40142 [265-283]			Transketolase OS=Mus musculus OX=10090 GN=Tkt PE=1 SV=1	P40142	2	2265.19	19	100	46.8	3	140.3	111	48.7	7.38151e+06	6.15857e+06	2.22932e+06	7.78895e+06	6.15857e+06	2.70231e+06	Det	Det	Det	1	1	1		High	High	High	High	High	High	High	High	High	4	4	0.8167	0.7107	0	0	1	1	1	1	1	1	567.054	567.053	1.85	0.41	0.00105	0.00023	81.7902	82.7244	7.31502e-05	4.95749e-05	2.62181e-11	6.30512e-16	3.60709	3.66371	6.29	468.62	468.62	3.44604e-09	0.000163225	81.87
FALSE		High	Unambiguous	KEGGLGPLNIPLLADVTK	[R].KEGGLGPLNIPLLADVTK.[S]			1.77839	1	2	2	Q61171	Q61171 [92-109]			Peroxiredoxin-2 OS=Mus musculus OX=10090 GN=Prdx2 PE=1 SV=3	D3Z4A4; Q61171	1	1835.06	18	100	12.01	3	111.4	87.5	101.1	420885	348702	332317	444117	348702	402825	Det	Det	Det	1	1	1		High	Peak Found	Peak Found	High	Peak Found	Peak Found	High	High	High	3	3	0.7461	0.6625	0	0	1	1	1	1	1	1	612.362	612.362	5	5	0.00306	0.00306	83.2216	83.2216	7.31502e-05	4.95749e-05	1.5442e-05	1.36154e-07	1.60424	1.77839	3.97	266.49	266.49	0.000101831	0.000163225	82.62
FALSE		High	Unambiguous	LVSDEMVVELIEK	[K].LVSDEMVVELIEK.[N]			1.58837	1	2	6	Q9WTP6-2	Q9WTP6-2 [73-85]			Isoform 2 of Adenylate kinase 2, mitochondrial OS=Mus musculus OX=10090 GN=Ak2	Q9WTP6-2; Q9WTP6	0	1503.8	13	100	75.87	3	179.1	93.2	27.8	1.53079e+06	840355	206775	1.61529e+06	840355	250647	Det	Det	Det	2	2	1		High	Peak Found	High	High	Peak Found	High	High	High	High	3	3	0.6905	0.5408	0	0	1	1	1	1	1	1	501.937	501.937	-0.91	-0.91	-0.00046	-0.00046	83.2151	83.2151	7.31502e-05	4.95749e-05	3.02661e-05	1.19999e-06	1.50273	1.58837	2.33	225.55	225.55	0.000287282	0.000163225	82.44
FALSE		High	Unambiguous	MELLHPLGSDSPITGFLQK	[K].MELLHPLGSDSPITGFLQK.[N]			4.70499	1	1	12	Q9D1I5	Q9D1I5 [98-116]			Methylmalonyl-CoA epimerase, mitochondrial OS=Mus musculus OX=10090 GN=Mcee PE=1 SV=1	Q9D1I5	0	2083.09	19	100	19.12	3	84	121.2	94.9	1.51945e+07	2.31353e+07	1.49429e+07	1.60332e+07	2.31353e+07	1.81133e+07	Det	Det	Det	2	2	2		High	High	High	High	High	High	High	High	High	3	3	0.8463	0.7381	0	0	1	1	1	1	1	1	695.033	695.033	-1.76	-1.76	-0.00122	-0.00122	81.9342	81.9342	7.31502e-05	4.95749e-05	1.801e-14	6.30512e-16	4.70499	4.43774	5.46	532.34	532.34	1.16989e-11	0.000163225	81.65
FALSE		High	Unambiguous	VSPNPELLSLLQNAEGK	[K].VSPNPELLSLLQNAEGK.[R]			3.33795	1	5	4	Q91YE8	Q91YE8 [696-712]			Synaptopodin-2 OS=Mus musculus OX=10090 GN=Synpo2 PE=1 SV=2	Q91YE8-2; Q91YE8; E9Q1U2; D3YVV9; A0A498WGE8	0	1808.98	17	100	57.35	3	140.2	34.3	125.5	1.96158e+06	506818	1.5279e+06	2.06986e+06	506818	1.85208e+06	Det	Det	Det	1	1	1		High	Peak Found	High	High	Peak Found	High	High	High	High	2	2	0.7837	0.6553	0	0	1	1	1	1	1	1	904.992	904.992	1.28	1.28	0.00116	0.00116	82.9706	82.9706	7.31502e-05	4.95749e-05	1.31336e-09	2.37695e-15	3.0171	3.33795	3.51	324.01	324.01	2.04076e-08	0.000163225	82.92
FALSE		High	Unambiguous	GLPVRAILAELTGR	[R].GLPVRAILAELTGR.[R]			1.95451	1	1	4	P35486	P35486 [128-141]			Pyruvate dehydrogenase E1 component subunit alpha, somatic form, mitochondrial OS=Mus musculus OX=10090 GN=Pdha1 PE=1 SV=1	P35486	1	1465.88	14	100	40.07	3	144.8	87.5	67.6	593687	378710	241389	626457	378710	292605	Det	Det	Det	1	1	1		High	High	Peak Found	High	High	Peak Found	High	High	High	3	3	0.7813	0.7421	0	0	1	1	1	1	1	1	489.3	489.3	0.73	0.73	0.00036	0.00036	83.1517	83.1517	7.31502e-05	4.95749e-05	2.66384e-06	1.81118e-08	1.86919	1.95451	3.18	291.51	291.51	3.89315e-05	0.000163225	81.76
FALSE		High	Unambiguous	ATDLLLDDSLVSLFGNRRLK	[K].ATDLLLDDSLVSLFGNRRLK.[R]			2.76636	1	4	16	P99029	P99029 [156-175]			Peroxiredoxin-5, mitochondrial OS=Mus musculus OX=10090 GN=Prdx5 PE=1 SV=2	P99029-2; G3UZJ4; P99029; H3BJQ7	2	2246.25	20	100	75.25	3	185.1	72.6	42.3	2.80694e+07	1.16245e+07	5.57851e+06	2.96188e+07	1.16245e+07	6.76211e+06	Det	Det	Det	2	2	2		High	High	High	High	High	High	High	High	High	4	4	0.7963	0.6771	0	0	1	1	1	1	1	1	562.318	562.317	0.84	-1.07	0.00047	-0.0006	80.6628	81.9965	7.31502e-05	4.95749e-05	7.91623e-09	1.65729e-12	2.74631	2.76636	4.49	382.26	382.26	4.6259e-07	0.000163225	82.21
FALSE		High	Unambiguous	LQVELDSVTGLLSQSDSK	[K].LQVELDSVTGLLSQSDSK.[S]			4.83474	1	2	2	Q8VDD5	Q8VDD5 [1278-1295]			Myosin-9 OS=Mus musculus OX=10090 GN=Myh9 PE=1 SV=4	A0A2R8W6V7; Q8VDD5	0	1919	18	100	80.94	3	156.8	7.3	135.8	696462		525149	734905	34328.3	636571	Det	Imp	Det	1		1		High	n/a	Peak Found	High	n/a	Peak Found	High	High	High	2	2	0.7735	0.6871	0	0	1	1	1	1	1	1	959.998	959.998	-3.78	-3.78	-0.00362	-0.00362	83.1326	83.1326	7.31502e-05	4.95749e-05	1.31691e-13	6.30512e-16	4.40508	4.83474	4.41	515.24	515.24	5.76065e-12	0.000163225	82.9
FALSE		High	Unambiguous	SRNITYLPAGQSVLLQLPQ	[R].SRNITYLPAGQSVLLQLPQ.[-]			3.18525	1	1	7	P67778	P67778 [254-272]			Prohibitin 1 OS=Mus musculus OX=10090 GN=Phb1 PE=1 SV=1	P67778	1	2098.17	19	100	6.2	3	93.1	105.2	101.7	2.63338e+06	3.13854e+06	2.50195e+06	2.77874e+06	3.13854e+06	3.03279e+06	Det	Det	Det	2	2	2		High	High	Peak Found	High	High	Peak Found	High	High	High	3	3	0.6858	0.7034	0	0	1	1	1	1	1	1	700.059	700.059	-1.14	-1.14	-0.0008	-0.0008	83.0494	83.0494	7.31502e-05	4.95749e-05	5.11347e-09	1.36656e-14	2.81219	3.18525	4.72	366.93	366.93	4.69772e-08	0.000163225	82.77
FALSE		High	Unambiguous	AMVENGGLVTGNPLGI	[K].AMVENGGLVTGNPLGI.[-]			2.12965	1	2	10	P50544	P50544 [641-656]			Very long-chain specific acyl-CoA dehydrogenase, mitochondrial OS=Mus musculus OX=10090 GN=Acadvl PE=1 SV=3	P50544; B1AR28	0	1541.8	16	100	40.24	3	59.3	100.9	139.8	8968326	16105278	18397658	9.46336e+06	16105278	2.23011e+07	Det	Det	Det	1	1	1		High	High	High	High	High	High	High	High	High	2	2	0.7414	0.6414	0	0	1	1	1	1	1	1	771.403	771.403	-0.9	-0.9	-0.00069	-0.00069	89.9611	89.9611	7.31502e-05	4.95749e-05	2.13765e-06	2.43613e-09	1.90237	2.12965	3.82	282.59	282.59	1.49628e-05	0.000163225	90.28
FALSE		High	Unambiguous	IIWQFIKEKLILPHVDVQLK	[R].IIWQFIKEKLILPHVDVQLK.[Y]			1.30568	1	3	2	P54071	P54071 [61-80]			Isocitrate dehydrogenase [NADP], mitochondrial OS=Mus musculus OX=10090 GN=Idh2 PE=1 SV=3	P54071; D6RIL6; A0A0U1RPR1	2	2460.47	20																			No Quan Values	High	n/a	n/a	High	n/a	n/a	High	High	High	5	5	0.9525	0.7265	0	0	1	1	1	1	1	1	492.9	492.9	-0.69	-0.69	-0.00034	-0.00034	82.9815	82.9815	7.31502e-05	4.95749e-05	0.000112135	3.03768e-05	1.30492	1.30568	2.45	214.15	214.15	0.00134168	0.000163225
FALSE		High	Unambiguous	SSMSVTSLEDELQASIQR	[K].SSMSVTSLEDELQASIQR.[T]			4.4139	1	1	10	Q99JR1	Q99JR1 [291-308]			Sideroflexin-1 OS=Mus musculus OX=10090 GN=Sfxn1 PE=1 SV=3	Q99JR1	0	1980.95	18	100	9.36	3	97.5	110.4	92.2	1.98813e+06	2375860	1.63684e+06	2.09787e+06	2375860	1.98413e+06	Det	Det	Det	2	2	2		High	High	High	High	High	High	High	High	High	2	2	0.8293	0.6734	0	0	1	1	1	1	1	1	990.979	990.979	-1.48	-1.48	-0.00146	-0.00146	82.0287	82.0287	7.31502e-05	4.95749e-05	3.18837e-12	6.30512e-16	3.92469	4.4139	4.47	458	458	5.73329e-11	0.000163225	82.18
FALSE		High	Unambiguous	GLAPVQAYLHIPDIIK	[R].GLAPVQAYLHIPDIIK.[V]			4.71301	1	5	12	E9QPD7	E9QPD7 [90-105]			Pyruvate carboxylase OS=Mus musculus OX=10090 GN=Pcx PE=1 SV=1	G5E8R3; A0A494B912; Q05920; A0A286YCC5; E9QPD7	0	1748.01	16	100	32.92	3	119.5	118.5	62	2.08599e+07	2.18324e+07	9421199	2.20113e+07	2.18324e+07	1.14201e+07	Det	Det	Det	2	2	2		High	High	High	High	High	High	High	High	High	2	3	0.7784	0.7122	0	0	1	1	1	1	1	1	874.508	583.342	-0.47	0.27	-0.00041	0.00016	80.7417	82.2415	7.31502e-05	4.95749e-05	8.22468e-14	6.30512e-16	4.47604	3.71132	4.1	524.7	524.7	1.11977e-11	0.000163225	82.03
FALSE		High	Unambiguous	VELVPPTPAEIPTAIQSVK	[K].VELVPPTPAEIPTAIQSVK.[K]			2.83326	1	1	18	Q9CPQ8	Q9CPQ8 [36-54]			ATP synthase subunit g, mitochondrial OS=Mus musculus OX=10090 GN=Atp5mg PE=1 SV=1	Q9CPQ8	0	1989.13	19	100	7.93	3	107	91.4	101.6	2.24422e+06	2.02244e+06	1.85403e+06	2.36809e+06	2.02244e+06	2.24741e+06	Det	Det	Det	2	2	2		High	High	High	High	High	High	High	High	High	2	3	0.8531	0.71	0	0	1	1	1	1	1	1	995.065	663.713	-1.49	-1.49	-0.00148	-0.00099	81.8448	80.9356	7.31502e-05	4.95749e-05	4.44643e-09	1.70911e-12	2.83326	2.76367	4.62	376.22	376.22	3.21039e-07	0.000163225	82.06
FALSE		High	Unambiguous	YSNFVSFPLYLNGK	[K].YSNFVSFPLYLNGK.[R]			1.91212	1	1	4	Q9CQN1	Q9CQN1 [279-292]			Heat shock protein 75 kDa, mitochondrial OS=Mus musculus OX=10090 GN=Trap1 PE=1 SV=1	Q9CQN1	0	1648.84	14	100	17.95	3	84.4	96	119.6	386546	463624	476857	407883	463624	578033	Det	Det	Det	1	1	1		High	High	Peak Found	High	High	Peak Found	High	High	High	2	2	0.778	0.6561	0	0	1	1	1	1	1	1	824.923	824.923	1.12	1.12	0.00092	0.00092	81.1485	81.1485	7.31502e-05	4.95749e-05	1.0417e-05	2.94313e-08	1.6636	1.91212	3.14	238.42	238.42	4.90695e-05	0.000163225	82.33
FALSE		High	Unambiguous	WLPAPATFPVYDPASGAK	[R].WLPAPATFPVYDPASGAK.[L]			2.50487	1	1	6	Q8BWF0	Q8BWF0 [57-74]			Succinate-semialdehyde dehydrogenase, mitochondrial OS=Mus musculus OX=10090 GN=Aldh5a1 PE=1 SV=1	Q8BWF0	0	1887.96	18	100	16.32	3	83.6	100.2	116.2	500492	633256	605770	528118	633256	734298	Det	Det	Det	1	1	1		High	High	High	High	High	High	High	High	High	2	2	0.8047	0.686	0	0	1	1	1	1	1	1	944.486	944.486	0.27	0.27	0.00026	0.00026	82.3912	82.3912	7.31502e-05	4.95749e-05	1.91628e-07	3.31266e-11	2.26595	2.50487	2.58	300.87	300.87	1.9287e-06	0.000163225	82.33
FALSE		High	Unambiguous	DFPNLAFIR	[K].DFPNLAFIR.[M]			1.24695	1	1	12	Q9JK53	Q9JK53 [260-268]			Prolargin OS=Mus musculus OX=10090 GN=Prelp PE=1 SV=2	Q9JK53	0	1092.58	9	100	13.53	3	114.9	96.7	88.4	3.13668e+06	2.78713e+06	2.10137e+06	3.30982e+06	2.78713e+06	2.54722e+06	Det	Det	Det	1	1	1		High	High	High	High	High	High	High	High	High	2	2	0.6971	0.7098	0	0	1	1	1	1	1	1	546.796	546.796	0.68	0.68	0.00037	0.00037	82.2247	82.2247	7.31502e-05	4.95749e-05	0.000309155	5.91419e-05	1.1511	1.24695	1.93	188.48	188.48	0.00184683	0.000163225	82.48
FALSE		High	Unambiguous	ILPVFDEPPNPTNVEESLK	[K].ILPVFDEPPNPTNVEESLK.[R]			2.11201	1	1	2	Q9JHJ0	Q9JHJ0 [173-191]			Tropomodulin-3 OS=Mus musculus OX=10090 GN=Tmod3 PE=1 SV=1	Q9JHJ0	0	2138.1	19	100	48.18	3	148.6	99.1	52.3	388177	273275		409604	273275	144022	Det	Det	Imp	1	1			High	Peak Found	n/a	High	Peak Found	n/a	High	High	High	3	3	0.72	0.5728	0	0	1	1	1	1	1	1	713.371	713.371	-1.79	-1.79	-0.00127	-0.00127	82.5794	82.5794	7.31502e-05	4.95749e-05	1.06199e-06	2.98166e-09	2.00783	2.11201	3.02	257.35	257.35	1.64756e-05	0.000163225	82.25
FALSE		High	Unambiguous	GISAFLVPMPTPGLTLGKK	[K].GISAFLVPMPTPGLTLGKK.[E]			2.6049	1	1	4	Q07417	Q07417 [209-227]			Short-chain specific acyl-CoA dehydrogenase, mitochondrial OS=Mus musculus OX=10090 GN=Acads PE=1 SV=2	Q07417	1	1927.11	19	100	12.76	3	98.4	88.1	113.5	637935	603047	640673	673147	603047	776606	Det	Det	Det	1	1	1		High	Peak Found	High	High	Peak Found	High	High	High	High	3	3	0.7983	0.6667	0	0	1	1	1	1	1	1	643.04	643.04	-2.33	-2.33	-0.00149	-0.00149	82.1118	82.1118	7.31502e-05	4.95749e-05	3.33085e-07	1.05334e-11	2.18261	2.6049	3.96	235.64	235.64	1.11703e-06	0.000163225	82.09
FALSE		High	Unambiguous	GVINDILDWK	[K].GVINDILDWK.[T]			1.75833	1	2	10	Q5SWU9	Q5SWU9 [2199-2208]			Acetyl-CoA carboxylase 1 OS=Mus musculus OX=10090 GN=Acaca PE=1 SV=1	Q5SWU9-2; Q5SWU9	0	1172.63	10	100	58.63	3	58.4	74.5	167.1	920982	1.23883e+06	2.29179e+06	971818	1.23883e+06	2.77804e+06	Det	Det	Det	1	1	1		High	High	High	High	High	High	High	High	High	2	2	0.5327	0.5095	0	0	1	1	1	1	1	1	586.819	586.819	-1.01	-1.01	-0.00059	-0.00059	82.1097	82.1097	7.31502e-05	4.95749e-05	1.24148e-05	1.71318e-07	1.63714	1.75833	2.63	236.39	236.39	0.000113616	0.000163225	82.29
FALSE		High	Unambiguous	NKGITWGEDTLMEYLENPK	[K].NKGITWGEDTLMEYLENPK.[K]			5.99582	1	1	26	P62897	P62897 [55-73]			Cytochrome c, somatic OS=Mus musculus OX=10090 GN=Cycs PE=1 SV=2	P62897	1	2238.07	19	100	7.09	3	108.2	96.3	95.5	5.56005e+07	5.22498e+07	4.27295e+07	5.86695e+07	5.22498e+07	5.17955e+07	Det	Det	Det	4	4	3		High	High	High	High	High	High	High	High	High	2	2	1	0.7584	0	0	1	1	1	1	1	1	1119.54	1119.54	1.65	1.27	0.00185	0.00142	79.9347	82.2394	7.31502e-05	4.95749e-05	6.30512e-16	6.30512e-16	5.56627	4.66746	4.76	574.2	574.2	1.01675e-14	0.000163225	81.38
FALSE		High	Unambiguous	NKGITWGEDTLMEYLENPK	[K].NKGITWGEDTLMEYLENPK.[K]	1xOxidation [M12]	1xOxidation [M12]	2.63932	1	1	12	P62897	P62897 [55-73]			Cytochrome c, somatic OS=Mus musculus OX=10090 GN=Cycs PE=1 SV=2	P62897	1	2254.07	19	100	45.92	3	93.3	57.8	148.9	4.56826e+06	2.98438e+06	6.34431e+06	4.82042e+06	2.98438e+06	7.6904e+06	Det	Det	Det	5	3	4		High	High	High	High	High	High	High	High	High	3	3	0.7437	0.6918	0	0	1	1	1	1	1	1	752.026	752.026	-3.06	-3.06	-0.0023	-0.0023	70.8659	70.8659	7.31502e-05	4.95749e-05	7.33023e-08	7.10164e-12	2.41081	2.63932	4.64	428.41	428.41	9.25646e-07	0.000163225	70.96
FALSE		High	Unambiguous	AFDSGIIPMEFVNK	[K].AFDSGIIPMEFVNK.[M]			2.82548	1	2	10	Q3V117	Q3V117 [949-962]			ATP-citrate synthase OS=Mus musculus OX=10090 GN=Acly PE=1 SV=1	Q3V117; Q91V92	0	1567.78	14	100	31.31	3	81	82.8	136.1	4017684	4.33477e+06	5.87671e+06	4.23945e+06	4.33477e+06	7.12358e+06	Det	Det	Det	2	2	1		High	High	High	High	High	High	High	High	High	2	2	0.7681	0.7083	0	0	1	1	1	1	1	1	784.395	784.396	-0.2	1.55	-0.00016	0.00122	81.6274	82.3591	7.31502e-05	4.95749e-05	1.22117e-08	8.41935e-13	2.68097	2.82548	3.36	344.29	344.29	3.3497e-07	0.000163225	82.35
FALSE		High	Unambiguous	MGFPSNIVDSAAENMIK	[K].MGFPSNIVDSAAENMIK.[L]			1.45101	1	1	2	Q9Z2I9	Q9Z2I9 [226-242]			Succinate--CoA ligase [ADP-forming] subunit beta, mitochondrial OS=Mus musculus OX=10090 GN=Sucla2 PE=1 SV=2	Q9Z2I9	0	1823.87	17	100	63.22	3	171.8	52.5	75.8	362051		139064	382036	116705	168569	Det	Imp	Det	1		1		High	n/a	Peak Found	High	n/a	Peak Found	High	High	High	3	3	0.5536	0.6169	0	0	1	1	1	1	1	1	608.627	608.627	0.56	0.56	0.00034	0.00034	82.4723	82.4723	7.31502e-05	4.95749e-05	6.73036e-05	5.78148e-06	1.38209	1.45101	2.95	199.33	199.33	0.000607758	0.000163225	82.06
FALSE		High	Unambiguous	AFGENAVVQLISLQK	[K].AFGENAVVQLISLQK.[A]			2.81914	1	2	4	Q99KC8	Q99KC8 [682-696]			von Willebrand factor A domain-containing protein 5A OS=Mus musculus OX=10090 GN=Vwa5a PE=1 SV=2	F6TIL5; Q99KC8	0	1616.9	15	100	45.31	3	47.7	126.7	125.6	339032	950675	777572	357746	950675	942552	Det	Det	Det	2	2	2		High	High	Peak Found	High	High	Peak Found	High	High	High	2	2	0.8104	0.7139	0	0	1	1	1	1	1	1	808.957	808.957	4.1	4.1	0.00331	0.00331	80.8224	80.8224	7.31502e-05	4.95749e-05	2.21827e-08	9.05365e-13	2.59099	2.81914	3.32	310.4	310.4	3.46769e-07	0.000163225	82.12
FALSE		High	Unambiguous	AMGIMNSFVNDIFER	[K].AMGIMNSFVNDIFER.[I]			3.30429	2	13	22	Q64478; P10853	Q64478 [59-73]; P10853 [59-73]			Histone H2B type 1-H OS=Mus musculus OX=10090 GN=H2bc9 PE=1 SV=3 Histone H2B type 1-F/J/L OS=Mus musculus OX=10090 GN=H2bc7 PE=1 SV=2	Q64475; Q8CGP2; Q64525; Q64524; Q8CGP1; P10854; Q64478; Q9D2U9; Q8CGP2-2; Q8CBB6; Q6ZWY9; Q8CGP0; P10853	0	1743.82	15	100	31.29	3	63.9	119.1	117	3.0893e+07	60767591	49259908	3.25983e+07	60767591	5.97115e+07	Det	Det	Det	2	2	1	Shared	High	High	High	High	High	High	High	High	High	2	2	0.7734	0.7548	0	0	1	1	1	1	1	1	872.416	872.416	2.61	2.61	0.00228	0.00228	97.5447	97.5447	7.31502e-05	4.95749e-05	5.28169e-10	3.49505e-15	3.15441	3.30429	4.2	400.7	400.7	2.4525e-08	0.000163225	96.82
FALSE		High	Unambiguous	AMGIMNSFVNDIFER	[K].AMGIMNSFVNDIFER.[I]	1xOxidation [M]	1xOxidation [M2; M5]	3.66008	2	13	66	Q64478; P10853	Q64478 [59-73]; P10853 [59-73]			Histone H2B type 1-H OS=Mus musculus OX=10090 GN=H2bc9 PE=1 SV=3 Histone H2B type 1-F/J/L OS=Mus musculus OX=10090 GN=H2bc7 PE=1 SV=2	Q64475; Q8CGP2; Q64525; Q64524; Q8CGP1; P10854; Q64478; Q9D2U9; Q8CGP2-2; Q8CBB6; Q6ZWY9; Q8CGP0; P10853	0	1759.81	15	100	29.81	3	69.5	101.4	129.1	6.98444e+06	1.07498e+07	1.12904e+07	7.36997e+06	1.07498e+07	1.3686e+07	Det	Det	Det	10	10	8	Shared	High	High	High	High	High	High	High	High	High	2	2	0.3087	0.292	0	0	1	1	1	1	1	1	880.41	880.41	-0.81	-0.81	-0.00071	-0.00071	87.7224	87.7224	7.31502e-05	4.95749e-05	4.41156e-11	6.30512e-16	3.52865	3.66008	4.11	561.09	561.09	3.51503e-09	0.000163225	88.71
FALSE		High	Unambiguous	AMGIMNSFVNDIFER	[K].AMGIMNSFVNDIFER.[I]	2xOxidation [M2; M5]	2xOxidation [M2; M5]	3.59707	2	13	8	Q64478; P10853	Q64478 [59-73]; P10853 [59-73]			Histone H2B type 1-H OS=Mus musculus OX=10090 GN=H2bc9 PE=1 SV=3 Histone H2B type 1-F/J/L OS=Mus musculus OX=10090 GN=H2bc7 PE=1 SV=2	Q64475; Q8CGP2; Q64525; Q64524; Q8CGP1; P10854; Q64478; Q9D2U9; Q8CGP2-2; Q8CBB6; Q6ZWY9; Q8CGP0; P10853	0	1775.81	15	100	55.59	3	35.8	132.3	131.8	1.06058e+06	4136252	3.3995e+06	1.11913e+06	4136252	4.12078e+06	Det	Det	Det	1	1	1	Shared	High	High	High	High	High	High	High	High	High	2	2	0.7498	0.7546	0	0	1	1	1	1	1	1	888.408	888.408	-0.37	-0.55	-0.00033	-0.00048	72.3027	74.1654	7.31502e-05	4.95749e-05	2.80198e-11	2.50619e-15	3.59707	3.33333	4.32	548.78	548.78	4.95842e-09	0.000163225	74
FALSE		High	Unambiguous	ETECTYFSTPLLLGK	[K].ETECTYFSTPLLLGK.[K]			2.87316	1	1	6	P08249	P08249 [282-296]			Malate dehydrogenase, mitochondrial OS=Mus musculus OX=10090 GN=Mdh2 PE=1 SV=3	P08249	0	1701.84	15	100	26.33	3	77.4	128.9	93.7	1.60168e+06	2814885	1.68786e+06	1.69009e+06	2814885	2.04598e+06	Det	Det	Det	1	1	1		High	High	High	High	High	High	High	High	High	2	2	0.8324	0.6634	0	0	1	1	1	1	1	1	851.424	851.424	-0.29	-0.29	-0.00025	-0.00025	80.9334	80.9334	7.31502e-05	4.95749e-05	1.50687e-08	4.87636e-13	2.64928	2.87316	3.06	291.41	291.41	2.58192e-07	0.000163225	82.11
FALSE		High	Unambiguous	STNGDTFLGGEDFDQALLR	[K].STNGDTFLGGEDFDQALLR.[H]			3.73852	1	1	10	P38647	P38647 [266-284]			Stress-70 protein, mitochondrial OS=Mus musculus OX=10090 GN=Hspa9 PE=1 SV=3	P38647	0	2055.96	19	100	7.88	3	97.3	93.8	108.9	1.74466e+06	1.77601e+06	1.69984e+06	1.84096e+06	1.77601e+06	2.0605e+06	Det	Det	Det	2	2	2		High	High	High	High	High	High	High	High	High	2	2	0.8497	0.7967	0	0	1	1	1	1	1	1	1028.48	1028.48	-1.13	-3.41	-0.00116	-0.00351	80.9378	82.0471	7.31502e-05	4.95749e-05	1.49993e-10	6.30512e-16	3.34417	3.73852	3.64	419.44	419.44	2.29047e-09	0.000163225	81.97
FALSE		High	Unambiguous	SMEAEMIQLQEELAAAERAK	[K].SMEAEMIQLQEELAAAERAK.[R]			4.00204	1	1	2	Q8VDD5	Q8VDD5 [1677-1696]			Myosin-9 OS=Mus musculus OX=10090 GN=Myh9 PE=1 SV=4	Q8VDD5	1	2248.09	20	100	60.42	3	112.5	153.2	34.3	902333	1.29658e+06	239546	952140	1.29658e+06	290371	Det	Det	Det	1	1	1		High	Peak Found	Peak Found	High	Peak Found	Peak Found	High	High	High	3	3	0.7787	0.7906	0	0	1	1	1	1	1	1	750.037	750.037	0.27	0.27	0.0002	0.0002	82.1387	82.1387	7.31502e-05	4.95749e-05	1.90863e-12	6.30512e-16	4.00204	3.99048	5.11	468.69	468.69	5.43304e-10	0.000163225	81.32
FALSE		High	Unambiguous	GVMLAVDAVIAELKK	[R].GVMLAVDAVIAELKK.[Q]			3.46878	1	2	28	P63038	P63038 [143-157]			60 kDa heat shock protein, mitochondrial OS=Mus musculus OX=10090 GN=Hspd1 PE=1 SV=1	D3Z2F2; P63038	1	1556.91	15	100	44.79	3	137.2	112.6	50.3	3.0859e+07	2.67318e+07	9.84353e+06	3.25624e+07	2.67318e+07	1.19321e+07	Det	Det	Det	4	4	4		High	High	High	High	High	High	High	High	High	2	3	0.8134	0.6877	0	0	1	1	1	1	1	1	778.958	519.641	0.4	0.1	0.00031	5e-05	84.7689	84.3279	7.31502e-05	4.95749e-05	3.5095e-10	6.30512e-16	3.21603	3.46878	4.13	410.7	410.7	9.98978e-09	0.000163225	85.52
FALSE		High	Unambiguous	GVMLAVDAVIAELKK	[R].GVMLAVDAVIAELKK.[Q]	1xOxidation [M3]	1xOxidation [M3]	3.08581	1	2	26	P63038	P63038 [143-157]			60 kDa heat shock protein, mitochondrial OS=Mus musculus OX=10090 GN=Hspd1 PE=1 SV=1	D3Z2F2; P63038	1	1572.9	15	100	12.8	3	100.6	86.9	112.5	2.4749e+06	2.2571e+06	2.41001e+06	2.61151e+06	2.2571e+06	2.92135e+06	Det	Det	Det	7	5	7		High	High	High	High	High	High	High	High	High	3	3	0.812	0.7602	0	0	1	1	1	1	1	1	524.972	524.972	-0.24	-0.73	-0.00013	-0.00038	74.67	74.2773	7.31502e-05	4.95749e-05	6.2145e-09	4.26838e-14	2.7828	3.08581	4.42	353.64	353.64	8.08515e-08	0.000163225	74.46
FALSE		High	Unambiguous	NATNVEQSFMTMAAEIK	[K].NATNVEQSFMTMAAEIK.[K]			2.84814	1	4	6	P62821	P62821 [157-173]			Ras-related protein Rab-1A OS=Mus musculus OX=10090 GN=Rab1A PE=1 SV=3	Q5SW87; P62821; Q5SW86; Q5SW88	0	1884.88	17																			No Quan Values	High	High	High	High	High	High	High	High	High	2	2	0.2349	0.1091	0	0	1	1	1	1	1	1	942.944	942.944	-0.94	-0.94	-0.00089	-0.00089	80.2909	80.2909	7.31502e-05	4.95749e-05	3.33869e-08	6.49479e-13	2.52936	2.84814	2.75	286.27	286.27	2.95987e-07	0.000163225
FALSE		High	Unambiguous	SELQAALEEAEASLEHEEGK	[K].SELQAALEEAEASLEHEEGK.[I]			5.85411	1	1	18	Q5SX40	Q5SX40 [1545-1564]			Myosin-1 OS=Mus musculus OX=10090 GN=Myh1 PE=1 SV=1	Q5SX40	0	2170.01	20	100	36.74	3	137.3	63.9	98.8	1.77734e+07	8721975	1.11383e+07	1.87544e+07	8721975	1.35015e+07	Det	Det	Det	2	1	2		High	High	High	High	High	High	High	High	High	2	3	1	0.675	0	0	1	1	1	1	1	1	1085.51	724.01	0.8	-0.12	0.00087	-9e-05	81.3409	81.62	7.31502e-05	4.95749e-05	2.94746e-15	6.30512e-16	4.99195	5.50394	6.03	596.16	596.16	2.2042e-14	0.000163225	81.39
FALSE		High	Unambiguous	ADMVIEAVFEDLGVKHK	[K].ADMVIEAVFEDLGVKHK.[V]			4.16617	1	1	42	Q8BMS1	Q8BMS1 [441-457]			Trifunctional enzyme subunit alpha, mitochondrial OS=Mus musculus OX=10090 GN=Hadha PE=1 SV=1	Q8BMS1	1	1900.98	17	100	58.38	3	35.3	148.8	115.9	3.15971e+07	1.40505e+08	9.03498e+07	3.33411e+07	1.40505e+08	1.09519e+08	Det	Det	Det	7	7	5		High	High	High	High	High	High	High	High	High	3	3	0.778	0.6231	0	0	1	1	1	1	1	1	634.332	634.334	-0.54	1.25	-0.00034	0.00079	77.1003	78.6911	7.31502e-05	4.95749e-05	8.42933e-12	6.30512e-16	3.77814	3.71331	5.2	423.89	423.89	2.2174e-10	0.000163225	78.26
FALSE		High	Unambiguous	ADMVIEAVFEDLGVKHK	[K].ADMVIEAVFEDLGVKHK.[V]	1xOxidation [M3]	1xOxidation [M3]	3.20224	1	1	69	Q8BMS1	Q8BMS1 [441-457]			Trifunctional enzyme subunit alpha, mitochondrial OS=Mus musculus OX=10090 GN=Hadha PE=1 SV=1	Q8BMS1	1	1916.98	17	100	62.39	3	168.2	86	45.8	1.80563e+07	9.7428e+06	4.27946e+06	1.90529e+07	9.7428e+06	5.18744e+06	Det	Det	Det	10	9	10		High	High	High	High	High	High	High	High	High	4	4	0.7999	0.6968	0	0	1	1	1	1	1	1	480	480	-0.87	0.04	-0.00042	2e-05	78.7406	72.9472	7.31502e-05	4.95749e-05	2.11405e-09	1.12488e-14	2.94534	3.20224	4.09	353.18	353.18	4.28153e-08	0.000163225	70.51
FALSE		High	Unambiguous	KLEALLQGGEVEEVILQAEK	[K].KLEALLQGGEVEEVILQAEK.[E]			6.19839	1	2	16	Q9CPP6	Q9CPP6 [67-86]			NADH dehydrogenase [ubiquinone] 1 alpha subcomplex subunit 5 OS=Mus musculus OX=10090 GN=Ndufa5 PE=1 SV=3	D3YTQ8; Q9CPP6	1	2196.21	20	100	13.31	3	110	84.9	105.1	9.17924e+06	7.47641e+06	7.63875e+06	9.68592e+06	7.47641e+06	9.25948e+06	Det	Det	Det	3	1	2		High	High	High	High	High	High	High	High	High	2	3	1	0.652	0	0	1	1	1	1	1	1	1098.61	732.744	-1.6	1.8	-0.00176	0.00132	81.774	81.573	7.31502e-05	4.95749e-05	6.30512e-16	6.30512e-16	5.54681	4.64657	6.15	656.55	656.55	4.47664e-15	0.000163225	81.28
FALSE		High	Unambiguous	LEAAYTDLQQILESEK	[R].LEAAYTDLQQILESEK.[D]			2.83177	1	2	5	P48428	P48428 [71-86]			Tubulin-specific chaperone A OS=Mus musculus OX=10090 GN=Tbca PE=1 SV=3	A0A1Y7VJ48; P48428	0	1850.94	16	100	3.6	3	96.3	103.5	100.3	1.12623e+06	1.27722e+06	1.02097e+06	1.1884e+06	1.27722e+06	1.23759e+06	Det	Det	Det	2	2	1		High	High	High	High	High	High	High	High	High	2	2	1	0.734	0	0	1	1	1	1	1	1	925.971	925.971	-1.42	-1.42	-0.00132	-0.00132	81.9386	81.9386	7.31502e-05	4.95749e-05	1.40904e-08	7.83406e-13	2.6594	2.83177	3.76	378.15	378.15	3.23661e-07	0.000163225	81.71
FALSE		High	Unambiguous	EILLKGPDWILGEMK	[K].EILLKGPDWILGEMK.[T]			3.70157	1	3	18	Q91YT0	Q91YT0 [67-81]			NADH dehydrogenase [ubiquinone] flavoprotein 1, mitochondrial OS=Mus musculus OX=10090 GN=Ndufv1 PE=1 SV=1	D6RG60; D3YUM1; Q91YT0	1	1741.96	15	100	31.91	3	63.2	119.1	117.7	1.10923e+07	2.20683e+07	1.80007e+07	1.17045e+07	2.20683e+07	2.182e+07	Det	Det	Det	3	3	3		High	High	High	High	High	High	High	High	High	2	2	0.7931	0.6292	0	0	1	1	1	1	1	1	871.481	871.481	-0.14	-0.14	-0.00012	-0.00012	81.4195	81.4195	7.31502e-05	4.95749e-05	1.18339e-10	6.30512e-16	3.3799	3.70157	3.56	442.99	442.99	2.80249e-09	0.000163225	81.59
FALSE		High	Unambiguous	EILLKGPDWILGEMK	[K].EILLKGPDWILGEMK.[T]	1xOxidation [M14]	1xOxidation [M14]	2.4717	1	3	6	Q91YT0	Q91YT0 [67-81]			NADH dehydrogenase [ubiquinone] flavoprotein 1, mitochondrial OS=Mus musculus OX=10090 GN=Ndufv1 PE=1 SV=1	D6RG60; D3YUM1; Q91YT0	1	1757.95	15	100	41.71	3	62.8	92.1	145.1	547310	847180	1.10075e+06	577521	847180	1.3343e+06	Det	Det	Det	1	1	1		High	High	High	High	High	High	High	High	High	3	3	0.8106	0.6041	0	0	1	1	1	1	1	1	586.658	586.658	4.69	4.69	0.00275	0.00275	70.2726	70.2726	7.31502e-05	4.95749e-05	4.89416e-08	5.23319e-08	2.4717	1.86187	2.93	425.06	425.06	2.31164e-06	0.000163225	71.67
FALSE		High	Unambiguous	GIGWVPIDSLEVEK	[K].GIGWVPIDSLEVEK.[A]			2.41283	1	4	4	A0A571BF46	A0A571BF46 [1685-1698]			Nebulin OS=Mus musculus OX=10090 GN=Neb PE=1 SV=1	E9Q1W3; A0A571BF58; A0A571BF46; A2AQA9	0	1541.82	14	100	62.79	3	99.5	37.4	163	598869		853774	631925	237718	1.03492e+06	Det	Imp	Det	1		1		High	n/a	High	High	n/a	High	High	High	High	2	2	0.6608	0.5211	0	0	1	1	1	1	1	1	771.413	771.413	-1.37	-1.37	-0.00106	-0.00106	81.8859	81.8859	7.31502e-05	4.95749e-05	6.49425e-07	9.50671e-11	2.08196	2.41283	3.32	242.82	242.82	3.18799e-06	0.000163225	81.51
FALSE		High	Unambiguous	DFQLFSSPLGK	[K].DFQLFSSPLGK.[D]			1.9337	1	2	14	Q921I1	Q921I1 [300-310]			Serotransferrin OS=Mus musculus OX=10090 GN=Tf PE=1 SV=1	E9Q2Q7; Q921I1	0	1238.64	11	100	18.84	3	89.5	121.8	88.7	6554186	9403553	5651930	6.91596e+06	9403553	6.85111e+06	Det	Det	Det	1	1	1		High	High	High	High	High	High	High	High	High	2	2	0.8142	0.7024	0	0	1	1	1	1	1	1	619.825	619.825	1.2	1.2	0.00074	0.00074	81.2397	81.2397	7.31502e-05	4.95749e-05	2.01022e-06	2.2987e-08	1.91163	1.9337	2.89	288.57	288.57	4.36158e-05	0.000163225	81.33
FALSE		High	Unambiguous	DMAAFNERPIIFALSNPTSK	[K].DMAAFNERPIIFALSNPTSK.[A]			4.26744	1	2	8	P06801	P06801 [393-412]			NADP-dependent malic enzyme OS=Mus musculus OX=10090 GN=Me1 PE=1 SV=2	Q3TQP6; P06801	0	2222.13	20	100	30.78	3	72.6	94.1	133.3	5440402	7.43962e+06	8694854	5.7407e+06	7.43962e+06	1.05397e+07	Det	Det	Det	1	1	1		High	High	High	High	High	High	High	High	High	2	3	0.8341	0.7797	0	0	1	1	1	1	1	1	1111.57	741.38	0.63	-0.35	0.0007	-0.00026	81.4217	81.7154	7.31502e-05	4.95749e-05	4.65327e-12	6.30512e-16	3.8677	4.22265	5.72	513.22	513.22	1.27557e-10	0.000163225	81.48
FALSE		High	Unambiguous	VEGSDITGIEEIVIPK	[K].VEGSDITGIEEIVIPK.[K]			3.79553	1	2	6	Q14C51	Q14C51 [47-62]			Small ribosomal subunit protein mS39 OS=Mus musculus OX=10090 GN=Ptcd3 PE=1 SV=2	Q14C51; A0A0U1RQ61	0	1698.92	16	100	22.15	3	89	85.5	125.5	756365	767401	928804	798114	767401	1.12587e+06	Det	Det	Det	1	1	1		High	High	High	High	High	High	High	High	High	2	2	0.6924	0.5873	0	0	1	1	1	1	1	1	849.961	849.961	-0.61	-0.5	-0.00052	-0.00043	81.582	81.662	7.31502e-05	4.95749e-05	7.15938e-11	6.30512e-16	3.45566	3.79553	3.78	402.93	402.93	1.67779e-09	0.000163225	81.54
FALSE		High	Unambiguous	TRLQQELDDLLVDLDHQR	[K].TRLQQELDDLLVDLDHQR.[Q]			5.00801	1	1	14	Q8VDD5	Q8VDD5 [1416-1433]			Myosin-9 OS=Mus musculus OX=10090 GN=Myh9 PE=1 SV=4	Q8VDD5	1	2207.14	18	100	20.99	3	81.2	122.7	96.1	2.55427e+06	4.0702e+06	2.6311e+06	2.69526e+06	4.0702e+06	3.18934e+06	Det	Det	Det	2	2	2		High	High	High	High	High	High	High	High	High	3	3	1	0.7571	0	0	1	1	1	1	1	1	736.386	736.386	0.82	0.82	0.0006	0.0006	81.1971	81.1971	7.31502e-05	4.95749e-05	1.12565e-14	6.30512e-16	4.77583	5.00801	6.01	631.42	631.42	2.23665e-12	0.000163225	80.14
FALSE		High	Unambiguous	LYSPSQIGAFVLMKMK	[K].LYSPSQIGAFVLMKMK.[E]			2.53611	1	1	4	P38647	P38647 [160-175]			Stress-70 protein, mitochondrial OS=Mus musculus OX=10090 GN=Hspa9 PE=1 SV=3	P38647	1	1812.98	16	100	80.2	3	184.8	89.7	25.4	1.19898e+06	614212		1.26516e+06	614212	174070	Det	Det	Imp	1	1			High	High	n/a	High	High	n/a	High	High	High	3	3	0.69	0.6244	0	0	1	1	1	1	1	1	604.997	604.997	0.37	0.37	0.00023	0.00023	81.5046	81.5046	7.31502e-05	4.95749e-05	2.96457e-07	2.31625e-11	2.20018	2.53611	4.34	276.33	276.33	1.62624e-06	0.000163225	80.78
FALSE		High	Unambiguous	WDAWNALGSLPK	[K].WDAWNALGSLPK.[E]			2.79116	1	9	6	Q9WUR2	Q9WUR2 [91-102]			Enoyl-CoA delta isomerase 2 OS=Mus musculus OX=10090 GN=Eci2 PE=1 SV=2	Q9WUR2; E9PUY9; E9PVM6; Q3TCD4; E9PYA9; E9Q858; Q9WUR2-2; E9PYC6; E9Q7A8	0	1357.69	12	100	22.45	3	97.3	123.7	79	6.04555e+06	8.11243e+06	4.27661e+06	6.37925e+06	8.11243e+06	5.18398e+06	Det	Det	Det	1	1	1		High	Peak Found	High	High	Peak Found	High	High	High	High	2	2	0.7143	0.7766	0	0	1	1	1	1	1	1	679.349	679.349	-0.06	-0.06	-4e-05	-4e-05	81.153	81.153	7.31502e-05	4.95749e-05	9.84963e-08	1.24742e-12	2.36628	2.79116	3.76	281.47	281.47	4.04007e-07	0.000163225	81.43
FALSE		High	Unambiguous	QWLDLHLHHEIPTSLLILSR	[K].QWLDLHLHHEIPTSLLILSR.[A]			3.16753	1	1	20	Q9Z2I0	Q9Z2I0 [399-418]			Mitochondrial proton/calcium exchanger protein OS=Mus musculus OX=10090 GN=Letm1 PE=1 SV=1	Q9Z2I0	0	2421.34	20	100	22.4	3	75.9	103.9	120.2	3.93249e+06	5.68286e+06	5.41993e+06	4.14955e+06	5.68286e+06	6.56989e+06	Det	Det	Det	4	3	3		High	High	High	High	High	High	High	High	High	3	3	0.8296	0.5993	0	0	1	1	1	1	1	1	807.784	807.784	-1.48	-1.48	-0.00119	-0.00119	78.439	78.439	7.31502e-05	4.95749e-05	3.17894e-09	1.67397e-14	2.88385	3.16753	2.87	272.08	272.08	5.17495e-08	0.000163225	78.38
FALSE		High	Unambiguous	KFPLDPLITHVLPFEK	[K].KFPLDPLITHVLPFEK.[I]			4.09864	1	1	11	P00329	P00329 [340-355]			Alcohol dehydrogenase 1 OS=Mus musculus OX=10090 GN=Adh1 PE=1 SV=2	P00329	1	1894.08	16	100	32.69	3	62.3	120.3	117.4	5.27184e+06	10740826	8.65121e+06	5.56283e+06	10740826	1.04868e+07	Det	Det	Det	2	2	2		High	High	High	High	High	High	High	High	High	3	3	0.7165	0.7169	0	0	1	1	1	1	1	1	632.033	632.033	0.84	0.84	0.00053	0.00053	81.3917	81.3917	7.31502e-05	4.95749e-05	1.27181e-11	6.30512e-16	3.71614	4.09864	4.45	392.46	392.46	3.20609e-10	0.000163225	80.56
FALSE		High	Unambiguous	YWEIFPNTFR	[R].YWEIFPNTFR.[C]			1.63765	1	1	6	P28654	P28654 [331-340]			Decorin OS=Mus musculus OX=10090 GN=Dcn PE=1 SV=1	P28654	0	1372.67	10	100	22.82	3	77.5	123.2	99.3	1.0227e+06	1.71392e+06	1.1398e+06	1.07915e+06	1.71392e+06	1.38163e+06	Det	Det	Det	1	1	1		High	Peak Found	High	High	Peak Found	High	High	High	High	2	2	0.7591	0.6534	0	0	1	1	1	1	1	1	686.838	686.838	0.11	0.11	7e-05	7e-05	81.2999	81.2999	7.31502e-05	4.95749e-05	1.66254e-05	6.825e-07	1.5931	1.63765	2.51	236.3	236.3	0.000219539	0.000163225	81.04
FALSE		High	Unambiguous	GFGFILFK	[R].GFGFILFK.[D]			1.16337	1	3	6	Q20BD0	Q20BD0 [117-124]			Heterogeneous nuclear ribonucleoprotein A/B OS=Mus musculus OX=10090 GN=Hnrnpab PE=1 SV=1	Q80XR6; Q99020; Q20BD0	0	928.529	8	100	3	3	103.3	99.3	97.4	382702	388248	314206	403826	388248	380871	Det	Det	Det	1	1	1		High	High	High	High	High	High	High	High	High	2	2	0.4777	0.438	0	0	1	1	1	1	1	1	464.769	464.769	0.81	0.81	0.00038	0.00038	80.5433	80.5433	7.31502e-05	4.95749e-05	0.000301014	0.000150877	1.15516	1.16337	1.37	168.7	168.7	0.00290796	0.000163225	80.88
FALSE		High	Unambiguous	IQWAEELIAAFKEHQQLGK	[K].IQWAEELIAAFKEHQQLGK.[G]			4.35952	1	1	9	Q8R4N0	Q8R4N0 [289-307]			Citramalyl-CoA lyase, mitochondrial OS=Mus musculus OX=10090 GN=Clybl PE=1 SV=2	Q8R4N0	1	2239.19	19	100	55.98	3	67.9	67.4	164.6	1.85268e+06	1939793	3.9081e+06	1.95494e+06	1939793	4.73729e+06	Det	Det	Det	1	2	2		High	High	High	High	High	High	High	High	High	4	4	0.8208	0.7028	0	0	1	1	1	1	1	1	560.552	560.552	-0.46	-0.46	-0.00026	-0.00026	81.152	81.152	7.31502e-05	4.95749e-05	1.78165e-13	6.30512e-16	4.35952	4.18593	5.99	536.19	536.19	7.71533e-11	0.000163225	80.51
FALSE		High	Unambiguous	LLVVYPWTQR	[R].LLVVYPWTQR.[YF]			1.92635	3	5	68	P02088; A8DUK4; P02089	P02088 [32-41]; A8DUK4 [32-41]; P02089 [32-41]			Hemoglobin subunit beta-1 OS=Mus musculus OX=10090 GN=Hbb-b1 PE=1 SV=2 Beta-globin OS=Mus musculus OX=10090 GN=Hbb-bs PE=1 SV=1 Hemoglobin subunit beta-2 OS=Mus musculus OX=10090 GN=Hbb-b2 PE=1 SV=2	P02088; P02104; E9Q223; A8DUK4; P02089	0	1274.73	10	100	19.46	3	83.4	121.4	95.2	2.19579e+08	3.37409e+08	2.18303e+08	2.317e+08	3.37409e+08	2.64621e+08	Det	Det	Det	11	9	6	Shared	High	High	High	High	High	High	High	High	High	2	2	0.7111	0.631	0	0	1	1	1	1	1	1	637.866	637.866	-0.97	-0.97	-0.00062	-0.00062	69.192	69.192	7.31502e-05	4.95749e-05	5.28636e-06	2.50043e-08	1.76587	1.92635	2.71	278.7	278.7	4.54016e-05	0.000163225	70.04
FALSE		High	Unambiguous	IFGVTTLDIVR	[K].IFGVTTLDIVR.[A]			2.16704	1	3	30	P08249	P08249 [166-176]			Malate dehydrogenase, mitochondrial OS=Mus musculus OX=10090 GN=Mdh2 PE=1 SV=3	A0A0G2JGY4; A0A0G2JF23; P08249	0	1233.72	11	100	23.38	3	77.3	98.7	124	5.58685e+07	7.53407e+07	78034431	5.89523e+07	7.53407e+07	9.45912e+07	Det	Det	Det	3	3	2		High	High	High	High	High	High	High	High	High	2	2	1	0.594	0	0	1	1	1	1	1	1	617.364	617.364	-0.28	-0.28	-0.00017	-0.00017	75.0477	75.0477	7.31502e-05	4.95749e-05	4.34141e-07	1.5875e-09	2.14267	2.16704	2.98	302.18	302.18	1.21998e-05	0.000163225	76.65
FALSE		High	Unambiguous	LLVEHQGVSFLLAEMAMK	[K].LLVEHQGVSFLLAEMAMK.[V]			6.16918	1	1	22	P45952	P45952 [312-329]			Medium-chain specific acyl-CoA dehydrogenase, mitochondrial OS=Mus musculus OX=10090 GN=Acadm PE=1 SV=1	P45952	0	2016.07	18	100	45.07	3	64.1	85.3	150.6	1.7091e+07	2.39724e+07	3.4928e+07	1.80344e+07	2.39724e+07	4.23388e+07	Det	Det	Det	4	4	4		High	High	High	High	High	High	High	High	High	2	2	0.8529	0.7872	0	0	1	1	1	1	1	1	1008.53	1008.53	-1.75	-2.1	-0.00176	-0.00212	83.9508	85.3641	7.31502e-05	4.95749e-05	6.30512e-16	6.30512e-16	5.61158	3.77331	4.37	736.48	736.48	4.76009e-15	0.000163225	84.37
FALSE		High	Unambiguous	LLVEHQGVSFLLAEMAMK	[K].LLVEHQGVSFLLAEMAMK.[V]	1xOxidation [M17]	1xOxidation [M17]	2.19272	1	1	6	P45952	P45952 [312-329]			Medium-chain specific acyl-CoA dehydrogenase, mitochondrial OS=Mus musculus OX=10090 GN=Acadm PE=1 SV=1	P45952	0	2032.06	18	100	40.27	3	108.9	56	135.1	1.17277e+06	636795	1.26663e+06	1.2375e+06	636795	1.53537e+06	Det	Det	Det	2	1	1		High	High	Peak Found	High	High	Peak Found	High	High	High	3	3	0.2136	0.1607	0	0	1	1	1	1	1	1	678.026	678.026	1.88	1.88	0.00127	0.00127	78.999	78.999	7.31502e-05	4.95749e-05	3.11482e-07	7.38584e-08	2.19272	1.83179	3.36	385.14	385.14	1.06037e-05	0.000163225	80.57
FALSE		High	Unambiguous	ANWYFLLAR	[K].ANWYFLLAR.[S]			1.28825	1	1	14	P45952	P45952 [198-206]			Medium-chain specific acyl-CoA dehydrogenase, mitochondrial OS=Mus musculus OX=10090 GN=Acadm PE=1 SV=1	P45952	0	1153.62	9	100	4.01	3	95.6	103.5	100.9	2.31648e+07	26458118	21276590	2.44435e+07	26458118	2.57909e+07	Det	Det	Det	2	1	1		High	High	Peak Found	High	High	Peak Found	High	High	High	2	2	0.6406	0.6801	0	0	1	1	1	1	1	1	577.311	577.311	0.13	0.13	8e-05	8e-05	79.8447	79.8447	7.31502e-05	4.95749e-05	0.000224313	3.70314e-05	1.19986	1.28825	2.72	274.89	274.89	0.0014752	0.000163225	79.2
FALSE		High	Unambiguous	TAGWNIPMGMLYNR	[R].TAGWNIPMGMLYNR.[I]			2.26414	1	3	6	Q921I1	Q921I1 [479-492]			Serotransferrin OS=Mus musculus OX=10090 GN=Tf PE=1 SV=1	F7CJN9; F7BAE9; Q921I1	0	1623.78	14	100	42	3	121.7	126.7	51.6	1.90989e+06	2.09688e+06	704405	2.01531e+06	2.09688e+06	853860	Det	Det	Det	2	2	2		High	High	High	High	High	High	High	High	High	3	3	0.7547	0.6656	0	0	1	1	1	1	1	1	541.93	541.93	-1.04	-1.04	-0.00056	-0.00056	81.1002	81.1002	7.31502e-05	4.95749e-05	3.0559e-07	5.2202e-10	2.1956	2.26414	3.17	300.97	300.97	7.17963e-06	0.000163225	80.84
FALSE		High	Unambiguous	EVMQMLVELAK	[K].EVMQMLVELAK.[S]			1.99622	1	3	8	P06745	P06745 [63-73]			Glucose-6-phosphate isomerase OS=Mus musculus OX=10090 GN=Gpi PE=1 SV=4	P06745; A0A0U1RQ72; A0A0U1RP97	0	1290.68	11	100	98.13	3	95.1	4.4	200.5	3.45428e+06	168288	6336984	3.64495e+06	168288	7.68152e+06	Det	Det	Det	1	1	1		High	High	High	High	High	High	High	High	High	2	2	0.6807	0.6429	0	0	1	1	1	1	1	1	645.844	645.844	0.48	0.48	0.00031	0.00031	79.676	79.676	7.31502e-05	4.95749e-05	4.10914e-06	1.12316e-08	1.80385	1.99622	2.8	257.59	257.59	3.10028e-05	0.000163225	81.28
FALSE		High	Unambiguous	FVFSLVDAMNGK	[R].FVFSLVDAMNGK.[E]			2.5782	1	1	8	P08249	P08249 [258-269]			Malate dehydrogenase, mitochondrial OS=Mus musculus OX=10090 GN=Mdh2 PE=1 SV=3	P08249	0	1327.67	12	100	27.09	3	77.5	92.4	130.1	2336399	2.93795e+06	3412544	2.46536e+06	2.93795e+06	4.13659e+06	Det	Det	Det	1	1	1		High	High	High	High	High	High	High	High	High	2	2	0.7675	0.6869	0	0	1	1	1	1	1	1	664.34	664.34	0.23	0.23	0.00015	0.00015	79.6351	79.6351	7.31502e-05	4.95749e-05	7.77865e-08	1.43012e-11	2.40186	2.5782	3.13	304.08	304.08	1.29234e-06	0.000163225	80.84
FALSE		High	Unambiguous	ILEQFPGGSIDLLK	[K].ILEQFPGGSIDLLK.[K]			2.69468	1	3	8	Q9D9V3	Q9D9V3 [61-74]			Ethylmalonyl-CoA decarboxylase OS=Mus musculus OX=10090 GN=Echdc1 PE=1 SV=2	Q9D9V3-2; Q9D9V3; E0CXS3	0	1529.86	14	100	23.33	3	74.9	104.1	121	3.381e+06	4.95725e+06	4755180	3.56763e+06	4.95725e+06	5.7641e+06	Det	Det	Det	2	2	1		High	High	High	High	High	High	High	High	High	2	2	0.722	0.5331	0	0	1	1	1	1	1	1	765.432	765.432	-0.01	-0.01	-1e-05	-1e-05	80.6532	80.6532	7.31502e-05	4.95749e-05	1.11501e-08	9.40774e-12	2.69468	2.61477	3.17	322.83	322.83	6.8418e-07	0.000163225	80.92
FALSE		High	Unambiguous	ALSAGNIDDALQCYSEAIK	[K].ALSAGNIDDALQCYSEAIK.[L]			3.38024	1	1	7	Q60864	Q60864 [14-32]			Stress-induced-phosphoprotein 1 OS=Mus musculus OX=10090 GN=Stip1 PE=1 SV=1	Q60864	0	1981.95	19	100	21.97	3	84.1	90.8	125.1	493462	561797	638510	520700	561797	773984	Det	Det	Det	1	1	1		High	High	High	High	High	High	High	High	High	2	2	0.7903	0.7789	0	0	1	1	1	1	1	1	991.482	991.482	2	2	0.00199	0.00199	81.0484	81.0484	7.31502e-05	4.95749e-05	1.80337e-09	1.4644e-15	2.9693	3.38024	3.8	365.2	365.2	1.61998e-08	0.000163225	80.83
FALSE		High	Unambiguous	GLVDKFPLFTAVYK	[K].GLVDKFPLFTAVYK.[V]			4.16214	1	2	31	P13707	P13707 [314-327]			Glycerol-3-phosphate dehydrogenase [NAD(+)], cytoplasmic OS=Mus musculus OX=10090 GN=Gpd1 PE=1 SV=3	E0CXN5; P13707	1	1597.9	14	100	9.33	3	89.7	107.9	102.4	84331434	107013768	83839604	8.89863e+07	107013768	1.01628e+08	Det	Det	Det	2	2	2		High	High	High	High	High	High	High	High	High	2	2	0.8329	0.6689	0	0	1	1	1	1	1	1	799.453	799.454	0.29	1.71	0.00023	0.00137	79.2397	80.0297	7.31502e-05	4.95749e-05	6.59877e-13	6.30512e-16	4.16214	3.85195	4.53	549.77	549.77	2.26673e-10	0.000163225	79.3
FALSE		High	Unambiguous	STLQEANDILNNLKDFDR	[R].STLQEANDILNNLKDFDR.[R]			4.73503	1	2	4	F8VQJ3	F8VQJ3 [1356-1373]			Laminin, gamma 1 OS=Mus musculus OX=10090 GN=Lamc1 PE=1 SV=1	F8VQJ3; P02468	1	2106.05	18	100	29.2	3	127.6	103	69.4	1.88822e+06	1.60798e+06	894386	1.99245e+06	1.60798e+06	1.08415e+06	Det	Det	Det	1	1	1		High	High	Peak Found	High	High	Peak Found	High	High	High	3	3	0.7954	0.6769	0	0	1	1	1	1	1	1	702.689	702.685	2.56	-2.28	0.0018	-0.0016	79.0699	81.0074	7.31502e-05	4.95749e-05	5.18683e-12	6.30512e-16	3.85134	4.09228	5.85	383.69	383.69	9.92915e-12	0.000163225	80.36
FALSE		High	Unambiguous	FLSQPFQVAEVFTGHMGK	[R].FLSQPFQVAEVFTGHMGK.[L]			3.97326	1	1	4	P56480	P56480 [463-480]			ATP synthase subunit beta, mitochondrial OS=Mus musculus OX=10090 GN=Atp5f1b PE=1 SV=2	P56480	0	2023.01	18	100	22.99	3	90.1	83.6	126.3	4.2988e+06	4210120	5.245e+06	4.53608e+06	4210120	6.35785e+06	Det	Det	Det	1	1	1		High	High	Peak Found	High	High	Peak Found	High	High	High	3	3	0.8303	0.7143	0	0	1	1	1	1	1	1	675.008	675.008	-0.85	-0.85	-0.00057	-0.00057	80.9946	80.9946	7.31502e-05	4.95749e-05	2.31012e-12	6.30512e-16	3.97326	3.87718	4.48	466.57	466.57	6.35753e-10	0.000163225	80.5
FALSE		High	Unambiguous	DAFVAIVQSVKNKPLFFADK	[K].DAFVAIVQSVKNKPLFFADK.[L]			4.78332	1	2	4	P14824	P14824 [588-607]			Annexin A6 OS=Mus musculus OX=10090 GN=Anxa6 PE=1 SV=3	P14824; F8WIT2	1	2237.23	20	100	58.65	3	49.9	85.5	164.5	1.09108e+06	1.9716e+06	3129252	1.1513e+06	1.9716e+06	3.79319e+06	Det	Det	Det	1	1	1		High	High	Peak Found	High	High	Peak Found	High	High	High	3	3	0.892	0.7275	0	0	1	1	1	1	1	1	746.417	746.416	0.96	-0.13	0.00072	-0.0001	78.9925	80.9262	7.31502e-05	4.95749e-05	1.07109e-14	6.30512e-16	4.78332	4.04803	4.11	520.03	520.03	7.62786e-12	0.000163225	80.29
FALSE		High	Unambiguous	NMAEQIIQEIYSQVQSKK	[K].NMAEQIIQEIYSQVQSKK.[K]			4.87308	1	1	24	P40142	P40142 [265-282]			Transketolase OS=Mus musculus OX=10090 GN=Tkt PE=1 SV=1	P40142	1	2137.1	18	100	12.74	3	112.2	100.9	86.8	8.50259e+07	8.06774e+07	57250213	8.97191e+07	8.06774e+07	6.93971e+07	Det	Det	Det	2	2	2		High	High	High	High	High	High	High	High	High	3	2	0.8573	0.8668	0	0	1	1	1	1	1	1	713.038	1069.05	2.15	-1.27	0.00153	-0.00136	92.6189	95.4896	7.31502e-05	4.95749e-05	2.14312e-14	6.30512e-16	4.67877	3.82032	4.13	540.48	540.48	4.67257e-12	0.000163225	94.35
FALSE		High	Unambiguous	NMAEQIIQEIYSQVQSKK	[K].NMAEQIIQEIYSQVQSKK.[K]	1xOxidation [M2]	1xOxidation [M2]	5.70838	1	1	20	P40142	P40142 [265-282]			Transketolase OS=Mus musculus OX=10090 GN=Tkt PE=1 SV=1	P40142	1	2153.09	18	100	20.59	3	81.1	96.9	122	9.6869e+06	1.22147e+07	1.26779e+07	1.02216e+07	1.22147e+07	1.53678e+07	Det	Det	Det	6	6	6		High	High	High	High	High	High	High	High	High	3	3	0.9133	0.707	0	0	1	1	1	1	1	1	718.369	718.369	0.4	0.55	0.00028	0.00039	78.8124	80.2018	7.31502e-05	4.95749e-05	6.30512e-16	6.30512e-16	5.41236	4.4588	5.12	574.38	574.38	4.88449e-14	0.000163225	79.69
FALSE		High	Unambiguous	VAPAPAGVFTDIPISNIR	[R].VAPAPAGVFTDIPISNIR.[R]			4.28406	1	1	14	Q8BMF4	Q8BMF4 [407-424]			Dihydrolipoyllysine-residue acetyltransferase component of pyruvate dehydrogenase complex, mitochondrial OS=Mus musculus OX=10090 GN=Dlat PE=1 SV=2	Q8BMF4	0	1838.02	18	100	49.69	3	154.9	58.1	87	5.95043e+06	2355706	2.90894e+06	6.27888e+06	2355706	3.52614e+06	Det	Det	Det	2	1	2		High	High	High	High	High	High	High	High	High	2	2	0.7893	0.6936	0	0	1	1	1	1	1	1	919.512	919.512	-0.13	-0.13	-0.00012	-0.00012	80.8766	80.8766	7.31502e-05	4.95749e-05	7.69964e-12	6.30512e-16	3.79179	4.28406	4.21	411.98	411.98	1.16491e-10	0.000163225	80.73
FALSE		High	Unambiguous	VFLENVIRDAVTYTEHAK	[K].VFLENVIRDAVTYTEHAK.[R]			3.52691	1	1	36	P62806	P62806 [61-78]			Histone H4 OS=Mus musculus OX=10090 GN=H4c1 PE=1 SV=2	P62806	1	2105.1	18	100	8.78	3	109.6	92.3	98.1	7.08882e+07	6.30307e+07	5.52384e+07	7.4801e+07	6.30307e+07	6.69585e+07	Det	Det	Det	3	4	4		High	High	High	High	High	High	High	High	High	3	3	0.8111	0.6042	0	0	1	1	1	1	1	1	702.372	702.372	-0.35	-0.35	-0.00024	-0.00024	78.3238	78.3238	7.31502e-05	4.95749e-05	1.02142e-10	6.30512e-16	3.40209	3.52691	4.32	433.42	433.42	7.27299e-09	0.000163225	77.34
FALSE		High	Unambiguous	VLQLLRLRQIFNGTFVK	[K].VLQLLRLRQIFNGTFVK.[L]			1.27891	1	2	4	P14148	P14148 [130-146]			Large ribosomal subunit protein uL30 OS=Mus musculus OX=10090 GN=Rpl7 PE=1 SV=2	P14148; F6XI62	2	2045.24	17	100	65.57	3	175.6	65.9	58.5	614940			648883	243413	216322	Det	Imp	Imp	1				High	High	n/a	High	High	n/a	High	High	High	4	4	1	0.4036	0	0	1	1	1	1	1	1	512.067	512.067	2.99	2.99	0.00153	0.00153	80.7798	80.7798	0.000159964	4.95749e-05	0.000872686	4.11743e-05	0.992344	1.27891	2.75	148.15	148.15	0.00155212	0.000163225	80.16
FALSE		High	Unambiguous	VDQRVLGKLPSLAFLYMEK	[K].VDQRVLGKLPSLAFLYMEK.[N]			3.15782	1	1	12	Q9JK53	Q9JK53 [137-155]			Prolargin OS=Mus musculus OX=10090 GN=Prelp PE=1 SV=2	Q9JK53	2	2207.23	19	100	20.26	3	98.5	121	80.5	5.53323e+06	7.17269e+06	3939423	5.83865e+06	7.17269e+06	4.77526e+06	Det	Det	Det	2	2	2		High	High	High	High	High	High	High	High	High	4	3	0.8289	0.6477	0	0	1	1	1	1	1	1	552.562	736.414	-0.42	0.88	-0.00023	0.00065	78.12	79.3644	7.31502e-05	4.95749e-05	2.82028e-09	1.87092e-14	2.90189	3.15782	5.62	410.61	410.61	5.45672e-08	0.000163225	79.58
FALSE		High	Unambiguous	VTKEEWDIIEGLIR	[K].VTKEEWDIIEGLIR.[K]			1.74231	1	1	6	Q9CQ62	Q9CQ62 [317-330]			2,4-dienoyl-CoA reductase [(3E)-enoyl-CoA-producing], mitochondrial OS=Mus musculus OX=10090 GN=Decr1 PE=1 SV=1	Q9CQ62	1	1700.92	14	100	27.58	3	131.1	90.5	78.4	1315652	958522	685268	1.38827e+06	958522	830663	Det	Det	Det	1	1	1		High	High	High	High	High	High	High	High	High	3	3	0.6965	0.4714	0	0	1	1	1	1	1	1	567.646	567.646	0.92	0.92	0.00052	0.00052	79.1077	79.1077	7.31502e-05	4.95749e-05	1.02493e-05	2.05826e-07	1.66605	1.74231	2.8	265.86	265.86	0.000123999	0.000163225	80.3
FALSE		High	Unambiguous	SQIDELYATIKI	[R].SQIDELYATIKI.[-]			1.27003	1	2	4	D3Z041	D3Z041 [688-699]			Long-chain-fatty-acid--CoA ligase OS=Mus musculus OX=10090 GN=Acsl1 PE=1 SV=1	D3Z041; P41216	1	1393.76	12	100	17.42	3	82.4	100.3	117.3	3.10188e+06	3.98142e+06	3.84109e+06	3.2731e+06	3.98142e+06	4.65606e+06	Det	Det	Det	2	2	1		High	High	Peak Found	High	High	Peak Found	High	High	High	3	3	0.6846	0.6621	0	0	1	1	1	1	1	1	465.257	465.257	-1.12	-1.12	-0.00052	-0.00052	80.716	80.716	7.31502e-05	4.95749e-05	0.000249227	4.55397e-05	1.18387	1.27003	2.19	191.57	191.57	0.00162895	0.000163225	80.5
FALSE		High	Unambiguous	EVAEDELVAAEGLLK	[K].EVAEDELVAAEGLLK.[R]			3.7969	1	1	12	Q60675	Q60675 [1734-1748]			Laminin subunit alpha-2 OS=Mus musculus OX=10090 GN=Lama2 PE=1 SV=2	Q60675	0	1585.83	15	100	32.98	3	107.8	63.8	128.4	1.6081e+06	1.0051e+06	1.66785e+06	1.69687e+06	1.0051e+06	2.02173e+06	Det	Det	Det	2	2	2		High	High	High	High	High	High	High	High	High	2	2	0.7024	0.6659	0	0	1	1	1	1	1	1	793.419	793.419	-0.18	-0.18	-0.00014	-0.00014	80.5907	80.5907	7.31502e-05	4.95749e-05	5.8561e-11	6.30512e-16	3.48595	3.7969	4.4	407.34	407.34	1.66529e-09	0.000163225	80.42
FALSE		High	Unambiguous	KFMLFREANELQQWITEK	[K].KFMLFREANELQQWITEK.[E]			1.96582	3	6	2	E9Q447; A3KGU9; P16546	E9Q447 [1073-1090]; A3KGU9 [1093-1110]; P16546 [1093-1110]			Spectrin alpha, non-erythrocytic 1 OS=Mus musculus OX=10090 GN=Sptan1 PE=1 SV=1 Spectrin alpha, non-erythrocytic 1 OS=Mus musculus OX=10090 GN=Sptan1 PE=1 SV=2 Spectrin alpha chain, non-erythrocytic 1 OS=Mus musculus OX=10090 GN=Sptan1 PE=1 SV=4	E9Q447; A3KGU9; P16546; P16546-2; A3KGU7; A3KGU5	2	2311.19	18	100	145.28	3	267.7	18.9	13.3	940775			992704	70242.3	49421.7	Det	Imp	Imp	1			Shared	High	n/a	n/a	High	n/a	n/a	High	High	High	4	4	0.7401	0.5386	0	0	1	1	1	1	1	1	578.551	578.551	-2.92	-2.92	-0.00169	-0.00169	80.5698	80.5698	7.31502e-05	4.95749e-05	5.91321e-06	1.59107e-08	1.74898	1.96582	4.4	320.64	320.64	3.66002e-05	0.000163225	79.96
FALSE		High	Unambiguous	KLPSDVTEGEVISLGLPFGK	[R].KLPSDVTEGEVISLGLPFGK.[V]			2.5341	1	4	4	P17225	P17225 [64-83]			Polypyrimidine tract-binding protein 1 OS=Mus musculus OX=10090 GN=Ptbp1 PE=1 SV=3	E9QMW9; E9Q0W3; P17225; P17225-2	1	2086.14	20	100	81.87	3	105.4	179	15.6	981873	1.75908e+06		1.03607e+06	1.75908e+06	152815	Det	Det	Imp	1	1			High	High	n/a	High	High	n/a	High	High	High	3	3	0.8276	0.7024	0	0	1	1	1	1	1	1	696.053	696.053	1.08	1.08	0.00075	0.00075	78.8189	78.8189	7.31502e-05	4.95749e-05	1.27884e-07	2.37001e-11	2.32692	2.5341	4.94	357.36	357.36	1.64419e-06	0.000163225	79.96
FALSE		High	Unambiguous	GLETIASDVVSLASKAR	[K].GLETIASDVVSLASKAR.[E]			4.25619	1	1	6	Q8BMF4	Q8BMF4 [528-544]			Dihydrolipoyllysine-residue acetyltransferase component of pyruvate dehydrogenase complex, mitochondrial OS=Mus musculus OX=10090 GN=Dlat PE=1 SV=2	Q8BMF4	1	1716.95	17	100	57.21	3	104.4	154.9	40.7	2.06946e+06	3237660	701835	2.18369e+06	3237660	850745	Det	Det	Det	1	1	1		High	High	High	High	High	High	High	High	High	3	3	0.7992	0.6667	0	0	1	1	1	1	1	1	572.988	572.988	0.46	0.46	0.00027	0.00027	80.4302	80.4302	7.31502e-05	4.95749e-05	5.22665e-13	6.30512e-16	4.19728	4.25619	4.74	442.61	442.61	1.35638e-10	0.000163225	79.97
FALSE		High	Unambiguous	VVLAYEPVWAIGTGK	[K].VVLAYEPVWAIGTGK.[T]			3.35304	1	3	14	P17751	P17751 [161-175]			Triosephosphate isomerase OS=Mus musculus OX=10090 GN=Tpi1 PE=1 SV=5	H7BXC3; P17751; P17751-2	0	1602.89	15	100	12.86	3	85.2	108.2	106.6	9.10302e+06	1.22021e+07	9.91697e+06	9.60549e+06	1.22021e+07	1.20211e+07	Det	Det	Det	2	2	2		High	High	High	High	High	High	High	High	High	2	2	0.8385	0.6555	0	0	1	1	1	1	1	1	801.948	801.947	0.31	-1.63	0.00025	-0.0013	79.5229	78.5805	7.31502e-05	4.95749e-05	2.1403e-09	1.99965e-15	2.94348	3.35304	3.57	309.32	309.32	1.87935e-08	0.000163225	79.84
FALSE		High	Unambiguous	PGIVELPTLEELK	[M].PGIVELPTLEELK.[V]			3.64063	1	1	7	Q9DCJ5	Q9DCJ5 [2-14]			NADH dehydrogenase [ubiquinone] 1 alpha subcomplex subunit 8 OS=Mus musculus OX=10090 GN=Ndufa8 PE=1 SV=3	Q9DCJ5	0	1437.82	13	100	37.65	3	63.8	97.3	138.9	2.13281e+07	3.43253e+07	40442256	2.25054e+07	3.43253e+07	4.9023e+07	Det	Det	Det	2	2	1		High	High	High	High	High	High	High	High	n/a	2		0.8117		0		1		1		1		719.414		0.02		2e-05		78.9559		7.31502e-05		2.09876e-11		3.64063			451.15	451.15	3.90886e-09	0.000163225	80.29
FALSE		High	Unambiguous	DDFKGLQHLYALVLVNNK	[K].DDFKGLQHLYALVLVNNK.[I]			2.71142	1	1	6	P28653	P28653 [109-126]			Biglycan OS=Mus musculus OX=10090 GN=Bgn PE=1 SV=1	P28653	1	2087.13	18	100	61.3	3	31.8	117.6	150.6	574107	2.23862e+06	2.36437e+06	605797	2.23862e+06	2.86603e+06	Det	Det	Det	1	2	2		High	High	High	High	High	High	High	High	High	3	3	0.7911	0.6159	0	0	1	1	1	1	1	1	696.383	696.383	3.39	3.39	0.00236	0.00236	79.4692	79.4692	7.31502e-05	4.95749e-05	1.98819e-08	3.10959e-12	2.6075	2.71142	4.4	353.8	353.8	6.24418e-07	0.000163225	79.82
FALSE		High	Unambiguous	RGDFIPGLRVDGMDILCVR	[K].RGDFIPGLRVDGMDILCVR.[E]			4.04857	1	1	10	P35486	P35486 [245-263]			Pyruvate dehydrogenase E1 component subunit alpha, somatic form, mitochondrial OS=Mus musculus OX=10090 GN=Pdha1 PE=1 SV=1	P35486	2	2132.11	19	100	9.1	3	97.9	110	92.1	6.64299e+06	7.87049e+06	5.4394e+06	7.00966e+06	7.87049e+06	6.59348e+06	Det	Det	Det	3	2	2		High	High	High	High	High	High	High	High	High	3	3	0.7486	0.6614	0	0	1	1	1	1	1	1	711.375	711.374	0.76	-1.34	0.00054	-0.00095	78.1675	80.3126	7.31502e-05	4.95749e-05	1.13061e-11	6.30512e-16	3.73388	3.66757	5.11	496.45	496.45	4.21412e-10	0.000163225	79.71
FALSE		High	Unambiguous	YVASYLLAALGGNSSPSAK	[R].YVASYLLAALGGNSSPSAK.[D]			3.89328	1	2	10	P99027	P99027 [3-21]			Large ribosomal subunit protein P2 OS=Mus musculus OX=10090 GN=Rplp2 PE=1 SV=3	P99027; A0A5F8MPY2	0	1868.98	19	100	23.04	3	74.5	106.3	119.2	1.60542e+06	2.4195e+06	2.23739e+06	1.69404e+06	2.4195e+06	2.71211e+06	Det	Det	Det	2	2	2		High	High	High	High	High	High	High	High	High	2	2	0.8143	0.7985	0	0	1	1	1	1	1	1	934.991	934.991	-0.16	-0.16	-0.00015	-0.00015	78.6882	78.6882	7.31502e-05	4.95749e-05	4.06787e-12	6.30512e-16	3.88797	3.89328	4.02	459.65	459.65	9.83884e-10	0.000163225	79.97
FALSE		High	Unambiguous	GLSLSALQDLCR	[R].GLSLSALQDLCR.[E]			2.05702	1	3	9	Q9WUZ5	Q9WUZ5 [56-67]			Troponin I, slow skeletal muscle OS=Mus musculus OX=10090 GN=Tnni1 PE=1 SV=3	F6QC77; Q9WUZ5; D3YUN3	0	1275.67	12	100	56.02	3	134	35.3	130.6	2099940	584205	1.78131e+06	2.21585e+06	584205	2.15925e+06	Det	Det	Det	1	1	1		High	High	High	High	High	High	High	High	High	2	2	0.6351	0.5133	0	0	1	1	1	1	1	1	638.34	638.34	-0.04	-0.04	-2e-05	-2e-05	80.3039	80.3039	7.31502e-05	4.95749e-05	6.51372e-06	5.59788e-09	1.73439	2.05702	3.39	249.14	249.14	2.2245e-05	0.000163225	79.81
FALSE		High	Unambiguous	SGFIEEDELGSILK	[K].SGFIEEDELGSILK.[G]			2.55824	1	1	22	P32848	P32848 [56-69]			Parvalbumin alpha OS=Mus musculus OX=10090 GN=Pvalb PE=1 SV=3	P32848	0	1536.78	14	100	69.98	3	96.8	31.7	171.5	242644081	8.37396e+07	374151136	2.56037e+08	8.37396e+07	4.53536e+08	Det	Det	Det	2	2	1		High	High	High	High	High	High	High	High	High	2	2	0.8021	0.7507	0	0	1	1	1	1	1	1	768.893	768.893	-0.89	-0.89	-0.00068	-0.00068	78.4276	78.4276	7.31502e-05	4.95749e-05	5.77385e-08	1.79754e-11	2.44679	2.55824	3.53	342.39	342.39	1.44115e-06	0.000163225	79.36
FALSE		High	Unambiguous	EEWDIIEGLIRK	[K].EEWDIIEGLIRK.[T]			3.23011	1	1	16	Q9CQ62	Q9CQ62 [320-331]			2,4-dienoyl-CoA reductase [(3E)-enoyl-CoA-producing], mitochondrial OS=Mus musculus OX=10090 GN=Decr1 PE=1 SV=1	Q9CQ62	1	1500.81	12	100	34.45	3	66.3	98.6	135.1	7.20999e+06	11317815	1.27968e+07	7.60796e+06	11317815	1.55119e+07	Det	Det	Det	2	2	2		High	High	High	High	High	High	High	High	High	3	3	0.6621	0.5951	0	0	1	1	1	1	1	1	500.94	500.94	0.64	0.64	0.00032	0.00032	80.2684	80.2684	7.31502e-05	4.95749e-05	2.99721e-09	8.1749e-15	2.89272	3.23011	3.26	309.05	309.05	3.67715e-08	0.000163225	79.58
FALSE		High	Unambiguous	AYDGRFKDIFQEIFDK	[K].AYDGRFKDIFQEIFDK.[H]			1.95252	1	1	2	P54071	P54071 [257-272]			Isocitrate dehydrogenase [NADP], mitochondrial OS=Mus musculus OX=10090 GN=Idh2 PE=1 SV=3	P54071	2	1991.99	16	100	86.81	3	185.6	102.5	12	1.06093e+06	618189	59643.3	1.11949e+06	618189	72298	Det	Det	Det	1	1	1		High	Peak Found	Peak Found	High	Peak Found	Peak Found	High	High	High	4	4	0.6625	0.5031	0	0	1	1	1	1	1	1	498.752	498.752	-0.58	-0.58	-0.00029	-0.00029	80.2406	80.2406	7.31502e-05	4.95749e-05	1.35449e-05	1.85293e-08	1.624	1.95252	3.26	232.98	232.98	3.93568e-05	0.000163225	79.23
FALSE		High	Unambiguous	GLPLVDDGGWNTVPISK	[R].GLPLVDDGGWNTVPISK.[G]			1.18106	1	5	2	Q6NZJ6	Q6NZJ6 [1047-1063]			Eukaryotic translation initiation factor 4 gamma 1 OS=Mus musculus OX=10090 GN=Eif4g1 PE=1 SV=1	E9Q9E1; E9PVC5; E9PVC6; A0A0J9YUS5; Q6NZJ6	0	1767.93	17																			No Quan Values	High	n/a	n/a	High	n/a	n/a	High	High	High	2	2	0.7548	0.5145	0	0	1	1	1	1	1	1	884.469	884.469	1.29	1.29	0.00114	0.00114	80.2105	80.2105	7.31502e-05	4.95749e-05	0.000253869	0.000276502	1.18106	1.10794	1.73	200.6	200.6	0.00264179	0.000163225
FALSE		High	Unambiguous	TVVGQITVDMMYGGMR	[K].TVVGQITVDMMYGGMR.[G]			3.62372	1	2	17	Q9CZU6	Q9CZU6 [58-73]			Citrate synthase, mitochondrial OS=Mus musculus OX=10090 GN=Cs PE=1 SV=1	Q9CZU6; Q80X68	0	1757.84	16	100	11.12	3	100.1	111.1	88.8	1.52088e+06	1781154	1.1752e+06	1.60483e+06	1781154	1.42454e+06	Det	Det	Det	3	2	2		High	High	High	High	High	High	High	High	High	2	2	0.7347	0.7398	0	0	1	1	1	1	1	1	879.42	879.42	-3.69	-3.69	-0.00324	-0.00324	79.2418	79.2418	7.31502e-05	4.95749e-05	2.76731e-10	6.30512e-16	3.25185	3.62372	4.42	370.17	370.17	4.28695e-09	0.000163225	79.36
FALSE		High	Unambiguous	TQQYYDILKQVCPELEK	[K].TQQYYDILKQVCPELEK.[A]			2.64417	1	1	4	Q8VCW8	Q8VCW8 [183-199]			Medium-chain acyl-CoA ligase ACSF2, mitochondrial OS=Mus musculus OX=10090 GN=Acsf2 PE=1 SV=1	Q8VCW8	1	2098.05	17	100	48.38	3	72.7	155.9	71.4	736182	1.66461e+06	629148	776817	1.66461e+06	762636	Det	Det	Det	1	1	1		High	High	Peak Found	High	High	Peak Found	High	High	High	3	3	0.6121	0.5287	0	0	1	1	1	1	1	1	700.022	700.022	-0.96	-0.96	-0.00067	-0.00067	78.3098	78.3098	7.31502e-05	4.95749e-05	1.31774e-07	6.71792e-12	2.3224	2.64417	3.31	254.53	254.53	9.01456e-07	0.000163225	79.58
FALSE		High	Unambiguous	GIDPFSLDALAK	[K].GIDPFSLDALAK.[E]			1.75866	1	2	2	P80317	P80317 [296-307]			T-complex protein 1 subunit zeta OS=Mus musculus OX=10090 GN=Cct6a PE=1 SV=3	Q52KG9; P80317	0	1246.67	12	100	32.79	3	106.2	64.5	129.2	459492	294681	486740	484855	294681	590013	Det	Det	Det	1	1	1		High	Peak Found	Peak Found	High	Peak Found	Peak Found	High	High	High	2	2	0.7425	0.5329	0	0	1	1	1	1	1	1	623.838	623.838	0.3	0.3	0.00019	0.00019	80.1611	80.1611	7.31502e-05	4.95749e-05	6.6507e-06	1.7068e-07	1.73125	1.75866	2.89	226.3	226.3	0.000113411	0.000163225	80.01
FALSE		High	Unambiguous	AFRNIPGITLLNVSKLNILK	[K].AFRNIPGITLLNVSKLNILK.[L]			5.30326	1	1	4	Q9D8E6	Q9D8E6 [220-239]			Large ribosomal subunit protein uL4 OS=Mus musculus OX=10090 GN=Rpl4 PE=1 SV=3	Q9D8E6	2	2224.35	20	100	12.15	3	91.2	113.9	94.9	3.99783e+06	5265544	3.62066e+06	4.2185e+06	5265544	4.38886e+06	Det	Det	Det	1	1	1		High	Peak Found	High	High	Peak Found	High	High	High	High	4	4	0.8839	0.7954	0	0	1	1	1	1	1	1	556.844	556.844	0.28	0.28	0.00016	0.00016	80.0063	80.0063	7.31502e-05	4.95749e-05	7.38723e-16	6.30512e-16	5.22016	5.30326	5.62	562.24	562.24	4.46144e-13	0.000163225	78.68
FALSE		High	Unambiguous	IGFPWSEIRNISFNDK	[K].IGFPWSEIRNISFNDK.[K]			1.56169	3	5	2	P26041; P26040; A0A5F8MPB9	P26041 [238-253]; P26040 [238-253]; A0A5F8MPB9 [238-253]			Moesin OS=Mus musculus OX=10090 GN=Msn PE=1 SV=3 Ezrin OS=Mus musculus OX=10090 GN=Ezr PE=1 SV=3 Radixin OS=Mus musculus OX=10090 GN=Rdx PE=1 SV=1	P26043; P26041; P26040; A0A5F8MPB9; Q7TSG6	1	1922.98	16	100	13.68	3	115.1	96.5	88.4	441553	390662	295283	465926	390662	357934	Det	Det	Det	1	1	1	Shared	High	Peak Found	Peak Found	High	Peak Found	Peak Found	High	High	High	3	3	1	0.3613	0	0	1	1	1	1	1	1	641.662	641.662	-1.72	-1.72	-0.0011	-0.0011	79.9706	79.9706	7.31502e-05	4.95749e-05	2.88211e-05	1.62878e-06	1.51011	1.56169	2.74	221.87	221.87	0.000332302	0.000163225	79.31
FALSE		High	Unambiguous	TPAPSPQTSLPNPITYLTK	[R].TPAPSPQTSLPNPITYLTK.[A]			2.98705	1	2	4	Q9DCS9	Q9DCS9 [17-35]			NADH dehydrogenase [ubiquinone] 1 beta subcomplex subunit 10 OS=Mus musculus OX=10090 GN=Ndufb10 PE=1 SV=3	Q9DCS9; D3YUK4	0	2026.09	19	100	11.87	3	87.3	101.8	110.9	698470	859173	771922	737024	859173	935702	Det	Det	Det	2	2	1		High	High	Peak Found	High	High	Peak Found	High	High	High	2	2	0.7637	0.7094	0	0	1	1	1	1	1	1	1013.55	1013.55	2.3	2.3	0.00233	0.00233	79.9516	79.9516	7.31502e-05	4.95749e-05	4.9189e-09	1.323e-13	2.81804	2.98705	3.51	383.8	383.8	1.38636e-07	0.000163225	79.55
FALSE		High	Unambiguous	SDMNTVLNYIFSHAQVTKK	[K].SDMNTVLNYIFSHAQVTKK.[N]			2.77334	1	2	2	Q5SWU9	Q5SWU9 [1018-1036]			Acetyl-CoA carboxylase 1 OS=Mus musculus OX=10090 GN=Acaca PE=1 SV=1	Q5SWU9-2; Q5SWU9	1	2196.11	19	100	50.09	3	144.3	110.1	45.6	517097	416430	142376	545640	416430	172584	Det	Det	Det	1	1	1		High	Peak Found	Peak Found	High	Peak Found	Peak Found	High	High	High	4	4	0.7914	0.6505	0	0	1	1	1	1	1	1	549.784	549.784	1.99	1.99	0.00109	0.00109	79.9451	79.9451	7.31502e-05	4.95749e-05	7.96754e-09	1.52988e-12	2.74534	2.77334	4.12	374.18	374.18	4.45292e-07	0.000163225	79.39
FALSE		High	Unambiguous	LLGPDAAINLADPDGALAK	[K].LLGPDAAINLADPDGALAK.[R]			3.41496	1	1	4	Q99KJ8	Q99KJ8 [157-175]			Dynactin subunit 2 OS=Mus musculus OX=10090 GN=Dctn2 PE=1 SV=3	Q99KJ8	0	1834.99	19	100	45.65	3	57.1	94.9	148	528304	926181	1.19156e+06	557465	926181	1.44438e+06	Det	Det	Det	1	1	1		High	Peak Found	High	High	Peak Found	High	High	High	High	2	2	1	0.6997	0	0	1	1	1	1	1	1	917.999	917.999	-0.13	-0.13	-0.00012	-0.00012	79.8997	79.8997	7.31502e-05	4.95749e-05	1.66023e-10	9.83875e-16	3.32886	3.41496	3.73	342.89	342.89	1.34023e-08	0.000163225	79.74
FALSE		High	Unambiguous	LDELGVPLYAVVK	[K].LDELGVPLYAVVK.[-E]			3.11572	1	6	6	Q3U125	Q3U125 [102-114]			Peroxiredoxin like 2A OS=Mus musculus OX=10090 GN=Prxl2a PE=1 SV=1	D3Z0A8; D3Z398; D3Z252; Q9CYH2; D3YYG8; Q3U125	0	1415.81	13	100	26.71	3	71.4	104.3	124.3	1.36913e+06	2110540	2.07504e+06	1.4447e+06	2110540	2.5153e+06	Det	Det	Det	1	1	1		High	High	High	High	High	High	High	High	High	2	2	0.8434	0.6997	0	0	1	1	1	1	1	1	708.41	708.41	-1.16	-1.16	-0.00082	-0.00082	78.5827	78.5827	7.31502e-05	4.95749e-05	1.19993e-08	3.03031e-14	2.68361	3.11572	3.23	313.98	313.98	6.86694e-08	0.000163225	79.75
FALSE		High	Unambiguous	ALTVPELTQQMFDAK	[R].ALTVPELTQQMFDAK.[N]			2.86176	2	4	8	Q9ERD7; P68372	Q9ERD7 [283-297]; P68372 [283-297]			Tubulin beta-3 chain OS=Mus musculus OX=10090 GN=Tubb3 PE=1 SV=1 Tubulin beta-4B chain OS=Mus musculus OX=10090 GN=Tubb4b PE=1 SV=1	Q9D6F9; Q9ERD7; P68372; Q922F4	0	1691.87	15	100	31.95	3	65.1	107.1	127.8	3.23892e+06	5624997	5.53586e+06	3.4177e+06	5624997	6.71042e+06	Det	Det	Det	2	2	2	Shared	High	High	High	High	High	High	High	High	High	2	2	0.7366	0.7147	0	0	1	1	1	1	1	1	846.436	846.436	-1.11	-1.11	-0.00094	-0.00094	79.8505	79.8505	7.31502e-05	4.95749e-05	1.91201e-08	5.557e-13	2.61339	2.86176	3.33	315.3	315.3	2.74774e-07	0.000163225	79.55
FALSE		High	Unambiguous	EGIPALDNFLDK	[K].EGIPALDNFLDK.[L]			1.64859	1	1	4	P58252	P58252 [846-857]			Elongation factor 2 OS=Mus musculus OX=10090 GN=Eef2 PE=1 SV=2	P58252	0	1331.68	12	100	98.21	3	205.4	11	83.6	4455242		1.57827e+06	4.70116e+06	252624	1.91314e+06	Det	Imp	Det	1		1		High	n/a	High	High	n/a	High	High	High	High	2	2	0.5006	0.5826	0	0	1	1	1	1	1	1	666.345	666.345	-0.95	-0.95	-0.00063	-0.00063	79.8483	79.8483	7.31502e-05	4.95749e-05	1.66558e-05	6.02089e-07	1.59282	1.64859	3.21	250.7	250.7	0.000206815	0.000163225	79.47
FALSE		High	Unambiguous	AGLLGLLEEMRDDK	[K].AGLLGLLEEMRDDK.[L]			3.31721	2	2	6	Q5SX40; G3UW82	Q5SX40 [774-787]; G3UW82 [774-787]			Myosin-1 OS=Mus musculus OX=10090 GN=Myh1 PE=1 SV=1 Myosin, heavy polypeptide 2, skeletal muscle, adult OS=Mus musculus OX=10090 GN=Myh2 PE=1 SV=1	Q5SX40; G3UW82	1	1559.81	14	100	96.66	3	211.6	41.7	46.7	3.04106e+06	632430	584628	3.20892e+06	632430	708670	Det	Det	Det	1	1	1	Shared	High	Peak Found	High	High	Peak Found	High	High	High	High	3	3	0.6253	0.5942	0	0	1	1	1	1	1	1	520.607	520.607	-1.45	-1.45	-0.00075	-0.00075	79.1684	79.1684	7.31502e-05	4.95749e-05	5.30833e-09	3.01437e-15	2.80656	3.31721	4.51	348.51	348.51	2.28545e-08	0.000163225	78.65
FALSE		High	Unambiguous	KLPPLPLTLSLCAFLNHRK	[K].KLPPLPLTLSLCAFLNHRK.[N]			2.87308	1	1	8	Q9QYA2	Q9QYA2 [331-349]			Mitochondrial import receptor subunit TOM40 homolog OS=Mus musculus OX=10090 GN=Tomm40 PE=1 SV=3	Q9QYA2	2	2161.27	19	100	91.79	3	104.4	189.5	6.1	695039	1.33181e+06		733404	1.33181e+06	42893.9	Det	Det	Imp	2	3			High	High	n/a	High	High	n/a	High	High	High	4	4	0.9338	0.7578	0	0	1	1	1	1	1	1	541.072	541.072	-1.06	-1.06	-0.00057	-0.00057	74.7735	74.7735	7.31502e-05	4.95749e-05	8.10631e-09	4.88111e-13	2.74274	2.87308	3.22	374.43	374.43	2.58305e-07	0.000163225	76.85
FALSE		High	Unambiguous	GEELLSPLNLEQAAYAR	[K].GEELLSPLNLEQAAYAR.[D]			3.43753	1	4	6	Q9WTI7	Q9WTI7 [362-378]			Unconventional myosin-Ic OS=Mus musculus OX=10090 GN=Myo1c PE=1 SV=2	Q9WTI7; Q9WTI7-3; Q9WTI7-2; Q9WTI7-4	0	1873.97	17	100	35.47	3	59.4	115.5	125.1		470395	420553	242128	470395	509783	Imp	Det	Det		1	1		High	High	High	High	High	High	High	High	High	2	2	0.6044	0.6376	0	0	1	1	1	1	1	1	937.485	937.485	-0.96	-0.96	-0.0009	-0.0009	79.3688	79.3688	7.31502e-05	4.95749e-05	1.03359e-10	7.6132e-16	3.40031	3.43753	3.78	399.45	399.45	1.18484e-08	0.000163225	79.6
FALSE		High	Unambiguous	LRYGLLAAILGDK	[K].LRYGLLAAILGDK.[T]			3.40468	1	1	30	Q99LC3	Q99LC3 [36-48]			NADH dehydrogenase [ubiquinone] 1 alpha subcomplex subunit 10, mitochondrial OS=Mus musculus OX=10090 GN=Ndufa10 PE=1 SV=1	Q99LC3	1	1402.84	13	100	29.16	3	79.5	133.4	87.1	3.46965e+07	6.14272e+07	3.3104e+07	3.66116e+07	6.14272e+07	4.01278e+07	Det	Det	Det	3	5	4		High	High	High	High	High	High	High	High	High	2	2	0.7014	0.6733	0	0	1	1	1	1	1	1	701.924	701.924	-0.11	-0.11	-8e-05	-8e-05	74.7671	74.7671	7.31502e-05	4.95749e-05	2.63975e-10	1.1068e-15	3.25896	3.40468	3.52	439.38	439.38	1.41761e-08	0.000163225	77.32
FALSE		High	Unambiguous	TLNDELEIIEGMK	[K].TLNDELEIIEGMK.[F]			3.04673	1	1	24	P63038	P63038 [206-218]			60 kDa heat shock protein, mitochondrial OS=Mus musculus OX=10090 GN=Hspd1 PE=1 SV=1	P63038	0	1504.76	13	100	23.63	3	80.4	93.4	126.2	4.33582e+07	5.31443e+07	5.92702e+07	4.57515e+07	5.31443e+07	7.18457e+07	Det	Det	Det	2	2	2		High	High	High	High	High	High	High	High	High	2	2	0.6796	0.71	0	0	1	1	1	1	1	1	752.881	752.881	-0.73	-0.88	-0.00055	-0.00066	79.6593	78.2979	7.31502e-05	4.95749e-05	1.4172e-08	6.67824e-14	2.65853	3.04673	3.69	360.52	360.52	1.00083e-07	0.000163225	78.86
FALSE		High	Unambiguous	TLNDELEIIEGMK	[K].TLNDELEIIEGMK.[F]	1xOxidation [M12]	1xOxidation [M12]	3.25784	1	1	18	P63038	P63038 [206-218]			60 kDa heat shock protein, mitochondrial OS=Mus musculus OX=10090 GN=Hspd1 PE=1 SV=1	P63038	0	1520.75	13	100	28.91	3	84.3	82.4	133.4	2.77167e+06	2.85844e+06	3.81845e+06	2.92467e+06	2.85844e+06	4.62862e+06	Det	Det	Det	4	4	3		High	High	High	High	High	High	High	High	High	2	2	0.801	0.7134	0	0	1	1	1	1	1	1	760.879	760.879	-0.67	-0.67	-0.00051	-0.00051	66.032	66.032	7.31502e-05	4.95749e-05	2.65949e-10	2.0298e-12	3.25784	2.74866	3.35	515.38	515.38	3.1605e-08	0.000163225	66.27
FALSE		High	Unambiguous	VVLIPYVLPR	[R].VVLIPYVLPR.[E]			1.64583	1	1	6	Q9D2R0	Q9D2R0 [236-245]			Acetoacetyl-CoA synthetase OS=Mus musculus OX=10090 GN=Aacs PE=1 SV=1	Q9D2R0	0	1168.75	10	100	24.75	3	84.3	87.2	128.5	959331	1.04641e+06	1.27306e+06	1.01228e+06	1.04641e+06	1.54317e+06	Det	Det	Det	1	1	1		High	High	High	High	High	High	High	High	High	2	2	0.4928	0.4342	0	0	1	1	1	1	1	1	584.876	584.876	-0.73	-0.73	-0.00043	-0.00043	78.0304	78.0304	7.31502e-05	4.95749e-05	2.25908e-05	6.2145e-07	1.54685	1.64583	2.81	243.8	243.8	0.000209954	0.000163225	79.17
FALSE		High	Unambiguous	LGLVGVNLSLDGVK	[K].LGLVGVNLSLDGVK.[S]			3.3004	1	3	18	Q3V117	Q3V117 [69-82]			ATP-citrate synthase OS=Mus musculus OX=10090 GN=Acly PE=1 SV=1	Q3TS02; Q3V117; Q91V92	0	1383.82	14	100	19.11	3	84.7	93.9	121.4	6.22503e+07	7.28917e+07	77715832	6.56864e+07	7.28917e+07	9.4205e+07	Det	Det	Det	2	2	1		High	High	High	High	High	High	High	High	High	2	2	0.5138	0.5564	0	0	1	1	1	1	1	1	692.414	692.414	0.19	0.19	0.00013	0.00013	79.1751	79.1751	7.31502e-05	4.95749e-05	7.64833e-10	3.65411e-15	3.0986	3.3004	3.9	347.89	347.89	2.50515e-08	0.000163225	79.1
FALSE		High	Unambiguous	EFGDRVNPLSVLEAVK	[K].EFGDRVNPLSVLEAVK.[K]			2.48215	1	2	8	Q3U125	Q3U125 [202-217]			Peroxiredoxin like 2A OS=Mus musculus OX=10090 GN=Prxl2a PE=1 SV=1	Q9CYH2; Q3U125	1	1772.95	16	100	17.25	3	84.1	97.6	118.3	3.81151e+06	4668129	4.66895e+06	4.02189e+06	4668129	5.65958e+06	Det	Det	Det	1	1	1		High	High	High	High	High	High	High	High	High	3	3	0.5648	0.5625	0	0	1	1	1	1	1	1	591.657	591.657	0.87	0.52	0.00052	0.0003	79.3967	77.855	7.31502e-05	4.95749e-05	3.83043e-07	4.29717e-11	2.16155	2.48215	3.04	239.34	239.34	2.18343e-06	0.000163225	79.29
FALSE		High	Unambiguous	FFQPVLKPMLPPDAFQGK	[K].FFQPVLKPMLPPDAFQGK.[V]			3.21901	1	1	33	Q9CQ62	Q9CQ62 [43-60]			2,4-dienoyl-CoA reductase [(3E)-enoyl-CoA-producing], mitochondrial OS=Mus musculus OX=10090 GN=Decr1 PE=1 SV=1	Q9CQ62	0	2060.1	18	100	18.94	3	90.6	87.6	121.8	2.97388e+07	3.03365e+07	3.47975e+07	3.13803e+07	3.03365e+07	4.21806e+07	Det	Det	Det	3	3	3		High	High	High	High	High	High	High	High	High	2	2	0.8478	0.8136	0	0	1	1	1	1	1	1	1030.56	1030.56	0.13	0.13	0.00013	0.00013	76.5915	76.5915	7.31502e-05	4.95749e-05	6.63829e-10	9.28284e-15	3.11995	3.21901	3.38	428.1	428.1	3.9069e-08	0.000163225	76.8
FALSE		High	Unambiguous	FFQPVLKPMLPPDAFQGK	[K].FFQPVLKPMLPPDAFQGK.[V]	1xOxidation [M9]	1xOxidation [M9]	3.44044	1	1	52	Q9CQ62	Q9CQ62 [43-60]			2,4-dienoyl-CoA reductase [(3E)-enoyl-CoA-producing], mitochondrial OS=Mus musculus OX=10090 GN=Decr1 PE=1 SV=1	Q9CQ62	0	2076.1	18	100	34.06	3	107.6	129.6	62.8	1.06738e+07	13565756	5.42036e+06	1.1263e+07	13565756	6.57041e+06	Det	Det	Det	8	9	7		High	High	High	High	High	High	High	High	High	3	3	0.7997	0.5809	0	0	1	1	1	1	1	1	692.703	692.703	-2.01	-2.01	-0.00139	-0.00139	68.8705	68.8705	7.31502e-05	4.95749e-05	1.71654e-09	7.36716e-16	2.97674	3.44044	4.08	293.01	293.01	1.16616e-08	0.000163225	70.79
FALSE		High	Unambiguous	DDPIGNLNTAFEVAEK	[K].DDPIGNLNTAFEVAEK.[Y]			3.55216	1	1	4	O88990	O88990 [212-227]			Alpha-actinin-3 OS=Mus musculus OX=10090 GN=Actn3 PE=2 SV=1	O88990	0	1732.84	16	100	71.25	3	90.4	34.1	175.6	472881	188012	799755	498983	188012	969441	Det	Det	Det	1	1	1		High	Peak Found	High	High	Peak Found	High	High	High	High	2	2	0.7973	0.7474	0	0	1	1	1	1	1	1	866.92	866.921	-2.97	-2.87	-0.00258	-0.00249	79.4327	79.5569	7.31502e-05	4.95749e-05	5.7466e-11	6.30512e-16	3.48879	3.55216	3.88	410.1	410.1	6.33633e-09	0.000163225	79.58
FALSE		High	Unambiguous	TFGENYVQELLEK	[R].TFGENYVQELLEK.[A]			2.35207	1	6	3	A0A1B0GRP7	A0A1B0GRP7 [62-74]			Pyridoxal phosphate binding protein (Fragment) OS=Mus musculus OX=10090 GN=Plpbp PE=1 SV=1	Q9Z2Y8; A0A1B0GRP7; A0A1B0GQY5; A0A1B0GSA1; A0A1B0GRR5; Q6P8V7	0	1569.78	13	100	2.3	3	101.8	100.7	97.4	1.51419e+06	1.58045e+06	1.26092e+06	1.59777e+06	1.58045e+06	1.52845e+06	Det	Det	Det	1	1	1		High	Peak Found	High	High	Peak Found	High	High	High	High	2	2	0.6737	0.7122	0	0	1	1	1	1	1	1	785.393	785.393	-0.06	-0.06	-4e-05	-4e-05	79.5548	79.5548	7.31502e-05	4.95749e-05	3.94407e-07	1.90674e-10	2.15714	2.35207	3.44	281.81	281.81	4.44218e-06	0.000163225	79.22
FALSE		High	Unambiguous	VLGKLPSLAFLYMEK	[R].VLGKLPSLAFLYMEK.[N]			2.8356	1	1	12	Q9JK53	Q9JK53 [141-155]			Prolargin OS=Mus musculus OX=10090 GN=Prelp PE=1 SV=2	Q9JK53	1	1708.97	15	100	42.01	3	114.3	133	52.7	8.3973e+06	1.03157e+07	3.3729e+06	8.86082e+06	1.03157e+07	4.08854e+06	Det	Det	Det	2	2	2		High	High	High	High	High	High	High	High	High	3	3	0.8538	0.7757	0	0	1	1	1	1	1	1	570.329	570.329	0.41	0.41	0.00023	0.00023	78.1612	78.1612	7.31502e-05	4.95749e-05	7.43445e-09	7.49776e-13	2.75578	2.8356	4.19	365.62	365.62	3.16963e-07	0.000163225	78.57
FALSE		High	Unambiguous	MLRPLNELLPLAYIEDPKK	[K].MLRPLNELLPLAYIEDPKK.[N]			4.1222	1	1	4	P28665	P28665 [154-172]			Murinoglobulin-1 OS=Mus musculus OX=10090 GN=Mug1 PE=1 SV=3	P28665	1	2253.27	19	100	8.01	3	94.3	109.2	96.5	2.26801e+06	2.76927e+06	2.01974e+06	2.3932e+06	2.76927e+06	2.44827e+06	Det	Det	Det	1	2	2		High	High	Peak Found	High	High	Peak Found	High	High	High	4	4	0.8324	0.6327	0	0	1	1	1	1	1	1	564.073	564.073	1.78	1.78	0.001	0.001	79.4536	79.4536	7.31502e-05	4.95749e-05	3.08515e-12	6.30512e-16	3.92965	3.94155	5.39	470.54	470.54	2.81909e-10	0.000163225	78.2
FALSE		High	Unambiguous	NIIHELFLTTLDPK	[R].NIIHELFLTTLDPK.[T]			2.5823	1	1	4	Q9R0X4	Q9R0X4 [259-272]			Acyl-coenzyme A thioesterase 9, mitochondrial OS=Mus musculus OX=10090 GN=Acot9 PE=1 SV=1	Q9R0X4	0	1653.92	14	100	12.85	3	103.5	110.7	85.8	1187285	1340575	856501	1.25282e+06	1340575	1.03823e+06	Det	Det	Det	1	1	1		High	Peak Found	High	High	Peak Found	High	High	High	High	3	3	0.7548	0.6566	0	0	1	1	1	1	1	1	551.979	551.979	0.15	0.15	8e-05	8e-05	78.2015	78.2015	7.31502e-05	4.95749e-05	4.01252e-08	1.36451e-11	2.50165	2.5823	3.32	339	339	1.26373e-06	0.000163225	78.37
FALSE		High	Unambiguous	LLDAVDTYIPVPTR	[K].LLDAVDTYIPVPTR.[D]			2.43373	1	3	2	Q8BFR5	Q8BFR5 [239-252]			Elongation factor Tu, mitochondrial OS=Mus musculus OX=10090 GN=Tufm PE=1 SV=1	Q8BFR5; Q8BFR5-2; A0A0U1RNQ6	0	1572.86	14	100	66.72	3	95.7	35.6	168.8	536954		824793	566593	210611	999791	Det	Imp	Det	1		1		High	n/a	Peak Found	High	n/a	Peak Found	High	High	High	2	2	1	0.6192	0	0	1	1	1	1	1	1	786.933	786.933	-2.65	-2.65	-0.00209	-0.00209	79.3365	79.3365	7.31502e-05	4.95749e-05	6.29628e-08	7.92444e-11	2.43373	2.42872	3.44	310.28	310.28	2.84418e-06	0.000163225	79.02
FALSE		High	Unambiguous	NSDQFVTSVLDGVVLPKDPK	[K].NSDQFVTSVLDGVVLPKDPK.[E]			2.61982	1	1	6	Q91WU0	Q91WU0 [313-332]			Carboxylesterase 1F OS=Mus musculus OX=10090 GN=Ces1f PE=1 SV=1	Q91WU0	1	2158.14	20	100	19.08	3	78.4	107	114.6	1.45659e+06	2.09791e+06	1.85288e+06	1.53699e+06	2.09791e+06	2.24601e+06	Det	Det	Det	1	1	1		High	High	High	High	High	High	High	High	High	3	3	0.7949	0.6439	0	0	1	1	1	1	1	1	720.052	720.052	0.84	0.84	0.00061	0.00061	78.8548	78.8548	7.31502e-05	4.95749e-05	4.17493e-08	8.87912e-12	2.49566	2.61982	3.51	333.27	333.27	1.02964e-06	0.000163225	79.13
FALSE		High	Unambiguous	AFVEFLTDEIK	[K].AFVEFLTDEIK.[E]			1.73371	1	2	6	Q8R5L1	Q8R5L1 [79-89]			Complement component 1 Q subcomponent-binding protein, mitochondrial OS=Mus musculus OX=10090 GN=C1qbp PE=1 SV=1	O35658; Q8R5L1	0	1311.68	11	100	19.1	3	78.6	106.3	115.2	8040154	11476275	10263073	8.48395e+06	11476275	1.24406e+07	Det	Det	Det	1	1	1		High	High	High	High	High	High	High	High	High	2	2	0.6205	0.6272	0	0	1	1	1	1	1	1	656.345	656.343	0.41	-2.73	0.00027	-0.00179	78.9484	79.3257	7.31502e-05	4.95749e-05	2.35206e-05	2.27136e-07	1.54077	1.73371	2.79	242.15	242.15	0.000129959	0.000163225	79.26
FALSE		High	Unambiguous	VVVHPLVLLSVVDHFNR	[K].VVVHPLVLLSVVDHFNR.[I]			3.61331	1	1	6	P26516	P26516 [9-25]			26S proteasome non-ATPase regulatory subunit 7 OS=Mus musculus OX=10090 GN=Psmd7 PE=1 SV=2	P26516	0	1943.12	17	100	15.23	3	111.5	105.8	82.7	534283	534701	345026	563774	534701	418230	Det	Det	Det	1	1	1		High	High	High	High	High	High	High	High	High	4	4	0.9033	0.7607	0	0	1	1	1	1	1	1	486.536	486.535	0.69	-1.88	0.00033	-0.00092	77.2719	79.2393	7.31502e-05	4.95749e-05	7.30253e-11	6.30512e-16	3.45267	3.61331	4.22	373.5	373.5	4.53768e-09	0.000163225	77.73
FALSE		High	Unambiguous	ITPENLPQILLQLKR	[K].ITPENLPQILLQLKR.[R]			2.82382	1	3	6	Q8K310	Q8K310 [133-147]			Matrin-3 OS=Mus musculus OX=10090 GN=Matr3 PE=1 SV=1	A0A494B9B1; A0A494BAZ2; Q8K310	1	1776.07	15	100	26.9	3	130.7	80.8	88.4	566404	369419	333508	597668	369419	404269	Det	Det	Det	1	1	1		High	High	High	High	High	High	High	High	High	3	3	0.8461	0.6472	0	0	1	1	1	1	1	1	592.697	592.696	1.2	-0.07	0.00071	-4e-05	79.2371	78.4615	7.31502e-05	4.95749e-05	1.21556e-08	8.58128e-13	2.68166	2.82382	3.26	300.92	300.92	3.3802e-07	0.000163225	78.65
FALSE		High	Unambiguous	LNVAPVSDIIEIKSPDTFVR	[K].LNVAPVSDIIEIKSPDTFVR.[T]			4.90481	1	1	20	Q99LC5	Q99LC5 [127-146]			Electron transfer flavoprotein subunit alpha, mitochondrial OS=Mus musculus OX=10090 GN=Etfa PE=1 SV=2	Q99LC5	1	2213.22	20	100	19.37	3	97.8	120.4	81.8	7.19307e+07	9.3428e+07	5.23857e+07	7.59011e+07	9.3428e+07	6.35005e+07	Det	Det	Det	3	3	2		High	High	High	High	High	High	High	High	High	2	4	0.8744	0.6564	0	0	1	1	1	1	1	1	1107.11	554.06	-0.39	0.36	-0.00044	0.0002	78.1808	78.6954	7.31502e-05	4.95749e-05	8.36898e-15	6.30512e-16	4.82051	3.8443	5.18	583.94	583.94	3.9293e-12	0.000163225	78.39
FALSE		High	Unambiguous	SYFSSFTDDIISQPMLKGEK	[K].SYFSSFTDDIISQPMLKGEK.[S]			2.30787	1	1	2	Q9CZW5	Q9CZW5 [262-281]			Mitochondrial import receptor subunit TOM70 OS=Mus musculus OX=10090 GN=Tomm70 PE=1 SV=2	Q9CZW5	1	2293.11	20																			No Quan Values	High	n/a	n/a	High	n/a	n/a	High	High	High	3	3	1	0.6636	0	0	1	1	1	1	1	1	765.037	765.037	-4.34	-4.34	-0.00332	-0.00332	79.0872	79.0872	7.31502e-05	4.95749e-05	2.86629e-07	3.16333e-10	2.20526	2.30787	3.21	308.8	308.8	5.65466e-06	0.000163225
FALSE		High	Unambiguous	ISALNIVGDLLRK	[R].ISALNIVGDLLRK.[V]			1.99945	1	7	6	Q9ERR1	Q9ERR1 [250-262]			Nuclear distribution protein nudE-like 1 OS=Mus musculus OX=10090 GN=Ndel1 PE=1 SV=2	Q9ERR1-2; Q9ERR1; Q9CZA6-2; Q9CZA6-3; Q9CZA6; Q9CZA6-4; F6Q325	1	1411.86	13	100	16.33	3	102.8	114.8	82.4	498043	586629	347723	525533	586629	421500	Det	Det	Det	1	1	1		High	High	High	High	High	High	High	High	High	3	3	0.8502	0.6891	0	0	1	1	1	1	1	1	471.293	471.293	1.68	1.68	0.00079	0.00079	79.0261	79.0261	7.31502e-05	4.95749e-05	5.48083e-06	1.08245e-08	1.76042	1.99945	2.67	210.14	210.14	3.04609e-05	0.000163225	78.25
FALSE		High	Unambiguous	FNIWGGSLSLGHPFGATGCR	[K].FNIWGGSLSLGHPFGATGCR.[L]			5.40173	1	1	28	Q99JY0	Q99JY0 [418-437]			Trifunctional enzyme subunit beta, mitochondrial OS=Mus musculus OX=10090 GN=Hadhb PE=1 SV=1	Q99JY0	0	2077.01	20	100	25.06	3	92.9	127.8	79.3	3.57876e+07	5.19728e+07	26584275	3.7763e+07	5.19728e+07	3.22247e+07	Det	Det	Det	2	2	2		High	High	High	High	High	High	High	High	High	2	3	0.8401	0.66	0	0	1	1	1	1	1	1	1039.01	693.006	-0.21	-2.43	-0.00022	-0.00168	77.128	77.9677	7.31502e-05	4.95749e-05	7.26412e-15	6.30512e-16	4.8432	4.41418	5.5	528.64	528.64	2.606e-13	0.000163225	77.57
FALSE		High	Unambiguous	FNIWGGSLSLGHPFGATGCR	[K].FNIWGGSLSLGHPFGATGCR.[L]	1xCarbamidomethyl [C19]	1xCarbamidomethyl [C19]	4.97508	1	1	4	Q99JY0	Q99JY0 [418-437]			Trifunctional enzyme subunit beta, mitochondrial OS=Mus musculus OX=10090 GN=Hadhb PE=1 SV=1	Q99JY0	0	2134.03	20	100	147.34	3	12.5	17.4	270.1			2.62357e+06	146599	205263	3.18022e+06	Imp	Imp	Det			1		n/a	n/a	High	n/a	n/a	High	High	High	High	3	3	0.7844	0.7436	0	0	1	1	1	1	1	1	712.012	712.012	-3.4	-3.4	-0.00242	-0.00242	74.623	74.623	7.31502e-05	4.95749e-05	9.86367e-15	6.30512e-16	4.79574	4.97508	4.33	459.53	459.53	2.67722e-12	0.000163225	74.91
FALSE		High	Unambiguous	VTIAQGGVLPNIQAVLLPKK	[KR].VTIAQGGVLPNIQAVLLPKK.[T]			3.79599	3	10	20	C0HKE5; Q8R1M2; Q6GSS7	C0HKE5 [101-120]; Q8R1M2 [101-120]; Q6GSS7 [101-120]			Histone H2A type 1-G OS=Mus musculus OX=10090 GN=H2ac11 PE=1 SV=1 Histone H2A.J OS=Mus musculus OX=10090 GN=H2aj PE=1 SV=1 Histone H2A type 2-A OS=Mus musculus OX=10090 GN=Hist2h2aa1 PE=1 SV=3	Q64523; Q8BFU2; C0HKE5; Q8CGP5; Q8CGP4; Q8R1M2; A0A0N4SV66; Q8CGP7; Q8CGP6; Q6GSS7	1	2059.26	20	100	22.69	3	76	102.8	121.2	1.75466e+07	2.5023e+07	2.43399e+07	1.85151e+07	2.5023e+07	2.95041e+07	Det	Det	Det	3	3	2	Shared	High	High	High	High	High	High	High	High	High	3	3	0.8277	0.8448	0	0	1	1	1	1	1	1	687.093	687.093	-0.24	-0.24	-0.00016	-0.00016	79.0087	79.0087	7.31502e-05	4.95749e-05	1.18678e-11	6.30512e-16	3.72657	3.79599	5.8	426.47	426.47	1.67358e-09	0.000163225	78.5
FALSE		High	Unambiguous	SSLLDDLLTESEDMAQRRK	[K].SSLLDDLLTESEDMAQRRK.[E]			2.25484	2	6	2	Q8K1M6-3; Q8K1M6	Q8K1M6-3 [656-674]; Q8K1M6 [699-717]			Isoform 3 of Dynamin-1-like protein OS=Mus musculus OX=10090 GN=Dnm1l Dynamin-1-like protein OS=Mus musculus OX=10090 GN=Dnm1l PE=1 SV=2	E9PUD2; Q8K1M6-3; A0A2U3TZ67; Q8K1M6-4; Q8K1M6; Q8K1M6-2	2	2207.1	19	100	52.06	3	111.3	145.5	43.2	420713	580271		443936	580271	172388	Det	Det	Imp	1	1		Shared	High	Peak Found	n/a	High	Peak Found	n/a	High	High	High	4	4	0.7143	0.4957	0	0	1	1	1	1	1	1	552.532	552.532	4.13	4.13	0.00228	0.00228	78.9765	78.9765	7.31502e-05	4.95749e-05	5.35186e-07	5.80718e-10	2.11113	2.25484	3.45	272.49	272.49	7.55362e-06	0.000163225	78.38
FALSE		High	Unambiguous	EERTFHIFYYLLSGAGEHLK	[K].EERTFHIFYYLLSGAGEHLK.[T]			3.34397	1	1	4	Q8VDD5	Q8VDD5 [270-289]			Myosin-9 OS=Mus musculus OX=10090 GN=Myh9 PE=1 SV=4	Q8VDD5	1	2410.22	20	100	128.99	3	246.7	48.8	4.5	1.23495e+06			1.30311e+06	257529	23754	Det	Imp	Imp	2				High	n/a	n/a	High	n/a	n/a	High	High	High	4	4	0.8132	0.5918	0	0	1	1	1	1	1	1	603.312	603.312	2.95	2.95	0.00178	0.00178	78.9743	78.9743	7.31502e-05	4.95749e-05	7.04078e-10	2.21848e-15	3.11108	3.34397	4.85	469.33	469.33	1.97477e-08	0.000163225	78.42
FALSE		High	Unambiguous	TQPTDEEMLFIYSHFK	[K].TQPTDEEMLFIYSHFK.[Q]			3.30965	1	3	39	Q4VWZ5	Q4VWZ5 [66-81]			Diazepam binding inhibitor OS=Mus musculus OX=10090 GN=Dbi PE=1 SV=1	P31786; M0QWU8; Q4VWZ5	0	1985.93	16	100	32.74	3	66	131.3	102.7	7.76267e+07	1.62979e+08	1.05132e+08	8.19116e+07	1.62979e+08	1.27438e+08	Det	Det	Det	4	3	4		High	High	High	High	High	High	High	High	High	2	2	1	0.687	0	0	1	1	1	1	1	1	993.468	993.468	-0.81	-0.81	-0.00081	-0.00081	73.1634	73.1634	7.31502e-05	4.95749e-05	2.12717e-09	3.287e-15	2.94441	3.30965	3.93	359.09	359.09	2.38177e-08	0.000163225	74.46
FALSE		High	Unambiguous	TQPTDEEMLFIYSHFK	[K].TQPTDEEMLFIYSHFK.[Q]	1xOxidation [M8]	1xOxidation [M8]	2.80015	1	3	42	Q4VWZ5	Q4VWZ5 [66-81]			Diazepam binding inhibitor OS=Mus musculus OX=10090 GN=Dbi PE=1 SV=1	P31786; M0QWU8; Q4VWZ5	0	2001.93	16	100	3.26	3	103.7	97.6	98.7	9590629	9.52511e+06	7.94317e+06	1.012e+07	9.52511e+06	9.62849e+06	Det	Det	Det	9	9	7		High	High	High	High	High	High	High	High	High	3	3	0.8422	0.6419	0	0	1	1	1	1	1	1	667.98	667.98	0.2	0.2	0.00013	0.00013	59.2994	59.2994	7.31502e-05	4.95749e-05	5.53866e-09	9.45885e-11	2.80015	2.41327	3.1	404.97	404.97	3.84654e-07	0.000163225	60.73
FALSE		High	Unambiguous	EQGFLSFWR	[K].EQGFLSFWR.[G]			1.2028	1	1	6	P48962	P48962 [64-72]			ADP/ATP translocase 1 OS=Mus musculus OX=10090 GN=Slc25a4 PE=1 SV=4	P48962	0	1169.57	9	100	23.37	3	94.2	80.1	125.7	318941	286292	370746	336546	286292	449407	Det	Det	Det	1	1	1		High	High	High	High	High	High	High	High	High	2	2	0.7258	0.5697	0	0	1	1	1	1	1	1	585.291	585.291	0.68	0.68	0.0004	0.0004	77.036	77.036	0.000105415	4.95749e-05	0.00032274	9.72178e-05	1.14455	1.2028	1.65	190.63	190.63	0.00234765	0.000163225	78.27
FALSE		High	Unambiguous	TFAPEEISAMVLTK	[K].TFAPEEISAMVLTK.[M]			2.4127	1	1	10	P20029	P20029 [140-153]			Endoplasmic reticulum chaperone BiP OS=Mus musculus OX=10090 GN=Hspa5 PE=1 SV=3	P20029	0	1536.8	14	100	9.02	3	108.8	90.8	100.4	2.93374e+06	2.58302e+06	2.35524e+06	3.09568e+06	2.58302e+06	2.85496e+06	Det	Det	Det	2	2	1		High	High	High	High	High	High	High	High	High	2	2	0.7831	0.6654	0	0	1	1	1	1	1	1	768.902	768.902	-0.74	-0.74	-0.00057	-0.00057	76.7616	76.7616	7.31502e-05	4.95749e-05	9.3788e-08	9.52132e-11	2.37366	2.4127	2.57	299.99	299.99	3.19026e-06	0.000163225	78.17
FALSE		High	Unambiguous	LLLQEVRLPDLPGNYVTK	[R].LLLQEVRLPDLPGNYVTK.[G]			3.635	1	1	8	Q61838	Q61838 [1316-1333]			Pregnancy zone protein OS=Mus musculus OX=10090 GN=Pzp PE=1 SV=3	Q61838	1	2068.18	18	100	44.64	3	48.9	119.4	131.7	1.00581e+06	2.58846e+06	2355442	1.06132e+06	2.58846e+06	2.8552e+06	Det	Det	Det	1	1	1		High	High	High	High	High	High	High	High	High	3	3	0.6546	0.6225	0	0	1	1	1	1	1	1	690.065	690.065	0.14	0.14	0.0001	0.0001	78.2682	78.2682	7.31502e-05	4.95749e-05	1.425e-10	6.30512e-16	3.3519	3.635	5.06	410.99	410.99	4.03088e-09	0.000163225	78.56
FALSE		High	Unambiguous	QHFPATPLLDYALEVEK	[K].QHFPATPLLDYALEVEK.[I]			3.33382	1	2	8	Q3V117	Q3V117 [996-1012]			ATP-citrate synthase OS=Mus musculus OX=10090 GN=Acly PE=1 SV=1	Q3V117; Q91V92	0	1971.02	17	100	37.92	3	71.6	85.3	143.1	2596346	3.26501e+06	4.51551e+06	2.73966e+06	3.26501e+06	5.47357e+06	Det	Det	Det	1	1	1		High	High	High	High	High	High	High	High	High	3	3	1	0.6574	0	0	1	1	1	1	1	1	657.678	657.678	-1.33	-1.33	-0.00087	-0.00087	76.592	76.592	7.31502e-05	4.95749e-05	4.43251e-09	2.49203e-15	2.83374	3.33382	5.02	313.23	313.23	2.0873e-08	0.000163225	78.31
FALSE		High	Unambiguous	LLEPVLLLGK	[K].LLEPVLLLGK.[E]			2.1218	1	1	8	P14131	P14131 [51-60]			Small ribosomal subunit protein uS9 OS=Mus musculus OX=10090 GN=Rps16 PE=1 SV=4	P14131	0	1094.72	10	100	19.51	3	77.5	109.7	112.8	931251	1.39018e+06	1178839	982654	1.39018e+06	1.42896e+06	Det	Det	Det	1	1	1		High	High	High	High	High	High	High	High	High	2	2	0.645	0.6722	0	0	1	1	1	1	1	1	547.863	547.863	-0.36	-0.36	-0.00019	-0.00019	77.068	77.068	7.31502e-05	4.95749e-05	1.81016e-06	2.66546e-09	1.92744	2.1218	2.99	281.74	281.74	1.5618e-05	0.000163225	78.46
FALSE		High	Unambiguous	DLFDPIIQDR	[K].DLFDPIIQDR.[H]			1.77622	1	2	8	P07310	P07310 [87-96]			Creatine kinase M-type OS=Mus musculus OX=10090 GN=Ckm PE=1 SV=1	P07310; A0A0J9YKD4	0	1231.63	10	100	73.96	3	96.3	28	175.8	5.43527e+06	1.66623e+06	8637685	5.73529e+06	1.66623e+06	1.04704e+07	Det	Det	Det	1	1	1		High	High	High	High	High	High	High	High	High	2	2	0.6456	0.6089	0	0	1	1	1	1	1	1	616.319	616.319	-0.52	-0.52	-0.00032	-0.00032	77.4549	77.4549	7.31502e-05	4.95749e-05	6.67126e-06	1.39586e-07	1.73079	1.77622	2.71	288.53	288.53	0.000103045	0.000163225	78.48
FALSE		High	Unambiguous	TENPLVLIDEVDK	[K].TENPLVLIDEVDK.[I]			2.78126	1	1	6	Q8CGK3	Q8CGK3 [571-583]			Lon protease homolog, mitochondrial OS=Mus musculus OX=10090 GN=Lonp1 PE=1 SV=2	Q8CGK3	0	1484.78	13	100	25.12	3	74.3	101.2	124.5	1.25585e+06	1.80377e+06	1.83157e+06	1.32517e+06	1.80377e+06	2.22018e+06	Det	Det	Det	1	1	1		High	High	High	High	High	High	High	High	High	2	2	0.6931	0.5871	0	0	1	1	1	1	1	1	742.894	742.894	-2.07	-2.07	-0.00154	-0.00154	77.0658	77.0658	7.31502e-05	4.95749e-05	1.50002e-08	1.39729e-12	2.64997	2.78126	3.56	352.1	352.1	4.26446e-07	0.000163225	78.43
FALSE		High	Unambiguous	AIMTYVSSFYHAFSGAQK	[K].AIMTYVSSFYHAFSGAQK.[A]			4.23659	2	5	4	A0A1L1SV25; Q7TPR4	A0A1L1SV25 [257-274]; Q7TPR4 [237-254]			Actinin alpha 4 OS=Mus musculus OX=10090 GN=Actn4 PE=1 SV=1 Alpha-actinin-1 OS=Mus musculus OX=10090 GN=Actn1 PE=1 SV=1	A0A1L1SV25; P57780; A1BN54; D3Z0L8; Q7TPR4	0	2007.96	18	100	41.68	3	138.2	106.3	55.5	1.42895e+06	1.15985e+06	499878	1.50782e+06	1.15985e+06	605938	Det	Det	Det	1	1	1	Shared	High	Peak Found	High	High	Peak Found	High	High	High	High	3	3	0.8325	0.7235	0	0	1	1	1	1	1	1	669.992	669.992	-1.03	-1.03	-0.00069	-0.00069	78.7341	78.7341	7.31502e-05	4.95749e-05	1.6579e-12	6.30512e-16	4.02327	4.23659	5.1	394.84	394.84	1.50958e-10	0.000163225	77.84
FALSE		High	Unambiguous	LENLLLLDLQHNRLSDGVFK	[K].LENLLLLDLQHNRLSDGVFK.[A]			5.12963	1	1	10	Q9JK53	Q9JK53 [190-209]			Prolargin OS=Mus musculus OX=10090 GN=Prelp PE=1 SV=2	Q9JK53	1	2337.29	20	100	84.48	3	197.2	58.7	44.1	2.59448e+07	8.1553e+06	5.04916e+06	2.73769e+07	8.1553e+06	6.12045e+06	Det	Det	Det	2	2	2		High	High	High	High	High	High	High	High	High	3	4	0.7955	0.58	0	0	1	1	1	1	1	1	779.771	585.079	2.13	0.29	0.00166	0.00017	76.0916	78.0545	7.31502e-05	4.95749e-05	5.20042e-13	6.30512e-16	4.19804	3.51785	4.69	403.91	403.91	1.15134e-12	0.000163225	77.57
FALSE		High	Unambiguous	FANPGKPILKPNKPLILANR	[R].FANPGKPILKPNKPLILANR.[V]			1.51961	1	2	2	Q9CQA6	Q9CQA6 [13-32]			Small ribosomal subunit protein mS37 OS=Mus musculus OX=10090 GN=Chchd1 PE=1 SV=1	A0A286YDP8; Q9CQA6	0	2201.33	20	100	77.56	3	10.6	140.3	149.1		1.70994e+06	1.49937e+06	129080	1.70994e+06	1.8175e+06	Imp	Det	Det		1	1		n/a	High	Peak Found	n/a	High	Peak Found	High	High	High	5	5	0.8798	0.6584	0	0	1	1	1	1	1	1	441.07	441.07	-2.97	-2.97	-0.00131	-0.00131	33.4021	33.4021	7.31502e-05	4.95749e-05	2.7062e-05	1.19408e-05	1.51961	1.38756	3.22	228.78	228.78	0.000418059	0.000163225	35.93
FALSE		High	Unambiguous	NLLRLQDLVDKLQLK	[K].NLLRLQDLVDKLQLK.[V]			1.23516	1	1	2	Q91Z83	Q91Z83 [1860-1874]			Myosin-7 OS=Mus musculus OX=10090 GN=Myh7 PE=2 SV=1	Q91Z83	2	1809.1	15	100	96.96	3	208.6	22.2	69.1	514479			542877	57843.9	179901	Det	Imp	Imp	1				High	n/a	n/a	High	n/a	n/a	High	High	High	4	4	0.5156	0.3429	0	0	1	1	1	1	1	1	453.029	453.029	-0.33	-0.33	-0.00015	-0.00015	78.5807	78.5807	0.000105415	4.95749e-05	0.000510244	6.75586e-05	1.07463	1.23516	2.45	150.1	150.1	0.00196909	0.000163225	78.07
FALSE		High	Unambiguous	LVTLPVSFAQLK	[R].LVTLPVSFAQLK.[N]			1.79915	1	1	3	Q922Q8	Q922Q8 [97-108]			Leucine-rich repeat-containing protein 59 OS=Mus musculus OX=10090 GN=Lrrc59 PE=1 SV=1	Q922Q8	0	1315.8	12	100	27.55	3	80	88.5	131.4	1033628	1.20608e+06	1477477	1.09068e+06	1.20608e+06	1.79096e+06	Det	Det	Det	1	1	1		High	High	Peak Found	High	High	Peak Found	High	High	High	2	2	0.6425	0.6627	0	0	1	1	1	1	1	1	658.402	658.402	-0.64	-0.64	-0.00042	-0.00042	78.562	78.562	7.31502e-05	4.95749e-05	7.10086e-06	1.07342e-07	1.72138	1.79915	2.52	224.78	224.78	9.09205e-05	0.000163225	78.28
FALSE		High	Unambiguous	DALLSALSIQNYHLECNETK	[K].DALLSALSIQNYHLECNETK.[S]			3.91249	1	3	6	Q62261	Q62261 [949-968]			Spectrin beta chain, non-erythrocytic 1 OS=Mus musculus OX=10090 GN=Sptbn1 PE=1 SV=2	Q62261; A0A0A0MQG2; Q62261-2	0	2262.11	20	100	44.47	3	64	149.7	86.3	1.09119e+06	2.69456e+06	1.28209e+06	1.15143e+06	2.69456e+06	1.55411e+06	Det	Det	Det	1	1	1		High	High	High	High	High	High	High	High	High	3	3	0.8113	0.6995	0	0	1	1	1	1	1	1	754.705	754.71	-3.31	3.94	-0.00249	0.00297	76.7261	78.5287	7.31502e-05	4.95749e-05	1.17911e-11	6.30512e-16	3.72755	3.78313	5.79	425.6	425.6	8.85914e-10	0.000163225	78.16
FALSE		High	Unambiguous	SIITLDGGALVQVQK	[K].SIITLDGGALVQVQK.[W]			3.49247	1	1	154	P04117	P04117 [83-97]			Fatty acid-binding protein, adipocyte OS=Mus musculus OX=10090 GN=Fabp4 PE=1 SV=3	P04117	0	1541.89	15	100	9.04	3	94.8	94.7	110.4	1.05507e+08	1.11182e+08	1.06951e+08	1.11331e+08	1.11182e+08	1.29643e+08	Det	Det	Det	26	27	24		High	High	High	High	High	High	High	High	High	2	2	0.7869	0.6753	0	0	1	1	1	1	1	1	771.448	771.448	-0.68	-1.18	-0.00052	-0.00091	70.6074	68.511	7.31502e-05	4.95749e-05	1.27297e-10	6.30512e-16	3.3689	3.47118	3.85	379.73	379.73	8.77769e-09	0.000163225	68.18
FALSE		High	Unambiguous	WVTYFNKPDIDAWELR	[R].WVTYFNKPDIDAWELR.[K]			3.38143	1	1	8	P12787	P12787 [52-67]			Cytochrome c oxidase subunit 5A, mitochondrial OS=Mus musculus OX=10090 GN=Cox5a PE=1 SV=2	P12787	0	2053.02	16	100	38.3	3	57	112.5	130.5	3.75182e+06	7.8079e+06	7.4761e+06	3.95891e+06	7.8079e+06	9.06231e+06	Det	Det	Det	1	1	1		High	High	High	High	High	High	High	High	High	3	3	0.7153	0.628	0	0	1	1	1	1	1	1	685.009	685.009	-2.27	-2.27	-0.00156	-0.00156	77.6074	77.6074	7.31502e-05	4.95749e-05	9.93962e-10	1.44448e-15	3.0591	3.38143	4.22	333.53	333.53	1.60949e-08	0.000163225	78
FALSE		High	Unambiguous	VFLLGEEVAQYDGAYK	[K].VFLLGEEVAQYDGAYK.[V]			4.04568	1	1	24	Q9D051	Q9D051 [53-68]			Pyruvate dehydrogenase E1 component subunit beta, mitochondrial OS=Mus musculus OX=10090 GN=Pdhb PE=1 SV=1	Q9D051	0	1801.9	16	100	16.64	3	83	100.8	116.2	7.75078e+06	9941753	9.45072e+06	8.1786e+06	9941753	1.14559e+07	Det	Det	Det	2	2	2		High	High	High	High	High	High	High	High	High	2	2	0.7354	0.7339	0	0	1	1	1	1	1	1	901.453	901.455	-0.62	1.28	-0.00055	0.00116	77.2119	77.5334	7.31502e-05	4.95749e-05	1.92552e-11	6.30512e-16	3.65362	3.9157	4.36	441.12	441.12	4.28114e-10	0.000163225	77.18
FALSE		High	Unambiguous	DWYDVKAPAMFNIR	[K].DWYDVKAPAMFNIR.[N]			2.66422	1	1	6	P97351	P97351 [29-42]			Small ribosomal subunit protein eS1 OS=Mus musculus OX=10090 GN=Rps3a PE=1 SV=3	P97351	1	1725.84	14	100	2.29	3	102.4	99.9	97.8	909334	936238	756134	959527	936238	916565	Det	Det	Det	1	1	1		High	High	High	High	High	High	High	High	High	3	3	0.6819	0.5514	0	0	1	1	1	1	1	1	575.951	575.951	-1.08	-1.08	-0.00062	-0.00062	76.7066	76.7066	7.31502e-05	4.95749e-05	2.2485e-08	5.33943e-12	2.58895	2.66422	2.92	321.67	321.67	8.07979e-07	0.000163225	78.08
FALSE		High	Unambiguous	IGGATERMPIPVIQAFGILK	[K].IGGATERMPIPVIQAFGILK.[R]			4.65913	1	2	18	P97807	P97807 [78-97]			Fumarate hydratase, mitochondrial OS=Mus musculus OX=10090 GN=Fh PE=1 SV=3	P97807; P97807-2	1	2111.2	20	100	15.56	3	82.1	107.4	110.5	16709397	23052988	19568728	1.76317e+07	23052988	2.37207e+07	Det	Det	Det	1	1	1		High	High	High	High	High	High	High	High	High	3	3	0.85	0.6904	0	0	1	1	1	1	1	1	704.406	704.405	-0.9	-1.6	-0.00064	-0.00112	87.075	89.8481	7.31502e-05	4.95749e-05	3.97961e-13	6.30512e-16	4.23837	3.59282	5.91	460.13	460.13	1.50277e-11	0.000163225	88.69
FALSE		High	Unambiguous	IGGATERMPIPVIQAFGILK	[K].IGGATERMPIPVIQAFGILK.[R]	1xOxidation [M8]	1xOxidation [M8]	2.71269	1	2	6	P97807	P97807 [78-97]			Fumarate hydratase, mitochondrial OS=Mus musculus OX=10090 GN=Fh PE=1 SV=3	P97807; P97807-2	1	2127.2	20	100	27.08	3	116.1	68.7	115.1	1598362	998176	1.37934e+06	1.68659e+06	998176	1.672e+06	Det	Det	Det	1	2	2		High	High	High	High	High	High	High	High	High	3	3	0.6932	0.6184	0	0	1	1	1	1	1	1	709.736	709.736	-2.65	-2.65	-0.00188	-0.00188	77.6161	77.6161	7.31502e-05	4.95749e-05	2.19963e-08	3.06455e-12	2.59226	2.71269	4.35	334.83	334.83	6.20103e-07	0.000163225	78.02
FALSE		High	Unambiguous	RELRNLVPLLLAPENLVEK	[K].RELRNLVPLLLAPENLVEK.[E]			2.44491	1	3	6	Q6PA06	Q6PA06 [322-340]			Atlastin-2 OS=Mus musculus OX=10090 GN=Atl2 PE=1 SV=1	Q6PA06-2; E9QND8; Q6PA06	2	2216.31	19	100	44.57	3	134	49.6	116.4	532263		402504	561643	207660	487905	Det	Imp	Det	1		1		High	High	High	High	High	High	High	High	High	4	4	0.8861	0.7295	0	0	1	1	1	1	1	1	554.833	554.833	-1.81	-1.81	-0.001	-0.001	78.3858	78.3858	7.31502e-05	4.95749e-05	6.88175e-08	6.58302e-11	2.42033	2.44491	3.29	340.34	340.34	2.67576e-06	0.000163225	77.25
FALSE		High	Unambiguous	QLDALLEALKLK	[R].QLDALLEALKLK.[R]			2.02137	1	1	6	Q61292	Q61292 [1663-1674]			Laminin subunit beta-2 OS=Mus musculus OX=10090 GN=Lamb2 PE=1 SV=2	Q61292	1	1354.83	12	100	20.95	3	113.3	110.8	75.8	595860	614976	347182	628750	614976	420844	Det	Det	Det	1	1	1		High	High	High	High	High	High	High	High	High	3	3	1	0.4979	0	0	1	1	1	1	1	1	452.282	452.282	-0.19	-0.19	-9e-05	-9e-05	78.3323	78.3323	7.31502e-05	4.95749e-05	2.11783e-06	8.42105e-09	1.90377	2.02137	2.43	242.5	242.5	2.7025e-05	0.000163225	77.98
FALSE		High	Unambiguous	FLNALSLNMIR	[K].FLNALSLNMIR.[Q]			1.93409	1	2	6	Q8QZS1	Q8QZS1 [55-65]			3-hydroxyisobutyryl-CoA hydrolase, mitochondrial OS=Mus musculus OX=10090 GN=Hibch PE=1 SV=1	Q8QZS1; E0CX19	0	1291.72	11	100	87.4	3	121.9	3.7	174.3	2.84938e+06	91837.6	3.54656e+06	3.00665e+06	91837.6	4.29904e+06	Det	Det	Det	1	1	1		High	High	High	High	High	High	High	High	High	2	2	0.579	0.5988	0	0	1	1	1	1	1	1	646.365	646.365	2.03	2.03	0.00131	0.00131	77.4875	77.4875	7.31502e-05	4.95749e-05	1.94156e-05	2.28844e-08	1.5697	1.93409	3.39	256.9	256.9	4.3523e-05	0.000163225	77.46
FALSE		High	Unambiguous	LEGWELFPTPK	[K].LEGWELFPTPK.[V]			1.42973	1	2	2	G5E814	G5E814 [132-142]			NADH dehydrogenase [ubiquinone] 1 alpha subcomplex subunit 11 OS=Mus musculus OX=10090 GN=Ndufa11 PE=1 SV=1	Q9D8B4; G5E814	0	1316.69	11																			No Quan Values	High	n/a	n/a	High	n/a	n/a	High	High	High	2	2	0.5006	0.5492	0	0	1	1	1	1	1	1	658.847	658.847	-1.27	-1.27	-0.00083	-0.00083	78.2942	78.2942	0.000105415	4.95749e-05	0.000525695	7.37479e-06	1.07006	1.42973	2.64	155.81	155.81	0.000682529	0.000163225
FALSE		High	Unambiguous	TGAIVDVPVGEELLGR	[R].TGAIVDVPVGEELLGR.[V]			2.39088	1	2	2	Q03265	Q03265 [134-149]			ATP synthase subunit alpha, mitochondrial OS=Mus musculus OX=10090 GN=Atp5f1a PE=1 SV=1	Q03265; D3Z6F5	0	1624.89	16	100	63.1	3	160.8	34.9	104.3	1.59968e+06	365826	902936	1.68798e+06	365826	1.09451e+06	Det	Det	Det	1	1	1		High	Peak Found	Peak Found	High	Peak Found	Peak Found	High	High	High	2	2	0.7265	0.6073	0	0	1	1	1	1	1	1	812.948	812.948	-0.54	-0.54	-0.00044	-0.00044	78.2877	78.2877	7.31502e-05	4.95749e-05	3.20639e-07	1.22246e-10	2.18836	2.39088	3.54	333.61	333.61	3.59391e-06	0.000163225	78.01
FALSE		High	Unambiguous	ESNVEEEVWHFLRN	[K].ESNVEEEVWHFLRN.[-]			3.0896	1	2	12	Q91VM9	Q91VM9 [317-330]			Inorganic pyrophosphatase 2, mitochondrial OS=Mus musculus OX=10090 GN=Ppa2 PE=1 SV=1	Q91VM9; Q91VM9-2	1	1787.83	14	100	25.58	3	128.6	79.2	92.3	4.7827e+06	3.10896e+06	2.98769e+06	5.04669e+06	3.10896e+06	3.62159e+06	Det	Det	Det	2	2	2		High	High	High	High	High	High	High	High	High	3	3	0.713	0.6823	0	0	1	1	1	1	1	1	596.616	596.616	-0.5	-0.5	-0.0003	-0.0003	76.1643	76.1643	7.31502e-05	4.95749e-05	4.70844e-09	4.08709e-14	2.82463	3.0896	3.84	322.18	322.18	7.91956e-08	0.000163225	77.7
FALSE		High	Unambiguous	DLEDLQILIKVK	[K].DLEDLQILIKVK.[G]			2.79186	1	1	12	Q99KI0	Q99KI0 [578-589]			Aconitate hydratase, mitochondrial OS=Mus musculus OX=10090 GN=Aco2 PE=1 SV=1	Q99KI0	1	1426.85	12	100	13.75	3	112.2	85.1	102.7	5.9759e+06	4782186	4.75908e+06	6.30575e+06	4782186	5.76882e+06	Det	Det	Det	3	2	2		High	High	High	High	High	High	High	High	High	2	2	0.845	0.8104	0	0	1	1	1	1	1	1	713.929	713.929	-0.98	-0.98	-0.0007	-0.0007	77.2808	77.2808	7.31502e-05	4.95749e-05	5.85192e-09	4.82269e-12	2.79186	2.6731	4.43	444.96	444.96	4.02466e-07	0.000163225	77.35
FALSE		High	Unambiguous	SGEYSCIFLPEPVGR	[R].SGEYSCIFLPEPVGR.[S]			3.07922	1	4	6	P18572	P18572 [198-212]			Basigin OS=Mus musculus OX=10090 GN=Bsg PE=1 SV=2	K3W4Q8; P18572; P18572-2; J3QP71	0	1653.79	15	100	9.12	3	99.7	109.3	91	813749	940656	646459	858667	940656	783619	Det	Det	Det	1	1	1		High	High	High	High	High	High	High	High	High	2	2	1	0.8065	0	0	1	1	1	1	1	1	827.399	827.399	-1.97	-1.97	-0.00163	-0.00163	76.7045	76.7045	7.31502e-05	4.95749e-05	2.39961e-09	4.60325e-14	2.92624	3.07922	3.36	381.01	381.01	8.38137e-08	0.000163225	77.96
FALSE		High	Unambiguous	ALTVPELTQQVFDAK	[R].ALTVPELTQQVFDAK.[N]			2.28635	1	1	6	P99024	P99024 [283-297]			Tubulin beta-5 chain OS=Mus musculus OX=10090 GN=Tubb5 PE=1 SV=1	P99024	0	1659.9	15	100	26.84	3	70.8	123.6	105.7	1.95587e+06	3.60288e+06	2.54199e+06	2.06383e+06	3.60288e+06	3.08133e+06	Det	Det	Det	2	2	1		High	High	High	High	High	High	High	High	High	2	3	0.7671	0.712	0	0	1	1	1	1	1	1	830.451	553.968	-0.38	-3.09	-0.00031	-0.00171	77.872	76.6066	7.31502e-05	4.95749e-05	2.76242e-07	4.04785e-10	2.21082	2.28635	3.68	287.96	287.96	6.3597e-06	0.000163225	77.95
FALSE		High	Unambiguous	ELPEVTNSVLHEVNSWVSHR	[R].ELPEVTNSVLHEVNSWVSHR.[I]			4.28263	1	4	20	D3YYS6	D3YYS6 [302-321]			Monoglyceride lipase OS=Mus musculus OX=10090 GN=Mgll PE=1 SV=1	D3YYS6; O35678; Q3UFN1; E9Q3B9	0	2332.17	20	100	14.55	3	116.5	94.4	89.1	1.53877e+07	1.31497e+07	10244519	1.6237e+07	1.31497e+07	1.24181e+07	Det	Det	Det	3	2	2		High	High	High	High	High	High	High	High	High	4	4	0.7431	0.6522	0	0	1	1	1	1	1	1	583.798	583.798	0.1	0.18	6e-05	0.00011	75.1979	77.7288	7.31502e-05	4.95749e-05	6.17344e-13	6.30512e-16	4.17219	3.53261	6.24	427.3	427.3	1.17404e-10	0.000163225	77
FALSE		High	Unambiguous	YNFYSNLHDIMLLK	[K].YNFYSNLHDIMLLK.[L]			3.02975	1	2	4	Q3UN88	Q3UN88 [101-114]			Mast cell protease 4 OS=Mus musculus OX=10090 GN=Mcpt4 PE=1 SV=1	P21812; Q3UN88	0	1770.89	14	100	43.94	3	146.8	93.7	59.6	1.7392e+06	1.17168e+06	614352	1.8352e+06	1.17168e+06	744700	Det	Det	Det	1	1	1		High	Peak Found	High	High	Peak Found	High	High	High	High	3	3	0.8451	0.6574	0	0	1	1	1	1	1	1	590.967	590.968	-1.81	0.15	-0.00107	9e-05	77.1772	78.0091	7.31502e-05	4.95749e-05	1.41434e-09	8.11257e-14	3.00593	3.02975	3.59	346.23	346.23	1.09805e-07	0.000163225	77.49
FALSE		High	Unambiguous	DVSDEKLRDYIWNTLNSGR	[K].DVSDEKLRDYIWNTLNSGR.[V]			4.33586	1	1	10	Q9CZU6	Q9CZU6 [322-340]			Citrate synthase, mitochondrial OS=Mus musculus OX=10090 GN=Cs PE=1 SV=1	Q9CZU6	2	2281.12	19	100	29.98	3	127.5	68.1	104.4	4489926	2.52842e+06	3.20105e+06	4.73776e+06	2.52842e+06	3.88023e+06	Det	Det	Det	2	2	2		High	High	High	High	High	High	High	High	High	3	3	0.8059	0.7174	0	0	1	1	1	1	1	1	761.045	761.045	-0.42	-0.42	-0.00032	-0.00032	77.7951	77.7951	7.31502e-05	4.95749e-05	2.08446e-13	6.30512e-16	4.33586	4.21692	5.06	603.77	603.77	8.77929e-11	0.000163225	77.21
FALSE		High	Unambiguous	QGGLGPMNIPLISDPK	[K].QGGLGPMNIPLISDPK.[R]			3.14333	1	4	8	P35700	P35700 [94-109]			Peroxiredoxin-1 OS=Mus musculus OX=10090 GN=Prdx1 PE=1 SV=1	P35700; B1AXW4; B1AXW6; B1AXW5	0	1636.87	16	100	15.25	3	95.4	87.6	117	6.44531e+06	6.24719e+06	6885410	6.80108e+06	6.24719e+06	8.3463e+06	Det	Det	Det	2	2	1		High	High	High	High	High	High	High	High	High	2	2	0.7154	0.7361	0	0	1	1	1	1	1	1	818.94	818.942	0.55	2.21	0.00045	0.0018	77.7799	76.2764	7.31502e-05	4.95749e-05	2.10066e-08	2.20868e-14	2.5992	3.14333	3.79	303.44	303.44	5.90598e-08	0.000163225	77.68
FALSE		High	Unambiguous	IHIMPDIPEIVLAK	[K].IHIMPDIPEIVLAK.[A]			1.41571	1	4	6	A0A571BF46	A0A571BF46 [1999-2012]			Nebulin OS=Mus musculus OX=10090 GN=Neb PE=1 SV=1	E9Q1W3; A0A571BF58; A0A571BF46; A2AQA9	0	1588.91	14	100	53.14	3	125.3	38.9	135.8	1.01986e+06	334467	962136	1.07616e+06	334467	1.16627e+06	Det	Det	Det	1	1	1		High	High	High	High	High	High	High	High	High	3	3	0.7812	0.6302	0	0	1	1	1	1	1	1	530.308	530.308	-2.64	-2.64	-0.0014	-0.0014	76.0466	76.0466	7.31502e-05	4.95749e-05	5.3869e-05	1.29561e-05	1.41571	1.38042	3.11	261.3	261.3	0.000736742	0.000163225	77.45
FALSE		High	Unambiguous	FEELNMDLFR	[K].FEELNMDLFR.[S]			1.74734	1	1	6	P20029	P20029 [328-337]			Endoplasmic reticulum chaperone BiP OS=Mus musculus OX=10090 GN=Hspa5 PE=1 SV=3	P20029	0	1313.62	10	100	26.74	3	69.1	116.4	114.5	720122	1.27905e+06	1037712	759872	1.27905e+06	1.25789e+06	Det	Det	Det	1	1	1		High	High	High	High	High	High	High	High	High	2	2	0.7376	0.5625	0	0	1	1	1	1	1	1	657.313	657.313	-1	-1	-0.00066	-0.00066	77.9699	77.9699	7.31502e-05	4.95749e-05	1.29893e-05	1.94302e-07	1.63032	1.74734	2.72	258.17	258.17	0.00012064	0.000163225	77.79
FALSE		High	Unambiguous	LHFFMPGFAPLTSR	[R].LHFFMPGFAPLTSR.[G]			2.5966	3	5	12	Q7TMM9; P99024; P68372	Q7TMM9 [263-276]; P99024 [263-276]; P68372 [263-276]			Tubulin beta-2A chain OS=Mus musculus OX=10090 GN=Tubb2a PE=1 SV=1 Tubulin beta-5 chain OS=Mus musculus OX=10090 GN=Tubb5 PE=1 SV=1 Tubulin beta-4B chain OS=Mus musculus OX=10090 GN=Tubb4b PE=1 SV=1	Q7TMM9; Q9D6F9; P99024; P68372; Q9CWF2	0	1620.84	14	100	33.64	3	71.6	91.2	137.2	1.98562e+06	2.66871e+06	3.31029e+06	2.09522e+06	2.66871e+06	4.01264e+06	Det	Det	Det	1	2	2	Shared	High	High	High	High	High	High	High	High	High	3	3	0.7119	0.6773	0	0	1	1	1	1	1	1	540.95	540.95	-0.01	-0.01	0	0	75.417	75.417	7.31502e-05	4.95749e-05	6.3301e-08	1.15841e-11	2.43292	2.5966	3.44	321.12	321.12	1.16882e-06	0.000163225	77.31
FALSE		High	Unambiguous	RLQIAQLYPISIFIKPK	[K].RLQIAQLYPISIFIKPK.[S]			3.18704	1	6	4	E9Q9H0	E9Q9H0 [825-841]			Discs large MAGUK scaffold protein 1 OS=Mus musculus OX=10090 GN=Dlg1 PE=1 SV=1	Q811D0-2; H7BWY4; Q811D0; Q811D0-3; E9Q9H0; D3Z3B8	1	2028.24	17	100	54.3	3	161.6	79.4	59	447116		142092	471796	231944	172240	Det	Imp	Det	1		1		High	n/a	High	High	n/a	High	High	High	High	4	4	0.9756	0.8703	0	0	1	1	1	1	1	1	507.815	507.815	1.38	1.38	0.0007	0.0007	77.9405	77.9405	7.31502e-05	4.95749e-05	1.13025e-08	1.33881e-14	2.69263	3.18704	4.01	312.41	312.41	4.65203e-08	0.000163225	77.1
FALSE		High	Unambiguous	MVGVPAAFDMMLTGR	[K].MVGVPAAFDMMLTGR.[N]			2.78754	1	1	30	Q8BMS1	Q8BMS1 [191-205]			Trifunctional enzyme subunit alpha, mitochondrial OS=Mus musculus OX=10090 GN=Hadha PE=1 SV=1	Q8BMS1	0	1595.77	15	100	21.29	3	81.3	123.2	95.5	2.7838e+07	4.44965e+07	2.84638e+07	2.93746e+07	4.44965e+07	3.4503e+07	Det	Det	Det	2	3	2		High	High	High	High	High	High	High	High	High	2	2	0.7393	0.7143	0	0	1	1	1	1	1	1	798.392	798.392	1.87	1.87	0.00149	0.00149	92.4349	92.4349	7.31502e-05	4.95749e-05	1.39185e-08	1.30025e-12	2.66125	2.78754	3.22	329.92	329.92	4.12072e-07	0.000163225	93.2
FALSE		High	Unambiguous	MVGVPAAFDMMLTGR	[K].MVGVPAAFDMMLTGR.[N]	1xOxidation [M]	1xOxidation [M1; M10; M11]	2.81844	1	1	84	Q8BMS1	Q8BMS1 [191-205]			Trifunctional enzyme subunit alpha, mitochondrial OS=Mus musculus OX=10090 GN=Hadha PE=1 SV=1	Q8BMS1	0	1611.77	15	100	35.77	3	126	114.7	59.2	1.1366e+07	1.09183e+07	4.6488e+06	1.19934e+07	1.09183e+07	5.63515e+06	Det	Det	Det	15	17	7		High	High	High	High	High	High	High	High	High	2	2	0.0648	0.5015	0	0	1	1	1	1	1	1	806.386	806.388	-2.15	-0.82	-0.00173	-0.00066	91.5969	84.4583	7.31502e-05	4.95749e-05	4.90599e-09	2.30275e-12	2.81844	2.73764	3.25	447.92	447.92	3.48097e-07	0.000163225	89.83
FALSE		High	Unambiguous	MVGVPAAFDMMLTGR	[K].MVGVPAAFDMMLTGR.[N]	2xOxidation [M10; M11]	2xOxidation [M10; M11]	2.57485	1	1	4	Q8BMS1	Q8BMS1 [191-205]			Trifunctional enzyme subunit alpha, mitochondrial OS=Mus musculus OX=10090 GN=Hadha PE=1 SV=1	Q8BMS1	0	1627.76	15	100	53.43	3	64.1	74.5	161.4	380072	466638	833544	401051	466638	1.0104e+06	Det	Det	Det	1	1	1		Peak Found	High	High	Peak Found	High	High	High	High	High	2	2	0.8334	0.6441	0	0	1	1	1	1	1	1	814.386	814.386	0.81	0.81	0.00066	0.00066	64.4692	64.4692	7.31502e-05	4.95749e-05	2.4689e-08	7.66197e-08	2.57485	1.82859	2.22	458.11	458.11	1.3162e-06	0.000163225	65.79
FALSE		High	Unambiguous	NFATSLYSMIKGDTSGDYK	[K].NFATSLYSMIKGDTSGDYK.[K]			3.14049	1	1	2	P48036	P48036 [289-307]			Annexin A5 OS=Mus musculus OX=10090 GN=Anxa5 PE=1 SV=1	P48036	1	2097.98	19	100	25.8	3	110.9	118.6	70.5	2.18525e+06	2.46639e+06	1.21037e+06	2.30587e+06	2.46639e+06	1.46717e+06	Det	Det	Det	1	1	1		High	Peak Found	Peak Found	High	Peak Found	Peak Found	High	High	High	3	3	0.8193	0.6719	0	0	1	1	1	1	1	1	699.999	699.999	1.87	1.87	0.00131	0.00131	77.8681	77.8681	7.31502e-05	4.95749e-05	1.74701e-09	2.28183e-14	2.97409	3.14049	4.42	397.04	397.04	5.99827e-08	0.000163225	77.18
FALSE		High	Unambiguous	FLPLFDRVLVER	[K].FLPLFDRVLVER.[S]			1.78278	1	1	16	Q64433	Q64433 [9-20]			10 kDa heat shock protein, mitochondrial OS=Mus musculus OX=10090 GN=Hspe1 PE=1 SV=2	Q64433	1	1503.87	12	100	28.58	3	83.6	133	83.4	2496784	4191653	2.16853e+06	2.6346e+06	4191653	2.62863e+06	Det	Det	Det	1	1	1		High	High	High	High	High	High	High	High	High	3	3	0.7282	0.6429	0	0	1	1	1	1	1	1	501.961	501.961	0.82	0.82	0.00041	0.00041	77.1346	77.1346	7.31502e-05	4.95749e-05	6.43741e-06	1.29482e-07	1.73617	1.78278	2.52	258.91	258.91	9.94197e-05	0.000163225	77.17
FALSE		High	Unambiguous	FKDIFQEIFDK	[R].FKDIFQEIFDK.[H]			1.29825	1	1	8	P54071	P54071 [262-272]			Isocitrate dehydrogenase [NADP], mitochondrial OS=Mus musculus OX=10090 GN=Idh2 PE=1 SV=3	P54071	1	1429.74	11	100	31.53	3	119.1	117.3	63.6	965166	1002755	448612	1.01844e+06	1002755	543795	Det	Det	Det	1	1	1		High	High	High	High	High	High	High	High	High	3	3	0.5303	0.5915	0	0	1	1	1	1	1	1	477.251	477.251	1.73	1.73	0.00082	0.00082	76.945	76.945	0.000105415	4.95749e-05	0.00052772	3.30533e-05	1.06948	1.29825	2.35	184.27	184.27	0.00139706	0.000163225	77.15
FALSE		High	Unambiguous	LELDDVTSNMEQIIKAK	[K].LELDDVTSNMEQIIKAK.[A]			3.96207	2	2	6	Q02566; Q91Z83	Q02566 [1228-1244]; Q91Z83 [1226-1242]			Myosin-6 OS=Mus musculus OX=10090 GN=Myh6 PE=1 SV=2 Myosin-7 OS=Mus musculus OX=10090 GN=Myh7 PE=2 SV=1	Q02566; Q91Z83	1	1947.01	17	100	74.84	3	160.4	16.3	123.3	8.21685e+06	880109	5.49909e+06	8.6704e+06	880109	6.66584e+06	Det	Det	Det	1	1	1	Shared	High	Peak Found	High	High	Peak Found	High	High	High	High	2	2	0.8328	0.61	0	0	1	1	1	1	1	1	974.005	974.007	-3.54	-1.51	-0.00345	-0.00147	77.1302	77.6879	7.31502e-05	4.95749e-05	2.48812e-12	6.30512e-16	3.96207	3.67464	3.41	479.22	479.22	6.75808e-10	0.000163225	77.38
FALSE		High	Unambiguous	VDIDVPDLDIEGPEGK	[K].VDIDVPDLDIEGPEGK.[L]			2.70121	1	1	6	E9Q616	E9Q616 [1860-1875]			AHNAK nucleoprotein (desmoyokin) OS=Mus musculus OX=10090 GN=Ahnak PE=1 SV=1	E9Q616	0	1710.84	16	100	12.17	3	94.4	91.6	114	1.71549e+06	1.75673e+06	1.80256e+06	1.81018e+06	1.75673e+06	2.18502e+06	Det	Det	Det	1	1	1		High	High	High	High	High	High	High	High	High	2	2	0.7399	0.5689	0	0	1	1	1	1	1	1	855.925	855.925	-0.8	-0.8	-0.00069	-0.00069	77.6857	77.6857	7.31502e-05	4.95749e-05	6.67011e-08	3.49521e-12	2.42504	2.70121	2.83	301.02	301.02	6.60216e-07	0.000163225	77.6
FALSE		High	Selected	ACGLVASNLNLKPGECLK	[M].ACGLVASNLNLKPGECLK.[V]	1xAcetyl [C2]	1xAcetyl [C2]	4.43254	1	2	7	P16045	P16045 [2-19]	P16045 1xAcetyl [C3]	P16045 1xAcetyl [C3]	Galectin-1 OS=Mus musculus OX=10090 GN=Lgals1 PE=1 SV=3	A0A2R8VHJ0; P16045	0	1871.97	18	100	97.06	3	31.3	211	57.6	1.32089e+06	9.38787e+06	2.11478e+06	1.3938e+06	9.38787e+06	2.56347e+06	Det	Det	Det	2	2	2		High	High	High	High	High	High	High	High	n/a	2		0.7743		0		1		1		1		936.492		3.14		0.00294		76.84		7.31502e-05		1.09757e-13		4.43254			542.76	542.76	5.17849e-11	0.000163225	77.3
FALSE		High	Unambiguous	IEEVPELPLVVEDK	[R].IEEVPELPLVVEDK.[V]			2.24583	1	1	6	Q9D8E6	Q9D8E6 [144-157]			Large ribosomal subunit protein uL4 OS=Mus musculus OX=10090 GN=Rpl4 PE=1 SV=3	Q9D8E6	0	1608.87	14	100	35.44	3	86.5	73.3	140.2	700154	626367	988292	738801	626367	1.19798e+06	Det	Det	Det	1	1	1		High	High	High	High	High	High	High	High	High	2	2	0.7546	0.6482	0	0	1	1	1	1	1	1	804.94	804.94	-0.15	-0.15	-0.00012	-0.00012	77.3415	77.3415	7.31502e-05	4.95749e-05	4.13074e-07	6.4385e-10	2.15017	2.24583	3.07	301.95	301.95	7.93451e-06	0.000163225	77.52
FALSE		High	Unambiguous	FTSVTDSLEQVLAK	[KX].FTSVTDSLEQVLAK.[NS]			2.56732	1	5	8	A0A571BF46	A0A571BF46 [2937-2950]; [3180-3193]; [3423-3436]			Nebulin OS=Mus musculus OX=10090 GN=Neb PE=1 SV=1	E9Q1W3; A0A571BF58; F6RDH3; A0A571BF46; A2AQA9	0	1537.81	14	100	81.36	3	130.3	7.8	161.9	5.10551e+06	323858	5.5211e+06	5.38733e+06	323858	6.69252e+06	Det	Det	Det	2	1	1		High	High	High	High	High	High	High	High	High	2	2	0.7369	0.7139	0	0	1	1	1	1	1	1	769.41	769.41	1.56	1.56	0.0012	0.0012	77.6328	77.6328	7.31502e-05	4.95749e-05	2.29456e-07	1.62007e-11	2.23879	2.56732	3.81	293.28	293.28	1.37144e-06	0.000163225	77.09
[truncated: 5,637,050 more chars]
