## Supplemental Dataset 18 for "Cysteine *S*-acetylation is a post-translational modification involved in metabolic regulation" (part 3 of 3)

### Sheet: Proteins (continued)
Checked	Tags	Protein FDR Confidence: Combined	Master	Protein Group IDs	Unique Sequence ID	Accession	Description	Sequence	FASTA Title Lines	Exp. q-value: Combined	Sum PEP Score	# Decoy Protein: Combined	Coverage [%]	# Peptides	# PSMs	# Protein Unique Peptides	# Unique Peptides	# AAs	MW [kDa]	calc. pI	Score MS Amanda 3.0: MS Amanda 3.0	Score Sequest HT: Sequest HT	Coverage [%] (by Search Engine): MS Amanda 3.0	Coverage [%] (by Search Engine): Sequest HT	# PSMs (by Search Engine): MS Amanda 3.0	# PSMs (by Search Engine): Sequest HT	# Peptides (by Search Engine): MS Amanda 3.0	# Peptides (by Search Engine): Sequest HT	Biological Process	Cellular Component	Molecular Function	Pfam IDs	GO Accessions	Entrez Gene ID	Gene Symbol	Gene ID	Ensembl Gene ID	Reactome Pathway Accessions	Reactome Pathway Accessions (All)	Reactome Pathways	WikiPathway Accessions	WikiPathways	# Protein Annotation Groups	# Protein Pathway Groups	Abundances (Grouped): BAT	Abundances (Grouped) CV [%]: BAT	Abundances (Grouped) Count: BAT	Abundances (Scaled): F1: Sample, BAT	Abundances (Scaled): F2: Sample, BAT	Abundances (Scaled): F3: Sample, BAT	Abundance: F1: Sample, BAT	Abundance: F2: Sample, BAT	Abundance: F3: Sample, BAT	Abundances (Normalized): F1: Sample, BAT	Abundances (Normalized): F2: Sample, BAT	Abundances (Normalized): F3: Sample, BAT	Abundances Count: F1: Sample, BAT	Abundances Count: F2: Sample, BAT	Abundances Count: F3: Sample, BAT	Found in File: [F1]	Found in File: [F2]	Found in File: [F3]	Found in Sample: F1: Sample, BAT	Found in Sample: F2: Sample, BAT	Found in Sample: F3: Sample, BAT	Found in Sample Group: BAT	# Protein Groups	Acetyl (K; C) Count	Acetyl (K; C) Positions	Carbamidomethyl (C) Count	Carbamidomethyl (C) Positions	Modifications
FALSE		High	Master Protein	1474	1317373411986610699	Q9CR68	Cytochrome b-c1 complex subunit Rieske, mitochondrial OS=Mus musculus OX=10090 GN=Uqcrfs1 PE=1 SV=1	MLSVAARSGPFAPVLSATSRGVAGALRPLLQGAVPAASEPPVLDVKRPFLCRESLSGQAAARPLVATVGLNVPASVRFSHTDVKVPDFSDYRRAEVLDSTKSSKESSEARKGFSYLVTATTTVGVAYAAKNVVSQFVSSMSASADVLAMSKIEIKLSDIPEGKNMAFKWRGKPLFVRHRTKKEIDQEAAVEVSQLRDPQHDLDRVKKPEWVILIGVCTHLGCVPIANAGDFGGYYCPCHGSHYDASGRIRKGPAPLNLEVPAYEFTSDDVVVVG	>sp|Q9CR68|UCRI_MOUSE Cytochrome b-c1 complex subunit Rieske, mitochondrial OS=Mus musculus OX=10090 GN=Uqcrfs1 PE=1 SV=1	0	87.319	0	54	14	68	14	14	274	29.3	8.7	4351.44	187.11	18	54	20	48	8	14	other metabolic processes;transport;other biological processes	other membranes;mitochondrion	transporter activity;other molecular function	Pf00355, Pf02921, Pf09165	[GO:0005739]; GO:0043231; GO:0005737; GO:0043227; GO:0043229; GO:0110165; GO:0005622; GO:0043226; GO:0005575 [GO:0005750]; GO:0045275; GO:0098800; GO:0005746; GO:0070069; GO:0098803; GO:1902495; GO:1990204; GO:0098796; GO:0098798; GO:0005743; GO:0070469; GO:1902494; GO:1990351; GO:0032991; GO:0016020; GO:0005739; GO:0019866; GO:0031966; GO:0110165; GO:0005575; GO:0043231; GO:0005737; GO:0031090; GO:0031967; GO:0005740; GO:0043227; GO:0043229; GO:0005622; GO:0031975; GO:0043226 [GO:0005751]; GO:0045277; GO:0098800; GO:0005746; GO:0070069; GO:0098803; GO:0098796; GO:0098798; GO:0005743; GO:0070469; GO:1902494; GO:0032991; GO:0016020; GO:0005739; GO:0019866; GO:0031966; GO:0110165; GO:0005575; GO:0043231; GO:0005737; GO:0031090; GO:0031967; GO:0005740; GO:0043227; GO:0043229; GO:0005622; GO:0031975; GO:0043226 [GO:0006122]; GO:0019646; GO:0042775; GO:0009060; GO:0022904; GO:0006119; GO:0042773; GO:0045333; GO:0022900; GO:0015980; GO:0006091; GO:0044237; GO:0008152; GO:0009987; GO:0008150 [GO:0008121]; GO:0009055; GO:0015078; GO:0015453; GO:0016679; GO:0022853; GO:0003674; GO:0008324; GO:0022890; GO:1902600; GO:0015399; GO:0016491; GO:0015075; GO:0022804; GO:0098655; GO:0015318; GO:0098662; GO:0003824; GO:0022857; GO:0034220; GO:0006812; GO:0098660; GO:0005215; GO:0055085; GO:0006811; GO:0006810; GO:0009987; GO:0051234; GO:0008150; GO:0051179 [GO:0009410]; GO:0042221; GO:0050896; GO:0008150 [GO:0009725]; GO:0009719; GO:0010033; GO:0050896; GO:0042221; GO:0008150 [GO:0016491]; GO:0003824; GO:0003674 [GO:0022904]; GO:0022900; GO:0045333; GO:0006091; GO:0015980; GO:0044237; GO:0008152; GO:0009987; GO:0008150 [GO:0031966]; GO:0031090; GO:0005740; GO:0016020; GO:0043227; GO:0031967; GO:0005739; GO:0110165; GO:0043226; GO:0031975; GO:0043229; GO:0043231; GO:0005737; GO:0005575; GO:0005622 [GO:0044877]; GO:0005488; GO:0003674 [GO:0046872]; GO:0043169; GO:0043167; GO:0036094; GO:0005488; GO:0003674 [GO:0051537]; GO:0051536; GO:0051540; GO:0036094; GO:0005488; GO:0003674	66694	Uqcrfs1	mmu:66694; Q5SVV1; Q9CR68	ENSMUSG00000038462	R-MMU-611105	R-MMU-611105	Respiratory electron transport	WP295	Electron transport chain	94	2	100	21.54	3	77.6	101.9	120.5	1.21721e+08	1.6911e+08	1.64929e+08	1.2883e+08	1.69208e+08	2.00179e+08	12	13	13	High	High	High	High	High	High	High	1	0		1	Carbamidomethyl [C51]
FALSE		High	None	1857	527456544027403452	A0A0G2JF23	Malate dehydrogenase (Fragment) OS=Mus musculus OX=10090 GN=Mdh2 PE=1 SV=1	MLSALARPAGAALRRSFSTSAQNSPLVSRLTLYDIAHTPGVAADLSHIETRANVKGYLGPEQLPDCLKGCDVVVIPAGVPRKPGMTRDDLFNTNATIVATLTAACAQHCPEAMVCIIANPVNSTIPITAEVFKKHGVYNPNKIFGVTTLDIVRANTFVAELKGLDPARVNVPVIGGHAGKTIIPLISQVRDCKSSLLKD	>tr|A0A0G2JF23|A0A0G2JF23_MOUSE Malate dehydrogenase (Fragment) OS=Mus musculus OX=10090 GN=Mdh2 PE=1 SV=1	0	86.875	0	45	10	113	0	10	199	21	8.68	10722.8	280.29	19	45	43	70	6	10	other metabolic processes		other molecular function	Pf00056, Pf02866	[GO:0006099]; GO:0044238; GO:0009060; GO:0008152; GO:0045333; GO:0008150; GO:0015980; GO:0006091; GO:0044237; GO:0009987 [GO:0006108]; GO:0043648; GO:0019752; GO:0043436; GO:0006082; GO:0044237; GO:0044281; GO:0071704; GO:0008152; GO:0009987; GO:0008150 [GO:0030060]; GO:0016615; GO:0016616; GO:0016614; GO:0016491; GO:0003824; GO:0003674		Mdh2	A0A0G2JF23	ENSMUSG00000019179						26	0	100	16.11	3	111.1	107.4	81.5	6.35546e+08	6.48256e+08	4.05985e+08	6.70627e+08	6.48256e+08	4.92124e+08	10	10	10	High	High	High	High	High	High	High	1	1	Acetyl [K162(100)]	0		Acetyl [K162(100)]
FALSE		High	None	1214	2982711272528729815	A2AIM5	Tropomyosin 2, beta (Fragment) OS=Mus musculus OX=10090 GN=Tpm2 PE=1 SV=8	MDAIKKKMQMLKLDKENAIDRAEQAEADKKQAEDRCKQLEEEQQALQKKLKGTEDEVEKYSESVKDAQEKLEQAEKKATDAEADVASLNRRIQLVEEELDRAQER	>tr|A2AIM5|A2AIM5_MOUSE Tropomyosin 2, beta (Fragment) OS=Mus musculus OX=10090 GN=Tpm2 PE=1 SV=8	0	86.71	0	56	13	136	0	2	105	12.2	4.91	18944.1	219.25	56	56	66	70	13	13		cytoskeleton	cytoskeletal activity	Pf00261	[GO:0003779]; GO:0008092; GO:0005515; GO:0005488; GO:0003674 [GO:0005856]; GO:0043232; GO:0043228; GO:0043229; GO:0043226; GO:0005622; GO:0110165; GO:0005575		Tpm2	A2AIM5	ENSMUSG00000028464						14	0	100	55.17	3	108.8	41	150.3	1.31185e+08	5.20255e+07	1.57784e+08	1.38426e+08	5.21552e+07	1.91262e+08	2	1	2	High	High	High	High	High	High	High	1	0		0
FALSE		High	None	1729	-7023918397921883192	A0A494B9J2	Acetyl-Coenzyme A acyltransferase 2 (mitochondrial 3-oxoacyl-Coenzyme A thiolase) (Fragment) OS=Mus musculus OX=10090 GN=Acaa2 PE=1 SV=1	KFGLDLKLEDTLWAGLTDQHVKLPMGMTAENLAAKYNISREDCDRYALQSQQRWKVRSGISLHWRWPRHRLDHPEHSLKASQAHCPHLLGQATEHRRPSSQPC	>tr|A0A494B9J2|A0A494B9J2_MOUSE Acetyl-Coenzyme A acyltransferase 2 (mitochondrial 3-oxoacyl-Coenzyme A thiolase) (Fragment) OS=Mus musculus OX=10090 GN=Acaa2 PE=1 SV=1	0	86.525	0	52	9	120	0	9	103	12	9.03	12756.5	240.55	47	52	49	71	7	9			other molecular function	Pf00108	[GO:0016747]; GO:0016746; GO:0016740; GO:0003824; GO:0003674		Acaa2	A0A494B9J2	ENSMUSG00000036880						6	0	100	26.18	3	113.6	116.6	69.8	3.61808e+08	3.92113e+08	1.93766e+08	3.82054e+08	3.92253e+08	2.34878e+08	12	12	13	High	High	High	High	High	High	High	1	0		1	Carbamidomethyl [C43]
FALSE		High	Master Protein	859	-2996176159087525653	Q9D6T9	Mitochondrial ribosomal protein S36 OS=Mus musculus OX=10090 GN=Mrps36 PE=1 SV=1	MGSKMASATRVVQVVKPHAPLIKFPNRRDKPKLSEALGSAALPSHSSAISQHSKGSTSPDLLMHQGPPDTAEIIKSLPQKYRRKPMSQEEMEFIQRGGPE	>tr|Q9D6T9|Q9D6T9_MOUSE Mitochondrial ribosomal protein S36 OS=Mus musculus OX=10090 GN=Mrps36 PE=1 SV=1	0	85.796	0	81	7	95	1	1	100	10.9	9.99	11318.9	237.47	38	81	32	63	5	7	other metabolic processes	mitochondrion		Pf10937	[GO:0005739]; GO:0043231; GO:0005737; GO:0043227; GO:0043229; GO:0110165; GO:0005622; GO:0043226; GO:0005575 [GO:0006103]; GO:0043648; GO:0019752; GO:0043436; GO:0006082; GO:0044237; GO:0044281; GO:0071704; GO:0008152; GO:0009987; GO:0008150 [GO:0009353]; GO:0005947; GO:0045252; GO:0030062; GO:0045240; GO:1990234; GO:0045239; GO:0098798; GO:0005759; GO:1990204; GO:1902494; GO:0005737; GO:0032991; GO:0005739; GO:0070013; GO:0110165; GO:0005622; GO:0005575; GO:0043231; GO:0043233; GO:0043229; GO:0043227; GO:0031974; GO:0043226	66128	Mrps36	Q9D6T9	ENSMUSG00000061474						36	0	100	23.76	3	126.9	91	82	23274632	1.76085e+07	1.3095e+07	2.45593e+07	1.76085e+07	1.58734e+07	1	1	1	High	High	High	High	High	High	High	1	0		0
FALSE		High	Master Protein Candidate	1532	-1749861519710872803	P47857-3	Isoform 3 of ATP-dependent 6-phosphofructokinase, muscle type OS=Mus musculus OX=10090 GN=Pfkm	MEEKLTCSFKLLTELLNLITPLAQALFGKRLQNSILDPGDCLSEFTLEERKASGICQPHLFSKHKEINLFLQGILTCYEVAMRREEFQLRFFMCVIESRQVVRTTQSTAGEASTSNMTIPESKADDQWRLDGMDDDPSTVGPVSIPDTEWIMTHEEHHAAKTLGIGKAIAVLTSGGDAQGMNAAVRAVVRVGIFTGARVFFVHEGYQGLVDGGEHIREATWESVSMMLQLGGTVIGSARCKDFREREGRLRAAHNLVKRGITNLCVIGGDGSLTGADTFRSEWSDLLNDLQKDGKITAEEATKSSYLNIVGLVGSIDNDFCGTDMTIGTDSALHRIVEIVDAITTTAQSHQRTFVLEVMGRHCGYLALVTSLSCGADWVFIPECPPDDDWEEHLCRRLSETRTRGSRLNIIIVAEGAIDKNGKPITSEDIKNLVVKRLGYDTRVTVLGHVQRGGTPSAFDRILGSRMGVEAVMALLEGTPDTPACVVSLSGNQAVRLPLMECVQVTKDVTKAMDEKRFDEAIKLRGRSFMNNWEVYKLLAHVRPPVSKGGLHTVAVMNVGAPAAGMNAAVRSTVRIGLIQGNRVLVVHDGFEGLAKGQIEEAGWSYVGGWTGQGGSKLGTKRTLPKKNLEQISANITKFNIQGLVIIGGFEAYTGGLELMEGRKQFDELCIPFVVIPATVSNNVPGSDFSIGADTALNTICTTCDRIKQSAAGTKRRVFIIETMGGYCGYLATMAGLAAGADAAYIFEEPFTIRDLQVNVEHLVQKMKTTVKRGLVLRNEKCNENYTTDFIFNLYSEEGKGIFDSRKNVLGHMQQGGSPTPFDRNFATKMGAKAMNWMSGKIKESYRNGRIFANTPDSGCVLGMRKRALVFQPVTELKDQTDFEHRIPKEQWWLKLRPILKILAKYEIDLDTSDHAHLEHISRKRSGEAAV	>sp|P47857-3|PFKAM_MOUSE Isoform 3 of ATP-dependent 6-phosphofructokinase, muscle type OS=Mus musculus OX=10090 GN=Pfkm	0	85.628	0	19	14	54	0	13	931	102.3	7.06	5525.65	98.12	12	19	22	32	10	14							Pfkm	P47857-3							0	0	100	47.77	3	84	62.2	153.7	2.9164e+07	2.26489e+07	4.67999e+07	3.10205e+07	2.29747e+07	5.67295e+07	11	11	13	High	High	High	High	High	High	High	1	0		0
FALSE		High	Master Protein	1532	1743634295204411547	P47857	ATP-dependent 6-phosphofructokinase, muscle type OS=Mus musculus OX=10090 GN=Pfkm PE=1 SV=3	MTHEEHHAAKTLGIGKAIAVLTSGGDAQGMNAAVRAVVRVGIFTGARVFFVHEGYQGLVDGGEHIREATWESVSMMLQLGGTVIGSARCKDFREREGRLRAAHNLVKRGITNLCVIGGDGSLTGADTFRSEWSDLLNDLQKDGKITAEEATKSSYLNIVGLVGSIDNDFCGTDMTIGTDSALHRIVEIVDAITTTAQSHQRTFVLEVMGRHCGYLALVTSLSCGADWVFIPECPPDDDWEEHLCRRLSETRTRGSRLNIIIVAEGAIDKNGKPITSEDIKNLVVKRLGYDTRVTVLGHVQRGGTPSAFDRILGSRMGVEAVMALLEGTPDTPACVVSLSGNQAVRLPLMECVQVTKDVTKAMDEKRFDEAIKLRGRSFMNNWEVYKLLAHVRPPVSKGGLHTVAVMNVGAPAAGMNAAVRSTVRIGLIQGNRVLVVHDGFEGLAKGQIEEAGWSYVGGWTGQGGSKLGTKRTLPKKNLEQISANITKFNIQGLVIIGGFEAYTGGLELMEGRKQFDELCIPFVVIPATVSNNVPGSDFSIGADTALNTICTTCDRIKQSAAGTKRRVFIIETMGGYCGYLATMAGLAAGADAAYIFEEPFTIRDLQVNVEHLVQKMKTTVKRGLVLRNEKCNENYTTDFIFNLYSEEGKGIFDSRKNVLGHMQQGGSPTPFDRNFATKMGAKAMNWMSGKIKESYRNGRIFANTPDSGCVLGMRKRALVFQPVTELKDQTDFEHRIPKEQWWLKLRPILKILAKYEIDLDTSDHAHLEHISRKRSGEAAV	>sp|P47857|PFKAM_MOUSE ATP-dependent 6-phosphofructokinase, muscle type OS=Mus musculus OX=10090 GN=Pfkm PE=1 SV=3	0	85.628	0	23	14	54	0	13	780	85.2	8	5525.65	98.12	14	23	22	32	10	14	other metabolic processes;other biological processes	plasma membrane;other membranes;cytosol;cytoskeleton;nucleus	kinase activity;other molecular function	Pf00365	[GO:0003872]; GO:0008443; GO:0061615; GO:0016773; GO:0019200; GO:0006096; GO:0016772; GO:0016301; GO:0046835; GO:0006090; GO:0006091; GO:0016052; GO:0019364; GO:0046032; GO:0046034; GO:0046496; GO:0016740; GO:0005975; GO:0016310; GO:0032787; GO:0044237; GO:1901575; GO:0009166; GO:0019362; GO:0072526; GO:0009154; GO:0009181; GO:0046031; GO:0009150; GO:0009205; GO:0003824; GO:0044238; GO:0071704; GO:0006796; GO:0019752; GO:0008152; GO:0009987; GO:0009056; GO:0009117; GO:1901292; GO:0072524; GO:0044270; GO:0046700; GO:1901361; GO:1901565; GO:0006195; GO:0009261; GO:0009137; GO:0009179; GO:0009191; GO:0006163; GO:0009259; GO:0009144; GO:0009199; GO:0003674; GO:0006793; GO:0043436; GO:0008150; GO:0006753; GO:0034655; GO:0046434; GO:0034641; GO:0046483; GO:1901360; GO:1901564; GO:0044248; GO:0072523; GO:1901136; GO:0009134; GO:0009135; GO:0009185; GO:0072521; GO:0019693; GO:0009141; GO:0006082; GO:0019637; GO:0055086; GO:0006139; GO:0019439; GO:0006807; GO:1901135; GO:0009132; GO:0006725; GO:0044281 [GO:0005524]; GO:0032559; GO:0035639; GO:0030554; GO:0032555; GO:0043168; GO:1901265; GO:1901363; GO:0017076; GO:0032553; GO:0043167; GO:0097159; GO:0036094; GO:0000166; GO:0097367; GO:0005488; GO:0003674 [GO:0005634]; GO:0043231; GO:0043227; GO:0043229; GO:0043226; GO:0005622; GO:0110165; GO:0005575 [GO:0005829]; GO:0110165; GO:0005737; GO:0005575; GO:0005622 [GO:0005945]; GO:0061695; GO:0005829; GO:1990234; GO:0110165; GO:0005737; GO:1902494; GO:0005575; GO:0005622; GO:0032991 [GO:0005980]; GO:0005977; GO:0009251; GO:0006112; GO:0044042; GO:0000272; GO:0015980; GO:0005976; GO:0009057; GO:0016052; GO:0006091; GO:0005975; GO:0043170; GO:1901575; GO:0044237; GO:0044238; GO:0071704; GO:0009056; GO:0008152; GO:0009987; GO:0008150 [GO:0006002]; GO:0006796; GO:0019637; GO:1901135; GO:0006793; GO:0071704; GO:0044237; GO:0008152; GO:0009987; GO:0008150 [GO:0006096]; GO:0006090; GO:0006091; GO:0016052; GO:0019364; GO:0046032; GO:0046034; GO:0046496; GO:0032787; GO:0044237; GO:0005975; GO:1901575; GO:0009166; GO:0019362; GO:0072526; GO:0009154; GO:0009181; GO:0046031; GO:0009150; GO:0009205; GO:0019752; GO:0008152; GO:0009987; GO:0044238; GO:0071704; GO:0009056; GO:0009117; GO:1901292; GO:0072524; GO:0044270; GO:0046700; GO:1901361; GO:1901565; GO:0006195; GO:0009261; GO:0009137; GO:0009179; GO:0009191; GO:0006163; GO:0009259; GO:0009144; GO:0009199; GO:0043436; GO:0008150; GO:0006753; GO:0034655; GO:0046434; GO:0034641; GO:0046483; GO:1901360; GO:1901564; GO:0044248; GO:0072523; GO:1901136; GO:0009134; GO:0009135; GO:0009185; GO:0072521; GO:0019693; GO:0009141; GO:0006082; GO:0006796; GO:0019637; GO:0055086; GO:0006139; GO:0019439; GO:0006807; GO:1901135; GO:0009132; GO:0006725; GO:0044281; GO:0006793 [GO:0008443]; GO:0016773; GO:0019200; GO:0016772; GO:0016301; GO:0046835; GO:0016740; GO:0005975; GO:0016310; GO:0003824; GO:0044238; GO:0071704; GO:0006796; GO:0003674; GO:0008152; GO:0006793; GO:0008150; GO:0044237; GO:0009987 [GO:0016020]; GO:0110165; GO:0005575 [GO:0016208]; GO:0032559; GO:0043168; GO:0043169; GO:0030554; GO:0032555; GO:0043167; GO:0017076; GO:0032553; GO:0036094; GO:0000166; GO:0097367; GO:0005488; GO:1901265; GO:1901363; GO:0003674; GO:0097159 [GO:0016324]; GO:0098590; GO:0045177; GO:0016020; GO:0005886; GO:0110165; GO:0071944; GO:0005575 [GO:0019900]; GO:0019899; GO:0005515; GO:0005488; GO:0003674 [GO:0030246]; GO:0005488; GO:0003674 [GO:0030388]; GO:0006796; GO:0019637; GO:1901135; GO:0006793; GO:0071704; GO:0044237; GO:0008152; GO:0009987; GO:0008150 [GO:0032024]; GO:0050714; GO:0050796; GO:0090277; GO:0050708; GO:0051222; GO:1903532; GO:0090276; GO:0002793; GO:0046887; GO:0051223; GO:1903530; GO:0051050; GO:1904951; GO:0048522; GO:0051047; GO:0002791; GO:0046883; GO:0010647; GO:0023056; GO:0051049; GO:0070201; GO:0050794; GO:0051046; GO:0048518; GO:1903829; GO:0090087; GO:0010646; GO:0010817; GO:0023051; GO:0032879; GO:0032880; GO:0050789; GO:0065008; GO:0060341; GO:0065007; GO:0008150 [GO:0042593]; GO:0033500; GO:0048878; GO:0042592; GO:0008150 [GO:0042802]; GO:0005515; GO:0005488; GO:0003674 [GO:0045944]; GO:0006357; GO:0045893; GO:0006355; GO:1902680; GO:0010468; GO:2001141; GO:0010557; GO:0051254; GO:0010556; GO:0051252; GO:0010604; GO:0031328; GO:0045935; GO:0031326; GO:0060255; GO:0019219; GO:0009893; GO:0009891; GO:0031325; GO:0051173; GO:0009889; GO:0031323; GO:0019222; GO:0051171; GO:0080090; GO:0048518; GO:0048522; GO:0050794; GO:0050789; GO:0065007; GO:0008150 [GO:0046716]; GO:0019725; GO:0042592; GO:0008150 [GO:0046872]; GO:0043169; GO:0043167; GO:0036094; GO:0005488; GO:0003674 [GO:0048029]; GO:0030246; GO:0036094; GO:0005488; GO:0003674 [GO:0061615]; GO:0006096; GO:0006090; GO:0006091; GO:0016052; GO:0019364; GO:0046032; GO:0046034; GO:0046496; GO:0032787; GO:0044237; GO:0005975; GO:1901575; GO:0009166; GO:0019362; GO:0072526; GO:0009154; GO:0009181; GO:0046031; GO:0009150; GO:0009205; GO:0019752; GO:0008152; GO:0009987; GO:0044238; GO:0071704; GO:0009056; GO:0009117; GO:1901292; GO:0072524; GO:0044270; GO:0046700; GO:1901361; GO:1901565; GO:0006195; GO:0009261; GO:0009137; GO:0009179; GO:0009191; GO:0006163; GO:0009259; GO:0009144; GO:0009199; GO:0043436; GO:0008150; GO:0006753; GO:0034655; GO:0046434; GO:0034641; GO:0046483; GO:1901360; GO:1901564; GO:0044248; GO:0072523; GO:1901136; GO:0009134; GO:0009135; GO:0009185; GO:0072521; GO:0019693; GO:0009141; GO:0006082; GO:0006796; GO:0019637; GO:0055086; GO:0006139; GO:0019439; GO:0006807; GO:1901135; GO:0009132; GO:0006725; GO:0044281; GO:0006793 [GO:0061621]; GO:0006735; GO:0019677; GO:0061620; GO:0061718; GO:0006734; GO:0006195; GO:0019364; GO:0019674; GO:0061615; GO:0006007; GO:0006090; GO:0006163; GO:0009166; GO:0072523; GO:0019362; GO:0072526; GO:0046496; GO:0006096; GO:0006006; GO:0019320; GO:0032787; GO:0009117; GO:0072521; GO:1901292; GO:0019439; GO:0044270; GO:0046700; GO:1901361; GO:1901565; GO:0072524; GO:0006091; GO:0016052; GO:0046032; GO:0046034; GO:0019318; GO:0046365; GO:0019752; GO:0006753; GO:0006725; GO:0034641; GO:0046483; GO:1901360; GO:1901564; GO:0034655; GO:0046434; GO:0044248; GO:1901575; GO:0044237; GO:0005975; GO:0009154; GO:0009181; GO:0046031; GO:0009150; GO:0009205; GO:0005996; GO:0044282; GO:0043436; GO:0006796; GO:0019637; GO:0055086; GO:0006807; GO:0071704; GO:0006139; GO:0009056; GO:0008152; GO:0009987; GO:0044238; GO:0009261; GO:0009137; GO:0009179; GO:0009191; GO:0009259; GO:0009144; GO:0009199; GO:0044281; GO:0006082; GO:0006793; GO:0008150; GO:1901136; GO:0009134; GO:0009135; GO:0009185; GO:0019693; GO:0009141; GO:1901135; GO:0009132 [GO:0070061]; GO:0048029; GO:0030246; GO:0036094; GO:0005488; GO:0003674 [GO:0070095]; GO:0043168; GO:0097367; GO:0043167; GO:0005488; GO:0036094; GO:0003674 [GO:0093001]; GO:0000272; GO:0061622; GO:0005976; GO:0009057; GO:0016052; GO:0061620; GO:0005975; GO:0043170; GO:1901575; GO:0061615; GO:0044238; GO:0071704; GO:0009056; GO:0006096; GO:0008152; GO:0006090; GO:0006091; GO:0019364; GO:0046032; GO:0046034; GO:0046496; GO:0008150; GO:0032787; GO:0044237; GO:0009166; GO:0019362; GO:0072526; GO:0009154; GO:0009181; GO:0046031; GO:0009150; GO:0009205; GO:0019752; GO:0009987; GO:0009117; GO:1901292; GO:0072524; GO:0044270; GO:0046700; GO:1901361; GO:1901565; GO:0006195; GO:0009261; GO:0009137; GO:0009179; GO:0009191; GO:0006163; GO:0009259; GO:0009144; GO:0009199; GO:0043436; GO:0006753; GO:0034655; GO:0046434; GO:0034641; GO:0046483; GO:1901360; GO:1901564; GO:0044248; GO:0072523; GO:1901136; GO:0009134; GO:0009135; GO:0009185; GO:0072521; GO:0019693; GO:0009141; GO:0006082; GO:0006796; GO:0019637; GO:0055086; GO:0006139; GO:0019439; GO:0006807; GO:1901135; GO:0009132; GO:0006725; GO:0044281; GO:0006793 [GO:0097228]; GO:0110165; GO:0036126; GO:0005575; GO:0097729; GO:0031514; GO:0005929; GO:0043227; GO:0120025; GO:0043226; GO:0042995	18642	Pfkm	C8CMN5; C8CMN6; C8CMN7; mmu:18642; O35513; P47857; Q543L1; Q9JK94	ENSMUSG00000033065	R-MMU-70171	R-MMU-70171	Glycolysis	WP157; WP65	Glycolysis and gluconeogenesis; Insulin signaling	236	3	100	47.77	3	84	62.2	153.7	2.9164e+07	2.26489e+07	4.67999e+07	3.10205e+07	2.29747e+07	5.67295e+07	11	11	13	High	High	High	High	High	High	High	1	0		0
FALSE		High	Master Protein Candidate	1532	6521433838487681858	P47857-2	Isoform 2 of ATP-dependent 6-phosphofructokinase, muscle type OS=Mus musculus OX=10090 GN=Pfkm	MRREEFQLRFFMCVIESRQVVRTTQSTAGEASTSNMTIPESKADDQWRLDGMDDDPSTVGPVSIPDTEWIMTHEEHHAAKTLGIGKAIAVLTSGGDAQGMNAAVRAVVRVGIFTGARVFFVHEGYQGLVDGGEHIREATWESVSMMLQLGGTVIGSARCKDFREREGRLRAAHNLVKRGITNLCVIGGDGSLTGADTFRSEWSDLLNDLQKDGKITAEEATKSSYLNIVGLVGSIDNDFCGTDMTIGTDSALHRIVEIVDAITTTAQSHQRTFVLEVMGRHCGYLALVTSLSCGADWVFIPECPPDDDWEEHLCRRLSETRTRGSRLNIIIVAEGAIDKNGKPITSEDIKNLVVKRLGYDTRVTVLGHVQRGGTPSAFDRILGSRMGVEAVMALLEGTPDTPACVVSLSGNQAVRLPLMECVQVTKDVTKAMDEKRFDEAIKLRGRSFMNNWEVYKLLAHVRPPVSKGGLHTVAVMNVGAPAAGMNAAVRSTVRIGLIQGNRVLVVHDGFEGLAKGQIEEAGWSYVGGWTGQGGSKLGTKRTLPKKNLEQISANITKFNIQGLVIIGGFEAYTGGLELMEGRKQFDELCIPFVVIPATVSNNVPGSDFSIGADTALNTICTTCDRIKQSAAGTKRRVFIIETMGGYCGYLATMAGLAAGADAAYIFEEPFTIRDLQVNVEHLVQKMKTTVKRGLVLRNEKCNENYTTDFIFNLYSEEGKGIFDSRKNVLGHMQQGGSPTPFDRNFATKMGAKAMNWMSGKIKESYRNGRIFANTPDSGCVLGMRKRALVFQPVTELKDQTDFEHRIPKEQWWLKLRPILKILAKYEIDLDTSDHAHLEHISRKRSGEAAV	>sp|P47857-2|PFKAM_MOUSE Isoform 2 of ATP-dependent 6-phosphofructokinase, muscle type OS=Mus musculus OX=10090 GN=Pfkm	0	85.628	0	21	14	54	0	13	850	93.2	7.25	5525.65	98.12	13	21	22	32	10	14							Pfkm	P47857-2							0	0	100	47.77	3	84	62.2	153.7	2.9164e+07	2.26489e+07	4.67999e+07	3.10205e+07	2.29747e+07	5.67295e+07	11	11	13	High	High	High	High	High	High	High	1	0		0
FALSE		High	Master Protein	657	-4469368981826677877	Q60864	Stress-induced-phosphoprotein 1 OS=Mus musculus OX=10090 GN=Stip1 PE=1 SV=1	MEQVNELKEKGNKALSAGNIDDALQCYSEAIKLDPQNHVLYSNRSAAYAKKGDYQKAYEDGCKTVDLKPDWGKGYSRKAAALEFLNRFEEAKRTYEEGLKHEANNLQLKEGLQNMEARLAERKFMNPFNLPNLYQKLENDPRTRSLLSDPTYRELIEQLQNKPSDLGTKLQDPRVMTTLSVLLGVDLGSMDEEEEAATPPPPPPPKKEPKPEPMEEDLPENKKQALKEKELGNDAYKKKDFDKALKHYDRAKELDPTNMTYITNQAAVHFEKGDYNKCRELCEKAIEVGRENREDYRQIAKAYARIGNSYFKEEKYKDAIHFYNKSLAEHRTPDVLKKCQQAEKILKEQERLAYINPDLALEEKNKGNECFQKGDYPQAMKHYTEAIKRNPRDAKLYSNRAACYTKLLEFQLALKDCEECIQLEPTFIKGYTRKAAALEAMKDYTKAMDVYQKALDLDSSCKEAADGYQRCMMAQYNRHDSPEDVKRRAMADPEVQQIMSDPAMRLILEQMQKDPQALSEHLKNPVIAQKIQKLMDVGLIAIR	>sp|Q60864|STIP1_MOUSE Stress-induced-phosphoprotein 1 OS=Mus musculus OX=10090 GN=Stip1 PE=1 SV=1	0	85.626	0	40	19	76	19	19	543	62.5	6.8	8800.13	104.51	39	40	35	41	18	19	other biological processes	cytosol;nucleus;other cell component	other molecular function	Pf00515, Pf17830	[GO:0005634]; GO:0043231; GO:0043227; GO:0043229; GO:0043226; GO:0005622; GO:0110165; GO:0005575 [GO:0005829]; GO:0110165; GO:0005737; GO:0005575; GO:0005622 [GO:0030544]; GO:0031072; GO:0051087; GO:0005515; GO:0005488; GO:0003674 [GO:0032991]; GO:0005575 [GO:0051087]; GO:0005515; GO:0005488; GO:0003674 [GO:0051879]; GO:0031072; GO:0005515; GO:0005488; GO:0003674 [GO:0098761]; GO:0071345; GO:0098760; GO:0034097; GO:0071310; GO:0010033; GO:0070887; GO:0042221; GO:0051716; GO:0050896; GO:0009987; GO:0008150 [GO:0101031]; GO:0140535; GO:0032991; GO:0005575 [GO:0120293]; GO:0043232; GO:0005737; GO:0043228; GO:0043229; GO:0110165; GO:0005622; GO:0043226; GO:0005575	20867	Stip1	mmu:20867; Q3TT16; Q60864; Q8BPH3; Q99L66	ENSMUSG00000024966	R-MMU-3371497; R-MMU-9696273	R-MMU-3371497; R-MMU-9696273	HSP90 chaperone cycle for steroid hormone receptors (SHR) in the presence of ligand; RND1 GTPase cycle			37	2	100	24.92	3	128.4	81.6	90	1.09635e+08	7.34194e+07	6.69695e+07	1.15795e+08	7.36463e+07	8.11786e+07	17	17	18	High	High	High	High	High	High	High	1	0		0
FALSE		High	Master Protein	163	-8094594206307660481	Q8R1S0	Ubiquinone biosynthesis monooxygenase COQ6, mitochondrial OS=Mus musculus OX=10090 GN=Coq6 PE=1 SV=3	MAARIGSMAGLLCVRWWSSAQLAARGGPLVASQRWAGSSADTVYDVVVSGGGLVGSAMACALGHDIHFHDKKILLLEAGPKKALEKLSETYSNRVSSISPGSTTLLSSFGAWDHICNMRCKAFRRMQVWDSCSEALIMFDRDNLDDMGYIVENDVIMYALTKQLEAVADRVKVLYESKAVGYSWPGAFSMADSSPWVHITLGDGSTLQTKLLIGADGHKSGVRQAAGIQNVSWKYDQSAVVATLHLSEATENNVAWQRFLPSGPIALLPLSDTLSSLVWSTSHEHAAELVSMDEEEFVDAINSAFWSDVHHTDFVDSASAMVRHAVALLKPTKVSARQLPPSIAKVDAKSRALFPLGLGHAAEYVRPRVALIGDAAHRIHPLAGQGVNMGFGDISSLVHHLSTAAFNGKDLGSMSHLTGYETDRQRHNTALLAATDLLKRLYSTSATPLVLLRTWGLQATNAVSPLKEQIMAFASK	>sp|Q8R1S0|COQ6_MOUSE Ubiquinone biosynthesis monooxygenase COQ6, mitochondrial OS=Mus musculus OX=10090 GN=Coq6 PE=1 SV=3	0	85.039	0	29	12	73	7	12	476	51.4	7.17	8212.32	239.32	20	29	26	47	9	12	other metabolic processes	other membranes;mitochondrion;ER/Golgi;other cell component	other molecular function	Pf01494	[GO:0005743]; GO:0019866; GO:0031966; GO:0031090; GO:0031967; GO:0005740; GO:0016020; GO:0043227; GO:0031975; GO:0043229; GO:0005739; GO:0110165; GO:0043226; GO:0005622; GO:0043231; GO:0005737; GO:0005575 [GO:0005794]; GO:0043231; GO:0005737; GO:0012505; GO:0043227; GO:0043229; GO:0110165; GO:0005622; GO:0043226; GO:0005575 [GO:0006744]; GO:0006743; GO:1901663; GO:1901661; GO:0042181; GO:0042180; GO:0044249; GO:0044283; GO:1901576; GO:0044237; GO:0044281; GO:0071704; GO:0009058; GO:0008152; GO:0009987; GO:0008150 [GO:0008681]; GO:0016705; GO:0016491; GO:0003824; GO:0003674 [GO:0016491]; GO:0003824; GO:0003674 [GO:0016709]; GO:0004497; GO:0016705; GO:0016491; GO:0003824; GO:0003674 [GO:0031314]; GO:0031312; GO:0005743; GO:0019898; GO:0031090; GO:0043229; GO:0019866; GO:0031966; GO:0110165; GO:0016020; GO:0043227; GO:0043226; GO:0005622; GO:0031967; GO:0005740; GO:0005575; GO:0031975; GO:0005739; GO:0043231; GO:0005737 [GO:0042995]; GO:0110165; GO:0005575 [GO:0071949]; GO:0050660; GO:0000166; GO:0043168; GO:1901265; GO:1901363; GO:0043167; GO:0097159; GO:0036094; GO:0005488; GO:0003674 [GO:0106364]; GO:0016712; GO:0004497; GO:0016705; GO:0016491; GO:0003824; GO:0003674 [GO:0110142]; GO:0032991; GO:0005575	217707	Coq6	mmu:217707; Q3TJM2; Q80V13; Q8BJY5; Q8R1S0	ENSMUSG00000021235						61	0	100	23.87	3	74.6	121.9	103.5	3.37127e+07	5.84387e+07	4.09036e+07	3.57402e+07	5.84387e+07	4.95822e+07	11	12	12	High	High	High	High	High	High	High	1	0		0
FALSE		High	Master Protein	449	-6161918377208499585	E9PVS5	MICOS complex subunit MIC60 (Fragment) OS=Mus musculus OX=10090 GN=Immt PE=1 SV=1	MLRACQLSGVTVAAQSCLCGKFVLRPLRPCRRYSTSSSSGLTAGKIAGAGLLFVGGGIGGTILYAKWDSHFRESVEKTIPYSDKLFGMVLGSAPYTVPLPKKPVQSGPLKISSVSEVMKDSKLPVAQSQKTKGDTPASAGDTLSVPAPAVQHEDTIKTECPNTNEGKSTSETTALAKSLEDALNRTSS	>tr|E9PVS5|E9PVS5_MOUSE MICOS complex subunit MIC60 (Fragment) OS=Mus musculus OX=10090 GN=Immt PE=1 SV=1	0	84.717	0	71	14	83	2	2	188	19.7	9.09	7523.53	169.64	40	71	30	53	8	14		other membranes;mitochondrion		Pf09731	[GO:0005743]; GO:0019866; GO:0031966; GO:0031090; GO:0031967; GO:0005740; GO:0016020; GO:0043227; GO:0031975; GO:0043229; GO:0005739; GO:0110165; GO:0043226; GO:0005622; GO:0043231; GO:0005737; GO:0005575		Immt	E9PVS5	ENSMUSG00000052337						18	0	100	51.9	3	119.7	41.1	139.2	4.56482e+06	1.43691e+06	4.62037e+06	4.81679e+06	1.65549e+06	5.60068e+06	2	1	2	High	High	High	High	High	High	High	1	0		0
FALSE		High	Master Protein	1409	856616719821192477	A0A0R4J0I1	Serine (or cysteine) peptidase inhibitor, clade A, member 3K OS=Mus musculus OX=10090 GN=Serpina3k PE=1 SV=1	MAFIVAMGMILMAGICPAVLCFPDGTKEMDIVFHEHQDNGTQDDSLTLASVNTDFAFSLYKKLALKNQDKNIVFSPLSISAALALVSLGAKGKTMEEILEGLKFNLTETPEADIHQGFGNLLQSLSQPEDQDQINIGNAMFIEKDLQILAEFHEKTRALYQTEAFTADFQQPTEAKNLINDYVSNQTQGMIKKLISELDDGTLMVLVNYIYFKGKWKISFDPQDTFESEFYLDEKRSVKVPMMKMKLLTARHFRDEELSCSVLELKYTGNASALLILPDQGRMQQVEASLQPETLRKWRKTLFSSQIEELNLPKFSIASDYRLEEDVLPEMGIKEVFTEQADLSGITEAKKLSVSQVVHKAVLDVAETGTEAAAATGVIGGIRKAVLPAVCFNRPFLIVIYHTSAQSILFMAKVNNPK	>tr|A0A0R4J0I1|A0A0R4J0I1_MOUSE Serine (or cysteine) peptidase inhibitor, clade A, member 3K OS=Mus musculus OX=10090 GN=Serpina3k PE=1 SV=1	0	84.643	0	37	13	62	3	13	418	46.6	5.16	6662.59	146.12	21	37	23	39	7	13		non-structural extracellular	enzyme regulator activity	Pf00079	[GO:0004867]; GO:0004866; GO:0030414; GO:0061135; GO:0004857; GO:0061134; GO:0030234; GO:0140678; GO:0098772; GO:0003674 [GO:0005615]; GO:0110165; GO:0005576; GO:0005575	20714	Serpina3k	A0A0R4J0I1; mmu:20714	ENSMUSG00000058207						15	0	100	31.57	3	71.6	94.4	134	6.07036e+07	8.46622e+07	9.90751e+07	6.44621e+07	8.49216e+07	1.20601e+08	11	12	10	High	High	High	High	High	High	High	1	0		0
FALSE		High	Master Protein	1340	363206437428719531	Q02788	Collagen alpha-2(VI) chain OS=Mus musculus OX=10090 GN=Col6a2 PE=1 SV=3	MTTIKMLQGPLSVLLIGGLLGVLHAQQQEAISPQEQEAVSPDISTTERNNNCPEKADCPVNVYFVLDTSESVAMQSPTDSLLYHMQQFVPQFISQLQNEFYLDQVALSWRYGGLHFSDQVEVFSPPGSDRASFTKSLQGIRSFRRGTFTDCALANMTQQIRQHVGKGVVNFAVVITDGHVTGSPCGGIKMQAERAREEGIRLFAVAPNRNLNEQGLRDIANSPHELYRNNYATMRPDSTEIDQDTINRIIKVMKHEAYGECYKVSCLEIPGPHGPKGYRGQKGAKGNMGEPGEPGQKGRQGDPGIEGPIGFPGPKGVPGFKGEKGEFGSDGRKGAPGLAGKNGTDGQKGKLGRIGPPGCKGDPGSRGPDGYPGEAGSPGERGDQGAKGDSGRPGRRGPPGDPGDKGSKGYQGNNGAPGSPGVKGGKGGPGPRGPKGEPGRRGDPGTKGGPGSDGPKGEKGDPGPEGPRGLAGEVGSKGAKGDRGLPGPRGPQGALGEPGKQGSRGDPGDAGPRGDSGQPGPKGDPGRPGFSYPGPRGTPGEKGEPGPPGPEGGRGDFGLKGTPGRKGDKGEPADPGPPGEPGPRGPRGIPGPEGEPGPPGDPGLTECDVMTYVRETCGCCDCEKRCGALDVVFVIDSSESIGYTNFTLEKNFVINVVNRLGAIAKDPKSETGTRVGVVQYSHEGTFEAIRLDDERVNSLSSFKEAVKNLEWIAGGTWTPSALKFAYNQLIKESRRQKTRVFAVVITDGRHDPRDDDLNLRALCDRDVTVTAIGIGDMFHETHESENLYSIACDKPQQVRNMTLFSDLVAEKFIDDMEDVLCPDPQIVCPELPCQTELYVAQCTQRPVDIVFLLDGSERLGEQNFHKVRRFVEDVSRRLTLARRDDDPLNARMALLQYGSQNQQQVAFPLTYNVTTIHEALERATYLNSFSHVGTGIVHAINNVVRGARGGARRHAELSFVFLTDGVTGNDSLEESVHSMRKQNVVPTVVAVGGDVDMDVLTKISLGDRAAIFREKDFDSLAQPSFFDRFIRWIC	>sp|Q02788|CO6A2_MOUSE Collagen alpha-2(VI) chain OS=Mus musculus OX=10090 GN=Col6a2 PE=1 SV=3	0	83.949	0	15	15	49	4	15	1034	110.3	6.42	4832.55	104.37	10	15	18	31	9	15	cell adhesion;other biological processes	non-structural extracellular;extracellular matrix;plasma membrane;other membranes;other cell component	other molecular function	Pf00092, Pf01391	[GO:0005518]; GO:0044877; GO:0005488; GO:0003674 [GO:0005576]; GO:0110165; GO:0005575 [GO:0005581]; GO:0032991; GO:0005575 [GO:0007155]; GO:0009987; GO:0008150 [GO:0009749]; GO:0009746; GO:0034284; GO:0009743; GO:0010033; GO:1901700; GO:0042221; GO:0050896; GO:0008150 [GO:0031012]; GO:0030312; GO:0110165; GO:0071944; GO:0005575 [GO:0032991]; GO:0005575 [GO:0042383]; GO:0005886; GO:0016020; GO:0071944; GO:0110165; GO:0005575	12834	Col6a2	mmu:12834; Q02788; Q05505; Q8C972; Q8K229	ENSMUSG00000020241	R-MMU-3000178; R-MMU-186797; R-MMU-2022090; R-MMU-216083; R-MMU-419037; R-MMU-8948216; R-MMU-1442490	R-MMU-3000178; R-MMU-1650814; R-MMU-186797; R-MMU-2022090; R-MMU-216083; R-MMU-419037; R-MMU-8948216; R-MMU-1442490	ECM proteoglycans; Signaling by PDGF; Assembly of collagen fibrils and other multimeric structures; Integrin cell surface interactions; NCAM1 interactions; Collagen chain trimerization; Collagen degradation	WP2841; WP85	Focal adhesion: PI3K-Akt-mTOR signaling pathway; Focal adhesion	28	10	100	22.22	3	121.9	100.7	77.4	5.32072e+07	4.61652e+07	2.91084e+07	5.61441e+07	4.63994e+07	3.56747e+07	13	12	11	High	High	High	High	High	High	High	1	0		0
FALSE		High	Master Protein	262	-7398868049569453346	P48962	ADP/ATP translocase 1 OS=Mus musculus OX=10090 GN=Slc25a4 PE=1 SV=4	MGDQALSFLKDFLAGGIAAAVSKTAVAPIERVKLLLQVQHASKQISAEKQYKGIIDCVVRIPKEQGFLSFWRGNLANVIRYFPTQALNFAFKDKYKQIFLGGVDRHKQFWRYFAGNLASGGAAGATSLCFVYPLDFARTRLAADVGKGSSQREFNGLGDCLTKIFKSDGLKGLYQGFSVSVQGIIIYRAAYFGVYDTAKGMLPDPKNVHIIVSWMIAQSVTAVAGLVSYPFDTVRRRMMMQSGRKGADIMYTGTLDCWRKIAKDEGANAFFKGAWSNVLRGMGGAFVLVLYDEIKKYV	>sp|P48962|ADT1_MOUSE ADP/ATP translocase 1 OS=Mus musculus OX=10090 GN=Slc25a4 PE=1 SV=4	0	83.936	0	61	21	141	10	10	298	32.9	9.72	15668.5	197.92	44	61	69	72	18	21	cell organization and biogenesis;other metabolic processes;transport;other biological processes	other membranes;mitochondrion	transporter activity;other molecular function	Pf00153	[GO:0005471]; GO:0005347; GO:0015217; GO:0015297; GO:0000295; GO:0005346; GO:0008514; GO:0015867; GO:0015866; GO:0015291; GO:0015216; GO:0051503; GO:1901505; GO:0022857; GO:0015711; GO:0015868; GO:0022804; GO:0015215; GO:0015865; GO:1901264; GO:0005215; GO:0055085; GO:0071702; GO:0015605; GO:0015932; GO:1901679; GO:0006862; GO:0003674; GO:0006810; GO:0009987; GO:0015748; GO:0015931; GO:0051234; GO:0008150; GO:0071705; GO:0051179 [GO:0005741]; GO:0031966; GO:0031968; GO:0031090; GO:0005740; GO:0019867; GO:0098588; GO:0031967; GO:0016020; GO:0043227; GO:0005739; GO:0031975; GO:0043229; GO:0110165; GO:0043226; GO:0043231; GO:0005737; GO:0005622; GO:0005575 [GO:0005757]; GO:0046930; GO:0098798; GO:0005740; GO:0098796; GO:0032991; GO:0005739; GO:0031967; GO:0016020; GO:0005575; GO:0043231; GO:0005737; GO:0031975; GO:0043227; GO:0043229; GO:0110165; GO:0005622; GO:0043226 [GO:0008637]; GO:0007005; GO:0006915; GO:0006996; GO:0012501; GO:0016043; GO:0008219; GO:0071840; GO:0009987; GO:0008150 [GO:0010667]; GO:0010664; GO:0010665; GO:0010656; GO:0010662; GO:0010660; GO:0043066; GO:0042981; GO:0043069; GO:0043067; GO:0048523; GO:0050794; GO:0048519; GO:0050789; GO:0065007; GO:0008150 [GO:0015078]; GO:0008324; GO:0022890; GO:1902600; GO:0015075; GO:0098655; GO:0015318; GO:0098662; GO:0022857; GO:0034220; GO:0006812; GO:0098660; GO:0005215; GO:0055085; GO:0006811; GO:0003674; GO:0006810; GO:0009987; GO:0051234; GO:0008150; GO:0051179 [GO:0015866]; GO:0015711; GO:0015868; GO:0051503; GO:0071702; GO:0015865; GO:1901264; GO:0006810; GO:0006862; GO:0051234; GO:0015748; GO:0015931; GO:0051179; GO:0071705; GO:0008150 [GO:0016020]; GO:0110165; GO:0005575 [GO:0017077]; GO:0022857; GO:1902600; GO:0005215; GO:0055085; GO:0098655; GO:0098662; GO:0003674; GO:0006810; GO:0009987; GO:0006812; GO:0034220; GO:0098660; GO:0051234; GO:0008150; GO:0006811; GO:0051179 [GO:0019899]; GO:0005515; GO:0005488; GO:0003674 [GO:0031966]; GO:0031090; GO:0005740; GO:0016020; GO:0043227; GO:0031967; GO:0005739; GO:0110165; GO:0043226; GO:0031975; GO:0043229; GO:0043231; GO:0005737; GO:0005575; GO:0005622 [GO:0045121]; GO:0098857; GO:0016020; GO:0110165; GO:0005575 [GO:0046902]; GO:0007006; GO:0090559; GO:0006839; GO:0007005; GO:0061024; GO:0065008; GO:0006810; GO:0006996; GO:0016043; GO:0065007; GO:0051234; GO:0071840; GO:0008150; GO:0051179; GO:0009987 [GO:0060546]; GO:0060544; GO:0062099; GO:0062098; GO:0043069; GO:0043067; GO:0048523; GO:0050794; GO:0048519; GO:0050789; GO:0065007; GO:0008150 [GO:0061051]; GO:0010613; GO:0030307; GO:0051155; GO:0055023; GO:0061050; GO:0010611; GO:0014742; GO:0001558; GO:0045927; GO:0048522; GO:0051149; GO:0051153; GO:0055021; GO:0060421; GO:0014743; GO:0043502; GO:0051240; GO:0040008; GO:0051128; GO:0048518; GO:0050794; GO:0045597; GO:0051147; GO:0060420; GO:0046622; GO:0090257; GO:0048583; GO:0051239; GO:0050789; GO:0045595; GO:0051094; GO:0046620; GO:2000026; GO:0048639; GO:0044057; GO:0065007; GO:0050793; GO:0048638; GO:0008150 [GO:0140021]; GO:0015866; GO:0072530; GO:1901679; GO:1990542; GO:0015711; GO:0015868; GO:0051503; GO:0055085; GO:0071702; GO:0071705; GO:0006862; GO:0006839; GO:0015865; GO:1901264; GO:0006810; GO:0009987; GO:0015748; GO:0015931; GO:0051234; GO:0008150; GO:0051179 [GO:1901029]; GO:0010823; GO:0035795; GO:1901028; GO:2001234; GO:0010639; GO:0010821; GO:0046902; GO:1905709; GO:0051049; GO:0009968; GO:0043066; GO:2001233; GO:0033043; GO:0051129; GO:0007006; GO:0090559; GO:0006839; GO:0032879; GO:0009966; GO:0010648; GO:0023057; GO:0048585; GO:0042981; GO:0043069; GO:0051128; GO:0048523; GO:0007005; GO:0061024; GO:0065008; GO:0006810; GO:0050789; GO:0010646; GO:0023051; GO:0048583; GO:0048519; GO:0043067; GO:0050794; GO:0006996; GO:0016043; GO:0065007; GO:0051234; GO:0071840; GO:0008150; GO:0051179; GO:0009987 [GO:1901526]; GO:0016239; GO:1901524; GO:1903599; GO:0010508; GO:0016241; GO:1903146; GO:0010822; GO:0010506; GO:0031331; GO:0010821; GO:0010638; GO:0031329; GO:0009896; GO:0031325; GO:0033043; GO:0051130; GO:0009894; GO:0031323; GO:0009893; GO:0048522; GO:0051128; GO:0019222; GO:0050794; GO:0048518; GO:0050789; GO:0065007; GO:0008150 [GO:1902109]; GO:0035795; GO:1902108; GO:0046902; GO:1905709; GO:0008637; GO:0007006; GO:0090559; GO:0006839; GO:0007005; GO:0006915; GO:0061024; GO:0065008; GO:0006810; GO:0006996; GO:0012501; GO:0016043; GO:0065007; GO:0051234; GO:0008219; GO:0071840; GO:0008150; GO:0051179; GO:0009987 [GO:1990544]; GO:0015867; GO:0072530; GO:1901679; GO:1990542; GO:0015711; GO:0015868; GO:0051503; GO:0055085; GO:0071702; GO:0071705; GO:0006862; GO:0006839; GO:0015865; GO:1901264; GO:0006810; GO:0009987; GO:0015748; GO:0015931; GO:0051234; GO:0008150; GO:0051179 [GO:1990845]; GO:0008152; GO:0008150	11739	Slc25a4	mmu:11739; P48962; Q62164	ENSMUSG00000031633	R-MMU-83936	R-MMU-83936	Transport of nucleosides and free purine and pyrimidine bases across the plasma membrane	WP295; WP310	Electron transport chain; mRNA processing	195	3	100	8.66	3	101.9	90.5	107.5	4.15024e+07	3.89026e+07	3.81188e+07	4.37932e+07	3.89026e+07	4.62066e+07	9	9	9	High	High	High	High	High	High	High	1	0		0
FALSE		High	Master Protein	1912	4599590922788363296	Q61292	Laminin subunit beta-2 OS=Mus musculus OX=10090 GN=Lamb2 PE=1 SV=2	MEWASGEPGRGRQGQPLPWELRLGLLLSVLAATLAQAPSLDVPGCSRGSCYPATGDLLVGRADRLTASSTCGLHSPQPYCIVSHLQDEKKCFLCDSRRPFSARDNPNSHRIQNVVTSFAPQRRTAWWQSENGVPMVTIQLDLEAEFHFTHLIMTFKTFRPAAMLVERSADFGRTWHVYRYFSYDCGADFPGIPLAPPRRWDDVVCESRYSEIEPSTEGEVIYRVLDPAIPIPDPYSSRIQNLLKITNLRVNLTRLHTLGDNLLDPRREIREKYYYALYELVIRGNCFCYGHASQCAPAPGAPAHAEGMVHGACICKHNTRGLNCEQCQDFYQDLPWHPAEDGHTHACRKCECNGHTHSCHFDMAVYLASGNVSGGVCDGCQHNTAGRHCEFCRPFFYRDPTKDMRDPAVCRPCDCDPMGSQDGGRCDSHDDPVLGLVSGQCRCKEHVVGTRCQQCRDGFFGLSASDPRGCQRCQCNSRGTVPGSSPCDSSSGTCFCKRLVTGHGCDRCLPGHWGLSHDLLGCRPCDCDVGGALDPQCDEATGQCRCRQHMIGRRCEQVQPGYFRPFLDHLTWEAEAAQGQGLEVVERLVTNRETPSWTGPGFVRLREGQEVEFLVTSLPRAMDYDLLLRWEPQVPEQWAELELMVQRPGPVSAHSPCGHVLPKDDRIQGMLHPNTRFLVFPRPVCLEPGISYKLKLKLIGTGGRAQPETSYSGLLIDSLVLQPHVLVLEMFSGGDAAALERRTTFERYRCHEEGLMPSKAPLSETCAPLLISVSALIYNGALPCQCDPQGSLSSECSPHGGQCRCKPGVVGRRCDVCATGYYGFGPAGCQACQCSPDGALSALCEGTSGQCPCRPGAFGLRCDHCQRGQWGFPNCRPCVCNGRADECDTHTGACLGCRDYTGGEHCERCIAGFHGDPRLPYGGQCRPCPCPEGPGSQRHFATSCHRDGYSQQIVCQCREGYTGLRCEACAPGHFGDPSKPGGRCQLCECSGNIDPMDPDACDPHTGQCLRCLHNTEGPHCGYCKPGFHGQAARQSCHRCTCNLLGTDPRRCPSTDLCHCDPSTGQCPCLPHVQGLNCDHCAPNFWNFTSGRGCQPCACHPSRARGPTCNEFTGQCHCHAGFGGRTCSECQELYWGDPGLQCRACDCDPRGIDKPQCHRSTGHCSCRPGVSGVRCDQCARGFSGVFPACHPCHACFGDWDRVVQDLAARTRRLEQWAQELQQTGVLGAFESSFLNMQGKLGMVQAIMSARNASAASTAKLVEATEGLRHEIGKTTERLTQLEAELTAVQDENFNANHALSGLERDGLALNLTLRQLDQHLEILKHSNFLGAYDSIRHAHSQSTEAERRANASTFAVPSPVSNSADTRRRTEVLMGAQKENFNRQHLANQQALGRLSAHAHTLSLTGINELVCGAPGDAPCATSPCGGAGCRDEDGQPRCGGLGCSGAAATADLALGRARHTQAELQRALVEGGGILSRVSETRRQAEEAQQRAQAALDKANASRGQVEQANQELRELIQNVKDFLSQEGADPDSIEMVATRVLDISIPASPEQIQRLASEIAERVRSLADVDTILAHTMGDVRRAEQLLQDAHRARSRAEGERQKAETVQAALEEAQRAQGAAQGAIWGAVVDTQNTEQTLQRVQERMAGAEKSLNSAGERARQLDALLEALKLKRAGNSLAASTAEETAGSAQSRAREAEKQLREQVGDQYQTVRALAERKAEGVLAAQARAEQLRDEARDLLQAAQDKLQRLQELEGTYEENERALEGKAAQLDGLEARMRSVLQAINLQVQIYNTCQ	>sp|Q61292|LAMB2_MOUSE Laminin subunit beta-2 OS=Mus musculus OX=10090 GN=Lamb2 PE=1 SV=2	0	83.902	0	10	14	58	14	14	1799	196.5	6.67	5966.64	106.88	6	10	25	33	11	14	cell adhesion;cell organization and biogenesis;stress response;developmental processes;other biological processes	non-structural extracellular;extracellular matrix;other cell component	signal transduction activity or receptor binding;extracellular structural activity	Pf00053, Pf00055, Pf21199	[GO:0000902]; GO:0009653; GO:0032502; GO:0048856; GO:0008150 [GO:0005178]; GO:0005102; GO:0044877; GO:0050839; GO:0005515; GO:0005488; GO:0003674 [GO:0005576]; GO:0110165; GO:0005575 [GO:0005604]; GO:0062023; GO:0031012; GO:0030312; GO:0110165; GO:0071944; GO:0005575 [GO:0005608]; GO:0043256; GO:0032991; GO:0005604; GO:0005575; GO:0062023; GO:0031012; GO:0030312; GO:0110165; GO:0071944 [GO:0007411]; GO:0097485; GO:0007409; GO:0031175; GO:0048812; GO:0048667; GO:0061564; GO:0120036; GO:0048666; GO:0120039; GO:0000902; GO:0030030; GO:0048468; GO:0030182; GO:0048858; GO:0009653; GO:0016043; GO:0048856; GO:0048869; GO:0030154; GO:0048699; GO:0032989; GO:0032502; GO:0071840; GO:0009987; GO:0022008; GO:0008150; GO:0007399; GO:0048731; GO:0007275; GO:0032501 [GO:0007528]; GO:0050808; GO:0034330; GO:0016043; GO:0071840; GO:0009987; GO:0008150 [GO:0007601]; GO:0050953; GO:0007600; GO:0050877; GO:0003008; GO:0032501; GO:0008150 [GO:0009887]; GO:0009653; GO:0048513; GO:0032502; GO:0048856; GO:0008150 [GO:0009888]; GO:0048856; GO:0032502; GO:0008150 [GO:0014002]; GO:0021782; GO:0048708; GO:0048468; GO:0010001; GO:0007417; GO:0048856; GO:0048869; GO:0030154; GO:0042063; GO:0048731; GO:0007399; GO:0032502; GO:0009987; GO:0022008; GO:0007275; GO:0008150; GO:0032501 [GO:0014044]; GO:0021782; GO:0014037; GO:0048468; GO:0010001; GO:0007422; GO:0048856; GO:0048869; GO:0030154; GO:0042063; GO:0048731; GO:0007399; GO:0032502; GO:0009987; GO:0022008; GO:0007275; GO:0008150; GO:0032501 [GO:0016477]; GO:0048870; GO:0009987; GO:0008150 [GO:0031175]; GO:0120036; GO:0048666; GO:0030030; GO:0048468; GO:0030182; GO:0016043; GO:0048856; GO:0048869; GO:0030154; GO:0048699; GO:0071840; GO:0032502; GO:0009987; GO:0022008; GO:0008150; GO:0007399; GO:0048731; GO:0007275; GO:0032501 [GO:0031594]; GO:0045202; GO:0030054; GO:0110165; GO:0005575 [GO:0034446]; GO:0031589; GO:0007155; GO:0009987; GO:0008150 [GO:0043083]; GO:0005576; GO:0110165; GO:0005575 [GO:0043256]; GO:0032991; GO:0005604; GO:0005575; GO:0062023; GO:0031012; GO:0030312; GO:0110165; GO:0071944 [GO:0045202]; GO:0030054; GO:0110165; GO:0005575 [GO:0045785]; GO:0030155; GO:0048522; GO:0050794; GO:0048518; GO:0050789; GO:0065007; GO:0008150 [GO:0048677]; GO:0048675; GO:0048682; GO:1990138; GO:0007409; GO:0048588; GO:0060560; GO:0031103; GO:0048812; GO:0048667; GO:0061564; GO:0016049; GO:0048589; GO:0048468; GO:0009653; GO:0031102; GO:0048678; GO:0120039; GO:0031175; GO:0000902; GO:0048666; GO:0009987; GO:0040007; GO:0032502; GO:0048856; GO:0048869; GO:0030154; GO:0031099; GO:0033554; GO:0009611; GO:0048858; GO:0120036; GO:0030182; GO:0008150; GO:0006950; GO:0051716; GO:0030030; GO:0032989; GO:0048699; GO:0050896; GO:0016043; GO:0022008; GO:0071840; GO:0007399; GO:0048731; GO:0007275; GO:0032501 [GO:0050808]; GO:0034330; GO:0016043; GO:0071840; GO:0009987; GO:0008150 [GO:0051149]; GO:0045597; GO:0051147; GO:0045595; GO:0048522; GO:0051094; GO:0050793; GO:0050794; GO:0048518; GO:0050789; GO:0065007; GO:0008150 [GO:0060041]; GO:0048856; GO:0043010; GO:0032502; GO:0001654; GO:0008150; GO:0007423; GO:0150063; GO:0048513; GO:0048880; GO:0048731; GO:0007275; GO:0032501 [GO:0070831]; GO:0071711; GO:0085029; GO:0030198; GO:0022607; GO:0043062; GO:0045229; GO:0016043; GO:0044085; GO:0071840; GO:0009987; GO:0008150 [GO:0072249]; GO:0072015; GO:0072313; GO:0072248; GO:0072310; GO:0072112; GO:0072312; GO:0002064; GO:0072311; GO:0061318; GO:0072202; GO:0072244; GO:0048468; GO:0030855; GO:0035850; GO:0072010; GO:0030154; GO:0072001; GO:0061005; GO:0001656; GO:0072243; GO:0072224; GO:0048856; GO:0048869; GO:0060429; GO:0072009; GO:0032835; GO:0048731; GO:0001822; GO:0072207; GO:0072210; GO:0032502; GO:0009987; GO:0009888; GO:0072073; GO:0072006; GO:0007275; GO:0048513; GO:0008150; GO:0032501 [GO:0072274]; GO:0032836; GO:0072224; GO:0030198; GO:0048856; GO:0032835; GO:0072210; GO:0043062; GO:0045229; GO:0032502; GO:0072006; GO:0001656; GO:0016043; GO:0008150; GO:0001822; GO:0071840; GO:0048513; GO:0072001; GO:0009987; GO:0048731; GO:0007275; GO:0032501 [GO:0098637]; GO:0098636; GO:0032991; GO:0005575 [GO:0110011]; GO:1903053; GO:0051128; GO:0050794; GO:0050789; GO:0065007; GO:0008150 [GO:0150043]; GO:0005201; GO:0005198; GO:0003674 [GO:2001046]; GO:0009967; GO:2001044; GO:0009966; GO:0010647; GO:0023056; GO:0048584; GO:0010646; GO:0023051; GO:0048583; GO:0048522; GO:0048518; GO:0050794; GO:0050789; GO:0065007; GO:0008150	16779	Lamb2	mmu:16779; Q61292; Q62182; Q8R0Y0	ENSMUSG00000052911				WP2573; WP2841; WP458; WP488; WP85	Primary focal segmental glomerulosclerosis (FSGS); Focal adhesion: PI3K-Akt-mTOR signaling pathway; Inflammatory response pathway; Alpha 6 beta 4 integrin signaling pathway; Focal adhesion	174	5	100	14.48	3	113.3	102.1	84.6	2.18134e+07	2.07398e+07	1.39987e+07	2.30174e+07	2.07398e+07	1.71808e+07	14	14	12	High	High	High	High	High	High	High	1	0		0
FALSE		High	Master Protein	694	-4140907903025637871	Q9DCD0	6-phosphogluconate dehydrogenase, decarboxylating OS=Mus musculus OX=10090 GN=Pgd PE=1 SV=3	MAQADIALIGLAVMGQNLILNMNDHGFVVCAFNRTVSKVDDFLANEAKGTKVVGAQSLKDMVSKLKKPRRVILLVKAGQAVDDFIEKLVPLLDTGDIIIDGGNSEYRDTTRRCRDLKAKGILFVGSGVSGGEEGARYGPSLMPGGNKEAWPHIKAIFQAIAAKVGTGEPCCDWVGDEGAGHFVKMVHNGIEYGDMQLICEAYHLMKDVLGMRHEEMAQAFEEWNKTELDSFLIEITANILKYRDTDGKELLPKIRDSAGQKGTGKWTAISALEYGMPVTLIGEAVFARCLSSLKEERVQASQKLKGPKVVQLEGSKKSFLEDIRKALYASKIISYAQGFMLLRQAATEFGWTLNYGGIALMWRGGCIIRSVFLGKIKDAFERNPELQNLLLDDFFKSAVDNCQDSWRRVISTGVQAGIPMPCFTTALSFYDGYRHEMLPANLIQAQRDYFGAHTYELLTKPGEFIHTNWTGHGGSVSSSSYNA	>sp|Q9DCD0|6PGD_MOUSE 6-phosphogluconate dehydrogenase, decarboxylating OS=Mus musculus OX=10090 GN=Pgd PE=1 SV=3	0	83.646	0	35	16	69	16	16	483	53.2	7.23	8038.75	129.27	25	35	30	39	11	16	other metabolic processes	cytosol	other molecular function	Pf00393, Pf03446	[GO:0004616]; GO:0016616; GO:0016614; GO:0016491; GO:0003824; GO:0003674 [GO:0005829]; GO:0110165; GO:0005737; GO:0005575; GO:0005622 [GO:0006098]; GO:0006740; GO:0051156; GO:0006091; GO:0006739; GO:0006796; GO:0019637; GO:1901135; GO:0044237; GO:0006163; GO:0046496; GO:0006793; GO:0071704; GO:0008152; GO:0009987; GO:0009117; GO:0072521; GO:0019362; GO:0008150; GO:0006753; GO:0006725; GO:0034641; GO:0046483; GO:1901360; GO:1901564; GO:0072524; GO:0055086; GO:0006807; GO:0006139; GO:0044281; GO:0044238 [GO:0006739]; GO:0006163; GO:0046496; GO:0009117; GO:0072521; GO:0019362; GO:0006753; GO:0006725; GO:0034641; GO:0046483; GO:1901360; GO:1901564; GO:0072524; GO:0006796; GO:0019637; GO:0055086; GO:0044237; GO:0006807; GO:0071704; GO:0006793; GO:0006139; GO:0044281; GO:0008152; GO:0009987; GO:0044238; GO:0008150 [GO:0009051]; GO:0006740; GO:0051156; GO:0006098; GO:0006091; GO:0006739; GO:0006796; GO:0019637; GO:1901135; GO:0044237; GO:0006163; GO:0046496; GO:0006793; GO:0071704; GO:0008152; GO:0009987; GO:0009117; GO:0072521; GO:0019362; GO:0008150; GO:0006753; GO:0006725; GO:0034641; GO:0046483; GO:1901360; GO:1901564; GO:0072524; GO:0055086; GO:0006807; GO:0006139; GO:0044281; GO:0044238 [GO:0019322]; GO:0019321; GO:0046364; GO:0005996; GO:0016051; GO:0044283; GO:0005975; GO:0044281; GO:1901576; GO:0009058; GO:0044238; GO:0071704; GO:0008152; GO:0008150 [GO:0019521]; GO:0019520; GO:0005975; GO:0032787; GO:0044238; GO:0071704; GO:0019752; GO:0008152; GO:0043436; GO:0008150; GO:0006082; GO:0044237; GO:0044281; GO:0009987 [GO:0030246]; GO:0005488; GO:0003674 [GO:0031406]; GO:0043168; GO:0043177; GO:0043167; GO:0036094; GO:0005488; GO:0003674 [GO:0046177]; GO:0016052; GO:0019521; GO:0046176; GO:0005975; GO:1901575; GO:0019520; GO:0072329; GO:0044238; GO:0071704; GO:0009056; GO:0032787; GO:0046395; GO:0008152; GO:0019752; GO:0016054; GO:0008150; GO:0043436; GO:0006082; GO:0044248; GO:0044282; GO:0044237; GO:0044281; GO:0009987 [GO:0050661]; GO:0030554; GO:0017076; GO:0000166; GO:1901265; GO:1901363; GO:0097159; GO:0036094; GO:0005488; GO:0003674	110208	Pgd	mmu:110208; Q3UD80; Q9DCD0	ENSMUSG00000028961	R-MMU-71336	R-MMU-71336	Pentose phosphate pathway	WP4466; WP63	Oxidative stress and redox pathway; Pentose phosphate pathway	84	3	100	10.05	3	101.1	89.5	109.5	1.40343e+08	1.31231e+08	1.32333e+08	1.48287e+08	1.31231e+08	1.60582e+08	13	15	14	High	High	High	High	High	High	High	1	0		0
FALSE		High	Master Protein Candidate	1660	-3883093217477473638	P51125-6	Isoform 6 of Calpastatin OS=Mus musculus OX=10090 GN=Cast	MAFASWWYKTHVNEKNIGSSSKPGEKKGSDEKKAASLGSSQPSRPHVGEAATATKVTASSAATSKSPSMSTTETKAIPVNKQLEGPDQKRPREQAVKTESKKPQSSEQPVVHEKKSKGGPKEGSEPKNLPKHTSSTGSKHAHKEKALSRSNEQMVSEKPSESKTKFQDVPSAGGESVAGGGTVATALDKVVGKKKEQKPFTPASPVQSTPSKPSDKSGMDAALDDLIDTLGGHEDTNRDDPPYTGPVVLDPMYSTYLEALGIKEGTIPPEYRKLLEKNEGITQPLPDSPKPMGTDQAIDALSSDFTCSSPTGKQSEKEKSTGEIFKAQSAGVTRSSVPPKEKKRKVEEEVINDQALQALSDSLGTRQPDPPSHVSQAEQVKEAKAKEERQEKCGEDEDTVPAEYRLKPAKDKDGKPLLPEPEETSKSLSESELIGELSADFDRSTYQDKPSTPAEKKSNDTSQTPPGETVPRASMCSIRSAPPKLASLKGVVPEDAVETLAGSLGTREADPEHEKTVEDKVKEKAKEEEHEKLGEKEETVPPDYRLEEVKDKDGKPLLPKESQEQLAPLSDDFLLDALSQDFSSPANISSLEFEDAKLSAAISEVVSQTPAPSTHAAAPLPGTEQKDKELDDALDELSDSLGQRPPDPDENKPLDDKVKEKIKPEHSEKLGERDDTIPPEYRHLLDNDGKDKPEKPPTKKTEKPDQDRDPIDALSEDLDSCPSTTETSKNTAKGKSKKTSSSKASKDGEKTKDSSKKTEEVSKPKAKEDARHS	>sp|P51125-6|ICAL_MOUSE Isoform 6 of Calpastatin OS=Mus musculus OX=10090 GN=Cast	0	83.612	0	33	11	32	0	3	773	83.6	5.41	1542.81	92.33	5	33	4	28	2	11							Cast	P51125-6							0	0	100	5.06	3	94.6	100.8	104.6	4.82009e+06	5.67016e+06	4.85188e+06	5.31786e+06	5.67016e+06	5.88132e+06	2	3	3	High	High	High	High	High	High	High	1	0		0
FALSE		High	Master Protein Candidate	1660	-1510700967870766559	Q8CE80	Calpastatin OS=Mus musculus OX=10090 GN=Cast PE=1 SV=1	MAFASWWYKTHVNEKNIGSSSKPGEKKGSDEKKAASLGSSQPSRPHVGEAATATKVTASSAATSKSPSMSTTETKAVKTESKKPQSSEQPVVHEKKSKGGPKEGSEPKNLPKHTSSTGSKHAHKEKALSRSNEQMVSEKPSESKTKFQDVPSAGGESVAGGGTVATALDKVVGKKKEQKPFTPASPVQSTPSKPSDKSGMDAALDDLIDTLGGHEDTNRDDPPYTGPVVLDPMYSTYLEALGIKEGTIPPEYRKLLEKNEGITQPLPDSPKPMGTDQAIDALSSDFTCSSPTGKQSEKEKSTGEIFKAQSAGVTRSSVPPKEKKRKVEEEVINDQALQALSDSLGTRQPDPPSHVSQAEQVKEAKAKEERQEKCGEDEDTVPAEYRLKPAKDKDGKPLLPEPEETSKSLSESELIGELSADFDRSTYQDKPSTPAEKKSNDTSQTPPGETVPRASMCSIRSAPPKLASLKGVVPEDAVETLAGSLGTREADPEHEKTVEDKVKEKAKEEEHEKLGEKEETVPPDYRLEEVKDKDGKPLLPKESQEQLAPLSDDFLLDALSQDFSSPANISSLEFEDAKLSAAISEVVSQTPAPSTHAAAPLPGTEQKDKELDDALDELSDSLGQRPPDPDENKPLDDKVKEKIKPEHSEKLGERDDTIPPEYRHLLDNDGKDKPEKPPTKKTEKPDQDRDPIDALSEDLDSCPSTTETSKNTAKGKSKKTSSSKASKDGEKTKDSSKKTEEVSKPKAKEDARHS	>tr|Q8CE80|Q8CE80_MOUSE Calpastatin OS=Mus musculus OX=10090 GN=Cast PE=1 SV=1	0	83.612	0	34	11	32	0	3	754	81.4	5.36	1542.81	92.33	5	34	4	28	2	11			enzyme regulator activity	Pf00748	[GO:0004869]; GO:0004866; GO:0030414; GO:0061135; GO:0004857; GO:0061134; GO:0030234; GO:0140678; GO:0098772; GO:0003674	12380	Cast	Q8CE80	ENSMUSG00000021585						11	0	100	5.06	3	94.6	100.8	104.6	4.82009e+06	5.67016e+06	4.85188e+06	5.31786e+06	5.67016e+06	5.88132e+06	2	3	3	High	High	High	High	High	High	High	1	0		0
FALSE		High	Master Protein	1660	2703891517649070113	P51125	Calpastatin OS=Mus musculus OX=10090 GN=Cast PE=1 SV=2	MSQPGPKPAASPRPSRGAAARHTQEHVNEKNIGSSSKPGEKKGSDEKKAASLGSSQPSRPHVGEAATATKVTASSAATSKSPSMSTTETKAIPVNKQLEGPDQKRPREQAVKTESKKPQSSEQPVVHEKKSKGGPKEGSEPKNLPKHTSSTGSKHAHKEKALSRSNEQMVSEKPSESKTKFQDVPSAGGESVAGGGTVATALDKVVGKKKEQKPFTPASPVQSTPSKPSDKSGMDAALDDLIDTLGGHEDTNRDDPPYTGPVVLDPMYSTYLEALGIKEGTIPPEYRKLLEKNEGITQPLPDSPKPMGTDQAIDALSSDFTCSSPTGKQSEKEKSTGEIFKAQSAGVTRSSVPPKEKKRKVEEEVINDQALQALSDSLGTRQPDPPSHVSQAEQVKEAKAKEERQEKCGEDEDTVPAEYRLKPAKDKDGKPLLPEPEETSKSLSESELIGELSADFDRSTYQDKPSTPAEKKSNDTSQTPPGETVPRASMCSIRSAPPKLASLKGVVPEDAVETLAGSLGTREADPEHEKTVEDKVKEKAKEEEHEKLGEKEETVPPDYRLEEVKDKDGKPLLPKESQEQLAPLSDDFLLDALSQDFSSPANISSLEFEDAKLSAAISEVVSQTPAPSTHAAAPLPGTEQKDKELDDALDELSDSLGQRPPDPDENKPLDDKVKEKIKPEHSEKLGERDDTIPPEYRHLLDNDGKDKPEKPPTKKTEKPDQDRDPIDALSEDLDSCPSTTETSKNTAKGKSKKTSSSKASKDGEKTKDSSKKTEEVSKPKAKEDARHS	>sp|P51125|ICAL_MOUSE Calpastatin OS=Mus musculus OX=10090 GN=Cast PE=1 SV=2	0	83.612	0	32	11	32	0	3	788	84.9	5.52	1542.81	92.33	5	32	4	28	2	11	protein metabolism;other metabolic processes;other biological processes	other membranes;cytosol;ER/Golgi;other cell component	enzyme regulator activity;other molecular function	Pf00748	[GO:0002020]; GO:0019899; GO:0005515; GO:0005488; GO:0003674 [GO:0005737]; GO:0110165; GO:0005622; GO:0005575 [GO:0005783]; GO:0043231; GO:0005737; GO:0012505; GO:0043227; GO:0043229; GO:0110165; GO:0005622; GO:0043226; GO:0005575 [GO:0005829]; GO:0110165; GO:0005737; GO:0005575; GO:0005622 [GO:0007343]; GO:0001775; GO:0022414; GO:0007338; GO:0009987; GO:0032501; GO:0008150; GO:0000003; GO:0009566; GO:0019953 [GO:0010859]; GO:0004869; GO:0004866; GO:0030414; GO:0061135; GO:0004857; GO:0061134; GO:0030234; GO:0140678; GO:0098772; GO:0003674 [GO:0014069]; GO:0099572; GO:0032279; GO:0043226; GO:0098794; GO:0098984; GO:0110165; GO:0045202; GO:0005575; GO:0030054 [GO:0016020]; GO:0110165; GO:0005575 [GO:0030163]; GO:0009057; GO:0019538; GO:1901565; GO:0043170; GO:1901575; GO:0044238; GO:1901564; GO:0071704; GO:0009056; GO:0008152; GO:0006807; GO:0008150 [GO:2000675]; GO:1904036; GO:2000674; GO:0043066; GO:1904035; GO:0042981; GO:0043069; GO:0043067; GO:0048523; GO:0050794; GO:0048519; GO:0050789; GO:0065007; GO:0008150	12380	Cast	mmu:12380; P51125; Q9EQV4; Q9EQV5; Q9QXQ3; Q9QXQ4; Q9R0N1	ENSMUSG00000021585	R-MMU-1474228	R-MMU-1474228	Degradation of the extracellular matrix			70	1	100	5.06	3	94.6	100.8	104.6	4.82009e+06	5.67016e+06	4.85188e+06	5.31786e+06	5.67016e+06	5.88132e+06	2	3	3	High	High	High	High	High	High	High	1	0		0
FALSE		High	Master Protein Candidate	1660	4360774724802559054	P51125-3	Isoform 3 of Calpastatin OS=Mus musculus OX=10090 GN=Cast	MSQPGPKPAASPRPSRGAAARHTQEHVNEKNIGSSSKPGEKKGSDEKKAASLGSSQPSRPHVGEAATATKVTASSAATSKSPSMSTTETKAVKTESKKPQSSEQPVVHEKKSKGGPKEGSEPKNLPKHTSSTGSKHAHKEKALSRSNEQMVSEKPSESKTKFQDVPSAGGESVAGGGTVATALDKVVGKKKEQKPFTPASPVQSTPSKPSDKSGMDAALDDLIDTLGGHEDTNRDDPPYTGPVVLDPMYSTYLEALGIKEGTIPPEYRKLLEKNEGITQPLPDSPKSTGEIFKAQSAGVTRSSVPPKEKKRKVEEEVINDQALQALSDSLGTRQPDPPSHVSQAEQVKEAKAKEERQEKCGEDEDTVPAEYRLKPAKDKDGKPLLPEPEETSKSLSESELIGELSADFDRSTYQDKPSTPAEKKSNDTSQTPPGETVPRASMCSIRSAPPKLASLKGVVPEDAVETLAGSLGTREADPEHEKTVEDKVKEKAKEEEHEKLGEKEETVPPDYRLEEVKDKDGKPLLPKESQEQLAPLSDDFLLDALSQDFSSPANISSLEFEDAKLSAAISEVVSQTPAPSTHAAAPLPGTEQKDKELDDALDELSDSLGQRPPDPDENKPLDDKVKEKIKPEHSEKLGERDDTIPPEYRHLLDNDGKDKPEKPPTKKTEKPDQDRDPIDALSEDLDSCPSTTETSKNTAKGKSKKTSSSKASKDGEKTKDSSKKTEEVSKPKAKEDARHS	>sp|P51125-3|ICAL_MOUSE Isoform 3 of Calpastatin OS=Mus musculus OX=10090 GN=Cast	0	83.612	0	34	11	32	0	3	740	79.6	5.54	1542.81	92.33	5	34	4	28	2	11							Cast	P51125-3							0	0	100	5.06	3	94.6	100.8	104.6	4.82009e+06	5.67016e+06	4.85188e+06	5.31786e+06	5.67016e+06	5.88132e+06	2	3	3	High	High	High	High	High	High	High	1	0		0
FALSE		High	Master Protein Candidate	1660	7098751115636749144	P51125-2	Isoform 2 of Calpastatin OS=Mus musculus OX=10090 GN=Cast	MSQPGPKPAASPRPSRGAAARHTQEHVNEKNIGSSSKPGEKKGSDEKKAASLGSSQPSRPHVGEAATATKVTASSAATSKSPSMSTTETKAVKTESKKPQSSEQPVVHEKKSKGGPKEGSEPKNLPKHTSSTGSKHAHKEKALSRSNEQMVSEKPSESKTKFQDVPSAGGESVAGGGTVATALDKVVGKKKEQKPFTPASPVQSTPSKPSDKSGMDAALDDLIDTLGGHEDTNRDDPPYTGPVVLDPMYSTYLEALGIKEGTIPPEYRKLLEKNEGITQPLPDSPKPMGTDQAIDALSSDFTCSSPTGKQSEKEKSTGEIFKAQSAGVTRSSVPPKEKKRKVEEEVINDQALQALSDSLGTRQPDPPSHVSQAEQVKEAKAKEERQEKCGEDEDTVPAEYRLKPAKDKDGKPLLPEPEETSKSLSESELIGELSADFDRSTYQDKPSTPAEKKSNDTSQTPPGETVPRASMCSIRSAPPKLASLKGVVPEDAVETLAGSLGTREADPEHEKTVEDKVKEKAKEEEHEKLGEKEETVPPDYRLEEVKDKDGKPLLPKESQEQLAPLSDDFLLDALSQDFSSPANISSLEFEDAKLSAAISEVVSQTPAPSTHAAAPLPGTEQKDKELDDALDELSDSLGQRPPDPDENKPLDDKVKEKIKPEHSEKLGERDDTIPPEYRHLLDNDGKDKPEKPPTKKTEKPDQDRDPIDALSEDLDSCPSTTETSKNTAKGKSKKTSSSKASKDGEKTKDSSKKTEEVSKPKAKEDARHS	>sp|P51125-2|ICAL_MOUSE Isoform 2 of Calpastatin OS=Mus musculus OX=10090 GN=Cast	0	83.612	0	33	11	32	0	3	769	82.7	5.48	1542.81	92.33	5	33	4	28	2	11							Cast	P51125-2							0	0	100	5.06	3	94.6	100.8	104.6	4.82009e+06	5.67016e+06	4.85188e+06	5.31786e+06	5.67016e+06	5.88132e+06	2	3	3	High	High	High	High	High	High	High	1	0		0
FALSE		High	Master Protein	822	-3294499884458878295	Q3U2G2	Heat shock 70 kDa protein 4 OS=Mus musculus OX=10090 GN=Hspa4 PE=1 SV=1	MSVVGIDLGFQSCYVAVARAGGIETIANEYSDRCTPACVSFGPKNRSIGAAAKSQVISNAKNTVQGFKRFHGRAFSDPFVEAEKSNLAYDIVQLPTGLTGIKVTYMEEERNFTTEQVTAMLLSKLKETAESVLKKPVVDCVVSVPSFYTDAERRSVMDATQIAGLNCLRLMNETTAVALAYGIYKQDLPALEEKPRNVVFVDMGHSAYQVSVCAFNKGKLKVLATAFDTTLGGRKFDEVLVNHFCEEFGKKYKLDIKSKIRALLRLSQECEKLKKLMSANASDLPLSIECFMNDIDVSGTMNRGKFLEMCDDLLARVEPPLRSVLEQSKLKKEDIYAVEIVGGATRIPAVKEKISKFFGKELSTTLNADEAVTRGCALQCAILSPAFKVREFSITDVVPYPISLRWNSPAEEGLSDCEVFPKNHAAPFSKVLTFYRKEPFTLEAYYSSPQDLPYPDPAIAQFSVQKVTPQSDGSSSKVKVKVRVNVHGIFSVSSAALVEVHKSEESEEPMETDQNAKEEEKMQVDQEEPHTEEQQQQPQTPAENKAESEEMETSQAGSKDKKTDQPPQAKKAKVKTSTVDLPIESQLLWQLDREMLGLYTENEGKMIMQDKLEKERNDAKNAVEEYVYEMRDKLSGEYEKFVSEDDRNTFTLKLEDTENWLYEDGEDQPKQVYVDKLAELKSLGQPIKTRFQESEERPKLFEELGKQIQQYMKVISSFKNKEDQYEHLDAADVTKVEKSTNEAMEWMNSKLNLQNKQSLTVDPVVKTKEIEAKIKELTSICSPIISKPKPKVEPPKEEPKHAEQNGPVDGQGDNPGSQAAEHGADTAVPSDGDKKLPEMDID	>tr|Q3U2G2|Q3U2G2_MOUSE Heat shock 70 kDa protein 4 OS=Mus musculus OX=10090 GN=Hspa4 PE=1 SV=1	0	83.358	0	27	15	47	2	15	842	94.1	5.21	5078.73	98.34	11	26	18	29	8	14	cell organization and biogenesis;protein metabolism;other metabolic processes;transport	non-structural extracellular;cytosol;mitochondrion	other molecular function	Pf00012	[GO:0005524]; GO:0032559; GO:0035639; GO:0030554; GO:0032555; GO:0043168; GO:1901265; GO:1901363; GO:0017076; GO:0032553; GO:0043167; GO:0097159; GO:0036094; GO:0000166; GO:0097367; GO:0005488; GO:0003674 [GO:0005739]; GO:0043231; GO:0005737; GO:0043227; GO:0043229; GO:0110165; GO:0005622; GO:0043226; GO:0005575 [GO:0005829]; GO:0110165; GO:0005737; GO:0005575; GO:0005622 [GO:0045040]; GO:0006839; GO:0006886; GO:0007008; GO:0090151; GO:0006626; GO:0006810; GO:0015031; GO:0046907; GO:0008104; GO:0007006; GO:0051649; GO:0072655; GO:0090150; GO:0006605; GO:0051234; GO:0045184; GO:0071702; GO:0071705; GO:0051641; GO:0070727; GO:0007005; GO:0061024; GO:0070585; GO:0072594; GO:0072657; GO:0051179; GO:0009987; GO:0033036; GO:0006996; GO:0016043; GO:0033365; GO:0051668; GO:0008150; GO:0071840 [GO:0051131]; GO:0065003; GO:0022607; GO:0043933; GO:0016043; GO:0044085; GO:0071840; GO:0009987; GO:0008150 [GO:0070062]; GO:1903561; GO:0005615; GO:0031982; GO:0065010; GO:0110165; GO:0005576; GO:0043227; GO:0043230; GO:0005575; GO:0043226 [GO:0140662]; GO:0044183; GO:0140657; GO:0003674; GO:0006457; GO:0009987; GO:0051604; GO:0008150; GO:0019538; GO:0010467; GO:0043170; GO:0044238; GO:1901564; GO:0009059; GO:0071704; GO:0008152; GO:0006807; GO:0044249; GO:1901576; GO:0009058; GO:0044237	15525	Hspa4	mmu:15525; Q3U2G2	ENSMUSG00000020361						93	0	100	13.31	3	115.3	94	90.8	3.45296e+07	2.92521e+07	2.34268e+07	3.65048e+07	2.97591e+07	2.87494e+07	11	9	9	High	High	High	High	High	High	High	1	0		0
FALSE		High	None	599	-7941944387088695697	A2A6J2	Troponin T3, skeletal, fast (Fragment) OS=Mus musculus OX=10090 GN=Tnnt3 PE=1 SV=1	MSDEETEQVEEQYEEEEEAQEEEEKPRPKLTAPKIPEGEKVDFDDIQKKRQNKDLMELQALIDSHFEARKKEEEELIALKERIEKRRAERAEQQRIRAEKERERQNR	>tr|A2A6J2|A2A6J2_MOUSE Troponin T3, skeletal, fast (Fragment) OS=Mus musculus OX=10090 GN=Tnnt3 PE=1 SV=1	0	83.059	0	45	10	132	0	7	107	13	4.81	21821.7	239.8	45	45	65	67	10	10	other biological processes	cytoskeleton		Pf00992	[GO:0005861]; GO:0032991; GO:0005865; GO:0005575; GO:0036379; GO:0015629; GO:0030017; GO:0110165; GO:0030016; GO:0005856; GO:0043292; GO:0043232; GO:0099512; GO:0005737; GO:0043228; GO:0043229; GO:0099081; GO:0005622; GO:0043226; GO:0099080 [GO:0006937]; GO:0090257; GO:0044057; GO:0051239; GO:0050789; GO:0065007; GO:0008150		Tnnt3	A2A6J2	ENSMUSG00000061723						28	0	100	55.84	3	123.9	36.2	139.9	2.9063e+08	8.93535e+07	2.85845e+08	3.06673e+08	8.96115e+07	3.46493e+08	9	8	9	High	High	High	High	High	High	High	1	0		0
FALSE		High	Master Protein	1372	623640857413414358	P61982	14-3-3 protein gamma OS=Mus musculus OX=10090 GN=Ywhag PE=1 SV=2	MVDREQLVQKARLAEQAERYDDMAAAMKNVTELNEPLSNEERNLLSVAYKNVVGARRSSWRVISSIEQKTSADGNEKKIEMVRAYREKIEKELEAVCQDVLSLLDNYLIKNCSETQYESKVFYLKMKGDYYRYLAEVATGEKRATVVESSEKAYSEAHEISKEHMQPTHPIRLGLALNYSVFYYEIQNAPEQACHLAKTAFDDAIAELDTLNEDSYKDSTLIMQLLRDNLTLWTSDQQDDDGGEGNN	>sp|P61982|1433G_MOUSE 14-3-3 protein gamma OS=Mus musculus OX=10090 GN=Ywhag PE=1 SV=2	0	83.051	0	54	17	132	9	9	247	28.3	4.89	17521.3	228.27	40	54	60	72	13	17	stress response;signal transduction;other biological processes	cytosol;other cell component	signal transduction activity or receptor binding;cytoskeletal activity;other molecular function	Pf00244	[GO:0003779]; GO:0008092; GO:0005515; GO:0005488; GO:0003674 [GO:0005080]; GO:0019901; GO:0019900; GO:0019899; GO:0005515; GO:0005488; GO:0003674 [GO:0005159]; GO:0005102; GO:0005515; GO:0005488; GO:0003674 [GO:0005737]; GO:0110165; GO:0005622; GO:0005575 [GO:0005829]; GO:0110165; GO:0005737; GO:0005575; GO:0005622 [GO:0006605]; GO:0045184; GO:0008104; GO:0051234; GO:0070727; GO:0051179; GO:0033036; GO:0051641; GO:0008150; GO:0009987 [GO:0007165]; GO:0009987; GO:0050794; GO:0007154; GO:0023052; GO:0051716; GO:0008150; GO:0050789; GO:0050896; GO:0065007 [GO:0019904]; GO:0005515; GO:0005488; GO:0003674 [GO:0030971]; GO:0005102; GO:1990782; GO:0005515; GO:0019901; GO:0005488; GO:0019900; GO:0003674; GO:0019899 [GO:0031982]; GO:0043227; GO:0043226; GO:0110165; GO:0005575 [GO:0032869]; GO:0032868; GO:0071375; GO:0043434; GO:0032870; GO:1901653; GO:0009725; GO:1901652; GO:0071310; GO:0071495; GO:0071417; GO:1901701; GO:0009719; GO:0010033; GO:0010243; GO:1901700; GO:0070887; GO:1901699; GO:0050896; GO:0042221; GO:1901698; GO:0051716; GO:0008150; GO:0009987 [GO:0042149]; GO:0009267; GO:0031669; GO:0033554; GO:0042594; GO:0031667; GO:0031668; GO:0006950; GO:0051716; GO:0009991; GO:0007154; GO:0071496; GO:0050896; GO:0009987; GO:0009605; GO:0008150 [GO:0042802]; GO:0005515; GO:0005488; GO:0003674 [GO:0045202]; GO:0030054; GO:0110165; GO:0005575 [GO:0045664]; GO:0045595; GO:0050793; GO:0050794; GO:0050789; GO:0065007; GO:0008150 [GO:0048167]; GO:0050804; GO:0065008; GO:0099177; GO:0065007; GO:0010646; GO:0023051; GO:0008150; GO:0050794; GO:0050789 [GO:0050815]; GO:0045309; GO:0051219; GO:0005515; GO:0005488; GO:0003674 [GO:0098793]; GO:0110165; GO:0045202; GO:0005575; GO:0030054 [GO:0140311]; GO:0140313; GO:0003674 [GO:1904262]; GO:0032007; GO:1903432; GO:0032006; GO:1902532; GO:1902531; GO:0009968; GO:0009966; GO:0010648; GO:0023057; GO:0048585; GO:0010646; GO:0023051; GO:0048583; GO:0048523; GO:0048519; GO:0050794; GO:0050789; GO:0065007; GO:0008150	22628	Ywhag	mmu:22628; O70457; P35214; P61982; Q3UFD6; Q4FK44; Q9UDP2; Q9UN99	ENSMUSG00000051391	R-MMU-5620912; R-MMU-2565942; R-MMU-380259; R-MMU-380270; R-MMU-380320; R-MMU-8854518; R-MMU-5628897; R-MMU-111447; R-MMU-5625740; R-MMU-75035; R-MMU-9614399	R-MMU-5620912; R-MMU-2565942; R-MMU-380259; R-MMU-380270; R-MMU-380284; R-MMU-380320; R-MMU-8854518; R-MMU-5628897; R-MMU-111447; R-MMU-5625740; R-MMU-75035; R-MMU-9614399	Anchoring of the basal body to the plasma membrane; Regulation of PLK1 Activity at G2/M Transition; Loss of Nlp from mitotic centrosomes; Recruitment of mitotic centrosome proteins and complexes; Recruitment of NuMA to mitotic centrosomes; AURKA Activation by TPX2; TP53 Regulates Metabolic Genes; Activation of BAD and translocation to mitochondria ; RHO GTPases activate PKNs; Chk1/Chk2(Cds1) mediated inactivation of Cyclin B:Cdk1 complex; Regulation of localization of FOXO transcription factors	WP385; WP553	Myometrial relaxation and contraction pathways; Calcium regulation in cardiac cells	104	14	100	13.33	3	93	115.4	91.6	7.16875e+07	9.38663e+07	6.15076e+07	7.56445e+07	9.38663e+07	7.45578e+07	8	8	8	High	High	High	High	High	High	High	1	0		0
FALSE		High	None	1901	-9066566734581517703	B0V2N8	Annexin (Fragment) OS=Mus musculus OX=10090 GN=Anxa2 PE=1 SV=1	MSTVHEILCKLSLEGDHSTPPSAYGSVKPYTNFDAERDALNIETAVKTKGVDEVTIVNILTNRSNVQRQDIAFAYQRRTKKELPSALKSALSGHLETVILGLLKTPAQYDASELKASMKGLGTDEDSLIEIICSRTNQELQEINRVYKEMYKTDLEKDIISDTSGDFRKLMVALAK	>tr|B0V2N8|B0V2N8_MOUSE Annexin (Fragment) OS=Mus musculus OX=10090 GN=Anxa2 PE=1 SV=1	0	83.017	0	69	14	79	0	14	176	19.6	5.96	10126.4	154.3	53	69	35	44	12	14		non-structural extracellular;extracellular matrix;other membranes	enzyme regulator activity;cytoskeletal activity;other molecular function	Pf00191	[GO:0004859]; GO:0055102; GO:0004857; GO:0030234; GO:0140678; GO:0098772; GO:0003674 [GO:0005509]; GO:0046872; GO:0043169; GO:0043167; GO:0036094; GO:0005488; GO:0003674 [GO:0005544]; GO:0005543; GO:0008289; GO:0005488; GO:0003674 [GO:0005576]; GO:0110165; GO:0005575 [GO:0005604]; GO:0062023; GO:0031012; GO:0030312; GO:0110165; GO:0071944; GO:0005575 [GO:0008092]; GO:0005515; GO:0005488; GO:0003674 [GO:0016020]; GO:0110165; GO:0005575		Anxa2	B0V2N8	ENSMUSG00000032231						28	0	100	7.33	3	104.2	91.5	104.3	6.67132e+07	6.20231e+07	5.81367e+07	7.06048e+07	6.20231e+07	7.06375e+07	11	13	12	High	High	High	High	High	High	High	1	0		0
FALSE		High	Master Protein	2019	5431227583609590110	Q9D6J6	NADH dehydrogenase [ubiquinone] flavoprotein 2, mitochondrial OS=Mus musculus OX=10090 GN=Ndufv2 PE=1 SV=2	MFSLALRARATGLAAQWGRHARNLHKTAVHNGAGGALFVHRDTPENNPDTPFDFTPENYKRIEAIVKNYPEGHQAAAVLPVLDLAQRQNGWLPISAMNKVAEVLQVPPMRVYEVATFYTMYNRKPVGKYHIQVCTTTPCMLRDSDSILETLQRKLGIKVGETTPDKLFTLIEVECLGACVNAPMVQINDNYYEDLTPKDIEEIIDELKAGKVPKPGPRSGRFCCEPAGGLTSLTEPPKGPGFGVQAGL	>sp|Q9D6J6|NDUV2_MOUSE NADH dehydrogenase [ubiquinone] flavoprotein 2, mitochondrial OS=Mus musculus OX=10090 GN=Ndufv2 PE=1 SV=2	0	82.645	0	42	11	82	5	11	248	27.3	7.4	10419.8	179.62	42	42	34	48	9	11	other metabolic processes;transport;developmental processes	other membranes;mitochondrion	transporter activity;other molecular function	Pf01257	[GO:0005739]; GO:0043231; GO:0005737; GO:0043227; GO:0043229; GO:0110165; GO:0005622; GO:0043226; GO:0005575 [GO:0005743]; GO:0019866; GO:0031966; GO:0031090; GO:0031967; GO:0005740; GO:0016020; GO:0043227; GO:0031975; GO:0043229; GO:0005739; GO:0110165; GO:0043226; GO:0005622; GO:0043231; GO:0005737; GO:0005575 [GO:0005747]; GO:0045271; GO:0098800; GO:0005746; GO:0030964; GO:0098803; GO:1902495; GO:0098796; GO:0098798; GO:0005743; GO:0070469; GO:1990204; GO:1990351; GO:0032991; GO:0016020; GO:0005739; GO:0019866; GO:0031966; GO:0110165; GO:1902494; GO:0005575; GO:0043231; GO:0005737; GO:0031090; GO:0031967; GO:0005740; GO:0043227; GO:0043229; GO:0005622; GO:0031975; GO:0043226 [GO:0006120]; GO:0019646; GO:0042775; GO:0009060; GO:0022904; GO:0006119; GO:0042773; GO:0045333; GO:0022900; GO:0015980; GO:0006091; GO:0044237; GO:0008152; GO:0009987; GO:0008150 [GO:0007399]; GO:0048731; GO:0048856; GO:0007275; GO:0032502; GO:0032501; GO:0008150 [GO:0008137]; GO:0009055; GO:0015453; GO:0050136; GO:0003674; GO:0015399; GO:0003954; GO:0003955; GO:0022804; GO:0016651; GO:0016655; GO:0022857; GO:0016491; GO:0005215; GO:0055085; GO:0003824; GO:0006810; GO:0009987; GO:0051234; GO:0008150; GO:0051179 [GO:0009060]; GO:0045333; GO:0015980; GO:0006091; GO:0044237; GO:0008152; GO:0009987; GO:0008150 [GO:0042776]; GO:0015986; GO:0006119; GO:0006754; GO:0009060; GO:0009152; GO:0009206; GO:0046034; GO:0045333; GO:0006164; GO:0009150; GO:0009260; GO:0009145; GO:0009201; GO:0009205; GO:0015980; GO:0006163; GO:0009165; GO:0072522; GO:0009259; GO:0046390; GO:0009142; GO:0009144; GO:0009199; GO:0006091; GO:0009117; GO:0072521; GO:1901293; GO:0018130; GO:0019438; GO:0044271; GO:1901362; GO:1901566; GO:0019693; GO:0090407; GO:1901137; GO:0009141; GO:0044237; GO:0006753; GO:0006725; GO:0034641; GO:0046483; GO:1901360; GO:1901564; GO:0034654; GO:0044249; GO:1901576; GO:0006796; GO:0019637; GO:1901135; GO:0008152; GO:0009987; GO:0055086; GO:0006807; GO:0071704; GO:0006139; GO:0009058; GO:0006793; GO:0008150; GO:0044281; GO:0044238 [GO:0046872]; GO:0043169; GO:0043167; GO:0036094; GO:0005488; GO:0003674 [GO:0048738]; GO:0014706; GO:0007507; GO:0060537; GO:0048513; GO:0072359; GO:0009888; GO:0048856; GO:0048731; GO:0032502; GO:0007275; GO:0008150; GO:0032501 [GO:0051537]; GO:0051536; GO:0051540; GO:0036094; GO:0005488; GO:0003674	72900	Ndufv2	mmu:72900; Q3U9L9; Q8BU07; Q8K2L0; Q9D6J6	ENSMUSG00000024099	R-MMU-6799198	R-MMU-6799198; R-MMU-611105	Complex I biogenesis	WP1248; WP295	Oxidative phosphorylation; Electron transport chain	139	4	100	1.11	3	99.2	101.3	99.6	7.47297e+07	8.01079e+07	6.53983e+07	7.8942e+07	8.06077e+07	7.9274e+07	11	10	12	High	High	High	High	High	High	High	1	0		0
FALSE		High	Master Protein	1706	2983651389869962761	Q8R4N0	Citramalyl-CoA lyase, mitochondrial OS=Mus musculus OX=10090 GN=Clybl PE=1 SV=2	MALCVLRNTVRGAAALPRLKASHVVSVYKPRYSSLSNHKYVPRRAVLYVPGNDEKKIRKIPSLKVDCAVLDCEDGVAENKKNEARLRIAKTLEDFDLGTTEKCVRINSVSSGLAEVDLETFLQARVLPSSLMLPKVEGPEEIRWFSDKFSLHLKGRKLEQPMNLIPFVETAMGLLNFKAVCEETLKTGPQVGLCLDAVVFGGEDFRASIGATSNKDTQDILYARQKVVVTAKAFGLQAIDLVYIDFRDEDGLLRQSREAAAMGFTGKQVIHPNQIAVVQEQFTPTPEKIQWAEELIAAFKEHQQLGKGAFTFRGSMIDMPLLKQAQNIVTLATSIKEK	>sp|Q8R4N0|CLYBL_MOUSE Citramalyl-CoA lyase, mitochondrial OS=Mus musculus OX=10090 GN=Clybl PE=1 SV=2	0	82.576	0	45	15	86	15	15	338	37.5	8.54	10993	155.16	38	45	40	46	14	15	cell organization and biogenesis;other biological processes		other molecular function	Pf03328	[GO:0000287]; GO:0046872; GO:0043169; GO:0043167; GO:0036094; GO:0005488; GO:0003674 [GO:0004474]; GO:0046912; GO:0016746; GO:0016740; GO:0003824; GO:0003674 [GO:0016787]; GO:0003824; GO:0003674 [GO:0047777]; GO:0016833; GO:0016830; GO:0016829; GO:0003824; GO:0003674 [GO:0070207]; GO:0051260; GO:0070206; GO:0051259; GO:0065003; GO:0022607; GO:0043933; GO:0016043; GO:0044085; GO:0071840; GO:0009987; GO:0008150 [GO:0106064]; GO:0030656; GO:1901401; GO:0062012; GO:0031323; GO:0051171; GO:0019222; GO:0050794; GO:0050789; GO:0065007; GO:0008150 [GO:0106121]; GO:0046136; GO:0106064; GO:1901403; GO:0030656; GO:0062013; GO:1901401; GO:0031325; GO:0051173; GO:0062012; GO:0009893; GO:0031323; GO:0051171; GO:0048522; GO:0019222; GO:0048518; GO:0050794; GO:0050789; GO:0065007; GO:0008150	69634	Clybl	mmu:69634; Q8R4N0; Q9D7D0	ENSMUSG00000025545						49	0	100	3.83	3	103.1	95.7	101.2	9.95406e+07	9.75233e+07	8.5066e+07	1.05035e+08	9.75233e+07	1.03115e+08	15	15	15	High	High	High	High	High	High	High	1	0		0
FALSE		High	None	2076	912797648909911086	D9J2Z9	ENH isoform 1b OS=Mus musculus OX=10090 GN=Pdlim5 PE=1 SV=1	MSNYSVSLVGPAPWGFRLQGGKDFNMPLTISSLKDGGKASQAHVRIGDVVLSIDGISAQGMTHLEAQNKIKACTGSLNMTLQRASAAAKSEPVSVQKPTVTSVCSESAQELAEGQRRGSQGDIKQQNGPPRKHIVERNTEFYHIPTHSDASKKRLIEDTEDWRPRTGTTQSRSFRILAQITGTEHLTESENDNTKKANSTQEPSQQPASSGASPLSASEGPESPGSSRPSVAGLRSAAAFKPVGSTSVKSPSWQRPNQAAPSTGRISNNARSSGTGASVGPPQPSDQDTLVQRAEHIPAGKRTPMCAHCNQVIRGPFLVALGKSWHPEEFNCAHCKNTMAYIGFVEEKGALYCELCYEKFFAPECGRCQRKILGEVINALKQTWHVSCFVCVACGKPIRNNVFHLEDGEPYCETDYYALFGTICRGCEFPIEAGDMFLEALGYTWHDTCFVCSVCCESLEGQTFFSKKDKPLCKKHAHSVNF	>tr|D9J2Z9|D9J2Z9_MOUSE ENH isoform 1b OS=Mus musculus OX=10090 GN=Pdlim5 PE=1 SV=1	0	82.299	0	37	12	63	0	12	482	52.4	7.87	7677.11	135.35	23	37	27	36	9	12			other molecular function	Pf00412, Pf00595	[GO:0046872]; GO:0043169; GO:0043167; GO:0036094; GO:0005488; GO:0003674	56376	Pdlim5	D9J2Z9	ENSMUSG00000028273						8	0	100	45.11	3	123.5	48	128.5	4.18258e+07	1.68427e+07	3.79755e+07	4.42152e+07	1.71886e+07	4.60328e+07	9	6	10	High	High	High	High	High	High	High	1	0		0
FALSE		High	Master Protein	1698	2939942823891659354	Q9JI91	Alpha-actinin-2 OS=Mus musculus OX=10090 GN=Actn2 PE=1 SV=2	MNQIEPGVQYNYVYDEDEYMIQEEEWDRDLLLDPAWEKQQRKTFTAWCNSHLRKAGTQIENIEEDFRNGLKLMLLLEVISGERLPKPDRGKMRFHKIANVNKALDYIASKGVKLVSIGAEEIVDGNVKMTLGMIWTIILRFAIQDISVEETSAKEGLLLWCQRKTAPYRNVNIQNFHTSWKDGLGLCALIHRHRPDLIDYSKLNKDDPIGNINLAMEIAEKHLDIPKMLDAEDIVNTPKPDERAIMTYVSCFYHAFAGAEQAETAANRICKVLAVNQENERLMEEYERLASELLEWIRRTIPWLENRTPEKTMQAMQKKLEDFRDYRRKHKPPKVQEKCQLEINFNTLQTKLRISNRPAFMPSEGKMVSDIAGAWQRLEQAEKGYEEWLLNEIRRLERLEHLAEKFRQKASTHETWAYGKEQILLQKDYESASLTEVRALLRKHEAFESDLAAHQDRVEQIAAIAQELNELDYHDAVNVNDRCQKICDQWDRLGTLTQKRREALERTEKLLETIDQLHLEFAKRAAPFNNWMEGAMEDLQDMFIVHSIEEIQSLITAHEQFKATLPEADGERQSILAIQNEVEKVIQSYSIRISSSNPYSTVTMDELRNKWDKVKQLVPVRDQSLQEELARQHANERLRRQFAAQANAIGPWIQNKMEEIARSSIQITGALEDQMNQLKQYEHNIINYKNNIDKLEGDHQLIQEALVFDNKHTNYTMEHIRVGWELLLTTIARTINEVETQILTRDAKGITQEQMNEFRASFNHFDRRKNGLMDHEDFRACLISMGYDLGEAEFARIMTLVDPNGQGTVTFQSFIDFMTRETADTDTAEQVIASFRILASDKPYILAEELRRELPPDQAQYCIKRMPPYSGPGSVPGALDYTAFSSALYGESDL	>sp|Q9JI91|ACTN2_MOUSE Alpha-actinin-2 OS=Mus musculus OX=10090 GN=Actn2 PE=1 SV=2	0	82.172	0	24	17	52	9	12	894	103.8	5.45	6513.84	74.79	20	24	25	27	15	17	cell adhesion;cell organization and biogenesis;developmental processes;signal transduction;other biological processes	plasma membrane;other membranes;cytoskeleton;other cell component	cytoskeletal activity;other molecular function	Pf00307, Pf00435, Pf08726, Pf13499	[GO:0005509]; GO:0046872; GO:0043169; GO:0043167; GO:0036094; GO:0005488; GO:0003674 [GO:0005546]; GO:0043168; GO:1902936; GO:0043167; GO:1901981; GO:0036094; GO:0035091; GO:0005488; GO:0005543; GO:0003674; GO:0008289 [GO:0005865]; GO:0036379; GO:0015629; GO:0030017; GO:0110165; GO:0030016; GO:0005856; GO:0005575; GO:0043292; GO:0043232; GO:0099512; GO:0005737; GO:0043228; GO:0043229; GO:0099081; GO:0005622; GO:0043226; GO:0099080 [GO:0005886]; GO:0016020; GO:0071944; GO:0110165; GO:0005575 [GO:0005925]; GO:0030055; GO:0070161; GO:0030054; GO:0110165; GO:0005575 [GO:0006936]; GO:0003012; GO:0003008; GO:0032501; GO:0008150 [GO:0008092]; GO:0005515; GO:0005488; GO:0003674 [GO:0019904]; GO:0005515; GO:0005488; GO:0003674 [GO:0030017]; GO:0110165; GO:0030016; GO:0005575; GO:0043292; GO:0043232; GO:0099512; GO:0005737; GO:0043228; GO:0043229; GO:0099081; GO:0005622; GO:0043226; GO:0099080 [GO:0030018]; GO:0110165; GO:0031674; GO:0005575; GO:0030017; GO:0030016; GO:0043292; GO:0043232; GO:0099512; GO:0005737; GO:0043228; GO:0043229; GO:0099081; GO:0005622; GO:0043226; GO:0099080 [GO:0030035]; GO:0120031; GO:0030031; GO:0120036; GO:0022607; GO:0030030; GO:0016043; GO:0044085; GO:0071840; GO:0009987; GO:0008150 [GO:0030036]; GO:0007010; GO:0030029; GO:0006996; GO:0009987; GO:0016043; GO:0008150; GO:0071840 [GO:0030054]; GO:0110165; GO:0005575 [GO:0030175]; GO:0098858; GO:0120025; GO:0042995; GO:0110165; GO:0005575 [GO:0030274]; GO:0019904; GO:0005515; GO:0005488; GO:0003674 [GO:0030374]; GO:0003713; GO:0003712; GO:0045893; GO:0030674; GO:0140110; GO:0006355; GO:1902680; GO:0060090; GO:0003674; GO:0010468; GO:2001141; GO:0010557; GO:0051254; GO:0010556; GO:0051252; GO:0010604; GO:0031328; GO:0045935; GO:0031326; GO:0060255; GO:0019219; GO:0009893; GO:0009891; GO:0031325; GO:0051173; GO:0009889; GO:0031323; GO:0019222; GO:0051171; GO:0080090; GO:0048518; GO:0048522; GO:0050794; GO:0050789; GO:0065007; GO:0008150 [GO:0030674]; GO:0060090; GO:0003674 [GO:0030864]; GO:0030863; GO:0015629; GO:0005856; GO:0005938; GO:0043232; GO:0005737; GO:0071944; GO:0043228; GO:0043229; GO:0110165; GO:0005622; GO:0043226; GO:0005575 [GO:0031432]; GO:0008092; GO:0005515; GO:0005488; GO:0003674 [GO:0042391]; GO:0065008; GO:0065007; GO:0008150 [GO:0042802]; GO:0005515; GO:0005488; GO:0003674 [GO:0042995]; GO:0110165; GO:0005575 [GO:0043267]; GO:0043266; GO:0043271; GO:0010959; GO:0043269; GO:0051051; GO:0051049; GO:0048519; GO:0032879; GO:0050789; GO:0065007; GO:0008150 [GO:0043268]; GO:0043266; GO:0043270; GO:0010959; GO:0043269; GO:0051050; GO:0051049; GO:0048518; GO:0032879; GO:0050789; GO:0065007; GO:0008150 [GO:0044325]; GO:0005515; GO:0005488; GO:0003674 [GO:0045214]; GO:0031032; GO:0030239; GO:0030036; GO:0010927; GO:0097435; GO:0140694; GO:0055002; GO:0007010; GO:0030029; GO:0022607; GO:0048646; GO:0032989; GO:0016043; GO:0070925; GO:0055001; GO:0051146; GO:0006996; GO:0009987; GO:0044085; GO:0032502; GO:0009653; GO:0071840; GO:0048468; GO:0042692; GO:0008150; GO:0048856; GO:0048869; GO:0030154; GO:0061061 [GO:0048041]; GO:0007044; GO:0007160; GO:0034329; GO:0150115; GO:0031589; GO:0022607; GO:0034330; GO:0007155; GO:0016043; GO:0044085; GO:0009987; GO:0071840; GO:0008150 [GO:0051015]; GO:0003779; GO:0044877; GO:0008092; GO:0005488; GO:0005515; GO:0003674 [GO:0051373]; GO:0008092; GO:0005515; GO:0005488; GO:0003674 [GO:0051695]; GO:0030836; GO:0030834; GO:0051495; GO:1901881; GO:1902905; GO:0008064; GO:1901879; GO:0010638; GO:0051493; GO:0043243; GO:0051130; GO:1902903; GO:0030832; GO:0110053; GO:0043244; GO:0033043; GO:0048522; GO:0051128; GO:0032535; GO:0032956; GO:0048518; GO:0050794; GO:0016043; GO:0090066; GO:0032970; GO:0050789; GO:0071840; GO:0065008; GO:0065007; GO:0009987; GO:0008150 [GO:0055001]; GO:0048468; GO:0042692; GO:0048856; GO:0048869; GO:0030154; GO:0061061; GO:0032502; GO:0009987; GO:0008150 [GO:0055013]; GO:0055001; GO:0055006; GO:0055007; GO:0048468; GO:0042692; GO:0035051; GO:0051146; GO:0048738; GO:0048856; GO:0048869; GO:0030154; GO:0061061; GO:0007507; GO:0014706; GO:0032502; GO:0009987; GO:0048513; GO:0072359; GO:0060537; GO:0008150; GO:0048731; GO:0009888; GO:0007275; GO:0032501 [GO:0070080]; GO:0019904; GO:0005515; GO:0005488; GO:0003674 [GO:0072659]; GO:0072657; GO:1990778; GO:0008104; GO:0051668; GO:0070727; GO:0051641; GO:0033036; GO:0009987; GO:0051179; GO:0008150 [GO:0086097]; GO:0007200; GO:0038166; GO:0007186; GO:1904385; GO:0007165; GO:0071375; GO:1990776; GO:0009987; GO:0050794; GO:0007154; GO:0023052; GO:0051716; GO:0032870; GO:0043434; GO:1901653; GO:0008150; GO:0050789; GO:0050896; GO:0009725; GO:0071310; GO:0071495; GO:1901652; GO:0071417; GO:1901701; GO:0065007; GO:0009719; GO:0010033; GO:0070887; GO:0010243; GO:1901700; GO:1901699; GO:0042221; GO:1901698 [GO:0098839]; GO:0099634; GO:0014069; GO:0097060; GO:0045211; GO:0099572; GO:0032279; GO:0098590; GO:0045202; GO:0098794; GO:0043226; GO:0098984; GO:0016020; GO:0005886; GO:0030054; GO:0110165; GO:0071944; GO:0005575 [GO:0098871]; GO:0015629; GO:0099571; GO:0005856; GO:0098794; GO:0043232; GO:0110165; GO:0045202; GO:0043228; GO:0043229; GO:0005575; GO:0030054; GO:0043226; GO:0005622 [GO:0098978]; GO:0045202; GO:0030054; GO:0110165; GO:0005575 [GO:0099092]; GO:0099091; GO:0014069; GO:0043232; GO:0099572; GO:0032279; GO:0043228; GO:0043229; GO:0043226; GO:0098794; GO:0098984; GO:0005622; GO:0110165; GO:0045202; GO:0005575; GO:0030054 [GO:2000009]; GO:1903828; GO:2000008; GO:0032880; GO:0048523; GO:0060341; GO:0048519; GO:0050794; GO:0032879; GO:0050789; GO:0065007; GO:0008150 [GO:2001137]; GO:0032388; GO:2001135; GO:0032386; GO:0048522; GO:0051050; GO:0060627; GO:0051049; GO:0060341; GO:0048518; GO:0050794; GO:0032879; GO:0050789; GO:0065007; GO:0008150 [GO:2001259]; GO:0032414; GO:1904064; GO:2001257; GO:0032411; GO:0032412; GO:0034767; GO:1904062; GO:0032409; GO:0044093; GO:0051050; GO:0022898; GO:0034764; GO:0034765; GO:0043270; GO:0065009; GO:0048518; GO:0051049; GO:0034762; GO:0048522; GO:0043269; GO:0065007; GO:0050789; GO:0032879; GO:0050794; GO:0008150	11472	Actn2	G3UW84; mmu:11472; Q9JI91	ENSMUSG00000052374	R-MMU-114608; R-MMU-5673001; R-MMU-390522; R-MMU-438066	R-MMU-114608; R-MMU-5673001; R-MMU-390522; R-MMU-438066	Platelet degranulation ; RAF/MAP kinase cascade; Striated Muscle Contraction; Unblocking of NMDA receptors, glutamate binding and activation			275	4	100	56.3	3	100.8	43.3	155.9	1.39487e+07	5.76883e+06	1.90231e+07	1.49186e+07	6.40237e+06	2.30593e+07	7	5	8	High	High	High	High	High	High	High	1	0		0
FALSE		High	Master Protein	2494	8870132448829931048	Q9QYR9	Acyl-coenzyme A thioesterase 2, mitochondrial OS=Mus musculus OX=10090 GN=Acot2 PE=1 SV=2	MVASSFAVLRASRLCQQDWKSWARLFVPPPLSTGGRTTWARTNATLSVEPEGRSCWDEPLSIAVRGLAPEQPVTLRSALRDEKGALFRAHARYRADAGGELNLARAPALGGSFSGLEPMGLLWAMEPERPLWRLIKRDVQTPFLVELEVLDGHEPDGGQRLAQAVHERHFLAPGVRRVPVREGRVRATLFLPPEPGPFPGIIDLFGVGGGLLEYRASLLAGKGFAVMALAYYNYDDLPKSIETMHMEYFEEAVNYLRSHPEVKGPGIGLLGISKGGELGLAMASFLKGITAAVVINGSVAAVGNTISYKDETIPPVSLLRNQVKMTKDGLLDVVEALQSPLVDKKSFIPVERSDTTFLFLVGQDDHNWKSEFYADEISKRLQAHGKEKPQIICYPAAGHYIEPPYFPLCSAGMHLLVGANITFGGEPRAHAVAQVDAWQQLQTFFHKQLGSKS	>sp|Q9QYR9|ACOT2_MOUSE Acyl-coenzyme A thioesterase 2, mitochondrial OS=Mus musculus OX=10090 GN=Acot2 PE=1 SV=2	0	82.149	0	43	14	53	10	10	453	49.6	7.36	6323.88	106.85	25	43	23	30	10	14	other metabolic processes;stress response	mitochondrion	other molecular function	Pf04775, Pf08840	[GO:0000038]; GO:0006631; GO:0032787; GO:0044255; GO:0019752; GO:0006629; GO:0044237; GO:0043436; GO:0044238; GO:0071704; GO:0008152; GO:0009987; GO:0006082; GO:0008150; GO:0044281 [GO:0001666]; GO:0006950; GO:0036293; GO:0050896; GO:0070482; GO:0008150; GO:0009628 [GO:0001676]; GO:0006631; GO:0032787; GO:0044255; GO:0019752; GO:0006629; GO:0044237; GO:0043436; GO:0044238; GO:0071704; GO:0008152; GO:0009987; GO:0006082; GO:0008150; GO:0044281 [GO:0005759]; GO:0070013; GO:0005739; GO:0043233; GO:0043229; GO:0043231; GO:0005737; GO:0031974; GO:0043226; GO:0005622; GO:0043227; GO:0110165; GO:0005575 [GO:0006631]; GO:0032787; GO:0044255; GO:0019752; GO:0006629; GO:0044237; GO:0043436; GO:0044238; GO:0071704; GO:0008152; GO:0009987; GO:0006082; GO:0008150; GO:0044281 [GO:0006637]; GO:0009150; GO:0033875; GO:0034032; GO:0035383; GO:0043603; GO:0006163; GO:0009259; GO:0033865; GO:0072521; GO:0006790; GO:0071704; GO:0006807; GO:0009117; GO:0019693; GO:0006753; GO:0006725; GO:0034641; GO:0046483; GO:1901360; GO:1901564; GO:0044237; GO:0008152; GO:0006796; GO:0019637; GO:1901135; GO:0055086; GO:0009987; GO:0008150; GO:0006793; GO:0006139; GO:0044281; GO:0044238 [GO:0016290] [GO:0042760]; GO:0000038; GO:0009062; GO:0006631; GO:0044242; GO:0072329; GO:0032787; GO:0044255; GO:0016042; GO:0044248; GO:0046395; GO:0019752; GO:0006629; GO:0044237; GO:1901575; GO:0009056; GO:0016054; GO:0043436; GO:0044238; GO:0071704; GO:0008152; GO:0009987; GO:0006082; GO:0044282; GO:0008150; GO:0044281 [GO:0047617]; GO:0016289; GO:0016790; GO:0016788; GO:0016787; GO:0003824; GO:0003674 [GO:0052689]; GO:0016788; GO:0016787; GO:0003824; GO:0003674 [GO:0102991]	171210	Acot2	mmu:171210; Q3T9C9; Q9QYR9	ENSMUSG00000021226	R-MMU-9033241; R-MMU-9837999; R-MMU-77289	R-MMU-9033241; R-MMU-9837999; R-MMU-77289	Peroxisomal protein import; Mitochondrial protein degradation; Mitochondrial Fatty Acid Beta-Oxidation	WP4346; WP4350; WP4351	Cholesterol metabolism with Bloch and Kandutsch-Russell pathways; Omega-3 / omega-6 fatty acid synthesis; Omega-9 fatty acid synthesis	84	6	100	24.05	3	125	77	98	1.16955e+07	7.2551e+06	8.02656e+06	1.24872e+07	7.69387e+06	9.79126e+06	8	7	8	High	High	High	High	High	High	High	1	0		0
FALSE		High	None	1682	7990023085882479690	A0A5F8MPY2	60S acidic ribosomal protein P2 OS=Mus musculus OX=10090 GN=Rplp2-ps1 PE=3 SV=1	MRYVASYLLAALGGNSSPSAKDIKKILGSVGIEADDDRLNKVISELNGKNIEDVIAQGVGKLASVPAGGAVAVSAAPGSAAPAAGSAPAAAEEKKDEKKEESEESDDDMGFGLFD	>tr|A0A5F8MPY2|A0A5F8MPY2_MOUSE 60S acidic ribosomal protein P2 OS=Mus musculus OX=10090 GN=Rplp2-ps1 PE=3 SV=1	0	82.149	0	68	8	53	0	8	115	11.6	4.59	4921.28	153.36	34	68	16	37	4	8	protein metabolism;other metabolic processes	cytosol;translational apparatus	other molecular function	Pf00428	[GO:0002182]; GO:0006414; GO:0002181; GO:0009059; GO:0006412; GO:0043170; GO:0044249; GO:1901576; GO:0019538; GO:0043043; GO:0010467; GO:0071704; GO:0009058; GO:0044237; GO:0044238; GO:1901564; GO:0006518; GO:0043604; GO:1901566; GO:0008152; GO:0009987; GO:0006807; GO:0043603; GO:0044271; GO:0008150; GO:0034641 [GO:0003735]; GO:0005198; GO:0003674 [GO:0005506]; GO:0046914; GO:0046872; GO:0043169; GO:0043167; GO:0036094; GO:0005488; GO:0003674 [GO:0022625]; GO:0015934; GO:0022626; GO:0044391; GO:0005840; GO:0005829; GO:1990904; GO:0043232; GO:0110165; GO:0005737; GO:0032991; GO:0043228; GO:0043229; GO:0005575; GO:0005622; GO:0043226 [GO:0043021]; GO:0044877; GO:0005488; GO:0003674		Rplp2-ps1	A0A5F8MPY2	ENSMUSG00000118552						55	0	100	23.37	3	111.4	73.1	115.5	8.95957e+07	6.2067e+07	8.08737e+07	9.45412e+07	6.2067e+07	9.80328e+07	8	8	8	High	High	High	High	High	High	High	1	0		0
FALSE		High	Master Protein	900	-2710264526359025217	Q00898	Alpha-1-antitrypsin 1-5 OS=Mus musculus OX=10090 GN=Serpina1e PE=1 SV=1	MTPSISWCLLLLAGLCCLVPSFLAEDVQETDTSQKDQSPASHEIATNLGDFAISLYRELVHQSNTSNIFFSPVSIATAFAMLSLGSKGDTHTQILEGLQFNLTQTSEADIHNSFQHLLQTLNRPDSELQLSTGNGLFVNNDLKLVEKFLEEAKNHYQAEVFSVNFAESEEAKKVINDFVEKGTQGKIVEAVKKLEQDTVFVLANYILFKGKWKKPFDPENTKQAEFHVDESTTVKVPMMTLSGMLDVHHCSTLSSWVLLMDYAGNATAVFLLPDDGKMQHLEQTLNKELISKFLLNRRRRLAQIHIPRLSISGNYNLETLMSPLGITRIFNSGADLSGITEENAPLKLSQAVHKAVLTIDETGTEAAAATVLQGGFLSMPPILHFNRPFLFIIFEEHSQSPLFVGKVVDPTHK	>sp|Q00898|A1AT5_MOUSE Alpha-1-antitrypsin 1-5 OS=Mus musculus OX=10090 GN=Serpina1e PE=1 SV=1	0	81.964	0	31	13	75	6	6	413	45.9	5.73	9245.63	115.84	27	31	32	43	11	13	other biological processes	non-structural extracellular;ER/Golgi;other cell component	enzyme regulator activity;other molecular function	Pf00079	[GO:0002020]; GO:0019899; GO:0005515; GO:0005488; GO:0003674 [GO:0004866]; GO:0030414; GO:0061135; GO:0004857; GO:0061134; GO:0030234; GO:0140678; GO:0098772; GO:0003674 [GO:0004867]; GO:0004866; GO:0030414; GO:0061135; GO:0004857; GO:0061134; GO:0030234; GO:0140678; GO:0098772; GO:0003674 [GO:0005615]; GO:0110165; GO:0005576; GO:0005575 [GO:0005783]; GO:0043231; GO:0005737; GO:0012505; GO:0043227; GO:0043229; GO:0110165; GO:0005622; GO:0043226; GO:0005575 [GO:0005794]; GO:0043231; GO:0005737; GO:0012505; GO:0043227; GO:0043229; GO:0110165; GO:0005622; GO:0043226; GO:0005575 [GO:0010288]; GO:0010038; GO:0010035; GO:0042221; GO:0050896; GO:0008150 [GO:0033986]; GO:0097305; GO:0010033; GO:1901700; GO:0042221; GO:0050896; GO:0008150 [GO:0034097]; GO:0010033; GO:0042221; GO:0050896; GO:0008150 [GO:0042802]; GO:0005515; GO:0005488; GO:0003674 [GO:0043231]; GO:0043227; GO:0043229; GO:0043226; GO:0005622; GO:0110165; GO:0005575 [GO:0043434]; GO:0009725; GO:1901652; GO:0009719; GO:0010033; GO:0010243; GO:1901700; GO:0050896; GO:0042221; GO:1901698; GO:0008150 [GO:0046687]; GO:0010035; GO:1901700; GO:0042221; GO:0050896; GO:0008150	20704	Serpina1e	mmu:20704; Q00898; Q3UJ83; Q545P1	ENSMUSG00000072849						47	0	100	38.1	3	56.2	125.4	118.3	3.56275e+06	8727235	6.97205e+06	4.02197e+06	8.97763e+06	8.46958e+06	3	4	5	High	High	High	High	High	High	High	1	0		0
FALSE		High	Master Protein	2361	7987511524210211321	P05202	Aspartate aminotransferase, mitochondrial OS=Mus musculus OX=10090 GN=Got2 PE=1 SV=1	MALLHSSRILSGMAAAFHPGLAAAASARASSWWTHVEMGPPDPILGVTEAFKRDTNSKKMNLGVGAYRDDNGKPYVLPSVRKAEAQIAAKNLDKEYLPIGGLAEFCKASAELALGENNEVLKSGRFVTVQTISGTGALRVGASFLQRFFKFSRDVFLPKPSWGNHTPIFRDAGMQLQGYRYYDPKTCGFDFSGALEDISKIPEQSVLLLHACAHNPTGVDPRPEQWKEIASVVKKKNLFAFFDMAYQGFASGDGDKDAWAVRHFIEQGINVCLCQSYAKNMGLYGERVGAFTVVCKDAEEAKRVESQLKILIRPLYSNPPLNGARIAATILTSPDLRKQWLQEVKGMADRIISMRTQLVSNLKKEGSSHNWQHITDQIGMFCFTGLKPEQVERLTKEFSVYMTKDGRISVAGVTSGNVGYLAHAIHQVTK	>sp|P05202|AATM_MOUSE Aspartate aminotransferase, mitochondrial OS=Mus musculus OX=10090 GN=Got2 PE=1 SV=1	0	81.892	0	38	14	51	14	14	430	47.4	9	3542.72	150.79	22	38	14	37	8	14	other metabolic processes;transport;other biological processes	plasma membrane;other membranes;mitochondrion;other cell component	other molecular function	Pf00155	[GO:0004069]; GO:0008483; GO:0016769; GO:0016740; GO:0003824; GO:0003674 [GO:0005543]; GO:0008289; GO:0005488; GO:0003674 [GO:0005739]; GO:0043231; GO:0005737; GO:0043227; GO:0043229; GO:0110165; GO:0005622; GO:0043226; GO:0005575 [GO:0005759]; GO:0070013; GO:0005739; GO:0043233; GO:0043229; GO:0043231; GO:0005737; GO:0031974; GO:0043226; GO:0005622; GO:0043227; GO:0110165; GO:0005575 [GO:0005886]; GO:0016020; GO:0071944; GO:0110165; GO:0005575 [GO:0006103]; GO:0043648; GO:0019752; GO:0043436; GO:0006082; GO:0044237; GO:0044281; GO:0071704; GO:0008152; GO:0009987; GO:0008150 [GO:0006107]; GO:0043648; GO:0019752; GO:0043436; GO:0006082; GO:0044237; GO:0044281; GO:0071704; GO:0008152; GO:0009987; GO:0008150 [GO:0006520]; GO:0044238; GO:0071704; GO:0008152; GO:0008150 [GO:0006531]; GO:0009066; GO:0043648; GO:0170033; GO:0170039; GO:0019752; GO:1901605; GO:0006520; GO:1901564; GO:0043436; GO:0044238; GO:0071704; GO:0006807; GO:0006082; GO:0008152; GO:0044237; GO:0044281; GO:0008150; GO:0009987 [GO:0006532]; GO:0006531; GO:0009067; GO:0043650; GO:0009066; GO:0043648; GO:0170034; GO:0170038; GO:0046394; GO:0170033; GO:0170039; GO:0019752; GO:0008652; GO:1901607; GO:1901566; GO:0016053; GO:1901605; GO:0006520; GO:1901564; GO:0043436; GO:1901576; GO:0006082; GO:0044249; GO:0044283; GO:0044238; GO:0071704; GO:0006807; GO:0009058; GO:0044237; GO:0044281; GO:0008152; GO:0009987; GO:0008150 [GO:0006533]; GO:0006531; GO:0009068; GO:0043649; GO:0009066; GO:0043648; GO:0170035; GO:0170040; GO:0046395; GO:0170033; GO:0170039; GO:0019752; GO:0009063; GO:1901606; GO:1901565; GO:0016054; GO:1901605; GO:0006520; GO:1901564; GO:0043436; GO:1901575; GO:0006082; GO:0044248; GO:0044282; GO:0044238; GO:0071704; GO:0006807; GO:0009056; GO:0044237; GO:0044281; GO:0008152; GO:0009987; GO:0008150 [GO:0006536]; GO:0009064; GO:0043648; GO:0170033; GO:0170039; GO:0019752; GO:1901605; GO:0006520; GO:1901564; GO:0043436; GO:0044238; GO:0071704; GO:0006807; GO:0006082; GO:0008152; GO:0044237; GO:0044281; GO:0008150; GO:0009987 [GO:0009986]; GO:0110165; GO:0005575 [GO:0015908]; GO:0006869; GO:0015718; GO:0071702; GO:0010876; GO:0046942; GO:0006810; GO:0033036; GO:0015711; GO:0015849; GO:0051234; GO:0051179; GO:0008150 [GO:0016212]; GO:0036137; GO:0008483; GO:0097052; GO:0016769; GO:0070189; GO:0170033; GO:0016740; GO:0042180; GO:0042537; GO:0170041; GO:1901605; GO:0003824; GO:0044237; GO:0044281; GO:0071704; GO:0006725; GO:1901360; GO:0006520; GO:0019752; GO:1901564; GO:0003674; GO:0008152; GO:0009987; GO:0044238; GO:0043436; GO:0006807; GO:0008150; GO:0006082 [GO:0016597]; GO:0031406; GO:0043168; GO:0043177; GO:0043167; GO:0036094; GO:0005488; GO:0003674 [GO:0019550]; GO:0006531; GO:0006538; GO:0009066; GO:0043648; GO:0006536; GO:0009065; GO:0043649; GO:0170033; GO:0170039; GO:0019752; GO:0009064; GO:0170035; GO:0170040; GO:0046395; GO:1901605; GO:0006520; GO:1901564; GO:0043436; GO:0009063; GO:1901606; GO:1901565; GO:0016054; GO:0044238; GO:0071704; GO:0006807; GO:0006082; GO:1901575; GO:0044248; GO:0044282; GO:0008152; GO:0044237; GO:0044281; GO:0009056; GO:0008150; GO:0009987 [GO:0019551]; GO:0006103; GO:0006106; GO:0006538; GO:0043648; GO:0006536; GO:0009065; GO:0043649; GO:0019752; GO:0009064; GO:0170035; GO:0170040; GO:0046395; GO:0043436; GO:0170033; GO:0170039; GO:0009063; GO:1901606; GO:1901565; GO:0016054; GO:0006082; GO:1901605; GO:0006520; GO:1901564; GO:1901575; GO:0044248; GO:0044282; GO:0044237; GO:0044281; GO:0071704; GO:0044238; GO:0006807; GO:0009056; GO:0008152; GO:0009987; GO:0008150 [GO:0019899]; GO:0005515; GO:0005488; GO:0003674 [GO:0030170]; GO:0043168; GO:0070279; GO:0043167; GO:0019842; GO:0097159; GO:1901363; GO:0036094; GO:0005488; GO:0003674 [GO:0030315]; GO:0110165; GO:0042383; GO:0005575; GO:0005886; GO:0016020; GO:0071944 [GO:0031406]; GO:0043168; GO:0043177; GO:0043167; GO:0036094; GO:0005488; GO:0003674 [GO:0032991]; GO:0005575 [GO:0042383]; GO:0005886; GO:0016020; GO:0071944; GO:0110165; GO:0005575 [GO:0042802]; GO:0005515; GO:0005488; GO:0003674 [GO:0043204]; GO:0110165; GO:0043025; GO:0005575; GO:0044297; GO:0036477 [GO:0043648]; GO:0019752; GO:0043436; GO:0006082; GO:0044237; GO:0044281; GO:0071704; GO:0008152; GO:0009987; GO:0008150 [GO:0045471]; GO:0097305; GO:0010033; GO:1901700; GO:0042221; GO:0050896; GO:0008150	14719	Got2	mmu:14719; O09188; P05202; Q3TIP6; Q3UD91; Q5HZH5	ENSMUSG00000031672	R-MMU-70263; R-MMU-8963693; R-MMU-389661; R-MMU-8964539	R-MMU-70263; R-MMU-8963693; R-MMU-389661; R-MMU-8964539	Gluconeogenesis; Aspartate and asparagine metabolism; Glyoxylate metabolism and glycine degradation; Glutamate and glutamine metabolism	WP157; WP240	Glycolysis and gluconeogenesis; Alanine and aspartate metabolism	131	6	100	17.68	3	103.4	115.7	80.9	8.55434e+07	1.01376e+08	5.84865e+07	9.07232e+07	1.01535e+08	7.09424e+07	10	12	12	High	High	High	High	High	High	High	1	0		0
FALSE		High	Master Protein	70	-8770034038664578462	P70349	Adenosine 5'-monophosphoramidase HINT1 OS=Mus musculus OX=10090 GN=Hint1 PE=1 SV=3	MADEIAKAQVAQPGGDTIFGKIIRKEIPAKIIFEDDRCLAFHDISPQAPTHFLVIPKKHISQISVADDDDESLLGHLMIVGKKCAADLGLKRGYRMVVNEGADGGQSVYHIHLHVLGGRQMNWPPG	>sp|P70349|HINT1_MOUSE Adenosine 5'-monophosphoramidase HINT1 OS=Mus musculus OX=10090 GN=Hint1 PE=1 SV=3	0	81.886	0	56	7	43	5	7	126	13.8	6.87	1837.23	173.24	17	56	7	36	2	7	protein metabolism;other metabolic processes;signal transduction;other biological processes	plasma membrane;other membranes;cytosol;nucleus;other cell component	other molecular function	Pf01230	[GO:0000118]; GO:0140513; GO:1902494; GO:0005654; GO:0032991; GO:0005634; GO:0110165; GO:0031981; GO:0005575; GO:0043231; GO:0070013; GO:0043227; GO:0043229; GO:0043233; GO:0043226; GO:0005622; GO:0031974 [GO:0000166]; GO:1901265; GO:1901363; GO:0097159; GO:0036094; GO:0005488; GO:0003674 [GO:0005634]; GO:0043231; GO:0043227; GO:0043229; GO:0043226; GO:0005622; GO:0110165; GO:0005575 [GO:0005654]; GO:0110165; GO:0031981; GO:0005575; GO:0070013; GO:0005634; GO:0043233; GO:0043229; GO:0043231; GO:0031974; GO:0043226; GO:0005622; GO:0043227 [GO:0005737]; GO:0110165; GO:0005622; GO:0005575 [GO:0005829]; GO:0110165; GO:0005737; GO:0005575; GO:0005622 [GO:0005886]; GO:0016020; GO:0071944; GO:0110165; GO:0005575 [GO:0006355]; GO:0010468; GO:2001141; GO:0010556; GO:0051252; GO:0031326; GO:0060255; GO:0019219; GO:0009889; GO:0031323; GO:0019222; GO:0051171; GO:0080090; GO:0050794; GO:0050789; GO:0065007; GO:0008150 [GO:0006508]; GO:0019538; GO:0043170; GO:0044238; GO:1901564; GO:0071704; GO:0008152; GO:0006807; GO:0008150 [GO:0009154]; GO:0006195; GO:0009150; GO:0009261; GO:0006163; GO:0009166; GO:0072523; GO:0009259; GO:1901136; GO:0009117; GO:0072521; GO:1901292; GO:0019439; GO:0044270; GO:0046700; GO:1901361; GO:1901565; GO:0019693; GO:1901135; GO:1901575; GO:0006753; GO:0006725; GO:0034641; GO:0046483; GO:1901360; GO:1901564; GO:0034655; GO:0046434; GO:0044248; GO:0006796; GO:0019637; GO:0071704; GO:0009056; GO:0055086; GO:0044237; GO:0006807; GO:0006139; GO:0006793; GO:0008152; GO:0044281; GO:0009987; GO:0044238; GO:0008150 [GO:0016787]; GO:0003824; GO:0003674 [GO:0016926]; GO:0018205; GO:0070646; GO:0018193; GO:0070647; GO:0036211; GO:0043687; GO:0019538; GO:0043412; GO:0043170; GO:0044238; GO:1901564; GO:0071704; GO:0008152; GO:0006807; GO:0008150 [GO:0016929]; GO:0008234; GO:0019783; GO:0008233; GO:0016787; GO:0140096; GO:0003824; GO:0003674 [GO:0043530]; GO:0016811; GO:0016810; GO:0016787; GO:0003824; GO:0003674 [GO:0050850]; GO:0050848; GO:1902533; GO:1902531; GO:0009967; GO:0009966; GO:0010647; GO:0023056; GO:0048584; GO:0010646; GO:0023051; GO:0048583; GO:0048522; GO:0048518; GO:0050794; GO:0050789; GO:0065007; GO:0008150 [GO:0072332]; GO:0072331; GO:0097193; GO:0035556; GO:0097190; GO:0007165; GO:0006915; GO:0009987; GO:0050794; GO:0007154; GO:0023052; GO:0051716; GO:0012501; GO:0008150; GO:0050789; GO:0050896; GO:0008219; GO:0065007	15254	Hint1	mmu:15254; P70349	ENSMUSG00000020267						137	0	100	16.08	3	85.6	97.1	117.3	1.32284e+08	1.58365e+08	1.57961e+08	1.39661e+08	1.58365e+08	1.91475e+08	8	9	9	High	High	High	High	High	High	High	1	0		0
FALSE		High	Master Protein	2280	7394364285090105803	Q925I1	ATPase family AAA domain-containing protein 3 OS=Mus musculus OX=10090 GN=Atad3 PE=1 SV=1	MSWLFGIKGPKGEGTGPPLPLPPAQPGAEGGGDRGAGDRPSPKDKWSNFDPTGLERAAKAARELEHSRHAKEALSLAQMQEQTLQLEQQSKLKEYEAAVEQLKSEQIRVQAEERRKTLTEETRQHQARAQYQDKLARQRYEDQLKQQQLLNEENLRKQEESVQKQEAIRRATVEREMELRHKNEMLRVEAEARARAKADRENADIIREQIRLKAAEHRQTILESIRTAGTLLGEGFRAFVTDWDKVTATVAGLTLLAVGVYSAKNATSVAGRYIEARLGKPSLVRETSRISVLEALRHPIQVSRRLVSRPQDALEGVILSPSLEARVRDIAIATRNTKKNKSLYRNVLMYGPPGTGKTLFAKKLALHSGMDYAIMTGGDVAPMGREGVTAMHKVFDWASTSRRGLLLFVDEADAFLRKRATEKISEDLRATLNAFLHRTGQHSSKFMLVLASNQPEQFDWAINDRIDEMVCFALPQREERERLVRMYFDKYVLKPATEGKQRLKVAQFDYGKKCSEVAQLTEGMSGREIAQLAVAWQAMAYSSEDGVLTEAMMDARVQDAVQQHQQKMQWLKVERPDSQTNKPPHPSLLSC	>sp|Q925I1|ATAD3_MOUSE ATPase family AAA domain-containing protein 3 OS=Mus musculus OX=10090 GN=Atad3 PE=1 SV=1	0	81.75	0	31	16	73	2	16	591	66.7	9.29	6255.47	135.91	21	31	27	46	12	16	cell organization and biogenesis;stress response;other biological processes	mitochondrion	other molecular function	Pf00004, Pf12037	[GO:0001558]; GO:0040008; GO:0051128; GO:0050789; GO:0050794; GO:0065007; GO:0008150 [GO:0005524]; GO:0032559; GO:0035639; GO:0030554; GO:0032555; GO:0043168; GO:1901265; GO:1901363; GO:0017076; GO:0032553; GO:0043167; GO:0097159; GO:0036094; GO:0000166; GO:0097367; GO:0005488; GO:0003674 [GO:0005739]; GO:0043231; GO:0005737; GO:0043227; GO:0043229; GO:0110165; GO:0005622; GO:0043226; GO:0005575 [GO:0007005]; GO:0006996; GO:0016043; GO:0071840; GO:0009987; GO:0008150 [GO:0016887]; GO:0017111; GO:0140657; GO:0016462; GO:0003674; GO:0016818; GO:0016817; GO:0016787; GO:0003824 [GO:0042645]; GO:0009295; GO:0043232; GO:0005759; GO:0110165; GO:0043228; GO:0043229; GO:0070013; GO:0005739; GO:0005575; GO:0043226; GO:0005622; GO:0043233; GO:0043231; GO:0005737; GO:0031974; GO:0043227 [GO:0042802]; GO:0005515; GO:0005488; GO:0003674 [GO:0043066]; GO:0042981; GO:0043069; GO:0043067; GO:0048523; GO:0050794; GO:0048519; GO:0050789; GO:0065007; GO:0008150 [GO:0140374]; GO:0045087; GO:0051607; GO:0006955; GO:0140546; GO:0009615; GO:0002376; GO:0050896; GO:0098542; GO:0051707; GO:0008150; GO:0006952; GO:0043207; GO:0044419; GO:0006950; GO:0009605; GO:0009607	108888	Atad3	A2AD89; mmu:108888; Q3TA78; Q3UE74; Q69ZM7; Q8C6C6; Q925I1	ENSMUSG00000029036	R-MMU-6798695	R-MMU-6798695	Neutrophil degranulation			80	1	100	29.35	3	123.1	109.9	67	4.98807e+07	4.68255e+07	2.34335e+07	5.27169e+07	4.7083e+07	2.8682e+07	15	13	14	High	High	High	High	High	High	High	1	0		0
FALSE		High	None	1072	-548687879952809672	B1AV14	MICOS complex subunit OS=Mus musculus OX=10090 GN=Apool PE=1 SV=1	MAAFRLPIYTAPPLHSKYVEEQPGNLQRGFASIRTTTVYYIGWCKSIYLFMKNGVMDTVQFGKDAYVYLKNPPQDFLPKMGVITASGLAGLLSARKGSRFKKIAYPLGLATLGATVCYPAQSVIIAKEGRSDEIHASLPDLKHSVSLPKELASATVIKSESTSGTTQFIPDPKLMDHGQSHPDDKDMYSTRS	>tr|B1AV14|B1AV14_MOUSE MICOS complex subunit OS=Mus musculus OX=10090 GN=Apool PE=1 SV=1	0	81.663	0	70	13	83	0	13	192	21.1	9.2	10133.8	148.14	53	70	37	46	10	13	cell organization and biogenesis	other membranes;mitochondrion		Pf09769	[GO:0042407]; GO:0007007; GO:0007006; GO:0007005; GO:0061024; GO:0006996; GO:0016043; GO:0071840; GO:0009987; GO:0008150 [GO:0061617]; GO:0098800; GO:0098796; GO:0098798; GO:0005743; GO:0032991; GO:0016020; GO:0005739; GO:0019866; GO:0031966; GO:0005575; GO:0110165; GO:0043231; GO:0005737; GO:0031090; GO:0031967; GO:0005740; GO:0043227; GO:0043229; GO:0005622; GO:0031975; GO:0043226	68117	Apool	B1AV14	ENSMUSG00000025525						33	0	100	4.5	3	96.3	105	98.7	9.29931e+07	1.07027e+08	8.30277e+07	9.81261e+07	1.07027e+08	1.00644e+08	13	13	13	High	High	High	High	High	High	High	1	0		0
FALSE		High	None	1857	-6068342154843391923	A0A0G2JGY4	Malate dehydrogenase (Fragment) OS=Mus musculus OX=10090 GN=Mdh2 PE=1 SV=1	MLSALARPAGAALRRSFSTSAQNNAKVAVLGASGGIGQPLSLLLKNSPLVSRLTLYDIAHTPGVAADLSHIETRANVKGMTRDDLFNTNATIVATLTAACAQHCPEAMVCIIANPVNSTIPITAEVFKKHGVYNPNKIFGVTTLDIVRANTFV	>tr|A0A0G2JGY4|A0A0G2JGY4_MOUSE Malate dehydrogenase (Fragment) OS=Mus musculus OX=10090 GN=Mdh2 PE=1 SV=1	0	81.279	0	41	7	113	0	7	153	16	9.33	12745.8	390.07	20	41	37	76	2	7	other metabolic processes		other molecular function	Pf00056	[GO:0006099]; GO:0044238; GO:0009060; GO:0008152; GO:0045333; GO:0008150; GO:0015980; GO:0006091; GO:0044237; GO:0009987 [GO:0006108]; GO:0043648; GO:0019752; GO:0043436; GO:0006082; GO:0044237; GO:0044281; GO:0071704; GO:0008152; GO:0009987; GO:0008150 [GO:0030060]; GO:0016615; GO:0016616; GO:0016614; GO:0016491; GO:0003824; GO:0003674		Mdh2	A0A0G2JGY4	ENSMUSG00000019179						25	0	100	24.18	3	119.5	107.5	73	6.77322e+08	6.42738e+08	3.59863e+08	7.14709e+08	6.42738e+08	4.36215e+08	7	7	7	High	High	High	High	High	High	High	1	0		0
FALSE		High	Master Protein	2512	8994032340962008627	E9Q6R7	Utrophin OS=Mus musculus OX=10090 GN=Utrn PE=1 SV=1	MAKYGDLEARPDDGQNEFSDIIKSRSDEHNDVQKKTFTKWINARFSKSGKPPISDMFSDLKDGRKLLDLLEGLTGTSLPKERGSTRVHALNNVNRVLQVLHQNNVDLVNIGGTDIVDGNPKLTLGLLWSIILHWQVKDVMKDIMSDLQQTNSEKILLSWVRQTTRPYSQVNVLNFTTSWTDGLAFNAVLHRHKPDLFSWDRVVKMSPIERLEHAFSKAHTYLGIEKLLDPEDVAVHLPDKKSIIMYLTSLFEVLPQQVTIDAIREVETLPRKYKKECEEEEIHIQSAVLAEEGQSPRAETPSTVTEVDMDLDSYQIALEEVLTWLLSAEDTFQEQDDISDDVEEVKEQFATHETFMMELTAHQSSVGSVLQAGNQLMTQGTLSEEEEFEIQEQMTLLNARWEALRVESMERQSRLHDALMELQKKQLQQLSSWLALTEERIQKMESLPLGDDLPSLQKLLQEHKSLQNDLEAEQVKVNSLTHMVVIVDENSGESATALLEDQLQKLGERWTAVCRWTEERWNRLQEISILWQELLEEQCLLEAWLTEKEEALNKVQTSNFKDQKELSVSVRRLAILKEDMEMKRQTLDQLSEIGQDVGQLLSNPKASKKMNSDSEELTQRWDSLVQRLEDSSNQVTQAVAKLGMSQIPQKDLLETVHVREQGMVKKPKQELPPPPPPKKRQIHVDVEAKKKFDAISTELLNWILKSKTAIQNTEMKEYKKSQETSGMKKKLKGLEKEQKENLPRLDELNQTGQTLREQMGKEGLSTEEVNDVLERVSLEWKMISQQLEDLGRKIQLQEDINAYFKQLDAIEETIKEKEEWLRGTPISESPRQPLPGLKDSCQRELTDLLGLHPRIETLCASCSALKSQPCVPGFVQQGFDDLRHHYQAVRKALEEYQQQLENELKSQPGPAYLDTLNTLKKMLSESEKAAQASLNALNDPIAVEQALQEKKALDETLENQKHTLHKLSEETKTLEKNMLPDVGKMYKQEFDDVQGRWNKVKTKVSRDLHLLEEITPRLRDFEADSEVIEKWVSGIKDFLMKEQAAQGDAAALQSQLDQCATFANEIETIESSLKNMREVETSLQRCPVTGVKTWVQARLVDYQSQLEKFSKEIAIQKSRLSDSQEKALNLKKDLAEMQEWMAQAEEDYLERDFEYKSPEELESAVEEMKRAKEEVLQKEVRVKILKDSIKLVAAKVPSGGQELTSEFNEVLESYQLLCNRIRGKCHTLEEVWSCWVELLHYLDLETTWLNTLEERVRSTEALPERAEAVHEALESLESVLRHPADNRTQIRELGQTLIDGGILDDIISEKLEAFNSRYEELSHLAESKQISLEKQLQVLRETDHMLQVLKESLGELDKQLTTYLTDRIDAFQLPQEAQKIQAEISAHELTLEELRKNVRSQPPTSPEGRATRGGSQMDMLQRKLREVSTKFQLFQKPANFEQRMLDCKRVLEGVKAELHVLDVRDVDPDVIQAHLDKCMKLYKTLSEVKLEVETVIKTGRHIVQKQQTDNPKSMDEQLTSLKVLYNDLGAQVTEGKQDLERASQLSRKMKKEAAVLSEWLSATEAELVQKSTSEGVIGDLDTEISWAKSILKDLEKRKVDLNGITESSAALQHLVLGSESVLEENLCVLNAGWSRVRTWTEDWCNTLLNHQNQLELFDGHVAHISTWLYQAEALLDEIEKKPASKQEEIVKRLLSELDDASLQVENVREQAIILVNARGSASRELVEPKLAELSRNFEKVSQHIKSARMLIGQDPSSYQGLDPAGTVQAAESFSDLENLEQDIENMLKVVEKHLDPNNDEKMDEEQAQIEEVLQRGEHLLHEPMEDSKKEKIRLQLLLLHTRYNKIKTIPIQQRKTIPVSSGITSSALPADYLVEINKILLTLDDIELSLNMPELNTTVYKDFSFQEDSLKSIKGQLDRLGEQIAVVHEKQPDVIVEASGPEAIQIRDMLAQLNAKWDRVNRVYSDRRGSFARAVEEWRQFHHDLDDLTQWLSEAEDLLVDTCAPDGSLDLEKARAQQLELEEGLSSHQPSLIKVNRKGEDLVQRLRPSEASFLKEKLAGFNQRWSTLVAEVEALQPRLKGESQQVLGYKRRLDEVTCWLTKVESAVQKRSTPDPEESPQELTDLAQETEVQAENIKWLNRAELEMLSDKNLSLREREKLSESLRNVNTTWTKVCREVPSLLKTRTQDPCSAPQMRMAAHPNVQKVVLVSSASDAPLRGGLEISVPADLDKTITELADWLVLIDQMLKSNIVTVGDVKEINKTVSRMKITKADLEQRHPQLDCVFTLAQNLKNKASSSDVRTAITEKLEKLKTQWESTQHGVELRRQQLEDMVVDSLQWDDHREETEELMRKYEARFYMLQQARRDPLSKQVSDNQLLLQELGSGDGVIMAFDNVLQKLLEEYSGDDTRNVEETTEYLKTSWVNLKQSIADRQSALEAELQTVQTSRRDLENFVKWLQEAETTANVLADASQRENALQDSVLARQLRQQMLDIQAEIDAHNDIFKSIDGNRQKMVKALGNSEEATMLQHRLDDMNQRWNDLKAKSASIRAHLEASAEKWNRLLASLEELIKWLNMKDEELKKQMPIGGDVPALQLQYDHCKVLRRELKEKEYSVLNAVDQARVFLADQPIEAPEEPRRNPQSKTELTPEERAQKIAKAMRKQSSEVREKWENLNAVTSNWQKQVGKALEKLRDLQGAMDDLDADMKEVEAVRNGWKPVGDLLIDSLQDHIEKTLAFREEIAPINLKVKTMNDLSSQLSPLDLHPSLKMSRQLDDLNMRWKLLQVSVDDRLKQLQEAHRDFGPSSQHFLSTSVQLPWQRSISHNKVPYYINHQTQTTCWDHPKMTELFQSLADLNNVRFSAYRTAIKIRRLQKALCLDLLELNTTNEVFKQHKLNQNDQLLSVPDVINCLTTTYDGLEQLHKDLVNVPLCVDMCLNWLLNVYDTGRTGKIRVQSLKIGLMSLSKGLLEEKYRCLFKEVAGPTEMCDQRQLGLLLHDAIQIPRQLGEVAAFGGSNIEPSVRSCFQQNNNKPEISVKEFIDWMHLEPQSMVWLPVLHRVAAAETAKHQAKCNICKECPIVGFRYRSLKHFNYDVCQSCFFSGRTAKGHKLHYPMVEYCIPTTSGEDVRDFTKVLKNKFRSKKYFAKHPRLGYLPVQTVLEGDNLETPITLISMWPEHYDPSQSPQLFHDDTHSRIEQYATRLAQMERTNGSFLTDSSSTTGSVEDEHALIQQYCQTLGGESPVSQPQSPAQILKSVEREERGELERIIADLEEEQRNLQVEYEQLKEQHLRRGLPVGSPPDSIVSPHHTSEDSELIAEAKLLRQHKGRLEARMQILEDHNKQLESQLHRLRQLLEQPDSDSRINGVSPWASPQHSALSYSLDTDPGPQFHQAASEDLLAPPHDTSTDLTDVMEQINSTFPSCSSNVPSRPQAM	>tr|E9Q6R7|E9Q6R7_MOUSE Utrophin OS=Mus musculus OX=10090 GN=Utrn PE=1 SV=1	0	81.217	0	7	18	54	12	18	3430	392.5	5.33	5731.32	67.03	5	7	24	30	15	18	cell-cell signaling;other biological processes	plasma membrane;other membranes;cytosol;cytoskeleton;nucleus;other cell component	signal transduction activity or receptor binding;cytoskeletal activity;other molecular function	Pf00307, Pf00435, Pf00569, Pf09068, Pf09069	[GO:0001954]; GO:0001952; GO:0010811; GO:0010810; GO:0045785; GO:0030155; GO:0048522; GO:0050794; GO:0048518; GO:0050789; GO:0065007; GO:0008150 [GO:0003779]; GO:0008092; GO:0005515; GO:0005488; GO:0003674 [GO:0005178]; GO:0005102; GO:0044877; GO:0050839; GO:0005515; GO:0005488; GO:0003674 [GO:0005654]; GO:0110165; GO:0031981; GO:0005575; GO:0070013; GO:0005634; GO:0043233; GO:0043229; GO:0043231; GO:0031974; GO:0043226; GO:0005622; GO:0043227 [GO:0005737]; GO:0110165; GO:0005622; GO:0005575 [GO:0005829]; GO:0110165; GO:0005737; GO:0005575; GO:0005622 [GO:0005856]; GO:0043232; GO:0043228; GO:0043229; GO:0043226; GO:0005622; GO:0110165; GO:0005575 [GO:0005886]; GO:0016020; GO:0071944; GO:0110165; GO:0005575 [GO:0007527]; GO:0007525; GO:0061061; GO:0048856; GO:0032502; GO:0008150 [GO:0008270]; GO:0046914; GO:0046872; GO:0043169; GO:0043167; GO:0036094; GO:0005488; GO:0003674 [GO:0016010]; GO:0090665; GO:0098797; GO:0032991; GO:0098796; GO:0005886; GO:0005575; GO:0016020; GO:0071944; GO:0110165 [GO:0017166]; GO:0008092; GO:0005515; GO:0005488; GO:0003674 [GO:0019901]; GO:0019900; GO:0019899; GO:0005515; GO:0005488; GO:0003674 [GO:0030175]; GO:0098858; GO:0120025; GO:0042995; GO:0110165; GO:0005575 [GO:0031527]; GO:0031253; GO:0030175; GO:0098590; GO:0120025; GO:0098858; GO:0016020; GO:0005886; GO:0042995; GO:0110165; GO:0071944; GO:0005575 [GO:0031594]; GO:0045202; GO:0030054; GO:0110165; GO:0005575 [GO:0032991]; GO:0005575 [GO:0042383]; GO:0005886; GO:0016020; GO:0071944; GO:0110165; GO:0005575 [GO:0045202]; GO:0030054; GO:0110165; GO:0005575 [GO:0045211]; GO:0097060; GO:0098794; GO:0098590; GO:0045202; GO:0110165; GO:0016020; GO:0005886; GO:0030054; GO:0005575; GO:0071944 [GO:0070938]; GO:0110165; GO:0005575 [GO:0099536]; GO:0007267; GO:0007154; GO:0023052; GO:0009987; GO:0050789; GO:0008150; GO:0065007	22288	Utrn	E9Q6R7; mmu:22288	ENSMUSG00000019820				WP2573	Primary focal segmental glomerulosclerosis (FSGS)	87	1	100	27.39	3	70.2	124.1	105.7	6.79607e+06	1.30788e+07	9.0775e+06	7.45804e+06	1.3181e+07	1.12345e+07	11	12	12	High	High	High	High	High	High	High	1	0		0
FALSE		High	Master Protein	1680	2835599206615890476	A2AFQ2	Hydroxysteroid (17-beta) dehydrogenase 10 OS=Mus musculus OX=10090 GN=Hsd17b10 PE=1 SV=1	MAAAVRSVKGLVAVVTGGASGLGLATAKRLVGQGATAVLLDVPDSEGEAQAKKLGESCIFAPANVTSEKEIQAALTLAKEKFGRIDVAVNCAGIAVAIKTYHQKKNKIHTLEDFQRVINILHHGSTILQVNLIGTFNVIRLVAGEMGQNEPDQGGQRGVIINTASVAAFEGQVGQAAYSASKGGIVGMTLPIARDLAPTGIRVVTIAPGLFATPLLTTLPEKVRNFLASQVPFPSRLGDPAEYAHLVQTIIENPFLNGEVIRLDGAIRMQP	>tr|A2AFQ2|A2AFQ2_MOUSE Hydroxysteroid (17-beta) dehydrogenase 10 OS=Mus musculus OX=10090 GN=Hsd17b10 PE=1 SV=1	0	81.189	0	39	11	74	0	11	271	28.4	8.76	9133.72	176.34	29	39	28	46	7	11	cell organization and biogenesis;RNA metabolism OR transcription;other metabolic processes	mitochondrion;other cell component	nucleic acid binding activity;other molecular function	Pf00106	[GO:0000049]; GO:0003723; GO:0003676; GO:0097159; GO:0005488; GO:0003674 [GO:0003857]; GO:0016616; GO:0016614; GO:0016491; GO:0003824; GO:0003674 [GO:0006550]; GO:0006549; GO:0009083; GO:1901606; GO:0009081; GO:1901605; GO:0009063; GO:0046395; GO:1901565; GO:0006520; GO:0019752; GO:1901564; GO:0016054; GO:1901575; GO:0044238; GO:0071704; GO:0043436; GO:0006807; GO:0006082; GO:0044248; GO:0044282; GO:0009056; GO:0008152; GO:0044237; GO:0044281; GO:0008150; GO:0009987 [GO:0006635]; GO:0009062; GO:0019395; GO:0006631; GO:0044242; GO:0072329; GO:0034440; GO:0032787; GO:0044255; GO:0016042; GO:0044248; GO:0046395; GO:0030258; GO:0019752; GO:0006629; GO:0044237; GO:1901575; GO:0009056; GO:0016054; GO:0043436; GO:0044238; GO:0071704; GO:0008152; GO:0009987; GO:0006082; GO:0044282; GO:0008150; GO:0044281 [GO:0006699]; GO:0006694; GO:0008206; GO:0072330; GO:1901617; GO:0008202; GO:0008610; GO:1901362; GO:0032787; GO:1901615; GO:0046394; GO:1901576; GO:0006629; GO:1901360; GO:0019752; GO:0071704; GO:0016053; GO:0009058; GO:0044238; GO:0043436; GO:0008152; GO:0006082; GO:0044249; GO:0044283; GO:0008150; GO:0044237; GO:0044281; GO:0009987 [GO:0007005]; GO:0006996; GO:0016043; GO:0071840; GO:0009987; GO:0008150 [GO:0008207]; GO:0008202; GO:0009987; GO:0042445; GO:0006629; GO:1901360; GO:0008150; GO:0008152; GO:0010817; GO:0044238; GO:0071704; GO:0065008; GO:0065007 [GO:0008209]; GO:0008202; GO:0042445; GO:0006629; GO:1901360; GO:0008152; GO:0010817; GO:0044238; GO:0071704; GO:0008150; GO:0065008; GO:0065007 [GO:0008210]; GO:0008202; GO:0042445; GO:0006629; GO:1901360; GO:0008152; GO:0010817; GO:0044238; GO:0071704; GO:0008150; GO:0065008; GO:0065007 [GO:0008709]; GO:0033764; GO:0016229; GO:0016616; GO:0016491; GO:0016614; GO:0003824; GO:0003674 [GO:0030678]; GO:0030677; GO:0098798; GO:1902555; GO:1990904; GO:0032991; GO:0005739; GO:1905348; GO:0005575; GO:0043231; GO:0005737; GO:0140535; GO:1902494; GO:0043227; GO:0043229; GO:0110165; GO:0005622; GO:0043226 [GO:0042645]; GO:0009295; GO:0043232; GO:0005759; GO:0110165; GO:0043228; GO:0043229; GO:0070013; GO:0005739; GO:0005575; GO:0043226; GO:0005622; GO:0043233; GO:0043231; GO:0005737; GO:0031974; GO:0043227 [GO:0043527]; GO:0034708; GO:1990234; GO:0005622; GO:1902494; GO:0110165; GO:0032991; GO:0005575 [GO:0044594]; GO:0033764; GO:0016229; GO:0016616; GO:0016491; GO:0016614; GO:0003824; GO:0003674 [GO:0047015]; GO:0016616; GO:0016614; GO:0016491; GO:0003824; GO:0003674 [GO:0047035]; GO:0030283; GO:0033764; GO:0016229; GO:0016616; GO:0016491; GO:0016614; GO:0003824; GO:0003674 [GO:0051289]; GO:0051260; GO:0051262; GO:0051259; GO:0065003; GO:0022607; GO:0043933; GO:0016043; GO:0044085; GO:0071840; GO:0009987; GO:0008150 [GO:0062173]; GO:0008202; GO:0042180; GO:1901615; GO:0006629; GO:1901360; GO:0044237; GO:0044281; GO:0071704; GO:0044238; GO:0008152; GO:0009987; GO:0008150 [GO:0070901]; GO:0030488; GO:0070900; GO:0001510; GO:0006400; GO:0070525; GO:0090646; GO:1900864; GO:0009451; GO:0043414; GO:0008033; GO:0006399; GO:0000963; GO:0000959; GO:0016070; GO:0043412; GO:0032259; GO:0034470; GO:0034660; GO:0006396; GO:0140053; GO:0090304; GO:0043170; GO:0008152; GO:0010467; GO:0006139; GO:0071704; GO:0008150; GO:0009059; GO:0006725; GO:0034641; GO:0044238; GO:0046483; GO:1901360; GO:0044249; GO:1901576; GO:0044237; GO:0006807; GO:0009058; GO:0009987 [GO:0097745]; GO:0000964; GO:0090646; GO:0099116; GO:0000963; GO:0000966; GO:0008033; GO:0034471; GO:0000959; GO:0006396; GO:0140053; GO:0006399; GO:0034470; GO:0016070; GO:0010467; GO:0034660; GO:0090304; GO:0009059; GO:0006139; GO:0043170; GO:0044249; GO:1901576; GO:0006725; GO:0034641; GO:0044238; GO:0046483; GO:1901360; GO:0071704; GO:0009058; GO:0044237; GO:0006807; GO:0008152; GO:0009987; GO:0008150 [GO:0106281]; GO:0033764; GO:0016229; GO:0016616; GO:0016491; GO:0016614; GO:0003824; GO:0003674 [GO:0106282]; GO:0033764; GO:0016229; GO:0016616; GO:0016491; GO:0016614; GO:0003824; GO:0003674 [GO:0106283]; GO:0033764; GO:0016229; GO:0016616; GO:0016491; GO:0016614; GO:0003824; GO:0003674 [GO:1990180]; GO:0000965; GO:0042780; GO:0090646; GO:0000963; GO:0031123; GO:0008033; GO:0000959; GO:0006396; GO:0140053; GO:0006399; GO:0034470; GO:0016070; GO:0010467; GO:0034660; GO:0090304; GO:0009059; GO:0006139; GO:0043170; GO:0044249; GO:1901576; GO:0006725; GO:0034641; GO:0044238; GO:0046483; GO:1901360; GO:0071704; GO:0009058; GO:0044237; GO:0006807; GO:0008152; GO:0009987; GO:0008150		Hsd17b10	A2AFQ2	ENSMUSG00000025260				WP2075	Alzheimer's disease	165	1	100	18.34	3	87.5	121.1	91.4	8.80898e+07	1.2863e+08	8.00536e+07	9.2989e+07	1.2863e+08	9.71466e+07	10	11	10	High	High	High	High	High	High	High	1	0		0
FALSE		High	Master Protein Candidate	1680	6938600985599236080	Q99N15	17beta-hydroxysteroid dehydrogenase type 10/short chain L-3-hydroxyacyl-CoA dehydrogenase OS=Mus musculus OX=10090 GN=Hsd17b10 PE=1 SV=1	MAAAVRSVKGLVAVVTGGASGLGLATAKRLVGQGATAVLLDVPDSEGEAQAKKLGESCIFAPANVTSEKEIQAALTLAKEKFGRIDVAVNCAGIAVAIKTYHQKKNKIHTLEDFQRVINVNLIGTFNVIRLVAGEMGQNEPDQGGQRGVIINTASVAAFEGQVGQAAYSASKGGIVGMTLPIARDLAPTGIRVVTIAPGLFATPLLTTLPEKVRNFLASQVPFPSRLGDPAEYAHLVQTIIENPFLNGEVIRLDGAIRMQP	>tr|Q99N15|Q99N15_MOUSE 17beta-hydroxysteroid dehydrogenase type 10/short chain L-3-hydroxyacyl-CoA dehydrogenase OS=Mus musculus OX=10090 GN=Hsd17b10 PE=1 SV=1	0	81.189	0	40	11	74	0	11	261	27.3	8.76	9133.72	176.34	30	40	28	46	7	11		mitochondrion	other molecular function	Pf00106	[GO:0005739]; GO:0043231; GO:0005737; GO:0043227; GO:0043229; GO:0110165; GO:0005622; GO:0043226; GO:0005575 [GO:0016491]; GO:0003824; GO:0003674	15108	Hsd17b10	mmu:15108; Q99N15	ENSMUSG00000025260				WP2075; WP79	Alzheimer's disease; Tryptophan metabolism	13	2	100	18.34	3	87.5	121.1	91.4	8.80898e+07	1.2863e+08	8.00536e+07	9.2989e+07	1.2863e+08	9.71466e+07	10	11	10	High	High	High	High	High	High	High	1	0		0
FALSE		High	Master Protein	981	-2162755036503227178	Q9CQN1	Heat shock protein 75 kDa, mitochondrial OS=Mus musculus OX=10090 GN=Trap1 PE=1 SV=1	MACELRAVLLWGRGLQTVLRAPALAGVRRGKPVLHLQKTTVQFRGPTQSLASGISAGQLYSTQAAEDKEEESLHSIISNTEAVRGSVSKHEFQAETKKLLDIVARSLYSEKEVFIRELISNASDALEKLRHKLVCEGQVLPEMEIHLQTDAKKGTITIQDTGIGMTQEELVSNLGTIARSGSKAFLEALQNQAETSSKIIGQFGVGFYSAFMVADKVEVYSRSAAPESPGYQWLSDGSGVFEIAEASGVRPGTKIIIHLKSDCKDFASESRVQDVVTKYSNFVSFPLYLNGKRINTLQAIWMMDPKDISEFQHEEFYRYIAQAYDKPRFTLHYKTDAPLNIRSIFYVPEMKPSMFDVSRELGSSVALYSRKVLIQTKAADILPKWLRFIRGVVDSEDIPLNLSRELLQESALIRKLRDVLQQRLIKFFIDQSKKDAEKYAKFFEDYGLFMREGIVTTAEQDIKEDIAKLLRYESSALPAGQLTSLPDYASRMQAGTRNIYYLCAPNRHLAEHSPYYEAMKQKHTEVLFCYEQFDELTLLHLREFDKKKLISVETDIVVDHYKEEKFEDTSPADERLSEKETEDLMAWMRNALGSRVTNVKVTFRLDTHPAMVTVLEMGAARHFLRMQQLAKTQEERAQLLQPTLEINPRHTLIKKLCQLRESEPELAQLLVDQIYENAMIAAGLVDDPRAMVGRLNDLLVKVLEKH	>sp|Q9CQN1|TRAP1_MOUSE Heat shock protein 75 kDa, mitochondrial OS=Mus musculus OX=10090 GN=Trap1 PE=1 SV=1	0	80.507	0	24	14	59	14	14	706	80.2	6.68	6188.57	130.49	15	24	22	37	10	14	protein metabolism;other metabolic processes;other biological processes	other membranes;mitochondrion;nucleus;other cell component	nucleic acid binding activity;other molecular function	Pf00183, Pf13589	[GO:0003723]; GO:0003676; GO:0097159; GO:0005488; GO:0003674 [GO:0005524]; GO:0032559; GO:0035639; GO:0030554; GO:0032555; GO:0043168; GO:1901265; GO:1901363; GO:0017076; GO:0032553; GO:0043167; GO:0097159; GO:0036094; GO:0000166; GO:0097367; GO:0005488; GO:0003674 [GO:0005654]; GO:0110165; GO:0031981; GO:0005575; GO:0070013; GO:0005634; GO:0043233; GO:0043229; GO:0043231; GO:0031974; GO:0043226; GO:0005622; GO:0043227 [GO:0005743]; GO:0019866; GO:0031966; GO:0031090; GO:0031967; GO:0005740; GO:0016020; GO:0043227; GO:0031975; GO:0043229; GO:0005739; GO:0110165; GO:0043226; GO:0005622; GO:0043231; GO:0005737; GO:0005575 [GO:0005758]; GO:0031970; GO:0005740; GO:0070013; GO:0031967; GO:0005739; GO:0043233; GO:0043229; GO:0031975; GO:0043227; GO:0043231; GO:0005737; GO:0031974; GO:0043226; GO:0005622; GO:0110165; GO:0005575 [GO:0005759]; GO:0070013; GO:0005739; GO:0043233; GO:0043229; GO:0043231; GO:0005737; GO:0031974; GO:0043226; GO:0005622; GO:0043227; GO:0110165; GO:0005575 [GO:0006457]; GO:0009987; GO:0051604; GO:0008150; GO:0019538; GO:0010467; GO:0043170; GO:0044238; GO:1901564; GO:0009059; GO:0071704; GO:0008152; GO:0006807; GO:0044249; GO:1901576; GO:0009058; GO:0044237 [GO:0009386]; GO:0006417; GO:0010608; GO:0034248; GO:0051246; GO:0010468; GO:0051171; GO:0060255; GO:0080090; GO:0010556; GO:0019222; GO:0031326; GO:0050789; GO:0009889; GO:0031323; GO:0065007; GO:0050794; GO:0008150 [GO:0016887]; GO:0017111; GO:0140657; GO:0016462; GO:0003674; GO:0016818; GO:0016817; GO:0016787; GO:0003824 [GO:0019901]; GO:0019900; GO:0019899; GO:0005515; GO:0005488; GO:0003674 [GO:0051082]; GO:0005515; GO:0005488; GO:0003674 [GO:0071944]; GO:0110165; GO:0005575 [GO:0140662]; GO:0044183; GO:0140657; GO:0003674; GO:0006457; GO:0009987; GO:0051604; GO:0008150; GO:0019538; GO:0010467; GO:0043170; GO:0044238; GO:1901564; GO:0009059; GO:0071704; GO:0008152; GO:0006807; GO:0044249; GO:1901576; GO:0009058; GO:0044237 [GO:1901856]; GO:0031324; GO:0043457; GO:0009892; GO:0031323; GO:0048523; GO:0043467; GO:0019222; GO:0048519; GO:0050794; GO:0050789; GO:0065007; GO:0008150 [GO:1903751]; GO:1901299; GO:1902176; GO:1903750; GO:0043069; GO:1901298; GO:1902175; GO:2001243; GO:0043067; GO:0048523; GO:2001242; GO:1902532; GO:2001234; GO:0050794; GO:0048519; GO:1902531; GO:2001233; GO:0009968; GO:0043066; GO:0050789; GO:0009966; GO:0042981; GO:0010648; GO:0023057; GO:0048585; GO:0065007; GO:0010646; GO:0023051; GO:0048583; GO:0008150	68015	Trap1	mmu:68015; Q542I4; Q9CQN1	ENSMUSG00000005981						128	0	100	19.49	3	83.5	121.5	95	3.73305e+07	5.81627e+07	3.74385e+07	3.99671e+07	5.81627e+07	4.54771e+07	10	13	11	High	High	High	High	High	High	High	1	0		0
FALSE		High	None	2076	2258236150519747024	Q8CI51-2	Isoform 2 of PDZ and LIM domain protein 5 OS=Mus musculus OX=10090 GN=Pdlim5	MSNYSVSLVGPAPWGFRLQGGKDFNMPLTISSLKDGGKASQAHVRIGDVVLSIDGISAQGMTHLEAQNKIKACTGSLNMTLQRASAAAKSEPVSVQKGEPKEVVKPVPITSPAVSKVTSTTNMAYNKAPRPFGSVSSPKVTSIPSPSSAFTPAHAATSSHASPTPVAAATPLHLSASGLHVSANLSADQCSSPPNTGKPAVNVPRQPTVTSVCSESAQELAEGQRRGSQGDIKQQNGPPRKHIVERNTEFYHIPTHSDASKKRLIEDTEDWRPRTGTTQSRSFRILAQITGTEHLTESENDNTKKAKEKIPLHVFSPKYTKLRDWHHEVSARALNVQ	>sp|Q8CI51-2|PDLI5_MOUSE Isoform 2 of PDZ and LIM domain protein 5 OS=Mus musculus OX=10090 GN=Pdlim5	0	80.324	0	38	10	57	0	10	337	36	9.64	7165.62	131.37	24	38	24	33	7	10							Pdlim5	Q8CI51-2							0	0	100	45.37	3	124.9	47.6	127.4	4.25629e+07	1.65699e+07	3.78693e+07	4.4993e+07	1.71563e+07	4.59041e+07	9	5	10	High	High	High	High	High	High	High	1	0		0
FALSE		High	None	1701	-2854716789299919306	F6X9B6	Nebulin (Fragment) OS=Mus musculus OX=10090 GN=Neb PE=1 SV=1	XKAVTKHVSDTNYKKKFVKEKGKSNYSIMQEPPEVKHAMEVAKKQSDVAYKKDAKENLHYTTVADRPDIKKATQAAKQASEVEYRAKHRKEGSHGLSMLGRPDIEMAKKAAKLSSQVKYRENFDKEKGKTPKYNPKDSQLYKTMKDANNLASEVKYKADLKKLHKPVTDMKESLIMHHVLNTSQLASSYQYKKNYEKSKGHYHTIPDNLEQLHHREATELQSIVKYKEKYEKERGKPMLDFETPTYITAKESQQMQSGKEYRKDLEESIRGRGLTEMEDTPDMLRAKNATQILNEKEYKRDLELEVKGRGLNAMANETPDFMRARNATDIASQIKYKQSAEMEKANFTSVVDTPEIIHAQQVKNLSSQKKYKEDAEKSMSYYETVLDTPEMQRVRENQKNFSLVLYKEDVSPGTAIGKTPEMLRVKQTQDHISSVKYKEAIGQGTPIPDLPEVKRVKETQKHISSVLYKENVGKATPTPVTPEMQRVKRNQENISSVLYSDSFRKQIQGKAAYVLDTPEMRRVRETQRHISTVKYHEDFEKHKGCFTPVVTDPITERVKKNTQDFSDINYRGIQRKVVEMEQKRNDQDQDTITGLRVWRTNPGSVFDYDPAEDNIQSRSLHMINVQAQRRSRDQSRSASALSISGGEEKSEHSEAADQRLSTYSDGGAFFSATSTAYKHVKTTQLPQQRSSSVATQQTTLSSIPSHPSTAGKIFRAIYDYIAADADEVSFKDGDAIVNAQAIDEGWMYGTVQRTGRTGMLPANYVEAI	>tr|F6X9B6|F6X9B6_MOUSE Nebulin (Fragment) OS=Mus musculus OX=10090 GN=Neb PE=1 SV=1	0	80.229	0	32	17	53	0	17	768	87.6	9.22	6299.41	85.62	26	32	23	30	14	17	cell organization and biogenesis;developmental processes	cytoskeleton;other cell component	cytoskeletal activity	Pf00880, Pf14604	[GO:0005865]; GO:0036379; GO:0015629; GO:0030017; GO:0110165; GO:0030016; GO:0005856; GO:0005575; GO:0043292; GO:0043232; GO:0099512; GO:0005737; GO:0043228; GO:0043229; GO:0099081; GO:0005622; GO:0043226; GO:0099080 [GO:0030016]; GO:0043292; GO:0043232; GO:0099512; GO:0005737; GO:0043228; GO:0043229; GO:0099081; GO:0110165; GO:0005622; GO:0043226; GO:0099080; GO:0005575 [GO:0030018]; GO:0110165; GO:0031674; GO:0005575; GO:0030017; GO:0030016; GO:0043292; GO:0043232; GO:0099512; GO:0005737; GO:0043228; GO:0043229; GO:0099081; GO:0005622; GO:0043226; GO:0099080 [GO:0030832]; GO:0032535; GO:0032956; GO:0016043; GO:0090066; GO:0032970; GO:0051493; GO:0071840; GO:0065008; GO:0050794; GO:0033043; GO:0009987; GO:0065007; GO:0050789; GO:0051128; GO:0008150 [GO:0032991]; GO:0005575 [GO:0043292]; GO:0043232; GO:0099512; GO:0005737; GO:0043228; GO:0043229; GO:0099081; GO:0110165; GO:0005622; GO:0043226; GO:0099080; GO:0005575 [GO:0045214]; GO:0031032; GO:0030239; GO:0030036; GO:0010927; GO:0097435; GO:0140694; GO:0055002; GO:0007010; GO:0030029; GO:0022607; GO:0048646; GO:0032989; GO:0016043; GO:0070925; GO:0055001; GO:0051146; GO:0006996; GO:0009987; GO:0044085; GO:0032502; GO:0009653; GO:0071840; GO:0048468; GO:0042692; GO:0008150; GO:0048856; GO:0048869; GO:0030154; GO:0061061 [GO:0051015]; GO:0003779; GO:0044877; GO:0008092; GO:0005488; GO:0005515; GO:0003674 [GO:0071691]; GO:0007015; GO:0055003; GO:0097435; GO:0030036; GO:0030239; GO:0055013; GO:0016043; GO:0007010; GO:0030029; GO:0010927; GO:0031032; GO:0140694; GO:0055002; GO:0055001; GO:0055006; GO:0055007; GO:0071840; GO:0006996; GO:0009987; GO:0022607; GO:0048646; GO:0032989; GO:0070925; GO:0051146; GO:0048468; GO:0042692; GO:0035051; GO:0048738; GO:0008150; GO:0044085; GO:0032502; GO:0009653; GO:0048856; GO:0048869; GO:0030154; GO:0061061; GO:0007507; GO:0014706; GO:0048513; GO:0072359; GO:0060537; GO:0048731; GO:0009888; GO:0007275; GO:0032501		Neb	F6X9B6	ENSMUSG00000026950						89	0	100	51.58	3	113.3	43.1	143.7	2.86815e+07	1.10877e+07	3.22066e+07	3.07774e+07	1.17097e+07	3.904e+07	14	12	16	High	High	High	High	High	High	High	1	0		0
FALSE		High	Master Protein	121	-8416683712610039645	P27546	Microtubule-associated protein 4 OS=Mus musculus OX=10090 GN=Map4 PE=1 SV=3	MADLSLVDALTEPPPEIEGEIKRDFMAALEAEPYDDIVGETVEKTEFIPLLDGDEKTGNSESKKKPCLDTSQVEGIPSSKPTLLANGDHGMEGNNTAGSPTDFLEERVDYPDYQSSQNWPEDASFCFQPQQVLDTDQAEPFNEHRDDGLADLLFVSSGPTNASAFTERDNPSEDSYGMLPCDSFASTAVVSQEWSVGAPNSPCSESCVSPEVTIETLQPATELSKAAEVESVKEQLPAKALETMAEQTTDVVHSPSTDTTPGPDTEAALAKDIEEITKPDVILANVTQPSTESDMFLAQDMELLTGTEAAHANNIILPTEPDESSTKDVAPPMEEEIVPGNDTTSPKETETTLPIKMDLAPPEDVLLTKETELAPAKGMVSLSEIEEALAKNDESSAEIPVAQETVVSETEVVLATEVVLPSDPITTLTKDVTLPLEAERPLVTDMTPSLETEMTLGKETAPPTETNLGMAKDMSPLPESEVTLGKDVVILPETKVAEFNNVTPLSEEEVTSVKDMSPSAETEAPLAKNADLHSGTELIVDNSMAPASDLALPLETKVATVPIKDKGTVQTEEKPREDSQLASMQHKGQSTVPPCTASPEPVKAAEQMSTLPIDAPSPLENLEQKETPGSQPSEPCSGVSRQEEAKAAVGVTGNDITTPPNKEPPPSPEKKAKPLATTQPAKTSTSKAKTQPTSLPKQPAPTTSGGLNKKPMSLASGSVPAAPHKRPAAATATARPSTLPARDVKPKPITEAKVAEKRTSPSKPSSAPALKPGPKTTPTVSKATSPSTLVSTGPSSRSPATTLPKRPTSIKTEGKPADVKRMTAKSASADLSRSKTTSASSVKRNTTPTGAAPPAGMTSTRVKPMSAPSRSSGALSVDKKPTSTKPSSSAPRVSRLATTVSAPDLKSVRSKVGSTENIKHQPGGGRAKVEKKTEAATTAGKPEPNAVTKAAGSIASAQKPPAGKVQIVSKKVSYSHIQSKCGSKDNIKHVPGGGNVQIQNKKVDISKVSSKCGSKANIKHKPGGGDVKIESQKLNFKEKAQAKVGSLDNVGHLPAGGAVKTEGGGSEALPCPGPPAGEEPVIPEAAPDAGAPTSASGLSGHTTLSGGGDQREPQTLDSQIQETSI	>sp|P27546|MAP4_MOUSE Microtubule-associated protein 4 OS=Mus musculus OX=10090 GN=Map4 PE=1 SV=3	0	80.212	0	21	14	47	0	14	1125	117.4	4.98	4435.35	83.33	11	21	17	30	8	14	cell cycle OR cell proliferation;cell organization and biogenesis;developmental processes;other biological processes	plasma membrane;other membranes;cytosol;cytoskeleton;other cell component	cytoskeletal activity;other molecular function	Pf00418	[GO:0000226]; GO:0007010; GO:0007017; GO:0006996; GO:0009987; GO:0016043; GO:0008150; GO:0071840 [GO:0005815]; GO:0110165; GO:0015630; GO:0005575; GO:0005856; GO:0043232; GO:0043228; GO:0043229; GO:0043226; GO:0005622 [GO:0005829]; GO:0110165; GO:0005737; GO:0005575; GO:0005622 [GO:0005874]; GO:0099513; GO:0015630; GO:0099512; GO:0005856; GO:0099081; GO:0043232; GO:0099080; GO:0043228; GO:0043229; GO:0110165; GO:0043226; GO:0005622; GO:0005575 [GO:0005886]; GO:0016020; GO:0071944; GO:0110165; GO:0005575 [GO:0005930]; GO:0110165; GO:0005856; GO:0097014; GO:0005575; GO:0043232; GO:0032838; GO:0005929; GO:0043228; GO:0043229; GO:0099568; GO:0120025; GO:0043227; GO:0043226; GO:0005622; GO:0005737; GO:0042995 [GO:0007052]; GO:0007051; GO:1902850; GO:0000226; GO:0022402; GO:1903047; GO:0007010; GO:0007017; GO:0009987; GO:0007049; GO:0000278; GO:0006996; GO:0008150; GO:0016043; GO:0071840 [GO:0008017]; GO:0015631; GO:0008092; GO:0005515; GO:0005488; GO:0003674 [GO:0014069]; GO:0099572; GO:0032279; GO:0043226; GO:0098794; GO:0098984; GO:0110165; GO:0045202; GO:0005575; GO:0030054 [GO:0015630]; GO:0005856; GO:0043232; GO:0043228; GO:0043229; GO:0043226; GO:0005622; GO:0110165; GO:0005575 [GO:0030424]; GO:0043005; GO:0120025; GO:0042995; GO:0110165; GO:0005575 [GO:0031175]; GO:0120036; GO:0048666; GO:0030030; GO:0048468; GO:0030182; GO:0016043; GO:0048856; GO:0048869; GO:0030154; GO:0048699; GO:0071840; GO:0032502; GO:0009987; GO:0022008; GO:0008150; GO:0007399; GO:0048731; GO:0007275; GO:0032501 [GO:0043005]; GO:0120025; GO:0042995; GO:0110165; GO:0005575 [GO:0046785]; GO:0031109; GO:0051258; GO:0097435; GO:0000226; GO:0065003; GO:0016043; GO:0007010; GO:0007017; GO:0022607; GO:0043933; GO:0071840; GO:0006996; GO:0009987; GO:0044085; GO:0008150 [GO:0051012]; GO:0007018; GO:0007017; GO:0009987; GO:0008150 [GO:0051294]; GO:0051293; GO:0030010; GO:0000226; GO:0051649; GO:0051653; GO:0051656; GO:0007163; GO:0007010; GO:0007017; GO:0051234; GO:0051641; GO:0022402; GO:0051640; GO:0009987; GO:0006996; GO:0051179; GO:0007049; GO:0008150; GO:0016043; GO:0071840 [GO:0051301]; GO:0009987; GO:0008150 [GO:0061523]; GO:0044782; GO:1903008; GO:0006996; GO:0120036; GO:0022411; GO:0016043; GO:0030030; GO:0071840; GO:0009987; GO:0008150 [GO:0072686]; GO:0005819; GO:0043232; GO:0015630; GO:0043228; GO:0043229; GO:0005856; GO:0043226; GO:0005622; GO:0110165; GO:0005575 [GO:0140778]; GO:0140777; GO:0003674 [GO:1902856]; GO:1902018; GO:1902855; GO:0120033; GO:1902017; GO:1902116; GO:0031345; GO:0120032; GO:1902115; GO:0010639; GO:0031344; GO:0051129; GO:0060491; GO:0120035; GO:0033043; GO:0044087; GO:0051128; GO:0048523; GO:0050794; GO:0048519; GO:0050789; GO:0065007; GO:0008150	17758	Map4	mmu:17758; P27546; Q05BJ2; Q3UIS2; Q3UUH5; Q3UY36; Q7TPC6; Q7TPD4; Q80YQ5; Q8CFP5	ENSMUSG00000032479						127	0	100	26.82	3	86.1	82.9	130.9	1.05865e+07	1.08352e+07	1.41181e+07	1.13901e+07	1.09658e+07	1.73099e+07	10	9	9	High	High	High	High	High	High	High	1	0		0
FALSE		High	Master Protein Candidate	121	-7432198418785383452	P27546-2	Isoform 2 of Microtubule-associated protein 4 OS=Mus musculus OX=10090 GN=Map4	MADLSLVDALTEPPPEIEGEIKRDFMAALEAEPYDDIVGETVEKTEFIPLLDGDEKTGNSESKKKPCLDTSQVEGIPSSKPTLLANGDHGMEGNNTAGSPTDFLEERVDYPDYQSSQNWPEDASFCFQPQQVLDTDQAEPFNEHRDDGLADLLFVSSGPTNASAFTERDNPSEDSYGMLPCDSFASTAVVSQEWSVGAPNSPCSESCVSPEVTIETLQPATELSKAAEVESVKEQLPAKALETMAEQTTDVVHSPSTDTTPGPDTEAALAKDIEEITKPDVILANVTQPSTESDMFLAQDMELLTGTEAAHANNIILPTEPDESSTKDVAPPMEEEIVPGNDTTSPKETETTLPIKMDLAPPEDVLLTKETELAPAKGMVSLSEIEEALAKNDESSAEIPVAQETVVSETEVVLATEVVLPSDPITTLTKDVTLPLEAERPLVTDMTPSLETEMTLGKETAPPTETNLGMAKDMSPLPESEVTLGKDVVILPETKVAEFNNVTPLSEEEVTSVKDMSPSAETEAPLAKNADLHSGTELIVDNSMAPASDLALPLETKVATVPIKDKGTVQTEEKPREDSQLASMQHKGQSTVPPCTASPEPVKAAEQMSTLPIDAPSPLENLEQKETPGSQPSEPCSGVSRQEEAKAAVGVTGNDITTPPNKEPPPSPEKKAKPLATTQPAKTSTSKAKTQPTSLPKQPAPTTSGGLNKKPMSLASGSVPAAPHKRPAAATATARPSTLPARDVKPKPITEAKVAEKRTSPSKPSSAPALKPGPKTTPTVSKATSPSTLVSTGPSSRSPATTLPKRPTSIKTEGKPADVKRMTAKSASADLSRSKTTSASSVKRNTTPTGAAPPAGMTSTRVKPMSAPSRSSGALSVDKKPTSTKPSSSAPRVSRLATTVSAPDLKSVRSKVGSTENIKHQPGGGRAKVEKKTEAATTAGKPEPNAVTKAAGSIASAQKPPAGKVQIVSKKVSYSHIQSKCGSKDNIKHVPGGGNVQIQNKKVDISKVSSKCGSKANIKHKPGGGDVKIESQKLNFKEKAQAKVGSLDNVGHLPAGGAVKTEGGGSEALPCPGPPAGEEPVIPEAAPDAGAPTSASGLSGHTTLSGGGDQREPQTLDSQIQETN	>sp|P27546-2|MAP4_MOUSE Isoform 2 of Microtubule-associated protein 4 OS=Mus musculus OX=10090 GN=Map4	0	80.212	0	21	14	47	0	14	1124	117.3	4.98	4435.35	83.33	11	21	17	30	8	14							Map4	P27546-2							0	0	100	26.82	3	86.1	82.9	130.9	1.05865e+07	1.08352e+07	1.41181e+07	1.13901e+07	1.09658e+07	1.73099e+07	10	9	9	High	High	High	High	High	High	High	1	0		0
FALSE		High	Master Protein Candidate	121	3241741265773195182	P27546-3	Isoform 3 of Microtubule-associated protein 4 OS=Mus musculus OX=10090 GN=Map4	MADLSLVDALTEPPPEIEGEIKRDFMAALEAEPYDDIVGETVEKTEFIPLLDGDEKTGNSESKKKPCLDTSQVEGIPSSKPTLLANGDHGMEGNNTAGSPTDFLEERVDYPDYQSSQNWPEDASFCFQPQQVLDTDQAEPFNEHRDDGLADLLFVSSGPTNASAFTERDNPSEDSYGMLPCDSFASTAVVSQEWSVGAPNSPCSESCVSPEVTIETLQPATELSKAAEVESVKEQLPAKALETMAEQTTDVVHSPSTDTTPGPDTEAALAKDIEEITKPDVILANVTQPSTESDMFLAQDMELLTGTEAAHANNIILPTEPDESSTKDVAPPMEEEIVPGNDTTSPKETETTLPIKMDLAPPEDVLLTKETELAPAKGMVSLSEIEEALAKNDESSAEIPVAQETVVSETEVVLATEVVLPSDPITTLTKDVTLPLEAERPLVTDMTPSLETEMTLGKETAPPTETNLGMAKDMSPLPESEVTLGKDVVILPETKVAEFNNVTPLSEEEVTSVKDMSPSAETEAPLAKNADLHSGTELIVDNSMAPASDLALPLETKVATVPIKDKGTVQTEEKPREDSQLASMQHKGQSTVPPCTASPEPVKAAEQMSTLPIDAPSPLENLEQKETPGSQPSEPCSGVSRQEEAKAAVGVTGNDITTPPNKEPPPSPEKKAKPLATTQPAKTSTSKAKTQPTSLPKQPAPTTSGGLNKKPMSLASGSVPAAPHKRPAAATATARPSTLPARDVKPKPITEAKVAEKRTSPSKPSSAPALKPGPKTTPTVSKATSPSTLVSTGPSSRSPATTLPKRPTSIKTEGKPADVKRMTAKSASADLSRSKTTSASSVKRNTTPTGAAPPAGMTSTRVKPMSAPSRSSGALSVDKKPTSTKPSSSAPRVSRLATTVSAPDLKSVRSKVGSTENIKHQPGGGRVQIVSKKVSYSHIQSKCGSKDNIKHVPGGGNVQIQNKKVDISKVSSKCGSKANIKHKPGGGDVKIESQKLNFKEKAQAKVGSLDNVGHLPAGGAVKTEGGGSEALPCPGPPAGEEPVIPEAAPDAGAPTSASGLSGHTTLSGGGDQREPQTLDSQIQETN	>sp|P27546-3|MAP4_MOUSE Isoform 3 of Microtubule-associated protein 4 OS=Mus musculus OX=10090 GN=Map4	0	80.212	0	22	14	47	0	14	1086	113.6	4.91	4435.35	83.33	11	22	17	30	8	14							Map4	P27546-3							0	0	100	26.82	3	86.1	82.9	130.9	1.05865e+07	1.08352e+07	1.41181e+07	1.13901e+07	1.09658e+07	1.73099e+07	10	9	9	High	High	High	High	High	High	High	1	0		0
FALSE		High	Master Protein	2228	6997907631430514063	Q9DBL1	Short/branched chain specific acyl-CoA dehydrogenase, mitochondrial OS=Mus musculus OX=10090 GN=Acadsb PE=1 SV=1	MAVSALQLWRMGGLLRRRFPTCLSPWKIPPRVLKSSQPEALVSLTNNAVAFAPLQTLTDEEIMMKQTVKKFAQEHVAPLVSSMDENSKMEKSVIQGLFQQGLMGIEVEAQYGGTEASFFCSVLVIEELAKVDASVALLCDIQNTIINNLFRKHASEEQKATYLPKLVTEKLGSFCLSEAGAGSDSFAMKTRADKSGNYYVLNGSKMWISHAEHAELFLVFANVDPSSGYRGITCFLVDRDTEGFQIGKRENKMGIRASSTCQLTFENVKVPETNILGKIGHGYKYAIGSLNEGRIGIAAQMLGLAQGCFDYTIPYIKERMQFGKRIFDFQGLQHQVAQVATQLEATRLLTYNAARLVEAGRPFIKEASMAKYYASEVAGLTTSKCIEWMGGVGYTKDYPVEKFFRDAKIGTIYEGASNIQLNTIAKHIDAEY	>sp|Q9DBL1|ACDSB_MOUSE Short/branched chain specific acyl-CoA dehydrogenase, mitochondrial OS=Mus musculus OX=10090 GN=Acadsb PE=1 SV=1	0	80.183	0	33	10	50	1	10	432	47.8	7.87	5255.57	140.24	13	33	17	33	4	10	other metabolic processes	mitochondrion	other molecular function	Pf00441, Pf02770, Pf02771	[GO:0003853]; GO:0016937; GO:0003995; GO:0052890; GO:0016627; GO:0016491; GO:0003824; GO:0003674 [GO:0003995]; GO:0052890; GO:0016627; GO:0016491; GO:0003824; GO:0003674 [GO:0004085]; GO:0016937; GO:0003995; GO:0052890; GO:0016627; GO:0016491; GO:0003824; GO:0003674 [GO:0005759]; GO:0070013; GO:0005739; GO:0043233; GO:0043229; GO:0043231; GO:0005737; GO:0031974; GO:0043226; GO:0005622; GO:0043227; GO:0110165; GO:0005575 [GO:0006550]; GO:0006549; GO:0009083; GO:1901606; GO:0009081; GO:1901605; GO:0009063; GO:0046395; GO:1901565; GO:0006520; GO:0019752; GO:1901564; GO:0016054; GO:1901575; GO:0044238; GO:0071704; GO:0043436; GO:0006807; GO:0006082; GO:0044248; GO:0044282; GO:0009056; GO:0008152; GO:0044237; GO:0044281; GO:0008150; GO:0009987 [GO:0006631]; GO:0032787; GO:0044255; GO:0019752; GO:0006629; GO:0044237; GO:0043436; GO:0044238; GO:0071704; GO:0008152; GO:0009987; GO:0006082; GO:0008150; GO:0044281 [GO:0006635]; GO:0009062; GO:0019395; GO:0006631; GO:0044242; GO:0072329; GO:0034440; GO:0032787; GO:0044255; GO:0016042; GO:0044248; GO:0046395; GO:0030258; GO:0019752; GO:0006629; GO:0044237; GO:1901575; GO:0009056; GO:0016054; GO:0043436; GO:0044238; GO:0071704; GO:0008152; GO:0009987; GO:0006082; GO:0044282; GO:0008150; GO:0044281 [GO:0006637]; GO:0009150; GO:0033875; GO:0034032; GO:0035383; GO:0043603; GO:0006163; GO:0009259; GO:0033865; GO:0072521; GO:0006790; GO:0071704; GO:0006807; GO:0009117; GO:0019693; GO:0006753; GO:0006725; GO:0034641; GO:0046483; GO:1901360; GO:1901564; GO:0044237; GO:0008152; GO:0006796; GO:0019637; GO:1901135; GO:0055086; GO:0009987; GO:0008150; GO:0006793; GO:0006139; GO:0044281; GO:0044238 [GO:0009055]; GO:0003674 [GO:0016937]; GO:0003995; GO:0052890; GO:0016627; GO:0016491; GO:0003824; GO:0003674 [GO:0042802]; GO:0005515; GO:0005488; GO:0003674 [GO:0050660]; GO:0000166; GO:0043168; GO:1901265; GO:1901363; GO:0043167; GO:0097159; GO:0036094; GO:0005488; GO:0003674 [GO:0102035]; GO:0016937; GO:0003995; GO:0052890; GO:0016627; GO:0016491; GO:0003824; GO:0003674	66885	Acadsb	mmu:66885; Q9DBL1	ENSMUSG00000030861	R-MMU-70895; R-MMU-9837999	R-MMU-70895; R-MMU-9837999	Branched-chain amino acid catabolism; Mitochondrial protein degradation			101	2	100	15.56	3	100.4	115.4	84.2	2.52713e+07	3.09918e+07	1.85208e+07	2.72891e+07	3.1358e+07	2.2901e+07	8	8	8	High	High	High	High	High	High	High	1	0		0
FALSE		High	None	1271	-2751863288979528548	E9Q4P0	KxDL motif-containing protein 1 (Fragment) OS=Mus musculus OX=10090 GN=Kxd1 PE=1 SV=1	MDTPDSASRVFCGRFLSMVNTDDVNAIILAQKNMLDRFEKTNEMLLNFNNLSSVRLQQMSERFMHHTRTLVDMKRDLDSIFRRIRTLKGKLARQHPEAFSPDANMQIFVKTLTGKTITLEVEPSDTIENVKAKIQDKEGIPPDQQRLIFAGKQLEDGRTLSDYNIQKESTLHLVLRLRGGIIEPSLRQLAQKY	>tr|E9Q4P0|E9Q4P0_MOUSE KxDL motif-containing protein 1 (Fragment) OS=Mus musculus OX=10090 GN=Kxd1 PE=1 SV=1	0	79.976	0	35	12	122	0	12	193	22.2	9.23	14955.9	202.44	31	35	56	66	8	12		other membranes;other cytoplasmic organelle		Pf00240, Pf10241	[GO:0005765]; GO:0098852; GO:0005764; GO:0005774; GO:0000323; GO:0098588; GO:0005773; GO:0031090; GO:0043231; GO:0005737; GO:0016020; GO:0043227; GO:0043229; GO:0110165; GO:0005622; GO:0043226; GO:0005575		Kxd1	E9Q4P0	ENSMUSG00000055553						19	0	100	23.81	3	102	75.2	122.7	3.37947e+08	2.6289e+08	3.53539e+08	3.56601e+08	2.6289e+08	4.28824e+08	12	12	11	High	High	High	High	High	High	High	1	0		0
FALSE		High	None	1271	8943085849815166012	E9QNP0	KxDL motif-containing protein 1 OS=Mus musculus OX=10090 GN=Kxd1 PE=1 SV=1	MDTPDSASRVFCGRFLSMVNTDDVNAIILAQKNMLDRFEKTNEMLLNFNNLSSVRLQQMSERFMHHTRTLVDMKRDLDSIFRRIRTLKGKLARQHPEAFSPDANMQIFVKTLTGKTITLEVEPSDTIENVKAKIQDKEGIPPDQQRLIFAGKQLEDGRTLSDYNIQKESTLHLVLRLRGGIIEPSLRQLAQKYNCDKMICRKCYARLHPRAVNCRKKKCGHTNNLRPKKKVK	>tr|E9QNP0|E9QNP0_MOUSE KxDL motif-containing protein 1 OS=Mus musculus OX=10090 GN=Kxd1 PE=1 SV=1	0	79.976	0	29	12	122	0	12	232	26.8	9.83	14955.9	202.44	25	29	56	66	8	12	protein metabolism;other metabolic processes	other membranes;cytosol;translational apparatus;nucleus;other cytoplasmic organelle;other cell component	other molecular function	Pf00240, Pf01020, Pf10241	[GO:0003735]; GO:0005198; GO:0003674 [GO:0005634]; GO:0043231; GO:0043227; GO:0043229; GO:0043226; GO:0005622; GO:0110165; GO:0005575 [GO:0005765]; GO:0098852; GO:0005764; GO:0005774; GO:0000323; GO:0098588; GO:0005773; GO:0031090; GO:0043231; GO:0005737; GO:0016020; GO:0043227; GO:0043229; GO:0110165; GO:0005622; GO:0043226; GO:0005575 [GO:0005829]; GO:0110165; GO:0005737; GO:0005575; GO:0005622 [GO:0005840]; GO:0043232; GO:0043228; GO:0043229; GO:0043226; GO:0005622; GO:0110165; GO:0005575 [GO:0006412]; GO:0009059; GO:0019538; GO:0043043; GO:0010467; GO:0043170; GO:0044249; GO:1901576; GO:0044238; GO:1901564; GO:0006518; GO:0043604; GO:1901566; GO:0071704; GO:0009058; GO:0044237; GO:0008152; GO:0006807; GO:0043603; GO:0044271; GO:0009987; GO:0008150; GO:0034641 [GO:1990904]; GO:0032991; GO:0005575		Kxd1	E9QNP0	ENSMUSG00000055553						53	0	100	23.81	3	102	75.2	122.7	3.37947e+08	2.6289e+08	3.53539e+08	3.56601e+08	2.6289e+08	4.28824e+08	12	12	11	High	High	High	High	High	High	High	1	0		0
FALSE		High	Master Protein Candidate	1548	-8093735639747356036	P26043	Radixin OS=Mus musculus OX=10090 GN=Rdx PE=1 SV=3	MPKPINVRVTTMDAELEFAIQPNTTGKQLFDQVVKTVGLREVWFFGLQYVDSKGYSTWLKLNKKVTQQDVKKENPLQFKFRAKFFPEDVSEELIQEITQRLFFLQVKEAILNDEIYCPPETAVLLASYAVQAKYGDYNKEIHKPGYLANDRLLPQRVLEQHKLTKEQWEERIQNWHEEHRGMLREDSMMEYLKIAQDLEMYGVNYFEIKNKKGTELWLGVDALGLNIYEHDDKLTPKIGFPWSEIRNISFNDKKFVIKPIDKKAPDFVFYAPRLRINKRILALCMGNHELYMRRRKPDTIEVQQMKAQAREEKHQKQLERAQLENEKKKREIAEKEKERIEREKEELMERLRQIEEQTVKAQKELEEQTRKALELEQERQRAKEEAERLDRERRAAEEAKSAIAKQAADQMKNQEQLAAELAEFTAKIALLEEAKKKKEEEATEWQHKAFAAQEDLEKTKEELKTVMSAPPPPPPPPVIPPTENEHDEQDENSAEASAELSSEGVMNHRSEEERVTETQKNERVKKQLQALSSELAQARDETKKTQNDVLHAENVKAGRDKYKTLRQIRQGNTKQRIDEFEAM	>sp|P26043|RADI_MOUSE Radixin OS=Mus musculus OX=10090 GN=Rdx PE=1 SV=3	0	79.895	0	27	17	80	0	10	583	68.5	6.2	10994.7	121.3	26	27	39	41	16	17	cell organization and biogenesis;signal transduction;other biological processes	plasma membrane;other membranes;cytosol;cytoskeleton;other cell component	cytoskeletal activity;other molecular function	Pf00373, Pf00769, Pf09379, Pf09380, Pf20492	[GO:0001726]; GO:0120025; GO:0031252; GO:0042995; GO:0110165; GO:0005575 [GO:0003779]; GO:0008092; GO:0005515; GO:0005488; GO:0003674 [GO:0005829]; GO:0110165; GO:0005737; GO:0005575; GO:0005622 [GO:0005886]; GO:0016020; GO:0071944; GO:0110165; GO:0005575 [GO:0005902]; GO:0098858; GO:0120025; GO:0042995; GO:0110165; GO:0005575 [GO:0005912]; GO:0005911; GO:0070161; GO:0030054; GO:0110165; GO:0005575 [GO:0008360]; GO:0022604; GO:0065008; GO:0022603; GO:0065007; GO:0050793; GO:0008150; GO:0050789 [GO:0008361]; GO:0032535; GO:0016043; GO:0090066; GO:0071840; GO:0065008; GO:0009987; GO:0065007; GO:0008150 [GO:0010628]; GO:0010468; GO:0010557; GO:0010556; GO:0010604; GO:0031328; GO:0031326; GO:0060255; GO:0009893; GO:0009891; GO:0031325; GO:0009889; GO:0031323; GO:0019222; GO:0048518; GO:0048522; GO:0050794; GO:0050789; GO:0065007; GO:0008150 [GO:0010737]; GO:0035556; GO:0007165; GO:0009987; GO:0050794; GO:0007154; GO:0023052; GO:0051716; GO:0008150; GO:0050789; GO:0050896; GO:0065007 [GO:0016324]; GO:0098590; GO:0045177; GO:0016020; GO:0005886; GO:0110165; GO:0071944; GO:0005575 [GO:0019904]; GO:0005515; GO:0005488; GO:0003674 [GO:0030027]; GO:0120025; GO:0031252; GO:0042995; GO:0110165; GO:0005575 [GO:0030033]; GO:0032528; GO:0120031; GO:0120036; GO:0030031; GO:0030030; GO:0022607; GO:0016043; GO:0044085; GO:0071840; GO:0009987; GO:0008150 [GO:0030175]; GO:0098858; GO:0120025; GO:0042995; GO:0110165; GO:0005575 [GO:0030315]; GO:0110165; GO:0042383; GO:0005575; GO:0005886; GO:0016020; GO:0071944 [GO:0030335]; GO:0030334; GO:2000147; GO:2000145; GO:0040017; GO:0048522; GO:0040012; GO:0050794; GO:0048518; GO:0050789; GO:0065007; GO:0008150 [GO:0030496]; GO:0110165; GO:0005575 [GO:0030864]; GO:0030863; GO:0015629; GO:0005856; GO:0005938; GO:0043232; GO:0005737; GO:0071944; GO:0043228; GO:0043229; GO:0110165; GO:0005622; GO:0043226; GO:0005575 [GO:0032154]; GO:0098590; GO:0032153; GO:0016020; GO:0005886; GO:0110165; GO:0071944; GO:0005575 [GO:0032231]; GO:0044087; GO:0110053; GO:0050794; GO:0032956; GO:1902903; GO:0050789; GO:0032970; GO:0051493; GO:0051128; GO:0065007; GO:0033043; GO:0008150 [GO:0032420]; GO:0043005; GO:0098858; GO:0032421; GO:0043226; GO:0120025; GO:0098862; GO:0110165; GO:0042995; GO:0005575 [GO:0032487]; GO:0051056; GO:1902531; GO:0009966; GO:0010646; GO:0023051; GO:0048583; GO:0050794; GO:0050789; GO:0065007; GO:0008150 [GO:0034111]; GO:0022408; GO:0034110; GO:0007162; GO:0022407; GO:0030155; GO:0048523; GO:0050794; GO:0048519; GO:0050789; GO:0065007; GO:0008150 [GO:0045176]; GO:0008104; GO:0070727; GO:0033036; GO:0051641; GO:0051179; GO:0009987; GO:0008150 [GO:0045177]; GO:0110165; GO:0005575 [GO:0045184]; GO:0008104; GO:0051234; GO:0070727; GO:0051179; GO:0033036; GO:0051641; GO:0008150; GO:0009987 [GO:0045732]; GO:0009896; GO:0042176; GO:0051247; GO:0009893; GO:0009894; GO:0051246; GO:0010604; GO:0051173; GO:0019222; GO:0048518; GO:0051171; GO:0060255; GO:0080090; GO:0050789; GO:0065007; GO:0008150 [GO:0045792]; GO:0008361; GO:0032535; GO:0016043; GO:0090066; GO:0071840; GO:0065008; GO:0009987; GO:0065007; GO:0008150 [GO:0050839]; GO:0005515; GO:0005488; GO:0003674 [GO:0051016]; GO:0051693; GO:0030835; GO:0030837; GO:0030834; GO:0051494; GO:1901880; GO:1902904; GO:0030833; GO:0032272; GO:0008064; GO:1901879; GO:0010639; GO:0051493; GO:0043242; GO:0051129; GO:1902903; GO:0032271; GO:0031333; GO:0030832; GO:0110053; GO:0043244; GO:0033043; GO:0048523; GO:0051128; GO:0043254; GO:0032535; GO:0032956; GO:0048519; GO:0050794; GO:0044087; GO:0016043; GO:0090066; GO:0032970; GO:0050789; GO:0071840; GO:0065008; GO:0065007; GO:0009987; GO:0008150 [GO:0051018]; GO:0005515; GO:0005488; GO:0003674 [GO:0051117]; GO:0019899; GO:0005515; GO:0005488; GO:0003674 [GO:0051286]; GO:0060187; GO:0110165; GO:0005575 [GO:0061028]; GO:0001885; GO:0002064; GO:0045446; GO:0048468; GO:0030855; GO:0003158; GO:0048856; GO:0048869; GO:0030154; GO:0060429; GO:0032502; GO:0009987; GO:0009888; GO:0008150 [GO:0061951]; GO:0072659; GO:0090150; GO:0072657; GO:1990778; GO:0045184; GO:0008104; GO:0051668; GO:0051234; GO:0070727; GO:0051641; GO:0051179; GO:0033036; GO:0009987; GO:0008150 [GO:0071944]; GO:0110165; GO:0005575 [GO:0072659]; GO:0072657; GO:1990778; GO:0008104; GO:0051668; GO:0070727; GO:0051641; GO:0033036; GO:0009987; GO:0051179; GO:0008150 [GO:0097067]; GO:0032870; GO:0097066; GO:0009725; GO:0071310; GO:0071495; GO:0009719; GO:0010033; GO:0070887; GO:0050896; GO:0042221; GO:0051716; GO:0008150; GO:0009987 [GO:0150054]; GO:0060341; GO:0065008; GO:1902683; GO:0032879; GO:0050794; GO:0065007; GO:0050789; GO:0008150 [GO:1900027]; GO:0120032; GO:0060491; GO:0120035; GO:0031344; GO:0044087; GO:0051128; GO:0050794; GO:0050789; GO:0065007; GO:0008150 [GO:1900087]; GO:1901992; GO:1902808; GO:2000045; GO:0045931; GO:1901989; GO:1901990; GO:1902806; GO:0007346; GO:0045787; GO:0090068; GO:1901987; GO:0051726; GO:0048522; GO:0010564; GO:0050794; GO:0048518; GO:0050789; GO:0065007; GO:0008150 [GO:1902115]; GO:0033043; GO:0044087; GO:0051128; GO:0050794; GO:0050789; GO:0065007; GO:0008150 [GO:1902966]; GO:1902965; GO:1905668; GO:1905666; GO:1903829; GO:0032880; GO:0048522; GO:0060341; GO:0048518; GO:0050794; GO:0032879; GO:0050789; GO:0065007; GO:0008150 [GO:1903392]; GO:0051129; GO:1903391; GO:0048523; GO:0051128; GO:0048519; GO:0050794; GO:0050789; GO:0065007; GO:0008150 [GO:2000643]; GO:0032388; GO:2000641; GO:0032386; GO:0048522; GO:0051050; GO:0060627; GO:0051049; GO:0060341; GO:0048518; GO:0050794; GO:0032879; GO:0050789; GO:0065007; GO:0008150	19684	Rdx	mmu:19684; P26043; Q3TS85; Q9QW27	ENSMUSG00000032050	R-MMU-437239	R-MMU-437239	Recycling pathway of L1	WP523	Regulation of actin cytoskeleton	240	2	100	5.11	3	99.7	95	105.2	3.1171e+07	3.15771e+07	2.87235e+07	3.31339e+07	3.15771e+07	3.49697e+07	6	7	6	High	High	High	High	High	High	High	1	0		0
FALSE		High	Master Protein	1548	1845585463077287536	A0A5F8MPB9	Radixin OS=Mus musculus OX=10090 GN=Rdx PE=1 SV=1	MPKPINVRVTTMDAELEFAIQPNTTGKQLFDQVVKTVGLREVWFFGLQYVDSKGYSTWLKLNKKVTQQDVKKENPLQFKFRAKFFPEDVSEELIQEITQRLFFLQVKEAILNDEIYCPPETAVLLASYAVQAKYGDYNKEIHKPGYLANDRLLPQRVLEQHKLTKEQWEERIQNWHEEHRGMLREDSMMEYLKIAQDLEMYGVNYFEIKNKKGTELWLGVDALGLNIYEHDDKLTPKIGFPWSEIRNISFNDKKFVIKPIDKKAPDFVFYAPRLRINKRILALCMGNHELYMRRRKPDTIEVQQMKAQAREEKHQKQLERAQLENEKKKREIAEKEKERIEREKEELMERLRQIEEQTVKAQKELEEQTRKALELEQERQRAKEEAERLDRERRAAEEAKSAIAKQAADQMKNQEQLAAELAEFTAKIALLEEAKKKKEEEATEWQHKAFAAQEDLEKTKEELKTVMSAPPPPPPPPVIPPTENEHDEQDENSAEASAELSSEGVMNHRSEEERVTETQKNERVKKQLQALSSELAQARDETKKTQNDVLHAENVKAGRDKYKTLRQIRQGNTKQRIDEFEAMWGPKLYALFQMRSCQSSIKQM	>tr|A0A5F8MPB9|A0A5F8MPB9_MOUSE Radixin OS=Mus musculus OX=10090 GN=Rdx PE=1 SV=1	0	79.895	0	26	17	80	0	10	604	71	6.54	10994.7	121.3	25	26	39	41	16	17	cell organization and biogenesis;other biological processes	plasma membrane;other membranes;cytoskeleton;other cell component	cytoskeletal activity;other molecular function	Pf00373, Pf00769, Pf09379, Pf09380, Pf20492	[GO:0003779]; GO:0008092; GO:0005515; GO:0005488; GO:0003674 [GO:0005737]; GO:0110165; GO:0005622; GO:0005575 [GO:0005856]; GO:0043232; GO:0043228; GO:0043229; GO:0043226; GO:0005622; GO:0110165; GO:0005575 [GO:0005902]; GO:0098858; GO:0120025; GO:0042995; GO:0110165; GO:0005575 [GO:0005912]; GO:0005911; GO:0070161; GO:0030054; GO:0110165; GO:0005575 [GO:0005925]; GO:0030055; GO:0070161; GO:0030054; GO:0110165; GO:0005575 [GO:0008360]; GO:0022604; GO:0065008; GO:0022603; GO:0065007; GO:0050793; GO:0008150; GO:0050789 [GO:0010628]; GO:0010468; GO:0010557; GO:0010556; GO:0010604; GO:0031328; GO:0031326; GO:0060255; GO:0009893; GO:0009891; GO:0031325; GO:0009889; GO:0031323; GO:0019222; GO:0048518; GO:0048522; GO:0050794; GO:0050789; GO:0065007; GO:0008150 [GO:0016324]; GO:0098590; GO:0045177; GO:0016020; GO:0005886; GO:0110165; GO:0071944; GO:0005575 [GO:0030315]; GO:0110165; GO:0042383; GO:0005575; GO:0005886; GO:0016020; GO:0071944 [GO:0030335]; GO:0030334; GO:2000147; GO:2000145; GO:0040017; GO:0048522; GO:0040012; GO:0050794; GO:0048518; GO:0050789; GO:0065007; GO:0008150 [GO:0030496]; GO:0110165; GO:0005575 [GO:0032154]; GO:0098590; GO:0032153; GO:0016020; GO:0005886; GO:0110165; GO:0071944; GO:0005575 [GO:0032231]; GO:0044087; GO:0110053; GO:0050794; GO:0032956; GO:1902903; GO:0050789; GO:0032970; GO:0051493; GO:0051128; GO:0065007; GO:0033043; GO:0008150 [GO:0034111]; GO:0022408; GO:0034110; GO:0007162; GO:0022407; GO:0030155; GO:0048523; GO:0050794; GO:0048519; GO:0050789; GO:0065007; GO:0008150 [GO:0036120]; GO:0036119; GO:0071363; GO:0070848; GO:0071495; GO:0009719; GO:0050896; GO:0008150 [GO:0045176]; GO:0008104; GO:0070727; GO:0033036; GO:0051641; GO:0051179; GO:0009987; GO:0008150 [GO:0045732]; GO:0009896; GO:0042176; GO:0051247; GO:0009893; GO:0009894; GO:0051246; GO:0010604; GO:0051173; GO:0019222; GO:0048518; GO:0051171; GO:0060255; GO:0080090; GO:0050789; GO:0065007; GO:0008150 [GO:0045792]; GO:0008361; GO:0032535; GO:0016043; GO:0090066; GO:0071840; GO:0065008; GO:0009987; GO:0065007; GO:0008150 [GO:0051016]; GO:0051693; GO:0030835; GO:0030837; GO:0030834; GO:0051494; GO:1901880; GO:1902904; GO:0030833; GO:0032272; GO:0008064; GO:1901879; GO:0010639; GO:0051493; GO:0043242; GO:0051129; GO:1902903; GO:0032271; GO:0031333; GO:0030832; GO:0110053; GO:0043244; GO:0033043; GO:0048523; GO:0051128; GO:0043254; GO:0032535; GO:0032956; GO:0048519; GO:0050794; GO:0044087; GO:0016043; GO:0090066; GO:0032970; GO:0050789; GO:0071840; GO:0065008; GO:0065007; GO:0009987; GO:0008150 [GO:0051117]; GO:0019899; GO:0005515; GO:0005488; GO:0003674 [GO:0051286]; GO:0060187; GO:0110165; GO:0005575 [GO:0061028]; GO:0001885; GO:0002064; GO:0045446; GO:0048468; GO:0030855; GO:0003158; GO:0048856; GO:0048869; GO:0030154; GO:0060429; GO:0032502; GO:0009987; GO:0009888; GO:0008150 [GO:0072659]; GO:0072657; GO:1990778; GO:0008104; GO:0051668; GO:0070727; GO:0051641; GO:0033036; GO:0009987; GO:0051179; GO:0008150 [GO:1900027]; GO:0120032; GO:0060491; GO:0120035; GO:0031344; GO:0044087; GO:0051128; GO:0050794; GO:0050789; GO:0065007; GO:0008150 [GO:1902115]; GO:0033043; GO:0044087; GO:0051128; GO:0050794; GO:0050789; GO:0065007; GO:0008150 [GO:1902966]; GO:1902965; GO:1905668; GO:1905666; GO:1903829; GO:0032880; GO:0048522; GO:0060341; GO:0048518; GO:0050794; GO:0032879; GO:0050789; GO:0065007; GO:0008150 [GO:1903392]; GO:0051129; GO:1903391; GO:0048523; GO:0051128; GO:0048519; GO:0050794; GO:0050789; GO:0065007; GO:0008150 [GO:2000643]; GO:0032388; GO:2000641; GO:0032386; GO:0048522; GO:0051050; GO:0060627; GO:0051049; GO:0060341; GO:0048518; GO:0050794; GO:0032879; GO:0050789; GO:0065007; GO:0008150		Rdx	A0A5F8MPB9	ENSMUSG00000032050						181	0	100	5.11	3	99.7	95	105.2	3.1171e+07	3.15771e+07	2.87235e+07	3.31339e+07	3.15771e+07	3.49697e+07	6	7	6	High	High	High	High	High	High	High	1	0		0
FALSE		High	Master Protein	667	-4404390793921529239	O88844	Isocitrate dehydrogenase [NADP] cytoplasmic OS=Mus musculus OX=10090 GN=Idh1 PE=1 SV=2	MSRKIQGGSVVEMQGDEMTRIIWELIKEKLILPYVELDLHSYDLGIENRDATNDQVTKDAAEAIKKYNVGVKCATITPDEKRVEEFKLKQMWKSPNGTIRNILGGTVFREAIICKNIPRLVTGWVKPIIIGRHAYGDQYRATDFVVPGPGKVEITYTPKDGTQKVTYMVHDFEEGGGVAMGMYNQDKSIEDFAHSSFQMALSKGWPLYLSTKNTILKKYDGRFKDIFQEIYDKKYKSQFEAQKICYEHRLIDDMVAQAMKSEGGFIWACKNYDGDVQSDSVAQGYGSLGMMTSVLICPDGKTVEAEAAHGTVTRHYRMYQKGQETSTNPIASIFAWSRGLAHRAKLDNNTELSFFAKALEDVCIETIEAGFMTKDLAACIKGLPNVQRSDYLNTFEFMDKLGENLKAKLAQAKL	>sp|O88844|IDHC_MOUSE Isocitrate dehydrogenase [NADP] cytoplasmic OS=Mus musculus OX=10090 GN=Idh1 PE=1 SV=2	0	79.784	0	41	16	67	7	14	414	46.6	7.17	8373.16	108.55	29	41	30	37	14	16	other metabolic processes;stress response;developmental processes;other biological processes	cytosol;mitochondrion;other cytoplasmic organelle;other cell component	other molecular function	Pf00180	[GO:0000287]; GO:0046872; GO:0043169; GO:0043167; GO:0036094; GO:0005488; GO:0003674 [GO:0004450]; GO:0004448; GO:0016616; GO:0016614; GO:0016491; GO:0003824; GO:0003674 [GO:0005737]; GO:0110165; GO:0005622; GO:0005575 [GO:0005739]; GO:0043231; GO:0005737; GO:0043227; GO:0043229; GO:0110165; GO:0005622; GO:0043226; GO:0005575 [GO:0005777]; GO:0042579; GO:0043231; GO:0005737; GO:0043227; GO:0043229; GO:0110165; GO:0005622; GO:0043226; GO:0005575 [GO:0005829]; GO:0110165; GO:0005737; GO:0005575; GO:0005622 [GO:0006097]; GO:0005975; GO:0046487; GO:0044238; GO:0071704; GO:0006081; GO:0032787; GO:0008152; GO:0044237; GO:0019752; GO:0008150; GO:0009987; GO:0043436; GO:0006082; GO:0044281 [GO:0006099]; GO:0044238; GO:0009060; GO:0008152; GO:0045333; GO:0008150; GO:0015980; GO:0006091; GO:0044237; GO:0009987 [GO:0006102]; GO:0072350; GO:1902652; GO:0019752; GO:0006066; GO:0043436; GO:0044281; GO:1901615; GO:0006082; GO:0008152; GO:0071704; GO:0044237; GO:0008150; GO:0009987 [GO:0006103]; GO:0043648; GO:0019752; GO:0043436; GO:0006082; GO:0044237; GO:0044281; GO:0071704; GO:0008152; GO:0009987; GO:0008150 [GO:0006739]; GO:0006163; GO:0046496; GO:0009117; GO:0072521; GO:0019362; GO:0006753; GO:0006725; GO:0034641; GO:0046483; GO:1901360; GO:1901564; GO:0072524; GO:0006796; GO:0019637; GO:0055086; GO:0044237; GO:0006807; GO:0071704; GO:0006793; GO:0006139; GO:0044281; GO:0008152; GO:0009987; GO:0044238; GO:0008150 [GO:0006749]; GO:0006518; GO:0006575; GO:0006790; GO:0043603; GO:1901564; GO:0044237; GO:0006807; GO:0071704; GO:0008152; GO:0009987; GO:0008150 [GO:0006979]; GO:0006950; GO:0050896; GO:0008150 [GO:0008585]; GO:0008406; GO:0046545; GO:0048513; GO:0048608; GO:0045137; GO:0046660; GO:0048856; GO:0003006; GO:0061458; GO:0007275; GO:0007548; GO:0032502; GO:0022414; GO:0048731; GO:0032501; GO:0008150; GO:0000003 [GO:0014070]; GO:0010033; GO:0042221; GO:0050896; GO:0008150 [GO:0042802]; GO:0005515; GO:0005488; GO:0003674 [GO:0042803]; GO:0042802; GO:0046983; GO:0005515; GO:0005488; GO:0003674 [GO:0048545]; GO:0009725; GO:0014070; GO:0033993; GO:0009719; GO:0010033; GO:0050896; GO:0042221; GO:0008150 [GO:0050661]; GO:0030554; GO:0017076; GO:0000166; GO:1901265; GO:1901363; GO:0097159; GO:0036094; GO:0005488; GO:0003674 [GO:0051287]; GO:0030554; GO:0017076; GO:0000166; GO:1901265; GO:1901363; GO:0097159; GO:0036094; GO:0005488; GO:0003674 [GO:0060696]; GO:0031329; GO:0050994; GO:1903725; GO:0009894; GO:0031323; GO:0019216; GO:0019220; GO:0019222; GO:0050794; GO:0080090; GO:0051174; GO:0050789; GO:0065007; GO:0008150 [GO:0071071]; GO:0046890; GO:1903725; GO:0009889; GO:0019216; GO:0019220; GO:0019222; GO:0080090; GO:0051174; GO:0050789; GO:0031323; GO:0065007; GO:0050794; GO:0008150	15926	Idh1	mmu:15926; O88844; Q3UAV7	ENSMUSG00000025950	R-MMU-9033241; R-MMU-6798695; R-MMU-389542	R-MMU-9033241; R-MMU-6798695; R-MMU-389542	Peroxisomal protein import; Neutrophil degranulation; NADPH regeneration	WP164; WP4466; WP730	Glutathione metabolism; Oxidative stress and redox pathway; Glutathione and one-carbon metabolism	133	6	100	10.73	3	89.3	110.8	99.9	22820086	3.02056e+07	2.22819e+07	2.43529e+07	3.02056e+07	2.72487e+07	12	14	13	High	High	High	High	High	High	High	1	0		0
FALSE		High	None	1674	1172153170571960670	A0A2R8VK58	Myoglobin (Fragment) OS=Mus musculus OX=10090 GN=Mb PE=1 SV=1	MGLSDGEWQLVLNVWGKVEADLAGHGQEVLIGLFKTHPETLDKFDKFKNLKSEEDMKGSEDLKKHGCTVLTALGTILKKKGQH	>tr|A0A2R8VK58|A0A2R8VK58_MOUSE Myoglobin (Fragment) OS=Mus musculus OX=10090 GN=Mb PE=1 SV=1	0	79.744	0	73	8	361	0	8	83	9.2	6.93	43784	576.35	60	54	175	186	6	7	transport		other molecular function	Pf00042	[GO:0005344]; GO:0140104; GO:0015671; GO:0003674; GO:0015669; GO:0006810; GO:0051234; GO:0051179; GO:0008150 [GO:0019825]; GO:0036094; GO:0005488; GO:0003674 [GO:0020037]; GO:0046906; GO:0097159; GO:0005488; GO:0003674 [GO:0046872]; GO:0043169; GO:0043167; GO:0036094; GO:0005488; GO:0003674		Mb	A0A2R8VK58	ENSMUSG00000018893						19	0	100	31	3	96	71.2	132.8	1.47997e+08	1.15619e+08	1.77855e+08	1.56191e+08	1.1578e+08	2.15991e+08	8	8	7	High	High	High	High	High	High	High	1	0		1	Carbamidomethyl [C67]
FALSE		High	None	1303	-5937451320310441332	A0A0G2JDM3	Myosin, light polypeptide 3 OS=Mus musculus OX=10090 GN=Myl3 PE=1 SV=1	MKITYGQCGDVLRALGQNPTQAEVLRVLGKPKQEELNSKMMDFETFLPMLQHISKNKDTGTYEDFVEGLRVFDKEGNGTVMGAELRHVLATLGERLTEDEVEKLMAGQEDSNGCINYEAFVKHIMAS	>tr|A0A0G2JDM3|A0A0G2JDM3_MOUSE Myosin, light polypeptide 3 OS=Mus musculus OX=10090 GN=Myl3 PE=1 SV=1	0	79.599	0	89	13	65	0	12	127	14.2	5.02	7359.66	120.13	82	89	25	40	10	13			other molecular function		[GO:0005509]; GO:0046872; GO:0043169; GO:0043167; GO:0036094; GO:0005488; GO:0003674		Myl3	A0A0G2JDM3	ENSMUSG00000059741						7	0	100	74.21	3	125.1	16.5	158.4	5.98842e+07	7.96185e+06	6.61595e+07	6.32972e+07	8.3578e+06	8.01967e+07	11	9	12	High	High	High	High	High	High	High	1	0		0
FALSE		High	None	1591	5174845737413817756	A0A0A6YW82	Ubiquinol-cytochrome c reductase core protein 1 (Fragment) OS=Mus musculus OX=10090 GN=Uqcrc1 PE=1 SV=1	MAASAVCRAACSGTQVLLRTRRSALQSVPETQVSILDNGLRVASEQSSHATCTVGVWIDAGSRYETEKNNGAGYFLEHLAFKGTKNRPGNALEKEVESIGAHLNAYSTREHTAYLIKALSKDLPKVVELLADIVQNSSLEDSQIEKERDVILREMQENDASMQNVVFDYLHATAFQGTPLAQAVEGPSENV	>tr|A0A0A6YW82|A0A0A6YW82_MOUSE Ubiquinol-cytochrome c reductase core protein 1 (Fragment) OS=Mus musculus OX=10090 GN=Uqcrc1 PE=1 SV=1	0	79.516	0	42	10	75	0	10	191	20.8	5.39	8920.2	200.72	21	42	26	49	4	10			other molecular function	Pf00675	[GO:0046872]; GO:0043169; GO:0043167; GO:0036094; GO:0005488; GO:0003674		Uqcrc1	A0A0A6YW82	ENSMUSG00000025651				WP295	Electron transport chain	7	1	100	28.68	3	132.9	80.1	87	1.6809e+08	1.07001e+08	9.56723e+07	1.77424e+08	1.07001e+08	1.16144e+08	9	10	9	High	High	High	High	High	High	High	1	0		0
FALSE		High	Master Protein	2201	6778925391929480745	Q9WVK4	EH domain-containing protein 1 OS=Mus musculus OX=10090 GN=Ehd1 PE=1 SV=1	MFSWVSKDARRKKEPELFQTVAEGLRQLYAQKLLPLEEHYRFHEFHSPALEDADFDNKPMVLLVGQYSTGKTTFIRHLIEQDFPGMRIGPEPTTDSFIAVMHGPTEGVVPGNALVVDPRRPFRKLNAFGNAFLNRFMCAQLPNPVLDSISIIDTPGILSGEKQRISRGYDFAAVLEWFAERVDRIILLFDAHKLDISDEFSEVIKALKNHEDKIRVVLNKADQIETQQLMRVYGALMWSLGKIINTPEVVRVYIGSFWSHPLLIPDNRKLFEAEEQDLFKDIQSLPRNAALRKLNDLIKRARLAKVHAYIISSLKKEMPNVFGKESKKKELVNNLGEIYQKIEREHQISSGDFPSLRKMQELLQTQDFSKFQALKPKLLDTVDDMLANDIARLMVMVRQEESLMPSQAVKGGAFDGTMNGPFGHGYGEGAGEGIDDVEWVVGKDKPTYDEIFYTLSPVNGKITGANAKKEMVKSKLPNTVLGKIWKLADVDKDGLLDDEEFALANHLIKVKLEGHELPADLPPHLIPPSKRRHE	>sp|Q9WVK4|EHD1_MOUSE EH domain-containing protein 1 OS=Mus musculus OX=10090 GN=Ehd1 PE=1 SV=1	0	79.375	0	34	14	78	13	14	534	60.6	6.83	9662.25	156.61	26	34	34	44	12	14	cell organization and biogenesis;transport;developmental processes;other biological processes	plasma membrane;other membranes;other cytoplasmic organelle;other cell component	other molecular function	Pf00350, Pf12763, Pf16880, Pf18150	[GO:0005509]; GO:0046872; GO:0043169; GO:0043167; GO:0036094; GO:0005488; GO:0003674 [GO:0005524]; GO:0032559; GO:0035639; GO:0030554; GO:0032555; GO:0043168; GO:1901265; GO:1901363; GO:0017076; GO:0032553; GO:0043167; GO:0097159; GO:0036094; GO:0000166; GO:0097367; GO:0005488; GO:0003674 [GO:0005525]; GO:0032561; GO:0035639; GO:0019001; GO:0032555; GO:0043168; GO:1901265; GO:1901363; GO:0017076; GO:0032553; GO:0043167; GO:0097159; GO:0036094; GO:0000166; GO:0097367; GO:0005488; GO:0003674 [GO:0005737]; GO:0110165; GO:0005622; GO:0005575 [GO:0005768]; GO:0031410; GO:0012505; GO:0097708; GO:0005737; GO:0110165; GO:0031982; GO:0043231; GO:0005622; GO:0005575; GO:0043227; GO:0043229; GO:0043226 [GO:0005769]; GO:0005768; GO:0031410; GO:0012505; GO:0097708; GO:0005737; GO:0110165; GO:0031982; GO:0043231; GO:0005622; GO:0005575; GO:0043227; GO:0043229; GO:0043226 [GO:0005811]; GO:0043232; GO:0043228; GO:0043229; GO:0043226; GO:0005622; GO:0110165; GO:0005575 [GO:0005886]; GO:0016020; GO:0071944; GO:0110165; GO:0005575 [GO:0006886]; GO:0015031; GO:0046907; GO:0008104; GO:0045184; GO:0071702; GO:0071705; GO:0006810; GO:0051641; GO:0051649; GO:0070727; GO:0051234; GO:0009987; GO:0051179; GO:0033036; GO:0008150 [GO:0006897]; GO:0016192; GO:0098657; GO:0006810; GO:0009987; GO:0051234; GO:0008150; GO:0051179 [GO:0010008]; GO:0030659; GO:0098588; GO:0005768; GO:0012506; GO:0031410; GO:0031090; GO:0012505; GO:0031982; GO:0097708; GO:0005737; GO:0016020; GO:0043227; GO:0110165; GO:0043231; GO:0005622; GO:0043226; GO:0005575; GO:0043229 [GO:0010886]; GO:0010884; GO:0010885; GO:0010883; GO:1905954; GO:0032879; GO:0048518; GO:1905952; GO:0050789; GO:0065007; GO:0008150 [GO:0010976]; GO:0010975; GO:0031346; GO:0120035; GO:0031344; GO:0051130; GO:0051128; GO:0048522; GO:0050794; GO:0048518; GO:0050789; GO:0065007; GO:0008150 [GO:0016197]; GO:0016192; GO:0046907; GO:0006810; GO:0009987; GO:0051641; GO:0051649; GO:0051234; GO:0008150; GO:0051179 [GO:0020018]; GO:0060170; GO:0020016; GO:0031253; GO:0098588; GO:0005929; GO:0110165; GO:0098590; GO:0120025; GO:0031090; GO:0043227; GO:0005575; GO:0016020; GO:0005886; GO:0042995; GO:0043226; GO:0071944 [GO:0030139]; GO:0031410; GO:0097708; GO:0005737; GO:0031982; GO:0043231; GO:0110165; GO:0005622; GO:0043227; GO:0043229; GO:0005575; GO:0043226 [GO:0031095]; GO:0098588; GO:0031094; GO:0031090; GO:0043231; GO:0016020; GO:0043227; GO:0043229; GO:0110165; GO:0043226; GO:0005622; GO:0005575 [GO:0031175]; GO:0120036; GO:0048666; GO:0030030; GO:0048468; GO:0030182; GO:0016043; GO:0048856; GO:0048869; GO:0030154; GO:0048699; GO:0071840; GO:0032502; GO:0009987; GO:0022008; GO:0008150; GO:0007399; GO:0048731; GO:0007275; GO:0032501 [GO:0031267]; GO:0051020; GO:0019899; GO:0005515; GO:0005488; GO:0003674 [GO:0031901]; GO:0010008; GO:0005769; GO:0030659; GO:0098588; GO:0005768; GO:0012506; GO:0031410; GO:0031090; GO:0012505; GO:0031982; GO:0097708; GO:0005737; GO:0016020; GO:0043227; GO:0110165; GO:0043231; GO:0005622; GO:0043226; GO:0005575; GO:0043229 [GO:0032456]; GO:0016197; GO:0098876; GO:0016192; GO:0046907; GO:0051668; GO:0006810; GO:0009987; GO:0051641; GO:0051649; GO:0051234; GO:0008150; GO:0051179 [GO:0034383]; GO:0034381; GO:0032501; GO:0097006; GO:0008150; GO:0050789; GO:0065007 [GO:0042632]; GO:0055092; GO:0055088; GO:0048878; GO:0042592; GO:0008150 [GO:0042802]; GO:0005515; GO:0005488; GO:0003674 [GO:0048471]; GO:0110165; GO:0005737; GO:0005575; GO:0005622 [GO:0051260]; GO:0051259; GO:0065003; GO:0022607; GO:0043933; GO:0016043; GO:0044085; GO:0071840; GO:0009987; GO:0008150 [GO:0055038]; GO:0010008; GO:0055037; GO:0030659; GO:0098588; GO:0005768; GO:0012506; GO:0031410; GO:0031090; GO:0012505; GO:0031982; GO:0097708; GO:0005737; GO:0016020; GO:0043227; GO:0110165; GO:0043231; GO:0005622; GO:0043226; GO:0005575; GO:0043229 [GO:0060271]; GO:0044782; GO:0070925; GO:0120031; GO:0006996; GO:0120036; GO:0022607; GO:0030031; GO:0016043; GO:0030030; GO:0044085; GO:0071840; GO:0009987; GO:0008150 [GO:0061512]; GO:0033365; GO:0008104; GO:0070727; GO:0033036; GO:0051641; GO:0051179; GO:0009987; GO:0008150 [GO:0072659]; GO:0072657; GO:1990778; GO:0008104; GO:0051668; GO:0070727; GO:0051641; GO:0033036; GO:0009987; GO:0051179; GO:0008150 [GO:1901741]; GO:0060143; GO:1901739; GO:0051094; GO:0051130; GO:0060142; GO:0048518; GO:0050793; GO:0048522; GO:0051128; GO:0050789; GO:0050794; GO:0065007; GO:0008150 [GO:1990090]; GO:0071363; GO:1990089; GO:0070848; GO:0071495; GO:0009719; GO:0050896; GO:0008150 [GO:2001137]; GO:0032388; GO:2001135; GO:0032386; GO:0048522; GO:0051050; GO:0060627; GO:0051049; GO:0060341; GO:0048518; GO:0050794; GO:0032879; GO:0050789; GO:0065007; GO:0008150	13660	Ehd1	mmu:13660; Q9WVK4	ENSMUSG00000024772	R-MMU-983231	R-MMU-983231	Factors involved in megakaryocyte development and platelet production	WP65	Insulin signaling	178	2	100	18.97	3	81.5	99.2	119.4	5.84058e+07	7.48447e+07	7.43417e+07	6.16335e+07	7.50271e+07	9.03125e+07	13	13	13	High	High	High	High	High	High	High	1	0		0
FALSE		High	None	2507;2518	5046606755230035019	A6ZI47	Fructose-bisphosphate aldolase OS=Mus musculus OX=10090 GN=Aldoart2 PE=1 SV=1	MSYPYPALTPEQKKELSDIARRIVAPGKGILAADESTGSIAKRLQSIGTENTEENRRFYRQLLLTADDRVNPCIGGVILFHETLYQKADDGRPFPQIIKSKGGVVGIKVDKGVVPLAGTNGETTTQGLDDLSGRCAQYKQDGADFAKWRCVLKIGKHTPSALAIMENANVLAHYASICQQNGIVPIVEPEILPDGDHDLKHCQYVTEKVLAAVYKALSDHHVYLEGTLLKPNMVTAGHACTQVFSSEEIAMATVTALRRTVPPAVPGVTFLSGGQSEEEASINLNAINKCPLLKPWALTFSYGRALQASALKAWGGKKENTKDAQEEYIKRAQANSLACQGKYTPSNESGAAASESLFISNHAY	>tr|A6ZI47|A6ZI47_MOUSE Fructose-bisphosphate aldolase OS=Mus musculus OX=10090 GN=Aldoart2 PE=1 SV=1	0	79.319	0	26	13	104	0	0	364	39.3	7.44	12762.8	230.25	18	26	43	61	11	13	other metabolic processes	cytosol	other molecular function	Pf00274	[GO:0004332]; GO:0016832; GO:0016830; GO:0016829; GO:0003824; GO:0003674 [GO:0005829]; GO:0110165; GO:0005737; GO:0005575; GO:0005622 [GO:0006096]; GO:0006090; GO:0006091; GO:0016052; GO:0019364; GO:0046032; GO:0046034; GO:0046496; GO:0032787; GO:0044237; GO:0005975; GO:1901575; GO:0009166; GO:0019362; GO:0072526; GO:0009154; GO:0009181; GO:0046031; GO:0009150; GO:0009205; GO:0019752; GO:0008152; GO:0009987; GO:0044238; GO:0071704; GO:0009056; GO:0009117; GO:1901292; GO:0072524; GO:0044270; GO:0046700; GO:1901361; GO:1901565; GO:0006195; GO:0009261; GO:0009137; GO:0009179; GO:0009191; GO:0006163; GO:0009259; GO:0009144; GO:0009199; GO:0043436; GO:0008150; GO:0006753; GO:0034655; GO:0046434; GO:0034641; GO:0046483; GO:1901360; GO:1901564; GO:0044248; GO:0072523; GO:1901136; GO:0009134; GO:0009135; GO:0009185; GO:0072521; GO:0019693; GO:0009141; GO:0006082; GO:0006796; GO:0019637; GO:0055086; GO:0006139; GO:0019439; GO:0006807; GO:1901135; GO:0009132; GO:0006725; GO:0044281; GO:0006793 [GO:0030388]; GO:0006796; GO:0019637; GO:1901135; GO:0006793; GO:0071704; GO:0044237; GO:0008152; GO:0009987; GO:0008150	79459	Aldoart2	A6ZI47; mmu:79459	ENSMUSG00000063129						85	0																n/a	n/a	n/a	n/a	n/a	n/a	n/a	2	0		0
FALSE		High	Master Protein	513	-5656442585181879418	P39447	Tight junction protein ZO-1 OS=Mus musculus OX=10090 GN=Tjp1 PE=1 SV=2	MSARAAAAKSTAMEETAIWEQHTVTLHRAPGFGFGIAISGGRDNPHFQSGETSIVISDVLKGGPAEGQLQENDRVAMVNGVSMDNVEHAFAVQQLRKSGKNAKITIRRKKKVQIPVSHPDPEPVSDNEDDSYDEEVHDPRAGRGALANRRSEKSWARDRSASRERSLSPRSDRRSVASSQPAKPTKVTLVKSRKNEEYGLRLASHIFVKEISQDSLAARDGNIQEGDVVLKINGTVTENMSLTDAKTLIERSKGKLKMVVQRDERATLLNVPDLSDSIHSANASERDDISEIQSLASDHSGRSHDRPPRRSQSRSPDQRSEPSDHSTQSPQQPSNGSLRSREEERMSKPGAISTPVKHVDDHPPKAVEEVTVEKNEKQTPTLPEPKPVYAQVGQPDVDLPVSPSDGALPNSAHEDGILRPSMKLVKFRKGDSVGLRLAGGNDVGIFVAGVLEDSPAAKEGLEEGDQILRVNNVDFTNIIREEAVLFLLDLPKGEEVTILAQKKKDVYRRIVESDVGDSFYIRTHFEYEKESPYGLSFNKGEVFRVVDTLYNGKLGSWLAIRIGKNHKEVERGIIPNKNRAEQLASVQYTLPKTAGGDRADFWRFRGLRSSKRNLRKSREDLSAQPVQTKFPAYERVVLREAGFLRPVTIFGPIADVAREKLAREEPDIYQIAKSEPRDAGTDHRSSGIIRLHTIKQIIDQDKHALLDVTPNAVDRLNYAQWYPIVVFLNPDSKQGVKTMRMRLCPESRKSARKLYERSHKLRKNNHHLFTTTINLNSMNDGWYGALKEAIQQQQNQLVWVSEGKADGATSDDLDLHDDRLSYLSAPGSEYSMYSTDSRHTSDYEDTDTEGGAYTDQELDETLNDEVGTPPESAITRSSEPVREDSSGMHHENQTYPPYSPQAQPQAIHRIDSPGLKPASQQKAEASSPVPYLSPETTPASSASAVNHNVSVTNVSLEEPAPAPPTSHASQPGCLGAPSAEAAHVVLRGEGPPLPPHADPAKVYRKEPYSEEMMRQNHILKQPALGHPGQRPDKEPNLAYEPQLPYIEKQASRDLEQPSYRYEVSSYTDQFSRNYDHRLRFEDRIPTYEDQWSYYDDKQPYQPRPFENQHPRDLDSRQHPEEASERGYFQRFEEPAPLSYDSRTRYEQLPRTSTLRHEEQPAPAYEVHNRYRPEAQPYSSTGPKSSEPKQYFDQYPRSYEQVPPPGFTSKTGHYEPLHGAAVVPPLIPSSQQKPEVLPSATKPQPPPPTLTEEEEDPAMKPQSVLTRVKMFENKRSASLENKKDVNDTASFKPPEVASKPPGASLAGPKPVPQSQFSEHDKTLYRLPEPQKPQVKPPEDIVRSNHYDPEEDEEYYRKQLSYFDRRSFESKPSAHLPAGHHSEPAKPVHSQSQPNFSSYSSKGKPETDAVDRSFSEKRYDPAQATPPPPPLPSQYSQPAPPLSSSSLHIHSKGAQGEGNSVSLDFQNSYMSKPDPPPSQSKPATFRPPTREDPPQTFYPQKSFPDKAPVNGAEQTQKTITPVYNRFTPKPYTSSARPFERKFESPKFNHNLLPSETVHKPELSSKTPTSPKTLMKAHSSTQPPEFDSGVETFSVHTDKPKYQMNNISTMPKAVPVSPSAVEEDEDEDGHTVVATARGIFNSNGGVLSSIETGVSIIIPQGAIPEGIEQEIYFKVCRDNSILPPLDKEKGETLLSPLVMCGPHGLKFLKPVELRLPHCDPKTWQNKCLPGDPNYLVGANCVSVLIDHF	>sp|P39447|ZO1_MOUSE Tight junction protein ZO-1 OS=Mus musculus OX=10090 GN=Tjp1 PE=1 SV=2	0	79.317	0	19	15	34	0	15	1745	194.6	6.64	2418.92	71.1	6	19	11	23	7	15	cell adhesion;cell organization and biogenesis;developmental processes;other biological processes	plasma membrane;other membranes;cytosol;cytoskeleton;nucleus;other cell component	other molecular function	Pf00595, Pf00625, Pf00791, Pf07653	[GO:0001825]; GO:0048646; GO:0001824; GO:0032502; GO:0009653; GO:0048856; GO:0001701; GO:0008150; GO:0043009; GO:0009792; GO:0009790; GO:0007275; GO:0032501 [GO:0005516]; GO:0005515; GO:0005488; GO:0003674 [GO:0005634]; GO:0043231; GO:0043227; GO:0043229; GO:0043226; GO:0005622; GO:0110165; GO:0005575 [GO:0005737]; GO:0110165; GO:0005622; GO:0005575 [GO:0005829]; GO:0110165; GO:0005737; GO:0005575; GO:0005622 [GO:0005886]; GO:0016020; GO:0071944; GO:0110165; GO:0005575 [GO:0005911]; GO:0070161; GO:0030054; GO:0110165; GO:0005575 [GO:0005912]; GO:0005911; GO:0070161; GO:0030054; GO:0110165; GO:0005575 [GO:0005921]; GO:0005911; GO:0070161; GO:0030054; GO:0110165; GO:0005575 [GO:0005923]; GO:0070160; GO:0043296; GO:0005911; GO:0070161; GO:0030054; GO:0110165; GO:0005575 [GO:0007605]; GO:0050954; GO:0007600; GO:0050877; GO:0003008; GO:0032501; GO:0008150 [GO:0008013]; GO:0005515; GO:0005488; GO:0003674 [GO:0008284]; GO:0042127; GO:0048522; GO:0050794; GO:0048518; GO:0050789; GO:0065007; GO:0008150 [GO:0009410]; GO:0042221; GO:0050896; GO:0008150 [GO:0009986]; GO:0110165; GO:0005575 [GO:0014704]; GO:0044291; GO:0005911; GO:0070161; GO:0030054; GO:0110165; GO:0005575 [GO:0016020]; GO:0110165; GO:0005575 [GO:0016323]; GO:0098590; GO:0009925; GO:0016020; GO:0005886; GO:0045178; GO:0110165; GO:0071944; GO:0005575 [GO:0016324]; GO:0098590; GO:0045177; GO:0016020; GO:0005886; GO:0110165; GO:0071944; GO:0005575 [GO:0016327]; GO:0098590; GO:0016020; GO:0005886; GO:0110165; GO:0071944; GO:0005575 [GO:0019904]; GO:0005515; GO:0005488; GO:0003674 [GO:0030036]; GO:0007010; GO:0030029; GO:0006996; GO:0009987; GO:0016043; GO:0008150; GO:0071840 [GO:0030054]; GO:0110165; GO:0005575 [GO:0030335]; GO:0030334; GO:2000147; GO:2000145; GO:0040017; GO:0048522; GO:0040012; GO:0050794; GO:0048518; GO:0050789; GO:0065007; GO:0008150 [GO:0031032]; GO:0030036; GO:0007010; GO:0030029; GO:0006996; GO:0009987; GO:0016043; GO:0008150; GO:0071840 [GO:0031674]; GO:0110165; GO:0030017; GO:0005575; GO:0030016; GO:0043292; GO:0043232; GO:0099512; GO:0005737; GO:0043228; GO:0043229; GO:0099081; GO:0005622; GO:0043226; GO:0099080 [GO:0032496]; GO:0002237; GO:0033993; GO:1901700; GO:0010033; GO:0043207; GO:0009617; GO:0042221; GO:0009605; GO:0009607; GO:0051707; GO:0050896; GO:0044419; GO:0008150 [GO:0032991]; GO:0005575 [GO:0034334]; GO:0034332; GO:0045217; GO:0045216; GO:0034331; GO:0034330; GO:0043954; GO:0016043; GO:0071840; GO:0009987; GO:0008150 [GO:0043066]; GO:0042981; GO:0043069; GO:0043067; GO:0048523; GO:0050794; GO:0048519; GO:0050789; GO:0065007; GO:0008150 [GO:0043116]; GO:0043114; GO:0003018; GO:0065008; GO:0008015; GO:0003013; GO:0065007; GO:0003008; GO:0008150; GO:0032501 [GO:0043296]; GO:0005911; GO:0070161; GO:0030054; GO:0110165; GO:0005575 [GO:0044325]; GO:0005515; GO:0005488; GO:0003674 [GO:0045177]; GO:0110165; GO:0005575 [GO:0045216]; GO:0034330; GO:0016043; GO:0071840; GO:0009987; GO:0008150 [GO:0045471]; GO:0097305; GO:0010033; GO:1901700; GO:0042221; GO:0050896; GO:0008150 [GO:0046581]; GO:0005911; GO:0070161; GO:0030054; GO:0110165; GO:0005575 [GO:0050839]; GO:0005515; GO:0005488; GO:0003674 [GO:0051493]; GO:0033043; GO:0051128; GO:0050794; GO:0050789; GO:0065007; GO:0008150 [GO:0051497]; GO:0032232; GO:0051492; GO:0032231; GO:0051494; GO:1902904; GO:0110020; GO:0044087; GO:0110053; GO:0010639; GO:0051493; GO:0051129; GO:1902903; GO:0032956; GO:0050794; GO:0033043; GO:0048523; GO:0051128; GO:0032970; GO:0050789; GO:0048519; GO:0065007; GO:0008150 [GO:0070160]; GO:0005911; GO:0070161; GO:0030054; GO:0110165; GO:0005575 [GO:0071000]; GO:0009628; GO:0050896; GO:0008150 [GO:0071253]; GO:0005515; GO:0005488; GO:0003674 [GO:0071333]; GO:0001678; GO:0009749; GO:0071331; GO:0042593; GO:0055082; GO:0009746; GO:0071326; GO:0033500; GO:0019725; GO:0048878; GO:0034284; GO:0071322; GO:0042592; GO:0009743; GO:0071310; GO:1901701; GO:0008150; GO:0010033; GO:1901700; GO:0070887; GO:0042221; GO:0051716; GO:0050896; GO:0009987 [GO:0071896]; GO:0150105; GO:1902414; GO:0008104; GO:0070727; GO:0033036; GO:0051641; GO:0051179; GO:0009987; GO:0008150 [GO:0090557]; GO:0061028; GO:0001885; GO:0002064; GO:0045446; GO:0048468; GO:0030855; GO:0003158; GO:0048856; GO:0048869; GO:0030154; GO:0060429; GO:0032502; GO:0009987; GO:0009888; GO:0008150 [GO:0098609]; GO:0007155; GO:0009987; GO:0008150 [GO:0150105]; GO:1902414; GO:0008104; GO:0070727; GO:0033036; GO:0051641; GO:0051179; GO:0009987; GO:0008150 [GO:1901888]; GO:0044087; GO:0051128; GO:0050794; GO:0050789; GO:0065007; GO:0008150 [GO:1902396]; GO:0150105; GO:1902414; GO:0008104; GO:0070727; GO:0033036; GO:0051641; GO:0051179; GO:0009987; GO:0008150 [GO:1903672]; GO:0045766; GO:1903670; GO:0045765; GO:1904018; GO:0022603; GO:1901342; GO:0051094; GO:0051240; GO:0050793; GO:2000026; GO:0048518; GO:0051239; GO:0050789; GO:0065007; GO:0008150 [GO:1905605]; GO:0043117; GO:1905603; GO:0043114; GO:0035633; GO:0003018; GO:0065008; GO:0008015; GO:0001894; GO:0003013; GO:0065007; GO:0060249; GO:0048871; GO:0003008; GO:0008150; GO:0032501; GO:0042592 [GO:2000049]; GO:0022409; GO:2000047; GO:0022407; GO:0045785; GO:0030155; GO:0048522; GO:0050794; GO:0048518; GO:0050789; GO:0065007; GO:0008150 [GO:2000810]; GO:1901888; GO:0044087; GO:0051128; GO:0050794; GO:0050789; GO:0065007; GO:0008150	21872	Tjp1	E9QK00; mmu:21872; P39447	ENSMUSG00000030516	R-MMU-351906; R-MMU-191650; R-MMU-2028269	R-MMU-351906; R-MMU-191650; R-MMU-2028269	Apoptotic cleavage of cell adhesion proteins; Regulation of gap junction activity; Signaling by Hippo	WP5353	Macrophage-stimulating protein (MSP) signaling network map	217	4	100	5.55	3	95.5	98.3	106.2	9.39133e+06	1.04871e+07	9.17502e+06	1.02621e+07	1.05598e+07	1.14105e+07	7	9	8	High	High	High	High	High	High	High	1	0		0
FALSE		High	Master Protein Candidate	513	182666399024606705	B9EHJ3	Tight junction protein 1 OS=Mus musculus OX=10090 GN=Tjp1 PE=1 SV=1	MSARAAAAKSTAMEETAIWEQHTVTLHRAPGFGFGIAISGGRDNPHFQSGETSIVISDVLKGGPAEGQLQENDRVAMVNGVSMDNVEHAFAVQQLRKSGKNAKITIRRKKKVQIPVSHPDPEPVSDNEDDSYDEEVHDPRAGRGALANRRSEKSWARDRSASRERSLSPRSDRRSVASSQPAKPTKVTLVKSRKNEEYGLRLASHIFVKEISQDSLAARDGNIQEGDVVLKINGTVTENMSLTDAKTLIERSKGKLKMVVQRDERATLLNVPDLSDSIHSANASERDDISEIQSLASDHSGRSHDRPPRRSQSRSPDQRSEPSDHSTQSPQQPSNGSLRSREEERMSKPGAISTPVKHVDDHPPKAVEEVTVEKNEKQTPTLPEPKPVYAQVGQPDVDLPVSPSDGALPNSAHEDGILRPSMKLVKFRKGDSVGLRLAGGNDVGIFVAGVLEDSPAAKEGLEEGDQILRVNNVDFTNIIREEAVLFLLDLPKGEEVTILAQKKKDVYRRIVESDVGDSFYIRTHFEYEKESPYGLSFNKGEVFRVVDTLYNGKLGSWLAIRIGKNHKEVERGIIPNKNRAEQLASVQYTLPKTAGGDRADFWRFRGLRSSKRNLRKSREDLSAQPVQTKFPAYERVVLREAGFLRPVTIFGPIADVAREKLAREEPDIYQIAKSEPRDAGTDHRSSGIIRLHTIKQIIDQDKHALLDVTPNAVDRLNYAQWYPIVVFLNPDSKQGVKTMRMRLCPESRKSARKLYERSHKLRKNNHHLFTTTINLNSMNDGWYGALKEAIQQQQNQLVWVSEGKADGATSDDLDLHDDRLSYLSAPGSEYSMYSTDSRHTSDYEDTDTEGGAYTDQELDETLNDEVGTPPESAITRSSEPVREDSSGMHHENQTYPPYSPQAQPQAIHRIDSPGLKPASQQVYRKEPYSEEMMRQNHILKQPALGHPGQRPDKEPNLAYEPQLPYIEKQASRDLEQPSYRYEVSSYTDQFSRNYDHRLRFEDRIPTYEDQWSYYDDKQPYQPRPFENQHPRDLDSRQHPEEASERGYFQRFEEPAPLSYDSRTRYEQLPRTSTLRHEEQPAPAYEVHNRYRPEAQPYSSTGPKSSEPKQYFDQYPRSYEQVPPPGFTSKTGHYEPLHGAAVVPPLIPSSQQKPEVLPSATKPQPPPPTLTEEEEDPAMKPQSVLTRVKMFENKRSASLENKKDVNDTASFKPPEVASKPPGASLAGPKPVPQSQFSEHDKTLYRLPEPQKPQVKPPEDIVRSNHYDPEEDEEYYRKQLSYFDRRSFESKPSAHLPAGHHSEPAKPVHSQSQPNFSSYSSKGKPETDAVDRSFSEKRYDPAQATPPPPPLPSQYSQPAPPLSSSSLHIHSKGAQGEGNSVSLDFQNSYMSKPDPPPSQSKPATFRPPTREDPPQTFYPQKSFPDKAPVNGAEQTQKTITPVYNRFTPKPYTSSARPFERKFESPKFNHNLLPSETVHKPELSSKTPTSPKTLMKAHSSTQPPEFDSGVETFSVHTDKPKYQMNNISTMPKAVPVSPSAVEEDEDEDGHTVVATARGIFNSNGGVLSSIETGVSIIIPQGAIPEGIEQEIYFKVCRDNSILPPLDKEKGETLLSPLVMCGPHGLKFLKPVELRLPHCASMTPDGWSFALKSSDSSSGDPKTWQNKCLPGDPNYLVGANCVSVLIDHF	>tr|B9EHJ3|B9EHJ3_MOUSE Tight junction protein 1 OS=Mus musculus OX=10090 GN=Tjp1 PE=1 SV=1	0	79.317	0	20	15	34	0	15	1685	188.7	6.67	2418.92	71.1	6	20	11	23	7	15		plasma membrane;other membranes;other cell component		Pf00595, Pf00625, Pf00791, Pf07653	[GO:0005886]; GO:0016020; GO:0071944; GO:0110165; GO:0005575 [GO:0005923]; GO:0070160; GO:0043296; GO:0005911; GO:0070161; GO:0030054; GO:0110165; GO:0005575	21872	Tjp1	B9EHJ3	ENSMUSG00000030516				WP5353	Macrophage-stimulating protein (MSP) signaling network map	15	1	100	5.55	3	95.5	98.3	106.2	9.39133e+06	1.04871e+07	9.17502e+06	1.02621e+07	1.05598e+07	1.14105e+07	7	9	8	High	High	High	High	High	High	High	1	0		0
FALSE		High	None	2393	8835424591445603085	Q80X68	Citrate synthase OS=Mus musculus OX=10090 GN=Csl PE=1 SV=1	MALLTAAAWFLGTKNPPCLVLAARHASASSTNLKDVLRNLIPKEQARIKTFRKKHGKTVVGQITVDMMYGGMRGMKGLVYETSVLDPDEGIRFRGYSIPECQKLLPKAKGGKEPLPEGLFWLLVTGQMPTEEQVSWLSQEWVKRAALPSHVVTMLDNFPTKLHPMSQLSAAITVLNNESNFARAYAQGMNRTKYWELTYEDCMDLLAKLPCVAAKIYRNLYREDRNIEAIDSKLDWSHNFTNMLGYTDPQFTELMRLYLTIHSDHEGGNVSAHTSHLVGSALSDPYLSFAAALNGLAGPLHGLANQEVLVWLTQLQKEVGEDASDEKLKNYIWNTLNSGRVVPGYGHAVLRKTDPRYSCQREFALKHLPKDPMFKLVGQLYKIVPDILLEQGKAKNPWPNVDAHSGVLLQYYGMREMNYYTVLFGVSRALGVLSQLIWSRALGFPLERPKSMSTDALMKFVNSESG	>tr|Q80X68|Q80X68_MOUSE Citrate synthase OS=Mus musculus OX=10090 GN=Csl PE=1 SV=1	0	79.011	0	19	13	123	0	13	466	52.3	8.79	14579.4	172.66	19	19	58	65	11	13	other metabolic processes	mitochondrion	other molecular function	Pf00285	[GO:0004108]; GO:0036440; GO:0046912; GO:0016746; GO:0016740; GO:0003824; GO:0003674 [GO:0005759]; GO:0070013; GO:0005739; GO:0043233; GO:0043229; GO:0043231; GO:0005737; GO:0031974; GO:0043226; GO:0005622; GO:0043227; GO:0110165; GO:0005575 [GO:0005975]; GO:0044238; GO:0071704; GO:0008152; GO:0008150 [GO:0006084]; GO:0006637; GO:0009150; GO:0033875; GO:0034032; GO:0035383; GO:0043603; GO:0006163; GO:0009259; GO:0033865; GO:0072521; GO:0006790; GO:0071704; GO:0006807; GO:0009117; GO:0019693; GO:0006753; GO:0006725; GO:0034641; GO:0046483; GO:1901360; GO:1901564; GO:0044237; GO:0008152; GO:0006796; GO:0019637; GO:1901135; GO:0055086; GO:0009987; GO:0008150; GO:0006793; GO:0006139; GO:0044281; GO:0044238 [GO:0006099]; GO:0044238; GO:0009060; GO:0008152; GO:0045333; GO:0008150; GO:0015980; GO:0006091; GO:0044237; GO:0009987 [GO:0006101]; GO:0072350; GO:0019752; GO:0043436; GO:0006082; GO:0044237; GO:0044281; GO:0071704; GO:0008152; GO:0009987; GO:0008150 [GO:0006107]; GO:0043648; GO:0019752; GO:0043436; GO:0006082; GO:0044237; GO:0044281; GO:0071704; GO:0008152; GO:0009987; GO:0008150	71832	Csl	mmu:71832; Q80X68	ENSMUSG00000046934						68	0	100	18.54	3	81.3	118.3	100.4	8.79521e+07	1.34988e+08	9.45604e+07	9.28069e+07	1.35133e+08	1.14624e+08	13	12	13	High	High	High	High	High	High	High	1	0		1	Carbamidomethyl [C101]
FALSE		High	Master Protein	1290	-10968856719763814	P62082	Small ribosomal subunit protein eS7 OS=Mus musculus OX=10090 GN=Rps7 PE=1 SV=1	MFSSSAKIVKPNGEKPDEFESGISQALLELEMNSDLKAQLRELNITAAKEIEVGGGRKAIIIFVPVPQLKSFQKIQVRLVRELEKKFSGKHVVFIAQRRILPKPTRKSRTKNKQKRPRSRTLTAVHDAILEDLVFPSEIVGKRIRVKLDGSRLIKVHLDKAQQNNVEHKVETFSGVYKKLTGKDVNFEFPEFQL	>sp|P62082|RS7_MOUSE Small ribosomal subunit protein eS7 OS=Mus musculus OX=10090 GN=Rps7 PE=1 SV=1	0	78.984	0	62	13	47	13	13	194	22.1	10.1	3005.15	127.43	30	62	14	33	7	13	protein metabolism;RNA metabolism OR transcription;other metabolic processes;developmental processes;other biological processes	cytosol;cytoskeleton;ER/Golgi;translational apparatus;nucleus;other cell component	enzyme regulator activity;nucleic acid binding activity;other molecular function	Pf01251	[GO:0001843]; GO:0060606; GO:0014020; GO:0035148; GO:0001838; GO:0001841; GO:0048646; GO:0035239; GO:0072175; GO:0016331; GO:0021915; GO:0032502; GO:0009653; GO:0035295; GO:0060562; GO:0002009; GO:0048598; GO:0060429; GO:0007399; GO:0043009; GO:0008150; GO:0048856; GO:0007275; GO:0048729; GO:0009790; GO:0009888; GO:0048731; GO:0009792; GO:0032501 [GO:0002181]; GO:0006412; GO:0009059; GO:0019538; GO:0043043; GO:0010467; GO:0043170; GO:0044249; GO:1901576; GO:0044238; GO:1901564; GO:0006518; GO:0043604; GO:1901566; GO:0071704; GO:0009058; GO:0044237; GO:0008152; GO:0006807; GO:0043603; GO:0044271; GO:0009987; GO:0008150; GO:0034641 [GO:0003730]; GO:0003729; GO:0003723; GO:0003676; GO:0097159; GO:0005488; GO:0003674 [GO:0003735]; GO:0005198; GO:0003674 [GO:0005634]; GO:0043231; GO:0043227; GO:0043229; GO:0043226; GO:0005622; GO:0110165; GO:0005575 [GO:0005730]; GO:0043232; GO:0031981; GO:0043228; GO:0043229; GO:0070013; GO:0005634; GO:0043226; GO:0005622; GO:0043233; GO:0043231; GO:0110165; GO:0031974; GO:0043227; GO:0005575 [GO:0005737]; GO:0110165; GO:0005622; GO:0005575 [GO:0005783]; GO:0043231; GO:0005737; GO:0012505; GO:0043227; GO:0043229; GO:0110165; GO:0005622; GO:0043226; GO:0005575 [GO:0005813]; GO:0005815; GO:0110165; GO:0015630; GO:0005575; GO:0005856; GO:0043232; GO:0043228; GO:0043229; GO:0043226; GO:0005622 [GO:0005829]; GO:0110165; GO:0005737; GO:0005575; GO:0005622 [GO:0005840]; GO:0043232; GO:0043228; GO:0043229; GO:0043226; GO:0005622; GO:0110165; GO:0005575 [GO:0006364]; GO:0016072; GO:0034470; GO:0042254; GO:0034660; GO:0006396; GO:0022613; GO:0016070; GO:0010467; GO:0044085; GO:0090304; GO:0009059; GO:0071840; GO:0006139; GO:0043170; GO:0044249; GO:1901576; GO:0009987; GO:0006725; GO:0034641; GO:0044238; GO:0046483; GO:1901360; GO:0071704; GO:0009058; GO:0044237; GO:0008150; GO:0006807; GO:0008152 [GO:0008266]; GO:0008187; GO:0003727; GO:0003723; GO:0003676; GO:0097159; GO:0005488; GO:0003674 [GO:0010628]; GO:0010468; GO:0010557; GO:0010556; GO:0010604; GO:0031328; GO:0031326; GO:0060255; GO:0009893; GO:0009891; GO:0031325; GO:0009889; GO:0031323; GO:0019222; GO:0048518; GO:0048522; GO:0050794; GO:0050789; GO:0065007; GO:0008150 [GO:0014033]; GO:0048762; GO:0048863; GO:0030154; GO:0060485; GO:0048869; GO:0009888; GO:0048513; GO:0009987; GO:0032502; GO:0048856; GO:0008150 [GO:0019901]; GO:0019900; GO:0019899; GO:0005515; GO:0005488; GO:0003674 [GO:0022626]; GO:0005840; GO:0005829; GO:0043232; GO:0110165; GO:0005737; GO:0043228; GO:0043229; GO:0005575; GO:0005622; GO:0043226 [GO:0022627]; GO:0015935; GO:0022626; GO:0044391; GO:0005840; GO:0005829; GO:1990904; GO:0043232; GO:0110165; GO:0005737; GO:0032991; GO:0043228; GO:0043229; GO:0005575; GO:0005622; GO:0043226 [GO:0032040]; GO:0030684; GO:1990904; GO:0032991; GO:0005575 [GO:0032991]; GO:0005575 [GO:0042274]; GO:0022613; GO:0042254; GO:0044085; GO:0071840; GO:0009987; GO:0008150 [GO:0045202]; GO:0030054; GO:0110165; GO:0005575 [GO:0048027]; GO:0003729; GO:0003723; GO:0003676; GO:0097159; GO:0005488; GO:0003674 [GO:0050821]; GO:0031647; GO:0065008; GO:0065007; GO:0008150 [GO:0098794]; GO:0110165; GO:0045202; GO:0005575; GO:0030054 [GO:1902255]; GO:1901798; GO:1902253; GO:2001244; GO:1901796; GO:1902533; GO:2001242; GO:2001235; GO:1902531; GO:0009967; GO:2001233; GO:0043065; GO:0009966; GO:0010647; GO:0023056; GO:0048584; GO:0042981; GO:0043068; GO:0010646; GO:0023051; GO:0048583; GO:0048522; GO:0048518; GO:0043067; GO:0050794; GO:0050789; GO:0065007; GO:0008150 [GO:1990904]; GO:0032991; GO:0005575 [GO:1990948]; GO:0055105; GO:0004857; GO:0055106; GO:0030234; GO:0140678; GO:0098772; GO:0003674 [GO:2000059]; GO:0009895; GO:1903051; GO:2000058; GO:0009892; GO:0009894; GO:0045861; GO:1903050; GO:0019222; GO:0048519; GO:0030162; GO:0051248; GO:0050789; GO:0051246; GO:0010605; GO:0051172; GO:0065007; GO:0051171; GO:0060255; GO:0080090; GO:0008150	20115	Rps7	mmu:20115; P23821; P24818; P62082	ENSMUSG00000061477	R-MMU-156827; R-MMU-1799339; R-MMU-6791226; R-MMU-72689; R-MMU-72706; R-MMU-975956; R-MMU-975957; R-MMU-72649; R-MMU-72695; R-MMU-72702	R-MMU-156827; R-MMU-1799339; R-MMU-6791226; R-MMU-72689; R-MMU-72706; R-MMU-975956; R-MMU-975957; R-MMU-72649; R-MMU-72695; R-MMU-72702	L13a-mediated translational silencing of Ceruloplasmin expression; SRP-dependent cotranslational protein targeting to membrane; Major pathway of rRNA processing in the nucleolus and cytosol; Formation of a pool of free 40S subunits; GTP hydrolysis and joining of the 60S ribosomal subunit; Nonsense Mediated Decay (NMD) independent of the Exon Junction Complex (EJC); Nonsense Mediated Decay (NMD) enhanced by the Exon Junction Complex (EJC); Translation initiation complex formation; Formation of the ternary complex, and subsequently, the 43S complex; Ribosomal scanning and start codon recognition	WP163; WP310	Cytoplasmic ribosomal proteins; mRNA processing	195	12	100	19.49	3	86.4	91.3	122.3	2.71782e+07	3.01167e+07	3.35669e+07	2.8731e+07	3.03714e+07	4.06888e+07	11	11	12	High	High	High	High	High	High	High	1	0		0
FALSE		High	Master Protein	1141	-1084182572501823501	Q9JHI5	Isovaleryl-CoA dehydrogenase, mitochondrial OS=Mus musculus OX=10090 GN=Ivd PE=1 SV=1	MATAIRLLGRRVSSWRLRPSPSPLAVPRRAHSILPVDDDINGLNEEQKQLRHTISKFLQENLAPKAQEIDQTNDFKNLREFWKQLGSLGVLGITAPVQYGGSGLGYLEHVLVMEEISRASGAVGLSYGAHSNLCVNQIVRNGNEAQKEKYLPKLISGEFIGALAMSEPNAGSDVVSMKLKAEKKGDHYVLNGNKFWITNGPDADILVVYAKTDLTAVPASRGITAFIVEKGMPGFSTSKKLDKLGMRGSNTCELVFEDCKVPAANVLSQESKGVYVLMSGLDLERLVLAGGPLGIMQAVLDHTIPYLHVREAFGQKIGQFQLMQGKMADMYTRLMASRQYVYNVAKACDEGHIIPKDCAGVILYAAECATQVALDGIQCLGGNGYINDFPMGRFLRDAKLYEIGAGTSEVRRLVIGRAFNADFR	>sp|Q9JHI5|IVD_MOUSE Isovaleryl-CoA dehydrogenase, mitochondrial OS=Mus musculus OX=10090 GN=Ivd PE=1 SV=1	0	78.955	0	30	14	60	14	14	424	46.3	8.29	6446.65	122.29	20	30	26	34	11	14	other metabolic processes	other membranes;mitochondrion;nucleus	other molecular function	Pf00441, Pf02770, Pf02771	[GO:0004085]; GO:0016937; GO:0003995; GO:0052890; GO:0016627; GO:0016491; GO:0003824; GO:0003674 [GO:0005654]; GO:0110165; GO:0031981; GO:0005575; GO:0070013; GO:0005634; GO:0043233; GO:0043229; GO:0043231; GO:0031974; GO:0043226; GO:0005622; GO:0043227 [GO:0005759]; GO:0070013; GO:0005739; GO:0043233; GO:0043229; GO:0043231; GO:0005737; GO:0031974; GO:0043226; GO:0005622; GO:0043227; GO:0110165; GO:0005575 [GO:0006552]; GO:0006551; GO:0009083; GO:1901606; GO:0009081; GO:1901605; GO:0009063; GO:0046395; GO:1901565; GO:0006520; GO:0019752; GO:1901564; GO:0016054; GO:1901575; GO:0044238; GO:0071704; GO:0043436; GO:0006807; GO:0006082; GO:0044248; GO:0044282; GO:0009056; GO:0008152; GO:0044237; GO:0044281; GO:0008150; GO:0009987 [GO:0008470]; GO:0016937; GO:0003995; GO:0052890; GO:0016627; GO:0016491; GO:0003824; GO:0003674 [GO:0009083]; GO:0009063; GO:0009081; GO:0046395; GO:1901565; GO:0006520; GO:0019752; GO:1901564; GO:0016054; GO:1901575; GO:0044238; GO:0071704; GO:0043436; GO:0006807; GO:0006082; GO:0044248; GO:0044282; GO:0009056; GO:0008152; GO:0044237; GO:0044281; GO:0008150; GO:0009987 [GO:0031966]; GO:0031090; GO:0005740; GO:0016020; GO:0043227; GO:0031967; GO:0005739; GO:0110165; GO:0043226; GO:0031975; GO:0043229; GO:0043231; GO:0005737; GO:0005575; GO:0005622 [GO:0033539]; GO:0006635; GO:0009062; GO:0019395; GO:0006631; GO:0044242; GO:0072329; GO:0034440; GO:0032787; GO:0044255; GO:0016042; GO:0044248; GO:0046395; GO:0030258; GO:0019752; GO:0006629; GO:0044237; GO:1901575; GO:0009056; GO:0016054; GO:0043436; GO:0044238; GO:0071704; GO:0008152; GO:0009987; GO:0006082; GO:0044282; GO:0008150; GO:0044281 [GO:0042802]; GO:0005515; GO:0005488; GO:0003674 [GO:0050660]; GO:0000166; GO:0043168; GO:1901265; GO:1901363; GO:0043167; GO:0097159; GO:0036094; GO:0005488; GO:0003674	56357	Ivd	mmu:56357; Q9CYI3; Q9DBD7; Q9JHI5	ENSMUSG00000027332	R-MMU-70895	R-MMU-70895	Branched-chain amino acid catabolism			85	1	100	14.54	3	102.4	113.2	84.4	1.10477e+08	1.28712e+08	7.90876e+07	1.16575e+08	1.2882e+08	9.60571e+07	13	12	12	High	High	High	High	High	High	High	1	0		0
FALSE		High	Master Protein	924	-2497856746102435278	P19157	Glutathione S-transferase P 1 OS=Mus musculus OX=10090 GN=Gstp1 PE=1 SV=2	MPPYTIVYFPVRGRCEAMRMLLADQGQSWKEEVVTIDTWMQGLLKPTCLYGQLPKFEDGDLTLYQSNAILRHLGRSLGLYGKNQREAAQMDMVNDGVEDLRGKYVTLIYTNYENGKNDYVKALPGHLKPFETLLSQNQGGKAFIVGDQISFADYNLLDLLLIHQVLAPGCLDNFPLLSAYVARLSARPKIKAFLSSPEHVNRPINGNGKQ	>sp|P19157|GSTP1_MOUSE Glutathione S-transferase P 1 OS=Mus musculus OX=10090 GN=Gstp1 PE=1 SV=2	0	78.907	0	52	10	63	0	10	210	23.6	7.87	7775.16	119.74	48	52	28	35	8	10	cell cycle OR cell proliferation;other metabolic processes;stress response;developmental processes;other biological processes	plasma membrane;other membranes;cytosol;mitochondrion;nucleus;other cell component	enzyme regulator activity;other molecular function	Pf02798, Pf14497	[GO:0000302]; GO:0006979; GO:1901700; GO:0006950; GO:0042221; GO:0050896; GO:0008150 [GO:0002674]; GO:0002673; GO:0050728; GO:0050727; GO:0031348; GO:0032102; GO:0031347; GO:0032101; GO:0048585; GO:0080134; GO:0048583; GO:0048519; GO:0050789; GO:0065007; GO:0008150 [GO:0004364]; GO:0016765; GO:0016740; GO:0003824; GO:0003674 [GO:0004602]; GO:0004601; GO:0016209; GO:0016684; GO:0003674; GO:0098869; GO:0016491; GO:1990748; GO:0003824; GO:0009987; GO:0098754; GO:0097237; GO:0008150; GO:0009636; GO:0070887; GO:0042221; GO:0051716; GO:0050896 [GO:0005504]; GO:0008289; GO:0033293; GO:0005488; GO:0031406; GO:0003674; GO:0043168; GO:0043177; GO:0043167; GO:0036094 [GO:0005634]; GO:0043231; GO:0043227; GO:0043229; GO:0043226; GO:0005622; GO:0110165; GO:0005575 [GO:0005737]; GO:0110165; GO:0005622; GO:0005575 [GO:0005739]; GO:0043231; GO:0005737; GO:0043227; GO:0043229; GO:0110165; GO:0005622; GO:0043226; GO:0005575 [GO:0005829]; GO:0110165; GO:0005737; GO:0005575; GO:0005622 [GO:0005886]; GO:0016020; GO:0071944; GO:0110165; GO:0005575 [GO:0006693]; GO:0006692; GO:0006690; GO:0033559; GO:0019752; GO:0006631; GO:0043436; GO:0032787; GO:0044255; GO:0006082; GO:0006629; GO:0044237; GO:0044281; GO:0071704; GO:0044238; GO:0008152; GO:0009987; GO:0008150 [GO:0006749]; GO:0006518; GO:0006575; GO:0006790; GO:0043603; GO:1901564; GO:0044237; GO:0006807; GO:0071704; GO:0008152; GO:0009987; GO:0008150 [GO:0006805]; GO:0044237; GO:0071466; GO:0008152; GO:0009987; GO:0009410; GO:0070887; GO:0008150; GO:0042221; GO:0051716; GO:0050896 [GO:0008432]; GO:0019901; GO:0019900; GO:0019899; GO:0005515; GO:0005488; GO:0003674 [GO:0009636]; GO:0042221; GO:0050896; GO:0008150 [GO:0009890]; GO:0009889; GO:0009892; GO:0019222; GO:0048519; GO:0050789; GO:0065007; GO:0008150 [GO:0014003]; GO:0021782; GO:0048709; GO:0048468; GO:0010001; GO:0007417; GO:0048856; GO:0048869; GO:0030154; GO:0042063; GO:0048731; GO:0007399; GO:0032502; GO:0009987; GO:0022008; GO:0007275; GO:0008150; GO:0032501 [GO:0015643]; GO:0005488; GO:0003674 [GO:0019207]; GO:0030234; GO:0098772; GO:0003674 [GO:0019901]; GO:0019900; GO:0019899; GO:0005515; GO:0005488; GO:0003674 [GO:0031100]; GO:0031099; GO:0048513; GO:0048856; GO:0032502; GO:0008150 [GO:0031667]; GO:0009991; GO:0009605; GO:0050896; GO:0008150 [GO:0032355]; GO:0014070; GO:0033993; GO:1901700; GO:0010033; GO:0042221; GO:0050896; GO:0008150 [GO:0032691]; GO:0032651; GO:0032692; GO:0032652; GO:0001818; GO:0001817; GO:0010629; GO:0051241; GO:0010468; GO:0051239; GO:0010558; GO:0048519; GO:0010556; GO:0050789; GO:0010605; GO:0031327; GO:0031326; GO:0060255; GO:0065007; GO:0009892; GO:0009890; GO:0031324; GO:0009889; GO:0031323; GO:0019222; GO:0008150; GO:0048523; GO:0050794 [GO:0032720]; GO:0032680; GO:1903556; GO:1903555; GO:0001818; GO:0001817; GO:0010629; GO:0051241; GO:0010468; GO:0051239; GO:0010558; GO:0048519; GO:0010556; GO:0050789; GO:0010605; GO:0031327; GO:0031326; GO:0060255; GO:0065007; GO:0009892; GO:0009890; GO:0031324; GO:0009889; GO:0031323; GO:0019222; GO:0008150; GO:0048523; GO:0050794 [GO:0032869]; GO:0032868; GO:0071375; GO:0043434; GO:0032870; GO:1901653; GO:0009725; GO:1901652; GO:0071310; GO:0071495; GO:0071417; GO:1901701; GO:0009719; GO:0010033; GO:0010243; GO:1901700; GO:0070887; GO:1901699; GO:0050896; GO:0042221; GO:1901698; GO:0051716; GO:0008150; GO:0009987 [GO:0032872]; GO:0043408; GO:0070302; GO:1902531; GO:0080135; GO:0009966; GO:0050794; GO:0080134; GO:0010646; GO:0023051; GO:0048583; GO:0050789; GO:0065007; GO:0008150 [GO:0032873]; GO:0032872; GO:0043409; GO:0070303; GO:0043408; GO:0070302; GO:1902532; GO:1902531; GO:0080135; GO:0009968; GO:0009966; GO:0050794; GO:0080134; GO:0010648; GO:0023057; GO:0048585; GO:0010646; GO:0023051; GO:0048583; GO:0050789; GO:0048523; GO:0048519; GO:0065007; GO:0008150 [GO:0032930]; GO:0032928; GO:2000379; GO:0090322; GO:0031325; GO:2000377; GO:0009893; GO:0031323; GO:0048522; GO:0019222; GO:0048518; GO:0050794; GO:0050789; GO:0065007; GO:0008150 [GO:0032991]; GO:0005575 [GO:0033591]; GO:0014070; GO:0033273; GO:0034284; GO:0010033; GO:0007584; GO:0009743; GO:0042221; GO:0031667; GO:1901700; GO:0050896; GO:0009991; GO:0008150; GO:0009605 [GO:0035726]; GO:0008283; GO:0009987; GO:0008150 [GO:0035730]; GO:0043168; GO:1901681; GO:0043167; GO:0005488; GO:0036094; GO:0003674 [GO:0035731]; GO:0051540; GO:0036094; GO:0005488; GO:0003674 [GO:0043066]; GO:0042981; GO:0043069; GO:0043067; GO:0048523; GO:0050794; GO:0048519; GO:0050789; GO:0065007; GO:0008150 [GO:0043124]; GO:0043122; GO:1902532; GO:1902531; GO:0009968; GO:0009966; GO:0010648; GO:0023057; GO:0048585; GO:0010646; GO:0023051; GO:0048583; GO:0048523; GO:0048519; GO:0050794; GO:0050789; GO:0065007; GO:0008150 [GO:0043200]; GO:0001101; GO:0010243; GO:1901700; GO:0042221; GO:0010033; GO:1901698; GO:0050896; GO:0008150 [GO:0043407]; GO:0043405; GO:0043409; GO:0071901; GO:0071900; GO:0043408; GO:1902532; GO:0006469; GO:0045859; GO:1902531; GO:0009968; GO:0001933; GO:0033673; GO:0001932; GO:0043549; GO:0009966; GO:0010648; GO:0023057; GO:0048585; GO:0031400; GO:0042326; GO:0051348; GO:0031399; GO:0042325; GO:0051338; GO:0010646; GO:0023051; GO:0048583; GO:0048523; GO:0048519; GO:0051248; GO:0045936; GO:0043086; GO:0051246; GO:0019220; GO:0050790; GO:0050794; GO:0050789; GO:0010605; GO:0051172; GO:0010563; GO:0044092; GO:0051171; GO:0060255; GO:0080090; GO:0051174; GO:0065009; GO:0065007; GO:0009892; GO:0031324; GO:0019222; GO:0031323; GO:0008150 [GO:0043508]; GO:0043407; GO:0043506; GO:0046329; GO:0043405; GO:0043409; GO:0071901; GO:0046328; GO:0071900; GO:0043408; GO:1902532; GO:0006469; GO:0045859; GO:1902531; GO:0009968; GO:0001933; GO:0033673; GO:0001932; GO:0043549; GO:0009966; GO:0010648; GO:0023057; GO:0048585; GO:0031400; GO:0042326; GO:0051348; GO:0031399; GO:0042325; GO:0051338; GO:0010646; GO:0023051; GO:0048583; GO:0048523; GO:0048519; GO:0051248; GO:0045936; GO:0043086; GO:0051246; GO:0019220; GO:0050790; GO:0050794; GO:0050789; GO:0010605; GO:0051172; GO:0010563; GO:0044092; GO:0051171; GO:0060255; GO:0080090; GO:0051174; GO:0065009; GO:0065007; GO:0009892; GO:0031324; GO:0019222; GO:0031323; GO:0008150 [GO:0043651]; GO:0001676; GO:0033559; GO:0120254; GO:0006631; GO:0071704; GO:0032787; GO:0044255; GO:0008152; GO:0019752; GO:0006629; GO:0044237; GO:0008150; GO:0043436; GO:0044238; GO:0009987; GO:0006082; GO:0044281 [GO:0045471]; GO:0097305; GO:0010033; GO:1901700; GO:0042221; GO:0050896; GO:0008150 [GO:0048147]; GO:0008285; GO:0048145; GO:0042127; GO:0048523; GO:0050794; GO:0048519; GO:0050789; GO:0065007; GO:0008150 [GO:0051122]; GO:0042759; GO:0051121; GO:0001676; GO:0006633; GO:0006631; GO:0008610; GO:0072330; GO:0032787; GO:0044255; GO:0006629; GO:1901576; GO:0046394; GO:0019752; GO:0044237; GO:0044238; GO:0071704; GO:0009058; GO:0016053; GO:0043436; GO:0008152; GO:0009987; GO:0006082; GO:0044249; GO:0044283; GO:0008150; GO:0044281 [GO:0051771]; GO:0010558; GO:0051769; GO:0010556; GO:0010605; GO:0031327; GO:0031326; GO:0060255; GO:0009892; GO:0009890; GO:0031324; GO:0009889; GO:0031323; GO:0019222; GO:0048519; GO:0048523; GO:0050794; GO:0050789; GO:0065007; GO:0008150 [GO:0070372]; GO:0043408; GO:1902531; GO:0009966; GO:0010646; GO:0023051; GO:0048583; GO:0050794; GO:0050789; GO:0065007; GO:0008150 [GO:0070373]; GO:0043409; GO:0070372; GO:0043408; GO:1902532; GO:1902531; GO:0009968; GO:0009966; GO:0010648; GO:0023057; GO:0048585; GO:0010646; GO:0023051; GO:0048583; GO:0048523; GO:0048519; GO:0050794; GO:0050789; GO:0065007; GO:0008150 [GO:0070664]; GO:0008285; GO:0070663; GO:0042127; GO:0048523; GO:0050794; GO:0048519; GO:0050789; GO:0065007; GO:0008150 [GO:0071222]; GO:0032496; GO:0071219; GO:0071396; GO:1901701; GO:0002237; GO:0033993; GO:1901700; GO:0071216; GO:0071310; GO:0070887; GO:0010033; GO:0043207; GO:0009617; GO:0042221; GO:0009607; GO:0051716; GO:0009605; GO:0051707; GO:0050896; GO:0009987; GO:0044419; GO:0008150 [GO:0071364]; GO:0070849; GO:0071363; GO:0070848; GO:0071495; GO:0009719; GO:0050896; GO:0008150 [GO:0071385]; GO:0051384; GO:0071384; GO:0031960; GO:0071383; GO:0048545; GO:0032870; GO:0071396; GO:0071407; GO:0009725; GO:0014070; GO:0033993; GO:0071310; GO:0071495; GO:0009719; GO:0010033; GO:0070887; GO:0050896; GO:0042221; GO:0051716; GO:0008150; GO:0009987 [GO:0071460]; GO:0031668; GO:0007154; GO:0009991; GO:0051716; GO:0071496; GO:0009987; GO:0009605; GO:0050896; GO:0008150 [GO:0071638]; GO:0032682; GO:0071637; GO:0001818; GO:0032642; GO:0001817; GO:0010629; GO:0051241; GO:0010468; GO:0051239; GO:0010558; GO:0048519; GO:0010556; GO:0050789; GO:0010605; GO:0031327; GO:0031326; GO:0060255; GO:0065007; GO:0009892; GO:0009890; GO:0031324; GO:0009889; GO:0031323; GO:0019222; GO:0008150; GO:0048523; GO:0050794 [GO:0071672]; GO:0014912; GO:0050922; GO:0071671; GO:0014910; GO:0030336; GO:0032102; GO:0040013; GO:0050920; GO:0030334; GO:2000146; GO:0032101; GO:0048585; GO:0040012; GO:0048519; GO:2000145; GO:0048523; GO:0048583; GO:0050789; GO:0050794; GO:0065007; GO:0008150 [GO:0097057]; GO:0032991; GO:0005575 [GO:0097159]; GO:0005488; GO:0003674 [GO:1901687]; GO:0044272; GO:1901566; GO:1901685; GO:0006790; GO:0044249; GO:1901564; GO:1901576; GO:0044237; GO:0009058; GO:0006807; GO:0071704; GO:0008152; GO:0009987; GO:0008150 [GO:1904706]; GO:0048662; GO:1904705; GO:0008285; GO:0048660; GO:0042127; GO:0048523; GO:0050794; GO:0048519; GO:0050789; GO:0065007; GO:0008150 [GO:2000429]; GO:1903038; GO:2000428; GO:0022408; GO:1903037; GO:0007162; GO:0022407; GO:0030155; GO:0048523; GO:0050794; GO:0048519; GO:0050789; GO:0065007; GO:0008150 [GO:2000469]; GO:0048523; GO:0051354; GO:2000468; GO:0048519; GO:0050794; GO:0043086; GO:0051341; GO:0050789; GO:0044092; GO:0050790; GO:0065007; GO:0065009; GO:0008150 [GO:2001237]; GO:2001234; GO:2001236; GO:0009968; GO:0043066; GO:2001233; GO:0009966; GO:0010648; GO:0023057; GO:0048585; GO:0042981; GO:0043069; GO:0010646; GO:0023051; GO:0048583; GO:0048523; GO:0048519; GO:0043067; GO:0050794; GO:0050789; GO:0065007; GO:0008150	14870	Gstp1	mmu:14870; P19157; Q8BNY4	ENSMUSG00000060803	R-MMU-6798695; R-MMU-156590; R-MMU-9753281; R-MMU-3299685	R-MMU-6798695; R-MMU-156590; R-MMU-9753281; R-MMU-3299685	Neutrophil degranulation; Glutathione conjugation; Paracetamol ADME; Detoxification of Reactive Oxygen Species	WP1251; WP4466	Metapathway biotransformation; Oxidative stress and redox pathway	341	6	100	17.66	3	99.6	82.5	117.8	1.2861e+08	1.12269e+08	1.32458e+08	1.35721e+08	1.1245e+08	1.60562e+08	8	8	9	High	High	High	High	High	High	High	1	0		0
FALSE		High	Master Protein Candidate	924	717485239871774901	A0A494BAW2	Glutathione S-transferase OS=Mus musculus OX=10090 GN=Gstp1 PE=1 SV=1	MRMLLADQGQSWKEEVVTIDTWMQGLLKPTCLYGQLPKFEDGDLTLYQSNAILRHLGRSLGLYGKNQREAAQMDMVNDGVEDLRGKYVTLIYTNYENGKNDYVKALPGHLKPFETLLSQNQGGKAFIVGDQISFADYNLLDLLLIHQVLAPGCLDNFPLLSAYVARLSARPKIKAFLSSPEHVNRPINGNGKQ	>tr|A0A494BAW2|A0A494BAW2_MOUSE Glutathione S-transferase OS=Mus musculus OX=10090 GN=Gstp1 PE=1 SV=1	0	78.907	0	56	10	63	0	10	193	21.6	7.44	7775.16	119.74	52	56	28	35	8	10	other metabolic processes		other molecular function	Pf02798, Pf14497	[GO:0004364]; GO:0016765; GO:0016740; GO:0003824; GO:0003674 [GO:0006749]; GO:0006518; GO:0006575; GO:0006790; GO:0043603; GO:1901564; GO:0044237; GO:0006807; GO:0071704; GO:0008152; GO:0009987; GO:0008150		Gstp1	A0A494BAW2	ENSMUSG00000060803				WP4466	Oxidative stress and redox pathway	19	1	100	17.66	3	99.6	82.5	117.8	1.2861e+08	1.12269e+08	1.32458e+08	1.35721e+08	1.1245e+08	1.60562e+08	8	8	9	High	High	High	High	High	High	High	1	0		0
FALSE		High	None	548	1304319159261688205	A0A494BAZ4	Peroxiredoxin-5 (Fragment) OS=Mus musculus OX=10090 GN=Prdx5 PE=1 SV=1	KEAGWECGGARSFSSSAVTMAPIKVGDAIPSVEVFEGEPGKKVNLAELFKGKKGVLFGVPGAFTPGCSKTHLPGFVEQAGALKAKGAQVVACLSVNDVFVIEEWGRAHQAEGKVRLLADPTGAFGKTYYWMILWCLSLGIVG	>tr|A0A494BAZ4|A0A494BAZ4_MOUSE Peroxiredoxin-5 (Fragment) OS=Mus musculus OX=10090 GN=Prdx5 PE=1 SV=1	0	78.543	0	52	12	139	0	12	142	14.9	8.16	21658	248.7	52	52	69	70	12	12	stress response;other biological processes	other cytoplasmic organelle	other molecular function	Pf08534	[GO:0005782]; GO:0031907; GO:0005777; GO:0070013; GO:0042579; GO:0043233; GO:0043229; GO:0043231; GO:0005737; GO:0031974; GO:0043226; GO:0005622; GO:0043227; GO:0110165; GO:0005575 [GO:0008379]; GO:0140824; GO:0051920; GO:0004601; GO:0016209; GO:0016684; GO:0003674; GO:0098869; GO:0016491; GO:1990748; GO:0003824; GO:0009987; GO:0098754; GO:0097237; GO:0008150; GO:0009636; GO:0070887; GO:0042221; GO:0051716; GO:0050896 [GO:0034599]; GO:0006979; GO:0062197; GO:0006950; GO:0033554; GO:0070887; GO:0050896; GO:0051716; GO:0042221; GO:0008150; GO:0009987		Prdx5	A0A494BAZ4	ENSMUSG00000024953				WP4466	Oxidative stress and redox pathway	41	1	100	15.04	3	82.7	107.7	109.7	2.3671e+08	3.25277e+08	2.73308e+08	2.49776e+08	3.25277e+08	3.31296e+08	12	12	12	High	High	High	High	High	High	High	1	0		0
FALSE		High	Master Protein	327	-6970545206977520952	Q9D0M3	Cytochrome c1, heme protein, mitochondrial OS=Mus musculus OX=10090 GN=Cyc1 PE=1 SV=1	MAAAAASLRRTVLGPRGVGLPGASAPGLLGGARSRQLPLRTPQAVSLSSKSGPSRGRKVMLSALGMLAAGGAGLAVALHSAVSASDLELHPPSYPWSHRGLLSSLDHTSIRRGFQVYKQVCSSCHSMDYVAYRHLVGVCYTEEEAKALAEEVEVQDGPNDDGEMFMRPGKLSDYFPKPYPNPEAARAANNGALPPDLSYIVRARHGGEDYVFSLLTGYCEPPTGVSLREGLYFNPYFPGQAIGMAPPIYTEVLEYDDGTPATMSQVAKDVATFLRWASEPEHDHRKRMGLKMLLMMGLLLPLTYAMKRHKWSVLKSRKLAYRPPK	>sp|Q9D0M3|CY1_MOUSE Cytochrome c1, heme protein, mitochondrial OS=Mus musculus OX=10090 GN=Cyc1 PE=1 SV=1	0	78.51	0	30	10	74	0	10	325	35.3	9.16	7262.21	122.63	21	30	28	46	7	10	other metabolic processes;transport;other biological processes	other membranes;mitochondrion	transporter activity;other molecular function	Pf02167	[GO:0005739]; GO:0043231; GO:0005737; GO:0043227; GO:0043229; GO:0110165; GO:0005622; GO:0043226; GO:0005575 [GO:0005750]; GO:0045275; GO:0098800; GO:0005746; GO:0070069; GO:0098803; GO:1902495; GO:1990204; GO:0098796; GO:0098798; GO:0005743; GO:0070469; GO:1902494; GO:1990351; GO:0032991; GO:0016020; GO:0005739; GO:0019866; GO:0031966; GO:0110165; GO:0005575; GO:0043231; GO:0005737; GO:0031090; GO:0031967; GO:0005740; GO:0043227; GO:0043229; GO:0005622; GO:0031975; GO:0043226 [GO:0006122]; GO:0019646; GO:0042775; GO:0009060; GO:0022904; GO:0006119; GO:0042773; GO:0045333; GO:0022900; GO:0015980; GO:0006091; GO:0044237; GO:0008152; GO:0009987; GO:0008150 [GO:0008121]; GO:0009055; GO:0015078; GO:0015453; GO:0016679; GO:0022853; GO:0003674; GO:0008324; GO:0022890; GO:1902600; GO:0015399; GO:0016491; GO:0015075; GO:0022804; GO:0098655; GO:0015318; GO:0098662; GO:0003824; GO:0022857; GO:0034220; GO:0006812; GO:0098660; GO:0005215; GO:0055085; GO:0006811; GO:0006810; GO:0009987; GO:0051234; GO:0008150; GO:0051179 [GO:0020037]; GO:0046906; GO:0097159; GO:0005488; GO:0003674 [GO:0033762]; GO:0043434; GO:0009725; GO:1901652; GO:0009719; GO:0010033; GO:0010243; GO:1901700; GO:0050896; GO:0042221; GO:1901698; GO:0008150 [GO:0045333]; GO:0015980; GO:0006091; GO:0044237; GO:0008152; GO:0009987; GO:0008150 [GO:0046872]; GO:0043169; GO:0043167; GO:0036094; GO:0005488; GO:0003674	66445	Cyc1	mmu:66445; Q3TDC5; Q3UAN2; Q63ZW4; Q9D0M3; Q9DCG0	ENSMUSG00000022551	R-MMU-611105	R-MMU-611105	Respiratory electron transport			94	1	100	20.27	3	96.8	81.5	121.7	7.79118e+07	6.93957e+07	8.55976e+07	8.25688e+07	6.95031e+07	1.03759e+08	9	9	11	High	High	High	High	High	High	High	1	0		0
FALSE		High	Master Protein Candidate	327	-6571550012147530000	Q9D0M3-2	Isoform 2 of Cytochrome c1, heme protein, mitochondrial OS=Mus musculus OX=10090 GN=Cyc1	MLSALGMLAAGGAGLAVALHSAVSASDLELHPPSYPWSHRGLLSSLDHTSIRRGFQVYKQVCSSCHSMDYVAYRHLVGVCYTEEEAKALAEEVEVQDGPNDDGEMFMRPGKLSDYFPKPYPNPEAARAANNGALPPDLSYIVRARHGGEDYVFSLLTGYCEPPTGVSLREGLYFNPYFPGQAIGMAPPIYTEVLEYDDGTPATMSQVAKDVATFLRWASEPEHDHRKRMGLKMLLMMGLLLPLTYAMKRHKWSVLKSRKLAYRPPK	>sp|Q9D0M3-2|CY1_MOUSE Isoform 2 of Cytochrome c1, heme protein, mitochondrial OS=Mus musculus OX=10090 GN=Cyc1	0	78.51	0	37	10	74	0	10	266	29.5	7.05	7262.21	122.63	26	37	28	46	7	10							Cyc1	Q9D0M3-2							0	0	100	20.27	3	96.8	81.5	121.7	7.79118e+07	6.93957e+07	8.55976e+07	8.25688e+07	6.95031e+07	1.03759e+08	9	9	11	High	High	High	High	High	High	High	1	0		0
FALSE		High	Master Protein	984	-2135507703485077377	P00920	Carbonic anhydrase 2 OS=Mus musculus OX=10090 GN=Ca2 PE=1 SV=4	MSHHWGYSKHNGPENWHKDFPIANGDRQSPVDIDTATAQHDPALQPLLISYDKAASKSIVNNGHSFNVEFDDSQDNAVLKGGPLSDSYRLIQFHFHWGSSDGQGSEHTVNKKKYAAELHLVHWNTKYGDFGKAVQQPDGLAVLGIFLKIGPASQGLQKVLEALHSIKTKGKRAAFANFDPCSLLPGNLDYWTYPGSLTTPPLLECVTWIVLREPITVSSEQMSHFRTLNFNEEGDAEEAMVDNWRPAQPLKNRKIKASFK	>sp|P00920|CAH2_MOUSE Carbonic anhydrase 2 OS=Mus musculus OX=10090 GN=Ca2 PE=1 SV=4	0	78.427	0	57	16	61	9	16	260	29	7.01	6032.81	140.49	30	57	23	38	9	16	other metabolic processes;transport;signal transduction;other biological processes	non-structural extracellular;plasma membrane;other membranes;cytosol;other cell component	other molecular function	Pf00194	[GO:0002009]; GO:0048729; GO:0060429; GO:0009653; GO:0009888; GO:0032502; GO:0048856; GO:0008150 [GO:0004064]; GO:0052689; GO:0016788; GO:0016787; GO:0003824; GO:0003674 [GO:0004089]; GO:0016836; GO:0016835; GO:0016829; GO:0003824; GO:0003674 [GO:0005615]; GO:0110165; GO:0005576; GO:0005575 [GO:0005737]; GO:0110165; GO:0005622; GO:0005575 [GO:0005829]; GO:0110165; GO:0005737; GO:0005575; GO:0005622 [GO:0005886]; GO:0016020; GO:0071944; GO:0110165; GO:0005575 [GO:0005902]; GO:0098858; GO:0120025; GO:0042995; GO:0110165; GO:0005575 [GO:0006730]; GO:0044237; GO:0044281; GO:0008152; GO:0009987; GO:0008150 [GO:0006885]; GO:0055080; GO:0065007; GO:0050801; GO:0008150; GO:0048878; GO:0042592 [GO:0008270]; GO:0046914; GO:0046872; GO:0043169; GO:0043167; GO:0036094; GO:0005488; GO:0003674 [GO:0015670]; GO:0015669; GO:0019755; GO:0006810; GO:0071702; GO:0051234; GO:0051179; GO:0008150 [GO:0016323]; GO:0098590; GO:0009925; GO:0016020; GO:0005886; GO:0045178; GO:0110165; GO:0071944; GO:0005575 [GO:0018820]; GO:0016836; GO:0016835; GO:0016829; GO:0003824; GO:0003674 [GO:0030424]; GO:0043005; GO:0120025; GO:0042995; GO:0110165; GO:0005575 [GO:0032230]; GO:0032228; GO:0050806; GO:0050804; GO:0010647; GO:0023056; GO:0099177; GO:0010646; GO:0048522; GO:0023051; GO:0048518; GO:0050794; GO:0050789; GO:0065007; GO:0008150 [GO:0032849]; GO:0032847; GO:0048518; GO:0051452; GO:0050789; GO:0051453; GO:0065007; GO:0030641; GO:0065008; GO:0008150; GO:0006885; GO:0030003; GO:0055080; GO:0006873; GO:0050801; GO:0055082; GO:0048878; GO:0019725; GO:0042592 [GO:0038166]; GO:0007186; GO:1904385; GO:0007165; GO:0071375; GO:1990776; GO:0009987; GO:0050794; GO:0007154; GO:0023052; GO:0051716; GO:0032870; GO:0043434; GO:1901653; GO:0008150; GO:0050789; GO:0050896; GO:0009725; GO:0071310; GO:0071495; GO:1901652; GO:0071417; GO:1901701; GO:0065007; GO:0009719; GO:0010033; GO:0070887; GO:0010243; GO:1901700; GO:1901699; GO:0042221; GO:1901698 [GO:0043209]; GO:0110165; GO:0005575 [GO:0044070]; GO:0043269; GO:0051049; GO:0032879; GO:0050789; GO:0065007; GO:0008150 [GO:0045177]; GO:0110165; GO:0005575 [GO:0045672]; GO:0002763; GO:0045670; GO:0002761; GO:0045639; GO:1902107; GO:0045637; GO:1902105; GO:0045597; GO:1903708; GO:1903706; GO:0045595; GO:0048522; GO:0051094; GO:0002684; GO:0010720; GO:0051240; GO:0002682; GO:0060284; GO:2000026; GO:0050793; GO:0050794; GO:0048518; GO:0051239; GO:0050789; GO:0065007; GO:0008150 [GO:0045780]; GO:0045124; GO:0051240; GO:0046850; GO:0048518; GO:0051239; GO:0034103; GO:0050789; GO:0065007; GO:0008150 [GO:0046903]; GO:0006810; GO:0051234; GO:0051179; GO:0008150 [GO:0051453]; GO:0030641; GO:0065008; GO:0006885; GO:0030003; GO:0065007; GO:0055080; GO:0006873; GO:0008150; GO:0050801; GO:0055082; GO:0048878; GO:0019725; GO:0042592 [GO:0070050]; GO:0019725; GO:0042592; GO:0008150 [GO:2001150]; GO:0034764; GO:2000880; GO:2001148; GO:0034762; GO:0048522; GO:0051050; GO:0090089; GO:2000878; GO:0050794; GO:0051049; GO:0048518; GO:0090088; GO:0050789; GO:0032879; GO:0090087; GO:0065007; GO:0008150 [GO:2001225]; GO:0044070; GO:0043269; GO:0051049; GO:0032879; GO:0050789; GO:0065007; GO:0008150	12349	Ca2	mmu:12349; P00920; Q6LDQ7; Q7TPE1; Q9DCT3; Q9DCY9	ENSMUSG00000027562	R-MMU-1237044; R-MMU-1247673; R-MMU-1475029	R-MMU-1237044; R-MMU-1247673; R-MMU-1475029	Erythrocytes take up carbon dioxide and release oxygen; Erythrocytes take up oxygen and release carbon dioxide; Reversible hydration of carbon dioxide			159	3	100	22.31	3	79.1	123.5	97.4	8.00289e+07	1.32034e+08	8.5896e+07	8.45853e+07	1.32034e+08	1.04121e+08	12	13	13	High	High	High	High	High	High	High	1	0		0
FALSE		High	Master Protein	1362	547225277135388970	Q9JK37	Myozenin-1 OS=Mus musculus OX=10090 GN=Myoz1 PE=1 SV=1	MPLSGTPAPNKRRKSSKLIMELTGGGRESSGLNLGKKISVPRDVMLEELSLLTNRGSKMFKLRQMRVEKFIYENHPDVFSDSSMDHFQKFLPTVGGQLETAGQGFSYGKGSSGGQAGSSGSAGQYGSDRHQQGSGFGAGGSGGPGGQAGGGGAPGTVGLGEPGSGDQAGGDGKHVTVFKTYISPWDRAMGVDPQQKVELGIDLLAYGAKAELPKYKSFNRTAMPYGGYEKASKRMTFQMPKFDLGPLLSEPLVLYNQNLSNRPSFNRTPIPWLSSGEHVDYNVDVGIPLDGETEEL	>sp|Q9JK37|MYOZ1_MOUSE Myozenin-1 OS=Mus musculus OX=10090 GN=Myoz1 PE=1 SV=1	0	78.261	0	59	13	51	13	13	296	31.4	8.65	7250.27	92.54	45	56	24	27	11	12	cell organization and biogenesis;stress response;other biological processes	cytoskeleton;nucleus;other cell component	enzyme regulator activity;cytoskeletal activity	Pf05556	[GO:0000122]; GO:0006357; GO:0045892; GO:0006355; GO:1902679; GO:0010468; GO:2001141; GO:0010558; GO:0051253; GO:0010556; GO:0051252; GO:0010605; GO:0031327; GO:0045934; GO:0031326; GO:0060255; GO:0019219; GO:0009892; GO:0009890; GO:0031324; GO:0051172; GO:0009889; GO:0031323; GO:0019222; GO:0051171; GO:0080090; GO:0048519; GO:0048523; GO:0050794; GO:0050789; GO:0065007; GO:0008150 [GO:0003779]; GO:0008092; GO:0005515; GO:0005488; GO:0003674 [GO:0004865]; GO:0004864; GO:0019212; GO:0019888; GO:0004857; GO:0019208; GO:0030234; GO:0140678; GO:0098772; GO:0003674 [GO:0005634]; GO:0043231; GO:0043227; GO:0043229; GO:0043226; GO:0005622; GO:0110165; GO:0005575 [GO:0007519]; GO:0060537; GO:0060538; GO:0009888; GO:0007517; GO:0048856; GO:0048513; GO:0061061; GO:0032502; GO:0008150 [GO:0015629]; GO:0005856; GO:0043232; GO:0043228; GO:0043229; GO:0043226; GO:0005622; GO:0110165; GO:0005575 [GO:0030018]; GO:0110165; GO:0031674; GO:0005575; GO:0030017; GO:0030016; GO:0043292; GO:0043232; GO:0099512; GO:0005737; GO:0043228; GO:0043229; GO:0099081; GO:0005622; GO:0043226; GO:0099080 [GO:0031143]; GO:0120025; GO:0042995; GO:0110165; GO:0005575 [GO:0031433]; GO:0008092; GO:0005515; GO:0005488; GO:0003674 [GO:0042060]; GO:0009611; GO:0006950; GO:0050896; GO:0008150 [GO:0043417]; GO:0043416; GO:0048640; GO:0061045; GO:0032101; GO:0048638; GO:2000026; GO:0045926; GO:0051093; GO:0032102; GO:0061041; GO:1903035; GO:0048583; GO:0040008; GO:0050793; GO:0051239; GO:0048519; GO:0048585; GO:1903034; GO:0050789; GO:0080134; GO:0065007; GO:0008150 [GO:0043503]; GO:0051716; GO:0043501; GO:0009987; GO:0050896; GO:0014888; GO:0008150; GO:0043500; GO:0003012; GO:0003008; GO:0032501 [GO:0045214]; GO:0031032; GO:0030239; GO:0030036; GO:0010927; GO:0097435; GO:0140694; GO:0055002; GO:0007010; GO:0030029; GO:0022607; GO:0048646; GO:0032989; GO:0016043; GO:0070925; GO:0055001; GO:0051146; GO:0006996; GO:0009987; GO:0044085; GO:0032502; GO:0009653; GO:0071840; GO:0048468; GO:0042692; GO:0008150; GO:0048856; GO:0048869; GO:0030154; GO:0061061 [GO:0051373]; GO:0008092; GO:0005515; GO:0005488; GO:0003674 [GO:0070885]; GO:0070884; GO:0106057; GO:0106056; GO:0050849; GO:0050848; GO:1902532; GO:1902531; GO:0009968; GO:0009966; GO:0010648; GO:0023057; GO:0048585; GO:0010646; GO:0023051; GO:0048583; GO:0048523; GO:0048519; GO:0050794; GO:0050789; GO:0065007; GO:0008150	59011	Myoz1	mmu:59011; Q8C9L3; Q9D7N4; Q9JK37	ENSMUSG00000068697						153	0	100	62.9	3	140.8	27.6	131.6	3.8542e+07	6.89313e+06	3.1407e+07	4.08383e+07	7.99575e+06	3.81742e+07	11	5	11	High	High	High	High	High	High	High	1	0		0
FALSE		High	None	670	798414036451130613	D3Z3I8	Eukaryotic translation elongation factor 1 alpha 1 (Fragment) OS=Mus musculus OX=10090 GN=Eef1a1 PE=1 SV=1	MGKEKTHINIVVIGHVDSGKSTTTGHLIYKCGGIDKRTIEKFEKEAAEMGKGSFKYAWVLDKLKAERERGITIDISLWKFETSKYYVTIIDAPGHRDFIKNMITGTSQADCAVLIVAAGVGEFEAGISKNGQTREHALLAYTLGVKQLIVGVNKMDSTEPPYSQKRYEEIVKEVSTYIKKIGYNPD	>tr|D3Z3I8|D3Z3I8_MOUSE Eukaryotic translation elongation factor 1 alpha 1 (Fragment) OS=Mus musculus OX=10090 GN=Eef1a1 PE=1 SV=1	0	78.183	0	49	12	164	0	4	186	20.7	8.59	23024.2	315.55	49	49	78	86	10	12			other molecular function	Pf00009	[GO:0003924]; GO:0017111; GO:0016462; GO:0016818; GO:0016817; GO:0016787; GO:0003824; GO:0003674 [GO:0005525]; GO:0032561; GO:0035639; GO:0019001; GO:0032555; GO:0043168; GO:1901265; GO:1901363; GO:0017076; GO:0032553; GO:0043167; GO:0097159; GO:0036094; GO:0000166; GO:0097367; GO:0005488; GO:0003674		Eef1a1	D3Z3I8	ENSMUSG00000037742						25	0	100	12.59	3	111.2	86.4	102.4	6.33512e+07	5.17517e+07	5.08202e+07	6.68591e+07	5.19359e+07	6.16029e+07	4	4	5	High	High	High	High	High	High	High	1	0		0
FALSE		High	Master Protein	871	-2935612514291984144	Q91VT4	3-oxoacyl-[acyl-carrier-protein] reductase OS=Mus musculus OX=10090 GN=Cbr4 PE=1 SV=2	MDKVCAVFGGSRGIGRAVAQLMAQKGYRLAIVSRNLEVAKVTAGELGGNHLAFRCDVAKEQDVQSTFQEMEKHLGPVNFLVNAAGINRDSLLVRTKTEDMISQLHTNLLGSMLTCKAAMKTMIQQGGSIVNVGSIIGLKGNVGQSAYSATKGGLVGFSRSLAKEVARKKIRVNVVAPGFIRTDMTRHLKEEHFKKNIPLGRFGETLEVAHAVVFLLESPYITGHVLIVDGGLQLTV	>sp|Q91VT4|CBR4_MOUSE 3-oxoacyl-[acyl-carrier-protein] reductase OS=Mus musculus OX=10090 GN=Cbr4 PE=1 SV=2	0	77.975	0	59	12	49	8	12	236	25.4	9.69	5412.87	107.47	51	59	20	29	9	12	cell organization and biogenesis;other metabolic processes	mitochondrion;other cell component	other molecular function	Pf13561	[GO:0003955]; GO:0016655; GO:0016651; GO:0016491; GO:0003824; GO:0003674 [GO:0004316]; GO:0016616; GO:0016614; GO:0016491; GO:0003824; GO:0003674 [GO:0005759]; GO:0070013; GO:0005739; GO:0043233; GO:0043229; GO:0043231; GO:0005737; GO:0031974; GO:0043226; GO:0005622; GO:0043227; GO:0110165; GO:0005575 [GO:0006633]; GO:0006631; GO:0008610; GO:0072330; GO:0032787; GO:0044255; GO:0006629; GO:1901576; GO:0046394; GO:0019752; GO:0044237; GO:0044238; GO:0071704; GO:0009058; GO:0016053; GO:0043436; GO:0008152; GO:0009987; GO:0006082; GO:0044249; GO:0044283; GO:0008150; GO:0044281 [GO:0008753]; GO:0003955; GO:0016655; GO:0016651; GO:0016491; GO:0003824; GO:0003674 [GO:0016616]; GO:0016614; GO:0016491; GO:0003824; GO:0003674 [GO:0044597]; GO:0006725; GO:0006807; GO:0030638; GO:0030647; GO:1901360; GO:1901661; GO:0044237; GO:0008152; GO:0019748; GO:0071704; GO:0016137; GO:0042180; GO:0009987; GO:0008150; GO:1901657; GO:0044281; GO:1901135 [GO:0044598]; GO:0006725; GO:0006807; GO:0016137; GO:0030638; GO:0034308; GO:1901360; GO:1901661; GO:1902644; GO:0044237; GO:0008152; GO:1901657; GO:0019748; GO:0071704; GO:0006066; GO:0042180; GO:0009987; GO:0008150; GO:1901135; GO:0044281; GO:1901615 [GO:0048038]; GO:0036094; GO:0005488; GO:0003674 [GO:0051289]; GO:0051260; GO:0051262; GO:0051259; GO:0065003; GO:0022607; GO:0043933; GO:0016043; GO:0044085; GO:0071840; GO:0009987; GO:0008150 [GO:0051290]; GO:0051262; GO:0051291; GO:0051259; GO:0065003; GO:0022607; GO:0043933; GO:0016043; GO:0044085; GO:0071840; GO:0009987; GO:0008150 [GO:0070402]; GO:0043168; GO:0050661; GO:0043167; GO:0030554; GO:0036094; GO:0017076; GO:0005488; GO:0000166; GO:0003674; GO:1901265; GO:1901363; GO:0097159 [GO:1990204]; GO:1902494; GO:0032991; GO:0005575	234309	Cbr4	mmu:234309; Q3UBY4; Q8BXV1; Q91VT4	ENSMUSG00000031641	R-MMU-75105	R-MMU-75105	Fatty acyl-CoA biosynthesis			92	1	100	21.66	3	119.7	103.5	76.8	4.2649e+07	3.90818e+07	2.39114e+07	4.52259e+07	3.91217e+07	2.90204e+07	10	11	11	High	High	High	High	High	High	High	1	0		0
FALSE		High	Master Protein	1168	-921065808557469777	P28665	Murinoglobulin-1 OS=Mus musculus OX=10090 GN=Mug1 PE=1 SV=3	MWKSRRAQLCLFSVLLAFLHSASLLNGDSKYMVLVPSQLYTETPEKICLHLYQLNETVTVTASLVSQSGRKNLFDELVLDKDLFQCVSFIIPRLSSSDEEDFLYVDIKGPTHEFSKRKAVLVKNKESVVFVQTDKPVYKPGQSVKFRVVSMDKMLRPLNELLPLAYIEDPKKNRIMQWRDIKTENGLKQMSFSLAAEPIQGPYKIVVHKESGEKEEHSFTVMEFVLPRFNVDLKVPNAMSVNDEVLSVTACGKYTYGKPVPGHVKINVCRETETGCREVNSQLDNNGCSTQEVNITELQSKKRNYEVQLFHVNATVTEEGTGLEFSRSGTTKIERITNKLIFLKADSHFRHGIPFFVKVRLVDIKGDPIPNEKVFIKAQELSYTSATTTDQHGLAEFSIDTTCISGSSLHIKVNHKEEDSCSYFYCMEERHASAKHVAYAVYSLSKSYIYLDTETSSILPCNQIHTVQAHFILKGDLGVLKELIFYYLVMAQGSIIQTGNHTHQVEPGEAPVKGKFALEIPVEFSMVPMAKMLIYTILPDGEVIADSVNFEIEKCLRNKVDLRFSTSQSLPASQTRLQVTASPQSLCGLRAVDQSVLLLKPESELSPSWIYNLPGMQQNKFVPSSRLSEDQEDCILYSSWLAEKHTNLVPHGTEKDVYRYVEDMGLTAFTNLMIKLPIICFDYGMVPISAPRVEFDLAFTPEISWSLRTTLSKRPEEPPRKDPSSNDPLTETIRKYFPETWVWDIVTVNSTGLAEVEMTVPDTITEWKAGALCLSNDTGLGLSSVVPLQAFKPFFVEVSLPYSVVRGEAFMLKATVMNYLPTSMQMSVQLEASPDFTAVPVGDDQDSYCLSANGRHTSSWLVTPKSLGNVNFSVSAEAQQSSEPCGSEVATVPETGRKDTVVKVLIVEPEGIKQEHTFSSLFCASDAEISEKMSLVLPPTVVKDSARAHFSVMGDILSSAIRNTQNLLHMPYGCGEQNMVLFAPNIYVLKYLNETQQLTQKIKTKALGFLRAGYQRELNYKHKDGSYSAFGDQNGEREGNTWLTAFVLKSFAQARAFIFIDESHITHAFTWLSQKQKDNGCFRSSGSLFNNAMKGGVDDEMTLSAYITMALLESSLPATHPVVSKALSCLESSWKTIEQERNASFVYTKALMAYAFALAGNQNKRDEILKSLDEEAIKENNSIHWKRPQKSRKSEHHLYKPQASSAEVEMNAYVVLARLTAQPAPSPEDLTLSMSTIMWLTKQQNSNGGFSSTQDTVVALDALSKYGAVTFSRSQKTTLVTIQSTGSFSQKFQVENSNRLLLQQVALPDIPGDYTISVSGEGCVYAQTMLRYNMHLEKQLSAFAIWVQTVPLTCNNPKGHNSFQISLEISYTGSRPASNMVIADVKMLSGFIPLKPTVKKLERLEHVSRTEVSNNNVLIYLDQVTNQTLAFSFIIQQDIPVRNLQPAIVKVYDYYETDEMAFAEYSSPCSTDKQNV	>sp|P28665|MUG1_MOUSE Murinoglobulin-1 OS=Mus musculus OX=10090 GN=Mug1 PE=1 SV=3	0	77.952	0	15	14	61	6	14	1476	165.2	6.42	9074.68	99.38	11	15	30	31	12	14	developmental processes	non-structural extracellular	enzyme regulator activity;other molecular function	Pf00207, Pf01835, Pf07677, Pf07678, Pf07703, Pf17789, Pf17791	[GO:0002020]; GO:0019899; GO:0005515; GO:0005488; GO:0003674 [GO:0004866]; GO:0030414; GO:0061135; GO:0004857; GO:0061134; GO:0030234; GO:0140678; GO:0098772; GO:0003674 [GO:0004867]; GO:0004866; GO:0030414; GO:0061135; GO:0004857; GO:0061134; GO:0030234; GO:0140678; GO:0098772; GO:0003674 [GO:0005615]; GO:0110165; GO:0005576; GO:0005575 [GO:0007566]; GO:0022414; GO:0007275; GO:0007565; GO:0008150; GO:0000003; GO:0032501; GO:0048856; GO:0044703; GO:0044706; GO:0032502	17836	Mug1	mmu:17836; P28665; Q3UNE7; Q80XE6	ENSMUSG00000059908						36	0	100	23.67	3	126.5	92.4	81.1	4.47356e+07	3.46524e+07	2.49739e+07	4.76195e+07	3.47633e+07	3.05141e+07	11	12	11	High	High	High	High	High	High	High	1	0		0
FALSE		High	Master Protein	253	-7453311337615431492	Q9CQA3	Succinate dehydrogenase [ubiquinone] iron-sulfur subunit, mitochondrial OS=Mus musculus OX=10090 GN=Sdhb PE=1 SV=1	MAATVGVSLKRGFPAAVLGRVGLQFQACRGAQTAAAAAPRIKKFAIYRWDPDKTGDKPRMQTYEVDLNKCGPMVLDALIKIKNEVDSTLTFRRSCREGICGSCAMNINGGNTLACTRRIDTDLSKVSKIYPLPHMYVIKDLVPDLSNFYAQYKSIEPYLKKKDESQEGKQQYLQSIEDREKLDGLYECILCACCSTSCPSYWWNGDKYLGPAVLMQAYRWMIDSRDDFTEERLAKLQDPFSVYRCHTIMNCTQTCPKGLNPGKAIAEIKKMMATYKEKRALA	>sp|Q9CQA3|SDHB_MOUSE Succinate dehydrogenase [ubiquinone] iron-sulfur subunit, mitochondrial OS=Mus musculus OX=10090 GN=Sdhb PE=1 SV=1	0	77.89	0	35	16	191	16	16	282	31.8	8.68	20728.1	226.87	35	35	91	100	14	16	other metabolic processes	plasma membrane;other membranes;mitochondrion;nucleus	other molecular function	Pf13085, Pf13534	[GO:0005654]; GO:0110165; GO:0031981; GO:0005575; GO:0070013; GO:0005634; GO:0043233; GO:0043229; GO:0043231; GO:0031974; GO:0043226; GO:0005622; GO:0043227 [GO:0005739]; GO:0043231; GO:0005737; GO:0043227; GO:0043229; GO:0110165; GO:0005622; GO:0043226; GO:0005575 [GO:0005749]; GO:0045257; GO:0045283; GO:0098800; GO:0005746; GO:0045281; GO:0098803; GO:1902494; GO:0045273; GO:0098796; GO:0098798; GO:0005743; GO:0070469; GO:1990204; GO:0005622; GO:0032991; GO:0016020; GO:0005739; GO:0019866; GO:0031966; GO:0110165; GO:0005575; GO:0043231; GO:0005737; GO:0031090; GO:0031967; GO:0005740; GO:0043227; GO:0043229; GO:0031975; GO:0043226 [GO:0005886]; GO:0016020; GO:0071944; GO:0110165; GO:0005575 [GO:0006099]; GO:0044238; GO:0009060; GO:0008152; GO:0045333; GO:0008150; GO:0015980; GO:0006091; GO:0044237; GO:0009987 [GO:0006105]; GO:0043648; GO:0019752; GO:0043436; GO:0006082; GO:0044237; GO:0044281; GO:0071704; GO:0008152; GO:0009987; GO:0008150 [GO:0006121]; GO:0019646; GO:0042775; GO:0009060; GO:0022904; GO:0006119; GO:0042773; GO:0045333; GO:0022900; GO:0015980; GO:0006091; GO:0044237; GO:0008152; GO:0009987; GO:0008150 [GO:0008177]; GO:0000104; GO:0016627; GO:0016491; GO:0003824; GO:0003674 [GO:0009055]; GO:0003674 [GO:0009060]; GO:0045333; GO:0015980; GO:0006091; GO:0044237; GO:0008152; GO:0009987; GO:0008150 [GO:0022904]; GO:0022900; GO:0045333; GO:0006091; GO:0015980; GO:0044237; GO:0008152; GO:0009987; GO:0008150 [GO:0031966]; GO:0031090; GO:0005740; GO:0016020; GO:0043227; GO:0031967; GO:0005739; GO:0110165; GO:0043226; GO:0031975; GO:0043229; GO:0043231; GO:0005737; GO:0005575; GO:0005622 [GO:0042776]; GO:0015986; GO:0006119; GO:0006754; GO:0009060; GO:0009152; GO:0009206; GO:0046034; GO:0045333; GO:0006164; GO:0009150; GO:0009260; GO:0009145; GO:0009201; GO:0009205; GO:0015980; GO:0006163; GO:0009165; GO:0072522; GO:0009259; GO:0046390; GO:0009142; GO:0009144; GO:0009199; GO:0006091; GO:0009117; GO:0072521; GO:1901293; GO:0018130; GO:0019438; GO:0044271; GO:1901362; GO:1901566; GO:0019693; GO:0090407; GO:1901137; GO:0009141; GO:0044237; GO:0006753; GO:0006725; GO:0034641; GO:0046483; GO:1901360; GO:1901564; GO:0034654; GO:0044249; GO:1901576; GO:0006796; GO:0019637; GO:1901135; GO:0008152; GO:0009987; GO:0055086; GO:0006807; GO:0071704; GO:0006139; GO:0009058; GO:0006793; GO:0008150; GO:0044281; GO:0044238 [GO:0045257]; GO:0045281; GO:0098803; GO:1990204; GO:0005622; GO:0045273; GO:0098796; GO:0070469; GO:1902494; GO:0110165; GO:0032991; GO:0016020; GO:0005575 [GO:0045273]; GO:0098803; GO:1902494; GO:0098796; GO:0070469; GO:0032991; GO:0016020; GO:0110165; GO:0005575 [GO:0046872]; GO:0043169; GO:0043167; GO:0036094; GO:0005488; GO:0003674 [GO:0048039]; GO:0048038; GO:0036094; GO:0005488; GO:0003674 [GO:0051537]; GO:0051536; GO:0051540; GO:0036094; GO:0005488; GO:0003674 [GO:0051538]; GO:0051536; GO:0051540; GO:0036094; GO:0005488; GO:0003674 [GO:0051539]; GO:0051536; GO:0051540; GO:0036094; GO:0005488; GO:0003674 [GO:0102040]	67680	Sdhb	mmu:67680; Q3TF82; Q9CQA3; Q9DC91	ENSMUSG00000009863	R-MMU-71403	R-MMU-71403	Citric acid cycle (TCA cycle)	WP295; WP434	Electron transport chain; TCA cycle	134	3	100	13.98	3	101.7	113.1	85.3	3.26951e+08	3.84194e+08	2.38893e+08	3.45412e+08	3.84194e+08	2.89683e+08	16	18	17	High	High	High	High	High	High	High	1	0		0
FALSE		High	Master Protein	2026	5462570657962414305	Q9DCS3	Enoyl-[acyl-carrier-protein] reductase, mitochondrial OS=Mus musculus OX=10090 GN=Mecr PE=1 SV=2	MLVSQRVTGARARAPQLAGLLEAWYRHGRTTSSYSALSEPSRVRALVYGNHGDPAKVVQLKNLELTAVEGSDVHVRMLAAPINPSDINMIQGNYGLLPKLPAVGGNEGVGQVIAVGSSVSALKPGDWVIPANAGLGTWRTEAVFSEEALIGIPKDIPLQSAATLGVNPCTAYRMLVDFEQLQPGDSVIQNASNSGVGQAVIQIASALRLKTINVVRDRPDIKKLTDRLKDLGADYVLTEEELRMPETKTIFKDLPLPRLALNCVGGKSSTELLRHLAPGGTMVTYGGMAKQPVTASVSLLIFKDLKLRGFWLSQWKKNHSPDEFKELILTLCNLIRQGRLTAPSCSEVPLQGYQQALEASMKPFVSSKQILTM	>sp|Q9DCS3|MECR_MOUSE Enoyl-[acyl-carrier-protein] reductase, mitochondrial OS=Mus musculus OX=10090 GN=Mecr PE=1 SV=2	0	77.808	0	49	16	51	12	16	373	40.3	9.07	6126.64	88.96	24	49	21	30	9	16	other metabolic processes	cytosol;nucleus	signal transduction activity or receptor binding;other molecular function	Pf00107, Pf08240	[GO:0005102]; GO:0005515; GO:0005488; GO:0003674 [GO:0005634]; GO:0043231; GO:0043227; GO:0043229; GO:0043226; GO:0005622; GO:0110165; GO:0005575 [GO:0005829]; GO:0110165; GO:0005737; GO:0005575; GO:0005622 [GO:0006631]; GO:0032787; GO:0044255; GO:0019752; GO:0006629; GO:0044237; GO:0043436; GO:0044238; GO:0071704; GO:0008152; GO:0009987; GO:0006082; GO:0008150; GO:0044281 [GO:0006633]; GO:0006631; GO:0008610; GO:0072330; GO:0032787; GO:0044255; GO:0006629; GO:1901576; GO:0046394; GO:0019752; GO:0044237; GO:0044238; GO:0071704; GO:0009058; GO:0016053; GO:0043436; GO:0008152; GO:0009987; GO:0006082; GO:0044249; GO:0044283; GO:0008150; GO:0044281 [GO:0016616]; GO:0016614; GO:0016491; GO:0003824; GO:0003674 [GO:0016922]; GO:0061629; GO:0140297; GO:0008134; GO:0005515; GO:0005488; GO:0003674 [GO:0019166]; GO:0016628; GO:0016627; GO:0016491; GO:0003824; GO:0003674	26922	Mecr	mmu:26922; Q99L39; Q9DCS3	ENSMUSG00000028910	R-MMU-77346	R-MMU-77346	Beta oxidation of decanoyl-CoA to octanoyl-CoA-CoA	WP336	Fatty acid biosynthesis	50	2	100	23.73	3	114.7	112.6	72.6	7.01712e+07	7.2969e+07	3.85974e+07	7.43272e+07	7.2969e+07	4.70454e+07	12	14	11	High	High	High	High	High	High	High	1	0		0
FALSE		High	Master Protein	1967	5052789637666351392	Q61733	Small ribosomal subunit protein mS31 OS=Mus musculus OX=10090 GN=Mrps31 PE=1 SV=1	MLHRIPAFLRPRPFSGLPLSCGNRDVSVAVLPAAQSGAVRTENNIQRHFCTSRSICSKKVDQSVPANEISQKAAESQGRGKETLKKDLLDIIKDMKVDLSTANVKTPKPRGRKPSASLEATVDRLQKAPEDPPKKRNEFLSPELVAAASAVADSLPFDKQTTKSELLRQLQQHEEELRAQKDREKRRISFTHIISNMKIAKSPSGRASTRPQHQIQFDEDMDSSLKQEKPTDFRKRKYLFKGKRLSIFADKAFADEPPEPEASPSLWEIEFAKQLASVADQPFENGFEEMIQWTKEGKLWEFPVNNEAGLDDDGSEFHEHIFLDKYLEDFPKQGPIRLFMELVTCGLSKNPYLSVKQKVEHIEWFRNYFNEKRDILKENNIAFT	>sp|Q61733|RT31_MOUSE Small ribosomal subunit protein mS31 OS=Mus musculus OX=10090 GN=Mrps31 PE=1 SV=1	0	77.808	0	38	15	53	14	14	384	43.9	8.51	6560.86	91.38	29	38	24	29	12	15	protein metabolism;other metabolic processes	other membranes;mitochondrion;translational apparatus;nucleus	other molecular function	Pf15433	[GO:0003735]; GO:0005198; GO:0003674 [GO:0005730]; GO:0043232; GO:0031981; GO:0043228; GO:0043229; GO:0070013; GO:0005634; GO:0043226; GO:0005622; GO:0043233; GO:0043231; GO:0110165; GO:0031974; GO:0043227; GO:0005575 [GO:0005739]; GO:0043231; GO:0005737; GO:0043227; GO:0043229; GO:0110165; GO:0005622; GO:0043226; GO:0005575 [GO:0005743]; GO:0019866; GO:0031966; GO:0031090; GO:0031967; GO:0005740; GO:0016020; GO:0043227; GO:0031975; GO:0043229; GO:0005739; GO:0110165; GO:0043226; GO:0005622; GO:0043231; GO:0005737; GO:0005575 [GO:0005763]; GO:0000314; GO:0098798; GO:0005761; GO:0015935; GO:0000313; GO:0032991; GO:0005739; GO:0005759; GO:0044391; GO:0005840; GO:0043226; GO:0005575; GO:0043231; GO:0005737; GO:0070013; GO:1990904; GO:0043232; GO:0110165; GO:0043227; GO:0043229; GO:0005622; GO:0043233; GO:0043228; GO:0031974 [GO:0019904]; GO:0005515; GO:0005488; GO:0003674 [GO:0032543]; GO:0006412; GO:0140053; GO:0009059; GO:0019538; GO:0043043; GO:0010467; GO:0043170; GO:0044249; GO:1901576; GO:0044238; GO:1901564; GO:0006518; GO:0043604; GO:1901566; GO:0071704; GO:0009058; GO:0044237; GO:0008152; GO:0006807; GO:0043603; GO:0044271; GO:0009987; GO:0008150; GO:0034641	57312	Mrps31	mmu:57312; Q3TSP5; Q61733; Q8VEH4; Q9D045	ENSMUSG00000031533	R-MMU-5389840; R-MMU-5419276	R-MMU-5389840; R-MMU-5419276	Mitochondrial translation elongation; Mitochondrial translation termination			68	2	100	8.11	3	106.4	90.9	102.7	2.40242e+07	2.16102e+07	2.01479e+07	2.53503e+07	2.16539e+07	2.44801e+07	12	11	11	High	High	High	High	High	High	High	1	0		0
FALSE		High	None	2076	-4408397806899515534	D9J301	ENH isoform 1d OS=Mus musculus OX=10090 GN=Pdlim5 PE=1 SV=1	MSNYSVSLVGPAPWGFRLQGGKDFNMPLTISSLKDGGKASQAHVRIGDVVLSIDGISAQGMTHLEAQNKIKACTGSLNMTLQRASAAAKSEPVSVQKPTVTSVCSESAQELAEGQRRGSQGDIKQQNGPPRKHIVERNTEFYHIPTHSDASKKRLIEDTEDWRPRTGTTQSRSFRILAQITGTEHLTESENDNTKKANVSRSTRTVEGALEGFGNFPAFSPPTRYSAVVVSDAAATVSAALAAKTRLFGPENSQSLLDALCISTVPKPLALSCLQSSEESSGSVHVKKSSSTQEPSQQPASSGASPLSASEGPESPGSSRPSVAGLRSAAAFKPVGSTSVKSPSWQRPNQAAPSTGRISNNARSSGTGASVGPPQPSDQDTLVQRAEHIPAGKRTPMCAHCNQVIRGPFLVALGKSWHPEEFNCAHCKNTMAYIGFVEEKGALYCELCYEKFFAPECGRCQRKILGEVINALKQTWHVSCFVCVACGKPIRNNVFHLEDGEPYCETDYYALFGTICRGCEFPIEAGDMFLEALGYTWHDTCFVCSVCCESLEGQTFFSKKDKPLCKKHAHSVNF	>tr|D9J301|D9J301_MOUSE ENH isoform 1d OS=Mus musculus OX=10090 GN=Pdlim5 PE=1 SV=1	0	77.434	0	24	11	62	0	11	574	61.8	7.91	7677.11	131.86	19	24	27	35	9	11			other molecular function	Pf00412, Pf00595	[GO:0046872]; GO:0043169; GO:0043167; GO:0036094; GO:0005488; GO:0003674	56376	Pdlim5	D9J301	ENSMUSG00000028273						8	0	100	45.11	3	123.5	48	128.5	4.18258e+07	1.68427e+07	3.79755e+07	4.42152e+07	1.71886e+07	4.60328e+07	9	6	10	High	High	High	High	High	High	High	1	0		0
FALSE		High	None	2076	2469529142478648672	D9J302	ENH isoform 1e OS=Mus musculus OX=10090 GN=Pdlim5 PE=1 SV=1	MSNYSVSLVGPAPWGFRLQGGKDFNMPLTISSLKDGGKASQAHVRIGDVVLSIDGISAQGMTHLEAQNKIKACTGSLNMTLQRASAAAKSEPVSVQKPTVTSVCSESAQELAEGQRRGSQGDIKQQNGPPRKHIVERNTEFYHIPTHSDASKKRLIEDTEDWRPRTGTTQSRSFRILAQITGTEHLTESENDNTKKAKFYSSLEDPLKNGPHPPAAPQLLKVHSQVAIVSKEAATYSSVSRSTRTVEGALEGFGNFPAFSPPTRYSAVVVSDAAATVSAALAAKTRLFGPENSQSLLDALCISTVPKPLALSCLQSSEESSGSVHVKKSSSTQEPSQQPASSGASPLSASEGPESPGSSRPSVAGLRSAAAFKPVGSTSVKSPSWQRPNQAAPSTGRISNNARSSGTGASVGPPQPSDQDTLVQRAEHIPAGKRTPMCAHCNQVIRGPFLVALGKSWHPEEFNCAHCKNTMAYIGFVEEKGALYCELCYEKFFAPECGRCQRKILGEVINALKQTWHVSCFVCVACGKPIRNNVFHLEDGEPYCETDYYALFGTICRGCEFPIEAGDMFLEALGYTWHDTCFVCSVCCESLEGQTFFSKKDKPLCKKHAHSVNF	>tr|D9J302|D9J302_MOUSE ENH isoform 1e OS=Mus musculus OX=10090 GN=Pdlim5 PE=1 SV=1	0	77.434	0	22	11	62	0	11	614	66.1	8	7677.11	131.86	18	22	27	35	9	11		cytoskeleton	other molecular function	Pf00412, Pf00595	[GO:0015629]; GO:0005856; GO:0043232; GO:0043228; GO:0043229; GO:0043226; GO:0005622; GO:0110165; GO:0005575 [GO:0046872]; GO:0043169; GO:0043167; GO:0036094; GO:0005488; GO:0003674	56376	Pdlim5	D9J302	ENSMUSG00000028273						17	0	100	45.11	3	123.5	48	128.5	4.18258e+07	1.68427e+07	3.79755e+07	4.42152e+07	1.71886e+07	4.60328e+07	9	6	10	High	High	High	High	High	High	High	1	0		0
FALSE		High	None	2076	3259405165318193731	D9J300	ENH isoform 1c OS=Mus musculus OX=10090 GN=Pdlim5 PE=1 SV=1	MSNYSVSLVGPAPWGFRLQGGKDFNMPLTISSLKDGGKASQAHVRIGDVVLSIDGISAQGMTHLEAQNKIKACTGSLNMTLQRASAAAKSEPVSVQKPTVTSVCSESAQELAEGQRRGSQGDIKQQNGPPRKHIVERNTEFYHIPTHSDASKKRLIEDTEDWRPRTGTTQSRSFRILAQITGTEHLTESENDNTKKAKLFGPENSQSLLDALCISTVPKPLALSCLQSSEESSGSVHVKKSSSTQEPSQQPASSGASPLSASEGPESPGSSRPSVAGLRSAAAFKPVGSTSVKSPSWQRPNQAAPSTGRISNNARSSGTGASVGPPQPSDQDTLVQRAEHIPAGKRTPMCAHCNQVIRGPFLVALGKSWHPEEFNCAHCKNTMAYIGFVEEKGALYCELCYEKFFAPECGRCQRKILGEVINALKQTWHVSCFVCVACGKPIRNNVFHLEDGEPYCETDYYALFGTICRGCEFPIEAGDMFLEALGYTWHDTCFVCSVCCESLEGQTFFSKKDKPLCKKHAHSVNF	>tr|D9J300|D9J300_MOUSE ENH isoform 1c OS=Mus musculus OX=10090 GN=Pdlim5 PE=1 SV=1	0	77.434	0	26	11	62	0	11	526	56.9	7.83	7677.11	131.86	21	26	27	35	9	11			other molecular function	Pf00412, Pf00595	[GO:0046872]; GO:0043169; GO:0043167; GO:0036094; GO:0005488; GO:0003674	56376	Pdlim5	D9J300	ENSMUSG00000028273						8	0	100	45.11	3	123.5	48	128.5	4.18258e+07	1.68427e+07	3.79755e+07	4.42152e+07	1.71886e+07	4.60328e+07	9	6	10	High	High	High	High	High	High	High	1	0		0
FALSE		High	None	1988	-3182705137574391969	D3YZQ9	L-lactate dehydrogenase (Fragment) OS=Mus musculus OX=10090 GN=Ldha PE=1 SV=2	MATLKDQLIVNLLKEEQAPQNKITVVGVGAVGMACAISILMKDLADELALVDVMEDKLKGEMMDLQHGSLFLKTPKIVSSKDYCVTANSKLVIITAGARQQEGESRLNLVQRNVNIFKFIIPNIVKYSPHCKLLIVSNPVDILTYVAWKISGFPKNRVIGSGCNLDSARFRYLMGERLGVHALSCHGWVLGEHGDSSVPVWSGVNVAGVSLKSLNPELGTDADKEQWKEVHKQVVD	>tr|D3YZQ9|D3YZQ9_MOUSE L-lactate dehydrogenase (Fragment) OS=Mus musculus OX=10090 GN=Ldha PE=1 SV=2	0	76.808	0	64	15	94	0	13	236	25.9	7.78	11673.9	140.12	46	64	45	49	12	15	other metabolic processes		other molecular function	Pf00056, Pf02866	[GO:0004459]; GO:0004457; GO:0016616; GO:0016614; GO:0016491; GO:0003824; GO:0003674 [GO:0019752]; GO:0043436; GO:0006082; GO:0044237; GO:0044281; GO:0071704; GO:0008152; GO:0009987; GO:0008150 [GO:0044283]; GO:0009058; GO:0044281; GO:0008152; GO:0008150 [GO:1901576]; GO:0009058; GO:0071704; GO:0008152; GO:0008150		Ldha	D3YZQ9; D3Z736	ENSMUSG00000063229						21	0	100	19.63	3	94.6	83.6	121.8	9.52075e+07	8.90312e+07	1.06931e+08	1.00688e+08	8.90312e+07	1.29619e+08	11	13	13	High	High	High	High	High	High	High	1	0		0
FALSE		High	Master Protein Candidate	2333	7190309964157393477	Q8VHX6-2	Isoform 2 of Filamin-C OS=Mus musculus OX=10090 GN=Flnc	MMNNSNYSDASGLGLVDEADEMPSTEKDLAEDAPWKKIQQNTFTRWCNEHLKCVGKRLTDLQRDLSDGLRLIALLEVLSQKRMYRKFHPRPNFRQMKLENVSVALEFLEREHIKLVSIDSKAIVDGNLKLILGLIWTLILHYSISMPMWEDEDDEDARKQTPKQRLLGWIQNKVPQLPITNFNRDWQDGKALGALVDNCAPGLCPDWEAWDPNQPVQNAREAMQQADDWLGVPQVIAPEEIVDPNVDEHSVMTYLSQFPKAKLKPGAPVRSKQLNPKKAIAYGPGIEPQGNTVLQPAHFTVQTVDAGVGEVLVYIEDPEGHTEEAKVVPNNDKDRTYAVSYVPKVAGLHKVTVLFAGQNIERSPFEVNVGMALGDANKVSARGPGLEPVGNVANKPTYFDIYTAGAGTGDVAVVIVDPQGRRDTVEVALEDKGDNTFRCTYRPVMEGPHTVHVAFAGAPITRSPFPVHVAEACNPNACRASGRGLQPKGVRVKEVADFKVFTKGAGSGELKVTVKGPKGTEEPVKVREAGDGVFECEYYPVVPGKYVVTITWGGYAIPRSPFEVQVSPEAGAQKVRAWGPGLETGQVGKSADFVVEAIGTEVGTLGFSIEGPSQAKIECDDKGDGSCDVRYWPTEPGEYAVHVICDDEDIRDSPFIAHIQPAPPDCFPDKVKAFGPGLEPTGCIVDRPAEFTIDARAAGKGDLKLYAQDADGCPIDIKVIPNGDGTFRCSYVPTKPIKHTIIVSWGGVNVPKSPFRVNVGEGSHPERVKVYGPGVEKTGLKANEPTYFTVDCSEAGQGDVSIGIKCAPGVVGPVEADIDFDIIKNDNDTFTVKYTPPGAGHYTIMVLFANQEIPASPFHIKVDPSHDASKVKAEGPGLSRTGVEVGKPTHFTVLTKGAGKAKLDVHFAGAAKGEAVRDFEIIDNHDYSYTVKYTAVQQGNMAVTVTYGGDPVPKSPFVVNVAPPLDLSKVKVQGLNSKVAVGQEQAFSVNTRGAGGQGQLDVRMTSPSRRPIPCKLEPGGGAEAQAVRYMPPEEGPYKVDITYDGHPVPGSPFAVEGVLPPDPSKVCAYGPGLKGGLVGTPAPFSIDTKGAGTGGLGLTVEGPCEAKIECQDNGDGSCAVSYLPTEPGEYTINILFAEAHIPGSPFKATIQPVFDPSKVRASGPGLERGKAGEAATFTVDCSEAGEAELTIEILSDAGVKAEVLIQNNADGTYHITYSPAFPGTYTITIKYGGHPIPKFPTRVHVQPAVDTSGIKVSGPGVEPHGVLREVTTEFTVDARSLTATGGNHVTARVLNPSGAKTDTYVTDNGDGTYRVQYTAYEEGVHLVEVLYDEVAVPKSPFRVGVTEGCDPTRVRAFGPGLEGGLVNKANRFTVETRGAGTGGLGLAIEGPSEAKMSCKDNKDGSCTVEYIPFTPGDYDVNITFGGQPIPGSPFRVPVKDVVDPGKVKCSGPGLGTGVRARVPQTFTVDCSQAGRAPLQVAVLGPTGVAEPVEVRDNGDGTHTVHYTPATDGPYTVAVKYADQEVPRSPFKIKVLPSHDASKVRASGPGLNASGIPASLPVEFTIDARDAGQGLLTVQILDPEGKPKKANIRDNGDGTYTVSYLPDMSGRYTITIKYGGDEIPYSPFRIHALPTGDASKCLVTVSIGGHGLGACLGPRIQIGEETVITVDAKAAGKGKVTCTVSTPDGAELDVDVVENHDGTFDIYYTAPEPGKYVITIRFGGEHIPNSPFHVLATEEPVVPVEPLESMLRPFNLVIPFTVQKGELTGEVRMPSGKTARPNITDNKDGTITVRYAPTEKGLHQMGIKYDGNHIPGSPLQFYVDAINSRHVSAYGPGLSHGMVNKPATFTIVTKDAGEGGLSLAVEGPSKAEITCKDNKDGTCTVSYLPTAPGDYSIIVRFDDKHIPGSPFTAKITGDDSMRTSQLNVGTSTDVSLKITEGDLSQLTASIRAPSGNEEPCLLKRLPNRHIGISFTPKEVGEHVVSVRKSGKHVTNSPFKILVGPSEIGDASKVRVWGKGLSEGQTFQVAEFIVDTRNAGYGGLGLSIEGPSKVDINCEDMEDGTCKVTYCPTEPGTYIINIKFADKHVPGSPFTVKVTGEGRMKESITRRRQAPSIATIGSTCDLNLKIPGNWFQMVSAQERLTRTFTRSSHTYTRTERTEISKTRGGETKREVRVEESTQVGGDPFPAVFGDFLGRERLGSFGSITRQQEGEASSQDMTAQVTSPSGKTEAAEIVEGEDSAYSVRFVPQEMGPHTVTVKYRGQHVPGSPFQFTVGPLGEGGAHKVRAGGTGLERGVAGVPAEFSIWTREAGAGGLSIAVEGPSKAEIAFEDRKDGSCGVSYVVQEPGDYEVSIKFNDEHIPDSPFVVPVASLSDDARRLTVTSLQETGLKVNQPASFAVQLNGARGVIDARVHTPSGAVEECYVSELDSDKHTIRFIPHENGVHSIDVKFNGAHIPGSPFKIRVGEQSQAGDPGLVSAYGPGLEGGTTGVSSEFIVNTQNAGSGALSVTIDGPSKVQLDCRECPEGHVVTYTPMAPGNYLIAIKYGGPQHIVGSPFKAKVTGPRLSGGHSLHETSTVLVETVTKSSSSRGASYSSIPKFSSDASKVVTRGPGLSQAFVGQKNSFTVDCSKAGTNMMMVGVHGPKTPCEEVYVKHMGNRVYNVTYTVKEKGDYILIVKWGDESVPGSPFKVNVP	>sp|Q8VHX6-2|FLNC_MOUSE Isoform 2 of Filamin-C OS=Mus musculus OX=10090 GN=Flnc	0	76.71	0	9	13	27	0	8	2693	287.2	5.95	2768.37	54.04	5	9	11	16	9	13							Flnc	Q8VHX6-2							0	0	100	58.22	3	139.4	33.1	127.5	6.03466e+06	1337167	4.86376e+06	6.49932e+06	1.54445e+06	5.94705e+06	2	2	3	High	High	High	High	High	High	High	1	0		0
FALSE		High	Master Protein	2333	7782232584577977234	Q8VHX6	Filamin-C OS=Mus musculus OX=10090 GN=Flnc PE=1 SV=3	MMNNSNYSDASGLGLVDEADEMPSTEKDLAEDAPWKKIQQNTFTRWCNEHLKCVGKRLTDLQRDLSDGLRLIALLEVLSQKRMYRKFHPRPNFRQMKLENVSVALEFLEREHIKLVSIDSKAIVDGNLKLILGLIWTLILHYSISMPMWEDEDDEDARKQTPKQRLLGWIQNKVPQLPITNFNRDWQDGKALGALVDNCAPGLCPDWEAWDPNQPVQNAREAMQQADDWLGVPQVIAPEEIVDPNVDEHSVMTYLSQFPKAKLKPGAPVRSKQLNPKKAIAYGPGIEPQGNTVLQPAHFTVQTVDAGVGEVLVYIEDPEGHTEEAKVVPNNDKDRTYAVSYVPKVAGLHKVTVLFAGQNIERSPFEVNVGMALGDANKVSARGPGLEPVGNVANKPTYFDIYTAGAGTGDVAVVIVDPQGRRDTVEVALEDKGDNTFRCTYRPVMEGPHTVHVAFAGAPITRSPFPVHVAEACNPNACRASGRGLQPKGVRVKEVADFKVFTKGAGSGELKVTVKGPKGTEEPVKVREAGDGVFECEYYPVVPGKYVVTITWGGYAIPRSPFEVQVSPEAGAQKVRAWGPGLETGQVGKSADFVVEAIGTEVGTLGFSIEGPSQAKIECDDKGDGSCDVRYWPTEPGEYAVHVICDDEDIRDSPFIAHIQPAPPDCFPDKVKAFGPGLEPTGCIVDRPAEFTIDARAAGKGDLKLYAQDADGCPIDIKVIPNGDGTFRCSYVPTKPIKHTIIVSWGGVNVPKSPFRVNVGEGSHPERVKVYGPGVEKTGLKANEPTYFTVDCSEAGQGDVSIGIKCAPGVVGPVEADIDFDIIKNDNDTFTVKYTPPGAGHYTIMVLFANQEIPASPFHIKVDPSHDASKVKAEGPGLSRTGVEVGKPTHFTVLTKGAGKAKLDVHFAGAAKGEAVRDFEIIDNHDYSYTVKYTAVQQGNMAVTVTYGGDPVPKSPFVVNVAPPLDLSKVKVQGLNSKVAVGQEQAFSVNTRGAGGQGQLDVRMTSPSRRPIPCKLEPGGGAEAQAVRYMPPEEGPYKVDITYDGHPVPGSPFAVEGVLPPDPSKVCAYGPGLKGGLVGTPAPFSIDTKGAGTGGLGLTVEGPCEAKIECQDNGDGSCAVSYLPTEPGEYTINILFAEAHIPGSPFKATIQPVFDPSKVRASGPGLERGKAGEAATFTVDCSEAGEAELTIEILSDAGVKAEVLIQNNADGTYHITYSPAFPGTYTITIKYGGHPIPKFPTRVHVQPAVDTSGIKVSGPGVEPHGVLREVTTEFTVDARSLTATGGNHVTARVLNPSGAKTDTYVTDNGDGTYRVQYTAYEEGVHLVEVLYDEVAVPKSPFRVGVTEGCDPTRVRAFGPGLEGGLVNKANRFTVETRGAGTGGLGLAIEGPSEAKMSCKDNKDGSCTVEYIPFTPGDYDVNITFGGQPIPGSPFRVPVKDVVDPGKVKCSGPGLGTGVRARVPQTFTVDCSQAGRAPLQVAVLGPTGVAEPVEVRDNGDGTHTVHYTPATDGPYTVAVKYADQEVPRSPFKIKVLPSHDASKVRASGPGLNASGIPASLPVEFTIDARDAGQGLLTVQILDPEGKPKKANIRDNGDGTYTVSYLPDMSGRYTITIKYGGDEIPYSPFRIHALPTGDASKCLVTVSIGGHGLGACLGPRIQIGEETVITVDAKAAGKGKVTCTVSTPDGAELDVDVVENHDGTFDIYYTAPEPGKYVITIRFGGEHIPNSPFHVLACDPLPHVEEPAEMLQMRQPYAPLRPGTCPTHWATEEPVVPVEPLESMLRPFNLVIPFTVQKGELTGEVRMPSGKTARPNITDNKDGTITVRYAPTEKGLHQMGIKYDGNHIPGSPLQFYVDAINSRHVSAYGPGLSHGMVNKPATFTIVTKDAGEGGLSLAVEGPSKAEITCKDNKDGTCTVSYLPTAPGDYSIIVRFDDKHIPGSPFTAKITGDDSMRTSQLNVGTSTDVSLKITEGDLSQLTASIRAPSGNEEPCLLKRLPNRHIGISFTPKEVGEHVVSVRKSGKHVTNSPFKILVGPSEIGDASKVRVWGKGLSEGQTFQVAEFIVDTRNAGYGGLGLSIEGPSKVDINCEDMEDGTCKVTYCPTEPGTYIINIKFADKHVPGSPFTVKVTGEGRMKESITRRRQAPSIATIGSTCDLNLKIPGNWFQMVSAQERLTRTFTRSSHTYTRTERTEISKTRGGETKREVRVEESTQVGGDPFPAVFGDFLGRERLGSFGSITRQQEGEASSQDMTAQVTSPSGKTEAAEIVEGEDSAYSVRFVPQEMGPHTVTVKYRGQHVPGSPFQFTVGPLGEGGAHKVRAGGTGLERGVAGVPAEFSIWTREAGAGGLSIAVEGPSKAEIAFEDRKDGSCGVSYVVQEPGDYEVSIKFNDEHIPDSPFVVPVASLSDDARRLTVTSLQETGLKVNQPASFAVQLNGARGVIDARVHTPSGAVEECYVSELDSDKHTIRFIPHENGVHSIDVKFNGAHIPGSPFKIRVGEQSQAGDPGLVSAYGPGLEGGTTGVSSEFIVNTQNAGSGALSVTIDGPSKVQLDCRECPEGHVVTYTPMAPGNYLIAIKYGGPQHIVGSPFKAKVTGPRLSGGHSLHETSTVLVETVTKSSSSRGASYSSIPKFSSDASKVVTRGPGLSQAFVGQKNSFTVDCSKAGTNMMMVGVHGPKTPCEEVYVKHMGNRVYNVTYTVKEKGDYILIVKWGDESVPGSPFKVNVP	>sp|Q8VHX6|FLNC_MOUSE Filamin-C OS=Mus musculus OX=10090 GN=Flnc PE=1 SV=3	0	76.71	0	8	13	27	0	8	2726	290.9	5.95	2768.37	54.04	5	8	11	16	9	13	cell organization and biogenesis;other biological processes	plasma membrane;other membranes;cytosol;cytoskeleton;other cell component	cytoskeletal activity;other molecular function	Pf00307, Pf00630	[GO:0003779]; GO:0008092; GO:0005515; GO:0005488; GO:0003674 [GO:0005737]; GO:0110165; GO:0005622; GO:0005575 [GO:0005829]; GO:0110165; GO:0005737; GO:0005575; GO:0005622 [GO:0005886]; GO:0016020; GO:0071944; GO:0110165; GO:0005575 [GO:0008092]; GO:0005515; GO:0005488; GO:0003674 [GO:0015629]; GO:0005856; GO:0043232; GO:0043228; GO:0043229; GO:0043226; GO:0005622; GO:0110165; GO:0005575 [GO:0016528]; GO:0005737; GO:0110165; GO:0005622; GO:0005575 [GO:0030018]; GO:0110165; GO:0031674; GO:0005575; GO:0030017; GO:0030016; GO:0043292; GO:0043232; GO:0099512; GO:0005737; GO:0043228; GO:0043229; GO:0099081; GO:0005622; GO:0043226; GO:0099080 [GO:0030029]; GO:0009987; GO:0008150 [GO:0030506]; GO:0008092; GO:0005515; GO:0005488; GO:0003674 [GO:0042383]; GO:0005886; GO:0016020; GO:0071944; GO:0110165; GO:0005575 [GO:0042802]; GO:0005515; GO:0005488; GO:0003674 [GO:0045171]; GO:0110165; GO:0005575 [GO:0045214]; GO:0031032; GO:0030239; GO:0030036; GO:0010927; GO:0097435; GO:0140694; GO:0055002; GO:0007010; GO:0030029; GO:0022607; GO:0048646; GO:0032989; GO:0016043; GO:0070925; GO:0055001; GO:0051146; GO:0006996; GO:0009987; GO:0044085; GO:0032502; GO:0009653; GO:0071840; GO:0048468; GO:0042692; GO:0008150; GO:0048856; GO:0048869; GO:0030154; GO:0061061 [GO:0051015]; GO:0003779; GO:0044877; GO:0008092; GO:0005488; GO:0005515; GO:0003674 [GO:0055001]; GO:0048468; GO:0042692; GO:0048856; GO:0048869; GO:0030154; GO:0061061; GO:0032502; GO:0009987; GO:0008150	68794	Flnc	B2RY80; B9EKT2; mmu:68794; Q6PAI6; Q8VHX6; Q9JJ38	ENSMUSG00000068699	R-MMU-446353	R-MMU-446353	Cell-extracellular matrix interactions			66	1	100	58.22	3	139.4	33.1	127.5	6.03466e+06	1337167	4.86376e+06	6.49932e+06	1.54445e+06	5.94705e+06	2	2	3	High	High	High	High	High	High	High	1	0		0
FALSE		High	None	240	5534821612136672240	A0A1W2P7B6	Glutamine amidotransferase like class 1 domain containing 3A (Fragment) OS=Mus musculus OX=10090 GN=Gatd3a PE=1 SV=1	MAAVRVLVAPRLASALLPLSRYHRAPSQRAALHSSAPRPGARVALVLSGCGVYDGTEIHEASAILVHLSRGGAEVQIFAPDVPQMHVIDHTKGEPSERESRNVLAESARIARGKITSLAQLNAANHDAAIFPGGFGAAKNLLCCIAPVLAAKVIKGVEVTVGHEQEEGGKWPYAGTAEAIKALGAKHCVKGVTEA	>tr|A0A1W2P7B6|A0A1W2P7B6_MOUSE Glutamine amidotransferase like class 1 domain containing 3A (Fragment) OS=Mus musculus OX=10090 GN=Gatd3a PE=1 SV=1	0	76.638	0	50	9	55	0	9	195	20.3	8.75	2197.08	200.48	16	50	8	47	4	9							Gatd3a	A0A1W2P7B6	ENSMUSG00000053329						0	0	100	19.95	3	115.5	107	77.5	2.26077e+08	2.20539e+08	1.31801e+08	2.38556e+08	2.20882e+08	1.60034e+08	8	6	7	High	High	High	High	High	High	High	1	0		0
FALSE		High	Master Protein	810	-3359529756785507096	Q6GT24	Peroxiredoxin-6 OS=Mus musculus OX=10090 GN=Prdx6 PE=1 SV=1	MPGGLLLGDEAPNFEANTTIGRIRFHDFLGDSWGILFSHPRDFTPVCTTELGRAAKLAPEFAKRNVKLIALSIDSVEDHLAWSKDINAYNGETPTEKLPFPIIDDKGRDLAILLGMLDPVEKDANNMPVTARVVFIFGPDKKLKLSILYPATTGRNFDEILRVVDSLQLTGTKPVATPVDWKKGESVMVVPTLSEEEAKQCFPKGVFTKELPSGKKYLRYTPQP	>tr|Q6GT24|Q6GT24_MOUSE Peroxiredoxin-6 OS=Mus musculus OX=10090 GN=Prdx6 PE=1 SV=1	0	76.623	0	56	11	44	0	11	224	24.8	6.37	6672.37	106.07	54	56	19	25	9	11	other metabolic processes;stress response;other biological processes		other molecular function	Pf00578, Pf10417	[GO:0006979]; GO:0006950; GO:0050896; GO:0008150 [GO:0016042]; GO:0006629; GO:1901575; GO:0044238; GO:0071704; GO:0009056; GO:0008152; GO:0008150 [GO:0051920]; GO:0004601; GO:0016209; GO:0016684; GO:0003674; GO:0098869; GO:0016491; GO:1990748; GO:0003824; GO:0009987; GO:0098754; GO:0097237; GO:0008150; GO:0009636; GO:0070887; GO:0042221; GO:0051716; GO:0050896	11758	Prdx6	mmu:11758; Q6GT24	ENSMUSG00000026701				WP4466	Oxidative stress and redox pathway	29	1	100	19.99	3	113.3	109.7	77	3.81856e+07	39317405	2.25273e+07	4.06713e+07	3.93606e+07	2.76415e+07	9	10	8	High	High	High	High	High	High	High	1	0		0
FALSE		High	Master Protein	1672	2786010296532419828	P97927	Laminin subunit alpha-4 OS=Mus musculus OX=10090 GN=Lama4 PE=1 SV=2	MGWSTAWCSVLALWLLWCAVCSNAASGDGNAFPFDIEGSAVVGRQDPSETSDSGVTLGRLPPAAERCDAGFFRTLSGECAPCDCNGNSHECLDGSGFCLHCQRNTTGEHCEKCLDGYIGDSIRGTPRFCQPCPCPLPHLANFAESCYRKNGAVRCICKENYVGPNCERCAPGYYGNPLLIGSTCKKCDCSGNSDPNLIFEDCDEITGQCRNCLRNTTGFKCERCAPGYYGDARTAKNCAVCNCGGGPCDSVTGECLEEGFEVPTGCDKCVWDLTDDLRLAALSIEESKSGLLSVSSGAAAHRHVTDMNSTIHLLRTRLSERENQYTLRKIQINNSENTLRSLLPDVEGLHEKGSQASRKGMLVEKESMDTIDQATHLVEQAHNMRDKIQEINSKMLYYGENQELGPEEIAEKLVLAQKMLEEIRSRQPFLTHRELVDEEADEAQELLSQAENWQRLHNDTRSLFPVVLEQLDDYNAKLSDLQESINQALDHVRDAEDMNRAITFKQRDHEKQHERVKEQMEVVGASLSMSADSLTIPQLTLEELDEIIKNASGIYAEIDGAKNELQGKLSNLSNLSHDLVQEATDHAYNLQQEADELSRNLHSSDMNGLVQKALDASNVYENIANYVSEANETAELALNITDRIYDAVSGIDTQIIYHKDESDNLLNQARELQAKADSSNDEAVADTSRRVGGALWRKGALRDRLNDAVKQLQAAERGDAHQRLGQSKLFIEEANKTTAAVQQVTTPMANNLSNWSQNLQTFDSSAYNTAVDSARDAVRNLTEVVPQLLDQLRTVEQKRPASNISASIQRIRELIAQTRSVASKIQVSMMFDGQSAVEVHPKVSVDDLKAFTSISLYMKPPPKPAEPTGAWVADQFVLYLGSKNAKKEYMGLAIKNDNLVYVYNLGMKDVEILLDSKPVSSWPAYFSIVKIERVGKHGKVFLTVPSLSSTAEEKFIKKGEFAGDDSLLDLTPEDTVFYVGGVPANFKLPASLNLPSYSGCLELATLNNDVISLYNFKHIYNMDPSKSVPCARDKLAFTQSRAASYFFDGSSYAVVRDITRRGKFGQVTRFDIEIRTPADNGLVLLMVNGSMFFSLEMRNGYLHVFYDFGFSNGPVHLEDTLKKAQINDAKYHEISIIYHNDKKMILVVDRRHVKSTDNEKKKIPFTDIYIGGAPQEVLQSRTLRAHLPLDINFRGCMKGFQFQKKDFNLLEQTETLGVGYGCPEDSLISRRAYFNGQSFIASIQKISFFDGFEGGFNFRTLQPNGLLFYYTSGSDVFSISLDNGTVVMDVKGIKVMSTDKQYHDGLPHFVVTSISDTRYELVVDKSRLRGKNPTKGKAEQTQTTEKKFYFGGSPISPQYANFTGCISNAYFTRLDRDVEVEDFQRYSEKVHTSLYECPIESSPLFLLHKKGKNSSKPKTNKQGEKSKDAPSWDPIGLKFLEQKAPRDSHCHLSSSPRAIEHAYQYGGTANSRQEFEHEQGDFGEKSQFAIRLKTRSSHGMIFYVSDQEENDFMTLFLAHGRLVFMFNVGHKKLKIRSQEKYNDGLWHDVIFIREKSSGRLVIDGLRVLEERLPPSGAAWKIKGPIYLGGVAPGRAVKNVQITSVYSFSGCLGNLQLNGASITSASQTFSVTPCFEGPMETGTYFSTEGGYVVLDESFNIGLKFEIAFEVRPRSSSGTLVHGHSVNGEYLNVHMRNGQVIVKVNNGVRDFSTSVTPKQNLCDGRWHRITVIRDSNVVQLDVDSEVNHVVGPLNPKPVDHREPVFVGGVPESLLTPRLAPSKPFTGCIRHFVIDSRPVSFSKAALVSGAVSINSCPTA	>sp|P97927|LAMA4_MOUSE Laminin subunit alpha-4 OS=Mus musculus OX=10090 GN=Lama4 PE=1 SV=2	0	76.582	0	8	12	60	12	12	1816	201.7	6.21	8836.58	102.05	8	8	30	30	12	12	cell adhesion;developmental processes;other biological processes	non-structural extracellular;extracellular matrix;other cell component	signal transduction activity or receptor binding	Pf00053, Pf02210, Pf06008, Pf06009	[GO:0001568]; GO:0048856; GO:0001944; GO:0032502; GO:0048731; GO:0072359; GO:0008150; GO:0007275; GO:0032501 [GO:0005102]; GO:0005515; GO:0005488; GO:0003674 [GO:0005576]; GO:0110165; GO:0005575 [GO:0005604]; GO:0062023; GO:0031012; GO:0030312; GO:0110165; GO:0071944; GO:0005575 [GO:0007155]; GO:0009987; GO:0008150 [GO:0030155]; GO:0050794; GO:0050789; GO:0065007; GO:0008150 [GO:0030334]; GO:2000145; GO:0040012; GO:0050794; GO:0050789; GO:0065007; GO:0008150 [GO:0031594]; GO:0045202; GO:0030054; GO:0110165; GO:0005575 [GO:0043083]; GO:0005576; GO:0110165; GO:0005575 [GO:0045995]; GO:2000026; GO:0050793; GO:0051239; GO:0050789; GO:0065007; GO:0008150 [GO:0050873]; GO:0045444; GO:0030154; GO:0048869; GO:0009987; GO:0032502; GO:0008150 [GO:0120163]; GO:0009892; GO:0051241; GO:0120161; GO:0019222; GO:0048519; GO:0051239; GO:0050789; GO:0065007; GO:0008150	16775	Lama4	mmu:16775; O88785; P70409; P97927; Q14BF2	ENSMUSG00000019846	R-MMU-3000157; R-MMU-8874081	R-MMU-3000157; R-MMU-8874081	Laminin interactions; MET activates PTK2 signaling	WP2841; WP85	Focal adhesion: PI3K-Akt-mTOR signaling pathway; Focal adhesion	52	4	100	3.65	3	104.2	98.3	97.6	3.72295e+07	3.70111e+07	3.03207e+07	3.92845e+07	3.70424e+07	3.67789e+07	13	12	11	High	High	High	High	High	High	High	1	0		0
FALSE		High	None	2120	-1082907466444827810	G3XA25	Acetyl-Coenzyme A acetyltransferase 2 OS=Mus musculus OX=10090 GN=Acat2 PE=1 SV=1	MGTTVIKEVLQRAKVAPEEVSEVIFGHVLTAGCGQNPTRQASVGAGIPYSVPAWSCQMICGSGLKAVCLAAQSIAMGDSTIVVAGGMENMSKAPHLTHLRTGVRMGEVPLADSILCDGLTDAFHNYHMGITAENVAKKWQVSREAQDKVAVLSQNRAEHAQKAGHFDKEIVPVLVSSRKGLTEVKIDEFPRHGSNLEAMGKLKPYFLTDGTGTVTPANASGMNDGAAAVVLMKKTEAERRMLKPLARIVSWSQAGVEPSVMGVGPIPAIKQAVAKAGWSLEDVDLFEINEAFAAVSAAIAKELGLNPEKVNIDGGAIALGHPLGASGCRILVTLLHTLERVGGTRGVAALCIGGGMGVAMCVQRG	>tr|G3XA25|G3XA25_MOUSE Acetyl-Coenzyme A acetyltransferase 2 OS=Mus musculus OX=10090 GN=Acat2 PE=1 SV=1	0	76.389	0	53	12	47	0	12	365	38.1	7.71	4174.18	91.96	13	53	18	29	6	12			other molecular function	Pf00108, Pf02803	[GO:0016747]; GO:0016746; GO:0016740; GO:0003824; GO:0003674		Acat2	G3XA25	ENSMUSG00000023832						7	0	100	7.52	3	104.7	104	91.3	6.26584e+07	6.58488e+07	4.75278e+07	6.62549e+07	6.58488e+07	5.78151e+07	10	11	10	High	High	High	High	High	High	High	1	0		0
FALSE		High	None	1249	-2194880910238136320	D3Z1U9	NADH dehydrogenase [ubiquinone] flavoprotein 1, mitochondrial OS=Mus musculus OX=10090 GN=Ndufv1 PE=1 SV=1	MKTSGLRGRGGAGFPTGLKWSFMNKPSDGRPKYLVVNADEGEPGTCKDREIMRHDPHKLVEGCLVGGRAMGARAAYIYIRGEFYNEASNLQVAIREAYEAGLIGKNACGSDYDFDVFVVRGAGAYICGEETALIESIEGKQGKPRLKPPFPADVGVFGCPTTVANVETVAVSPTICRRGGTWFAGFGRERNSGTKLFNISGHVNHPCTVEEEMSVPLKELIEKHAGGVTGGWDNLLAVIPGGSSTPLIPKSVCETVLMDFDALVQAQTGLGTAAVIVMDRSTDIVKAIARLIEFYKHESCGQCTPCREGVDWMNKVMARFVKGDARPAEIDSLWEISKQIEGHTICALGDGAAWPVQGLIRHFRPELEDRMQRFAQQHRAWQAAS	>tr|D3Z1U9|D3Z1U9_MOUSE NADH dehydrogenase [ubiquinone] flavoprotein 1, mitochondrial OS=Mus musculus OX=10090 GN=Ndufv1 PE=1 SV=1	0	76.35	0	32	12	62	0	12	385	41.8	6.96	6864.5	119.85	17	32	25	37	9	12	transport	other membranes;mitochondrion	transporter activity;other molecular function	Pf01512, Pf10589	[GO:0005743]; GO:0019866; GO:0031966; GO:0031090; GO:0031967; GO:0005740; GO:0016020; GO:0043227; GO:0031975; GO:0043229; GO:0005739; GO:0110165; GO:0043226; GO:0005622; GO:0043231; GO:0005737; GO:0005575 [GO:0008137]; GO:0009055; GO:0015453; GO:0050136; GO:0003674; GO:0015399; GO:0003954; GO:0003955; GO:0022804; GO:0016651; GO:0016655; GO:0022857; GO:0016491; GO:0005215; GO:0055085; GO:0003824; GO:0006810; GO:0009987; GO:0051234; GO:0008150; GO:0051179 [GO:0010181]; GO:0032553; GO:0043168; GO:0000166; GO:0097367; GO:0043167; GO:1901265; GO:1901363; GO:0005488; GO:0036094; GO:0097159; GO:0003674 [GO:0045271]; GO:0030964; GO:0098803; GO:1902495; GO:0098796; GO:1990204; GO:0070469; GO:1990351; GO:0032991; GO:0016020; GO:1902494; GO:0110165; GO:0005575 [GO:0046872]; GO:0043169; GO:0043167; GO:0036094; GO:0005488; GO:0003674 [GO:0051287]; GO:0030554; GO:0017076; GO:0000166; GO:1901265; GO:1901363; GO:0097159; GO:0036094; GO:0005488; GO:0003674 [GO:0051539]; GO:0051536; GO:0051540; GO:0036094; GO:0005488; GO:0003674		Ndufv1	D3Z1U9	ENSMUSG00000037916				WP295	Electron transport chain	69	1	100	24.67	3	88.4	128.3	83.3	1.04188e+08	1.59956e+08	8.55812e+07	1.10271e+08	1.60139e+08	1.03922e+08	10	12	11	High	High	High	High	High	High	High	1	0		1	Carbamidomethyl [C46]
FALSE		High	None	2498	6974279457729582749	A0A0U1RQB4	Electron transferring flavoprotein, beta polypeptide (Fragment) OS=Mus musculus OX=10090 GN=Etfb PE=1 SV=1	XVARVLAKLAEKEKVDLLFLGKQAIDDDCNQTGQMTAGLLDWPQKAKKKKIEVVKAGDLGVDLTSKVSVISVEEPPQRSAGVKVETTEDLVAKLKEVGRI	>tr|A0A0U1RQB4|A0A0U1RQB4_MOUSE Electron transferring flavoprotein, beta polypeptide (Fragment) OS=Mus musculus OX=10090 GN=Etfb PE=1 SV=1	0	76.287	0	56	11	149	0	11	100	10.8	8.09	20532.6	267.28	56	56	67	82	10	11			other molecular function	Pf01012	[GO:0009055]; GO:0003674		Etfb	A0A0U1RQB4	ENSMUSG00000004610						3	0	100	4.56	3	101.2	103.8	94.9	1.02142e+09	1.10509e+09	8.33877e+08	1.0778e+09	1.10509e+09	1.0108e+09	10	10	10	High	High	High	High	High	High	High	1	0		0
FALSE		High	Master Protein	1215	-627458273709400674	Q9D2G2	Dihydrolipoyllysine-residue succinyltransferase component of 2-oxoglutarate dehydrogenase complex, mitochondrial OS=Mus musculus OX=10090 GN=Dlst PE=1 SV=1	MLSRSRCVSRAFSRSLSAFQKGNCPLGRRSLPGVSLCRGPGYPDNRKMVINSGSVFRVRFFQTTAVCKNDVITVQTPAFAESVTEGDVRWEKAVGDAVAEDEVVCEIETDKTSVQVPSPANGIIEALLVPDGGKVEGGTPLFTLRKTGAAPAKAKPAETPAPAHKAEPAAPAAPPPPAAPVLTQMPPVPSPSQPPSSKPVSAIKPTAAPPLAEAGAAKGLRSEHREKMNRMRQRIAQRLKEAQNTCAMLTTFNEVDMSNIQEMRARHKDAFLKKHNLKLGFMSAFVKASAFALQEQPVVNAVIDDATKEVVYRDYIDISVAVATPRGLVVPVIRNVETMNYADIERTINELGEKARKNELAIEDMDGGTFTISNGGVFGSLFGTPIINPPQSAILGMHAIFDRPVAVGGKVEVRPMMYVALTYDHRLIDGREAVTFLRKIKAAVEDPRVLLLDL	>sp|Q9D2G2|ODO2_MOUSE Dihydrolipoyllysine-residue succinyltransferase component of 2-oxoglutarate dehydrogenase complex, mitochondrial OS=Mus musculus OX=10090 GN=Dlst PE=1 SV=1	0	76.103	0	36	17	54	6	17	454	49	8.95	5873.69	83.87	18	36	22	32	10	17	protein metabolism;other metabolic processes	cytosol;mitochondrion;nucleus;other cell component	other molecular function	Pf00198, Pf00364	[GO:0004149]; GO:0016751; GO:0140096; GO:0016417; GO:0016748; GO:0003824; GO:0016747; GO:0003674; GO:0016746; GO:0016740 [GO:0005634]; GO:0043231; GO:0043227; GO:0043229; GO:0043226; GO:0005622; GO:0110165; GO:0005575 [GO:0005654]; GO:0110165; GO:0031981; GO:0005575; GO:0070013; GO:0005634; GO:0043233; GO:0043229; GO:0043231; GO:0031974; GO:0043226; GO:0005622; GO:0043227 [GO:0005759]; GO:0070013; GO:0005739; GO:0043233; GO:0043229; GO:0043231; GO:0005737; GO:0031974; GO:0043226; GO:0005622; GO:0043227; GO:0110165; GO:0005575 [GO:0005829]; GO:0110165; GO:0005737; GO:0005575; GO:0005622 [GO:0006099]; GO:0044238; GO:0009060; GO:0008152; GO:0045333; GO:0008150; GO:0015980; GO:0006091; GO:0044237; GO:0009987 [GO:0006103]; GO:0043648; GO:0019752; GO:0043436; GO:0006082; GO:0044237; GO:0044281; GO:0071704; GO:0008152; GO:0009987; GO:0008150 [GO:0006104]; GO:0006637; GO:0009150; GO:0033875; GO:0034032; GO:0035383; GO:0043603; GO:0006163; GO:0009259; GO:0033865; GO:0072521; GO:0006790; GO:0071704; GO:0006807; GO:0009117; GO:0019693; GO:0006753; GO:0006725; GO:0034641; GO:0046483; GO:1901360; GO:1901564; GO:0044237; GO:0008152; GO:0006796; GO:0019637; GO:1901135; GO:0055086; GO:0009987; GO:0008150; GO:0006793; GO:0006139; GO:0044281; GO:0044238 [GO:0006734]; GO:0019674; GO:0006163; GO:0046496; GO:0009117; GO:0072521; GO:0019362; GO:0006753; GO:0006725; GO:0034641; GO:0046483; GO:1901360; GO:1901564; GO:0072524; GO:0006796; GO:0019637; GO:0055086; GO:0044237; GO:0006807; GO:0071704; GO:0006793; GO:0006139; GO:0044281; GO:0008152; GO:0009987; GO:0044238; GO:0008150 [GO:0016746]; GO:0016740; GO:0003824; GO:0003674 [GO:0031072]; GO:0005515; GO:0005488; GO:0003674 [GO:0033512]; GO:0019474; GO:0006084; GO:0019477; GO:0043605; GO:0006637; GO:0006554; GO:0009068; GO:0046440; GO:0009056; GO:0043603; GO:0009150; GO:0033875; GO:0034032; GO:0035383; GO:0006553; GO:0009063; GO:1901606; GO:0009066; GO:0170035; GO:0170040; GO:0008152; GO:0006807; GO:0006163; GO:0009259; GO:0033865; GO:0072521; GO:0006790; GO:0071704; GO:1901605; GO:0046395; GO:1901565; GO:0170033; GO:0170039; GO:0008150; GO:0009117; GO:0019693; GO:0006753; GO:0006725; GO:0034641; GO:0046483; GO:1901360; GO:1901564; GO:0044237; GO:0006520; GO:0019752; GO:0016054; GO:1901575; GO:0006796; GO:0019637; GO:1901135; GO:0055086; GO:0009987; GO:0044238; GO:0043436; GO:0006082; GO:0044248; GO:0044282; GO:0006793; GO:0006139; GO:0044281 [GO:0045252]; GO:0045240; GO:1990234; GO:0045239; GO:1990204; GO:1902494; GO:0005737; GO:0032991; GO:0110165; GO:0005622; GO:0005575 [GO:0051087]; GO:0005515; GO:0005488; GO:0003674 [GO:0106077]; GO:0018335; GO:0043543; GO:0036211; GO:0019538; GO:0043412; GO:0043170; GO:0044238; GO:1901564; GO:0071704; GO:0008152; GO:0006807; GO:0008150	78920	Dlst	mmu:78920; Q3UEA0; Q4FK55; Q8CIE8; Q9D2G2	ENSMUSG00000004789	R-MMU-389661; R-MMU-71064; R-MMU-71403	R-MMU-389661; R-MMU-71064; R-MMU-71403	Glyoxylate metabolism and glycine degradation; Lysine catabolism; Citric acid cycle (TCA cycle)	WP434	TCA cycle	121	4	100	18.81	3	97	120.1	82.9	1.8761e+08	2.4521e+08	1.39575e+08	1.98024e+08	2.45359e+08	1.69296e+08	13	13	12	High	High	High	High	High	High	High	1	0		0
FALSE		High	Master Protein	119	-8434086975875670508	O35857	Mitochondrial import inner membrane translocase subunit TIM44 OS=Mus musculus OX=10090 GN=Timm44 PE=1 SV=2	MAAAALRGGWCRCPRRCLGSGIQFLSSHNLPHGSSYQISRPGRELTLTKSYSSGSRKGFLSGLLDNIKQELAKNKEMKESIKKFRDEAKKLEESDALQEARRKYKSIESETVRTSEAIKKKLGELTGTVKESLDEVSKSDLGRKIKEGVEEAARTAKQSAESVSKSGEKLGKTAAFKAISQGVESVKKELDESVLGQTGPYRRPERLRKRTEFAGAKFKESKVFEANEEALGVVLHKDSKWYQQWKDFKDNNVVFNRFFEMKMKYDESDNVLIRASRALTDKVTDLLGGLFSKTEMSEVLTEILRVDPTFDKDHFLHQCETDIIPNILEAMISGELDILKDWCYEATYSQLAHPIQQAKALGFQFHSRILDISNVDLAMGKMMEQGPVLIVTFQAQVVMVIKNSKGEVYDGDPDKVQRMLYVWALCRDQEELNPYAAWRLLDISASSTEQIL	>sp|O35857|TIM44_MOUSE Mitochondrial import inner membrane translocase subunit TIM44 OS=Mus musculus OX=10090 GN=Timm44 PE=1 SV=2	0	75.49	0	23	14	86	14	14	452	51.1	8.13	10841.9	121.61	23	23	43	43	14	14	transport	mitochondrion;nucleus	other molecular function	Pf04280	[GO:0001650]; GO:0110165; GO:0005730; GO:0005575; GO:0043232; GO:0031981; GO:0043228; GO:0043229; GO:0070013; GO:0005634; GO:0043226; GO:0005622; GO:0043233; GO:0043231; GO:0031974; GO:0043227 [GO:0005524]; GO:0032559; GO:0035639; GO:0030554; GO:0032555; GO:0043168; GO:1901265; GO:1901363; GO:0017076; GO:0032553; GO:0043167; GO:0097159; GO:0036094; GO:0000166; GO:0097367; GO:0005488; GO:0003674 [GO:0005759]; GO:0070013; GO:0005739; GO:0043233; GO:0043229; GO:0043231; GO:0005737; GO:0031974; GO:0043226; GO:0005622; GO:0043227; GO:0110165; GO:0005575 [GO:0006886]; GO:0015031; GO:0046907; GO:0008104; GO:0045184; GO:0071702; GO:0071705; GO:0006810; GO:0051641; GO:0051649; GO:0070727; GO:0051234; GO:0009987; GO:0051179; GO:0033036; GO:0008150 [GO:0019899]; GO:0005515; GO:0005488; GO:0003674 [GO:0030150]; GO:0044743; GO:0072655; GO:0170036; GO:0006626; GO:0071806; GO:0072594; GO:0070585; GO:1990542; GO:0006605; GO:0015031; GO:0055085; GO:0033365; GO:0045184; GO:0006839; GO:0071702; GO:0071705; GO:0006810; GO:0009987; GO:0008104; GO:0051234; GO:0008150; GO:0070727; GO:0051179; GO:0033036; GO:0051641 [GO:0051087]; GO:0005515; GO:0005488; GO:0003674	21856	Timm44	mmu:21856; O35857; Q2NLC5	ENSMUSG00000002949						69	0	100	7	3	94.7	97.4	107.9	8.92022e+07	9.68466e+07	8.85638e+07	9.41878e+07	9.68466e+07	1.07355e+08	13	14	14	High	High	High	High	High	High	High	1	0		0
FALSE		High	Master Protein	1100	-1423179525632271307	E9PV24	Fibrinogen alpha chain OS=Mus musculus OX=10090 GN=Fga PE=1 SV=1	MLSLRVTCLILSVASTVWTTDTEDKGEFLSEGGGVRGPRVVERHQSQCKDSDWPFCSDDDWNHKCPSGCRMKGLIDEANQDFTNRINKLKNSLFDFQRNNKDSNSLTRNIMEYLRGDFANANNFDNTYGQVSEDLRRRIEILRRKVIEKAQQIQALQSNVRAQLIDMKRLEVDIDIKIRSCKGSCSRAVNREINLQDYEGHQKQLQQVIAKELLPTKDRQYLPALKMSPVPDLVPGSFKSQLQEAPPEWKALTEMRQMRMELERPGKDGGSRGDSPGDSRGDSRGDFATRGPGSKAENPTNPGPGGSGYWRPGNSGSGSDGNRNPGTTGSDGTGDWGTGSPRPGSDSGNFRPANPNWGVFSEFGDSSSPATRKEYHTGKAVTSKGDKELLIGKEKVTSSGTSTTHRSCSKTITKTVTGPDGRREVVKEVITSDDGSDCGDATELDISHSFSGSLDELSERHPDLSGFFDNHFGLISPNFKEFGSKTHSDSDILTNIEDPSSHVPEFSSSSKTSTVKKQVTKTYKMADEAGSEAHREGETRNTKRGRARARPTRDCDDVLQTQTSGAQNGIFSIKPPGSSKVFSVYCDQETSLGGWLLIQQRMDGSLNFNRTWQDYKRGFGSLNDKGEGEFWLGNDYLHLLTLRGSVLRVELEDWAGKEAYAEYHFRVGSEAEGYALQVSSYRGTAGDALVQGSVEEGTEYTSHSNMQFSTFDRDADQWEENCAEVYGGGWWYNSCQAANLNGIYYPGGTYDPRNNSPYEIENGVVWVPFRGADYSLRAVRMKIRPLVGQ	>sp|E9PV24|FIBA_MOUSE Fibrinogen alpha chain OS=Mus musculus OX=10090 GN=Fga PE=1 SV=1	0	75.476	0	20	15	71	0	15	789	87.4	6.11	7332.8	118.96	16	20	31	40	13	15	cell adhesion;cell organization and biogenesis;protein metabolism;other metabolic processes;stress response;other biological processes	non-structural extracellular;plasma membrane;other membranes;ER/Golgi;other cell component	signal transduction activity or receptor binding;other molecular function	Pf00147, Pf08702, Pf12160	[GO:0002250]; GO:0006955; GO:0002376; GO:0050896; GO:0008150 [GO:0005102]; GO:0005515; GO:0005488; GO:0003674 [GO:0005198]; GO:0003674 [GO:0005577]; GO:0032991; GO:0005615; GO:0005575; GO:0110165; GO:0005576 [GO:0005615]; GO:0110165; GO:0005576; GO:0005575 [GO:0005783]; GO:0043231; GO:0005737; GO:0012505; GO:0043227; GO:0043229; GO:0110165; GO:0005622; GO:0043226; GO:0005575 [GO:0005938]; GO:0005737; GO:0071944; GO:0110165; GO:0005622; GO:0005575 [GO:0007160]; GO:0031589; GO:0007155; GO:0009987; GO:0008150 [GO:0007596]; GO:0007599; GO:0050817; GO:0042060; GO:0050878; GO:0032501; GO:0009611; GO:0065008; GO:0008150; GO:0006950; GO:0065007; GO:0050896 [GO:0009897]; GO:0098552; GO:0005886; GO:0009986; GO:0110165; GO:0016020; GO:0071944; GO:0005575 [GO:0009986]; GO:0110165; GO:0005575 [GO:0014911]; GO:0014910; GO:0030335; GO:0030334; GO:2000147; GO:2000145; GO:0040017; GO:0048522; GO:0040012; GO:0050794; GO:0048518; GO:0050789; GO:0065007; GO:0008150 [GO:0031091]; GO:0030141; GO:0099503; GO:0012505; GO:0031410; GO:0110165; GO:0097708; GO:0005737; GO:0005575; GO:0031982; GO:0043231; GO:0005622; GO:0043227; GO:0043229; GO:0043226 [GO:0031639]; GO:0031638; GO:0016485; GO:0006508; GO:0051604; GO:0019538; GO:0010467; GO:0043170; GO:0044238; GO:1901564; GO:0009059; GO:0071704; GO:0008152; GO:0006807; GO:0044249; GO:1901576; GO:0008150; GO:0009058; GO:0044237; GO:0009987 [GO:0034116]; GO:0022409; GO:0034114; GO:0022407; GO:0045785; GO:0030155; GO:0048522; GO:0050794; GO:0048518; GO:0050789; GO:0065007; GO:0008150 [GO:0042730]; GO:0030195; GO:0030193; GO:0050819; GO:0061045; GO:1900047; GO:0032101; GO:0050818; GO:0061041; GO:1900046; GO:0051241; GO:0032102; GO:1903035; GO:0048519; GO:0048583; GO:0051239; GO:1903034; GO:0050789; GO:0050878; GO:0048585; GO:0080134; GO:0065007; GO:0065008; GO:0008150 [GO:0043152]; GO:0019731; GO:0019730; GO:0042742; GO:0006959; GO:0140546; GO:0009617; GO:0098542; GO:0006955; GO:0051707; GO:0006952; GO:0002376; GO:0050896; GO:0043207; GO:0044419; GO:0006950; GO:0008150; GO:0009605; GO:0009607 [GO:0045087]; GO:0006955; GO:0140546; GO:0002376; GO:0050896; GO:0098542; GO:0008150; GO:0006952; GO:0051707; GO:0006950; GO:0043207; GO:0044419; GO:0009605; GO:0009607 [GO:0045202]; GO:0030054; GO:0110165; GO:0005575 [GO:0045907]; GO:0019229; GO:0051240; GO:0097746; GO:1903522; GO:0048518; GO:0051239; GO:0003018; GO:0035296; GO:0008015; GO:0044057; GO:0050789; GO:0003013; GO:0035150; GO:0065007; GO:0003008; GO:0090066; GO:0008150; GO:0032501; GO:0065008 [GO:0045921]; GO:0017157; GO:1903532; GO:0060627; GO:1903530; GO:0048522; GO:0051047; GO:0050794; GO:0051049; GO:0051046; GO:0048518; GO:0051050; GO:0050789; GO:0032879; GO:0065007; GO:0008150 [GO:0046872]; GO:0043169; GO:0043167; GO:0036094; GO:0005488; GO:0003674 [GO:0050714]; GO:0050708; GO:0051222; GO:1903532; GO:0051223; GO:1903530; GO:0051050; GO:1904951; GO:0048522; GO:0051047; GO:0051049; GO:0070201; GO:0050794; GO:0051046; GO:0048518; GO:1903829; GO:0032879; GO:0032880; GO:0050789; GO:0060341; GO:0065007; GO:0008150 [GO:0051258]; GO:0065003; GO:0022607; GO:0043933; GO:0016043; GO:0044085; GO:0071840; GO:0009987; GO:0008150 [GO:0051592]; GO:0010038; GO:0010035; GO:0042221; GO:0050896; GO:0008150 [GO:0065003]; GO:0022607; GO:0043933; GO:0016043; GO:0044085; GO:0071840; GO:0009987; GO:0008150 [GO:0070374]; GO:0043410; GO:0070372; GO:0043408; GO:1902533; GO:1902531; GO:0009967; GO:0009966; GO:0010647; GO:0023056; GO:0048584; GO:0010646; GO:0023051; GO:0048583; GO:0048522; GO:0048518; GO:0050794; GO:0050789; GO:0065007; GO:0008150 [GO:0070527]; GO:0034109; GO:0030168; GO:0098609; GO:0001775; GO:0007596; GO:0007155; GO:0009987; GO:0032501; GO:0007599; GO:0050817; GO:0042060; GO:0008150; GO:0050878; GO:0009611; GO:0065008; GO:0006950; GO:0065007; GO:0050896 [GO:0072377]; GO:0072376; GO:0072378; GO:0051604; GO:0007596; GO:0019538; GO:0010467; GO:0007599; GO:0050817; GO:0042060; GO:0043170; GO:0044238; GO:1901564; GO:0009059; GO:0050878; GO:0032501; GO:0009611; GO:0071704; GO:0008152; GO:0006807; GO:0044249; GO:1901576; GO:0065008; GO:0008150; GO:0006950; GO:0009058; GO:0044237; GO:0065007; GO:0050896; GO:0009987 [GO:0072378]; GO:0072376; GO:0007596; GO:0051604; GO:0007599; GO:0050817; GO:0042060; GO:0019538; GO:0010467; GO:0050878; GO:0032501; GO:0009611; GO:0043170; GO:0044238; GO:1901564; GO:0009059; GO:0065008; GO:0008150; GO:0006950; GO:0071704; GO:0008152; GO:0006807; GO:0044249; GO:1901576; GO:0065007; GO:0050896; GO:0009058; GO:0044237; GO:0009987 [GO:0072562]; GO:0110165; GO:0005615; GO:0005575; GO:0005576 [GO:0090277]; GO:0002793; GO:0046887; GO:0090276; GO:0002791; GO:0051047; GO:0010647; GO:0023056; GO:0046883; GO:1903532; GO:0051046; GO:0090087; GO:0051050; GO:0010646; GO:0048522; GO:0023051; GO:0048518; GO:0010817; GO:1903530; GO:0051049; GO:0050794; GO:0050789; GO:0065008; GO:0032879; GO:0065007; GO:0008150 [GO:1902042]; GO:1902041; GO:2001237; GO:2001236; GO:2001234; GO:2001233; GO:0009968; GO:0043066; GO:0009966; GO:0042981; GO:0010648; GO:0023057; GO:0048585; GO:0043069; GO:0010646; GO:0023051; GO:0048583; GO:0043067; GO:0048523; GO:0048519; GO:0050794; GO:0050789; GO:0065007; GO:0008150 [GO:2000352]; GO:1904036; GO:2000351; GO:0043066; GO:1904035; GO:0042981; GO:0043069; GO:0043067; GO:0048523; GO:0050794; GO:0048519; GO:0050789; GO:0065007; GO:0008150	14161	Fga	E9PV24; Q99K47	ENSMUSG00000028001	R-MMU-114608; R-MMU-5674135; R-MMU-216083; R-MMU-381426; R-MMU-8957275; R-MMU-140875; R-MMU-354194; R-MMU-372708; R-MMU-5686938	R-MMU-114608; R-MMU-5674135; R-MMU-216083; R-MMU-381426; R-MMU-8957275; R-MMU-140875; R-MMU-354192; R-MMU-354194; R-MMU-372708; R-MMU-5686938	Platelet degranulation ; MAP2K and MAPK activation; Integrin cell surface interactions; Regulation of Insulin-like Growth Factor (IGF) transport and uptake by Insulin-like Growth Factor Binding Proteins (IGFBPs); Post-translational protein phosphorylation; Common Pathway of Fibrin Clot Formation; GRB2:SOS provides linkage to MAPK signaling for Integrins ; p130Cas linkage to MAPK signaling for integrins; Regulation of TLR by endogenous ligand	WP460; WP5128	Blood clotting cascade; Fibrin complement receptor 3 signaling pathway	221	12	100	22.14	3	105.8	118.6	75.5	65826435	7.83016e+07	4.08881e+07	6.98561e+07	7.83016e+07	4.98505e+07	12	15	13	High	High	High	High	High	High	High	1	0		0
FALSE		High	Master Protein Candidate	1100	5680988939685960007	E9PV24-2	Isoform 2 of Fibrinogen alpha chain OS=Mus musculus OX=10090 GN=Fga	MLSLRVTCLILSVASTVWTTDTEDKGEFLSEGGGVRGPRVVERHQSQCKDSDWPFCSDDDWNHKCPSGCRMKGLIDEANQDFTNRINKLKNSLFDFQRNNKDSNSLTRNIMEYLRGDFANANNFDNTYGQVSEDLRRRIEILRRKVIEKAQQIQALQSNVRAQLIDMKRLEVDIDIKIRSCKGSCSRAVNREINLQDYEGHQKQLQQVIAKELLPTKDRQYLPALKMSPVPDLVPGSFKSQLQEAPPEWKALTEMRQMRMELERPGKDGGSRGDSPGDSRGDSRGDFATRGPGSKAENPTNPGPGGSGYWRPGNSGSGSDGNRNPGTTGSDGTGDWGTGSPRPGSDSGNFRPANPNWGVFSEFGDSSSPATRKEYHTGKAVTSKGDKELLIGKEKVTSSGTSTTHRSCSKTITKTVTGPDGRREVVKEVITSDDGSDCGDATELDISHSFSGSLDELSERHPDLSGFFDNHFGLISPNFKEFGSKTHSDSDILTNIEDPSSHVPEFSSSSKTSTVKKQVTKTYKMADEAGSEAHREGETRNTKRGRARARPTRGIDT	>sp|E9PV24-2|FIBA_MOUSE Isoform 2 of Fibrinogen alpha chain OS=Mus musculus OX=10090 GN=Fga	0	75.476	0	28	15	71	0	15	557	61.3	7.47	7332.8	118.96	22	28	31	40	13	15							Fga	E9PV24-2							0	0	100	22.14	3	105.8	118.6	75.5	65826435	7.83016e+07	4.08881e+07	6.98561e+07	7.83016e+07	4.98505e+07	12	15	13	High	High	High	High	High	High	High	1	0		0
FALSE		High	Master Protein	1265	-241616759507638723	D3YYS6	Monoglyceride lipase OS=Mus musculus OX=10090 GN=Mgll PE=1 SV=1	MPEASSPRRTPQNVPYQDLPHLVNADGQYLFCRYWKPSGTPKALIFVSHGAGEHCGRYDELAHMLKGLDMLVFAHDHVGHGQSEGERMVVSDFQVFVRDVLQHVDTIQKDYPDVPIFLLGHSMGGAISILVAAERPTYFSGMVLISPLVLANPESASTLKDKLHITKTSLEKAAEVSVTWIPYAFHLWVLAAKLLNFVLPNMTLGRIDSSVLSRNKSEVDLYNSDPLVCRAGLKVCFGIQLLNAVARVERAMPRLTLPFLLLQGSADRLCDSKGAYLLMESSRSQDKTLKMYEGAYHVLHRELPEVTNSVLHEVNSWVSHRIAAAGAGCPP	>tr|D3YYS6|D3YYS6_MOUSE Monoglyceride lipase OS=Mus musculus OX=10090 GN=Mgll PE=1 SV=1	0	75.224	0	57	13	47	0	13	331	36.6	7.21	4983.68	151.72	17	57	14	33	5	13		other membranes		Pf12146	[GO:0016020]; GO:0110165; GO:0005575		Mgll	D3YYS6	ENSMUSG00000033174						4	0	100	14.6	3	115.2	98.7	86.1	3.63954e+07	3.31815e+07	2.35069e+07	3.87948e+07	3.32135e+07	2.89951e+07	9	9	8	High	High	High	High	High	High	High	1	0		0
FALSE		High	Master Protein Candidate	1265	4309231142399972721	O35678	Monoglyceride lipase OS=Mus musculus OX=10090 GN=Mgll PE=1 SV=1	MPEASSPRRTPQNVPYQDLPHLVNADGQYLFCRYWKPSGTPKALIFVSHGAGEHCGRYDELAHMLKGLDMLVFAHDHVGHGQSEGERMVVSDFQVFVRDVLQHVDTIQKDYPDVPIFLLGHSMGGAISILVAAERPTYFSGMVLISPLVLANPESASTLKVLAAKLLNFVLPNMTLGRIDSSVLSRNKSEVDLYNSDPLVCRAGLKVCFGIQLLNAVARVERAMPRLTLPFLLLQGSADRLCDSKGAYLLMESSRSQDKTLKMYEGAYHVLHRELPEVTNSVLHEVNSWVSHRIAAAGAGCPP	>sp|O35678|MGLL_MOUSE Monoglyceride lipase OS=Mus musculus OX=10090 GN=Mgll PE=1 SV=1	0	75.224	0	63	13	47	0	13	303	33.4	7.15	4983.68	151.72	18	63	14	33	5	13	cell organization and biogenesis;other metabolic processes;other biological processes	other membranes;cytosol;other cell component	other molecular function	Pf12146	[GO:0005829]; GO:0110165; GO:0005737; GO:0005575; GO:0005622 [GO:0006633]; GO:0006631; GO:0008610; GO:0072330; GO:0032787; GO:0044255; GO:0006629; GO:1901576; GO:0046394; GO:0019752; GO:0044237; GO:0044238; GO:0071704; GO:0009058; GO:0016053; GO:0043436; GO:0008152; GO:0009987; GO:0006082; GO:0044249; GO:0044283; GO:0008150; GO:0044281 [GO:0009966]; GO:0010646; GO:0023051; GO:0048583; GO:0050794; GO:0050789; GO:0065007; GO:0008150 [GO:0016020]; GO:0110165; GO:0005575 [GO:0016787]; GO:0003824; GO:0003674 [GO:0019369]; GO:0001676; GO:0006690; GO:0033559; GO:0120254; GO:0006631; GO:0019752; GO:0071704; GO:0032787; GO:0044255; GO:0043436; GO:0008152; GO:0006629; GO:0044237; GO:0006082; GO:0008150; GO:0044238; GO:0009987; GO:0044281 [GO:0019433]; GO:0006641; GO:0046464; GO:0006639; GO:0046461; GO:0046503; GO:0006638; GO:0046486; GO:0044242; GO:0044255; GO:0016042; GO:0044248; GO:0006629; GO:0044237; GO:1901575; GO:0009056; GO:0044238; GO:0071704; GO:0008152; GO:0009987; GO:0008150 [GO:0030424]; GO:0043005; GO:0120025; GO:0042995; GO:0110165; GO:0005575 [GO:0030516]; GO:0048638; GO:0061387; GO:0040008; GO:0050793; GO:0001558; GO:0008361; GO:0050789; GO:0051128; GO:0032535; GO:0065007; GO:0050794; GO:0016043; GO:0090066; GO:0008150; GO:0071840; GO:0065008; GO:0009987 [GO:0042803]; GO:0042802; GO:0046983; GO:0005515; GO:0005488; GO:0003674 [GO:0043196]; GO:0110165; GO:0044304; GO:0005575; GO:0030424; GO:0043005; GO:0120025; GO:0042995 [GO:0045202]; GO:0030054; GO:0110165; GO:0005575 [GO:0045907]; GO:0019229; GO:0051240; GO:0097746; GO:1903522; GO:0048518; GO:0051239; GO:0003018; GO:0035296; GO:0008015; GO:0044057; GO:0050789; GO:0003013; GO:0035150; GO:0065007; GO:0003008; GO:0090066; GO:0008150; GO:0032501; GO:0065008 [GO:0046464]; GO:0006639; GO:0046461; GO:0046503; GO:0006638; GO:0046486; GO:0044242; GO:0044255; GO:0016042; GO:0044248; GO:0006629; GO:0044237; GO:1901575; GO:0009056; GO:0044238; GO:0071704; GO:0008152; GO:0009987; GO:0008150 [GO:0047372]; GO:0016298; GO:0052689; GO:0016788; GO:0016787; GO:0003824; GO:0003674 [GO:0050727]; GO:0031347; GO:0032101; GO:0080134; GO:0048583; GO:0050789; GO:0065007; GO:0008150 [GO:0051930]; GO:0051931; GO:0031644; GO:0044057; GO:0051239; GO:0050789; GO:0065007; GO:0008150 [GO:0052651]; GO:0046462; GO:0046464; GO:0006639; GO:0046461; GO:0046503; GO:0006638; GO:0046486; GO:0044242; GO:0044255; GO:0016042; GO:0044248; GO:0006629; GO:0044237; GO:1901575; GO:0009056; GO:0044238; GO:0071704; GO:0008152; GO:0009987; GO:0008150 [GO:0060292]; GO:0048167; GO:0050805; GO:0050804; GO:0065008; GO:0010648; GO:0023057; GO:0099177; GO:0065007; GO:0010646; GO:0048523; GO:0023051; GO:0048519; GO:0008150; GO:0050794; GO:0050789 [GO:2000124]; GO:0008277; GO:0009966; GO:0010646; GO:0023051; GO:0048583; GO:0050794; GO:0050789; GO:0065007; GO:0008150	23945	Mgll	mmu:23945; O35678; Q3V2R0; Q9D9G8	ENSMUSG00000033174	R-MMU-1482883; R-MMU-426048	R-MMU-1482883; R-MMU-426048	Acyl chain remodeling of DAG and TAG; Arachidonate production from DAG			123	2	100	14.6	3	115.2	98.7	86.1	3.63954e+07	3.31815e+07	2.35069e+07	3.87948e+07	3.32135e+07	2.89951e+07	9	9	8	High	High	High	High	High	High	High	1	0		0
FALSE		High	Master Protein Candidate	1265	6396800836952636947	E9Q3B9	Monoglyceride lipase OS=Mus musculus OX=10090 GN=Mgll PE=1 SV=1	MQKPRLMETGPKDPCRMPEASSPRRTPQNVPYQDLPHLVNADGQYLFCRYWKPSGTPKALIFVSHGAGEHCGRYDELAHMLKGLDMLVFAHDHVGHGQSEGERMVVSDFQVFVRDVLQHVDTIQKDYPDVPIFLLGHSMGGAISILVAAERPTYFSGMVLISPLVLANPESASTLKVLAAKLLNFVLPNMTLGRIDSSVLSRNKSEVDLYNSDPLVCRAGLKVCFGIQLLNAVARVERAMPRLTLPFLLLQGSADRLCDSKGAYLLMESSRSQDKTLKMYEGAYHVLHRELPEVTNSVLHEVNSWVSHRIAAAGAGCPP	>tr|E9Q3B9|E9Q3B9_MOUSE Monoglyceride lipase OS=Mus musculus OX=10090 GN=Mgll PE=1 SV=1	0	75.224	0	60	13	47	0	13	319	35.2	7.56	4983.68	151.72	18	60	14	33	5	13		other membranes		Pf12146	[GO:0016020]; GO:0110165; GO:0005575	23945	Mgll	E9Q3B9	ENSMUSG00000033174						4	0	100	14.6	3	115.2	98.7	86.1	3.63954e+07	3.31815e+07	2.35069e+07	3.87948e+07	3.32135e+07	2.89951e+07	9	9	8	High	High	High	High	High	High	High	1	0		0
FALSE		High	None	1105	3848966488251527526	A2A813	protein deglycase OS=Mus musculus OX=10090 GN=Park7 PE=1 SV=1	MASKRALVILAKGAEEMETVIPVDVMRRAGIKVTVAGLAGKDPVQCSRDVMICPDTSLEDAKTQGPYDVVVLPGGNLGAQNLSESPMVKEILKEQESRKGLIAAICAGPTALLAHEVGFGCKVTTHPLAKDKMMNGSHYSYSESRVEKDGLILTSRGPGTSFEFALAIVDPGPHA	>tr|A2A813|A2A813_MOUSE protein deglycase OS=Mus musculus OX=10090 GN=Park7 PE=1 SV=1	0	74.991	0	70	10	62	0	10	175	18.5	6.54	6952.63	113.04	41	70	26	36	7	10	other metabolic processes;other biological processes	other membranes	other molecular function	Pf01965	[GO:0006914]; GO:0044248; GO:0061919; GO:0009056; GO:0044237; GO:0009987; GO:0008152; GO:0008150 [GO:0007338]; GO:0009566; GO:0022414; GO:0019953; GO:0008150; GO:0000003 [GO:0036524]; GO:0016811; GO:0140096; GO:0016810; GO:0003824; GO:0016787; GO:0003674 [GO:0045121]; GO:0098857; GO:0016020; GO:0110165; GO:0005575		Park7	A2A813	ENSMUSG00000028964				WP3638	Parkinson's disease	26	1	100	3.82	3	95.7	103.1	101.2	7.16957e+07	8.14261e+07	6.5792e+07	7.56945e+07	8.15192e+07	7.99762e+07	10	10	10	High	High	High	High	High	High	High	1	0		1	Carbamidomethyl [C106]
FALSE		High	Master Protein	775	-3596189053482233206	E9QN70	Laminin B1 OS=Mus musculus OX=10090 GN=Lamb1 PE=1 SV=1	MEGPLSSLPTFAFSPRYLSRKEDPKKRQAACLLRPPSRAASPRLRGLDMGLLQVFAFGVLALWGTRVCAQEPEFSYGCAEGSCYPATGDLLIGRAQKLSVTSTCGLHKPEPYCIVSHLQEDKKCFICDSRDPYHETLNPDSHLIENVVTTFAPNRLKIWWQSENGVENVTIQLDLEAEFHFTHLIMTFKTFRPAAMLIERSSDFGKAWGVYRYFAYDCESSFPGISTGPMKKVDDIICDSRYSDIEPSTEGEVIFRALDPAFKIEDPYSPRIQNLLKITNLRIKFVKLHTLGDNLLDSRMEIREKYYYAVYDMVVRGNCFCYGHASECAPVDGVNEEVEGMVHGHCMCRHNTKGLNCELCMDFYHDLPWRPAEGRNSNACKKCNCNEHSSSCHFDMAVFLATGNVSGGVCDNCQHNTMGRNCEQCKPFYFQHPERDIRDPNLCEPCTCDPAGSENGGICDGYTDFSVGLIAGQCRCKLHVEGERCDVCKEGFYDLSAEDPYGCKSCACNPLGTIPGGNPCDSETGYCYCKRLVTGQRCDQCLPQHWGLSNDLDGCRPCDCDLGGALNNSCSEDSGQCSCLPHMIGRQCNEVESGYYFTTLDHYIYEAEEANLGPGVIVVERQYIQDRIPSWTGPGFVRVPEGAYLEFFIDNIPYSMEYEILIRYEPQLPDHWEKAVITVQRPGKIPASSRCGNTVPDDDNQVVSLSPGSRYVVLPRPVCFEKGMNYTVRLELPQYTASGSDVESPYTFIDSLVLMPYCKSLDIFTVGGSGDGEVTNSAWETFQRYRCLENSRSVVKTPMTDVCRNIIFSISALIHQTGLACECDPQGSLSSVCDPNGGQCQCRPNVVGRTCNRCAPGTFGFGPNGCKPCDCHLQGSASAFCDAITGQCHCFQGIYARQCDRCLPGYWGFPSCQPCQCNGHALDCDTVTGECLSCQDYTTGHNCERCLAGYYGDPIIGSGDHCRPCPCPDGPDSGRQFARSCYQDPVTLQLACVCDPGYIGSRCDDCASGFFGNPSDFGGSCQPCQCHHNIDTTDPEACDKETGRCLKCLYHTEGDHCQLCQYGYYGDALRQDCRKCVCNYLGTVKEHCNGSDCHCDKATGQCSCLPNVIGQNCDRCAPNTWQLASGTGCGPCNCNAAHSFGPSCNEFTGQCQCMPGFGGRTCSECQELFWGDPDVECRACDCDPRGIETPQCDQSTGQCVCVEGVEGPRCDKCTRGYSGVFPDCTPCHQCFALWDAIIGELTNRTHKFLEKAKALKISGVIGPYRETVDSVEKKVNEIKDILAQSPAAEPLKNIGILFEEAEKLTKDVTEKMAQVEVKLTDTASQSNSTAGELGALQAEAESLDKTVKELAEQLEFIKNSDIQGALDSITKYFQMSLEAEKRVNASTTDPNSTVEQSALTRDRVEDLMLERESPFKEQQEEQARLLDELAGKLQSLDLSAVAQMTCGTPPGADCSESECGGPNCRTDEGEKKCGGPGCGGLVTVAHSAWQKAMDFDRDVLSALAEVEQLSKMVSEAKVRADEAKQNAQDVLLKTNATKEKVDKSNEDLRNLIKQIRNFLTEDSADLDSIEAVANEVLKMEMPSTPQQLQNLTEDIRERVETLSQVEVILQQSAADIARAELLLEEAKRASKSATDVKVTADMVKEALEEAEKAQVAAEKAIKQADEDIQGTQNLLTSIESETAASEETLTNASQRISKLERNVEELKRKAAQNSGEAEYIEKVVYSVKQNADDVKKTLDGELDEKYKKVESLIAQKTEESADARRKAELLQNEAKTLLAQANSKLQLLEDLERKYEDNQKYLEDKAQELVRLEGEVRSLLKDISEKVAVYSTCL	>tr|E9QN70|E9QN70_MOUSE Laminin B1 OS=Mus musculus OX=10090 GN=Lamb1 PE=1 SV=1	0	74.874	0	12	20	69	0	20	1834	202.3	5.01	7501.41	84.52	11	12	33	36	18	20	cell adhesion;cell organization and biogenesis;developmental processes;other biological processes	non-structural extracellular;extracellular matrix;other membranes	extracellular structural activity	Pf00053, Pf00055, Pf21199	[GO:0005201]; GO:0005198; GO:0003674 [GO:0005606]; GO:0043256; GO:0032991; GO:0005604; GO:0005575; GO:0062023; GO:0031012; GO:0030312; GO:0110165; GO:0071944 [GO:0005607]; GO:0043256; GO:0032991; GO:0005604; GO:0005575; GO:0062023; GO:0031012; GO:0030312; GO:0110165; GO:0071944 [GO:0005615]; GO:0110165; GO:0005576; GO:0005575 [GO:0016020]; GO:0110165; GO:0005575 [GO:0021812]; GO:0098609; GO:0021801; GO:0007155; GO:0021799; GO:0022030; GO:0009987; GO:0021795; GO:0008347; GO:0022029; GO:0008150; GO:0021987; GO:0016477; GO:0042063; GO:0021885; GO:0021537; GO:0048856; GO:0021543; GO:0048870; GO:0022008; GO:0030900; GO:0032502; GO:0030154; GO:0007399; GO:0007420; GO:0048869; GO:0048731; GO:0048513; GO:0007417; GO:0060322; GO:0007275; GO:0032501 [GO:0030335]; GO:0030334; GO:2000147; GO:2000145; GO:0040017; GO:0048522; GO:0040012; GO:0050794; GO:0048518; GO:0050789; GO:0065007; GO:0008150 [GO:0031175]; GO:0120036; GO:0048666; GO:0030030; GO:0048468; GO:0030182; GO:0016043; GO:0048856; GO:0048869; GO:0030154; GO:0048699; GO:0071840; GO:0032502; GO:0009987; GO:0022008; GO:0008150; GO:0007399; GO:0048731; GO:0007275; GO:0032501 [GO:0034446]; GO:0031589; GO:0007155; GO:0009987; GO:0008150 [GO:0035987]; GO:0030154; GO:0001706; GO:0048869; GO:0001704; GO:0007492; GO:0009987; GO:0032502; GO:0048646; GO:0007369; GO:0009888; GO:0008150; GO:0009653; GO:0048598; GO:0048856; GO:0009790; GO:0007275; GO:0032501 [GO:0042476]; GO:0009887; GO:0009653; GO:0048513; GO:0032502; GO:0048856; GO:0008150 [GO:0043257]; GO:0043256; GO:0032991; GO:0005604; GO:0005575; GO:0062023; GO:0031012; GO:0030312; GO:0110165; GO:0071944 [GO:0043259]; GO:0043256; GO:0032991; GO:0005604; GO:0005575; GO:0062023; GO:0031012; GO:0030312; GO:0110165; GO:0071944	16777	Lamb1	E9QN70; mmu:16777	ENSMUSG00000002900				WP2841; WP458; WP488; WP85	Focal adhesion: PI3K-Akt-mTOR signaling pathway; Inflammatory response pathway; Alpha 6 beta 4 integrin signaling pathway; Focal adhesion	88	4	100	19.63	3	122.4	86	91.6	5.89377e+07	4.33282e+07	3.78237e+07	6.21909e+07	4.3665e+07	4.65424e+07	18	15	14	High	High	High	High	High	High	High	1	0		0
FALSE		High	Master Protein Candidate	775	1377183150459388291	P02469	Laminin subunit beta-1 OS=Mus musculus OX=10090 GN=Lamb1 PE=1 SV=3	MGLLQVFAFGVLALWGTRVCAQEPEFSYGCAEGSCYPATGDLLIGRAQKLSVTSTCGLHKPEPYCIVSHLQEDKKCFICDSRDPYHETLNPDSHLIENVVTTFAPNRLKIWWQSENGVENVTIQLDLEAEFHFTHLIMTFKTFRPAAMLIERSSDFGKAWGVYRYFAYDCESSFPGISTGPMKKVDDIICDSRYSDIEPSTEGEVIFRALDPAFKIEDPYSPRIQNLLKITNLRIKFVKLHTLGDNLLDSRMEIREKYYYAVYDMVVRGNCFCYGHASECAPVDGVNEEVEGMVHGHCMCRHNTKGLNCELCMDFYHDLPWRPAEGRNSNACKKCNCNEHSSSCHFDMAVFLATGNVSGGVCDNCQHNTMGRNCEQCKPFYFQHPERDIRDPNLCEPCTCDPAGSENGGICDGYTDFSVGLIAGQCRCKLHVEGERCDVCKEGFYDLSAEDPYGCKSCACNPLGTIPGGNPCDSETGYCYCKRLVTGQRCDQCLPQHWGLSNDLDGCRPCDCDLGGALNNSCSEDSGQCSCLPHMIGRQCNEVESGYYFTTLDHYIYEAEEANLGPGVIVVERQYIQDRIPSWTGPGFVRVPEGAYLEFFIDNIPYSMEYEILIRYEPQLPDHWEKAVITVQRPGKIPASSRCGNTVPDDDNQVVSLSPGSRYVVLPRPVCFEKGMNYTVRLELPQYTASGSDVESPYTFIDSLVLMPYCKSLDIFTVGGSGDGEVTNSAWETFQRYRCLENSRSVVKTPMTDVCRNIIFSISALIHQTGLACECDPQGSLSSVCDPNGGQCQCRPNVVGRTCNRCAPGTFGFGPNGCKPCDCHLQGSASAFCDAITGQCHCFQGIYARQCDRCLPGYWGFPSCQPCQCNGHALDCDTVTGECLSCQDYTTGHNCERCLAGYYGDPIIGSGDHCRPCPCPDGPDSGRQFARSCYQDPVTLQLACVCDPGYIGSRCDDCASGFFGNPSDFGGSCQPCQCHHNIDTTDPEACDKETGRCLKCLYHTEGDHCQLCQYGYYGDALRQDCRKCVCNYLGTVKEHCNGSDCHCDKATGQCSCLPNVIGQNCDRCAPNTWQLASGTGCGPCNCNAAHSFGPSCNEFTGQCQCMPGFGGRTCSECQELFWGDPDVECRACDCDPRGIETPQCDQSTGQCVCVEGVEGPRCDKCTRGYSGVFPDCTPCHQCFALWDAIIGELTNRTHKFLEKAKALKISGVIGPYRETVDSVEKKVNEIKDILAQSPAAEPLKNIGILFEEAEKLTKDVTEKMAQVEVKLTDTASQSNSTAGELGALQAEAESLDKTVKELAEQLEFIKNSDIQGALDSITKYFQMSLEAEKRVNASTTDPNSTVEQSALTRDRVEDLMLERESPFKEQQEEQARLLDELAGKLQSLDLSAVAQMTCGTPPGADCSESECGGPNCRTDEGEKKCGGPGCGGLVTVAHSAWQKAMDFDRDVLSALAEVEQLSKMVSEAKVRADEAKQNAQDVLLKTNATKEKVDKSNEDLRNLIKQIRNFLTEDSADLDSIEAVANEVLKMEMPSTPQQLQNLTEDIRERVETLSQVEVILQQSAADIARAELLLEEAKRASKSATDVKVTADMVKEALEEAEKAQVAAEKAIKQADEDIQGTQNLLTSIESETAASEETLTNASQRISKLERNVEELKRKAAQNSGEAEYIEKVVYSVKQNADDVKKTLDGELDEKYKKVESLIAQKTEESADARRKAELLQNEAKTLLAQANSKLQLLEDLERKYEDNQKYLEDKAQELVRLEGEVRSLLKDISEKVAVYSTCL	>sp|P02469|LAMB1_MOUSE Laminin subunit beta-1 OS=Mus musculus OX=10090 GN=Lamb1 PE=1 SV=3	0	74.874	0	13	20	69	0	20	1786	197	4.94	7501.41	84.52	11	13	33	36	18	20	cell adhesion;cell organization and biogenesis;developmental processes;other biological processes	non-structural extracellular;extracellular matrix;nucleus;other cell component	signal transduction activity or receptor binding;extracellular structural activity;other molecular function	Pf00053, Pf00055, Pf21199	[GO:0005178]; GO:0005102; GO:0044877; GO:0050839; GO:0005515; GO:0005488; GO:0003674 [GO:0005201]; GO:0005198; GO:0003674 [GO:0005576]; GO:0110165; GO:0005575 [GO:0005604]; GO:0062023; GO:0031012; GO:0030312; GO:0110165; GO:0071944; GO:0005575 [GO:0005606]; GO:0043256; GO:0032991; GO:0005604; GO:0005575; GO:0062023; GO:0031012; GO:0030312; GO:0110165; GO:0071944 [GO:0005607]; GO:0043256; GO:0032991; GO:0005604; GO:0005575; GO:0062023; GO:0031012; GO:0030312; GO:0110165; GO:0071944 [GO:0005615]; GO:0110165; GO:0005576; GO:0005575 [GO:0005634]; GO:0043231; GO:0043227; GO:0043229; GO:0043226; GO:0005622; GO:0110165; GO:0005575 [GO:0007162]; GO:0030155; GO:0048523; GO:0050794; GO:0048519; GO:0050789; GO:0065007; GO:0008150 [GO:0007566]; GO:0022414; GO:0007275; GO:0007565; GO:0008150; GO:0000003; GO:0032501; GO:0048856; GO:0044703; GO:0044706; GO:0032502 [GO:0007611]; GO:0007610; GO:0050890; GO:0032501; GO:0050877; GO:0008150; GO:0003008 [GO:0009887]; GO:0009653; GO:0048513; GO:0032502; GO:0048856; GO:0008150 [GO:0009888]; GO:0048856; GO:0032502; GO:0008150 [GO:0016477]; GO:0048870; GO:0009987; GO:0008150 [GO:0019899]; GO:0005515; GO:0005488; GO:0003674 [GO:0021812]; GO:0098609; GO:0021801; GO:0007155; GO:0021799; GO:0022030; GO:0009987; GO:0021795; GO:0008347; GO:0022029; GO:0008150; GO:0021987; GO:0016477; GO:0042063; GO:0021885; GO:0021537; GO:0048856; GO:0021543; GO:0048870; GO:0022008; GO:0030900; GO:0032502; GO:0030154; GO:0007399; GO:0007420; GO:0048869; GO:0048731; GO:0048513; GO:0007417; GO:0060322; GO:0007275; GO:0032501 [GO:0030335]; GO:0030334; GO:2000147; GO:2000145; GO:0040017; GO:0048522; GO:0040012; GO:0050794; GO:0048518; GO:0050789; GO:0065007; GO:0008150 [GO:0031012]; GO:0030312; GO:0110165; GO:0071944; GO:0005575 [GO:0031175]; GO:0120036; GO:0048666; GO:0030030; GO:0048468; GO:0030182; GO:0016043; GO:0048856; GO:0048869; GO:0030154; GO:0048699; GO:0071840; GO:0032502; GO:0009987; GO:0022008; GO:0008150; GO:0007399; GO:0048731; GO:0007275; GO:0032501 [GO:0034446]; GO:0031589; GO:0007155; GO:0009987; GO:0008150 [GO:0042476]; GO:0009887; GO:0009653; GO:0048513; GO:0032502; GO:0048856; GO:0008150 [GO:0043208]; GO:0046625; GO:0051861; GO:0008289; GO:0097367; GO:0005488; GO:0003674 [GO:0043256]; GO:0032991; GO:0005604; GO:0005575; GO:0062023; GO:0031012; GO:0030312; GO:0110165; GO:0071944 [GO:0043257]; GO:0043256; GO:0032991; GO:0005604; GO:0005575; GO:0062023; GO:0031012; GO:0030312; GO:0110165; GO:0071944 [GO:0043259]; GO:0043256; GO:0032991; GO:0005604; GO:0005575; GO:0062023; GO:0031012; GO:0030312; GO:0110165; GO:0071944 [GO:0045785]; GO:0030155; GO:0048522; GO:0050794; GO:0048518; GO:0050789; GO:0065007; GO:0008150 [GO:0048471]; GO:0110165; GO:0005737; GO:0005575; GO:0005622 [GO:0051149]; GO:0045597; GO:0051147; GO:0045595; GO:0048522; GO:0051094; GO:0050793; GO:0050794; GO:0048518; GO:0050789; GO:0065007; GO:0008150 [GO:0070831]; GO:0071711; GO:0085029; GO:0030198; GO:0022607; GO:0043062; GO:0045229; GO:0016043; GO:0044085; GO:0071840; GO:0009987; GO:0008150 [GO:0098637]; GO:0098636; GO:0032991; GO:0005575 [GO:0110011]; GO:1903053; GO:0051128; GO:0050794; GO:0050789; GO:0065007; GO:0008150 [GO:2001046]; GO:0009967; GO:2001044; GO:0009966; GO:0010647; GO:0023056; GO:0048584; GO:0010646; GO:0023051; GO:0048583; GO:0048522; GO:0048518; GO:0050794; GO:0050789; GO:0065007; GO:0008150	16777	Lamb1	E9PXZ9; P02469	ENSMUSG00000002900				WP2841; WP458; WP488; WP85	Focal adhesion: PI3K-Akt-mTOR signaling pathway; Inflammatory response pathway; Alpha 6 beta 4 integrin signaling pathway; Focal adhesion	144	4	100	19.63	3	122.4	86	91.6	5.89377e+07	4.33282e+07	3.78237e+07	6.21909e+07	4.3665e+07	4.65424e+07	18	15	14	High	High	High	High	High	High	High	1	0		0
FALSE		High	None	1701	3072269002346388373	A0A1B0GSF5	Nebulin (Fragment) OS=Mus musculus OX=10090 GN=Neb PE=1 SV=1	MADEEEYEEVIEYYTEETVYEEVPGETITEVYETTTTRTSDYGQSETATPALAQPQPAKPVERKKVIRKKVDSSKFMTPYIQHSQKMQDLFSSNKYKENYEKAKGQPYAITSDTPELRRIKKVQDQLSEVKYRMDGDVAKTICHVDEKAKDIEHAKKVSQQVSKVLYKQNWEDTKDKYLLPPDAPELVQAVKNTAMFSKKLYTEDWEADKALFYPYNDSPELRRVAQAQKALSDIAYKKGLTEQQTQFTSLPDPPEVEFAKKVTNQVSKQKYKEDYEKKVKGKWSETPCFEIATARMNADNLSSRKYQEDFENMKDQIYFMQTETPEYKMNKQAGVAASKVKYKQDYEKNKGKADYNVLPASENPLLRQLKTAGNVLSDKLYKENYEKTKARSINYCETPKFQLDTVLQNFSSDTKYKDSYLKNILGHYVGSFEDPYHTHCMKVTAQNSDKNYKAEYEEDRGKGFFPQTITQEYEAIKKLDQCKDHAYKVHPDKTKFTQVTDSPVLVQAQVNSKQLSDLNYKAKHESEK	>tr|A0A1B0GSF5|A0A1B0GSF5_MOUSE Nebulin (Fragment) OS=Mus musculus OX=10090 GN=Neb PE=1 SV=1	0	74.714	0	35	17	46	0	17	529	61.4	7.23	5464.52	60.16	31	35	22	24	16	17	cell organization and biogenesis;developmental processes	cytoskeleton;other cell component	cytoskeletal activity	Pf00880	[GO:0005865]; GO:0036379; GO:0015629; GO:0030017; GO:0110165; GO:0030016; GO:0005856; GO:0005575; GO:0043292; GO:0043232; GO:0099512; GO:0005737; GO:0043228; GO:0043229; GO:0099081; GO:0005622; GO:0043226; GO:0099080 [GO:0030016]; GO:0043292; GO:0043232; GO:0099512; GO:0005737; GO:0043228; GO:0043229; GO:0099081; GO:0110165; GO:0005622; GO:0043226; GO:0099080; GO:0005575 [GO:0030018]; GO:0110165; GO:0031674; GO:0005575; GO:0030017; GO:0030016; GO:0043292; GO:0043232; GO:0099512; GO:0005737; GO:0043228; GO:0043229; GO:0099081; GO:0005622; GO:0043226; GO:0099080 [GO:0030832]; GO:0032535; GO:0032956; GO:0016043; GO:0090066; GO:0032970; GO:0051493; GO:0071840; GO:0065008; GO:0050794; GO:0033043; GO:0009987; GO:0065007; GO:0050789; GO:0051128; GO:0008150 [GO:0032991]; GO:0005575 [GO:0043292]; GO:0043232; GO:0099512; GO:0005737; GO:0043228; GO:0043229; GO:0099081; GO:0110165; GO:0005622; GO:0043226; GO:0099080; GO:0005575 [GO:0045214]; GO:0031032; GO:0030239; GO:0030036; GO:0010927; GO:0097435; GO:0140694; GO:0055002; GO:0007010; GO:0030029; GO:0022607; GO:0048646; GO:0032989; GO:0016043; GO:0070925; GO:0055001; GO:0051146; GO:0006996; GO:0009987; GO:0044085; GO:0032502; GO:0009653; GO:0071840; GO:0048468; GO:0042692; GO:0008150; GO:0048856; GO:0048869; GO:0030154; GO:0061061 [GO:0051015]; GO:0003779; GO:0044877; GO:0008092; GO:0005488; GO:0005515; GO:0003674 [GO:0071691]; GO:0007015; GO:0055003; GO:0097435; GO:0030036; GO:0030239; GO:0055013; GO:0016043; GO:0007010; GO:0030029; GO:0010927; GO:0031032; GO:0140694; GO:0055002; GO:0055001; GO:0055006; GO:0055007; GO:0071840; GO:0006996; GO:0009987; GO:0022607; GO:0048646; GO:0032989; GO:0070925; GO:0051146; GO:0048468; GO:0042692; GO:0035051; GO:0048738; GO:0008150; GO:0044085; GO:0032502; GO:0009653; GO:0048856; GO:0048869; GO:0030154; GO:0061061; GO:0007507; GO:0014706; GO:0048513; GO:0072359; GO:0060537; GO:0048731; GO:0009888; GO:0007275; GO:0032501		Neb	A0A1B0GSF5	ENSMUSG00000026950						88	0	100	39.3	3	136.3	58.3	105.4	2.36082e+07	1.00083e+07	1.59491e+07	2.50077e+07	1.06924e+07	1.9333e+07	13	9	14	High	High	High	High	High	High	High	1	0		0
FALSE		High	None	2120	-1500534497124808212	A0A3B2WAL8	Acetyl-Coenzyme A acetyltransferase 2 OS=Mus musculus OX=10090 GN=Acat2 PE=1 SV=1	MNAGSDPVVIVSAARTAIGSFNGALSTVPVHEMGTTVIKEVLQRAKVAPEEVSEVIFGHVLTAGCGQNPTRQASVGAGIPYSVPAWSCQMICGSGLKAVCLAAQSIAMGDSTIVVAGGMENMSKAPHLTHLRTGVRMGEVPLADSILCDGLTDAFHNYHMGITGLTEVKIDEFPRHGSNLEAMGKLKPYFLTDGTGTVTPANASGMNDGAAAVVLMKKTEAERRMLKPLARIVSWSQAGVEPSVMGVGPIPAIKQAVAKAGWSLEDVDLFEINEAFAAVSAAIAKELGLNPEKVNIDGGAIALGHPLGASGCRILVTLLHTLERVGGTRGVAALCIGGGMGVAMCVQRG	>tr|A0A3B2WAL8|A0A3B2WAL8_MOUSE Acetyl-Coenzyme A acetyltransferase 2 OS=Mus musculus OX=10090 GN=Acat2 PE=1 SV=1	0	74.71	0	48	9	39	0	9	349	35.9	6.79	2964.04	98.2	8	48	12	27	3	9			other molecular function	Pf00108, Pf02803	[GO:0016747]; GO:0016746; GO:0016740; GO:0003824; GO:0003674		Acat2	A0A3B2WAL8	ENSMUSG00000023832						7	0	100	27.05	3	92.7	129.9	77.3	2.8988e+07	4.30464e+07	2.09629e+07	3.0726e+07	4.30464e+07	2.56139e+07	7	8	7	High	High	High	High	High	High	High	1	0		0
FALSE		High	Master Protein	1287	-37122022257402676	P97351	Small ribosomal subunit protein eS1 OS=Mus musculus OX=10090 GN=Rps3a PE=1 SV=3	MAVGKNKRLTKGGKKGAKKKVVDPFSKKDWYDVKAPAMFNIRNIGKTLVTRTQGTKIASDGLKGRVFEVSLADLQNDEVAFRKFKLITEDVQGKNCLTNFHGMDLTRDKMCSMVKKWQTMIEAHVDVKTTDGYLLRLFCVGFTKKRNNQIRKTSYAQHQQVRQIRKKMMEIMTREVQTNDLKEVVNKLIPDSIGKDIEKACQSIYPLHDVFVRKVKMLKKPKFELGKLMELHGEGGSSGKAAGDETGAKVERADGYEPPVQESV	>sp|P97351|RS3A_MOUSE Small ribosomal subunit protein eS1 OS=Mus musculus OX=10090 GN=Rps3a PE=1 SV=3	0	74.562	0	47	17	64	17	17	264	29.9	9.73	8170.09	99.77	42	47	31	33	16	17	protein metabolism;other metabolic processes;other biological processes	cytosol;ER/Golgi;translational apparatus;nucleus;other cell component	nucleic acid binding activity;other molecular function	Pf01015	[GO:0002181]; GO:0006412; GO:0009059; GO:0019538; GO:0043043; GO:0010467; GO:0043170; GO:0044249; GO:1901576; GO:0044238; GO:1901564; GO:0006518; GO:0043604; GO:1901566; GO:0071704; GO:0009058; GO:0044237; GO:0008152; GO:0006807; GO:0043603; GO:0044271; GO:0009987; GO:0008150; GO:0034641 [GO:0003729]; GO:0003723; GO:0003676; GO:0097159; GO:0005488; GO:0003674 [GO:0003735]; GO:0005198; GO:0003674 [GO:0005634]; GO:0043231; GO:0043227; GO:0043229; GO:0043226; GO:0005622; GO:0110165; GO:0005575 [GO:0005730]; GO:0043232; GO:0031981; GO:0043228; GO:0043229; GO:0070013; GO:0005634; GO:0043226; GO:0005622; GO:0043233; GO:0043231; GO:0110165; GO:0031974; GO:0043227; GO:0005575 [GO:0005737]; GO:0110165; GO:0005622; GO:0005575 [GO:0005783]; GO:0043231; GO:0005737; GO:0012505; GO:0043227; GO:0043229; GO:0110165; GO:0005622; GO:0043226; GO:0005575 [GO:0005829]; GO:0110165; GO:0005737; GO:0005575; GO:0005622 [GO:0005840]; GO:0043232; GO:0043228; GO:0043229; GO:0043226; GO:0005622; GO:0110165; GO:0005575 [GO:0006412]; GO:0009059; GO:0019538; GO:0043043; GO:0010467; GO:0043170; GO:0044249; GO:1901576; GO:0044238; GO:1901564; GO:0006518; GO:0043604; GO:1901566; GO:0071704; GO:0009058; GO:0044237; GO:0008152; GO:0006807; GO:0043603; GO:0044271; GO:0009987; GO:0008150; GO:0034641 [GO:0015935]; GO:0044391; GO:1990904; GO:0005840; GO:0032991; GO:0043232; GO:0005575; GO:0043228; GO:0043229; GO:0043226; GO:0005622; GO:0110165 [GO:0022626]; GO:0005840; GO:0005829; GO:0043232; GO:0110165; GO:0005737; GO:0043228; GO:0043229; GO:0005575; GO:0005622; GO:0043226 [GO:0022627]; GO:0015935; GO:0022626; GO:0044391; GO:0005840; GO:0005829; GO:1990904; GO:0043232; GO:0110165; GO:0005737; GO:0032991; GO:0043228; GO:0043229; GO:0005575; GO:0005622; GO:0043226 [GO:0030154]; GO:0048869; GO:0009987; GO:0032502; GO:0008150 [GO:0031369]; GO:0005515; GO:0005488; GO:0003674 [GO:0032040]; GO:0030684; GO:1990904; GO:0032991; GO:0005575 [GO:0042274]; GO:0022613; GO:0042254; GO:0044085; GO:0071840; GO:0009987; GO:0008150 [GO:0043066]; GO:0042981; GO:0043069; GO:0043067; GO:0048523; GO:0050794; GO:0048519; GO:0050789; GO:0065007; GO:0008150 [GO:0045202]; GO:0030054; GO:0110165; GO:0005575 [GO:0048027]; GO:0003729; GO:0003723; GO:0003676; GO:0097159; GO:0005488; GO:0003674 [GO:0098794]; GO:0110165; GO:0045202; GO:0005575; GO:0030054 [GO:1990904]; GO:0032991; GO:0005575	20091	Rps3a	mmu:20091; P97351	ENSMUSG00000028081	R-MMU-156827; R-MMU-1799339; R-MMU-6791226; R-MMU-72689; R-MMU-72706; R-MMU-975956; R-MMU-975957; R-MMU-72649; R-MMU-72695; R-MMU-72702	R-MMU-156827; R-MMU-1799339; R-MMU-6791226; R-MMU-72689; R-MMU-72706; R-MMU-975956; R-MMU-975957; R-MMU-72649; R-MMU-72695; R-MMU-72702	L13a-mediated translational silencing of Ceruloplasmin expression; SRP-dependent cotranslational protein targeting to membrane; Major pathway of rRNA processing in the nucleolus and cytosol; Formation of a pool of free 40S subunits; GTP hydrolysis and joining of the 60S ribosomal subunit; Nonsense Mediated Decay (NMD) independent of the Exon Junction Complex (EJC); Nonsense Mediated Decay (NMD) enhanced by the Exon Junction Complex (EJC); Translation initiation complex formation; Formation of the ternary complex, and subsequently, the 43S complex; Ribosomal scanning and start codon recognition	WP163	Cytoplasmic ribosomal proteins	84	11	100	6.96	3	94.3	97.9	107.8	6.74159e+07	7.36026e+07	6.7083e+07	7.13026e+07	7.39925e+07	8.14506e+07	17	16	17	High	High	High	High	High	High	High	1	0		0
FALSE		High	Master Protein	1317	151908712064411634	E9QNA7	Sorbin and SH3 domain containing 1 OS=Mus musculus OX=10090 GN=Sorbs1 PE=1 SV=1	MSSECDVGSSKAVVNGLASGNHGPDKDMDPTKICTGKGTVTLRASSSYRGTPSSSPVSPQESPKHESKSDEWKLSSSADTNGNAQPSPLAAKGYRSVHPSLSADKPQGSPLLNEVSSSHIETDSQDFPPTSRPSSAYPSTTIVNPTIVLLQHNREQQKRLSSLSDPASERRAGEQDPVPTPAELTSPGRASERRAKDASRRVVRSTQDLSDVSTDEVGIPLRNTERSKDWYKTMFKQIHKLNRDDDSDVHSPRYSFSDDTKSPLSVPRSKSEMNYIEGEKVVKRSATLPLPARSSSLKSSPERNDWEPPDKKVDTRKYRAEPKSIYEYQPGKSSVLTNEKMSSAVSPTPDITSEPPGYIYSSNFHAVKRESDGTPGGLASLENERQIYKSVLEGGDIPLQGLSGLKRPSSSASTKDSESPRHFIPADYLESTEEFIRRRHDDKEKLLADQRRLKREQEEADIAARRHTGVIPTHHQFITNERFGDLLNIDDTAKRKSGLEMRPARAKFDFKAQTLKELPLQKGDVVYIYRQIDQNWYEGEHHGRVGIFPRTYIELLPPAEKAQPRKLAPVQVLEYGEAIAKFNFNGDTQVEMSFRKGERITLLRQVDENWYEGRIPGTSRQGIFPITYVDVLKRPLVKTPVDYIDLPYSSSPSRSATVSPQQPQAQQRRVTPDRSQPSLDLCSYQALYSYVPQNDDELELRDGDIVDVMEKCDDGWFVGTSRRTRQFGTFPGNYVKPLYL	>tr|E9QNA7|E9QNA7_MOUSE Sorbin and SH3 domain containing 1 OS=Mus musculus OX=10090 GN=Sorbs1 PE=1 SV=1	0	74.539	0	36	16	46	0	16	740	82.8	7.85	4199.49	80.19	20	36	17	29	11	16				Pf00018, Pf02208, Pf07653, Pf14604		20411	Sorbs1	E9QNA7; mmu:20411	ENSMUSG00000025006				WP2316; WP6; WP65	PPAR signaling pathway; Integrin-mediated cell adhesion; Insulin signaling	4	3	100	25.19	3	127	95.9	77.1	2.38281e+07	1.88378e+07	1.22694e+07	2.52086e+07	1.90498e+07	1.53039e+07	11	11	10	High	High	High	High	High	High	High	1	0		0
FALSE		High	Master Protein	1992	5233090389149983782	P26645	Myristoylated alanine-rich C-kinase substrate OS=Mus musculus OX=10090 GN=Marcks PE=1 SV=2	MGAQFSKTAAKGEATAERPGEAAVASSPSKANGQENGHVKVNGDASPAAAEPGAKEELQANGSAPAADKEEPASGSAATPAAAEKDEAAAATEPGAGAADKEAAEAEPAEPSSPAAEAEGASASSTSSPKAEDGAAPSPSSETPKKKKKRFSFKKSFKLSGFSFKKSKKESGEGAEAEGATAEGAKDEAAAAAGGEGAAAPGEQAGGAGAEGAAGGEPREAEAAEPEQPEQPEQPAAEEPQAEEQSEAAGEKAEEPAPGATAGDASSAAGPEQEAPAATDEAAASAAPAASPEPQPECSPEAPPAPTAE	>sp|P26645|MARCS_MOUSE Myristoylated alanine-rich C-kinase substrate OS=Mus musculus OX=10090 GN=Marcks PE=1 SV=2	0	74.532	0	48	9	61	9	9	309	29.6	4.34	9464.69	111.32	39	48	29	32	8	9	cell adhesion;cell organization and biogenesis;stress response;transport;developmental processes;other biological processes	plasma membrane;other membranes;cytosol;cytoskeleton;nucleus;other cell component	cytoskeletal activity;other molecular function	Pf02063	[GO:0001520]; GO:0099513; GO:0036126; GO:0099512; GO:0005856; GO:0097729; GO:0099081; GO:0043232; GO:0031514; GO:0099080; GO:0043228; GO:0043229; GO:0005929; GO:0110165; GO:0043226; GO:0005622; GO:0043227; GO:0120025; GO:0005575; GO:0042995 [GO:0001786]; GO:0005543; GO:0072341; GO:0008289; GO:0005488; GO:0003674 [GO:0005080]; GO:0019901; GO:0019900; GO:0019899; GO:0005515; GO:0005488; GO:0003674 [GO:0005516]; GO:0005515; GO:0005488; GO:0003674 [GO:0005543]; GO:0008289; GO:0005488; GO:0003674 [GO:0005737]; GO:0110165; GO:0005622; GO:0005575 [GO:0005813]; GO:0005815; GO:0110165; GO:0015630; GO:0005575; GO:0005856; GO:0043232; GO:0043228; GO:0043229; GO:0043226; GO:0005622 [GO:0005886]; GO:0016020; GO:0071944; GO:0110165; GO:0005575 [GO:0005938]; GO:0005737; GO:0071944; GO:0110165; GO:0005622; GO:0005575 [GO:0006886]; GO:0015031; GO:0046907; GO:0008104; GO:0045184; GO:0071702; GO:0071705; GO:0006810; GO:0051641; GO:0051649; GO:0070727; GO:0051234; GO:0009987; GO:0051179; GO:0033036; GO:0008150 [GO:0006915]; GO:0012501; GO:0008219; GO:0009987; GO:0008150 [GO:0007005]; GO:0006996; GO:0016043; GO:0071840; GO:0009987; GO:0008150 [GO:0007015]; GO:0097435; GO:0030036; GO:0016043; GO:0007010; GO:0030029; GO:0071840; GO:0006996; GO:0009987; GO:0008150 [GO:0007417]; GO:0048731; GO:0007399; GO:0048856; GO:0007275; GO:0032502; GO:0032501; GO:0008150 [GO:0010976]; GO:0010975; GO:0031346; GO:0120035; GO:0031344; GO:0051130; GO:0051128; GO:0048522; GO:0050794; GO:0048518; GO:0050789; GO:0065007; GO:0008150 [GO:0016020]; GO:0110165; GO:0005575 [GO:0021915]; GO:0035295; GO:0060429; GO:0007399; GO:0043009; GO:0048856; GO:0007275; GO:0009888; GO:0048731; GO:0009792; GO:0032502; GO:0032501; GO:0009790; GO:0008150 [GO:0022008]; GO:0030154; GO:0007399; GO:0048869; GO:0048731; GO:0009987; GO:0032502; GO:0048856; GO:0007275; GO:0008150; GO:0032501 [GO:0030426]; GO:0030427; GO:0150034; GO:0110165; GO:0030424; GO:0005575; GO:0043005; GO:0120025; GO:0042995 [GO:0031589]; GO:0007155; GO:0009987; GO:0008150 [GO:0032059]; GO:0120025; GO:0042995; GO:0110165; GO:0005575 [GO:0032432]; GO:0110165; GO:0015629; GO:0005575; GO:0005856; GO:0043232; GO:0043228; GO:0043229; GO:0043226; GO:0005622 [GO:0033391]; GO:0036464; GO:0035770; GO:0005737; GO:0043232; GO:0099080; GO:0110165; GO:0005622; GO:0043228; GO:0043229; GO:0005575; GO:0043226 [GO:0034976]; GO:0033554; GO:0006950; GO:0051716; GO:0050896; GO:0009987; GO:0008150 [GO:0042585]; GO:0001674; GO:0043073; GO:0005634; GO:0043231; GO:0043227; GO:0043229; GO:0043226; GO:0005622; GO:0110165; GO:0005575 [GO:0042734]; GO:0097060; GO:0098793; GO:0098590; GO:0045202; GO:0110165; GO:0016020; GO:0005886; GO:0030054; GO:0005575; GO:0071944 [GO:0042802]; GO:0005515; GO:0005488; GO:0003674 [GO:0043197]; GO:0044309; GO:0098794; GO:0030425; GO:0043005; GO:0110165; GO:0045202; GO:0097447; GO:0120025; GO:0005575; GO:0030054; GO:0036477; GO:0042995 [GO:0043226]; GO:0110165; GO:0005575 [GO:0043679]; GO:0044306; GO:0098793; GO:0150034; GO:0110165; GO:0043005; GO:0045202; GO:0030424; GO:0005575; GO:0120025; GO:0030054; GO:0042995 [GO:0044307]; GO:0030425; GO:0043005; GO:0097447; GO:0120025; GO:0036477; GO:0042995; GO:0110165; GO:0005575 [GO:0045211]; GO:0097060; GO:0098794; GO:0098590; GO:0045202; GO:0110165; GO:0016020; GO:0005886; GO:0030054; GO:0005575; GO:0071944 [GO:0046628]; GO:0009967; GO:0046626; GO:1900078; GO:0009966; GO:0010647; GO:0023056; GO:0048584; GO:0048522; GO:1900076; GO:0010646; GO:0023051; GO:0048583; GO:0048518; GO:0050794; GO:0050789; GO:0065007; GO:0008150 [GO:0051015]; GO:0003779; GO:0044877; GO:0008092; GO:0005488; GO:0005515; GO:0003674 [GO:0051017]; GO:0022607; GO:0061572; GO:0016043; GO:0044085; GO:0007015; GO:0071840; GO:0097435; GO:0030036; GO:0009987; GO:0007010; GO:0030029; GO:0008150; GO:0006996 [GO:0051764]; GO:0007015; GO:0097435; GO:0030036; GO:0016043; GO:0007010; GO:0030029; GO:0071840; GO:0006996; GO:0009987; GO:0008150 [GO:0061003]; GO:0010976; GO:0050775; GO:0060999; GO:0061001; GO:0010975; GO:0031346; GO:0010770; GO:0048814; GO:0050769; GO:0051094; GO:0060998; GO:0022603; GO:0099175; GO:0120035; GO:0031344; GO:0051130; GO:0010720; GO:0022604; GO:0050773; GO:0050767; GO:0051962; GO:0048518; GO:0050793; GO:0050807; GO:0051128; GO:0048522; GO:0045597; GO:0060284; GO:0051960; GO:0051240; GO:0050789; GO:0050803; GO:0050794; GO:0045595; GO:2000026; GO:0051239; GO:0065007; GO:0065008; GO:0008150 [GO:0098978]; GO:0045202; GO:0030054; GO:0110165; GO:0005575 [GO:0099523]; GO:0099522; GO:0098793; GO:0005829; GO:0110165; GO:0045202; GO:0005737; GO:0005575; GO:0030054; GO:0005622 [GO:0099571]; GO:0005856; GO:0098794; GO:0043232; GO:0110165; GO:0045202; GO:0043228; GO:0043229; GO:0005575; GO:0030054; GO:0043226; GO:0005622 [GO:1905274]; GO:0099159; GO:1905244; GO:0050807; GO:0051128; GO:0050803; GO:0050794; GO:0065008; GO:0050789; GO:0065007; GO:0008150	17118	Marcks	mmu:17118; P26645	ENSMUSG00000069662	R-MMU-399997	R-MMU-399997	Acetylcholine regulates insulin secretion			194	1	100	24.37	3	74.1	122.5	103.4	30084052	52715799	3.66921e+07	3.1897e+07	52715799	4.44771e+07	8	9	9	High	High	High	High	High	High	High	1	0		0
FALSE		High	Master Protein	1725	3153728079624388034	Q04857	Collagen alpha-1(VI) chain OS=Mus musculus OX=10090 GN=Col6a1 PE=1 SV=1	MRLAHALLPLLLQACWVATQDIQGSKAIAFQDCPVDLFFVLDTSESVALRLKPYGALVDKVKSFTKRFIDNLRDRYYRCDRNLVWNAGALHYSDEVEIIRGLTRMPSGRDELKASVDAVKYFGKGTYTDCAIKKGLEELLIGGSHLKENKYLIVVTDGHPLEGYKEPCGGLEDAVNEAKHLGIKVFSVAITPDHLEPRLSIIATDHTYRRNFTAADWGHSRDAEEVISQTIDTIVDMIKNNVEQVCCSFECQAARGPPGPRGDPGYEGERGKPGLPGEKGEAGDPGRPGDLGPVGYQGMKGEKGSRGEKGSRGPKGYKGEKGKRGIDGVDGMKGETGYPGLPGCKGSPGFDGIQGPPGPKGDAGAFGMKGEKGEAGADGEAGRPGNSGSPGDEGDPGEPGPPGEKGEAGDEGNAGPDGAPGERGGPGERGPRGTPGVRGPRGDPGEAGPQGDQGREGPVGIPGDSGEAGPIGPKGYRGDEGPPGPEGLRGAPGPVGPPGDPGLMGERGEDGPPGNGTEGFPGFPGYPGNRGPPGLNGTKGYPGLKGDEGEVGDPGEDNNDISPRGVKGAKGYRGPEGPQGPPGHVGPPGPDECEILDIIMKMCSCCECTCGPIDILFVLDSSESIGLQNFEIAKDFIIKVIDRLSKDELVKFEPGQSHAGVVQYSHNQMQEHVDMRSPNVRNAQDFKEAVKKLQWMAGGTFTGEALQYTRDRLLPPTQNNRIALVITDGRSDTQRDTTPLSVLCGADIQVVSVGIKDVFGFVAGSDQLNVISCQGLSQGRPGISLVKENYAELLDDGFLKNITAQICIDKKCPDYTCPITFSSPADITILLDSSASVGSHNFETTKVFAKRLAERFLSAGRADPSQDVRVAVVQYSGQGQQQPGRAALQFLQNYTVLASSVDSMDFINDATDVNDALSYVTRFYREASSGATKKRVLLFSDGNSQGATAEAIEKAVQEAQRAGIEIFVVVVGPQVNEPHIRVLVTGKTAEYDVAFGERHLFRVPNYQALLRGVLYQTVSRKVALG	>sp|Q04857|CO6A1_MOUSE Collagen alpha-1(VI) chain OS=Mus musculus OX=10090 GN=Col6a1 PE=1 SV=1	0	74.524	0	14	13	43	13	13	1025	108.4	5.36	5008.37	92.67	9	14	17	26	10	13	cell adhesion;cell organization and biogenesis;developmental processes;other biological processes	non-structural extracellular;extracellular matrix;plasma membrane;other membranes;other cell component	other molecular function	Pf00092, Pf01391	[GO:0005518]; GO:0044877; GO:0005488; GO:0003674 [GO:0005576]; GO:0110165; GO:0005575 [GO:0005581]; GO:0032991; GO:0005575 [GO:0006915]; GO:0012501; GO:0008219; GO:0009987; GO:0008150 [GO:0007005]; GO:0006996; GO:0016043; GO:0071840; GO:0009987; GO:0008150 [GO:0007155]; GO:0009987; GO:0008150 [GO:0030262]; GO:0006921; GO:0022411; GO:0097194; GO:0016043; GO:0009987; GO:0006915; GO:0071840; GO:0008150; GO:0012501; GO:0008219 [GO:0031012]; GO:0030312; GO:0110165; GO:0071944; GO:0005575 [GO:0032991]; GO:0005575 [GO:0035987]; GO:0030154; GO:0001706; GO:0048869; GO:0001704; GO:0007492; GO:0009987; GO:0032502; GO:0048646; GO:0007369; GO:0009888; GO:0008150; GO:0009653; GO:0048598; GO:0048856; GO:0009790; GO:0007275; GO:0032501 [GO:0042383]; GO:0005886; GO:0016020; GO:0071944; GO:0110165; GO:0005575 [GO:0048407]; GO:0019838; GO:0005515; GO:0005488; GO:0003674 [GO:0071230]; GO:0043200; GO:0071229; GO:0071417; GO:1901701; GO:0001101; GO:0010243; GO:1901700; GO:0070887; GO:0071310; GO:0071495; GO:1901699; GO:0042221; GO:0010033; GO:1901698; GO:0051716; GO:0009719; GO:0050896; GO:0009987; GO:0008150	12833	Col6a1	mmu:12833; Q04857	ENSMUSG00000001119	R-MMU-3000178; R-MMU-186797; R-MMU-2022090; R-MMU-216083; R-MMU-419037; R-MMU-8948216; R-MMU-1442490	R-MMU-3000178; R-MMU-1650814; R-MMU-186797; R-MMU-2022090; R-MMU-216083; R-MMU-419037; R-MMU-8948216; R-MMU-1442490	ECM proteoglycans; Signaling by PDGF; Assembly of collagen fibrils and other multimeric structures; Integrin cell surface interactions; NCAM1 interactions; Collagen chain trimerization; Collagen degradation			68	8	100	6.47	3	99.7	106.6	93.7	3.30419e+07	3.72656e+07	2.68158e+07	3.48658e+07	3.72985e+07	3.27797e+07	12	11	9	High	High	High	High	High	High	High	1	0		0
FALSE		High	None	715	8943301221159021750	E9Q2W9	Actinin alpha 4 (Fragment) OS=Mus musculus OX=10090 GN=Actn4 PE=1 SV=1	MVDYHAANQAYQYGPNSGGGNGAGGGGSMGDYMAQEDDWDRDLLLDPAWEKQQRKTFTAWCNSHLRKAGTQIENIDEDFRDGLKLMLLLEVISGERLPKPERGKMRVHKINNVNKALDFIASKGVKLVSIGAEEIVDGNAKMTLGMIWTIILRFAIQDISVEETSAKEGLLLWCQRKTAPYKNVNVQNFHISWKDGLAFNALIHRHRPELIEYDKLRKDDPVTNLNNAFEVAEKYLDIPKMLDAEDIVGTLRPDEKAIMTYVSCFYHAFSGAQKAETAANRICKVLAVNQENEHLMEDYERLASDLLEWIRRTIPWLEDRVPQKTIQEMQQKLEDFRDYRRVHKPPKVQEKCQLEINFNTLQTKLRLSNRPAFMPSEGRMVSDINNGWQHLEQAEKGYEEWLLNEIRRLERLDHLAEKFRQKASIHEAWTDGKEAMLKQRDYETATLSDIKALIRKHEAFESDLAAHQDRVEQIAAIAQELNELDYYDSHNVNTRCQKICDQWDNLGSLTHSRREALE	>tr|E9Q2W9|E9Q2W9_MOUSE Actinin alpha 4 (Fragment) OS=Mus musculus OX=10090 GN=Actn4 PE=1 SV=1	0	74.431	0	36	14	47	0	10	518	59.9	6.01	5334.78	87.43	23	36	21	26	10	14			cytoskeletal activity	Pf00307, Pf00435	[GO:0003779]; GO:0008092; GO:0005515; GO:0005488; GO:0003674		Actn4	E9Q2W9	ENSMUSG00000054808				WP2573	Primary focal segmental glomerulosclerosis (FSGS)	7	1	100	32	3	134.8	71.9	93.2	6054000	3.1903e+06	3.4515e+06	6.38817e+06	3.40783e+06	4.41589e+06	5	3	4	High	High	High	High	High	High	High	1	0		0
FALSE		High	Master Protein	768	-3612444588504315673	Q3U3J1	2-oxoisovalerate dehydrogenase subunit alpha OS=Mus musculus OX=10090 GN=Bckdha PE=1 SV=1	MAIVMSAAKIWRPSRGLRQAALLLLGRSGVRGLARSHPSRQQQQQFPSLDDKPQFPGASAEFVDKLEFIQPNVISGIPIYRVMDRQGQIINPSEDPHLPQEEVLKFYRSMTLLNTMDRILYESQRQGRISFYMTNYGEEGTHVGSAAALERTDLVFGQYREAGVLMYRDYPLELFMSQCYGNVNDPGKGRQMPVHYGCKERHFVTISSPLATQIPQAVGAAYAAKRANANRIVICYFGEGAASEGDAHAGFNFAATLECPIIFFCRNNGYAISTPTSEQYRGDGIAARGPGYGIMSIRVDGNDVFAVYNATKEARRRAVAENQPFLIEAMTYRIGHHSTSDDSSAYRSVDEVNYWDKQDHPISRLRQYLLNQGWWDEEQEKAWRKQSRKKVMEAFEQAERKLKPNPSLLFSDVYQEMPAQLRRQQESLARHLQTYGEHYPLDHFDK	>tr|Q3U3J1|Q3U3J1_MOUSE 2-oxoisovalerate dehydrogenase subunit alpha OS=Mus musculus OX=10090 GN=Bckdha PE=1 SV=1	0	74.385	0	30	11	53	1	11	446	50.7	8.06	5197.3	157.26	14	30	16	37	5	11	other metabolic processes	mitochondrion	other molecular function	Pf00676	[GO:0003863]; GO:0016624; GO:0016903; GO:0016491; GO:0003824; GO:0003674 [GO:0005947]; GO:0030062; GO:0045240; GO:0045239; GO:0098798; GO:0005759; GO:1990204; GO:1902494; GO:0005737; GO:0032991; GO:0005739; GO:0070013; GO:0110165; GO:0005622; GO:0005575; GO:0043231; GO:0043233; GO:0043229; GO:0043227; GO:0031974; GO:0043226 [GO:0009083]; GO:0009063; GO:0009081; GO:0046395; GO:1901565; GO:0006520; GO:0019752; GO:1901564; GO:0016054; GO:1901575; GO:0044238; GO:0071704; GO:0043436; GO:0006807; GO:0006082; GO:0044248; GO:0044282; GO:0009056; GO:0008152; GO:0044237; GO:0044281; GO:0008150; GO:0009987	12039	Bckdha	Q3U3J1	ENSMUSG00000060376						51	0	100	18.04	3	104.2	115.6	80.2	3.70911e+07	4.3233e+07	2.44598e+07	3.91385e+07	4.34039e+07	3.01307e+07	10	9	8	High	High	High	High	High	High	High	1	0		0
FALSE		High	None	1961	-513486503498954033	P34914-2	Isoform 2 of Bifunctional epoxide hydrolase 2 OS=Mus musculus OX=10090 GN=Ephx2	MRFAAMAAFSVFFVSKGLLMNSNIWCVGQEGPSQEDTDTIHTSEWVPLMDESYRKSSKACGANLPENFSISQIFSQAMAARSINRPMLQAAIALKKKGFTTCIVTNNWLDDGDKRDSLAQMMCELSQHFDFLIESCQVGMIKPEPQIYNFLLDTLKAKPNEVVFLDDFGSNLKPARDMGMVTILVHNTASALRELEKVTGTQFPEAPLPVPCNPNDVSHGYVTVKPGIRLHFVEMGSGPALCLCHGFPESWFSWRYQIPALAQAGFRVLAIDMKGYGDSSSPPEIEEYAMELLCKEMVTFLDKLGIPQAVFIGHDWAGVMVWNMALFYPERVRAVASLNTPFMPPDPDVSPMKVIRSIPVFNYQLYFQEPGVAEAELEKNMSRTFKSFFRASDETGFIAVHKATEIGGILVNTPEDPNLSKITTEEEIEFYIQQFKKTGFRGPLNWYRNTERNWKWSCKGLGRKILVPALMVTAEKDIVLRPEMSKNMEKWIPFLKRGHIEDCGHWTQIEKPTEVNQILIKWLQTEVQNPSVTSKI	>sp|P34914-2|HYES_MOUSE Isoform 2 of Bifunctional epoxide hydrolase 2 OS=Mus musculus OX=10090 GN=Ephx2	0	74.101	0	29	12	58	0	12	536	60.6	6.14	6281.04	108.13	20	29	25	33	10	12							Ephx2	P34914-2							0	0	100	32.03	3	65.7	129	105.3	2.08484e+07	43641532	2.9222e+07	2.22256e+07	4.36878e+07	3.56492e+07	9	10	10	High	High	High	High	High	High	High	1	0		0
FALSE		High	None	1961	7648692489785169187	A8JYK8	Epoxide hydrolase 2, cytoplasmic OS=Mus musculus OX=10090 GN=Ephx2 PE=1 SV=1	MDESYRKSSKACGANLPENFSISQIFSQAMAARSINRPMLQAAIALKKKGFTTCIVTNNWLDDGDKRDSLAQMMCELSQHFDFLIESCQVGMIKPEPQIYNFLLDTLKAKPNEVVFLDDFGSNLKPARDMGMVTILVHNTASALRELEKVTGTQFPEAPLPVPCNPNDVSHGYVTVKPGIRLHFVEMGSGPALCLCHGFPESWFSWRYQIPALAQAGFRVLAIDMKGYGDSSSPPEIEEYAMELLCKEMVTFLDKLGIPQAVFIGHDWAGVMVWNMALFYPERVRAVASLNTPFMPPDPDVSPMKVIRSIPVFNYQLYFQEPGVAEAELEKNMSRTFKSFFRASDETGFIAVHKATEIGGILVNTPEDPNLSKITTEEEIEFYIQQFKKTGFRGPLNWYRNTERNWKWSCKGLGRKILVPALMVTAEKDIVLRPEMSKNMEKWIPFLKRGHIEDCGHWTQIEKPTEVNQILIKWLQTEVQNPSVTSKI	>tr|A8JYK8|A8JYK8_MOUSE Epoxide hydrolase 2, cytoplasmic OS=Mus musculus OX=10090 GN=Ephx2 PE=1 SV=1	0	74.101	0	32	12	58	0	12	488	55.2	6.47	6281.04	108.13	22	32	25	33	10	12			other molecular function	Pf00561, Pf00702	[GO:0016787]; GO:0003824; GO:0003674	13850	Ephx2	A8JYK8	ENSMUSG00000022040				WP1250; WP1251; WP4349	Arachidonate epoxygenase / epoxide hydrolase; Metapathway biotransformation; Eicosanoid metabolism via cytochrome P450 monooxygenases	5	3	100	32.03	3	65.7	129	105.3	2.08484e+07	43641532	2.9222e+07	2.22256e+07	4.36878e+07	3.56492e+07	9	10	10	High	High	High	High	High	High	High	1	0		0
FALSE		High	Master Protein	691	-4165096943193088469	Q91VM9	Inorganic pyrophosphatase 2, mitochondrial OS=Mus musculus OX=10090 GN=Ppa2 PE=1 SV=1	MRALLPLLSVGRGWRVGAAARPPRRVMSLYRTEELGHPRSQDYRLFFKHVAGHYISPFHDIPLKADCKEEHDIPRKKARNDEYENLFNMVVEIPRWTNAKMEIATEEPLNPIKQDIKNGKLRYTPNIFPHKGYIWNYGALPQTWEDPHLRDKSTDCCGDNDPIDVCEIGSKVLSRGDVVHVKILGTLALIDQSETDWKIIAINVNDPEAEKFHDIDDVKKFKPGYLEATLNWFRLYKVPDGKPENKFAFNGEFKNKAFALDVINSAHERWKEMVMKKCDKGAISCVNVHICDSPFHCTMEEARSLVESVPTPSMNKESNVEEEVWHFLRN	>sp|Q91VM9|IPYR2_MOUSE Inorganic pyrophosphatase 2, mitochondrial OS=Mus musculus OX=10090 GN=Ppa2 PE=1 SV=1	0	73.867	0	48	14	67	0	14	330	38.1	6.98	9944.88	106.66	42	48	33	34	13	14	other metabolic processes;other biological processes	other cell component	other molecular function	Pf00719	[GO:0000287]; GO:0046872; GO:0043169; GO:0043167; GO:0036094; GO:0005488; GO:0003674 [GO:0004427]; GO:0016462; GO:0016818; GO:0016817; GO:0016787; GO:0003824; GO:0003674 [GO:0004722]; GO:0004721; GO:0016791; GO:0140096; GO:0042578; GO:0003824; GO:0016788; GO:0003674; GO:0016787 [GO:0006796]; GO:0006793; GO:0044237; GO:0008152; GO:0009987; GO:0008150 [GO:0045202]; GO:0030054; GO:0110165; GO:0005575 [GO:0051881]; GO:0042391; GO:0065008; GO:0065007; GO:0008150 [GO:0071344]; GO:0006793; GO:0043436; GO:0044237; GO:0006082; GO:0008152; GO:0009987; GO:0044281; GO:0071704; GO:0008150	74776	Ppa2	mmu:74776; Q3UPK3; Q8BTG5; Q91VM9; Q9D1E3	ENSMUSG00000028013	R-MMU-379726; R-MMU-71737	R-MMU-379726; R-MMU-71737	Mitochondrial tRNA aminoacylation; Pyrophosphate hydrolysis			39	2	100	23.95	3	86.2	127.7	86.2	2.44122e+07	3.8373e+07	2.11403e+07	2.58986e+07	3.8373e+07	2.59091e+07	12	13	11	High	High	High	High	High	High	High	1	0		0
FALSE		High	None	583	-3836005940011121639	A0A0G2JF60	Aldehyde dehydrogenase 2, mitochondrial (Fragment) OS=Mus musculus OX=10090 GN=Aldh2 PE=1 SV=1	XHFALFFNQGQCCCAGSRTFVQENVYDEFVERSVARAKSRVDETQFKKILGYIKSGQQEGAKLLCGGGAAADRGYFIQPTVFGDVKDGMTIAKEEIFGPVMQILKFKTIEEVVGRANDSKYGLAAAVFTKDLDKANYLSQALQAGTVWINCYDVFGAQSPFGGYKMSGSGRELGEYGLQAYTEVKTVTVKVPQKNS	>tr|A0A0G2JF60|A0A0G2JF60_MOUSE Aldehyde dehydrogenase 2, mitochondrial (Fragment) OS=Mus musculus OX=10090 GN=Aldh2 PE=1 SV=1	0	73.764	0	54	14	66	0	14	196	21.4	8.03	8778.19	110.22	51	54	32	34	11	14			other molecular function	Pf00171	[GO:0016620]; GO:0016903; GO:0016491; GO:0003824; GO:0003674		Aldh2	A0A0G2JF60	ENSMUSG00000029455						6	0	100	31.79	3	70.3	96.2	133.5	3.53287e+07	5.12578e+07	5.85874e+07	3.74726e+07	5.12578e+07	7.11729e+07	12	14	13	High	High	High	High	High	High	High	1	0		0
FALSE		High	None	1277	-4542254664656944681	A2AL20	Catalase OS=Mus musculus OX=10090 GN=Cat PE=1 SV=1	MSDSRDPASDQMKQWKEQRASQRPDVLTTGGGNPIGDKLNIMTAGSRGPLLVQDVVFTDEMAHFDRERIPERVVHAKGAGAFGYFEVTHDITRYSKAKVLNEEERKRLCENIAGHLKDAQLFIQKKAVKNFTDVHPDYGARIQALLDKYNAEKPKNAIHTYTQAGSHMAAKGKANL	>tr|A2AL20|A2AL20_MOUSE Catalase OS=Mus musculus OX=10090 GN=Cat PE=1 SV=1	0	73.638	0	73	12	69	0	12	176	19.7	9.09	9896.89	125.81	56	73	32	37	9	12	other metabolic processes;stress response;other biological processes	other cytoplasmic organelle	other molecular function	Pf00199, Pf06628	[GO:0004096]; GO:0004601; GO:0016209; GO:0016684; GO:0003674; GO:0098869; GO:0016491; GO:1990748; GO:0003824; GO:0009987; GO:0098754; GO:0097237; GO:0008150; GO:0009636; GO:0070887; GO:0042221; GO:0051716; GO:0050896 [GO:0005777]; GO:0042579; GO:0043231; GO:0005737; GO:0043227; GO:0043229; GO:0110165; GO:0005622; GO:0043226; GO:0005575 [GO:0006979]; GO:0006950; GO:0050896; GO:0008150 [GO:0020037]; GO:0046906; GO:0097159; GO:0005488; GO:0003674 [GO:0042744]; GO:0042743; GO:0044248; GO:0072593; GO:0009056; GO:0044237; GO:0008152; GO:0009987; GO:0008150 [GO:0046872]; GO:0043169; GO:0043167; GO:0036094; GO:0005488; GO:0003674		Cat	A2AL20	ENSMUSG00000027187						47	0	100	2.37	3	100.5	97.4	102.1	6.64086e+07	6.75236e+07	5.86255e+07	7.00742e+07	6.79007e+07	7.11377e+07	12	10	10	High	High	High	High	High	High	High	1	0		0
FALSE		High	Master Protein	2081	5871748014399220879	Q8K0E8	Fibrinogen beta chain OS=Mus musculus OX=10090 GN=Fgb PE=1 SV=1	MRHLWLLLLLCVFSVQTQAADDDYDEPTDSLDARGHRPVDRRKEEPPSLRPAPPPISGGGYRARPAKATANQKKVERRPPDAGGCLHADTDMGVLCPTGCTLQQTLLNQERPIKSSIAELNNNIQSVSDTSSVTFQYLTLLKDMWKKKQAQVKENENVINEYSSILEDQRLYIDETVNDNIPLNLRVLRSILEDLRSKIQKLESDISAQMEYCRTPCTVSCNIPVVSGKECEEIIRKGGETSEMYLIQPDTSIKPYRVYCDMKTENGGWTVIQNRQDGSVDFGRKWDPYKKGFGNIATNEDAKKYCGLPGEYWLGNDKISQLTRMGPTELLIEMEDWKGDKVKAHYGGFTVQNEASKYQVSVNKYKGTAGNALMDGASQLVGENRTMTIHNGMFFSTYDRDNDGWVTTDPRKQCSKEDGGGWWYNRCHAANPNGRYYWGGLYSWDMSKHGTDDGVVWMNWKGSWYSMRRMSMKIRPFFPQQ	>sp|Q8K0E8|FIBB_MOUSE Fibrinogen beta chain OS=Mus musculus OX=10090 GN=Fgb PE=1 SV=1	0	73.569	0	26	11	49	11	11	481	54.7	7.08	6802.99	84.56	18	26	23	26	8	11	cell adhesion;cell organization and biogenesis;protein metabolism;other metabolic processes;stress response;other biological processes	non-structural extracellular;plasma membrane;other membranes;ER/Golgi;other cell component	signal transduction activity or receptor binding;other molecular function	Pf00147, Pf08702	[GO:0002250]; GO:0006955; GO:0002376; GO:0050896; GO:0008150 [GO:0005102]; GO:0005515; GO:0005488; GO:0003674 [GO:0005198]; GO:0003674 [GO:0005577]; GO:0032991; GO:0005615; GO:0005575; GO:0110165; GO:0005576 [GO:0005615]; GO:0110165; GO:0005576; GO:0005575 [GO:0005783]; GO:0043231; GO:0005737; GO:0012505; GO:0043227; GO:0043229; GO:0110165; GO:0005622; GO:0043226; GO:0005575 [GO:0005938]; GO:0005737; GO:0071944; GO:0110165; GO:0005622; GO:0005575 [GO:0007160]; GO:0031589; GO:0007155; GO:0009987; GO:0008150 [GO:0009897]; GO:0098552; GO:0005886; GO:0009986; GO:0110165; GO:0016020; GO:0071944; GO:0005575 [GO:0009986]; GO:0110165; GO:0005575 [GO:0031091]; GO:0030141; GO:0099503; GO:0012505; GO:0031410; GO:0110165; GO:0097708; GO:0005737; GO:0005575; GO:0031982; GO:0043231; GO:0005622; GO:0043227; GO:0043229; GO:0043226 [GO:0031639]; GO:0031638; GO:0016485; GO:0006508; GO:0051604; GO:0019538; GO:0010467; GO:0043170; GO:0044238; GO:1901564; GO:0009059; GO:0071704; GO:0008152; GO:0006807; GO:0044249; GO:1901576; GO:0008150; GO:0009058; GO:0044237; GO:0009987 [GO:0034116]; GO:0022409; GO:0034114; GO:0022407; GO:0045785; GO:0030155; GO:0048522; GO:0050794; GO:0048518; GO:0050789; GO:0065007; GO:0008150 [GO:0042730]; GO:0030195; GO:0030193; GO:0050819; GO:0061045; GO:1900047; GO:0032101; GO:0050818; GO:0061041; GO:1900046; GO:0051241; GO:0032102; GO:1903035; GO:0048519; GO:0048583; GO:0051239; GO:1903034; GO:0050789; GO:0050878; GO:0048585; GO:0080134; GO:0065007; GO:0065008; GO:0008150 [GO:0043152]; GO:0019731; GO:0019730; GO:0042742; GO:0006959; GO:0140546; GO:0009617; GO:0098542; GO:0006955; GO:0051707; GO:0006952; GO:0002376; GO:0050896; GO:0043207; GO:0044419; GO:0006950; GO:0008150; GO:0009605; GO:0009607 [GO:0044320]; GO:0032870; GO:0044321; GO:0009725; GO:0071310; GO:0071495; GO:0009719; GO:0010033; GO:0070887; GO:0050896; GO:0042221; GO:0051716; GO:0008150; GO:0009987 [GO:0045087]; GO:0006955; GO:0140546; GO:0002376; GO:0050896; GO:0098542; GO:0008150; GO:0006952; GO:0051707; GO:0006950; GO:0043207; GO:0044419; GO:0009605; GO:0009607 [GO:0045202]; GO:0030054; GO:0110165; GO:0005575 [GO:0045907]; GO:0019229; GO:0051240; GO:0097746; GO:1903522; GO:0048518; GO:0051239; GO:0003018; GO:0035296; GO:0008015; GO:0044057; GO:0050789; GO:0003013; GO:0035150; GO:0065007; GO:0003008; GO:0090066; GO:0008150; GO:0032501; GO:0065008 [GO:0045921]; GO:0017157; GO:1903532; GO:0060627; GO:1903530; GO:0048522; GO:0051047; GO:0050794; GO:0051049; GO:0051046; GO:0048518; GO:0051050; GO:0050789; GO:0032879; GO:0065007; GO:0008150 [GO:0050714]; GO:0050708; GO:0051222; GO:1903532; GO:0051223; GO:1903530; GO:0051050; GO:1904951; GO:0048522; GO:0051047; GO:0051049; GO:0070201; GO:0050794; GO:0051046; GO:0048518; GO:1903829; GO:0032879; GO:0032880; GO:0050789; GO:0060341; GO:0065007; GO:0008150 [GO:0050839]; GO:0005515; GO:0005488; GO:0003674 [GO:0051087]; GO:0005515; GO:0005488; GO:0003674 [GO:0051258]; GO:0065003; GO:0022607; GO:0043933; GO:0016043; GO:0044085; GO:0071840; GO:0009987; GO:0008150 [GO:0051592]; GO:0010038; GO:0010035; GO:0042221; GO:0050896; GO:0008150 [GO:0065003]; GO:0022607; GO:0043933; GO:0016043; GO:0044085; GO:0071840; GO:0009987; GO:0008150 [GO:0070374]; GO:0043410; GO:0070372; GO:0043408; GO:1902533; GO:1902531; GO:0009967; GO:0009966; GO:0010647; GO:0023056; GO:0048584; GO:0010646; GO:0023051; GO:0048583; GO:0048522; GO:0048518; GO:0050794; GO:0050789; GO:0065007; GO:0008150 [GO:0070527]; GO:0034109; GO:0030168; GO:0098609; GO:0001775; GO:0007596; GO:0007155; GO:0009987; GO:0032501; GO:0007599; GO:0050817; GO:0042060; GO:0008150; GO:0050878; GO:0009611; GO:0065008; GO:0006950; GO:0065007; GO:0050896 [GO:0071347]; GO:0070555; GO:0071345; GO:0034097; GO:0071310; GO:0010033; GO:0070887; GO:0042221; GO:0051716; GO:0050896; GO:0009987; GO:0008150 [GO:0072378]; GO:0072376; GO:0007596; GO:0051604; GO:0007599; GO:0050817; GO:0042060; GO:0019538; GO:0010467; GO:0050878; GO:0032501; GO:0009611; GO:0043170; GO:0044238; GO:1901564; GO:0009059; GO:0065008; GO:0008150; GO:0006950; GO:0071704; GO:0008152; GO:0006807; GO:0044249; GO:1901576; GO:0065007; GO:0050896; GO:0009058; GO:0044237; GO:0009987 [GO:0072562]; GO:0110165; GO:0005615; GO:0005575; GO:0005576 [GO:0090277]; GO:0002793; GO:0046887; GO:0090276; GO:0002791; GO:0051047; GO:0010647; GO:0023056; GO:0046883; GO:1903532; GO:0051046; GO:0090087; GO:0051050; GO:0010646; GO:0048522; GO:0023051; GO:0048518; GO:0010817; GO:1903530; GO:0051049; GO:0050794; GO:0050789; GO:0065008; GO:0032879; GO:0065007; GO:0008150 [GO:1902042]; GO:1902041; GO:2001237; GO:2001236; GO:2001234; GO:2001233; GO:0009968; GO:0043066; GO:0009966; GO:0042981; GO:0010648; GO:0023057; GO:0048585; GO:0043069; GO:0010646; GO:0023051; GO:0048583; GO:0043067; GO:0048523; GO:0048519; GO:0050794; GO:0050789; GO:0065007; GO:0008150 [GO:2000352]; GO:1904036; GO:2000351; GO:0043066; GO:1904035; GO:0042981; GO:0043069; GO:0043067; GO:0048523; GO:0050794; GO:0048519; GO:0050789; GO:0065007; GO:0008150	110135	Fgb	mmu:110135; Q8K0E8; Q91ZP1	ENSMUSG00000033831	R-MMU-114608; R-MMU-5674135; R-MMU-216083; R-MMU-140875; R-MMU-354194; R-MMU-372708; R-MMU-5686938	R-MMU-114608; R-MMU-5674135; R-MMU-216083; R-MMU-140875; R-MMU-354192; R-MMU-354194; R-MMU-372708; R-MMU-5686938	Platelet degranulation ; MAP2K and MAPK activation; Integrin cell surface interactions; Common Pathway of Fibrin Clot Formation; GRB2:SOS provides linkage to MAPK signaling for Integrins ; p130Cas linkage to MAPK signaling for integrins; Regulation of TLR by endogenous ligand	WP460; WP5128	Blood clotting cascade; Fibrin complement receptor 3 signaling pathway	223	10	100	8.97	3	92	109.7	98.3	2.30116e+07	2.88076e+07	2.14089e+07	2.43819e+07	2.90658e+07	2.60315e+07	8	8	7	High	High	High	High	High	High	High	1	0		0
FALSE		High	Master Protein	1751	3340934134298610937	Q9DBP5	UMP-CMP kinase OS=Mus musculus OX=10090 GN=Cmpk1 PE=1 SV=1	MKPLVVFVLGGPGAGKGTQCARIVEKYGYTHLSAGELLRDERKNPDSQYGELIEKYIKEGKIVPVEITISLLKREMDQTMAANAQKNKFLIDGFPRNQDNLQGWNKTMDGKADVSFVLFFDCNNEICIERCLERGKSSGRSDDNRESLEKRIQTYLESTKPIIDLYEEMGKVKKIDASKSVDEVFGEVVKIFDKEG	>sp|Q9DBP5|KCY_MOUSE UMP-CMP kinase OS=Mus musculus OX=10090 GN=Cmpk1 PE=1 SV=1	0	73.373	0	66	13	55	1	13	196	22.2	5.83	5990.01	101.51	55	66	23	32	11	13	other metabolic processes	nucleus;other cell component	kinase activity;other molecular function	Pf00406	[GO:0004127]; GO:0050145; GO:0016776; GO:0019205; GO:0046940; GO:0016772; GO:0016301; GO:0009123; GO:0009165; GO:0016740; GO:0006753; GO:0009117; GO:1901293; GO:0003824; GO:0006796; GO:0019637; GO:0055086; GO:0034654; GO:0090407; GO:0003674; GO:0006793; GO:0071704; GO:0006139; GO:0044281; GO:0018130; GO:0019438; GO:0044271; GO:1901362; GO:1901576; GO:0044237; GO:0008152; GO:0006725; GO:0034641; GO:0044238; GO:0046483; GO:1901360; GO:0044249; GO:0009058; GO:0009987; GO:0008150; GO:0006807 [GO:0004550]; GO:0016776; GO:0019205; GO:0016772; GO:0016301; GO:0016740; GO:0003824; GO:0003674 [GO:0005524]; GO:0032559; GO:0035639; GO:0030554; GO:0032555; GO:0043168; GO:1901265; GO:1901363; GO:0017076; GO:0032553; GO:0043167; GO:0097159; GO:0036094; GO:0000166; GO:0097367; GO:0005488; GO:0003674 [GO:0005634]; GO:0043231; GO:0043227; GO:0043229; GO:0043226; GO:0005622; GO:0110165; GO:0005575 [GO:0005654]; GO:0110165; GO:0031981; GO:0005575; GO:0070013; GO:0005634; GO:0043233; GO:0043229; GO:0043231; GO:0031974; GO:0043226; GO:0005622; GO:0043227 [GO:0005730]; GO:0043232; GO:0031981; GO:0043228; GO:0043229; GO:0070013; GO:0005634; GO:0043226; GO:0005622; GO:0043233; GO:0043231; GO:0110165; GO:0031974; GO:0043227; GO:0005575 [GO:0005737]; GO:0110165; GO:0005622; GO:0005575 [GO:0006207]; GO:0019856; GO:0006206; GO:0046112; GO:0072528; GO:0009112; GO:0072527; GO:0018130; GO:1901362; GO:1901566; GO:0044271; GO:0055086; GO:1901564; GO:0034641; GO:0046483; GO:1901360; GO:0044249; GO:1901576; GO:0006139; GO:0044281; GO:0006807; GO:0071704; GO:0044237; GO:0009058; GO:0006725; GO:0044238; GO:0008152; GO:0009987; GO:0008150 [GO:0006225]; GO:0009194; GO:0009220; GO:0046048; GO:0009139; GO:0009188; GO:0009193; GO:0006221; GO:0009218; GO:0009260; GO:0009133; GO:0009138; GO:0009185; GO:0006220; GO:0009165; GO:0072528; GO:0009259; GO:0046390; GO:0009132; GO:1901293; GO:0009117; GO:0072527; GO:0018130; GO:0044271; GO:1901362; GO:1901566; GO:0019693; GO:0090407; GO:1901137; GO:0006753; GO:0034654; GO:0034641; GO:0046483; GO:1901360; GO:1901564; GO:0044249; GO:1901576; GO:0006796; GO:0019637; GO:1901135; GO:0055086; GO:0006139; GO:0019438; GO:0006807; GO:0044237; GO:0071704; GO:0009058; GO:0006793; GO:0044281; GO:0006725; GO:0044238; GO:0008152; GO:0009987; GO:0008150 [GO:0006227]; GO:0009197; GO:0009221; GO:0046077; GO:0009139; GO:0009189; GO:0009196; GO:0006221; GO:0009219; GO:0009265; GO:0009133; GO:0009138; GO:0009186; GO:0006220; GO:0009165; GO:0072528; GO:0009394; GO:0009263; GO:0046385; GO:0009132; GO:1901293; GO:0009117; GO:0072527; GO:0018130; GO:0044271; GO:1901362; GO:1901566; GO:0009262; GO:0019692; GO:1901137; GO:0090407; GO:0006753; GO:0034654; GO:0034641; GO:0046483; GO:1901360; GO:1901564; GO:0044249; GO:1901576; GO:1901135; GO:0006796; GO:0019637; GO:0055086; GO:0006139; GO:0019438; GO:0006807; GO:0044237; GO:0071704; GO:0009058; GO:0006793; GO:0044281; GO:0006725; GO:0044238; GO:0008152; GO:0009987; GO:0008150 [GO:0006240]; GO:0009197; GO:0009221; GO:0046062; GO:0009139; GO:0009189; GO:0009196; GO:0006221; GO:0009219; GO:0009265; GO:0009133; GO:0009138; GO:0009186; GO:0006220; GO:0009165; GO:0072528; GO:0009394; GO:0009263; GO:0046385; GO:0009132; GO:1901293; GO:0009117; GO:0072527; GO:0018130; GO:0044271; GO:1901362; GO:1901566; GO:0009262; GO:0019692; GO:1901137; GO:0090407; GO:0006753; GO:0034654; GO:0034641; GO:0046483; GO:1901360; GO:1901564; GO:0044249; GO:1901576; GO:1901135; GO:0006796; GO:0019637; GO:0055086; GO:0006139; GO:0019438; GO:0006807; GO:0044237; GO:0071704; GO:0009058; GO:0006793; GO:0044281; GO:0006725; GO:0044238; GO:0008152; GO:0009987; GO:0008150 [GO:0009041]; GO:0050145; GO:0016776; GO:0019205; GO:0046940; GO:0016772; GO:0016301; GO:0009123; GO:0009165; GO:0016740; GO:0006753; GO:0009117; GO:1901293; GO:0003824; GO:0006796; GO:0019637; GO:0055086; GO:0034654; GO:0090407; GO:0003674; GO:0006793; GO:0071704; GO:0006139; GO:0044281; GO:0018130; GO:0019438; GO:0044271; GO:1901362; GO:1901576; GO:0044237; GO:0008152; GO:0006725; GO:0034641; GO:0044238; GO:0046483; GO:1901360; GO:0044249; GO:0009058; GO:0009987; GO:0008150; GO:0006807 [GO:0016310]; GO:0006796; GO:0006793; GO:0044237; GO:0008152; GO:0009987; GO:0008150 [GO:0033862]; GO:0009041; GO:0050145; GO:0016776; GO:0019205; GO:0046940; GO:0016772; GO:0016301; GO:0009123; GO:0009165; GO:0016740; GO:0006753; GO:0009117; GO:1901293; GO:0003824; GO:0006796; GO:0019637; GO:0055086; GO:0034654; GO:0090407; GO:0003674; GO:0006793; GO:0071704; GO:0006139; GO:0044281; GO:0018130; GO:0019438; GO:0044271; GO:1901362; GO:1901576; GO:0044237; GO:0008152; GO:0006725; GO:0034641; GO:0044238; GO:0046483; GO:1901360; GO:0044249; GO:0009058; GO:0009987; GO:0008150; GO:0006807 [GO:0036430]; GO:0004127; GO:0050145; GO:0016776; GO:0019205; GO:0046940; GO:0016772; GO:0016301; GO:0009123; GO:0009165; GO:0016740; GO:0006753; GO:0009117; GO:1901293; GO:0003824; GO:0006796; GO:0019637; GO:0055086; GO:0034654; GO:0090407; GO:0003674; GO:0006793; GO:0071704; GO:0006139; GO:0044281; GO:0018130; GO:0019438; GO:0044271; GO:1901362; GO:1901576; GO:0044237; GO:0008152; GO:0006725; GO:0034641; GO:0044238; GO:0046483; GO:1901360; GO:0044249; GO:0009058; GO:0009987; GO:0008150; GO:0006807 [GO:0036431]; GO:0004127; GO:0050145; GO:0016776; GO:0019205; GO:0046940; GO:0016772; GO:0016301; GO:0009123; GO:0009165; GO:0016740; GO:0006753; GO:0009117; GO:1901293; GO:0003824; GO:0006796; GO:0019637; GO:0055086; GO:0034654; GO:0090407; GO:0003674; GO:0006793; GO:0071704; GO:0006139; GO:0044281; GO:0018130; GO:0019438; GO:0044271; GO:1901362; GO:1901576; GO:0044237; GO:0008152; GO:0006725; GO:0034641; GO:0044238; GO:0046483; GO:1901360; GO:0044249; GO:0009058; GO:0009987; GO:0008150; GO:0006807 [GO:0046705]; GO:0009194; GO:0009220; GO:0046704; GO:0009139; GO:0009188; GO:0009193; GO:0006221; GO:0009218; GO:0009260; GO:0009133; GO:0009138; GO:0009185; GO:0006220; GO:0009165; GO:0072528; GO:0009259; GO:0046390; GO:0009132; GO:1901293; GO:0009117; GO:0072527; GO:0018130; GO:0044271; GO:1901362; GO:1901566; GO:0019693; GO:0090407; GO:1901137; GO:0006753; GO:0034654; GO:0034641; GO:0046483; GO:1901360; GO:1901564; GO:0044249; GO:1901576; GO:0006796; GO:0019637; GO:1901135; GO:0055086; GO:0006139; GO:0019438; GO:0006807; GO:0044237; GO:0071704; GO:0009058; GO:0006793; GO:0044281; GO:0006725; GO:0044238; GO:0008152; GO:0009987; GO:0008150 [GO:0050145]; GO:0016776; GO:0019205; GO:0046940; GO:0016772; GO:0016301; GO:0009123; GO:0009165; GO:0016740; GO:0006753; GO:0009117; GO:1901293; GO:0003824; GO:0006796; GO:0019637; GO:0055086; GO:0034654; GO:0090407; GO:0003674; GO:0006793; GO:0071704; GO:0006139; GO:0044281; GO:0018130; GO:0019438; GO:0044271; GO:1901362; GO:1901576; GO:0044237; GO:0008152; GO:0006725; GO:0034641; GO:0044238; GO:0046483; GO:1901360; GO:0044249; GO:0009058; GO:0009987; GO:0008150; GO:0006807	66588	Cmpk1	mmu:66588; Q8BK17; Q8VD05; Q9DBP5; Q9DCS7		R-MMU-499943	R-MMU-499943	Interconversion of nucleotide di- and triphosphates			128	1	100	92.47	3	23.1	74.2	202.6	1.89397e+07	6.46676e+07	1.45629e+08	2.01683e+07	6.46676e+07	1.76528e+08	11	12	12	High	High	High	High	High	High	High	1	0		0
FALSE		High	None	822	-5853983997512867620	Q61316	Heat shock 70 kDa protein 4 OS=Mus musculus OX=10090 GN=Hspa4 PE=1 SV=1	MSVVGIDLGFQSCYVAVARAGGIETIANEYSDRCTPACVSFGPKNRSIGAAAKSQVISNAKNTVQGFKRFHGRAFSDPFVEAEKSNLAYDIVQLPTGLTGIKVTYMEEERNFTTEQVTAMLLSKLKETAESVLKKPVVDCVVSVPSFYTDAERRSVMDATQIAGLNCLRLMNETTAVALAYGIYKQDLPALEEKPRNVVFVDMGHSAYQVSVCAFNKGKLKVLATAFDTTLGGRKFDEVLVNHFCEEFGKKYKLDIKSKIRALLRLSQECEKLKKLMSANASDLPLSIECFMNDIDVSGTMNRGKFLEMCDDLLARVEPPLRSVLEQSKLKKEDIYAVEIVGGATRIPAVKEKISKFFGKELSTTLNADEAVTRGCALQCAILSPAFKVREFSITDVVPYPISLRWNSPAEEGLSDCEVFPKNHAAPFSKVLTFYRKEPFTLEAYYSSPQDLPYPDPAIAQFSVQKVTPQSDGSSSKVKVKVRVNVHGIFSVSSAALVEVHKSEESEEPMETDQNAKEEEKMQVDQEEPHTEEQQQQPQTPAENKAESEEMETSQAGSKDKKTDQPPQAKKAKVKTSTVDLPIEHTLWQLDREMLALYTENEGKMIMQDKLEKERNDAKNAVEEYVYEMRDKLSGEYEKFVSEDDRNTFTLKLEDTENWLYEDGEDQPKQVYVDKLAELKSLGQPIKTRFQESEERPKLFEELGKQIQQYMKVISSFKNKEDQYEHLDAADVTKVEKSTNEAMEWMNSKLNLQNKQSLTVDPVVKTKEIEAKIKELTSICSPIISKPKPKVEPPKEEPKHAEQNGPVDGQGDNPGSQAAEHGADTAVPSDGDKKLPEMDID	>sp|Q61316|HSP74_MOUSE Heat shock 70 kDa protein 4 OS=Mus musculus OX=10090 GN=Hspa4 PE=1 SV=1	0	73.243	0	23	13	43	0	13	841	94.1	5.24	4857.45	89.95	9	23	17	26	7	12	cell organization and biogenesis;protein metabolism;other metabolic processes;transport;other biological processes	non-structural extracellular;cytosol;mitochondrion;nucleus;other cell component	other molecular function	Pf00012	[GO:0000774]; GO:0030554; GO:0060590; GO:0017076; GO:0098772; GO:0000166; GO:0003674; GO:1901265; GO:1901363; GO:0097159; GO:0036094; GO:0005488 [GO:0001933]; GO:0001932; GO:0031400; GO:0042326; GO:0031399; GO:0042325; GO:0051248; GO:0045936; GO:0051246; GO:0019220; GO:0010605; GO:0051172; GO:0010563; GO:0051171; GO:0060255; GO:0080090; GO:0051174; GO:0009892; GO:0031324; GO:0019222; GO:0031323; GO:0048519; GO:0048523; GO:0050789; GO:0050794; GO:0065007; GO:0008150 [GO:0005524]; GO:0032559; GO:0035639; GO:0030554; GO:0032555; GO:0043168; GO:1901265; GO:1901363; GO:0017076; GO:0032553; GO:0043167; GO:0097159; GO:0036094; GO:0000166; GO:0097367; GO:0005488; GO:0003674 [GO:0005634]; GO:0043231; GO:0043227; GO:0043229; GO:0043226; GO:0005622; GO:0110165; GO:0005575 [GO:0005739]; GO:0043231; GO:0005737; GO:0043227; GO:0043229; GO:0110165; GO:0005622; GO:0043226; GO:0005575 [GO:0005811]; GO:0043232; GO:0043228; GO:0043229; GO:0043226; GO:0005622; GO:0110165; GO:0005575 [GO:0005829]; GO:0110165; GO:0005737; GO:0005575; GO:0005622 [GO:0006457]; GO:0009987; GO:0051604; GO:0008150; GO:0019538; GO:0010467; GO:0043170; GO:0044238; GO:1901564; GO:0009059; GO:0071704; GO:0008152; GO:0006807; GO:0044249; GO:1901576; GO:0009058; GO:0044237 [GO:0010629]; GO:0010468; GO:0010558; GO:0010556; GO:0010605; GO:0031327; GO:0031326; GO:0060255; GO:0009892; GO:0009890; GO:0031324; GO:0009889; GO:0031323; GO:0019222; GO:0048519; GO:0048523; GO:0050794; GO:0050789; GO:0065007; GO:0008150 [GO:0044877]; GO:0005488; GO:0003674 [GO:0045040]; GO:0006839; GO:0006886; GO:0007008; GO:0090151; GO:0006626; GO:0006810; GO:0015031; GO:0046907; GO:0008104; GO:0007006; GO:0051649; GO:0072655; GO:0090150; GO:0006605; GO:0051234; GO:0045184; GO:0071702; GO:0071705; GO:0051641; GO:0070727; GO:0007005; GO:0061024; GO:0070585; GO:0072594; GO:0072657; GO:0051179; GO:0009987; GO:0033036; GO:0006996; GO:0016043; GO:0033365; GO:0051668; GO:0008150; GO:0071840 [GO:0051131]; GO:0065003; GO:0022607; GO:0043933; GO:0016043; GO:0044085; GO:0071840; GO:0009987; GO:0008150 [GO:0051402]; GO:0006915; GO:0012501; GO:0008219; GO:0009987; GO:0008150 [GO:0061629]; GO:0140297; GO:0008134; GO:0005515; GO:0005488; GO:0003674 [GO:0070062]; GO:1903561; GO:0005615; GO:0031982; GO:0065010; GO:0110165; GO:0005576; GO:0043227; GO:0043230; GO:0005575; GO:0043226 [GO:0140662]; GO:0044183; GO:0140657; GO:0003674; GO:0006457; GO:0009987; GO:0051604; GO:0008150; GO:0019538; GO:0010467; GO:0043170; GO:0044238; GO:1901564; GO:0009059; GO:0071704; GO:0008152; GO:0006807; GO:0044249; GO:1901576; GO:0009058; GO:0044237 [GO:1903978]; GO:0043030; GO:0150077; GO:0002694; GO:0050727; GO:0002682; GO:0050865; GO:0031347; GO:0032101; GO:0050789; GO:0050794; GO:0051239; GO:0080134; GO:0048583; GO:0065007; GO:0008150		Hspa4	Q61316		R-MMU-3371453	R-MMU-3371453	Regulation of HSF1-mediated heat shock response			155	1	100	13.56	3	115.5	93.9	90.6	3.43577e+07	2.92521e+07	2.31954e+07	3.63234e+07	2.95221e+07	2.84689e+07	10	9	8	High	High	High	High	High	High	High	1	0		0
FALSE		High	None	810	1864513186743883082	O08709	Peroxiredoxin-6 OS=Mus musculus OX=10090 GN=Prdx6 PE=1 SV=3	MPGGLLLGDEAPNFEANTTIGRIRFHDFLGDSWGILFSHPRDFTPVCTTELGRAAKLAPEFAKRNVKLIALSIDSVEDHLAWSKDINAYNGETPTEKLPFPIIDDKGRDLAILLGMLDPVEKDDNNMPVTARVVFIFGPDKKLKLSILYPATTGRNFDEILRVVDSLQLTGTKPVATPVDWKKGESVMVVPTLSEEEAKQCFPKGVFTKELPSGKKYLRYTPQP	>sp|O08709|PRDX6_MOUSE Peroxiredoxin-6 OS=Mus musculus OX=10090 GN=Prdx6 PE=1 SV=3	0	73.21	0	52	10	42	0	10	224	24.9	6.01	6391.95	103.03	50	52	18	24	8	10	cell organization and biogenesis;other metabolic processes;stress response;other biological processes	cytosol;nucleus;other cytoplasmic organelle;other cell component	other molecular function	Pf00578, Pf10417	[GO:0000302]; GO:0006979; GO:1901700; GO:0006950; GO:0042221; GO:0050896; GO:0008150 [GO:0004601]; GO:0016209; GO:0016684; GO:0003674; GO:0098869; GO:0016491; GO:1990748; GO:0003824; GO:0009987; GO:0098754; GO:0097237; GO:0008150; GO:0009636; GO:0070887; GO:0042221; GO:0051716; GO:0050896 [GO:0004602]; GO:0004601; GO:0016209; GO:0016684; GO:0003674; GO:0098869; GO:0016491; GO:1990748; GO:0003824; GO:0009987; GO:0098754; GO:0097237; GO:0008150; GO:0009636; GO:0070887; GO:0042221; GO:0051716; GO:0050896 [GO:0004623]; GO:0004620; GO:0052689; GO:0016298; GO:0016788; GO:0016787; GO:0003824; GO:0003674 [GO:0005634]; GO:0043231; GO:0043227; GO:0043229; GO:0043226; GO:0005622; GO:0110165; GO:0005575 [GO:0005737]; GO:0110165; GO:0005622; GO:0005575 [GO:0005764]; GO:0000323; GO:0005773; GO:0043231; GO:0005737; GO:0043227; GO:0043229; GO:0110165; GO:0005622; GO:0043226; GO:0005575 [GO:0005829]; GO:0110165; GO:0005737; GO:0005575; GO:0005622 [GO:0006979]; GO:0006950; GO:0050896; GO:0008150 [GO:0031625]; GO:0044389; GO:0019899; GO:0005515; GO:0005488; GO:0003674 [GO:0032060]; GO:0120031; GO:0030031; GO:0120036; GO:0022607; GO:0030030; GO:0016043; GO:0044085; GO:0071840; GO:0009987; GO:0008150 [GO:0042744]; GO:0042743; GO:0044248; GO:0072593; GO:0009056; GO:0044237; GO:0008152; GO:0009987; GO:0008150 [GO:0042802]; GO:0005515; GO:0005488; GO:0003674 [GO:0045454]; GO:0019725; GO:0042592; GO:0008150 [GO:0046475]; GO:0006650; GO:0009395; GO:0046503; GO:0006644; GO:0046486; GO:0044242; GO:0046434; GO:0006796; GO:0019637; GO:0044255; GO:0016042; GO:0044248; GO:1901575; GO:0006793; GO:0071704; GO:0006629; GO:0044237; GO:0009056; GO:0008152; GO:0044238; GO:0009987; GO:0008150 [GO:0047184]; GO:0008374; GO:0016747; GO:0016746; GO:0016740; GO:0003824; GO:0003674 [GO:0047499]; GO:0004623; GO:0004620; GO:0052689; GO:0016298; GO:0016788; GO:0016787; GO:0003824; GO:0003674 [GO:0048026]; GO:0033120; GO:0048024; GO:0050685; GO:0010628; GO:0043484; GO:0051254; GO:0050684; GO:1903313; GO:0010468; GO:0010557; GO:0051252; GO:0010604; GO:0045935; GO:1903311; GO:0010556; GO:0031328; GO:0019219; GO:0060255; GO:0009893; GO:0031325; GO:0051173; GO:0031326; GO:0009891; GO:0031323; GO:0051171; GO:0080090; GO:0019222; GO:0048518; GO:0048522; GO:0009889; GO:0050794; GO:0050789; GO:0065007; GO:0008150 [GO:0048471]; GO:0110165; GO:0005737; GO:0005575; GO:0005622 [GO:0051920]; GO:0004601; GO:0016209; GO:0016684; GO:0003674; GO:0098869; GO:0016491; GO:1990748; GO:0003824; GO:0009987; GO:0098754; GO:0097237; GO:0008150; GO:0009636; GO:0070887; GO:0042221; GO:0051716; GO:0050896 [GO:0098869]; GO:1990748; GO:0009987; GO:0098754; GO:0097237; GO:0008150; GO:0009636; GO:0070887; GO:0042221; GO:0051716; GO:0050896	11758	Prdx6	mmu:11758; O08709; Q91WT2; Q9QWP4; Q9QWW0		R-MMU-6798695; R-MMU-3299685	R-MMU-6798695; R-MMU-3299685	Neutrophil degranulation; Detoxification of Reactive Oxygen Species			127	2	100	24.32	3	117	110.9	72.1	3.60161e+07	3.63423e+07	1.92509e+07	3.83821e+07	3.63854e+07	2.367e+07	8	9	7	High	High	High	High	High	High	High	1	0		0
FALSE		High	None	1317	-1604827439936057036	A0A286YCI8	Sorbin and SH3 domain containing 1 OS=Mus musculus OX=10090 GN=Sorbs1 PE=1 SV=1	MSSECDVGSSKAVVNGLASGNHGPDKDMDPTKICTGKGTVTLRASSSYRGTPSSSPVSPQESPKHESKSGLEPEDPSADEWKLSSSADTNGNAQPSPLAAKGYRSVHPSLSADKPQGSPLLNEVSSSHIETDSQDFPPTSRPSSAYPSTTIVNPTIVLLQHNRDPASERRAGEQDPVPTPAELTSPGRASERRAKDASRRVVRSTQDLSDVSTDEVGIPLRNTERSKDWYKTMFKQIHKLNRDDDSDVHSPRYSFSDDTKSPLSVPRSKSEMNYIEGEKVVKRSATLPLPARSSSLKSSPERNDWEPPDKKVDTRKYRAEPKSIYEYQPGKSSVLTNEKMSRDISPEEIDLKNEPWYKFFSELEFGRPTNLEKDLSFCQAELEADLEKVETVNKSPSANSPQSSAVSPTPDITSEPPGYIYSSNFHAVKRESDGTPGGLASLENERQIYKSVLEGGDIPLQGLSGLKRPSSSASTKVDRKGGNAHMISSSSVHSRTFHTSNALGPGCKHKKPLSAAKACISEILPSKFKPRLSAPSALLQEQKSVLLPSEKAQSCENLCVSLNDSKRGLPLRVGGSIENLLMRSRRDYDSKSSSTMSLQEYGTSSRRPCPLSRKAGLHFSMFYRDMHQINRAGLSLGSISSSSVRDLASHFERSRLTLARGELGASQEGSEHIPKHTVSSRITAFEQLIQRSRSMPSLDFSGRLSKSPTPVLSRSGLTSARSAESLLESTKLRPREMDGMDSGGVYASPTCSNMADHALSFRSLVPSEPLSICSDELDHCSNVSNDSREGSGGSVHGDFPKHRLNKCKGTCPASYTRFTTIRKHEQQSSRQSDWRSDSRGDKNSLLRNIHLMSPLPFRLKKPLQQHPRQPPPSDSSESPAGQKADLPCHDPQDQPHSAGKPLVPARLSSRHTMARLSHNLEPPLDRPAGLEDCTRAINNGNPVPYSDHGLDRNNNPQSELAAAHGDSESPRHFIPADYLESTEEFIRRRHDDKEKLLADQRRLKREQEEADIAARRHTGVIPTHHQFITNERFGDLLNIDDTAKRKSGLEMRPARAKFDFKAQTLKELPLQKGDVVYIYRQIDQNWYEGEHHGRVGIFPRTYIELLPPAEKAQPRKLAPVQVLEYGEAIAKFNFNGDTQVEMSFRKGERITLLRQVDENWYEGRIPGTSRQGIFPITYVDVLKRPLVKTPVDYIDLPYSSSPSRSATVSPQQPQAQQRRVTPDRSQPSLDLCSYQALYSYVPQNDDELELRDGDIVDVMEKCDDGWFVGTSRRTRQFGTFPGNYVKPLYL	>tr|A0A286YCI8|A0A286YCI8_MOUSE Sorbin and SH3 domain containing 1 OS=Mus musculus OX=10090 GN=Sorbs1 PE=1 SV=1	0	73.17	0	18	15	45	0	15	1290	143	8.31	4199.49	80.19	11	18	17	28	11	15				Pf00018, Pf02208, Pf07653, Pf14604			Sorbs1	A0A286YCI8	ENSMUSG00000025006						4	0	100	25.19	3	127	95.9	77.1	2.38281e+07	1.88378e+07	1.22694e+07	2.52086e+07	1.90498e+07	1.53039e+07	11	11	10	High	High	High	High	High	High	High	1	0		0
FALSE		High	Master Protein	347	-6825131811104363698	O08553	Dihydropyrimidinase-related protein 2 OS=Mus musculus OX=10090 GN=Dpysl2 PE=1 SV=2	MSYQGKKNIPRITSDRLLIKGGKIVNDDQSFYADIYMEDGLIKQIGENLIVPGGVKTIEAHSRMVIPGGIDVHTRFQMPDQGMTSADDFFQGTKAALAGGTTMIIDHVVPEPGTSLLAAFDQWREWADSKSCCDYSLHVDITEWHKGIQEEMEALVKDHGVNSFLVYMAFKDRFQLTDSQIYEVLSVIRDIGAIAQVHAENGDIIAEEQQRILDLGITGPEGHVLSRPEEVEAEAVNRSITIANQTNCPLYVTKVMSKSAAEVIAQARKKGTVVYGEPITASLGTDGSHYWSKNWAKAAAFVTSPPLSPDPTTPDFLNSLLSCGDLQVTGSAHCTFNTAQKAVGKDNFTLIPEGTNGTEERMSVIWDKAVVTGKMDENQFVAVTSTNAAKVFNLYPRKGRISVGSDADLVIWDPDSVKTISAKTHNSALEYNIFEGMECRGSPLVVISQGKIVLEDGTLHVTEGSGRYIPRKPFPDFVYKRIKARSRLAELRGVPRGLYDGPVCEVSVTPKTVTPASSAKTSPAKQQAPPVRNLHQSGFSLSGAQIDDNIPRRTTQRIVAPPGGRANITSLG	>sp|O08553|DPYL2_MOUSE Dihydropyrimidinase-related protein 2 OS=Mus musculus OX=10090 GN=Dpysl2 PE=1 SV=2	0	73.146	0	30	13	37	11	11	572	62.2	6.38	3728.1	85.64	17	28	14	23	8	12	cell organization and biogenesis;transport;developmental processes;other biological processes	plasma membrane;other membranes;cytosol;cytoskeleton;other cell component	other molecular function	Pf01979	[GO:0005829]; GO:0110165; GO:0005737; GO:0005575; GO:0005622 [GO:0005856]; GO:0043232; GO:0043228; GO:0043229; GO:0043226; GO:0005622; GO:0110165; GO:0005575 [GO:0005886]; GO:0016020; GO:0071944; GO:0110165; GO:0005575 [GO:0006897]; GO:0016192; GO:0098657; GO:0006810; GO:0009987; GO:0051234; GO:0008150; GO:0051179 [GO:0007010]; GO:0006996; GO:0016043; GO:0071840; GO:0009987; GO:0008150 [GO:0007399]; GO:0048731; GO:0048856; GO:0007275; GO:0032502; GO:0032501; GO:0008150 [GO:0010975]; GO:0120035; GO:0031344; GO:0051128; GO:0050794; GO:0050789; GO:0065007; GO:0008150 [GO:0014049]; GO:0014048; GO:0051957; GO:1903532; GO:0051955; GO:1903530; GO:0032892; GO:0051954; GO:0048522; GO:0051047; GO:0032890; GO:0051952; GO:0050794; GO:0051046; GO:0051050; GO:0048518; GO:0051049; GO:0050789; GO:0032879; GO:0065007; GO:0008150 [GO:0016812]; GO:0016810; GO:0016787; GO:0003824; GO:0003674 [GO:0019901]; GO:0019900; GO:0019899; GO:0005515; GO:0005488; GO:0003674 [GO:0030154]; GO:0048869; GO:0009987; GO:0032502; GO:0008150 [GO:0030424]; GO:0043005; GO:0120025; GO:0042995; GO:0110165; GO:0005575 [GO:0030425]; GO:0043005; GO:0097447; GO:0120025; GO:0036477; GO:0042995; GO:0110165; GO:0005575 [GO:0030426]; GO:0030427; GO:0150034; GO:0110165; GO:0030424; GO:0005575; GO:0043005; GO:0120025; GO:0042995 [GO:0032991]; GO:0005575 [GO:0042802]; GO:0005515; GO:0005488; GO:0003674 [GO:0043025]; GO:0044297; GO:0036477; GO:0110165; GO:0005575 [GO:0045202]; GO:0030054; GO:0110165; GO:0005575 [GO:0045664]; GO:0045595; GO:0050793; GO:0050794; GO:0050789; GO:0065007; GO:0008150 [GO:0048489]; GO:0006810; GO:0009987; GO:0051650; GO:0097479; GO:0051234; GO:0008150; GO:0051648; GO:0051649; GO:0051656; GO:0051179; GO:0051640; GO:0051641 [GO:0098793]; GO:0110165; GO:0045202; GO:0005575; GO:0030054	12934	Dpysl2	mmu:12934; O08553; Q6P5D0	ENSMUSG00000022048	R-MMU-437239; R-MMU-399956	R-MMU-437239; R-MMU-399956	Recycling pathway of L1; CRMPs in Sema3A signaling	WP1763	Mechanisms associated with pluripotency	96	3	100	15.6	3	87.6	94.8	117.5	3.21744e+07	3.67748e+07	3.76072e+07	3.39945e+07	3.67748e+07	4.55865e+07	10	11	11	High	High	High	High	High	High	High	1	0		0
FALSE		High	None	1649	8356448743917320851	P17156	Heat shock-related 70 kDa protein 2 OS=Mus musculus OX=10090 GN=Hspa2 PE=1 SV=2	MSARGPAIGIDLGTTYSCVGVFQHGKVEIIANDQGNRTTPSYVAFTDTERLIGDAAKNQVAMNPTNTIFDAKRLIGRKFEDATVQSDMKHWPFRVVSEGGKPKVQVEYKGEMKTFFPEEISSMVLTKMKEIAEAYLGGKVQSAVITVPAYFNDSQRQATKDAGTITGLNVLRIINEPTAAAIAYGLDKKGCAGGEKNVLIFDLGGGTFDVSILTIEDGIFEVKSTAGDTHLGGEDFDNRMVSHLAEEFKRKHKKDIGPNKRAVRRLRTACERAKRTLSSSTQASIEIDSLYEGVDFYTSITRARFEELNADLFRGTLEPVEKALRDAKLDKGQIQEIVLVGGSTRIPKIQKLLQDFFNGKELNKSINPDEAVAYGAAVQAAILIGDKSENVQDLLLLDVTPLSLGIETAGGVMTPLIKRNTTIPTKQTQTFTTYSDNQSSVLVQVYEGERAMTKDNNLLGKFDLTGIPPAPRGVPQIEVTFDIDANGILNVTAADKSTGKENKITITNDKGRLSKDDIDRMVQEAERYKSEDEANRDRVAAKNAVESYTYNIKQTVEDEKLRGKISEQDKNKILDKCQEVINWLDRNQMAEKDEYEHKQKELERVCNPIISKLYQGGPGGGGSSGGPTIEEVD	>sp|P17156|HSP72_MOUSE Heat shock-related 70 kDa protein 2 OS=Mus musculus OX=10090 GN=Hspa2 PE=1 SV=2	0	73.044	0	14	11	80	0	5	633	69.6	5.67	9030.87	161.43	14	14	32	48	9	11	cell cycle OR cell proliferation;cell organization and biogenesis;protein metabolism;other metabolic processes;stress response;other biological processes	plasma membrane;other membranes;cytosol;cytoskeleton;nucleus;other cell component	cytoskeletal activity;other molecular function	Pf00012	[GO:0000795]; GO:0099086; GO:0110165; GO:0000794; GO:0005575; GO:0000228; GO:0000793; GO:0005694; GO:0031981; GO:0043232; GO:0070013; GO:0005634; GO:0043228; GO:0043229; GO:0043233; GO:0043231; GO:0043226; GO:0005622; GO:0031974; GO:0043227 [GO:0001673]; GO:0043073; GO:0005634; GO:0043231; GO:0043227; GO:0043229; GO:0043226; GO:0005622; GO:0110165; GO:0005575 [GO:0001934]; GO:0001932; GO:0031401; GO:0042327; GO:0031399; GO:0042325; GO:0051247; GO:0045937; GO:0051246; GO:0019220; GO:0010604; GO:0051173; GO:0010562; GO:0051171; GO:0060255; GO:0080090; GO:0051174; GO:0009893; GO:0031325; GO:0019222; GO:0031323; GO:0048518; GO:0048522; GO:0050789; GO:0050794; GO:0065007; GO:0008150 [GO:0005524]; GO:0032559; GO:0035639; GO:0030554; GO:0032555; GO:0043168; GO:1901265; GO:1901363; GO:0017076; GO:0032553; GO:0043167; GO:0097159; GO:0036094; GO:0000166; GO:0097367; GO:0005488; GO:0003674 [GO:0005634]; GO:0043231; GO:0043227; GO:0043229; GO:0043226; GO:0005622; GO:0110165; GO:0005575 [GO:0005654]; GO:0110165; GO:0031981; GO:0005575; GO:0070013; GO:0005634; GO:0043233; GO:0043229; GO:0043231; GO:0031974; GO:0043226; GO:0005622; GO:0043227 [GO:0005737]; GO:0110165; GO:0005622; GO:0005575 [GO:0005829]; GO:0110165; GO:0005737; GO:0005575; GO:0005622 [GO:0005886]; GO:0016020; GO:0071944; GO:0110165; GO:0005575 [GO:0007140]; GO:0022412; GO:0140013; GO:0048232; GO:0009987; GO:0022414; GO:0032504; GO:0000280; GO:1903046; GO:0007276; GO:0008150; GO:0000003; GO:0032501; GO:0048285; GO:0022402; GO:0051321; GO:0048609; GO:0019953; GO:0006996; GO:0007049; GO:0016043; GO:0071840 [GO:0007141]; GO:0007127; GO:0007140; GO:0061982; GO:0140013; GO:0022412; GO:0048232; GO:1903046; GO:0000280; GO:0009987; GO:0022414; GO:0032504; GO:0007276; GO:0022402; GO:0051321; GO:0048285; GO:0008150; GO:0000003; GO:0032501; GO:0048609; GO:0019953; GO:0007049; GO:0006996; GO:0016043; GO:0071840 [GO:0007283]; GO:0003006; GO:0048232; GO:0022414; GO:0032502; GO:0007276; GO:0008150; GO:0000003; GO:0048609; GO:0019953; GO:0032504; GO:0032501 [GO:0007286]; GO:0007281; GO:0048515; GO:0003006; GO:0022412; GO:0048468; GO:0007276; GO:0030154; GO:0007283; GO:0022414; GO:0032502; GO:0009987; GO:0032504; GO:0048856; GO:0048869; GO:0048609; GO:0019953; GO:0048232; GO:0008150; GO:0000003; GO:0032501 [GO:0009408]; GO:0006950; GO:0009266; GO:0050896; GO:0009628; GO:0008150 [GO:0009409]; GO:0006950; GO:0009266; GO:0050896; GO:0009628; GO:0008150 [GO:0009986]; GO:0110165; GO:0005575 [GO:0010971]; GO:0010389; GO:1901992; GO:1902751; GO:1901990; GO:1902749; GO:0045931; GO:1901989; GO:0007346; GO:1901987; GO:0045787; GO:0090068; GO:0051726; GO:0010564; GO:0048522; GO:0050794; GO:0048518; GO:0050789; GO:0065007; GO:0008150 [GO:0016887]; GO:0017111; GO:0140657; GO:0016462; GO:0003674; GO:0016818; GO:0016817; GO:0016787; GO:0003824 [GO:0019899]; GO:0005515; GO:0005488; GO:0003674 [GO:0031072]; GO:0005515; GO:0005488; GO:0003674 [GO:0032781]; GO:0043462; GO:0044093; GO:0065009; GO:0065007; GO:0008150 [GO:0036128]; GO:0005891; GO:0034704; GO:0098797; GO:0034703; GO:0098796; GO:0005886; GO:0034702; GO:0032991; GO:0016020; GO:0071944; GO:1902495; GO:0005575; GO:0110165; GO:1990351 [GO:0042026]; GO:0006457; GO:0009987; GO:0051604; GO:0008150; GO:0019538; GO:0010467; GO:0043170; GO:0044238; GO:1901564; GO:0009059; GO:0071704; GO:0008152; GO:0006807; GO:0044249; GO:1901576; GO:0009058; GO:0044237 [GO:0044183]; GO:0003674; GO:0006457; GO:0009987; GO:0051604; GO:0008150; GO:0019538; GO:0010467; GO:0043170; GO:0044238; GO:1901564; GO:0009059; GO:0071704; GO:0008152; GO:0006807; GO:0044249; GO:1901576; GO:0009058; GO:0044237 [GO:0048156]; GO:0008092; GO:0005515; GO:0005488; GO:0003674 [GO:0051082]; GO:0005515; GO:0005488; GO:0003674 [GO:0051085]; GO:0051084; GO:0061077; GO:0006458; GO:0006457; GO:0009987; GO:0051604; GO:0008150; GO:0019538; GO:0010467; GO:0043170; GO:0044238; GO:1901564; GO:0009059; GO:0071704; GO:0008152; GO:0006807; GO:0044249; GO:1901576; GO:0009058; GO:0044237 [GO:0051087]; GO:0005515; GO:0005488; GO:0003674 [GO:0051861]; GO:0008289; GO:0097367; GO:0005488; GO:0003674 [GO:0070194]; GO:0022411; GO:0070193; GO:0016043; GO:0051276; GO:0071840; GO:0006996; GO:0009987; GO:0008150 [GO:0072687]; GO:0005819; GO:0043232; GO:0015630; GO:0043228; GO:0043229; GO:0005856; GO:0043226; GO:0005622; GO:0110165; GO:0005575 [GO:0090084]; GO:0051129; GO:0090083; GO:0048523; GO:0051128; GO:0044087; GO:0048519; GO:0050794; GO:0050789; GO:0065007; GO:0008150 [GO:0097718]; GO:0019904; GO:0005515; GO:0005488; GO:0003674 [GO:0140662]; GO:0044183; GO:0140657; GO:0003674; GO:0006457; GO:0009987; GO:0051604; GO:0008150; GO:0019538; GO:0010467; GO:0043170; GO:0044238; GO:1901564; GO:0009059; GO:0071704; GO:0008152; GO:0006807; GO:0044249; GO:1901576; GO:0009058; GO:0044237 [GO:1901896]; GO:0032781; GO:1901021; GO:1901894; GO:0043462; GO:0044093; GO:0032414; GO:1901019; GO:1904427; GO:0065009; GO:0032411; GO:0032412; GO:0034767; GO:1903169; GO:0051928; GO:1904064; GO:0065007; GO:0032409; GO:0051050; GO:0022898; GO:0034764; GO:0034765; GO:0043270; GO:0051924; GO:1904062; GO:0008150; GO:0048518; GO:0051049; GO:0034762; GO:0048522; GO:0043269; GO:0010959; GO:0050789; GO:0032879; GO:0050794	15512	Hspa2	mmu:15512; P17156; Q99KD7	ENSMUSG00000059970	R-MMU-9833482; R-MMU-3371453; R-MMU-3371497; R-MMU-3371568	R-MMU-9833482; R-MMU-3371453; R-MMU-3371497; R-MMU-3371568	PKR-mediated signaling; Regulation of HSF1-mediated heat shock response; HSP90 chaperone cycle for steroid hormone receptors (SHR) in the presence of ligand; Attenuation phase			223	4	100	30.53	3	130.9	69.8	99.3	2.78109e+07	1.54275e+07	1.83791e+07	2.9346e+07	1.56542e+07	2.22786e+07	4	3	4	High	High	High	High	High	High	High	1	0		0
FALSE		High	None	2483	-4325027609154265953	D3YWD1	Collagen, type VI, alpha 3 (Fragment) OS=Mus musculus OX=10090 GN=Col6a3 PE=1 SV=2	MRKHRHLPLVAVFSLLLSGIATTHAQQHGDVKNGAAADIVFLVDSSWSAGKDRFLLVQEFLSDVVESLAVGDNDFHFALVRLNGNPHTEFLLNTYHSKQEVLSHIVNMSYIGGSNQTGKGLEYVIHSHLTEASGSRAADGVPQVIIVLTDGQSEDGFALPSAELKSADVNVFAVGVEGADERALGEVASEPLSMHVFNLENVTSLHGLVGNLVSCIHSSVNPERAGDKESLKDITAQDSADIIFLIDGSQNTGNANFDVIRDFLVNVLERLSVGNQQVQVGVVQYSEEPITMFSLNSYPSKAAVLDAVKGLSLVGGESANIGQALDFVVENHFTRAGGSRVEEGVPQVLVLISAGPSSDEIRDSVVALKQASVFSFGLGAQAASRAELQHIATDDSLVFTVPEFRSFGDLQEQILPYLVGVAQRHIVLQPPAIVTQVMEVNKRDIVFLVDGSSSLGPSNFNAIRDFVTRVIQRLEIGQDLVQVSVAQYADTVKPEFYLNSYTNKRDAITAVRKMRALNGSALYTGSSLDFVRNNLFTSSAGHRAAEGVPKLLVLITGGKSLDEVSQPAQELKRGSIMALAVGSKAADEDELKEIAFDSSLVFIPAEFRPAPLQNMLPSLMAPLRTLTGTTEVHVNKRDIIFLLDGSDNVGKNNFPYVRDFVTNLVNSLDVGSDNIRVGLVQFSDTPVTEFSLDTYQTKSELLAHLRRLQLKGGSGLNAGSALSYIHANHFTEAGGSRTREHVPQLLLLLMAGPSEDAYLQAANALVRSGVLTFCVGTNRADKAELEHIAFNPSLVYLMDDFRSLPSLPQQLIQPLTTYVSGGVQEVPLSQPESKRDILFLFDGSVNVLGQFPAVRDFLYRIIEELDVKPDGTRVAIAQFSDDVRLESRFSEHQTKAEILNLVKKMKLKTGKALNLGYALDYALRNIFVRSAGSRIEDNVQQFLVLLVAGRSSDAVAGPASSLKQRGVVPFIFQAKNANPSELEQIVLSPAFILAAESLPKIGDLQSQIVSLLKAEQGSGPVSGEKDVVFLIDGSEGVRSGFPLLKDFVQRVVESLDVGPDRVRVALVQYSDRTRPEFYLNSHMDQQGVISAIRRLTLLGGPTPNTGAALEFVLRNILTSSTGSRIAEGVPQLLIVLTAEPSGDDVRGPSVVLKQGGAVPIGIGIGNADISEMQTISFIPDFAVAIPTFRELGTIQQVISERVIQLNREELSSLKPILTPSTGAGVGSKKDVVFLIDGSRNAGPEFQYIRTLIERIVEYLDIGFDTTRVAVIQFSEDSKMEFPLNAHFSKDEVQNAVRRLRPKGGSQVYIGNALEYVLKNIFQRPLGSRIEEGVPQFLVLISSGKSDDEVDDSAVELKQFGVAPLTIARHTDQEELVKISLSPEYVYSVSTFRELPRLEQKLLTPITTLTSQQIHQILASTRYPPSVVESDAADIVFLIDSSDAVKPDGIAHIRDFVSRIVRRLNIGPSKVRIGVVQFSNDVFPEFYLKTHKSQSSVLEAIRRLRFKGGSPLNTGRALEFVARNLFVKSAGSRIEDGVPQHLVLFLGGKSQDDVARHAQVISSSGIVSLGIGDRNIDRTDLQTITNDPRLVFTVREFRELPNIEERVMLSFGPSGATPQPPGVDLPSPSRPEKKKADIVFLLDGSINFRRDSFQEVLRFASEIVDTVYEDGDSIRVGLVQYNSDPTDEFFLRDFSTKRQIIDAI	>tr|D3YWD1|D3YWD1_MOUSE Collagen, type VI, alpha 3 (Fragment) OS=Mus musculus OX=10090 GN=Col6a3 PE=1 SV=2	0	72.943	0	10	17	73	0	17	1703	185.6	5.53	8169.63	99.98	9	10	35	38	15	17		non-structural extracellular;extracellular matrix;plasma membrane;other membranes;other cell component		Pf00092	[GO:0005581]; GO:0032991; GO:0005575 [GO:0005615]; GO:0110165; GO:0005576; GO:0005575 [GO:0031012]; GO:0030312; GO:0110165; GO:0071944; GO:0005575 [GO:0042383]; GO:0005886; GO:0016020; GO:0071944; GO:0110165; GO:0005575 [GO:0062023]; GO:0031012; GO:0030312; GO:0110165; GO:0071944; GO:0005575		Col6a3	D3YWD1	ENSMUSG00000048126						14	0	100	23.81	3	88.6	127.4	84.1	7.3651e+07	1.11608e+08	6.08565e+07	7.77259e+07	1.11776e+08	7.37686e+07	14	15	16	High	High	High	High	High	High	High	1	0		0
FALSE		High	None	2228	-5476745955194354261	E9Q5L3	Acyl-Coenzyme A dehydrogenase, short/branched chain OS=Mus musculus OX=10090 GN=Acadsb PE=1 SV=1	MAVSALQLWRMGGLLRRRFPTCLSPWKIPPRVLKSSQPEALVSLTNNAVAFAPLQTLTDEEIMMKQTVKKFAQEHVAPLVSSMDENSKMEKSVIQGLFQQGLMGIEVEAQYGGTEASFFCSVLVIEELAKVDASVALLCDIQNTIINNLFRKHASEEQKATYLPKLVTEKLGSFCLSEAGAGSDSFAMKTRADKSGNYYVLNGSKMWISHAEHAELFLVFANVDPSSGYRGITCFLVDRDTEGFQIGKRENKMGIRASSTCQLTFENVKVPETNILGKIGHGYKYAIGSLNEGRIGIAAQMLGLAQGCFDYTIPYIKERMQFGKRIFDFQGLQHQVAQVATQLEATRLLTYNAARLVEAGRPFIKEASMAKYYASEVAGLTTSKCIEWMGGVGYTKDYPVEKFFRDAKIGKQAFHGLLFYLPLWVFGLLCLSILYYCYLGKSILISTECLLTFRGWISSFFLSEK	>tr|E9Q5L3|E9Q5L3_MOUSE Acyl-Coenzyme A dehydrogenase, short/branched chain OS=Mus musculus OX=10090 GN=Acadsb PE=1 SV=1	0	72.861	0	27	9	38	0	9	465	51.8	8.32	3351.39	121.01	8	27	11	27	3	9	other metabolic processes	other membranes;mitochondrion	other molecular function	Pf00441, Pf02770, Pf02771	[GO:0003853]; GO:0016937; GO:0003995; GO:0052890; GO:0016627; GO:0016491; GO:0003824; GO:0003674 [GO:0005739]; GO:0043231; GO:0005737; GO:0043227; GO:0043229; GO:0110165; GO:0005622; GO:0043226; GO:0005575 [GO:0006550]; GO:0006549; GO:0009083; GO:1901606; GO:0009081; GO:1901605; GO:0009063; GO:0046395; GO:1901565; GO:0006520; GO:0019752; GO:1901564; GO:0016054; GO:1901575; GO:0044238; GO:0071704; GO:0043436; GO:0006807; GO:0006082; GO:0044248; GO:0044282; GO:0009056; GO:0008152; GO:0044237; GO:0044281; GO:0008150; GO:0009987 [GO:0006635]; GO:0009062; GO:0019395; GO:0006631; GO:0044242; GO:0072329; GO:0034440; GO:0032787; GO:0044255; GO:0016042; GO:0044248; GO:0046395; GO:0030258; GO:0019752; GO:0006629; GO:0044237; GO:1901575; GO:0009056; GO:0016054; GO:0043436; GO:0044238; GO:0071704; GO:0008152; GO:0009987; GO:0006082; GO:0044282; GO:0008150; GO:0044281 [GO:0016020]; GO:0110165; GO:0005575 [GO:0016937]; GO:0003995; GO:0052890; GO:0016627; GO:0016491; GO:0003824; GO:0003674 [GO:0042802]; GO:0005515; GO:0005488; GO:0003674 [GO:0050660]; GO:0000166; GO:0043168; GO:1901265; GO:1901363; GO:0043167; GO:0097159; GO:0036094; GO:0005488; GO:0003674		Acadsb	E9Q5L3	ENSMUSG00000030861						71	0	100	16.07	3	97	117.4	85.6	2.06466e+07	2.67519e+07	1.59544e+07	2.24091e+07	2.71181e+07	1.979e+07	7	7	7	High	High	High	High	High	High	High	1	0		0
FALSE		High	Master Protein Candidate	1519	64148756549710340	Q9CQV8-2	Isoform Short of 14-3-3 protein beta/alpha OS=Mus musculus OX=10090 GN=Ywhab	MDKSELVQKAKLAEQAERYDDMAAAMKAVTEQGHELSNEERNLLSVAYKNVVGARRSSWRVISSIEQKTERNEKKQQMGKEYREKIEAELQDICNDVLELLDKYLILNATQAESKVFYLKMKGDYFRYLSEVASGENKQTTVSNSQQAYQEAFEISKKEMQPTHPIRLGLALNFSVFYYEILNSPEKACSLAKTAFDEAIAELDTLNEESYKDSTLIMQLLRDNLTLWTSENQGDEGDAGEGEN	>sp|Q9CQV8-2|1433B_MOUSE Isoform Short of 14-3-3 protein beta/alpha OS=Mus musculus OX=10090 GN=Ywhab	0	72.805	0	48	14	103	0	6	244	27.8	4.83	14343	169.06	31	48	47	56	10	14							Ywhab	Q9CQV8-2							0	0	100	48.89	3	46.7	142.7	110.6	1.70645e+07	5.55028e+07	3.52596e+07	1.81552e+07	5.55028e+07	4.30116e+07	4	5	4	High	High	High	High	High	High	High	1	0		0
FALSE		High	Master Protein	1519	1621960550123134178	Q9CQV8	14-3-3 protein beta/alpha OS=Mus musculus OX=10090 GN=Ywhab PE=1 SV=3	MTMDKSELVQKAKLAEQAERYDDMAAAMKAVTEQGHELSNEERNLLSVAYKNVVGARRSSWRVISSIEQKTERNEKKQQMGKEYREKIEAELQDICNDVLELLDKYLILNATQAESKVFYLKMKGDYFRYLSEVASGENKQTTVSNSQQAYQEAFEISKKEMQPTHPIRLGLALNFSVFYYEILNSPEKACSLAKTAFDEAIAELDTLNEESYKDSTLIMQLLRDNLTLWTSENQGDEGDAGEGEN	>sp|Q9CQV8|1433B_MOUSE 14-3-3 protein beta/alpha OS=Mus musculus OX=10090 GN=Ywhab PE=1 SV=3	0	72.805	0	48	14	103	0	6	246	28.1	4.83	14343	169.06	31	48	47	56	10	14	signal transduction;other biological processes	cytosol;other cell component	enzyme regulator activity;other molecular function	Pf00244	[GO:0004860]; GO:0019210; GO:0019887; GO:0004857; GO:0019207; GO:0030234; GO:0140678; GO:0098772; GO:0003674 [GO:0005737]; GO:0110165; GO:0005622; GO:0005575 [GO:0005829]; GO:0110165; GO:0005737; GO:0005575; GO:0005622 [GO:0006605]; GO:0045184; GO:0008104; GO:0051234; GO:0070727; GO:0051179; GO:0033036; GO:0051641; GO:0008150; GO:0009987 [GO:0007165]; GO:0009987; GO:0050794; GO:0007154; GO:0023052; GO:0051716; GO:0008150; GO:0050789; GO:0050896; GO:0065007 [GO:0017053]; GO:0005667; GO:0032991; GO:0005575 [GO:0019899]; GO:0005515; GO:0005488; GO:0003674 [GO:0019904]; GO:0005515; GO:0005488; GO:0003674 [GO:0032991]; GO:0005575 [GO:0035308]; GO:0031400; GO:0035304; GO:0035305; GO:0031399; GO:0051248; GO:0035303; GO:0045936; GO:0051246; GO:0010605; GO:0051172; GO:0019220; GO:0010563; GO:0051171; GO:0060255; GO:0080090; GO:0009892; GO:0051174; GO:0031324; GO:0019222; GO:0048519; GO:0031323; GO:0048523; GO:0050789; GO:0050794; GO:0065007; GO:0008150 [GO:0042470]; GO:0048770; GO:0031410; GO:0097708; GO:0005737; GO:0031982; GO:0043231; GO:0110165; GO:0005622; GO:0043227; GO:0043229; GO:0005575; GO:0043226 [GO:0042802]; GO:0005515; GO:0005488; GO:0003674 [GO:0042826]; GO:0019899; GO:0005515; GO:0005488; GO:0003674 [GO:0044877]; GO:0005488; GO:0003674 [GO:0045744]; GO:0008277; GO:0009968; GO:0009966; GO:0010648; GO:0023057; GO:0048585; GO:0010646; GO:0023051; GO:0048583; GO:0048523; GO:0048519; GO:0050794; GO:0050789; GO:0065007; GO:0008150 [GO:0045892]; GO:0006355; GO:1902679; GO:0010468; GO:2001141; GO:0010558; GO:0051253; GO:0010556; GO:0051252; GO:0010605; GO:0031327; GO:0045934; GO:0031326; GO:0060255; GO:0019219; GO:0009892; GO:0009890; GO:0031324; GO:0051172; GO:0009889; GO:0031323; GO:0019222; GO:0051171; GO:0080090; GO:0048519; GO:0048523; GO:0050794; GO:0050789; GO:0065007; GO:0008150 [GO:0048471]; GO:0110165; GO:0005737; GO:0005575; GO:0005622 [GO:0050815]; GO:0045309; GO:0051219; GO:0005515; GO:0005488; GO:0003674 [GO:0051219]; GO:0005515; GO:0005488; GO:0003674 [GO:0051220]; GO:0045185; GO:0051235; GO:0008104; GO:0051179; GO:0070727; GO:0008150; GO:0033036; GO:0051641; GO:0009987	54401	Ywhab	mmu:54401; O70455; Q3TY33; Q3UAN6; Q9CQV8	ENSMUSG00000018326	R-MMU-5674135; R-MMU-5675221; R-MMU-392517; R-MMU-5628897; R-MMU-166208; R-MMU-5673000; R-MMU-111447; R-MMU-5625740; R-MMU-75035; R-MMU-9614399; R-MMU-170968; R-MMU-450513; R-MMU-450385; R-MMU-2028269	R-MMU-5674135; R-MMU-5675221; R-MMU-392517; R-MMU-5628897; R-MMU-166208; R-MMU-5673000; R-MMU-111447; R-MMU-5625740; R-MMU-75035; R-MMU-9614399; R-MMU-165159; R-MMU-170968; R-MMU-450513; R-MMU-450385; R-MMU-2028269	MAP2K and MAPK activation; Negative regulation of MAPK pathway; Rap1 signalling; TP53 Regulates Metabolic Genes; mTORC1-mediated signalling; RAF activation; Activation of BAD and translocation to mitochondria ; RHO GTPases activate PKNs; Chk1/Chk2(Cds1) mediated inactivation of Cyclin B:Cdk1 complex; Regulation of localization of FOXO transcription factors; Frs2-mediated activation; Tristetraprolin (TTP, ZFP36) binds and destabilizes mRNA; Butyrate Response Factor 1 (BRF1) binds and destabilizes mRNA; Signaling by Hippo	WP373; WP385; WP488; WP553; WP572	IL-3 signaling pathway; Myometrial relaxation and contraction pathways; Alpha 6 beta 4 integrin signaling pathway; Calcium regulation in cardiac cells; EGFR1 signaling pathway	107	20	100	48.89	3	46.7	142.7	110.6	1.70645e+07	5.55028e+07	3.52596e+07	1.81552e+07	5.55028e+07	4.30116e+07	4	5	4	High	High	High	High	High	High	High	1	0		0
FALSE		High	Master Protein Candidate	1519	3690371071419693238	A2A5N1	Tyrosine 3-monooxygenase/tryptophan 5-monooxygenase activation protein, beta polypeptide (Fragment) OS=Mus musculus OX=10090 GN=Ywhab PE=1 SV=1	MTMDKSELVQKAKLAEQAERYDDMAAAMKAVTEQGHELSNEERNLLSVAYKNVVGARRSSWRVISSIEQKTERNEKKQQMGKEYREKIEAELQDICNDVLELLDKYLILNATQAESKVFYLKMKGDYFRYLSEVASGENKQTTVSNSQQAYQEAFEISK	>tr|A2A5N1|A2A5N1_MOUSE Tyrosine 3-monooxygenase/tryptophan 5-monooxygenase activation protein, beta polypeptide (Fragment) OS=Mus musculus OX=10090 GN=Ywhab PE=1 SV=1	0	72.805	0	74	14	103	0	6	159	18.3	5.48	14343	169.06	48	74	47	56	10	14	transport	other cell component		Pf00244	[GO:0005737]; GO:0110165; GO:0005622; GO:0005575 [GO:0006886]; GO:0015031; GO:0046907; GO:0008104; GO:0045184; GO:0071702; GO:0071705; GO:0006810; GO:0051641; GO:0051649; GO:0070727; GO:0051234; GO:0009987; GO:0051179; GO:0033036; GO:0008150		Ywhab	A2A5N1	ENSMUSG00000018326				WP385; WP553	Myometrial relaxation and contraction pathways; Calcium regulation in cardiac cells	21	2	100	48.89	3	46.7	142.7	110.6	1.70645e+07	5.55028e+07	3.52596e+07	1.81552e+07	5.55028e+07	4.30116e+07	4	5	4	High	High	High	High	High	High	High	1	0		0
FALSE		High	Master Protein	2178	6605226483767392051	Q9D0S9	Adenosine 5'-monophosphoramidase HINT2 OS=Mus musculus OX=10090 GN=Hint2 PE=1 SV=1	MAAAVLLAVGLRAARRTLAAAGARGAQVRGNAGVSDGSEVAKAQKAAPGGASPTIFSRILDRSLPADILYEDQQCLVFRDVAPQAPVHFLVIPRKPIPRISQAEEDDQQLLGHLLLVAKKIAQAQGLKDGYRLVVNDGKMGAQSVYHLHIHVLGGRQLQWPPG	>sp|Q9D0S9|HINT2_MOUSE Adenosine 5'-monophosphoramidase HINT2 OS=Mus musculus OX=10090 GN=Hint2 PE=1 SV=1	0	72.703	0	66	9	63	9	9	163	17.3	9.82	8584.42	133.41	55	66	28	35	7	9	other metabolic processes;other biological processes	mitochondrion;other cell component	other molecular function	Pf01230	[GO:0000166]; GO:1901265; GO:1901363; GO:0097159; GO:0036094; GO:0005488; GO:0003674 [GO:0005737]; GO:0110165; GO:0005622; GO:0005575 [GO:0005739]; GO:0043231; GO:0005737; GO:0043227; GO:0043229; GO:0110165; GO:0005622; GO:0043226; GO:0005575 [GO:0006694]; GO:0008202; GO:0008610; GO:1901362; GO:0006629; GO:1901360; GO:1901576; GO:0044238; GO:0071704; GO:0009058; GO:0008152; GO:0008150 [GO:0006915]; GO:0012501; GO:0008219; GO:0009987; GO:0008150 [GO:0016042]; GO:0006629; GO:1901575; GO:0044238; GO:0071704; GO:0009056; GO:0008152; GO:0008150 [GO:0016787]; GO:0003824; GO:0003674 [GO:0043530]; GO:0016811; GO:0016810; GO:0016787; GO:0003824; GO:0003674 [GO:2000757]; GO:1901984; GO:2000756; GO:0031400; GO:1901983; GO:0031399; GO:0051248; GO:0051246; GO:0010605; GO:0051172; GO:0051171; GO:0060255; GO:0080090; GO:0009892; GO:0019222; GO:0048519; GO:0050789; GO:0065007; GO:0008150	68917	Hint2	mmu:68917; Q9D0S9	ENSMUSG00000028470	R-MMU-9013405	R-MMU-9013405	RHOD GTPase cycle			59	1	100	11.4	3	87.1	104.2	108.7	5.41237e+07	6.811e+07	5.86482e+07	5.72582e+07	6.84752e+07	7.14693e+07	8	7	7	High	High	High	High	High	High	High	1	0		0
FALSE		High	None	2076	-1317361563791287337	E9Q8P5	PDZ and LIM domain 5 OS=Mus musculus OX=10090 GN=Pdlim5 PE=1 SV=2	MSNYSVSLVGPAPWGFRLQGGKDFNMPLTISSLKDGGKASQAHVRIGDVVLSIDGISAQGMTHLEAQNKIKACTGSLNMTLQRASAAAKSEPVSVQKPTVTSVCSESAQELAEGQRRGSQGDIKQQNGNPGTVKIPPKRPPRKHIVERNTEFYHIPTHSDASKKRLIEDTEDWRPRTGTTQSRSFRILAQITGTEHLTESENDNTKKAKEKIPLHVFSPKYTKLRDWHHEVSARALNVQ	>tr|E9Q8P5|E9Q8P5_MOUSE PDZ and LIM domain 5 OS=Mus musculus OX=10090 GN=Pdlim5 PE=1 SV=2	0	72.589	0	44	9	56	0	9	239	26.3	9.67	7165.62	126.95	33	44	24	32	7	9				Pf00595		56376	Pdlim5	E9Q8P5	ENSMUSG00000028273						1	0	100	45.24	3	123.1	47.9	129	4.11532e+07	1.65699e+07	3.76039e+07	4.35054e+07	1.69158e+07	4.55824e+07	8	5	9	High	High	High	High	High	High	High	1	0		0
FALSE		High	None	2076	138510264536334733	Q8CI51-3	Isoform 3 of PDZ and LIM domain protein 5 OS=Mus musculus OX=10090 GN=Pdlim5	MSNYSVSLVGPAPWGFRLQGGKDFNMPLTISSLKDGGKASQAHVRIGDVVLSIDGISAQGMTHLEAQNKIKACTGSLNMTLQRASAAAKSEPVSVQKPTVTSVCSESAQELAEGQRRGSQGDIKQQNGNPGTVKISPKRPPRKHIVERNTEFYHIPTHSDASKKRLIEDTEDWRPRTGTTQSRSFRILAQITGTEHLTESENDNTKKAKEKIPLHVFSPKYTKLRDWHHEVSARALNVQ	>sp|Q8CI51-3|PDLI5_MOUSE Isoform 3 of PDZ and LIM domain protein 5 OS=Mus musculus OX=10090 GN=Pdlim5	0	72.589	0	44	9	56	0	9	239	26.3	9.67	7165.62	126.95	33	44	24	32	7	9							Pdlim5	Q8CI51-3							0	0	100	45.24	3	123.1	47.9	129	4.11532e+07	1.65699e+07	3.76039e+07	4.35054e+07	1.69158e+07	4.55824e+07	8	5	9	High	High	High	High	High	High	High	1	0		0
FALSE		High	None	2076	758189006407105273	F8WJI6	PDZ and LIM domain 5 OS=Mus musculus OX=10090 GN=Pdlim5 PE=1 SV=2	MSNYSVSLVGPAPWGFRLQGGKDFNMPLTISSLKDGGKASQAHVRIGDVVLSIDGISAQGMTHLEAQNKIKACTGSLNMTLQRASAAAKSEPVSVQKPTVTSVCSESAQELAEGQRRGSQGDIKQQNGKKSTVQSSYKSPPRKHIVERNTEFYHIPTHSDASKKRLIEDTEDWRPRTGTTQSRSFRILAQITGTEHLTESENDNTKKAKEKIPLHVFSPKYTKLRDWHHEVSARALNVQ	>tr|F8WJI6|F8WJI6_MOUSE PDZ and LIM domain 5 OS=Mus musculus OX=10090 GN=Pdlim5 PE=1 SV=2	0	72.589	0	44	9	56	0	9	239	26.4	9.63	7165.62	126.95	33	44	24	32	7	9				Pf00595			Pdlim5	F8WJI6	ENSMUSG00000028273						1	0	100	45.24	3	123.1	47.9	129	4.11532e+07	1.65699e+07	3.76039e+07	4.35054e+07	1.69158e+07	4.55824e+07	8	5	9	High	High	High	High	High	High	High	1	0		0
FALSE		High	None	2076	3059316906945239042	Q9CRA2	PDZ and LIM domain 5 OS=Mus musculus OX=10090 GN=Pdlim5 PE=1 SV=1	MSNYSVSLVGPAPWGFRLQGGKDFNMPLTISSLKDGGKASQAHVRIGDVVLSIDGISAQGMTHLEAQNKIKACTGSLNMTLQRASAAAKSEPVSVQKKTHVTNNPGTVKIPPKRPPRKHIVERNTEFYHIPTHSDASKKRLIEDTEDWRPRTGTTQSRSFRILAQITGTEHLTESENDNTKKAKEKIPLHVFSPKYTKLRDWHHEVSARALNVQ	>tr|Q9CRA2|Q9CRA2_MOUSE PDZ and LIM domain 5 OS=Mus musculus OX=10090 GN=Pdlim5 PE=1 SV=1	0	72.589	0	50	9	56	0	9	214	23.8	9.92	7165.62	126.95	37	50	24	32	7	9				Pf00595		56376	Pdlim5	Q9CRA2	ENSMUSG00000028273						1	0	100	45.24	3	123.1	47.9	129	4.11532e+07	1.65699e+07	3.76039e+07	4.35054e+07	1.69158e+07	4.55824e+07	8	5	9	High	High	High	High	High	High	High	1	0		0
FALSE		High	None	2076	5423720521582089599	D9J303	ENH isoform 3a OS=Mus musculus OX=10090 GN=Pdlim5 PE=1 SV=1	MSNYSVSLVGPAPWGFRLQGGKDFNMPLTISSLKDGGKASQAHVRIGDVVLSIDGISAQGMTHLEAQNKIKACTGSLNMTLQRASAAAKSEPVSVQKPTVTSVCSESAQELAEGQRRGSQGDIKQQNGKIPPKRPPRKHIVERNTEFYHIPTHSDASKKRLIEDTEDWRPRTGTTQSRSFRILAQITGTEHLTESENDNTKKAKEKIPLHVFSPKYTKLRDWHHEVSARALNVQ	>tr|D9J303|D9J303_MOUSE ENH isoform 3a OS=Mus musculus OX=10090 GN=Pdlim5 PE=1 SV=1	0	72.589	0	45	9	56	0	9	234	25.9	9.67	7165.62	126.95	34	45	24	32	7	9				Pf00595		56376	Pdlim5	D9J303	ENSMUSG00000028273						1	0	100	45.24	3	123.1	47.9	129	4.11532e+07	1.65699e+07	3.76039e+07	4.35054e+07	1.69158e+07	4.55824e+07	8	5	9	High	High	High	High	High	High	High	1	0		0
FALSE		High	Master Protein Candidate	2419	6852416916421640630	Q7TMF3	NADH dehydrogenase [ubiquinone] 1 alpha subcomplex subunit 12 OS=Mus musculus OX=10090 GN=Ndufa12 PE=1 SV=2	MELVEVLKRGVQQVTGHGGLRGLLRVFFRANDIRIGTLVGEDKYGNKYYEDNKQFFGRHRWVIYTTEMNGKNTFWDVDGSMVPPEWHRWLHCMTDDPPTTNPPTARKFIWTNHKFNVSATPEQYVPYSTTRKKIHEWVPPSTPYK	>sp|Q7TMF3|NDUAC_MOUSE NADH dehydrogenase [ubiquinone] 1 alpha subcomplex subunit 12 OS=Mus musculus OX=10090 GN=Ndufa12 PE=1 SV=2	0	72.349	0	86	13	99	0	13	145	17.1	9.36	12984.2	156.75	86	86	49	50	12	13	cell organization and biogenesis;other metabolic processes;stress response	other membranes;cytosol;mitochondrion		Pf05071	[GO:0005739]; GO:0043231; GO:0005737; GO:0043227; GO:0043229; GO:0110165; GO:0005622; GO:0043226; GO:0005575 [GO:0005743]; GO:0019866; GO:0031966; GO:0031090; GO:0031967; GO:0005740; GO:0016020; GO:0043227; GO:0031975; GO:0043229; GO:0005739; GO:0110165; GO:0043226; GO:0005622; GO:0043231; GO:0005737; GO:0005575 [GO:0005747]; GO:0045271; GO:0098800; GO:0005746; GO:0030964; GO:0098803; GO:1902495; GO:0098796; GO:0098798; GO:0005743; GO:0070469; GO:1990204; GO:1990351; GO:0032991; GO:0016020; GO:0005739; GO:0019866; GO:0031966; GO:0110165; GO:1902494; GO:0005575; GO:0043231; GO:0005737; GO:0031090; GO:0031967; GO:0005740; GO:0043227; GO:0043229; GO:0005622; GO:0031975; GO:0043226 [GO:0005829]; GO:0110165; GO:0005737; GO:0005575; GO:0005622 [GO:0006979]; GO:0006950; GO:0050896; GO:0008150 [GO:0009060]; GO:0045333; GO:0015980; GO:0006091; GO:0044237; GO:0008152; GO:0009987; GO:0008150 [GO:0032981]; GO:0010257; GO:0033108; GO:0065003; GO:0007005; GO:0022607; GO:0043933; GO:0006996; GO:0016043; GO:0044085; GO:0071840; GO:0009987; GO:0008150 [GO:0042775]; GO:0042773; GO:0022904; GO:0006119; GO:0022900; GO:0045333; GO:0009060; GO:0006091; GO:0015980; GO:0044237; GO:0008152; GO:0009987; GO:0008150 [GO:0042776]; GO:0015986; GO:0006119; GO:0006754; GO:0009060; GO:0009152; GO:0009206; GO:0046034; GO:0045333; GO:0006164; GO:0009150; GO:0009260; GO:0009145; GO:0009201; GO:0009205; GO:0015980; GO:0006163; GO:0009165; GO:0072522; GO:0009259; GO:0046390; GO:0009142; GO:0009144; GO:0009199; GO:0006091; GO:0009117; GO:0072521; GO:1901293; GO:0018130; GO:0019438; GO:0044271; GO:1901362; GO:1901566; GO:0019693; GO:0090407; GO:1901137; GO:0009141; GO:0044237; GO:0006753; GO:0006725; GO:0034641; GO:0046483; GO:1901360; GO:1901564; GO:0034654; GO:0044249; GO:1901576; GO:0006796; GO:0019637; GO:1901135; GO:0008152; GO:0009987; GO:0055086; GO:0006807; GO:0071704; GO:0006139; GO:0009058; GO:0006793; GO:0008150; GO:0044281; GO:0044238	66414	Ndufa12	mmu:66414; Q3TIA0; Q7TMF3	ENSMUSG00000020022	R-MMU-6799198	R-MMU-6799198; R-MMU-611105	Complex I biogenesis	WP295	Electron transport chain	112	3	100	17.17	3	80.2	109.8	110.1	8.3937e+07	121616458	1.00239e+08	8.884e+07	1.21631e+08	1.21954e+08	12	12	10	High	High	High	High	High	High	High	1	0		0
FALSE		High	Master Protein	2419	8431054109400547665	A0A0R4J275	NADH dehydrogenase [ubiquinone] 1 alpha subcomplex subunit 12 OS=Mus musculus OX=10090 GN=Ndufa12 PE=1 SV=1	MQMRMELVEVLKRGVQQVTGHGGLRGLLRVFFRANDIRIGTLVGEDKYGNKYYEDNKQFFGRHRWVIYTTEMNGKNTFWDVDGSMVPPEWHRWLHCMTDDPPTTNPPTARKFIWTNHKFNVSATPEQYVPYSTTRKKIHEWVPPSTPYK	>tr|A0A0R4J275|A0A0R4J275_MOUSE NADH dehydrogenase [ubiquinone] 1 alpha subcomplex subunit 12 OS=Mus musculus OX=10090 GN=Ndufa12 PE=1 SV=1	0	72.349	0	83	13	99	0	13	149	17.6	9.5	12984.2	156.75	83	83	49	50	12	13	cell organization and biogenesis;other metabolic processes;stress response	other membranes;cytosol;mitochondrion		Pf05071	[GO:0005747]; GO:0045271; GO:0098800; GO:0005746; GO:0030964; GO:0098803; GO:1902495; GO:0098796; GO:0098798; GO:0005743; GO:0070469; GO:1990204; GO:1990351; GO:0032991; GO:0016020; GO:0005739; GO:0019866; GO:0031966; GO:0110165; GO:1902494; GO:0005575; GO:0043231; GO:0005737; GO:0031090; GO:0031967; GO:0005740; GO:0043227; GO:0043229; GO:0005622; GO:0031975; GO:0043226 [GO:0005829]; GO:0110165; GO:0005737; GO:0005575; GO:0005622 [GO:0006979]; GO:0006950; GO:0050896; GO:0008150 [GO:0032981]; GO:0010257; GO:0033108; GO:0065003; GO:0007005; GO:0022607; GO:0043933; GO:0006996; GO:0016043; GO:0044085; GO:0071840; GO:0009987; GO:0008150 [GO:0042775]; GO:0042773; GO:0022904; GO:0006119; GO:0022900; GO:0045333; GO:0009060; GO:0006091; GO:0015980; GO:0044237; GO:0008152; GO:0009987; GO:0008150	66414	Ndufa12	A0A0R4J275; mmu:66414	ENSMUSG00000020022				WP295	Electron transport chain	60	1	100	17.17	3	80.2	109.8	110.1	8.3937e+07	121616458	1.00239e+08	8.884e+07	1.21631e+08	1.21954e+08	12	12	10	High	High	High	High	High	High	High	1	0		0
FALSE		High	Master Protein	227	-7615905218501298423	P48036	Annexin A5 OS=Mus musculus OX=10090 GN=Anxa5 PE=1 SV=1	MATRGTVTDFPGFDGRADAEVLRKAMKGLGTDEDSILNLLTSRSNAQRQEIAQEFKTLFGRDLVDDLKSELTGKFEKLIVAMMKPSRLYDAYELKHALKGAGTDEKVLTEIIASRTPEELSAIKQVYEEEYGSNLEDDVVGDTSGYYQRMLVVLLQANRDPDTAIDDAQVELDAQALFQAGELKWGTDEEKFITIFGTRSVSHLRRVFDKYMTISGFQIEETIDRETSGNLEQLLLAVVKSIRSIPAYLAETLYYAMKGAGTDDHTLIRVVVSRSEIDLFNIRKEFRKNFATSLYSMIKGDTSGDYKKALLLLCGGEDD	>sp|P48036|ANXA5_MOUSE Annexin A5 OS=Mus musculus OX=10090 GN=Anxa5 PE=1 SV=1	0	72.269	0	39	14	70	10	14	319	35.7	4.96	8667.6	129.86	35	39	32	38	13	14	stress response;transport;other biological processes	non-structural extracellular;plasma membrane;other membranes;cytoskeleton;ER/Golgi;other cell component	signal transduction activity or receptor binding;transporter activity;other molecular function	Pf00191	[GO:0001786]; GO:0005543; GO:0072341; GO:0008289; GO:0005488; GO:0003674 [GO:0005388]; GO:0015085; GO:0015662; GO:0019829; GO:0046873; GO:0070588; GO:0140358; GO:0008324; GO:0022853; GO:0042626; GO:0022890; GO:0030001; GO:0006816; GO:0098655; GO:0098662; GO:0015075; GO:0022804; GO:0015399; GO:0140657; GO:0015318; GO:0006812; GO:0034220; GO:0098660; GO:0022857; GO:0003674; GO:0006811; GO:0055085; GO:0005215; GO:0006810; GO:0009987; GO:0051234; GO:0008150; GO:0051179 [GO:0005509]; GO:0046872; GO:0043169; GO:0043167; GO:0036094; GO:0005488; GO:0003674 [GO:0005544]; GO:0005543; GO:0008289; GO:0005488; GO:0003674 [GO:0005615]; GO:0110165; GO:0005576; GO:0005575 [GO:0005737]; GO:0110165; GO:0005622; GO:0005575 [GO:0007596]; GO:0007599; GO:0050817; GO:0042060; GO:0050878; GO:0032501; GO:0009611; GO:0065008; GO:0008150; GO:0006950; GO:0065007; GO:0050896 [GO:0008021]; GO:0070382; GO:0098793; GO:0030133; GO:0099503; GO:0110165; GO:0045202; GO:0031410; GO:0012505; GO:0005575; GO:0030054; GO:0097708; GO:0005737; GO:0031982; GO:0043231; GO:0005622; GO:0043227; GO:0043229; GO:0043226 [GO:0009897]; GO:0098552; GO:0005886; GO:0009986; GO:0110165; GO:0016020; GO:0071944; GO:0005575 [GO:0010033]; GO:0042221; GO:0050896; GO:0008150 [GO:0014704]; GO:0044291; GO:0005911; GO:0070161; GO:0030054; GO:0110165; GO:0005575 [GO:0017046]; GO:0042277; GO:0042562; GO:0033218; GO:0005488; GO:0003674 [GO:0030018]; GO:0110165; GO:0031674; GO:0005575; GO:0030017; GO:0030016; GO:0043292; GO:0043232; GO:0099512; GO:0005737; GO:0043228; GO:0043229; GO:0099081; GO:0005622; GO:0043226; GO:0099080 [GO:0030195]; GO:0030193; GO:0050819; GO:0061045; GO:1900047; GO:0032101; GO:0050818; GO:0061041; GO:1900046; GO:0051241; GO:0032102; GO:1903035; GO:0048519; GO:0048583; GO:0051239; GO:1903034; GO:0050789; GO:0050878; GO:0048585; GO:0080134; GO:0065007; GO:0065008; GO:0008150 [GO:0030425]; GO:0043005; GO:0097447; GO:0120025; GO:0036477; GO:0042995; GO:0110165; GO:0005575 [GO:0030672]; GO:0099501; GO:0008021; GO:0030658; GO:0070382; GO:0098793; GO:0030659; GO:0098588; GO:0030133; GO:0099503; GO:0110165; GO:0045202; GO:0012506; GO:0031410; GO:0031090; GO:0012505; GO:0005575; GO:0030054; GO:0031982; GO:0097708; GO:0005737; GO:0016020; GO:0043227; GO:0043231; GO:0005622; GO:0043226; GO:0043229 [GO:0030971]; GO:0005102; GO:1990782; GO:0005515; GO:0019901; GO:0005488; GO:0019900; GO:0003674; GO:0019899 [GO:0042383]; GO:0005886; GO:0016020; GO:0071944; GO:0110165; GO:0005575 [GO:0042802]; GO:0005515; GO:0005488; GO:0003674 [GO:0042995]; GO:0110165; GO:0005575 [GO:0043025]; GO:0044297; GO:0036477; GO:0110165; GO:0005575 [GO:0043065]; GO:0042981; GO:0043068; GO:0043067; GO:0048522; GO:0050794; GO:0048518; GO:0050789; GO:0065007; GO:0008150 [GO:0043204]; GO:0110165; GO:0043025; GO:0005575; GO:0044297; GO:0036477 [GO:0043679]; GO:0044306; GO:0098793; GO:0150034; GO:0110165; GO:0043005; GO:0045202; GO:0030424; GO:0005575; GO:0120025; GO:0030054; GO:0042995 [GO:0051592]; GO:0010038; GO:0010035; GO:0042221; GO:0050896; GO:0008150 [GO:0072563]; GO:0072562; GO:0110165; GO:0005615; GO:0005575; GO:0005576 [GO:0097211]; GO:0071375; GO:0097210; GO:0032870; GO:0043434; GO:1901653; GO:0009725; GO:0071310; GO:0071495; GO:1901652; GO:0071417; GO:1901701; GO:0009719; GO:0010033; GO:0070887; GO:0010243; GO:1901700; GO:1901699; GO:0050896; GO:0042221; GO:0051716; GO:1901698; GO:0008150; GO:0009987 [GO:1901317]; GO:0060295; GO:2000241; GO:0003352; GO:1902019; GO:0050789; GO:0060632; GO:2000145; GO:0065007; GO:0032886; GO:0040012; GO:0050794; GO:0008150 [GO:1902721]; GO:0050709; GO:0090278; GO:0050708; GO:0051224; GO:1903531; GO:0002792; GO:0046888; GO:0090276; GO:0051223; GO:1903530; GO:0051051; GO:1904950; GO:0048523; GO:0051048; GO:0002791; GO:0010648; GO:0023057; GO:0046883; GO:0051049; GO:0070201; GO:0050794; GO:0051046; GO:0048519; GO:1903828; GO:0090087; GO:0010646; GO:0023051; GO:0010817; GO:0032879; GO:0032880; GO:0050789; GO:0065008; GO:0060341; GO:0065007; GO:0008150	11747	Anxa5	mmu:11747; P48036; Q3U5Q1; Q3U5X4; Q3U8K1; Q3UGV0; Q99LA1	ENSMUSG00000027712	R-MMU-114608	R-MMU-114608	Platelet degranulation	WP374	Prostaglandin synthesis and regulation	221	2	100	14.12	3	116.3	92.7	91	8.76438e+07	7.37817e+07	5.97383e+07	9.25198e+07	7.37817e+07	7.24131e+07	13	14	14	High	High	High	High	High	High	High	1	0		0
FALSE		High	Master Protein Candidate	1428	-828159866524415758	Q9CXZ1	NADH dehydrogenase [ubiquinone] iron-sulfur protein 4, mitochondrial OS=Mus musculus OX=10090 GN=Ndufs4 PE=1 SV=3	MAAVSISVSLRQAMLGRRAMATAAVSVCRVPSRLLSTSTWKLADNQTRDTQLITVDEKLDITTLTGVPEEHIKTRKVRIFVPARNNMQSGVNNTKKWKMEFDTRERWENPLMGWASTADPLSNMVLTFSAKEDAIAFAEKNGWSYDVEEKKVPKPKSKSYGANFSWNKRTRVSTK	>sp|Q9CXZ1|NDUS4_MOUSE NADH dehydrogenase [ubiquinone] iron-sulfur protein 4, mitochondrial OS=Mus musculus OX=10090 GN=Ndufs4 PE=1 SV=3	0	72.258	0	63	14	82	0	14	175	19.8	9.99	9938.73	121.34	47	63	39	43	12	14	cell organization and biogenesis;other metabolic processes;stress response;transport;developmental processes;other biological processes	other membranes;mitochondrion	transporter activity	Pf04800	[GO:0001932]; GO:0031399; GO:0042325; GO:0051246; GO:0019220; GO:0051171; GO:0060255; GO:0080090; GO:0051174; GO:0019222; GO:0031323; GO:0050789; GO:0050794; GO:0065007; GO:0008150 [GO:0003016]; GO:0003008; GO:0007585; GO:0032501; GO:0008150 [GO:0005739]; GO:0043231; GO:0005737; GO:0043227; GO:0043229; GO:0110165; GO:0005622; GO:0043226; GO:0005575 [GO:0005743]; GO:0019866; GO:0031966; GO:0031090; GO:0031967; GO:0005740; GO:0016020; GO:0043227; GO:0031975; GO:0043229; GO:0005739; GO:0110165; GO:0043226; GO:0005622; GO:0043231; GO:0005737; GO:0005575 [GO:0005747]; GO:0045271; GO:0098800; GO:0005746; GO:0030964; GO:0098803; GO:1902495; GO:0098796; GO:0098798; GO:0005743; GO:0070469; GO:1990204; GO:1990351; GO:0032991; GO:0016020; GO:0005739; GO:0019866; GO:0031966; GO:0110165; GO:1902494; GO:0005575; GO:0043231; GO:0005737; GO:0031090; GO:0031967; GO:0005740; GO:0043227; GO:0043229; GO:0005622; GO:0031975; GO:0043226 [GO:0006099]; GO:0044238; GO:0009060; GO:0008152; GO:0045333; GO:0008150; GO:0015980; GO:0006091; GO:0044237; GO:0009987 [GO:0006954]; GO:0006952; GO:0006950; GO:0050896; GO:0008150 [GO:0007420]; GO:0048513; GO:0007417; GO:0060322; GO:0048856; GO:0048731; GO:0007399; GO:0032502; GO:0007275; GO:0008150; GO:0032501 [GO:0007601]; GO:0050953; GO:0007600; GO:0050877; GO:0003008; GO:0032501; GO:0008150 [GO:0007605]; GO:0050954; GO:0007600; GO:0050877; GO:0003008; GO:0032501; GO:0008150 [GO:0007628]; GO:0008344; GO:0090659; GO:0007626; GO:0030534; GO:0007610; GO:0032501; GO:0008150 [GO:0008137]; GO:0009055; GO:0015453; GO:0050136; GO:0003674; GO:0015399; GO:0003954; GO:0003955; GO:0022804; GO:0016651; GO:0016655; GO:0022857; GO:0016491; GO:0005215; GO:0055085; GO:0003824; GO:0006810; GO:0009987; GO:0051234; GO:0008150; GO:0051179 [GO:0009060]; GO:0045333; GO:0015980; GO:0006091; GO:0044237; GO:0008152; GO:0009987; GO:0008150 [GO:0014876]; GO:0009611; GO:0014874; GO:0006950; GO:0050896; GO:0043502; GO:0008150; GO:0048583; GO:0090257; GO:0050789; GO:0044057; GO:0065007; GO:0051239 [GO:0022904]; GO:0022900; GO:0045333; GO:0006091; GO:0015980; GO:0044237; GO:0008152; GO:0009987; GO:0008150 [GO:0030534]; GO:0007610; GO:0032501; GO:0008150 [GO:0032981]; GO:0010257; GO:0033108; GO:0065003; GO:0007005; GO:0022607; GO:0043933; GO:0006996; GO:0016043; GO:0044085; GO:0071840; GO:0009987; GO:0008150 [GO:0036343]; GO:0061744; GO:0007610; GO:0032501; GO:0008150 [GO:0042417]; GO:0006584; GO:0006576; GO:0009712; GO:0009308; GO:0018958; GO:1901564; GO:0006725; GO:1901360; GO:1901615; GO:0006807; GO:0071704; GO:0044237; GO:0008152; GO:0009987; GO:0008150 [GO:0042776]; GO:0015986; GO:0006119; GO:0006754; GO:0009060; GO:0009152; GO:0009206; GO:0046034; GO:0045333; GO:0006164; GO:0009150; GO:0009260; GO:0009145; GO:0009201; GO:0009205; GO:0015980; GO:0006163; GO:0009165; GO:0072522; GO:0009259; GO:0046390; GO:0009142; GO:0009144; GO:0009199; GO:0006091; GO:0009117; GO:0072521; GO:1901293; GO:0018130; GO:0019438; GO:0044271; GO:1901362; GO:1901566; GO:0019693; GO:0090407; GO:1901137; GO:0009141; GO:0044237; GO:0006753; GO:0006725; GO:0034641; GO:0046483; GO:1901360; GO:1901564; GO:0034654; GO:0044249; GO:1901576; GO:0006796; GO:0019637; GO:1901135; GO:0008152; GO:0009987; GO:0055086; GO:0006807; GO:0071704; GO:0006139; GO:0009058; GO:0006793; GO:0008150; GO:0044281; GO:0044238 [GO:0045087]; GO:0006955; GO:0140546; GO:0002376; GO:0050896; GO:0098542; GO:0008150; GO:0006952; GO:0051707; GO:0006950; GO:0043207; GO:0044419; GO:0009605; GO:0009607 [GO:0045333]; GO:0015980; GO:0006091; GO:0044237; GO:0008152; GO:0009987; GO:0008150 [GO:0048146]; GO:0008284; GO:0048145; GO:0042127; GO:0048522; GO:0050794; GO:0048518; GO:0050789; GO:0065007; GO:0008150 [GO:0048666]; GO:0048468; GO:0030182; GO:0048856; GO:0048869; GO:0030154; GO:0048699; GO:0032502; GO:0009987; GO:0022008; GO:0008150; GO:0007399; GO:0048731; GO:0007275; GO:0032501 [GO:0050890]; GO:0050877; GO:0003008; GO:0032501; GO:0008150 [GO:0051402]; GO:0006915; GO:0012501; GO:0008219; GO:0009987; GO:0008150 [GO:0051591]; GO:0014074; GO:0046683; GO:1901700; GO:0010243; GO:0014070; GO:0010033; GO:0042221; GO:1901698; GO:0050896; GO:0008150 [GO:0051881]; GO:0042391; GO:0065008; GO:0065007; GO:0008150 [GO:0071453]; GO:0070482; GO:0070887; GO:0009628; GO:0042221; GO:0051716; GO:0050896; GO:0009987; GO:0008150 [GO:0072593]; GO:0044237; GO:0008152; GO:0009987; GO:0008150	17993	Ndufs4	mmu:17993; Q9CXZ1; Q9WUB1		R-MMU-6799198	R-MMU-6799198; R-MMU-611105	Complex I biogenesis	WP1248	Oxidative phosphorylation	232	3	100	37.25	3	138.1	98.3	63.7	3.47575e+08	2.6056e+08	1.3878e+08	3.66882e+08	2.61034e+08	1.69135e+08	14	14	12	High	High	High	High	High	High	High	1	0		0
FALSE		High	Master Protein	1428	949038062549180028	E9QPX3	NADH dehydrogenase [ubiquinone] iron-sulfur protein 4, mitochondrial OS=Mus musculus OX=10090 GN=Ndufs4 PE=1 SV=1	MAAVSMSVSLRQAMLGRRAMATAAVSVCRVPSRLLSTSTWKLADNQTRDTQLITVDEKLDITTLTGVPEEHIKTRKVRIFVPARNNMQSGVNNTKKWKMEFDTRERWENPLMGWASTADPLSNMVLTFSAKEDAIAFAEKNGWSYDVEEKKVPKPKSKSYGANFSWNKRTRVSTK	>tr|E9QPX3|E9QPX3_MOUSE NADH dehydrogenase [ubiquinone] iron-sulfur protein 4, mitochondrial OS=Mus musculus OX=10090 GN=Ndufs4 PE=1 SV=1	0	72.258	0	63	14	82	0	14	175	19.8	9.99	9938.73	121.34	47	63	39	43	12	14	cell organization and biogenesis;other metabolic processes;transport;developmental processes;other biological processes	other membranes;mitochondrion	transporter activity	Pf04800	[GO:0001932]; GO:0031399; GO:0042325; GO:0051246; GO:0019220; GO:0051171; GO:0060255; GO:0080090; GO:0051174; GO:0019222; GO:0031323; GO:0050789; GO:0050794; GO:0065007; GO:0008150 [GO:0005747]; GO:0045271; GO:0098800; GO:0005746; GO:0030964; GO:0098803; GO:1902495; GO:0098796; GO:0098798; GO:0005743; GO:0070469; GO:1990204; GO:1990351; GO:0032991; GO:0016020; GO:0005739; GO:0019866; GO:0031966; GO:0110165; GO:1902494; GO:0005575; GO:0043231; GO:0005737; GO:0031090; GO:0031967; GO:0005740; GO:0043227; GO:0043229; GO:0005622; GO:0031975; GO:0043226 [GO:0007420]; GO:0048513; GO:0007417; GO:0060322; GO:0048856; GO:0048731; GO:0007399; GO:0032502; GO:0007275; GO:0008150; GO:0032501 [GO:0008137]; GO:0009055; GO:0015453; GO:0050136; GO:0003674; GO:0015399; GO:0003954; GO:0003955; GO:0022804; GO:0016651; GO:0016655; GO:0022857; GO:0016491; GO:0005215; GO:0055085; GO:0003824; GO:0006810; GO:0009987; GO:0051234; GO:0008150; GO:0051179 [GO:0032981]; GO:0010257; GO:0033108; GO:0065003; GO:0007005; GO:0022607; GO:0043933; GO:0006996; GO:0016043; GO:0044085; GO:0071840; GO:0009987; GO:0008150 [GO:0045333]; GO:0015980; GO:0006091; GO:0044237; GO:0008152; GO:0009987; GO:0008150 [GO:0048146]; GO:0008284; GO:0048145; GO:0042127; GO:0048522; GO:0050794; GO:0048518; GO:0050789; GO:0065007; GO:0008150 [GO:0051591]; GO:0014074; GO:0046683; GO:1901700; GO:0010243; GO:0014070; GO:0010033; GO:0042221; GO:1901698; GO:0050896; GO:0008150 [GO:0072593]; GO:0044237; GO:0008152; GO:0009987; GO:0008150	17993	Ndufs4	E9QPX3; mmu:17993	ENSMUSG00000021764				WP1248; WP295	Oxidative phosphorylation; Electron transport chain	110	2	100	37.25	3	138.1	98.3	63.7	3.47575e+08	2.6056e+08	1.3878e+08	3.66882e+08	2.61034e+08	1.69135e+08	14	14	12	High	High	High	High	High	High	High	1	0		0
FALSE		High	None	238;742	-5961278231356929638	Q8CGP4	Histone H2A OS=Mus musculus OX=10090 GN=H2ac1 PE=1 SV=1	MSGPTKRGGKARAKVKSRSSRAGLQFPVGRVHRLLRQGNYAQRIGAGAPVYLAAVLEYLTAEVLELAGNAARDNKKTRITPRHLQLAIRNDEELNKLLGRVTIAQGGVLPNIQAVLLPKKTESHKSQTK	>tr|Q8CGP4|Q8CGP4_MOUSE Histone H2A OS=Mus musculus OX=10090 GN=H2ac1 PE=1 SV=1	0	72.155	0	43	11	203	0	0	129	14	11.21	27944.4	373.05	43	43	91	112	8	11	cell organization and biogenesis	nucleus;other cell component	nucleic acid binding activity;other molecular function	Pf00125, Pf16211	[GO:0000786]; GO:0032993; GO:0000785; GO:0032991; GO:0005694; GO:0005575; GO:0043232; GO:0043228; GO:0043229; GO:0043226; GO:0005622; GO:0110165 [GO:0001674]; GO:0043073; GO:0005634; GO:0043231; GO:0043227; GO:0043229; GO:0043226; GO:0005622; GO:0110165; GO:0005575 [GO:0003677]; GO:0003676; GO:0097159; GO:0005488; GO:0003674 [GO:0006325]; GO:0071824; GO:0043933; GO:0016043; GO:0071840; GO:0009987; GO:0008150 [GO:0030527]; GO:0005198; GO:0003674 [GO:0046982]; GO:0046983; GO:0005515; GO:0005488; GO:0003674	319163	H2ac1	mmu:319163; Q8CGP4	ENSMUSG00000060081	R-MMU-3214815; R-MMU-5689880; R-MMU-3214858; R-MMU-5689603; R-MMU-5689901	R-MMU-3214815; R-MMU-5689880; R-MMU-3214858; R-MMU-5689603; R-MMU-5689901	HDACs deacetylate histones; Ub-specific processing proteases; RMTs methylate histone arginines; UCH proteinases; Metalloprotease DUBs			36	5																n/a	n/a	n/a	n/a	n/a	n/a	n/a	2	0		0
FALSE		High	Master Protein Candidate	2274	2273553121901393200	E9Q1J7	Propionyl Coenzyme A carboxylase, beta polypeptide OS=Mus musculus OX=10090 GN=Pccb PE=1 SV=1	MAAAIRIRAVAAGARLSVLNCGLGITTRGLCSQPVSVKERIDNKRHAALLGGGQRRIDAQHKRGKLTARERISLLLDPGSFMESDMFVEHRCADFGMAADKNKFPGDSVVTGRGRINGRLVYVFSQDFTVFGGSLSGAHAQKICKIMDQAITVGAPVIGLNDSGGARIQEGVESLAGYADIFLDTSYLFITGPEVVKSVTNEDVTQEQLGGAKTHTTVSGVAHRAFDNDVDALCNLREFFNFLPLSSQDPAPIRECHDPSDRLVPELDTVVPLESSKAYNMLDIIHAVIDEREFFEIMPSYAKNIVVGFARMNGRTVGIVGNQPNVASGCLDINSSVKGARFVRFCDAFNIPLITFVDVPGFLPGTAQEYGGIIRHGAKLLYAFAEATVPKITVITRKAYGGAYDVMSSKHLLGDTNYAWPTAEIAVMGAKGAVEIIFKGHQDVEAAQAEYVEKFANPFPAAVRGFVDDIIQPSSTRARICCDLEVLASKKVHRPWRKHANIPL	>tr|E9Q1J7|E9Q1J7_MOUSE Propionyl Coenzyme A carboxylase, beta polypeptide OS=Mus musculus OX=10090 GN=Pccb PE=1 SV=1	0	72.09	0	27	11	41	0	11	504	54.6	7.49	4748.37	81.48	17	27	16	25	7	11			other molecular function	Pf01039	[GO:0016874]; GO:0003824; GO:0003674	66904	Pccb	E9Q1J7	ENSMUSG00000032527						4	0	100	11.97	3	99.3	112.3	88.4	2.65096e+07	3.19685e+07	2.07595e+07	2.82627e+07	3.19685e+07	2.51641e+07	8	10	10	High	High	High	High	High	High	High	1	0		0
FALSE		High	Master Protein	2274	7340918272172738786	Q99MN9	Propionyl-CoA carboxylase beta chain, mitochondrial OS=Mus musculus OX=10090 GN=Pccb PE=1 SV=2	MAAAIRIRAVAAGARLSVLNCGLGITTRGLCSQPVSVKERIDNKRHAALLGGGQRRIDAQHKRGKLTARERISLLLDPGSFMESDMFVEHRCADFGMAADKNKFPGDSVVTGRGRINGRLVYVFSQDFTVFGGSLSGAHAQKICKIMDQAITVGAPVIGLNDSGGARIQEGVESLAGYADIFLRNVTASGVIPQISLIMGPCAGGAVYSPALTDFTFMVKDTSYLFITGPEVVKSVTNEDVTQEQLGGAKTHTTVSGVAHRAFDNDVDALCNLREFFNFLPLSSQDPAPIRECHDPSDRLVPELDTVVPLESSKAYNMLDIIHAVIDEREFFEIMPSYAKNIVVGFARMNGRTVGIVGNQPNVASGCLDINSSVKGARFVRFCDAFNIPLITFVDVPGFLPGTAQEYGGIIRHGAKLLYAFAEATVPKITVITRKAYGGAYDVMSSKHLLGDTNYAWPTAEIAVMGAKGAVEIIFKGHQDVEAAQAEYVEKFANPFPAAVRGFVDDIIQPSSTRARICCDLEVLASKKVHRPWRKHANIPL	>sp|Q99MN9|PCCB_MOUSE Propionyl-CoA carboxylase beta chain, mitochondrial OS=Mus musculus OX=10090 GN=Pccb PE=1 SV=2	0	72.09	0	25	11	41	0	11	541	58.4	7.66	4748.37	81.48	16	25	16	25	7	11		mitochondrion;other cell component	other molecular function	Pf01039	[GO:0004658]; GO:0016421; GO:0016885; GO:0016874; GO:0003824; GO:0003674 [GO:0005524]; GO:0032559; GO:0035639; GO:0030554; GO:0032555; GO:0043168; GO:1901265; GO:1901363; GO:0017076; GO:0032553; GO:0043167; GO:0097159; GO:0036094; GO:0000166; GO:0097367; GO:0005488; GO:0003674 [GO:0005759]; GO:0070013; GO:0005739; GO:0043233; GO:0043229; GO:0043231; GO:0005737; GO:0031974; GO:0043226; GO:0005622; GO:0043227; GO:0110165; GO:0005575 [GO:1902494]; GO:0032991; GO:0005575	66904	Pccb	mmu:66904; Q99MN9; Q9DBG2	ENSMUSG00000032527	R-MMU-196780; R-MMU-9837999; R-MMU-71032	R-MMU-196780; R-MMU-9837999; R-MMU-71032	Biotin transport and metabolism; Mitochondrial protein degradation; Propionyl-CoA catabolism			38	3	100	11.97	3	99.3	112.3	88.4	2.65096e+07	3.19685e+07	2.07595e+07	2.82627e+07	3.19685e+07	2.51641e+07	8	10	10	High	High	High	High	High	High	High	1	0		0
FALSE		High	None	1211	5385618999360704959	A2A8E8	Carnitine palmitoyltransferase 2 (Fragment) OS=Mus musculus OX=10090 GN=Cpt2 PE=1 SV=1	MMPRLLLRDWPRCPSLVLGAPSRPLSAVSGPAEYLQHSIVPTMHYQDSLPRLPIPKLEDTMKRYLSAQKPLLNDSQFRKTEVLCKDFENGIGKELHAHLLAQDKQNKHTSYISVRFLKTLRAGLLEPEVFHLNPARSDTDAFKRLIRFVPSSLSWYGAYLVNAYPLDMSQYFRLFNSTRIPKPSRDELFTDTKARHLLVLRKGHFYVFDVLDQDGNIVNPSEIQAHLKYILSDSSPVPEFPLAYLTSENRDVWAELRQKLIHGGN	>tr|A2A8E8|A2A8E8_MOUSE Carnitine palmitoyltransferase 2 (Fragment) OS=Mus musculus OX=10090 GN=Cpt2 PE=1 SV=1	0	72.08	0	36	10	84	0	10	265	30.5	9.17	12902.1	198.94	20	36	38	46	7	10	other metabolic processes		other molecular function	Pf00755	[GO:0006635]; GO:0009062; GO:0019395; GO:0006631; GO:0044242; GO:0072329; GO:0034440; GO:0032787; GO:0044255; GO:0016042; GO:0044248; GO:0046395; GO:0030258; GO:0019752; GO:0006629; GO:0044237; GO:1901575; GO:0009056; GO:0016054; GO:0043436; GO:0044238; GO:0071704; GO:0008152; GO:0009987; GO:0006082; GO:0044282; GO:0008150; GO:0044281 [GO:0016746]; GO:0016740; GO:0003824; GO:0003674		Cpt2	A2A8E8	ENSMUSG00000028607						33	0	100	6.69	3	97.1	107.7	95.2	1.44328e+08	1.68854e+08	1.23362e+08	1.52551e+08	1.69065e+08	1.49536e+08	9	8	10	High	High	High	High	High	High	High	1	0		0
FALSE		High	None	1317	-1976398925783481366	A0A286YDN0	Sorbin and SH3 domain containing 1 OS=Mus musculus OX=10090 GN=Sorbs1 PE=1 SV=1	MSSECDVGSSKAVVNGLASGNHGPDKDMDPTKICTGKGTVTLRASSSYRGTPSSSPVSPQESPKHESKSDEWKLSSSADTNGNAQPSPLAAKGYRSVHPSLSADKPQGATSSSSAPSEGSPLLNEVSSSHIETDSQDFPPTSRPSSAYPSTTIVNPTIVLLQHNREQQKRLSSLSDPASERRAGEQDPVPTPAELTSPGRASERRAKDASRRVVRSTQDLSDVSTDEVGIPLRNTERSKDWYKTMFKQIHKLNRDDDSDVHSPRYSFSDDTKSPLSVPRSKSEMNYIEGEKVVKRSATLPLPARSSSLKSSPERNDWEPPDKKVDTRKYRAEPKSIYEYQPGKSSVLTNEKMSSAVSPTPDITSEPPGYIYSSNFHAVKRESDGTPGGLASLENERQIYKSVLEGGDIPLQGLSGLKRPSSSASTKDSESPRHFIPADYLESTEEFIRRRHDDKEMRPARAKFDFKAQTLKELPLQKGDVVYIYRQIDQNWYEGEHHGRVGIFPRTYIELLPPAEKAQPRKLAPVQVLEYGEAIAKFNFNGDTQVEMSFRKGERITLLRQVDENWYEGRIPGTSRQGIFPITYVDVLKRPLVKTPVDYIDLPYSSSPSRSATVSPQQPQAQQRRVTPDRSQPSLDLCSYQALYSYVPQNDDELELRDGDIVDVMEKCDDGWFVGTSRRTRQFGTFPGNYVKPLYL	>tr|A0A286YDN0|A0A286YDN0_MOUSE Sorbin and SH3 domain containing 1 OS=Mus musculus OX=10090 GN=Sorbs1 PE=1 SV=1	0	71.978	0	35	15	42	0	15	695	77.3	7.34	3704.46	80.19	19	35	15	27	10	15				Pf00018, Pf02208, Pf07653, Pf14604		20411	Sorbs1	A0A286YDN0	ENSMUSG00000025006				WP2316; WP6; WP65	PPAR signaling pathway; Integrin-mediated cell adhesion; Insulin signaling	4	3	100	30.94	3	135	88.6	76.4	2.38281e+07	1.6292e+07	1.13747e+07	2.51434e+07	1.65041e+07	1.42194e+07	11	10	9	High	High	High	High	High	High	High	1	0		0
FALSE		High	None	1317	162617081637936372	A0A286YCQ0	Sorbin and SH3 domain containing 1 OS=Mus musculus OX=10090 GN=Sorbs1 PE=1 SV=1	MSSECDVGSSKAVVNGLASGNHGPDKDMDPTKICTGKGTVTLRASSSYRGTPSSSPVSPQESPKHESKSDEWKLSSSADTNGNAQPSPLAAKGYRSVHPSLSADKPQGSPLLNEVSSSHIETDSQDFPPTSRPSSAYPSTTIVNPTIVLLQHNREQQKRLSSLSDPASERRAGEQDPVPTPAELTSPGRASERRAKDASRRVVRSTQDLSDVSTDEVGIPLRNTERSKDWYKTMFKQIHKLNRDDDSDVHSPRYSFSDDTKSPLSVPRSKSEMNYIEGEKVVKRSATLPLPARSSSLKSSPERNDWEPPDKKVDTRKYRAEPKSIYEYQPGKSSVLTNEKMSSAVSPTPDITSEPPGYIYSSNFHAVKRESDGTPGGLASLENERQIYKSVLEGGDIPLQGLSGLKRPSSSASTKDSESPRHFIPADYLESTEEFIRRRHDDKEMRPARAKFDFKAQTLKELPLQKGDVVYIYRQIDQNWYEGEHHGRVGIFPRTYIELLPPAEKAQPRKLAPVQVLEYGEAIAKFNFNGDTQVEMSFRKGERITLLRQVDENWYEGRIPGTSRQGIFPITYVDVLKRPLVKTPVDYIDLPYSSSPSRSATVSPQQPQAQQRRVTPDRSQPSLDLCSYQALYSYVPQNDDELELRDGDIVDVMEKCDDGWFVGTSRRTRQFGTFPGNYVKPLYL	>tr|A0A286YCQ0|A0A286YCQ0_MOUSE Sorbin and SH3 domain containing 1 OS=Mus musculus OX=10090 GN=Sorbs1 PE=1 SV=1	0	71.978	0	36	15	42	0	15	684	76.3	7.58	3704.46	80.19	19	36	15	27	10	15				Pf00018, Pf02208, Pf07653, Pf14604		20411	Sorbs1	A0A286YCQ0	ENSMUSG00000025006				WP2316; WP6; WP65	PPAR signaling pathway; Integrin-mediated cell adhesion; Insulin signaling	4	3	100	30.94	3	135	88.6	76.4	2.38281e+07	1.6292e+07	1.13747e+07	2.51434e+07	1.65041e+07	1.42194e+07	11	10	9	High	High	High	High	High	High	High	1	0		0
FALSE		High	None	1317	3313031123641440706	E9Q6A3	Sorbin and SH3 domain containing 1 OS=Mus musculus OX=10090 GN=Sorbs1 PE=1 SV=1	MSSECDVGSSKAVVNGLASGNHGPDKADPFRARSISAVKIIPVKTVKSPSGLVLPPDMDPTKICTGKGTVTLRASSSYRGTPSSSPVSPQESPKHESKSDEWKLSSSADTNGNAQPSPLAAKGYRSVHPSLSADKPQGSPLLNEVSSSHIETDSQDFPPTSRPSSAYPSTTIVNPTIVLLQHNREQQKRLSSLSDPASERRAGEQDPVPTPAELTSPGRASERRAKDASRRVVRSTQDLSDVSTDEVGIPLRNTERSKDWYKTMFKQIHKLNRDDDSDVHSPRYSFSDDTKSPLSVPRSKSEMNYIEGEKVVKRSATLPLPARSSSLKSSPERNDWEPPDKKVDTRKYRAEPKSIYEYQPGKSSVLTNEKMSSAVSPTPDITSEPPGYIYSSNFHAVKRESDGTPGGLASLENERQIYKSVLEGGDIPLQGLSGLKRPSSSASTKDSESPRHFIPADYLESTEEFIRRRHDDKEMRPARAKFDFKAQTLKELPLQKGDVVYIYRQIDQNWYEGEHHGRVGIFPRTYIELLPPAEKAQPRKLAPVQVLEYGEAIAKFNFNGDTQVEMSFRKGERITLLRQVDENWYEGRIPGTSRQGIFPITYVDVLKRPLVKTPVDYIDLPYSSSPSRSATVSPQQPQAQQRRVTPDRSQPSLDLCSYQALYSYVPQNDDELELRDGDIVDVMEKCDDGWFVGTSRRTRQFGTFPGNYVKPLYL	>tr|E9Q6A3|E9Q6A3_MOUSE Sorbin and SH3 domain containing 1 OS=Mus musculus OX=10090 GN=Sorbs1 PE=1 SV=1	0	71.978	0	34	15	42	0	15	714	79.5	8.38	3704.46	80.19	18	34	15	27	10	15				Pf00018, Pf02208, Pf07653, Pf14604		20411	Sorbs1	E9Q6A3	ENSMUSG00000025006				WP2316; WP6; WP65	PPAR signaling pathway; Integrin-mediated cell adhesion; Insulin signaling	4	3	100	30.94	3	135	88.6	76.4	2.38281e+07	1.6292e+07	1.13747e+07	2.51434e+07	1.65041e+07	1.42194e+07	11	10	9	High	High	High	High	High	High	High	1	0		0
FALSE		High	None	856;954;1010;1323;1438;2430	7634747091916474586	A2AQP0	Myosin-7B OS=Mus musculus OX=10090 GN=Myh7b PE=3 SV=1	MMDMSELGESACYLRQGYQEMMKVHTVPWDGKKRVWVPDEQDAYVEAEVKTEATGGKVTVETKDQKVLTVRETEMQPMNPPRFDLLEDMAMMTHLNEAAVLHNLRQRYARWMIYTYSGLFCVTINPYKWLPVYTAAVVAAYKGKRRSEAPPHIYAVADNAYNDMLRNRENQSMLITGESGAGKTVNTKRVIQYFAIVAALGDGPGKKAQFLATKTGGTLEDQIIEANPAMEAFGNAKTLRNDNSSRFGKFIRIHFGPTGKLASADIDSYLLEKSRVIFQLPGERGYHVYYQILSGKKPELQDMLLLSMNPYDYHFCSQGVTTVDNMDDGEELIATDHAMDILGFSVDEKCACYKIVGALLHFGNMKFKQKQREEQAEADGTESADKAAYLMGVSSGDLLKGLLHPRVRVGNEYVTKGQSVEQVVFAVGALAKATYDRLFRWLVSRINQTLDTKLPRQFFIGVLDIAGFEIFEFNSFEQLCINFTNEKLQQFFNQHMFVLEQEEYKREGIDWVFIDFGLDLQPCIDLIEKPLGILSILEEECMFPKASDASFRAKLYDNHSGKSPNFQQPRPDKKRKYQAHFEVVHYAGVVPYSIVGWLEKNKDPLNETVVPIFQKSQNRLLATLYENYAGSCSTEPPKSGVKEKRKKAASFQTVSQLHKENLNKLMTNLRATQPHFVRCIVPNENKTPGVMDSFLVLHQLRCNGVLEGIRICRQGFPNRLLYADFRQRYRILNPSAIPDDTFVDSRKATEKLLGSLDIDHTQYQFGHTKVFFKAGLLGILEELRDQRLAKVLTLLQARSRGRLMRLEYQRMLGGRDALFTIQWNIRAFNAVKNWSWMKLFFKMKPLLRSAQAEEELAALRAELRGLRGALATAEAKRQELEETQVSVTQEKNDLALQLQAEQDNLADAEERCHLLIKSKVQLEAKVKELSERLEDEEEVNADLAARRRKLEDECTELKKDIDDLELTLAKAEKEKQATENKVKNLTEEMAALDEAVVRLTKEKKALQEAHQQALGDLQAEEDRVSALAKAKIRLEQQVEDLECSLEQEKKLRMDTERAKRKLEGDLKLTQETVTDTTQDKQQLEEKLKKKDSELSQLNLRVEDEQLVGVQLQKKIKELQARAEELEEELEAERAARARVEKQRAEAARELEELSERLEEAGGASAGQREGCRKREAELGRLRRELEEAVLRHEATVAALRRKQADSAAELSEQVDSLQRIRQKLEKEKSELRMEVDDLGASVETLARGKASAEKLCRTYEDQLSEAKIKVEELQRQLADASTQRGRLQTENGELGRLLEEKESMISQLSRGKTSAAQSLEELRRQLEEESKAKGALAHAVQALRHDCDLLREQHEEESEAQAELQRLLSKANAEVAQWRSKYEADAIQRTEELEEAKKKLALRLQEAEEGVEAANAKCSSLEKAKLRLQTESEDVTLELERATSAAAALDKKQRHLERALEERRRQEEEMQRELEAAQREARGLGTELFRLRHSHEEALEALETLKRENKNLQEEISDLTDQVSLSGKSIQELEKAKKALEGEKSELQAALEEAEGALELEETKTLRIQLELSQVKAEVDRKLAEKDEECTNLRRNHQRAVESLQASLDAETRARNEALRLKKKMEGDLNDLELQLGHATRQAMEAQAATRLLQAQLKEEQAGRDEEQRLAAELREQGQALERRAALLAAELEELRAALEQGERSRRLAEQELLEATERLNLLHSQNTGLLNQKKKLEVDLAQLSGEVEEAAQERREAEEKAKKAITDAAMMAEELKKEQDTSAHLERMKKTLEQTVRELQARLEEAEQAALRGGKKQVQKLEAKVRELEAELDAEQKKHAEALKGVRKHERRVKELVYQTEEDRKNLARMQDLVDKLQSKVKSYKRQFEEAEQQASTNLAKYRKAQHELDDAEERADMAETQANKLRARSRDALGPKHKE	>sp|A2AQP0|MYH7B_MOUSE Myosin-7B OS=Mus musculus OX=10090 GN=Myh7b PE=3 SV=1	0	71.919	0	3	8	97	0	0	1941	221.4	5.88	18024.6	182.35	3	3	48	49	8	8	other biological processes	other membranes;cytoskeleton;other cell component	cytoskeletal activity;other molecular function	Pf00063, Pf01576, Pf02736	[GO:0000146]; GO:0003774; GO:0140657; GO:0003674 [GO:0005524]; GO:0032559; GO:0035639; GO:0030554; GO:0032555; GO:0043168; GO:1901265; GO:1901363; GO:0017076; GO:0032553; GO:0043167; GO:0097159; GO:0036094; GO:0000166; GO:0097367; GO:0005488; GO:0003674 [GO:0005737]; GO:0110165; GO:0005622; GO:0005575 [GO:0016020]; GO:0110165; GO:0005575 [GO:0016460]; GO:0016459; GO:0032991; GO:0015629; GO:0005575; GO:0005856; GO:0043232; GO:0043228; GO:0043229; GO:0043226; GO:0005622; GO:0110165 [GO:0032982]; GO:0099512; GO:0099081; GO:0099080; GO:0110165; GO:0005575 [GO:0050848]; GO:1902531; GO:0009966; GO:0010646; GO:0023051; GO:0048583; GO:0050794; GO:0050789; GO:0065007; GO:0008150 [GO:0051015]; GO:0003779; GO:0044877; GO:0008092; GO:0005488; GO:0005515; GO:0003674 [GO:0051480]; GO:0006874; GO:0030003; GO:0055074; GO:0006873; GO:0055080; GO:0098771; GO:0050801; GO:0055082; GO:0048878; GO:0019725; GO:0042592; GO:0008150 [GO:0086004]; GO:0055117; GO:1903115; GO:0006942; GO:0008016; GO:0032970; GO:0006937; GO:1903522; GO:0050794; GO:0090257; GO:0044057; GO:0050789; GO:0051239; GO:0065007; GO:0008150 [GO:0097512]; GO:0030016; GO:0043292; GO:0043232; GO:0099512; GO:0005737; GO:0043228; GO:0043229; GO:0099081; GO:0110165; GO:0005622; GO:0043226; GO:0099080; GO:0005575 [GO:1905289]; GO:0050848; GO:1902531; GO:0009966; GO:0010646; GO:0023051; GO:0048583; GO:0050794; GO:0050789; GO:0065007; GO:0008150	668940	Myh7b	A2AQP0; mmu:668940	ENSMUSG00000074652						83	0																n/a	n/a	n/a	n/a	n/a	n/a	n/a	6	0		0
FALSE		High	None	2280	-485720766016522977	Q925I1-2	Isoform 2 of ATPase family AAA domain-containing protein 3 OS=Mus musculus OX=10090 GN=Atad3	MSWLFGIKGPKGEGTGPPLPLPPAQPGAEGGGDRGAGDRPSPKDKWSNFDPTGLERAAKAARELEHSRHAKEALSLAQMQEQTLQLEQQSKLKEYEAAVEQLKSEQIRVQAEERRKTLTEETRQHQARAQYQDKLARQRYEDQLKQQQLLNEENLRKQEESVQKQEAIRRATVEREMELRHKNEMLRVEAEARARAKADRENADIIREQIRLKAAEHRQTILESIRTAGTLLGEGFRAFVTDWDKVTATVAGLTLLAVGVYSAKNATSVAGRYIEARLGKPSLVRETSRISVLEALRHPIQVSRRLVSRPQDALEGVILSPSLEARVRDIAIATRNTKKNKSLYRNVLMYGPPGTGKTLFAKKLALHSGMDYAIMTGGDVAPMGREGVTAMHKVFDWASTSRRGLLLFVDEADAFLRKRATRRLKVAQFDYGKKCSEVAQLTEGMSGREIAQLAVAWQAMAYSSEDGVLTEAMMDARVQDAVQQHQQKMQWLKVERPDSQTNKPPHPSLLSC	>sp|Q925I1-2|ATAD3_MOUSE Isoform 2 of ATPase family AAA domain-containing protein 3 OS=Mus musculus OX=10090 GN=Atad3	0	71.889	0	31	14	61	0	14	512	57.4	9.52	5803.21	113.03	21	31	25	36	11	14							Atad3	Q925I1-2							0	0	100	24.56	3	103.3	122.7	74	3.26544e+07	4.07733e+07	2.01668e+07	3.45398e+07	4.10308e+07	2.47222e+07	13	11	12	High	High	High	High	High	High	High	1	0		0
FALSE		High	None	810	284496054976811623	D3Z0Y2	Peroxiredoxin-6 OS=Mus musculus OX=10090 GN=Prdx6 PE=1 SV=1	MKWHLKMRWGILFSHPRDFTPVCTTELGRAAKLAPEFAKRNVKLIALSIDSVEDHLAWSKDINAYNGETPTEKLPFPIIDDKGRDLAILLGMLDPVEKDANNMPVTARVVFIFGPDKKLKLSILYPATTGRNFDEILRVVDSLQLTGTKPVATPVDWKKGESVMVVPTLSEEEAKQCFPKGVFTKELPSGKKYLRYTPQP	>tr|D3Z0Y2|D3Z0Y2_MOUSE Peroxiredoxin-6 OS=Mus musculus OX=10090 GN=Prdx6 PE=1 SV=1	0	71.44	0	54	10	42	0	10	200	22.5	8.88	6385.72	103.39	52	54	18	24	8	10	other metabolic processes;stress response;other biological processes		other molecular function	Pf00578, Pf10417	[GO:0004623]; GO:0004620; GO:0052689; GO:0016298; GO:0016788; GO:0016787; GO:0003824; GO:0003674 [GO:0006979]; GO:0006950; GO:0050896; GO:0008150 [GO:0016042]; GO:0006629; GO:1901575; GO:0044238; GO:0071704; GO:0009056; GO:0008152; GO:0008150 [GO:0047184]; GO:0008374; GO:0016747; GO:0016746; GO:0016740; GO:0003824; GO:0003674 [GO:0051920]; GO:0004601; GO:0016209; GO:0016684; GO:0003674; GO:0098869; GO:0016491; GO:1990748; GO:0003824; GO:0009987; GO:0098754; GO:0097237; GO:0008150; GO:0009636; GO:0070887; GO:0042221; GO:0051716; GO:0050896	11758	Prdx6	D3Z0Y2	ENSMUSG00000026701				WP4466	Oxidative stress and redox pathway	40	1	100	20.47	3	113.9	109.6	76.5	3.81856e+07	3.90261e+07	2.22089e+07	4.05703e+07	3.90692e+07	2.72555e+07	9	9	7	High	High	High	High	High	High	High	1	0		0
FALSE		High	Master Protein Candidate	1454	-8124457096370419600	J3QPC8	Troponin T1, skeletal, slow OS=Mus musculus OX=10090 GN=Tnnt1 PE=1 SV=1	MSDTEEQEYEEEQAEDEEAVEEEEAPEEPEPVAEREQRVRHSRPVVPPLIPPKIPEGERVDFDDIHRKRMEKDLLELQTLIDVHFEQRKKEEEELIALKDRIERRRAERAEQQRFRTEKERERQAKLAEEKMRKEEEEAKKRAEDDAKKKKVLSNMGAHFGGYLVKAEQKRGKRQTGREMKLRILSERKKPLNIDYMGEDQLREKAQELSEWIHQLESEKFDLMEKLKQQKYEINVLYNRISHAQKFRKGAGKGRVGGRWK	>tr|J3QPC8|J3QPC8_MOUSE Troponin T1, skeletal, slow OS=Mus musculus OX=10090 GN=Tnnt1 PE=1 SV=1	0	71.293	0	38	14	61	0	11	261	31.3	6.39	7717.22	83.79	38	38	29	32	14	14	other biological processes	cytoskeleton		Pf00992	[GO:0005861]; GO:0032991; GO:0005865; GO:0005575; GO:0036379; GO:0015629; GO:0030017; GO:0110165; GO:0030016; GO:0005856; GO:0043292; GO:0043232; GO:0099512; GO:0005737; GO:0043228; GO:0043229; GO:0099081; GO:0005622; GO:0043226; GO:0099080 [GO:0006937]; GO:0090257; GO:0044057; GO:0051239; GO:0050789; GO:0065007; GO:0008150		Tnnt1	J3QPC8	ENSMUSG00000064179						28	0	100	9.6	3	97.7	110.5	91.7	9.86661e+07	1.17618e+08	8.09745e+07	1.04585e+08	1.18271e+08	9.81658e+07	9	6	10	High	Peak Found	High	High	Peak Found	High	High	1	0		0
FALSE		High	Master Protein Candidate	1454	-4177464732111248845	O88346-2	Isoform 2 of Troponin T, slow skeletal muscle OS=Mus musculus OX=10090 GN=Tnnt1	MSDTEEQEYEEEQAEDEEAVEEEEAPEEPEPVAEREERPKPSRPVVPPLIPPKIPEGERVDFDDIHRKRMEKDLLELQTLIDVHFEQRKKEEEELIALKDRIERRRAERAEQQRFRTEKERERQAKLAEEKMRKEEEEAKKRAEDDAKKKKVLSNMGAHFGGYLVKAEQKRGKRQTGREMKLRILSERKKPLNIDYMGEDQLREKAQELSEWIHQLESEKFDLMEKLKQQKYEINVLYNRISHAQKFRKGAGKGRVGGRWK	>sp|O88346-2|TNNT1_MOUSE Isoform 2 of Troponin T, slow skeletal muscle OS=Mus musculus OX=10090 GN=Tnnt1	0	71.293	0	38	14	61	0	11	261	31.2	6.07	7717.22	83.79	38	38	29	32	14	14							Tnnt1	O88346-2							0	0	100	9.6	3	97.7	110.5	91.7	9.86661e+07	1.17618e+08	8.09745e+07	1.04585e+08	1.18271e+08	9.81658e+07	9	6	10	High	Peak Found	High	High	Peak Found	High	High	1	0		0
FALSE		High	Master Protein Candidate	1454	-3628273825196856350	E9Q688	Troponin T1, skeletal, slow OS=Mus musculus OX=10090 GN=Tnnt1 PE=1 SV=1	MSDTEEQEYEEEQAEDEEAVEEEEERPKPSRPVVPPLIPPKIPEGERVDFDDIHRKRMEKDLLELQTLIDVHFEQRKKEEEELIALKDRIERRRAERAEQQRFRTEKERERQAKLAEEKMRKEEEEAKKRAEDDAKKKKVLSNMGAHFGGYLVKAEQKRGKRQTGREMKLRILSERKKPLNIDYMGEDQLREKAQELSEWIHQLESEKFDLMEKLKQQKYEINVLYNRISHAQKFRKGAGKGRVGGRWK	>tr|E9Q688|E9Q688_MOUSE Troponin T1, skeletal, slow OS=Mus musculus OX=10090 GN=Tnnt1 PE=1 SV=1	0	71.293	0	40	14	61	0	11	249	29.9	7.08	7717.22	83.79	40	40	29	32	14	14	other biological processes	cytoskeleton		Pf00992	[GO:0005861]; GO:0032991; GO:0005865; GO:0005575; GO:0036379; GO:0015629; GO:0030017; GO:0110165; GO:0030016; GO:0005856; GO:0043292; GO:0043232; GO:0099512; GO:0005737; GO:0043228; GO:0043229; GO:0099081; GO:0005622; GO:0043226; GO:0099080 [GO:0006937]; GO:0090257; GO:0044057; GO:0051239; GO:0050789; GO:0065007; GO:0008150		Tnnt1	E9Q688	ENSMUSG00000064179						28	0	100	9.6	3	97.7	110.5	91.7	9.86661e+07	1.17618e+08	8.09745e+07	1.04585e+08	1.18271e+08	9.81658e+07	9	6	10	High	Peak Found	High	High	Peak Found	High	High	1	0		0
FALSE		High	Master Protein	1454	1112146902532427186	O88346	Troponin T, slow skeletal muscle OS=Mus musculus OX=10090 GN=Tnnt1 PE=2 SV=3	MSDTEEQEYEEEQAEDEEAVEEEEAPEEPEPVAEREEERPKPSRPVVPPLIPPKIPEGERVDFDDIHRKRMEKDLLELQTLIDVHFEQRKKEEEELIALKDRIERRRAERAEQQRFRTEKERERQAKLAEEKMRKEEEEAKKRAEDDAKKKKVLSNMGAHFGGYLVKAEQKRGKRQTGREMKLRILSERKKPLNIDYMGEDQLREKAQELSEWIHQLESEKFDLMEKLKQQKYEINVLYNRISHAQKFRKGAGKGRVGGRWK	>sp|O88346|TNNT1_MOUSE Troponin T, slow skeletal muscle OS=Mus musculus OX=10090 GN=Tnnt1 PE=2 SV=3	0	71.293	0	38	14	61	0	11	262	31.3	5.9	7717.22	83.79	38	38	29	32	14	14	cell organization and biogenesis;other biological processes	cytoskeleton	cytoskeletal activity	Pf00992	[GO:0003009]; GO:0006941; GO:0050881; GO:0006936; GO:0050879; GO:0050905; GO:0003012; GO:0032501; GO:0050877; GO:0003008; GO:0008150 [GO:0005523]; GO:0008092; GO:0005515; GO:0005488; GO:0003674 [GO:0005861]; GO:0032991; GO:0005865; GO:0005575; GO:0036379; GO:0015629; GO:0030017; GO:0110165; GO:0030016; GO:0005856; GO:0043292; GO:0043232; GO:0099512; GO:0005737; GO:0043228; GO:0043229; GO:0099081; GO:0005622; GO:0043226; GO:0099080 [GO:0014883]; GO:0014733; GO:0043502; GO:0048583; GO:0090257; GO:0050789; GO:0044057; GO:0065007; GO:0051239; GO:0008150 [GO:0031014]; GO:0008092; GO:0005515; GO:0005488; GO:0003674 [GO:0031444]; GO:0014721; GO:0003010; GO:0003009; GO:0006941; GO:0050881; GO:0006936; GO:0050879; GO:0050905; GO:0003012; GO:0032501; GO:0050877; GO:0003008; GO:0008150 [GO:0045214]; GO:0031032; GO:0030239; GO:0030036; GO:0010927; GO:0097435; GO:0140694; GO:0055002; GO:0007010; GO:0030029; GO:0022607; GO:0048646; GO:0032989; GO:0016043; GO:0070925; GO:0055001; GO:0051146; GO:0006996; GO:0009987; GO:0044085; GO:0032502; GO:0009653; GO:0071840; GO:0048468; GO:0042692; GO:0008150; GO:0048856; GO:0048869; GO:0030154; GO:0061061 [GO:0045932]; GO:0006937; GO:0051241; GO:0090257; GO:0048519; GO:0051239; GO:0044057; GO:0050789; GO:0065007; GO:0008150	21955	Tnnt1	B7ZNV5; B7ZNV6; mmu:21955; O88346; O88795; Q9QUP7	ENSMUSG00000064179	R-MMU-390522	R-MMU-390522	Striated Muscle Contraction			83	1	100	9.6	3	97.7	110.5	91.7	9.86661e+07	1.17618e+08	8.09745e+07	1.04585e+08	1.18271e+08	9.81658e+07	9	6	10	High	Peak Found	High	High	Peak Found	High	High	1	0		0
FALSE		High	Master Protein Candidate	1454	4783463482687786457	O88346-3	Isoform 3 of Troponin T, slow skeletal muscle OS=Mus musculus OX=10090 GN=Tnnt1	MSDTEEQEYEEEQAEDEEAVEEEEEERPKPSRPVVPPLIPPKIPEGERVDFDDIHRKRMEKDLLELQTLIDVHFEQRKKEEEELIALKDRIERRRAERAEQQRFRTEKERERQAKLAEEKMRKEEEEAKKRAEDDAKKKKVLSNMGAHFGGYLVKAEQKRGKRQTGREMKLRILSERKKPLNIDYMGEDQLREKAQELSEWIHQLESEKFDLMEKLKQQKYEINVLYNRISHAQKFRKGAGKGRVGGRWK	>sp|O88346-3|TNNT1_MOUSE Isoform 3 of Troponin T, slow skeletal muscle OS=Mus musculus OX=10090 GN=Tnnt1	0	71.293	0	40	14	61	0	11	250	30	6.76	7717.22	83.79	40	40	29	32	14	14							Tnnt1	O88346-3							0	0	100	9.6	3	97.7	110.5	91.7	9.86661e+07	1.17618e+08	8.09745e+07	1.04585e+08	1.18271e+08	9.81658e+07	9	6	10	High	Peak Found	High	High	Peak Found	High	High	1	0		0
FALSE		High	Master Protein	325	-6985063826253079952	Q9DBG5	Perilipin-3 OS=Mus musculus OX=10090 GN=Plin3 PE=1 SV=1	MSSNGTDAPAEAQAAMEEPVVQPSVVDRVAGLPLISSTYGMVSAAYTSTKENYPHVRTVCDVAEKGVKTLTTAAVSTAQPILSKLEPQIATASEYAHRGLDRLQESLPILQQPTEKVLADTKELVSSTVSGAQEMVSSSVSSAKETVATRVTGAVDVTLGAVQNSVDKTKSAMTSGVQSVMGSRVGQMVISGVDRVLVKSEAWADNRLPLTEAELALIATPPEDSDMASLQQQRQEQNYFVRLGSLSERLRNHAYEHSLGKLQNARQKAQETLQQLTSVLGLMESVKQGVDQRLGEGQEKLHQMWLSWNQKTPQDAEKDPAKPEQVEARALSMFRDITQQLQSMCVALGASIQGLPSHVREQAQQARSQVNDLQATFSGIHSFQDLSAGVLAQTRERIARAREALDNTVEYVAQNTPAMWLVGPFAPGITEKTPEGK	>sp|Q9DBG5|PLIN3_MOUSE Perilipin-3 OS=Mus musculus OX=10090 GN=Plin3 PE=1 SV=1	0	71.225	0	36	10	29	6	10	437	47.2	5.62	3193.23	67.84	23	36	10	19	7	10	cell organization and biogenesis;stress response;other biological processes	other membranes;cytosol;other cytoplasmic organelle;other cell component		Pf03036	[GO:0005811]; GO:0043232; GO:0043228; GO:0043229; GO:0043226; GO:0005622; GO:0110165; GO:0005575 [GO:0005829]; GO:0110165; GO:0005737; GO:0005575; GO:0005622 [GO:0010008]; GO:0030659; GO:0098588; GO:0005768; GO:0012506; GO:0031410; GO:0031090; GO:0012505; GO:0031982; GO:0097708; GO:0005737; GO:0016020; GO:0043227; GO:0110165; GO:0043231; GO:0005622; GO:0043226; GO:0005575; GO:0043229 [GO:0010890]; GO:0010884; GO:0010889; GO:0010883; GO:1905954; GO:0032879; GO:0048518; GO:1905952; GO:0050789; GO:0065007; GO:0008150 [GO:0019915]; GO:0051235; GO:0010876; GO:0051179; GO:0033036; GO:0008150 [GO:0042149]; GO:0009267; GO:0031669; GO:0033554; GO:0042594; GO:0031667; GO:0031668; GO:0006950; GO:0051716; GO:0009991; GO:0007154; GO:0071496; GO:0050896; GO:0009987; GO:0009605; GO:0008150 [GO:1905691]; GO:0034389; GO:1903008; GO:0006996; GO:0022411; GO:0016043; GO:0071840; GO:0009987; GO:0008150	66905	Plin3	mmu:66905; Q3TK05; Q8BKV9; Q9CZK1; Q9DBG5	ENSMUSG00000024197	R-MMU-6811440; R-MMU-9706019	R-MMU-6811440; R-MMU-9706019	Retrograde transport at the Trans-Golgi-Network; RHOBTB3 ATPase cycle			62	2	100	11.7	3	110.9	87.6	101.5	1.03268e+07	8.77425e+06	8.40903e+06	1.11323e+07	8.79682e+06	1.01932e+07	8	8	9	High	High	High	High	High	High	High	1	0		0
FALSE		High	None	2187	-5279545747934132258	Q9D6F9	Tubulin beta-4A chain OS=Mus musculus OX=10090 GN=Tubb4a PE=1 SV=3	MREIVHLQAGQCGNQIGAKFWEVISDEHGIDPTGTYHGDSDLQLERINVYYNEATGGNYVPRAVLVDLEPGTMDSVRSGPFGQIFRPDNFVFGQSGAGNNWAKGHYTEGAELVDAVLDVVRKEAESCDCLQGFQLTHSLGGGTGSGMGTLLISKIREEFPDRIMNTFSVVPSPKVSDTVVEPYNATLSVHQLVENTDETYCIDNEALYDICFRTLKLTTPTYGDLNHLVSATMSGVTTCLRFPGQLNADLRKLAVNMVPFPRLHFFMPGFAPLTSRGSQQYRALTVPELTQQMFDAKNMMAACDPRHGRYLTVAAVFRGRMSMKEVDEQMLSVQSKNSSYFVEWIPNNVKTAVCDIPPRGLKMAATFIGNSTAIQELFKRISEQFTAMFRRKAFLHWYTGEGMDEMEFTEAESNMNDLVSEYQQYQDATAEEGEFEEEAEEEVA	>sp|Q9D6F9|TBB4A_MOUSE Tubulin beta-4A chain OS=Mus musculus OX=10090 GN=Tubb4a PE=1 SV=3	0	71.198	0	35	11	57	0	0	444	49.6	4.88	8044.6	111.5	22	35	25	32	8	11	cell cycle OR cell proliferation;cell organization and biogenesis;other biological processes	cytoskeleton;other cell component	cytoskeletal activity;other molecular function	Pf00091, Pf03953	[GO:0000226]; GO:0007010; GO:0007017; GO:0006996; GO:0009987; GO:0016043; GO:0008150; GO:0071840 [GO:0000278]; GO:0007049; GO:0009987; GO:0008150 [GO:0003924]; GO:0017111; GO:0016462; GO:0016818; GO:0016817; GO:0016787; GO:0003824; GO:0003674 [GO:0005200]; GO:0005198; GO:0007010; GO:0003674; GO:0006996; GO:0016043; GO:0071840; GO:0009987; GO:0008150 [GO:0005509]; GO:0046872; GO:0043169; GO:0043167; GO:0036094; GO:0005488; GO:0003674 [GO:0005525]; GO:0032561; GO:0035639; GO:0019001; GO:0032555; GO:0043168; GO:1901265; GO:1901363; GO:0017076; GO:0032553; GO:0043167; GO:0097159; GO:0036094; GO:0000166; GO:0097367; GO:0005488; GO:0003674 [GO:0005737]; GO:0110165; GO:0005622; GO:0005575 [GO:0005874]; GO:0099513; GO:0015630; GO:0099512; GO:0005856; GO:0099081; GO:0043232; GO:0099080; GO:0043228; GO:0043229; GO:0110165; GO:0043226; GO:0005622; GO:0005575 [GO:0005929]; GO:0043227; GO:0120025; GO:0043226; GO:0042995; GO:0110165; GO:0005575 [GO:0005930]; GO:0110165; GO:0005856; GO:0097014; GO:0005575; GO:0043232; GO:0032838; GO:0005929; GO:0043228; GO:0043229; GO:0099568; GO:0120025; GO:0043227; GO:0043226; GO:0005622; GO:0005737; GO:0042995 [GO:0015630]; GO:0005856; GO:0043232; GO:0043228; GO:0043229; GO:0043226; GO:0005622; GO:0110165; GO:0005575 [GO:0030030]; GO:0016043; GO:0071840; GO:0009987; GO:0008150 [GO:0031115]; GO:0031111; GO:0031113; GO:0032272; GO:1902904; GO:0031110; GO:0051494; GO:0032271; GO:1902903; GO:0031333; GO:0051129; GO:0070507; GO:0010639; GO:0051493; GO:0043254; GO:0051128; GO:0048523; GO:0032886; GO:0033043; GO:0044087; GO:0050794; GO:0048519; GO:0050789; GO:0065007; GO:0008150 [GO:0033269]; GO:0110165; GO:0044304; GO:0005575; GO:0030424; GO:0043005; GO:0120025; GO:0042995 [GO:0042995]; GO:0110165; GO:0005575 [GO:0043025]; GO:0044297; GO:0036477; GO:0110165; GO:0005575 [GO:0043209]; GO:0110165; GO:0005575 [GO:0045171]; GO:0110165; GO:0005575 [GO:0072686]; GO:0005819; GO:0043232; GO:0015630; GO:0043228; GO:0043229; GO:0005856; GO:0043226; GO:0005622; GO:0110165; GO:0005575	22153	Tubb4a	mmu:22153; Q62364; Q80Y54; Q9D6F9	ENSMUSG00000062591	R-MMU-5620912; R-MMU-6811436; R-MMU-6811434; R-MMU-983189; R-MMU-2132295; R-MMU-6807878; R-MMU-2467813; R-MMU-9833482; R-MMU-2500257; R-MMU-2565942; R-MMU-380259; R-MMU-380270; R-MMU-380320; R-MMU-5663220; R-MMU-8854518; R-MMU-9648025; R-MMU-5620924; R-MMU-8955332; R-MMU-190840; R-MMU-3371497; R-MMU-437239; R-MMU-5610787; R-MMU-5626467; R-MMU-8852276; R-MMU-9646399; R-MMU-9668328	R-MMU-5620912; R-MMU-6811436; R-MMU-6811434; R-MMU-983189; R-MMU-2132295; R-MMU-6807878; R-MMU-2467813; R-MMU-9833482; R-MMU-2500257; R-MMU-2565942; R-MMU-380259; R-MMU-380270; R-MMU-380284; R-MMU-380320; R-MMU-5663220; R-MMU-68877; R-MMU-8854518; R-MMU-9648025; R-MMU-5620924; R-MMU-8955332; R-MMU-190840; R-MMU-3371497; R-MMU-437239; R-MMU-5610787; R-MMU-5617833; R-MMU-5626467; R-MMU-8852276; R-MMU-9646399; R-MMU-9668328	Anchoring of the basal body to the plasma membrane; COPI-independent Golgi-to-ER retrograde traffic; COPI-dependent Golgi-to-ER retrograde traffic; Kinesins; MHC class II antigen presentation; COPI-mediated anterograde transport; Separation of Sister Chromatids; PKR-mediated signaling; Resolution of Sister Chromatid Cohesion; Regulation of PLK1 Activity at G2/M Transition; Loss of Nlp from mitotic centrosomes; Recruitment of mitotic centrosome proteins and complexes; Recruitment of NuMA to mitotic centrosomes; RHO GTPases Activate Formins; AURKA Activation by TPX2; EML4 and NUDC in mitotic spindle formation; Intraflagellar transport; Carboxyterminal post-translational modifications of tubulin; Microtubule-dependent trafficking of connexons from Golgi to the plasma membrane; HSP90 chaperone cycle for steroid hormone receptors (SHR) in the presence of ligand; Recycling pathway of L1; Hedgehog 'off' state; RHO GTPases activate IQGAPs; The role of GTSE1 in G2/M progression after G2 checkpoint; Aggrephagy; Sealing of the nuclear envelope (NE) by ESCRT-III	WP544	Exercise-induced circadian regulation	100	30																n/a	High	High	n/a	High	High	High	1	0		0
FALSE		High	Master Protein	922	-2500202292612525864	O35129	Prohibitin-2 OS=Mus musculus OX=10090 GN=Phb2 PE=1 SV=1	MAQNLKDLAGRLPAGPRGMGTALKLLLGAGAVAYGVRESVFTVEGGHRAIFFNRIGGVQQDTILAEGLHFRIPWFQYPIIYDIRARPRKISSPTGSKDLQMVNISLRVLSRPNAQELPSMYQRLGLDYEERVLPSIVNEVLKSVVAKFNASQLITQRAQVSLLIRRELTERAKDFSLILDDVAITELSFSREYTAAVEAKQVAQQEAQRAQFLVEKAKQEQRQKIVQAEGEAEAAKMLGEALSKNPGYIKLRKIRAAQNISKTIATSQNRIYLTADNLVLNLQDESFTRGSDSLIKGKK	>sp|O35129|PHB2_MOUSE Prohibitin-2 OS=Mus musculus OX=10090 GN=Phb2 PE=1 SV=1	0	70.986	0	43	12	85	2	12	299	33.3	9.83	10909.5	129.37	40	43	40	45	10	12	cell cycle OR cell proliferation;cell organization and biogenesis;other metabolic processes;stress response;transport;developmental processes;signal transduction;other biological processes	plasma membrane;other membranes;mitochondrion;nucleus;other cell component	other molecular function	Pf01145	[GO:0000423]; GO:0000422; GO:0016236; GO:0006914; GO:0007005; GO:1903008; GO:0044248; GO:0061919; GO:0006996; GO:0022411; GO:0009056; GO:0044237; GO:0009987; GO:0016043; GO:0008152; GO:0008150; GO:0071840 [GO:0002639]; GO:0002637; GO:0002702; GO:0002700; GO:0002699; GO:0010628; GO:0002697; GO:0010468; GO:0002684; GO:0010557; GO:0002682; GO:0010556; GO:0048518; GO:0010604; GO:0031328; GO:0050789; GO:0031326; GO:0060255; GO:0009893; GO:0009891; GO:0031325; GO:0065007; GO:0009889; GO:0031323; GO:0019222; GO:0048522; GO:0008150; GO:0050794 [GO:0005634]; GO:0043231; GO:0043227; GO:0043229; GO:0043226; GO:0005622; GO:0110165; GO:0005575 [GO:0005737]; GO:0110165; GO:0005622; GO:0005575 [GO:0005739]; GO:0043231; GO:0005737; GO:0043227; GO:0043229; GO:0110165; GO:0005622; GO:0043226; GO:0005575 [GO:0005741]; GO:0031966; GO:0031968; GO:0031090; GO:0005740; GO:0019867; GO:0098588; GO:0031967; GO:0016020; GO:0043227; GO:0005739; GO:0031975; GO:0043229; GO:0110165; GO:0043226; GO:0043231; GO:0005737; GO:0005622; GO:0005575 [GO:0005743]; GO:0019866; GO:0031966; GO:0031090; GO:0031967; GO:0005740; GO:0016020; GO:0043227; GO:0031975; GO:0043229; GO:0005739; GO:0110165; GO:0043226; GO:0005622; GO:0043231; GO:0005737; GO:0005575 [GO:0005886]; GO:0016020; GO:0071944; GO:0110165; GO:0005575 [GO:0006606]; GO:0006886; GO:0034504; GO:0051170; GO:0072594; GO:0015031; GO:0046907; GO:0008104; GO:0033365; GO:0006913; GO:0045184; GO:0071702; GO:0071705; GO:0006810; GO:0051641; GO:0051649; GO:0070727; GO:0051169; GO:0051234; GO:0009987; GO:0051179; GO:0033036; GO:0008150 [GO:0007005]; GO:0006996; GO:0016043; GO:0071840; GO:0009987; GO:0008150 [GO:0007062]; GO:0022402; GO:0051276; GO:0009987; GO:0007049; GO:0006996; GO:0008150; GO:0016043; GO:0071840 [GO:0007202]; GO:0010863; GO:0010518; GO:1900274; GO:0010517; GO:0060193; GO:0060191; GO:0051345; GO:0051336; GO:0043085; GO:0050790; GO:0044093; GO:0065009; GO:0065007; GO:0008150 [GO:0009986]; GO:0110165; GO:0005575 [GO:0014069]; GO:0099572; GO:0032279; GO:0043226; GO:0098794; GO:0098984; GO:0110165; GO:0045202; GO:0005575; GO:0030054 [GO:0016363]; GO:0110165; GO:0034399; GO:0005575; GO:0031981; GO:0070013; GO:0005634; GO:0043233; GO:0043229; GO:0043231; GO:0031974; GO:0043226; GO:0005622; GO:0043227 [GO:0016477]; GO:0048870; GO:0009987; GO:0008150 [GO:0023035]; GO:0007166; GO:0007165; GO:0009987; GO:0050794; GO:0007154; GO:0023052; GO:0051716; GO:0008150; GO:0050789; GO:0050896; GO:0065007 [GO:0030424]; GO:0043005; GO:0120025; GO:0042995; GO:0110165; GO:0005575 [GO:0030520]; GO:0030518; GO:0030522; GO:0043401; GO:0007165; GO:0009755; GO:0071383; GO:0009987; GO:0050794; GO:0007154; GO:0023052; GO:0051716; GO:0032870; GO:0048545; GO:0071396; GO:0071407; GO:0008150; GO:0050789; GO:0050896; GO:0009725; GO:0071310; GO:0071495; GO:0014070; GO:0033993; GO:0065007; GO:0009719; GO:0010033; GO:0070887; GO:0042221 [GO:0031536]; GO:0007096; GO:1901992; GO:1901990; GO:0045931; GO:1901989; GO:0007346; GO:1901987; GO:0045787; GO:0090068; GO:0051726; GO:0010564; GO:0048522; GO:0050794; GO:0048518; GO:0050789; GO:0065007; GO:0008150 [GO:0032991]; GO:0005575 [GO:0033147]; GO:0033144; GO:0033146; GO:0009968; GO:0033143; GO:0009966; GO:0010648; GO:0023057; GO:0048585; GO:0010646; GO:0023051; GO:0048583; GO:0048523; GO:0048519; GO:0050794; GO:0050789; GO:0065007; GO:0008150 [GO:0033218]; GO:0005488; GO:0003674 [GO:0033598]; GO:0050673; GO:0061180; GO:0008283; GO:0060429; GO:0030879; GO:0009987; GO:0009888; GO:0048732; GO:0008150; GO:0048856; GO:0048513; GO:0032502 [GO:0033600]; GO:0033599; GO:0050680; GO:0051241; GO:0050678; GO:0008285; GO:0048519; GO:0051239; GO:0042127; GO:0048523; GO:0050789; GO:0050794; GO:0065007; GO:0008150 [GO:0035632]; GO:0098800; GO:0098796; GO:0098798; GO:0005743; GO:0032991; GO:0016020; GO:0005739; GO:0019866; GO:0031966; GO:0005575; GO:0110165; GO:0043231; GO:0005737; GO:0031090; GO:0031967; GO:0005740; GO:0043227; GO:0043229; GO:0005622; GO:0031975; GO:0043226 [GO:0039529]; GO:0002753; GO:0002221; GO:0030522; GO:0002758; GO:0007165; GO:0002218; GO:0002757; GO:0009987; GO:0050794; GO:0007154; GO:0023052; GO:0051716; GO:0002253; GO:0045089; GO:0002764; GO:0008150; GO:0050789; GO:0050896; GO:0002376; GO:0050778; GO:0002833; GO:0031349; GO:0032103; GO:0045088; GO:0050776; GO:0065007; GO:0002684; GO:0048584; GO:0002831; GO:0031347; GO:0032101; GO:0002682; GO:0048583; GO:0048518; GO:0080134 [GO:0042113]; GO:0046649; GO:0045321; GO:0001775; GO:0002376; GO:0009987; GO:0032501; GO:0008150 [GO:0042802]; GO:0005515; GO:0005488; GO:0003674 [GO:0042803]; GO:0042802; GO:0046983; GO:0005515; GO:0005488; GO:0003674 [GO:0043066]; GO:0042981; GO:0043069; GO:0043067; GO:0048523; GO:0050794; GO:0048519; GO:0050789; GO:0065007; GO:0008150 [GO:0045892]; GO:0006355; GO:1902679; GO:0010468; GO:2001141; GO:0010558; GO:0051253; GO:0010556; GO:0051252; GO:0010605; GO:0031327; GO:0045934; GO:0031326; GO:0060255; GO:0019219; GO:0009892; GO:0009890; GO:0031324; GO:0051172; GO:0009889; GO:0031323; GO:0019222; GO:0051171; GO:0080090; GO:0048519; GO:0048523; GO:0050794; GO:0050789; GO:0065007; GO:0008150 [GO:0046625]; GO:0008289; GO:0005488; GO:0003674 [GO:0046982]; GO:0046983; GO:0005515; GO:0005488; GO:0003674 [GO:0048786]; GO:0110165; GO:0098793; GO:0005575; GO:0045202; GO:0030054 [GO:0050821]; GO:0031647; GO:0065008; GO:0065007; GO:0008150 [GO:0060744]; GO:0003006; GO:0060444; GO:0042695; GO:0022414; GO:0032502; GO:0048754; GO:0060603; GO:0046543; GO:0030879; GO:0008150; GO:0000003; GO:0035239; GO:0061138; GO:0060562; GO:0060443; GO:0061180; GO:0045136; GO:0048732; GO:0009653; GO:0035295; GO:0001763; GO:0002009; GO:0022612; GO:0060429; GO:0048513; GO:0048856; GO:0007275; GO:0032501; GO:0048729; GO:0009887; GO:0009888 [GO:0060749]; GO:0048856; GO:0061377; GO:0032502; GO:0030879; GO:0008150; GO:0048732; GO:0048513 [GO:0060762]; GO:0060688; GO:1905330; GO:2000027; GO:0022603; GO:0051239; GO:0050793; GO:0050789; GO:0065007; GO:0008150 [GO:0070374]; GO:0043410; GO:0070372; GO:0043408; GO:1902533; GO:1902531; GO:0009967; GO:0009966; GO:0010647; GO:0023056; GO:0048584; GO:0010646; GO:0023051; GO:0048583; GO:0048522; GO:0048518; GO:0050794; GO:0050789; GO:0065007; GO:0008150 [GO:0071300]; GO:0032526; GO:0071396; GO:1901701; GO:0033993; GO:1901700; GO:0071310; GO:0070887; GO:0010033; GO:0042221; GO:0051716; GO:0050896; GO:0009987; GO:0008150 [GO:0071456]; GO:0001666; GO:0033554; GO:0036294; GO:0006950; GO:0036293; GO:0051716; GO:0071453; GO:0050896; GO:0070482; GO:0009987; GO:0070887; GO:0008150; GO:0009628; GO:0042221 [GO:0071944]; GO:0110165; GO:0005575 [GO:0098800]; GO:0098796; GO:0098798; GO:0005743; GO:0032991; GO:0016020; GO:0005739; GO:0019866; GO:0031966; GO:0005575; GO:0110165; GO:0043231; GO:0005737; GO:0031090; GO:0031967; GO:0005740; GO:0043227; GO:0043229; GO:0005622; GO:0031975; GO:0043226 [GO:0098978]; GO:0045202; GO:0030054; GO:0110165; GO:0005575 [GO:0098982]; GO:0045202; GO:0030054; GO:0110165; GO:0005575 [GO:0140374]; GO:0045087; GO:0051607; GO:0006955; GO:0140546; GO:0009615; GO:0002376; GO:0050896; GO:0098542; GO:0051707; GO:0008150; GO:0006952; GO:0043207; GO:0044419; GO:0006950; GO:0009605; GO:0009607 [GO:1900208]; GO:1903725; GO:0019216; GO:0019220; GO:0080090; GO:0051174; GO:0019222; GO:0031323; GO:0050789; GO:0050794; GO:0065007; GO:0008150 [GO:1901224]; GO:1901222; GO:1902533; GO:1902531; GO:0009967; GO:0009966; GO:0010647; GO:0023056; GO:0048584; GO:0010646; GO:0023051; GO:0048583; GO:0048522; GO:0048518; GO:0050794; GO:0050789; GO:0065007; GO:0008150 [GO:1902808]; GO:1901989; GO:1902806; GO:0090068; GO:1901987; GO:0010564; GO:0045787; GO:0051726; GO:0048522; GO:0050794; GO:0048518; GO:0050789; GO:0065007; GO:0008150 [GO:1904959]; GO:0010155; GO:0032412; GO:0051341; GO:1904732; GO:1904062; GO:0022898; GO:0050790; GO:0043467; GO:0065009; GO:0034765; GO:0032409; GO:0034762; GO:0031323; GO:0065007; GO:0043269; GO:0050794; GO:0051049; GO:0019222; GO:0008150; GO:0050789; GO:0032879 [GO:1990051]; GO:0032147; GO:0045860; GO:0001934; GO:0033674; GO:0045859; GO:0001932; GO:0031401; GO:0042327; GO:0043549; GO:0051347; GO:0031399; GO:0042325; GO:0051247; GO:0045937; GO:0051338; GO:0043085; GO:0051246; GO:0019220; GO:0010604; GO:0051173; GO:0010562; GO:0050790; GO:0044093; GO:0051171; GO:0060255; GO:0080090; GO:0051174; GO:0009893; GO:0031325; GO:0065009; GO:0019222; GO:0031323; GO:0048518; GO:0048522; GO:0065007; GO:0050789; GO:0050794; GO:0008150	12034	Phb2	mmu:12034; O35129; O89075; Q61336	ENSMUSG00000004264	R-MMU-8949664; R-MMU-9840373	R-MMU-8949664; R-MMU-9840373	Processing of SMDT1; Cellular response to mitochondrial stress			374	2	100	16.31	3	91.8	118.8	89.4	9.90988e+07	1.35282e+08	8.40108e+07	1.04569e+08	1.35282e+08	1.01836e+08	10	10	10	High	High	High	High	High	High	High	1	0		0
FALSE		High	Master Protein	134	-8283075604785211466	P29341	Polyadenylate-binding protein 1 OS=Mus musculus OX=10090 GN=Pabpc1 PE=1 SV=2	MNPSAPSYPMASLYVGDLHPDVTEAMLYEKFSPAGPILSIRVCRDMITRRSLGYAYVNFQQPADAERALDTMNFDVIKGKPVRIMWSQRDPSLRKSGVGNIFIKNLDKSIDNKALYDTFSAFGNILSCKVVCDENGSKGYGFVHFETQEAAERAIEKMNGMLLNDRKVFVGRFKSRKEREAELGARAKEFTNVYIKNFGEDMDDERLKELFGKFGPALSVKVMTDESGKSKGFGFVSFERHEDAQKAVDEMNGKELNGKQIYVGRAQKKVERQTELKRKFEQMKQDRITRYQGVNLYVKNLDDGIDDERLRKEFSPFGTITSAKVMMEGGRSKGFGFVCFSSPEEATKAVTEMNGRIVATKPLYVALAQRKEERQAHLTNQYMQRMASVRAVPNPVINPYQPAPPSGYFMAAIPQTQNRAAYYPPSQIAQLRPSPRWTAQGARPHPFQNMPGAIRPAAPRPPFSTMRPASSQVPRVMSTQRVANTSTQTMGPRPAAAAAAATPAVRTVPQYKYAAGVRNPQQHLNAQPQVTMQQPAVHVQGQEPLTASMLASAPPQEQKQMLGERLFPLIQAMHPSLAGKITGMLLEIDNSELLHMLESPESLRSKVDEAVAVLQAHQAKEAAQKAVNSATGVPTV	>sp|P29341|PABP1_MOUSE Polyadenylate-binding protein 1 OS=Mus musculus OX=10090 GN=Pabpc1 PE=1 SV=2	0	70.965	0	36	17	78	4	14	636	70.6	9.5	8482.04	118.77	24	36	37	41	14	17	RNA metabolism OR transcription;other metabolic processes;other biological processes	cytosol;nucleus;other cell component	nucleic acid binding activity	Pf00076, Pf00658	[GO:0000184]; GO:0000956; GO:0006402; GO:0006401; GO:0010629; GO:0016071; GO:0009057; GO:0016070; GO:0034655; GO:0010468; GO:0010558; GO:0043170; GO:1901575; GO:0090304; GO:0006139; GO:0019439; GO:0044270; GO:0046700; GO:1901361; GO:0010556; GO:0010605; GO:0031327; GO:0071704; GO:0009056; GO:0006725; GO:0034641; GO:0044238; GO:0046483; GO:1901360; GO:0044248; GO:0031326; GO:0060255; GO:0009892; GO:0009890; GO:0031324; GO:0008152; GO:0044237; GO:0006807; GO:0009889; GO:0031323; GO:0019222; GO:0048519; GO:0048523; GO:0008150; GO:0009987; GO:0050794; GO:0050789; GO:0065007 [GO:0003723]; GO:0003676; GO:0097159; GO:0005488; GO:0003674 [GO:0003729]; GO:0003723; GO:0003676; GO:0097159; GO:0005488; GO:0003674 [GO:0003730]; GO:0003729; GO:0003723; GO:0003676; GO:0097159; GO:0005488; GO:0003674 [GO:0005634]; GO:0043231; GO:0043227; GO:0043229; GO:0043226; GO:0005622; GO:0110165; GO:0005575 [GO:0005737]; GO:0110165; GO:0005622; GO:0005575 [GO:0005829]; GO:0110165; GO:0005737; GO:0005575; GO:0005622 [GO:0006397]; GO:0006396; GO:0016071; GO:0016070; GO:0010467; GO:0090304; GO:0009059; GO:0006139; GO:0043170; GO:0044249; GO:1901576; GO:0006725; GO:0034641; GO:0044238; GO:0046483; GO:1901360; GO:0071704; GO:0009058; GO:0044237; GO:0006807; GO:0008152; GO:0009987; GO:0008150 [GO:0008143]; GO:0070717; GO:0003727; GO:0003723; GO:0003676; GO:0097159; GO:0005488; GO:0003674 [GO:0008266]; GO:0008187; GO:0003727; GO:0003723; GO:0003676; GO:0097159; GO:0005488; GO:0003674 [GO:0008380]; GO:0006396; GO:0016070; GO:0010467; GO:0090304; GO:0009059; GO:0006139; GO:0043170; GO:0044249; GO:1901576; GO:0006725; GO:0034641; GO:0044238; GO:0046483; GO:1901360; GO:0071704; GO:0009058; GO:0044237; GO:0006807; GO:0008152; GO:0009987; GO:0008150 [GO:0010494]; GO:0036464; GO:0035770; GO:0005737; GO:0043232; GO:0099080; GO:0110165; GO:0005622; GO:0043228; GO:0043229; GO:0005575; GO:0043226 [GO:0030027]; GO:0120025; GO:0031252; GO:0042995; GO:0110165; GO:0005575 [GO:0030425]; GO:0043005; GO:0097447; GO:0120025; GO:0036477; GO:0042995; GO:0110165; GO:0005575 [GO:0031047]; GO:0010629; GO:0010468; GO:0010558; GO:0010556; GO:0010605; GO:0031327; GO:0031326; GO:0060255; GO:0009892; GO:0009890; GO:0031324; GO:0009889; GO:0031323; GO:0019222; GO:0048519; GO:0048523; GO:0050794; GO:0050789; GO:0065007; GO:0008150 [GO:0031252]; GO:0110165; GO:0005575 [GO:0036464]; GO:0035770; GO:0005737; GO:0043232; GO:0099080; GO:0110165; GO:0005622; GO:0043228; GO:0043229; GO:0005575; GO:0043226 [GO:0045202]; GO:0030054; GO:0110165; GO:0005575 [GO:0060213]; GO:0060211; GO:0061014; GO:0061013; GO:0031331; GO:1903313; GO:0010468; GO:0031329; GO:1903311; GO:0009896; GO:0031325; GO:0051254; GO:0010556; GO:0009894; GO:0031323; GO:0051252; GO:0009893; GO:0048522; GO:0010604; GO:0045935; GO:0031326; GO:0060255; GO:0019222; GO:0050794; GO:0019219; GO:0048518; GO:0051173; GO:0009889; GO:0050789; GO:0051171; GO:0080090; GO:0065007; GO:0008150 [GO:0070934]; GO:0048255; GO:0043488; GO:0043489; GO:1902373; GO:0043487; GO:0061013; GO:1902369; GO:0010628; GO:1903312; GO:0010608; GO:0031329; GO:0051252; GO:0065008; GO:0010468; GO:1903311; GO:0031330; GO:0051253; GO:0010557; GO:0009894; GO:0031323; GO:0019219; GO:0060255; GO:0065007; GO:0010556; GO:0009895; GO:0031324; GO:0010605; GO:0045934; GO:0010604; GO:0031328; GO:0019222; GO:0050794; GO:0051171; GO:0080090; GO:0008150; GO:0031326; GO:0009892; GO:0048523; GO:0051172; GO:0009893; GO:0009891; GO:0031325; GO:0050789; GO:0009889; GO:0048519; GO:0048518; GO:0048522 [GO:0071013]; GO:0005681; GO:1902494; GO:0140513; GO:1990904; GO:0032991; GO:0005634; GO:0005575; GO:0043231; GO:0043227; GO:0043229; GO:0043226; GO:0005622; GO:0110165 [GO:0106002]; GO:0032991; GO:0005829; GO:0005575; GO:0110165; GO:0005737; GO:0005622 [GO:1900152]; GO:1900151; GO:1902373; GO:0043488; GO:0010628; GO:0061013; GO:1902369; GO:1903312; GO:0043487; GO:0010468; GO:0010557; GO:0031329; GO:1903311; GO:0031330; GO:0051253; GO:0010608; GO:0051252; GO:0065008; GO:0010556; GO:0010604; GO:0031328; GO:0009894; GO:0031323; GO:0009895; GO:0031324; GO:0010605; GO:0045934; GO:0019219; GO:0060255; GO:0065007; GO:0031326; GO:0009893; GO:0009891; GO:0031325; GO:0019222; GO:0050794; GO:0009892; GO:0048523; GO:0051172; GO:0051171; GO:0080090; GO:0008150; GO:0009889; GO:0048518; GO:0048522; GO:0050789; GO:0048519 [GO:1900153]; GO:0061014; GO:1900151; GO:0031331; GO:0061013; GO:1903313; GO:0043488; GO:0009896; GO:0031325; GO:0031329; GO:0010468; GO:1903311; GO:0051254; GO:0043487; GO:0009893; GO:0009894; GO:0031323; GO:0048522; GO:0010556; GO:0051252; GO:0010604; GO:0045935; GO:0010608; GO:0065008; GO:0019222; GO:0048518; GO:0050794; GO:0031326; GO:0060255; GO:0019219; GO:0051173; GO:0065007; GO:0050789; GO:0009889; GO:0051171; GO:0080090; GO:0008150 [GO:1990124]; GO:1990904; GO:0032991; GO:0005575 [GO:1990904]; GO:0032991; GO:0005575 [GO:2000623]; GO:1902373; GO:2000622; GO:0010628; GO:0061013; GO:1902369; GO:1903312; GO:0010468; GO:0010557; GO:0031329; GO:1903311; GO:0031330; GO:0051253; GO:0010556; GO:0010604; GO:0031328; GO:0009894; GO:0031323; GO:0051252; GO:0009895; GO:0031324; GO:0010605; GO:0045934; GO:0031326; GO:0060255; GO:0009893; GO:0009891; GO:0031325; GO:0019222; GO:0050794; GO:0019219; GO:0009892; GO:0048523; GO:0051172; GO:0009889; GO:0048518; GO:0048522; GO:0050789; GO:0051171; GO:0080090; GO:0048519; GO:0065007; GO:0008150 [GO:2000767]; GO:0045727; GO:2000765; GO:0006417; GO:0010628; GO:0034250; GO:0051247; GO:0010608; GO:0034248; GO:0051246; GO:0010468; GO:0010557; GO:0051173; GO:0010604; GO:0051171; GO:0060255; GO:0080090; GO:0010556; GO:0031328; GO:0009893; GO:0019222; GO:0031326; GO:0009891; GO:0031325; GO:0048518; GO:0050789; GO:0009889; GO:0031323; GO:0048522; GO:0065007; GO:0050794; GO:0008150	18458	Pabpc1	mmu:18458; P29341; Q99L36	ENSMUSG00000022283	R-MMU-156827; R-MMU-975956; R-MMU-975957; R-MMU-450408; R-MMU-72649; R-MMU-429947	R-MMU-156827; R-MMU-975956; R-MMU-975957; R-MMU-450408; R-MMU-72649; R-MMU-429947	L13a-mediated translational silencing of Ceruloplasmin expression; Nonsense Mediated Decay (NMD) independent of the Exon Junction Complex (EJC); Nonsense Mediated Decay (NMD) enhanced by the Exon Junction Complex (EJC); AUF1 (hnRNP D0) binds and destabilizes mRNA; Translation initiation complex formation; Deadenylation of mRNA	WP307; WP310	Translation factors; mRNA processing	159	8	100	14.15	3	111.4	84.2	104.4	1.73667e+08	1.38793e+08	1.41483e+08	1.83745e+08	1.38793e+08	1.72082e+08	11	13	10	High	High	High	High	High	High	High	1	0		0
FALSE		High	Master Protein	2328	7757297812336485262	P15864	Histone H1.2 OS=Mus musculus OX=10090 GN=H1-2 PE=1 SV=2	MSEAAPAAPAAAPPAEKAPAKKKAAKKPAGVRRKASGPPVSELITKAVAASKERSGVSLAALKKALAAAGYDVEKNNSRIKLGLKSLVSKGILVQTKGTGASGSFKLNKKAASGEAKPQAKKAGAAKAKKPAGAAKKPKKATGAATPKKAAKKTPKKAKKPAAAAVTKKVAKSPKKAKVTKPKKVKSASKAVKPKAAKPKVAKAKKVAAKKK	>sp|P15864|H12_MOUSE Histone H1.2 OS=Mus musculus OX=10090 GN=H1-2 PE=1 SV=2	0	70.91	0	31	13	131	2	5	212	21.3	11	18218.2	188.21	31	31	66	65	13	13	cell organization and biogenesis;other biological processes	nucleus;other cell component	nucleic acid binding activity;other molecular function	Pf00538	[GO:0000122]; GO:0006357; GO:0045892; GO:0006355; GO:1902679; GO:0010468; GO:2001141; GO:0010558; GO:0051253; GO:0010556; GO:0051252; GO:0010605; GO:0031327; GO:0045934; GO:0031326; GO:0060255; GO:0019219; GO:0009892; GO:0009890; GO:0031324; GO:0051172; GO:0009889; GO:0031323; GO:0019222; GO:0051171; GO:0080090; GO:0048519; GO:0048523; GO:0050794; GO:0050789; GO:0065007; GO:0008150 [GO:0000786]; GO:0032993; GO:0000785; GO:0032991; GO:0005694; GO:0005575; GO:0043232; GO:0043228; GO:0043229; GO:0043226; GO:0005622; GO:0110165 [GO:0000791]; GO:0000785; GO:0032993; GO:0005694; GO:0032991; GO:0043232; GO:0005575; GO:0043228; GO:0043229; GO:0043226; GO:0005622; GO:0110165 [GO:0003677]; GO:0003676; GO:0097159; GO:0005488; GO:0003674 [GO:0003690]; GO:0003677; GO:0003676; GO:0097159; GO:0005488; GO:0003674 [GO:0005634]; GO:0043231; GO:0043227; GO:0043229; GO:0043226; GO:0005622; GO:0110165; GO:0005575 [GO:0006325]; GO:0071824; GO:0043933; GO:0016043; GO:0071840; GO:0009987; GO:0008150 [GO:0006334]; GO:0034728; GO:0065004; GO:0006325; GO:0006338; GO:0065003; GO:0071824; GO:0022607; GO:0043933; GO:0016043; GO:0044085; GO:0071840; GO:0009987; GO:0008150 [GO:0006357]; GO:0006355; GO:0010468; GO:2001141; GO:0010556; GO:0051252; GO:0031326; GO:0060255; GO:0019219; GO:0009889; GO:0031323; GO:0019222; GO:0051171; GO:0080090; GO:0050794; GO:0050789; GO:0065007; GO:0008150 [GO:0030261]; GO:0051276; GO:0006996; GO:0016043; GO:0071840; GO:0009987; GO:0008150 [GO:0030527]; GO:0005198; GO:0003674 [GO:0031490]; GO:0003677; GO:0003682; GO:0003676; GO:0044877; GO:0097159; GO:0005488; GO:0003674 [GO:0031492]; GO:0031490; GO:0031491; GO:0003677; GO:0003682; GO:0003676; GO:0044877; GO:0097159; GO:0005488; GO:0003674 [GO:0045910]; GO:0000018; GO:0051053; GO:0051052; GO:0010605; GO:0045934; GO:0019219; GO:0060255; GO:0009892; GO:0031324; GO:0051172; GO:0031323; GO:0051171; GO:0080090; GO:0019222; GO:0048519; GO:0048523; GO:0050794; GO:0050789; GO:0065007; GO:0008150	50708	H1-2	mmu:50708; P15864	ENSMUSG00000036181	R-MMU-2559584; R-MMU-140342	R-MMU-2559584; R-MMU-140342	Formation of Senescence-Associated Heterochromatin Foci (SAHF); Apoptosis induced DNA fragmentation			82	2	100	21.51	3	107.2	117	75.8	2.01451e+08	2.32249e+08	1.24015e+08	2.1282e+08	2.32249e+08	1.50517e+08	4	5	4	High	High	High	High	High	High	High	1	0		0
FALSE		High	Master Protein	1461	1214728384680332313	P04370-4	Isoform 4 of Myelin basic protein OS=Mus musculus OX=10090 GN=Mbp	MASQKRPSQRSKYLATASTMDHARHGFLPRHRDTGILDSIGRFFSGDRGAPKRGSGKVPWLKQSRSPLPSHARSRPGLCHMYKDSHTRTTHYGSLPQKSQHGRTQDENPVVHFFKNIVTPRTPPPSQGKGRGLSLSRFSWGAEGQKPGFGYGGRASDYKSAHKGFKGAYDAQGTLSKIFKLGGRDSRSGSPMARR	>sp|P04370-4|MBP_MOUSE Isoform 4 of Myelin basic protein OS=Mus musculus OX=10090 GN=Mbp	0	70.808	0	62	13	100	0	13	195	21.5	11.24	14523.8	147.06	62	62	49	51	13	13							Mbp	P04370-4							0	0	100	59.99	3	108.3	36.3	155.4	2.65537e+08	9.35272e+07	3.31543e+08	2.80194e+08	9.38373e+07	4.019e+08	14	12	13	High	High	High	High	High	High	High	1	0		0
FALSE		High	None	1975	3469414655813371186	A0A140LHR4	Serine (or cysteine) peptidase inhibitor, clade H, member 1 (Fragment) OS=Mus musculus OX=10090 GN=Serpinh1 PE=1 SV=1	MRSLLLGTLCLLAVALAAEVKKPLEAAAPGTAEKLSSKATTLAERSTGLAFSLYQAMAKDQAVENILLSPLVVASSLGLVSLGGKATTASQAKAVLSAEKLRDEEVHTGLGELLRSLSNSTARNVTWKLGSRLYGPSSVSFADDFVRSSKQHYNCEHSKINFRDKRSALQSINEWASQTTDGKLPEVTKDVERTDGALLVNAM	>tr|A0A140LHR4|A0A140LHR4_MOUSE Serine (or cysteine) peptidase inhibitor, clade H, member 1 (Fragment) OS=Mus musculus OX=10090 GN=Serpinh1 PE=1 SV=1	0	70.666	0	50	8	49	0	8	203	21.6	8.75	5469.86	136.5	22	50	17	32	4	8		non-structural extracellular	enzyme regulator activity	Pf00079	[GO:0004867]; GO:0004866; GO:0030414; GO:0061135; GO:0004857; GO:0061134; GO:0030234; GO:0140678; GO:0098772; GO:0003674 [GO:0005615]; GO:0110165; GO:0005576; GO:0005575		Serpinh1	A0A140LHR4	ENSMUSG00000070436						15	0	100	15.83	3	98.4	85	116.6	6.80021e+07	6.17599e+07	7.00766e+07	7.17557e+07	6.20153e+07	8.50091e+07	8	7	7	High	High	High	High	High	High	High	1	0		0
FALSE		High	None	1317	-6680138545815287698	D3Z5J3	Sorbin and SH3 domain containing 1 OS=Mus musculus OX=10090 GN=Sorbs1 PE=1 SV=1	MSSECDVGSSKAVVNGLASGNHGPDKDMDPTKICTGKGTVTLRASSSYRGTPSSSPVSPQESPKHESKSDEWKLSSSADTNGNAQPSPLAAKGYRSVHPSLSADKPQGATSSSSAPSEVIVVPLYLVNTDRGQGQEGTARTPASLGPLGCVHTVPATTPAASPLTFPTLDDFIPPHLQRRPHHSQPASACGSLSPASQTSPPSPPPPLVPPVPEDLHRGLEPDLPGAVSSTGSPLLNEVSSSHIETDSQDFPPTSRPSSAYPSTTIVNPTIVLLQHNREQQKRLSSLSDPASERRAGEQDPVPTPAELTSPGRASERRAKDASRRVVRSTQDLSDVSTDEVGIPLRNTERSKDWYKTMFKQIHKLNRDTPEENPYFPTYKFPELPEILQNSEEDSSYTPTYQFPASTPSPKSEDDDSDVHSPRYSFSDDTKSPLSVPRSKSEMNYIEGEKVVKRSATLPLPARSSSLKSSPERNDWEPPDKKVDTRKYRAEPKSIYEYQPGKSSVLTNEKMSRDISPEEIDLKNEPWYKFFSELEFGRPPPKKIWDYTPGDCSILPREDRKTNLEKDLSFCQAELEADLEKVETVNKSPSANSPQSSAVSPTPDITSEPPGYIYSSNFHAVKRESDGTPGGLASLENERQIYKSVLEGGDIPLQGLSGLKRPSSSASTKDSESPRHFIPADYLESTEEFIRRRHDDKEMRPARAKFDFKAQTLKELPLQKGDVVYIYRQIDQNWYEGEHHGRVGIFPRTYIELLPPAEKAQPRKLAPVQVLEYGEAIAKFNFNGDTQVEMSFRKGERITLLRQVDENWYEGRIPGTSRQGIFPITYVDVLKRPLVKTPVDYIDLPYSSSPSRSATVSPQQPQAQQRRVTPDRSQPSLDLCSYQALYSYVPQNDDELELRDGDIVDVMEKCDDGWFVGTSRRTRQFGTFPGNYVKPLYL	>tr|D3Z5J3|D3Z5J3_MOUSE Sorbin and SH3 domain containing 1 OS=Mus musculus OX=10090 GN=Sorbs1 PE=1 SV=1	0	70.609	0	23	14	41	0	14	938	103.9	5.94	3704.46	80.19	14	23	15	26	10	14				Pf00018, Pf02208, Pf07653, Pf14604		20411	Sorbs1	D3Z5J3	ENSMUSG00000025006				WP2316; WP6; WP65	PPAR signaling pathway; Integrin-mediated cell adhesion; Insulin signaling	4	3	100	30.94	3	135	88.6	76.4	2.38281e+07	1.6292e+07	1.13747e+07	2.51434e+07	1.65041e+07	1.42194e+07	11	10	9	High	High	High	High	High	High	High	1	0		0
FALSE		High	None	1317	2615362890131837511	E9PYX6	Sorbin and SH3 domain containing 1 OS=Mus musculus OX=10090 GN=Sorbs1 PE=1 SV=1	MSSECDVGSSKAVVNGLASGNHGPDKDMDPTKICTGKGTVTLRASSSYRGTPSSSPVSPQESPKHESKSDEWKLSSSADTNGNAQPSPLAAKGYRSVHPSLSADKPQGSPLLNEVSSSHIETDSQDFPPTSRPSSAYPSTTIVNPTIVLLQHNRDPASERRAGEQDPVPTPAELTSPGRASERRAKDASRRVVRSTQDLSDVSTDEVGIPLRNTERSKDWYKTMFKQIHKLNRDDDSDVHSPRYSFSDDTKSPLSVPRSKSEMNYIEGEKVVKRSATLPLPARSSSLKSSPERNDWEPPDKKVDTRKYRAEPKSIYEYQPGKSSVLTNEKMSRDISPEEIDLKNEPWYKFFSELEFGRPPPKKIWDYTPGDCSILPREDRKSSAVSPTPDITSEPPGYIYSSNFHAVKRESDGTPGGLASLENERQIYKSVLEGGDIPLQGLSGLKRPSSSASTKDSESPRHFIPADYLESTEEFIRRRHDDKEMRPARAKFDFKAQTLKELPLQKGDVVYIYRQIDQNWYEGEHHGRVGIFPRTYIELLPPAEKAQPRKLAPVQVLEYGEAIAKFNFNGDTQVEMSFRKGERITLLRQVDENWYEGRIPGTSRQGIFPITYVDVLKRPLVKTPVDYIDLPYSSSPSRSATVSPQQPQAQQRRVTPDRSQPSLDLCSYQALYSYVPQNDDELELRDGDIVDVMEKCDDGWFVGTSRRTRQFGTFPGNYVKPLYL	>tr|E9PYX6|E9PYX6_MOUSE Sorbin and SH3 domain containing 1 OS=Mus musculus OX=10090 GN=Sorbs1 PE=1 SV=1	0	70.609	0	30	14	41	0	14	724	81.2	6.98	3704.46	80.19	18	30	15	26	10	14				Pf00018, Pf02208, Pf07653, Pf14604		20411	Sorbs1	E9PYX6	ENSMUSG00000025006				WP2316; WP6; WP65	PPAR signaling pathway; Integrin-mediated cell adhesion; Insulin signaling	4	3	100	30.94	3	135	88.6	76.4	2.38281e+07	1.6292e+07	1.13747e+07	2.51434e+07	1.65041e+07	1.42194e+07	11	10	9	High	High	High	High	High	High	High	1	0		0
FALSE		High	None	1317	8178896613413150585	A0A5F8MPJ2	Sorbin and SH3 domain containing 1 OS=Mus musculus OX=10090 GN=Sorbs1 PE=1 SV=1	MSSECDVGSSKAVVNGLASGNHGPDKDMDPTKICTGKGTVTLRASSSYRGTPSSSPVSPQESPKHESKSDEWKLSSSADTNGNAQPSPLAAKGYRSVHPSLSADKPQGATSSSSAPSEVIVVPLYLVNTDRGQGQEGTARTPASLGPLGCVHTVPATTPAASPLTFPTLDDFIPPHLQRRPHHSQPASACGSLSPASQTSPPSPPPPLVPPVPEDLHRGLEPDLPGAVSSTGSPLLNEVSSSHIETDSQDFPPTSRPSSAYPSTTIVNPTIVLLQHNREQQKRLSSLSDPASERRAGEQDPVPTPAELTSPGRASERRAKDASRRVVRSTQDLSDVSTDEVGIPLRNTERSKDWYKTMFKQIHKLNRDTPEENPYFPTYKFPELPEILQNSEEDSSYTPTYQFPASTPSPKSEDDDSDVHSPRYSFSDDTKSPLSVPRSKSEMNYIEGEKVVKRSATLPLPARSSSLKSSPERNDWEPPDKKVDTRKYRAEPKSIYEYQPGKSSVLTNEKMSRDISPEEIDLKNEPWYKFFSELEFGRPPPKKIWDYTPGDCSILPREDRKTNLEKDLSFCQAELEADLEKVETVNKSPSANSPQSSAVSPTPDITSEPPGYIYSSNFHAVKRESDGTPGGLASLENERQIYKSVLEGGDIPLQGLSGLKRPSSSASTKDSESPRHFIPADYLESTEEFIRRRHDDKEMRPARAKFDFKAQTLKELPLQKGDVVYIYRQIDQNWYEGEHHGRVGIFPRTYIELLPPAEKAQPRKLAPVQVLEYGEAIAKFNFNGDTQVEMSFRKGERITLLRQVDENWYEGRIPGTSRQGIFPITYVDVLKRPLVKTPVDYIDLPYSSSPSRSATVSPQYTSHSKLIMPAPSSLPHPRRALSPEMHAITSEWISLTVGVPGRRSLAMTPPLPPLPEASVYDMDRLALSARARPSLPLSLPYSSWSDHSTLRPVVSPMALPPPHKAYSLAPSVQAPLHVNGDGGIHIRQDGFSQPPPGNSDRVISELSDAFSSQSKRQPWREDGPYDRKAESEAGERYPGGPKISKKSCLKPSDVVRCLSSEQRLSEFHTPEDSQSCKPLGGPFPAWETGPPELHRAVEADRKAAQSGVSQQPQAQQRRVTPDRSQPSLDLCSYQALYSYVPQNDDELELRDGDIVDVMEKCDDGWFVGTSRRTRQFGTFPGNYVKPLYL	>tr|A0A5F8MPJ2|A0A5F8MPJ2_MOUSE Sorbin and SH3 domain containing 1 OS=Mus musculus OX=10090 GN=Sorbs1 PE=1 SV=1	0	70.609	0	18	14	41	0	14	1189	131.1	6.44	3704.46	80.19	11	18	15	26	10	14				Pf00018, Pf02208, Pf07653, Pf14604			Sorbs1	A0A5F8MPJ2	ENSMUSG00000025006						4	0	100	30.94	3	135	88.6	76.4	2.38281e+07	1.6292e+07	1.13747e+07	2.51434e+07	1.65041e+07	1.42194e+07	11	10	9	High	High	High	High	High	High	High	1	0		0
FALSE		High	Master Protein	274	-7338035940387622568	Q3U0V1	Far upstream element-binding protein 2 OS=Mus musculus OX=10090 GN=Khsrp PE=1 SV=2	MSDYNTGGPPPGPPPPAGGGGGAAGAGGGPPPGPPGAGDRGGGGPGGGGPGGGGASGGPSQPPGGGGPGIRKDAFADAVQRARQIAAKIGGDAATTVNNNTPDFGFGGQKRQLEDGDQPDSKKLASQGDSIGSQLGPIHPPPRTSMTEEYRVPDGMVGLIIGRGGEQINKIQQDSGCKVQISPDSGGLPERSVSLTGAPESVQKAKMMLDDIVSRGRGGPPGQFHDNANGGQNGTVQEIMIPAGKAGLVIGKGGETIKQLQERAGVKMILIQDGSQNTNVDKPLRIIGDPYKVQQACEMVMDILRERDQGGFGDRNEYGSRVGGGIDVPVPRHSVGVVIGRSGEMIKKIQNDAGVRIQFKQDDGTGPEKIAHIMGPPDRCEHAARIINDLLQSLRSGPPGPPGAPGMPPGGRGRGRGQGNWGPPGGEMTFSIPTHKCGLVIGRGGENVKAINQQTGAFVEISRQLPPNGDPNFKLFVIRGSPQQIDHAKQLIEEKIEGPLCPVGPGPGGPGPAGPMGPFNPGPFNQGPPGAPPHAGGPPPHQYPPQGWGNTYPQWQPPAPHDPNKAAAAATDPNAAWAAYYSHYYQQPPGPVPGPAPAPAAPPAQGEPPQPPPTGQSDYTKAWEEYYKKIGQQPQQPGAPPQQDYTKAWEEYYKKQAQVATGGGPGAPPGSQPDYSAAWAEYYRQQAAYYGQTPGPGGPQPPPTQQGQQQASGNCHPPPPPFSFQPPATVHPALVGSAGNPFPCGVCP	>sp|Q3U0V1|FUBP2_MOUSE Far upstream element-binding protein 2 OS=Mus musculus OX=10090 GN=Khsrp PE=1 SV=2	0	70.426	0	25	11	31	0	10	748	76.7	7.33	3252.76	60.16	13	23	12	19	7	10	protein metabolism;RNA metabolism OR transcription;other metabolic processes;transport;other biological processes	cytosol;nucleus;other cell component	nucleic acid binding activity;other molecular function	Pf00013, Pf09005	[GO:0003677]; GO:0003676; GO:0097159; GO:0005488; GO:0003674 [GO:0003729]; GO:0003723; GO:0003676; GO:0097159; GO:0005488; GO:0003674 [GO:0003730]; GO:0003729; GO:0003723; GO:0003676; GO:0097159; GO:0005488; GO:0003674 [GO:0005634]; GO:0043231; GO:0043227; GO:0043229; GO:0043226; GO:0005622; GO:0110165; GO:0005575 [GO:0005654]; GO:0110165; GO:0031981; GO:0005575; GO:0070013; GO:0005634; GO:0043233; GO:0043229; GO:0043231; GO:0031974; GO:0043226; GO:0005622; GO:0043227 [GO:0005737]; GO:0110165; GO:0005622; GO:0005575 [GO:0005829]; GO:0110165; GO:0005737; GO:0005575; GO:0005622 [GO:0006355]; GO:0010468; GO:2001141; GO:0010556; GO:0051252; GO:0031326; GO:0060255; GO:0019219; GO:0009889; GO:0031323; GO:0019222; GO:0051171; GO:0080090; GO:0050794; GO:0050789; GO:0065007; GO:0008150 [GO:0006397]; GO:0006396; GO:0016071; GO:0016070; GO:0010467; GO:0090304; GO:0009059; GO:0006139; GO:0043170; GO:0044249; GO:1901576; GO:0006725; GO:0034641; GO:0044238; GO:0046483; GO:1901360; GO:0071704; GO:0009058; GO:0044237; GO:0006807; GO:0008152; GO:0009987; GO:0008150 [GO:0006402]; GO:0006401; GO:0010629; GO:0016071; GO:0009057; GO:0016070; GO:0034655; GO:0010468; GO:0010558; GO:0043170; GO:1901575; GO:0090304; GO:0006139; GO:0019439; GO:0044270; GO:0046700; GO:1901361; GO:0010556; GO:0010605; GO:0031327; GO:0071704; GO:0009056; GO:0006725; GO:0034641; GO:0044238; GO:0046483; GO:1901360; GO:0044248; GO:0031326; GO:0060255; GO:0009892; GO:0009890; GO:0031324; GO:0008152; GO:0044237; GO:0006807; GO:0009889; GO:0031323; GO:0019222; GO:0048519; GO:0048523; GO:0008150; GO:0009987; GO:0050794; GO:0050789; GO:0065007 [GO:0008380]; GO:0006396; GO:0016070; GO:0010467; GO:0090304; GO:0009059; GO:0006139; GO:0043170; GO:0044249; GO:1901576; GO:0006725; GO:0034641; GO:0044238; GO:0046483; GO:1901360; GO:0071704; GO:0009058; GO:0044237; GO:0006807; GO:0008152; GO:0009987; GO:0008150 [GO:0010468]; GO:0010556; GO:0031326; GO:0060255; GO:0009889; GO:0031323; GO:0019222; GO:0050794; GO:0050789; GO:0065007; GO:0008150 [GO:0010494]; GO:0036464; GO:0035770; GO:0005737; GO:0043232; GO:0099080; GO:0110165; GO:0005622; GO:0043228; GO:0043229; GO:0005575; GO:0043226 [GO:0010586]; GO:0034660; GO:0016070; GO:0090304; GO:0006139; GO:0043170; GO:0006725; GO:0034641; GO:0044238; GO:0046483; GO:1901360; GO:0071704; GO:0044237; GO:0006807; GO:0008152; GO:0009987; GO:0008150 [GO:0010989]; GO:0010985; GO:0010988; GO:0010984; GO:0051241; GO:0051239; GO:0048519; GO:0050789; GO:0065007; GO:0008150 [GO:0030425]; GO:0043005; GO:0097447; GO:0120025; GO:0036477; GO:0042995; GO:0110165; GO:0005575 [GO:0035925]; GO:0003730; GO:0003729; GO:0003723; GO:0003676; GO:0097159; GO:0005488; GO:0003674 [GO:0043025]; GO:0044297; GO:0036477; GO:0110165; GO:0005575 [GO:0043488]; GO:0043487; GO:0061013; GO:0010608; GO:0031329; GO:0051252; GO:0065008; GO:0010468; GO:1903311; GO:0009894; GO:0031323; GO:0019219; GO:0060255; GO:0065007; GO:0010556; GO:0019222; GO:0050794; GO:0051171; GO:0080090; GO:0008150; GO:0031326; GO:0050789; GO:0009889 [GO:0044183]; GO:0003674; GO:0006457; GO:0009987; GO:0051604; GO:0008150; GO:0019538; GO:0010467; GO:0043170; GO:0044238; GO:1901564; GO:0009059; GO:0071704; GO:0008152; GO:0006807; GO:0044249; GO:1901576; GO:0009058; GO:0044237 [GO:0045019]; GO:0031327; GO:0045428; GO:1904406; GO:0009890; GO:0031324; GO:0031326; GO:0080164; GO:0051172; GO:0009889; GO:0009892; GO:0031323; GO:0048523; GO:0051171; GO:0019222; GO:0048519; GO:0050794; GO:0050789; GO:0065007; GO:0008150 [GO:0051028]; GO:0050658; GO:0050657; GO:0051236; GO:0015931; GO:0051234; GO:0006403; GO:0071702; GO:0071705; GO:0051179; GO:0033036; GO:0006810; GO:0008150 [GO:0061014]; GO:0031331; GO:0061013; GO:1903313; GO:0009896; GO:0031325; GO:0031329; GO:0010468; GO:1903311; GO:0051254; GO:0009893; GO:0009894; GO:0031323; GO:0048522; GO:0010556; GO:0051252; GO:0010604; GO:0045935; GO:0019222; GO:0048518; GO:0050794; GO:0031326; GO:0060255; GO:0019219; GO:0051173; GO:0050789; GO:0009889; GO:0051171; GO:0080090; GO:0065007; GO:0008150 [GO:0061158]; GO:0061157; GO:0043488; GO:0050779; GO:0061014; GO:0043487; GO:0061013; GO:0031331; GO:0051254; GO:1903313; GO:0010608; GO:0031329; GO:0051252; GO:0065008; GO:0010468; GO:1903311; GO:0009896; GO:0031325; GO:0010604; GO:0045935; GO:0009894; GO:0031323; GO:0019219; GO:0060255; GO:0065007; GO:0010556; GO:0009893; GO:0048522; GO:0051173; GO:0019222; GO:0050794; GO:0051171; GO:0080090; GO:0008150; GO:0031326; GO:0048518; GO:0050789; GO:0009889 [GO:0071345]; GO:0034097; GO:0071310; GO:0010033; GO:0070887; GO:0042221; GO:0051716; GO:0050896; GO:0009987; GO:0008150 [GO:2000628]; GO:0051252; GO:0019219; GO:0060255; GO:0031323; GO:0051171; GO:0080090; GO:0019222; GO:0050794; GO:0050789; GO:0065007; GO:0008150	16549	Khsrp	E9QKH3; mmu:16549; Q2VPQ6; Q3U0V1; Q6P2L2	ENSMUSG00000007670	R-MMU-450604	R-MMU-450604	KSRP (KHSRP) binds and destabilizes mRNA			162	1	100	19.17	3	79	116.6	104.4	6.5775e+06	1.04182e+07	7.81679e+06	7.17194e+06	1.05834e+07	9.4753e+06	6	6	7	High	High	High	High	High	High	High	1	0		0
FALSE		High	Master Protein Candidate	274	-3780266185877042052	A0A3B2WCD8	KH-type splicing regulatory protein OS=Mus musculus OX=10090 GN=Khsrp PE=1 SV=1	MSDYNTGGPPPGPPPPAGGGGGAAGAGGGPPPGPPGAGDRGGGGPGGGGPGGGGASGGPSQPPGGGGPGIRKDAFADAVQRARQIAAKIGGDAATTVNNNTPDFGFGGQKRQLEDGDQPDSKKLASQGDSIGSQLGPIHPPPRTSMTEEYRVPDGMVGLIIGRGGEQINKIQQDSGCKVQISPDSGGLPERSVSLTGAPESVQKAKMMLDDIVSRGRGGPPGQFHDNANGGQNGTVQEIMIPAGKAGLVIGKGGETIKQLQERAGVKMILIQDGSQNTNVDKPLRIIGDPYKVQQACEMVMDILRERDQGGFGDRNEYGSRVGGGIDVPVPRHSVGVVIGRSGEMIKKIQNDAGVRIQFKQDDGTGPEKIAHIMGPPDRCEHAARIINDLLQSLRSGPPGPPGAPGMPPGGRGRGRGQGNWGPPGGEMTFSIPTHKCGLVIGRGGENVKAINQQTGAFVEISRQLPPNGDPNFKLFVIRGSPQQIDHAKQLIEEKIEGPLCPVGPGPGGPGPAGPMGPFNPGPFNQGPPGAPPHAGGPPPHQYPPQGWGNTYPQWQPPAPHDPNKAAAAATDPNAAWAAYYSHYYQQPPGPVPGPAPAPAAPPAQGEPPQPPPTGQSDYTKAWEEYYKKIGQQPQQPGAPPQQDYTKAWEEYYKKQAQVATGGGPGAPPGSQPDYSAAWAEYYRQQAAYYGQTPGPGGPQPPPTQQGQQQANEANGYELHL	>tr|A0A3B2WCD8|A0A3B2WCD8_MOUSE KH-type splicing regulatory protein OS=Mus musculus OX=10090 GN=Khsrp PE=1 SV=1	0	70.426	0	26	11	31	0	10	721	74.2	6.96	3252.76	60.16	14	24	12	19	7	10	other biological processes	nucleus	nucleic acid binding activity	Pf00013, Pf09005	[GO:0003723]; GO:0003676; GO:0097159; GO:0005488; GO:0003674 [GO:0005634]; GO:0043231; GO:0043227; GO:0043229; GO:0043226; GO:0005622; GO:0110165; GO:0005575 [GO:0006355]; GO:0010468; GO:2001141; GO:0010556; GO:0051252; GO:0031326; GO:0060255; GO:0019219; GO:0009889; GO:0031323; GO:0019222; GO:0051171; GO:0080090; GO:0050794; GO:0050789; GO:0065007; GO:0008150		Khsrp	A0A3B2WCD8	ENSMUSG00000007670						32	0	100	19.17	3	79	116.6	104.4	6.5775e+06	1.04182e+07	7.81679e+06	7.17194e+06	1.05834e+07	9.4753e+06	6	6	7	High	High	High	High	High	High	High	1	0		0
FALSE		High	Master Protein	1748	3327615482732322253	Q9Z2Z6	Mitochondrial carnitine/acylcarnitine carrier protein OS=Mus musculus OX=10090 GN=Slc25a20 PE=1 SV=1	MADEPKPISPFKNLLAGGFGGMCLVFVGHPLDTVKVRLQTQPPSLSGQPPMYSGTLDCFRKTLMREGITGLYRGMAAPIIGVTPMFAVCFFGFGLGKKLQQKSPEDELSYPQLFTAGMLSGVFTTGIMTPGERIKCLLQIQASSGENKYSGTLDCAKKLYQEFGIRGFYKGTVLTLMRDVPASGMYFMTYEWLKNLFTPEGKSVSDLSVPRILVAGGFAGIFNWAVAIPPDVLKSRFQTAPPGKYPNGFRDVLRELIREEGVTSLYKGFNAVMIRAFPANAACFLGFEIAMKFLNWIAPNL	>sp|Q9Z2Z6|MCAT_MOUSE Mitochondrial carnitine/acylcarnitine carrier protein OS=Mus musculus OX=10090 GN=Slc25a20 PE=1 SV=1	0	70.309	0	52	10	36	10	10	301	33	9.11	2350.59	81.21	12	49	13	23	4	9	transport;developmental processes	cytosol;mitochondrion	transporter activity	Pf00153	[GO:0001701]; GO:0043009; GO:0009792; GO:0009790; GO:0007275; GO:0032501; GO:0048856; GO:0008150; GO:0032502 [GO:0005740]; GO:0031967; GO:0005739; GO:0031975; GO:0043227; GO:0043229; GO:0043231; GO:0005737; GO:0110165; GO:0043226; GO:0005622; GO:0005575 [GO:0005829]; GO:0110165; GO:0005737; GO:0005575; GO:0005622 [GO:0006839]; GO:0006810; GO:0051234; GO:0051179; GO:0008150 [GO:0006869]; GO:0071702; GO:0010876; GO:0006810; GO:0033036; GO:0051234; GO:0051179; GO:0008150 [GO:0015227]; GO:0015651; GO:1902616; GO:0015101; GO:0015697; GO:0006844; GO:0055085; GO:0022857; GO:0015695; GO:0071702; GO:0071705; GO:0006810; GO:0009987; GO:0005215; GO:0051234; GO:0008150; GO:0003674; GO:0051179 [GO:1902603]; GO:0015879; GO:0055085; GO:0015695; GO:0015838; GO:0006810; GO:0009987; GO:0071702; GO:0015697; GO:0072337; GO:0051234; GO:0008150; GO:0071705; GO:0051179	57279	Slc25a20	mmu:57279; Q3U801; Q9Z2Z6	ENSMUSG00000032602	R-MMU-200425	R-MMU-200425	Carnitine metabolism	WP1269; WP401	Fatty acid beta-oxidation; Mitochondrial long chain fatty acid beta-oxidation	48	3	100	19.59	3	93.2	122.1	84.7	6.8593e+07	9.48288e+07	5.42922e+07	7.23792e+07	9.48288e+07	6.58115e+07	8	8	8	High	High	High	High	High	High	High	1	1	Acetyl [K6(100)]	0		Acetyl [K6(100)]
FALSE		High	Master Protein	32	-9052816500227667338	Q91WD5	NADH dehydrogenase [ubiquinone] iron-sulfur protein 2, mitochondrial OS=Mus musculus OX=10090 GN=Ndufs2 PE=1 SV=1	MAALRALRCLRGVGAPVLRPGSGIRLPSQPSRGARQWQPDIEWAEQFSGAVMYPSKETAHWKPPPWNDVDILKEKAVTNMTLNFGPQHPAAHGVLRLVLELSGEMVRKCDPHIGLLHRGTEKLIEYKTYLQALPYFDRLDYVSMMCNEQAYSIAVEKLLNIQPPPRAQWIRVLFGEITRILNHIMAVTTHALDIGAMTPFFWMFEEREKMFEFYERVSGARMHAAYIRPGGVHQDLPLGLLDDIYEFSKNFSLRIDEVEEMLTNNRIWRNRTVDIGVVTAEDALNYGFSGVMLRGSGIQWDLRKTQPYDVYDQVEFDVPIGSRGDCYDRYLCRVEEMRQSLRIIEQCLNKMPPGEIKVDDAKVSPPKRAEMKTSMESLIHHFKLYTEGYQVPPGATYTAIEAPKGEFGVYLVSDGSSRPYRCKIKAPGFAHLAGLDKMSKGHMLADVVAIIGTQDIVFGEIDR	>sp|Q91WD5|NDUS2_MOUSE NADH dehydrogenase [ubiquinone] iron-sulfur protein 2, mitochondrial OS=Mus musculus OX=10090 GN=Ndufs2 PE=1 SV=1	0	70.244	0	30	12	59	0	12	463	52.6	6.99	6173.06	118.8	16	30	23	36	6	12	cell cycle OR cell proliferation;cell organization and biogenesis;other metabolic processes;stress response;transport;developmental processes;other biological processes	other membranes;mitochondrion;nucleus	transporter activity;other molecular function	Pf00346	[GO:0005654]; GO:0110165; GO:0031981; GO:0005575; GO:0070013; GO:0005634; GO:0043233; GO:0043229; GO:0043231; GO:0031974; GO:0043226; GO:0005622; GO:0043227 [GO:0005743]; GO:0019866; GO:0031966; GO:0031090; GO:0031967; GO:0005740; GO:0016020; GO:0043227; GO:0031975; GO:0043229; GO:0005739; GO:0110165; GO:0043226; GO:0005622; GO:0043231; GO:0005737; GO:0005575 [GO:0005747]; GO:0045271; GO:0098800; GO:0005746; GO:0030964; GO:0098803; GO:1902495; GO:0098796; GO:0098798; GO:0005743; GO:0070469; GO:1990204; GO:1990351; GO:0032991; GO:0016020; GO:0005739; GO:0019866; GO:0031966; GO:0110165; GO:1902494; GO:0005575; GO:0043231; GO:0005737; GO:0031090; GO:0031967; GO:0005740; GO:0043227; GO:0043229; GO:0005622; GO:0031975; GO:0043226 [GO:0006120]; GO:0019646; GO:0042775; GO:0009060; GO:0022904; GO:0006119; GO:0042773; GO:0045333; GO:0022900; GO:0015980; GO:0006091; GO:0044237; GO:0008152; GO:0009987; GO:0008150 [GO:0006979]; GO:0006950; GO:0050896; GO:0008150 [GO:0008137]; GO:0009055; GO:0015453; GO:0050136; GO:0003674; GO:0015399; GO:0003954; GO:0003955; GO:0022804; GO:0016651; GO:0016655; GO:0022857; GO:0016491; GO:0005215; GO:0055085; GO:0003824; GO:0006810; GO:0009987; GO:0051234; GO:0008150; GO:0051179 [GO:0009060]; GO:0045333; GO:0015980; GO:0006091; GO:0044237; GO:0008152; GO:0009987; GO:0008150 [GO:0019826]; GO:0140299; GO:0003674 [GO:0022008]; GO:0030154; GO:0007399; GO:0048869; GO:0048731; GO:0009987; GO:0032502; GO:0048856; GO:0007275; GO:0008150; GO:0032501 [GO:0031625]; GO:0044389; GO:0019899; GO:0005515; GO:0005488; GO:0003674 [GO:0032981]; GO:0010257; GO:0033108; GO:0065003; GO:0007005; GO:0022607; GO:0043933; GO:0006996; GO:0016043; GO:0044085; GO:0071840; GO:0009987; GO:0008150 [GO:0042063]; GO:0022008; GO:0030154; GO:0007399; GO:0048869; GO:0048731; GO:0009987; GO:0032502; GO:0048856; GO:0007275; GO:0008150; GO:0032501 [GO:0042775]; GO:0042773; GO:0022904; GO:0006119; GO:0022900; GO:0045333; GO:0009060; GO:0006091; GO:0015980; GO:0044237; GO:0008152; GO:0009987; GO:0008150 [GO:0042776]; GO:0015986; GO:0006119; GO:0006754; GO:0009060; GO:0009152; GO:0009206; GO:0046034; GO:0045333; GO:0006164; GO:0009150; GO:0009260; GO:0009145; GO:0009201; GO:0009205; GO:0015980; GO:0006163; GO:0009165; GO:0072522; GO:0009259; GO:0046390; GO:0009142; GO:0009144; GO:0009199; GO:0006091; GO:0009117; GO:0072521; GO:1901293; GO:0018130; GO:0019438; GO:0044271; GO:1901362; GO:1901566; GO:0019693; GO:0090407; GO:1901137; GO:0009141; GO:0044237; GO:0006753; GO:0006725; GO:0034641; GO:0046483; GO:1901360; GO:1901564; GO:0034654; GO:0044249; GO:1901576; GO:0006796; GO:0019637; GO:1901135; GO:0008152; GO:0009987; GO:0055086; GO:0006807; GO:0071704; GO:0006139; GO:0009058; GO:0006793; GO:0008150; GO:0044281; GO:0044238 [GO:0046872]; GO:0043169; GO:0043167; GO:0036094; GO:0005488; GO:0003674 [GO:0048038]; GO:0036094; GO:0005488; GO:0003674 [GO:0051287]; GO:0030554; GO:0017076; GO:0000166; GO:1901265; GO:1901363; GO:0097159; GO:0036094; GO:0005488; GO:0003674 [GO:0051539]; GO:0051536; GO:0051540; GO:0036094; GO:0005488; GO:0003674 [GO:0061351]; GO:0008283; GO:0009987; GO:0008150 [GO:0071453]; GO:0070482; GO:0070887; GO:0009628; GO:0042221; GO:0051716; GO:0050896; GO:0009987; GO:0008150	226646	Ndufs2	mmu:226646; Q3TNA8; Q3U5Y9; Q3UJX7; Q91WD5; Q99L23	ENSMUSG00000013593	R-MMU-6799198	R-MMU-6799198; R-MMU-611105	Complex I biogenesis	WP1248; WP295	Oxidative phosphorylation; Electron transport chain	178	4	100	34.91	3	60.5	112.8	126.7	4.53423e+07	9.00652e+07	8.3264e+07	4.83176e+07	9.00652e+07	1.01209e+08	7	10	8	High	High	High	High	High	High	High	1	0		0
FALSE		High	Master Protein Candidate	32	7440254018873042558	D3YXT0	NADH dehydrogenase [ubiquinone] iron-sulfur protein 2, mitochondrial OS=Mus musculus OX=10090 GN=Ndufs2 PE=1 SV=1	MAALRALRCLRGVGAPVLRPGSGIRLPSQPSRGARQWQPDIEWAEQFSGAVMYPSKETAHWKPPPWNDVDILKEKAVTNMTLNFGPQHPAAHGVLRLVLELSGEMVRKCDPHIGLLHRGTEKLIEYKTYLQALPYFDRLDYVSMMCNEQAYSIAVEKLLNIQPPPRAQWIRVLFGEITRILNHIMAVTTHALDIGAMTPFFWMFEEREKMFEFYERVSGARMHAAYIRPGGVHQMLTNNRIWRNRTVDIGVVTAEDALNYGFSGVMLRGSGIQWDLRKTQPYDVYDQVEFDVPIGSRGDCYDRYLCRVEEMRQSLRIIEQCLNKMPPGEIKVDDAKVSPPKRAEMKTSMESLIHHFKLYTEGYQVPPGATYTAIEAPKGEFGVYLVSDGSSRPYRCKIKAPGFAHLAGLDKMSKGHMLADVVAIIGTQDIVFGEIDR	>tr|D3YXT0|D3YXT0_MOUSE NADH dehydrogenase [ubiquinone] iron-sulfur protein 2, mitochondrial OS=Mus musculus OX=10090 GN=Ndufs2 PE=1 SV=1	0	70.244	0	32	12	59	0	12	437	49.5	8.15	6173.06	118.8	17	32	23	36	6	12	transport	other membranes;mitochondrion	transporter activity;other molecular function	Pf00346	[GO:0005743]; GO:0019866; GO:0031966; GO:0031090; GO:0031967; GO:0005740; GO:0016020; GO:0043227; GO:0031975; GO:0043229; GO:0005739; GO:0110165; GO:0043226; GO:0005622; GO:0043231; GO:0005737; GO:0005575 [GO:0008137]; GO:0009055; GO:0015453; GO:0050136; GO:0003674; GO:0015399; GO:0003954; GO:0003955; GO:0022804; GO:0016651; GO:0016655; GO:0022857; GO:0016491; GO:0005215; GO:0055085; GO:0003824; GO:0006810; GO:0009987; GO:0051234; GO:0008150; GO:0051179 [GO:0048038]; GO:0036094; GO:0005488; GO:0003674 [GO:0051287]; GO:0030554; GO:0017076; GO:0000166; GO:1901265; GO:1901363; GO:0097159; GO:0036094; GO:0005488; GO:0003674 [GO:0051539]; GO:0051536; GO:0051540; GO:0036094; GO:0005488; GO:0003674 [GO:0070469]; GO:0110165; GO:0016020; GO:0005575		Ndufs2	D3YXT0	ENSMUSG00000013593				WP295	Electron transport chain	53	1	100	34.91	3	60.5	112.8	126.7	4.53423e+07	9.00652e+07	8.3264e+07	4.83176e+07	9.00652e+07	1.01209e+08	7	10	8	High	High	High	High	High	High	High	1	0		0
FALSE		High	Master Protein	1494	1453157707074799753	E9PZF0	Nucleoside diphosphate kinase OS=Mus musculus OX=10090 GN=Gm20390 PE=3 SV=1	MANSERTFIAIKPDGVQRGLVGEIIKRFEQKGFRLVGLKFLQASEDLLKEHYTDLKDRPFFTGLVKYMHSGPVVAMVWEGLNVVKTGRVMLGETNPADSKPGTIRGDFCIQVGRTMANLERTFIAIKPDGVQRGLVGEIIKRFEQKGFRLVAMKFLRASEEHLKQHYIDLKDRPFFPGLVKYMNSGPVVAMVWEGLNVVKTGRVMLGETNPADSKPGTIRGDFCIQVGRNIIHGSDSVESAEKEIHLWFKPEELIDYKSCAHDWVYE	>tr|E9PZF0|E9PZF0_MOUSE Nucleoside diphosphate kinase OS=Mus musculus OX=10090 GN=Gm20390 PE=3 SV=1	0	69.995	0	70	14	103	0	14	267	30.2	8.72	13843.1	159.34	66	70	50	53	12	14	other metabolic processes		kinase activity;other molecular function	Pf00334	[GO:0004550]; GO:0016776; GO:0019205; GO:0016772; GO:0016301; GO:0016740; GO:0003824; GO:0003674 [GO:0005524]; GO:0032559; GO:0035639; GO:0030554; GO:0032555; GO:0043168; GO:1901265; GO:1901363; GO:0017076; GO:0032553; GO:0043167; GO:0097159; GO:0036094; GO:0000166; GO:0097367; GO:0005488; GO:0003674 [GO:0006183]; GO:0009152; GO:0009206; GO:0046039; GO:0006164; GO:0009150; GO:0009260; GO:0009145; GO:0009201; GO:0009205; GO:0006163; GO:0009165; GO:0072522; GO:0009259; GO:0046390; GO:0009142; GO:0009144; GO:0009199; GO:0009117; GO:0072521; GO:1901293; GO:0018130; GO:0019438; GO:0044271; GO:1901362; GO:1901566; GO:0019693; GO:0090407; GO:1901137; GO:0009141; GO:0006753; GO:0006725; GO:0034641; GO:0046483; GO:1901360; GO:1901564; GO:0034654; GO:0044249; GO:1901576; GO:0006796; GO:0019637; GO:1901135; GO:0055086; GO:0044237; GO:0006807; GO:0071704; GO:0006139; GO:0009058; GO:0006793; GO:0044281; GO:0008152; GO:0009987; GO:0044238; GO:0008150 [GO:0006228]; GO:0009209; GO:0009220; GO:0046051; GO:0009148; GO:0009201; GO:0009208; GO:0006221; GO:0009218; GO:0009260; GO:0009142; GO:0009147; GO:0009199; GO:0006220; GO:0009165; GO:0072528; GO:0009259; GO:0046390; GO:0009141; GO:1901293; GO:0009117; GO:0072527; GO:0018130; GO:0044271; GO:1901362; GO:1901566; GO:0019693; GO:0090407; GO:1901137; GO:0006753; GO:0034654; GO:0034641; GO:0046483; GO:1901360; GO:1901564; GO:0044249; GO:1901576; GO:0006796; GO:0019637; GO:1901135; GO:0055086; GO:0006139; GO:0019438; GO:0006807; GO:0044237; GO:0071704; GO:0009058; GO:0006793; GO:0044281; GO:0006725; GO:0044238; GO:0008152; GO:0009987; GO:0008150 [GO:0006241]; GO:0009209; GO:0009220; GO:0046036; GO:0009148; GO:0009201; GO:0009208; GO:0006221; GO:0009218; GO:0009260; GO:0009142; GO:0009147; GO:0009199; GO:0006220; GO:0009165; GO:0072528; GO:0009259; GO:0046390; GO:0009141; GO:1901293; GO:0009117; GO:0072527; GO:0018130; GO:0044271; GO:1901362; GO:1901566; GO:0019693; GO:0090407; GO:1901137; GO:0006753; GO:0034654; GO:0034641; GO:0046483; GO:1901360; GO:1901564; GO:0044249; GO:1901576; GO:0006796; GO:0019637; GO:1901135; GO:0055086; GO:0006139; GO:0019438; GO:0006807; GO:0044237; GO:0071704; GO:0009058; GO:0006793; GO:0044281; GO:0006725; GO:0044238; GO:0008152; GO:0009987; GO:0008150 [GO:0016310]; GO:0006796; GO:0006793; GO:0044237; GO:0008152; GO:0009987; GO:0008150		Nme1nme2	E9PZF0	ENSMUSG00000091228						94	0	100	10.84	3	87.5	106.2	106.3	1.17486e+08	1.50799e+08	1.24343e+08	1.24164e+08	1.50799e+08	1.5085e+08	12	13	12	High	High	High	High	High	High	High	1	0		0
FALSE		High	None	1736	7373953965754300101	E0CXS3	Enoyl Coenzyme A hydratase domain containing 1 (Fragment) OS=Mus musculus OX=10090 GN=Echdc1 PE=1 SV=1	MAKCLLTSSLSVRTKLLQTGVSLYNTSHGFHEEEVKKILEQFPGGSIDLLKKQNGIGILTLNNPNKMNAFSGVMMLQLLERVIELENWTEGKGLIIHGAKNTFCSGSDLNAVKALSTPESGVALSMFMQNTLTRFMRLPLISVALVQGWAMGGGAELTTACDFRL	>tr|E0CXS3|E0CXS3_MOUSE Enoyl Coenzyme A hydratase domain containing 1 (Fragment) OS=Mus musculus OX=10090 GN=Echdc1 PE=1 SV=1	0	69.97	0	48	10	44	0	10	165	17.9	8.31	5010.87	94.3	26	48	17	27	7	10			other molecular function	Pf00378	[GO:0003824]; GO:0003674		Echdc1	E0CXS3	ENSMUSG00000019883						3	0	100	20.79	3	117.8	105.1	77.1	4.87027e+07	4.57669e+07	2.76588e+07	5.1391e+07	4.58484e+07	3.3656e+07	9	8	8	High	High	High	High	High	High	High	1	1	Acetyl [C104]	0		Acetyl [C104]
FALSE		High	None	1192	-7756031594720571266	A0A0A6YXW8	Adenylate kinase 1 (Fragment) OS=Mus musculus OX=10090 GN=Ak1 PE=1 SV=1	MEEKLKKAKIIFVVGKGTQCEKIVQKYGYTHLSTGDLLRAEVSSGSERGKKLSAIMEKGELVPLDTVLDMLRDAMLAKVDSSNGFLIDGYPREVKQ	>tr|A0A0A6YXW8|A0A0A6YXW8_MOUSE Adenylate kinase 1 (Fragment) OS=Mus musculus OX=10090 GN=Ak1 PE=1 SV=1	0	69.961	0	72	7	57	0	7	96	10.6	8.63	9936.22	113.37	60	72	26	31	6	7	other metabolic processes		kinase activity;other molecular function	Pf00406	[GO:0004550]; GO:0016776; GO:0019205; GO:0016772; GO:0016301; GO:0016740; GO:0003824; GO:0003674 [GO:0005524]; GO:0032559; GO:0035639; GO:0030554; GO:0032555; GO:0043168; GO:1901265; GO:1901363; GO:0017076; GO:0032553; GO:0043167; GO:0097159; GO:0036094; GO:0000166; GO:0097367; GO:0005488; GO:0003674 [GO:0006139]; GO:0006725; GO:0034641; GO:0044238; GO:0046483; GO:1901360; GO:0044237; GO:0006807; GO:0008152; GO:0071704; GO:0009987; GO:0008150 [GO:0016310]; GO:0006796; GO:0006793; GO:0044237; GO:0008152; GO:0009987; GO:0008150		Ak1	A0A0A6YXW8	ENSMUSG00000026817						40	0	100	49.07	3	104.5	48.8	146.7	7.17031e+07	3.5456e+07	8.78412e+07	7.58669e+07	3.5456e+07	1.06479e+08	8	9	9	High	High	High	High	High	High	High	1	0		0
FALSE		High	Master Protein	404	-6432555483724055060	Q9WUR2	Enoyl-CoA delta isomerase 2 OS=Mus musculus OX=10090 GN=Eci2 PE=1 SV=2	MAAVTWSRARCWCPSVLQVFRLQVAKLHLGRPTMRASQQDFENALNQVKLLKKDPGNEVKLRLYALYKQATEGPCNMPKPGMLDFVNKAKWDAWNALGSLPKETARQNYVDLVSSLSSSSEAPSQGKRGADEKARESKDILVTSEDGITKITFNRPTKKNAISFQMYRDIILALKNASTDNTVMAVFTGTGDYYCSGNDLTNFTSATGGIEEAASNGAVLLRDFVNSFIDFPKPLVAVVNGPAVGISVTLLGLFDAVFASDRATFHTPFSQLGQSPEACSSYTFPKMMGSAKAAEMLLFGKKLTAREAWAQGLVTEVFPESTFETEVWTRLKTYAKLPPNAMRISKELIRKNEKEKLYAVNAEECTTLQARWLSEECMNAIMSFVSRKPKL	>sp|Q9WUR2|ECI2_MOUSE Enoyl-CoA delta isomerase 2 OS=Mus musculus OX=10090 GN=Eci2 PE=1 SV=2	0	69.806	0	40	14	61	0	14	391	43.2	8.92	6962.04	103.97	27	40	27	34	11	14	other metabolic processes	mitochondrion;other cytoplasmic organelle;other cell component	other molecular function	Pf00378, Pf00887	[GO:0000062]; GO:0120227; GO:1901567; GO:0032559; GO:0033218; GO:0043168; GO:1901681; GO:0008289; GO:0030554; GO:0032555; GO:0005488; GO:0043167; GO:0017076; GO:0032553; GO:0003674; GO:0036094; GO:0000166; GO:0097367; GO:1901265; GO:1901363; GO:0097159 [GO:0004165]; GO:0016863; GO:0016860; GO:0016853; GO:0003824; GO:0003674 [GO:0005739]; GO:0043231; GO:0005737; GO:0043227; GO:0043229; GO:0110165; GO:0005622; GO:0043226; GO:0005575 [GO:0005777]; GO:0042579; GO:0043231; GO:0005737; GO:0043227; GO:0043229; GO:0110165; GO:0005622; GO:0043226; GO:0005575 [GO:0005782]; GO:0031907; GO:0005777; GO:0070013; GO:0042579; GO:0043233; GO:0043229; GO:0043231; GO:0005737; GO:0031974; GO:0043226; GO:0005622; GO:0043227; GO:0110165; GO:0005575 [GO:0006635]; GO:0009062; GO:0019395; GO:0006631; GO:0044242; GO:0072329; GO:0034440; GO:0032787; GO:0044255; GO:0016042; GO:0044248; GO:0046395; GO:0030258; GO:0019752; GO:0006629; GO:0044237; GO:1901575; GO:0009056; GO:0016054; GO:0043436; GO:0044238; GO:0071704; GO:0008152; GO:0009987; GO:0006082; GO:0044282; GO:0008150; GO:0044281 [GO:0009062]; GO:0006631; GO:0044242; GO:0072329; GO:0032787; GO:0044255; GO:0016042; GO:0044248; GO:0046395; GO:0019752; GO:0006629; GO:0044237; GO:1901575; GO:0009056; GO:0016054; GO:0043436; GO:0044238; GO:0071704; GO:0008152; GO:0009987; GO:0006082; GO:0044282; GO:0008150; GO:0044281 [GO:0016863]; GO:0016860; GO:0016853; GO:0003824; GO:0003674 [GO:0043231]; GO:0043227; GO:0043229; GO:0043226; GO:0005622; GO:0110165; GO:0005575	23986	Eci2	mmu:23986; Q99M61; Q9D785; Q9WUR2	ENSMUSG00000021417	R-MMU-9033241; R-MMU-390247	R-MMU-9033241; R-MMU-390247	Peroxisomal protein import; Beta-oxidation of very long chain fatty acids			72	2	100	13.19	3	99.4	113.5	87.1	4.71198e+07	5.68674e+07	3.59644e+07	4.97913e+07	5.68674e+07	4.366e+07	10	11	10	High	High	High	High	High	High	High	1	0		0
FALSE		High	Master Protein Candidate	404	-3028860371574400469	Q3TCD4	Enoyl-Coenzyme A delta isomerase 2 OS=Mus musculus OX=10090 GN=Eci2 PE=1 SV=1	MLVSEVFRLQVAKLHLGRPTMRASQQDFENALNQVKLLKKDPGNEVKLRLYALYKQATEGPCNMPKPGMLDFVNKAKWDAWNALGSLPKETARQNYVDLVSSLSSSSEAPSQGKRGADEKARESKDILVTSEDGITKITFNRPTKKNAISFQMYRDIILALKNASTDNTVMAVFTGTGDYYCSGNDLTNFTSATGGIEEAASNGAVLLRDFVNSFIDFPKPLVAVVNGPAVGISVTLLGLFDAVFASDRATFHTPFSQLGQSPEACSSYTFPKMMGSAKAAEMLLFGKKLTAREAWAQGLVTEVFPESTFETEVWTRLKTYAKLPPNAMRISKELIRKNEKEKLYAVNAEECTTLQARWLSEECMNAIMSFVSRKPKL	>tr|Q3TCD4|Q3TCD4_MOUSE Enoyl-Coenzyme A delta isomerase 2 OS=Mus musculus OX=10090 GN=Eci2 PE=1 SV=1	0	69.806	0	41	14	61	0	14	378	41.8	8.73	6962.04	103.97	28	41	27	34	11	14			other molecular function	Pf00378, Pf00887	[GO:0000062]; GO:0120227; GO:1901567; GO:0032559; GO:0033218; GO:0043168; GO:1901681; GO:0008289; GO:0030554; GO:0032555; GO:0005488; GO:0043167; GO:0017076; GO:0032553; GO:0003674; GO:0036094; GO:0000166; GO:0097367; GO:1901265; GO:1901363; GO:0097159		Eci2	Q3TCD4	ENSMUSG00000021417						23	0	100	13.19	3	99.4	113.5	87.1	4.71198e+07	5.68674e+07	3.59644e+07	4.97913e+07	5.68674e+07	4.366e+07	10	11	10	High	High	High	High	High	High	High	1	0		0
FALSE		High	Master Protein Candidate	404	1644807449297586638	Q9WUR2-2	Isoform 2 of Enoyl-CoA delta isomerase 2 OS=Mus musculus OX=10090 GN=Eci2	MRASQQDFENALNQVKLLKKDPGNEVKLRLYALYKQATEGPCNMPKPGMLDFVNKAKWDAWNALGSLPKETARQNYVDLVSSLSSSSEAPSQGKRGADEKARESKDILVTSEDGITKITFNRPTKKNAISFQMYRDIILALKNASTDNTVMAVFTGTGDYYCSGNDLTNFTSATGGIEEAASNGAVLLRDFVNSFIDFPKPLVAVVNGPAVGISVTLLGLFDAVFASDRATFHTPFSQLGQSPEACSSYTFPKMMGSAKAAEMLLFGKKLTAREAWAQGLVTEVFPESTFETEVWTRLKTYAKLPPNAMRISKELIRKNEKEKLYAVNAEECTTLQARWLSEECMNAIMSFVSRKPKL	>sp|Q9WUR2-2|ECI2_MOUSE Isoform 2 of Enoyl-CoA delta isomerase 2 OS=Mus musculus OX=10090 GN=Eci2	0	69.806	0	43	14	61	0	14	358	39.5	8.43	6962.04	103.97	30	43	27	34	11	14							Eci2	Q9WUR2-2							0	0	100	13.19	3	99.4	113.5	87.1	4.71198e+07	5.68674e+07	3.59644e+07	4.97913e+07	5.68674e+07	4.366e+07	10	11	10	High	High	High	High	High	High	High	1	0		0
FALSE		High	Master Protein Candidate	1638	-7870072619930018960	A0A338P7H5	Alpha-2-HS-glycoprotein OS=Mus musculus OX=10090 GN=Ahsg PE=1 SV=1	MATQKTQSSACLCCSLQGLVVRFAGVRRPFGVVYEMEVDTLETTCHALDPTPLANCSVRQLTEHAVEGDCDFHILKQDGQFRVMHTQCHSTPDSAEDVRKLCPRCPLLTPFNDTNVVHTVNTALAAFNTQNNGTYFKLVEISRAQNVPLPVSTLVEFVIAATDCTAKEVTDPAKCNLLAEKQHGFCKANLMHNLGGEEVSVACKLFQTQPQPANANAVGPVPTANAALPADPPASVVVGPVVVPRGLSDHRTYHDLRHAFSPVASVESASGETLHSPKVGQPGAAGPVSPMCPGRIRHFKI	>tr|A0A338P7H5|A0A338P7H5_MOUSE Alpha-2-HS-glycoprotein OS=Mus musculus OX=10090 GN=Ahsg PE=1 SV=1	0	69.736	0	32	6	47	0	6	301	32.2	6.95	6461.83	130.12	11	32	17	30	2	6		non-structural extracellular	enzyme regulator activity	Pf00031	[GO:0004869]; GO:0004866; GO:0030414; GO:0061135; GO:0004857; GO:0061134; GO:0030234; GO:0140678; GO:0098772; GO:0003674 [GO:0005615]; GO:0110165; GO:0005576; GO:0005575		Ahsg	A0A338P7H5	ENSMUSG00000022868						15	0	100	56.87	3	77.4	164.7	57.9	4.16431e+07	9.39472e+07	2.7237e+07	4.41733e+07	9.39472e+07	3.30176e+07	6	7	6	High	High	High	High	High	High	High	1	0		0
FALSE		High	Master Protein Candidate	1638	1379348736062083929	A0A338P7G1	Alpha-2-HS-glycoprotein OS=Mus musculus OX=10090 GN=Ahsg PE=1 SV=1	MATQKTQSSACLCCSLQGLVRPFGVVYEMEVDTLETTCHALDPTPLANCSVRQLTEHAVEGDCDFHILKQDGQFRVMHTQCHSTPDSAEDVRKLCPRCPLLTPFNDTNVVHTVNTALAAFNTQNNGTYFKLVEISRAQNVPLPVSTLVEFVIAATDCTAKEVTDPAKCNLLAEKQHGFCKANLMHNLGGEEVSVACKLFQTQPQPANANAVGPVPTANAALPADPPASVVVGPVVVPRGLSDHRTYHDLRHAFSPVASVESASGETLHSPKVGQPGAAGPVSPMCPGRIRHFKI	>tr|A0A338P7G1|A0A338P7G1_MOUSE Alpha-2-HS-glycoprotein OS=Mus musculus OX=10090 GN=Ahsg PE=1 SV=1	0	69.736	0	33	6	47	0	6	294	31.4	6.68	6461.83	130.12	12	33	17	30	2	6		non-structural extracellular	enzyme regulator activity	Pf00031	[GO:0004869]; GO:0004866; GO:0030414; GO:0061135; GO:0004857; GO:0061134; GO:0030234; GO:0140678; GO:0098772; GO:0003674 [GO:0005615]; GO:0110165; GO:0005576; GO:0005575		Ahsg	A0A338P7G1	ENSMUSG00000022868						15	0	100	56.87	3	77.4	164.7	57.9	4.16431e+07	9.39472e+07	2.7237e+07	4.41733e+07	9.39472e+07	3.30176e+07	6	7	6	High	High	High	High	High	High	High	1	0		0
FALSE		High	Master Protein	1638	2525352450229770971	P29699	Alpha-2-HS-glycoprotein OS=Mus musculus OX=10090 GN=Ahsg PE=1 SV=1	MKSLVLLLCFAQLWGCQSAPQGTGLGFRELACDDPEAEQVALLAVDYLNNHLLQGFKQVLNQIDKVKVWSRRPFGVVYEMEVDTLETTCHALDPTPLANCSVRQLTEHAVEGDCDFHILKQDGQFRVMHTQCHSTPDSAEDVRKLCPRCPLLTPFNDTNVVHTVNTALAAFNTQNNGTYFKLVEISRAQNVPLPVSTLVEFVIAATDCTAKEVTDPAKCNLLAEKQHGFCKANLMHNLGGEEVSVACKLFQTQPQPANANAVGPVPTANAALPADPPASVVVGPVVVPRGLSDHRTYHDLRHAFSPVASVESASGETLHSPKVGQPGAAGPVSPMCPGRIRHFKI	>sp|P29699|FETUA_MOUSE Alpha-2-HS-glycoprotein OS=Mus musculus OX=10090 GN=Ahsg PE=1 SV=1	0	69.736	0	28	6	47	0	6	345	37.3	6.51	6461.83	130.12	10	28	17	30	2	6	cell organization and biogenesis;stress response;developmental processes;other biological processes	non-structural extracellular;extracellular matrix;ER/Golgi;other cell component	enzyme regulator activity	Pf00031	[GO:0001503]; GO:0032501; GO:0008150 [GO:0004866]; GO:0030414; GO:0061135; GO:0004857; GO:0061134; GO:0030234; GO:0140678; GO:0098772; GO:0003674 [GO:0004869]; GO:0004866; GO:0030414; GO:0061135; GO:0004857; GO:0061134; GO:0030234; GO:0140678; GO:0098772; GO:0003674 [GO:0005576]; GO:0110165; GO:0005575 [GO:0005615]; GO:0110165; GO:0005576; GO:0005575 [GO:0005794]; GO:0043231; GO:0005737; GO:0012505; GO:0043227; GO:0043229; GO:0110165; GO:0005622; GO:0043226; GO:0005575 [GO:0006953]; GO:0002526; GO:0006954; GO:0006952; GO:0006950; GO:0050896; GO:0008150 [GO:0008584]; GO:0008406; GO:0046546; GO:0048513; GO:0048608; GO:0045137; GO:0046661; GO:0048856; GO:0003006; GO:0061458; GO:0007275; GO:0007548; GO:0032502; GO:0022414; GO:0048731; GO:0032501; GO:0008150; GO:0000003 [GO:0030294]; GO:0030292; GO:0004860; GO:0019210; GO:0019887; GO:0004857; GO:0019207; GO:0030234; GO:0140678; GO:0098772; GO:0003674 [GO:0030308]; GO:0001558; GO:0045926; GO:0048523; GO:0040008; GO:0051128; GO:0048519; GO:0050794; GO:0050789; GO:0065007; GO:0008150 [GO:0030502]; GO:0030279; GO:0030500; GO:0070168; GO:0030278; GO:0051241; GO:0070167; GO:0051093; GO:0051239; GO:0048519; GO:2000026; GO:0050793; GO:0050789; GO:0065007; GO:0008150 [GO:0031012]; GO:0030312; GO:0110165; GO:0071944; GO:0005575 [GO:0032991]; GO:0005575 [GO:0045780]; GO:0045124; GO:0051240; GO:0046850; GO:0048518; GO:0051239; GO:0034103; GO:0050789; GO:0065007; GO:0008150 [GO:0046627]; GO:0009968; GO:0046626; GO:1900077; GO:0009966; GO:0010648; GO:0023057; GO:0048585; GO:0048523; GO:1900076; GO:0010646; GO:0023051; GO:0048583; GO:0048519; GO:0050794; GO:0050789; GO:0065007; GO:0008150 [GO:0050727]; GO:0031347; GO:0032101; GO:0080134; GO:0048583; GO:0050789; GO:0065007; GO:0008150 [GO:0050766]; GO:0045807; GO:0050764; GO:0030100; GO:0051050; GO:0051130; GO:0051128; GO:0060627; GO:0048518; GO:0051049; GO:0048522; GO:0050794; GO:0050789; GO:0032879; GO:0065007; GO:0008150 [GO:0062023]; GO:0031012; GO:0030312; GO:0110165; GO:0071944; GO:0005575 [GO:0065003]; GO:0022607; GO:0043933; GO:0016043; GO:0044085; GO:0071840; GO:0009987; GO:0008150	11625	Ahsg	mmu:11625; O35634; P29699	ENSMUSG00000022868	R-MMU-6798695; R-MMU-114608; R-MMU-381426; R-MMU-8957275	R-MMU-6798695; R-MMU-114608; R-MMU-381426; R-MMU-8957275	Neutrophil degranulation; Platelet degranulation ; Regulation of Insulin-like Growth Factor (IGF) transport and uptake by Insulin-like Growth Factor Binding Proteins (IGFBPs); Post-translational protein phosphorylation			119	4	100	56.87	3	77.4	164.7	57.9	4.16431e+07	9.39472e+07	2.7237e+07	4.41733e+07	9.39472e+07	3.30176e+07	6	7	6	High	High	High	High	High	High	High	1	0		0
FALSE		High	Master Protein Candidate	1638	5361276615956662258	A0A338P703	Alpha-2-HS-glycoprotein OS=Mus musculus OX=10090 GN=Ahsg PE=1 SV=1	MEVDTLETTCHALDPTPLANCSVRQLTEHAVEGDCDFHILKQDGQFRVMHTQCHSTPDSAEDVRKLCPRCPLLTPFNDTNVVHTVNTALAAFNTQNNGTYFKLVEISRAQNVPLPVSTLVEFVIAATDCTAKEVTDPAKCNLLAEKQHGFCKANLMHNLGGEEVSVACKLFQTQPQPANANAVGPVPTANAALPADPPASVVVGPVVVPRGLSDHRTYHDLRHAFSPVASVESASGETLHSPKVGQPGAAGPVSPMCPGRIRHFKI	>tr|A0A338P703|A0A338P703_MOUSE Alpha-2-HS-glycoprotein OS=Mus musculus OX=10090 GN=Ahsg PE=1 SV=1	0	69.736	0	36	6	47	0	6	266	28.4	6.57	6461.83	130.12	13	36	17	30	2	6		non-structural extracellular	enzyme regulator activity	Pf00031	[GO:0004869]; GO:0004866; GO:0030414; GO:0061135; GO:0004857; GO:0061134; GO:0030234; GO:0140678; GO:0098772; GO:0003674 [GO:0005615]; GO:0110165; GO:0005576; GO:0005575		Ahsg	A0A338P703	ENSMUSG00000022868						15	0	100	56.87	3	77.4	164.7	57.9	4.16431e+07	9.39472e+07	2.7237e+07	4.41733e+07	9.39472e+07	3.30176e+07	6	7	6	High	High	High	High	High	High	High	1	0		0
FALSE		High	Master Protein	1687	2865886219398031480	Q9Z1P6	NADH dehydrogenase [ubiquinone] 1 alpha subcomplex subunit 7 OS=Mus musculus OX=10090 GN=Ndufa7 PE=1 SV=3	MASATRVIQKLRNWASGQDLQAKLQLRYQEIAKRTQPPPKLPVGPSHKLSNNYYCTRDGRREVVPPSIIMSSQKALVSGKAAESSAMAATEKKAVTPAPPMKRWELSKDQPYL	>sp|Q9Z1P6|NDUA7_MOUSE NADH dehydrogenase [ubiquinone] 1 alpha subcomplex subunit 7 OS=Mus musculus OX=10090 GN=Ndufa7 PE=1 SV=3	0	69.65	0	76	11	86	11	11	113	12.6	10.17	13017.6	142.92	76	76	43	43	11	11	protein metabolism;other metabolic processes	other membranes;mitochondrion;translational apparatus	other molecular function	Pf07347	[GO:0003735]; GO:0005198; GO:0003674 [GO:0005743]; GO:0019866; GO:0031966; GO:0031090; GO:0031967; GO:0005740; GO:0016020; GO:0043227; GO:0031975; GO:0043229; GO:0005739; GO:0110165; GO:0043226; GO:0005622; GO:0043231; GO:0005737; GO:0005575 [GO:0005747]; GO:0045271; GO:0098800; GO:0005746; GO:0030964; GO:0098803; GO:1902495; GO:0098796; GO:0098798; GO:0005743; GO:0070469; GO:1990204; GO:1990351; GO:0032991; GO:0016020; GO:0005739; GO:0019866; GO:0031966; GO:0110165; GO:1902494; GO:0005575; GO:0043231; GO:0005737; GO:0031090; GO:0031967; GO:0005740; GO:0043227; GO:0043229; GO:0005622; GO:0031975; GO:0043226 [GO:0005761]; GO:0000313; GO:0005759; GO:0005840; GO:0043226; GO:0070013; GO:0005739; GO:0043232; GO:0110165; GO:0043233; GO:0043229; GO:0043231; GO:0005737; GO:0043228; GO:0005575; GO:0031974; GO:0005622; GO:0043227 [GO:0006120]; GO:0019646; GO:0042775; GO:0009060; GO:0022904; GO:0006119; GO:0042773; GO:0045333; GO:0022900; GO:0015980; GO:0006091; GO:0044237; GO:0008152; GO:0009987; GO:0008150 [GO:0009060]; GO:0045333; GO:0015980; GO:0006091; GO:0044237; GO:0008152; GO:0009987; GO:0008150 [GO:0032543]; GO:0006412; GO:0140053; GO:0009059; GO:0019538; GO:0043043; GO:0010467; GO:0043170; GO:0044249; GO:1901576; GO:0044238; GO:1901564; GO:0006518; GO:0043604; GO:1901566; GO:0071704; GO:0009058; GO:0044237; GO:0008152; GO:0006807; GO:0043603; GO:0044271; GO:0009987; GO:0008150; GO:0034641 [GO:0042776]; GO:0015986; GO:0006119; GO:0006754; GO:0009060; GO:0009152; GO:0009206; GO:0046034; GO:0045333; GO:0006164; GO:0009150; GO:0009260; GO:0009145; GO:0009201; GO:0009205; GO:0015980; GO:0006163; GO:0009165; GO:0072522; GO:0009259; GO:0046390; GO:0009142; GO:0009144; GO:0009199; GO:0006091; GO:0009117; GO:0072521; GO:1901293; GO:0018130; GO:0019438; GO:0044271; GO:1901362; GO:1901566; GO:0019693; GO:0090407; GO:1901137; GO:0009141; GO:0044237; GO:0006753; GO:0006725; GO:0034641; GO:0046483; GO:1901360; GO:1901564; GO:0034654; GO:0044249; GO:1901576; GO:0006796; GO:0019637; GO:1901135; GO:0008152; GO:0009987; GO:0055086; GO:0006807; GO:0071704; GO:0006139; GO:0009058; GO:0006793; GO:0008150; GO:0044281; GO:0044238	66416	Ndufa7	mmu:66416; Q9Z1P6	ENSMUSG00000041881	R-MMU-6799198	R-MMU-611105; R-MMU-6799198	Complex I biogenesis	WP1248; WP295	Oxidative phosphorylation; Electron transport chain	122	4	100	21.05	3	76.1	115.6	108.3	1.61484e+08	2.58894e+08	2.00138e+08	1.70426e+08	2.59075e+08	2.42602e+08	11	10	12	High	High	High	High	High	High	High	1	0		1	Carbamidomethyl [C55]
FALSE		High	Master Protein	1173	-901154689812732083	P16332	Methylmalonyl-CoA mutase, mitochondrial OS=Mus musculus OX=10090 GN=Mmut PE=1 SV=2	MLRAKNQLFLLSPHYLKQLNIPSASRWKRLLHQQQPLHPEWAVLAKKQLKGKNPEDLIWHTPEGISIKPLYSRADTLDLPEELPGVKPFTRGPYPTMYTYRPWTIRQYAGFSTVEESNKFYKDNIKAGQQGLSVAFDLATHRGYDSDNPRVRGDVGMAGVAIDTVEDTKILFDGIPLEKMSVSMTMNGAVIPVLATFIVTGEEQGVPKEKLTGTIQNDILKEFMVRNTYIFPPEPSMKIIADIFQYTAQHMPKFNSISISGYHMQEAGADAILELAYTIADGLEYCRTGLQAGLTIDEFAPRLSFFWGIGMNFYMEIAKMRAGRRLWAHLIEKMFQPKNSKSLLLRAHCQTSGWSLTEQDPYNNIVRTAIEAMAAVFGGTQSLHTNSFDEALGLPTVKSARIARNTQIIIQEESGIPKVADPWGGSYMMESLTNDVYEAALKLIYEVEEMGGMAKAVAEGIPKLRIEECAARRQARIDSGSEVIVGVNKYQLEKEDSVEVLAIDNTSVRKKQIEKLKKIKSSRDQALAEQCLSALTQCAASGDGNILALAVDAARARCTVGEITDALKKVFGEHKANDRMVSGAYRQEFGESKEITSAIKRVNKFMEREGRRPRLLVAKMGQDGHDRGAKVIATGFADLGFDVDIGPLFQTPREVAQQAVDADVHAVGVSTLAAGHKTLVPELIKELTALGRPDILVMCGGVIPPQDYEFLYEVGVSNVFGPGTRIPRAAVQVLDDIEKCLAEKQQSV	>sp|P16332|MUTA_MOUSE Methylmalonyl-CoA mutase, mitochondrial OS=Mus musculus OX=10090 GN=Mmut PE=1 SV=2	0	69.473	0	22	12	55	11	12	748	82.8	6.89	7520.15	91.13	16	22	26	29	10	12	other metabolic processes;developmental processes	mitochondrion;other cell component	other molecular function	Pf01642, Pf02310	[GO:0003924]; GO:0017111; GO:0016462; GO:0016818; GO:0016817; GO:0016787; GO:0003824; GO:0003674 [GO:0004494]; GO:0016866; GO:0016853; GO:0003824; GO:0003674 [GO:0005737]; GO:0110165; GO:0005622; GO:0005575 [GO:0005759]; GO:0070013; GO:0005739; GO:0043233; GO:0043229; GO:0043231; GO:0005737; GO:0031974; GO:0043226; GO:0005622; GO:0043227; GO:0110165; GO:0005575 [GO:0009791]; GO:0032501; GO:0007275; GO:0008150; GO:0048856; GO:0032502 [GO:0019678]; GO:0019541; GO:0046459; GO:0006631; GO:0032787; GO:0044255; GO:0019752; GO:0006629; GO:0044237; GO:0043436; GO:0044238; GO:0071704; GO:0008152; GO:0009987; GO:0006082; GO:0008150; GO:0044281 [GO:0031419]; GO:0019842; GO:0046906; GO:1901363; GO:0036094; GO:0097159; GO:0005488; GO:0003674 [GO:0042802]; GO:0005515; GO:0005488; GO:0003674 [GO:0042803]; GO:0042802; GO:0046983; GO:0005515; GO:0005488; GO:0003674 [GO:0046872]; GO:0043169; GO:0043167; GO:0036094; GO:0005488; GO:0003674 [GO:0050667]; GO:0000096; GO:0170041; GO:1901605; GO:0006790; GO:0019752; GO:1901564; GO:0006520; GO:0044237; GO:0043436; GO:0006807; GO:0071704; GO:0044238; GO:0008152; GO:0009987; GO:0006082; GO:0008150; GO:0044281 [GO:0072341]; GO:0005488; GO:0003674 [GO:1901290]; GO:0006104; GO:0071616; GO:0006637; GO:0009152; GO:0034030; GO:0034033; GO:0035384; GO:0043604; GO:0009150; GO:0033875; GO:0034032; GO:0035383; GO:0043603; GO:0006164; GO:0009260; GO:0033866; GO:0072522; GO:0044272; GO:1901576; GO:0044271; GO:0006163; GO:0009259; GO:0033865; GO:0072521; GO:0006790; GO:0071704; GO:0006807; GO:0009165; GO:0046390; GO:1901293; GO:0018130; GO:0019438; GO:1901362; GO:1901566; GO:0044249; GO:0009058; GO:0034641; GO:0009117; GO:0019693; GO:0006753; GO:0006725; GO:0046483; GO:1901360; GO:1901564; GO:0044237; GO:0008152; GO:0090407; GO:1901137; GO:0034654; GO:0006796; GO:0019637; GO:1901135; GO:0055086; GO:0009987; GO:0008150; GO:0006139; GO:0006793; GO:0044281; GO:0044238	17850	Mmut	mmu:17850; P16332; Q3UJU1	ENSMUSG00000023921	R-MMU-9759218; R-MMU-71032	R-MMU-9759218; R-MMU-71032	Cobalamin (Cbl) metabolism; Propionyl-CoA catabolism			121	2	100	22	3	90.6	125.1	84.3	1.32072e+07	1.92971e+07	1.07766e+07	1.42013e+07	1.96238e+07	1.32162e+07	9	9	10	High	High	High	High	High	High	High	1	0		0
FALSE		High	Master Protein Candidate	1325	-5486291266786267550	E9PUM3	Alpha-1,4 glucan phosphorylase OS=Mus musculus OX=10090 GN=Pygm PE=1 SV=1	MSRPLSDQDKRKQISVRGLAGVENVSELKKNFNRHLHFTLVKDRNVATPRDYYFALAHTVRDHLVGRWIRTQQHYYEKDPKKICGGWQMEEADDWLRYGNPWEKARPEFTLPVHFYGRVEHTSQGAKWVDTQVVLAMPYDTPVPGYRNNVVNTMRLWSAKAPNDFNLKDFNVGGYIQAVLDRNLAENISRVLYPNDNFFEGKELRLKQEYFVVAATLQDIIRRFKSSKFGSRDPVRTNFDAFPDKVAIQLNDTHPSLAIPELMRILVDLERLDWDKAWDVTVKTCAYTNHTVLPEALERWPVHLMETLLPRHLQIIYEINQRFLNRVAAAFPGDVDRLRRMSLVEEGAVKRINMAHLCIAGSHAVNGVARIHSEILKKTIFKDFYELEPHKFQNKTNGITPRRWLVLCNPGLAEVIAERIGEDYISDLDQLRKLLSYVDDEAFIRDVAKVKQENKLKFSAYLEREYKVHINPNSLFDVQVKRIHEYKRQLLNCLHIITLYNRIKREPNRFMVPRTIMIGGKAAPGYHMAKMIIKLITAIGDVVNHDPAVGDRLRVIFLENYRVSLAEKVIPAADLSEQISTAGTEASGTGNMKFMLNGALTIGTMDGANVEMAEEAGEENFFIFGMRVEDVERLDQRGYNAQEYYDRIPELRQIIEQLSSGFFSPKQPDLFKDIVNMLMHHDRFKVFADYEEYIKCQDKVSELYKNPREWTRMVIRNIATSGKFSSDRTIAQYAREIWGVEPSRQRLPAPDEKI	>tr|E9PUM3|E9PUM3_MOUSE Alpha-1,4 glucan phosphorylase OS=Mus musculus OX=10090 GN=Pygm PE=1 SV=1	0	69.349	0	21	16	76	0	13	754	87.5	8.51	9782.78	116.16	18	21	38	38	15	16	other metabolic processes		other molecular function	Pf00343	[GO:0005980]; GO:0005977; GO:0009251; GO:0006112; GO:0044042; GO:0000272; GO:0015980; GO:0005976; GO:0009057; GO:0016052; GO:0006091; GO:0005975; GO:0043170; GO:1901575; GO:0044237; GO:0044238; GO:0071704; GO:0009056; GO:0008152; GO:0009987; GO:0008150 [GO:0008184]; GO:0004645; GO:0016758; GO:0016757; GO:0016740; GO:0003824; GO:0003674 [GO:0030170]; GO:0043168; GO:0070279; GO:0043167; GO:0019842; GO:0097159; GO:1901363; GO:0036094; GO:0005488; GO:0003674 [GO:0102250]; GO:0016758; GO:0016757; GO:0016740; GO:0003824; GO:0003674 [GO:0102499]; GO:0016758; GO:0016757; GO:0016740; GO:0003824; GO:0003674		Pygm	E9PUM3	ENSMUSG00000032648						40	0	100	53.66	3	142.3	39.7	118	7.08142e+07	2.04437e+07	5.09879e+07	7.48538e+07	2.08525e+07	6.20543e+07	12	9	12	High	High	High	High	High	High	High	1	0		0
FALSE		High	Master Protein	1325	210628602669898436	Q9WUB3	Glycogen phosphorylase, muscle form OS=Mus musculus OX=10090 GN=Pygm PE=1 SV=3	MSRPLSDQDKRKQISVRGLAGVENVSELKKNFNRHLHFTLVKDRNVATPRDYYFALAHTVRDHLVGRWIRTQQHYYEKDPKRIYYLSLEFYMGRTLQNTMVNLALENACDEATYQLGLDMEELEEIEEDAGLGNGGLGRLAACFLDSMATLGLAAYGYGIRYEFGIFNQKICGGWQMEEADDWLRYGNPWEKARPEFTLPVHFYGRVEHTSQGAKWVDTQVVLAMPYDTPVPGYRNNVVNTMRLWSAKAPNDFNLKDFNVGGYIQAVLDRNLAENISRVLYPNDNFFEGKELRLKQEYFVVAATLQDIIRRFKSSKFGSRDPVRTNFDAFPDKVAIQLNDTHPSLAIPELMRILVDLERLDWDKAWDVTVKTCAYTNHTVLPEALERWPVHLMETLLPRHLQIIYEINQRFLNRVAAAFPGDVDRLRRMSLVEEGAVKRINMAHLCIAGSHAVNGVARIHSEILKKTIFKDFYELEPHKFQNKTNGITPRRWLVLCNPGLAEVIAERIGEDYISDLDQLRKLLSYVDDEAFIRDVAKVKQENKLKFSAYLEREYKVHINPNSLFDVQVKRIHEYKRQLLNCLHIITLYNRIKREPNRFMVPRTIMIGGKAAPGYHMAKMIIKLITAIGDVVNHDPAVGDRLRVIFLENYRVSLAEKVIPAADLSEQISTAGTEASGTGNMKFMLNGALTIGTMDGANVEMAEEAGEENFFIFGMRVEDVERLDQRGYNAQEYYDRIPELRQIIEQLSSGFFSPKQPDLFKDIVNMLMHHDRFKVFADYEEYIKCQDKVSELYKNPREWTRMVIRNIATSGKFSSDRTIAQYAREIWGVEPSRQRLPAPDEKI	>sp|Q9WUB3|PYGM_MOUSE Glycogen phosphorylase, muscle form OS=Mus musculus OX=10090 GN=Pygm PE=1 SV=3	0	69.349	0	19	16	76	0	13	842	97.2	7.11	9782.78	116.16	16	19	38	38	15	16	other metabolic processes;stress response;other biological processes	cytosol;cytoskeleton;ER/Golgi;other cell component	other molecular function	Pf00343	[GO:0001666]; GO:0006950; GO:0036293; GO:0050896; GO:0070482; GO:0008150; GO:0009628 [GO:0005737]; GO:0110165; GO:0005622; GO:0005575 [GO:0005977]; GO:0006112; GO:0044042; GO:0015980; GO:0005976; GO:0006091; GO:0005975; GO:0043170; GO:0044237; GO:0044238; GO:0071704; GO:0008152; GO:0009987; GO:0008150 [GO:0005980]; GO:0005977; GO:0009251; GO:0006112; GO:0044042; GO:0000272; GO:0015980; GO:0005976; GO:0009057; GO:0016052; GO:0006091; GO:0005975; GO:0043170; GO:1901575; GO:0044237; GO:0044238; GO:0071704; GO:0009056; GO:0008152; GO:0009987; GO:0008150 [GO:0006874]; GO:0030003; GO:0055074; GO:0006873; GO:0055080; GO:0098771; GO:0050801; GO:0055082; GO:0048878; GO:0019725; GO:0042592; GO:0008150 [GO:0008184]; GO:0004645; GO:0016758; GO:0016757; GO:0016740; GO:0003824; GO:0003674 [GO:0010033]; GO:0042221; GO:0050896; GO:0008150 [GO:0016208]; GO:0032559; GO:0043168; GO:0043169; GO:0030554; GO:0032555; GO:0043167; GO:0017076; GO:0032553; GO:0036094; GO:0000166; GO:0097367; GO:0005488; GO:1901265; GO:1901363; GO:0003674; GO:0097159 [GO:0016529]; GO:0005783; GO:0016528; GO:0043231; GO:0005737; GO:0012505; GO:0043227; GO:0043229; GO:0110165; GO:0005622; GO:0043226; GO:0005575 [GO:0030018]; GO:0110165; GO:0031674; GO:0005575; GO:0030017; GO:0030016; GO:0043292; GO:0043232; GO:0099512; GO:0005737; GO:0043228; GO:0043229; GO:0099081; GO:0005622; GO:0043226; GO:0099080 [GO:0030170]; GO:0043168; GO:0070279; GO:0043167; GO:0019842; GO:0097159; GO:1901363; GO:0036094; GO:0005488; GO:0003674 [GO:0030246]; GO:0005488; GO:0003674 [GO:0051591]; GO:0014074; GO:0046683; GO:1901700; GO:0010243; GO:0014070; GO:0010033; GO:0042221; GO:1901698; GO:0050896; GO:0008150 [GO:0097159]; GO:0005488; GO:0003674 [GO:0102250]; GO:0016758; GO:0016757; GO:0016740; GO:0003824; GO:0003674 [GO:0102499]; GO:0016758; GO:0016757; GO:0016740; GO:0003824; GO:0003674	19309	Pygm	mmu:19309; Q9WUB3	ENSMUSG00000032648	R-MMU-70221	R-MMU-70221	Glycogen breakdown (glycogenolysis)	WP317	Glycogen metabolism	99	2	100	53.66	3	142.3	39.7	118	7.08142e+07	2.04437e+07	5.09879e+07	7.48538e+07	2.08525e+07	6.20543e+07	12	9	12	High	High	High	High	High	High	High	1	0		0
FALSE		High	None	831	4236290252101563611	A0A0U1RQ72	Glucose-6-phosphate isomerase 1 OS=Mus musculus OX=10090 GN=Gpi1 PE=1 SV=1	MAALTRNPQFQKLLEWHRANSANLKLRELFEADPERFNNFSLNLNTNHGHILVDYSKNLVNKEVMQMLVELAKSRGVEAARDNMFSGSKINYTENRAVLHVALRNRPSTPYGKVCITRSSWLTSWPRLRP	>tr|A0A0U1RQ72|A0A0U1RQ72_MOUSE Glucose-6-phosphate isomerase 1 OS=Mus musculus OX=10090 GN=Gpi1 PE=1 SV=1	0	69.349	0	59	11	76	0	11	130	15	10.15	7548.22	146.84	43	59	28	48	8	11	other metabolic processes		other molecular function	Pf00342	[GO:0004347]; GO:0016861; GO:0016860; GO:0016853; GO:0003824; GO:0003674 [GO:0006094]; GO:0006006; GO:0019319; GO:0019318; GO:0046364; GO:0005996; GO:0016051; GO:0044283; GO:0005975; GO:0044281; GO:1901576; GO:0009058; GO:0044238; GO:0071704; GO:0008152; GO:0008150 [GO:0006096]; GO:0006090; GO:0006091; GO:0016052; GO:0019364; GO:0046032; GO:0046034; GO:0046496; GO:0032787; GO:0044237; GO:0005975; GO:1901575; GO:0009166; GO:0019362; GO:0072526; GO:0009154; GO:0009181; GO:0046031; GO:0009150; GO:0009205; GO:0019752; GO:0008152; GO:0009987; GO:0044238; GO:0071704; GO:0009056; GO:0009117; GO:1901292; GO:0072524; GO:0044270; GO:0046700; GO:1901361; GO:1901565; GO:0006195; GO:0009261; GO:0009137; GO:0009179; GO:0009191; GO:0006163; GO:0009259; GO:0009144; GO:0009199; GO:0043436; GO:0008150; GO:0006753; GO:0034655; GO:0046434; GO:0034641; GO:0046483; GO:1901360; GO:1901564; GO:0044248; GO:0072523; GO:1901136; GO:0009134; GO:0009135; GO:0009185; GO:0072521; GO:0019693; GO:0009141; GO:0006082; GO:0006796; GO:0019637; GO:0055086; GO:0006139; GO:0019439; GO:0006807; GO:1901135; GO:0009132; GO:0006725; GO:0044281; GO:0006793 [GO:0097367]; GO:0005488; GO:0003674 [GO:1901135]; GO:0071704; GO:0008152; GO:0008150		Gpi1	A0A0U1RQ72	ENSMUSG00000036427						91	0	100	8.05	3	104.5	90.7	104.8	7.3038e+07	6.6335e+07	6.36953e+07	7.70695e+07	6.68708e+07	7.72303e+07	11	7	10	High	High	High	High	High	High	High	1	0		0
FALSE		High	Master Protein Rejected		8224230466920023304	P43277	Histone H1.3 OS=Mus musculus OX=10090 GN=H1-3 PE=1 SV=2	MSETAPAAPAAPAPVEKTPVKKKAKKTGAAAGKRKASGPPVSELITKAVAASKERSGVSLAALKKALAAAGYDVEKNNSRIKLGLKSLVSKGTLVQTKGTGASGSFKLNKKAASGEAKPKAKKAGAAKAKKPAGAAKKPKKATGAATPKKTAKKTPKKAKKPAAAAGAKKVSKSPKKVKAAKPKKAAKSPAKAKAPKAKASKPKASKPKATKAKKAAPRKK	>sp|P43277|H13_MOUSE Histone H1.3 OS=Mus musculus OX=10090 GN=H1-3 PE=1 SV=2	0	69.331	0	30	12	131	0	0	221	22.1	11.03	18389.5	187.5	30	30	66	65	12	12	cell organization and biogenesis;other biological processes	nucleus;other cell component	nucleic acid binding activity;other molecular function	Pf00538	[GO:0000122]; GO:0006357; GO:0045892; GO:0006355; GO:1902679; GO:0010468; GO:2001141; GO:0010558; GO:0051253; GO:0010556; GO:0051252; GO:0010605; GO:0031327; GO:0045934; GO:0031326; GO:0060255; GO:0019219; GO:0009892; GO:0009890; GO:0031324; GO:0051172; GO:0009889; GO:0031323; GO:0019222; GO:0051171; GO:0080090; GO:0048519; GO:0048523; GO:0050794; GO:0050789; GO:0065007; GO:0008150 [GO:0000785]; GO:0032993; GO:0005694; GO:0032991; GO:0043232; GO:0005575; GO:0043228; GO:0043229; GO:0043226; GO:0005622; GO:0110165 [GO:0000786]; GO:0032993; GO:0000785; GO:0032991; GO:0005694; GO:0005575; GO:0043232; GO:0043228; GO:0043229; GO:0043226; GO:0005622; GO:0110165 [GO:0000791]; GO:0000785; GO:0032993; GO:0005694; GO:0032991; GO:0043232; GO:0005575; GO:0043228; GO:0043229; GO:0043226; GO:0005622; GO:0110165 [GO:0003677]; GO:0003676; GO:0097159; GO:0005488; GO:0003674 [GO:0003690]; GO:0003677; GO:0003676; GO:0097159; GO:0005488; GO:0003674 [GO:0005634]; GO:0043231; GO:0043227; GO:0043229; GO:0043226; GO:0005622; GO:0110165; GO:0005575 [GO:0006325]; GO:0071824; GO:0043933; GO:0016043; GO:0071840; GO:0009987; GO:0008150 [GO:0006334]; GO:0034728; GO:0065004; GO:0006325; GO:0006338; GO:0065003; GO:0071824; GO:0022607; GO:0043933; GO:0016043; GO:0044085; GO:0071840; GO:0009987; GO:0008150 [GO:0006357]; GO:0006355; GO:0010468; GO:2001141; GO:0010556; GO:0051252; GO:0031326; GO:0060255; GO:0019219; GO:0009889; GO:0031323; GO:0019222; GO:0051171; GO:0080090; GO:0050794; GO:0050789; GO:0065007; GO:0008150 [GO:0030261]; GO:0051276; GO:0006996; GO:0016043; GO:0071840; GO:0009987; GO:0008150 [GO:0030527]; GO:0005198; GO:0003674 [GO:0031490]; GO:0003677; GO:0003682; GO:0003676; GO:0044877; GO:0097159; GO:0005488; GO:0003674 [GO:0031492]; GO:0031490; GO:0031491; GO:0003677; GO:0003682; GO:0003676; GO:0044877; GO:0097159; GO:0005488; GO:0003674 [GO:0045910]; GO:0000018; GO:0051053; GO:0051052; GO:0010605; GO:0045934; GO:0019219; GO:0060255; GO:0009892; GO:0031324; GO:0051172; GO:0031323; GO:0051171; GO:0080090; GO:0019222; GO:0048519; GO:0048523; GO:0050794; GO:0050789; GO:0065007; GO:0008150	14957	H1-3	mmu:14957; P43277; Q8C6M4	ENSMUSG00000052565						82	0																High	High	High	High	High	High	High	0	0		0
FALSE		High	Master Protein	1513	1588703847744221925	Q9CPX4	Ferritin OS=Mus musculus OX=10090 GN=Ftl1 PE=1 SV=1	MTSQIRQNYSTEVEAAVNRLVNLHLRASYTYLSLGFFFDRDDVALEGVGHFFRELAEEKREGAERLLEFQNDRGGRALFQDVQKPSQDEWGKTQEAMEAALAMEKNLNQALLDLHALGSARADPHLCDFLESHYLDKEVKLIKKMGNHLTNLRRVAGPQPAQTGAPQGSLGEYLFERLTLKHD	>tr|Q9CPX4|Q9CPX4_MOUSE Ferritin OS=Mus musculus OX=10090 GN=Ftl1 PE=1 SV=1	0	69.299	0	56	10	45	0	10	183	20.8	6	4688.54	115.65	38	56	15	30	5	10	transport;other biological processes		other molecular function	Pf00210	[GO:0006826]; GO:0000041; GO:0030001; GO:0006812; GO:0006811; GO:0006810; GO:0051234; GO:0051179; GO:0008150 [GO:0006879]; GO:0030003; GO:0098771; GO:0006873; GO:0055080; GO:0048878; GO:0050801; GO:0055082; GO:0042592; GO:0019725; GO:0008150 [GO:0008199]; GO:0005506; GO:0046914; GO:0046872; GO:0043169; GO:0043167; GO:0036094; GO:0005488; GO:0003674	14325	Ftl1	mmu:14325; Q9CPX4	ENSMUSG00000050708; ENSMUSG00000062382				WP1596	Iron homeostasis	29	1	100	15.31	3	85.2	115.8	99	2.47793e+07	3.56278e+07	2.52289e+07	2.63408e+07	3.57923e+07	3.06158e+07	9	9	8	High	High	High	High	High	High	High	1	0		0
FALSE		High	None	1461	4473182341380668548	P04370-5	Isoform 5 of Myelin basic protein OS=Mus musculus OX=10090 GN=Mbp	MASQKRPSQRSKYLATASTMDHARHGFLPRHRDTGILDSIGRFFSGDRGAPKRGSGKDSHTRTTHYGSLPQKSQHGRTQDENPVVHFFKNIVTPRTPPPSQGKGRGLSLSRFSWGAEGQKPGFGYGGRASDYKSAHKGFKGAYDAQGTLSKIFKLGGRDSRSGSPMARR	>sp|P04370-5|MBP_MOUSE Isoform 5 of Myelin basic protein OS=Mus musculus OX=10090 GN=Mbp	0	69.117	0	66	12	98	0	12	169	18.5	11.15	14333.4	144.53	66	66	48	50	12	12							Mbp	P04370-5							0	0	100	59.98	3	107.9	36.4	155.6	2.57719e+08	9.15199e+07	3.23465e+08	2.71945e+08	9.183e+07	3.92108e+08	13	11	12	High	High	High	High	High	High	High	1	0		0
FALSE		High	None	1461	6648959766201530903	P04370-10	Isoform 10 of Myelin basic protein OS=Mus musculus OX=10090 GN=Mbp	MASQKRPSQRSKYLATASTMDHARHGFLPRHRDTGILDSIGRFFSGDRGAPKRGSGKDSHTRTTHYGSLPQKSQHGRTQDENPVVHFFKNIVTPRTPPPSQGKDFVPGDHHVNVSVVTVSFSSSQGRGLSLSRFSWGAEGQKPGFGYGGRASDYKSAHKGFKGAYDAQGTLSKIFKLGGRDSRSGSPMARR	>sp|P04370-10|MBP_MOUSE Isoform 10 of Myelin basic protein OS=Mus musculus OX=10090 GN=Mbp	0	69.117	0	58	12	98	0	12	191	20.8	10.86	14333.4	144.53	58	58	48	50	12	12							Mbp	P04370-10							0	0	100	59.98	3	107.9	36.4	155.6	2.57719e+08	9.15199e+07	3.23465e+08	2.71945e+08	9.183e+07	3.92108e+08	13	11	12	High	High	High	High	High	High	High	1	0		0
FALSE		High	Master Protein	2223	6956843911342790841	P56395	Cytochrome b5 OS=Mus musculus OX=10090 GN=Cyb5a PE=1 SV=2	MAGQSDKDVKYYTLEEIQKHKDSKSTWVILHHKVYDLTKFLEEHPGGEEVLREQAGGDATENFEDVGHSTDARELSKTYIIGELHPDDRSKIAKPSDTLITTVESNSSWWTNWVIPAISALAVALMYRLYMAED	>sp|P56395|CYB5_MOUSE Cytochrome b5 OS=Mus musculus OX=10090 GN=Cyb5a PE=1 SV=2	0	69.109	0	89	11	64	0	11	134	15.2	5.07	6528.15	121.54	38	89	25	39	6	11	other metabolic processes	other membranes;cytosol;mitochondrion;ER/Golgi;other cell component	other molecular function	Pf00173	[GO:0004768]; GO:0016215; GO:0016717; GO:0016705; GO:0016491; GO:0003824; GO:0003674 [GO:0005741]; GO:0031966; GO:0031968; GO:0031090; GO:0005740; GO:0019867; GO:0098588; GO:0031967; GO:0016020; GO:0043227; GO:0005739; GO:0031975; GO:0043229; GO:0110165; GO:0043226; GO:0043231; GO:0005737; GO:0005622; GO:0005575 [GO:0005783]; GO:0043231; GO:0005737; GO:0012505; GO:0043227; GO:0043229; GO:0110165; GO:0005622; GO:0043226; GO:0005575 [GO:0005789]; GO:0031090; GO:0042175; GO:0098827; GO:0016020; GO:0043227; GO:0012505; GO:0031984; GO:0005783; GO:0110165; GO:0043226; GO:0043229; GO:0043231; GO:0005737; GO:0005575; GO:0005622 [GO:0005829]; GO:0110165; GO:0005737; GO:0005575; GO:0005622 [GO:0006631]; GO:0032787; GO:0044255; GO:0019752; GO:0006629; GO:0044237; GO:0043436; GO:0044238; GO:0071704; GO:0008152; GO:0009987; GO:0006082; GO:0008150; GO:0044281 [GO:0016020]; GO:0110165; GO:0005575 [GO:0019899]; GO:0005515; GO:0005488; GO:0003674 [GO:0020037]; GO:0046906; GO:0097159; GO:0005488; GO:0003674 [GO:0043231]; GO:0043227; GO:0043229; GO:0043226; GO:0005622; GO:0110165; GO:0005575 [GO:0046872]; GO:0043169; GO:0043167; GO:0036094; GO:0005488; GO:0003674	109672	Cyb5a	P56395	ENSMUSG00000024646	R-MMU-9609523; R-MMU-196836	R-MMU-9609523; R-MMU-196836	Insertion of tail-anchored proteins into the endoplasmic reticulum membrane; Vitamin C (ascorbate) metabolism	WP1274	Oxidation by cytochrome P450	58	3	100	4.9	3	104	101.5	94.5	6.72738e+07	6.92922e+07	5.32432e+07	7.09872e+07	6.92922e+07	6.45399e+07	8	8	8	High	High	High	High	High	High	High	1	0		0
FALSE		High	Master Protein	1648	2603623854480046610	Q8CGC7	Bifunctional glutamate/proline--tRNA ligase OS=Mus musculus OX=10090 GN=Eprs1 PE=1 SV=4	MAALCLTVNAGNPPLEALLAVEHVKGDVSISVEEGKENLLRVSETVAFTDVNSILRYLARIATTSGLYGTNLMEHTEIDHWLEFSATKLSSCDRLTSAINELNHCLSLRTYLVGNSLTLADLCVWATLKGSAAWQEHLKQNKTLVHVKRWFGFLEAQQAFRSVGTKWDVSGNRATVAPDKKQDVGKFVELPGAEMGKVTVRFPPEASGYLHIGHAKAALLNQHYQVNFKGKLIMRFDDTNPEKEKEDFEKVILEDVAMLHIKPDQFTYTSDHFETIMKYAEKLIQEGKAYVDDTPAEQMKAEREQRTESKHRKNSVEKNLQMWEEMKKGSQFGQSCCLRAKIDMSSNNGCMRDPTLYRCKIQPHPRTGNKYNVYPTYDFACPIVDSIEGVTHALRTTEYHDRDEQFYWIIEALGIRKPYIWEYSRLNLNNTVLSKRKLTWFVNEGLVDGWDDPRFPTVRGVLRRGMTVEGLKQFIAAQGSSRSVVNMEWDKIWAFNKKVIDPVAPRYVALLKKEVVPVNVLDAQEEMKEVARHPKNPDVGLKPVWYSPKVFIEGADAETFSEGEMVTFINWGNINITKIHKNADGKITSLDAKLNLENKDYKKTTKITWLAESTHALSIPAVCVTYEHLITKPVLGKDEDFKQYINKDSKHEELMLGDPCLKDLKKGDIIQLQRRGFFICDQPYEPVSPYSCREAPCILIYIPDGHTKEMPTSGSKEKTKVEISKKETSSAPKERPAPAVSSTCATAEDSSVLYSRVAVQGDVVRELKAKKAPKEDIDAAVKQLLTLKAEYKEKTGQEYKPGNPSAAAVQTVSTKSSSNTVESTSLYNKVAAQGEVVRKLKAEKAPKAKVTEAVECLLSLKAEYKEKTGKDYVPGQPPASQNSHSNPVSNAQPAGAEKPEAKVLFDRVACQGEVVRKLKAEKASKDQVDSAVQELLQLKAQYKSLTGIEYKPVSATGAEDKDKKKKEKENKSEKQNKPQKQNDGQGKDSSKSQGSGLSSGGAGEGQGPKKQTRLGLEAKKEENLAEWYSQVITKSEMIEYYDVSGCYILRPWSYSIWESIKDFFDAEIKKLGVENCYFPIFVSQAALEKEKNHIEDFAPEVAWVTRSGKTELAEPIAIRPTSETVMYPAYAKWVQSHRDLPVRLNQWCNVVRWEFKHPQPFLRTREFLWQEGHSAFATFEEAADEVLQILELYARVYEELLAIPVVRGRKTEKEKFAGGDYTTTIEAFISASGRAIQGATSHHLGQNFSKMCEIVFEDPKTPGEKQFAYQCSWGLTTRTIGVMVMVHGDNMGLVLPPRVASVQVVVIPCGITNALSEEDREALMAKCNEYRRRLLGANIRVRVDLRDNYSPGWKFNHWELKGVPVRLEVGPRDMKSCQFVAVRRDTGEKLTIAEKEAEAKLEKVLEDIQLNLFTRASEDLKTHMVVSNTLEDFQKVLDAGKVAQIPFCGEIDCEDWIKKMTARDQDVEPGAPSMGAKSLCIPFNPLCELQPGAMCVCGKNPAKFYTLFGRSY	>sp|Q8CGC7|SYEP_MOUSE Bifunctional glutamate/proline--tRNA ligase OS=Mus musculus OX=10090 GN=Eprs1 PE=1 SV=4	0	69.059	0	13	12	36	12	12	1512	170	7.66	3185.15	83.95	7	13	12	24	9	12	protein metabolism;RNA metabolism OR transcription;other metabolic processes;stress response;other biological processes	plasma membrane;other membranes;cytosol;other cell component	nucleic acid binding activity;other molecular function	Pf00458, Pf00587, Pf00749, Pf03129, Pf03950, Pf09180, Pf20974	[GO:0004818]; GO:0004812; GO:0016875; GO:0140101; GO:0016874; GO:0140098; GO:0003824; GO:0140640; GO:0003674 [GO:0004827]; GO:0004812; GO:0016875; GO:0140101; GO:0016874; GO:0140098; GO:0003824; GO:0140640; GO:0003674 [GO:0005524]; GO:0032559; GO:0035639; GO:0030554; GO:0032555; GO:0043168; GO:1901265; GO:1901363; GO:0017076; GO:0032553; GO:0043167; GO:0097159; GO:0036094; GO:0000166; GO:0097367; GO:0005488; GO:0003674 [GO:0005737]; GO:0110165; GO:0005622; GO:0005575 [GO:0005829]; GO:0110165; GO:0005737; GO:0005575; GO:0005622 [GO:0005886]; GO:0016020; GO:0071944; GO:0110165; GO:0005575 [GO:0006424]; GO:0006418; GO:0043039; GO:0006412; GO:0006399; GO:0043038; GO:0009059; GO:0019538; GO:0043043; GO:0010467; GO:0034660; GO:0006520; GO:0043170; GO:0044249; GO:1901576; GO:0044238; GO:1901564; GO:0006518; GO:0043604; GO:1901566; GO:0016070; GO:0071704; GO:0009058; GO:0044237; GO:0008152; GO:0006807; GO:0043603; GO:0044271; GO:0090304; GO:0009987; GO:0008150; GO:0034641; GO:0006139; GO:0006725; GO:0046483; GO:1901360 [GO:0006433]; GO:0006418; GO:0043039; GO:0006412; GO:0006399; GO:0043038; GO:0009059; GO:0019538; GO:0043043; GO:0010467; GO:0034660; GO:0006520; GO:0043170; GO:0044249; GO:1901576; GO:0044238; GO:1901564; GO:0006518; GO:0043604; GO:1901566; GO:0016070; GO:0071704; GO:0009058; GO:0044237; GO:0008152; GO:0006807; GO:0043603; GO:0044271; GO:0090304; GO:0009987; GO:0008150; GO:0034641; GO:0006139; GO:0006725; GO:0046483; GO:1901360 [GO:0008270]; GO:0046914; GO:0046872; GO:0043169; GO:0043167; GO:0036094; GO:0005488; GO:0003674 [GO:0017101]; GO:0140535; GO:1902494; GO:0032991; GO:0005575 [GO:0017148]; GO:0006417; GO:0010629; GO:0034249; GO:0051248; GO:0010608; GO:0034248; GO:0051246; GO:0010468; GO:0010558; GO:0051172; GO:0010605; GO:0051171; GO:0060255; GO:0080090; GO:0010556; GO:0031327; GO:0009892; GO:0019222; GO:0031326; GO:0009890; GO:0031324; GO:0048519; GO:0050789; GO:0009889; GO:0031323; GO:0048523; GO:0065007; GO:0050794; GO:0008150 [GO:0032869]; GO:0032868; GO:0071375; GO:0043434; GO:0032870; GO:1901653; GO:0009725; GO:1901652; GO:0071310; GO:0071495; GO:0071417; GO:1901701; GO:0009719; GO:0010033; GO:0010243; GO:1901700; GO:0070887; GO:1901699; GO:0050896; GO:0042221; GO:1901698; GO:0051716; GO:0008150; GO:0009987 [GO:0035613]; GO:0003723; GO:0003676; GO:0097159; GO:0005488; GO:0003674 [GO:0042802]; GO:0005515; GO:0005488; GO:0003674 [GO:0042803]; GO:0042802; GO:0046983; GO:0005515; GO:0005488; GO:0003674 [GO:0051020]; GO:0019899; GO:0005515; GO:0005488; GO:0003674 [GO:0071346]; GO:0034341; GO:0071345; GO:0034097; GO:0045087; GO:0071310; GO:0010033; GO:0006955; GO:0140546; GO:0070887; GO:0042221; GO:0002376; GO:0050896; GO:0098542; GO:0051716; GO:0008150; GO:0006952; GO:0051707; GO:0009987; GO:0006950; GO:0043207; GO:0044419; GO:0009605; GO:0009607 [GO:0097452]; GO:0032991; GO:0005575 [GO:0140212]; GO:2000191; GO:0032368; GO:0032890; GO:0051049; GO:1905952; GO:0032879; GO:0050789; GO:0065007; GO:0008150 [GO:1990904]; GO:0032991; GO:0005575	107508	Eprs1	E9QKC4; mmu:107508; Q3UFJ2; Q4VC16; Q8CGC7	ENSMUSG00000026615				WP3638	Parkinson's disease	171	1	100	14.95	3	114.7	100.4	84.8	2.04342e+07	1.86994e+07	1.29981e+07	2.15621e+07	1.88712e+07	1.59454e+07	11	9	9	High	High	High	High	High	High	High	1	0		0
FALSE		High	None	2053	-7420287003766053333	A0A494B912	Pyruvate carboxylase (Fragment) OS=Mus musculus OX=10090 GN=Pcx PE=1 SV=1	MLKFQTVRGGLRLLGVRRSSSAPVASPNVRRLEYKPIKKVMVANRGEIAIRVFRACTELGIRTVAVYSEQDTGQMHRQKADEAYLIGRGLAPVQAYLHIPDIIKVAKENGVDAVHPGYGF	>tr|A0A494B912|A0A494B912_MOUSE Pyruvate carboxylase (Fragment) OS=Mus musculus OX=10090 GN=Pcx PE=1 SV=1	0	69.041	0	58	9	64	0	9	120	13.3	10.13	8377.39	136.61	56	58	27	37	7	9	other metabolic processes		other molecular function	Pf00289	[GO:0004736]; GO:0016885; GO:0016874; GO:0003824; GO:0003674 [GO:0005524]; GO:0032559; GO:0035639; GO:0030554; GO:0032555; GO:0043168; GO:1901265; GO:1901363; GO:0017076; GO:0032553; GO:0043167; GO:0097159; GO:0036094; GO:0000166; GO:0097367; GO:0005488; GO:0003674 [GO:0006090]; GO:0032787; GO:0019752; GO:0043436; GO:0006082; GO:0044237; GO:0044281; GO:0071704; GO:0008152; GO:0009987; GO:0008150 [GO:0006094]; GO:0006006; GO:0019319; GO:0019318; GO:0046364; GO:0005996; GO:0016051; GO:0044283; GO:0005975; GO:0044281; GO:1901576; GO:0009058; GO:0044238; GO:0071704; GO:0008152; GO:0008150		Pcx	A0A494B912	ENSMUSG00000024892						45	0	100	23.08	3	80.6	125.5	93.8	9.58739e+07	1.57689e+08	9.70954e+07	1.01293e+08	1.57689e+08	1.17817e+08	8	9	8	High	High	High	High	High	High	High	1	0		0
FALSE		High	None	2053	1453123037470708578	A0A286YCC5	Pyruvate carboxylase (Fragment) OS=Mus musculus OX=10090 GN=Pcx PE=1 SV=1	MLKFQTVRGGLRLLGVRRSSSAPVASPNVRRLEYKPIKKVMVANRGEIAIRVFRACTELGIRTVAVYSEQDTGQMHRQKADEAYLIGRGLAPVQAYLHIPDIIKVAKENGVDAVHP	>tr|A0A286YCC5|A0A286YCC5_MOUSE Pyruvate carboxylase (Fragment) OS=Mus musculus OX=10090 GN=Pcx PE=1 SV=1	0	69.041	0	60	9	64	0	9	116	12.9	10.21	8377.39	136.61	58	60	27	37	7	9	other metabolic processes		other molecular function	Pf00289	[GO:0004736]; GO:0016885; GO:0016874; GO:0003824; GO:0003674 [GO:0005524]; GO:0032559; GO:0035639; GO:0030554; GO:0032555; GO:0043168; GO:1901265; GO:1901363; GO:0017076; GO:0032553; GO:0043167; GO:0097159; GO:0036094; GO:0000166; GO:0097367; GO:0005488; GO:0003674 [GO:0006090]; GO:0032787; GO:0019752; GO:0043436; GO:0006082; GO:0044237; GO:0044281; GO:0071704; GO:0008152; GO:0009987; GO:0008150 [GO:0006094]; GO:0006006; GO:0019319; GO:0019318; GO:0046364; GO:0005996; GO:0016051; GO:0044283; GO:0005975; GO:0044281; GO:1901576; GO:0009058; GO:0044238; GO:0071704; GO:0008152; GO:0008150		Pcx	A0A286YCC5	ENSMUSG00000024892						45	0	100	23.08	3	80.6	125.5	93.8	9.58739e+07	1.57689e+08	9.70954e+07	1.01293e+08	1.57689e+08	1.17817e+08	8	9	8	High	High	High	High	High	High	High	1	0		0
FALSE		High	None	1265	5138474620290741794	Q3UFN1	Monoglyceride lipase OS=Mus musculus OX=10090 GN=Mgll PE=1 SV=1	MPEASSPRRTPQNVPYQDLPHLVNADGQYLFCRYWKPSGTPKALIFVSHGAGEHCGRYDELAHMLKGLDMLVFAHDHVGHGQSEGERMVVSDFQVFVRDVLQHVDTIQKDYPDVPIFLLGHSMGGAISILVAAERPTYFSGMVLISPLVLANPESASTLKVLAAKLLNFVLPNMTLGRIDSSVLSRNKSEGSADRLCDSKGAYLLMESSRSQDKTLKMYEGAYHVLHRELPEVTNSVLHEVNSWVSHRIAAAGAGCPP	>tr|Q3UFN1|Q3UFN1_MOUSE Monoglyceride lipase OS=Mus musculus OX=10090 GN=Mgll PE=1 SV=1	0	68.866	0	65	12	46	0	12	258	28.4	6.84	4983.68	147.98	22	65	14	32	5	12		other membranes		Pf12146	[GO:0016020]; GO:0110165; GO:0005575	23945	Mgll	Q3UFN1	ENSMUSG00000033174						4	0	100	14.59	3	115.4	98.2	86.4	3.63954e+07	3.27738e+07	2.35069e+07	3.85709e+07	3.28057e+07	2.88787e+07	9	8	8	High	High	High	High	High	High	High	1	0		0
FALSE		High	None	1819	-6427666867391816337	Q60936-2	Isoform 2 of Atypical kinase COQ8A, mitochondrial OS=Mus musculus OX=10090 GN=Coq8a	MLSIQDDAFINPHLAKIFERVRQSADFMPLKQMTKTLNSDLGPHWRDKLEYFEERPFAAASIGQVHLARMKGGREVAMKIQYPGVAQSINSDVNNLMAVLNMSNMLPEGLFPEHLIDVLRRELTLECDYQREAAYAKKFRELLKDHPFFYVPEIVDELCSPHVLTTELISGFPLDQAEGLSQEVRNEICYNILVLCLRELFEFHVMQTDPNWSNFFYDPQQHKVALLDFGATREYDRSFTDLYIQVIRAAADQDREAVLKKSIEMKFLTGYEVKAMEDAHLDAILILGEAFASEEPFDFGTQSTTEKIHNLIPVMLKHRLIPPPEETYSLHRKMGGSFLICSKLKARFPCKAMFEEAYSNYCRMKSGLQ	>sp|Q60936-2|COQ8A_MOUSE Isoform 2 of Atypical kinase COQ8A, mitochondrial OS=Mus musculus OX=10090 GN=Coq8a	0	68.763	0	26	13	56	0	13	369	42.5	5.81	6622.56	104.49	21	26	25	31	10	13							Coq8a	Q60936-2							0	0	100	26.73	3	92.3	129.7	77.9	6.57542e+07	9.74333e+07	4.8105e+07	6.93837e+07	9.74905e+07	5.85715e+07	13	12	12	High	High	High	High	High	High	High	1	0		0
FALSE		High	None	625	-7518518122711752178	F2Z471	Voltage-dependent anion channel 1 OS=Mus musculus OX=10090 GN=Vdac1 PE=1 SV=1	MAVPPTYADLGKSARDVFTKGYGFGLIKLDLKTKSENGLEFTSSGSANTETTKVNGSLETKYRWTEYGLTFTEKWNTDNTLGTEITVEDQLARGLKLTFDSSFSPNTGKKNAKIKTGYKREHINLGCDVDFDIAGPSIRGALVLGYEGWLAGYQMNFETSKSRVTQSNFAVGYKTDEFQLHTNVNDGTEFGGSIYQKVNKKLETAVNLAWTAGNSNTRFGIAAKYQVDPDACFSFLYLQNFHTGDAERLWRSIG	>tr|F2Z471|F2Z471_MOUSE Voltage-dependent anion channel 1 OS=Mus musculus OX=10090 GN=Vdac1 PE=1 SV=1	0	68.578	0	42	10	52	0	10	254	28.1	7.36	6030.94	71.94	30	42	23	29	8	10	transport	other membranes;mitochondrion	transporter activity;other molecular function	Pf01459	[GO:0000166]; GO:1901265; GO:1901363; GO:0097159; GO:0036094; GO:0005488; GO:0003674 [GO:0005741]; GO:0031966; GO:0031968; GO:0031090; GO:0005740; GO:0019867; GO:0098588; GO:0031967; GO:0016020; GO:0043227; GO:0005739; GO:0031975; GO:0043229; GO:0110165; GO:0043226; GO:0043231; GO:0005737; GO:0005622; GO:0005575 [GO:0008308]; GO:0005244; GO:0005253; GO:0005216; GO:0022832; GO:0008509; GO:0015075; GO:0015267; GO:0022836; GO:0098656; GO:0022857; GO:0034220; GO:0022803; GO:0006820; GO:0005215; GO:0055085; GO:0006811; GO:0003674; GO:0006810; GO:0009987; GO:0051234; GO:0008150; GO:0051179 [GO:0015288]; GO:0022829; GO:0015267; GO:0022803; GO:0022857; GO:0005215; GO:0055085; GO:0003674; GO:0006810; GO:0009987; GO:0051234; GO:0008150; GO:0051179 [GO:0046930]; GO:0098796; GO:0032991; GO:0016020; GO:0005575; GO:0110165		Vdac1	F2Z471	ENSMUSG00000020402						54	0	100	26.99	3	131.2	84	84.8	3.88998e+07	2.58346e+07	2.15567e+07	4.1047e+07	2.62899e+07	2.65447e+07	10	8	7	High	High	High	High	High	High	High	1	0		0
FALSE		High	None	2223	-6289525336080321444	G5E850	Cytochrome b5 type A (microsomal) OS=Mus musculus OX=10090 GN=Cyb5a PE=1 SV=1	MAGQSDKDVKYYTLEEIQKHKDSKSTWVILHHKVYDLTKFLEEHPGGEEVLREQAGGDATENFEDVGHSTDARELSKTYIIGELHPDDRSKIAKPSES	>tr|G5E850|G5E850_MOUSE Cytochrome b5 type A (microsomal) OS=Mus musculus OX=10090 GN=Cyb5a PE=1 SV=1	0	68.557	0	78	10	63	0	10	98	11.1	5.3	6528.15	121.54	52	78	25	38	6	10			other molecular function	Pf00173	[GO:0020037]; GO:0046906; GO:0097159; GO:0005488; GO:0003674 [GO:0046872]; GO:0043169; GO:0043167; GO:0036094; GO:0005488; GO:0003674	109672	Cyb5a	G5E850	ENSMUSG00000024646				WP1274	Oxidation by cytochrome P450	10	1	100	4.9	3	104	101.5	94.5	6.72738e+07	6.92922e+07	5.32432e+07	7.09872e+07	6.92922e+07	6.45399e+07	8	8	8	High	High	High	High	High	High	High	1	0		0
FALSE		High	Master Protein	356	-6766687208513721159	Q924L1	LETM1 domain-containing protein 1 OS=Mus musculus OX=10090 GN=Letmd1 PE=1 SV=1	MALSRVCWARAALWGSTVAPGPFVTRRLQLGRSGPAWRAPRSSKLHLSPKADVKNLISYVVTKTRAINGSYHRFLGRHFPRFYALYTTFMKGIQMLWADGKKARRIKADMWKQNLKFHQLSYREMEHLRQFRRDITKCLFVGLISIPPFANYLVFLLMYLFPRQLLVKHFWTPKQQIDFLDVYHGLRRRSHSEVITHLRRASTFVSHEKLRRQLTDLCTKVQSGTHPAAQDVLALRDCFSTYPLGFSQLQASQMRALSQAMLLTPYLPPPLLRQRLKSHTTVIHQLDRALAKLGIGQLTAQEVKSACYLRGLNSTHIADDRCRAWLGEWLHISCSLKEPELSLLLHNVVLLSTNYLETRR	>sp|Q924L1|LTMD1_MOUSE LETM1 domain-containing protein 1 OS=Mus musculus OX=10090 GN=Letmd1 PE=1 SV=1	0	68.294	0	42	14	75	0	14	360	41.7	10.54	9650.88	112.12	37	42	36	39	13	14	cell organization and biogenesis;other biological processes	other membranes;mitochondrion;nucleus	translation activity;other molecular function	Pf07766	[GO:0005634]; GO:0043231; GO:0043227; GO:0043229; GO:0043226; GO:0005622; GO:0110165; GO:0005575 [GO:0005654]; GO:0110165; GO:0031981; GO:0005575; GO:0070013; GO:0005634; GO:0043233; GO:0043229; GO:0043231; GO:0031974; GO:0043226; GO:0005622; GO:0043227 [GO:0005730]; GO:0043232; GO:0031981; GO:0043228; GO:0043229; GO:0070013; GO:0005634; GO:0043226; GO:0005622; GO:0043233; GO:0043231; GO:0110165; GO:0031974; GO:0043227; GO:0005575 [GO:0005741]; GO:0031966; GO:0031968; GO:0031090; GO:0005740; GO:0019867; GO:0098588; GO:0031967; GO:0016020; GO:0043227; GO:0005739; GO:0031975; GO:0043229; GO:0110165; GO:0043226; GO:0043231; GO:0005737; GO:0005622; GO:0005575 [GO:0005743]; GO:0019866; GO:0031966; GO:0031090; GO:0031967; GO:0005740; GO:0016020; GO:0043227; GO:0031975; GO:0043229; GO:0005739; GO:0110165; GO:0043226; GO:0005622; GO:0043231; GO:0005737; GO:0005575 [GO:0007005]; GO:0006996; GO:0016043; GO:0071840; GO:0009987; GO:0008150 [GO:0043022]; GO:0043021; GO:0044877; GO:0005488; GO:0003674 [GO:0050727]; GO:0031347; GO:0032101; GO:0080134; GO:0048583; GO:0050789; GO:0065007; GO:0008150 [GO:0050764]; GO:0030100; GO:0051128; GO:0060627; GO:0050794; GO:0051049; GO:0050789; GO:0032879; GO:0065007; GO:0008150 [GO:0060090]; GO:0003674 [GO:0120162]; GO:0009893; GO:0051240; GO:0120161; GO:0019222; GO:0048518; GO:0051239; GO:0050789; GO:0065007; GO:0008150	68614	Letmd1	mmu:68614; Q3TF05; Q3U3M7; Q8BLG9; Q8K1F7; Q8VDS9; Q924L1	ENSMUSG00000037353						64	0	100	2.43	3	100.4	102.2	97.4	1.0906e+08	1.17066e+08	9.22044e+07	1.15268e+08	1.17286e+08	1.11768e+08	13	12	14	High	High	High	High	High	High	High	1	0		0
FALSE		High	None	1192	5384600090886572599	Z4YN97	Adenylate kinase 1 (Fragment) OS=Mus musculus OX=10090 GN=Ak1 PE=1 SV=1	MEEKLKKAKIIFVVGGPGSGKGTQCEKIVQKYGYTHLSTGDLLRAEVSSGSERGKKLSAIMEKGELVPLDTVLDMLRDAMLAKVDSSNG	>tr|Z4YN97|Z4YN97_MOUSE Adenylate kinase 1 (Fragment) OS=Mus musculus OX=10090 GN=Ak1 PE=1 SV=1	0	68.277	0	79	7	59	0	7	89	9.5	8.68	9933.12	112.6	66	79	27	32	6	7	other metabolic processes		kinase activity;other molecular function	Pf00406	[GO:0004550]; GO:0016776; GO:0019205; GO:0016772; GO:0016301; GO:0016740; GO:0003824; GO:0003674 [GO:0005524]; GO:0032559; GO:0035639; GO:0030554; GO:0032555; GO:0043168; GO:1901265; GO:1901363; GO:0017076; GO:0032553; GO:0043167; GO:0097159; GO:0036094; GO:0000166; GO:0097367; GO:0005488; GO:0003674 [GO:0006139]; GO:0006725; GO:0034641; GO:0044238; GO:0046483; GO:1901360; GO:0044237; GO:0006807; GO:0008152; GO:0071704; GO:0009987; GO:0008150 [GO:0016310]; GO:0006796; GO:0006793; GO:0044237; GO:0008152; GO:0009987; GO:0008150		Ak1	Z4YN97	ENSMUSG00000026817						40	0	100	49.87	3	99	50.7	150.4	7.71271e+07	4.17371e+07	1.0251e+08	8.17716e+07	4.18589e+07	1.2426e+08	7	8	9	High	High	High	High	High	High	High	1	0		0
FALSE		High	Master Protein Candidate	2540	-226940318061823702	F8WJK8	Suppression of tumorigenicity 13 OS=Mus musculus OX=10090 GN=St13 PE=1 SV=1	MDPRKVSELRAFVKMCRQDPSVLHTEEMRFLREWVESMGGKVPPATHKAKSEENTKENIKTEELSSEESDLEIDNEGVIEPDTDAPQEMGDENAEITEEMMDEANEKKGAAIEALNDGELQKAIDLFTDAIKLNPRLAILYAKRASVFVKLQKPNAAIRDCDRAIEINPDSAQPYKWRGKAHRLLGHWEEAAHDLALACKLDYDEDASAMLREVQPRAQKIAEHRRKYERKREEREIKERIERVKKAREEHERAQREEEARRQSGSQYGSFPGGFPGGMPGNFPGGMPGMGGAMPGMAGMAGMPGLNEILSDPEVLAAMQDPEVMVAFQDVAQNPSNMSKYQSNPKVMNLISKLSAKFGGQS	>tr|F8WJK8|F8WJK8_MOUSE Suppression of tumorigenicity 13 OS=Mus musculus OX=10090 GN=St13 PE=1 SV=1	0	68.131	0	28	10	50	0	10	362	40.5	5.3	7693.84	101.52	26	28	24	26	9	10			other molecular function	Pf13181, Pf17830, Pf18253	[GO:0046983]; GO:0005515; GO:0005488; GO:0003674		St13	F8WJK8	ENSMUSG00000022403						7	0	100	14.58	3	83.4	106	110.6	2.00858e+07	2.7235e+07	2.34469e+07	2.14232e+07	2.7235e+07	2.84216e+07	9	10	10	High	High	High	High	High	High	High	1	0		0
FALSE		High	Master Protein	2540	9213851192880175032	Q99L47	Hsc70-interacting protein OS=Mus musculus OX=10090 GN=St13 PE=1 SV=1	MDPRKVSELRAFVKMCRQDPSVLHTEEMRFLREWVESMGGKVPPATHKAKSEENTKEEKRDKTTEENIKTEELSSEESDLEIDNEGVIEPDTDAPQEMGDENAEITEEMMDEANEKKGAAIEALNDGELQKAIDLFTDAIKLNPRLAILYAKRASVFVKLQKPNAAIRDCDRAIEINPDSAQPYKWRGKAHRLLGHWEEAAHDLALACKLDYDEDASAMLREVQPRAQKIAEHRRKYERKREEREIKERIERVKKAREEHERAQREEEARRQSGSQYGSFPGGFPGGMPGNFPGGMPGMGGAMPGMAGMAGMPGLNEILSDPEVLAAMQDPEVMVAFQDVAQNPSNMSKYQSNPKVMNLISKLSAKFGGQS	>sp|Q99L47|F10A1_MOUSE Hsc70-interacting protein OS=Mus musculus OX=10090 GN=St13 PE=1 SV=1	0	68.131	0	27	10	50	0	10	371	41.6	5.26	7693.84	101.52	26	27	24	26	9	10	protein metabolism;other metabolic processes;other biological processes	cytosol;other cell component	other molecular function	Pf13181, Pf17830, Pf18253	[GO:0005829]; GO:0110165; GO:0005737; GO:0005575; GO:0005622 [GO:0009617]; GO:0051707; GO:0043207; GO:0044419; GO:0009605; GO:0009607; GO:0008150; GO:0050896 [GO:0019904]; GO:0005515; GO:0005488; GO:0003674 [GO:0030544]; GO:0031072; GO:0051087; GO:0005515; GO:0005488; GO:0003674 [GO:0032564]; GO:0032558; GO:0043168; GO:0030554; GO:0032554; GO:0043167; GO:0017076; GO:0032552; GO:0036094; GO:0000166; GO:0097367; GO:0005488; GO:1901265; GO:1901363; GO:0003674; GO:0097159 [GO:0032991]; GO:0005575 [GO:0042802]; GO:0005515; GO:0005488; GO:0003674 [GO:0044877]; GO:0005488; GO:0003674 [GO:0046983]; GO:0005515; GO:0005488; GO:0003674 [GO:0051082]; GO:0005515; GO:0005488; GO:0003674 [GO:0051085]; GO:0051084; GO:0061077; GO:0006458; GO:0006457; GO:0009987; GO:0051604; GO:0008150; GO:0019538; GO:0010467; GO:0043170; GO:0044238; GO:1901564; GO:0009059; GO:0071704; GO:0008152; GO:0006807; GO:0044249; GO:1901576; GO:0009058; GO:0044237 [GO:0051087]; GO:0005515; GO:0005488; GO:0003674 [GO:0061084]; GO:0061083; GO:1903333; GO:1903332; GO:0048523; GO:0050794; GO:0048519; GO:0050789; GO:0065007; GO:0008150	70356	St13	mmu:70356; Q4FJT4; Q99L47	ENSMUSG00000022403	R-MMU-3371453	R-MMU-3371453	Regulation of HSF1-mediated heat shock response			71	1	100	14.58	3	83.4	106	110.6	2.00858e+07	2.7235e+07	2.34469e+07	2.14232e+07	2.7235e+07	2.84216e+07	9	10	10	High	High	High	High	High	High	High	1	0		0
FALSE		High	Master Protein	574	-5219098058028230542	P63158	High mobility group protein B1 OS=Mus musculus OX=10090 GN=Hmgb1 PE=1 SV=2	MGKGDPKKPRGKMSSYAFFVQTCREEHKKKHPDASVNFSEFSKKCSERWKTMSAKEKGKFEDMAKADKARYEREMKTYIPPKGETKKKFKDPNAPKRPPSAFFLFCSEYRPKIKGEHPGLSIGDVAKKLGEMWNNTAADDKQPYEKKAAKLKEKYEKDIAAYRAKGKPDAAKKGVVKAEKSKKKKEEEDDEEDEEDEEEEEEEEDEDEEEDDDDE	>sp|P63158|HMGB1_MOUSE High mobility group protein B1 OS=Mus musculus OX=10090 GN=Hmgb1 PE=1 SV=2	0	67.808	0	36	8	91	0	7	215	24.9	5.74	15359.9	161.44	36	36	45	46	7	8	cell cycle OR cell proliferation;cell organization and biogenesis;DNA metabolism;RNA metabolism OR transcription;other metabolic processes;stress response;transport;developmental processes;signal transduction;other biological processes	non-structural extracellular;plasma membrane;other membranes;cytosol;ER/Golgi;nucleus;other cytoplasmic organelle;other cell component	signal transduction activity or receptor binding;enzyme regulator activity;nucleic acid binding activity;other molecular function	Pf00505, Pf09011	[GO:0000122]; GO:0006357; GO:0045892; GO:0006355; GO:1902679; GO:0010468; GO:2001141; GO:0010558; GO:0051253; GO:0010556; GO:0051252; GO:0010605; GO:0031327; GO:0045934; GO:0031326; GO:0060255; GO:0019219; GO:0009892; GO:0009890; GO:0031324; GO:0051172; GO:0009889; GO:0031323; GO:0019222; GO:0051171; GO:0080090; GO:0048519; GO:0048523; GO:0050794; GO:0050789; GO:0065007; GO:0008150 [GO:0000400]; GO:0000217; GO:0003677; GO:0003676; GO:0097159; GO:0005488; GO:0003674 [GO:0000401]; GO:0000400; GO:0000217; GO:0003677; GO:0003676; GO:0097159; GO:0005488; GO:0003674 [GO:0000402]; GO:0000400; GO:0000217; GO:0003677; GO:0003676; GO:0097159; GO:0005488; GO:0003674 [GO:0000405]; GO:0000217; GO:0003677; GO:0003676; GO:0097159; GO:0005488; GO:0003674 [GO:0000793]; GO:0005694; GO:0043232; GO:0043228; GO:0043229; GO:0043226; GO:0005622; GO:0110165; GO:0005575 [GO:0000976]; GO:0001067; GO:1990837; GO:0003676; GO:0003690; GO:0043565; GO:0097159; GO:0003677; GO:0005488; GO:0003674 [GO:0001530]; GO:0008289; GO:0097367; GO:0005488; GO:0003674 [GO:0001654]; GO:0007423; GO:0150063; GO:0048513; GO:0048880; GO:0048856; GO:0048731; GO:0032502; GO:0007275; GO:0008150; GO:0032501 [GO:0001773]; GO:0002274; GO:0045321; GO:0001775; GO:0002376; GO:0009987; GO:0032501; GO:0008150 [GO:0001786]; GO:0005543; GO:0072341; GO:0008289; GO:0005488; GO:0003674 [GO:0001934]; GO:0001932; GO:0031401; GO:0042327; GO:0031399; GO:0042325; GO:0051247; GO:0045937; GO:0051246; GO:0019220; GO:0010604; GO:0051173; GO:0010562; GO:0051171; GO:0060255; GO:0080090; GO:0051174; GO:0009893; GO:0031325; GO:0019222; GO:0031323; GO:0048518; GO:0048522; GO:0050789; GO:0050794; GO:0065007; GO:0008150 [GO:0001935]; GO:0050673; GO:0008283; GO:0009987; GO:0008150 [GO:0002053]; GO:0008284; GO:0010464; GO:0042127; GO:0048522; GO:0050794; GO:0048518; GO:0050789; GO:0065007; GO:0008150 [GO:0002218]; GO:0002253; GO:0045089; GO:0002376; GO:0050778; GO:0002833; GO:0031349; GO:0032103; GO:0045088; GO:0008150; GO:0002684; GO:0048584; GO:0050776; GO:0002831; GO:0031347; GO:0032101; GO:0002682; GO:0048518; GO:0048583; GO:0080134; GO:0050789; GO:0065007 [GO:0002270]; GO:0045321; GO:0001775; GO:0002376; GO:0009987; GO:0032501; GO:0008150 [GO:0002281]; GO:0002366; GO:0042116; GO:0002275; GO:0002263; GO:0045321; GO:0002274; GO:0001775; GO:0002252; GO:0006955; GO:0002376; GO:0009987; GO:0032501; GO:0050896; GO:0008150 [GO:0002318]; GO:0002244; GO:0030154; GO:0030097; GO:0048869; GO:0048468; GO:0009987; GO:0032502; GO:0048856; GO:0008150 [GO:0002643]; GO:0002682; GO:0050789; GO:0065007; GO:0008150 [GO:0002840]; GO:0002709; GO:0002837; GO:0002706; GO:0002822; GO:0002834; GO:0050776; GO:0002703; GO:0002819; GO:0002831; GO:0002682; GO:0048583; GO:0002697; GO:0050789; GO:0065007; GO:0008150 [GO:0003676]; GO:0097159; GO:0005488; GO:0003674 [GO:0003681]; GO:0003677; GO:0003676; GO:0097159; GO:0005488; GO:0003674 [GO:0003684]; GO:0003677; GO:0003676; GO:0097159; GO:0005488; GO:0003674 [GO:0003690]; GO:0003677; GO:0003676; GO:0097159; GO:0005488; GO:0003674 [GO:0003697]; GO:0003677; GO:0003676; GO:0097159; GO:0005488; GO:0003674 [GO:0003713]; GO:0003712; GO:0045893; GO:0030674; GO:0140110; GO:0006355; GO:1902680; GO:0060090; GO:0003674; GO:0010468; GO:2001141; GO:0010557; GO:0051254; GO:0010556; GO:0051252; GO:0010604; GO:0031328; GO:0045935; GO:0031326; GO:0060255; GO:0019219; GO:0009893; GO:0009891; GO:0031325; GO:0051173; GO:0009889; GO:0031323; GO:0019222; GO:0051171; GO:0080090; GO:0048518; GO:0048522; GO:0050794; GO:0050789; GO:0065007; GO:0008150 [GO:0003714]; GO:0003712; GO:0045892; GO:0030674; GO:0140110; GO:0006355; GO:1902679; GO:0060090; GO:0003674; GO:0010468; GO:2001141; GO:0010558; GO:0051253; GO:0010556; GO:0051252; GO:0010605; GO:0031327; GO:0045934; GO:0031326; GO:0060255; GO:0019219; GO:0009892; GO:0009890; GO:0031324; GO:0051172; GO:0009889; GO:0031323; GO:0019222; GO:0051171; GO:0080090; GO:0048519; GO:0048523; GO:0050794; GO:0050789; GO:0065007; GO:0008150 [GO:0003725]; GO:0003723; GO:0003676; GO:0097159; GO:0005488; GO:0003674 [GO:0003727]; GO:0003723; GO:0003676; GO:0097159; GO:0005488; GO:0003674 [GO:0005125]; GO:0048018; GO:0005102; GO:0030546; GO:0007165; GO:0005515; GO:0030545; GO:0140677; GO:0009987; GO:0050794; GO:0007154; GO:0023052; GO:0051716; GO:0005488; GO:0098772; GO:0008150; GO:0050789; GO:0050896; GO:0003674; GO:0065007 [GO:0005178]; GO:0005102; GO:0044877; GO:0050839; GO:0005515; GO:0005488; GO:0003674 [GO:0005576]; GO:0110165; GO:0005575 [GO:0005615]; GO:0110165; GO:0005576; GO:0005575 [GO:0005634]; GO:0043231; GO:0043227; GO:0043229; GO:0043226; GO:0005622; GO:0110165; GO:0005575 [GO:0005737]; GO:0110165; GO:0005622; GO:0005575 [GO:0005769]; GO:0005768; GO:0031410; GO:0012505; GO:0097708; GO:0005737; GO:0110165; GO:0031982; GO:0043231; GO:0005622; GO:0005575; GO:0043227; GO:0043229; GO:0043226 [GO:0005783]; GO:0043231; GO:0005737; GO:0012505; GO:0043227; GO:0043229; GO:0110165; GO:0005622; GO:0043226; GO:0005575 [GO:0005793]; GO:0043231; GO:0005737; GO:0043227; GO:0043229; GO:0110165; GO:0005622; GO:0043226; GO:0005575 [GO:0005829]; GO:0110165; GO:0005737; GO:0005575; GO:0005622 [GO:0005980]; GO:0005977; GO:0009251; GO:0006112; GO:0044042; GO:0000272; GO:0015980; GO:0005976; GO:0009057; GO:0016052; GO:0006091; GO:0005975; GO:0043170; GO:1901575; GO:0044237; GO:0044238; GO:0071704; GO:0009056; GO:0008152; GO:0009987; GO:0008150 [GO:0006284]; GO:0006281; GO:0006259; GO:0006974; GO:0090304; GO:0033554; GO:0006139; GO:0043170; GO:0006950; GO:0051716; GO:0006725; GO:0034641; GO:0044238; GO:0046483; GO:1901360; GO:0071704; GO:0050896; GO:0009987; GO:0044237; GO:0006807; GO:0008152; GO:0008150 [GO:0006325]; GO:0071824; GO:0043933; GO:0016043; GO:0071840; GO:0009987; GO:0008150 [GO:0006357]; GO:0006355; GO:0010468; GO:2001141; GO:0010556; GO:0051252; GO:0031326; GO:0060255; GO:0019219; GO:0009889; GO:0031323; GO:0019222; GO:0051171; GO:0080090; GO:0050794; GO:0050789; GO:0065007; GO:0008150 [GO:0006366]; GO:0006351; GO:0032774; GO:0010467; GO:0009059; GO:0016070; GO:0034654; GO:0043170; GO:0044249; GO:1901576; GO:0090304; GO:0006139; GO:0018130; GO:0019438; GO:0044271; GO:1901362; GO:0071704; GO:0009058; GO:0044237; GO:0006725; GO:0034641; GO:0044238; GO:0046483; GO:1901360; GO:0008152; GO:0009987; GO:0006807; GO:0008150 [GO:0006914]; GO:0044248; GO:0061919; GO:0009056; GO:0044237; GO:0009987; GO:0008152; GO:0008150 [GO:0006954]; GO:0006952; GO:0006950; GO:0050896; GO:0008150 [GO:0007204]; GO:0065008; GO:0065007; GO:0008150 [GO:0008097]; GO:0019843; GO:0003723; GO:0003676; GO:0097159; GO:0005488; GO:0003674 [GO:0008201]; GO:0005539; GO:1901681; GO:0097367; GO:0005488; GO:0003674 [GO:0008301]; GO:0003677; GO:0003676; GO:0097159; GO:0005488; GO:0003674 [GO:0009986]; GO:0110165; GO:0005575 [GO:0010508]; GO:0010506; GO:0031331; GO:0031329; GO:0009896; GO:0031325; GO:0009894; GO:0031323; GO:0009893; GO:0048522; GO:0019222; GO:0050794; GO:0048518; GO:0050789; GO:0065007; GO:0008150 [GO:0010858]; GO:0019887; GO:0019207; GO:0030234; GO:0098772; GO:0003674 [GO:0016829]; GO:0003824; GO:0003674 [GO:0017053]; GO:0005667; GO:0032991; GO:0005575 [GO:0017055]; GO:0031333; GO:0045898; GO:0060633; GO:0043254; GO:0051129; GO:0060260; GO:0000122; GO:2000143; GO:0044087; GO:0051128; GO:0048523; GO:0006357; GO:2000142; GO:0045892; GO:0050794; GO:0048519; GO:0006355; GO:1902679; GO:0050789; GO:0010468; GO:2001141; GO:0010558; GO:0051253; GO:0065007; GO:0010556; GO:0051252; GO:0010605; GO:0031327; GO:0045934; GO:0008150; GO:0031326; GO:0060255; GO:0019219; GO:0009892; GO:0009890; GO:0031324; GO:0051172; GO:0009889; GO:0031323; GO:0019222; GO:0051171; GO:0080090 [GO:0019958]; GO:0019956; GO:0019955; GO:0005515; GO:0005488; GO:0003674 [GO:0030099]; GO:0030154; GO:0030097; GO:0048869; GO:0048468; GO:0009987; GO:0032502; GO:0048856; GO:0008150 [GO:0030295]; GO:0019209; GO:0019887; GO:0008047; GO:0019207; GO:0030234; GO:0140677; GO:0098772; GO:0003674 [GO:0030324]; GO:0048513; GO:0030323; GO:0060541; GO:0048856; GO:0035295; GO:0048731; GO:0032502; GO:0007275; GO:0008150; GO:0032501 [GO:0030335]; GO:0030334; GO:2000147; GO:2000145; GO:0040017; GO:0048522; GO:0040012; GO:0050794; GO:0048518; GO:0050789; GO:0065007; GO:0008150 [GO:0031507]; GO:0045814; GO:0070828; GO:0010629; GO:0040029; GO:0006338; GO:0010468; GO:0010558; GO:0006325; GO:0010556; GO:0010605; GO:0031327; GO:0071824; GO:0031326; GO:0060255; GO:0009892; GO:0009890; GO:0031324; GO:0043933; GO:0009889; GO:0031323; GO:0019222; GO:0048519; GO:0048523; GO:0016043; GO:0050794; GO:0050789; GO:0071840; GO:0065007; GO:0009987; GO:0008150 [GO:0032392]; GO:0071103; GO:0051276; GO:0006996; GO:0016043; GO:0071840; GO:0009987; GO:0008150 [GO:0032425]; GO:0032423; GO:0045739; GO:0006282; GO:0048584; GO:0051054; GO:0051052; GO:0080135; GO:0048518; GO:0048583; GO:0010604; GO:0045935; GO:0019219; GO:0060255; GO:0050794; GO:0080134; GO:0050789; GO:0009893; GO:0031325; GO:0051173; GO:0031323; GO:0051171; GO:0080090; GO:0019222; GO:0065007; GO:0048522; GO:0008150 [GO:0032689]; GO:0001818; GO:0032649; GO:0001817; GO:0010629; GO:0051241; GO:0010468; GO:0051239; GO:0010558; GO:0048519; GO:0010556; GO:0050789; GO:0010605; GO:0031327; GO:0031326; GO:0060255; GO:0065007; GO:0009892; GO:0009890; GO:0031324; GO:0009889; GO:0031323; GO:0019222; GO:0008150; GO:0048523; GO:0050794 [GO:0032727]; GO:0032481; GO:0032647; GO:0001819; GO:0032479; GO:0001817; GO:0010628; GO:0051240; GO:0010468; GO:0051239; GO:0010557; GO:0048518; GO:0010556; GO:0050789; GO:0010604; GO:0031328; GO:0031326; GO:0060255; GO:0065007; GO:0009893; GO:0009891; GO:0031325; GO:0009889; GO:0031323; GO:0019222; GO:0008150; GO:0048522; GO:0050794 [GO:0032728]; GO:0032481; GO:0032648; GO:0001819; GO:0032479; GO:0001817; GO:0010628; GO:0051240; GO:0010468; GO:0051239; GO:0010557; GO:0048518; GO:0010556; GO:0050789; GO:0010604; GO:0031328; GO:0031326; GO:0060255; GO:0065007; GO:0009893; GO:0009891; GO:0031325; GO:0009889; GO:0031323; GO:0019222; GO:0008150; GO:0048522; GO:0050794 [GO:0032731]; GO:0032651; GO:0032732; GO:0032652; GO:0001819; GO:0001817; GO:0010628; GO:0051240; GO:0010468; GO:0051239; GO:0010557; GO:0048518; GO:0010556; GO:0050789; GO:0010604; GO:0031328; GO:0031326; GO:0060255; GO:0065007; GO:0009893; GO:0009891; GO:0031325; GO:0009889; GO:0031323; GO:0019222; GO:0008150; GO:0048522; GO:0050794 [GO:0032732]; GO:0001819; GO:0032652; GO:0001817; GO:0010628; GO:0051240; GO:0010468; GO:0051239; GO:0010557; GO:0048518; GO:0010556; GO:0050789; GO:0010604; GO:0031328; GO:0031326; GO:0060255; GO:0065007; GO:0009893; GO:0009891; GO:0031325; GO:0009889; GO:0031323; GO:0019222; GO:0008150; GO:0048522; GO:0050794 [GO:0032733]; GO:0001819; GO:0032653; GO:0001817; GO:0010628; GO:0051240; GO:0010468; GO:0051239; GO:0010557; GO:0048518; GO:0010556; GO:0050789; GO:0010604; GO:0031328; GO:0031326; GO:0060255; GO:0065007; GO:0009893; GO:0009891; GO:0031325; GO:0009889; GO:0031323; GO:0019222; GO:0008150; GO:0048522; GO:0050794 [GO:0032735]; GO:0001819; GO:0032655; GO:0001817; GO:0010628; GO:0051240; GO:0010468; GO:0051239; GO:0010557; GO:0048518; GO:0010556; GO:0050789; GO:0010604; GO:0031328; GO:0031326; GO:0060255; GO:0065007; GO:0009893; GO:0009891; GO:0031325; GO:0009889; GO:0031323; GO:0019222; GO:0008150; GO:0048522; GO:0050794 [GO:0032755]; GO:0001819; GO:0032675; GO:0001817; GO:0010628; GO:0051240; GO:0010468; GO:0051239; GO:0010557; GO:0048518; GO:0010556; GO:0050789; GO:0010604; GO:0031328; GO:0031326; GO:0060255; GO:0065007; GO:0009893; GO:0009891; GO:0031325; GO:0009889; GO:0031323; GO:0019222; GO:0008150; GO:0048522; GO:0050794 [GO:0032757]; GO:0001819; GO:0032677; GO:0001817; GO:0010628; GO:0051240; GO:0010468; GO:0051239; GO:0010557; GO:0048518; GO:0010556; GO:0050789; GO:0010604; GO:0031328; GO:0031326; GO:0060255; GO:0065007; GO:0009893; GO:0009891; GO:0031325; GO:0009889; GO:0031323; GO:0019222; GO:0008150; GO:0048522; GO:0050794 [GO:0032760]; GO:0032680; GO:1903557; GO:1903555; GO:0001819; GO:0001817; GO:0010628; GO:0051240; GO:0010468; GO:0051239; GO:0010557; GO:0048518; GO:0010556; GO:0050789; GO:0010604; GO:0031328; GO:0031326; GO:0060255; GO:0065007; GO:0009893; GO:0009891; GO:0031325; GO:0009889; GO:0031323; GO:0019222; GO:0008150; GO:0048522; GO:0050794 [GO:0033151]; GO:0002562; GO:0002200; GO:0016444; GO:0002376; GO:0002520; GO:0006310; GO:0008150; GO:0048731; GO:0006259; GO:0048856; GO:0007275; GO:0090304; GO:0032502; GO:0032501; GO:0006139; GO:0043170; GO:0006725; GO:0034641; GO:0044238; GO:0046483; GO:1901360; GO:0071704; GO:0044237; GO:0006807; GO:0008152; GO:0009987 [GO:0034137]; GO:0034135; GO:0062208; GO:0062207; GO:0009967; GO:0045089; GO:0009966; GO:0045088; GO:0010647; GO:0023056; GO:0048584; GO:0002833; GO:0031349; GO:0032103; GO:0050778; GO:0010646; GO:0023051; GO:0048583; GO:0002831; GO:0031347; GO:0032101; GO:0050776; GO:0048522; GO:0048518; GO:0002684; GO:0050794; GO:0050789; GO:0080134; GO:0002682; GO:0065007; GO:0008150 [GO:0034145]; GO:0034143; GO:0062208; GO:0062207; GO:0009967; GO:0045089; GO:0009966; GO:0045088; GO:0010647; GO:0023056; GO:0048584; GO:0002833; GO:0031349; GO:0032103; GO:0050778; GO:0010646; GO:0023051; GO:0048583; GO:0002831; GO:0031347; GO:0032101; GO:0050776; GO:0048522; GO:0048518; GO:0002684; GO:0050794; GO:0050789; GO:0080134; GO:0002682; GO:0065007; GO:0008150 [GO:0034165]; GO:0034163; GO:0062208; GO:0039531; GO:0009967; GO:0045089; GO:0062207; GO:0009966; GO:0010647; GO:0023056; GO:0048584; GO:0002833; GO:0031349; GO:0032103; GO:0045088; GO:0050778; GO:0010646; GO:0023051; GO:0048583; GO:0048522; GO:0048518; GO:0002831; GO:0031347; GO:0032101; GO:0050776; GO:0002684; GO:0050794; GO:0050789; GO:0080134; GO:0002682; GO:0065007; GO:0008150 [GO:0035711]; GO:0035710; GO:0046631; GO:0042110; GO:0046649; GO:0045321; GO:0001775; GO:0002376; GO:0009987; GO:0032501; GO:0008150 [GO:0035767]; GO:0043542; GO:0060326; GO:0010631; GO:0006935; GO:0016477; GO:0070887; GO:0001667; GO:0090132; GO:0042330; GO:0042221; GO:0048870; GO:0051716; GO:0090130; GO:0040011; GO:0009605; GO:0050896; GO:0009987; GO:0032501; GO:0008150 [GO:0035868]; GO:0098797; GO:0098796; GO:0005886; GO:0032991; GO:0016020; GO:0071944; GO:0005575; GO:0110165 [GO:0042104]; GO:0042102; GO:0046006; GO:0042129; GO:0050671; GO:0050870; GO:0050670; GO:0050863; GO:0032946; GO:0051251; GO:1903039; GO:0032944; GO:0051249; GO:0070665; GO:0002696; GO:0022409; GO:1903037; GO:0070663; GO:0002694; GO:0008284; GO:0002684; GO:0050867; GO:0022407; GO:0045785; GO:0042127; GO:0002682; GO:0050865; GO:0048522; GO:0048518; GO:0051240; GO:0030155; GO:0050794; GO:0050789; GO:0051239; GO:0065007; GO:0008150 [GO:0042277]; GO:0033218; GO:0005488; GO:0003674 [GO:0043005]; GO:0120025; GO:0042995; GO:0110165; GO:0005575 [GO:0043065]; GO:0042981; GO:0043068; GO:0043067; GO:0048522; GO:0050794; GO:0048518; GO:0050789; GO:0065007; GO:0008150 [GO:0043277]; GO:0006909; GO:0006897; GO:0016192; GO:0098657; GO:0006810; GO:0009987; GO:0051234; GO:0008150; GO:0051179 [GO:0043371]; GO:0043370; GO:0046639; GO:2000515; GO:0046637; GO:2000514; GO:0045581; GO:0046636; GO:0045580; GO:0046634; GO:0045620; GO:0050868; GO:0045619; GO:0050863; GO:0051250; GO:1902106; GO:1903038; GO:0051249; GO:1902105; GO:0002695; GO:1903707; GO:0022408; GO:1903037; GO:0002694; GO:1903706; GO:0002683; GO:0050866; GO:0010721; GO:0051241; GO:0007162; GO:0022407; GO:0002682; GO:0050865; GO:0060284; GO:2000026; GO:0048519; GO:0048523; GO:0045596; GO:0051239; GO:0030155; GO:0050789; GO:0050794; GO:0045595; GO:0050793; GO:0051093; GO:0065007; GO:0008150 [GO:0043410]; GO:0043408; GO:1902533; GO:1902531; GO:0009967; GO:0009966; GO:0010647; GO:0023056; GO:0048584; GO:0010646; GO:0023051; GO:0048583; GO:0048522; GO:0048518; GO:0050794; GO:0050789; GO:0065007; GO:0008150 [GO:0043536]; GO:0010595; GO:0043535; GO:0010594; GO:0010634; GO:0010632; GO:0030335; GO:0030334; GO:0051239; GO:2000147; GO:2000145; GO:0050789; GO:0040017; GO:0048522; GO:0040012; GO:0050794; GO:0065007; GO:0048518; GO:0008150 [GO:0043537]; GO:0010596; GO:0043535; GO:0010594; GO:0010633; GO:0010632; GO:0030336; GO:0051241; GO:0030334; GO:0051239; GO:2000146; GO:0048519; GO:2000145; GO:0050789; GO:0040013; GO:0048523; GO:0040012; GO:0050794; GO:0065007; GO:0008150 [GO:0045063]; GO:0042093; GO:0042088; GO:0002294; GO:0002460; GO:0002293; GO:0043367; GO:0002250; GO:0002287; GO:0002292; GO:0046632; GO:0035710; GO:0006955; GO:0002286; GO:0046631; GO:0030217; GO:0002376; GO:0050896; GO:0002285; GO:0042110; GO:0030098; GO:0008150; GO:0002366; GO:0046649; GO:1903131; GO:0002263; GO:0045321; GO:0002521; GO:0001775; GO:0002252; GO:0030154; GO:0030097; GO:0009987; GO:0032501; GO:0048869; GO:0048468; GO:0032502; GO:0048856 [GO:0045087]; GO:0006955; GO:0140546; GO:0002376; GO:0050896; GO:0098542; GO:0008150; GO:0006952; GO:0051707; GO:0006950; GO:0043207; GO:0044419; GO:0009605; GO:0009607 [GO:0045089]; GO:0002833; GO:0031349; GO:0032103; GO:0045088; GO:0050778; GO:0002831; GO:0048584; GO:0031347; GO:0032101; GO:0050776; GO:0002684; GO:0048583; GO:0048518; GO:0080134; GO:0002682; GO:0050789; GO:0065007; GO:0008150 [GO:0045121]; GO:0098857; GO:0016020; GO:0110165; GO:0005575 [GO:0045639]; GO:0045597; GO:0045637; GO:0045595; GO:0048522; GO:0051094; GO:1903706; GO:0050793; GO:0050794; GO:0048518; GO:0002682; GO:0060284; GO:2000026; GO:0050789; GO:0051239; GO:0065007; GO:0008150 [GO:0045819]; GO:0005981; GO:0031331; GO:0070875; GO:0043470; GO:0070873; GO:0009896; GO:0031325; GO:0031329; GO:0010604; GO:0010907; GO:0006109; GO:0009894; GO:0032881; GO:0043467; GO:0009893; GO:0031323; GO:0048522; GO:0060255; GO:0010906; GO:0045913; GO:0062013; GO:0080090; GO:0019222; GO:0048518; GO:0050794; GO:0062012; GO:0050789; GO:0065007; GO:0008150 [GO:0045931]; GO:0007346; GO:0045787; GO:0051726; GO:0048522; GO:0050794; GO:0048518; GO:0050789; GO:0065007; GO:0008150 [GO:0045944]; GO:0006357; GO:0045893; GO:0006355; GO:1902680; GO:0010468; GO:2001141; GO:0010557; GO:0051254; GO:0010556; GO:0051252; GO:0010604; GO:0031328; GO:0045935; GO:0031326; GO:0060255; GO:0019219; GO:0009893; GO:0009891; GO:0031325; GO:0051173; GO:0009889; GO:0031323; GO:0019222; GO:0051171; GO:0080090; GO:0048518; GO:0048522; GO:0050794; GO:0050789; GO:0065007; GO:0008150 [GO:0046330]; GO:0043410; GO:0046328; GO:0043408; GO:1902533; GO:1902531; GO:0009967; GO:0009966; GO:0010647; GO:0023056; GO:0048584; GO:0010646; GO:0023051; GO:0048583; GO:0048522; GO:0048518; GO:0050794; GO:0050789; GO:0065007; GO:0008150 [GO:0046598]; GO:0046596; GO:0075294; GO:1903902; GO:0052372; GO:1903900; GO:0048518; GO:0048524; GO:0043903; GO:0050792; GO:0050789; GO:0065007; GO:0008150 [GO:0048018]; GO:0005102; GO:0030546; GO:0007165; GO:0005515; GO:0030545; GO:0140677; GO:0009987; GO:0050794; GO:0007154; GO:0023052; GO:0051716; GO:0005488; GO:0098772; GO:0008150; GO:0050789; GO:0050896; GO:0003674; GO:0065007 [GO:0050786]; GO:0005102; GO:0005515; GO:0005488; GO:0003674 [GO:0050930]; GO:0050927; GO:0050921; GO:0050926; GO:0032103; GO:0040017; GO:0050920; GO:0032101; GO:0048584; GO:0040012; GO:0048518; GO:0048583; GO:0050789; GO:0065007; GO:0008150 [GO:0051106]; GO:0051054; GO:0051105; GO:0010604; GO:0045935; GO:0051052; GO:0009893; GO:0060255; GO:0019219; GO:0031325; GO:0051173; GO:0019222; GO:0048518; GO:0031323; GO:0051171; GO:0080090; GO:0048522; GO:0050789; GO:0050794; GO:0065007; GO:0008150 [GO:0051384]; GO:0031960; GO:0048545; GO:0009725; GO:0014070; GO:0033993; GO:0009719; GO:0010033; GO:0050896; GO:0042221; GO:0008150 [GO:0051861]; GO:0008289; GO:0097367; GO:0005488; GO:0003674 [GO:0061629]; GO:0140297; GO:0008134; GO:0005515; GO:0005488; GO:0003674 [GO:0070182]; GO:0019899; GO:0005515; GO:0005488; GO:0003674 [GO:0070374]; GO:0043410; GO:0070372; GO:0043408; GO:1902533; GO:1902531; GO:0009967; GO:0009966; GO:0010647; GO:0023056; GO:0048584; GO:0010646; GO:0023051; GO:0048583; GO:0048522; GO:0048518; GO:0050794; GO:0050789; GO:0065007; GO:0008150 [GO:0071222]; GO:0032496; GO:0071219; GO:0071396; GO:1901701; GO:0002237; GO:0033993; GO:1901700; GO:0071216; GO:0071310; GO:0070887; GO:0010033; GO:0043207; GO:0009617; GO:0042221; GO:0009607; GO:0051716; GO:0009605; GO:0051707; GO:0050896; GO:0009987; GO:0044419; GO:0008150 [GO:0071639]; GO:0032722; GO:0071637; GO:0001819; GO:0032642; GO:0001817; GO:0010628; GO:0051240; GO:0010468; GO:0051239; GO:0010557; GO:0048518; GO:0010556; GO:0050789; GO:0010604; GO:0031328; GO:0031326; GO:0060255; GO:0065007; GO:0009893; GO:0009891; GO:0031325; GO:0009889; GO:0031323; GO:0019222; GO:0008150; GO:0048522; GO:0050794 [GO:0090026]; GO:0002690; GO:0071677; GO:0090025; GO:0002687; GO:0002688; GO:0050921; GO:0071675; GO:0002684; GO:0002685; GO:0030335; GO:0050920; GO:0032103; GO:0040017; GO:0002682; GO:0048518; GO:0030334; GO:2000147; GO:0032101; GO:0040012; GO:0048584; GO:0050789; GO:2000145; GO:0048522; GO:0048583; GO:0065007; GO:0050794; GO:0008150 [GO:0090303]; GO:0061041; GO:1903036; GO:1903034; GO:0048584; GO:0080134; GO:0048518; GO:0048583; GO:0050789; GO:0065007; GO:0008150 [GO:0097100]; GO:0003690; GO:0003677; GO:0003676; GO:0097159; GO:0005488; GO:0003674 [GO:0097350]; GO:0043277; GO:0001780; GO:0006909; GO:0001776; GO:0002262; GO:0006897; GO:0002376; GO:0048872; GO:0016192; GO:0098657; GO:0008150; GO:0048871; GO:0006810; GO:0009987; GO:0032501; GO:0042592; GO:0051234; GO:0051179 [GO:0098761]; GO:0071345; GO:0098760; GO:0034097; GO:0071310; GO:0010033; GO:0070887; GO:0042221; GO:0051716; GO:0050896; GO:0009987; GO:0008150 [GO:0140297]; GO:0008134; GO:0005515; GO:0005488; GO:0003674 [GO:1901224]; GO:1901222; GO:1902533; GO:1902531; GO:0009967; GO:0009966; GO:0010647; GO:0023056; GO:0048584; GO:0010646; GO:0023051; GO:0048583; GO:0048522; GO:0048518; GO:0050794; GO:0050789; GO:0065007; GO:0008150 [GO:1903672]; GO:0045766; GO:1903670; GO:0045765; GO:1904018; GO:0022603; GO:1901342; GO:0051094; GO:0051240; GO:0050793; GO:2000026; GO:0048518; GO:0051239; GO:0050789; GO:0065007; GO:0008150 [GO:1905455]; GO:1901534; GO:1905453; GO:0045597; GO:1901532; GO:0045595; GO:0048522; GO:0051094; GO:0050793; GO:0050794; GO:0048518; GO:0050789; GO:0065007; GO:0008150 [GO:1905564]; GO:0001938; GO:1905562; GO:0001936; GO:0050679; GO:0050678; GO:0008284; GO:0042127; GO:0048522; GO:0050794; GO:0048518; GO:0050789; GO:0065007; GO:0008150 [GO:2000343]; GO:0032722; GO:2000341; GO:0001819; GO:0032642; GO:0001817; GO:0010628; GO:0051240; GO:0010468; GO:0051239; GO:0010557; GO:0048518; GO:0010556; GO:0050789; GO:0010604; GO:0031328; GO:0031326; GO:0060255; GO:0065007; GO:0009893; GO:0009891; GO:0031325; GO:0009889; GO:0031323; GO:0019222; GO:0008150; GO:0048522; GO:0050794 [GO:2000426]; GO:0050765; GO:2000425; GO:0045806; GO:0050764; GO:0030100; GO:0051051; GO:0051129; GO:0051128; GO:0060627; GO:0048519; GO:0051049; GO:0048523; GO:0050794; GO:0050789; GO:0032879; GO:0065007; GO:0008150 [GO:2000819]; GO:0006282; GO:0051052; GO:0080135; GO:0019219; GO:0060255; GO:0050794; GO:0080134; GO:0031323; GO:0051171; GO:0080090; GO:0019222; GO:0050789; GO:0048583; GO:0065007; GO:0008150 [GO:2001200]; GO:1902107; GO:2001198; GO:1902105; GO:1903708; GO:1903706; GO:0002684; GO:0010720; GO:0051240; GO:0002682; GO:0060284; GO:2000026; GO:0048518; GO:0045597; GO:0051239; GO:0050789; GO:0045595; GO:0050793; GO:0048522; GO:0051094; GO:0065007; GO:0050794; GO:0008150	15289	Hmgb1	mmu:15289; P07155; P27109; P27428; P63158	ENSMUSG00000066551	R-MMU-6798695; R-MMU-5686938; R-MMU-5620971; R-MMU-140342; R-MMU-445989; R-MMU-933542; R-MMU-879415	R-MMU-6798695; R-MMU-5686938; R-MMU-5620971; R-MMU-140342; R-MMU-445989; R-MMU-933542; R-MMU-879415	Neutrophil degranulation; Regulation of TLR by endogenous ligand; Pyroptosis; Apoptosis induced DNA fragmentation; TAK1-dependent IKK and NF-kappa-B activation ; TRAF6 mediated NF-kB activation; Advanced glycosylation endproduct receptor signaling	WP5242	Comprehensive IL-17A signaling	645	8	100	15.75	3	97.9	116.7	85.4	1.65377e+08	2.07925e+08	1.25534e+08	1.74506e+08	2.07925e+08	1.52169e+08	8	8	8	High	High	High	High	High	High	High	1	0		0
FALSE		High	Master Protein Candidate	574	5097956582792186082	A0A0J9YUZ4	High mobility group box 1 (Fragment) OS=Mus musculus OX=10090 GN=Hmgb1 PE=1 SV=1	MNPDITPVLENQLNMGKGDPKKPRGKMSSYAFFVQTCREEHKKKHPDASVNFSEFSKKCSERWKTMSAKEKGKFEDMAKADKARYEREMKTYIPPKGETKKKFKDPNAPKRPPSAFFLFCSEYRPKIKGEHPGLSIGDVAKKLGEMWNNTAADDKQPYEKKAAKLKEKYEKDIAAYRAKGKPDAAKKGVVKAEKSKKKKEEEDDEEDEEDE	>tr|A0A0J9YUZ4|A0A0J9YUZ4_MOUSE High mobility group box 1 (Fragment) OS=Mus musculus OX=10090 GN=Hmgb1 PE=1 SV=1	0	67.808	0	36	8	91	0	7	211	24.2	9.25	15359.9	161.44	36	36	45	46	7	8	stress response	nucleus;other cell component	nucleic acid binding activity	Pf00505, Pf09011	[GO:0003677]; GO:0003676; GO:0097159; GO:0005488; GO:0003674 [GO:0005634]; GO:0043231; GO:0043227; GO:0043229; GO:0043226; GO:0005622; GO:0110165; GO:0005575 [GO:0005694]; GO:0043232; GO:0043228; GO:0043229; GO:0043226; GO:0005622; GO:0110165; GO:0005575 [GO:0045087]; GO:0006955; GO:0140546; GO:0002376; GO:0050896; GO:0098542; GO:0008150; GO:0006952; GO:0051707; GO:0006950; GO:0043207; GO:0044419; GO:0009605; GO:0009607		Hmgb1	A0A0J9YUZ4	ENSMUSG00000066551						32	0	100	15.75	3	97.9	116.7	85.4	1.65377e+08	2.07925e+08	1.25534e+08	1.74506e+08	2.07925e+08	1.52169e+08	8	8	8	High	High	High	High	High	High	High	1	0		0
FALSE		High	Master Protein Candidate	574	8196478975862602169	A0A0J9YUD8	High mobility group box 1 OS=Mus musculus OX=10090 GN=Hmgb1 PE=1 SV=1	MGKGDPKKPRGKMSSYAFFVQTCREEHKKKHPDASVNFSEFSKKCSERWKTMSAKEKGKFEDMAKADKARYEREMKTYIPPKGETKKKFKDPNAPKRPPSAFFLFCSEYRPKIKGEHPGLSIGDVAKKLGEMWNNTAADDKQPYEKKAAKLKEKYEKVRRMTGYPVLGDYT	>tr|A0A0J9YUD8|A0A0J9YUD8_MOUSE High mobility group box 1 OS=Mus musculus OX=10090 GN=Hmgb1 PE=1 SV=1	0	67.808	0	45	8	91	0	7	171	19.8	9.72	15359.9	161.44	45	45	45	46	7	8	stress response	nucleus;other cell component	nucleic acid binding activity	Pf00505, Pf09011	[GO:0003677]; GO:0003676; GO:0097159; GO:0005488; GO:0003674 [GO:0005634]; GO:0043231; GO:0043227; GO:0043229; GO:0043226; GO:0005622; GO:0110165; GO:0005575 [GO:0005694]; GO:0043232; GO:0043228; GO:0043229; GO:0043226; GO:0005622; GO:0110165; GO:0005575 [GO:0045087]; GO:0006955; GO:0140546; GO:0002376; GO:0050896; GO:0098542; GO:0008150; GO:0006952; GO:0051707; GO:0006950; GO:0043207; GO:0044419; GO:0009605; GO:0009607		Hmgb1	A0A0J9YUD8	ENSMUSG00000066551						32	0	100	15.75	3	97.9	116.7	85.4	1.65377e+08	2.07925e+08	1.25534e+08	1.74506e+08	2.07925e+08	1.52169e+08	8	8	8	High	High	High	High	High	High	High	1	0		0
FALSE		High	Master Protein	753	-3693350042538765304	Q9DCS9	NADH dehydrogenase [ubiquinone] 1 beta subcomplex subunit 10 OS=Mus musculus OX=10090 GN=Ndufb10 PE=1 SV=3	MPDSWDKDVYPEPPSRTPAPSPQTSLPNPITYLTKAYDLVVDWPVTLVREFIERQHAKNRTYYYHRQYRRVPDITECKEGDVLCIYEAEMQWRRDFKVDQEIMNIIQERLKACQQREGENYQQNCAKELEQFTKVTKAYQDRYLDLGAYYSARKCLAKQKQRMLEERKAARQEAAA	>sp|Q9DCS9|NDUBA_MOUSE NADH dehydrogenase [ubiquinone] 1 beta subcomplex subunit 10 OS=Mus musculus OX=10090 GN=Ndufb10 PE=1 SV=3	0	67.746	0	57	14	73	6	14	176	21	8.03	9141.37	108.16	52	57	34	39	12	14	cell organization and biogenesis;other metabolic processes	other membranes;mitochondrion		Pf10249	[GO:0005747]; GO:0045271; GO:0098800; GO:0005746; GO:0030964; GO:0098803; GO:1902495; GO:0098796; GO:0098798; GO:0005743; GO:0070469; GO:1990204; GO:1990351; GO:0032991; GO:0016020; GO:0005739; GO:0019866; GO:0031966; GO:0110165; GO:1902494; GO:0005575; GO:0043231; GO:0005737; GO:0031090; GO:0031967; GO:0005740; GO:0043227; GO:0043229; GO:0005622; GO:0031975; GO:0043226 [GO:0009060]; GO:0045333; GO:0015980; GO:0006091; GO:0044237; GO:0008152; GO:0009987; GO:0008150 [GO:0032981]; GO:0010257; GO:0033108; GO:0065003; GO:0007005; GO:0022607; GO:0043933; GO:0006996; GO:0016043; GO:0044085; GO:0071840; GO:0009987; GO:0008150 [GO:0042776]; GO:0015986; GO:0006119; GO:0006754; GO:0009060; GO:0009152; GO:0009206; GO:0046034; GO:0045333; GO:0006164; GO:0009150; GO:0009260; GO:0009145; GO:0009201; GO:0009205; GO:0015980; GO:0006163; GO:0009165; GO:0072522; GO:0009259; GO:0046390; GO:0009142; GO:0009144; GO:0009199; GO:0006091; GO:0009117; GO:0072521; GO:1901293; GO:0018130; GO:0019438; GO:0044271; GO:1901362; GO:1901566; GO:0019693; GO:0090407; GO:1901137; GO:0009141; GO:0044237; GO:0006753; GO:0006725; GO:0034641; GO:0046483; GO:1901360; GO:1901564; GO:0034654; GO:0044249; GO:1901576; GO:0006796; GO:0019637; GO:1901135; GO:0008152; GO:0009987; GO:0055086; GO:0006807; GO:0071704; GO:0006139; GO:0009058; GO:0006793; GO:0008150; GO:0044281; GO:0044238	68342	Ndufb10	mmu:68342; Q3UAE3; Q9DCS9	ENSMUSG00000040048	R-MMU-6799198	R-MMU-611105; R-MMU-6799198	Complex I biogenesis	WP1248; WP295	Oxidative phosphorylation; Electron transport chain	104	4	100	12.18	3	110.1	103.5	86.5	1.1484e+08	1.141e+08	7.83004e+07	1.214e+08	1.14138e+08	9.53701e+07	12	13	12	High	High	High	High	High	High	High	1	0		0
FALSE		High	None	1751	6891877036923488493	A0A0R4J093	UMP-CMP kinase OS=Mus musculus OX=10090 GN=Cmpk1 PE=1 SV=1	MLSSCRRLLPHVLVPSCPPLTRTLRLFPLHLMKPLVVFVLGGPGAGKGTQCARIVEKYGYTHLSAGELLRDERKNPDSQYGELIEKYIKEGKIVPVEITISLLKREMDQTMAANAQKNKFLIDGFPRNQDNLQGWNKTMDGKADVSFVLFFDCNNEICIERCLERGKSSGRSDDNRESLEKRIQTYLESTKPIIDLYEEMGKVKKIDASKSVDEVFGEVVKIFDKEG	>tr|A0A0R4J093|A0A0R4J093_MOUSE UMP-CMP kinase OS=Mus musculus OX=10090 GN=Cmpk1 PE=1 SV=1	0	67.539	0	50	12	47	0	12	227	25.7	7.97	4961.43	87.65	40	50	19	28	10	12	other metabolic processes	nucleus;other cell component	kinase activity;other molecular function	Pf00406	[GO:0004550]; GO:0016776; GO:0019205; GO:0016772; GO:0016301; GO:0016740; GO:0003824; GO:0003674 [GO:0005524]; GO:0032559; GO:0035639; GO:0030554; GO:0032555; GO:0043168; GO:1901265; GO:1901363; GO:0017076; GO:0032553; GO:0043167; GO:0097159; GO:0036094; GO:0000166; GO:0097367; GO:0005488; GO:0003674 [GO:0005654]; GO:0110165; GO:0031981; GO:0005575; GO:0070013; GO:0005634; GO:0043233; GO:0043229; GO:0043231; GO:0031974; GO:0043226; GO:0005622; GO:0043227 [GO:0005730]; GO:0043232; GO:0031981; GO:0043228; GO:0043229; GO:0070013; GO:0005634; GO:0043226; GO:0005622; GO:0043233; GO:0043231; GO:0110165; GO:0031974; GO:0043227; GO:0005575 [GO:0005737]; GO:0110165; GO:0005622; GO:0005575 [GO:0006207]; GO:0019856; GO:0006206; GO:0046112; GO:0072528; GO:0009112; GO:0072527; GO:0018130; GO:1901362; GO:1901566; GO:0044271; GO:0055086; GO:1901564; GO:0034641; GO:0046483; GO:1901360; GO:0044249; GO:1901576; GO:0006139; GO:0044281; GO:0006807; GO:0071704; GO:0044237; GO:0009058; GO:0006725; GO:0044238; GO:0008152; GO:0009987; GO:0008150 [GO:0006225]; GO:0009194; GO:0009220; GO:0046048; GO:0009139; GO:0009188; GO:0009193; GO:0006221; GO:0009218; GO:0009260; GO:0009133; GO:0009138; GO:0009185; GO:0006220; GO:0009165; GO:0072528; GO:0009259; GO:0046390; GO:0009132; GO:1901293; GO:0009117; GO:0072527; GO:0018130; GO:0044271; GO:1901362; GO:1901566; GO:0019693; GO:0090407; GO:1901137; GO:0006753; GO:0034654; GO:0034641; GO:0046483; GO:1901360; GO:1901564; GO:0044249; GO:1901576; GO:0006796; GO:0019637; GO:1901135; GO:0055086; GO:0006139; GO:0019438; GO:0006807; GO:0044237; GO:0071704; GO:0009058; GO:0006793; GO:0044281; GO:0006725; GO:0044238; GO:0008152; GO:0009987; GO:0008150 [GO:0016310]; GO:0006796; GO:0006793; GO:0044237; GO:0008152; GO:0009987; GO:0008150 [GO:0033862]; GO:0009041; GO:0050145; GO:0016776; GO:0019205; GO:0046940; GO:0016772; GO:0016301; GO:0009123; GO:0009165; GO:0016740; GO:0006753; GO:0009117; GO:1901293; GO:0003824; GO:0006796; GO:0019637; GO:0055086; GO:0034654; GO:0090407; GO:0003674; GO:0006793; GO:0071704; GO:0006139; GO:0044281; GO:0018130; GO:0019438; GO:0044271; GO:1901362; GO:1901576; GO:0044237; GO:0008152; GO:0006725; GO:0034641; GO:0044238; GO:0046483; GO:1901360; GO:0044249; GO:0009058; GO:0009987; GO:0008150; GO:0006807 [GO:0036430]; GO:0004127; GO:0050145; GO:0016776; GO:0019205; GO:0046940; GO:0016772; GO:0016301; GO:0009123; GO:0009165; GO:0016740; GO:0006753; GO:0009117; GO:1901293; GO:0003824; GO:0006796; GO:0019637; GO:0055086; GO:0034654; GO:0090407; GO:0003674; GO:0006793; GO:0071704; GO:0006139; GO:0044281; GO:0018130; GO:0019438; GO:0044271; GO:1901362; GO:1901576; GO:0044237; GO:0008152; GO:0006725; GO:0034641; GO:0044238; GO:0046483; GO:1901360; GO:0044249; GO:0009058; GO:0009987; GO:0008150; GO:0006807 [GO:0036431]; GO:0004127; GO:0050145; GO:0016776; GO:0019205; GO:0046940; GO:0016772; GO:0016301; GO:0009123; GO:0009165; GO:0016740; GO:0006753; GO:0009117; GO:1901293; GO:0003824; GO:0006796; GO:0019637; GO:0055086; GO:0034654; GO:0090407; GO:0003674; GO:0006793; GO:0071704; GO:0006139; GO:0044281; GO:0018130; GO:0019438; GO:0044271; GO:1901362; GO:1901576; GO:0044237; GO:0008152; GO:0006725; GO:0034641; GO:0044238; GO:0046483; GO:1901360; GO:0044249; GO:0009058; GO:0009987; GO:0008150; GO:0006807	66588	Cmpk1	A0A0R4J093; mmu:66588	ENSMUSG00000028719						110	0	100	94.95	3	22.1	72.1	205.8	1.75112e+07	6.07209e+07	1.43028e+08	1.8661e+07	6.07209e+07	1.73375e+08	10	11	11	High	High	High	High	High	High	High	1	0		0
FALSE		High	None	1276	4914023064127386152	B1ATY1	Actin, gamma, cytoplasmic 1 OS=Mus musculus OX=10090 GN=Actg1 PE=1 SV=1	MEEEIAALVIDNGSGMCKAGFAGDDAPRAVFPSIVGRPRHQGVMVGMESCGIHETTFNSIMKCDVDIRKDLYANTVLSGGTTMYPGIADRMQKEITALAPSTMKIKIIAPPERKYSVWIGGSILASLSTFQQMWISKQEYDESGPSIVHRKCF	>tr|B1ATY1|B1ATY1_MOUSE Actin, gamma, cytoplasmic 1 OS=Mus musculus OX=10090 GN=Actg1 PE=1 SV=1	0	67.433	0	65	10	180	0	3	153	16.7	6.76	24998.8	265.6	37	65	83	97	7	10				Pf00022			Actg1	B1ATY1	ENSMUSG00000062825				WP385	Myometrial relaxation and contraction pathways	1	1	100	61.31	3	32.4	115.7	151.9	4.34265e+06	1.6382e+07	1.77477e+07	4.58235e+06	1.6382e+07	2.15133e+07	2	2	2	High	High	High	High	High	High	High	1	0		0
FALSE		High	None	1660	-4258052321524404739	A0A338P6J9	Calpastatin (Fragment) OS=Mus musculus OX=10090 GN=Cast PE=1 SV=1	MSQPGPKPAASPRPSRGAAARHTQEHVNEKNIGSSSKPGEKKGSDEKKAASLGSSQPSRPHVGEAATATKVTASSAATSKSPSMSTTETKAVKTESKKPQSSEQPVVHEKKSKGGPKEGSEPKNLPKHTSSTGSKHAHKEKALSRSNEQMVSEKPSESKTKFQDVPSAGGESVAGGGTVATALDKVVGKKKEQKPFTPASPVQSTPSKPSDKSGMDAALDDLIDTLGGHEDTNRDDPPYTGPVVLDPMYSTYLEALGIKEGTIPPEYRKLLEKNEGITQPLPDSPKPMGTDQAIDALSSDFTCSSPTGKQSEKEKSTGEIFKAQSAGVTRSSVPPKEKKRKVEEEVINDQALQALSDSLGTRQPDPPSHVSQAEQVKEAKAKEERQEKCGEDEDTVPAEYRLKPAKDKDGKPLLPEPEETSKSLSESELIGELSADFDRSTYQDKPSTPAEKKSNDTSQTPPGETVPRASMCSIRSAPPKLASLKGVVPEDAVETLAGSLGTREADPEHEKTVEDKVKEK	>tr|A0A338P6J9|A0A338P6J9_MOUSE Calpastatin (Fragment) OS=Mus musculus OX=10090 GN=Cast PE=1 SV=1	0	67.405	0	32	8	27	0	2	520	55.3	6.58	1542.81	81.97	7	32	4	23	2	8			enzyme regulator activity	Pf00748	[GO:0004869]; GO:0004866; GO:0030414; GO:0061135; GO:0004857; GO:0061134; GO:0030234; GO:0140678; GO:0098772; GO:0003674		Cast	A0A338P6J9	ENSMUSG00000021585						11	0	100	2.25	3	97.9	102.4	99.6	4.82009e+06	5318107	4.26866e+06	5.08615e+06	5318107	5.17435e+06	2	2	2	High	High	High	High	High	High	High	1	0		0
FALSE		High	None	1317	-6862389123672451874	Q62417-2	Isoform 2 of Sorbin and SH3 domain-containing protein 1 OS=Mus musculus OX=10090 GN=Sorbs1	MSSECDVGSSKAVVNGLASGNHGPDKDMDPTKICTGKGTVTLRASSSYRGTPSSSPVSPQESPKHESKSDEWKLSSSADTNGNAQPSPLAAKGYRSVHPSLSADKPQGSPLLNEVSSSHIETDSQDFPPTSRPSSAYPSTTIVNPTIVLLQHNREQQKRLSSLSDPASERRAGEQDPVPTPAELTSPGRASERRAKDASRRVVRSAQDLSDVSTDEVGIPLRNTERSKDWYKTMFKQIHKLNRDDDSDVHSPRYSFSDDTKSPLSVPRSKSEMNYIEGEKVVKRSATLPLPARSSSLKSSPERNDWEPLDKKVDTRKYRAEPKSIYEYQPGKSSVLTNEKMSSAVSPTPDITSEPPGYIYSSNFHAVKRESDGTPGGLASLENERQIYKSVLEGGDIPLQGLSGLKRPSSSASTKDSESPRHFIPADYLESTEEFIRRRHDDKEKLLADQRRLKREQEEADIAARRHTGVIPTHHQFITNERFGDLLNIDDTAKRKSGLEMRPARAKFDFKAQTLKELPLQKGDVVYIYRQIDQNWYEGEHHGRVGIFPRTYIELLPPAEKAQPRKLAPVQVLEYGEAIAKFNFNGDTQVEMSFRKGERITLLRQVDENWYEGRIPGTSRQGIFPITYVDVLKRPLVKTPVDYIDLPYSSSPSRSATVSPQQPQAQQRRVTPDRSQPSLDLCSYQALYSYVPQNDDELELRDGDIVDVMEKCDDGWFVGTSRRTRQFGTFPGNYVKPLYL	>sp|Q62417-2|SRBS1_MOUSE Isoform 2 of Sorbin and SH3 domain-containing protein 1 OS=Mus musculus OX=10090 GN=Sorbs1	0	67.234	0	33	15	43	0	15	740	82.8	7.85	4199.49	69.35	20	33	17	26	11	15							Sorbs1	Q62417-2							0	0	100	25.06	3	126.9	95.9	77.3	2.21929e+07	1.75356e+07	1.14418e+07	2.34831e+07	1.77477e+07	1.43008e+07	10	10	9	High	High	High	High	High	High	High	1	0		0
FALSE		High	None	1317	7227844466243998133	Q62417-7	Isoform 7 of Sorbin and SH3 domain-containing protein 1 OS=Mus musculus OX=10090 GN=Sorbs1	MSSECDVGSSKAVVNGLASGNHGPDKDMDPTKICTGKGTVTLRASSSYRGTPSSSPVSPQESPKHESKSDEWKLSSSADTNGNAQPSPLAAKGYRSVHPSLSADKPQGATSSSSAPSEVIVVPLYLVNTDRGQGQEGTARTPASLGPLGCVHTVPATTPAASPLTFPTLDDFIPPHLQRRPHHSQPASACGSLSPASQTSPPSPPPPLVPPVPEDLHRGLEPDLPGAVSSTGSPLLNEVSSSHIETDSQDFPPTSRPSSAYPSTTIVNPTIVLLQHNREQQKRLSSLSDPASERRAGEQDPVPTPAELTSPGRASERRAKDASRRVVRSAQDLSDVSTDEVGIPLRNTERSKDWYKTMFKQIHKLNRDDDSDVHSPRYSFSDDTKSPLSVPRSKSEMNYIEGEKVVKRSATLPLPARSSSLKSSPERNDWEPLDKKVDTRKYRAEPKSIYEYQPGKSSVLTNEKMSSAVSPTPDITSEPPGYIYSSNFHAVKRESDGTPGGLASLENERQIYKSVLEGGDIPLQGLSGLKRPSSSASTKDSESPRHFIPADYLESTEEFIRRRHDDKEKLLADQRRLKREQEEADIAARRHTGVIPTHHQFITNERFGDLLNIDDTAKRKSGLEMRPARAKFDFKAQTLKELPLQKGDVVYIYRQIDQNWYEGEHHGRVGIFPRTYIELLPPAEKAQPRKLAPVQVLEYGEAIAKFNFNGDTQVEMSFRKGERITLLRQVDENWYEGRIPGTSRQGIFPITYVDVLKRPLVKTPVDYIDLPYSSSPSRSATVSPQVSKLSNSACSFHPQLCQRHTALLGLLFHALIKSYLEQAGWEFFSYMSVAFS	>sp|Q62417-7|SRBS1_MOUSE Isoform 7 of Sorbin and SH3 domain-containing protein 1 OS=Mus musculus OX=10090 GN=Sorbs1	0	67.234	0	29	15	43	0	15	836	92	7.85	4199.49	69.35	18	29	17	26	11	15							Sorbs1	Q62417-7							0	0	100	25.06	3	126.9	95.9	77.3	2.21929e+07	1.75356e+07	1.14418e+07	2.34831e+07	1.77477e+07	1.43008e+07	10	10	9	High	High	High	High	High	High	High	1	0		0
FALSE		High	None	1513	-9067270406417729551	A0A1B0GR60	Ferritin OS=Mus musculus OX=10090 GN=Ftl1 PE=1 SV=1	MTSQIRQNYSTEVEAAVNRLVNLHLRASYTYLSLGFFFDRDDVALEGNDRGGRALFQDVQKPSQDEWGKTQEAMEAALAMEKNLNQALLDLHALGSARADPHLCDFLESHYLDKEVKLIKKMGNHLTNLRRVAGPQPAQTGAPQGSLGEYLFERLTLKHD	>tr|A0A1B0GR60|A0A1B0GR60_MOUSE Ferritin OS=Mus musculus OX=10090 GN=Ftl1 PE=1 SV=1	0	67.196	0	59	9	39	0	9	160	18	6.28	4170.26	108.96	38	59	12	27	4	9	transport;other biological processes		other molecular function	Pf00210	[GO:0006826]; GO:0000041; GO:0030001; GO:0006812; GO:0006811; GO:0006810; GO:0051234; GO:0051179; GO:0008150 [GO:0006879]; GO:0030003; GO:0098771; GO:0006873; GO:0055080; GO:0048878; GO:0050801; GO:0055082; GO:0042592; GO:0019725; GO:0008150 [GO:0008199]; GO:0005506; GO:0046914; GO:0046872; GO:0043169; GO:0043167; GO:0036094; GO:0005488; GO:0003674		Ftl1	A0A1B0GR60	ENSMUSG00000050708				WP1596	Iron homeostasis	29	1	100	15.93	3	86	117.3	96.6	2.19255e+07	3.16581e+07	2.15929e+07	2.33296e+07	3.18226e+07	2.62084e+07	8	8	7	High	High	High	High	High	High	High	1	0		0
FALSE		High	Master Protein	29	-9082208647750497181	P43274	Histone H1.4 OS=Mus musculus OX=10090 GN=H1-4 PE=1 SV=2	MSETAPAAPAAPAPAEKTPVKKKARKAAGGAKRKTSGPPVSELITKAVAASKERSGVSLAALKKALAAAGYDVEKNNSRIKLGLKSLVSKGTLVQTKGTGASGSFKLNKKAASGEAKPKAKRAGAAKAKKPAGAAKKPKKAAGTATAKKSTKKTPKKAKKPAAAAGAKKAKSPKKAKATKAKKAPKSPAKAKTVKPKAAKPKTSKPKAAKPKKTAAKKK	>sp|P43274|H14_MOUSE Histone H1.4 OS=Mus musculus OX=10090 GN=H1-4 PE=1 SV=2	0	67.166	0	39	12	122	3	3	219	22	11.11	17242.7	173.57	39	30	62	60	12	11	cell organization and biogenesis;other biological processes	nucleus;other cell component	nucleic acid binding activity;other molecular function	Pf00538	[GO:0000122]; GO:0006357; GO:0045892; GO:0006355; GO:1902679; GO:0010468; GO:2001141; GO:0010558; GO:0051253; GO:0010556; GO:0051252; GO:0010605; GO:0031327; GO:0045934; GO:0031326; GO:0060255; GO:0019219; GO:0009892; GO:0009890; GO:0031324; GO:0051172; GO:0009889; GO:0031323; GO:0019222; GO:0051171; GO:0080090; GO:0048519; GO:0048523; GO:0050794; GO:0050789; GO:0065007; GO:0008150 [GO:0000166]; GO:1901265; GO:1901363; GO:0097159; GO:0036094; GO:0005488; GO:0003674 [GO:0000786]; GO:0032993; GO:0000785; GO:0032991; GO:0005694; GO:0005575; GO:0043232; GO:0043228; GO:0043229; GO:0043226; GO:0005622; GO:0110165 [GO:0000792]; GO:0000785; GO:0032993; GO:0005694; GO:0032991; GO:0043232; GO:0005575; GO:0043228; GO:0043229; GO:0043226; GO:0005622; GO:0110165 [GO:0003677]; GO:0003676; GO:0097159; GO:0005488; GO:0003674 [GO:0003690]; GO:0003677; GO:0003676; GO:0097159; GO:0005488; GO:0003674 [GO:0005509]; GO:0046872; GO:0043169; GO:0043167; GO:0036094; GO:0005488; GO:0003674 [GO:0005524]; GO:0032559; GO:0035639; GO:0030554; GO:0032555; GO:0043168; GO:1901265; GO:1901363; GO:0017076; GO:0032553; GO:0043167; GO:0097159; GO:0036094; GO:0000166; GO:0097367; GO:0005488; GO:0003674 [GO:0005525]; GO:0032561; GO:0035639; GO:0019001; GO:0032555; GO:0043168; GO:1901265; GO:1901363; GO:0017076; GO:0032553; GO:0043167; GO:0097159; GO:0036094; GO:0000166; GO:0097367; GO:0005488; GO:0003674 [GO:0005634]; GO:0043231; GO:0043227; GO:0043229; GO:0043226; GO:0005622; GO:0110165; GO:0005575 [GO:0006325]; GO:0071824; GO:0043933; GO:0016043; GO:0071840; GO:0009987; GO:0008150 [GO:0006334]; GO:0034728; GO:0065004; GO:0006325; GO:0006338; GO:0065003; GO:0071824; GO:0022607; GO:0043933; GO:0016043; GO:0044085; GO:0071840; GO:0009987; GO:0008150 [GO:0006357]; GO:0006355; GO:0010468; GO:2001141; GO:0010556; GO:0051252; GO:0031326; GO:0060255; GO:0019219; GO:0009889; GO:0031323; GO:0019222; GO:0051171; GO:0080090; GO:0050794; GO:0050789; GO:0065007; GO:0008150 [GO:0016208]; GO:0032559; GO:0043168; GO:0043169; GO:0030554; GO:0032555; GO:0043167; GO:0017076; GO:0032553; GO:0036094; GO:0000166; GO:0097367; GO:0005488; GO:1901265; GO:1901363; GO:0003674; GO:0097159 [GO:0030261]; GO:0051276; GO:0006996; GO:0016043; GO:0071840; GO:0009987; GO:0008150 [GO:0030527]; GO:0005198; GO:0003674 [GO:0031490]; GO:0003677; GO:0003682; GO:0003676; GO:0044877; GO:0097159; GO:0005488; GO:0003674 [GO:0031492]; GO:0031490; GO:0031491; GO:0003677; GO:0003682; GO:0003676; GO:0044877; GO:0097159; GO:0005488; GO:0003674 [GO:0032564]; GO:0032558; GO:0043168; GO:0030554; GO:0032554; GO:0043167; GO:0017076; GO:0032552; GO:0036094; GO:0000166; GO:0097367; GO:0005488; GO:1901265; GO:1901363; GO:0003674; GO:0097159 [GO:0042826]; GO:0019899; GO:0005515; GO:0005488; GO:0003674 [GO:0043531]; GO:0032559; GO:0043168; GO:0030554; GO:0032555; GO:0043167; GO:0017076; GO:0032553; GO:0036094; GO:0000166; GO:0097367; GO:0005488; GO:1901265; GO:1901363; GO:0003674; GO:0097159 [GO:0045910]; GO:0000018; GO:0051053; GO:0051052; GO:0010605; GO:0045934; GO:0019219; GO:0060255; GO:0009892; GO:0031324; GO:0051172; GO:0031323; GO:0051171; GO:0080090; GO:0019222; GO:0048519; GO:0048523; GO:0050794; GO:0050789; GO:0065007; GO:0008150	50709	H1-4	mmu:50709; P43274; Q5EBH3	ENSMUSG00000051627	R-MMU-2559584; R-MMU-140342	R-MMU-2559584; R-MMU-140342	Formation of Senescence-Associated Heterochromatin Foci (SAHF); Apoptosis induced DNA fragmentation			111	2	100	27.79	3	77.1	92	130.9	1.24094e+08	1.56393e+08	1.835e+08	1.30943e+08	1.56393e+08	2.22433e+08	2	2	2	High	High	High	High	High	High	High	1	0		0
FALSE		High	Master Protein	1879	4366334861174983345	P05213	Tubulin alpha-1B chain OS=Mus musculus OX=10090 GN=Tuba1b PE=1 SV=2	MRECISIHVGQAGVQIGNACWELYCLEHGIQPDGQMPSDKTIGGGDDSFNTFFSETGAGKHVPRAVFVDLEPTVIDEVRTGTYRQLFHPEQLITGKEDAANNYARGHYTIGKEIIDLVLDRIRKLADQCTGLQGFLVFHSFGGGTGSGFTSLLMERLSVDYGKKSKLEFSIYPAPQVSTAVVEPYNSILTTHTTLEHSDCAFMVDNEAIYDICRRNLDIERPTYTNLNRLISQIVSSITASLRFDGALNVDLTEFQTNLVPYPRIHFPLATYAPVISAEKAYHEQLSVAEITNACFEPANQMVKCDPRHGKYMACCLLYRGDVVPKDVNAAIATIKTKRSIQFVDWCPTGFKVGINYQPPTVVPGGDLAKVQRAVCMLSNTTAIAEAWARLDHKFDLMYAKRAFVHWYVGEGMEEGEFSEAREDMAALEKDYEEVGVDSVEGEGEEEGEEY	>sp|P05213|TBA1B_MOUSE Tubulin alpha-1B chain OS=Mus musculus OX=10090 GN=Tuba1b PE=1 SV=2	0	67.139	0	29	13	64	0	8	451	50.1	5.06	7955.4	115.84	24	29	29	35	10	13	cell cycle OR cell proliferation;cell organization and biogenesis;other biological processes	other membranes;cytosol;cytoskeleton;other cell component	cytoskeletal activity;nucleic acid binding activity;other molecular function	Pf00091, Pf03953	[GO:0000226]; GO:0007010; GO:0007017; GO:0006996; GO:0009987; GO:0016043; GO:0008150; GO:0071840 [GO:0000278]; GO:0007049; GO:0009987; GO:0008150 [GO:0003725]; GO:0003723; GO:0003676; GO:0097159; GO:0005488; GO:0003674 [GO:0003924]; GO:0017111; GO:0016462; GO:0016818; GO:0016817; GO:0016787; GO:0003824; GO:0003674 [GO:0005200]; GO:0005198; GO:0007010; GO:0003674; GO:0006996; GO:0016043; GO:0071840; GO:0009987; GO:0008150 [GO:0005525]; GO:0032561; GO:0035639; GO:0019001; GO:0032555; GO:0043168; GO:1901265; GO:1901363; GO:0017076; GO:0032553; GO:0043167; GO:0097159; GO:0036094; GO:0000166; GO:0097367; GO:0005488; GO:0003674 [GO:0005737]; GO:0110165; GO:0005622; GO:0005575 [GO:0005829]; GO:0110165; GO:0005737; GO:0005575; GO:0005622 [GO:0005874]; GO:0099513; GO:0015630; GO:0099512; GO:0005856; GO:0099081; GO:0043232; GO:0099080; GO:0043228; GO:0043229; GO:0110165; GO:0043226; GO:0005622; GO:0005575 [GO:0005881]; GO:0005874; GO:0005737; GO:0099513; GO:0015630; GO:0110165; GO:0005622; GO:0099512; GO:0005856; GO:0005575; GO:0099081; GO:0043232; GO:0099080; GO:0043228; GO:0043229; GO:0043226 [GO:0015630]; GO:0005856; GO:0043232; GO:0043228; GO:0043229; GO:0043226; GO:0005622; GO:0110165; GO:0005575 [GO:0031625]; GO:0044389; GO:0019899; GO:0005515; GO:0005488; GO:0003674 [GO:0045121]; GO:0098857; GO:0016020; GO:0110165; GO:0005575 [GO:0046872]; GO:0043169; GO:0043167; GO:0036094; GO:0005488; GO:0003674 [GO:0071353]; GO:0070670; GO:0071345; GO:0034097; GO:0071310; GO:0010033; GO:0070887; GO:0042221; GO:0051716; GO:0050896; GO:0009987; GO:0008150	22143	Tuba1b	mmu:22143; P05213; Q3TY23; Q3U8B1; Q3UAW8; Q4KMW2	ENSMUSG00000023004	R-MMU-6811434; R-MMU-983189; R-MMU-2132295; R-MMU-6807878; R-MMU-2467813; R-MMU-9833482; R-MMU-2500257; R-MMU-380320; R-MMU-5663220; R-MMU-9648025; R-MMU-5620924; R-MMU-8955332; R-MMU-190840; R-MMU-3371497; R-MMU-437239; R-MMU-5610787; R-MMU-5626467; R-MMU-6811436; R-MMU-8852276; R-MMU-9646399; R-MMU-9668328; R-MMU-9013407	R-MMU-6811434; R-MMU-983189; R-MMU-2132295; R-MMU-6807878; R-MMU-2467813; R-MMU-9833482; R-MMU-2500257; R-MMU-380320; R-MMU-5663220; R-MMU-68877; R-MMU-9648025; R-MMU-5620924; R-MMU-8955332; R-MMU-190840; R-MMU-3371497; R-MMU-437239; R-MMU-5610787; R-MMU-5617833; R-MMU-5626467; R-MMU-6811436; R-MMU-8852276; R-MMU-9646399; R-MMU-9668328; R-MMU-9013407	COPI-dependent Golgi-to-ER retrograde traffic; Kinesins; MHC class II antigen presentation; COPI-mediated anterograde transport; Separation of Sister Chromatids; PKR-mediated signaling; Resolution of Sister Chromatid Cohesion; Recruitment of NuMA to mitotic centrosomes; RHO GTPases Activate Formins; EML4 and NUDC in mitotic spindle formation; Intraflagellar transport; Carboxyterminal post-translational modifications of tubulin; Microtubule-dependent trafficking of connexons from Golgi to the plasma membrane; HSP90 chaperone cycle for steroid hormone receptors (SHR) in the presence of ligand; Recycling pathway of L1; Hedgehog 'off' state; RHO GTPases activate IQGAPs; COPI-independent Golgi-to-ER retrograde traffic; The role of GTSE1 in G2/M progression after G2 checkpoint; Aggrephagy; Sealing of the nuclear envelope (NE) by ESCRT-III; RHOH GTPase cycle			77	24	100	12.32	3	85.8	106.3	107.9	2.41122e+07	3.15076e+07	2.64062e+07	2.54432e+07	3.15076e+07	3.20088e+07	7	7	7	High	High	High	High	High	High	High	1	0		0
FALSE		High	Master Protein	289	-7183233609969195580	Q9JHU4	Cytoplasmic dynein 1 heavy chain 1 OS=Mus musculus OX=10090 GN=Dync1h1 PE=1 SV=2	MSEPGGGEDGSAGLEVSAVQNVADVAVLQKHLRKLVPLLLEDGGDAPAALEAALEEKSALEQMRKFLSDPQVHTVLVERSTLKEDVGDEGEEEKEFISYNINIDIHYGVKSNSLAFIKRAPVIDADKPVSSQLRVLTLSEDSPYETLHSFISNAVAPFFKSYIRESGKADRDGDKMAPSVEKKIAELEMGLLHLQQNIEIPEISLPIHPIITNVAKQCYERGEKPKVTDFGDKVEDPTFLNQLQSGVNRWIREIQKVTKLDRDPASGTALQEISFWLNLERALYRIQEKRESPEVLLTLDILKHGKRFHATVSFDTDTGLKQALETVNDYNPLMKDFPLNDLLSATELDKIRQALVAIFTHLRKIRNTKYPIQRALRLVEAISRDLSSQLLKVLGTRKLMHVAYEEFEKVMVACFEVFQTWDDEYEKLQVLLRDIVKRKREENLKMVWRINPAHRKLQARLDQMRKFRRQHEQLRAVIVRVLRPQVTAVAQQNQGEAPEPQDMKVAEVLFDAADANAIEEVNLAYENVKEVDGLDVSKEGTEAWEAAMKRYDERIDRVETRITARLRDQLGTAKNANEMFRIFSRFNALFVRPHIRGAIREYQTQLIQRVKDDIESLHDKFKVQYPQSQACKMSHVRDLPPVSGSIIWAKQIDRQLTAYMKRVEDVLGKGWENHVEGQKLKQDGDSFRMKLNTQEIFDDWARKVQQRNLGVSGRIFTIESARVRGRTGNVLKLKVNFLPEIITLSKEVRNLKWLGFRVPLAIVNKAHQANQLYPFAISLIESVRTYERTCEKVEERNTISLLVAGLKKEVQALIAEGIALVWESYKLDPYVQRLAETVFNFQEKVDDLLIIEEKIDLEVRSLETCMYDHKTFSEILNRVQKAVDDLNLHSYSNLPIWVNKLDMEIERILGVRLQAGLRAWTQVLLGQAEDKAEVDMDTDAPQVSHKPGGEPKIKNVVHELRITNQVIYLNPPIEECRYKLYQEMFAWKMVVLSLPRIQSQRYQVGVHYELTEEEKFYRNALTRMPDGPVALEESYSAVMGIVTEVEQYVKVWLQYQCLWDMQAENIYNRLGEDLNKWQALLVQIRKARGTFDNAETKKEFGPVVIDYGKVQSKVNLKYDSWHKEVLSKFGQMLGSNMTEFHSQISKSRQELEQHSVDTASTSDAVTFITYVQSLKRKIKQFEKQVELYRNGQRLLEKQRFQFPPSWLYIDNIEGEWGAFNDIMRRKDSAIQQQVANLQMKIVQEDRAVESRTTDLLTDWEKTKPVTGNLRPEEALQALTIYEGKFGRLKDDREKCAKAKEALELTDTGLLSGSEERVQVALEELQDLKGVWSELSKVWEQIDQMKEQPWVSVQPRKLRQNLDGLLNQLKNFPARLRQYASYEFVQRLLKGYMKINMLVIELKSEALKDRHWKQLMKRLHVNWVVSELTLGQIWDVDLQKNEAVVKDVLLVAQGEMALEEFLKQIREVWNTYELDLVNYQNKCRLIRGWDDLFNKVKEHINSVSAMKLSPYYKVFEEDALSWEDKLNRIMALFDVWIDVQRRWVYLEGIFTGSADIKHLLPVETQRFQSISTEFLALMKKVSKSPLVMDVLNIQGVQRSLERLADLLGKIQKALGEYLERERSSFPRFYFVGDEDLLEIIGNSKNVAKLQKHFKKMFAGVSSIILNEDNSVVLGISSREGEEVMFKTPVSITEHPKINEWLTLVEKEMRVTLAKLLAESVTEVEIFGKATSIDPNTYITWIDKYQAQLVVLSAQIAWSENVENALSNVGGGGDVGPLQSVLSNVEVTLNVLADSVLMEQPPLRRRKLEHLITELVHQRDVTRSLIKSKIDNAKSFEWLSQMRFYFDPKQTDVLQQLSIQMANAKFNYGFEYLGVQDKLVQTPLTDRCYLTMTQALEARLGGSPFGPAGTGKTESVKALGHQLGRFVLVFNCDETFDFQAMGRIFVGLCQVGAWGCFDEFNRLEERMLSAVSQQVQCIQEALREHSNPNYDKTSAPITCELLNKQVKVSPDMAIFITMNPGYAGRSNLPDNLKKLFRSLAMTKPDRQLIAQVMLYSQGFRTAEVLANKIVPFFKLCDEQLSSQSHYDFGLRALKSVLVSAGNVKRERIQKIKREKEERGEAVDEGEIAENLPEQEILIQSVCETMVPKLVAEDIPLLFSLLSDVFPGVQYHRGEMTALREELKKVCQEMYLTYGDGEEVGGMWVEKVLQLYQITQINHGLMMVGPSGSGKSMAWRVLLKALERLEGVEGVAHIIDPKAISKDHLYGTLDPNTREWTDGLFTHVLRKIIDNVRGELQKRQWIVFDGDVDPEWVENLNSVLDDNKLLTLPNGERLSLPPNVRIMFEVQDLKYATLATVSRCGMVWFSEDVLSTDMIFNNFLARLRSIPLDEGEDEAQRRRKGKEDEGEEAASPMLQIQRDAATIMQPYFTSNGLVTKALEHAFKLEHIMDLTRLRCLGSLFSMLHQACRNVAQYNANHPDFPMQIEQLERYIQRYLVYAILWSLSGDSRLKMRAELGEYIRRITTVPLPTAPNVPIIDYEVSISGEWSPWQAKVPQIEVETHKVAAPDVVVPTLDTVRHEALLYTWLAEHKPLVLCGPPGSGKTMTLFSALRALPDMEVVGLNFSSATTPELLLKTFDHYCEYRRTPNGVVLAPVQLGKWLVLFCDEINLPDMDKYGTQRVISFIRQMVEHGGFYRTSDQTWVKLERIQFVGACNPPTDPGRKPLSHRFLRHVPVVYVDYPGPASLTQIYGTFNRAMLRLIPSLRTYAEPLTAAMVEFYTMSQERFTQDTQPHYIYSPREMTRWVRGIFEALRPLETLPVEGLIRIWAHEALRLFQDRLVEDEERRWTDENIDMVALKHFPNIDKEKAMSRPILYSNWLSKDYIPVDQEELRDYVKARLKVFYEEELDVPLVLFNEVLDHVLRIDRIFRQPQGHLLLIGVSGAGKTTLSRFVAWMNGLSVYQIKVHRKYTGEDFDEDLRTVLRRSGCKNEKIAFIMDESNVLDSGFLERMNTLLANGEVPGLFEGDEYATLMTQCKEGAQKEGLMLDSHEELYKWFTSQVIRNLHVVFTMNPSSEGLKDRAATSPALFNRCVLNWFGDWSTEALYQVGKEFTSKMDLEKPNYIVPDYMPVVYDKLPQPPTHREAIVNSCVFVHQTLHQANARLAKRGGRTMAITPRHYLDFINHYANLFHEKRSELEEQQMHLNVGLRKIKETVDQVEELRRDLRIKSQELEVKNAAANDKLKKMVKDQQEAEKKKVMSQEIQEQLHKQQEVIADKQMSVKEDLDKVEPAVIEAQNAVKSIKKQHLVEVRSMANPPAAVKLALESICLLLGESTTDWKQIRSIIMRENFIPTIVNFSAEEISDAIREKMKKNYMSNPSYNYEIVNRASLACGPMVKWAIAQLNYADMLKRVEPLRNELQKLEDDAKDNQQKANEVEQMIRDLEASIARYKEEYAVLISEAQAIKADLAAVEAKVNRSTALLKSLSAERERWEKTSETFKNQMSTIAGDCLLSAAFIAYAGYFDQQMRQNLFTTWSHHLQQANIQFRTDIARTEYLSNADERLRWQASSLPADDLCTENAIMLKRFNRYPLIIDPSGQATEFIMNEYKDRKITRTSFLDDAFRKNLESALRFGNPLLVQDVESYDPVLNPVLNREVRRTGGRVLITLGDQDIDLSPSFVIFLSTRDPTVEFPPDLCSRVTFVNFTVTRSSLQSQCLNEVLKAERPDVDEKRSDLLKLQGEFQLRLRQLEKSLLQALNEVKGRILDDDTIITTLENLKREAAEVTRKVEETDIVMQEVETVSQQYLPLSTACSSIYFTMESLKQVHFLYQYSLQFFLDIYHNVLYENPNLKGATDHTQRLSIITKDLFQVAFNRVARGMLHQDHITFAMLLARIKLKGTVGEPTYDAEFQHFLRGKEIVLSAGSTPKIQGLTVEQAEAVVRLSCLPAFKDLIAKVQADEQFGIWLDSSSPEQTVPYLWSEETPTTPIGQAIHRLLLIQAFRPDRLLAMAHMFVSTNLGESFMSIMEQPLDLTHIVGTEVKPNTPVLMCSVPGYDASGHVEDLAAEQNTQITSIAIGSAEGFNQADKAINTAVKSGRWVMLKNVHLAPGWLMQLEKKLHSLQPHACFRLFLTMEINPKVPVNLLRAGRIFVFEPPPGVKANMLRTFSSIPVSRICKSPNERARLYFLLAWFHAIIQERLRYAPLGWSKKYEFGESDLRSACDTVDTWLDDTAKGRQNISPDKIPWSALKTLMAQSIYGGRVDNEFDQRLLNTFLERLFTTRSFDSEFKLACKVDGHKDIQMPDGIRREEFVQWVELLPDAQTPSWLGLPNNAERVLLTTQGVDMISKMLKMQMLEDEDDLAYAETEKKARTDSTSDGRPAWMRTLHTTASNWLHLIPQTLSPLKRTVENIKDPLFRFFEREVKMGAKLLQDVRQDLADVVQVCEGKKKQTNYLRTLINELVKGILPRSWSHYTVPAGMTVIQWVSDFSERIKQLQNISQAAASGGAKELKNIHVCLGGLFVPEAYITATRQYVAQANSWSLEELCLEVNVTASQSATLDACSFGVTGLKLQGATCSNNKLSLSNAISTVLPLTQLRWVKQTSAEKKASVVTLPVYLNFTRADLIFTVDFEIATKEDPRSFYERGVAVLCTE	>sp|Q9JHU4|DYHC1_MOUSE Cytoplasmic dynein 1 heavy chain 1 OS=Mus musculus OX=10090 GN=Dync1h1 PE=1 SV=2	0	67.072	0	6	15	36	15	15	4644	531.7	6.42	3214.17	78.8	3	6	12	24	9	14	cell cycle OR cell proliferation;cell organization and biogenesis;transport;other biological processes	cytoskeleton;nucleus;other cell component	cytoskeletal activity;other molecular function	Pf03028, Pf08385, Pf08393, Pf12774, Pf12775, Pf12777, Pf12780, Pf12781, Pf17852, Pf18198, Pf18199	[GO:0002177]; GO:0110165; GO:0015630; GO:0005575; GO:0005856; GO:0043232; GO:0043228; GO:0043229; GO:0043226; GO:0005622 [GO:0003341]; GO:0007018; GO:0007017; GO:0009987; GO:0008150 [GO:0005524]; GO:0032559; GO:0035639; GO:0030554; GO:0032555; GO:0043168; GO:1901265; GO:1901363; GO:0017076; GO:0032553; GO:0043167; GO:0097159; GO:0036094; GO:0000166; GO:0097367; GO:0005488; GO:0003674 [GO:0005635]; GO:0031967; GO:0005634; GO:0012505; GO:0031975; GO:0043227; GO:0043229; GO:0043231; GO:0110165; GO:0043226; GO:0005622; GO:0005575 [GO:0005737]; GO:0110165; GO:0005622; GO:0005575 [GO:0005813]; GO:0005815; GO:0110165; GO:0015630; GO:0005575; GO:0005856; GO:0043232; GO:0043228; GO:0043229; GO:0043226; GO:0005622 [GO:0005868]; GO:0030286; GO:0005875; GO:1902494; GO:0032991; GO:0015630; GO:0005575; GO:0005856; GO:0043232; GO:0043228; GO:0043229; GO:0043226; GO:0005622; GO:0110165 [GO:0005874]; GO:0099513; GO:0015630; GO:0099512; GO:0005856; GO:0099081; GO:0043232; GO:0099080; GO:0043228; GO:0043229; GO:0110165; GO:0043226; GO:0005622; GO:0005575 [GO:0005881]; GO:0005874; GO:0005737; GO:0099513; GO:0015630; GO:0110165; GO:0005622; GO:0099512; GO:0005856; GO:0005575; GO:0099081; GO:0043232; GO:0099080; GO:0043228; GO:0043229; GO:0043226 [GO:0005938]; GO:0005737; GO:0071944; GO:0110165; GO:0005622; GO:0005575 [GO:0007052]; GO:0007051; GO:1902850; GO:0000226; GO:0022402; GO:1903047; GO:0007010; GO:0007017; GO:0009987; GO:0007049; GO:0000278; GO:0006996; GO:0008150; GO:0016043; GO:0071840 [GO:0007097]; GO:0046907; GO:0051647; GO:0051656; GO:0006810; GO:0051641; GO:0051649; GO:0051640; GO:0051234; GO:0009987; GO:0051179; GO:0008150 [GO:0008090]; GO:0098930; GO:0008088; GO:0010970; GO:0007018; GO:0030705; GO:0099111; GO:0007017; GO:0046907; GO:0006810; GO:0009987; GO:0051641; GO:0051649; GO:0051234; GO:0008150; GO:0051179 [GO:0008569]; GO:0003777; GO:0003774; GO:0140657; GO:0003674 [GO:0016887]; GO:0017111; GO:0140657; GO:0016462; GO:0003674; GO:0016818; GO:0016817; GO:0016787; GO:0003824 [GO:0030175]; GO:0098858; GO:0120025; GO:0042995; GO:0110165; GO:0005575 [GO:0030286]; GO:0005875; GO:1902494; GO:0032991; GO:0015630; GO:0005575; GO:0005856; GO:0043232; GO:0043228; GO:0043229; GO:0043226; GO:0005622; GO:0110165 [GO:0030424]; GO:0043005; GO:0120025; GO:0042995; GO:0110165; GO:0005575 [GO:0031122]; GO:0000226; GO:0097435; GO:0007010; GO:0007017; GO:0016043; GO:0006996; GO:0009987; GO:0071840; GO:0008150 [GO:0032388]; GO:0032386; GO:0048522; GO:0051050; GO:0051049; GO:0060341; GO:0048518; GO:0050794; GO:0032879; GO:0050789; GO:0065007; GO:0008150 [GO:0033962]; GO:0140694; GO:0070925; GO:0006996; GO:0022607; GO:0016043; GO:0044085; GO:0071840; GO:0009987; GO:0008150 [GO:0034063]; GO:0140694; GO:0070925; GO:0006996; GO:0022607; GO:0016043; GO:0044085; GO:0071840; GO:0009987; GO:0008150 [GO:0043025]; GO:0044297; GO:0036477; GO:0110165; GO:0005575 [GO:0045505]; GO:0005515; GO:0005488; GO:0003674 [GO:0051293]; GO:0000226; GO:0051649; GO:0051653; GO:0051656; GO:0007010; GO:0007017; GO:0051234; GO:0051641; GO:0022402; GO:0051640; GO:0006996; GO:0009987; GO:0051179; GO:0007049; GO:0016043; GO:0008150; GO:0071840 [GO:0051301]; GO:0009987; GO:0008150 [GO:0051959]; GO:0005515; GO:0005488; GO:0003674 [GO:0060236]; GO:0090224; GO:0010564; GO:0070507; GO:0051726; GO:0032886; GO:0051493; GO:0050794; GO:0033043; GO:0050789; GO:0051128; GO:0065007; GO:0008150 [GO:0090235]; GO:0032879; GO:0050789; GO:0065007; GO:0008150 [GO:0120162]; GO:0009893; GO:0051240; GO:0120161; GO:0019222; GO:0048518; GO:0051239; GO:0050789; GO:0065007; GO:0008150 [GO:1904115]; GO:0120111; GO:0030424; GO:0032838; GO:0043005; GO:0099568; GO:0120025; GO:0005737; GO:0042995; GO:0110165; GO:0005622; GO:0005575 [GO:1905832]; GO:0051495; GO:0090068; GO:0090169; GO:1902117; GO:0010638; GO:0051493; GO:0010564; GO:0045787; GO:0090224; GO:1902115; GO:0044089; GO:0033043; GO:0051130; GO:0051726; GO:0048522; GO:0070507; GO:0044087; GO:0051128; GO:0050794; GO:0048518; GO:0032886; GO:0050789; GO:0065007; GO:0008150	13424	Dync1h1	E9QM71; mmu:13424; Q9JHU4	ENSMUSG00000018707	R-MMU-2132295; R-MMU-6798695; R-MMU-6807878; R-MMU-2467813; R-MMU-5620912; R-MMU-141444; R-MMU-2500257; R-MMU-2565942; R-MMU-380259; R-MMU-380270; R-MMU-380320; R-MMU-5663220; R-MMU-8854518; R-MMU-9648025; R-MMU-3371497; R-MMU-6811436; R-MMU-9646399	R-MMU-2132295; R-MMU-6798695; R-MMU-6807878; R-MMU-2467813; R-MMU-5620912; R-MMU-141444; R-MMU-2500257; R-MMU-2565942; R-MMU-380259; R-MMU-380270; R-MMU-380284; R-MMU-380320; R-MMU-5663220; R-MMU-68877; R-MMU-8854518; R-MMU-9648025; R-MMU-3371497; R-MMU-6811436; R-MMU-9646399	MHC class II antigen presentation; Neutrophil degranulation; COPI-mediated anterograde transport; Separation of Sister Chromatids; Anchoring of the basal body to the plasma membrane; Amplification of signal from unattached kinetochores via a MAD2 inhibitory signal; Resolution of Sister Chromatid Cohesion; Regulation of PLK1 Activity at G2/M Transition; Loss of Nlp from mitotic centrosomes; Recruitment of mitotic centrosome proteins and complexes; Recruitment of NuMA to mitotic centrosomes; RHO GTPases Activate Formins; AURKA Activation by TPX2; EML4 and NUDC in mitotic spindle formation; HSP90 chaperone cycle for steroid hormone receptors (SHR) in the presence of ligand; COPI-independent Golgi-to-ER retrograde traffic; Aggrephagy			170	19	100	28.15	3	95.9	130	74.1	1.20738e+07	1.75373e+07	8.22738e+06	1.29461e+07	1.75373e+07	1.00004e+07	11	12	11	High	High	High	High	High	High	High	1	1	Acetyl [K1494(100)]	0		Acetyl [K1494(100)]
FALSE		High	Master Protein Candidate	2124	2049148143376063978	G3UX26	Voltage-dependent anion channel 2 OS=Mus musculus OX=10090 GN=Vdac2 PE=1 SV=1	MCIPPPYADLGKAARDIFNKGFGFGLVKLDVKTKSCSGVEFSTSGSSNTDTGKVSGTLETKYKWCEYGLTFTEKWNTDNTLGTEIAIEDQICQGLKLTFDTTFSPNTGKKSGKIKSAYKRECINLGCDVDFDFAGPAIHGSAVFGYEGWLAGYQMTFDSAKSKLTRSNFAVGYRTGDFQLHTNVNNGTEFGGSIYQKVCEDFDTSVNLAWTSGTNCTRFGIAAKYQLDPTASISAKVNNSSLIGVGYTQTLRPGVKLTLSALVDGKSFNAGGHKLGLALELEA	>tr|G3UX26|G3UX26_MOUSE Voltage-dependent anion channel 2 OS=Mus musculus OX=10090 GN=Vdac2 PE=1 SV=1	0	66.958	0	41	10	59	0	10	283	30.4	7.58	7266.4	99.13	29	41	26	33	6	10	transport	other membranes;mitochondrion	transporter activity;other molecular function	Pf01459	[GO:0000166]; GO:1901265; GO:1901363; GO:0097159; GO:0036094; GO:0005488; GO:0003674 [GO:0005741]; GO:0031966; GO:0031968; GO:0031090; GO:0005740; GO:0019867; GO:0098588; GO:0031967; GO:0016020; GO:0043227; GO:0005739; GO:0031975; GO:0043229; GO:0110165; GO:0043226; GO:0043231; GO:0005737; GO:0005622; GO:0005575 [GO:0008308]; GO:0005244; GO:0005253; GO:0005216; GO:0022832; GO:0008509; GO:0015075; GO:0015267; GO:0022836; GO:0098656; GO:0022857; GO:0034220; GO:0022803; GO:0006820; GO:0005215; GO:0055085; GO:0006811; GO:0003674; GO:0006810; GO:0009987; GO:0051234; GO:0008150; GO:0051179 [GO:0015288]; GO:0022829; GO:0015267; GO:0022803; GO:0022857; GO:0005215; GO:0055085; GO:0003674; GO:0006810; GO:0009987; GO:0051234; GO:0008150; GO:0051179 [GO:0046930]; GO:0098796; GO:0032991; GO:0016020; GO:0005575; GO:0110165		Vdac2	G3UX26	ENSMUSG00000021771						54	0	100	31.29	3	135.4	88.3	76.2	9.13964e+07	6.28736e+07	4.46356e+07	9.64413e+07	6.28736e+07	5.42891e+07	8	8	7	High	High	High	High	High	High	High	1	0		0
FALSE		High	Master Protein	2124	6212341346332904424	Q60930	Voltage-dependent anion-selective channel protein 2 OS=Mus musculus OX=10090 GN=Vdac2 PE=1 SV=2	MAECCVPVCPRPMCIPPPYADLGKAARDIFNKGFGFGLVKLDVKTKSCSGVEFSTSGSSNTDTGKVSGTLETKYKWCEYGLTFTEKWNTDNTLGTEIAIEDQICQGLKLTFDTTFSPNTGKKSGKIKSAYKRECINLGCDVDFDFAGPAIHGSAVFGYEGWLAGYQMTFDSAKSKLTRSNFAVGYRTGDFQLHTNVNNGTEFGGSIYQKVCEDFDTSVNLAWTSGTNCTRFGIAAKYQLDPTASISAKVNNSSLIGVGYTQTLRPGVKLTLSALVDGKSFNAGGHKLGLALELEA	>sp|Q60930|VDAC2_MOUSE Voltage-dependent anion-selective channel protein 2 OS=Mus musculus OX=10090 GN=Vdac2 PE=1 SV=2	0	66.958	0	39	10	59	0	10	295	31.7	7.49	7266.4	99.13	28	39	26	33	6	10	cell organization and biogenesis;transport;signal transduction;other biological processes	other membranes;cytoskeleton;mitochondrion;ER/Golgi;other cell component	transporter activity;other molecular function	Pf01459	[GO:0000166]; GO:1901265; GO:1901363; GO:0097159; GO:0036094; GO:0005488; GO:0003674 [GO:0001669]; GO:0030141; GO:0099503; GO:0012505; GO:0031410; GO:0110165; GO:0097708; GO:0005737; GO:0005575; GO:0031982; GO:0043231; GO:0005622; GO:0043227; GO:0043229; GO:0043226 [GO:0005739]; GO:0043231; GO:0005737; GO:0043227; GO:0043229; GO:0110165; GO:0005622; GO:0043226; GO:0005575 [GO:0005741]; GO:0031966; GO:0031968; GO:0031090; GO:0005740; GO:0019867; GO:0098588; GO:0031967; GO:0016020; GO:0043227; GO:0005739; GO:0031975; GO:0043229; GO:0110165; GO:0043226; GO:0043231; GO:0005737; GO:0005622; GO:0005575 [GO:0006820]; GO:0006811; GO:0006810; GO:0051234; GO:0051179; GO:0008150 [GO:0007339]; GO:0035036; GO:0009988; GO:0022414; GO:0007338; GO:0008037; GO:0008150; GO:0000003; GO:0009566; GO:0009987; GO:0019953 [GO:0008021]; GO:0070382; GO:0098793; GO:0030133; GO:0099503; GO:0110165; GO:0045202; GO:0031410; GO:0012505; GO:0005575; GO:0030054; GO:0097708; GO:0005737; GO:0031982; GO:0043231; GO:0005622; GO:0043227; GO:0043229; GO:0043226 [GO:0008308]; GO:0005244; GO:0005253; GO:0005216; GO:0022832; GO:0008509; GO:0015075; GO:0015267; GO:0022836; GO:0098656; GO:0022857; GO:0034220; GO:0022803; GO:0006820; GO:0005215; GO:0055085; GO:0006811; GO:0003674; GO:0006810; GO:0009987; GO:0051234; GO:0008150; GO:0051179 [GO:0015288]; GO:0022829; GO:0015267; GO:0022803; GO:0022857; GO:0005215; GO:0055085; GO:0003674; GO:0006810; GO:0009987; GO:0051234; GO:0008150; GO:0051179 [GO:0015485]; GO:0032934; GO:0043178; GO:0005496; GO:0036094; GO:0008289; GO:0097159; GO:0005488; GO:0003674 [GO:0016020]; GO:0110165; GO:0005575 [GO:0031210]; GO:0005543; GO:0043169; GO:0050997; GO:0008289; GO:0043167; GO:0036094; GO:0005488; GO:0003674 [GO:0031966]; GO:0031090; GO:0005740; GO:0016020; GO:0043227; GO:0031967; GO:0005739; GO:0110165; GO:0043226; GO:0031975; GO:0043229; GO:0043231; GO:0005737; GO:0005575; GO:0005622 [GO:0032272]; GO:0031333; GO:0032271; GO:0043254; GO:0051129; GO:0044087; GO:0051128; GO:0048523; GO:0050794; GO:0048519; GO:0050789; GO:0065007; GO:0008150 [GO:0042645]; GO:0009295; GO:0043232; GO:0005759; GO:0110165; GO:0043228; GO:0043229; GO:0070013; GO:0005739; GO:0005575; GO:0043226; GO:0005622; GO:0043233; GO:0043231; GO:0005737; GO:0031974; GO:0043227 [GO:0045121]; GO:0098857; GO:0016020; GO:0110165; GO:0005575 [GO:0046930]; GO:0098796; GO:0032991; GO:0016020; GO:0005575; GO:0110165 [GO:0097001]; GO:0033218; GO:0046625; GO:0005488; GO:0008289; GO:0003674 [GO:0097225]; GO:0110165; GO:0036126; GO:0005575; GO:0097729; GO:0031514; GO:0005929; GO:0043227; GO:0120025; GO:0043226; GO:0042995 [GO:0097345]; GO:1902110; GO:0097190; GO:1902108; GO:1902686; GO:0007165; GO:0006915; GO:0008637; GO:0046902; GO:0035794; GO:0012501; GO:0009987; GO:0050794; GO:0007154; GO:0023052; GO:0051716; GO:0007005; GO:0007006; GO:0090559; GO:0006839; GO:1905710; GO:0008219; GO:0008150; GO:0050789; GO:0050896; GO:0006996; GO:0061024; GO:0065008; GO:0006810; GO:0065007; GO:0016043; GO:0051234; GO:0071840; GO:0051179 [GO:2001243]; GO:1902532; GO:2001234; GO:2001242; GO:0009968; GO:1902531; GO:0043066; GO:2001233; GO:0009966; GO:0010648; GO:0023057; GO:0048585; GO:0042981; GO:0043069; GO:0010646; GO:0023051; GO:0048583; GO:0048523; GO:0048519; GO:0043067; GO:0050794; GO:0050789; GO:0065007; GO:0008150	22334	Vdac2	mmu:22334; Q60930; Q78MH6; Q99L98	ENSMUSG00000021771	R-MMU-5689880	R-MMU-5689880	Ub-specific processing proteases			162	1	100	31.29	3	135.4	88.3	76.2	9.13964e+07	6.28736e+07	4.46356e+07	9.64413e+07	6.28736e+07	5.42891e+07	8	8	7	High	High	High	High	High	High	High	1	0		0
FALSE		High	None	1701	-4795363145598032539	F6RDH3	Nebulin (Fragment) OS=Mus musculus OX=10090 GN=Neb PE=1 SV=8	XFTSVTDSLEQVLAKNNAITMNKRLYTEAWDKDKTQIHIMPDTPEIMLARMNKVNYSESLYKLANEEAKKKGYDLRSDAIPIVAAKASRDIASDYKYKDGYRKQLGHHIGARNIKDDPKMMWSMHVAKIQSDREYKKDFEKWKTKYSSPVDMLGVVLAKKCQILVSDIDYKHPLHEWTCLPDQNDVIHARQAYDLQSDNVYKSDLQWMRGIGWVPIGSLDVVKCKRAAEILSDNIYRQPPNKFKFTSVTDSLEQVLAKSNALNMNKRLYTEAWDKDKTQIHIMPDTPEIMLARQNKINYSESLYRQAMEEAKKEGYDLRSDAIPIVAAKASRDIASDYKYKEAYRKQLGHHIGARAIHDDPKMMWSLHIAKVQSDREYKKEFEKYKTRYSSPVDMLGIVLAKKCQTLVSDVDYKHPLHEWTCLPDQNDVIQARKAYDLQSDNLYKADLEWMKGIGWVPIGSLEVVKAKRATEILSDNIYRQRPDTLKFTSITDSLEQVLAKNNAITMNKRLYTEAWDNDKKTIHVMPDTPEIMLAKLNRINYSDKLYKVSLEEARRQGYDLRVDAIPIRSAKASREIASDYKYKEGYRKQLGHHIGARNIKDDPKMMWSMHVAKIQSDREYKKDFEKWKTKYSSPVDMLGVVLAKKCQILVSDIDYKHPLHEWTCLPDQNDVIQARKAYDLQSDAVYKADLEWLRGIGWVPIGSVEVEKVKRAGEILSDRKYRQPADQLKFTCITDTPEIVLAKSNAITMSKHLYTEAWDADKASIHVMPDTPEILLAKSNSANISHKLYTKGWDESKMKDYDLREDAISIKSAKASRDIASDYKYKEAYEKQKGHHIGAQSVEDDPRILCAMHAGKIYSDREYKKEFQKWKTKFSSPVDMLGVVLAKKCQTLVSDVDYRNYLHNWTCLPDQNDIIQAKKAYELQSDSVYKADLEWLRGIGWMPEGSIEMTRVKGAQDLVNERLYRTRPEALKFTSIVDTPEVVLAKANSLQMSERLYQEAWNKDKTNISLPLDTPAMLQAQINALQISNKLYQKDWDEAKQKGYDLRADAIEIKHAKASREIASEYKYKEGYRKQLGHHVGFRSLQDDPKLVWSIHAAKIQSDREYKKAYEKSKGIYNTPLDMMSIVQAKKCQVLVSDVDYRNYLHQWTCLPDQNDVIQAKKAYELQSDNVYKSDLEWMKGIGWLTEGS	>tr|F6RDH3|F6RDH3_MOUSE Nebulin (Fragment) OS=Mus musculus OX=10090 GN=Neb PE=1 SV=8	0	66.579	0	23	18	55	0	18	1190	137.7	8.69	6195.2	78.14	23	23	26	29	17	18	cell organization and biogenesis;developmental processes	cytoskeleton;other cell component	cytoskeletal activity	Pf00880	[GO:0005865]; GO:0036379; GO:0015629; GO:0030017; GO:0110165; GO:0030016; GO:0005856; GO:0005575; GO:0043292; GO:0043232; GO:0099512; GO:0005737; GO:0043228; GO:0043229; GO:0099081; GO:0005622; GO:0043226; GO:0099080 [GO:0030016]; GO:0043292; GO:0043232; GO:0099512; GO:0005737; GO:0043228; GO:0043229; GO:0099081; GO:0110165; GO:0005622; GO:0043226; GO:0099080; GO:0005575 [GO:0030018]; GO:0110165; GO:0031674; GO:0005575; GO:0030017; GO:0030016; GO:0043292; GO:0043232; GO:0099512; GO:0005737; GO:0043228; GO:0043229; GO:0099081; GO:0005622; GO:0043226; GO:0099080 [GO:0030832]; GO:0032535; GO:0032956; GO:0016043; GO:0090066; GO:0032970; GO:0051493; GO:0071840; GO:0065008; GO:0050794; GO:0033043; GO:0009987; GO:0065007; GO:0050789; GO:0051128; GO:0008150 [GO:0032991]; GO:0005575 [GO:0043292]; GO:0043232; GO:0099512; GO:0005737; GO:0043228; GO:0043229; GO:0099081; GO:0110165; GO:0005622; GO:0043226; GO:0099080; GO:0005575 [GO:0045214]; GO:0031032; GO:0030239; GO:0030036; GO:0010927; GO:0097435; GO:0140694; GO:0055002; GO:0007010; GO:0030029; GO:0022607; GO:0048646; GO:0032989; GO:0016043; GO:0070925; GO:0055001; GO:0051146; GO:0006996; GO:0009987; GO:0044085; GO:0032502; GO:0009653; GO:0071840; GO:0048468; GO:0042692; GO:0008150; GO:0048856; GO:0048869; GO:0030154; GO:0061061 [GO:0051015]; GO:0003779; GO:0044877; GO:0008092; GO:0005488; GO:0005515; GO:0003674 [GO:0071691]; GO:0007015; GO:0055003; GO:0097435; GO:0030036; GO:0030239; GO:0055013; GO:0016043; GO:0007010; GO:0030029; GO:0010927; GO:0031032; GO:0140694; GO:0055002; GO:0055001; GO:0055006; GO:0055007; GO:0071840; GO:0006996; GO:0009987; GO:0022607; GO:0048646; GO:0032989; GO:0070925; GO:0051146; GO:0048468; GO:0042692; GO:0035051; GO:0048738; GO:0008150; GO:0044085; GO:0032502; GO:0009653; GO:0048856; GO:0048869; GO:0030154; GO:0061061; GO:0007507; GO:0014706; GO:0048513; GO:0072359; GO:0060537; GO:0048731; GO:0009888; GO:0007275; GO:0032501		Neb	F6RDH3	ENSMUSG00000026950						88	0	100	51.13	3	121.2	41.7	137.1	2.26523e+07	7.81838e+06	2.2864e+07	2.44911e+07	8.42409e+06	2.77151e+07	13	12	17	High	High	High	High	High	High	High	1	0		0
FALSE		High	Master Protein	759	-3661121001055356296	O08528	Hexokinase-2 OS=Mus musculus OX=10090 GN=Hk2 PE=1 SV=1	MIASHMIACLFTELNQNQVQKVDQYLYHMRLSDETLLEISRRFRKEMEKGLGATTHPTAAVKMLPTFVRSTPDGTEHGEFLALDLGGTNFRVLRVRVTDNGLQRVEMENQIYAIPEDIMRGSGTQLFDHIAECLANFMDKLQIKEKKLPLGFTFSFPCHQTKLDESFLVSWTKGFKSSGVEGRDVVDLIRKAIQRRGDFDIDIVAVVNDTVGTMMTCGYDDQNCEIGLIVGTGSNACYMEEMRHIDMVEGDEGRMCINMEWGAFGDDGTLNDIRTEFDREIDMGSLNPGKQLFEKMISGMYMGELVRLILVKMAKAELLFQGKLSPELLTTGSFETKDVSDIEDDKDGIQKAYQILVRLGLSPLQEDCVATHRICQIVSTRSASLCAATLAAVLWRIKENKGEERLRSTIGVDGSVYKKHPHFAKRLHKAVRRLVPDCDVRFLRSEDGSGKGAAMVTAVAYRLADQHRARQKTLESLKLSHEQLLEVKRRMKVEMEQGLSKETHEAAPVKMLPTYVCATPDGTEKGDFLALDLGGTNFRVLLVRVRNGKRRGVEMHNKIYSIPQEVMHGTGEELFDHIVQCIADFLEYMGMKGVSLPLGFTFSFPCQQNSLDQSILLKWTKGFKASGCEGEDVVTLLKEAIRRREEFDLDVVAVVNDTVGTMMTCGYEDPHCEVGLIVGTGSNACYMEEMRNVELVDGEEGRMCVNMEWGAFGDNGCLDDLRTVFDVAVDELSLNPGKQRFEKMISGMYLGEIVRNILIDFTKRGLLFRGRISERLKTRGIFETKFLSQIESDCLALLQVRAILRHLGLESTCDDSIIVKEVCTVVARRAAQLCGAGMAAVVDKIRENRGLDNLKVTVGVDGTLYKLHPHFAKVMHETVRDLAPKCDVSFLESEDGSGKGAALITAVACRIREAGQR	>sp|O08528|HXK2_MOUSE Hexokinase-2 OS=Mus musculus OX=10090 GN=Hk2 PE=1 SV=1	0	66.572	0	20	15	69	2	12	917	102.5	6.11	8389.14	95.87	18	19	33	36	14	14	cell organization and biogenesis;other metabolic processes;stress response;transport;other biological processes	other membranes;cytosol;cytoskeleton;mitochondrion;ER/Golgi;other cell component	kinase activity;other molecular function	Pf00349, Pf03727	[GO:0001666]; GO:0006950; GO:0036293; GO:0050896; GO:0070482; GO:0008150; GO:0009628 [GO:0001678]; GO:0042593; GO:0055082; GO:0033500; GO:0019725; GO:0048878; GO:0042592; GO:0008150 [GO:0002931]; GO:0006950; GO:0050896; GO:0008150 [GO:0004340]; GO:0004396; GO:0051156; GO:0016773; GO:0019200; GO:0006796; GO:0019637; GO:1901135; GO:0016772; GO:0016301; GO:0046835; GO:0006793; GO:0071704; GO:0016740; GO:0005975; GO:0016310; GO:0044237; GO:0008152; GO:0003824; GO:0044238; GO:0009987; GO:0008150; GO:0003674 [GO:0004396]; GO:0016773; GO:0019200; GO:0016772; GO:0016301; GO:0046835; GO:0016740; GO:0005975; GO:0016310; GO:0003824; GO:0044238; GO:0071704; GO:0006796; GO:0003674; GO:0008152; GO:0006793; GO:0008150; GO:0044237; GO:0009987 [GO:0005524]; GO:0032559; GO:0035639; GO:0030554; GO:0032555; GO:0043168; GO:1901265; GO:1901363; GO:0017076; GO:0032553; GO:0043167; GO:0097159; GO:0036094; GO:0000166; GO:0097367; GO:0005488; GO:0003674 [GO:0005536]; GO:0048029; GO:0030246; GO:0036094; GO:0005488; GO:0003674 [GO:0005741]; GO:0031966; GO:0031968; GO:0031090; GO:0005740; GO:0019867; GO:0098588; GO:0031967; GO:0016020; GO:0043227; GO:0005739; GO:0031975; GO:0043229; GO:0110165; GO:0043226; GO:0043231; GO:0005737; GO:0005622; GO:0005575 [GO:0005813]; GO:0005815; GO:0110165; GO:0015630; GO:0005575; GO:0005856; GO:0043232; GO:0043228; GO:0043229; GO:0043226; GO:0005622 [GO:0005829]; GO:0110165; GO:0005737; GO:0005575; GO:0005622 [GO:0006002]; GO:0006796; GO:0019637; GO:1901135; GO:0006793; GO:0071704; GO:0044237; GO:0008152; GO:0009987; GO:0008150 [GO:0006006]; GO:0019318; GO:0005996; GO:0005975; GO:0044281; GO:0044238; GO:0071704; GO:0008152; GO:0008150 [GO:0006096]; GO:0006090; GO:0006091; GO:0016052; GO:0019364; GO:0046032; GO:0046034; GO:0046496; GO:0032787; GO:0044237; GO:0005975; GO:1901575; GO:0009166; GO:0019362; GO:0072526; GO:0009154; GO:0009181; GO:0046031; GO:0009150; GO:0009205; GO:0019752; GO:0008152; GO:0009987; GO:0044238; GO:0071704; GO:0009056; GO:0009117; GO:1901292; GO:0072524; GO:0044270; GO:0046700; GO:1901361; GO:1901565; GO:0006195; GO:0009261; GO:0009137; GO:0009179; GO:0009191; GO:0006163; GO:0009259; GO:0009144; GO:0009199; GO:0043436; GO:0008150; GO:0006753; GO:0034655; GO:0046434; GO:0034641; GO:0046483; GO:1901360; GO:1901564; GO:0044248; GO:0072523; GO:1901136; GO:0009134; GO:0009135; GO:0009185; GO:0072521; GO:0019693; GO:0009141; GO:0006082; GO:0006796; GO:0019637; GO:0055086; GO:0006139; GO:0019439; GO:0006807; GO:1901135; GO:0009132; GO:0006725; GO:0044281; GO:0006793 [GO:0007595]; GO:0007589; GO:0030879; GO:0046903; GO:0050878; GO:0048732; GO:0006810; GO:0065008; GO:0048513; GO:0051234; GO:0065007; GO:0048856; GO:0051179; GO:0008150; GO:0032502 [GO:0008637]; GO:0007005; GO:0006915; GO:0006996; GO:0012501; GO:0016043; GO:0008219; GO:0071840; GO:0009987; GO:0008150 [GO:0008865]; GO:0004396; GO:0016773; GO:0019200; GO:0016772; GO:0016301; GO:0046835; GO:0016740; GO:0005975; GO:0016310; GO:0003824; GO:0044238; GO:0071704; GO:0006796; GO:0003674; GO:0008152; GO:0006793; GO:0008150; GO:0044237; GO:0009987 [GO:0016529]; GO:0005783; GO:0016528; GO:0043231; GO:0005737; GO:0012505; GO:0043227; GO:0043229; GO:0110165; GO:0005622; GO:0043226; GO:0005575 [GO:0035795]; GO:0046902; GO:1905709; GO:0007006; GO:0090559; GO:0006839; GO:0007005; GO:0061024; GO:0065008; GO:0006810; GO:0006996; GO:0016043; GO:0065007; GO:0051234; GO:0071840; GO:0008150; GO:0051179; GO:0009987 [GO:0043231]; GO:0043227; GO:0043229; GO:0043226; GO:0005622; GO:0110165; GO:0005575 [GO:0045766]; GO:0045765; GO:1904018; GO:0022603; GO:1901342; GO:0051094; GO:0051240; GO:0050793; GO:2000026; GO:0048518; GO:0051239; GO:0050789; GO:0065007; GO:0008150 [GO:0046324]; GO:0010827; GO:0034762; GO:0050794; GO:0051049; GO:0050789; GO:0032879; GO:0065007; GO:0008150 [GO:0046835]; GO:0005975; GO:0016310; GO:0044238; GO:0071704; GO:0006796; GO:0008152; GO:0006793; GO:0008150; GO:0044237; GO:0009987 [GO:0051156]; GO:0006796; GO:0019637; GO:1901135; GO:0006793; GO:0071704; GO:0044237; GO:0008152; GO:0009987; GO:0008150 [GO:0072655]; GO:0070585; GO:0072594; GO:0033365; GO:0045184; GO:0008104; GO:0051234; GO:0070727; GO:0051179; GO:0033036; GO:0051641; GO:0008150; GO:0009987 [GO:0072656]; GO:0072595; GO:0070585; GO:0032507; GO:0033365; GO:0045185; GO:0051651; GO:0008104; GO:0051235; GO:0009987; GO:0051641; GO:0070727; GO:0051179; GO:0008150; GO:0033036 [GO:1904925]; GO:1904923; GO:0098780; GO:0033554; GO:0006950; GO:0051716; GO:0050896; GO:0009987; GO:0008150 [GO:1990830]; GO:0071345; GO:1990823; GO:0034097; GO:0071310; GO:0010033; GO:0070887; GO:0042221; GO:0051716; GO:0050896; GO:0009987; GO:0008150 [GO:2000378]; GO:0031324; GO:2000377; GO:0009892; GO:0031323; GO:0048523; GO:0019222; GO:0048519; GO:0050794; GO:0050789; GO:0065007; GO:0008150	15277	Hk2	mmu:15277; O08528	ENSMUSG00000000628	R-MMU-70171	R-MMU-70171	Glycolysis	WP157	Glycolysis and gluconeogenesis	237	2	100	9.59	3	111	93.6	95.4	9.48618e+07	8.43908e+07	7.09313e+07	1.00098e+08	8.43908e+07	8.59809e+07	12	12	12	High	High	High	High	High	High	High	1	1	Acetyl [C9(100)]	0		Acetyl [C9(100)]
FALSE		High	None	2481	894977754424099345	Q9D2U9	H2B.U histone 2 OS=Mus musculus OX=10090 GN=H2bu2 PE=1 SV=3	MPEPSRSTPAPKKGSKKAITKAQKKDGKKRKRGRKESYSIYVYKVLKQVHPDTGISSKAMGIMNSFVNDIFERIASEASRLAHYNKRSTITSREVQTAVRLLLPGELAKHAVSEGTKAVTKYTSSK	>sp|Q9D2U9|H2B3A_MOUSE H2B.U histone 2 OS=Mus musculus OX=10090 GN=H2bu2 PE=1 SV=3	0	66.506	0	54	6	185	0	2	126	14	10.37	25367.7	320.13	54	54	86	99	5	6		cytosol;nucleus;other cell component	nucleic acid binding activity;other molecular function	Pf00125	[GO:0000786]; GO:0032993; GO:0000785; GO:0032991; GO:0005694; GO:0005575; GO:0043232; GO:0043228; GO:0043229; GO:0043226; GO:0005622; GO:0110165 [GO:0003677]; GO:0003676; GO:0097159; GO:0005488; GO:0003674 [GO:0005634]; GO:0043231; GO:0043227; GO:0043229; GO:0043226; GO:0005622; GO:0110165; GO:0005575 [GO:0005654]; GO:0110165; GO:0031981; GO:0005575; GO:0070013; GO:0005634; GO:0043233; GO:0043229; GO:0043231; GO:0031974; GO:0043226; GO:0005622; GO:0043227 [GO:0005829]; GO:0110165; GO:0005737; GO:0005575; GO:0005622 [GO:0030527]; GO:0005198; GO:0003674 [GO:0046982]; GO:0046983; GO:0005515; GO:0005488; GO:0003674	78303	H2bu2	mmu:78303; Q9D2U9	ENSMUSG00000056895						33	0	100	21.57	3	79.8	97.5	122.7	2.06365e+07	2.66224e+07	2.7632e+07	2.17756e+07	2.66224e+07	3.34948e+07	3	3	3	High	High	High	High	High	High	High	1	0		0
FALSE		High	None	2481	4021797860689050077	Q8CGP0	Histone H2B type 3-B OS=Mus musculus OX=10090 GN=H2bc26 PE=1 SV=3	MPDPSKSAPAPKKGSKKAVTKAQKKDGKKRKRGRKESYSIYVYKVLKQVHPDTGISSKAMGIMNSFVNDIFERIASEASRLAHYNKRSTITSREVQTAVRLLLPGELAKHAVSEGTKAVTKYTSSK	>sp|Q8CGP0|H2B3B_MOUSE Histone H2B type 3-B OS=Mus musculus OX=10090 GN=H2bc26 PE=1 SV=3	0	66.506	0	54	6	185	0	2	126	13.9	10.32	25367.7	320.13	54	54	86	99	5	6		cytosol;nucleus;other cell component	nucleic acid binding activity;other molecular function	Pf00125	[GO:0000786]; GO:0032993; GO:0000785; GO:0032991; GO:0005694; GO:0005575; GO:0043232; GO:0043228; GO:0043229; GO:0043226; GO:0005622; GO:0110165 [GO:0003677]; GO:0003676; GO:0097159; GO:0005488; GO:0003674 [GO:0005634]; GO:0043231; GO:0043227; GO:0043229; GO:0043226; GO:0005622; GO:0110165; GO:0005575 [GO:0005654]; GO:0110165; GO:0031981; GO:0005575; GO:0070013; GO:0005634; GO:0043233; GO:0043229; GO:0043231; GO:0031974; GO:0043226; GO:0005622; GO:0043227 [GO:0005829]; GO:0110165; GO:0005737; GO:0005575; GO:0005622 [GO:0030527]; GO:0005198; GO:0003674 [GO:0046982]; GO:0046983; GO:0005515; GO:0005488; GO:0003674		H2bc26	Q3B7Z7; Q8CGP0	ENSMUSG00000080712	R-MMU-3214847; R-MMU-110330; R-MMU-110331; R-MMU-2299718; R-MMU-2559586; R-MMU-5693565; R-MMU-5693571; R-MMU-5693607; R-MMU-69473; R-MMU-9670095; R-MMU-606279; R-MMU-3214815; R-MMU-8936459; R-MMU-9018519; R-MMU-212300	R-MMU-3214847; R-MMU-110330; R-MMU-110331; R-MMU-2299718; R-MMU-2559586; R-MMU-5693565; R-MMU-5693571; R-MMU-5693607; R-MMU-69473; R-MMU-9670095; R-MMU-606279; R-MMU-3214815; R-MMU-8936459; R-MMU-9018519; R-MMU-212300	HATs acetylate histones; Recognition and association of DNA glycosylase with site containing an affected purine; Cleavage of the damaged purine; Condensation of Prophase Chromosomes; DNA Damage/Telomere Stress Induced Senescence; Recruitment and ATM-mediated phosphorylation of repair and signaling proteins at DNA double strand breaks; Nonhomologous End-Joining (NHEJ); Processing of DNA double-strand break ends; G2/M DNA damage checkpoint; Inhibition of DNA recombination at telomere; Deposition of new CENPA-containing nucleosomes at the centromere; HDACs deacetylate histones; RUNX1 regulates genes involved in megakaryocyte differentiation and platelet function; Estrogen-dependent gene expression; PRC2 methylates histones and DNA			33	15	100	21.57	3	79.8	97.5	122.7	2.06365e+07	2.66224e+07	2.7632e+07	2.17756e+07	2.66224e+07	3.34948e+07	3	3	3	High	High	High	High	High	High	High	1	0		0
FALSE		High	None	2022	2189123200433657478	A0A0J9YUQ8	Gelsolin (Fragment) OS=Mus musculus OX=10090 GN=Gsn PE=1 SV=1	MEKLFCCFPSTMVVEHPEFLKAGKEPGLQIWRVEKFDLVPVPPNLYGDFFTGDAYVILKTVQLRNGNLQYDLHYWLGNECSQDESGAAAIFTVQLDDYLNGRAVQHREVQGFESSTFSGYFKSGLKYKKGGVASGFKHVVPNEVVVQRLFQVKGRRVVRATEVPVSWDSFNNGDCFILDLGNNIYQWCGSGSNKFERLKATQVSKGIRDNERSGRAQVHVSEEGGEPEAMLQVLGPKPALPEGTEDTAKEDAANRRLAKLYKVSNGAGSMSVSLVADENPFAQGALRSEDCFILDHGRDGKIFVWKGKQANMEERKAALKTASDFISKMQYPRQTQVSVLPEGGETPLFKQFFKNWRDPDQTDGPGLGYLSSHIANVERVPFDAATLHTSTAMAAQHGMDDDGTGQKQIWRIEGSNKVPVDPATYGQFYGGDSYIILYNYRHGGRQGQIIYNWQGAQSTQDEVAASAILTAQLDEELGGTPVQSRVVQGKEPAHLMSLFGGKPMIIYKGGTSRDGGQTAPASIRLFQVRASSSGATRAVEVMPKSGALNSNDAFVLKTPSAAYLWVGA	>tr|A0A0J9YUQ8|A0A0J9YUQ8_MOUSE Gelsolin (Fragment) OS=Mus musculus OX=10090 GN=Gsn PE=1 SV=1	0	66.348	0	26	10	25	0	10	568	62.3	6.92	2235.69	68.35	10	26	8	17	5	10	cell organization and biogenesis;other biological processes	cytoskeleton;other cell component	cytoskeletal activity	Pf00626	[GO:0005737]; GO:0110165; GO:0005622; GO:0005575 [GO:0005856]; GO:0043232; GO:0043228; GO:0043229; GO:0043226; GO:0005622; GO:0110165; GO:0005575 [GO:0051014]; GO:0030029; GO:0009987; GO:0008150 [GO:0051015]; GO:0003779; GO:0044877; GO:0008092; GO:0005488; GO:0005515; GO:0003674 [GO:0051016]; GO:0051693; GO:0030835; GO:0030837; GO:0030834; GO:0051494; GO:1901880; GO:1902904; GO:0030833; GO:0032272; GO:0008064; GO:1901879; GO:0010639; GO:0051493; GO:0043242; GO:0051129; GO:1902903; GO:0032271; GO:0031333; GO:0030832; GO:0110053; GO:0043244; GO:0033043; GO:0048523; GO:0051128; GO:0043254; GO:0032535; GO:0032956; GO:0048519; GO:0050794; GO:0044087; GO:0016043; GO:0090066; GO:0032970; GO:0050789; GO:0071840; GO:0065008; GO:0065007; GO:0009987; GO:0008150 [GO:0060271]; GO:0044782; GO:0070925; GO:0120031; GO:0006996; GO:0120036; GO:0022607; GO:0030031; GO:0016043; GO:0030030; GO:0044085; GO:0071840; GO:0009987; GO:0008150		Gsn	A0A0J9YUQ8	ENSMUSG00000026879						69	0	100	2.51	3	101.5	97.1	101.4	1.57258e+07	1.57305e+07	1.35618e+07	1.67921e+07	1.60713e+07	1.67894e+07	8	6	7	High	High	High	High	High	High	High	1	0		0
FALSE		High	Master Protein Candidate	1885	4371686114476023123	Q5SV64	Myosin, heavy polypeptide 10, non-muscle OS=Mus musculus OX=10090 GN=Myh10 PE=1 SV=1	MAQRTGLEDPERYLFVDRAVIYNPATQADWTAKKLVWIPSERHGFEAASIKEERGDEVMVELAENGKKAMVNKDDIQKMNPPKFSKVEDMAELTCLNEASVLHNLKDRYYSGLIYTYSGLFCVVINPYKNLPIYSENIIEMYRGKKRHEMPPHIYAISESAYRCMLQDREDQSILCTGESGAGKTENTKKVIQYLAHVASSHKGRKDHNIPQESPKPVKPQGELERQLLQANPILESFGNAKTVKNDNSSRFGKFIRINFDVTGYIVGANIETYLLEKSRAVRQAKDERTFHIFYQLLSGAGEHLKSDLLLEGFNNYRFLSNGYIPIPGQQDKDNFQETMEAMHIMGFSHEEILSMLKVVSSVLQFGNISFKKERNTDQASMPENTVAQKLCHLLGMNVMEFTRAILTPRIKVGRDYVQKAQTKEQADFAVEALAKATYERLFRWLVHRINKALDRTKRQGASFIGILDIAGFEIFELNSFEQLCINYTNEKLQQLFNHTMFILEQEEYQREGIEWNFIDFGLDLQPCIDLIERPANPPGVLALLDEECWFPKATDKTFVEKLVQEQGSHSKFQKPRQLKDKADFCIIHYAGKVDYKADEWLMKNMDPLNDNVATLLHQSSDRFVAELWKDEIQTIQRASFYDSVSGLHEPPVDRIVGLDQVTGMTETAFGSAYKTKKGMFRTVGQLYKESLTKLMATLRNTNPNFVRCIIPNHEKRAGKLDPHLVLDQLRCNGVLEGIRICRQGFPNRIVFQEFRQRYEILTPNAIPKGFMDGKQACERMIRALELDPNLYRIGQSKIFFRAGVLAHLEEERDLKITDIIIFFQAVCRGYLARKAFAKKQQQLSALKVLQRNCAAYLKLRHWQWWRVFTKVKPLLQVTRQEEELQAKDEELLKVKEKQTKVEGELEEMERKHQQLLEEKNILAEQLQAETELFAEAEEMRARLAAKKQELEEILHDLESRVEEEEERNQILQNEKKKMQAHIQDLEEQLDEEEGARQKLQLEKVTAEAKIKKMEEEVLLLEDQNSKFIKEKKLMEDRIAECSSQLAEEEEKAKNLAKIRNKQEVMISDLEERLKKEEKTRQELEKAKRKLDGETTDLQDQIAELQAQVDELKVQLTKKEEELQGALARGDDETLHKNNALKVARELQAQIAELQEDFESEKASRNKAEKQKRDLSEELEALKTELEDTLDTTAAQQELRTKREQEVAELKKALEDETKNHEAQIQDMRQRHATALEELSEQLEQAKRFKANLEKNKQGLETDNKELACEVKVLQQVKAESEHKRKKLDAQVQELHAKVSEGDRLRVELAEKANKLQNELDNVSTLLEEAEKKGIKFAKDAAGLESQLQDTQELLQEETRQKLNLSSRIRQLEEEKNSLQEQQEEEEEARKNLEKQVLALQSQLADTKKKVDDDLGTIESLEEAKKKLLKDVEALSQRLEEKVLAYDKLEKTKNRLQQELDDLTVDLDHQRQIVSNLEKKQKKFDQLLAEEKGISARYAEERDRAEAEAREKETKALSLARALEEALEAKEEFERQNKQLRADMEDLMSSKDDVGKNVHELEKSKRALEQQVEEMRTQLEELEDELQATEDAKLRLEVNMQAMKAQFERDLQTRDEQNEEKKRLLLKQVRELEAELEDERKQRALAVASKKKMEIDLKDLEAQIEAANKARDEVIKQLRKLQAQMKDYQRELEEARASRDEIFAQSKESEKKLKSLEAEILQLQEELASSERARRHAEQERDELADEIANSASGKSALLDEKRRLEARIAQLEEELEEEQSNMELLNDRFRKTTLQVDTLNTELAAERSAAQKSDNARQQLERQNKELKAKLQELEGAVKSKFKATISALEAKIGQLEEQLEQEAKERAAANKLVRRTEKKLKEIFMQVEDERRHADQYKEQMEKANARMKQLKRQLEEAEEEATRANASRRKLQRELDDATEANEGLSREVSTLKNRLRRGGPISFSSSRSGRRQLHIEGASLELSDDDTESKTSDVNDTQPPQSE	>tr|Q5SV64|Q5SV64_MOUSE Myosin, heavy polypeptide 10, non-muscle OS=Mus musculus OX=10090 GN=Myh10 PE=1 SV=1	0	66.244	0	7	14	43	0	5	2007	232.3	5.54	5550.38	54.17	7	7	22	21	14	14		cytoskeleton	cytoskeletal activity;other molecular function	Pf00063, Pf00612, Pf01576, Pf02736	[GO:0003774]; GO:0003674 [GO:0005524]; GO:0032559; GO:0035639; GO:0030554; GO:0032555; GO:0043168; GO:1901265; GO:1901363; GO:0017076; GO:0032553; GO:0043167; GO:0097159; GO:0036094; GO:0000166; GO:0097367; GO:0005488; GO:0003674 [GO:0016459]; GO:0032991; GO:0015629; GO:0005575; GO:0005856; GO:0043232; GO:0043228; GO:0043229; GO:0043226; GO:0005622; GO:0110165 [GO:0051015]; GO:0003779; GO:0044877; GO:0008092; GO:0005488; GO:0005515; GO:0003674	77579	Myh10	Q5SV64	ENSMUSG00000020900				WP523	Regulation of actin cytoskeleton	38	1	100	8.13	3	91.8	108.1	100.1	573039	1.03529e+06	791290	879450	1.03529e+06	959180	1	2	2	High	High	High	High	High	High	High	1	0		0
FALSE		High	Master Protein	1885	4398162313615956410	Q3UH59	Myosin, heavy polypeptide 10, non-muscle OS=Mus musculus OX=10090 GN=Myh10 PE=1 SV=1	MRMEIWGWGCRDQLLVALDPWKRGVGRGNYFWVLLFTMAQRTGLEDPERYLFVDRAVIYNPATQADWTAKKLVWIPSERHGFEAASIKEERGDEVMVELAENGKKAMVNKDDIQKMNPPKFSKVEDMAELTCLNEASVLHNLKDRYYSGLIYTYSGLFCVVINPYKNLPIYSENIIEMYRGKKRHEMPPHIYAISESAYRCMLQDREDQSILCTGESGAGKTENTKKVIQYLAHVASSHKGRKDHNIPGELERQLLQANPILESFGNAKTVKNDNSSRFGKFIRINFDVTGYIVGANIETYLLEKSRAVRQAKDERTFHIFYQLLSGAGEHLKSDLLLEGFNNYRFLSNGYIPIPGQQDKDNFQETMEAMHIMGFSHEEILSMLKVVSSVLQFGNISFKKERNTDQASMPENTVAQKLCHLLGMNVMEFTRAILTPRIKVGRDYVQKAQTKEQADFAVEALAKATYERLFRWLVHRINKALDRTKRQGASFIGILDIAGFEIFELNSFEQLCINYTNEKLQQLFNHTMFILEQEEYQREGIEWNFIDFGLDLQPCIDLIERPANPPGVLALLDEECWFPKATDKTFVEKLVQEQGSHSKFQKPRQLKDKADFCIIHYAGKVDYKADEWLMKNMDPLNDNVATLLHQSSDRFVAELWKDVDRIVGLDQVTGMTETAFGSAYKTKKGMFRTVGQLYKESLTKLMATLRNTNPNFVRCIIPNHEKRAGKLDPHLVLDQLRCNGVLEGIRICRQGFPNRIVFQEFRQRYEILTPNAIPKGFMDGKQACERMIRALELDPNLYRIGQSKIFFRAGVLAHLEEERDLKITDIIIFFQAVCRGYLARKAFAKKQQQLSALKVLQRNCAAYLKLRHWQWWRVFTKVKPLLQVTRQEEELQAKDEELLKVKEKQTKVEGELEEMERKHQQLLEEKNILAEQLQAETELFAEAEEMRARLAAKKQELEEILHDLESRVEEEEERNQILQNEKKKMQAHIQDLEEQLDEEEGARQKLQLEKVTAEAKIKKMEEEVLLLEDQNSKFIKEKKLMEDRIAECSSQLAEEEEKAKNLAKIRNKQEVMISDLEERLKKEEKTRQELEKAKRKLDGETTDLQDQIAELQAQVDELKVQLTKKEEELQGALARGDDETLHKNNALKVARELQAQIAELQEDFESEKASRNKAEKQKRDLSEELEALKTELEDTLDTTAAQQELRTKREQEVAELKKALEDETKNHEAQIQDMRQRHATALEELSEQLEQAKRFKANLEKNKQGLETDNKELACEVKVLQQVKAESEHKRKKLDAQVQELHAKVSEGDRLRVELAEKANKLQNELDNVSTLLEEAEKKGIKFAKDAAGLESQLQDTQELLQEETRQKLNLSSRIRQLEEEKNSLQEQQEEEEEARKNLEKQVLALQSQLADTKKKVDDDLGTIESLEEAKKKLLKDVEALSQRLEEKVLAYDKLEKTKNRLQQELDDLTVDLDHQRQIVSNLEKKQKKFDQLLAEEKGISARYAEERDRAEAEAREKETKALSLARALEEALEAKEEFERQNKQLRADMEDLMSSKDDVGKNVHELEKSKRALEQQVEEMRTQLEELEDELQATEDAKLRLEVNMQAMKAQFERDLQTRDEQNEEKKRLLLKQVRELEAELEDERKQRALAVASKKKMEIDLKDLEAQIEAANKARDEVIKQLRKLQAQMKDYQRELEEARASRDEIFAQSKESEKKLKSLEAEILQLQEELASSERARRHAEQERDELADEIANSASGKSALLDEKRRLEARIAQLEEELEEEQSNMELLNDRFRKTTLQVDTLNTELAAERSAAQKSDNARQQLERQNKELKAKLQELEGAVKSKFKATISALEAKIGQLEEQLEQEAKERAAANKLVRRTEKKLKEIFMQVEDERRHADQYKEQMEKANARMKQLKRQLEEAEEEATRANASRRKLQRELDDATEANEGLSREVSTLKNRLRRGGPISFSSSRSGRRQLHIEGASLELSDDDTESKTSDVNDTQPPQSE	>tr|Q3UH59|Q3UH59_MOUSE Myosin, heavy polypeptide 10, non-muscle OS=Mus musculus OX=10090 GN=Myh10 PE=1 SV=1	0	66.244	0	7	14	43	0	5	2013	233.3	5.57	5550.38	54.17	7	7	22	21	14	14	cell cycle OR cell proliferation;cell organization and biogenesis;other biological processes	plasma membrane;other membranes;cytosol;cytoskeleton;other cell component	cytoskeletal activity;nucleic acid binding activity;other molecular function	Pf00063, Pf00612, Pf01576, Pf02736	[GO:0000146]; GO:0003774; GO:0140657; GO:0003674 [GO:0000281]; GO:0061640; GO:1903047; GO:0000910; GO:0022402; GO:0000278; GO:0051301; GO:0009987; GO:0007049; GO:0008150 [GO:0001725]; GO:0042641; GO:0097517; GO:0110165; GO:0015629; GO:0032432; GO:0005575; GO:0005856; GO:0043232; GO:0043228; GO:0043229; GO:0043226; GO:0005622 [GO:0005524]; GO:0032559; GO:0035639; GO:0030554; GO:0032555; GO:0043168; GO:1901265; GO:1901363; GO:0017076; GO:0032553; GO:0043167; GO:0097159; GO:0036094; GO:0000166; GO:0097367; GO:0005488; GO:0003674 [GO:0005829]; GO:0110165; GO:0005737; GO:0005575; GO:0005622 [GO:0005844] [GO:0005938]; GO:0005737; GO:0071944; GO:0110165; GO:0005622; GO:0005575 [GO:0016460]; GO:0016459; GO:0032991; GO:0015629; GO:0005575; GO:0005856; GO:0043232; GO:0043228; GO:0043229; GO:0043226; GO:0005622; GO:0110165 [GO:0030048]; GO:0030029; GO:0009987; GO:0008150 [GO:0030496]; GO:0110165; GO:0005575 [GO:0031032]; GO:0030036; GO:0007010; GO:0030029; GO:0006996; GO:0009987; GO:0016043; GO:0008150; GO:0071840 [GO:0032154]; GO:0098590; GO:0032153; GO:0016020; GO:0005886; GO:0110165; GO:0071944; GO:0005575 [GO:0035613]; GO:0003723; GO:0003676; GO:0097159; GO:0005488; GO:0003674 [GO:0043531]; GO:0032559; GO:0043168; GO:0030554; GO:0032555; GO:0043167; GO:0017076; GO:0032553; GO:0036094; GO:0000166; GO:0097367; GO:0005488; GO:1901265; GO:1901363; GO:0003674; GO:0097159 [GO:0048027]; GO:0003729; GO:0003723; GO:0003676; GO:0097159; GO:0005488; GO:0003674 [GO:0050714]; GO:0050708; GO:0051222; GO:1903532; GO:0051223; GO:1903530; GO:0051050; GO:1904951; GO:0048522; GO:0051047; GO:0051049; GO:0070201; GO:0050794; GO:0051046; GO:0048518; GO:1903829; GO:0032879; GO:0032880; GO:0050789; GO:0060341; GO:0065007; GO:0008150 [GO:0051015]; GO:0003779; GO:0044877; GO:0008092; GO:0005488; GO:0005515; GO:0003674 [GO:0097513]; GO:0032982; GO:0099512; GO:0099081; GO:0099080; GO:0110165; GO:0005575	77579	Myh10	mmu:77579; Q3UH59	ENSMUSG00000020900				WP523	Regulation of actin cytoskeleton	106	1	100	8.13	3	91.8	108.1	100.1	573039	1.03529e+06	791290	879450	1.03529e+06	959180	1	2	2	High	High	High	High	High	High	High	1	0		0
FALSE		High	Master Protein Candidate	1885	8955262114766146172	Q61879	Myosin-10 OS=Mus musculus OX=10090 GN=Myh10 PE=1 SV=2	MAQRTGLEDPERYLFVDRAVIYNPATQADWTAKKLVWIPSERHGFEAASIKEERGDEVMVELAENGKKAMVNKDDIQKMNPPKFSKVEDMAELTCLNEASVLHNLKDRYYSGLIYTYSGLFCVVINPYKNLPIYSENIIEMYRGKKRHEMPPHIYAISESAYRCMLQDREDQSILCTGESGAGKTENTKKVIQYLAHVASSHKGRKDHNIPGELERQLLQANPILESFGNAKTVKNDNSSRFGKFIRINFDVTGYIVGANIETYLLEKSRAVRQAKDERTFHIFYQLLSGAGEHLKSDLLLEGFNNYRFLSNGYIPIPGQQDKDNFQETMEAMHIMGFSHEEILSMLKVVSSVLQFGNISFKKERNTDQASMPENTVAQKLCHLLGMNVMEFTRAILTPRIKVGRDYVQKAQTKEQADFAVEALAKATYERLFRWLVHRINKALDRTKRQGASFIGILDIAGFEIFELNSFEQLCINYTNEKLQQLFNHTMFILEQEEYQREGIEWNFIDFGLDLQPCIDLIERPANPPGVLALLDEECWFPKATDKTFVEKLVQEQGSHSKFQKPRQLKDKADFCIIHYAGKVDYKADEWLMKNMDPLNDNVATLLHQSSDRFVAELWKDVDRIVGLDQVTGMTETAFGSAYKTKKGMFRTVGQLYKESLTKLMATLRNTNPNFVRCIIPNHEKRAGKLDPHLVLDQLRCNGVLEGIRICRQGFPNRIVFQEFRQRYEILTPNAIPKGFMDGKQACERMIRALELDPNLYRIGQSKIFFRAGVLAHLEEERDLKITDIIIFFQAVCRGYLARKAFAKKQQQLSALKVLQRNCAAYLKLRHWQWWRVFTKVKPLLQVTRQEEELQAKDEELLKVKEKQTKVEGELEEMERKHQQLLEEKNILAEQLQAETELFAEAEEMRARLAAKKQELEEILHDLESRVEEEEERNQILQNEKKKMQAHIQDLEEQLDEEEGARQKLQLEKVTAEAKIKKMEEEVLLLEDQNSKFIKEKKLMEDRIAECSSQLAEEEEKAKNLAKIRNKQEVMISDLEERLKKEEKTRQELEKAKRKLDGETTDLQDQIAELQAQVDELKVQLTKKEEELQGALARGDDETLHKNNALKVARELQAQIAELQEDFESEKASRNKAEKQKRDLSEELEALKTELEDTLDTTAAQQELRTKREQEVAELKKALEDETKNHEAQIQDMRQRHATALEELSEQLEQAKRFKANLEKNKQGLETDNKELACEVKVLQQVKAESEHKRKKLDAQVQELHAKVSEGDRLRVELAEKANKLQNELDNVSTLLEEAEKKGIKFAKDAAGLESQLQDTQELLQEETRQKLNLSSRIRQLEEEKNSLQEQQEEEEEARKNLEKQVLALQSQLADTKKKVDDDLGTIESLEEAKKKLLKDVEALSQRLEEKVLAYDKLEKTKNRLQQELDDLTVDLDHQRQIVSNLEKKQKKFDQLLAEEKGISARYAEERDRAEAEAREKETKALSLARALEEALEAKEEFERQNKQLRADMEDLMSSKDDVGKNVHELEKSKRALEQQVEEMRTQLEELEDELQATEDAKLRLEVNMQAMKAQFERDLQTRDEQNEEKKRLLLKQVRELEAELEDERKQRALAVASKKKMEIDLKDLEAQIEAANKARDEVIKQLRKLQAQMKDYQRELEEARASRDEIFAQSKESEKKLKSLEAEILQLQEELASSERARRHAEQERDELADEIANSASGKSALLDEKRRLEARIAQLEEELEEEQSNMELLNDRFRKTTLQVDTLNTELAAERSAAQKSDNARQQLERQNKELKAKLQELEGAVKSKFKATISALEAKIGQLEEQLEQEAKERAAANKLVRRTEKKLKEIFMQVEDERRHADQYKEQMEKANARMKQLKRQLEEAEEEATRANASRRKLQRELDDATEANEGLSREVSTLKNRLRRGGPISFSSSRSGRRQLHIEGASLELSDDDTESKTSDVNDTQPPQSE	>sp|Q61879|MYH10_MOUSE Myosin-10 OS=Mus musculus OX=10090 GN=Myh10 PE=1 SV=2	0	66.244	0	8	14	43	0	5	1976	228.9	5.54	5550.38	54.17	8	8	22	21	14	14	cell adhesion;cell cycle OR cell proliferation;cell organization and biogenesis;stress response;transport;developmental processes;other biological processes	plasma membrane;other membranes;cytosol;cytoskeleton;other cell component	cytoskeletal activity;nucleic acid binding activity;other molecular function	Pf00063, Pf00612, Pf01576, Pf02736	[GO:0000146]; GO:0003774; GO:0140657; GO:0003674 [GO:0000281]; GO:0061640; GO:1903047; GO:0000910; GO:0022402; GO:0000278; GO:0051301; GO:0009987; GO:0007049; GO:0008150 [GO:0001701]; GO:0043009; GO:0009792; GO:0009790; GO:0007275; GO:0032501; GO:0048856; GO:0008150; GO:0032502 [GO:0001725]; GO:0042641; GO:0097517; GO:0110165; GO:0015629; GO:0032432; GO:0005575; GO:0005856; GO:0043232; GO:0043228; GO:0043229; GO:0043226; GO:0005622 [GO:0001764]; GO:0016477; GO:0048699; GO:0048870; GO:0022008; GO:0009987; GO:0030154; GO:0007399; GO:0008150; GO:0048869; GO:0048731; GO:0032502; GO:0048856; GO:0007275; GO:0032501 [GO:0001778]; GO:0007009; GO:0042060; GO:0061024; GO:0010256; GO:0009611; GO:0016043; GO:0006950; GO:0071840; GO:0050896; GO:0009987; GO:0008150 [GO:0003279]; GO:0048856; GO:0003205; GO:0032502; GO:0007507; GO:0008150; GO:0048513; GO:0072359; GO:0048731; GO:0007275; GO:0032501 [GO:0005516]; GO:0005515; GO:0005488; GO:0003674 [GO:0005524]; GO:0032559; GO:0035639; GO:0030554; GO:0032555; GO:0043168; GO:1901265; GO:1901363; GO:0017076; GO:0032553; GO:0043167; GO:0097159; GO:0036094; GO:0000166; GO:0097367; GO:0005488; GO:0003674 [GO:0005737]; GO:0110165; GO:0005622; GO:0005575 [GO:0005819]; GO:0043232; GO:0015630; GO:0043228; GO:0043229; GO:0005856; GO:0043226; GO:0005622; GO:0110165; GO:0005575 [GO:0005829]; GO:0110165; GO:0005737; GO:0005575; GO:0005622 [GO:0005844] [GO:0005903]; GO:0098862; GO:0110165; GO:0005575 [GO:0005938]; GO:0005737; GO:0071944; GO:0110165; GO:0005622; GO:0005575 [GO:0006887]; GO:0016192; GO:0032940; GO:0006810; GO:0009987; GO:0046903; GO:0140352; GO:0051234; GO:0008150; GO:0051179 [GO:0006930]; GO:0120031; GO:0006929; GO:0030031; GO:0120036; GO:0016477; GO:0022607; GO:0030030; GO:0048870; GO:0016043; GO:0044085; GO:0009987; GO:0071840; GO:0008150 [GO:0007097]; GO:0046907; GO:0051647; GO:0051656; GO:0006810; GO:0051641; GO:0051649; GO:0051640; GO:0051234; GO:0009987; GO:0051179; GO:0008150 [GO:0007155]; GO:0009987; GO:0008150 [GO:0007409]; GO:0048812; GO:0048667; GO:0061564; GO:0120039; GO:0031175; GO:0000902; GO:0048666; GO:0048858; GO:0120036; GO:0009653; GO:0048468; GO:0030182; GO:0030030; GO:0032989; GO:0032502; GO:0048856; GO:0048869; GO:0030154; GO:0048699; GO:0016043; GO:0008150; GO:0009987; GO:0022008; GO:0071840; GO:0007399; GO:0048731; GO:0007275; GO:0032501 [GO:0007411]; GO:0097485; GO:0007409; GO:0031175; GO:0048812; GO:0048667; GO:0061564; GO:0120036; GO:0048666; GO:0120039; GO:0000902; GO:0030030; GO:0048468; GO:0030182; GO:0048858; GO:0009653; GO:0016043; GO:0048856; GO:0048869; GO:0030154; GO:0048699; GO:0032989; GO:0032502; GO:0071840; GO:0009987; GO:0022008; GO:0008150; GO:0007399; GO:0048731; GO:0007275; GO:0032501 [GO:0007420]; GO:0048513; GO:0007417; GO:0060322; GO:0048856; GO:0048731; GO:0007399; GO:0032502; GO:0007275; GO:0008150; GO:0032501 [GO:0007507]; GO:0048513; GO:0072359; GO:0048856; GO:0048731; GO:0032502; GO:0007275; GO:0008150; GO:0032501 [GO:0007512]; GO:0007507; GO:0048513; GO:0072359; GO:0048856; GO:0048731; GO:0032502; GO:0007275; GO:0008150; GO:0032501 [GO:0008360]; GO:0022604; GO:0065008; GO:0022603; GO:0065007; GO:0050793; GO:0008150; GO:0050789 [GO:0009898]; GO:0098562; GO:0005886; GO:0098552; GO:0016020; GO:0071944; GO:0110165; GO:0005575 [GO:0016459]; GO:0032991; GO:0015629; GO:0005575; GO:0005856; GO:0043232; GO:0043228; GO:0043229; GO:0043226; GO:0005622; GO:0110165 [GO:0016460]; GO:0016459; GO:0032991; GO:0015629; GO:0005575; GO:0005856; GO:0043232; GO:0043228; GO:0043229; GO:0043226; GO:0005622; GO:0110165 [GO:0016528]; GO:0005737; GO:0110165; GO:0005622; GO:0005575 [GO:0021592]; GO:0048856; GO:0021591; GO:0030902; GO:0032502; GO:0048731; GO:0007420; GO:0008150; GO:0007275; GO:0048513; GO:0007417; GO:0060322; GO:0032501; GO:0007399 [GO:0021670]; GO:0048856; GO:0021537; GO:0021591; GO:0032502; GO:0030900; GO:0048731; GO:0007420; GO:0008150; GO:0007275; GO:0048513; GO:0007417; GO:0060322; GO:0032501; GO:0007399 [GO:0021678]; GO:0048856; GO:0021591; GO:0032502; GO:0048731; GO:0007420; GO:0008150; GO:0007275; GO:0048513; GO:0007417; GO:0060322; GO:0032501; GO:0007399 [GO:0021680]; GO:0048856; GO:0021695; GO:0032502; GO:0021549; GO:0008150; GO:0022037; GO:0030902; GO:0007420; GO:0048513; GO:0007417; GO:0060322; GO:0048731; GO:0007399; GO:0007275; GO:0032501 [GO:0030027]; GO:0120025; GO:0031252; GO:0042995; GO:0110165; GO:0005575 [GO:0030036]; GO:0007010; GO:0030029; GO:0006996; GO:0009987; GO:0016043; GO:0008150; GO:0071840 [GO:0030048]; GO:0030029; GO:0009987; GO:0008150 [GO:0030239]; GO:0010927; GO:0031032; GO:0097435; GO:0140694; GO:0055002; GO:0022607; GO:0048646; GO:0032989; GO:0030036; GO:0016043; GO:0070925; GO:0055001; GO:0051146; GO:0044085; GO:0032502; GO:0009653; GO:0007010; GO:0030029; GO:0071840; GO:0006996; GO:0048468; GO:0042692; GO:0008150; GO:0048856; GO:0009987; GO:0048869; GO:0030154; GO:0061061 [GO:0030424]; GO:0043005; GO:0120025; GO:0042995; GO:0110165; GO:0005575 [GO:0030426]; GO:0030427; GO:0150034; GO:0110165; GO:0030424; GO:0005575; GO:0043005; GO:0120025; GO:0042995 [GO:0030496]; GO:0110165; GO:0005575 [GO:0031032]; GO:0030036; GO:0007010; GO:0030029; GO:0006996; GO:0009987; GO:0016043; GO:0008150; GO:0071840 [GO:0031175]; GO:0120036; GO:0048666; GO:0030030; GO:0048468; GO:0030182; GO:0016043; GO:0048856; GO:0048869; GO:0030154; GO:0048699; GO:0071840; GO:0032502; GO:0009987; GO:0022008; GO:0008150; GO:0007399; GO:0048731; GO:0007275; GO:0032501 [GO:0031594]; GO:0045202; GO:0030054; GO:0110165; GO:0005575 [GO:0032154]; GO:0098590; GO:0032153; GO:0016020; GO:0005886; GO:0110165; GO:0071944; GO:0005575 [GO:0032982]; GO:0099512; GO:0099081; GO:0099080; GO:0110165; GO:0005575 [GO:0035613]; GO:0003723; GO:0003676; GO:0097159; GO:0005488; GO:0003674 [GO:0035904]; GO:0060840; GO:0001568; GO:0048856; GO:0001944; GO:0032502; GO:0048731; GO:0072359; GO:0008150; GO:0007275; GO:0032501 [GO:0042641]; GO:0110165; GO:0015629; GO:0005575; GO:0005856; GO:0043232; GO:0043228; GO:0043229; GO:0043226; GO:0005622 [GO:0042802]; GO:0005515; GO:0005488; GO:0003674 [GO:0043005]; GO:0120025; GO:0042995; GO:0110165; GO:0005575 [GO:0043025]; GO:0044297; GO:0036477; GO:0110165; GO:0005575 [GO:0043197]; GO:0044309; GO:0098794; GO:0030425; GO:0043005; GO:0110165; GO:0045202; GO:0097447; GO:0120025; GO:0005575; GO:0030054; GO:0036477; GO:0042995 [GO:0043531]; GO:0032559; GO:0043168; GO:0030554; GO:0032555; GO:0043167; GO:0017076; GO:0032553; GO:0036094; GO:0000166; GO:0097367; GO:0005488; GO:1901265; GO:1901363; GO:0003674; GO:0097159 [GO:0048027]; GO:0003729; GO:0003723; GO:0003676; GO:0097159; GO:0005488; GO:0003674 [GO:0050714]; GO:0050708; GO:0051222; GO:1903532; GO:0051223; GO:1903530; GO:0051050; GO:1904951; GO:0048522; GO:0051047; GO:0051049; GO:0070201; GO:0050794; GO:0051046; GO:0048518; GO:1903829; GO:0032879; GO:0032880; GO:0050789; GO:0060341; GO:0065007; GO:0008150 [GO:0050885]; GO:0050905; GO:0050877; GO:0003008; GO:0032501; GO:0008150 [GO:0051015]; GO:0003779; GO:0044877; GO:0008092; GO:0005488; GO:0005515; GO:0003674 [GO:0051017]; GO:0022607; GO:0061572; GO:0016043; GO:0044085; GO:0007015; GO:0071840; GO:0097435; GO:0030036; GO:0009987; GO:0007010; GO:0030029; GO:0008150; GO:0006996 [GO:0055003]; GO:0030239; GO:0055013; GO:0010927; GO:0031032; GO:0097435; GO:0140694; GO:0055002; GO:0055001; GO:0055006; GO:0055007; GO:0022607; GO:0048646; GO:0032989; GO:0030036; GO:0016043; GO:0070925; GO:0051146; GO:0048468; GO:0042692; GO:0035051; GO:0048738; GO:0044085; GO:0032502; GO:0009653; GO:0007010; GO:0030029; GO:0071840; GO:0006996; GO:0048856; GO:0048869; GO:0030154; GO:0061061; GO:0007507; GO:0014706; GO:0008150; GO:0009987; GO:0048513; GO:0072359; GO:0060537; GO:0048731; GO:0009888; GO:0007275; GO:0032501 [GO:0055015]; GO:0055013; GO:0055012; GO:0055001; GO:0055006; GO:0055007; GO:0048468; GO:0042692; GO:0035051; GO:0051146; GO:0048738; GO:0048856; GO:0048869; GO:0030154; GO:0061061; GO:0007507; GO:0014706; GO:0032502; GO:0009987; GO:0048513; GO:0072359; GO:0060537; GO:0008150; GO:0048731; GO:0009888; GO:0007275; GO:0032501 [GO:0060038]; GO:0014855; GO:0055017; GO:0033002; GO:0048589; GO:0048738; GO:0060419; GO:0008283; GO:0040007; GO:0032502; GO:0014706; GO:0007507; GO:0035265; GO:0009987; GO:0008150; GO:0060537; GO:0048513; GO:0072359; GO:0032501; GO:0009888; GO:0048856; GO:0048731; GO:0007275 [GO:0060041]; GO:0048856; GO:0043010; GO:0032502; GO:0001654; GO:0008150; GO:0007423; GO:0150063; GO:0048513; GO:0048880; GO:0048731; GO:0007275; GO:0032501 [GO:0060976]; GO:0001568; GO:0007507; GO:0048856; GO:0001944; GO:0048513; GO:0072359; GO:0032502; GO:0048731; GO:0008150; GO:0007275; GO:0032501 [GO:0070650]; GO:0061572; GO:0007015; GO:0097435; GO:0030036; GO:0016043; GO:0007010; GO:0030029; GO:0071840; GO:0006996; GO:0009987; GO:0008150 [GO:0097513]; GO:0032982; GO:0099512; GO:0099081; GO:0099080; GO:0110165; GO:0005575 [GO:0098871]; GO:0015629; GO:0099571; GO:0005856; GO:0098794; GO:0043232; GO:0110165; GO:0045202; GO:0043228; GO:0043229; GO:0005575; GO:0030054; GO:0043226; GO:0005622 [GO:0098885]; GO:0099010; GO:0099563; GO:0050808; GO:0034330; GO:0016043; GO:0071840; GO:0009987; GO:0008150 [GO:0098974]; GO:0030036; GO:0099188; GO:0007010; GO:0030029; GO:0099173; GO:0006996; GO:0009987; GO:0016043; GO:0050808; GO:0008150; GO:0071840; GO:0034330 [GO:0098978]; GO:0045202; GO:0030054; GO:0110165; GO:0005575 [GO:1905274]; GO:0099159; GO:1905244; GO:0050807; GO:0051128; GO:0050803; GO:0050794; GO:0065008; GO:0050789; GO:0065007; GO:0008150	77579	Myh10	mmu:77579; Q5SV63; Q61879	ENSMUSG00000020900	R-MMU-5627123	R-MMU-5627123	RHO GTPases activate PAKs	WP523	Regulation of actin cytoskeleton	292	2	100	8.13	3	91.8	108.1	100.1	573039	1.03529e+06	791290	879450	1.03529e+06	959180	1	2	2	High	High	High	High	High	High	High	1	0		0
FALSE		High	Master Protein Candidate	1151	-1384179658401087412	Q8R0N6-2	Isoform 2 of Hydroxyacid-oxoacid transhydrogenase, mitochondrial OS=Mus musculus OX=10090 GN=Adhfe1	MAVSNIRYGAGVTKEVGMDLQNMGAKNVCLMTDKNLSQLPPVQIVMDSLSKNGISFQVYDDVRVEPTDGSFMDAIEFAKKGAFDAYVAVGGGSTMDTCKAANLYASSPHSEFLDYVNAPIGKGKPVTVPLKPLIAVPTTSGTGSETTGVAIFDYEHLKVKTGIASRAIKPTLGLVDPLHTLHMPCQVVANSGFDVLCHALESYTAIPYSMRSPCPSNPIQRPAYQGSNPISDIWAVHALQIVAKYLKRAVRNPDDLEARSKMHLASAFAGIGFGNAGVHLCHGMSYPISGLVKTYKAKEYNVDHPLVPHGLSVVLTSPAVFTFTAQMFPERHLETAGILGANIRTARIQDAGLVLADALRKFLFDLNVDDGLAALGYSKDDIPSLVKGTLPQERVTKLAPRAQSEEDLSALFEASMKLY	>sp|Q8R0N6-2|HOT_MOUSE Isoform 2 of Hydroxyacid-oxoacid transhydrogenase, mitochondrial OS=Mus musculus OX=10090 GN=Adhfe1	0	66.18	0	41	10	34	0	10	419	45	7.12	2552.84	102.47	11	41	10	24	5	10							Adhfe1	Q8R0N6-2							0	0	100	16.69	3	88	119.1	92.9	1.46808e+07	2.12929e+07	1.3589e+07	1.57381e+07	2.12929e+07	1.66205e+07	6	7	6	High	High	High	High	High	High	High	1	0		0
FALSE		High	Master Protein	1151	-1035882890030760936	Q8R0N6	Hydroxyacid-oxoacid transhydrogenase, mitochondrial OS=Mus musculus OX=10090 GN=Adhfe1 PE=1 SV=2	MAAAARARVTHLLRHLQSTACQCPTHSHTYSQAPGPSGKTADYAFEMAVSNIRYGAGVTKEVGMDLQNMGAKNVCLMTDKNLSQLPPVQIVMDSLSKNGISFQVYDDVRVEPTDGSFMDAIEFAKKGAFDAYVAVGGGSTMDTCKAANLYASSPHSEFLDYVNAPIGKGKPVTVPLKPLIAVPTTSGTGSETTGVAIFDYEHLKVKTGIASRAIKPTLGLVDPLHTLHMPCQVVANSGFDVLCHALESYTAIPYSMRSPCPSNPIQRPAYQGSNPISDIWAVHALQIVAKYLKRAVRNPDDLEARSKMHLASAFAGIGFGNAGVHLCHGMSYPISGLVKTYKAKEYNVDHPLVPHGLSVVLTSPAVFTFTAQMFPERHLETAGILGANIRTARIQDAGLVLADALRKFLFDLNVDDGLAALGYSKDDIPSLVKGTLPQERVTKLAPRAQSEEDLSALFEASMKLY	>sp|Q8R0N6|HOT_MOUSE Hydroxyacid-oxoacid transhydrogenase, mitochondrial OS=Mus musculus OX=10090 GN=Adhfe1 PE=1 SV=2	0	66.18	0	37	10	34	0	10	465	49.9	7.58	2552.84	102.47	10	37	10	24	5	10	other metabolic processes	mitochondrion	other molecular function	Pf00465	[GO:0004022]; GO:0018455; GO:0016616; GO:0016614; GO:0016491; GO:0003824; GO:0003674 [GO:0005739]; GO:0043231; GO:0005737; GO:0043227; GO:0043229; GO:0110165; GO:0005622; GO:0043226; GO:0005575 [GO:0006539]; GO:0006103; GO:0006538; GO:0043648; GO:0006536; GO:0009065; GO:0043649; GO:0019752; GO:0009064; GO:0170035; GO:0170040; GO:0046395; GO:0043436; GO:0170033; GO:0170039; GO:0009063; GO:1901606; GO:1901565; GO:0016054; GO:0006082; GO:1901605; GO:0006520; GO:1901564; GO:1901575; GO:0044248; GO:0044282; GO:0044237; GO:0044281; GO:0071704; GO:0044238; GO:0006807; GO:0009056; GO:0008152; GO:0009987; GO:0008150 [GO:0006629]; GO:0044238; GO:0071704; GO:0008152; GO:0008150 [GO:0046872]; GO:0043169; GO:0043167; GO:0036094; GO:0005488; GO:0003674 [GO:0047988]; GO:0016614; GO:0016491; GO:0003824; GO:0003674	76187	Adhfe1	mmu:76187; Q78SV3; Q8BYP0; Q8R0N6	ENSMUSG00000025911	R-MMU-880009	R-MMU-880009	Interconversion of 2-oxoglutarate and 2-hydroxyglutarate			59	1	100	16.69	3	88	119.1	92.9	1.46808e+07	2.12929e+07	1.3589e+07	1.57381e+07	2.12929e+07	1.66205e+07	6	7	6	High	High	High	High	High	High	High	1	0		0
FALSE		High	Master Protein Candidate	1151	4414110501740145693	A0A087WRE7	Hydroxyacid-oxoacid transhydrogenase, mitochondrial (Fragment) OS=Mus musculus OX=10090 GN=Adhfe1 PE=1 SV=1	XTHLLRHLQSTACQCPTHSHTYSQAPGPSGKTADYAFEMAVSNIRYGAGVTKEVGMDLQNMGAKNVCLMTDKNLSQLPPVQIVMDSLSKNGISFQVYDDVRVEPTDGSFMDAIEFAKKGAFDAYVAVGGGSTMDTCKAANLYASSPHSEFLDYVNAPIGKGKPVTVPLKPLIAVPTTSGTGSETTGVAIFDYEHLKVKTGIASRAIKPTLGLVDPLHTLHMPCQVVANSGFDVLCHALESYTAIPYSMRSPCPSNPIQRPAYQGSNPISDIWAVHALQIVAKYLKRAVRNPDDLEARSKMHLASAFAGIGFGNAGVHLCHGMSYPISGLVKTYKAKEYNVDHPLVPHGLSVVLTSPAVFTFTAQMFPERHLETAGILGANIRTARIQDAGLVLADALRKFLFDLNVDDGLAALGYSKDDIPSLVKGTLPQERVTKLAPRAQSEEDLSALFEASMKLY	>tr|A0A087WRE7|A0A087WRE7_MOUSE Hydroxyacid-oxoacid transhydrogenase, mitochondrial (Fragment) OS=Mus musculus OX=10090 GN=Adhfe1 PE=1 SV=1	0	66.18	0	38	10	34	0	10	457	49.1	7.23	2552.84	102.47	10	38	10	24	5	10		mitochondrion	other molecular function	Pf00465	[GO:0004022]; GO:0018455; GO:0016616; GO:0016614; GO:0016491; GO:0003824; GO:0003674 [GO:0005739]; GO:0043231; GO:0005737; GO:0043227; GO:0043229; GO:0110165; GO:0005622; GO:0043226; GO:0005575 [GO:0046872]; GO:0043169; GO:0043167; GO:0036094; GO:0005488; GO:0003674 [GO:0047988]; GO:0016614; GO:0016491; GO:0003824; GO:0003674		Adhfe1	A0A087WRE7	ENSMUSG00000025911						23	0	100	16.69	3	88	119.1	92.9	1.46808e+07	2.12929e+07	1.3589e+07	1.57381e+07	2.12929e+07	1.66205e+07	6	7	6	High	High	High	High	High	High	High	1	0		0
FALSE		High	None	1660	-5983223671459138044	P51125-7	Isoform 7 of Calpastatin OS=Mus musculus OX=10090 GN=Cast	MSTTETKAIPVNKQLEGPDQKRPREQAVKTESKKPQSSEQPVVHEKKSKGGPKEGSEPKNLPKHTSSTGSKHAHKEKALSRSNEQMVSEKPSESKTKFQDVPSAGGESVAGGGTVATALDKVVGKKKEQKPFTPASPVQSTPSKPSDKSGMDAALDDLIDTLGGHEDTNRDDPPYTGPVVLDPMYSTYLEALGIKEGTIPPEYRKLLEKNEGITQPLPDSPKPMGTDQAIDALSSDFTCSSPTGKQSEKEKSTGEIFKAQSAGVTRSSVPPKEKKRKVEEEVINDQALQALSDSLGTRQPDPPSHVSQAEQVKEAKAKEERQEKCGEDEDTVPAEYRLKPAKDKDGKPLLPEPEETSKSLSESELIGELSADFDRSTYQDKPSTPAEKKSNDTSQTPPGETVPRASMCSIRSAPPKLASLKGVVPEDAVETLAGSLGTREADPEHEKTVEDKVKEKAKEEEHEKLGEKEETVPPDYRLEEVKDKDGKPLLPKESQEQLAPLSDDFLLDALSQDFSSPANISSLEFEDAKLSAAISEVVSQTPAPSTHAAAPLPGTEQKDKELDDALDELSDSLGQRPPDPDENKPLDDKVKEKIKPEHSEKLGERDDTIPPEYRHLLDNDGKDKPEKPPTKKTEKPDQDRDPIDALSEDLDSCPSTTETSKNTAKGKSKKTSSSKASKDGEKTKDSSKKTEEVSKPKAKEDARHS	>sp|P51125-7|ICAL_MOUSE Isoform 7 of Calpastatin OS=Mus musculus OX=10090 GN=Cast	0	66.175	0	30	9	24	0	1	705	76.6	5.2	812.08	73.54	2	30	2	22	1	9							Cast	P51125-7							0	0	100	57.43	3	53.9	81.8	164.3		352055	583224	231713	352055	706968		1	1	High	High	Peak Found	High	High	Peak Found	High	1	0		0
FALSE		High	None	1660	-2072004226423172053	Q8C281	Calpastatin OS=Mus musculus OX=10090 GN=Cast PE=1 SV=1	MSTTETKAVKTESKKPQSSEQPVVHEKKSKGGPKEGSEPKNLPKHTSSTGSKHAHKEKALSRSNEQMVSEKPSESKTKFQDVPSAGGESVAGGGTVATALDKVVGKKKEQKPFTPASPVQSTPSKPSDKSGMDAALDDLIDTLGGHEDTNRDDPPYTGPVVLDPMYSTYLEALGIKEGTIPPEYRKLLEKNEGITQPLPDSPKPMGTDQAIDALSSDFTCSSPTGKQSEKEKSTGEIFKAQSAGVTRSSVPPKEKKRKVEEEVINDQALQALSDSLGTRQPDPPSHVSQAEQVKEAKAKEERQEKCGEDEDTVPAEYRLKPAKDKDGKPLLPEPEETSKSLSESELIGELSADFDRSTYQDKPSTPAEKKSNDTSQTPPGETVPRASMCSIRSAPPKLASLKGVVPEDAVETLAGSLGTREADPEHEKTVEDKVKEKAKEEEHEKLGEKEETVPPDYRLEEVKDKDGKPLLPKESQEQLAPLSDDFLLDALSQDFSSPANISSLEFEDAKLSAAISEVVSQTPAPSTHAAAPLPGTEQKDKELDDALDELSDSLGQRPPDPDENKPLDDKVKEKIKPEHSEKLGERDDTIPPEYRHLLDNDGKDKPEKPPTKKTEKPDQDRDPIDALSEDLDSCPSTTETSKNTAKGKSKKTSSSKASKDGEKTKDSSKKTEEVSKPKAKEDARHS	>tr|Q8C281|Q8C281_MOUSE Calpastatin OS=Mus musculus OX=10090 GN=Cast PE=1 SV=1	0	66.175	0	31	9	24	0	1	686	74.4	5.16	812.08	73.54	2	31	2	22	1	9			enzyme regulator activity	Pf00748	[GO:0004869]; GO:0004866; GO:0030414; GO:0061135; GO:0004857; GO:0061134; GO:0030234; GO:0140678; GO:0098772; GO:0003674	12380	Cast	Q8C281	ENSMUSG00000021585						11	0	100	57.43	3	53.9	81.8	164.3		352055	583224	231713	352055	706968		1	1	High	High	Peak Found	High	High	Peak Found	High	1	0		0
FALSE		High	Master Protein	1392	742173848535043036	Q9ERD7	Tubulin beta-3 chain OS=Mus musculus OX=10090 GN=Tubb3 PE=1 SV=1	MREIVHIQAGQCGNQIGAKFWEVISDEHGIDPSGNYVGDSDLQLERISVYYNEASSHKYVPRAILVDLEPGTMDSVRSGAFGHLFRPDNFIFGQSGAGNNWAKGHYTEGAELVDSVLDVVRKECENCDCLQGFQLTHSLGGGTGSGMGTLLISKVREEYPDRIMNTFSVVPSPKVSDTVVEPYNATLSIHQLVENTDETYCIDNEALYDICFRTLKLATPTYGDLNHLVSATMSGVTTSLRFPGQLNADLRKLAVNMVPFPRLHFFMPGFAPLTARGSQQYRALTVPELTQQMFDAKNMMAACDPRHGRYLTVATVFRGRMSMKEVDEQMLAIQSKNSSYFVEWIPNNVKVAVCDIPPRGLKMSSTFIGNSTAIQELFKRISEQFTAMFRRKAFLHWYTGEGMDEMEFTEAESNMNDLVSEYQQYQDATAEEEGEMYEDDDEESEAQGPK	>sp|Q9ERD7|TBB3_MOUSE Tubulin beta-3 chain OS=Mus musculus OX=10090 GN=Tubb3 PE=1 SV=1	0	66.126	0	22	9	55	1	1	450	50.4	4.93	9901.39	112.3	20	22	26	29	8	9	cell cycle OR cell proliferation;cell organization and biogenesis;developmental processes;signal transduction	cytoskeleton;other cell component	signal transduction activity or receptor binding;cytoskeletal activity;other molecular function	Pf00091, Pf03953	[GO:0000226]; GO:0007010; GO:0007017; GO:0006996; GO:0009987; GO:0016043; GO:0008150; GO:0071840 [GO:0000278]; GO:0007049; GO:0009987; GO:0008150 [GO:0003924]; GO:0017111; GO:0016462; GO:0016818; GO:0016817; GO:0016787; GO:0003824; GO:0003674 [GO:0005200]; GO:0005198; GO:0007010; GO:0003674; GO:0006996; GO:0016043; GO:0071840; GO:0009987; GO:0008150 [GO:0005525]; GO:0032561; GO:0035639; GO:0019001; GO:0032555; GO:0043168; GO:1901265; GO:1901363; GO:0017076; GO:0032553; GO:0043167; GO:0097159; GO:0036094; GO:0000166; GO:0097367; GO:0005488; GO:0003674 [GO:0005737]; GO:0110165; GO:0005622; GO:0005575 [GO:0005874]; GO:0099513; GO:0015630; GO:0099512; GO:0005856; GO:0099081; GO:0043232; GO:0099080; GO:0043228; GO:0043229; GO:0110165; GO:0043226; GO:0005622; GO:0005575 [GO:0007411]; GO:0097485; GO:0007409; GO:0031175; GO:0048812; GO:0048667; GO:0061564; GO:0120036; GO:0048666; GO:0120039; GO:0000902; GO:0030030; GO:0048468; GO:0030182; GO:0048858; GO:0009653; GO:0016043; GO:0048856; GO:0048869; GO:0030154; GO:0048699; GO:0032989; GO:0032502; GO:0071840; GO:0009987; GO:0022008; GO:0008150; GO:0007399; GO:0048731; GO:0007275; GO:0032501 [GO:0015630]; GO:0005856; GO:0043232; GO:0043228; GO:0043229; GO:0043226; GO:0005622; GO:0110165; GO:0005575 [GO:0030027]; GO:0120025; GO:0031252; GO:0042995; GO:0110165; GO:0005575 [GO:0030175]; GO:0098858; GO:0120025; GO:0042995; GO:0110165; GO:0005575 [GO:0030182]; GO:0030154; GO:0048699; GO:0048869; GO:0022008; GO:0009987; GO:0032502; GO:0007399; GO:0008150; GO:0048731; GO:0048856; GO:0007275; GO:0032501 [GO:0030424]; GO:0043005; GO:0120025; GO:0042995; GO:0110165; GO:0005575 [GO:0030425]; GO:0043005; GO:0097447; GO:0120025; GO:0036477; GO:0042995; GO:0110165; GO:0005575 [GO:0030426]; GO:0030427; GO:0150034; GO:0110165; GO:0030424; GO:0005575; GO:0043005; GO:0120025; GO:0042995 [GO:0038007]; GO:0007166; GO:0007165; GO:0009987; GO:0050794; GO:0007154; GO:0023052; GO:0051716; GO:0008150; GO:0050789; GO:0050896; GO:0065007 [GO:0042277]; GO:0033218; GO:0005488; GO:0003674 [GO:0043025]; GO:0044297; GO:0036477; GO:0110165; GO:0005575 [GO:0045171]; GO:0110165; GO:0005575 [GO:0046872]; GO:0043169; GO:0043167; GO:0036094; GO:0005488; GO:0003674 [GO:0071944]; GO:0110165; GO:0005575 [GO:0072686]; GO:0005819; GO:0043232; GO:0015630; GO:0043228; GO:0043229; GO:0005856; GO:0043226; GO:0005622; GO:0110165; GO:0005575 [GO:1990791]; GO:0061548; GO:0009888; GO:0007399; GO:0048856; GO:0048731; GO:0032502; GO:0007275; GO:0008150; GO:0032501 [GO:1990890]; GO:0005102; GO:0038007; GO:0005515; GO:0007166; GO:0005488; GO:0007165; GO:0003674; GO:0009987; GO:0050794; GO:0007154; GO:0023052; GO:0051716; GO:0008150; GO:0050789; GO:0050896; GO:0065007	22152	Tubb3	mmu:22152; Q3UF42; Q5I036; Q9ERD7	ENSMUSG00000062380	R-MMU-6807878; R-MMU-380320; R-MMU-6811434; R-MMU-983189; R-MMU-2132295; R-MMU-2467813; R-MMU-9833482; R-MMU-2500257; R-MMU-5663220; R-MMU-9648025; R-MMU-5620924; R-MMU-8955332; R-MMU-190840; R-MMU-3371497; R-MMU-437239; R-MMU-5610787; R-MMU-5626467; R-MMU-6811436; R-MMU-8852276; R-MMU-9646399; R-MMU-9668328	R-MMU-6807878; R-MMU-380320; R-MMU-6811434; R-MMU-983189; R-MMU-2132295; R-MMU-2467813; R-MMU-9833482; R-MMU-2500257; R-MMU-5663220; R-MMU-68877; R-MMU-9648025; R-MMU-5620924; R-MMU-8955332; R-MMU-190840; R-MMU-3371497; R-MMU-437239; R-MMU-5610787; R-MMU-5617833; R-MMU-5626467; R-MMU-6811436; R-MMU-8852276; R-MMU-9646399; R-MMU-9668328	COPI-mediated anterograde transport; Recruitment of NuMA to mitotic centrosomes; COPI-dependent Golgi-to-ER retrograde traffic; Kinesins; MHC class II antigen presentation; Separation of Sister Chromatids; PKR-mediated signaling; Resolution of Sister Chromatid Cohesion; RHO GTPases Activate Formins; EML4 and NUDC in mitotic spindle formation; Intraflagellar transport; Carboxyterminal post-translational modifications of tubulin; Microtubule-dependent trafficking of connexons from Golgi to the plasma membrane; HSP90 chaperone cycle for steroid hormone receptors (SHR) in the presence of ligand; Recycling pathway of L1; Hedgehog 'off' state; RHO GTPases activate IQGAPs; COPI-independent Golgi-to-ER retrograde traffic; The role of GTSE1 in G2/M progression after G2 checkpoint; Aggrephagy; Sealing of the nuclear envelope (NE) by ESCRT-III			120	23																High	n/a	n/a	High	n/a	n/a	High	1	1	Acetyl [K336(100)]	0		Acetyl [K336(100)]
FALSE		High	None	768	5345066860107359128	P50136	2-oxoisovalerate dehydrogenase subunit alpha, mitochondrial OS=Mus musculus OX=10090 GN=Bckdha PE=1 SV=1	MSAAKIWRPSRGLRQAALLLLGRSGVRGLARSHPSRQQQQQFPSLDDKPQFPGASAEFVDKLEFIQPNVISGIPIYRVMDRQGQIINPSEDPHLPQEEVLKFYRSMTLLNTMDRILYESQREGRISFYMTNYGEEGTHVGSAAALERTDLVFGQYREAGVLMYRDYPLELFMSQCYGNVNDPGKGRQMPVHYGCKERHFVTISSPLATQIPQAVGAAYAAKRANANRIVICYFGEGAASEGDAHAGFNFAATLECPIIFFCRNNGYAISTPTSEQYRGDGIAARGPGYGIKSIRVDGNDVFAVYNATKEARRRAVAENQPFLIEAMTYRIGHHSTSDDSSAYRSVDEVNYWDKQDHPISRLRQYLLNQGWWDEEQEKAWRKQSRKKVMEAFEQAERKLKPNPSLLFSDVYQEMPAQLRRQQESLARHLQTYGEHYPLDHFEK	>sp|P50136|ODBA_MOUSE 2-oxoisovalerate dehydrogenase subunit alpha, mitochondrial OS=Mus musculus OX=10090 GN=Bckdha PE=1 SV=1	0	65.969	0	27	10	37	0	10	442	50.3	8.06	2347.3	121.66	11	27	8	29	4	10	other metabolic processes	mitochondrion	other molecular function	Pf00676	[GO:0003863]; GO:0016624; GO:0016903; GO:0016491; GO:0003824; GO:0003674 [GO:0005947]; GO:0030062; GO:0045240; GO:0045239; GO:0098798; GO:0005759; GO:1990204; GO:1902494; GO:0005737; GO:0032991; GO:0005739; GO:0070013; GO:0110165; GO:0005622; GO:0005575; GO:0043231; GO:0043233; GO:0043229; GO:0043227; GO:0031974; GO:0043226 [GO:0009083]; GO:0009063; GO:0009081; GO:0046395; GO:1901565; GO:0006520; GO:0019752; GO:1901564; GO:0016054; GO:1901575; GO:0044238; GO:0071704; GO:0043436; GO:0006807; GO:0006082; GO:0044248; GO:0044282; GO:0009056; GO:0008152; GO:0044237; GO:0044281; GO:0008150; GO:0009987 [GO:0044877]; GO:0005488; GO:0003674 [GO:0046872]; GO:0043169; GO:0043167; GO:0036094; GO:0005488; GO:0003674		Bckdha	P50136		R-MMU-389661; R-MMU-70895	R-MMU-389661; R-MMU-70895	Glyoxylate metabolism and glycine degradation; Branched-chain amino acid catabolism			57	2	100	11.72	3	108.7	104.6	86.7	3.02764e+07	3.05833e+07	2.06182e+07	3.19476e+07	3.07541e+07	2.54741e+07	9	8	7	High	High	High	High	High	High	High	1	0		0
FALSE		High	None	1317	2997534004025113666	Q62417	Sorbin and SH3 domain-containing protein 1 OS=Mus musculus OX=10090 GN=Sorbs1 PE=1 SV=2	MSSECDVGSSKAVVNGLASGNHGPDKDMDPTKICTGKGTVTLRASSSYRGTPSSSPVSPQESPKHESKSGLEPEDPSADEWKLSSSADTNGNAQPSPLAAKGYRSVHPSLSADKPQGSPLLNEVSSSHIETDSQDFPPTSRPSSAYPSTTIVNPTIVLLQHNRDPASERRAGEQDPVPTPAELTSPGRASERRAKDASRRVVRSAQDLSDVSTDEVGIPLRNTERSKDWYKTMFKQIHKLNRDDDSDVHSPRYSFSDDTKSPLSVPRSKSEMNYIEGEKVVKRSATLPLPARSSSLKSSPERNDWEPLDKKVDTRKYRAEPKSIYEYQPGKSSVLTNEKMSRDISPEEIDLKNEPWYKFFSELEFGRPTNLEKDLSFCQAELEADLEKVETVNKSPSANSPQSSAVSPTPDITSEPPGYIYSSNFHAVKRESDGTPGGLASLENERQIYKSVLEGGDIPLQGLSGLKRPSSSASTKVDRKGGNAHMISSSSVHSRTFHTSNALGPGCKHKKPLSAAKACISEILPSKFKPRLSAPSALLQEQKSVLLPSEKAQSCENLCVSLNDSKRGLPLRVGGSIENLLMRSRRDYDSKSSSTMSLQEYGTSSRRPCPLSRKAGLHFSMFYRDMHQINRAGLSLGSISSSSVRDLASHFERSSLTLARGELGASQEGSEHIPKHTVSSRITAFEQLIQRSRSMPSLDFSGRLSKSPTPVLSRSGLTSARSAESLLESTKLRPREMDGMDSGGVYASPTCSNMADHALSFRSLVPSEPLSICSDELDHCSNVSNDSREGSGGSVHGDFPKHRLNKCKGTCPASYTRFTTIRKHEQQSSRQSDWRSDSRGDKNSLLRNIHLMSPLPFRLKKPLQQHPRQPPPSDSSESPAGQKADLPCHDPQDQPHSAGKPQVPTRLSSRHTMARLSHNSEPPLDRPAGLEDCTRAINNGNPVPYSDHGLDRNNNPQSELAAAHGDSESPRHFIPADYLESTEEFIRRRHDDKEKLLADQRRLKREQEEADIAARRHTGVIPTHHQFITNERFGDLLNIDDTAKRKSGLEMRPARAKFDFKAQTLKELPLQKGDVVYIYRQIDQNWYEGEHHGRVGIFPRTYIELLPPAEKAQPRKLAPVQVLEYGEAIAKFNFNGDTQVEMSFRKGERITLLRQVDENWYEGRIPGTSRQGIFPITYVDVLKRPLVKTPVDYIDLPYSSSPSRSATVSPQQPQAQQRRVTPDRSQPSLDLCSYQALYSYVPQNDDELELRDGDIVDVMEKCDDGWFVGTSRRTRQFGTFPGNYVKPLYL	>sp|Q62417|SRBS1_MOUSE Sorbin and SH3 domain-containing protein 1 OS=Mus musculus OX=10090 GN=Sorbs1 PE=1 SV=2	0	65.866	0	17	14	42	0	14	1290	143	8.25	4199.49	69.35	11	17	17	25	11	14	cell adhesion;cell-cell signaling;cell organization and biogenesis;signal transduction;other biological processes	plasma membrane;other membranes;cytosol;cytoskeleton;nucleus;other cell component	signal transduction activity or receptor binding;other molecular function	Pf00018, Pf02208, Pf07653, Pf14604	[GO:0001725]; GO:0042641; GO:0097517; GO:0110165; GO:0015629; GO:0032432; GO:0005575; GO:0005856; GO:0043232; GO:0043228; GO:0043229; GO:0043226; GO:0005622 [GO:0005158]; GO:0005102; GO:0005515; GO:0005488; GO:0003674 [GO:0005634]; GO:0043231; GO:0043227; GO:0043229; GO:0043226; GO:0005622; GO:0110165; GO:0005575 [GO:0005737]; GO:0110165; GO:0005622; GO:0005575 [GO:0005813]; GO:0005815; GO:0110165; GO:0015630; GO:0005575; GO:0005856; GO:0043232; GO:0043228; GO:0043229; GO:0043226; GO:0005622 [GO:0005829]; GO:0110165; GO:0005737; GO:0005575; GO:0005622 [GO:0005856]; GO:0043232; GO:0043228; GO:0043229; GO:0043226; GO:0005622; GO:0110165; GO:0005575 [GO:0005886]; GO:0016020; GO:0071944; GO:0110165; GO:0005575 [GO:0005912]; GO:0005911; GO:0070161; GO:0030054; GO:0110165; GO:0005575 [GO:0005925]; GO:0030055; GO:0070161; GO:0030054; GO:0110165; GO:0005575 [GO:0008286]; GO:0007169; GO:0032869; GO:0007167; GO:0032868; GO:0071375; GO:0007166; GO:0043434; GO:0032870; GO:1901653; GO:0007165; GO:0009725; GO:1901652; GO:0071310; GO:0071495; GO:0071417; GO:1901701; GO:0009987; GO:0050794; GO:0007154; GO:0023052; GO:0051716; GO:0009719; GO:0010033; GO:0010243; GO:1901700; GO:0070887; GO:1901699; GO:0008150; GO:0050789; GO:0050896; GO:0042221; GO:1901698; GO:0065007 [GO:0016020]; GO:0110165; GO:0005575 [GO:0016363]; GO:0110165; GO:0034399; GO:0005575; GO:0031981; GO:0070013; GO:0005634; GO:0043233; GO:0043229; GO:0043231; GO:0031974; GO:0043226; GO:0005622; GO:0043227 [GO:0016600]; GO:0098797; GO:0005901; GO:0098796; GO:0005886; GO:0044853; GO:0032991; GO:0016020; GO:0071944; GO:0045121; GO:0098590; GO:0005575; GO:0110165; GO:0098857 [GO:0019901]; GO:0019900; GO:0019899; GO:0005515; GO:0005488; GO:0003674 [GO:0030055]; GO:0070161; GO:0030054; GO:0110165; GO:0005575 [GO:0030159]; GO:0035591; GO:0030674; GO:0060090; GO:0003674 [GO:0031589]; GO:0007155; GO:0009987; GO:0008150 [GO:0031625]; GO:0044389; GO:0019899; GO:0005515; GO:0005488; GO:0003674 [GO:0032869]; GO:0032868; GO:0071375; GO:0043434; GO:0032870; GO:1901653; GO:0009725; GO:1901652; GO:0071310; GO:0071495; GO:0071417; GO:1901701; GO:0009719; GO:0010033; GO:0010243; GO:1901700; GO:0070887; GO:1901699; GO:0050896; GO:0042221; GO:1901698; GO:0051716; GO:0008150; GO:0009987 [GO:0043149]; GO:0030038; GO:0031032; GO:0051017; GO:0030036; GO:0022607; GO:0061572; GO:0007010; GO:0030029; GO:0016043; GO:0044085; GO:0007015; GO:0006996; GO:0009987; GO:0071840; GO:0097435; GO:0008150 [GO:0045121]; GO:0098857; GO:0016020; GO:0110165; GO:0005575 [GO:0045202]; GO:0030054; GO:0110165; GO:0005575 [GO:0045725]; GO:0005979; GO:0010557; GO:0070875; GO:0010962; GO:0070873; GO:0010556; GO:0010604; GO:0031328; GO:0010907; GO:0031325; GO:0032885; GO:0032881; GO:0043467; GO:0031326; GO:0060255; GO:0009893; GO:0009891; GO:0010906; GO:0045913; GO:0062013; GO:0031323; GO:0048522; GO:0043255; GO:0006109; GO:0009889; GO:0019222; GO:0048518; GO:0062012; GO:0050794; GO:0080090; GO:0050789; GO:0065007; GO:0008150 [GO:0046326]; GO:0010828; GO:0046324; GO:0010827; GO:0034764; GO:0034762; GO:0048522; GO:0051050; GO:0050794; GO:0051049; GO:0048518; GO:0050789; GO:0032879; GO:0065007; GO:0008150 [GO:0046628]; GO:0009967; GO:0046626; GO:1900078; GO:0009966; GO:0010647; GO:0023056; GO:0048584; GO:0048522; GO:1900076; GO:0010646; GO:0023051; GO:0048583; GO:0048518; GO:0050794; GO:0050789; GO:0065007; GO:0008150 [GO:0046889]; GO:0009891; GO:0045834; GO:0046890; GO:0009889; GO:0009893; GO:0019216; GO:0019222; GO:0048518; GO:0080090; GO:0050789; GO:0065007; GO:0008150 [GO:0048041]; GO:0007044; GO:0007160; GO:0034329; GO:0150115; GO:0031589; GO:0022607; GO:0034330; GO:0007155; GO:0016043; GO:0044085; GO:0009987; GO:0071840; GO:0008150 [GO:0095500]; GO:0098926; GO:1905145; GO:0007165; GO:0099536; GO:1901699; GO:1901701; GO:1905144; GO:0009987; GO:0050794; GO:0007154; GO:0023052; GO:0051716; GO:0007267; GO:0070887; GO:1901698; GO:1901700; GO:0010033; GO:0008150; GO:0050789; GO:0050896; GO:0042221; GO:0065007 [GO:1903078]; GO:1903076; GO:1904377; GO:1905477; GO:1904375; GO:1905475; GO:1903829; GO:0032880; GO:0048522; GO:0060341; GO:0048518; GO:0050794; GO:0032879; GO:0050789; GO:0065007; GO:0008150 [GO:1904393]; GO:1903909; GO:1905475; GO:0032880; GO:0060341; GO:0032879; GO:0050794; GO:0050789; GO:0065007; GO:0008150	20411	Sorbs1	mmu:20411; Q62417; Q80TF8; Q8BZI3; Q8K3Y2; Q921F8; Q9Z0Z8; Q9Z0Z9		R-MMU-445355	R-MMU-445355	Smooth Muscle Contraction	WP2316; WP6; WP65	PPAR signaling pathway; Integrin-mediated cell adhesion; Insulin signaling	193	4	100	25.06	3	126.9	95.9	77.3	2.21929e+07	1.75356e+07	1.14418e+07	2.34831e+07	1.77477e+07	1.43008e+07	10	10	9	High	High	High	High	High	High	High	1	0		0
FALSE		High	Master Protein	1790	3747417123361271595	Q9DBB8	Trans-1,2-dihydrobenzene-1,2-diol dehydrogenase OS=Mus musculus OX=10090 GN=Dhdh PE=1 SV=1	MALRWGIVSAGLIANDFTTVLSSLPSSEHQVVAVAARDLNRAEEFAQKFNIPKAYGSYEELAKDPNVEVAYIATQHPQHKPAVLLCLAAGKAVLCEKPMGVNAAEVREMVAKARSQGVFLMEAIWSRFFPAMEALREVLVQGTIGDLRVARAEFGFDLSHIPRATDWNQAGGGLLDLGIYCVQFLSMIFGAQKPEKISAVGRIHETGVDDTVSVLLQYPGGVHGSFTCSISSNLPNTAYVSGTKGMAQIQKLWAPTELVVNGERKEFPPPVLGKDYNFVNGSCMLYEANHVRECLRKGLKESPVVPLAESELLAEILEEARKAIGVTFPQDKR	>sp|Q9DBB8|DHDH_MOUSE Trans-1,2-dihydrobenzene-1,2-diol dehydrogenase OS=Mus musculus OX=10090 GN=Dhdh PE=1 SV=1	0	65.753	0	34	10	37	6	10	333	36.3	6.44	3475.37	77.31	16	34	14	23	6	10	other metabolic processes		other molecular function	Pf01408, Pf02894	[GO:0000166]; GO:1901265; GO:1901363; GO:0097159; GO:0036094; GO:0005488; GO:0003674 [GO:0042843]; GO:0019323; GO:0042732; GO:0019321; GO:0046365; GO:0005996; GO:0016052; GO:0044282; GO:0005975; GO:0044281; GO:1901575; GO:0009056; GO:0044238; GO:0071704; GO:0008152; GO:0008150 [GO:0047115]; GO:0016628; GO:0016627; GO:0016491; GO:0003824; GO:0003674 [GO:0047837]; GO:0016616; GO:0016614; GO:0016491; GO:0003824; GO:0003674	71755	Dhdh	mmu:71755; Q14B09; Q9DBB8	ENSMUSG00000011382						33	0	100	17.32	3	88.1	119.9	92	1.30481e+07	1.89672e+07	1.19489e+07	1.39447e+07	1.89672e+07	1.45565e+07	9	10	9	High	High	High	High	High	High	High	1	0		0
FALSE		High	Master Protein	109	-8479216403721618814	A0A0M3HEQ0	thioredoxin-disulfide reductase OS=Mus musculus OX=10090 GN=Txnrd2 PE=1 SV=1	MAAMVAAMVAALRGPSRRFRPRTRALTRGTRGAASAAGGQQSFDLLVIGGGSGGLACAKEAAQLGKKVAVADYVEPSPRGTKWGLGGTCVNVGCIPKKLMHQAALLGGMIRDAHHYGWEVAQPVQHNWKTMAEAVQNHVKSLNWGHRVQLQDRKVKYFNIKASFVDEHTVRGVDKGGKATLLSAEHIVIATGGRPRYPTQVKGALEYGITSDDIFWLKESPGKTLVVGASYVALECAGFLTGIGLDTTVMMRSIPLRGFDQQMSSLVTEHMESHGTQFLKGCVPSHIKKLPTNQLQVTWEDHASGKEDTGTFDTVLWAIGRVPETRTLNLEKAGISTNPKNQKIIVDAQEATSVPHIYAIGDVAEGRPELTPTAIKAGKLLAQRLFGKSSTLMDYSNVPTTVFTPLEYGCVGLSEEEAVALHGQEHVEVYHAYYKPLEFTVADRDASQCYIKMVCMREPPQLVLGLHFLGPNAGEVTQGFALGIKCGASYAQVMQTVGIHPTCSEEVVKLHISKRSGLEPTVTGCCG	>tr|A0A0M3HEQ0|A0A0M3HEQ0_MOUSE thioredoxin-disulfide reductase OS=Mus musculus OX=10090 GN=Txnrd2 PE=1 SV=1	0	65.72	0	27	12	39	0	12	527	56.8	8.41	5378.63	93.37	21	27	17	22	10	12	stress response;other biological processes	cytosol;mitochondrion;other cell component	other molecular function	Pf02852, Pf07992	[GO:0004791]; GO:0016209; GO:0047134; GO:0003674; GO:0098869; GO:0015035; GO:0016668; GO:1990748; GO:0015036; GO:0140096; GO:0016667; GO:0009987; GO:0098754; GO:0097237; GO:0003824; GO:0016491; GO:0008150; GO:0009636; GO:0070887; GO:0042221; GO:0051716; GO:0050896 [GO:0005739]; GO:0043231; GO:0005737; GO:0043227; GO:0043229; GO:0110165; GO:0005622; GO:0043226; GO:0005575 [GO:0005829]; GO:0110165; GO:0005737; GO:0005575; GO:0005622 [GO:0006979]; GO:0006950; GO:0050896; GO:0008150 [GO:0009410]; GO:0042221; GO:0050896; GO:0008150 [GO:0010269]; GO:0010035; GO:0042221; GO:0050896; GO:0008150 [GO:0030424]; GO:0043005; GO:0120025; GO:0042995; GO:0110165; GO:0005575 [GO:0030425]; GO:0043005; GO:0097447; GO:0120025; GO:0036477; GO:0042995; GO:0110165; GO:0005575 [GO:0042803]; GO:0042802; GO:0046983; GO:0005515; GO:0005488; GO:0003674 [GO:0043025]; GO:0044297; GO:0036477; GO:0110165; GO:0005575 [GO:0044877]; GO:0005488; GO:0003674 [GO:0045454]; GO:0019725; GO:0042592; GO:0008150 [GO:0050660]; GO:0000166; GO:0043168; GO:1901265; GO:1901363; GO:0043167; GO:0097159; GO:0036094; GO:0005488; GO:0003674 [GO:0055093]; GO:0006950; GO:0036296; GO:0050896; GO:0070482; GO:0008150; GO:0009628		Txnrd2	A0A0M3HEQ0	ENSMUSG00000075704				WP4466	Oxidative stress and redox pathway	69	1	100	24.09	3	98.7	124.7	76.6	3.70984e+07	4.97837e+07	2.48229e+07	3.94821e+07	4.9882e+07	3.06295e+07	10	11	9	High	High	High	High	High	High	High	1	0		0
FALSE		High	Master Protein Candidate	109	-7621596060743329641	Q9JLT4	Thioredoxin reductase 2, mitochondrial OS=Mus musculus OX=10090 GN=Txnrd2 PE=1 SV=4	MVAAMVAALRGPSRRFRPRTRALTRGTRGAASAAGGQQSFDLLVIGGGSGGLACAKEAAQLGKKVAVADYVEPSPRGTKWGLGGTCVNVGCIPKKLMHQAALLGGMIRDAHHYGWEVAQPVQHNWKTMAEAVQNHVKSLNWGHRVQLQDRKVKYFNIKASFVDEHTVRGVDKGGKATLLSAEHIVIATGGRPRYPTQVKGALEYGITSDDIFWLKESPGKTLVVGASYVALECAGFLTGIGLDTTVMMRSIPLRGFDQQMSSLVTEHMESHGTQFLKGCVPSHIKKLPTNQLQVTWEDHASGKEDTGTFDTVLWAIGRVPETRTLNLEKAGISTNPKNQKIIVDAQEATSVPHIYAIGDVAEGRPELTPTAIKAGKLLAQRLFGKSSTLMDYSNVPTTVFTPLEYGCVGLSEEEAVALHGQEHVEVYHAYYKPLEFTVADRDASQCYIKMVCMREPPQLVLGLHFLGPNAGEVTQGFALGIKCGASYAQVMQTVGIHPTCSEEVVKLHISKRSGLEPTVTGCUG	>sp|Q9JLT4|TRXR2_MOUSE Thioredoxin reductase 2, mitochondrial OS=Mus musculus OX=10090 GN=Txnrd2 PE=1 SV=4	0	65.72	0	27	12	39	0	12	524	56.6	8.46	5378.63	93.37	21	27	17	22	10	12	stress response;developmental processes;other biological processes	cytosol;mitochondrion;other cell component	other molecular function	Pf02852, Pf07992	[GO:0000305]; GO:0000302; GO:0010035; GO:0006979; GO:1901700; GO:0042221; GO:0006950; GO:0050896; GO:0008150 [GO:0004791]; GO:0016209; GO:0047134; GO:0003674; GO:0098869; GO:0015035; GO:0016668; GO:1990748; GO:0015036; GO:0140096; GO:0016667; GO:0009987; GO:0098754; GO:0097237; GO:0003824; GO:0016491; GO:0008150; GO:0009636; GO:0070887; GO:0042221; GO:0051716; GO:0050896 [GO:0005737]; GO:0110165; GO:0005622; GO:0005575 [GO:0005739]; GO:0043231; GO:0005737; GO:0043227; GO:0043229; GO:0110165; GO:0005622; GO:0043226; GO:0005575 [GO:0005829]; GO:0110165; GO:0005737; GO:0005575; GO:0005622 [GO:0007507]; GO:0048513; GO:0072359; GO:0048856; GO:0048731; GO:0032502; GO:0007275; GO:0008150; GO:0032501 [GO:0030097]; GO:0048468; GO:0048856; GO:0048869; GO:0030154; GO:0032502; GO:0009987; GO:0008150 [GO:0030424]; GO:0043005; GO:0120025; GO:0042995; GO:0110165; GO:0005575 [GO:0030425]; GO:0043005; GO:0097447; GO:0120025; GO:0036477; GO:0042995; GO:0110165; GO:0005575 [GO:0042803]; GO:0042802; GO:0046983; GO:0005515; GO:0005488; GO:0003674 [GO:0043025]; GO:0044297; GO:0036477; GO:0110165; GO:0005575 [GO:0044877]; GO:0005488; GO:0003674 [GO:0045454]; GO:0019725; GO:0042592; GO:0008150 [GO:0050660]; GO:0000166; GO:0043168; GO:1901265; GO:1901363; GO:0043167; GO:0097159; GO:0036094; GO:0005488; GO:0003674	26462	Txnrd2	mmu:26462; Q6KG49; Q80VZ4; Q91YX4; Q9JHA7; Q9JLT4; Q9JMH5		R-MMU-3299685	R-MMU-3299685	Detoxification of Reactive Oxygen Species	WP108; WP1273; WP412	Selenium metabolism / selenoproteins; Folic acid network; Oxidative stress response	78	4	100	24.09	3	98.7	124.7	76.6	3.70984e+07	4.97837e+07	2.48229e+07	3.94821e+07	4.9882e+07	3.06295e+07	10	11	9	High	High	High	High	High	High	High	1	0		0
FALSE		High	Master Protein Candidate	109	-6325175398109084149	Q9JLT4-2	Isoform 2 of Thioredoxin reductase 2, mitochondrial OS=Mus musculus OX=10090 GN=Txnrd2	MEGQQSFDLLVIGGGSGGLACAKEAAQLGKKVAVADYVEPSPRGTKWGLGGTCVNVGCIPKKLMHQAALLGGMIRDAHHYGWEVAQPVQHNWKTMAEAVQNHVKSLNWGHRVQLQDRKVKYFNIKASFVDEHTVRGVDKGGKATLLSAEHIVIATGGRPRYPTQVKGALEYGITSDDIFWLKESPGKTLVVGASYVALECAGFLTGIGLDTTVMMRSIPLRGFDQQMSSLVTEHMESHGTQFLKGCVPSHIKKLPTNQLQVTWEDHASGKEDTGTFDTVLWAIGRVPETRTLNLEKAGISTNPKNQKIIVDAQEATSVPHIYAIGDVAEGRPELTPTAIKAGKLLAQRLFGKSSTLMDYSNVPTTVFTPLEYGCVGLSEEEAVALHGQEHVEVYHAYYKPLEFTVADRDASQCYIKMVCMREPPQLVLGLHFLGPNAGEVTQGFALGIKCGASYAQVMQTVGIHPTCSEEVVKLHISKRSGLEPTVTGCUG	>sp|Q9JLT4-2|TRXR2_MOUSE Isoform 2 of Thioredoxin reductase 2, mitochondrial OS=Mus musculus OX=10090 GN=Txnrd2	0	65.72	0	29	12	39	0	12	491	53.2	7.27	5378.63	93.37	22	29	17	22	10	12							Txnrd2	Q9JLT4-2							0	0	100	24.09	3	98.7	124.7	76.6	3.70984e+07	4.97837e+07	2.48229e+07	3.94821e+07	4.9882e+07	3.06295e+07	10	11	9	High	High	High	High	High	High	High	1	0		0
FALSE		High	Master Protein Candidate	109	-6218203382983660753	J3QMQ8	thioredoxin-disulfide reductase OS=Mus musculus OX=10090 GN=Txnrd2 PE=1 SV=1	MVAAMVAALRGPSRRFRPRTRALTRGTRGAASAAGGQQSFDLLVIGGGSGGLACAKEAAQLGKKVAVADYVEPSPRGTKWGLGGTCVNVGCIPKKLMHQAALLGGMIRDAHHYGWEVAQPVQHNWKTMAEAVQNHVKSLNWGHRVQLQDRKVKYFNIKASFVDEHTVRGVDKGGKATLLSAEHIVIATGGRPRYPTQVKGALEYGITSDDIFWLKESPGKTSVPAAEDVALECAGFLTGIGLDTTVMMRSIPLRGFDQQMSSLVTEHMESHGTQFLKGCVPSHIKKLPTNQLQVTWEDHASGKEDTGTFDTVLWAIGRVPETRTLNLEKAGISTNPKNQKIIVDAQEATSVPHIYAIGDVAEGRPELTPTAIKAGKLLAQRLFGKSSTLMDYSNVPTTVFTPLEYGCVGLSEEEAVALHGQEHVEVYHAYYKPLEFTVADRDASQCYIKMVCMREPPQLVLGLHFLGPNAGEVTQGFALGIKCGASYAQVMQTVGIHPTCSEEVVKLHISKRSGLEPTVTGC	>tr|J3QMQ8|J3QMQ8_MOUSE thioredoxin-disulfide reductase OS=Mus musculus OX=10090 GN=Txnrd2 PE=1 SV=1	0	65.72	0	27	12	39	0	12	522	56.3	8.25	5378.63	93.37	21	27	17	22	10	12	stress response;other biological processes		other molecular function	Pf02852, Pf07992	[GO:0004791]; GO:0016209; GO:0047134; GO:0003674; GO:0098869; GO:0015035; GO:0016668; GO:1990748; GO:0015036; GO:0140096; GO:0016667; GO:0009987; GO:0098754; GO:0097237; GO:0003824; GO:0016491; GO:0008150; GO:0009636; GO:0070887; GO:0042221; GO:0051716; GO:0050896 [GO:0006979]; GO:0006950; GO:0050896; GO:0008150 [GO:0010035]; GO:0042221; GO:0050896; GO:0008150 [GO:0045454]; GO:0019725; GO:0042592; GO:0008150 [GO:0050660]; GO:0000166; GO:0043168; GO:1901265; GO:1901363; GO:0043167; GO:0097159; GO:0036094; GO:0005488; GO:0003674		Txnrd2	J3QMQ8	ENSMUSG00000075704				WP4466	Oxidative stress and redox pathway	39	1	100	24.09	3	98.7	124.7	76.6	3.70984e+07	4.97837e+07	2.48229e+07	3.94821e+07	4.9882e+07	3.06295e+07	10	11	9	High	High	High	High	High	High	High	1	0		0
FALSE		High	Master Protein Candidate	109	-5355928064101061996	A0A0U1RQA4	thioredoxin-disulfide reductase OS=Mus musculus OX=10090 GN=Txnrd2 PE=1 SV=1	MAAMVAAMVAALRGPSRRFRPRTRALTRGTRGAASAAGAAQLGKKVAVADYVEPSPRGTKWGLGGTCVNVGCIPKKLMHQAALLGGMIRDAHHYGWEVAQPVQHNWKTMAEAVQNHVKSLNWGHRVQLQDRKVKYFNIKASFVDEHTVRGVDKGGKATLLSAEHIVIATGGRPRYPTQVKGALEYGITSDDIFWLKESPGKTLVVGASYVALECAGFLTGIGLDTTVMMRSIPLRGFDQQMSSLVTEHMESHGTQFLKGCVPSHIKKLPTNQLQVTWEDHASGKEDTGTFDTVLWAIGRVPETRTLNLEKAGISTNPKNQKIIVDAQEATSVPHIYAIGDVAEGRPELTPTAIKAGKLLAQRLFGKSSTLMDYSNVPTTVFTPLEYGCVGLSEEEAVALHGQEHVEVYHAYYKPLEFTVADRDASQCYIKMVCMREPPQLVLGLHFLGPNAGEVTQGFALGIKCGASYAQVMQTVGIHPTCSEEVVKLHISKRSGLEPTVTGCCG	>tr|A0A0U1RQA4|A0A0U1RQA4_MOUSE thioredoxin-disulfide reductase OS=Mus musculus OX=10090 GN=Txnrd2 PE=1 SV=1	0	65.72	0	28	12	39	0	12	505	54.7	8.56	5378.63	93.37	22	28	17	22	10	12	stress response;other biological processes		other molecular function	Pf02852, Pf07992	[GO:0004791]; GO:0016209; GO:0047134; GO:0003674; GO:0098869; GO:0015035; GO:0016668; GO:1990748; GO:0015036; GO:0140096; GO:0016667; GO:0009987; GO:0098754; GO:0097237; GO:0003824; GO:0016491; GO:0008150; GO:0009636; GO:0070887; GO:0042221; GO:0051716; GO:0050896 [GO:0006979]; GO:0006950; GO:0050896; GO:0008150 [GO:0010035]; GO:0042221; GO:0050896; GO:0008150 [GO:0045454]; GO:0019725; GO:0042592; GO:0008150 [GO:0050660]; GO:0000166; GO:0043168; GO:1901265; GO:1901363; GO:0043167; GO:0097159; GO:0036094; GO:0005488; GO:0003674		Txnrd2	A0A0U1RQA4	ENSMUSG00000075704				WP4466	Oxidative stress and redox pathway	39	1	100	24.09	3	98.7	124.7	76.6	3.70984e+07	4.97837e+07	2.48229e+07	3.94821e+07	4.9882e+07	3.06295e+07	10	11	9	High	High	High	High	High	High	High	1	0		0
FALSE		High	Master Protein Candidate	109	-1095729312992542711	A0A0U1RPV8	thioredoxin-disulfide reductase OS=Mus musculus OX=10090 GN=Txnrd2 PE=1 SV=1	MAAMVAAMVAALRGPSRRFRPRTRALTRGTRGAASAAGGQQSFDLLVIGGGSGGLACAKEAAQLGKKVAVADYVEPSPRGTKWGLGGTCVNVGCIPKKLMHQAALLGGMIRDAHHYGWEVAQPVQHNWKTMAEAVQNHVKSLNWGHRVQLQDRKVKYFNIKASFVDEHTVRGVDKGGKATLLSAEHIVIATGGRPRYPTQVKGALEYGITSDDIFWLKESPGKTLVVGASYVALECAGFLTGIGLDTTVMMRSIPLRGFDQQMSSLVTEHMESHGTQFLKGCVPSHIKKLPTNQLQVTWEDHASGKEDTGTFDTVLWAIGRVPETRTLNLEKAGISTNPKNQKIIVDAQEATSVPHIYAIGDVAEGRPELTPTAIKAGKLLAQRLFGKSSTLMDYSNVYHAYYKPLEFTVADRDASQCYIKMVCMREPPQLVLGLHFLGPNAGEVTQGFALGIKCGASYAQVMQTVGIHPTCSEEVVKLHISKRSGLEPTVTGCCG	>tr|A0A0U1RPV8|A0A0U1RPV8_MOUSE thioredoxin-disulfide reductase OS=Mus musculus OX=10090 GN=Txnrd2 PE=1 SV=1	0	65.72	0	29	12	39	0	12	496	53.5	8.98	5378.63	93.37	22	29	17	22	10	12	stress response;other biological processes		other molecular function	Pf02852, Pf07992	[GO:0004791]; GO:0016209; GO:0047134; GO:0003674; GO:0098869; GO:0015035; GO:0016668; GO:1990748; GO:0015036; GO:0140096; GO:0016667; GO:0009987; GO:0098754; GO:0097237; GO:0003824; GO:0016491; GO:0008150; GO:0009636; GO:0070887; GO:0042221; GO:0051716; GO:0050896 [GO:0006979]; GO:0006950; GO:0050896; GO:0008150 [GO:0010035]; GO:0042221; GO:0050896; GO:0008150 [GO:0045454]; GO:0019725; GO:0042592; GO:0008150 [GO:0050660]; GO:0000166; GO:0043168; GO:1901265; GO:1901363; GO:0043167; GO:0097159; GO:0036094; GO:0005488; GO:0003674		Txnrd2	A0A0U1RPV8	ENSMUSG00000075704				WP4466	Oxidative stress and redox pathway	39	1	100	24.09	3	98.7	124.7	76.6	3.70984e+07	4.97837e+07	2.48229e+07	3.94821e+07	4.9882e+07	3.06295e+07	10	11	9	High	High	High	High	High	High	High	1	0		0
FALSE		High	Master Protein Candidate	109	1366487753073051966	J3QMN4	thioredoxin-disulfide reductase OS=Mus musculus OX=10090 GN=Txnrd2 PE=1 SV=1	MVAAMVAALRGPSRRFRPRTRALTRGTRGAASAAGGQQSFDLLVIGGGSGGLACAKEAAQLGKKVAVADYVEPSPRGTKWGLGGTCVNVGCIPKKLMHQAALLGGMIRDAHHYGWEVAQPVQHNWKTMAEAVQNHVKSLNWGHRVQLQDRKVKYFNIKASFVDEHTVRGVDKGGKATLLSAEHIVIATGGRPRYPTQVKGALEYGITSDDIFWLKESPGKTSVPAAEDVALECAGFLTGIGLDTTVMMRSIPLRGFDQQMSSLVTEHMESHGTQFLKGCVPSHIKKLPTNQLQVTWEDHASGKEDTGTFDTVLWAIGRVPETRTLNLEKAGISTNPKNQKIIVDAQEATSVPHIYAIGDVAEGRPELTPTAIKAGKLLAQRLFGKSSTLMDYSNVYHAYYKPLEFTVADRDASQCYIKMVCMREPPQLVLGLHFLGPNAGEVTQGFALGIKCGASYAQVMQTVGIHPTCSEEVVKLHISKRSGLEPTVTGC	>tr|J3QMN4|J3QMN4_MOUSE thioredoxin-disulfide reductase OS=Mus musculus OX=10090 GN=Txnrd2 PE=1 SV=1	0	65.72	0	29	12	39	0	12	491	53	8.88	5378.63	93.37	22	29	17	22	10	12	other biological processes		other molecular function	Pf02852, Pf07992	[GO:0004791]; GO:0016209; GO:0047134; GO:0003674; GO:0098869; GO:0015035; GO:0016668; GO:1990748; GO:0015036; GO:0140096; GO:0016667; GO:0009987; GO:0098754; GO:0097237; GO:0003824; GO:0016491; GO:0008150; GO:0009636; GO:0070887; GO:0042221; GO:0051716; GO:0050896 [GO:0045454]; GO:0019725; GO:0042592; GO:0008150 [GO:0050660]; GO:0000166; GO:0043168; GO:1901265; GO:1901363; GO:0043167; GO:0097159; GO:0036094; GO:0005488; GO:0003674		Txnrd2	J3QMN4	ENSMUSG00000075704				WP4466	Oxidative stress and redox pathway	36	1	100	24.09	3	98.7	124.7	76.6	3.70984e+07	4.97837e+07	2.48229e+07	3.94821e+07	4.9882e+07	3.06295e+07	10	11	9	High	High	High	High	High	High	High	1	0		0
FALSE		High	Master Protein Candidate	109	5428293452854915209	Q9JLT4-4	Isoform 4 of Thioredoxin reductase 2, mitochondrial OS=Mus musculus OX=10090 GN=Txnrd2	MVAAMVAALRGPSRRFRPRTRALTRGTRGAASAAGGQQSFDLLVIGGGSGGLACAKEAAQLGKKVAVADYVEPSPRGTKWGLGGTCVNVGCIPKKLMHQAALLGGMIRDAHHYGWEVAQPVQHNWKTMAEAVQNHVKSLNWGHRVQLQDRKVKYFNIKASFVDEHTVRGVDKGGKATLLSAEHIVIATGGRPRYPTQVKGALEYGITSDDIFWLKESPGKTLVVGASYVALECAGFLTGIGLDTTVMMRSIPLRGFDQQMSSLVTEHMESHGTQFLKGCVPSHIKKLPTNQLQVTWEDHASGKEDTGTFDTVLWAIGRVPETRTLNLEKAGISTNPKNQKIIVDAQEATSVPHIYAIGDVAEGRPELTPTAIKAGKLLAQRLFGKSSTLMDYSNVYHAYYKPLEFTVADRDASQCYIKMVCMREPPQLVLGLHFLGPNAGEVTQGFALGIKCGASYAQVMQTVGIHPTCSEEVVKLHISKRSGLEPTVTGCUG	>sp|Q9JLT4-4|TRXR2_MOUSE Isoform 4 of Thioredoxin reductase 2, mitochondrial OS=Mus musculus OX=10090 GN=Txnrd2	0	65.72	0	29	12	39	0	12	493	53.2	9.04	5378.63	93.37	22	29	17	22	10	12							Txnrd2	Q9JLT4-4							0	0	100	24.09	3	98.7	124.7	76.6	3.70984e+07	4.97837e+07	2.48229e+07	3.94821e+07	4.9882e+07	3.06295e+07	10	11	9	High	High	High	High	High	High	High	1	0		0
FALSE		High	None	356	6839625129538991048	Q924L1-2	Isoform 2 of LETM1 domain-containing protein 1 OS=Mus musculus OX=10090 GN=Letmd1	MKGIQMLWADGKKARRIKADMWKQNLKFHQLSYREMEHLRQFRRDITKCLFVGLISIPPFANYLVFLLMYLFPRQLLVKHFWTPKQQIDFLDVYHGLRRRSHSEVITHLRRASTFVSHEKLRRQLTDLCTKVQSGTHPAAQDVLALRDCFSTYPLGFSQLQASQMRALSQAMLLTPYLPPPLLRQRLKSHTTVIHQLDRALAKLGIGQLTAQEVKSACYLRGLNSTHIADDRCRAWLGEWLHISCSLKEPELSLLLHNVVLLSTNYLETRR	>sp|Q924L1-2|LTMD1_MOUSE Isoform 2 of LETM1 domain-containing protein 1 OS=Mus musculus OX=10090 GN=Letmd1	0	65.662	0	52	13	67	0	13	271	31.6	10.04	8944.22	103	45	52	32	35	12	13							Letmd1	Q924L1-2							0	0	100	2.95	3	99.7	103.1	97.2	9.79521e+07	1.06849e+08	8.3286e+07	1.03547e+08	1.07069e+08	1.00957e+08	12	11	13	High	High	High	High	High	High	High	1	0		0
FALSE		High	None	1453	2584311279766575774	D3YYR8	Transferrin (Fragment) OS=Mus musculus OX=10090 GN=Trf PE=1 SV=1	MWTFSQGKRRAGLCLAVPDKTVKWCAVSEHENTKCISFRDHMKTVLPPDGPRLACVKKTSYPDCIKAISASEADAMTLDGGWVYDAGLTPNNLKPVAAEFYGSVEHPQTYYYAVAVVKKGTDFQLNQLEGKKSCHTGLGRSAGWVIPIGLLFCKLSEPRSPLEKAVSSFFSGSCVPCADPVAFPKLCQLCPGCGCSSTQPFFGYVGAFKCLKDGGGDVAFVKHTTIFEVLPEKADRD	>tr|D3YYR8|D3YYR8_MOUSE Transferrin (Fragment) OS=Mus musculus OX=10090 GN=Trf PE=1 SV=1	0	65.482	0	41	12	93	0	12	237	25.7	8	11740.6	150.66	37	41	44	49	10	12		non-structural extracellular		Pf00405	[GO:0005576]; GO:0110165; GO:0005575		Trf	D3YYR8	ENSMUSG00000032554				WP1596	Iron homeostasis	4	1	100	28.5	3	83	132.9	84.1	1.13581e+08	1.92042e+08	1.00082e+08	1.19954e+08	1.92042e+08	1.21508e+08	11	12	11	High	High	High	High	High	High	High	1	0		0
FALSE		High	Master Protein	1812	3860501082124053754	P28271	Cytoplasmic aconitate hydratase OS=Mus musculus OX=10090 GN=Aco1 PE=1 SV=3	MKNPFAHLAEPLDAAQPGKRFFNLNKLEDSRYGRLPFSIRVLLEAAVRNCDEFLVKKNDIENILNWNVMQHKNIEVPFKPARVILQDFTGVPAVVDFAAMRDAVKKLGGNPEKINPVCPADLVIDHSIQVDFNRRADSLQKNQDLEFERNKERFEFLKWGSQAFCNMRIIPPGSGIIHQVNLEYLARVVFDQDGCYYPDSLVGTDSHTTMIDGLGVLGWGVGGIEAEAVMLGQPISMVLPQVIGYKLMGKPHPLVTSTDIVLTITKHLRQVGVVGKFVEFFGPGVAQLSIADRATIANMCPEYGATAAFFPVDEVSIAYLLQTGREEDKVKHIQKYLQAVGMFRDFNDTSQDPDFTQVVELDLKTVVPCCSGPKRPQDKVAVSEMKKDFESCLGAKQGFKGFQVAPDRHNDRKTFLYSNSEFTLAHGSVVIAAITSCTNTSNPSVMLGAGLLAKKAVEAGLSVKPYIKTSLSPGSGVVTYYLRESGVMPYLSQLGFDVVGYGCMTCIGNSGPLPEPVVEAITQGDLVAVGVLSGNRNFEGRVHPNTRANYLASPPLVIAYAIAGTVRIDFEKEPLGVNAQGRQVFLKDIWPTRDEIQAVERQHVIPGMFKEVYQKIETVNKSWNALAAPSEKLYAWNPKSTYIKSPPFFESLTLDLQPPKSIVDAYVLLNLGDSVTTDHISPAGNIARNSPAARYLTNRGLTPREFNSYGSRRGNDAIMARGTFANIRLLNKFLNKQAPQTVHLPSGETLDVFDAAERYQQAGLPLIVLAGKEYGSGSSRDWAAKGPFLLGIKAVLAESYERIHRSNLVGMGVIPLEYLPGETADSLGLTGRERYTINIPEDLKPRMTVQIKLDTGKTFQAVMRFDTDVELTYFHNGGILNYMIRKMAQ	>sp|P28271|ACOHC_MOUSE Cytoplasmic aconitate hydratase OS=Mus musculus OX=10090 GN=Aco1 PE=1 SV=3	0	64.939	0	25	16	56	15	16	889	98.1	7.5	5623.9	101.67	14	25	23	33	11	16	other metabolic processes;transport;developmental processes;other biological processes	cytosol;ER/Golgi;other cell component	nucleic acid binding activity;other molecular function	Pf00330, Pf00694	[GO:0003723]; GO:0003676; GO:0097159; GO:0005488; GO:0003674 [GO:0003994]; GO:0016836; GO:0016835; GO:0016829; GO:0003824; GO:0003674 [GO:0005737]; GO:0110165; GO:0005622; GO:0005575 [GO:0005783]; GO:0043231; GO:0005737; GO:0012505; GO:0043227; GO:0043229; GO:0110165; GO:0005622; GO:0043226; GO:0005575 [GO:0005794]; GO:0043231; GO:0005737; GO:0012505; GO:0043227; GO:0043229; GO:0110165; GO:0005622; GO:0043226; GO:0005575 [GO:0005829]; GO:0110165; GO:0005737; GO:0005575; GO:0005622 [GO:0006099]; GO:0044238; GO:0009060; GO:0008152; GO:0045333; GO:0008150; GO:0015980; GO:0006091; GO:0044237; GO:0009987 [GO:0006101]; GO:0072350; GO:0019752; GO:0043436; GO:0006082; GO:0044237; GO:0044281; GO:0071704; GO:0008152; GO:0009987; GO:0008150 [GO:0006417]; GO:0010608; GO:0034248; GO:0051246; GO:0010468; GO:0051171; GO:0060255; GO:0080090; GO:0010556; GO:0019222; GO:0031326; GO:0050789; GO:0009889; GO:0031323; GO:0065007; GO:0050794; GO:0008150 [GO:0006879]; GO:0030003; GO:0098771; GO:0006873; GO:0055080; GO:0048878; GO:0050801; GO:0055082; GO:0042592; GO:0019725; GO:0008150 [GO:0009791]; GO:0032501; GO:0007275; GO:0008150; GO:0048856; GO:0032502 [GO:0010040]; GO:0010039; GO:0010038; GO:0010035; GO:0042221; GO:0050896; GO:0008150 [GO:0010468]; GO:0010556; GO:0031326; GO:0060255; GO:0009889; GO:0031323; GO:0019222; GO:0050794; GO:0050789; GO:0065007; GO:0008150 [GO:0030350]; GO:0003729; GO:0003723; GO:0003676; GO:0097159; GO:0005488; GO:0003674 [GO:0046872]; GO:0043169; GO:0043167; GO:0036094; GO:0005488; GO:0003674 [GO:0048027]; GO:0003729; GO:0003723; GO:0003676; GO:0097159; GO:0005488; GO:0003674 [GO:0050892]; GO:0006810; GO:0022600; GO:0051234; GO:0003008; GO:0007586; GO:0051179; GO:0032501; GO:0008150 [GO:0051536]; GO:0051540; GO:0036094; GO:0005488; GO:0003674 [GO:0051538]; GO:0051536; GO:0051540; GO:0036094; GO:0005488; GO:0003674 [GO:0051539]; GO:0051536; GO:0051540; GO:0036094; GO:0005488; GO:0003674	11428	Aco1	mmu:11428; P28271; Q3TQ15; Q99K54	ENSMUSG00000028405	R-MMU-917937	R-MMU-917937	Iron uptake and transport	WP310	mRNA processing	96	2	100	7.71	3	93.4	108.5	98.1	4.36727e+07	5.31655e+07	3.974e+07	4.60834e+07	5.35259e+07	4.84248e+07	16	14	14	High	High	High	High	High	High	High	1	0		0
FALSE		High	None	1873	-9078047240444916066	A0A0G2JGX4	Sodium/potassium-transporting ATPase subunit alpha OS=Mus musculus OX=10090 GN=Atp1a3 PE=1 SV=1	MGSGGSDSYRVATSQDKKDDKSSPKKSKAKERRDLDDLKKEVAMTEHKMSVEEVCRKYNTDCVQGLTHSKAQEILARDGPNALTPPPTTPEWVKFCRQLFGGFSILLWIGAILCFLAYGIQAGTEDDPSGDNLYLGIVLAAVVIITGCFSYYQEAKSSKIMESFKNMVPQQALVIREGEKMQVNAEEVVVGDLVEIKGGDRVPADLRIISAHGCKVDNSSLTGESEPQTRSPDCTHDNPLETRNITFFSTNCVEGTARGVVVATGDRTVMGRIATLASGLEVGKTPIAIEIEHFIQLITGVAVFLGVSFFILSLILGYTWLEAVIFLIGIIVANVPEGLLATVTVCLTLTAKRMARKNCLVKNLEAVETLGSTSTICSDKTGTLTQNRMTVAHMWFDNQIHEADTTEDQSGTSFDKSSHTWVALSHIAGLCNRAVFKGGQDNIPVLKRDVAGDASESALLKCIELSSGSVKLMRERNKKVAEIPFNSTNKYQLSIHETEDPNDNRYLLVMKGAPERILDRCATILLQGKEQPLDEEMKEAFQNAYLELGGLGERVLGFCHYYLPEEQFPKGFAFDCDDVNFTTDNLCFVGLMSMIDPPRAAVPDAVGKCRSAGIKVIMVTGDHPITAKAIAKGVGIISEGNETVEDIAARLNIPVSQVNPRDAKACVIHGTDLKDFTSEQIDEILQNHTEIVFARTSPQQKLIIVEGCQRQGAIVAVTGDGVNDSPALKKADIGVAMGIAGSDVSKQAADMILLDDNFASIVTGVEEGRLIFDNLKKSIAYTLTSNIPEITPFLLFIMANIPLPLGTITILCIDLGTDMVPAISLAYEAAESDIMKRQPRNPRTDKLVNERLISMAYGQIGMIQALGGFFSYFVILAENGFLPGNLVGIRLNWDDRTVNDLEDSYGQQWTYEQRKVVEFTCHTAFFVSIVVVQWADLIICKTRRNSVFQQGMKNKILIFGLFEETALAAFLSYCPGMDVALRMYPLKPSWWFCAFPYSFLIFVYDEIRKLILRRNPGGWVEKETYY	>tr|A0A0G2JGX4|A0A0G2JGX4_MOUSE Sodium/potassium-transporting ATPase subunit alpha OS=Mus musculus OX=10090 GN=Atp1a3 PE=1 SV=1	0	64.749	0	10	10	37	0	4	1026	112.9	5.41	4132.93	75.49	9	10	15	22	8	10	transport	plasma membrane;other membranes	transporter activity;other molecular function	Pf00122, Pf00689, Pf00690, Pf13246	[GO:0005524]; GO:0032559; GO:0035639; GO:0030554; GO:0032555; GO:0043168; GO:1901265; GO:1901363; GO:0017076; GO:0032553; GO:0043167; GO:0097159; GO:0036094; GO:0000166; GO:0097367; GO:0005488; GO:0003674 [GO:0005886]; GO:0016020; GO:0071944; GO:0110165; GO:0005575 [GO:0008556]; GO:0015079; GO:0015662; GO:0019829; GO:0046873; GO:0071805; GO:0140358; GO:0008324; GO:0022853; GO:0042626; GO:0022890; GO:0030001; GO:0006813; GO:0098655; GO:0098662; GO:0015075; GO:0022804; GO:0015399; GO:0140657; GO:0015318; GO:0006812; GO:0034220; GO:0098660; GO:0022857; GO:0003674; GO:0006811; GO:0055085; GO:0005215; GO:0006810; GO:0009987; GO:0051234; GO:0008150; GO:0051179 [GO:0016887]; GO:0017111; GO:0140657; GO:0016462; GO:0003674; GO:0016818; GO:0016817; GO:0016787; GO:0003824 [GO:0046872]; GO:0043169; GO:0043167; GO:0036094; GO:0005488; GO:0003674		Atp1a3	A0A0G2JGX4	ENSMUSG00000040907						67	0	100	14.35	3	116.5	93	90.5	1.35521e+07	1.14178e+07	9.16042e+06	1.43001e+07	1.14178e+07	1.1104e+07	3	3	3	High	High	High	High	High	High	High	1	0		0
FALSE		High	None	1873	-5002995803363852172	Q8VCE0	Sodium/potassium-transporting ATPase subunit alpha OS=Mus musculus OX=10090 GN=Atp1a3 PE=1 SV=1	MGDKKDDKSSPKKSKAKERRDLDDLKKEVAMTEHKMSVEEVCRKYNTDCVQGLTHSKAQEILARDGPNALTPPPTTPEWVKFCRQLFGGFSILLWIGAILCFLAYGIQAGTEDDPSGDNLYLGIVLAAVVIITGCFSYYQEAKSSKIMESFKNMVPQQALVIREGEKMQVNAEEVVVGDLVEIKGGDRVPADLRIISAHGCKVDNSSLTGESEPQTRSPDCTHDNPLETRNITFFSTNCVEGTARGVVVATGDRTVMGRIATLASGLEVGKTPIAIEIEHFIQLITGVAVFLGVSFFILSLILGYTWLEAVIFLIGIIVANVPEGLLATVTVCLTLTAKRMARKNCLVKNLEAVETLGSTSTICSDKTGTLTQNRMTVAHMWFDNQIHEADTTEDQSGTSFDKSSHTWVALSHIAGLCNRAVFKGGQDNIPVLKRDVAGDASESALLKCIELSSGSVKLMRERNKKVAEIPFNSTNKYQLSIHETEDPNDNRYLLVMKGAPERILDRCATILLQGKEQPLDEEMKEAFQNAYLELGGLGERVLGFCHYYLPEEQFPKGFAFDCDDVNFTTDNLCFVGLMSMIDPPRAAVPDAVGKCRSAGIKVIMVTGDHPITAKAIAKGVGIISEGNETVEDIAARLNIPVSQVNPRDAKACVIHGTDLKDFTSEQIDEILQNHTEIVFARTSPQQKLIIVEGCQRQGAIVAVTGDGVNDSPALKKADIGVAMGIAGSDVSKQAADMILLDDNFASIVTGVEEGRLIFDNLKKSIAYTLTSNIPEITPFLLFIMANIPLPLGTITILCIDLGTDMVPAISLAYEAAESDIMKRQPRNPRTDKLVNERLISMAYGQIGMIQALGGFFSYFVILAENGFLPGNLVGIRLNWDDRTVNDLEDSYGQQWTYEQRKVVEFTCHTAFFVSIVVVQWADLIICKTRRNSVFQQGMKNKILIFGLFEETALAAFLSYCPGMDVALRMYPLKPSWWFCAFPYSFLIFVYDEIRKLILRRNPGGEGRMARGKGWEGKQRVSTPCASQMCPFFFLFPLSPPCLSLSFQVRLCV	>tr|Q8VCE0|Q8VCE0_MOUSE Sodium/potassium-transporting ATPase subunit alpha OS=Mus musculus OX=10090 GN=Atp1a3 PE=1 SV=1	0	64.749	0	10	10	37	0	4	1053	115.9	5.64	4132.93	75.49	9	10	15	22	8	10	cell organization and biogenesis;transport;other biological processes	plasma membrane;other membranes;ER/Golgi;other cell component	transporter activity;other molecular function	Pf00122, Pf00689, Pf00690, Pf13246	[GO:0001540]; GO:0042277; GO:0033218; GO:0005488; GO:0003674 [GO:0005391]; GO:0008554; GO:0008556; GO:0010248; GO:0015081; GO:0015662; GO:0019829; GO:0015079; GO:0034220; GO:0046873; GO:0035725; GO:0140358; GO:0008324; GO:0022853; GO:0042626; GO:0071805; GO:0006811; GO:0055085; GO:0022890; GO:0030001; GO:0006814; GO:0098655; GO:0098662; GO:0015075; GO:0022804; GO:0015399; GO:0140657; GO:0006813; GO:0006810; GO:0009987; GO:0015318; GO:0006812; GO:0098660; GO:0022857; GO:0003674; GO:0051234; GO:0008150; GO:0005215; GO:0051179 [GO:0005524]; GO:0032559; GO:0035639; GO:0030554; GO:0032555; GO:0043168; GO:1901265; GO:1901363; GO:0017076; GO:0032553; GO:0043167; GO:0097159; GO:0036094; GO:0000166; GO:0097367; GO:0005488; GO:0003674 [GO:0005783]; GO:0043231; GO:0005737; GO:0012505; GO:0043227; GO:0043229; GO:0110165; GO:0005622; GO:0043226; GO:0005575 [GO:0005794]; GO:0043231; GO:0005737; GO:0012505; GO:0043227; GO:0043229; GO:0110165; GO:0005622; GO:0043226; GO:0005575 [GO:0005890]; GO:0090533; GO:0098797; GO:0098533; GO:0098796; GO:0005886; GO:1902495; GO:0032991; GO:0016020; GO:0071944; GO:1990351; GO:0005575; GO:0110165 [GO:0006883]; GO:0030003; GO:0055078; GO:0006873; GO:0055080; GO:0098771; GO:0050801; GO:0055082; GO:0048878; GO:0019725; GO:0042592; GO:0008150 [GO:0016887]; GO:0017111; GO:0140657; GO:0016462; GO:0003674; GO:0016818; GO:0016817; GO:0016787; GO:0003824 [GO:0030007]; GO:0030003; GO:0055075; GO:0006873; GO:0055080; GO:0098771; GO:0050801; GO:0055082; GO:0048878; GO:0019725; GO:0042592; GO:0008150 [GO:0030424]; GO:0043005; GO:0120025; GO:0042995; GO:0110165; GO:0005575 [GO:0031090]; GO:0016020; GO:0043227; GO:0110165; GO:0043226; GO:0005575 [GO:0036376]; GO:0035725; GO:0140115; GO:0006814; GO:0098655; GO:0098662; GO:0055085; GO:0140352; GO:0030001; GO:0006812; GO:0034220; GO:0098660; GO:0006810; GO:0009987; GO:0006811; GO:0051234; GO:0008150; GO:0051179 [GO:0043025]; GO:0044297; GO:0036477; GO:0110165; GO:0005575 [GO:0046872]; GO:0043169; GO:0043167; GO:0036094; GO:0005488; GO:0003674 [GO:0051087]; GO:0005515; GO:0005488; GO:0003674 [GO:1990535]; GO:0106027; GO:0120036; GO:0030030; GO:0016043; GO:0071840; GO:0009987; GO:0008150 [GO:1990573]; GO:0071805; GO:0098659; GO:0006813; GO:0098655; GO:0098662; GO:0099587; GO:0030001; GO:0006812; GO:0034220; GO:0098660; GO:0098739; GO:0006811; GO:0055085; GO:0098657; GO:0006810; GO:0009987; GO:0051234; GO:0008150; GO:0051179	232975	Atp1a3	Q8VCE0	ENSMUSG00000040907						130	0	100	14.35	3	116.5	93	90.5	1.35521e+07	1.14178e+07	9.16042e+06	1.43001e+07	1.14178e+07	1.1104e+07	3	3	3	High	High	High	High	High	High	High	1	0		0
FALSE		High	None	1873	-321530587072795464	Q6PIC6	Sodium/potassium-transporting ATPase subunit alpha-3 OS=Mus musculus OX=10090 GN=Atp1a3 PE=1 SV=1	MGDKKDDKSSPKKSKAKERRDLDDLKKEVAMTEHKMSVEEVCRKYNTDCVQGLTHSKAQEILARDGPNALTPPPTTPEWVKFCRQLFGGFSILLWIGAILCFLAYGIQAGTEDDPSGDNLYLGIVLAAVVIITGCFSYYQEAKSSKIMESFKNMVPQQALVIREGEKMQVNAEEVVVGDLVEIKGGDRVPADLRIISAHGCKVDNSSLTGESEPQTRSPDCTHDNPLETRNITFFSTNCVEGTARGVVVATGDRTVMGRIATLASGLEVGKTPIAIEIEHFIQLITGVAVFLGVSFFILSLILGYTWLEAVIFLIGIIVANVPEGLLATVTVCLTLTAKRMARKNCLVKNLEAVETLGSTSTICSDKTGTLTQNRMTVAHMWFDNQIHEADTTEDQSGTSFDKSSHTWVALSHIAGLCNRAVFKGGQDNIPVLKRDVAGDASESALLKCIELSSGSVKLMRERNKKVAEIPFNSTNKYQLSIHETEDPNDNRYLLVMKGAPERILDRCATILLQGKEQPLDEEMKEAFQNAYLELGGLGERVLGFCHYYLPEEQFPKGFAFDCDDVNFTTDNLCFVGLMSMIDPPRAAVPDAVGKCRSAGIKVIMVTGDHPITAKAIAKGVGIISEGNETVEDIAARLNIPVSQVNPRDAKACVIHGTDLKDFTSEQIDEILQNHTEIVFARTSPQQKLIIVEGCQRQGAIVAVTGDGVNDSPALKKADIGVAMGIAGSDVSKQAADMILLDDNFASIVTGVEEGRLIFDNLKKSIAYTLTSNIPEITPFLLFIMANIPLPLGTITILCIDLGTDMVPAISLAYEAAESDIMKRQPRNPRTDKLVNERLISMAYGQIGMIQALGGFFSYFVILAENGFLPGNLVGIRLNWDDRTVNDLEDSYGQQWTYEQRKVVEFTCHTAFFVSIVVVQWADLIICKTRRNSVFQQGMKNKILIFGLFEETALAAFLSYCPGMDVALRMYPLKPSWWFCAFPYSFLIFVYDEIRKLILRRNPGGWVEKETYY	>sp|Q6PIC6|AT1A3_MOUSE Sodium/potassium-transporting ATPase subunit alpha-3 OS=Mus musculus OX=10090 GN=Atp1a3 PE=1 SV=1	0	64.749	0	10	10	37	0	4	1013	111.6	5.41	4132.93	75.49	10	10	15	22	8	10	cell organization and biogenesis;transport;signal transduction;other biological processes	plasma membrane;other membranes;ER/Golgi;nucleus;other cell component	signal transduction activity or receptor binding;transporter activity;other molecular function	Pf00122, Pf00689, Pf00690, Pf13246	[GO:0001540]; GO:0042277; GO:0033218; GO:0005488; GO:0003674 [GO:0001917]; GO:0110165; GO:0005575 [GO:0005391]; GO:0008554; GO:0008556; GO:0010248; GO:0015081; GO:0015662; GO:0019829; GO:0015079; GO:0034220; GO:0046873; GO:0035725; GO:0140358; GO:0008324; GO:0022853; GO:0042626; GO:0071805; GO:0006811; GO:0055085; GO:0022890; GO:0030001; GO:0006814; GO:0098655; GO:0098662; GO:0015075; GO:0022804; GO:0015399; GO:0140657; GO:0006813; GO:0006810; GO:0009987; GO:0015318; GO:0006812; GO:0098660; GO:0022857; GO:0003674; GO:0051234; GO:0008150; GO:0005215; GO:0051179 [GO:0005524]; GO:0032559; GO:0035639; GO:0030554; GO:0032555; GO:0043168; GO:1901265; GO:1901363; GO:0017076; GO:0032553; GO:0043167; GO:0097159; GO:0036094; GO:0000166; GO:0097367; GO:0005488; GO:0003674 [GO:0005634]; GO:0043231; GO:0043227; GO:0043229; GO:0043226; GO:0005622; GO:0110165; GO:0005575 [GO:0005737]; GO:0110165; GO:0005622; GO:0005575 [GO:0005783]; GO:0043231; GO:0005737; GO:0012505; GO:0043227; GO:0043229; GO:0110165; GO:0005622; GO:0043226; GO:0005575 [GO:0005794]; GO:0043231; GO:0005737; GO:0012505; GO:0043227; GO:0043229; GO:0110165; GO:0005622; GO:0043226; GO:0005575 [GO:0005886]; GO:0016020; GO:0071944; GO:0110165; GO:0005575 [GO:0005890]; GO:0090533; GO:0098797; GO:0098533; GO:0098796; GO:0005886; GO:1902495; GO:0032991; GO:0016020; GO:0071944; GO:1990351; GO:0005575; GO:0110165 [GO:0006813]; GO:0030001; GO:0006812; GO:0006811; GO:0006810; GO:0051234; GO:0051179; GO:0008150 [GO:0006814]; GO:0030001; GO:0006812; GO:0006811; GO:0006810; GO:0051234; GO:0051179; GO:0008150 [GO:0006883]; GO:0030003; GO:0055078; GO:0006873; GO:0055080; GO:0098771; GO:0050801; GO:0055082; GO:0048878; GO:0019725; GO:0042592; GO:0008150 [GO:0007613]; GO:0007611; GO:0007610; GO:0050890; GO:0032501; GO:0050877; GO:0008150; GO:0003008 [GO:0008344]; GO:0007626; GO:0030534; GO:0007610; GO:0032501; GO:0008150 [GO:0008542]; GO:0007632; GO:0008306; GO:0007610; GO:0009416; GO:0007612; GO:0032501; GO:0009314; GO:0007611; GO:0008150; GO:0009628; GO:0050890; GO:0050896; GO:0050877; GO:0003008 [GO:0009410]; GO:0042221; GO:0050896; GO:0008150 [GO:0016020]; GO:0110165; GO:0005575 [GO:0016887]; GO:0017111; GO:0140657; GO:0016462; GO:0003674; GO:0016818; GO:0016817; GO:0016787; GO:0003824 [GO:0030007]; GO:0030003; GO:0055075; GO:0006873; GO:0055080; GO:0098771; GO:0050801; GO:0055082; GO:0048878; GO:0019725; GO:0042592; GO:0008150 [GO:0030424]; GO:0043005; GO:0120025; GO:0042995; GO:0110165; GO:0005575 [GO:0031090]; GO:0016020; GO:0043227; GO:0110165; GO:0043226; GO:0005575 [GO:0031748]; GO:0050780; GO:0001664; GO:0005102; GO:0005515; GO:0005488; GO:0003674 [GO:0035235]; GO:0007215; GO:1990806; GO:0007166; GO:0007165; GO:0009987; GO:0050794; GO:0007154; GO:0023052; GO:0051716; GO:0008150; GO:0050789; GO:0050896; GO:0065007 [GO:0036376]; GO:0035725; GO:0140115; GO:0006814; GO:0098655; GO:0098662; GO:0055085; GO:0140352; GO:0030001; GO:0006812; GO:0034220; GO:0098660; GO:0006810; GO:0009987; GO:0006811; GO:0051234; GO:0008150; GO:0051179 [GO:0042383]; GO:0005886; GO:0016020; GO:0071944; GO:0110165; GO:0005575 [GO:0042734]; GO:0097060; GO:0098793; GO:0098590; GO:0045202; GO:0110165; GO:0016020; GO:0005886; GO:0030054; GO:0005575; GO:0071944 [GO:0043025]; GO:0044297; GO:0036477; GO:0110165; GO:0005575 [GO:0043395]; GO:0043394; GO:1901681; GO:0005515; GO:0097367; GO:0005488; GO:0003674 [GO:0044305]; GO:0043679; GO:0044306; GO:0098793; GO:0150034; GO:0110165; GO:0043005; GO:0045202; GO:0030424; GO:0005575; GO:0120025; GO:0030054; GO:0042995 [GO:0044326]; GO:0110165; GO:0043197; GO:0005575; GO:0044309; GO:0098794; GO:0030425; GO:0043005; GO:0045202; GO:0097447; GO:0120025; GO:0030054; GO:0036477; GO:0042995 [GO:0044327]; GO:0110165; GO:0043197; GO:0005575; GO:0044309; GO:0098794; GO:0030425; GO:0043005; GO:0045202; GO:0097447; GO:0120025; GO:0030054; GO:0036477; GO:0042995 [GO:0045202]; GO:0030054; GO:0110165; GO:0005575 [GO:0046872]; GO:0043169; GO:0043167; GO:0036094; GO:0005488; GO:0003674 [GO:0051087]; GO:0005515; GO:0005488; GO:0003674 [GO:0060048]; GO:0006941; GO:0060047; GO:0006936; GO:0003015; GO:0008015; GO:0003012; GO:0003013; GO:0003008; GO:0032501; GO:0008150 [GO:0086036]; GO:0042391; GO:0065008; GO:0065007; GO:0008150 [GO:0086037]; GO:0005391; GO:0086036; GO:0008554; GO:0008556; GO:0010248; GO:0042391; GO:0015081; GO:0015662; GO:0019829; GO:0015079; GO:0034220; GO:0065008; GO:0046873; GO:0035725; GO:0140358; GO:0008324; GO:0022853; GO:0042626; GO:0071805; GO:0006811; GO:0055085; GO:0065007; GO:0022890; GO:0030001; GO:0006814; GO:0098655; GO:0098662; GO:0015075; GO:0022804; GO:0015399; GO:0140657; GO:0006813; GO:0006810; GO:0009987; GO:0008150; GO:0015318; GO:0006812; GO:0098660; GO:0022857; GO:0003674; GO:0051234; GO:0005215; GO:0051179 [GO:0098794]; GO:0110165; GO:0045202; GO:0005575; GO:0030054 [GO:0098984]; GO:0045202; GO:0030054; GO:0110165; GO:0005575 [GO:1902600]; GO:0098655; GO:0098662; GO:0006812; GO:0034220; GO:0098660; GO:0006811; GO:0055085; GO:0006810; GO:0009987; GO:0051234; GO:0008150; GO:0051179 [GO:1904646]; GO:1901653; GO:1904645; GO:0071417; GO:1901652; GO:1901701; GO:0010243; GO:0071310; GO:0071495; GO:1901699; GO:1901700; GO:0070887; GO:0010033; GO:1901698; GO:0009719; GO:0042221; GO:0051716; GO:0050896; GO:0009987; GO:0008150 [GO:1990535]; GO:0106027; GO:0120036; GO:0030030; GO:0016043; GO:0071840; GO:0009987; GO:0008150 [GO:1990573]; GO:0071805; GO:0098659; GO:0006813; GO:0098655; GO:0098662; GO:0099587; GO:0030001; GO:0006812; GO:0034220; GO:0098660; GO:0098739; GO:0006811; GO:0055085; GO:0098657; GO:0006810; GO:0009987; GO:0051234; GO:0008150; GO:0051179	232975	Atp1a3	mmu:232975; Q6PIC6	ENSMUSG00000040907	R-MMU-5578775; R-MMU-936837	R-MMU-5578775; R-MMU-936837	Ion homeostasis; Ion transport by P-type ATPases			217	2	100	14.35	3	116.5	93	90.5	1.35521e+07	1.14178e+07	9.16042e+06	1.43001e+07	1.14178e+07	1.1104e+07	3	3	3	High	High	High	High	High	High	High	1	0		0
FALSE		High	None	1317	-8028092210330847452	Q62417-5	Isoform 5 of Sorbin and SH3 domain-containing protein 1 OS=Mus musculus OX=10090 GN=Sorbs1	MSSECDVGSSKAVVNGLASGNHGPDKDMDPTKICTGKGTVTLRASSSYRGTPSSSPVSPQESPKHESKSDEWKLSSSADTNGNAQPSPLAAKGYRSVHPSLSADKPQGSPLLNEVSSSHIETDSQDFPPTSRPSSAYPSTTIVNPTIVLLQHNREQQKRLSSLSDPASERRAGEQDPVPTPAELTSPGRASERRAKDASRRVVRSAQDLSDVSTDEVGIPLRNTERSKDWYKTMFKQIHKLNRDDDSDVHSPRYSFSDDTKSPLSVPRSKSEMNYIEGEKVVKRSATLPLPARSSSLKSSPERNDWEPLDKKVDTRKYRAEPKSIYEYQPGKSSVLTNEKMSSAVSPTPDITSEPPGYIYSSNFHAVKRESDGTPGGLASLENERQIYKSVLEGGDIPLQGLSGLKRPSSSASTKDSESPRHFIPADYLESTEEFIRRRHDDKEMRPARAKFDFKAQTLKELPLQKGDVVYIYRQIDQNWYEGEHHGRVGIFPRTYIELLPPAEKAQPRKLAPVQVLEYGEAIAKFNFNGDTQVEMSFRKGERITLLRQVDENWYEGRIPGTSRQGIFPITYVDVLKRPLVKTPVDYIDLPYSSSPSRSATVSPQQPQAQQRRVTPDRSQPSLDLCSYQALYSYVPQNDDELELRDGDIVDVMEKCDDGWFVGTSRRTRQFGTFPGNYVKPLYL	>sp|Q62417-5|SRBS1_MOUSE Isoform 5 of Sorbin and SH3 domain-containing protein 1 OS=Mus musculus OX=10090 GN=Sorbs1	0	64.674	0	33	14	39	0	14	684	76.3	7.58	3704.46	69.35	19	33	15	24	10	14							Sorbs1	Q62417-5							0	0	100	31.3	3	135.5	88	76.5	2.21929e+07	1.49898e+07	1.05471e+07	2.34179e+07	1.52019e+07	1.32162e+07	10	9	8	High	High	High	High	High	High	High	1	0		0
FALSE		High	None	1317	-4670928029669608942	Q62417-4	Isoform 4 of Sorbin and SH3 domain-containing protein 1 OS=Mus musculus OX=10090 GN=Sorbs1	MSSECDVGSSKAVVNGLASGNHGPDKADPFRARSISAVKIIPVKTVKSPSGLVLPPDMDPTKICTGKGTVTLRASSSYRGTPSSSPVSPQESPKHESKSDEWKLSSSADTNGNAQPSPLAAKGYRSVHPSLSADKPQGSPLLNEVSSSHIETDSQDFPPTSRPSSAYPSTTIVNPTIVLLQHNREQQKRLSSLSDPASERRAGEQDPVPTPAELTSPGRASERRAKDASRRVVRSAQDLSDVSTDEVGIPLRNTERSKDWYKTMFKQIHKLNRDDDSDVHSPRYSFSDDTKSPLSVPRSKSEMNYIEGEKVVKRSATLPLPARSSSLKSSPERNDWEPLDKKVDTRKYRAEPKSIYEYQPGKSSVLTNEKMSSAVSPTPDITSEPPGYIYSSNFHAVKRESDGTPGGLASLENERQIYKSVLEGGDIPLQGLSGLKRPSSSASTKDSESPRHFIPADYLESTEEFIRRRHDDKEMRPARAKFDFKAQTLKELPLQKGDVVYIYRQIDQNWYEGEHHGRVGIFPRTYIELLPPAEKAQPRKLAPVQVLEYGEAIAKFNFNGDTQVEMSFRKGERITLLRQVDENWYEGRIPGTSRQGIFPITYVDVLKRPLVKTPVDYIDLPYSSSPSRSATVSPQQPQAQQRRVTPDRSQPSLDLCSYQALYSYVPQNDDELELRDGDIVDVMEKCDDGWFVGTSRRTRQFGTFPGNYVKPLYL	>sp|Q62417-4|SRBS1_MOUSE Isoform 4 of Sorbin and SH3 domain-containing protein 1 OS=Mus musculus OX=10090 GN=Sorbs1	0	64.674	0	31	14	39	0	14	714	79.4	8.38	3704.46	69.35	18	31	15	24	10	14							Sorbs1	Q62417-4							0	0	100	31.3	3	135.5	88	76.5	2.21929e+07	1.49898e+07	1.05471e+07	2.34179e+07	1.52019e+07	1.32162e+07	10	9	8	High	High	High	High	High	High	High	1	0		0
FALSE		High	None	1317	8522407335579150394	Q62417-6	Isoform 6 of Sorbin and SH3 domain-containing protein 1 OS=Mus musculus OX=10090 GN=Sorbs1	MSSECDVGSSKAVVNGLASGNHGPDKDMDPTKICTGKGTVTLRASSSYRGTPSSSPVSPQESPKHESKSDEWKLSSSADTNGNAQPSPLAAKGYRSVHPSLSADKPQGATSSSSAPSEGSPLLNEVSSSHIETDSQDFPPTSRPSSAYPSTTIVNPTIVLLQHNREQQKRLSSLSDPASERRAGEQDPVPTPAELTSPGRASERRAKDASRRVVRSAQDLSDVSTDEVGIPLRNTERSKDWYKTMFKQIHKLNRDDDSDVHSPRYSFSDDTKSPLSVPRSKSEMNYIEGEKVVKRSATLPLPARSSSLKSSPERNDWEPLDKKVDTRKYRAEPKSIYEYQPGKSSVLTNEKMSSAVSPTPDITSEPPGYIYSSNFHAVKRESDGTPGGLASLENERQIYKSVLEGGDIPLQGLSGLKRPSSSASTKDSESPRHFIPADYLESTEEFIRRRHDDKEMRPARAKFDFKAQTLKELPLQKGDVVYIYRQIDQNWYEGEHHGRVGIFPRTYIELLPPAEKAQPRKLAPVQVLEYGEAIAKFNFNGDTQVEMSFRKGERITLLRQVDENWYEGRIPGTSRQGIFPITYVDVLKRPLVKTPVDYIDLPYSSSPSRSATVSPQQPQAQQRRVTPDRSQPSLDLCSYQALYSYVPQNDDELELRDGDIVDVMEKCDDGWFVGTSRRTRQFGTFPGNYVKPLYL	>sp|Q62417-6|SRBS1_MOUSE Isoform 6 of Sorbin and SH3 domain-containing protein 1 OS=Mus musculus OX=10090 GN=Sorbs1	0	64.674	0	32	14	39	0	14	695	77.3	7.34	3704.46	69.35	19	32	15	24	10	14							Sorbs1	Q62417-6							0	0	100	31.3	3	135.5	88	76.5	2.21929e+07	1.49898e+07	1.05471e+07	2.34179e+07	1.52019e+07	1.32162e+07	10	9	8	High	High	High	High	High	High	High	1	0		0
FALSE		High	Master Protein	2075	5821134830785702425	Q14DH7	Acyl-CoA synthetase short-chain family member 3, mitochondrial OS=Mus musculus OX=10090 GN=Acss3 PE=1 SV=2	MKPSWLQCRKVTGAGTLGAPLPGSPSVRGAAVTRRALVAGFGGRGCRALTTGSGGEYKTHFAASVADPERFWGKAAEQISWYKPWTKTLESRYPPSTSWFVEGMLNICYNAIDRHIENGQGDKIAIIYDSPVTDTKATISYKEVLEQVSKLAGVLVKQGVKKGDTVVIYMPMIPQAIYTMLACARIGAIHSLIFGGFASKELSTRIDHAKPKVVVTASFGIEPGRKVEYIPLLEEALRIGQHRPDRVLIYSRPNMEKVPLMSGRDLDWEEEMAKAQSHDCVPVLSEHPLYILYTSGTTGLPKGVVRPTGGYAVMLNWTMSSIYGLKPGEVWWAASDLGWVVGHSYICYGPLLHGNTTVLYEGKPVGTPDAGAYFRVLAEHGVAALFTAPTAIRAIRQQDPGAALGKQYSLTRFKTLFVAGERCDVETLEWSKKVFRVPVLDHWWQTETGSPITASCIGLGNSKTPPPGQAGKCVPGYNVMILDDNMQKLKARSLGNIVVKLPLPPGAFSGLWKNQEAFKHLYFEKFPGYYDTMDAGYMDEEGYLYVMSRVDDVINVAGHRISAGAIEESVLSHGTVADCAVVGKEDPLKGHVPLALCVLKKDVNASEEQVLEEIVKHVRQSIGPVAAFRNAVFVKQLPKTRSGKIPRSTLSALVNGKPYKVTPTIEDPSIFGHIEEVLKQAV	>sp|Q14DH7|ACSS3_MOUSE Acyl-CoA synthetase short-chain family member 3, mitochondrial OS=Mus musculus OX=10090 GN=Acss3 PE=1 SV=2	0	64.569	0	17	9	37	4	9	682	74.5	8.63	6288.7	75.81	15	17	18	19	8	9	other metabolic processes	mitochondrion;other cell component	other molecular function	Pf00501, Pf13193, Pf16177	[GO:0003987]; GO:0016405; GO:0016878; GO:0016877; GO:0016874; GO:0003824; GO:0003674 [GO:0005524]; GO:0032559; GO:0035639; GO:0030554; GO:0032555; GO:0043168; GO:1901265; GO:1901363; GO:0017076; GO:0032553; GO:0043167; GO:0097159; GO:0036094; GO:0000166; GO:0097367; GO:0005488; GO:0003674 [GO:0005759]; GO:0070013; GO:0005739; GO:0043233; GO:0043229; GO:0043231; GO:0005737; GO:0031974; GO:0043226; GO:0005622; GO:0043227; GO:0110165; GO:0005575 [GO:0006629]; GO:0044238; GO:0071704; GO:0008152; GO:0008150 [GO:0043231]; GO:0043227; GO:0043229; GO:0043226; GO:0005622; GO:0110165; GO:0005575 [GO:0044281]; GO:0008152; GO:0008150 [GO:0047760]; GO:0016405; GO:0016878; GO:0016877; GO:0016874; GO:0003824; GO:0003674 [GO:0050218]; GO:0031955; GO:0015645; GO:0016405; GO:0016878; GO:0140657; GO:0016877; GO:0003674; GO:0016874; GO:0003824	380660	Acss3	mmu:380660; Q14DH7; Q8BZX0	ENSMUSG00000035948	R-MMU-77111	R-MMU-77111	Synthesis of Ketone Bodies			50	1	100	20.95	3	123	94.9	82.1	2.46604e+07	2.00096e+07	1.42262e+07	2.60217e+07	2.00638e+07	1.73602e+07	8	7	6	High	High	High	High	High	High	High	1	0		0
FALSE		High	Master Protein Candidate	1509	-5235954479239191237	A0A1B0GX27	Branched-chain-amino-acid aminotransferase OS=Mus musculus OX=10090 GN=Bcat2 PE=1 SV=1	MAAATLGQVWARKLLPVPWLLCGSKRCVSSIFKAADLQIQMTKEPQKKPAPSQALLFGKTFTDHMLMVEWNNKAGWGPPRIQPFQNLTLHPACSGLHYSLQLFEGLKAYKGGDQQVRLFRPWLNMDRMLRSARRLCLPELLECIRQLIEVDKDWVPDGNGTSLYVRPVLIGNEPSLGVGMVTQALLYVILCPVGSYFPGDSMTPVSLLADPSFVRAWIGGVGDCKLGGNYGPTVAVQREAQKRGCEQVLWLYGPDHQLTEVGTMNIFVYWTHEDGVLELVTPPLNGVILPGVVRQSLLDLARTWGEFRVAERKVTMKELKRALEEGRVREVFGSGTACQVCPVHQILYEGKQLHIPTMENGPELILRFQKELKAIQYGASAHDWMFRV	>tr|A0A1B0GX27|A0A1B0GX27_MOUSE Branched-chain-amino-acid aminotransferase OS=Mus musculus OX=10090 GN=Bcat2 PE=1 SV=1	0	64.456	0	21	10	40	0	10	388	43.5	8.43	5368.5	84.22	21	21	18	22	9	10	other metabolic processes		other molecular function	Pf01063	[GO:0008652]; GO:0046394; GO:1901566; GO:0016053; GO:0019752; GO:1901564; GO:1901576; GO:0006082; GO:0044249; GO:0044283; GO:0043436; GO:0006807; GO:0071704; GO:0009058; GO:0044237; GO:0044281; GO:0008152; GO:0009987; GO:0008150 [GO:0009082]; GO:0009081; GO:0046394; GO:1901566; GO:0006520; GO:0019752; GO:1901564; GO:0016053; GO:1901576; GO:0044238; GO:0071704; GO:0043436; GO:0006807; GO:0006082; GO:0044249; GO:0044283; GO:0009058; GO:0008152; GO:0044237; GO:0044281; GO:0008150; GO:0009987 [GO:0050048]; GO:0008483; GO:0016769; GO:0016740; GO:0003824; GO:0003674 [GO:0052654]; GO:0004084; GO:0008483; GO:0016769; GO:0016740; GO:0003824; GO:0003674 [GO:0052655]; GO:0004084; GO:0008483; GO:0016769; GO:0016740; GO:0003824; GO:0003674 [GO:0052656]; GO:0004084; GO:0008483; GO:0016769; GO:0016740; GO:0003824; GO:0003674		Bcat2	A0A1B0GX27	ENSMUSG00000030826				WP1770	One-carbon metabolism and related pathways	34	1	100	26.09	3	102	125	73	3.0748e+07	3.97732e+07	1.90961e+07	3.24453e+07	3.97732e+07	2.32131e+07	9	9	8	High	High	High	High	High	High	High	1	0		0
FALSE		High	Master Protein	1509	1559041649880896212	O35855	Branched-chain-amino-acid aminotransferase, mitochondrial OS=Mus musculus OX=10090 GN=Bcat2 PE=1 SV=2	MAAATLGQVWARKLLPVPWLLCGSKRCVSSIFKAADLQIQMTKEPQKKPAPSQALLFGKTFTDHMLMVEWNNKAGWGPPRIQPFQNLTLHPACSGLHYSLQLFEGLKAYKGGDQQVRLFRPWLNMDRMLRSARRLCLPDFDKQELLECIRQLIEVDKDWVPDGNGTSLYVRPVLIGNEPSLGVGMVTQALLYVILCPVGSYFPGDSMTPVSLLADPSFVRAWIGGVGDCKLGGNYGPTVAVQREAQKRGCEQVLWLYGPDHQLTEVGTMNIFVYWTHEDGVLELVTPPLNGVILPGVVRQSLLDLARTWGEFRVAERKVTMKELKRALEEGRVREVFGSGTACQVCPVHQILYEGKQLHIPTMENGPELILRFQKELKAIQYGASAHDWMFRV	>sp|O35855|BCAT2_MOUSE Branched-chain-amino-acid aminotransferase, mitochondrial OS=Mus musculus OX=10090 GN=Bcat2 PE=1 SV=2	0	64.456	0	20	10	40	0	10	393	44.1	8.29	5368.5	84.22	20	20	18	22	9	10	other metabolic processes;other biological processes	mitochondrion;nucleus	other molecular function	Pf01063	[GO:0004084]; GO:0008483; GO:0016769; GO:0016740; GO:0003824; GO:0003674 [GO:0005654]; GO:0110165; GO:0031981; GO:0005575; GO:0070013; GO:0005634; GO:0043233; GO:0043229; GO:0043231; GO:0031974; GO:0043226; GO:0005622; GO:0043227 [GO:0005739]; GO:0043231; GO:0005737; GO:0043227; GO:0043229; GO:0110165; GO:0005622; GO:0043226; GO:0005575 [GO:0006549]; GO:0009081; GO:1901605; GO:0006520; GO:0019752; GO:1901564; GO:0044238; GO:0071704; GO:0043436; GO:0006807; GO:0008152; GO:0006082; GO:0008150; GO:0044237; GO:0044281; GO:0009987 [GO:0006550]; GO:0006549; GO:0009083; GO:1901606; GO:0009081; GO:1901605; GO:0009063; GO:0046395; GO:1901565; GO:0006520; GO:0019752; GO:1901564; GO:0016054; GO:1901575; GO:0044238; GO:0071704; GO:0043436; GO:0006807; GO:0006082; GO:0044248; GO:0044282; GO:0009056; GO:0008152; GO:0044237; GO:0044281; GO:0008150; GO:0009987 [GO:0006551]; GO:0009081; GO:1901605; GO:0006520; GO:0019752; GO:1901564; GO:0044238; GO:0071704; GO:0043436; GO:0006807; GO:0008152; GO:0006082; GO:0008150; GO:0044237; GO:0044281; GO:0009987 [GO:0006573]; GO:0009081; GO:1901605; GO:0006520; GO:0019752; GO:1901564; GO:0044238; GO:0071704; GO:0043436; GO:0006807; GO:0008152; GO:0006082; GO:0008150; GO:0044237; GO:0044281; GO:0009987 [GO:0006629]; GO:0044238; GO:0071704; GO:0008152; GO:0008150 [GO:0009081]; GO:0006520; GO:0019752; GO:1901564; GO:0044238; GO:0071704; GO:0043436; GO:0006807; GO:0008152; GO:0006082; GO:0008150; GO:0044237; GO:0044281; GO:0009987 [GO:0009083]; GO:0009063; GO:0009081; GO:0046395; GO:1901565; GO:0006520; GO:0019752; GO:1901564; GO:0016054; GO:1901575; GO:0044238; GO:0071704; GO:0043436; GO:0006807; GO:0006082; GO:0044248; GO:0044282; GO:0009056; GO:0008152; GO:0044237; GO:0044281; GO:0008150; GO:0009987 [GO:0009098]; GO:0006551; GO:0009082; GO:1901607; GO:0009081; GO:1901605; GO:0046394; GO:1901566; GO:0006520; GO:0019752; GO:1901564; GO:0016053; GO:1901576; GO:0044238; GO:0071704; GO:0043436; GO:0006807; GO:0006082; GO:0044249; GO:0044283; GO:0009058; GO:0008152; GO:0044237; GO:0044281; GO:0008150; GO:0009987 [GO:0009099]; GO:0006573; GO:0009082; GO:1901607; GO:0009081; GO:1901605; GO:0046394; GO:1901566; GO:0006520; GO:0019752; GO:1901564; GO:0016053; GO:1901576; GO:0044238; GO:0071704; GO:0043436; GO:0006807; GO:0006082; GO:0044249; GO:0044283; GO:0009058; GO:0008152; GO:0044237; GO:0044281; GO:0008150; GO:0009987 [GO:0010817]; GO:0065008; GO:0065007; GO:0008150 [GO:0050048]; GO:0008483; GO:0016769; GO:0016740; GO:0003824; GO:0003674 [GO:0052654]; GO:0004084; GO:0008483; GO:0016769; GO:0016740; GO:0003824; GO:0003674 [GO:0052655]; GO:0004084; GO:0008483; GO:0016769; GO:0016740; GO:0003824; GO:0003674 [GO:0052656]; GO:0004084; GO:0008483; GO:0016769; GO:0016740; GO:0003824; GO:0003674 [GO:1990830]; GO:0071345; GO:1990823; GO:0034097; GO:0071310; GO:0010033; GO:0070887; GO:0042221; GO:0051716; GO:0050896; GO:0009987; GO:0008150	12036	Bcat2	mmu:12036; O35855; Q8VD03	ENSMUSG00000030826	R-MMU-70895	R-MMU-70895	Branched-chain amino acid catabolism	WP1770	One-carbon metabolism and related pathways	80	2	100	26.09	3	102	125	73	3.0748e+07	3.97732e+07	1.90961e+07	3.24453e+07	3.97732e+07	2.32131e+07	9	9	8	High	High	High	High	High	High	High	1	0		0
FALSE		High	Master Protein	1667	2745251463168971822	Q9CPQ1	Cytochrome c oxidase subunit 6C OS=Mus musculus OX=10090 GN=Cox6c PE=1 SV=3	MSSGALLPKPQMRGLLAKRLRVHIAGAFIVALGVAAAYKFGVAEPRKKAYAEFYRNYDSMKDFEEMRKAGIFQSAK	>sp|Q9CPQ1|COX6C_MOUSE Cytochrome c oxidase subunit 6C OS=Mus musculus OX=10090 GN=Cox6c PE=1 SV=3	0	64.367	0	97	11	122	10	11	76	8.5	10.14	14983.9	133.2	70	75	60	62	10	9	other metabolic processes	other membranes;mitochondrion		Pf02937	[GO:0005751]; GO:0045277; GO:0098800; GO:0005746; GO:0070069; GO:0098803; GO:0098796; GO:0098798; GO:0005743; GO:0070469; GO:1902494; GO:0032991; GO:0016020; GO:0005739; GO:0019866; GO:0031966; GO:0110165; GO:0005575; GO:0043231; GO:0005737; GO:0031090; GO:0031967; GO:0005740; GO:0043227; GO:0043229; GO:0005622; GO:0031975; GO:0043226 [GO:0006119]; GO:0009060; GO:0045333; GO:0015980; GO:0006091; GO:0044237; GO:0008152; GO:0009987; GO:0008150 [GO:0031966]; GO:0031090; GO:0005740; GO:0016020; GO:0043227; GO:0031967; GO:0005739; GO:0110165; GO:0043226; GO:0031975; GO:0043229; GO:0043231; GO:0005737; GO:0005575; GO:0005622	12864	Cox6c	mmu:12864; Q52KC6; Q9CPQ1	ENSMUSG00000014313	R-MMU-9707564; R-MMU-5628897; R-MMU-611105	R-MMU-9707564; R-MMU-5628897; R-MMU-611105	Cytoprotection by HMOX1; TP53 Regulates Metabolic Genes; Respiratory electron transport	WP295	Electron transport chain	38	4	100	15	3	84.4	101.4	114.3	4.45868e+08	5.65774e+08	5.25903e+08	4.70684e+08	5.65774e+08	6.37557e+08	15	16	15	High	High	High	High	High	High	High	1	1	Acetyl [K9(100)]	0		Acetyl [K9(100)]
FALSE		High	None	924	-7619755994134094271	A0A494B908	Glutathione S-transferase (Fragment) OS=Mus musculus OX=10090 GN=Gstp1 PE=1 SV=1	MRMLLADQGQSWKEEVVTIDTWMQGLLKPTCLYGQLPKFEDGDLTLYQSNAILRHLGRSLGLYGKNQREAAQMDMVNDGVEDLRGKYVTLIYTNYENGKNDYVKALPGHLKPFETLLSQNQGGKAFIVGDQISFADYNLLDLLLIHQVLAPGCLDNFPLL	>tr|A0A494B908|A0A494B908_MOUSE Glutathione S-transferase (Fragment) OS=Mus musculus OX=10090 GN=Gstp1 PE=1 SV=1	0	64.233	0	56	8	41	0	8	160	18	5.29	5147.56	91.44	51	56	17	24	6	8	other metabolic processes		other molecular function	Pf00043, Pf02798	[GO:0004364]; GO:0016765; GO:0016740; GO:0003824; GO:0003674 [GO:0006749]; GO:0006518; GO:0006575; GO:0006790; GO:0043603; GO:1901564; GO:0044237; GO:0006807; GO:0071704; GO:0008152; GO:0009987; GO:0008150		Gstp1	A0A494B908	ENSMUSG00000060803				WP4466	Oxidative stress and redox pathway	19	1	100	23.46	3	91	82.4	126.6	4.91106e+07	4.67359e+07	5.95018e+07	5.18338e+07	4.69163e+07	7.21264e+07	6	6	7	High	High	High	High	High	High	High	1	0		0
FALSE		High	Master Protein	1673	2788430551969936270	P62960	Y-box-binding protein 1 OS=Mus musculus OX=10090 GN=Ybx1 PE=1 SV=3	MSSEAETQQPPAAPAAALSAADTKPGSTGSGAGSGGPGGLTSAAPAGGDKKVIATKVLGTVKWFNVRNGYGFINRNDTKEDVFVHQTAIKKNNPRKYLRSVGDGETVEFDVVEGEKGAEAANVTGPGGVPVQGSKYAADRNHYRRYPRRRGPPRNYQQNYQNSESGEKNEGSESAPEGQAQQRRPYRRRRFPPYYMRRPYARRPQYSNPPVQGEVMEGADNQGAGEQGRPVRQNMYRGYRPRFRRGPPRQRQPREDGNEEDKENQGDETQGQQPPQRRYRRNFNYRRRRPENPKPQDGKETKAADPPAENSSAPEAEQGGAE	>sp|P62960|YBOX1_MOUSE Y-box-binding protein 1 OS=Mus musculus OX=10090 GN=Ybx1 PE=1 SV=3	0	64.009	0	37	9	30	0	4	322	35.7	9.88	3395.61	61.92	26	37	11	19	7	9	RNA metabolism OR transcription;other metabolic processes;transport;developmental processes;other biological processes	non-structural extracellular;plasma membrane;other membranes;cytosol;ER/Golgi;nucleus;other cell component	nucleic acid binding activity;other molecular function	Pf00313	[GO:0000122]; GO:0006357; GO:0045892; GO:0006355; GO:1902679; GO:0010468; GO:2001141; GO:0010558; GO:0051253; GO:0010556; GO:0051252; GO:0010605; GO:0031327; GO:0045934; GO:0031326; GO:0060255; GO:0019219; GO:0009892; GO:0009890; GO:0031324; GO:0051172; GO:0009889; GO:0031323; GO:0019222; GO:0051171; GO:0080090; GO:0048519; GO:0048523; GO:0050794; GO:0050789; GO:0065007; GO:0008150 [GO:0000932]; GO:0036464; GO:0035770; GO:0005737; GO:0043232; GO:0099080; GO:0110165; GO:0005622; GO:0043228; GO:0043229; GO:0005575; GO:0043226 [GO:0001701]; GO:0043009; GO:0009792; GO:0009790; GO:0007275; GO:0032501; GO:0048856; GO:0008150; GO:0032502 [GO:0002039]; GO:0005515; GO:0005488; GO:0003674 [GO:0003676]; GO:0097159; GO:0005488; GO:0003674 [GO:0003682]; GO:0044877; GO:0005488; GO:0003674 [GO:0003697]; GO:0003677; GO:0003676; GO:0097159; GO:0005488; GO:0003674 [GO:0003723]; GO:0003676; GO:0097159; GO:0005488; GO:0003674 [GO:0003729]; GO:0003723; GO:0003676; GO:0097159; GO:0005488; GO:0003674 [GO:0005634]; GO:0043231; GO:0043227; GO:0043229; GO:0043226; GO:0005622; GO:0110165; GO:0005575 [GO:0005689]; GO:0005681; GO:0140513; GO:1990904; GO:0032991; GO:0005634; GO:0005575; GO:0043231; GO:0043227; GO:0043229; GO:0043226; GO:0005622; GO:0110165 [GO:0005737]; GO:0110165; GO:0005622; GO:0005575 [GO:0005783]; GO:0043231; GO:0005737; GO:0012505; GO:0043227; GO:0043229; GO:0110165; GO:0005622; GO:0043226; GO:0005575 [GO:0005829]; GO:0110165; GO:0005737; GO:0005575; GO:0005622 [GO:0005886]; GO:0016020; GO:0071944; GO:0110165; GO:0005575 [GO:0006355]; GO:0010468; GO:2001141; GO:0010556; GO:0051252; GO:0031326; GO:0060255; GO:0019219; GO:0009889; GO:0031323; GO:0019222; GO:0051171; GO:0080090; GO:0050794; GO:0050789; GO:0065007; GO:0008150 [GO:0006397]; GO:0006396; GO:0016071; GO:0016070; GO:0010467; GO:0090304; GO:0009059; GO:0006139; GO:0043170; GO:0044249; GO:1901576; GO:0006725; GO:0034641; GO:0044238; GO:0046483; GO:1901360; GO:0071704; GO:0009058; GO:0044237; GO:0006807; GO:0008152; GO:0009987; GO:0008150 [GO:0008380]; GO:0006396; GO:0016070; GO:0010467; GO:0090304; GO:0009059; GO:0006139; GO:0043170; GO:0044249; GO:1901576; GO:0006725; GO:0034641; GO:0044238; GO:0046483; GO:1901360; GO:0071704; GO:0009058; GO:0044237; GO:0006807; GO:0008152; GO:0009987; GO:0008150 [GO:0008544]; GO:0009888; GO:0048856; GO:0032502; GO:0008150 [GO:0010468]; GO:0010556; GO:0031326; GO:0060255; GO:0009889; GO:0031323; GO:0019222; GO:0050794; GO:0050789; GO:0065007; GO:0008150 [GO:0010494]; GO:0036464; GO:0035770; GO:0005737; GO:0043232; GO:0099080; GO:0110165; GO:0005622; GO:0043228; GO:0043229; GO:0005575; GO:0043226 [GO:0017148]; GO:0006417; GO:0010629; GO:0034249; GO:0051248; GO:0010608; GO:0034248; GO:0051246; GO:0010468; GO:0010558; GO:0051172; GO:0010605; GO:0051171; GO:0060255; GO:0080090; GO:0010556; GO:0031327; GO:0009892; GO:0019222; GO:0031326; GO:0009890; GO:0031324; GO:0048519; GO:0050789; GO:0009889; GO:0031323; GO:0048523; GO:0065007; GO:0050794; GO:0008150 [GO:0030425]; GO:0043005; GO:0097447; GO:0120025; GO:0036477; GO:0042995; GO:0110165; GO:0005575 [GO:0035198]; GO:0061980; GO:0003723; GO:0003676; GO:0097159; GO:0005488; GO:0003674 [GO:0043025]; GO:0044297; GO:0036477; GO:0110165; GO:0005575 [GO:0043231]; GO:0043227; GO:0043229; GO:0043226; GO:0005622; GO:0110165; GO:0005575 [GO:0043565]; GO:0003677; GO:0003676; GO:0097159; GO:0005488; GO:0003674 [GO:0045202]; GO:0030054; GO:0110165; GO:0005575 [GO:0045944]; GO:0006357; GO:0045893; GO:0006355; GO:1902680; GO:0010468; GO:2001141; GO:0010557; GO:0051254; GO:0010556; GO:0051252; GO:0010604; GO:0031328; GO:0045935; GO:0031326; GO:0060255; GO:0019219; GO:0009893; GO:0009891; GO:0031325; GO:0051173; GO:0009889; GO:0031323; GO:0019222; GO:0051171; GO:0080090; GO:0048518; GO:0048522; GO:0050794; GO:0050789; GO:0065007; GO:0008150 [GO:0048255]; GO:0043488; GO:0043489; GO:1902373; GO:0043487; GO:0061013; GO:1902369; GO:0010628; GO:1903312; GO:0010608; GO:0031329; GO:0051252; GO:0065008; GO:0010468; GO:1903311; GO:0031330; GO:0051253; GO:0010557; GO:0009894; GO:0031323; GO:0019219; GO:0060255; GO:0065007; GO:0010556; GO:0009895; GO:0031324; GO:0010605; GO:0045934; GO:0010604; GO:0031328; GO:0019222; GO:0050794; GO:0051171; GO:0080090; GO:0008150; GO:0031326; GO:0009892; GO:0048523; GO:0051172; GO:0009893; GO:0009891; GO:0031325; GO:0050789; GO:0009889; GO:0048519; GO:0048518; GO:0048522 [GO:0048471]; GO:0110165; GO:0005737; GO:0005575; GO:0005622 [GO:0048598]; GO:0009653; GO:0009790; GO:0032502; GO:0048856; GO:0007275; GO:0008150; GO:0032501 [GO:0050658]; GO:0050657; GO:0051236; GO:0015931; GO:0051234; GO:0006403; GO:0071702; GO:0071705; GO:0051179; GO:0033036; GO:0006810; GO:0008150 [GO:0051020]; GO:0019899; GO:0005515; GO:0005488; GO:0003674 [GO:0051031]; GO:0050658; GO:0050657; GO:0051236; GO:0015931; GO:0051234; GO:0006403; GO:0071702; GO:0071705; GO:0051179; GO:0033036; GO:0006810; GO:0008150 [GO:0051154]; GO:0051148; GO:0051153; GO:0045596; GO:0051147; GO:0045595; GO:0048523; GO:0051093; GO:0050793; GO:0050794; GO:0048519; GO:0050789; GO:0065007; GO:0008150 [GO:0051781]; GO:0048522; GO:0051302; GO:0048518; GO:0050794; GO:0050789; GO:0065007; GO:0008150 [GO:0062153]; GO:0140517; GO:0030674; GO:0060090; GO:0003674 [GO:0070062]; GO:1903561; GO:0005615; GO:0031982; GO:0065010; GO:0110165; GO:0005576; GO:0043227; GO:0043230; GO:0005575; GO:0043226 [GO:0070934]; GO:0048255; GO:0043488; GO:0043489; GO:1902373; GO:0043487; GO:0061013; GO:1902369; GO:0010628; GO:1903312; GO:0010608; GO:0031329; GO:0051252; GO:0065008; GO:0010468; GO:1903311; GO:0031330; GO:0051253; GO:0010557; GO:0009894; GO:0031323; GO:0019219; GO:0060255; GO:0065007; GO:0010556; GO:0009895; GO:0031324; GO:0010605; GO:0045934; GO:0010604; GO:0031328; GO:0019222; GO:0050794; GO:0051171; GO:0080090; GO:0008150; GO:0031326; GO:0009892; GO:0048523; GO:0051172; GO:0009893; GO:0009891; GO:0031325; GO:0050789; GO:0009889; GO:0048519; GO:0048518; GO:0048522 [GO:0070937]; GO:0140535; GO:0032991; GO:0005575 [GO:0071204]; GO:0140513; GO:1990904; GO:0032991; GO:0005634; GO:0005575; GO:0043231; GO:0043227; GO:0043229; GO:0043226; GO:0005622; GO:0110165 [GO:0098761]; GO:0071345; GO:0098760; GO:0034097; GO:0071310; GO:0010033; GO:0070887; GO:0042221; GO:0051716; GO:0050896; GO:0009987; GO:0008150 [GO:1900152]; GO:1900151; GO:1902373; GO:0043488; GO:0010628; GO:0061013; GO:1902369; GO:1903312; GO:0043487; GO:0010468; GO:0010557; GO:0031329; GO:1903311; GO:0031330; GO:0051253; GO:0010608; GO:0051252; GO:0065008; GO:0010556; GO:0010604; GO:0031328; GO:0009894; GO:0031323; GO:0009895; GO:0031324; GO:0010605; GO:0045934; GO:0019219; GO:0060255; GO:0065007; GO:0031326; GO:0009893; GO:0009891; GO:0031325; GO:0019222; GO:0050794; GO:0009892; GO:0048523; GO:0051172; GO:0051171; GO:0080090; GO:0008150; GO:0009889; GO:0048518; GO:0048522; GO:0050789; GO:0048519 [GO:1903608]; GO:0033365; GO:0008104; GO:0070727; GO:0033036; GO:0051641; GO:0051179; GO:0009987; GO:0008150 [GO:1990124]; GO:1990904; GO:0032991; GO:0005575 [GO:1990428]; GO:0050658; GO:0050657; GO:0051236; GO:0015931; GO:0051234; GO:0006403; GO:0071702; GO:0071705; GO:0051179; GO:0033036; GO:0006810; GO:0008150 [GO:1990837]; GO:0003690; GO:0043565; GO:0003677; GO:0003676; GO:0097159; GO:0005488; GO:0003674 [GO:1990904]; GO:0032991; GO:0005575 [GO:2000767]; GO:0045727; GO:2000765; GO:0006417; GO:0010628; GO:0034250; GO:0051247; GO:0010608; GO:0034248; GO:0051246; GO:0010468; GO:0010557; GO:0051173; GO:0010604; GO:0051171; GO:0060255; GO:0080090; GO:0010556; GO:0031328; GO:0009893; GO:0019222; GO:0031326; GO:0009891; GO:0031325; GO:0048518; GO:0050789; GO:0009889; GO:0031323; GO:0048522; GO:0065007; GO:0050794; GO:0008150 [GO:2000773]; GO:0031324; GO:2000772; GO:0009892; GO:0031323; GO:0048523; GO:0019222; GO:0048519; GO:0050794; GO:0050789; GO:0065007; GO:0008150	22608	Ybx1	mmu:22608; P22568; P27817; P43482; P62960	ENSMUSG00000028639	R-MMU-72163; R-MMU-72203; R-MMU-72165; R-MMU-877300; R-MMU-9017802	R-MMU-72163; R-MMU-72203; R-MMU-72165; R-MMU-877300; R-MMU-9017802	mRNA Splicing - Major Pathway; Processing of Capped Intron-Containing Pre-mRNA; mRNA Splicing - Minor Pathway; Interferon gamma signaling; Noncanonical activation of NOTCH3	WP1266; WP2910; WP310; WP450	SIDS susceptibility pathways; Mecp2 and associated Rett syndrome; mRNA processing; IL-2 signaling pathway	225	9	100	63.68	3	57.1	69.7	173.2	5.17995e+06	6.76556e+06	1.41034e+07	5.64017e+06	6.87948e+06	1.70958e+07	3	3	4	High	High	High	High	High	High	High	1	0		0
FALSE		High	None	691	4417419721952827520	D3Z636	inorganic diphosphatase OS=Mus musculus OX=10090 GN=Ppa2 PE=1 SV=1	MRALLPLLSVGRGWRVGAAARPPRRVMSLYRTEELGHPRSQDYRLFFKHVAGHYISPFHDIPLKADCKEEHDIPRKKARNDEYENLFNMVVEIPRWTNAKMEIATEEPLNPIKQDIKNGKLRYTPNIFPHKGYIWNYGALPQTWEDPHLRDKSTDCCGDNDPIDVCEIGSKVLSRGDVVHVKILGTLALIDQSETDWKIIAINVNDPEAEKFHDIDDVKKFKPGYLEATLNWFRLYKVPDGKPENKFAFNGEFKNKAFALDVINSAHERWKEMVMKKCDKGAISCVNVHICDSPFHCTMEEARSLVESVPTPSMNKESNVEEVWHFLRN	>tr|D3Z636|D3Z636_MOUSE inorganic diphosphatase OS=Mus musculus OX=10090 GN=Ppa2 PE=1 SV=1	0	63.722	0	44	12	53	0	12	329	38	7.14	7805.81	83.3	37	44	26	27	11	12	other metabolic processes	other cell component	other molecular function	Pf00719	[GO:0000287]; GO:0046872; GO:0043169; GO:0043167; GO:0036094; GO:0005488; GO:0003674 [GO:0004427]; GO:0016462; GO:0016818; GO:0016817; GO:0016787; GO:0003824; GO:0003674 [GO:0005737]; GO:0110165; GO:0005622; GO:0005575 [GO:0006796]; GO:0006793; GO:0044237; GO:0008152; GO:0009987; GO:0008150	74776	Ppa2	D3Z636	ENSMUSG00000028013						24	0	100	30.71	3	79.4	135.3	85.3	19342350	34998904	1.79625e+07	2.05489e+07	34998904	2.20571e+07	10	11	9	High	High	High	High	High	High	High	1	0		0
FALSE		High	None	1461	-6310074634643838184	P04370-9	Isoform 9 of Myelin basic protein OS=Mus musculus OX=10090 GN=Mbp	MASQKRPSQRSKYLATASTMDHARHGFLPRHRDTGILDSIGRFFSGDRGAPKRGSGKVPWLKQSRSPLPSHARSRPGLCHMYKDSHTRTTHYGSLPQKSQHGRTQDENPVVHFFKNIVTPRTPPPSQGKGAEGQKPGFGYGGRASDYKSAHKGFKGAYDAQGTLSKIFKLGGRDSRSGSPMARR	>sp|P04370-9|MBP_MOUSE Isoform 9 of Myelin basic protein OS=Mus musculus OX=10090 GN=Mbp	0	63.675	0	57	12	95	0	12	184	20.2	11.02	13865.5	137.63	57	57	47	48	12	12							Mbp	P04370-9							0	0	100	60.47	3	107.3	36.2	156.5	2.54446e+08	9.03647e+07	3.23183e+08	2.68491e+08	9.06748e+07	3.91767e+08	13	11	12	High	High	High	High	High	High	High	1	0		0
FALSE		High	Master Protein	1389	728710914307297872	Q99MQ4	Asporin OS=Mus musculus OX=10090 GN=Aspn PE=1 SV=1	MKEYVMLLLLAVCSAKPFFSPSHTALKNMMLKDMEDTDDDDNDDDDNSLFPTKEPVNPFFPFDLFPTCPFGCQCYSRVVHCSDLGLTSVPNNIPFDTRMVDLQNNKIKEIKENDFKGLTSLYALILNNNKLTKIHPKTFLTTKKLRRLYLSHNQLSEIPLNLPKSLAELRIHDNKVKKIQKDTFKGMNALHVLEMSANPLENNGIEPGAFEGVTVFHIRIAEAKLTSIPKGLPPTLLELHLDFNKISTVELEDLKRYRELQRLGLGNNRITDIENGTFANIPRVREIHLEHNKLKKIPSGLQELKYLQIIFLHYNSIAKVGVNDFCPTVPKMKKSLYSAISLFNNPMKYWEIQPATFRCVLGRMSVQLGNVGK	>sp|Q99MQ4|ASPN_MOUSE Asporin OS=Mus musculus OX=10090 GN=Aspn PE=1 SV=1	0	63.493	0	30	12	61	12	12	373	42.5	8.57	8480.06	107.1	25	30	27	34	10	12	other biological processes	non-structural extracellular;extracellular matrix;other cell component	other molecular function	Pf01462, Pf13855	[GO:0005509]; GO:0046872; GO:0043169; GO:0043167; GO:0036094; GO:0005488; GO:0003674 [GO:0005615]; GO:0110165; GO:0005576; GO:0005575 [GO:0030282]; GO:0031214; GO:0001503; GO:0009888; GO:0048513; GO:0032501; GO:0048856; GO:0008150; GO:0032502 [GO:0030512]; GO:0017015; GO:0090101; GO:0090092; GO:1903844; GO:0009968; GO:0009966; GO:0090287; GO:0010648; GO:0023057; GO:0048585; GO:0010646; GO:0023051; GO:0048583; GO:0048523; GO:0048519; GO:0050794; GO:0050789; GO:0065007; GO:0008150 [GO:0031012]; GO:0030312; GO:0110165; GO:0071944; GO:0005575 [GO:0042995]; GO:0110165; GO:0005575 [GO:0070171]; GO:0070168; GO:0070170; GO:0051093; GO:0070167; GO:0048519; GO:0050793; GO:2000026; GO:0050789; GO:0051239; GO:0065007; GO:0008150 [GO:1902617]; GO:0010035; GO:0042221; GO:0050896; GO:0008150	66695	Aspn	mmu:66695; Q99MQ4; Q9D6A2	ENSMUSG00000021388						57	0	100	29.93	3	98.7	70.8	130.6	3.35341e+07	2.53791e+07	3.84197e+07	3.53851e+07	2.53791e+07	4.6828e+07	12	12	9	High	High	High	High	High	High	High	1	0		0
FALSE		High	None	1879	-806880739347862445	P68369	Tubulin alpha-1A chain OS=Mus musculus OX=10090 GN=Tuba1a PE=1 SV=1	MRECISIHVGQAGVQIGNACWELYCLEHGIQPDGQMPSDKTIGGGDDSFNTFFSETGAGKHVPRAVFVDLEPTVIDEVRTGTYRQLFHPEQLITGKEDAANNYARGHYTIGKEIIDLVLDRIRKLADQCTGLQGFLVFHSFGGGTGSGFTSLLMERLSVDYGKKSKLEFSIYPAPQVSTAVVEPYNSILTTHTTLEHSDCAFMVDNEAIYDICRRNLDIERPTYTNLNRLIGQIVSSITASLRFDGALNVDLTEFQTNLVPYPRIHFPLATYAPVISAEKAYHEQLSVAEITNACFEPANQMVKCDPRHGKYMACCLLYRGDVVPKDVNAAIATIKTKRTIQFVDWCPTGFKVGINYQPPTVVPGGDLAKVQRAVCMLSNTTAIAEAWARLDHKFDLMYAKRAFVHWYVGEGMEEGEFSEAREDMAALEKDYEEVGVDSVEGEGEEEGEEY	>sp|P68369|TBA1A_MOUSE Tubulin alpha-1A chain OS=Mus musculus OX=10090 GN=Tuba1a PE=1 SV=1	0	63.469	0	26	12	62	0	8	451	50.1	5.06	7705.7	112.31	21	26	28	34	9	12	cell cycle OR cell proliferation;cell organization and biogenesis;other metabolic processes;transport;developmental processes;signal transduction;other biological processes	plasma membrane;other membranes;cytosol;cytoskeleton;other cytoplasmic organelle;other cell component	cytoskeletal activity;other molecular function	Pf00091, Pf03953	[GO:0000226]; GO:0007010; GO:0007017; GO:0006996; GO:0009987; GO:0016043; GO:0008150; GO:0071840 [GO:0000278]; GO:0007049; GO:0009987; GO:0008150 [GO:0000793]; GO:0005694; GO:0043232; GO:0043228; GO:0043229; GO:0043226; GO:0005622; GO:0110165; GO:0005575 [GO:0001764]; GO:0016477; GO:0048699; GO:0048870; GO:0022008; GO:0009987; GO:0030154; GO:0007399; GO:0008150; GO:0048869; GO:0048731; GO:0032502; GO:0048856; GO:0007275; GO:0032501 [GO:0001964]; GO:0009605; GO:0050905; GO:0050896; GO:0050877; GO:0008150; GO:0003008; GO:0032501 [GO:0005200]; GO:0005198; GO:0007010; GO:0003674; GO:0006996; GO:0016043; GO:0071840; GO:0009987; GO:0008150 [GO:0005525]; GO:0032561; GO:0035639; GO:0019001; GO:0032555; GO:0043168; GO:1901265; GO:1901363; GO:0017076; GO:0032553; GO:0043167; GO:0097159; GO:0036094; GO:0000166; GO:0097367; GO:0005488; GO:0003674 [GO:0005737]; GO:0110165; GO:0005622; GO:0005575 [GO:0005829]; GO:0110165; GO:0005737; GO:0005575; GO:0005622 [GO:0005874]; GO:0099513; GO:0015630; GO:0099512; GO:0005856; GO:0099081; GO:0043232; GO:0099080; GO:0043228; GO:0043229; GO:0110165; GO:0043226; GO:0005622; GO:0005575 [GO:0005879]; GO:0005881; GO:0005930; GO:0005874; GO:0005737; GO:0110165; GO:0005856; GO:0097014; GO:0099513; GO:0015630; GO:0005622; GO:0005575; GO:0043232; GO:0032838; GO:0005929; GO:0099512; GO:0043228; GO:0043229; GO:0099568; GO:0120025; GO:0043227; GO:0099081; GO:0043226; GO:0042995; GO:0099080 [GO:0005881]; GO:0005874; GO:0005737; GO:0099513; GO:0015630; GO:0110165; GO:0005622; GO:0099512; GO:0005856; GO:0005575; GO:0099081; GO:0043232; GO:0099080; GO:0043228; GO:0043229; GO:0043226 [GO:0005886]; GO:0016020; GO:0071944; GO:0110165; GO:0005575 [GO:0006886]; GO:0015031; GO:0046907; GO:0008104; GO:0045184; GO:0071702; GO:0071705; GO:0006810; GO:0051641; GO:0051649; GO:0070727; GO:0051234; GO:0009987; GO:0051179; GO:0033036; GO:0008150 [GO:0007098]; GO:0022402; GO:0031023; GO:0009987; GO:0007049; GO:0007017; GO:0016043; GO:0000226; GO:0008150; GO:0071840; GO:0007010; GO:0006996 [GO:0007224]; GO:0007166; GO:0007165; GO:0009987; GO:0050794; GO:0007154; GO:0023052; GO:0051716; GO:0008150; GO:0050789; GO:0050896; GO:0065007 [GO:0007613]; GO:0007611; GO:0007610; GO:0050890; GO:0032501; GO:0050877; GO:0008150; GO:0003008 [GO:0007626]; GO:0007610; GO:0032501; GO:0008150 [GO:0008344]; GO:0007626; GO:0030534; GO:0007610; GO:0032501; GO:0008150 [GO:0008542]; GO:0007632; GO:0008306; GO:0007610; GO:0009416; GO:0007612; GO:0032501; GO:0009314; GO:0007611; GO:0008150; GO:0009628; GO:0050890; GO:0050896; GO:0050877; GO:0003008 [GO:0009612]; GO:0009605; GO:0009628; GO:0050896; GO:0008150 [GO:0010001]; GO:0030154; GO:0042063; GO:0048869; GO:0022008; GO:0009987; GO:0032502; GO:0007399; GO:0008150; GO:0048731; GO:0048856; GO:0007275; GO:0032501 [GO:0010467]; GO:0009059; GO:0043170; GO:0044249; GO:1901576; GO:0071704; GO:0009058; GO:0044237; GO:0008152; GO:0009987; GO:0008150 [GO:0015630]; GO:0005856; GO:0043232; GO:0043228; GO:0043229; GO:0043226; GO:0005622; GO:0110165; GO:0005575 [GO:0016787]; GO:0003824; GO:0003674 [GO:0019904]; GO:0005515; GO:0005488; GO:0003674 [GO:0021542]; GO:0048856; GO:0021766; GO:0032502; GO:0021543; GO:0021761; GO:0008150; GO:0021537; GO:0048731; GO:0030900; GO:0007275; GO:0007420; GO:0032501; GO:0048513; GO:0007417; GO:0060322; GO:0007399 [GO:0021696]; GO:0009653; GO:0021587; GO:0021695; GO:0032502; GO:0048856; GO:0021549; GO:0021575; GO:0008150; GO:0022037; GO:0030902; GO:0007420; GO:0048513; GO:0007417; GO:0060322; GO:0048731; GO:0007399; GO:0007275; GO:0032501 [GO:0021766]; GO:0048856; GO:0021543; GO:0021761; GO:0032502; GO:0021537; GO:0048731; GO:0030900; GO:0008150; GO:0007275; GO:0007420; GO:0032501; GO:0048513; GO:0007417; GO:0060322; GO:0007399 [GO:0021859]; GO:0030182; GO:0030154; GO:0048699; GO:0048869; GO:0022008; GO:0009987; GO:0032502; GO:0007399; GO:0008150; GO:0048731; GO:0048856; GO:0007275; GO:0032501 [GO:0021987]; GO:0048856; GO:0021543; GO:0032502; GO:0021537; GO:0008150; GO:0030900; GO:0007420; GO:0048513; GO:0007417; GO:0060322; GO:0048731; GO:0007399; GO:0007275; GO:0032501 [GO:0022008]; GO:0030154; GO:0007399; GO:0048869; GO:0048731; GO:0009987; GO:0032502; GO:0048856; GO:0007275; GO:0008150; GO:0032501 [GO:0030182]; GO:0030154; GO:0048699; GO:0048869; GO:0022008; GO:0009987; GO:0032502; GO:0007399; GO:0008150; GO:0048731; GO:0048856; GO:0007275; GO:0032501 [GO:0030534]; GO:0007610; GO:0032501; GO:0008150 [GO:0031594]; GO:0045202; GO:0030054; GO:0110165; GO:0005575 [GO:0034612]; GO:0034097; GO:0010033; GO:0042221; GO:0050896; GO:0008150 [GO:0035641]; GO:0007626; GO:0035640; GO:0007610; GO:0032501; GO:0008150 [GO:0036464]; GO:0035770; GO:0005737; GO:0043232; GO:0099080; GO:0110165; GO:0005622; GO:0043228; GO:0043229; GO:0005575; GO:0043226 [GO:0042802]; GO:0005515; GO:0005488; GO:0003674 [GO:0044877]; GO:0005488; GO:0003674 [GO:0045121]; GO:0098857; GO:0016020; GO:0110165; GO:0005575 [GO:0045202]; GO:0030054; GO:0110165; GO:0005575 [GO:0046785]; GO:0031109; GO:0051258; GO:0097435; GO:0000226; GO:0065003; GO:0016043; GO:0007010; GO:0007017; GO:0022607; GO:0043933; GO:0071840; GO:0006996; GO:0009987; GO:0044085; GO:0008150 [GO:0046872]; GO:0043169; GO:0043167; GO:0036094; GO:0005488; GO:0003674 [GO:0046982]; GO:0046983; GO:0005515; GO:0005488; GO:0003674 [GO:0048853]; GO:0009653; GO:0030900; GO:0048854; GO:0032502; GO:0048856; GO:0007420; GO:0009887; GO:0008150; GO:0048513; GO:0007417; GO:0060322; GO:0048731; GO:0007399; GO:0007275; GO:0032501 [GO:0048873]; GO:0001894; GO:0048872; GO:0060249; GO:0048871; GO:0032501; GO:0042592; GO:0008150 [GO:0050807]; GO:0051128; GO:0050803; GO:0050794; GO:0065008; GO:0050789; GO:0065007; GO:0008150 [GO:0050808]; GO:0034330; GO:0016043; GO:0071840; GO:0009987; GO:0008150 [GO:0051402]; GO:0006915; GO:0012501; GO:0008219; GO:0009987; GO:0008150 [GO:0055037]; GO:0005768; GO:0031410; GO:0012505; GO:0097708; GO:0005737; GO:0110165; GO:0031982; GO:0043231; GO:0005622; GO:0005575; GO:0043227; GO:0043229; GO:0043226 [GO:0061744]; GO:0007610; GO:0032501; GO:0008150 [GO:0071277]; GO:0051592; GO:0071248; GO:0010038; GO:0071241; GO:0010035; GO:0070887; GO:0042221; GO:0051716; GO:0050896; GO:0009987; GO:0008150 [GO:0072384]; GO:0010970; GO:0051656; GO:0007018; GO:0030705; GO:0099111; GO:0051234; GO:0051640; GO:0007017; GO:0046907; GO:0006810; GO:0051179; GO:0009987; GO:0051641; GO:0051649; GO:0008150 [GO:0140058]; GO:0048812; GO:0120039; GO:0031175; GO:0048858; GO:0120036; GO:0048666; GO:0030030; GO:0032989; GO:0000902; GO:0048468; GO:0030182; GO:0016043; GO:0009653; GO:0048856; GO:0048869; GO:0030154; GO:0048699; GO:0071840; GO:0032502; GO:0009987; GO:0022008; GO:0008150; GO:0007399; GO:0048731; GO:0007275; GO:0032501 [GO:1902065]; GO:0043200; GO:0001101; GO:0010243; GO:1901700; GO:0042221; GO:0010033; GO:1901698; GO:0050896; GO:0008150	22142	Tuba1a	mmu:22142; P02551; P05210; P05212; P68369; Q3TGF0; Q3TIW2; Q3TPJ1; Q3ULN1; Q5XJF8	ENSMUSG00000072235	R-MMU-6811434; R-MMU-3371497; R-MMU-8852276; R-MMU-983189; R-MMU-2132295; R-MMU-6807878; R-MMU-2467813; R-MMU-5620912; R-MMU-9833482; R-MMU-2500257; R-MMU-2565942; R-MMU-380259; R-MMU-380270; R-MMU-380320; R-MMU-5663220; R-MMU-8854518; R-MMU-9648025; R-MMU-5620924; R-MMU-8955332; R-MMU-190840; R-MMU-437239; R-MMU-5610787; R-MMU-5626467; R-MMU-6811436; R-MMU-9646399; R-MMU-9668328	R-MMU-6811434; R-MMU-3371497; R-MMU-8852276; R-MMU-983189; R-MMU-2132295; R-MMU-6807878; R-MMU-2467813; R-MMU-5620912; R-MMU-9833482; R-MMU-2500257; R-MMU-2565942; R-MMU-380259; R-MMU-380270; R-MMU-380284; R-MMU-380320; R-MMU-5663220; R-MMU-68877; R-MMU-8854518; R-MMU-9648025; R-MMU-5620924; R-MMU-8955332; R-MMU-190840; R-MMU-437239; R-MMU-5610787; R-MMU-5617833; R-MMU-5626467; R-MMU-6811436; R-MMU-9646399; R-MMU-9668328	COPI-dependent Golgi-to-ER retrograde traffic; HSP90 chaperone cycle for steroid hormone receptors (SHR) in the presence of ligand; The role of GTSE1 in G2/M progression after G2 checkpoint; Kinesins; MHC class II antigen presentation; COPI-mediated anterograde transport; Separation of Sister Chromatids; Anchoring of the basal body to the plasma membrane; PKR-mediated signaling; Resolution of Sister Chromatid Cohesion; Regulation of PLK1 Activity at G2/M Transition; Loss of Nlp from mitotic centrosomes; Recruitment of mitotic centrosome proteins and complexes; Recruitment of NuMA to mitotic centrosomes; RHO GTPases Activate Formins; AURKA Activation by TPX2; EML4 and NUDC in mitotic spindle formation; Intraflagellar transport; Carboxyterminal post-translational modifications of tubulin; Microtubule-dependent trafficking of connexons from Golgi to the plasma membrane; Recycling pathway of L1; Hedgehog 'off' state; RHO GTPases activate IQGAPs; COPI-independent Golgi-to-ER retrograde traffic; Aggrephagy; Sealing of the nuclear envelope (NE) by ESCRT-III			243	29	100	12.32	3	85.8	106.3	107.9	2.41122e+07	3.15076e+07	2.64062e+07	2.54432e+07	3.15076e+07	3.20088e+07	7	7	7	High	High	High	High	High	High	High	1	0		0
FALSE		High	Master Protein	1723	3114131480513419355	P62702	Small ribosomal subunit protein eS4 OS=Mus musculus OX=10090 GN=Rps4x PE=1 SV=2	MARGPKKHLKRVAAPKHWMLDKLTGVFAPRPSTGPHKLRECLPLIIFLRNRLKYALTGDEVKKICMQRFIKIDGKVRTDITYPAGFMDVISIDKTGENFRLIYDTKGRFAVHRITPEEAKYKLCKVRKIFVGTKGIPHLVTHDARTIRYPDPLIKVNDTIQIDLETGKITDFIKFDTGNLCMVTGGANLGRIGVITNRERHPGSFDVVHVKDANGNSFATRLSNIFVIGKGNKPWISLPRGKGIRLTIAEERDKRLAAKQSSG	>sp|P62702|RS4X_MOUSE Small ribosomal subunit protein eS4 OS=Mus musculus OX=10090 GN=Rps4x PE=1 SV=2	0	63.389	0	54	16	59	16	16	263	29.6	10.15	7045.97	95.73	46	54	27	32	14	16	protein metabolism;other metabolic processes;other biological processes	cytosol;translational apparatus;nucleus;other cell component	nucleic acid binding activity;other molecular function	Pf00467, Pf00900, Pf08071, Pf16121	[GO:0002181]; GO:0006412; GO:0009059; GO:0019538; GO:0043043; GO:0010467; GO:0043170; GO:0044249; GO:1901576; GO:0044238; GO:1901564; GO:0006518; GO:0043604; GO:1901566; GO:0071704; GO:0009058; GO:0044237; GO:0008152; GO:0006807; GO:0043603; GO:0044271; GO:0009987; GO:0008150; GO:0034641 [GO:0003723]; GO:0003676; GO:0097159; GO:0005488; GO:0003674 [GO:0003735]; GO:0005198; GO:0003674 [GO:0005730]; GO:0043232; GO:0031981; GO:0043228; GO:0043229; GO:0070013; GO:0005634; GO:0043226; GO:0005622; GO:0043233; GO:0043231; GO:0110165; GO:0031974; GO:0043227; GO:0005575 [GO:0005737]; GO:0110165; GO:0005622; GO:0005575 [GO:0005829]; GO:0110165; GO:0005737; GO:0005575; GO:0005622 [GO:0005840]; GO:0043232; GO:0043228; GO:0043229; GO:0043226; GO:0005622; GO:0110165; GO:0005575 [GO:0005844] [GO:0006412]; GO:0009059; GO:0019538; GO:0043043; GO:0010467; GO:0043170; GO:0044249; GO:1901576; GO:0044238; GO:1901564; GO:0006518; GO:0043604; GO:1901566; GO:0071704; GO:0009058; GO:0044237; GO:0008152; GO:0006807; GO:0043603; GO:0044271; GO:0009987; GO:0008150; GO:0034641 [GO:0008284]; GO:0042127; GO:0048522; GO:0050794; GO:0048518; GO:0050789; GO:0065007; GO:0008150 [GO:0015935]; GO:0044391; GO:1990904; GO:0005840; GO:0032991; GO:0043232; GO:0005575; GO:0043228; GO:0043229; GO:0043226; GO:0005622; GO:0110165 [GO:0019843]; GO:0003723; GO:0003676; GO:0097159; GO:0005488; GO:0003674 [GO:0022626]; GO:0005840; GO:0005829; GO:0043232; GO:0110165; GO:0005737; GO:0043228; GO:0043229; GO:0005575; GO:0005622; GO:0043226 [GO:0022627]; GO:0015935; GO:0022626; GO:0044391; GO:0005840; GO:0005829; GO:1990904; GO:0043232; GO:0110165; GO:0005737; GO:0032991; GO:0043228; GO:0043229; GO:0005575; GO:0005622; GO:0043226 [GO:0032040]; GO:0030684; GO:1990904; GO:0032991; GO:0005575 [GO:0036464]; GO:0035770; GO:0005737; GO:0043232; GO:0099080; GO:0110165; GO:0005622; GO:0043228; GO:0043229; GO:0005575; GO:0043226 [GO:0042274]; GO:0022613; GO:0042254; GO:0044085; GO:0071840; GO:0009987; GO:0008150 [GO:0045202]; GO:0030054; GO:0110165; GO:0005575 [GO:0045727]; GO:0006417; GO:0010628; GO:0034250; GO:0051247; GO:0010608; GO:0034248; GO:0051246; GO:0010468; GO:0010557; GO:0051173; GO:0010604; GO:0051171; GO:0060255; GO:0080090; GO:0010556; GO:0031328; GO:0009893; GO:0019222; GO:0031326; GO:0009891; GO:0031325; GO:0048518; GO:0050789; GO:0009889; GO:0031323; GO:0048522; GO:0065007; GO:0050794; GO:0008150 [GO:1990904]; GO:0032991; GO:0005575	20102	Rps4x	mmu:20102; P12631; P12750; P27576; P55831; P62702; Q14727; Q9CXN0	ENSMUSG00000031320	R-MMU-156827; R-MMU-1799339; R-MMU-6791226; R-MMU-72689; R-MMU-72706; R-MMU-975956; R-MMU-975957; R-MMU-72649; R-MMU-72695; R-MMU-72702	R-MMU-156827; R-MMU-1799339; R-MMU-6791226; R-MMU-72689; R-MMU-72706; R-MMU-975956; R-MMU-975957; R-MMU-72649; R-MMU-72695; R-MMU-72702	L13a-mediated translational silencing of Ceruloplasmin expression; SRP-dependent cotranslational protein targeting to membrane; Major pathway of rRNA processing in the nucleolus and cytosol; Formation of a pool of free 40S subunits; GTP hydrolysis and joining of the 60S ribosomal subunit; Nonsense Mediated Decay (NMD) independent of the Exon Junction Complex (EJC); Nonsense Mediated Decay (NMD) enhanced by the Exon Junction Complex (EJC); Translation initiation complex formation; Formation of the ternary complex, and subsequently, the 43S complex; Ribosomal scanning and start codon recognition	WP163; WP310	Cytoplasmic ribosomal proteins; mRNA processing	104	12	100	13.33	3	115.4	91.5	93.1	5.42124e+07	4.55368e+07	3.84488e+07	5.77522e+07	4.58203e+07	4.66066e+07	12	13	15	High	High	High	High	High	High	High	1	0		0
FALSE		High	None	1317	-8287045671698275364	Q62417-3	Isoform 3 of Sorbin and SH3 domain-containing protein 1 OS=Mus musculus OX=10090 GN=Sorbs1	MSSECDVGSSKAVVNGLASGNHGPDKDMDPTKICTGKGTVTLRASSSYRGTPSSSPVSPQESPKHESKSDEWKLSSSADTNGNAQPSPLAAKGYRSVHPSLSADKPQGSPLLNEVSSSHIETDSQDFPPTSRPSSAYPSTTIVNPTIVLLQHNRDPASERRAGEQDPVPTPAELTSPGRASERRAKDASRRVVRSAQDLSDVSTDEVGIPLRNTERSKDWYKTMFKQIHKLNRDDDSDVHSPRYSFSDDTKSPLSVPRSKSEMNYIEGEKVVKRSATLPLPARSSSLKSSPERNDWEPLDKKVDTRKYRAEPKSIYEYQPGKSSVLTNEKMSRDISPEEIDLKNEPWYKFFSELEFGRPPPKKIWDYTPGDCSILPREDRKSSAVSPTPDITSEPPGYIYSSNFHAVKRESDGTPGGLASLENERQIYKSVLEGGDIPLQGLSGLKRPSSSASTKDSESPRHFIPADYLESTEEFIRRRHDDKEMRPARAKFDFKAQTLKELPLQKGDVVYIYRQIDQNWYEGEHHGRVGIFPRTYIELLPPAEKAQPRKLAPVQVLEYGEAIAKFNFNGDTQVEMSFRKGERITLLRQVDENWYEGRIPGTSRQGIFPITYVDVLKRPLVKTPVDYIDLPYSSSPSRSATVSPQQPQAQQRRVTPDRSQPSLDLCSYQALYSYVPQNDDELELRDGDIVDVMEKCDDGWFVGTSRRTRQFGTFPGNYVKPLYL	>sp|Q62417-3|SRBS1_MOUSE Isoform 3 of Sorbin and SH3 domain-containing protein 1 OS=Mus musculus OX=10090 GN=Sorbs1	0	63.305	0	27	13	38	0	13	724	81.2	6.98	3704.46	69.35	18	27	15	23	10	13							Sorbs1	Q62417-3							0	0	100	31.3	3	135.5	88	76.5	2.21929e+07	1.49898e+07	1.05471e+07	2.34179e+07	1.52019e+07	1.32162e+07	10	9	8	High	High	High	High	High	High	High	1	0		0
FALSE		High	None	1105	370090772072853287	A2A815	protein deglycase (Fragment) OS=Mus musculus OX=10090 GN=Park7 PE=1 SV=8	MASKRALVILAKGAEEMETVIPVDVMRRAGIKVTVAGLAGKDPVQCSRDVMICPDTSLEDAKTQGPYDVVVLPGGNLGAQNLSESPMVKEILKEQESRKGLIAAICAGPTALLAHEVGFGCKVTTHPLAKDKMMN	>tr|A2A815|A2A815_MOUSE protein deglycase (Fragment) OS=Mus musculus OX=10090 GN=Park7 PE=1 SV=8	0	63.27	0	81	9	40	0	9	135	14.2	7.21	4153.2	87.62	43	81	15	25	6	9	other metabolic processes;other biological processes	other membranes	other molecular function	Pf01965	[GO:0006914]; GO:0044248; GO:0061919; GO:0009056; GO:0044237; GO:0009987; GO:0008152; GO:0008150 [GO:0007338]; GO:0009566; GO:0022414; GO:0019953; GO:0008150; GO:0000003 [GO:0036524]; GO:0016811; GO:0140096; GO:0016810; GO:0003824; GO:0016787; GO:0003674 [GO:0045121]; GO:0098857; GO:0016020; GO:0110165; GO:0005575		Park7	A2A815	ENSMUSG00000028964				WP3638	Parkinson's disease	26	1	100	2.87	3	102.7	100.3	97	6.41047e+07	6.60085e+07	5.25428e+07	6.76846e+07	6.61016e+07	6.39159e+07	8	8	8	High	High	High	High	High	High	High	1	0		1	Carbamidomethyl [C106]
FALSE		High	Master Protein	2003	5315275506778174019	P70302	Stromal interaction molecule 1 OS=Mus musculus OX=10090 GN=Stim1 PE=1 SV=2	MDVCARLALWLLWGLLLHQGQSLSHSHSEKNTGASSGATSEESTEAEFCRIDKPLCHSEDEKLSFEAVRNIHKLMDDDANGDVDVEESDEFLREDLNYHDPTVKHSTFHGEDKLISVEDLWKAWKSSEVYNWTVDEVIQWLITYVELPQYEETFRKLQLTGHAMPRLAVTNTTMTGTVLKMTDRSHRQKLQLKALDTVLFGPPLLTRHNHLKDFMLVVSIVIGVGGCWFAYIQNRYSKEHMKKMMKDLEGLHRAEQSLHDLQERLHKAQEEHRTVEVEKVHLEKKLRDEINLAKQEAQRLKELREGTENERSRQKYAEEELEQVREALRKAEKELESHSSWYAPEALQKWLQLTHEVEVQYYNIKKQNAERQLLVAKEGAEKIKKKRNTLFGTFHVAHSSSLDDVDHKILTAKQALSEVTAALRERLHRWQQIEILCGFQIVNNPGIHSLVAALNIDPSWMGSTRPNPAHFIMTDDVDDMDEEIVSPLSMQSPSLQSSVRQRLTEPQLGLGSQRDLTHSDSESSLHMSDRQRVAPKPPQMGRAADEALNAMPSNGSHRLIEGVHPGSLVEKLPDSPALAKKTFMALNHGLDKAHSLMELNPSVPPGGSPLLDSSHSLSPSSPDPDTPSPVGDNRALQGSRNTRIPHLAGKKAMAEEDNGSIGEETDSSPGRKKFPLKIFKKPLKK	>sp|P70302|STIM1_MOUSE Stromal interaction molecule 1 OS=Mus musculus OX=10090 GN=Stim1 PE=1 SV=2	0	62.989	0	29	15	39	1	15	685	77.5	6.54	3499.2	63.25	13	29	14	25	8	15	cell-cell signaling;transport;signal transduction;other biological processes	plasma membrane;other membranes;cytosol;cytoskeleton;ER/Golgi;other cell component	transporter activity;cytoskeletal activity;other molecular function	Pf07647, Pf16533	[GO:0002020]; GO:0019899; GO:0005515; GO:0005488; GO:0003674 [GO:0002115]; GO:0006816; GO:0030001; GO:0006812; GO:0006811; GO:0006810; GO:0051234; GO:0051179; GO:0008150 [GO:0005246]; GO:0099106; GO:0016247; GO:0141108; GO:0098772; GO:0003674 [GO:0005509]; GO:0046872; GO:0043169; GO:0043167; GO:0036094; GO:0005488; GO:0003674 [GO:0005513]; GO:0009593; GO:0051592; GO:0051606; GO:0042221; GO:0010038; GO:0050896; GO:0010035; GO:0008150 [GO:0005783]; GO:0043231; GO:0005737; GO:0012505; GO:0043227; GO:0043229; GO:0110165; GO:0005622; GO:0043226; GO:0005575 [GO:0005789]; GO:0031090; GO:0042175; GO:0098827; GO:0016020; GO:0043227; GO:0012505; GO:0031984; GO:0005783; GO:0110165; GO:0043226; GO:0043229; GO:0043231; GO:0005737; GO:0005575; GO:0005622 [GO:0005874]; GO:0099513; GO:0015630; GO:0099512; GO:0005856; GO:0099081; GO:0043232; GO:0099080; GO:0043228; GO:0043229; GO:0110165; GO:0043226; GO:0005622; GO:0005575 [GO:0005886]; GO:0016020; GO:0071944; GO:0110165; GO:0005575 [GO:0006812]; GO:0006811; GO:0006810; GO:0051234; GO:0051179; GO:0008150 [GO:0006874]; GO:0030003; GO:0055074; GO:0006873; GO:0055080; GO:0098771; GO:0050801; GO:0055082; GO:0048878; GO:0019725; GO:0042592; GO:0008150 [GO:0007200]; GO:0007186; GO:0007165; GO:0009987; GO:0050794; GO:0007154; GO:0023052; GO:0051716; GO:0008150; GO:0050789; GO:0050896; GO:0065007 [GO:0007207]; GO:0007200; GO:0007213; GO:0007186; GO:0095500; GO:0007165; GO:0098926; GO:1905145; GO:0009987; GO:0050794; GO:0007154; GO:0023052; GO:0051716; GO:0099536; GO:1901699; GO:1901701; GO:1905144; GO:0008150; GO:0050789; GO:0050896; GO:0007267; GO:0070887; GO:1901698; GO:1901700; GO:0010033; GO:0065007; GO:0042221 [GO:0014902]; GO:0051146; GO:0042692; GO:0030154; GO:0061061; GO:0048869; GO:0048856; GO:0009987; GO:0032502; GO:0008150 [GO:0015279]; GO:0005262; GO:0005261; GO:0015085; GO:0005216; GO:0008324; GO:0046873; GO:0070588; GO:0015075; GO:0015267; GO:0098655; GO:0022890; GO:0030001; GO:0006816; GO:0098662; GO:0022857; GO:0034220; GO:0022803; GO:0006812; GO:0015318; GO:0098660; GO:0005215; GO:0055085; GO:0006811; GO:0003674; GO:0006810; GO:0009987; GO:0051234; GO:0008150; GO:0051179 [GO:0030426]; GO:0030427; GO:0150034; GO:0110165; GO:0030424; GO:0005575; GO:0043005; GO:0120025; GO:0042995 [GO:0032024]; GO:0050714; GO:0050796; GO:0090277; GO:0050708; GO:0051222; GO:1903532; GO:0090276; GO:0002793; GO:0046887; GO:0051223; GO:1903530; GO:0051050; GO:1904951; GO:0048522; GO:0051047; GO:0002791; GO:0046883; GO:0010647; GO:0023056; GO:0051049; GO:0070201; GO:0050794; GO:0051046; GO:0048518; GO:1903829; GO:0090087; GO:0010646; GO:0010817; GO:0023051; GO:0032879; GO:0032880; GO:0050789; GO:0065008; GO:0060341; GO:0065007; GO:0008150 [GO:0032237]; GO:1901341; GO:1901021; GO:1901339; GO:2001259; GO:0032414; GO:1901019; GO:1904427; GO:2001257; GO:1904064; GO:0032411; GO:0032412; GO:0034767; GO:1903169; GO:0051928; GO:1904062; GO:0032409; GO:0044093; GO:0051050; GO:0022898; GO:0034764; GO:0034765; GO:0043270; GO:0051924; GO:0065009; GO:0048518; GO:0051049; GO:0034762; GO:0048522; GO:0043269; GO:0010959; GO:0065007; GO:0050789; GO:0032879; GO:0050794; GO:0008150 [GO:0032541]; GO:0071782; GO:0005938; GO:0098827; GO:0005737; GO:0071944; GO:0031984; GO:0005783; GO:0110165; GO:0005622; GO:0043227; GO:0043229; GO:0043231; GO:0012505; GO:0005575; GO:0043226 [GO:0032991]; GO:0005575 [GO:0033017]; GO:0005789; GO:0098588; GO:0016529; GO:0031090; GO:0042175; GO:0098827; GO:0005783; GO:0016528; GO:0016020; GO:0043227; GO:0012505; GO:0031984; GO:0043231; GO:0005737; GO:0110165; GO:0043226; GO:0043229; GO:0005622; GO:0005575 [GO:0042802]; GO:0005515; GO:0005488; GO:0003674 [GO:0044853]; GO:0045121; GO:0098590; GO:0098857; GO:0016020; GO:0005886; GO:0110165; GO:0071944; GO:0005575 [GO:0045202]; GO:0030054; GO:0110165; GO:0005575 [GO:0045762]; GO:0031281; GO:0045761; GO:0051349; GO:0031279; GO:0043085; GO:0051339; GO:0050790; GO:0044093; GO:0065009; GO:0065007; GO:0008150 [GO:0045766]; GO:0045765; GO:1904018; GO:0022603; GO:1901342; GO:0051094; GO:0051240; GO:0050793; GO:2000026; GO:0048518; GO:0051239; GO:0050789; GO:0065007; GO:0008150 [GO:0051010]; GO:0008017; GO:0015631; GO:0008092; GO:0005515; GO:0005488; GO:0003674 [GO:0051649]; GO:0051234; GO:0051641; GO:0051179; GO:0009987; GO:0008150 [GO:0051924]; GO:0010959; GO:0043269; GO:0051049; GO:0032879; GO:0050789; GO:0065007; GO:0008150 [GO:0070166]; GO:0034505; GO:0097186; GO:0031214; GO:0042476; GO:0042475; GO:0048646; GO:0009888; GO:0048513; GO:0009887; GO:0032502; GO:0009653; GO:0048856; GO:0008150 [GO:0099103]; GO:0016247; GO:0141109; GO:0141108; GO:0140677; GO:0098772; GO:0003674 [GO:0099105]; GO:0007186; GO:0007165; GO:0009987; GO:0050794; GO:0007154; GO:0023052; GO:0051716; GO:0008150; GO:0050789; GO:0050896; GO:0065007 [GO:0099107]; GO:0099106; GO:0007186; GO:0016247; GO:0007165; GO:0141108; GO:0009987; GO:0050794; GO:0007154; GO:0023052; GO:0051716; GO:0098772; GO:0008150; GO:0050789; GO:0050896; GO:0003674; GO:0065007 [GO:1990806]; GO:0007165; GO:0009987; GO:0050794; GO:0007154; GO:0023052; GO:0051716; GO:0008150; GO:0050789; GO:0050896; GO:0065007 [GO:2001256]; GO:0051924; GO:0010959; GO:0043269; GO:0051049; GO:0032879; GO:0050789; GO:0065007; GO:0008150	20866	Stim1	mmu:20866; P70302; Q8K1E1	ENSMUSG00000030987	R-MMU-983695; R-MMU-5578775	R-MMU-983695; R-MMU-5578775	Antigen activates B Cell Receptor (BCR) leading to generation of second messengers; Ion homeostasis			248	2	100	14.1	3	102.1	112.9	85	1.09485e+07	1.22228e+07	7.51127e+06	1.16905e+07	1.29344e+07	9.73193e+06	11	7	9	High	High	High	High	High	High	High	1	0		0
FALSE		High	None	922	-8824966738695337204	F6QPR1	Prohibitin (Fragment) OS=Mus musculus OX=10090 GN=Phb2 PE=1 SV=1	XSPTGSKDLQMVNISLRVLSRPNAQELPSMYQRLGLDYEERVLPSIVNEVLKSVVAKFNASQLITQRAQFLVEKAKQEQRQKIVQAEGEAEAAKMLGEALSKNPGYIKLRKIRAAQNISKTIATSQNRIYLTADNLVLNLQDESFTRGSDSLIKGKK	>tr|F6QPR1|F6QPR1_MOUSE Prohibitin (Fragment) OS=Mus musculus OX=10090 GN=Phb2 PE=1 SV=1	0	62.968	0	66	10	75	0	10	157	17.5	9.8	9874.61	117.36	60	66	35	40	8	10		plasma membrane;other membranes;mitochondrion		Pf01145	[GO:0005743]; GO:0019866; GO:0031966; GO:0031090; GO:0031967; GO:0005740; GO:0016020; GO:0043227; GO:0031975; GO:0043229; GO:0005739; GO:0110165; GO:0043226; GO:0005622; GO:0043231; GO:0005737; GO:0005575 [GO:0005886]; GO:0016020; GO:0071944; GO:0110165; GO:0005575		Phb2	F6QPR1	ENSMUSG00000004264						20	0	100	17.16	3	90.9	119.8	89.3	9.47603e+07	1.31725e+08	8.09748e+07	9.99909e+07	1.31725e+08	9.81555e+07	9	9	9	High	High	High	High	High	High	High	1	0		0
FALSE		High	Master Protein	510	-5672312513677489259	P13634	Carbonic anhydrase 1 OS=Mus musculus OX=10090 GN=Ca1 PE=1 SV=4	MASADWGYGSENGPDQWSKLYPIANGNNQSPIDIKTSEANHDSSLKPLSISYNPATAKEIVNVGHSFHVIFDDSSNQSVLKGGPLADSYRLTQFHFHWGNSNDHGSEHTVDGTRYSGELHLVHWNSAKYSSASEAISKADGLAILGVLMKVGPANPSLQKVLDALNSVKTKGKRAPFTNFDPSSLLPSSLDYWTYFGSLTHPPLHESVTWVICKDSISLSPEQLAQLRGLLSSAEGEPAVPVLSNHRPPQPLKGRTVRASF	>sp|P13634|CAH1_MOUSE Carbonic anhydrase 1 OS=Mus musculus OX=10090 GN=Ca1 PE=1 SV=4	0	62.831	0	61	10	42	6	10	261	28.3	6.96	2999.8	103.96	28	61	13	29	6	10	other metabolic processes	other cell component	other molecular function	Pf00194	[GO:0004064]; GO:0052689; GO:0016788; GO:0016787; GO:0003824; GO:0003674 [GO:0004089]; GO:0016836; GO:0016835; GO:0016829; GO:0003824; GO:0003674 [GO:0005737]; GO:0110165; GO:0005622; GO:0005575 [GO:0006730]; GO:0044237; GO:0044281; GO:0008152; GO:0009987; GO:0008150 [GO:0008270]; GO:0046914; GO:0046872; GO:0043169; GO:0043167; GO:0036094; GO:0005488; GO:0003674 [GO:0016836]; GO:0016835; GO:0016829; GO:0003824; GO:0003674 [GO:0018820]; GO:0016836; GO:0016835; GO:0016829; GO:0003824; GO:0003674	12346	Ca1	mmu:12346; P13634; Q3TS19; Q9DC84	ENSMUSG00000027556	R-MMU-1237044; R-MMU-1247673; R-MMU-1475029	R-MMU-1237044; R-MMU-1247673; R-MMU-1475029	Erythrocytes take up carbon dioxide and release oxygen; Erythrocytes take up oxygen and release carbon dioxide; Reversible hydration of carbon dioxide			29	3	100	19.59	3	118.2	102.5	79.3	3.49587e+07	3.20178e+07	2.04219e+07	3.69131e+07	3.20178e+07	2.47548e+07	9	10	10	High	High	High	High	High	High	High	1	0		0
FALSE		High	Master Protein Candidate	748	-4980106983482077142	Q7TQ48	Sarcalumenin OS=Mus musculus OX=10090 GN=Srl PE=1 SV=2	MKALLLLCCFLASLLLSGQAEVEDASEEAPLRDRSHIDKTLMLNEDKPADDYSAVLQRLRKIYHTSIKPLEQSYKYNELRQHEITDGEITSKPMVLFLGPWSVGKSTMINYLLGLEDTRYQLYTGAEPTTSEFTVLMHGPKLKTIEGIVMAADSARSFSPLEKFGQNFLEKLIGIEVPHKLLERVTFVDTPGIIENRKQQERGYPFNDVCQWFIDRADLIFVVFDPTKLDVGLELEMLFRQLKGRESQIRIILNKADNLATQMLMRVYGALFWSLAPLINVTEPPRVYVSSFWPQDYKPDTHRELFLKEEISLLEDLNQVIENRLENKIAFIRQHAIRVRIHALLVDRYLQTYKDKMTFFSDGELVFKDIVEDPDKFYIFKTILAKTNVSKFDLPNREAYKDFFGINPISNFKLLSQQCSYMGGCFLEKIERAITQELPSLLGSIGLGKNPGAPNCDKTGCGETPKNRYKKH	>sp|Q7TQ48|SRCA_MOUSE Sarcalumenin OS=Mus musculus OX=10090 GN=Srl PE=1 SV=2	0	62.796	0	30	11	37	0	11	472	54.3	6.64	4789.33	78.3	17	30	15	22	7	11	transport;other biological processes	other membranes;cytosol;ER/Golgi	other molecular function	Pf00350, Pf16880	[GO:0002115]; GO:0006816; GO:0030001; GO:0006812; GO:0006811; GO:0006810; GO:0051234; GO:0051179; GO:0008150 [GO:0005525]; GO:0032561; GO:0035639; GO:0019001; GO:0032555; GO:0043168; GO:1901265; GO:1901363; GO:0017076; GO:0032553; GO:0043167; GO:0097159; GO:0036094; GO:0000166; GO:0097367; GO:0005488; GO:0003674 [GO:0014873]; GO:0014850; GO:0014874; GO:0014823; GO:0050896; GO:0043502; GO:0008150; GO:0048583; GO:0090257; GO:0050789; GO:0044057; GO:0065007; GO:0051239 [GO:0033017]; GO:0005789; GO:0098588; GO:0016529; GO:0031090; GO:0042175; GO:0098827; GO:0005783; GO:0016528; GO:0016020; GO:0043227; GO:0012505; GO:0031984; GO:0043231; GO:0005737; GO:0110165; GO:0043226; GO:0043229; GO:0005622; GO:0005575 [GO:0033018]; GO:0005788; GO:0016529; GO:0070013; GO:0005783; GO:0016528; GO:0043233; GO:0043229; GO:0043231; GO:0005737; GO:0012505; GO:0031974; GO:0043226; GO:0005622; GO:0043227; GO:0110165; GO:0005575	106393	Srl	A6H5Y7; mmu:106393; Q7TQ48; Q8BS43	ENSMUSG00000022519						65	0	100	46.99	3	115.6	47.2	137.2	2.3246e+07	9.53891e+06	2.41767e+07	2.46748e+07	1.00812e+07	2.93063e+07	10	8	11	High	High	High	High	High	High	High	1	0		0
FALSE		High	Master Protein	748	-3731582825948016680	Q7TQ48-1	Isoform 2 of Sarcalumenin OS=Mus musculus OX=10090 GN=Srl	MKALLLLCCFLASLLLSGQAELQVSASGGTEDVGNLLENHFSAGDASLEEKERALYADAAPGDKNLLLHYPDGREAESLEQTPAGAPSTANGQGSETEASLSNTSAAESAPPGDVEGPGEEEEGPHAAGTLPPGGIEGPEEERPQFSSGKEPGQEEAGVGVPTEGAASMEAEVQEGSSGVPEELQGLLGDGPMNEAAGTAESVVTQSSPPIEGKEAEGEGNTGSDHQSTELDGTQDAIPAGDESEAREGAEDKPQDYSLQSEDTATPGPDHQPTDLHAASDTASSGVEAEEGAEESKAEVDTESGEKVEDQGEPRPSLDAGSAIEANKQSEYTQARETENDSPEGQVSGMSEEGLAEASSEEEGGEEDGSENGEVPFKEESGEDSGDGASSEEEGSTPGEAGEPQKTPGATGHEEEGPQLDVEDLNTGFEGSKTQDIEAEASEERQQERGNPVIAQWEEVEDASEEAPLRDRSHIDKTLMLNEDKPADDYSAVLQRLRKIYHTSIKPLEQSYKYNELRQHEITDGEITSKPMVLFLGPWSVGKSTMINYLLGLEDTRYQLYTGAEPTTSEFTVLMHGPKLKTIEGIVMAADSARSFSPLEKFGQNFLEKLIGIEVPHKLLERVTFVDTPGIIENRKQQERGYPFNDVCQWFIDRADLIFVVFDPTKLDVGLELEMLFRQLKGRESQIRIILNKADNLATQMLMRVYGALFWSLAPLINVTEPPRVYVSSFWPQDYKPDTHRELFLKEEISLLEDLNQVIENRLENKIAFIRQHAIRVRIHALLVDRYLQTYKDKMTFFSDGELVFKDIVEDPDKFYIFKTILAKTNVSKFDLPNREAYKDFFGINPISNFKLLSQQCSYMGGCFLEKIERAITQELPSLLGSIGLGKNPGAPNCDKTGCGETPKNRYKKH	>sp|Q7TQ48-1|SRCA_MOUSE Isoform 2 of Sarcalumenin OS=Mus musculus OX=10090 GN=Srl	0	62.796	0	15	11	37	0	11	910	99.1	4.46	4789.33	78.3	9	15	15	22	7	11							Srl	Q7TQ48-1							0	0	100	46.99	3	115.6	47.2	137.2	2.3246e+07	9.53891e+06	2.41767e+07	2.46748e+07	1.00812e+07	2.93063e+07	10	8	11	High	High	High	High	High	High	High	1	0		0
FALSE		High	None	1632	6236247988866246569	Q5SX60	Enolase 3, beta muscle (Fragment) OS=Mus musculus OX=10090 GN=Eno3 PE=1 SV=1	MAMQKIFAREILDSRGNPTVEVDLHTAKGRFRAAVPSGASTGIYEALELRDGDKARYLGKGVLKAVEHINKTLGPALLEK	>tr|Q5SX60|Q5SX60_MOUSE Enolase 3, beta muscle (Fragment) OS=Mus musculus OX=10090 GN=Eno3 PE=1 SV=1	0	62.671	0	76	9	91	0	8	80	8.7	9.47	13399.6	194.92	71	76	40	51	7	9	other metabolic processes	cytosol	other molecular function	Pf03952	[GO:0000015]; GO:1902494; GO:0005829; GO:0032991; GO:0110165; GO:0005737; GO:0005575; GO:0005622 [GO:0000287]; GO:0046872; GO:0043169; GO:0043167; GO:0036094; GO:0005488; GO:0003674 [GO:0004634]; GO:0016836; GO:0016835; GO:0016829; GO:0003824; GO:0003674 [GO:0006096]; GO:0006090; GO:0006091; GO:0016052; GO:0019364; GO:0046032; GO:0046034; GO:0046496; GO:0032787; GO:0044237; GO:0005975; GO:1901575; GO:0009166; GO:0019362; GO:0072526; GO:0009154; GO:0009181; GO:0046031; GO:0009150; GO:0009205; GO:0019752; GO:0008152; GO:0009987; GO:0044238; GO:0071704; GO:0009056; GO:0009117; GO:1901292; GO:0072524; GO:0044270; GO:0046700; GO:1901361; GO:1901565; GO:0006195; GO:0009261; GO:0009137; GO:0009179; GO:0009191; GO:0006163; GO:0009259; GO:0009144; GO:0009199; GO:0043436; GO:0008150; GO:0006753; GO:0034655; GO:0046434; GO:0034641; GO:0046483; GO:1901360; GO:1901564; GO:0044248; GO:0072523; GO:1901136; GO:0009134; GO:0009135; GO:0009185; GO:0072521; GO:0019693; GO:0009141; GO:0006082; GO:0006796; GO:0019637; GO:0055086; GO:0006139; GO:0019439; GO:0006807; GO:1901135; GO:0009132; GO:0006725; GO:0044281; GO:0006793		Eno3	Q5SX60	ENSMUSG00000060600						93	0	100	54.12	3	108.3	42.2	149.5	1.70245e+08	6.99956e+07	2.04511e+08	1.79643e+08	6.99956e+07	2.47903e+08	6	6	6	High	High	High	High	High	High	High	1	0		0
FALSE		High	Master Protein	1465	1231221549964302134	Q9CPQ8	ATP synthase subunit g, mitochondrial OS=Mus musculus OX=10090 GN=Atp5mg PE=1 SV=1	MAKFIRNFAEKAPSMVAAAVTYSKPRLATFWHYAKVELVPPTPAEIPTAIQSVKKIIQSAKTGSFKHLTVKEAVLNGLVATEVWMWFYIGEIIGKRGIVGYDV	>sp|Q9CPQ8|ATP5L_MOUSE ATP synthase subunit g, mitochondrial OS=Mus musculus OX=10090 GN=Atp5mg PE=1 SV=1	0	62.549	0	83	9	63	9	9	103	11.4	9.74	6827.1	132.89	50	83	23	40	5	9	other metabolic processes;transport	other membranes;mitochondrion	transporter activity	Pf04718	[GO:0000276]; GO:0045263; GO:0098800; GO:0005753; GO:0033177; GO:0005622; GO:0045259; GO:0098796; GO:0098798; GO:0005743; GO:0016469; GO:0110165; GO:0032991; GO:0016020; GO:0005739; GO:0019866; GO:0031966; GO:1904949; GO:0005575; GO:0043231; GO:0005737; GO:0031090; GO:0031967; GO:0005740; GO:1902494; GO:0043227; GO:0043229; GO:0031975; GO:0043226 [GO:0005753]; GO:0045259; GO:0098800; GO:0016469; GO:0098796; GO:0098798; GO:0005743; GO:1904949; GO:0032991; GO:0016020; GO:0005739; GO:0019866; GO:0031966; GO:1902494; GO:0005575; GO:0110165; GO:0043231; GO:0005737; GO:0031090; GO:0031967; GO:0005740; GO:0043227; GO:0043229; GO:0005622; GO:0031975; GO:0043226 [GO:0008553]; GO:0015078; GO:0015662; GO:0019829; GO:0008324; GO:0022890; GO:1902600; GO:0140358; GO:0022853; GO:0042626; GO:0015075; GO:0098655; GO:0015318; GO:0098662; GO:0022804; GO:0015399; GO:0140657; GO:0022857; GO:0034220; GO:0006812; GO:0098660; GO:0003674; GO:0005215; GO:0055085; GO:0006811; GO:0006810; GO:0009987; GO:0051234; GO:0008150; GO:0051179 [GO:0015986]; GO:0006754; GO:0009152; GO:0009206; GO:0046034; GO:0006164; GO:0009150; GO:0009260; GO:0009145; GO:0009201; GO:0009205; GO:0006163; GO:0009165; GO:0072522; GO:0009259; GO:0046390; GO:0009142; GO:0009144; GO:0009199; GO:0009117; GO:0072521; GO:1901293; GO:0018130; GO:0019438; GO:0044271; GO:1901362; GO:1901566; GO:0019693; GO:0090407; GO:1901137; GO:0009141; GO:0006753; GO:0006725; GO:0034641; GO:0046483; GO:1901360; GO:1901564; GO:0034654; GO:0044249; GO:1901576; GO:0006796; GO:0019637; GO:1901135; GO:0055086; GO:0044237; GO:0006807; GO:0071704; GO:0006139; GO:0009058; GO:0006793; GO:0044281; GO:0008152; GO:0009987; GO:0044238; GO:0008150	27425	Atp5mg	mmu:27425; O70590; Q5M9M8; Q9CPQ8	ENSMUSG00000038717	R-MMU-9837999; R-MMU-163210; R-MMU-8949613	R-MMU-9837999; R-MMU-163210; R-MMU-8949613	Mitochondrial protein degradation; Formation of ATP by chemiosmotic coupling; Cristae formation	WP1248; WP295	Oxidative phosphorylation; Electron transport chain	113	5	100	15.37	3	107.1	110.5	82.4	3.44694e+07	3.75353e+07	2.30746e+07	3.6372e+07	3.75353e+07	2.79704e+07	8	8	8	High	High	High	High	High	High	High	1	0		0
FALSE		High	Master Protein	876	-2878667807710347709	Q99LB2	Dehydrogenase/reductase SDR family member 4 OS=Mus musculus OX=10090 GN=Dhrs4 PE=1 SV=3	MQKAGRLLGGWTQAWMSVRMASSGLTRRNPLSNKVALVTASTDGIGFAIARRLAEDGAHVVVSSRKQQNVDRAVATLQGEGLSVTGIVCHVGKAEDREKLITTALKRHQGIDILVSNAAVNPFFGNLMDVTEEVWDKVLSINVTATAMMIKAVVPEMEKRGGGSVVIVGSVAGFTRFPSLGPYNVSKTALLGLTKNFAAELAPKNIRVNCLAPGLIKTRFSSVLWEEKAREDFIKEAMQIRRLGKPEDCAGIVSFLCSEDASYINGETVVVGGGTPSRL	>sp|Q99LB2|DHRS4_MOUSE Dehydrogenase/reductase SDR family member 4 OS=Mus musculus OX=10090 GN=Dhrs4 PE=1 SV=3	0	62.349	0	48	11	44	1	11	279	29.9	9.38	4290.18	95.03	29	48	17	27	8	11	other metabolic processes;other biological processes	other membranes;mitochondrion;nucleus;other cytoplasmic organelle	other molecular function	Pf13561	[GO:0000253]; GO:0016616; GO:0016614; GO:0016491; GO:0003824; GO:0003674 [GO:0001758]; GO:0016620; GO:0016903; GO:0016491; GO:0003824; GO:0003674 [GO:0004090]; GO:0016616; GO:0016614; GO:0016491; GO:0003824; GO:0003674 [GO:0005634]; GO:0043231; GO:0043227; GO:0043229; GO:0043226; GO:0005622; GO:0110165; GO:0005575 [GO:0005739]; GO:0043231; GO:0005737; GO:0043227; GO:0043229; GO:0110165; GO:0005622; GO:0043226; GO:0005575 [GO:0005777]; GO:0042579; GO:0043231; GO:0005737; GO:0043227; GO:0043229; GO:0110165; GO:0005622; GO:0043226; GO:0005575 [GO:0005778]; GO:0031903; GO:0005777; GO:0098588; GO:0042579; GO:0031090; GO:0043231; GO:0005737; GO:0016020; GO:0043227; GO:0043229; GO:0110165; GO:0005622; GO:0043226; GO:0005575 [GO:0008202]; GO:0006629; GO:1901360; GO:0044238; GO:0071704; GO:0008152; GO:0008150 [GO:0016655]; GO:0016651; GO:0016491; GO:0003824; GO:0003674 [GO:0018455]; GO:0016616; GO:0016614; GO:0016491; GO:0003824; GO:0003674 [GO:0042180]; GO:0044237; GO:0044281; GO:0071704; GO:0008152; GO:0009987; GO:0008150 [GO:0042574]; GO:0001523; GO:0006081; GO:0120254; GO:0016101; GO:0044237; GO:0071704; GO:0006721; GO:0008152; GO:0009987; GO:0006720; GO:0008150; GO:0044255; GO:0006629; GO:0044238 [GO:0042802]; GO:0005515; GO:0005488; GO:0003674 [GO:0052650]; GO:0008106; GO:0042572; GO:0004033; GO:0001523; GO:0034308; GO:0042445; GO:0120254; GO:0016616; GO:0016101; GO:0006066; GO:0008152; GO:0010817; GO:0071704; GO:0016614; GO:0006721; GO:0044281; GO:1901615; GO:0008150; GO:0065008; GO:0016491; GO:0006720; GO:0065007; GO:0003824; GO:0044255; GO:0003674; GO:0006629; GO:0044237; GO:0044238; GO:0009987 [GO:2000379]; GO:0031325; GO:2000377; GO:0009893; GO:0031323; GO:0048522; GO:0019222; GO:0048518; GO:0050794; GO:0050789; GO:0065007; GO:0008150	28200	Dhrs4	G3X8V7; mmu:28200; Q99LB2; Q9EQU4	ENSMUSG00000022210	R-MMU-9033241; R-MMU-5365859	R-MMU-9033241; R-MMU-5365859	Peroxisomal protein import; RA biosynthesis pathway			74	2	100	10.65	3	105.5	106.7	87.7	3.84531e+07	4.10381e+07	2.76679e+07	4.05756e+07	4.10381e+07	3.37267e+07	9	9	8	High	High	High	High	High	High	High	1	0		0
FALSE		High	None	1541	691669520134072285	Q8BX70-2	Isoform 2 of Intermembrane lipid transfer protein VPS13C OS=Mus musculus OX=10090 GN=Vps13c	MVLESVVADLLNRFLGDYVENLNKSQLKLGIWGGNVALDNLQIKENALSELDVPFKVKAGQIDKLTLKIPWKNLYGEAVVATLEGLYLLVVPGASIKYDAEKEEKSLQDIKQKELCRIEEALQKAAEKGAHSGEFMYGLENLLYKDVKPGRKRKKHKKHFKKRFKGLDRSKDKPKEAKKDTFLEKLATQVIKNVQVKITDIHIKYEDDITDPERPLSFGVTLREFSLLTTNEHWTPCILNEAEKIIYKLVKLDSLSAYWNVGCCMSYRGSREHILEQLKREILTSTNIPPDHQYIFQPISASAKLYMNPGAESELKTPKLDGNVEVQNIAIELTKPQYLSMIDFLESLDYMVRNAPYRKYKPCLPLHTNCRQWWKYAIDSVLEVHIRRYTQPWSWSNIKNHRQLLKSYKMAYKTKLTQAKVSEEIQKQIQDLEKSLDVFNIILVRQQAQVEVIHSGQKLRKKSAEAGEKRGWFSGFWGKKESKKRDEESSVPETIDDLMTPEEKDKLFTAIGYSENAYNLALPKQYVAHILTLKLVSTSIIIRENRNVPEILRVQIIGLGTQVSQRPGAQALKIEAKLEHWYVTGLRQQDIVPSLVASIGDTTSSLLKIEFETNPENSPADQTLIVQSQPVEVIYDAKTINAVVEFFQSNKGLDLEQITSATLMKLEEIKERTATGLTHIIETRKVLDLRINLKPSYLIIPQTGFHHEKSNLLILDFGTFQLNSKDQGAQKTANASLEEIIDKAYDKFDVEIRSVQLLFAKAEENWKKCRFQHPSTMHILQPMDIHVELAKAMVEKDVRMAKFKVSGGLPLMHVRISDQKIKDALCLINSIPLPQKSSTPSPERQVASIPVLSGGTKALLGTSLLLDGVESESDEEFFDAEDGDSQAARTVKASELKKAAEVPNEELVSLLLKFEIKEVVLELTKQQKEEETILVFNVTQLGTEATMRTFDLTAVSYLRKISLDYHDIKGSRKKPIHLISSSDRPGLDLLKVEYIKVDRNGPSFQTTFEKTEQTVKVAFSSLNLLLQTQALLSSLNYLTTVIPSDSQNTGVAKEVQAMPEKQKNSPLQKVMVPSRDSDVIGFRLFAKLNAFCVTVCDEKSNIAEIKIQGLDSSLSLQSKKQSLFARLENIIVTDVDPKTIHKKAVSIVGNEVFRFNLDLYPDATEGDSYTDMSTVDGVVALHVGCIQIVYLHKFLMSLLSFLNNFQVAKEALSAATAQAAEKAATSVKDLAQRSFRVSVDIDLKAPVIVIPQSSLSTNAVVVDLGLIRVHNRFSLVSGEDTANPPVIDKMEVQLTKLKLSRTAIQPGTSHPDIQLLHPINLEFFVSRNLAANWYHKVPVVEIKGRLDSMNVSLNQEDLNLLFRILAENLGEATEDLDKGKPRIQERGETKACREVSTPQDVHTTQGVPAARVEETRPVDIINVLLNFEIKEVVVTLMKKAERKGSPFHELKILHLGMEAKVKAHDMTAAAYLRNISMRCFHFPDSKGEPLRIVNTSDVSDGILLKLLFIKADSDGPDFKTIHDNTKQKLKVSFSSLDLVLHLEALLSLMDFLSSAIPSSDSSSSEKEPELKPLVGESRSLAIRAVPSSYEGDAFDLKITAELNAFNIFICDQKSNIAEIKIHGMDASISVKPKQTDVFARLKNIIVMNVDSLSIHKKAVSILGDEVFRFQMSLYPDATEGENYGDMSKVDGRLSLKVGCIQIVYVHKFFMSLLSFLNNFQAAKEALSTATVQAAERAASSVKDLAQKSFRLLMDIDLKAPVITIPQSSVSPNVVIADLGLIRVENKFSLVSVEQLALPPVADEMSIQLTQLKLARTVLQADSPQHDVEILKPVNMLLCIQRNLSAAWYTQIPGMEIKGELKPMQVALSQDDLTVLMKILLENLGEASSQPSPTQYAQEAARVKRDTRSGPDYLKEQELADPKPPGDQTVTLQFDFHFDSLSIILYNSDSSQEPRLSFHNDSFRLGELTLHLMASAGKMFKDGSMNVSLKLKTCTLDDLREGIERATSRMIDKKNDQDNNSSMIDISYSQDKNGSQVDAVLDKLYVCASVEFLMTVADFFIKAMPQSPENIAKEIQIPSRQTAAGRVKMEKDDSVRPNMTLKAMITDPEVVFVASLTKADAPALTASFQCNLSLSTSKLEQMMEASVRDLKVLACPFLRERRGKSITTVLQPCSLFMEKCTWASGKQNINIVVKEFVIKISPIILNTVMTIMAAMSPKTKEDEWKDTPKETDNLWAVKSITDYNSWFLGVDMATEVTENFRDSEHPSIEENCVVAVESVQVTLECGLGHRTVPLLLAESKFSGNIKNWTSLMAAAADMTLEVHYYNETHAVWEPLIERVEGNKPWSLKLNVKKNPIQDKSLMPGDDFIPEPQTAVHISSGATMNITISKSCLNVFSNLAKGFSEGAASTFDYSLKDRAPFTVKNALGVPMKVQPNRNLKVMGSPEKSDIYDVGAGQHLELDYASLEPSRQGKLSILSRQESSLFTLTFVPYGYTEVASVPVARPGRRLYNVRNPSASHSDSVLVQIDATEGNKVVTLRSPLQIKNHFSIAFIIYKFVKNVKLLERIGIARPEEEFHVPLDSYRCQLYVQPAGGLEQQYTHSSTYISWKEELHRSREVRCMLQCPAVEVSFLPLIVNTVALPDELSYIGAHGEDWDPAYVIHLYPPLTLRNLLPYSLRYLLEGTAETHELAEGSSADVLHSRISGEIIELVLVKYLGKNWNGHFRICDTLPEFFLVCFSSDTAEVMTVDLSVHVRRIGCRMELSVFSPYWLINKTSRVLQYRSEEIHVKHPADFRDIILFSFKKKNIFSKNKVQLKISTSAWSNGFSLDTVGSYGCVKCPATNMEYLVGVSIKMSSFNLSRVVTLTPFCTVANKSSLDLEVGEIASDGSIPTNKWHYVASSECIPFWPENLSGKLCVRVVGYEGSSKPFFYNRQDNGTLLSLEDLNGGILVDINTAEHSTVITFSDYHEGSAPALIMNHTQWDVLTYKQSGSQEELVLLPGETRLFAWADPTGIRKLTWNYAANFGEHDLLKDECGQFPYDANIQIHWVSFLDGRQRVLLFTDDVALVSKALQAEEMEQADHEVALSLHSLGLSLVNNENKQEVSYVGITSSGVVWEMKPKQKWKPFSQKQIMSLEQAYSKRLASQDRGWVKLDSNFEVNFDKVPMEMRLPIRCPIKRDFLSGIQVEFKQSPHQRSLRARLYWLQVDNQLPGTMFPVVFHPVAPPKSIALDSEPKPFIDVSVITRFNEYSKVLQFKYFMVLIQEMALKVDQGFLGAVISLFTPTTDPEAERKRTKLIQQDIDALNTELMESSMTDMSILSFFEHFHISPVKLHLSLSLGSGGEESDKEKQEMIAIHSVNLLLKSIGATLTDVDDLIFKLAYYEIRYQFYKRDQLMWSVVRHYSEQFLKQMYVLVLGLDVLGNPFGLIRGLSEGVEALFYEPFQGAVQGPEEFAEGLVIGVRSLVGHTVGGAAGVVSRITGSVGKGLAAITMDKEYQQKRREEMGRQPKDFGDSLARGGKGFLRGVVGGVTGIITKPVEGAKKEGAAGFFKGIGKGLVGAVARPTGGIIDMASSTFQGIQRVAESTEEVSSLRPPRLIHEDGIIRPYDRQESEGSDLLEQEMGTQE	>sp|Q8BX70-2|VP13C_MOUSE Isoform 2 of Intermembrane lipid transfer protein VPS13C OS=Mus musculus OX=10090 GN=Vps13c	0	62.12	0	7	15	38	0	14	3623	405.6	6.61	2358.67	62.43	4	7	13	25	11	15							Vps13c	Q8BX70-2							0	0	100	26.89	3	130.4	90.3	79.3	1.27067e+07	9.38734e+06	6.52458e+06	1.3559e+07	9.38734e+06	8.248e+06	10	11	9	High	High	High	High	High	High	High	1	1	Acetyl [K898(100)]	0		Acetyl [K898(100)]
FALSE		High	None	1461	-5454231787439768375	P04370-7	Isoform 7 of Myelin basic protein OS=Mus musculus OX=10090 GN=Mbp	MASQKRPSQRSKYLATASTMDHARHGFLPRHRDTGILDSIGRFFSGDRGAPKRGSGKDSHTRTTHYGSLPQKSQHGRTQDENPVVHFFKNIVTPRTPPPSQGKGAEGQKPGFGYGGRASDYKSAHKGFKGAYDAQGTLSKIFKLGGRDSRSGSPMARR	>sp|P04370-7|MBP_MOUSE Isoform 7 of Myelin basic protein OS=Mus musculus OX=10090 GN=Mbp	0	61.984	0	59	11	93	0	11	158	17.2	10.87	13675.1	135.1	59	59	46	47	11	11							Mbp	P04370-7							0	0	100	60.48	3	106.8	36.4	156.8	2.46628e+08	8.83575e+07	3.15105e+08	2.60241e+08	8.86676e+07	3.81974e+08	12	10	11	High	High	High	High	High	High	High	1	0		0
FALSE		High	Master Protein	1714	3050052728388750595	Q62425	Cytochrome c oxidase subunit NDUFA4 OS=Mus musculus OX=10090 GN=Ndufa4 PE=1 SV=2	MLRQILGQAKKHPSLIPLFVFIGAGGTGAALYVMRLALFNPDVSWDRKNNPEPWNKLGPNEQYKFYSVNVDYSKLKKEGPDF	>sp|Q62425|NDUA4_MOUSE Cytochrome c oxidase subunit NDUFA4 OS=Mus musculus OX=10090 GN=Ndufa4 PE=1 SV=2	0	61.902	0	94	10	149	2	10	82	9.3	9.52	16627	209.74	63	94	71	78	8	10	other biological processes	other membranes;mitochondrion	other molecular function	Pf06522	[GO:0005747]; GO:0045271; GO:0098800; GO:0005746; GO:0030964; GO:0098803; GO:1902495; GO:0098796; GO:0098798; GO:0005743; GO:0070469; GO:1990204; GO:1990351; GO:0032991; GO:0016020; GO:0005739; GO:0019866; GO:0031966; GO:0110165; GO:1902494; GO:0005575; GO:0043231; GO:0005737; GO:0031090; GO:0031967; GO:0005740; GO:0043227; GO:0043229; GO:0005622; GO:0031975; GO:0043226 [GO:0005751]; GO:0045277; GO:0098800; GO:0005746; GO:0070069; GO:0098803; GO:0098796; GO:0098798; GO:0005743; GO:0070469; GO:1902494; GO:0032991; GO:0016020; GO:0005739; GO:0019866; GO:0031966; GO:0110165; GO:0005575; GO:0043231; GO:0005737; GO:0031090; GO:0031967; GO:0005740; GO:0043227; GO:0043229; GO:0005622; GO:0031975; GO:0043226 [GO:0031966]; GO:0031090; GO:0005740; GO:0016020; GO:0043227; GO:0031967; GO:0005739; GO:0110165; GO:0043226; GO:0031975; GO:0043229; GO:0043231; GO:0005737; GO:0005575; GO:0005622 [GO:0044877]; GO:0005488; GO:0003674 [GO:1904960]; GO:0032414; GO:0051353; GO:1904734; GO:1904959; GO:0032411; GO:0032412; GO:0034767; GO:0043085; GO:0051341; GO:0044093; GO:1904732; GO:0010155; GO:0032409; GO:0051050; GO:0022898; GO:0034764; GO:0034765; GO:0043270; GO:0050790; GO:0065009; GO:0043467; GO:1904062; GO:0048518; GO:0051049; GO:0034762; GO:0048522; GO:0043269; GO:0065007; GO:0031323; GO:0050789; GO:0032879; GO:0050794; GO:0008150; GO:0019222	17992	Ndufa4	mmu:17992; Q62425; Q9CQP6	ENSMUSG00000029632	R-MMU-9707564; R-MMU-5628897; R-MMU-611105	R-MMU-9707564; R-MMU-5628897; R-MMU-611105	Cytoprotection by HMOX1; TP53 Regulates Metabolic Genes; Respiratory electron transport	WP1248; WP295	Oxidative phosphorylation; Electron transport chain	73	5	100	11.09	3	90.6	112.2	97.2	7.08684e+08	9.2669e+08	6.62494e+08	7.47908e+08	9.2669e+08	8.03057e+08	11	12	12	High	High	High	High	High	High	High	1	0		0
FALSE		High	None	504	-8389153976001850678	Q9D9P1	Coiled-coil-helix-coiled-coil-helix domain containing 3 OS=Mus musculus OX=10090 GN=Chchd3 PE=1 SV=1	MGGTASTRRVTFEADENENITVVKGIRLSENVIDRMKESSPSGSKSQRYSSVYGASVSDEDLKRRVAEELALEQAKKESEHQRRLKQARDLERERAAANEQLTRAVLRERISSEEERMKAKHLARQLEEKDRVMRKQDAFYKEQLARLEERSSEFYKVTTEEYQKAAEEVEAKFK	>tr|Q9D9P1|Q9D9P1_MOUSE Coiled-coil-helix-coiled-coil-helix domain containing 3 OS=Mus musculus OX=10090 GN=Chchd3 PE=1 SV=1	0	61.788	0	31	11	84	0	11	175	20.4	8.27	13474.4	136.96	31	31	42	42	11	11		other membranes;mitochondrion		Pf05300	[GO:0005739]; GO:0043231; GO:0005737; GO:0043227; GO:0043229; GO:0110165; GO:0005622; GO:0043226; GO:0005575 [GO:0061617]; GO:0098800; GO:0098796; GO:0098798; GO:0005743; GO:0032991; GO:0016020; GO:0005739; GO:0019866; GO:0031966; GO:0005575; GO:0110165; GO:0043231; GO:0005737; GO:0031090; GO:0031967; GO:0005740; GO:0043227; GO:0043229; GO:0005622; GO:0031975; GO:0043226		Chchd3	Q9D9P1	ENSMUSG00000053768						23	0	100	8.41	3	103	90.5	106.5	9.61318e+07	8.90376e+07	8.62497e+07	1.01438e+08	8.90894e+07	1.04811e+08	10	9	9	High	High	High	High	High	High	High	1	0		0
FALSE		High	None	504	-1232243362523426710	D3Z0L4	Coiled-coil-helix-coiled-coil-helix domain containing 3 (Fragment) OS=Mus musculus OX=10090 GN=Chchd3 PE=1 SV=1	MGGTASTRRVTFEADENENITVVKGIRLSENVIDRMKESSPSGSKSQRYSSVYGASVSDEDLKRRVAEELALEQAKKESEHQRRLKQARDLERERAAANEQLTRAVLRERISSEEERMKAKHLDIEDKARQLEEKDRVMRKQDAFYKEQLARLEERSSEFYKVTTEEYQKAAEEVEAKFKRYEYHPVCADLQ	>tr|D3Z0L4|D3Z0L4_MOUSE Coiled-coil-helix-coiled-coil-helix domain containing 3 (Fragment) OS=Mus musculus OX=10090 GN=Chchd3 PE=1 SV=1	0	61.788	0	28	11	84	0	11	192	22.4	6.42	13474.4	136.96	28	28	42	42	11	11		other membranes;mitochondrion		Pf05300	[GO:0061617]; GO:0098800; GO:0098796; GO:0098798; GO:0005743; GO:0032991; GO:0016020; GO:0005739; GO:0019866; GO:0031966; GO:0005575; GO:0110165; GO:0043231; GO:0005737; GO:0031090; GO:0031967; GO:0005740; GO:0043227; GO:0043229; GO:0005622; GO:0031975; GO:0043226		Chchd3	D3Z0L4	ENSMUSG00000053768						23	0	100	8.41	3	103	90.5	106.5	9.61318e+07	8.90376e+07	8.62497e+07	1.01438e+08	8.90894e+07	1.04811e+08	10	9	9	High	High	High	High	High	High	High	1	0		0
FALSE		High	None	1340	8664415888521124411	D3Z7D5	Collagen, type VI, alpha 2 OS=Mus musculus OX=10090 GN=Col6a2 PE=1 SV=1	MTTIKMLQGPLSVLLIGGLLGVLHAQQQEAISPQEQEAVSPDISTTERNNNCPEKADCPVNVYFVLDTSESVAMQSPTDSLLYHMQQFVPQFISQLQNEFYLDQVALSWRYGGLHFSDQVEVFSPPGSDRASFTKSLQGIRSFRRGTFTDCALANMTQQIRQHVGKGVVNFAVVITDGHVTGSPCGGIKMQAERAREEGIRLFAVAPNRNLNEQGLRDIANSPHELYRNNYATMRPDSTEIDQDTINRIIKVMKHEAYGECYKVSCLEIPGPHGPKGYRGQKGAKGNMGEPGEPGQKGRQGDPGIEGPIGFPGPKGVPGFKGEKGEFGSDGRKGAPGLAGKNGTDGQKGKLGRIGPPGCKGDPGSRGPDGYPGEAGSPGERGDQGAKGDSGRPGRRGPPGDPGDKGSKGYQGNNGAPGSPGVKGGKGGPGPRGPKGEPGRRGDPGTKGGPGSDGPKGEKGDPGPEGPRGLAGEVGSKGAKGDRGLPGPRGPQGALGEPGKQGSRGDPGDAGPRGDSGQPGPKGDPGRPGFSYPGPRGTPGEKGEPGPPGPEGGRGDFGLKGTPGRKGDKGEPADPGPPGEPGPRGPRGIPGPEGEPGPPGDPGLTECDVMTYVRETCGCCDCEKRCGALDVVFVIDSSESIGYTNFTLEKNFVINVVNRLGAIAKDPKSETGTRVGVVQYSHEGTFEAIRLDDERVNSLSSFKEAVKNLEWIAGGTWTPSALKFAYNQLIKESRRQKTRVFAVVITDGRHDPRDDDLNLRALCDRDVTVTAIGIGDMFHETHESENLYSIACDKPQQVRNMTLFSDLVAEKFIDDMEDVLCPDPQIVCPELPCQTDEPWPGNKPPVTFLRTEEGPDPTFPKTIPLIQQLLNATEFTQNPAAYSQLVAVMVYTAERAKFSTGVERQDWMQLFIDTFKLVHRDITGDPESVLALC	>tr|D3Z7D5|D3Z7D5_MOUSE Collagen, type VI, alpha 2 OS=Mus musculus OX=10090 GN=Col6a2 PE=1 SV=1	0	61.626	0	11	11	40	0	11	933	98.9	5.91	4391.55	83.99	9	11	16	24	7	11		other cell component		Pf00092, Pf01391	[GO:0110165]; GO:0005575	12834	Col6a2	D3Z7D5	ENSMUSG00000020241				WP2841; WP85	Focal adhesion: PI3K-Akt-mTOR signaling pathway; Focal adhesion	4	2	100	23.49	3	119.9	106	74.1	4.33704e+07	4.02414e+07	2.3008e+07	4.57643e+07	4.04756e+07	2.828e+07	10	9	8	High	High	High	High	High	High	High	1	0		0
FALSE		High	Master Protein	1354	505818544004952291	Q91WS0	CDGSH iron-sulfur domain-containing protein 1 OS=Mus musculus OX=10090 GN=Cisd1 PE=1 SV=1	MGLSSNSAVRVEWIAAVTFAAGTAALGYLAYKKFYAKENRTKAMVNLQIQKDNPKVVHAFDMEDLGDKAVYCRCWRSKKFPFCDGAHIKHNEETGDNVGPLIIKKKET	>sp|Q91WS0|CISD1_MOUSE CDGSH iron-sulfur domain-containing protein 1 OS=Mus musculus OX=10090 GN=Cisd1 PE=1 SV=1	0	61.619	0	51	7	82	7	7	108	12.1	9.06	14823.3	147.72	51	51	41	41	7	7	protein metabolism;other metabolic processes;other biological processes	other membranes;mitochondrion	other molecular function	Pf09360, Pf10660	[GO:0005506]; GO:0046914; GO:0046872; GO:0043169; GO:0043167; GO:0036094; GO:0005488; GO:0003674 [GO:0005739]; GO:0043231; GO:0005737; GO:0043227; GO:0043229; GO:0110165; GO:0005622; GO:0043226; GO:0005575 [GO:0005741]; GO:0031966; GO:0031968; GO:0031090; GO:0005740; GO:0019867; GO:0098588; GO:0031967; GO:0016020; GO:0043227; GO:0005739; GO:0031975; GO:0043229; GO:0110165; GO:0043226; GO:0043231; GO:0005737; GO:0005622; GO:0005575 [GO:0010506]; GO:0031329; GO:0009894; GO:0031323; GO:0019222; GO:0050794; GO:0050789; GO:0065007; GO:0008150 [GO:0030170]; GO:0043168; GO:0070279; GO:0043167; GO:0019842; GO:0097159; GO:1901363; GO:0036094; GO:0005488; GO:0003674 [GO:0032473]; GO:0098562; GO:0005741; GO:0098552; GO:0031966; GO:0031968; GO:0110165; GO:0016020; GO:0031090; GO:0005740; GO:0019867; GO:0098588; GO:0031967; GO:0005575; GO:0043227; GO:0005739; GO:0031975; GO:0043229; GO:0043226; GO:0043231; GO:0005737; GO:0005622 [GO:0042802]; GO:0005515; GO:0005488; GO:0003674 [GO:0042803]; GO:0042802; GO:0046983; GO:0005515; GO:0005488; GO:0003674 [GO:0043457]; GO:0043467; GO:0031323; GO:0019222; GO:0050794; GO:0050789; GO:0065007; GO:0008150 [GO:0047801]; GO:0008483; GO:0016769; GO:0016740; GO:0003824; GO:0003674 [GO:0051537]; GO:0051536; GO:0051540; GO:0036094; GO:0005488; GO:0003674 [GO:0106034]; GO:0097428; GO:0051604; GO:0019538; GO:0010467; GO:0043170; GO:0044238; GO:1901564; GO:0009059; GO:0071704; GO:0008152; GO:0006807; GO:0044249; GO:1901576; GO:0008150; GO:0009058; GO:0044237; GO:0009987	52637	Cisd1	mmu:52637; Q3V2I3; Q8WUQ5; Q91WS0	ENSMUSG00000037710				WP447	Adipogenesis genes	78	1	100	14.59	3	99.5	114.8	85.7	2.24927e+08	2.73939e+08	1.68605e+08	2.37342e+08	2.73939e+08	2.04378e+08	9	9	9	High	High	High	High	High	High	High	1	0		0
FALSE		High	Master Protein	729	-3897702720283852777	Q9CQZ5	NADH dehydrogenase [ubiquinone] 1 alpha subcomplex subunit 6 OS=Mus musculus OX=10090 GN=Ndufa6 PE=1 SV=1	MAAAATGLRQAAAAAASTSVKPIFSRDLNEAKRRVRELYRAWYREVPNTVHLMQLDITVKQGRDKVREMFMKNAHVTDPRVVDLLVIKGKMELQETIKVWKQRTHVMRFFHETETPRPKDFLSKFYMGHDP	>sp|Q9CQZ5|NDUA6_MOUSE NADH dehydrogenase [ubiquinone] 1 alpha subcomplex subunit 6 OS=Mus musculus OX=10090 GN=Ndufa6 PE=1 SV=1	0	61.597	0	67	10	103	4	10	131	15.3	10.11	14426.7	157.31	63	67	50	53	9	10	cell organization and biogenesis;other metabolic processes;stress response	other membranes;mitochondrion		Pf13233	[GO:0005743]; GO:0019866; GO:0031966; GO:0031090; GO:0031967; GO:0005740; GO:0016020; GO:0043227; GO:0031975; GO:0043229; GO:0005739; GO:0110165; GO:0043226; GO:0005622; GO:0043231; GO:0005737; GO:0005575 [GO:0005747]; GO:0045271; GO:0098800; GO:0005746; GO:0030964; GO:0098803; GO:1902495; GO:0098796; GO:0098798; GO:0005743; GO:0070469; GO:1990204; GO:1990351; GO:0032991; GO:0016020; GO:0005739; GO:0019866; GO:0031966; GO:0110165; GO:1902494; GO:0005575; GO:0043231; GO:0005737; GO:0031090; GO:0031967; GO:0005740; GO:0043227; GO:0043229; GO:0005622; GO:0031975; GO:0043226 [GO:0006979]; GO:0006950; GO:0050896; GO:0008150 [GO:0009060]; GO:0045333; GO:0015980; GO:0006091; GO:0044237; GO:0008152; GO:0009987; GO:0008150 [GO:0031966]; GO:0031090; GO:0005740; GO:0016020; GO:0043227; GO:0031967; GO:0005739; GO:0110165; GO:0043226; GO:0031975; GO:0043229; GO:0043231; GO:0005737; GO:0005575; GO:0005622 [GO:0032981]; GO:0010257; GO:0033108; GO:0065003; GO:0007005; GO:0022607; GO:0043933; GO:0006996; GO:0016043; GO:0044085; GO:0071840; GO:0009987; GO:0008150 [GO:0042776]; GO:0015986; GO:0006119; GO:0006754; GO:0009060; GO:0009152; GO:0009206; GO:0046034; GO:0045333; GO:0006164; GO:0009150; GO:0009260; GO:0009145; GO:0009201; GO:0009205; GO:0015980; GO:0006163; GO:0009165; GO:0072522; GO:0009259; GO:0046390; GO:0009142; GO:0009144; GO:0009199; GO:0006091; GO:0009117; GO:0072521; GO:1901293; GO:0018130; GO:0019438; GO:0044271; GO:1901362; GO:1901566; GO:0019693; GO:0090407; GO:1901137; GO:0009141; GO:0044237; GO:0006753; GO:0006725; GO:0034641; GO:0046483; GO:1901360; GO:1901564; GO:0034654; GO:0044249; GO:1901576; GO:0006796; GO:0019637; GO:1901135; GO:0008152; GO:0009987; GO:0055086; GO:0006807; GO:0071704; GO:0006139; GO:0009058; GO:0006793; GO:0008150; GO:0044281; GO:0044238	67130	Ndufa6	mmu:67130; Q9CQZ5	ENSMUSG00000022450	R-MMU-6799198	R-MMU-611105; R-MMU-6799198	Complex I biogenesis	WP1248; WP295	Oxidative phosphorylation; Electron transport chain	107	4	100	28.76	3	72.2	129.6	98.2	1.13567e+08	2.15606e+08	1.34472e+08	1.20094e+08	2.15606e+08	1.63269e+08	11	12	10	High	High	High	High	High	High	High	1	0		0
FALSE		High	Master Protein	323	-6992291917039806065	P35700	Peroxiredoxin-1 OS=Mus musculus OX=10090 GN=Prdx1 PE=1 SV=1	MSSGNAKIGYPAPNFKATAVMPDGQFKDISLSEYKGKYVVFFFYPLDFTFVCPTEIIAFSDRADEFKKLNCQVIGASVDSHFCHLAWINTPKKQGGLGPMNIPLISDPKRTIAQDYGVLKADEGISFRGLFIIDDKGILRQITINDLPVGRSVDEIIRLVQAFQFTDKHGEVCPAGWKPGSDTIKPDVNKSKEYFSKQK	>sp|P35700|PRDX1_MOUSE Peroxiredoxin-1 OS=Mus musculus OX=10090 GN=Prdx1 PE=1 SV=1	0	61.539	0	54	9	50	2	9	199	22.2	8.12	5350.1	95.65	29	54	20	30	6	9	cell cycle OR cell proliferation;other metabolic processes;stress response;other biological processes	cytosol;mitochondrion;nucleus;other cytoplasmic organelle;other cell component	other molecular function	Pf00578, Pf10417	[GO:0000302]; GO:0006979; GO:1901700; GO:0006950; GO:0042221; GO:0050896; GO:0008150 [GO:0000791]; GO:0000785; GO:0032993; GO:0005694; GO:0032991; GO:0043232; GO:0005575; GO:0043228; GO:0043229; GO:0043226; GO:0005622; GO:0110165 [GO:0004601]; GO:0016209; GO:0016684; GO:0003674; GO:0098869; GO:0016491; GO:1990748; GO:0003824; GO:0009987; GO:0098754; GO:0097237; GO:0008150; GO:0009636; GO:0070887; GO:0042221; GO:0051716; GO:0050896 [GO:0005634]; GO:0043231; GO:0043227; GO:0043229; GO:0043226; GO:0005622; GO:0110165; GO:0005575 [GO:0005737]; GO:0110165; GO:0005622; GO:0005575 [GO:0005759]; GO:0070013; GO:0005739; GO:0043233; GO:0043229; GO:0043231; GO:0005737; GO:0031974; GO:0043226; GO:0005622; GO:0043227; GO:0110165; GO:0005575 [GO:0005782]; GO:0031907; GO:0005777; GO:0070013; GO:0042579; GO:0043233; GO:0043229; GO:0043231; GO:0005737; GO:0031974; GO:0043226; GO:0005622; GO:0043227; GO:0110165; GO:0005575 [GO:0005829]; GO:0110165; GO:0005737; GO:0005575; GO:0005622 [GO:0006979]; GO:0006950; GO:0050896; GO:0008150 [GO:0008379]; GO:0140824; GO:0051920; GO:0004601; GO:0016209; GO:0016684; GO:0003674; GO:0098869; GO:0016491; GO:1990748; GO:0003824; GO:0009987; GO:0098754; GO:0097237; GO:0008150; GO:0009636; GO:0070887; GO:0042221; GO:0051716; GO:0050896 [GO:0019430]; GO:0006801; GO:0098869; GO:0071451; GO:0072593; GO:1990748; GO:0000303; GO:0071450; GO:0044237; GO:0009987; GO:0098754; GO:0097237; GO:0000305; GO:0034614; GO:0008152; GO:0008150; GO:0009636; GO:0070887; GO:0000302; GO:0010035; GO:0034599; GO:1901701; GO:0042221; GO:0051716; GO:0006979; GO:1901700; GO:0062197; GO:0050896; GO:0006950; GO:0033554 [GO:0020037]; GO:0046906; GO:0097159; GO:0005488; GO:0003674 [GO:0030101]; GO:0046649; GO:0045321; GO:0001775; GO:0002376; GO:0009987; GO:0032501; GO:0008150 [GO:0032872]; GO:0043408; GO:0070302; GO:1902531; GO:0080135; GO:0009966; GO:0050794; GO:0080134; GO:0010646; GO:0023051; GO:0048583; GO:0050789; GO:0065007; GO:0008150 [GO:0034101]; GO:0002262; GO:0002376; GO:0048872; GO:0008150; GO:0048871; GO:0032501; GO:0042592 [GO:0042267]; GO:0001909; GO:0002228; GO:0001906; GO:0002443; GO:0002449; GO:0045087; GO:0009987; GO:0002252; GO:0006955; GO:0140546; GO:0008150; GO:0002376; GO:0050896; GO:0098542; GO:0006952; GO:0051707; GO:0006950; GO:0043207; GO:0044419; GO:0009605; GO:0009607 [GO:0042744]; GO:0042743; GO:0044248; GO:0072593; GO:0009056; GO:0044237; GO:0008152; GO:0009987; GO:0008150 [GO:0042802]; GO:0005515; GO:0005488; GO:0003674 [GO:0045321]; GO:0001775; GO:0002376; GO:0009987; GO:0032501; GO:0008150 [GO:0045454]; GO:0019725; GO:0042592; GO:0008150 [GO:0048144]; GO:0008283; GO:0009987; GO:0008150 [GO:0051920]; GO:0004601; GO:0016209; GO:0016684; GO:0003674; GO:0098869; GO:0016491; GO:1990748; GO:0003824; GO:0009987; GO:0098754; GO:0097237; GO:0008150; GO:0009636; GO:0070887; GO:0042221; GO:0051716; GO:0050896 [GO:1901222]; GO:1902531; GO:0009966; GO:0010646; GO:0023051; GO:0048583; GO:0050794; GO:0050789; GO:0065007; GO:0008150	18477	Prdx1	mmu:18477; P35700; Q3UBV4; Q9CWI2	ENSMUSG00000028691	R-MMU-5628897; R-MMU-3299685; R-MMU-9818027	R-MMU-5628897; R-MMU-3299685; R-MMU-9818027	TP53 Regulates Metabolic Genes; Detoxification of Reactive Oxygen Species; NFE2L2 regulating anti-oxidant/detoxification enzymes	WP4466	Oxidative stress and redox pathway	123	4	100	19.99	3	84.5	122.6	92.9	8.76734e+07	1.34331e+08	8.40026e+07	9.2634e+07	1.34331e+08	1.01826e+08	8	9	9	High	High	High	High	High	High	High	1	0		0
FALSE		High	Master Protein	72	-8750294999694674654	Q08857	Platelet glycoprotein 4 OS=Mus musculus OX=10090 GN=Cd36 PE=1 SV=2	MGCDRNCGLIAGAVIGAVLAVFGGILMPVGDMLIEKTIKREVVLEEGTTAFKNWVKTGTTVYRQFWIFDVQNPDDVAKNSSKIKVKQRGPYTYRVRYLAKENITQDPEDHTVSFVQPNGAIFEPSLSVGTEDDNFTVLNLAVAAAPHIYQNSFVQVVLNSLIKKSKSSMFQTRSLKELLWGYKDPFLSLVPYPISTTVGVFYPYNDTVDGVYKVFNGKDNISKVAIIESYKGKRNLSYWPSYCDMINGTDAASFPPFVEKSRTLRFFSSDICRSIYAVFGSEIDLKGIPVYRFVLPANAFASPLQNPDNHCFCTEKVISNNCTSYGVLDIGKCKEGKPVYISLPHFLHASPDVSEPIEGLHPNEDEHRTYLDVEPITGFTLQFAKRLQVNILVKPARKIEALKNLKRPYIVPILWLNETGTIGDEKAEMFKTQVTGKIKLLGMVEMALLGIGVVMFVAFMISYCACKSKNGK	>sp|Q08857|CD36_MOUSE Platelet glycoprotein 4 OS=Mus musculus OX=10090 GN=Cd36 PE=1 SV=2	0	61.456	0	25	10	84	6	10	472	52.7	8.35	9067.65	187.05	17	25	33	51	8	10	cell adhesion;cell organization and biogenesis;protein metabolism;other metabolic processes;stress response;transport;signal transduction;other biological processes	plasma membrane;other membranes;ER/Golgi;other cell component	signal transduction activity or receptor binding;transporter activity;other molecular function	Pf01130	[GO:0000122]; GO:0006357; GO:0045892; GO:0006355; GO:1902679; GO:0010468; GO:2001141; GO:0010558; GO:0051253; GO:0010556; GO:0051252; GO:0010605; GO:0031327; GO:0045934; GO:0031326; GO:0060255; GO:0019219; GO:0009892; GO:0009890; GO:0031324; GO:0051172; GO:0009889; GO:0031323; GO:0019222; GO:0051171; GO:0080090; GO:0048519; GO:0048523; GO:0050794; GO:0050789; GO:0065007; GO:0008150 [GO:0000165]; GO:0141124; GO:0035556; GO:0007165; GO:0009987; GO:0050794; GO:0007154; GO:0023052; GO:0051716; GO:0008150; GO:0050789; GO:0050896; GO:0065007 [GO:0001540]; GO:0042277; GO:0033218; GO:0005488; GO:0003674 [GO:0001954]; GO:0001952; GO:0010811; GO:0010810; GO:0045785; GO:0030155; GO:0048522; GO:0050794; GO:0048518; GO:0050789; GO:0065007; GO:0008150 [GO:0005041]; GO:0030228; GO:0038024; GO:0003674; GO:0006897; GO:0016192; GO:0098657; GO:0006810; GO:0009987; GO:0051234; GO:0008150; GO:0051179 [GO:0005044]; GO:0038024; GO:0003674; GO:0006897; GO:0016192; GO:0098657; GO:0006810; GO:0009987; GO:0051234; GO:0008150; GO:0051179 [GO:0005324]; GO:0005319; GO:0015909; GO:0005215; GO:0006869; GO:0015908; GO:0003674; GO:0071702; GO:0010876; GO:0015718; GO:0006810; GO:0033036; GO:0046942; GO:0051234; GO:0051179; GO:0015711; GO:0015849; GO:0008150 [GO:0005504]; GO:0008289; GO:0033293; GO:0005488; GO:0031406; GO:0003674; GO:0043168; GO:0043177; GO:0043167; GO:0036094 [GO:0005737]; GO:0110165; GO:0005622; GO:0005575 [GO:0005794]; GO:0043231; GO:0005737; GO:0012505; GO:0043227; GO:0043229; GO:0110165; GO:0005622; GO:0043226; GO:0005575 [GO:0005886]; GO:0016020; GO:0071944; GO:0110165; GO:0005575 [GO:0005901]; GO:0044853; GO:0045121; GO:0098590; GO:0098857; GO:0016020; GO:0005886; GO:0110165; GO:0071944; GO:0005575 [GO:0006898]; GO:0006897; GO:0016192; GO:0098657; GO:0006810; GO:0009987; GO:0051234; GO:0008150; GO:0051179 [GO:0006910]; GO:0008037; GO:0006909; GO:0009987; GO:0006897; GO:0008150; GO:0016192; GO:0098657; GO:0006810; GO:0051234; GO:0051179 [GO:0007155]; GO:0009987; GO:0008150 [GO:0007166]; GO:0007165; GO:0009987; GO:0050794; GO:0007154; GO:0023052; GO:0051716; GO:0008150; GO:0050789; GO:0050896; GO:0065007 [GO:0007204]; GO:0065008; GO:0065007; GO:0008150 [GO:0007263]; GO:0141124; GO:0035556; GO:0007165; GO:0009987; GO:0050794; GO:0007154; GO:0023052; GO:0051716; GO:0008150; GO:0050789; GO:0050896; GO:0065007 [GO:0008035]; GO:0071813; GO:0071814; GO:0044877; GO:0005488; GO:0003674 [GO:0008289]; GO:0005488; GO:0003674 [GO:0009617]; GO:0051707; GO:0043207; GO:0044419; GO:0009605; GO:0009607; GO:0008150; GO:0050896 [GO:0009897]; GO:0098552; GO:0005886; GO:0009986; GO:0110165; GO:0016020; GO:0071944; GO:0005575 [GO:0009986]; GO:0110165; GO:0005575 [GO:0010628]; GO:0010468; GO:0010557; GO:0010556; GO:0010604; GO:0031328; GO:0031326; GO:0060255; GO:0009893; GO:0009891; GO:0031325; GO:0009889; GO:0031323; GO:0019222; GO:0048518; GO:0048522; GO:0050794; GO:0050789; GO:0065007; GO:0008150 [GO:0010629]; GO:0010468; GO:0010558; GO:0010556; GO:0010605; GO:0031327; GO:0031326; GO:0060255; GO:0009892; GO:0009890; GO:0031324; GO:0009889; GO:0031323; GO:0019222; GO:0048519; GO:0048523; GO:0050794; GO:0050789; GO:0065007; GO:0008150 [GO:0010744]; GO:0010743; GO:0045597; GO:0045595; GO:0048522; GO:0051094; GO:0050793; GO:0050794; GO:0048518; GO:0050789; GO:0065007; GO:0008150 [GO:0010886]; GO:0010884; GO:0010885; GO:0010883; GO:1905954; GO:0032879; GO:0048518; GO:1905952; GO:0050789; GO:0065007; GO:0008150 [GO:0015636]; GO:0015245; GO:0015912; GO:0005319; GO:0008028; GO:0015908; GO:0005215; GO:0006869; GO:0046943; GO:0015718; GO:0003674; GO:0071702; GO:0010876; GO:0005342; GO:0008514; GO:1905039; GO:0046942; GO:0006810; GO:0033036; GO:0022857; GO:1903825; GO:0015711; GO:0015849; GO:0051234; GO:0051179; GO:0055085; GO:0008150; GO:0009987 [GO:0015909]; GO:0015908; GO:0006869; GO:0015718; GO:0071702; GO:0010876; GO:0046942; GO:0006810; GO:0033036; GO:0015711; GO:0015849; GO:0051234; GO:0051179; GO:0008150 [GO:0015911]; GO:0044539; GO:0098739; GO:1902001; GO:0015909; GO:0098657; GO:0140354; GO:0055085; GO:0015908; GO:1905039; GO:0006810; GO:0006869; GO:0009987; GO:0015718; GO:0046942; GO:1903825; GO:0051234; GO:0071702; GO:0010876; GO:0008150; GO:0015711; GO:0015849; GO:0051179; GO:0033036 [GO:0015912]; GO:0015908; GO:0006869; GO:0015718; GO:0071702; GO:0010876; GO:0046942; GO:0006810; GO:0033036; GO:0015711; GO:0015849; GO:0051234; GO:0051179; GO:0008150 [GO:0016020]; GO:0110165; GO:0005575 [GO:0016324]; GO:0098590; GO:0045177; GO:0016020; GO:0005886; GO:0110165; GO:0071944; GO:0005575 [GO:0019915]; GO:0051235; GO:0010876; GO:0051179; GO:0033036; GO:0008150 [GO:0019934]; GO:0019935; GO:0141124; GO:0035556; GO:0007165; GO:0009987; GO:0050794; GO:0007154; GO:0023052; GO:0051716; GO:0008150; GO:0050789; GO:0050896; GO:0065007 [GO:0030169]; GO:0071813; GO:0071814; GO:0044877; GO:0005488; GO:0003674 [GO:0030194]; GO:0030193; GO:0050820; GO:0090303; GO:1900048; GO:0032101; GO:0050818; GO:0061041; GO:1900046; GO:0051240; GO:1903036; GO:0048518; GO:0048583; GO:0051239; GO:1903034; GO:0050789; GO:0050878; GO:0048584; GO:0080134; GO:0065007; GO:0065008; GO:0008150 [GO:0030299]; GO:0030301; GO:0098856; GO:0044241; GO:0015918; GO:0006869; GO:0050892; GO:0007586; GO:0015850; GO:0071702; GO:0010876; GO:0006810; GO:0022600; GO:0032501; GO:0033036; GO:0051234; GO:0003008; GO:0008150; GO:0051179 [GO:0030301]; GO:0015918; GO:0006869; GO:0015850; GO:0071702; GO:0010876; GO:0006810; GO:0033036; GO:0051234; GO:0051179; GO:0008150 [GO:0031526]; GO:0031253; GO:0005903; GO:0098590; GO:0120025; GO:0098862; GO:0016020; GO:0005886; GO:0042995; GO:0110165; GO:0071944; GO:0005575 [GO:0031623]; GO:0006898; GO:0006897; GO:0016192; GO:0098657; GO:0006810; GO:0009987; GO:0051234; GO:0008150; GO:0051179 [GO:0032731]; GO:0032651; GO:0032732; GO:0032652; GO:0001819; GO:0001817; GO:0010628; GO:0051240; GO:0010468; GO:0051239; GO:0010557; GO:0048518; GO:0010556; GO:0050789; GO:0010604; GO:0031328; GO:0031326; GO:0060255; GO:0065007; GO:0009893; GO:0009891; GO:0031325; GO:0009889; GO:0031323; GO:0019222; GO:0008150; GO:0048522; GO:0050794 [GO:0032735]; GO:0001819; GO:0032655; GO:0001817; GO:0010628; GO:0051240; GO:0010468; GO:0051239; GO:0010557; GO:0048518; GO:0010556; GO:0050789; GO:0010604; GO:0031328; GO:0031326; GO:0060255; GO:0065007; GO:0009893; GO:0009891; GO:0031325; GO:0009889; GO:0031323; GO:0019222; GO:0008150; GO:0048522; GO:0050794 [GO:0032755]; GO:0001819; GO:0032675; GO:0001817; GO:0010628; GO:0051240; GO:0010468; GO:0051239; GO:0010557; GO:0048518; GO:0010556; GO:0050789; GO:0010604; GO:0031328; GO:0031326; GO:0060255; GO:0065007; GO:0009893; GO:0009891; GO:0031325; GO:0009889; GO:0031323; GO:0019222; GO:0008150; GO:0048522; GO:0050794 [GO:0032760]; GO:0032680; GO:1903557; GO:1903555; GO:0001819; GO:0001817; GO:0010628; GO:0051240; GO:0010468; GO:0051239; GO:0010557; GO:0048518; GO:0010556; GO:0050789; GO:0010604; GO:0031328; GO:0031326; GO:0060255; GO:0065007; GO:0009893; GO:0009891; GO:0031325; GO:0009889; GO:0031323; GO:0019222; GO:0008150; GO:0048522; GO:0050794 [GO:0032991]; GO:0005575 [GO:0033993]; GO:0010033; GO:0042221; GO:0050896; GO:0008150 [GO:0034121]; GO:0062207; GO:0009966; GO:0045088; GO:0010646; GO:0023051; GO:0048583; GO:0002831; GO:0031347; GO:0032101; GO:0050776; GO:0050794; GO:0050789; GO:0080134; GO:0002682; GO:0065007; GO:0008150 [GO:0034197]; GO:0034196; GO:0006869; GO:0071702; GO:0010876; GO:0006810; GO:0033036; GO:0051234; GO:0051179; GO:0008150 [GO:0034381]; GO:0032501; GO:0097006; GO:0008150; GO:0050789; GO:0065007 [GO:0034383]; GO:0034381; GO:0032501; GO:0097006; GO:0008150; GO:0050789; GO:0065007 [GO:0035325]; GO:0005102; GO:0005515; GO:0005488; GO:0003674 [GO:0035634]; GO:0014070; GO:0010033; GO:0042221; GO:0050896; GO:0008150 [GO:0042308]; GO:0042306; GO:0046823; GO:0090317; GO:1900181; GO:0033157; GO:0046822; GO:1900180; GO:0032387; GO:0051224; GO:1903828; GO:0032386; GO:0051223; GO:0032880; GO:0048523; GO:0051051; GO:1904950; GO:0051049; GO:0060341; GO:0070201; GO:0048519; GO:0050794; GO:0032879; GO:0050789; GO:0065007; GO:0008150 [GO:0042383]; GO:0005886; GO:0016020; GO:0071944; GO:0110165; GO:0005575 [GO:0042953]; GO:0015031; GO:0044872; GO:0045184; GO:0071702; GO:0071705; GO:0008104; GO:0051234; GO:0006810; GO:0070727; GO:0051179; GO:0033036; GO:0051641; GO:0008150; GO:0009987 [GO:0043123]; GO:0043122; GO:1902533; GO:1902531; GO:0009967; GO:0009966; GO:0010647; GO:0023056; GO:0048584; GO:0010646; GO:0023051; GO:0048583; GO:0048522; GO:0048518; GO:0050794; GO:0050789; GO:0065007; GO:0008150 [GO:0043235]; GO:0032991; GO:0005575 [GO:0043254]; GO:0044087; GO:0051128; GO:0050794; GO:0050789; GO:0065007; GO:0008150 [GO:0043277]; GO:0006909; GO:0006897; GO:0016192; GO:0098657; GO:0006810; GO:0009987; GO:0051234; GO:0008150; GO:0051179 [GO:0043410]; GO:0043408; GO:1902533; GO:1902531; GO:0009967; GO:0009966; GO:0010647; GO:0023056; GO:0048584; GO:0010646; GO:0023051; GO:0048583; GO:0048522; GO:0048518; GO:0050794; GO:0050789; GO:0065007; GO:0008150 [GO:0043619] [GO:0044539]; GO:0015909; GO:0098657; GO:0140354; GO:0015908; GO:0006810; GO:0006869; GO:0015718; GO:0051234; GO:0071702; GO:0010876; GO:0046942; GO:0051179; GO:0033036; GO:0015711; GO:0015849; GO:0008150 [GO:0044877]; GO:0005488; GO:0003674 [GO:0045121]; GO:0098857; GO:0016020; GO:0110165; GO:0005575 [GO:0045177]; GO:0110165; GO:0005575 [GO:0045429]; GO:0031328; GO:0045428; GO:1904407; GO:0009891; GO:0031325; GO:0031326; GO:0080164; GO:0051173; GO:0009889; GO:0009893; GO:0031323; GO:0048522; GO:0051171; GO:0019222; GO:0048518; GO:0050794; GO:0050789; GO:0065007; GO:0008150 [GO:0050431]; GO:0019838; GO:0019955; GO:0005515; GO:0005488; GO:0003674 [GO:0050731]; GO:0001934; GO:0050730; GO:0001932; GO:0031401; GO:0042327; GO:0031399; GO:0042325; GO:0051247; GO:0045937; GO:0051246; GO:0019220; GO:0010604; GO:0051173; GO:0010562; GO:0051171; GO:0060255; GO:0080090; GO:0051174; GO:0009893; GO:0031325; GO:0019222; GO:0031323; GO:0048518; GO:0048522; GO:0050789; GO:0050794; GO:0065007; GO:0008150 [GO:0050830]; GO:0042742; GO:0009617; GO:0098542; GO:0051707; GO:0006952; GO:0043207; GO:0044419; GO:0006950; GO:0009605; GO:0009607; GO:0008150; GO:0050896 [GO:0050892]; GO:0006810; GO:0022600; GO:0051234; GO:0003008; GO:0007586; GO:0051179; GO:0032501; GO:0008150 [GO:0050909]; GO:0007606; GO:0007600; GO:0050877; GO:0003008; GO:0032501; GO:0008150 [GO:0055096]; GO:0055095; GO:0071404; GO:0007165; GO:0071402; GO:0055094; GO:0009987; GO:0050794; GO:0007154; GO:0023052; GO:0051716; GO:0009719; GO:0010243; GO:0008150; GO:0050789; GO:0050896; GO:0010033; GO:1901698; GO:0065007; GO:0042221 [GO:0060100]; GO:0050766; GO:0060099; GO:1905155; GO:0045807; GO:0050764; GO:1905153; GO:0051130; GO:0030100; GO:0051050; GO:0051128; GO:0048522; GO:0060627; GO:0048518; GO:0051049; GO:0050794; GO:0050789; GO:0032879; GO:0065007; GO:0008150 [GO:0060907]; GO:0010935; GO:0061081; GO:0002718; GO:0002720; GO:0001817; GO:0002700; GO:0001819; GO:0002702; GO:0010468; GO:0051239; GO:0002697; GO:0010628; GO:0051240; GO:0002699; GO:0010556; GO:0050789; GO:0002682; GO:0010557; GO:0048518; GO:0002684; GO:0031326; GO:0060255; GO:0065007; GO:0010604; GO:0031328; GO:0009889; GO:0031323; GO:0019222; GO:0008150; GO:0009893; GO:0009891; GO:0031325; GO:0050794; GO:0048522 [GO:0070053]; GO:0038023; GO:0060089; GO:0003674 [GO:0070374]; GO:0043410; GO:0070372; GO:0043408; GO:1902533; GO:1902531; GO:0009967; GO:0009966; GO:0010647; GO:0023056; GO:0048584; GO:0010646; GO:0023051; GO:0048583; GO:0048522; GO:0048518; GO:0050794; GO:0050789; GO:0065007; GO:0008150 [GO:0070508]; GO:0030301; GO:0015918; GO:0006869; GO:0015850; GO:0071702; GO:0010876; GO:0006810; GO:0033036; GO:0051234; GO:0051179; GO:0008150 [GO:0070538]; GO:0036041; GO:0005504; GO:0008289; GO:0033293; GO:0005488; GO:0031406; GO:0003674; GO:0043168; GO:0043177; GO:0043167; GO:0036094 [GO:0070542]; GO:0033993; GO:1901700; GO:0010033; GO:0042221; GO:0050896; GO:0008150 [GO:0070543]; GO:0070542; GO:0033993; GO:1901700; GO:0010033; GO:0042221; GO:0050896; GO:0008150 [GO:0070892]; GO:0038187; GO:0038023; GO:0060089; GO:0003674 [GO:0071221]; GO:0070339; GO:0071220; GO:0032493; GO:0071219; GO:0002237; GO:0071216; GO:0010033; GO:0043207; GO:0009617; GO:0009607; GO:0051716; GO:0042221; GO:0009605; GO:0051707; GO:0050896; GO:0009987; GO:0044419; GO:0008150 [GO:0071222]; GO:0032496; GO:0071219; GO:0071396; GO:1901701; GO:0002237; GO:0033993; GO:1901700; GO:0071216; GO:0071310; GO:0070887; GO:0010033; GO:0043207; GO:0009617; GO:0042221; GO:0009607; GO:0051716; GO:0009605; GO:0051707; GO:0050896; GO:0009987; GO:0044419; GO:0008150 [GO:0071223]; GO:0070391; GO:0071219; GO:1901701; GO:0002237; GO:1901700; GO:0071216; GO:0070887; GO:0010033; GO:0043207; GO:0009617; GO:0042221; GO:0009607; GO:0051716; GO:0009605; GO:0051707; GO:0050896; GO:0009987; GO:0044419; GO:0008150 [GO:0071404]; GO:0055094; GO:0071402; GO:0009719; GO:0010243; GO:0051716; GO:0050896; GO:0010033; GO:1901698; GO:0009987; GO:0008150; GO:0042221 [GO:0071447]; GO:0033194; GO:0034599; GO:1901701; GO:0006979; GO:1901700; GO:0062197; GO:0070887; GO:0006950; GO:0042221; GO:0033554; GO:0051716; GO:0050896; GO:0009987; GO:0008150 [GO:0071726]; GO:0071221; GO:0071724; GO:0070339; GO:0071220; GO:0032493; GO:0071219; GO:0002237; GO:0071216; GO:0010033; GO:0043207; GO:0009617; GO:0009607; GO:0051716; GO:0042221; GO:0009605; GO:0051707; GO:0050896; GO:0009987; GO:0044419; GO:0008150 [GO:0071813]; GO:0071814; GO:0044877; GO:0005488; GO:0003674 [GO:0071944]; GO:0110165; GO:0005575 [GO:0097009]; GO:0048871; GO:0032501; GO:0042592; GO:0008150 [GO:0098900]; GO:0042391; GO:0050789; GO:0065008; GO:0065007; GO:0008150 [GO:0120162]; GO:0009893; GO:0051240; GO:0120161; GO:0019222; GO:0048518; GO:0051239; GO:0050789; GO:0065007; GO:0008150 [GO:0140052]; GO:0071404; GO:0055094; GO:0071402; GO:0009719; GO:0010243; GO:0051716; GO:0050896; GO:0010033; GO:1901698; GO:0009987; GO:0008150; GO:0042221 [GO:0150024]; GO:0034381; GO:0032501; GO:0097006; GO:0008150; GO:0050789; GO:0065007 [GO:0150025]; GO:0030228; GO:0038024; GO:0003674; GO:0006897; GO:0016192; GO:0098657; GO:0006810; GO:0009987; GO:0051234; GO:0008150; GO:0051179 [GO:0150094]; GO:0044248; GO:0097242; GO:0009056; GO:0044237; GO:0032501; GO:0008152; GO:0009987; GO:0008150 [GO:1900227]; GO:0031334; GO:1900225; GO:0141087; GO:0043254; GO:0044089; GO:0051130; GO:0141085; GO:0062208; GO:0044087; GO:0051128; GO:0048522; GO:0039531; GO:0009967; GO:0045089; GO:0062207; GO:0050794; GO:0048518; GO:0009966; GO:0010647; GO:0023056; GO:0048584; GO:0002833; GO:0031349; GO:0032103; GO:0045088; GO:0050778; GO:0050789; GO:0010646; GO:0023051; GO:0048583; GO:0002831; GO:0031347; GO:0032101; GO:0050776; GO:0002684; GO:0065007; GO:0080134; GO:0002682; GO:0008150 [GO:1901480]; GO:0005324; GO:0015245; GO:0005319; GO:0015909; GO:0008028; GO:0015908; GO:0005215; GO:0006869; GO:0046943; GO:0015718; GO:0003674; GO:0071702; GO:0010876; GO:0005342; GO:0008514; GO:1905039; GO:0046942; GO:0006810; GO:0033036; GO:0022857; GO:1903825; GO:0015711; GO:0015849; GO:0051234; GO:0051179; GO:0055085; GO:0008150; GO:0009987 [GO:1903428]; GO:0009891; GO:1903426; GO:2000379; GO:0009889; GO:0009893; GO:2000377; GO:0031325; GO:0019222; GO:0048518; GO:0031323; GO:0048522; GO:0050789; GO:0050794; GO:0065007; GO:0008150 [GO:1904646]; GO:1901653; GO:1904645; GO:0071417; GO:1901652; GO:1901701; GO:0010243; GO:0071310; GO:0071495; GO:1901699; GO:1901700; GO:0070887; GO:0010033; GO:1901698; GO:0009719; GO:0042221; GO:0051716; GO:0050896; GO:0009987; GO:0008150 [GO:1990000]; GO:0019538; GO:0097435; GO:0043170; GO:0044238; GO:1901564; GO:0016043; GO:0071704; GO:0008152; GO:0006807; GO:0071840; GO:0008150; GO:0009987 [GO:1990379]; GO:0006869; GO:0150104; GO:0071702; GO:0010876; GO:0010232; GO:0006810; GO:0033036; GO:0003018; GO:0051234; GO:0051179; GO:0003013; GO:0008150; GO:0003008; GO:0032501 [GO:2000121]; GO:0090322; GO:1900407; GO:1901031; GO:2000377; GO:0080135; GO:1902882; GO:0031323; GO:0050794; GO:0080134; GO:0019222; GO:0050789; GO:0048583; GO:0065007; GO:0008150 [GO:2000334]; GO:0051094; GO:0051130; GO:2000332; GO:0048518; GO:0050793; GO:0048522; GO:0051128; GO:0050789; GO:0050794; GO:0065007; GO:0008150 [GO:2000379]; GO:0031325; GO:2000377; GO:0009893; GO:0031323; GO:0048522; GO:0019222; GO:0048518; GO:0050794; GO:0050789; GO:0065007; GO:0008150	12491	Cd36	mmu:12491; Q08857	ENSMUSG00000002944	R-MMU-6798695; R-MMU-114608; R-MMU-5686938; R-MMU-3000471; R-MMU-1236973; R-MMU-434313	R-MMU-6798695; R-MMU-114608; R-MMU-5686938; R-MMU-3000471; R-MMU-1236973; R-MMU-434313	Neutrophil degranulation; Platelet degranulation ; Regulation of TLR by endogenous ligand; Scavenging by Class B Receptors; Cross-presentation of particulate exogenous antigens (phagosomes); Intracellular metabolism of fatty acids regulates insulin secretion	WP1259; WP2316	Retinol metabolism; PPAR signaling pathway	446	8	100	33.76	3	96.2	68.3	135.5	3.46456e+08	2.59602e+08	424840236	3.65579e+08	2.59602e+08	5.1498e+08	10	10	10	High	High	High	High	High	High	High	1	0		0
FALSE		High	None	2385	1295254047526874259	A0A3B2W7J8	Plectin (Fragment) OS=Mus musculus OX=10090 GN=Plec PE=1 SV=1	XWMLQLCCCIEAHLKENTAYFQFFSDVREAEEQLQKLQETLRRKYSCDRTITVTRLEDLLQDAQDEKEQLNEYKGHLSGLAKRAKAIVQLKPRNPAHPVRGHVPLIAVCDYKQVEVTVHKGDQCQLVGPAQPSHWKVLSGSSSEAAVPSVCFLVPPPNQEAQEAVARLEAQHQALVTLWHQLHVDMKSLLAWQSLSRDIQLIRSWSLVTFRTLKPEEQRQALRNLELHYQAFLRDSQDAGGFGPEDRLVAEREYGSCSRHYQQLLQSLEQGEQEESRCQRCISELKDIRLQLEACETRTVHRLRLPLDKDPARECAQRIAEQQAAQAEVEGLGKGVARLSAEAEKVLALPEPSPAAPTLRSELELTLGKLEQVRSLSAIYLEKLKTISLVIRSTQGAEEVLKTHEEQLKEAQAVPATLQELEATKASLKKLRAQAEAQQPVFNTLRDELRGAQEVGERLQQRHGERDVEVERWRERVTQLLERWQAVLAQTDVRQRELEQLGRQLRYYRESADPLSAWLQDAKRRQEQIQAVPIANCQAAREQLRQEKALLEEIERHGEKVEECQKFAKQYINAIKDYELQLITYKAQLEPVASPAKKPKVQSGSESVIQEYVDLRTRYSELTTLTSQYIKFISETLRRMEEEEMQTVQQEQILQETQALQKSFLSEKDSLLQRERFIEQEKAKLEQLFQDEVAKAKQLREEQQRQQQQMEQEKQELMASMEEARRRQREAEEGVRRKQEELQHLEQQRQQQEKLLAEENQRLRERLQRLEEEHRAALAHSEIATTQAASTKALPNGRDAPDGPSVEAEPEYTFEGLRQKVPAQQLQEAGILSQEELQRLAQGHTTVAELTQREDVYRYLKGRSSIAGLLLKPTNEKLSVYTALQRQLLSPGTALILLEAQAASGFLLDPVRNRRLTVNEAVKEGVVGPELHHKLLSAERAVTGYKDPYTGEQISLFQAMKKDLIVRDHGVRLLEAQIATGGIIDPVHSHRVPVDVAYKRGYFDEEMNRILSDPSDDTKGFFDPNTHENLTYLQLLERCVEDPETGLRLLPLTDKAAKGGELVYTDTEARDVFEKATVSAPFGKFQGRTVTIWEIINSEYFTAEQRRDLLQQFRTGHITVEKIIKIVITVVEEHERKGQLCFEGLRALVPAAELLDSGVISHELYQQLQRGERSVREVAEADSVRQALRGTNVIAGVWLEEAGQKLSIYEALKKDLLQPEVAVALLEAQAGTGHIIDPATSARLTVDEAVRAGLVGPELHEKLLSAEKAVTGYRDPYSGQSVSLFQALKKGLIPREQGLRLLDAQLSTGGIVDPSKSHRVPLDVAYARGYLDKETNRALTSPRDDARVYHDPSTQEPVTYSQLQQRCRSDQLTGLSLLPLSEKAVRARQEEVYSELQARETLEQAKVEVPVGSFKGRAMTVWELISSEYFTEEQRQELLRQFRTGKVTVEKVIKIVITIVEEVETRRQERLSFSGLRAPVPASELLDAKILSRAQFDQLKDGKTSVKELSEVGSVRTLLQGSGCLAGIYLEDSKEKVTIYEAMRRGLLRPSTATLLLEAQAATGFLVDPVRNQRLYVHEAVKAGVVGPELHEKLLSAEKAVTGYKDPYSGNTISLFQAMKKGLVLRDHAIRLLEAQVATGGIIDPV	>tr|A0A3B2W7J8|A0A3B2W7J8_MOUSE Plectin (Fragment) OS=Mus musculus OX=10090 GN=Plec PE=1 SV=1	0	61.431	0	12	13	24	0	13	1646	186.4	6.16	2178.35	44.51	6	12	9	15	8	13	cell organization and biogenesis	cytoskeleton		Pf00681, Pf17902, Pf18373, Pf21019, Pf21097	[GO:0005856]; GO:0043232; GO:0043228; GO:0043229; GO:0043226; GO:0005622; GO:0110165; GO:0005575 [GO:0045104]; GO:0007010; GO:0045103; GO:0006996; GO:0009987; GO:0016043; GO:0008150; GO:0071840		Plec	A0A3B2W7J8	ENSMUSG00000022565						21	0	100	25.54	3	96.7	76.3	127	7.20983e+06	5.96963e+06	8.34885e+06	7.70404e+06	6.07633e+06	1.01202e+07	7	8	9	High	High	High	High	High	High	High	1	0		0
FALSE		High	Master Protein	1	-9218066005628407892	O35945	Aldehyde dehydrogenase, cytosolic 1 OS=Mus musculus OX=10090 GN=Aldh1a7 PE=1 SV=1	MSSPAQPAVPAPLANLKIQHTKIFINNEWHDSVSSKKFPVLNPATEEVICHVEEGDKADVDKAVKAARQAFQIGSPWRTMDASERGRLLNKLADLMERDRLLLATMESMNAGKVFAHAYLLDVEISIKALQYFAGWADKIHGQTIPSDGNIFTYTRREPIGVCGQIIPWNGPLIIFTWKLGPALSCGNTVVVKPAEQTPLTALHMASLIKEAGFPPGVVNIVPGYGPTAGGAISSHMDIDKVSFTGSTEVGKLIKEAAGKSNLKRVTLELGGKSPCIVFADADLDSAVEFAHQGVFFHQGQICVAASRLFVEESIYDEFVRRSVERAKKYILGNPLNSGINQGPQIDKEQHNKILGLIESGKKEGAKLECGGGRWGNKGFFVQPTVFSNVTDEMRIAKEEIFGPVQQIMKFKSMDDVIKRANNTTYGLAAGVFTKDLDKAITVSSALQAGMVWVNCYLAVPVQCPFGGFKMSGNGRELGEHGLYEYTELKTVAMQISQKNS	>sp|O35945|AL1A7_MOUSE Aldehyde dehydrogenase, cytosolic 1 OS=Mus musculus OX=10090 GN=Aldh1a7 PE=1 SV=1	0	61.338	0	26	11	43	7	7	501	54.6	7.71	4479.37	83.5	20	26	18	25	8	11	other metabolic processes;other biological processes	cytosol	other molecular function	Pf00171	[GO:0004028]; GO:0016620; GO:0016903; GO:0016491; GO:0003824; GO:0003674 [GO:0004029]; GO:0004030; GO:0016620; GO:0016903; GO:0016491; GO:0003824; GO:0003674 [GO:0005829]; GO:0110165; GO:0005737; GO:0005575; GO:0005622 [GO:0006001]; GO:0006000; GO:0019320; GO:0019318; GO:0046365; GO:0005996; GO:0016052; GO:0044282; GO:0005975; GO:0044281; GO:1901575; GO:0009056; GO:0044238; GO:0071704; GO:0008152; GO:0008150 [GO:0006068]; GO:0006067; GO:0034310; GO:0034308; GO:0046164; GO:0006066; GO:0044282; GO:1901616; GO:0044281; GO:1901615; GO:0009056; GO:1901575; GO:0008152; GO:0071704; GO:0008150 [GO:0018479]; GO:0004029; GO:0019115; GO:0004030; GO:0016620; GO:0016903; GO:0016491; GO:0003824; GO:0003674 [GO:0030392]; GO:0030389; GO:0046348; GO:0006040; GO:1901136; GO:1901135; GO:1901575; GO:0071704; GO:0009056; GO:0008152; GO:0008150 [GO:0042802]; GO:0005515; GO:0005488; GO:0003674 [GO:0043878]; GO:0016620; GO:0016903; GO:0016491; GO:0003824; GO:0003674 [GO:0106373]; GO:0004029; GO:0004030; GO:0016620; GO:0016903; GO:0016491; GO:0003824; GO:0003674 [GO:0110095]; GO:1990748; GO:0110096; GO:0009987; GO:0098754; GO:0097237; GO:0010033; GO:1901701; GO:0008150; GO:0009636; GO:0070887; GO:0042221; GO:1901700; GO:0051716; GO:0050896	26358	Aldh1a7	mmu:26358; O35945; Q80ZX7	ENSMUSG00000024747						65	0	100	15.03	3	84.4	114.4	101.2	1.41472e+07	1.99663e+07	1.47671e+07	1.49347e+07	2.02408e+07	1.79003e+07	5	5	6	High	High	High	High	High	High	High	1	0		0
FALSE		High	Master Protein Candidate	2190	-6150192845713175763	Q61696	Heat shock 70 kDa protein 1A OS=Mus musculus OX=10090 GN=Hspa1a PE=1 SV=2	MAKNTAIGIDLGTTYSCVGVFQHGKVEIIANDQGNRTTPSYVAFTDTERLIGDAAKNQVALNPQNTVFDAKRLIGRKFGDAVVQSDMKHWPFQVVNDGDKPKVQVNYKGESRSFFPEEISSMVLTKMKEIAEAYLGHPVTNAVITVPAYFNDSQRQATKDAGVIAGLNVLRIINEPTAAAIAYGLDRTGKGERNVLIFDLGGGTFDVSILTIDDGIFEVKATAGDTHLGGEDFDNRLVSHFVEEFKRKHKKDISQNKRAVRRLRTACERAKRTLSSSTQASLEIDSLFEGIDFYTSITRARFEELCSDLFRGTLEPVEKALRDAKMDKAQIHDLVLVGGSTRIPKVQKLLQDFFNGRDLNKSINPDEAVAYGAAVQAAILMGDKSENVQDLLLLDVAPLSLGLETAGGVMTALIKRNSTIPTKQTQTFTTYSDNQPGVLIQVYEGERAMTRDNNLLGRFELSGIPPAPRGVPQIEVTFDIDANGILNVTATDKSTGKANKITITNDKGRLSKEEIERMVQEAERYKAEDEVQRDRVAAKNALESYAFNMKSAVEDEGLKGKLSEADKKKVLDKCQEVISWLDSNTLADKEEFVHKREELERVCSPIISGLYQGAGAPGAGGFGAQAPKGASGSGPTIEEVD	>sp|Q61696|HS71A_MOUSE Heat shock 70 kDa protein 1A OS=Mus musculus OX=10090 GN=Hspa1a PE=1 SV=2	0	61.299	0	17	10	50	0	4	641	70	5.72	4406.49	114.16	11	17	16	34	6	10	cell organization and biogenesis;protein metabolism;DNA metabolism;RNA metabolism OR transcription;other metabolic processes;stress response;transport;signal transduction;other biological processes	non-structural extracellular;plasma membrane;other membranes;cytosol;cytoskeleton;mitochondrion;nucleus;other cell component	signal transduction activity or receptor binding;other molecular function	Pf00012	[GO:0000122]; GO:0006357; GO:0045892; GO:0006355; GO:1902679; GO:0010468; GO:2001141; GO:0010558; GO:0051253; GO:0010556; GO:0051252; GO:0010605; GO:0031327; GO:0045934; GO:0031326; GO:0060255; GO:0019219; GO:0009892; GO:0009890; GO:0031324; GO:0051172; GO:0009889; GO:0031323; GO:0019222; GO:0051171; GO:0080090; GO:0048519; GO:0048523; GO:0050794; GO:0050789; GO:0065007; GO:0008150 [GO:0000723]; GO:0006259; GO:0032200; GO:0090304; GO:0051276; GO:0006139; GO:0043170; GO:0006996; GO:0006725; GO:0034641; GO:0044238; GO:0046483; GO:1901360; GO:0071704; GO:0016043; GO:0044237; GO:0006807; GO:0008152; GO:0071840; GO:0009987; GO:0008150 [GO:0001664]; GO:0005102; GO:0005515; GO:0005488; GO:0003674 [GO:0002020]; GO:0019899; GO:0005515; GO:0005488; GO:0003674 [GO:0003714]; GO:0003712; GO:0045892; GO:0030674; GO:0140110; GO:0006355; GO:1902679; GO:0060090; GO:0003674; GO:0010468; GO:2001141; GO:0010558; GO:0051253; GO:0010556; GO:0051252; GO:0010605; GO:0031327; GO:0045934; GO:0031326; GO:0060255; GO:0019219; GO:0009892; GO:0009890; GO:0031324; GO:0051172; GO:0009889; GO:0031323; GO:0019222; GO:0051171; GO:0080090; GO:0048519; GO:0048523; GO:0050794; GO:0050789; GO:0065007; GO:0008150 [GO:0005102]; GO:0005515; GO:0005488; GO:0003674 [GO:0005524]; GO:0032559; GO:0035639; GO:0030554; GO:0032555; GO:0043168; GO:1901265; GO:1901363; GO:0017076; GO:0032553; GO:0043167; GO:0097159; GO:0036094; GO:0000166; GO:0097367; GO:0005488; GO:0003674 [GO:0005615]; GO:0110165; GO:0005576; GO:0005575 [GO:0005634]; GO:0043231; GO:0043227; GO:0043229; GO:0043226; GO:0005622; GO:0110165; GO:0005575 [GO:0005737]; GO:0110165; GO:0005622; GO:0005575 [GO:0005739]; GO:0043231; GO:0005737; GO:0043227; GO:0043229; GO:0110165; GO:0005622; GO:0043226; GO:0005575 [GO:0005813]; GO:0005815; GO:0110165; GO:0015630; GO:0005575; GO:0005856; GO:0043232; GO:0043228; GO:0043229; GO:0043226; GO:0005622 [GO:0005814]; GO:0043232; GO:0005815; GO:0043228; GO:0043229; GO:0110165; GO:0015630; GO:0043226; GO:0005622; GO:0005575; GO:0005856 [GO:0005829]; GO:0110165; GO:0005737; GO:0005575; GO:0005622 [GO:0006281]; GO:0006259; GO:0006974; GO:0090304; GO:0033554; GO:0006139; GO:0043170; GO:0006950; GO:0051716; GO:0006725; GO:0034641; GO:0044238; GO:0046483; GO:1901360; GO:0071704; GO:0050896; GO:0009987; GO:0044237; GO:0006807; GO:0008152; GO:0008150 [GO:0006402]; GO:0006401; GO:0010629; GO:0016071; GO:0009057; GO:0016070; GO:0034655; GO:0010468; GO:0010558; GO:0043170; GO:1901575; GO:0090304; GO:0006139; GO:0019439; GO:0044270; GO:0046700; GO:1901361; GO:0010556; GO:0010605; GO:0031327; GO:0071704; GO:0009056; GO:0006725; GO:0034641; GO:0044238; GO:0046483; GO:1901360; GO:0044248; GO:0031326; GO:0060255; GO:0009892; GO:0009890; GO:0031324; GO:0008152; GO:0044237; GO:0006807; GO:0009889; GO:0031323; GO:0019222; GO:0048519; GO:0048523; GO:0008150; GO:0009987; GO:0050794; GO:0050789; GO:0065007 [GO:0006457]; GO:0009987; GO:0051604; GO:0008150; GO:0019538; GO:0010467; GO:0043170; GO:0044238; GO:1901564; GO:0009059; GO:0071704; GO:0008152; GO:0006807; GO:0044249; GO:1901576; GO:0009058; GO:0044237 [GO:0006986]; GO:0035966; GO:0006950; GO:0010033; GO:0050896; GO:0042221; GO:0008150 [GO:0007041]; GO:0007034; GO:0046907; GO:0006810; GO:0051641; GO:0051649; GO:0051234; GO:0009987; GO:0051179; GO:0008150 [GO:0008285]; GO:0042127; GO:0048523; GO:0050794; GO:0048519; GO:0050789; GO:0065007; GO:0008150 [GO:0009408]; GO:0006950; GO:0009266; GO:0050896; GO:0009628; GO:0008150 [GO:0016234]; GO:0005622; GO:0110165; GO:0005575 [GO:0016235]; GO:0016234; GO:0005622; GO:0110165; GO:0005575 [GO:0016323]; GO:0098590; GO:0009925; GO:0016020; GO:0005886; GO:0045178; GO:0110165; GO:0071944; GO:0005575 [GO:0016324]; GO:0098590; GO:0045177; GO:0016020; GO:0005886; GO:0110165; GO:0071944; GO:0005575 [GO:0016607]; GO:0016604; GO:0110165; GO:0005654; GO:0005575; GO:0031981; GO:0070013; GO:0005634; GO:0043233; GO:0043229; GO:0043231; GO:0031974; GO:0043226; GO:0005622; GO:0043227 [GO:0016887]; GO:0017111; GO:0140657; GO:0016462; GO:0003674; GO:0016818; GO:0016817; GO:0016787; GO:0003824 [GO:0019899]; GO:0005515; GO:0005488; GO:0003674 [GO:0030308]; GO:0001558; GO:0045926; GO:0048523; GO:0040008; GO:0051128; GO:0048519; GO:0050794; GO:0050789; GO:0065007; GO:0008150 [GO:0031072]; GO:0005515; GO:0005488; GO:0003674 [GO:0031249]; GO:0005515; GO:0005488; GO:0003674 [GO:0031625]; GO:0044389; GO:0019899; GO:0005515; GO:0005488; GO:0003674 [GO:0032436]; GO:0032434; GO:1901800; GO:2000060; GO:0061136; GO:2000058; GO:0045732; GO:1903052; GO:0009896; GO:0042176; GO:1903050; GO:0009894; GO:0051247; GO:0045862; GO:0009893; GO:0051246; GO:0030162; GO:0019222; GO:0010604; GO:0051173; GO:0048518; GO:0051171; GO:0060255; GO:0080090; GO:0050789; GO:0065007; GO:0008150 [GO:0032991]; GO:0005575 [GO:0038177]; GO:0048018; GO:0005102; GO:0030546; GO:0007165; GO:0005515; GO:0030545; GO:0140677; GO:0009987; GO:0050794; GO:0007154; GO:0023052; GO:0051716; GO:0005488; GO:0098772; GO:0008150; GO:0050789; GO:0050896; GO:0003674; GO:0065007 [GO:0042026]; GO:0006457; GO:0009987; GO:0051604; GO:0008150; GO:0019538; GO:0010467; GO:0043170; GO:0044238; GO:1901564; GO:0009059; GO:0071704; GO:0008152; GO:0006807; GO:0044249; GO:1901576; GO:0009058; GO:0044237 [GO:0042826]; GO:0019899; GO:0005515; GO:0005488; GO:0003674 [GO:0044183]; GO:0003674; GO:0006457; GO:0009987; GO:0051604; GO:0008150; GO:0019538; GO:0010467; GO:0043170; GO:0044238; GO:1901564; GO:0009059; GO:0071704; GO:0008152; GO:0006807; GO:0044249; GO:1901576; GO:0009058; GO:0044237 [GO:0045121]; GO:0098857; GO:0016020; GO:0110165; GO:0005575 [GO:0048018]; GO:0005102; GO:0030546; GO:0007165; GO:0005515; GO:0030545; GO:0140677; GO:0009987; GO:0050794; GO:0007154; GO:0023052; GO:0051716; GO:0005488; GO:0098772; GO:0008150; GO:0050789; GO:0050896; GO:0003674; GO:0065007 [GO:0048471]; GO:0110165; GO:0005737; GO:0005575; GO:0005622 [GO:0051059]; GO:0061629; GO:0140297; GO:0008134; GO:0005515; GO:0005488; GO:0003674 [GO:0051082]; GO:0005515; GO:0005488; GO:0003674 [GO:0051085]; GO:0051084; GO:0061077; GO:0006458; GO:0006457; GO:0009987; GO:0051604; GO:0008150; GO:0019538; GO:0010467; GO:0043170; GO:0044238; GO:1901564; GO:0009059; GO:0071704; GO:0008152; GO:0006807; GO:0044249; GO:1901576; GO:0009058; GO:0044237 [GO:0051787]; GO:0005515; GO:0005488; GO:0003674 [GO:0055131]; GO:0019904; GO:0005515; GO:0005488; GO:0003674 [GO:0090063]; GO:0010968; GO:0031116; GO:0031113; GO:0031112; GO:0032273; GO:1902905; GO:0031110; GO:0032271; GO:1902903; GO:0051495; GO:0031334; GO:0051130; GO:0070507; GO:0043254; GO:0051128; GO:0010638; GO:0051493; GO:0044089; GO:0048522; GO:0032886; GO:0044087; GO:0050794; GO:0033043; GO:0048518; GO:0050789; GO:0065007; GO:0008150 [GO:0097718]; GO:0019904; GO:0005515; GO:0005488; GO:0003674 [GO:0140416]; GO:0140678; GO:0010468; GO:0098772; GO:0010556; GO:0003674; GO:0031326; GO:0060255; GO:0009889; GO:0031323; GO:0019222; GO:0050794; GO:0050789; GO:0065007; GO:0008150 [GO:0140545]; GO:0140657; GO:0140776; GO:0003674 [GO:0140662]; GO:0044183; GO:0140657; GO:0003674; GO:0006457; GO:0009987; GO:0051604; GO:0008150; GO:0019538; GO:0010467; GO:0043170; GO:0044238; GO:1901564; GO:0009059; GO:0071704; GO:0008152; GO:0006807; GO:0044249; GO:1901576; GO:0009058; GO:0044237 [GO:1901673]; GO:0060236; GO:0090169; GO:0090224; GO:1902115; GO:0010564; GO:0070507; GO:0033043; GO:0044087; GO:0051726; GO:0032886; GO:0051493; GO:0051128; GO:0050794; GO:0050789; GO:0065007; GO:0008150 [GO:1990904]; GO:0032991; GO:0005575	193740	Hspa1a	mmu:193740; Q61696; Q61697; Q7TQD8; Q9QWJ5	ENSMUSG00000091971	R-MMU-6798695; R-MMU-3371453; R-MMU-9833482; R-MMU-3371497; R-MMU-3371568; R-MMU-450408	R-MMU-6798695; R-MMU-3371453; R-MMU-9833482; R-MMU-3371497; R-MMU-3371568; R-MMU-450408; R-MMU-3371571	Neutrophil degranulation; Regulation of HSF1-mediated heat shock response; PKR-mediated signaling; HSP90 chaperone cycle for steroid hormone receptors (SHR) in the presence of ligand; Attenuation phase; AUF1 (hnRNP D0) binds and destabilizes mRNA	WP166; WP493	Apoptosis modulation by HSP70; Mapk signaling pathway	265	9	100	14.87	3	106	83.1	111	4.0335e+06	3.28227e+06	3.4568e+06	4.25614e+06	3.33647e+06	4.456e+06	4	3	3	High	High	High	High	High	High	High	1	0		0
FALSE		High	Master Protein	2190	6688969940741861185	P17879	Heat shock 70 kDa protein 1B OS=Mus musculus OX=10090 GN=Hspa1b PE=1 SV=3	MAKNTAIGIDLGTTYSCVGVFQHGKVEIIANDQGNRTTPSYVAFTDTERLIGDAAKNQVALNPQNTVFDAKRLIGRKFGDAVVQSDMKHWPFQVVNDGDKPKVQVNYKGESRSFFPEEISSMVLTKMKEIAEAYLGHPVTNAVITVPAYFNDSQRQATKDAGVIAGLNVLRIINEPTAAAIAYGLDRTGKGERNVLIFDLGGGTFDVSILTIDDGIFEVKATAGDTHLGGEDFDNRLVSHFVEEFKRKHKKDISQNKRAVRRLRTACERAKRTLSSSTQASLEIDSLFEGIDFYTSITRARFEELCSDLFRGTLEPVEKALRDAKMDKAQIHDLVLVGGSTRIPKVQKLLQDFFNGRDLNKSINPDEAVAYGAAVQAAILMGDKSENVQDLLLLDVAPLSLGLETAGGVMTALIKRNSTIPTKQTQTFTTYSDNQPGVLIQVYEGERAMTRDNNLLGRFELSGIPPAPRGVPQIEVTFDIDANGILNVTATDKSTGKANKITITNDKGRLSKEEIERMVQEAERYKAEDEVQRDRVAAKNALESYAFNMKSAVEDEGLKGKLSEADKKKVLDKCQEVISWLDSNTLADKEEFVHKREELERVCSPIISGLYQGAGAPGAGGFGAQAPPKGASGSGPTIEEVD	>sp|P17879|HS71B_MOUSE Heat shock 70 kDa protein 1B OS=Mus musculus OX=10090 GN=Hspa1b PE=1 SV=3	0	61.299	0	17	10	50	0	4	642	70.1	5.72	4406.49	114.16	11	17	16	34	6	10	protein metabolism;other metabolic processes;stress response;other biological processes	plasma membrane;other membranes;cytosol;cytoskeleton;mitochondrion;nucleus;other cell component	signal transduction activity or receptor binding;other molecular function	Pf00012	[GO:0001664]; GO:0005102; GO:0005515; GO:0005488; GO:0003674 [GO:0002020]; GO:0019899; GO:0005515; GO:0005488; GO:0003674 [GO:0002199]; GO:0032991; GO:0005575 [GO:0005102]; GO:0005515; GO:0005488; GO:0003674 [GO:0005524]; GO:0032559; GO:0035639; GO:0030554; GO:0032555; GO:0043168; GO:1901265; GO:1901363; GO:0017076; GO:0032553; GO:0043167; GO:0097159; GO:0036094; GO:0000166; GO:0097367; GO:0005488; GO:0003674 [GO:0005634]; GO:0043231; GO:0043227; GO:0043229; GO:0043226; GO:0005622; GO:0110165; GO:0005575 [GO:0005737]; GO:0110165; GO:0005622; GO:0005575 [GO:0005739]; GO:0043231; GO:0005737; GO:0043227; GO:0043229; GO:0110165; GO:0005622; GO:0043226; GO:0005575 [GO:0005759]; GO:0070013; GO:0005739; GO:0043233; GO:0043229; GO:0043231; GO:0005737; GO:0031974; GO:0043226; GO:0005622; GO:0043227; GO:0110165; GO:0005575 [GO:0005813]; GO:0005815; GO:0110165; GO:0015630; GO:0005575; GO:0005856; GO:0043232; GO:0043228; GO:0043229; GO:0043226; GO:0005622 [GO:0005814]; GO:0043232; GO:0005815; GO:0043228; GO:0043229; GO:0110165; GO:0015630; GO:0043226; GO:0005622; GO:0005575; GO:0005856 [GO:0005829]; GO:0110165; GO:0005737; GO:0005575; GO:0005622 [GO:0006457]; GO:0009987; GO:0051604; GO:0008150; GO:0019538; GO:0010467; GO:0043170; GO:0044238; GO:1901564; GO:0009059; GO:0071704; GO:0008152; GO:0006807; GO:0044249; GO:1901576; GO:0009058; GO:0044237 [GO:0007339]; GO:0035036; GO:0009988; GO:0022414; GO:0007338; GO:0008037; GO:0008150; GO:0000003; GO:0009566; GO:0009987; GO:0019953 [GO:0009408]; GO:0006950; GO:0009266; GO:0050896; GO:0009628; GO:0008150 [GO:0016234]; GO:0005622; GO:0110165; GO:0005575 [GO:0016235]; GO:0016234; GO:0005622; GO:0110165; GO:0005575 [GO:0016323]; GO:0098590; GO:0009925; GO:0016020; GO:0005886; GO:0045178; GO:0110165; GO:0071944; GO:0005575 [GO:0016324]; GO:0098590; GO:0045177; GO:0016020; GO:0005886; GO:0110165; GO:0071944; GO:0005575 [GO:0016607]; GO:0016604; GO:0110165; GO:0005654; GO:0005575; GO:0031981; GO:0070013; GO:0005634; GO:0043233; GO:0043229; GO:0043231; GO:0031974; GO:0043226; GO:0005622; GO:0043227 [GO:0016887]; GO:0017111; GO:0140657; GO:0016462; GO:0003674; GO:0016818; GO:0016817; GO:0016787; GO:0003824 [GO:0019899]; GO:0005515; GO:0005488; GO:0003674 [GO:0031072]; GO:0005515; GO:0005488; GO:0003674 [GO:0031625]; GO:0044389; GO:0019899; GO:0005515; GO:0005488; GO:0003674 [GO:0032436]; GO:0032434; GO:1901800; GO:2000060; GO:0061136; GO:2000058; GO:0045732; GO:1903052; GO:0009896; GO:0042176; GO:1903050; GO:0009894; GO:0051247; GO:0045862; GO:0009893; GO:0051246; GO:0030162; GO:0019222; GO:0010604; GO:0051173; GO:0048518; GO:0051171; GO:0060255; GO:0080090; GO:0050789; GO:0065007; GO:0008150 [GO:0032991]; GO:0005575 [GO:0042026]; GO:0006457; GO:0009987; GO:0051604; GO:0008150; GO:0019538; GO:0010467; GO:0043170; GO:0044238; GO:1901564; GO:0009059; GO:0071704; GO:0008152; GO:0006807; GO:0044249; GO:1901576; GO:0009058; GO:0044237 [GO:0042826]; GO:0019899; GO:0005515; GO:0005488; GO:0003674 [GO:0043066]; GO:0042981; GO:0043069; GO:0043067; GO:0048523; GO:0050794; GO:0048519; GO:0050789; GO:0065007; GO:0008150 [GO:0044183]; GO:0003674; GO:0006457; GO:0009987; GO:0051604; GO:0008150; GO:0019538; GO:0010467; GO:0043170; GO:0044238; GO:1901564; GO:0009059; GO:0071704; GO:0008152; GO:0006807; GO:0044249; GO:1901576; GO:0009058; GO:0044237 [GO:0044297]; GO:0110165; GO:0005575 [GO:0045121]; GO:0098857; GO:0016020; GO:0110165; GO:0005575 [GO:0048471]; GO:0110165; GO:0005737; GO:0005575; GO:0005622 [GO:0051059]; GO:0061629; GO:0140297; GO:0008134; GO:0005515; GO:0005488; GO:0003674 [GO:0051082]; GO:0005515; GO:0005488; GO:0003674 [GO:0051085]; GO:0051084; GO:0061077; GO:0006458; GO:0006457; GO:0009987; GO:0051604; GO:0008150; GO:0019538; GO:0010467; GO:0043170; GO:0044238; GO:1901564; GO:0009059; GO:0071704; GO:0008152; GO:0006807; GO:0044249; GO:1901576; GO:0009058; GO:0044237 [GO:0055131]; GO:0019904; GO:0005515; GO:0005488; GO:0003674 [GO:0090063]; GO:0010968; GO:0031116; GO:0031113; GO:0031112; GO:0032273; GO:1902905; GO:0031110; GO:0032271; GO:1902903; GO:0051495; GO:0031334; GO:0051130; GO:0070507; GO:0043254; GO:0051128; GO:0010638; GO:0051493; GO:0044089; GO:0048522; GO:0032886; GO:0044087; GO:0050794; GO:0033043; GO:0048518; GO:0050789; GO:0065007; GO:0008150 [GO:0140545]; GO:0140657; GO:0140776; GO:0003674 [GO:0140662]; GO:0044183; GO:0140657; GO:0003674; GO:0006457; GO:0009987; GO:0051604; GO:0008150; GO:0019538; GO:0010467; GO:0043170; GO:0044238; GO:1901564; GO:0009059; GO:0071704; GO:0008152; GO:0006807; GO:0044249; GO:1901576; GO:0009058; GO:0044237 [GO:1901673]; GO:0060236; GO:0090169; GO:0090224; GO:1902115; GO:0010564; GO:0070507; GO:0033043; GO:0044087; GO:0051726; GO:0032886; GO:0051493; GO:0051128; GO:0050794; GO:0050789; GO:0065007; GO:0008150 [GO:1990904]; GO:0032991; GO:0005575	15511	Hspa1b	mmu:15511; P17879; Q61689; Q925V6	ENSMUSG00000090877	R-MMU-6798695; R-MMU-3371453; R-MMU-9833482; R-MMU-3371497; R-MMU-3371568; R-MMU-450408	R-MMU-6798695; R-MMU-3371453; R-MMU-9833482; R-MMU-3371497; R-MMU-3371568; R-MMU-450408; R-MMU-3371571	Neutrophil degranulation; Regulation of HSF1-mediated heat shock response; PKR-mediated signaling; HSP90 chaperone cycle for steroid hormone receptors (SHR) in the presence of ligand; Attenuation phase; AUF1 (hnRNP D0) binds and destabilizes mRNA	WP5242	Comprehensive IL-17A signaling	189	8	100	14.87	3	106	83.1	111	4.0335e+06	3.28227e+06	3.4568e+06	4.25614e+06	3.33647e+06	4.456e+06	4	3	3	High	High	High	High	High	High	High	1	0		0
FALSE		High	Master Protein	1136	-1114056172278344829	Q60675	Laminin subunit alpha-2 OS=Mus musculus OX=10090 GN=Lama2 PE=1 SV=2	MPAATAGILLLLLLGTLEGSQTQRRQSQAHQQRGLFPAVLNLASNALITTNATCGEKGPEMYCKLVEHVPGQPVRNPQCRICNQNSSNPYQRHPITNAIDGKNTWWQSPSIKNGVEYHYVTITLDLQQVFQIAYVIVKAANSPRPGNWILERSLDDVEYKPWQYHAVTDTECLTLYNIYPRTGPPSYAKDDEVICTSFYSKIHPLENGEIHISLINGRPSADDPSPELLEFTSARYIRLRFQRIRTLNADLMMFAHKDPREIDPIVTRRYYYSVKDISVGGMCICYGHARACPLDPATNKSRCECEHNTCGESCDRCCPGFHQKPWRAGTFLTKSECEACNCHGKAEECYYDETVASRNLSLNIHGKYIGGGVCINCTHNTAGINCETCVDGFFRPKGVSPNYPRPCQPCHCDPTGSLSEVCVKDEKYAQRGLKPGSCHCKTGFGGVNCDRCVRGYHGYPDCQPCNCSGLGSTNEDPCVGPCSCKENVEGEDCSRCKSGFFNLQEDNQKGCEECFCSGVSNRCQSSYWTYGNIQDMRGWYLTDLSGRIRMAPQLDNPDSPQQISISNSEARKSLLDGYYWSAPPPYLGNRLPAVGGQLSFTISYDLEEEEDDTEKILQLMIIFEGNDLRISTAYKEVYLEPSEEHIEEVSLKEEAFTIHGTNLPVTRKDFMIVLTNLERVLMQITYNLGMDAIFRLSSVNLESAVPYPTDRRIATDVEVCQCPPGYSGSSCETCWPRHRRVNGTIFGGICEPCQCFAHAEACDDITGECLNCKDHTGGPYCNECLPGFYGDPTRGSPEDCQPCACPLNIPSNNFSPTCHLDRSLGLICDECPIGYTGPRCERCAEGYFGQPSIPGGSCQPCQCNDNLDYSIPGSCDSLSGSCLICKPGTTGRYCELCADGYFGDAVNAKNCQPCRCNINGSFSEICHTRTGQCECRPNVQGRHCDECKPETFGLQLGRGCLPCNCNSFGSKSFDCEASGQCWCQPGVAGKKCDRCAHGYFNFQEGGCIACDCSHLGNNCDPKTGQCICPPNTTGEKCSECLPNTWGHSIVTGCKVCNCSTVGSLASQCNVNTGQCSCHPKFSGMKCSECSRGHWNYPLCTLCDCFLPGTDATTCDLETRKCSCSDQTGQCSCKVNVEGVHCDRCRPGKFGLDAKNPLGCSSCYCFGVTSQCSEAKGLIRTWVTLSDEQTILPLVDEALQHTTTKGIAFQKPEIVAKMDEVRQELHLEPFYWKLPQQFEGKKLMAYGGKLKYAIYFEARDETGFATYKPQVIIRGGTPTHARIITRHMAAPLIGQLTRHEIEMTEKEWKYYGDDPRISRTVTREDFLDILYDIHYILIKATYGNVVRQSRISEISMEVAEPGHVLAGSPPAHLIERCDCPPGYSGLSCETCAPGFYRLRSEPGGRTPGPTLGTCVPCQCNGHSSQCDPETSVCQNCQHHTAGDFCERCALGYYGIVRGLPNDCQPCACPLISPSNNFSPSCVLEGLEDYRCTACPRGYEGQYCERCAPGYTGSPSSPGGSCQECECDPYGSLPVPCDRVTGLCTCRPGATGRKCDGCEHWHAREGAECVFCGDECTGLLLGDLARLEQMTMNINLTGPLPAPYKILYGLENTTQELKHLLSPQRAPERLIQLAEGNVNTLVMETNELLTRATKVTADGEQTGQDAERTNSRAESLEEFIKGLVQDAEAINEKAVQLNETLGNQDKTAERNLEELQKEIDRMLKELRSKDLQTQKEVAEDELVAAEGLLKRVNKLFGEPRAQNEDMEKDLQQKLAEYKNKLDDAWDLLREATDKTRDANRLSAANQKNMTILETKKEAIEGSKRQIENTLKEGNDILDEANRLLGEINSVIDYVDDIKTKLPPMSEELSDKIDDLAQEIKDRRLAEKVFQAESHAAQLNDSSAVLDGILDEAKNISFNATAAFRAYSNIKDYIDEAEKVAREAKELAQGATKLATSPQGLLKEDAKGSLQKSFRILNEAKKLANDVKGNHNDLNDLKTRLETADLRNSGLLGALNDTMDKLSAITNDTAAKLQAVKEKAREANDTAKAVLAQVKDLHQNLDGLKQNYNKLADSVAKTNAVVKDPSKNKIIADAGTSVRNLEQEADRLIDKLKPIKELEDNLKKNISEIKELINQARKQANSIKVSVSSGGDCVRTYRPEIKKGSYNNIVVHVKTAVADNLLFYLGSAKFIDFLAIEMRKGKVSFLWDVGSGVGRVEYPDLTIDDSYWYRIEASRTGRNGSISVRALDGPKASMVPSTYHSVSPPGYTILDVDANAMLFVGGLTGKIKKADAVRVITFTGCMGETYFDNKPIGLWNFREKEGDCKGCTVSPQVEDSEGTIQFDGEGYALVSRPIRWYPNISTVMFKFRTFSSSALLMYLATRDLKDFMSVELSDGHVKVSYDLGSGMTSVVSNQNHNDGKWKAFTLSRIQKQANISIVDIDSNQEENVATSSSGNNFGLDLKADDKIYFGGLPTLRNLSMKARPEVNVKKYSGCLKDIEISRTPYNILSSPDYVGVTKGCSLENVYTVSFPKPGFVELAAVSIDVGTEINLSFSTRNESGIILLGSGGTLTPPRRKRRQTTQAYYAIFLNKGRLEVHLSSGTRTMRKIVIKPEPNLFHDGREHSVHVERTRGIFTVQIDEDRRHMQNLTEEQPIEVKKLFVGGAPPEFQPSPLRNIPAFQGCVWNLVINSIPMDFAQPIAFKNADIGRCTYQKPREDESEAVPAEVIVQPQPVPTPAFPFPAPTMVHGPCVAESEPALLTGSKQFGLSRNSHIAIAFDDTKVKNRLTIELEVRTEAESGLLFYMARINHADFATVQLRNGFPYFSYDLGSGDTSTMIPTKINDGQWHKIKIVRVKQEGILYVDDASSQTISPKKADILDVVGILYVGGLPINYTTRRIGPVTYSLDGCVRNLHMEQAPVDLDQPTSSFHVGTCFANAESGTYFDGTGFAKAVGGFKVGLDLLVEFEFRTTRPTGVLLGVSSQKMDGMGIEMIDEKLMFHVDNGAGRFTAIYDAGIPGHMCNGQWHKVTAKKIKNRLELVVDGNQVDAQSPNSASTSADTNDPVFVGGFPGGLNQFGLTTNIRFRGCIRSLKLTKGTGKPLEVNFAKALELRGVQPVSCPTT	>sp|Q60675|LAMA2_MOUSE Laminin subunit alpha-2 OS=Mus musculus OX=10090 GN=Lama2 PE=1 SV=2	0	61.24	0	6	15	60	5	10	3118	343.6	6.09	7233.54	84.02	4	6	29	31	12	14	cell adhesion;cell organization and biogenesis;developmental processes;other biological processes	non-structural extracellular;extracellular matrix;plasma membrane;other membranes;other cell component	signal transduction activity or receptor binding;extracellular structural activity	Pf00052, Pf00053, Pf00054, Pf00055, Pf02210, Pf06008, Pf06009	[GO:0005102]; GO:0005515; GO:0005488; GO:0003674 [GO:0005201]; GO:0005198; GO:0003674 [GO:0005576]; GO:0110165; GO:0005575 [GO:0005604]; GO:0062023; GO:0031012; GO:0030312; GO:0110165; GO:0071944; GO:0005575 [GO:0007155]; GO:0009987; GO:0008150 [GO:0007411]; GO:0097485; GO:0007409; GO:0031175; GO:0048812; GO:0048667; GO:0061564; GO:0120036; GO:0048666; GO:0120039; GO:0000902; GO:0030030; GO:0048468; GO:0030182; GO:0048858; GO:0009653; GO:0016043; GO:0048856; GO:0048869; GO:0030154; GO:0048699; GO:0032989; GO:0032502; GO:0071840; GO:0009987; GO:0022008; GO:0008150; GO:0007399; GO:0048731; GO:0007275; GO:0032501 [GO:0009887]; GO:0009653; GO:0048513; GO:0032502; GO:0048856; GO:0008150 [GO:0009888]; GO:0048856; GO:0032502; GO:0008150 [GO:0014037]; GO:0010001; GO:0007422; GO:0030154; GO:0042063; GO:0048731; GO:0007399; GO:0048869; GO:0022008; GO:0048856; GO:0007275; GO:0009987; GO:0032502; GO:0032501; GO:0008150 [GO:0030334]; GO:2000145; GO:0040012; GO:0050794; GO:0050789; GO:0065007; GO:0008150 [GO:0031594]; GO:0045202; GO:0030054; GO:0110165; GO:0005575 [GO:0032224]; GO:0032222; GO:0050806; GO:0050804; GO:0010647; GO:0023056; GO:0099177; GO:0010646; GO:0048522; GO:0023051; GO:0048518; GO:0050794; GO:0050789; GO:0065007; GO:0008150 [GO:0042383]; GO:0005886; GO:0016020; GO:0071944; GO:0110165; GO:0005575 [GO:0043083]; GO:0005576; GO:0110165; GO:0005575 [GO:0043197]; GO:0044309; GO:0098794; GO:0030425; GO:0043005; GO:0110165; GO:0045202; GO:0097447; GO:0120025; GO:0005575; GO:0030054; GO:0036477; GO:0042995 [GO:0045785]; GO:0030155; GO:0048522; GO:0050794; GO:0048518; GO:0050789; GO:0065007; GO:0008150 [GO:0045995]; GO:2000026; GO:0050793; GO:0051239; GO:0050789; GO:0065007; GO:0008150 [GO:0051149]; GO:0045597; GO:0051147; GO:0045595; GO:0048522; GO:0051094; GO:0050793; GO:0050794; GO:0048518; GO:0050789; GO:0065007; GO:0008150 [GO:0098637]; GO:0098636; GO:0032991; GO:0005575 [GO:0110011]; GO:1903053; GO:0051128; GO:0050794; GO:0050789; GO:0065007; GO:0008150 [GO:2001046]; GO:0009967; GO:2001044; GO:0009966; GO:0010647; GO:0023056; GO:0048584; GO:0010646; GO:0023051; GO:0048583; GO:0048522; GO:0048518; GO:0050794; GO:0050789; GO:0065007; GO:0008150	16773	Lama2	F8VQ43; mmu:16773; Q05003; Q60675; Q64061	ENSMUSG00000019899				WP2841; WP488; WP85	Focal adhesion: PI3K-Akt-mTOR signaling pathway; Alpha 6 beta 4 integrin signaling pathway; Focal adhesion	116	3	100	15	3	113.5	102.7	83.8	1.71387e+07	1.63729e+07	1.10231e+07	1.80847e+07	1.63729e+07	1.33619e+07	8	8	8	High	High	High	High	High	High	High	1	0		0
FALSE		High	None	1494	-5727170179472532212	Q01768	Nucleoside diphosphate kinase B OS=Mus musculus OX=10090 GN=Nme2 PE=1 SV=1	MANLERTFIAIKPDGVQRGLVGEIIKRFEQKGFRLVAMKFLRASEEHLKQHYIDLKDRPFFPGLVKYMNSGPVVAMVWEGLNVVKTGRVMLGETNPADSKPGTIRGDFCIQVGRNIIHGSDSVESAEKEIHLWFKPEELIDYKSCAHDWVYE	>sp|Q01768|NDKB_MOUSE Nucleoside diphosphate kinase B OS=Mus musculus OX=10090 GN=Nme2 PE=1 SV=1	0	60.874	0	79	12	96	0	12	152	17.4	7.5	12773	143.99	79	79	47	49	11	12	protein metabolism;other metabolic processes;stress response;signal transduction;other biological processes	other membranes;cytoskeleton;mitochondrion;nucleus;other cell component	nucleic acid binding activity;kinase activity;other molecular function	Pf00334	[GO:0001726]; GO:0120025; GO:0031252; GO:0042995; GO:0110165; GO:0005575 [GO:0002762]; GO:0002761; GO:0045638; GO:1902106; GO:0045637; GO:1902105; GO:0045596; GO:1903707; GO:1903706; GO:0045595; GO:0048523; GO:0051093; GO:0002683; GO:0010721; GO:0051241; GO:0002682; GO:0060284; GO:2000026; GO:0050793; GO:0050794; GO:0048519; GO:0051239; GO:0050789; GO:0065007; GO:0008150 [GO:0003677]; GO:0003676; GO:0097159; GO:0005488; GO:0003674 [GO:0003713]; GO:0003712; GO:0045893; GO:0030674; GO:0140110; GO:0006355; GO:1902680; GO:0060090; GO:0003674; GO:0010468; GO:2001141; GO:0010557; GO:0051254; GO:0010556; GO:0051252; GO:0010604; GO:0031328; GO:0045935; GO:0031326; GO:0060255; GO:0019219; GO:0009893; GO:0009891; GO:0031325; GO:0051173; GO:0009889; GO:0031323; GO:0019222; GO:0051171; GO:0080090; GO:0048518; GO:0048522; GO:0050794; GO:0050789; GO:0065007; GO:0008150 [GO:0004550]; GO:0016776; GO:0019205; GO:0016772; GO:0016301; GO:0016740; GO:0003824; GO:0003674 [GO:0004673]; GO:0004672; GO:0016775; GO:0018106; GO:0016301; GO:0016773; GO:0140096; GO:0016772; GO:0006468; GO:0018202; GO:0003824; GO:0016740; GO:0016310; GO:0036211; GO:0018193; GO:0003674; GO:0006796; GO:0019538; GO:0043412; GO:0006793; GO:0043170; GO:0044238; GO:1901564; GO:0044237; GO:0071704; GO:0008152; GO:0006807; GO:0009987; GO:0008150 [GO:0004674]; GO:0004672; GO:0016301; GO:0016773; GO:0140096; GO:0016772; GO:0003824; GO:0016740; GO:0003674 [GO:0005504]; GO:0008289; GO:0033293; GO:0005488; GO:0031406; GO:0003674; GO:0043168; GO:0043177; GO:0043167; GO:0036094 [GO:0005524]; GO:0032559; GO:0035639; GO:0030554; GO:0032555; GO:0043168; GO:1901265; GO:1901363; GO:0017076; GO:0032553; GO:0043167; GO:0097159; GO:0036094; GO:0000166; GO:0097367; GO:0005488; GO:0003674 [GO:0005634]; GO:0043231; GO:0043227; GO:0043229; GO:0043226; GO:0005622; GO:0110165; GO:0005575 [GO:0005737]; GO:0110165; GO:0005622; GO:0005575 [GO:0005882]; GO:0099513; GO:0045111; GO:0099512; GO:0005856; GO:0099081; GO:0043232; GO:0099080; GO:0043228; GO:0043229; GO:0110165; GO:0043226; GO:0005622; GO:0005575 [GO:0006183]; GO:0009152; GO:0009206; GO:0046039; GO:0006164; GO:0009150; GO:0009260; GO:0009145; GO:0009201; GO:0009205; GO:0006163; GO:0009165; GO:0072522; GO:0009259; GO:0046390; GO:0009142; GO:0009144; GO:0009199; GO:0009117; GO:0072521; GO:1901293; GO:0018130; GO:0019438; GO:0044271; GO:1901362; GO:1901566; GO:0019693; GO:0090407; GO:1901137; GO:0009141; GO:0006753; GO:0006725; GO:0034641; GO:0046483; GO:1901360; GO:1901564; GO:0034654; GO:0044249; GO:1901576; GO:0006796; GO:0019637; GO:1901135; GO:0055086; GO:0044237; GO:0006807; GO:0071704; GO:0006139; GO:0009058; GO:0006793; GO:0044281; GO:0008152; GO:0009987; GO:0044238; GO:0008150 [GO:0006228]; GO:0009209; GO:0009220; GO:0046051; GO:0009148; GO:0009201; GO:0009208; GO:0006221; GO:0009218; GO:0009260; GO:0009142; GO:0009147; GO:0009199; GO:0006220; GO:0009165; GO:0072528; GO:0009259; GO:0046390; GO:0009141; GO:1901293; GO:0009117; GO:0072527; GO:0018130; GO:0044271; GO:1901362; GO:1901566; GO:0019693; GO:0090407; GO:1901137; GO:0006753; GO:0034654; GO:0034641; GO:0046483; GO:1901360; GO:1901564; GO:0044249; GO:1901576; GO:0006796; GO:0019637; GO:1901135; GO:0055086; GO:0006139; GO:0019438; GO:0006807; GO:0044237; GO:0071704; GO:0009058; GO:0006793; GO:0044281; GO:0006725; GO:0044238; GO:0008152; GO:0009987; GO:0008150 [GO:0006231]; GO:0009177; GO:0009221; GO:0046073; GO:0009130; GO:0009157; GO:0009176; GO:0006221; GO:0009219; GO:0009265; GO:0009124; GO:0009129; GO:0009162; GO:0006220; GO:0009165; GO:0072528; GO:0009394; GO:0009263; GO:0046385; GO:0009123; GO:1901293; GO:0009117; GO:0072527; GO:0018130; GO:0044271; GO:1901362; GO:1901566; GO:0009262; GO:0019692; GO:1901137; GO:0090407; GO:0006753; GO:0034654; GO:0034641; GO:0046483; GO:1901360; GO:1901564; GO:0044249; GO:1901576; GO:1901135; GO:0006796; GO:0019637; GO:0055086; GO:0006139; GO:0019438; GO:0006807; GO:0044237; GO:0071704; GO:0009058; GO:0006793; GO:0044281; GO:0006725; GO:0044238; GO:0008152; GO:0009987; GO:0008150 [GO:0006241]; GO:0009209; GO:0009220; GO:0046036; GO:0009148; GO:0009201; GO:0009208; GO:0006221; GO:0009218; GO:0009260; GO:0009142; GO:0009147; GO:0009199; GO:0006220; GO:0009165; GO:0072528; GO:0009259; GO:0046390; GO:0009141; GO:1901293; GO:0009117; GO:0072527; GO:0018130; GO:0044271; GO:1901362; GO:1901566; GO:0019693; GO:0090407; GO:1901137; GO:0006753; GO:0034654; GO:0034641; GO:0046483; GO:1901360; GO:1901564; GO:0044249; GO:1901576; GO:0006796; GO:0019637; GO:1901135; GO:0055086; GO:0006139; GO:0019438; GO:0006807; GO:0044237; GO:0071704; GO:0009058; GO:0006793; GO:0044281; GO:0006725; GO:0044238; GO:0008152; GO:0009987; GO:0008150 [GO:0007189]; GO:0007188; GO:0007186; GO:0007165; GO:0009987; GO:0050794; GO:0007154; GO:0023052; GO:0051716; GO:0008150; GO:0050789; GO:0050896; GO:0065007 [GO:0007229]; GO:0007166; GO:0007165; GO:0009987; GO:0050794; GO:0007154; GO:0023052; GO:0051716; GO:0008150; GO:0050789; GO:0050896; GO:0065007 [GO:0010976]; GO:0010975; GO:0031346; GO:0120035; GO:0031344; GO:0051130; GO:0051128; GO:0048522; GO:0050794; GO:0048518; GO:0050789; GO:0065007; GO:0008150 [GO:0019003]; GO:0032561; GO:0043168; GO:0019001; GO:0032555; GO:0043167; GO:0017076; GO:0032553; GO:0036094; GO:0000166; GO:0097367; GO:0005488; GO:1901265; GO:1901363; GO:0003674; GO:0097159 [GO:0019215]; GO:0005488; GO:0003674 [GO:0019899]; GO:0005515; GO:0005488; GO:0003674 [GO:0030027]; GO:0120025; GO:0031252; GO:0042995; GO:0110165; GO:0005575 [GO:0031966]; GO:0031090; GO:0005740; GO:0016020; GO:0043227; GO:0031967; GO:0005739; GO:0110165; GO:0043226; GO:0031975; GO:0043229; GO:0043231; GO:0005737; GO:0005575; GO:0005622 [GO:0034599]; GO:0006979; GO:0062197; GO:0006950; GO:0033554; GO:0070887; GO:0050896; GO:0051716; GO:0042221; GO:0008150; GO:0009987 [GO:0042802]; GO:0005515; GO:0005488; GO:0003674 [GO:0042981]; GO:0043067; GO:0050794; GO:0050789; GO:0065007; GO:0008150 [GO:0043066]; GO:0042981; GO:0043069; GO:0043067; GO:0048523; GO:0050794; GO:0048519; GO:0050789; GO:0065007; GO:0008150 [GO:0045618]; GO:0045606; GO:0045616; GO:0051240; GO:0030858; GO:0045604; GO:0045684; GO:0048518; GO:0051239; GO:0030856; GO:0045597; GO:0045682; GO:0051094; GO:0050789; GO:0045595; GO:2000026; GO:0048522; GO:0050793; GO:0065007; GO:0050794; GO:0008150 [GO:0045893]; GO:0006355; GO:1902680; GO:0010468; GO:2001141; GO:0010557; GO:0051254; GO:0010556; GO:0051252; GO:0010604; GO:0031328; GO:0045935; GO:0031326; GO:0060255; GO:0019219; GO:0009893; GO:0009891; GO:0031325; GO:0051173; GO:0009889; GO:0031323; GO:0019222; GO:0051171; GO:0080090; GO:0048518; GO:0048522; GO:0050794; GO:0050789; GO:0065007; GO:0008150 [GO:0045944]; GO:0006357; GO:0045893; GO:0006355; GO:1902680; GO:0010468; GO:2001141; GO:0010557; GO:0051254; GO:0010556; GO:0051252; GO:0010604; GO:0031328; GO:0045935; GO:0031326; GO:0060255; GO:0019219; GO:0009893; GO:0009891; GO:0031325; GO:0051173; GO:0009889; GO:0031323; GO:0019222; GO:0051171; GO:0080090; GO:0048518; GO:0048522; GO:0050794; GO:0050789; GO:0065007; GO:0008150 [GO:0046872]; GO:0043169; GO:0043167; GO:0036094; GO:0005488; GO:0003674 [GO:0048471]; GO:0110165; GO:0005737; GO:0005575; GO:0005622 [GO:0050679]; GO:0008284; GO:0050678; GO:0042127; GO:0048522; GO:0050794; GO:0048518; GO:0050789; GO:0065007; GO:0008150 [GO:0051880]; GO:0003677; GO:0003676; GO:0097159; GO:0005488; GO:0003674 [GO:0060416]; GO:0043434; GO:0009725; GO:1901652; GO:0009719; GO:0010033; GO:0010243; GO:1901700; GO:0050896; GO:0042221; GO:1901698; GO:0008150 [GO:0071333]; GO:0001678; GO:0009749; GO:0071331; GO:0042593; GO:0055082; GO:0009746; GO:0071326; GO:0033500; GO:0019725; GO:0048878; GO:0034284; GO:0071322; GO:0042592; GO:0009743; GO:0071310; GO:1901701; GO:0008150; GO:0010033; GO:1901700; GO:0070887; GO:0042221; GO:0051716; GO:0050896; GO:0009987 [GO:0071398]; GO:0070542; GO:0071396; GO:1901701; GO:0033993; GO:1901700; GO:0071310; GO:0070887; GO:0010033; GO:0042221; GO:0051716; GO:0050896; GO:0009987; GO:0008150 [GO:0071944]; GO:0110165; GO:0005575 [GO:1901363]; GO:0036094; GO:0005488; GO:0003674	18103	Nme2	mmu:18103; Q01768	ENSMUSG00000020857	R-MMU-6798695; R-MMU-9748787; R-MMU-499943; R-MMU-9755088	R-MMU-6798695; R-MMU-9748787; R-MMU-499943; R-MMU-9755088	Neutrophil degranulation; Azathioprine ADME; Interconversion of nucleotide di- and triphosphates; Ribavirin ADME	WP1763; WP2185	Mechanisms associated with pluripotency; Purine metabolism	305	6	100	10.27	3	88.2	106.5	105.3	1.16266e+08	1.48476e+08	1.20968e+08	1.22877e+08	1.48476e+08	1.46759e+08	11	12	11	High	High	High	High	High	High	High	1	0		0
FALSE		High	Master Protein	147	-8202225464933765638	Q8CE04	Calpastatin OS=Mus musculus OX=10090 GN=Cast PE=1 SV=1	MSTTETKAIPVNKQLEGPDQKRPREQAVKTESKKPQSSEQPVVHEKKSKGGPKEGSEPKNLPKHTSSTGSKHAHKEKALSRSNEQMVSEKPSESKTKFQDVPSAGGESVAGGGTVATALDKVVGKKKEQKPFTPASPVQSTPSKPSDKSGMDAALDDLIDTLGGHEDTNRDDPPYTGPVVLDPMYSTYLEALGIKEGTIPPEYRKLLEKNEGITQPLPDSPKPMGTDQAIDALSSDFTCSSPTGKQSEKEKSTGEIFKAQSAGVTRSSVPPKEKKRKVEEEVINDQALQALSDSLGTRQPDPPSHVSQAEQVKEAKAKEERQEKCGEDEDTVPAEYRLKPAKDKDGKPLLPEPEETSKSLSESELIGELSADFDRSTYQDKPSTPAEKKSNDTSQTPPGETVPRASMCSIRSAPPKLASLKGVVPEDAVETLAGSLGTREADPEHEKTVEDKVKEKAKEEEHEKLGEKEETVPPDYRLEEVKDKDGKPLLPKESQEQLAPLSDDFLLDALSQDFSSPANISSLEFEDAKLSAAISEVVSQTPAPSTHAAAPLPGTEKDKELDDALDELSDSLGQRPPDPDENKPLDDKVKEKIKPEHSEKLGERDDTIPPEYRHLLDNDGKDKPEKPPTKKTEKPDQDRDPIDALSEDLDSCPSTTETSKNTAKGKSKKTSSSKASKDGEKTKDSSKKTEEVSKPKAKEDARHS	>tr|Q8CE04|Q8CE04_MOUSE Calpastatin OS=Mus musculus OX=10090 GN=Cast PE=1 SV=1	0	60.45	0	30	9	23	0	1	704	76.4	5.2	812.08	69.88	2	30	2	21	1	9			enzyme regulator activity	Pf00748	[GO:0004869]; GO:0004866; GO:0030414; GO:0061135; GO:0004857; GO:0061134; GO:0030234; GO:0140678; GO:0098772; GO:0003674	12380	Cast	Q8CE04	ENSMUSG00000021585						11	0																n/a	n/a	High	n/a	n/a	High	High	1	0		0
FALSE		High	None	2289	8982830363931904807	E0CX19	3-hydroxyisobutyryl-CoA hydrolase OS=Mus musculus OX=10090 GN=Hibch PE=1 SV=1	MGQPYAWRLLSRVSSFRRASVILQHLRMSMHTEAAEVLLERRGCGGVITLNRPKFLNALSLNMIRQIYPQLKTWEQDPDTFLIIIKGAGGKAFCAGGDIKALSEAKKARQNLTQDLFREEYILNNAIASCQKPYVALIDGITMGGGVGLSVHGQFRVATERSLFAMPETGIGLFPDVGGGYFLPRLQGKLGYFLALTGYRLKGRDVHRAGIATHFVDSEKLRVLEEELLALKSPSAEDVAGVLESYHAKSKMDQDKSIIFEEHMDKINSCFSANTVEQIIENLRQDGSPFAIEQMKFSLTKTRLQNGNQPI	>tr|E0CX19|E0CX19_MOUSE 3-hydroxyisobutyryl-CoA hydrolase OS=Mus musculus OX=10090 GN=Hibch PE=1 SV=1	0	60.449	0	50	10	47	0	10	311	34.6	8.79	5424.56	98.43	22	50	20	27	7	10	other metabolic processes	mitochondrion	other molecular function	Pf16113	[GO:0003860]; GO:0016937; GO:0003995; GO:0052890; GO:0016627; GO:0016491; GO:0003824; GO:0003674 [GO:0005739]; GO:0043231; GO:0005737; GO:0043227; GO:0043229; GO:0110165; GO:0005622; GO:0043226; GO:0005575 [GO:0006574]; GO:0006573; GO:0009083; GO:1901606; GO:0009081; GO:1901605; GO:0009063; GO:0046395; GO:1901565; GO:0006520; GO:0019752; GO:1901564; GO:0016054; GO:1901575; GO:0044238; GO:0071704; GO:0043436; GO:0006807; GO:0006082; GO:0044248; GO:0044282; GO:0009056; GO:0008152; GO:0044237; GO:0044281; GO:0008150; GO:0009987		Hibch	E0CX19	ENSMUSG00000041426						45	0	100	22.05	3	124.4	94	81.6	64920099	5.15901e+07	3.70438e+07	6.85035e+07	5.17748e+07	4.49035e+07	8	7	8	High	High	High	High	High	High	High	1	0		0
FALSE		High	Master Protein	582	-5091355586206914785	Q63918	Caveolae-associated protein 2 OS=Mus musculus OX=10090 GN=Cavin2 PE=1 SV=3	MGEDAAQAEKFQHPNTDMLQEKPSSPSPMPSSTPSPSLNLGSTEEAIRDNSQVNAVTVHTLLDKLVNMLDAVRENQHNMEQRQINLEGSVKGIQNDLTKLSKYQASTSNTVSKLLEKSRKVSAHTRAVRERLERQCVQVKRLENNHAQLLRRNHFKVLIFQEESEIPASVFVKEPVPSAAEGKEELADENKSLEETLHNVDLSSDDELPRDEEALEDSAEEKMEESRAEKIKRSSLKKVDSLKKAFSRQNIEKKMNKLGTKIVSVERREKIKKSLTPNHQKASSGKSSPFKVSPLSFGRKKVREGESSVENETKLEDQMQEDREEGSFTEGLSEASLPSGLMEGSAEDAEKSARRGNNSAVGSNADLTIEEDEEEEPVALQQAQQVRYESGYMLNSEEMEEPSEKQVQPAVLHVDQTA	>sp|Q63918|CAVN2_MOUSE Caveolae-associated protein 2 OS=Mus musculus OX=10090 GN=Cavin2 PE=1 SV=3	0	60.274	0	31	12	52	12	12	418	46.7	5.21	5831.11	92.37	18	31	23	29	9	12	cell organization and biogenesis;other biological processes	plasma membrane;other membranes;cytosol;nucleus;other cell component	other molecular function	Pf15237	[GO:0001786]; GO:0005543; GO:0072341; GO:0008289; GO:0005488; GO:0003674 [GO:0005080]; GO:0019901; GO:0019900; GO:0019899; GO:0005515; GO:0005488; GO:0003674 [GO:0005654]; GO:0110165; GO:0031981; GO:0005575; GO:0070013; GO:0005634; GO:0043233; GO:0043229; GO:0043231; GO:0031974; GO:0043226; GO:0005622; GO:0043227 [GO:0005737]; GO:0110165; GO:0005622; GO:0005575 [GO:0005829]; GO:0110165; GO:0005737; GO:0005575; GO:0005622 [GO:0005886]; GO:0016020; GO:0071944; GO:0110165; GO:0005575 [GO:0005901]; GO:0044853; GO:0045121; GO:0098590; GO:0098857; GO:0016020; GO:0005886; GO:0110165; GO:0071944; GO:0005575 [GO:0045121]; GO:0098857; GO:0016020; GO:0110165; GO:0005575 [GO:0045944]; GO:0006357; GO:0045893; GO:0006355; GO:1902680; GO:0010468; GO:2001141; GO:0010557; GO:0051254; GO:0010556; GO:0051252; GO:0010604; GO:0031328; GO:0045935; GO:0031326; GO:0060255; GO:0019219; GO:0009893; GO:0009891; GO:0031325; GO:0051173; GO:0009889; GO:0031323; GO:0019222; GO:0051171; GO:0080090; GO:0048518; GO:0048522; GO:0050794; GO:0050789; GO:0065007; GO:0008150 [GO:0097320]; GO:0007009; GO:0061024; GO:0010256; GO:0016043; GO:0071840; GO:0009987; GO:0008150	20324	Cavin2	mmu:20324; Q3V1P6; Q63918; Q78EC3; Q8CBT4	ENSMUSG00000045954						74	0	100	12.54	3	100.7	87.1	112.2	6.79165e+07	6.20201e+07	6.58706e+07	7.16654e+07	6.20201e+07	7.98466e+07	11	11	11	High	High	High	High	High	High	High	1	0		0
FALSE		High	None	2336	6210088542049253054	F7C312	Heat shock protein 90, beta (Grp94), member 1 (Fragment) OS=Mus musculus OX=10090 GN=Hsp90b1 PE=1 SV=1	TETVEEPLEEDEAAKEEKEESDDEAAVEEEEEEKKPKTKKESDDPMAYIHFTAEGEVTFKSILFVPTSAPRGLFDEYGSKKSDYIKLYVRRVFITDDFHDMMPKYLNFVKGVVDSDDLPLNVSRETLQQHKLLKVIRKKLVRKTLDMIKKIADEKYNDTFWKEFGTNIKLGVIEDHSNRTRLAKLLRFQSSHHSTDITSLDQYVERMKEKQDKIYFMAGSSRKEAESSPFVERLLKKGYEVIYLTEPVDEYCIQALPEFDGKRFQNVAKEGVKFDESEKTKESREATEKEFEPLLNWMKDKALKDKIEKAVVSQRLTESPCALVASQYGWSGNMERIMKAQAYQTGKDISTNYYASQKKTFEINPRHPLIRDM	>tr|F7C312|F7C312_MOUSE Heat shock protein 90, beta (Grp94), member 1 (Fragment) OS=Mus musculus OX=10090 GN=Hsp90b1 PE=1 SV=1	0	60.235	0	34	11	42	0	11	373	43.4	5.66	5071.11	91.5	28	34	17	25	8	11	protein metabolism;other metabolic processes		other molecular function	Pf00183	[GO:0005524]; GO:0032559; GO:0035639; GO:0030554; GO:0032555; GO:0043168; GO:1901265; GO:1901363; GO:0017076; GO:0032553; GO:0043167; GO:0097159; GO:0036094; GO:0000166; GO:0097367; GO:0005488; GO:0003674 [GO:0016887]; GO:0017111; GO:0140657; GO:0016462; GO:0003674; GO:0016818; GO:0016817; GO:0016787; GO:0003824 [GO:0051082]; GO:0005515; GO:0005488; GO:0003674 [GO:0140662]; GO:0044183; GO:0140657; GO:0003674; GO:0006457; GO:0009987; GO:0051604; GO:0008150; GO:0019538; GO:0010467; GO:0043170; GO:0044238; GO:1901564; GO:0009059; GO:0071704; GO:0008152; GO:0006807; GO:0044249; GO:1901576; GO:0009058; GO:0044237		Hsp90b1	F7C312	ENSMUSG00000020048				WP5023	Hypoxia-dependent self-renewal of myoblasts	47	1	100	5.05	3	94.3	101.6	104	1.90857e+07	2.16641e+07	1.85165e+07	2.03532e+07	2.19228e+07	2.24452e+07	10	9	11	High	High	High	High	High	High	High	1	0		0
FALSE		High	None	504	6706404020972800146	S4R238	Coiled-coil-helix-coiled-coil-helix domain containing 3 OS=Mus musculus OX=10090 GN=Chchd3 PE=1 SV=1	MGGTASTRRVTFEADENENITVVKGIRLSENVIDRMKESSPSGSKSQRYSSVYGASVSDEDLKRRVAEELALEQAKKESEHQRR	>tr|S4R238|S4R238_MOUSE Coiled-coil-helix-coiled-coil-helix domain containing 3 OS=Mus musculus OX=10090 GN=Chchd3 PE=1 SV=1	0	59.96	0	54	10	82	0	10	84	9.4	7.25	13351	134.92	54	54	41	41	10	10							Chchd3	S4R238	ENSMUSG00000053768						0	0	100	8.64	3	102.3	90.4	107.2	9.37099e+07	8.73565e+07	8.52933e+07	9.88825e+07	8.74083e+07	1.03651e+08	9	8	8	High	High	High	High	High	High	High	1	0		0
FALSE		High	None	356	6890193490557423692	Q924L1-3	Isoform 3 of LETM1 domain-containing protein 1 OS=Mus musculus OX=10090 GN=Letmd1	MYLFPRQLLVKHFWTPKQQIDFLDVYHGLRRRSHSEVITHLRRASTFVSHEKLRRQLTDLCTKVQSGTHPAAQDVLALRDCFSTYPLGFSQLQASQMRALSQAMLLTPYLPPPLLRQRLKSHTTVIHQLDRALAKLGIGQLTAQEVKSACYLRGLNSTHIADDRCRAWLGEWLHISCSLKEPELSLLLHNVVLLSTNYLETRR	>sp|Q924L1-3|LTMD1_MOUSE Isoform 3 of LETM1 domain-containing protein 1 OS=Mus musculus OX=10090 GN=Letmd1	0	59.826	0	61	11	63	0	11	203	23.4	9.77	8564.33	98.08	51	61	30	33	10	11							Letmd1	Q924L1-3							0	0	100	3.39	3	98.9	103.8	97.3	9.48037e+07	1.05051e+08	8.13455e+07	1.00225e+08	1.0519e+08	9.86048e+07	10	10	11	High	High	High	High	High	High	High	1	0		0
FALSE		High	Master Protein	737	-3793283686922672389	Q8JZR0	Long-chain-fatty-acid--CoA ligase 5 OS=Mus musculus OX=10090 GN=Acsl5 PE=1 SV=1	MLFIFNFLFSPLPTPALICLLTFGTAIFLWLINRPQPVLPLIDLDNQSVGIEGGARRGAFQKNNDLILYYFSDAKTLYENFQRGLAVSDNGPCLGYRKPNQPYKWISYKQVSDRAEYLGSCLLHKGYKSSQDQFVGIFAQNRPEWVISELACYTYSMVAVPLYDTLGTEAIIFVINRADIPVVICDTPQKATMLVENVEKGLTPGLKTIILMDPFDDDLMKRGEKCGVEMLSLHDAENIGKENFKKPVPPKPEDLSVICFTSGTTGDPKGAMLTHENVVSNMAAFLKFLEPIFQPTSDDVTISYLPLAHMFERLVQGILFSCGGKIGFFQGDIRLLPDDMKALKPTVFPTVPRLLNRVYDKVQNEAKTPLKKFLLNLAIISKFNEVKNGIIRRDSLWDKLVFSKIQGSLGGKVRLMITGAAPISTPVLTFFRAAMGCWVFEAYGQTECTGGCSITSPGDWTAGHVGTPVACNFVKLEDVADMNYFSVNNEGEICIKGNNVFKGYLKDPEKTQEVLDKDGWLHTGDIGRWLPNGTLKIVDRKKNIFKLAQGEYIAPEKIENVYSRSRPVLQVFVHGESLRSFLIGVVVPDPDSLPSFAAKIGVKGSFEELCKNQCVKEAILEDLQKIGKEGGLKSFEQVKSIFVHPEPFTIENGLLTPTLKAKRVELAKFFQTQIKSLYESIEE	>sp|Q8JZR0|ACSL5_MOUSE Long-chain-fatty-acid--CoA ligase 5 OS=Mus musculus OX=10090 GN=Acsl5 PE=1 SV=1	0	59.799	0	22	15	54	7	13	683	76.2	7.09	4589.36	84.77	13	22	23	31	11	15	other metabolic processes;transport;other biological processes	plasma membrane;other membranes;mitochondrion;ER/Golgi;nucleus	other molecular function	Pf00501	[GO:0001676]; GO:0006631; GO:0032787; GO:0044255; GO:0019752; GO:0006629; GO:0044237; GO:0043436; GO:0044238; GO:0071704; GO:0008152; GO:0009987; GO:0006082; GO:0008150; GO:0044281 [GO:0004467]; GO:0015645; GO:0016405; GO:0001676; GO:0016878; GO:0140657; GO:0016877; GO:0006631; GO:0003674; GO:0016874; GO:0032787; GO:0044255; GO:0003824; GO:0019752; GO:0006629; GO:0044237; GO:0043436; GO:0044238; GO:0071704; GO:0008152; GO:0009987; GO:0006082; GO:0008150; GO:0044281 [GO:0005524]; GO:0032559; GO:0035639; GO:0030554; GO:0032555; GO:0043168; GO:1901265; GO:1901363; GO:0017076; GO:0032553; GO:0043167; GO:0097159; GO:0036094; GO:0000166; GO:0097367; GO:0005488; GO:0003674 [GO:0005654]; GO:0110165; GO:0031981; GO:0005575; GO:0070013; GO:0005634; GO:0043233; GO:0043229; GO:0043231; GO:0031974; GO:0043226; GO:0005622; GO:0043227 [GO:0005730]; GO:0043232; GO:0031981; GO:0043228; GO:0043229; GO:0070013; GO:0005634; GO:0043226; GO:0005622; GO:0043233; GO:0043231; GO:0110165; GO:0031974; GO:0043227; GO:0005575 [GO:0005741]; GO:0031966; GO:0031968; GO:0031090; GO:0005740; GO:0019867; GO:0098588; GO:0031967; GO:0016020; GO:0043227; GO:0005739; GO:0031975; GO:0043229; GO:0110165; GO:0043226; GO:0043231; GO:0005737; GO:0005622; GO:0005575 [GO:0005783]; GO:0043231; GO:0005737; GO:0012505; GO:0043227; GO:0043229; GO:0110165; GO:0005622; GO:0043226; GO:0005575 [GO:0005789]; GO:0031090; GO:0042175; GO:0098827; GO:0016020; GO:0043227; GO:0012505; GO:0031984; GO:0005783; GO:0110165; GO:0043226; GO:0043229; GO:0043231; GO:0005737; GO:0005575; GO:0005622 [GO:0005886]; GO:0016020; GO:0071944; GO:0110165; GO:0005575 [GO:0008654]; GO:0006644; GO:0008610; GO:0090407; GO:0006796; GO:0019637; GO:0044255; GO:0006629; GO:1901576; GO:0006793; GO:0071704; GO:0044237; GO:0044238; GO:0009058; GO:0008152; GO:0009987; GO:0008150 [GO:0010747]; GO:0010746; GO:0034764; GO:0140214; GO:0034762; GO:0140212; GO:0048522; GO:0051050; GO:2000193; GO:0050794; GO:0051049; GO:2000191; GO:0048518; GO:0032370; GO:0032892; GO:0050789; GO:0032879; GO:0032368; GO:0032890; GO:1905954; GO:0065007; GO:1905952; GO:0008150 [GO:0010867]; GO:0010866; GO:0031328; GO:0046889; GO:0090208; GO:0031326; GO:0046890; GO:0090207; GO:0009891; GO:0031325; GO:0045834; GO:0009889; GO:0031323; GO:0019216; GO:0009893; GO:0048522; GO:0019222; GO:0050794; GO:0080090; GO:0048518; GO:0050789; GO:0065007; GO:0008150 [GO:0015908]; GO:0006869; GO:0015718; GO:0071702; GO:0010876; GO:0046942; GO:0006810; GO:0033036; GO:0015711; GO:0015849; GO:0051234; GO:0051179; GO:0008150 [GO:0016020]; GO:0110165; GO:0005575 [GO:0032000]; GO:0031331; GO:0031998; GO:0046321; GO:0050996; GO:0009896; GO:0031325; GO:0031329; GO:0046320; GO:0050994; GO:0045923; GO:0045834; GO:0009893; GO:0009894; GO:0031323; GO:0048522; GO:0019217; GO:0019216; GO:0062013; GO:0019222; GO:0048518; GO:0050794; GO:0010565; GO:0080090; GO:0062012; GO:0050789; GO:0065007; GO:0008150 [GO:0035338]; GO:0035336; GO:0046949; GO:0035337; GO:0071616; GO:1901570; GO:0006637; GO:1901568; GO:0009152; GO:0034030; GO:0034033; GO:0035384; GO:0043604; GO:0008610; GO:0009150; GO:0033875; GO:0034032; GO:0035383; GO:0043603; GO:0006629; GO:0006164; GO:0009260; GO:0033866; GO:0072522; GO:0044272; GO:1901576; GO:0044271; GO:0006163; GO:0009259; GO:0033865; GO:0072521; GO:0006790; GO:0071704; GO:0006807; GO:0044238; GO:0009165; GO:0046390; GO:1901293; GO:0018130; GO:0019438; GO:1901362; GO:1901566; GO:0044249; GO:0009058; GO:0034641; GO:0009117; GO:0019693; GO:0006753; GO:0006725; GO:0046483; GO:1901360; GO:1901564; GO:0044237; GO:0008152; GO:0090407; GO:1901137; GO:0034654; GO:0006796; GO:0019637; GO:1901135; GO:0055086; GO:0009987; GO:0008150; GO:0006139; GO:0006793; GO:0044281 [GO:0047676]; GO:0004467; GO:0015645; GO:0016405; GO:0001676; GO:0016878; GO:0140657; GO:0016877; GO:0006631; GO:0003674; GO:0016874; GO:0032787; GO:0044255; GO:0003824; GO:0019752; GO:0006629; GO:0044237; GO:0043436; GO:0044238; GO:0071704; GO:0008152; GO:0009987; GO:0006082; GO:0008150; GO:0044281 [GO:0090434]; GO:0004467; GO:0015645; GO:0016405; GO:0001676; GO:0016878; GO:0140657; GO:0016877; GO:0006631; GO:0003674; GO:0016874; GO:0032787; GO:0044255; GO:0003824; GO:0019752; GO:0006629; GO:0044237; GO:0043436; GO:0044238; GO:0071704; GO:0008152; GO:0009987; GO:0006082; GO:0008150; GO:0044281 [GO:2001236]; GO:2001233; GO:0009966; GO:0042981; GO:0010646; GO:0023051; GO:0048583; GO:0043067; GO:0050794; GO:0050789; GO:0065007; GO:0008150	433256	Acsl5	mmu:433256; Q8JZR0	ENSMUSG00000024981	R-MMU-75876	R-MMU-75876	Synthesis of very long-chain fatty acyl-CoAs	WP1269; WP2316; WP336	Fatty acid beta-oxidation; PPAR signaling pathway; Fatty acid biosynthesis	213	4	100	12.47	3	110.5	103.3	86.2	4.07984e+07	4.05286e+07	2.76403e+07	4.33353e+07	4.05286e+07	3.38165e+07	11	13	11	High	High	High	High	High	High	High	1	0		0
FALSE		High	None	1660	-3967749735015088188	Q921U7	Calpastatin OS=Mus musculus OX=10090 GN=Cast PE=1 SV=1	MSTTETKAVKTESKKPQSSEQPVVHEKKSKGGPKEGSEPKNLPKHTSSTGSKHAHKEKALSRSNEQMVSEKPSESKTKFQDVPSAGGESVAGGGTVATALDKVVGKKKEQKPFTPASPVQSTPSKPSDKSGMDAALDDLIDTLGGHEDTNRDDPPYTGPVVLDPMYSTYLEALGIKEGTIPPEYRKLLEKNEGITQPLPDSPKPMGTDQAIDALSSDFTCSSPTGKQSEKEKSTGEIFKAQSAGVTRSSVPPKEKKRKVEEEVINDQALQALSDSLGTRQPDPPSHVSQAEQVKEAKAKEERQEKCGEDEDTVPAEYRLKPAKDKDGKPLLPEPEETSKSLSESELIGELSADFDRSTYQDKPSTPAEKKSNDTSQTPPGETVPRASMCSIRSAPPKLASLKGVVPEDAVETLAGSLGTREADPEHEKTVEDKVKEKAKEEEHEKLGEKEETVPPDYRLEEVKDKDGKPLLPKESQEQLAPLSDDFLLDALSQDFSSPANISSLEFEDAKLSAAISEVVSQTPAPSTHAAAPLPGTEQKDKELDDALDELSDSLGQRPPDPDENKPLDDKVKEKIKPEHSEKLGERDDTIPPEYRHLLDNDGKKPDQDRDPIDALSEDLDSCPSTTETSKNTAKGKSKKTSSSKASKDGEKTKDSSKKTEEVSKPKAKEDARHS	>tr|Q921U7|Q921U7_MOUSE Calpastatin OS=Mus musculus OX=10090 GN=Cast PE=1 SV=1	0	59.787	0	27	8	22	0	1	674	73	5.12	812.08	66.85	2	27	2	20	1	8			enzyme regulator activity	Pf00748	[GO:0004869]; GO:0004866; GO:0030414; GO:0061135; GO:0004857; GO:0061134; GO:0030234; GO:0140678; GO:0098772; GO:0003674	12380	Cast	Q921U7	ENSMUSG00000021585						11	0	100	57.43	3	53.9	81.8	164.3		352055	583224	231713	352055	706968		1	1	High	High	Peak Found	High	High	Peak Found	High	1	0		0
FALSE		High	Master Protein	1587	2202287084591866851	Q80WJ7	Protein LYRIC OS=Mus musculus OX=10090 GN=Mtdh PE=1 SV=1	MAARSWQDELAQQAEEGSARLRELLSVGLGFLRTELGLDLGLEPKRYPGWVILVGTGALGLLLLFLLGYGWAAACAGARKKRRSPPRKREEAAPPTPAPDDLAQLKNLRSEEQKKKNRKKLPEKPKPNGRTVEVPEDEVVRNPRSITAKQAPETDKKNEKSKKNKKKSKSDAKAVQNSSRHDGKEVDEGAWETKISHREKRQQRKRDKVLTDSGSLDSTIPGIENIITVTTEQLTTASFPVGSKKNKGDSHLNVQVSNFKSGKGDSTLQVSSRLNENLTVNGGGWSEKSVKLSSQLSEEKWNSVPPASAGKRKTEPSAWTQDTGDTNANGKDWGRNWSDRSIFSGIGSTAEPVSQSTTSDYQWDVSRNQPYIDDEWSGLNGLSSADPSSDWNAPAEEWGNWVDEDRASLLKSQEPISNDQKVSDDDKEKGEGALPTGKSKKKKKKKKKQGEDNSHTQDTEDLEKDTREELPVNTSKARPKQEKACSLKTMSTSDPAEVLIKNSQPVKTLPPAISAEPSITLSKGDSDNSSSQVPPMLQDTDKPKSNAKQNSVPPSQTKSETNWESPKQIKKKKKARRET	>sp|Q80WJ7|LYRIC_MOUSE Protein LYRIC OS=Mus musculus OX=10090 GN=Mtdh PE=1 SV=1	0	59.75	0	34	12	33	1	12	579	63.8	9.33	3780.51	47.99	25	34	14	19	10	12	signal transduction;other biological processes	plasma membrane;other membranes;ER/Golgi;nucleus;other cell component	nucleic acid binding activity;other molecular function	Pf15686	[GO:0000122]; GO:0006357; GO:0045892; GO:0006355; GO:1902679; GO:0010468; GO:2001141; GO:0010558; GO:0051253; GO:0010556; GO:0051252; GO:0010605; GO:0031327; GO:0045934; GO:0031326; GO:0060255; GO:0019219; GO:0009892; GO:0009890; GO:0031324; GO:0051172; GO:0009889; GO:0031323; GO:0019222; GO:0051171; GO:0080090; GO:0048519; GO:0048523; GO:0050794; GO:0050789; GO:0065007; GO:0008150 [GO:0001650]; GO:0110165; GO:0005730; GO:0005575; GO:0043232; GO:0031981; GO:0043228; GO:0043229; GO:0070013; GO:0005634; GO:0043226; GO:0005622; GO:0043233; GO:0043231; GO:0031974; GO:0043227 [GO:0003712]; GO:0030674; GO:0140110; GO:0060090; GO:0003674 [GO:0003713]; GO:0003712; GO:0045893; GO:0030674; GO:0140110; GO:0006355; GO:1902680; GO:0060090; GO:0003674; GO:0010468; GO:2001141; GO:0010557; GO:0051254; GO:0010556; GO:0051252; GO:0010604; GO:0031328; GO:0045935; GO:0031326; GO:0060255; GO:0019219; GO:0009893; GO:0009891; GO:0031325; GO:0051173; GO:0009889; GO:0031323; GO:0019222; GO:0051171; GO:0080090; GO:0048518; GO:0048522; GO:0050794; GO:0050789; GO:0065007; GO:0008150 [GO:0003725]; GO:0003723; GO:0003676; GO:0097159; GO:0005488; GO:0003674 [GO:0005634]; GO:0043231; GO:0043227; GO:0043229; GO:0043226; GO:0005622; GO:0110165; GO:0005575 [GO:0005730]; GO:0043232; GO:0031981; GO:0043228; GO:0043229; GO:0070013; GO:0005634; GO:0043226; GO:0005622; GO:0043233; GO:0043231; GO:0110165; GO:0031974; GO:0043227; GO:0005575 [GO:0005737]; GO:0110165; GO:0005622; GO:0005575 [GO:0005783]; GO:0043231; GO:0005737; GO:0012505; GO:0043227; GO:0043229; GO:0110165; GO:0005622; GO:0043226; GO:0005575 [GO:0005789]; GO:0031090; GO:0042175; GO:0098827; GO:0016020; GO:0043227; GO:0012505; GO:0031984; GO:0005783; GO:0110165; GO:0043226; GO:0043229; GO:0043231; GO:0005737; GO:0005575; GO:0005622 [GO:0005923]; GO:0070160; GO:0043296; GO:0005911; GO:0070161; GO:0030054; GO:0110165; GO:0005575 [GO:0006357]; GO:0006355; GO:0010468; GO:2001141; GO:0010556; GO:0051252; GO:0031326; GO:0060255; GO:0019219; GO:0009889; GO:0031323; GO:0019222; GO:0051171; GO:0080090; GO:0050794; GO:0050789; GO:0065007; GO:0008150 [GO:0010508]; GO:0010506; GO:0031331; GO:0031329; GO:0009896; GO:0031325; GO:0009894; GO:0031323; GO:0009893; GO:0048522; GO:0019222; GO:0050794; GO:0048518; GO:0050789; GO:0065007; GO:0008150 [GO:0016324]; GO:0098590; GO:0045177; GO:0016020; GO:0005886; GO:0110165; GO:0071944; GO:0005575 [GO:0016604]; GO:0110165; GO:0005654; GO:0005575; GO:0031981; GO:0070013; GO:0005634; GO:0043233; GO:0043229; GO:0043231; GO:0031974; GO:0043226; GO:0005622; GO:0043227 [GO:0031663]; GO:0007166; GO:0071222; GO:0007165; GO:0032496; GO:0071219; GO:0071396; GO:1901701; GO:0009987; GO:0050794; GO:0007154; GO:0023052; GO:0051716; GO:0002237; GO:0033993; GO:1901700; GO:0071216; GO:0071310; GO:0070887; GO:0008150; GO:0050789; GO:0050896; GO:0010033; GO:0043207; GO:0009617; GO:0042221; GO:0009607; GO:0065007; GO:0009605; GO:0051707; GO:0044419 [GO:0031965]; GO:0031090; GO:0005635; GO:0016020; GO:0043227; GO:0031967; GO:0005634; GO:0012505; GO:0110165; GO:0043226; GO:0031975; GO:0043229; GO:0043231; GO:0005575; GO:0005622 [GO:0043066]; GO:0042981; GO:0043069; GO:0043067; GO:0048523; GO:0050794; GO:0048519; GO:0050789; GO:0065007; GO:0008150 [GO:0043123]; GO:0043122; GO:1902533; GO:1902531; GO:0009967; GO:0009966; GO:0010647; GO:0023056; GO:0048584; GO:0010646; GO:0023051; GO:0048583; GO:0048522; GO:0048518; GO:0050794; GO:0050789; GO:0065007; GO:0008150 [GO:0045766]; GO:0045765; GO:1904018; GO:0022603; GO:1901342; GO:0051094; GO:0051240; GO:0050793; GO:2000026; GO:0048518; GO:0051239; GO:0050789; GO:0065007; GO:0008150 [GO:0046581]; GO:0005911; GO:0070161; GO:0030054; GO:0110165; GO:0005575 [GO:0048471]; GO:0110165; GO:0005737; GO:0005575; GO:0005622 [GO:0051059]; GO:0061629; GO:0140297; GO:0008134; GO:0005515; GO:0005488; GO:0003674 [GO:0051092]; GO:0051091; GO:0044093; GO:0051090; GO:0065009; GO:0006355; GO:0065007; GO:0010468; GO:2001141; GO:0008150; GO:0010556; GO:0051252; GO:0031326; GO:0060255; GO:0019219; GO:0009889; GO:0031323; GO:0019222; GO:0051171; GO:0080090; GO:0050794; GO:0050789 [GO:0051897]; GO:0051896; GO:1902533; GO:1902531; GO:0009967; GO:0009966; GO:0010647; GO:0023056; GO:0048584; GO:0010646; GO:0023051; GO:0048583; GO:0048522; GO:0048518; GO:0050794; GO:0050789; GO:0065007; GO:0008150 [GO:0061629]; GO:0140297; GO:0008134; GO:0005515; GO:0005488; GO:0003674	67154	Mtdh	B2RSG8; mmu:67154; Q05CM0; Q3U9F8; Q3UAQ8; Q80WJ7; Q8BN67; Q8CBT9; Q8CDL0; Q8CGI7; Q9D052	ENSMUSG00000022255						172	0	100	23.62	3	104.9	120.8	74.3	1.09069e+07	1.32144e+07	6.57881e+06	1.1509e+07	1.32604e+07	8.1584e+06	8	7	7	High	High	High	High	High	High	High	1	0		0
FALSE		High	None	1276;1681;1735	-5381904424673026822	E9Q2D1	Actin, beta (Fragment) OS=Mus musculus OX=10090 GN=Actb PE=1 SV=1	MDDDIAALVVDNGSGMCKAGFAGDDAPRAVFPSIVGRPRHQGVMVGMGQKDSYVGDEAPLNPKANREKMTQIMFETFNTPAMYVAIQAVLSLYASGRTTGIVMDSGDG	>tr|E9Q2D1|E9Q2D1_MOUSE Actin, beta (Fragment) OS=Mus musculus OX=10090 GN=Actb PE=1 SV=1	0	59.543	0	30	6	178	0	0	108	11.4	4.93	19461.8	274.25	30	30	65	113	3	6				Pf00022			Actb	E9Q2D1	ENSMUSG00000029580				WP385	Myometrial relaxation and contraction pathways	1	1																n/a	n/a	n/a	n/a	n/a	n/a	n/a	3	0		0
FALSE		High	Master Protein	228	-7614084652252190912	P14148	Large ribosomal subunit protein uL30 OS=Mus musculus OX=10090 GN=Rpl7 PE=1 SV=2	MEAVPEKKKKVATVPGTLKKKVPAGPKTLKKKVPAVPETLKKKRRNFAELKVKRLRKKFALKTLRKARRKLIYEKAKHYHKEYRQMYRTEIRMARMARKAGNFYVPAEPKLAFVIRIRGINGVSPKVRKVLQLLRLRQIFNGTFVKLNKASINMLRIVEPYIAWGYPNLKSVNELIYKRGYGKINKKRIALTDNSLIARSLGKFGIICMEDLIHEIYTVGKRFKEANNFLWPFKLSSPRGGMKKKTTHFVEGGDAGNREDQINRLIRRMN	>sp|P14148|RL7_MOUSE Large ribosomal subunit protein uL30 OS=Mus musculus OX=10090 GN=Rpl7 PE=1 SV=2	0	59.498	0	38	11	56	3	11	270	31.4	10.89	6679.24	110.11	37	38	25	31	10	11	protein metabolism;RNA metabolism OR transcription;other metabolic processes;other biological processes	cytosol;cytoskeleton;translational apparatus;other cell component	nucleic acid binding activity;other molecular function	Pf00327, Pf08079	[GO:0000463]; GO:0000470; GO:0006364; GO:0042273; GO:0016072; GO:0034470; GO:0042254; GO:0022613; GO:0034660; GO:0006396; GO:0044085; GO:0016070; GO:0010467; GO:0071840; GO:0090304; GO:0009059; GO:0009987; GO:0006139; GO:0043170; GO:0044249; GO:1901576; GO:0008150; GO:0006725; GO:0034641; GO:0044238; GO:0046483; GO:1901360; GO:0071704; GO:0009058; GO:0044237; GO:0006807; GO:0008152 [GO:0002181]; GO:0006412; GO:0009059; GO:0019538; GO:0043043; GO:0010467; GO:0043170; GO:0044249; GO:1901576; GO:0044238; GO:1901564; GO:0006518; GO:0043604; GO:1901566; GO:0071704; GO:0009058; GO:0044237; GO:0008152; GO:0006807; GO:0043603; GO:0044271; GO:0009987; GO:0008150; GO:0034641 [GO:0003677]; GO:0003676; GO:0097159; GO:0005488; GO:0003674 [GO:0003723]; GO:0003676; GO:0097159; GO:0005488; GO:0003674 [GO:0003729]; GO:0003723; GO:0003676; GO:0097159; GO:0005488; GO:0003674 [GO:0003735]; GO:0005198; GO:0003674 [GO:0005737]; GO:0110165; GO:0005622; GO:0005575 [GO:0005829]; GO:0110165; GO:0005737; GO:0005575; GO:0005622 [GO:0005840]; GO:0043232; GO:0043228; GO:0043229; GO:0043226; GO:0005622; GO:0110165; GO:0005575 [GO:0005844] [GO:0006364]; GO:0016072; GO:0034470; GO:0042254; GO:0034660; GO:0006396; GO:0022613; GO:0016070; GO:0010467; GO:0044085; GO:0090304; GO:0009059; GO:0071840; GO:0006139; GO:0043170; GO:0044249; GO:1901576; GO:0009987; GO:0006725; GO:0034641; GO:0044238; GO:0046483; GO:1901360; GO:0071704; GO:0009058; GO:0044237; GO:0008150; GO:0006807; GO:0008152 [GO:0006412]; GO:0009059; GO:0019538; GO:0043043; GO:0010467; GO:0043170; GO:0044249; GO:1901576; GO:0044238; GO:1901564; GO:0006518; GO:0043604; GO:1901566; GO:0071704; GO:0009058; GO:0044237; GO:0008152; GO:0006807; GO:0043603; GO:0044271; GO:0009987; GO:0008150; GO:0034641 [GO:0008097]; GO:0019843; GO:0003723; GO:0003676; GO:0097159; GO:0005488; GO:0003674 [GO:0014069]; GO:0099572; GO:0032279; GO:0043226; GO:0098794; GO:0098984; GO:0110165; GO:0045202; GO:0005575; GO:0030054 [GO:0022625]; GO:0015934; GO:0022626; GO:0044391; GO:0005840; GO:0005829; GO:1990904; GO:0043232; GO:0110165; GO:0005737; GO:0032991; GO:0043228; GO:0043229; GO:0005575; GO:0005622; GO:0043226 [GO:0022626]; GO:0005840; GO:0005829; GO:0043232; GO:0110165; GO:0005737; GO:0043228; GO:0043229; GO:0005575; GO:0005622; GO:0043226 [GO:0031672]; GO:0110165; GO:0030017; GO:0005575; GO:0030016; GO:0043292; GO:0043232; GO:0099512; GO:0005737; GO:0043228; GO:0043229; GO:0099081; GO:0005622; GO:0043226; GO:0099080 [GO:0042273]; GO:0022613; GO:0042254; GO:0044085; GO:0071840; GO:0009987; GO:0008150 [GO:0042802]; GO:0005515; GO:0005488; GO:0003674 [GO:0045202]; GO:0030054; GO:0110165; GO:0005575 [GO:0098793]; GO:0110165; GO:0045202; GO:0005575; GO:0030054 [GO:0098794]; GO:0110165; GO:0045202; GO:0005575; GO:0030054 [GO:0140236]; GO:0140241; GO:0006412; GO:0009059; GO:0019538; GO:0043043; GO:0010467; GO:0043170; GO:0044249; GO:1901576; GO:0044238; GO:1901564; GO:0006518; GO:0043604; GO:1901566; GO:0071704; GO:0009058; GO:0044237; GO:0008152; GO:0006807; GO:0043603; GO:0044271; GO:0009987; GO:0008150; GO:0034641 [GO:0140242]; GO:0140241; GO:0006412; GO:0009059; GO:0019538; GO:0043043; GO:0010467; GO:0043170; GO:0044249; GO:1901576; GO:0044238; GO:1901564; GO:0006518; GO:0043604; GO:1901566; GO:0071704; GO:0009058; GO:0044237; GO:0008152; GO:0006807; GO:0043603; GO:0044271; GO:0009987; GO:0008150; GO:0034641 [GO:1990904]; GO:0032991; GO:0005575	19989	Rpl7	mmu:19989; P14148; Q80UR0	ENSMUSG00000043716	R-MMU-156827; R-MMU-1799339; R-MMU-6791226; R-MMU-72689; R-MMU-72706; R-MMU-975956; R-MMU-975957	R-MMU-156827; R-MMU-1799339; R-MMU-6791226; R-MMU-72689; R-MMU-72706; R-MMU-975956; R-MMU-975957	L13a-mediated translational silencing of Ceruloplasmin expression; SRP-dependent cotranslational protein targeting to membrane; Major pathway of rRNA processing in the nucleolus and cytosol; Formation of a pool of free 40S subunits; GTP hydrolysis and joining of the 60S ribosomal subunit; Nonsense Mediated Decay (NMD) independent of the Exon Junction Complex (EJC); Nonsense Mediated Decay (NMD) enhanced by the Exon Junction Complex (EJC)	WP163; WP310	Cytoplasmic ribosomal proteins; mRNA processing	92	9	100	18.47	3	91.9	87	121.1	61139149	6.06227e+07	7.00755e+07	6.46199e+07	6.11331e+07	8.51599e+07	10	9	10	High	High	High	High	High	High	High	1	0		0
FALSE		High	None	1409	-1941516989523949379	P07759	Serine protease inhibitor A3K OS=Mus musculus OX=10090 GN=Serpina3k PE=1 SV=2	MAFIVAMGMILMAGICPAVLCFPDGTKEMDIVFHEHQDNGTQDDSLTLASVNTDFAFSLYKKLALKNPDTNIVFSPLSISAALALVSLGAKGKTMEEILEGLKFNLTETPEADIHQGFGNLLQSLSQPEDQDQINIGNAMFIEKDLQILAEFHEKTRALYQTEAFTADFQQPTEAKNLINDYVSNQTQGMIKELISELDERTLMVLVNYIYFKGKWKISFDPQDTFESEFYLDEKRSVKVPMMKMKLLTTRHFRDEELSCSVLELKYTGNASALLILPDQGRMQQVEASLQPETLRKWRKTLFPSQIEELNLPKFSIASNYRLEEDVLPEMGIKEVFTEQADLSGITETKKLSVSQVVHKAVLDVAETGTEAAAATGVIGGIRKAILPAVHFNRPFLFVIYHTSAQSILFMAKVNNPK	>sp|P07759|SPA3K_MOUSE Serine protease inhibitor A3K OS=Mus musculus OX=10090 GN=Serpina3k PE=1 SV=2	0	59.346	0	23	9	42	0	9	418	46.9	5.16	4154.41	103.14	13	23	15	27	5	9	other biological processes	non-structural extracellular	enzyme regulator activity	Pf00079	[GO:0004867]; GO:0004866; GO:0030414; GO:0061135; GO:0004857; GO:0061134; GO:0030234; GO:0140678; GO:0098772; GO:0003674 [GO:0005615]; GO:0110165; GO:0005576; GO:0005575 [GO:0034097]; GO:0010033; GO:0042221; GO:0050896; GO:0008150 [GO:0043434]; GO:0009725; GO:1901652; GO:0009719; GO:0010033; GO:0010243; GO:1901700; GO:0050896; GO:0042221; GO:1901698; GO:0008150	20714	Serpina3k	mmu:20714; P07759; Q62257; Q8VCH3; Q91W80; Q91X80							27	0	100	31.96	3	68.6	99	132.5	4.77601e+07	7.28403e+07	8.05011e+07	5.06593e+07	7.30998e+07	9.78641e+07	8	8	7	High	High	High	High	High	High	High	1	0		0
FALSE		High	Master Protein Candidate	1243	-8611610322666515164	P43024	Cytochrome c oxidase subunit 6A1, mitochondrial OS=Mus musculus OX=10090 GN=Cox6a1 PE=1 SV=2	MASAVLSASRVSRPLGRALPGLRRPMSSGAHGEEGSARMWKALTYFVALPGVGVSMLNVFLKSRHEEHERPPFVAYPHLRIRTKPFPWGDGNHTLFHNPHVNPLPTGYEDE	>sp|P43024|CX6A1_MOUSE Cytochrome c oxidase subunit 6A1, mitochondrial OS=Mus musculus OX=10090 GN=Cox6a1 PE=1 SV=2	0	59.115	0	63	7	70	0	7	111	12.3	9.98	8576.03	194.26	18	63	25	45	3	7	other metabolic processes	other membranes;mitochondrion	enzyme regulator activity;other molecular function	Pf02046	[GO:0005751]; GO:0045277; GO:0098800; GO:0005746; GO:0070069; GO:0098803; GO:0098796; GO:0098798; GO:0005743; GO:0070469; GO:1902494; GO:0032991; GO:0016020; GO:0005739; GO:0019866; GO:0031966; GO:0110165; GO:0005575; GO:0043231; GO:0005737; GO:0031090; GO:0031967; GO:0005740; GO:0043227; GO:0043229; GO:0005622; GO:0031975; GO:0043226 [GO:0006123]; GO:0019646; GO:0042775; GO:0009060; GO:0022904; GO:0006119; GO:0042773; GO:0045333; GO:0022900; GO:0015980; GO:0006091; GO:0044237; GO:0008152; GO:0009987; GO:0008150 [GO:0016491]; GO:0003824; GO:0003674 [GO:0030234]; GO:0098772; GO:0003674 [GO:0031966]; GO:0031090; GO:0005740; GO:0016020; GO:0043227; GO:0031967; GO:0005739; GO:0110165; GO:0043226; GO:0031975; GO:0043229; GO:0043231; GO:0005737; GO:0005575; GO:0005622	12861	Cox6a1	mmu:12861; P43024	ENSMUSG00000041697	R-MMU-611105; R-MMU-9707564; R-MMU-5628897	R-MMU-611105; R-MMU-9707564; R-MMU-5628897	Respiratory electron transport; Cytoprotection by HMOX1; TP53 Regulates Metabolic Genes	WP295	Electron transport chain	49	4	100	45.37	3	50	111.5	138.5	6.63702e+07	1.56624e+08	1.6087e+08	7.03652e+07	1.56979e+08	1.95002e+08	6	6	8	High	High	High	High	High	High	High	1	0		0
FALSE		High	Master Protein	1243	-374522918569239262	Q9DCW5	Cytochrome c oxidase subunit OS=Mus musculus OX=10090 GN=Cox6a1 PE=1 SV=1	MMASAVLSASRVSRPLGRALPGLRRPMSSGAHGEEGSARMWKALTYFVALPGVGVSMLNVFLKSRHEEHERPPFVAYPHLRIRTKPFPWGDGNHTLFHNPHVNPLPTGYEDE	>tr|Q9DCW5|Q9DCW5_MOUSE Cytochrome c oxidase subunit OS=Mus musculus OX=10090 GN=Cox6a1 PE=1 SV=1	0	59.115	0	63	7	70	0	7	112	12.5	9.98	8576.03	194.26	18	63	25	45	3	7	other metabolic processes	other membranes;mitochondrion	other molecular function	Pf02046	[GO:0005751]; GO:0045277; GO:0098800; GO:0005746; GO:0070069; GO:0098803; GO:0098796; GO:0098798; GO:0005743; GO:0070469; GO:1902494; GO:0032991; GO:0016020; GO:0005739; GO:0019866; GO:0031966; GO:0110165; GO:0005575; GO:0043231; GO:0005737; GO:0031090; GO:0031967; GO:0005740; GO:0043227; GO:0043229; GO:0005622; GO:0031975; GO:0043226 [GO:0006119]; GO:0009060; GO:0045333; GO:0015980; GO:0006091; GO:0044237; GO:0008152; GO:0009987; GO:0008150 [GO:0016491]; GO:0003824; GO:0003674	12861	Cox6a1	mmu:12861; Q9DCW5	ENSMUSG00000041697				WP295	Electron transport chain	41	1	100	45.37	3	50	111.5	138.5	6.63702e+07	1.56624e+08	1.6087e+08	7.03652e+07	1.56979e+08	1.95002e+08	6	6	8	High	High	High	High	High	High	High	1	0		0
FALSE		High	None	1125	-6204725920363565769	A0A0U1RP68	Isocitrate dehydrogenase 2 (NADP+), mitochondrial (Fragment) OS=Mus musculus OX=10090 GN=Idh2 PE=1 SV=1	LKYFDLGLPNRDQTNDQVTIDSALATQKYSVAVKCATITPDEARVEEFKLKKMWKSPNGTIRNILGGTVFREPIICKNIPRLVPGWTKPITIGRHAHGDQYKATDFVVDRAGTFKLVFTPKDGSSAKEWEVYNFPAGGVGMGMYNTDEAL	>tr|A0A0U1RP68|A0A0U1RP68_MOUSE Isocitrate dehydrogenase 2 (NADP+), mitochondrial (Fragment) OS=Mus musculus OX=10090 GN=Idh2 PE=1 SV=1	0	58.902	0	56	11	52	0	9	150	16.7	8.73	5582.21	95.54	33	56	22	30	7	11	other metabolic processes		other molecular function	Pf00180	[GO:0004450]; GO:0004448; GO:0016616; GO:0016614; GO:0016491; GO:0003824; GO:0003674 [GO:0006097]; GO:0005975; GO:0046487; GO:0044238; GO:0071704; GO:0006081; GO:0032787; GO:0008152; GO:0044237; GO:0019752; GO:0008150; GO:0009987; GO:0043436; GO:0006082; GO:0044281 [GO:0006099]; GO:0044238; GO:0009060; GO:0008152; GO:0045333; GO:0008150; GO:0015980; GO:0006091; GO:0044237; GO:0009987 [GO:0006102]; GO:0072350; GO:1902652; GO:0019752; GO:0006066; GO:0043436; GO:0044281; GO:1901615; GO:0006082; GO:0008152; GO:0071704; GO:0044237; GO:0008150; GO:0009987 [GO:0046872]; GO:0043169; GO:0043167; GO:0036094; GO:0005488; GO:0003674		Idh2	A0A0U1RP68	ENSMUSG00000030541				WP4466	Oxidative stress and redox pathway	38	1	100	17.44	3	101.8	116.5	81.7	5.9223e+07	7.15705e+07	4.14275e+07	6.25764e+07	7.15705e+07	5.02173e+07	8	9	9	High	High	High	High	High	High	High	1	0		0
FALSE		High	Master Protein	946	-2357329936057858536	O70423	Membrane primary amine oxidase OS=Mus musculus OX=10090 GN=Aoc3 PE=1 SV=3	MTQKTTLVLLALAVITIFALVCVLLAGRSGDGGGLSQPLHCPSVLPSVQPRTHPSQSQPFADLSPEELTAVMSFLTKHLGPGLVDAAQARPSDNCVFSVELQLPAKAAALAHLDRGGPPPVREALAIIFFGGQPKPNVSELVVGPLPHPSYMRDVTVERHGGPLPYYRRPVLDREYQDIEEMIFHRELPQASGLLHHCCFYKHQGQNLLTMTTAPRGLQSGDRATWFGLYYNLSGAGFYPHPIGLELLIDHKALDPALWTIQKVFYQGRYYESLTQLEDQFEAGLVNVVLVPNNGTGGSWSLKSSVPPGPAPPLQFHPQGPRFSVQGSQVSSSLWAFSFGLGAFSGPRIFDIRFQGERVAYEISVQEAIALYGGNSPASMSTCYVDGSFGIGKYSTPLIRGVDCPYLATYVDWHFLLESQAPKTLRDAFCVFEQNQGLPLRRHHSDFYSHYFGGVVGTVLVVRSVSTLLNYDYIWDMVFHPNGAIEVKFHATGYISSAFFFGAGEKFGNRVGAHTLGTVHTHSAHFKVDLDVAGLKNWAWAEDMAFVPTIVPWQPEYQMQRLQVTRKLLETEEEAAFPLGGATPRYLYLASNHSNKWGHRRGYRIQILSFAGKPLPQESPIEKAFTWGRYHLAVTQRKEEEPSSSSIFNQNDPWTPTVNFTDFISNETIAGEDLVAWVTAGFLHIPHAEDIPNTVTAGNSVGFFLRPYNFFDEDPSFHSADSIYFREGQDATACEVNPLACLSQTATCAPEIPAFSHGGFAYRDN	>sp|O70423|AOC3_MOUSE Membrane primary amine oxidase OS=Mus musculus OX=10090 GN=Aoc3 PE=1 SV=3	0	58.876	0	15	9	36	0	9	765	84.5	6.42	3801.17	96.08	11	15	13	23	6	9	cell adhesion;other metabolic processes;stress response;other biological processes	non-structural extracellular;plasma membrane;other membranes;ER/Golgi;other cytoplasmic organelle;other cell component	other molecular function	Pf01179, Pf02727, Pf02728	[GO:0002523]; GO:0050900; GO:0006954; GO:0002376; GO:0016477; GO:0006952; GO:0008150; GO:0048870; GO:0006950; GO:0009987; GO:0050896 [GO:0002675]; GO:0002673; GO:0050729; GO:0050727; GO:0031349; GO:0032103; GO:0031347; GO:0032101; GO:0048584; GO:0080134; GO:0048583; GO:0048518; GO:0050789; GO:0065007; GO:0008150 [GO:0002687]; GO:0002684; GO:0002685; GO:0030335; GO:0002682; GO:0048518; GO:0030334; GO:2000147; GO:0050789; GO:2000145; GO:0040017; GO:0048522; GO:0065007; GO:0040012; GO:0050794; GO:0008150 [GO:0005507]; GO:0046914; GO:0046872; GO:0043169; GO:0043167; GO:0036094; GO:0005488; GO:0003674 [GO:0005509]; GO:0046872; GO:0043169; GO:0043167; GO:0036094; GO:0005488; GO:0003674 [GO:0005615]; GO:0110165; GO:0005576; GO:0005575 [GO:0005737]; GO:0110165; GO:0005622; GO:0005575 [GO:0005769]; GO:0005768; GO:0031410; GO:0012505; GO:0097708; GO:0005737; GO:0110165; GO:0031982; GO:0043231; GO:0005622; GO:0005575; GO:0043227; GO:0043229; GO:0043226 [GO:0005783]; GO:0043231; GO:0005737; GO:0012505; GO:0043227; GO:0043229; GO:0110165; GO:0005622; GO:0043226; GO:0005575 [GO:0005794]; GO:0043231; GO:0005737; GO:0012505; GO:0043227; GO:0043229; GO:0110165; GO:0005622; GO:0043226; GO:0005575 [GO:0005886]; GO:0016020; GO:0071944; GO:0110165; GO:0005575 [GO:0005902]; GO:0098858; GO:0120025; GO:0042995; GO:0110165; GO:0005575 [GO:0007155]; GO:0009987; GO:0008150 [GO:0008131]; GO:0016641; GO:0016638; GO:0016491; GO:0003824; GO:0003674 [GO:0008217]; GO:0065008; GO:0008015; GO:0065007; GO:0003013; GO:0008150; GO:0003008; GO:0032501 [GO:0009308]; GO:1901564; GO:0006807; GO:0071704; GO:0008152; GO:0008150 [GO:0009986]; GO:0110165; GO:0005575 [GO:0010828]; GO:0010827; GO:0034764; GO:0034762; GO:0048522; GO:0051050; GO:0050794; GO:0051049; GO:0048518; GO:0050789; GO:0032879; GO:0065007; GO:0008150 [GO:0016020]; GO:0110165; GO:0005575 [GO:0035902]; GO:0006950; GO:0050896; GO:0008150 [GO:0042755]; GO:0007631; GO:0007610; GO:0032501; GO:0008150 [GO:0042802]; GO:0005515; GO:0005488; GO:0003674 [GO:0046677]; GO:0042221; GO:0050896; GO:0008150 [GO:0046982]; GO:0046983; GO:0005515; GO:0005488; GO:0003674 [GO:0048038]; GO:0036094; GO:0005488; GO:0003674 [GO:0052593] [GO:0052594] [GO:0052596]	11754	Aoc3	A2A4I7; mmu:11754; O70423; Q66JM4; Q9R055	ENSMUSG00000019326	R-MMU-211945	R-MMU-211945	Phase I - Functionalization of compounds			113	1	100	46.29	3	62.4	85.9	151.7	1.34556e+07	1.99471e+07	2.91773e+07	1.45467e+07	2.00284e+07	3.53679e+07	7	8	9	High	High	High	High	High	High	High	1	0		0
FALSE		High	Master Protein	1341	363612587932362907	A0A0U1RNP7	Perilipin 1 (Fragment) OS=Mus musculus OX=10090 GN=Plin1 PE=1 SV=1	XEESEAEENVLREVTALPNPRGLLGGVVHTVQNTLRNTISAVTWAPAAVLGTVGRILHLTPAQAVSSTKGRAMSLSDALKGVTDNVVDTVVHYVPVSPAPGPPSDSQGRFD	>tr|A0A0U1RNP7|A0A0U1RNP7_MOUSE Perilipin 1 (Fragment) OS=Mus musculus OX=10090 GN=Plin1 PE=1 SV=1	0	58.7	0	81	8	34	1	1	111	11.6	5.76	4329.01	67.77	53	81	15	19	5	8	other metabolic processes	other cell component		Pf03036	[GO:0005811]; GO:0043232; GO:0043228; GO:0043229; GO:0043226; GO:0005622; GO:0110165; GO:0005575 [GO:0006629]; GO:0044238; GO:0071704; GO:0008152; GO:0008150		Plin1	A0A0U1RNP7	ENSMUSG00000030546						14	0	100	61.39	3	84	48.2	167.8			304951	185062	106144	369653			1	n/a	n/a	High	n/a	n/a	High	High	1	0		0
FALSE		High	Master Protein	28	-9086505423643449803	B7ZDD7	Carnitine acetyltransferase (Fragment) OS=Mus musculus OX=10090 GN=Crat PE=1 SV=2	MEDEQQREKVKPLGLLKPSSLMKVSGRFKAHQDALPRLPVPPLQQSLDYYLKALQPIVSEEEWAHTKQLVDEFQTSGGVGERLQKGLERRAKKMENWLSEWWLKTAYLQFRQPVVIYSSPGVILPKQDFVDLQGQLRFAAKLIEGVLDFKSMIDNETLPVEFLGGQPLCMNQYYQILSSCRVPGPKQDSVVNFLKSKRPPTHITV	>tr|B7ZDD7|B7ZDD7_MOUSE Carnitine acetyltransferase (Fragment) OS=Mus musculus OX=10090 GN=Crat PE=1 SV=2	0	58.636	0	39	9	58	0	1	205	23.5	8.9	7058.79	124.52	35	39	23	35	6	9	other metabolic processes		other molecular function	Pf00755	[GO:0006635]; GO:0009062; GO:0019395; GO:0006631; GO:0044242; GO:0072329; GO:0034440; GO:0032787; GO:0044255; GO:0016042; GO:0044248; GO:0046395; GO:0030258; GO:0019752; GO:0006629; GO:0044237; GO:1901575; GO:0009056; GO:0016054; GO:0043436; GO:0044238; GO:0071704; GO:0008152; GO:0009987; GO:0006082; GO:0044282; GO:0008150; GO:0044281 [GO:0016746]; GO:0016740; GO:0003824; GO:0003674		Crat	B7ZDD7	ENSMUSG00000026853						33	0	100	150.05	3	272.9	4.6	22.5	746375			787573	13197.5	64856.4	1			High	n/a	n/a	High	n/a	n/a	High	1	0		0
FALSE		High	Master Protein	2052	5665356110659239764	Q9DCV4	Regulator of microtubule dynamics protein 1 OS=Mus musculus OX=10090 GN=Rmdn1 PE=1 SV=2	MALSSRLWRRLPPLRVCQQTRTWGSRGRCGAWGVRACEVIGNTRPFKRGFLFSALSYLGFETYQIISQAAVVHATAKVEEILAQADYLYESGETEKLYQLLIQYKESEDGELLWRLARASRDIAQLSKTSEEEKKVLVYEALDYAKRALEKKESSSAAHKWYAICISDVGDYEGIKVKIANAYVIKEHFEKAIELNPKDATSIHLMGIWCYTFAEMPWYQRRIAKVLFANPPSSTYEEALRYFHKAEEVDPNFYSKNLLLLGKTYLKLNNKKLAAFWLVKAKGYPAHTEEDKQIQTEAAQLLTGL	>sp|Q9DCV4|RMD1_MOUSE Regulator of microtubule dynamics protein 1 OS=Mus musculus OX=10090 GN=Rmdn1 PE=1 SV=2	0	58.476	0	35	14	61	10	14	305	35	8.7	7193.11	85.87	32	35	30	31	13	14		cytoskeleton;other cell component	cytoskeletal activity	Pf21033	[GO:0005737]; GO:0110165; GO:0005622; GO:0005575 [GO:0005876]; GO:0005874; GO:0005819; GO:0099513; GO:0015630; GO:0043232; GO:0099512; GO:0005856; GO:0043228; GO:0043229; GO:0099081; GO:0043226; GO:0005622; GO:0099080; GO:0110165; GO:0005575 [GO:0008017]; GO:0015631; GO:0008092; GO:0005515; GO:0005488; GO:0003674 [GO:0097431]; GO:0000922; GO:0072686; GO:0110165; GO:0005819; GO:0005575; GO:0043232; GO:0015630; GO:0043228; GO:0043229; GO:0005856; GO:0043226; GO:0005622	66302	Rmdn1	A2AGJ3; A9UN01; mmu:66302; Q8C0Y9; Q8R166; Q9CWS6; Q9DCV4	ENSMUSG00000028229						27	0	100	4.5	3	98.4	96.5	105.1	3.09507e+07	3.20372e+07	2.85905e+07	3.26591e+07	3.20372e+07	3.48785e+07	14	14	13	High	High	High	High	High	High	High	1	0		0
FALSE		High	None	1317	-364779719379603063	A0A668KL65	Sorbin and SH3 domain containing 1 (Fragment) OS=Mus musculus OX=10090 GN=Sorbs1 PE=1 SV=1	XATTPAASPLTFPTLDDFIPPHLQRRPHHSQPASACGSLSPASQTSPPSPPPPLVPPVPEDLHRGLEPDLPGAVSSTGSPLLNEVSSSHIETDSQDFPPTSRPSSAYPSTTIVNPTIVLLQHNREQQKRLSSLSDPASERRAGEQDPVPTPAELTSPGRASERRAKDASRRVVRSTQDLSDVSTDEVGIPLRNTERSKDWYKTMFKQIHKLNRDDDSDVHSPRYSFSDDTKSPLSVPRSKSEMNYIEGEKVVKRSATLPLPARSSSLKSSPERNDWEPPDKKVDTRKYRAEPKSIYEYQPGKSSVLTNEKMSSAVSPTPDITSEPPGYIYSSNFHAVKRESDGTPGGLASLENERQIYKSVLEGGDIPLQGLSGLKRPSSSASTKDSESPRHFIPADYLESTEEFIRRRHDDKEKLLADQRRLKREQEEADIAARRHTGVIPTHHQFITNERFGDLLNIDDTAKRKSGLEMRPARAKFDFKAQTLKELPLQKGDVVYIYRQIDQNWYEGEHHGRVGIFPRTYIELLPPAEKAQPRKLAPVQVLEYGEAIAKFNFNGDTQVEMSFRKGERITLLRQVDENWYEGRIPGTSRQGIFPITYVDVLKRPLVKTPVDYIDLPYSSSPSRSATVSPQYTSHSKLIMPAPSSLPHPRRALSPEMHAITSEWISLTVGVPGRRSLAMTPPLPPLPEASVYDMDRLALSARARPSLPLSLPYSSWSDHSTLRPVVSPMALPPPHKAYSLAPSVQAPLHVNGDGGIHIRQDGFSQPPPGNSDRVISELSDAFSSQSKRQPWREDGPYDRKAESEAGERYPGGPKISKKSCLKPSDVVRCLSSEQRLSEFHTPEDSQSCKPLGGPFPAWETGPPELHRAVEADRKAAQSGVSQEAVCNEIINIAEKSVHYCSTVSHPLDFHHKVPPSDNKSSLIISQQPQAQQRRVTPDRSQPSLDLCSYQALYSYVPQNDDELELRDGDIVDVMEKCDDGWFVGTSRRTRQFGTFPGNYVKPLYL	>tr|A0A668KL65|A0A668KL65_MOUSE Sorbin and SH3 domain containing 1 (Fragment) OS=Mus musculus OX=10090 GN=Sorbs1 PE=1 SV=1	0	58.441	0	22	13	39	0	13	1005	111.8	7.33	3790.41	67.72	11	22	15	24	9	13				Pf00018, Pf02208, Pf07653, Pf14604			Sorbs1	A0A668KL65	ENSMUSG00000025006						4	0	100	25.41	3	127.9	93.8	78.2	2.23339e+07	1.71205e+07	1.17406e+07	2.36319e+07	1.73325e+07	1.44547e+07	8	8	8	High	High	High	High	High	High	High	1	0		0
FALSE		High	Master Protein	1994	5258876051791777175	P18242	Cathepsin D OS=Mus musculus OX=10090 GN=Ctsd PE=1 SV=1	MKTPGVLLLILGLLASSSFAIIRIPLRKFTSIRRTMTEVGGSVEDLILKGPITKYSMQSSPKTTEPVSELLKNYLDAQYYGDIGIGTPPQCFTVVFDTGSSNLWVPSIHCKILDIACWVHHKYNSDKSSTYVKNGTSFDIHYGSGSLSGYLSQDTVSVPCKSDQSKARGIKVEKQIFGEATKQPGIVFVAAKFDGILGMGYPHISVNNVLPVFDNLMQQKLVDKNIFSFYLNRDPEGQPGGELMLGGTDSKYYHGELSYLNVTRKAYWQVHMDQLEVGNELTLCKGGCEAIVDTGTSLLVGPVEEVKELQKAIGAVPLIQGEYMIPCEKVSSLPTVYLKLGGKNYELHPDKYILKVSQGGKTICLSGFMGMDIPPPSGPLWILGDVFIGSYYTVFDRDNNRVGFANAVVL	>sp|P18242|CATD_MOUSE Cathepsin D OS=Mus musculus OX=10090 GN=Ctsd PE=1 SV=1	0	58.336	0	41	11	39	0	11	410	44.9	7.15	4218.37	51.74	26	41	18	21	9	11	cell organization and biogenesis;protein metabolism;other metabolic processes;other biological processes	non-structural extracellular;other membranes;other cytoplasmic organelle;other cell component	other molecular function	Pf00026, Pf07966	[GO:0000045]; GO:0070925; GO:1905037; GO:0006996; GO:0022607; GO:0007033; GO:0016236; GO:0016043; GO:0044085; GO:0006914; GO:0071840; GO:0044248; GO:0061919; GO:0009987; GO:0009056; GO:0044237; GO:0008150; GO:0008152 [GO:0004175]; GO:0008233; GO:0016787; GO:0140096; GO:0003824; GO:0003674 [GO:0004190]; GO:0004175; GO:0070001; GO:0008233; GO:0016787; GO:0140096; GO:0003824; GO:0003674 [GO:0005615]; GO:0110165; GO:0005576; GO:0005575 [GO:0005764]; GO:0000323; GO:0005773; GO:0043231; GO:0005737; GO:0043227; GO:0043229; GO:0110165; GO:0005622; GO:0043226; GO:0005575 [GO:0005765]; GO:0098852; GO:0005764; GO:0005774; GO:0000323; GO:0098588; GO:0005773; GO:0031090; GO:0043231; GO:0005737; GO:0016020; GO:0043227; GO:0043229; GO:0110165; GO:0005622; GO:0043226; GO:0005575 [GO:0006508]; GO:0019538; GO:0043170; GO:0044238; GO:1901564; GO:0071704; GO:0008152; GO:0006807; GO:0008150 [GO:0008233]; GO:0016787; GO:0140096; GO:0003824; GO:0003674 [GO:0010008]; GO:0030659; GO:0098588; GO:0005768; GO:0012506; GO:0031410; GO:0031090; GO:0012505; GO:0031982; GO:0097708; GO:0005737; GO:0016020; GO:0043227; GO:0110165; GO:0043231; GO:0005622; GO:0043226; GO:0005575; GO:0043229 [GO:0016787]; GO:0003824; GO:0003674 [GO:0030163]; GO:0009057; GO:0019538; GO:1901565; GO:0043170; GO:1901575; GO:0044238; GO:1901564; GO:0071704; GO:0009056; GO:0008152; GO:0006807; GO:0008150 [GO:0031904]; GO:0070013; GO:0005768; GO:0043233; GO:0043229; GO:0031410; GO:0012505; GO:0031974; GO:0043226; GO:0005622; GO:0097708; GO:0005737; GO:0110165; GO:0031982; GO:0043231; GO:0005575; GO:0043227 [GO:0038020]; GO:0001881; GO:0046628; GO:0043112; GO:0009967; GO:0046626; GO:1900078; GO:0043170; GO:0009966; GO:0010647; GO:0023056; GO:0048584; GO:0048522; GO:1900076; GO:0071704; GO:0010646; GO:0023051; GO:0048583; GO:0048518; GO:0050794; GO:0008152; GO:0050789; GO:0008150; GO:0065007 [GO:0042159]; GO:0030163; GO:0042157; GO:0009057; GO:0019538; GO:1901565; GO:0043170; GO:1901575; GO:0044238; GO:1901564; GO:0071704; GO:0009056; GO:0008152; GO:0006807; GO:0008150 [GO:0042277]; GO:0033218; GO:0005488; GO:0003674 [GO:0042470]; GO:0048770; GO:0031410; GO:0097708; GO:0005737; GO:0031982; GO:0043231; GO:0110165; GO:0005622; GO:0043227; GO:0043229; GO:0005575; GO:0043226 [GO:0043065]; GO:0042981; GO:0043068; GO:0043067; GO:0048522; GO:0050794; GO:0048518; GO:0050789; GO:0065007; GO:0008150 [GO:0045121]; GO:0098857; GO:0016020; GO:0110165; GO:0005575 [GO:0070001]; GO:0008233; GO:0016787; GO:0140096; GO:0003824; GO:0003674 [GO:0070201]; GO:0032880; GO:0060341; GO:0032879; GO:0050794; GO:0050789; GO:0065007; GO:0008150 [GO:0098830]; GO:0005768; GO:0098793; GO:0031410; GO:0012505; GO:0110165; GO:0045202; GO:0097708; GO:0005737; GO:0005575; GO:0030054; GO:0031982; GO:0043231; GO:0005622; GO:0043227; GO:0043229; GO:0043226 [GO:0098982]; GO:0045202; GO:0030054; GO:0110165; GO:0005575 [GO:1901143]; GO:0030163; GO:1901142; GO:0009057; GO:0019538; GO:1901565; GO:0043170; GO:1901575; GO:0044238; GO:1901564; GO:0071704; GO:0009056; GO:0008152; GO:0006807; GO:0008150	13033	Ctsd	mmu:13033; P18242	ENSMUSG00000007891	R-MMU-6798695; R-MMU-2132295; R-MMU-77387; R-MMU-1442490; R-MMU-2022377	R-MMU-6798695; R-MMU-2132295; R-MMU-77387; R-MMU-1442490; R-MMU-2022377	Neutrophil degranulation; MHC class II antigen presentation; Insulin receptor recycling; Collagen degradation; Metabolism of Angiotensinogen to Angiotensins			114	5	100	12.4	3	94.6	91.2	114.2	3.75159e+07	3.84821e+07	3.94143e+07	3.98861e+07	3.84821e+07	4.81566e+07	8	10	7	High	High	High	High	High	High	High	1	0		0
FALSE		High	Master Protein Candidate	1994	7223672549491335236	F8WIR1	Cathepsin D OS=Mus musculus OX=10090 GN=Ctsd PE=1 SV=2	MKTPGVLLLILGLLASSSFAIIRIPLRKFTSIRRTMTEVGGSVEDLILKGPITKYSMQSSPKTTEPVSELLKNYLDAQYYGDIGIGTPPQCFTVVFDTGSSNLWVPSIHCKILDIACWVHHKYNSDKSSTYVKNGTSFDIHYGSGSLSGYLSQDTVSVPCKSDQSKARGIKVEKQIFGEATKQPGIVFVAAKFDGILGMGYPHISVNNVLPVFDNLMQQKLVDKNIFSFYLNRDPEGQPGGELMLGGTDSKYYHGELSYLNVTRKAYWLEVGNELTLCKGGCEAIVDTGTSLLVGPVEEVKELQKAIGAVPLIQGEYMIPCEKVSSLPTVYLKLGGKNYELHPDKYILKVSQGGKTICLSGFMGMDIPPPSGPLWILGDVFIGSYYTVFDRDNNRVGFANAVVL	>tr|F8WIR1|F8WIR1_MOUSE Cathepsin D OS=Mus musculus OX=10090 GN=Ctsd PE=1 SV=2	0	58.336	0	41	11	39	0	11	404	44.2	7.37	4218.37	51.74	27	41	18	21	9	11	protein metabolism	non-structural extracellular;other cytoplasmic organelle	other molecular function	Pf00026, Pf07966	[GO:0004190]; GO:0004175; GO:0070001; GO:0008233; GO:0016787; GO:0140096; GO:0003824; GO:0003674 [GO:0005576]; GO:0110165; GO:0005575 [GO:0005764]; GO:0000323; GO:0005773; GO:0043231; GO:0005737; GO:0043227; GO:0043229; GO:0110165; GO:0005622; GO:0043226; GO:0005575 [GO:0006508]; GO:0019538; GO:0043170; GO:0044238; GO:1901564; GO:0071704; GO:0008152; GO:0006807; GO:0008150		Ctsd	F8WIR1	ENSMUSG00000007891						31	0	100	12.4	3	94.6	91.2	114.2	3.75159e+07	3.84821e+07	3.94143e+07	3.98861e+07	3.84821e+07	4.81566e+07	8	10	7	High	High	High	High	High	High	High	1	0		0
FALSE		High	Master Protein	1932	4752393484999296367	P31001	Desmin OS=Mus musculus OX=10090 GN=Des PE=1 SV=3	MSQAYSSSQRVSSYRRTFGGAPGFSLGSPLSSPVFPRAGFGTKGSSSSMTSRVYQVSRTSGGAGGLGSLRSSRLGTTRAPSYGAGELLDFSLADAVNQEFLATRTNEKVELQELNDRFANYIEKVRFLEQQNAALAAEVNRLKGREPTRVAELYEEEMRELRRQVEVLTNQRARVDVERDNLIDDLQRLKAKLQEEIQLREEAENNLAAFRADVDAATLARIDLERRIESLNEEIAFLKKVHEEEIRELQAQLQEQQVQVEMDMSKPDLTAALRDIRAQYETIAAKNISEAEEWYKSKVSDLTQAANKNNDALRQAKQEMMEYRHQIQSYTCEIDALKGTNDSLMRQMRELEDRFASEANGYQDNIARLEEEIRHLKDEMARHLREYQDLLNVKMALDVEIATYRKLLEGEESRINLPIQTFSALNFRETSPEQRGSEVHTKKTVMIKTIETRDGEVVSEATQQQHEVL	>sp|P31001|DESM_MOUSE Desmin OS=Mus musculus OX=10090 GN=Des PE=1 SV=3	0	58.334	0	33	10	26	8	8	469	53.5	5.27	2513.06	48.17	15	33	11	15	6	10	cell organization and biogenesis;other biological processes	plasma membrane;other membranes;cytoskeleton;nucleus;other cell component	cytoskeletal activity;other molecular function	Pf00038, Pf04732	[GO:0005200]; GO:0005198; GO:0007010; GO:0003674; GO:0006996; GO:0016043; GO:0071840; GO:0009987; GO:0008150 [GO:0005634]; GO:0043231; GO:0043227; GO:0043229; GO:0043226; GO:0005622; GO:0110165; GO:0005575 [GO:0005737]; GO:0110165; GO:0005622; GO:0005575 [GO:0005856]; GO:0043232; GO:0043228; GO:0043229; GO:0043226; GO:0005622; GO:0110165; GO:0005575 [GO:0005911]; GO:0070161; GO:0030054; GO:0110165; GO:0005575 [GO:0005916]; GO:0005911; GO:0014704; GO:0070161; GO:0044291; GO:0030054; GO:0110165; GO:0005575 [GO:0005921]; GO:0005911; GO:0070161; GO:0030054; GO:0110165; GO:0005575 [GO:0007517]; GO:0048513; GO:0061061; GO:0048856; GO:0032502; GO:0008150 [GO:0008092]; GO:0005515; GO:0005488; GO:0003674 [GO:0014704]; GO:0044291; GO:0005911; GO:0070161; GO:0030054; GO:0110165; GO:0005575 [GO:0030018]; GO:0110165; GO:0031674; GO:0005575; GO:0030017; GO:0030016; GO:0043292; GO:0043232; GO:0099512; GO:0005737; GO:0043228; GO:0043229; GO:0099081; GO:0005622; GO:0043226; GO:0099080 [GO:0031594]; GO:0045202; GO:0030054; GO:0110165; GO:0005575 [GO:0042383]; GO:0005886; GO:0016020; GO:0071944; GO:0110165; GO:0005575 [GO:0042802]; GO:0005515; GO:0005488; GO:0003674 [GO:0043292]; GO:0043232; GO:0099512; GO:0005737; GO:0043228; GO:0043229; GO:0099081; GO:0110165; GO:0005622; GO:0043226; GO:0099080; GO:0005575 [GO:0045098]; GO:0005882; GO:0099513; GO:0045111; GO:0099512; GO:0005856; GO:0099081; GO:0043232; GO:0099080; GO:0043228; GO:0043229; GO:0110165; GO:0043226; GO:0005622; GO:0005575 [GO:0045109]; GO:0045104; GO:0097435; GO:0007010; GO:0045103; GO:0016043; GO:0006996; GO:0009987; GO:0071840; GO:0008150 [GO:0045111]; GO:0005856; GO:0043232; GO:0043228; GO:0043229; GO:0043226; GO:0005622; GO:0110165; GO:0005575 [GO:0060538]; GO:0007517; GO:0048513; GO:0061061; GO:0048856; GO:0032502; GO:0008150 [GO:0097512]; GO:0030016; GO:0043292; GO:0043232; GO:0099512; GO:0005737; GO:0043228; GO:0043229; GO:0099081; GO:0110165; GO:0005622; GO:0043226; GO:0099080; GO:0005575	13346	Des	mmu:13346; P31001	ENSMUSG00000026208	R-MMU-390522	R-MMU-390522	Striated Muscle Contraction			63	1	100	60.46	3	103.4	37.9	158.7	1.26283e+07	4.46047e+06	1.66557e+07	1.33253e+07	4.88144e+06	2.04392e+07	7	3	5	High	High	High	High	High	High	High	1	0		0
FALSE		High	None	759	9043851687193376156	E9Q5B5	hexokinase OS=Mus musculus OX=10090 GN=Hk2 PE=1 SV=1	MRLSDETLLEISRRFRKEMEKGLGATTHPTAAVKMLPTFVRSTPDGTEHGEFLALDLGGTNFRVLRVRVTDNGLQRVEMENQIYAIPEDIMRGSGTQLFDHIAECLANFMDKLQIKEKKLPLGFTFSFPCHQTKLDESFLVSWTKGFKSSGVEGRDVVDLIRKAIQRRGDFDIDIVAVVNDTVGTMMTCGYDDQNCEIGLIVGTGSNACYMEEMRHIDMVEGDEGRMCINMEWGAFGDDGTLNDIRTEFDREIDMGSLNPGKQLFEKMISGMYMGELVRLILVKMAKAELLFQGKLSPELLTTGSFETKDVSDIEDDKDGIQKAYQILVRLGLSPLQEDCVATHRICQIVSTRSASLCAATLAAVLWRIKENKGEERLRSTIGVDGSVYKKHPHFAKRLHKAVRRLVPDCDVRFLRSEDGSGKGAAMVTAVAYRLADQHRARQKTLESLKLSHEQLLEVKRRMKVEMEQGLSKETHEAAPVKMLPTYVCATPDGTEKGDFLALDLGGTNFRVLLVRVRNGKRRGVEMHNKIYSIPQEVMHGTGEELFDHIVQCIADFLEYMGMKGVSLPLGFTFSFPCQQNSLDQSILLKWTKGFKASGCEGEDVVTLLKEAIRRREEFDLDVVAVVNDTVGTMMTCGYEDPHCEVGLIVGTGSNACYMEEMRNVELVDGEEGRMCVNMEWGAFGDNGCLDDLRTVFDVAVDELSLNPGKQRFEKMISGMYLGEIVRNILIDFTKRGLLFRGRISERLKTRGIFETKFLSQIESDCLALLQVRAILRHLGLESTCDDSIIVKEVCTVVARRAAQLCGAGMAAVVDKIRENRGLDNLKVTVGVDGTLYKLHPHFAKVMHETVRDLAPKCDVSFLESEDGSGKGAALITAVACRIREAGQR	>tr|E9Q5B5|E9Q5B5_MOUSE hexokinase OS=Mus musculus OX=10090 GN=Hk2 PE=1 SV=1	0	58.116	0	17	13	64	0	10	889	99.2	6.09	8145.43	81.61	17	17	32	32	13	12	other metabolic processes;other biological processes		kinase activity;other molecular function	Pf00349, Pf03727	[GO:0001678]; GO:0042593; GO:0055082; GO:0033500; GO:0019725; GO:0048878; GO:0042592; GO:0008150 [GO:0004396]; GO:0016773; GO:0019200; GO:0016772; GO:0016301; GO:0046835; GO:0016740; GO:0005975; GO:0016310; GO:0003824; GO:0044238; GO:0071704; GO:0006796; GO:0003674; GO:0008152; GO:0006793; GO:0008150; GO:0044237; GO:0009987 [GO:0005524]; GO:0032559; GO:0035639; GO:0030554; GO:0032555; GO:0043168; GO:1901265; GO:1901363; GO:0017076; GO:0032553; GO:0043167; GO:0097159; GO:0036094; GO:0000166; GO:0097367; GO:0005488; GO:0003674 [GO:0005536]; GO:0048029; GO:0030246; GO:0036094; GO:0005488; GO:0003674 [GO:0006096]; GO:0006090; GO:0006091; GO:0016052; GO:0019364; GO:0046032; GO:0046034; GO:0046496; GO:0032787; GO:0044237; GO:0005975; GO:1901575; GO:0009166; GO:0019362; GO:0072526; GO:0009154; GO:0009181; GO:0046031; GO:0009150; GO:0009205; GO:0019752; GO:0008152; GO:0009987; GO:0044238; GO:0071704; GO:0009056; GO:0009117; GO:1901292; GO:0072524; GO:0044270; GO:0046700; GO:1901361; GO:1901565; GO:0006195; GO:0009261; GO:0009137; GO:0009179; GO:0009191; GO:0006163; GO:0009259; GO:0009144; GO:0009199; GO:0043436; GO:0008150; GO:0006753; GO:0034655; GO:0046434; GO:0034641; GO:0046483; GO:1901360; GO:1901564; GO:0044248; GO:0072523; GO:1901136; GO:0009134; GO:0009135; GO:0009185; GO:0072521; GO:0019693; GO:0009141; GO:0006082; GO:0006796; GO:0019637; GO:0055086; GO:0006139; GO:0019439; GO:0006807; GO:1901135; GO:0009132; GO:0006725; GO:0044281; GO:0006793 [GO:0019318]; GO:0005996; GO:0005975; GO:0044281; GO:0044238; GO:0071704; GO:0008152; GO:0008150		Hk2	E9Q5B5	ENSMUSG00000000628						112	0	100	10.5	3	112.1	93.4	94.5	9.3549e+07	8.22072e+07	6.86582e+07	9.87127e+07	8.22072e+07	8.32256e+07	10	10	10	High	High	High	High	High	High	High	1	0		0
FALSE		High	Master Protein	1312	128606793242163320	E9QM77	Ataxin 2 OS=Mus musculus OX=10090 GN=Atxn2 PE=1 SV=1	MRSSTAAAQRPAAGDPEPRRPAGWAARRSLPRTARRGGRGGAVAYPSAGPPPRGPGAPPRGPRSPPCASDCFGSNGHGASRPGSRRLLGVCGPPRPFVVVLLPLAPAATPARACPPGVRASPPRSGVSSSARPAPGCPRPACEPVYGPLTMSLKPQPQPPAPATGRKPGGGLLSSPGAAPASAAVTSASVVPAPAAPVASSSAAAGGGRPGLGRGRNSSKGLPQPTISFDGIYANVRMVHILTSVVGSKCEVQVKNGGIYEGVFKTYSPKCDLVLDAAHEKSTESSSGPKREEIMESVLFKCSDFVVVQFKDTDSSYARRDAFTDSALSAKVNGEHKEKDLEPWDAGELTASEELELENDVSNGWDPNDMFRYNEENYGVVSTYDSSLSSYTVPLERDNSEEFLKREARANQLAEEIESSAQYKARVALENDDRSEEEKYTAVQRNCSDREGHGPNTRDNKYIPPGQRNREVLSWGSGRQSSPRMGQPGPGSMPSRAASHTSDFNPNAGSDQRVVNGGVPWPSPCPSPSSRPPSRYQSGPNSLPPRAATPTRPPSRPPSRPSRPPSHPSAHGSPAPVSTMPKRMSSEGPPRMSPKAQRHPRNHRVSAGRGSMSSGLEFVSHNPPSEAAAPPVARTSPAGGTWSSVVSGVPRLSPKTHRPRSPRQSSIGNSPSGPVLASPQAGIIPAEAVSMPVPAASPTPASPASNRALTPSIEAKDSRLQDQRQNSPAGSKENVKASETSPSFSKADNKGMSPVVSEHRKQIDDLKKFKNDFRLQPSSTSESMDQLLSKNREGEKSRDLIKDKTEASAKDSFIDSSSSSSNCTSGSSKTNSPSISPSMLSNAEHKRGPEVTSQGVQTSSPACKQEKDDREEKKDTTEQVRKSTLNPNAKEFNPRSFSQPKPSTTPTSPRPQAQPSPSMVGHQQPAPVYTQPVCFAPNMMYPVPVSPGVQPLYPIPMTPMPVNQAKTYRAGKVPNMPQQRQDQHHQSTMMHPASAAGPPIVATPPAYSTQYVAYSPQQFPNQPLVQHVPHYQSQHPHVYSPVIQGNARMMAPPAHAQPGLVSSSAAQFGAHEQTHAMYACPKLPYNKETSPSFYFAISTGSLAQQYAHPNAALHPHTPHPQPSATPTGQQQSQHGGSHPAPSPVQHHQHQAAQALHLASPQQQSAIYHAGLAPTPPSMTPASNTQSPQSSFPAAQQTVFTIHPSHVQPAYTTPPHMAHVPQAHVQSGMVPSHPTAHAPMMLMTTQPPGGPQAALAQSALQPIPVSTTAHFPYMTHPSVQAHHQQQL	>tr|E9QM77|E9QM77_MOUSE Ataxin 2 OS=Mus musculus OX=10090 GN=Atxn2 PE=1 SV=1	0	57.832	0	15	11	35	0	11	1286	136.4	9.54	4393.08	51.24	10	15	16	19	9	11		cytosol	nucleic acid binding activity	Pf06741, Pf07145, Pf14438	[GO:0003723]; GO:0003676; GO:0097159; GO:0005488; GO:0003674 [GO:0005829]; GO:0110165; GO:0005737; GO:0005575; GO:0005622	20239	Atxn2	E9QM77; mmu:20239	ENSMUSG00000042605				WP3638	Parkinson's disease	13	1	100	9.96	3	104.8	106.7	88.6	1.00847e+07	1.07725e+07	7.41017e+06	1.06414e+07	1.08355e+07	8.99476e+06	8	7	7	High	High	High	High	High	High	High	1	0		0
FALSE		High	Master Protein	1666	2744901467585828208	Q9D0K2	Succinyl-CoA:3-ketoacid coenzyme A transferase 1, mitochondrial OS=Mus musculus OX=10090 GN=Oxct1 PE=1 SV=1	MAALKLLSSGLRLGASARSSRGALHKGCVCYFSVSTRHHTKFYTDPVEAVKDIPNGATLLVGGFGLCGIPENLIGALLKTGVKDLTAVSNNAGVDNFGLGLLLRSKQIKRMISSYVGENAEFERQFLSGELEVELTPQGTLAERIRAGGAGVPAFYTSTGYGTLVQEGGSPIKYNKDGSVAIASKPREVREFNGQHFILEEAITGDFALVKAWKADRAGNVIFRKSARNFNLPMCKAAGTTVVEVEEIVDIGSFAPEDIHIPKIYVHRLIKGEKYEKRIERLSLRKEGDGKGKSGKPGGDVRERIIKRAALEFEDGMYANLGIGIPLLASNFISPNMTVHLQSENGVLGLGPYPLKDEADADLINAGKETVTVLPGASFFSSDESFAMIRGGHVNLTMLGAMQVSKYGDLANWMIPGKMVKGMGGAMDLVSSSKTKVVVTMEHSAKGNAHKIMEKCTLPLTGKQCVNRIITEKGVFDVDKKNGLTLIELWEGLTVDDIKKSTGCDFAVSPNLMPMQQIST	>sp|Q9D0K2|SCOT1_MOUSE Succinyl-CoA:3-ketoacid coenzyme A transferase 1, mitochondrial OS=Mus musculus OX=10090 GN=Oxct1 PE=1 SV=1	0	57.73	0	32	13	25	1	13	520	56	8.53	1788.04	47.87	12	32	7	18	5	13	other metabolic processes;other biological processes		other molecular function	Pf01144	[GO:0008260]; GO:0008410; GO:0016782; GO:0016740; GO:0003824; GO:0003674 [GO:0035774]; GO:0032024; GO:0061178; GO:0050714; GO:0050796; GO:0090277; GO:0050708; GO:0051222; GO:1903532; GO:0090276; GO:0002793; GO:0046887; GO:0051223; GO:1903530; GO:0051050; GO:1904951; GO:0048522; GO:0051047; GO:0002791; GO:0046883; GO:0010647; GO:0023056; GO:0051049; GO:0070201; GO:0050794; GO:0051046; GO:0048518; GO:1903829; GO:0090087; GO:0010646; GO:0010817; GO:0023051; GO:0032879; GO:0032880; GO:0050789; GO:0065008; GO:0060341; GO:0065007; GO:0008150 [GO:0042182]; GO:0042180; GO:0044248; GO:0044282; GO:1901575; GO:0044237; GO:0044281; GO:0071704; GO:0009056; GO:0008152; GO:0009987; GO:0008150 [GO:0042802]; GO:0005515; GO:0005488; GO:0003674 [GO:0046950]; GO:0044237; GO:0044281; GO:0008152; GO:0009987; GO:0008150 [GO:0046952]; GO:0044248; GO:0044282; GO:0046950; GO:1901569; GO:1902224; GO:0009056; GO:0044237; GO:0044281; GO:0016042; GO:1901568; GO:0006091; GO:0008152; GO:0009987; GO:0006629; GO:1901575; GO:0008150; GO:0044238; GO:0071704	67041	Oxct1	mmu:67041; Q3TIW6; Q9CV92; Q9D0K2	ENSMUSG00000022186	R-MMU-9837999; R-MMU-77108	R-MMU-9837999; R-MMU-77108	Mitochondrial protein degradation; Utilization of Ketone Bodies	WP543	Synthesis and degradation of ketone bodies	69	3	100	19.13	3	77.9	110.6	111.5	6.60114e+06	1.02149e+07	8.19828e+06	7.19441e+06	1.02149e+07	1.02922e+07	6	7	5	High	High	High	High	High	High	High	1	0		0
FALSE		High	Master Protein	500	-5713032739799881072	P97371	Proteasome activator complex subunit 1 OS=Mus musculus OX=10090 GN=Psme1 PE=1 SV=2	MATLRVHPEAQAKVDVFREDLCSKTENLLGSYFPKKISELDAFLKEPALNEANLSNLKAPLDIPVPDPVKEKEKEERKKQQEKEEKEEKKKGDEDDKGPPCGPVNCNEKIVVLLQRLKPEIKDVTEQLNLVTTWLQLQIPRIEDGNNFGVAVQEKVFELMTNLHTKLEGFHTQISKYFSERGDAVAKAAKQPHVGDYRQLVHELDEAEYQEIRLMVMEIRNAYAVLYDIILKNFEKLKKPRGETKGMIY	>sp|P97371|PSME1_MOUSE Proteasome activator complex subunit 1 OS=Mus musculus OX=10090 GN=Psme1 PE=1 SV=2	0	57.668	0	55	11	43	0	10	249	28.7	5.97	4855.57	61.46	50	55	20	23	10	11	other biological processes	nucleus;other cell component		Pf02251, Pf02252	[GO:0005654]; GO:0110165; GO:0031981; GO:0005575; GO:0070013; GO:0005634; GO:0043233; GO:0043229; GO:0043231; GO:0031974; GO:0043226; GO:0005622; GO:0043227 [GO:0005737]; GO:0110165; GO:0005622; GO:0005575 [GO:0008537]; GO:0032991; GO:0022624; GO:0005575; GO:0000502; GO:0005622; GO:0140535; GO:1905369; GO:0110165; GO:1905368; GO:1902494 [GO:0019884]; GO:0019882; GO:0002376; GO:0008150 [GO:0061136]; GO:0042176; GO:1903050; GO:0009894; GO:0051246; GO:0030162; GO:0019222; GO:0051171; GO:0060255; GO:0080090; GO:0050789; GO:0065007; GO:0008150 [GO:2000045]; GO:1901990; GO:1902806; GO:0007346; GO:1901987; GO:0051726; GO:0010564; GO:0050794; GO:0050789; GO:0065007; GO:0008150	19186	Psme1	mmu:19186; O35561; P97371; Q9D841	ENSMUSG00000022216	R-MMU-2871837; R-MMU-202424; R-MMU-1169091; R-MMU-8951664; R-MMU-4608870; R-MMU-4641257; R-MMU-5632684; R-MMU-5689880; R-MMU-8941858; R-MMU-983168; R-MMU-174084; R-MMU-174154; R-MMU-174178; R-MMU-174184; R-MMU-2467813; R-MMU-68867; R-MMU-69017; R-MMU-8852276; R-MMU-5687128; R-MMU-5689603; R-MMU-8948751; R-MMU-382556; R-MMU-5658442; R-MMU-8854050; R-MMU-350562; R-MMU-1234176; R-MMU-1236978; R-MMU-187577; R-MMU-195253; R-MMU-349425; R-MMU-450408; R-MMU-4641258; R-MMU-5358346; R-MMU-5607761; R-MMU-5610780; R-MMU-5610785; R-MMU-5676590; R-MMU-68949; R-MMU-69481; R-MMU-69601; R-MMU-75815; R-MMU-8939236; R-MMU-8939902; R-MMU-9020702; R-MMU-9755511; R-MMU-9762114	R-MMU-2871837; R-MMU-202424; R-MMU-1169091; R-MMU-8951664; R-MMU-4608870; R-MMU-4641257; R-MMU-5632684; R-MMU-5689880; R-MMU-8941858; R-MMU-983168; R-MMU-174084; R-MMU-174154; R-MMU-174178; R-MMU-174184; R-MMU-2467813; R-MMU-68867; R-MMU-69017; R-MMU-5607764; R-MMU-8852276; R-MMU-5687128; R-MMU-5689603; R-MMU-8948751; R-MMU-382556; R-MMU-5658442; R-MMU-8854050; R-MMU-350562; R-MMU-5668541; R-MMU-1234176; R-MMU-1236978; R-MMU-187577; R-MMU-195253; R-MMU-349425; R-MMU-450408; R-MMU-4641258; R-MMU-5358346; R-MMU-5607761; R-MMU-5610780; R-MMU-5610785; R-MMU-5676590; R-MMU-68949; R-MMU-69481; R-MMU-69601; R-MMU-75815; R-MMU-8939236; R-MMU-8939902; R-MMU-9020702; R-MMU-9755511; R-MMU-9762114	FCERI mediated NF-kB activation; Downstream TCR signaling; Activation of NF-kappaB in B cells; Neddylation; Asymmetric localization of PCP proteins; Degradation of AXIN; Hedgehog 'on' state; Ub-specific processing proteases; Regulation of RUNX3 expression and activity; Antigen processing: Ubiquitination & Proteasome degradation; Autodegradation of Cdh1 by Cdh1:APC/C; APC/C:Cdc20 mediated degradation of Securin; APC/C:Cdh1 mediated degradation of Cdc20 and other APC/C:Cdh1 targeted proteins in late mitosis/early G1; Cdc20:Phospho-APC/C mediated degradation of Cyclin A; Separation of Sister Chromatids; Assembly of the pre-replicative complex; CDK-mediated phosphorylation and removal of Cdc6; The role of GTSE1 in G2/M progression after G2 checkpoint; MAPK6/MAPK4 signaling; UCH proteinases; Regulation of PTEN stability and activity; ABC-family proteins mediated transport; Regulation of RAS by GAPs; FBXL7 down-regulates AURKA during mitotic entry and in early mitosis; Regulation of ornithine decarboxylase (ODC); Oxygen-dependent proline hydroxylation of Hypoxia-inducible Factor Alpha; Cross-presentation of soluble exogenous antigens (endosomes); SCF(Skp2)-mediated degradation of p27/p21; Degradation of beta-catenin by the destruction complex; Autodegradation of the E3 ubiquitin ligase COP1; AUF1 (hnRNP D0) binds and destabilizes mRNA; Degradation of DVL; Hedgehog ligand biogenesis; Dectin-1 mediated noncanonical NF-kB signaling; Degradation of GLI1 by the proteasome; GLI3 is processed to GLI3R by the proteasome; NIK-->noncanonical NF-kB signaling; Orc1 removal from chromatin; G2/M Checkpoints; Ubiquitin Mediated Degradation of Phosphorylated Cdc25A; Ubiquitin-dependent degradation of Cyclin D; RUNX1 regulates transcription of genes involved in differentiation of HSCs; Regulation of RUNX2 expression and activity; Interleukin-1 signaling; KEAP1-NFE2L2 pathway; GSK3B and BTRC:CUL1-mediated-degradation of NFE2L2	WP519	Proteasome degradation	48	49	100	25.36	3	83.5	129.2	87.3	1.08136e+07	1.80205e+07	9.9489e+06	1.16603e+07	1.80327e+07	1.21789e+07	7	8	7	High	High	High	High	High	High	High	1	0		0
FALSE		High	Master Protein Candidate	500	5032793099933408638	G3UXZ5	Proteasome (prosome, macropain) activator subunit 1 (PA28 alpha) (Fragment) OS=Mus musculus OX=10090 GN=Psme1 PE=1 SV=1	MATLRVHPEAQAKVDVFREDLCSKTENLLGSYFPKKISELDAFLKEPALNEANLSNLKAPLDIPVPDPVKEKEKEERKKQQEKEEKEEKKKGDEDDKGPPCGPVNCNEKIVVLLQRLKPEIKDVTEQLNLVTTWLQLQIPRIEDGNNFGVAVQEKVFELMTNLHTKLEGFHTQISKYFSERGDAVAKAAKQPHVGDYRQLVHELDEAEYQEIRLMVMEIRNAYAVLYDIILKNFEKLK	>tr|G3UXZ5|G3UXZ5_MOUSE Proteasome (prosome, macropain) activator subunit 1 (PA28 alpha) (Fragment) OS=Mus musculus OX=10090 GN=Psme1 PE=1 SV=1	0	57.668	0	58	11	43	0	10	238	27.4	5.6	4855.57	61.46	52	58	20	23	10	11		other cell component		Pf02251, Pf02252	[GO:0008537]; GO:0032991; GO:0022624; GO:0005575; GO:0000502; GO:0005622; GO:0140535; GO:1905369; GO:0110165; GO:1905368; GO:1902494		Psme1	G3UXZ5	ENSMUSG00000022216				WP519	Proteasome degradation	13	1	100	25.36	3	83.5	129.2	87.3	1.08136e+07	1.80205e+07	9.9489e+06	1.16603e+07	1.80327e+07	1.21789e+07	7	8	7	High	High	High	High	High	High	High	1	0		0
FALSE		High	Master Protein	1780	3644505373393976548	P32020	Sterol carrier protein 2 OS=Mus musculus OX=10090 GN=Scp2 PE=1 SV=3	MPSVALKSPRLRRVFVVGVGMTKFMKPGGENSRDYPDMAKEAGQKALEDAQIPYSAVEQACVGYVYGDSTSGQRAIYHSLGLTGIPIINVNNNCSTGSTALFMAHQLIQGGLANCVLALGFEKMERGSIGTKFSDRTTPTDKHIEVLIDKYGLSAHPITPQMFGYAGKEHMEKYGTKVEHFAKIGWKNHKHSVNNTYSQFQDEYSLEEVMKSKPVFDFLTILQCCPTSDGAAAAILSSEEFVQQYGLQSKAVEIVAQEMMTDLPSTFEEKSIIKVVGYDMSKEAARRCYEKSGLTPNDVDVIELHDCFSVNELITYEALGLCPEGQGGTLVDRGDNTYGGKWVINPSGGLISKGHPLGATGLAQCAELCWQLRGEAGKRQVPGAKVALQHNLGLGGAVVVTLYRMGFPEAASSFRTHQVSAAPTSSAGDGFKANLVFKEIEKKLEEEGEQFVKKIGGIFAFKVKDGPGGKEATWVVDVKNGKGSVLPNSDKKADCTITMADSDLLALMTGKMNPQSAFFQGKLKIAGNMGLAMKLQNLQLQPGKAKL	>sp|P32020|SCP2_MOUSE Sterol carrier protein 2 OS=Mus musculus OX=10090 GN=Scp2 PE=1 SV=3	0	57.592	0	13	12	83	0	12	547	59.1	7.44	10786.6	120.29	13	13	42	41	12	12	cell organization and biogenesis;other metabolic processes;transport;other biological processes	ER/Golgi;nucleus;other cytoplasmic organelle;other cell component	signal transduction activity or receptor binding;transporter activity;other molecular function	Pf00108, Pf02036, Pf02803	[GO:0000062]; GO:0120227; GO:1901567; GO:0032559; GO:0033218; GO:0043168; GO:1901681; GO:0008289; GO:0030554; GO:0032555; GO:0005488; GO:0043167; GO:0017076; GO:0032553; GO:0003674; GO:0036094; GO:0000166; GO:0097367; GO:1901265; GO:1901363; GO:0097159 [GO:0003988]; GO:0016408; GO:0016747; GO:0016746; GO:0016740; GO:0003824; GO:0003674 [GO:0005102]; GO:0005515; GO:0005488; GO:0003674 [GO:0005654]; GO:0110165; GO:0031981; GO:0005575; GO:0070013; GO:0005634; GO:0043233; GO:0043229; GO:0043231; GO:0031974; GO:0043226; GO:0005622; GO:0043227 [GO:0005737]; GO:0110165; GO:0005622; GO:0005575 [GO:0005777]; GO:0042579; GO:0043231; GO:0005737; GO:0043227; GO:0043229; GO:0110165; GO:0005622; GO:0043226; GO:0005575 [GO:0005782]; GO:0031907; GO:0005777; GO:0070013; GO:0042579; GO:0043233; GO:0043229; GO:0043231; GO:0005737; GO:0031974; GO:0043226; GO:0005622; GO:0043227; GO:0110165; GO:0005575 [GO:0005783]; GO:0043231; GO:0005737; GO:0012505; GO:0043227; GO:0043229; GO:0110165; GO:0005622; GO:0043226; GO:0005575 [GO:0006635]; GO:0009062; GO:0019395; GO:0006631; GO:0044242; GO:0072329; GO:0034440; GO:0032787; GO:0044255; GO:0016042; GO:0044248; GO:0046395; GO:0030258; GO:0019752; GO:0006629; GO:0044237; GO:1901575; GO:0009056; GO:0016054; GO:0043436; GO:0044238; GO:0071704; GO:0008152; GO:0009987; GO:0006082; GO:0044282; GO:0008150; GO:0044281 [GO:0006694]; GO:0008202; GO:0008610; GO:1901362; GO:0006629; GO:1901360; GO:1901576; GO:0044238; GO:0071704; GO:0009058; GO:0008152; GO:0008150 [GO:0006701]; GO:0006700; GO:0042181; GO:0042448; GO:0120255; GO:0008207; GO:0042446; GO:0044249; GO:0120178; GO:0042180; GO:0044283; GO:1901576; GO:0120254; GO:0008202; GO:0009987; GO:0042445; GO:0009058; GO:0044237; GO:0006694; GO:0044281; GO:0071704; GO:0006629; GO:1901360; GO:0008150; GO:0008152; GO:0010817; GO:0008610; GO:1901362; GO:0044238; GO:0065008; GO:0065007 [GO:0008206]; GO:0008202; GO:0032787; GO:1901615; GO:0006629; GO:1901360; GO:0019752; GO:0071704; GO:0044238; GO:0043436; GO:0008152; GO:0006082; GO:0008150; GO:0044237; GO:0044281; GO:0009987 [GO:0008526]; GO:0120014; GO:0005548; GO:0120013; GO:0005319; GO:0015914; GO:0120009; GO:0005215; GO:0006869; GO:0015748; GO:0061024; GO:0003674; GO:0071702; GO:0010876; GO:0016043; GO:0006810; GO:0033036; GO:0071840; GO:0051234; GO:0051179; GO:0009987; GO:0008150 [GO:0010893]; GO:0045940; GO:0046889; GO:0050810; GO:0019218; GO:0045834; GO:0009891; GO:0046890; GO:0019216; GO:0009893; GO:0009889; GO:0080090; GO:0019222; GO:0048518; GO:0050789; GO:0065007; GO:0008150 [GO:0015485]; GO:0032934; GO:0043178; GO:0005496; GO:0036094; GO:0008289; GO:0097159; GO:0005488; GO:0003674 [GO:0015914]; GO:0006869; GO:0015748; GO:0071702; GO:0010876; GO:0006810; GO:0033036; GO:0051234; GO:0051179; GO:0008150 [GO:0032367]; GO:0030301; GO:0032366; GO:0015918; GO:0032365; GO:0006869; GO:0015850; GO:0046907; GO:0071702; GO:0010876; GO:0006810; GO:0051641; GO:0051649; GO:0033036; GO:0051234; GO:0009987; GO:0051179; GO:0008150 [GO:0032385]; GO:0032376; GO:0032382; GO:0032383; GO:0032373; GO:0032374; GO:0032379; GO:0032380; GO:0032370; GO:0032371; GO:0032377; GO:0032388; GO:0032368; GO:0051050; GO:1905954; GO:0032386; GO:0048522; GO:0051049; GO:1905952; GO:0048518; GO:0060341; GO:0050794; GO:0032879; GO:0050789; GO:0065007; GO:0008150 [GO:0032959]; GO:0032957; GO:0032958; GO:0043647; GO:0046173; GO:0090407; GO:0006796; GO:0019637; GO:0019751; GO:0046165; GO:1901576; GO:0006793; GO:0071704; GO:0006066; GO:0044283; GO:1901617; GO:0009058; GO:0044237; GO:0008152; GO:0044281; GO:1901615; GO:0009987; GO:0008150 [GO:0032991]; GO:0005575 [GO:0033814]; GO:0016408; GO:0016747; GO:0016746; GO:0016740; GO:0003824; GO:0003674 [GO:0036042]; GO:0000062; GO:0120227; GO:1901567; GO:0032559; GO:0033218; GO:0043168; GO:1901681; GO:0008289; GO:0030554; GO:0032555; GO:0005488; GO:0043167; GO:0017076; GO:0032553; GO:0003674; GO:0036094; GO:0000166; GO:0097367; GO:1901265; GO:1901363; GO:0097159 [GO:0042802]; GO:0005515; GO:0005488; GO:0003674 [GO:0043065]; GO:0042981; GO:0043068; GO:0043067; GO:0048522; GO:0050794; GO:0048518; GO:0050789; GO:0065007; GO:0008150 [GO:0044877]; GO:0005488; GO:0003674 [GO:0045542]; GO:0045540; GO:0090205; GO:0106120; GO:1902932; GO:0090181; GO:0106118; GO:1902930; GO:0045940; GO:0062013; GO:0010893; GO:0009891; GO:0019218; GO:0062012; GO:0050810; GO:0009889; GO:0045834; GO:0009893; GO:0046889; GO:0019216; GO:0019222; GO:0046890; GO:0048518; GO:0080090; GO:0050789; GO:0065007; GO:0008150 [GO:0045940]; GO:0019218; GO:0045834; GO:0019216; GO:0009893; GO:0080090; GO:0019222; GO:0048518; GO:0050789; GO:0065007; GO:0008150 [GO:0050632]; GO:0016747; GO:0016746; GO:0016740; GO:0003824; GO:0003674 [GO:0050633]; GO:0016408; GO:0019107; GO:0016747; GO:0016746; GO:0016740; GO:0003824; GO:0003674 [GO:0070538]; GO:0036041; GO:0005504; GO:0008289; GO:0033293; GO:0005488; GO:0031406; GO:0003674; GO:0043168; GO:0043177; GO:0043167; GO:0036094 [GO:0071071]; GO:0046890; GO:1903725; GO:0009889; GO:0019216; GO:0019220; GO:0019222; GO:0080090; GO:0051174; GO:0050789; GO:0031323; GO:0065007; GO:0050794; GO:0008150 [GO:0072659]; GO:0072657; GO:1990778; GO:0008104; GO:0051668; GO:0070727; GO:0051641; GO:0033036; GO:0009987; GO:0051179; GO:0008150 [GO:0120019]; GO:0008525; GO:0120014; GO:0005548; GO:0120013; GO:0005319; GO:0015914; GO:0120009; GO:0005215; GO:0006869; GO:0015748; GO:0061024; GO:0003674; GO:0071702; GO:0010876; GO:0016043; GO:0006810; GO:0033036; GO:0071840; GO:0051234; GO:0051179; GO:0009987; GO:0008150 [GO:0120020]; GO:0120015; GO:0015248; GO:0120013; GO:0005319; GO:0015918; GO:0120009; GO:0005215; GO:0006869; GO:0015850; GO:0061024; GO:0003674; GO:0071702; GO:0010876; GO:0016043; GO:0006810; GO:0033036; GO:0071840; GO:0051234; GO:0051179; GO:0009987; GO:0008150 [GO:1901373]; GO:0006869; GO:0071702; GO:0010876; GO:0006810; GO:0033036; GO:0051234; GO:0051179; GO:0008150 [GO:1904109]; GO:0032376; GO:0060620; GO:0032373; GO:0032374; GO:0032370; GO:0032371; GO:0032368; GO:0051050; GO:1905954; GO:0051049; GO:1905952; GO:0048518; GO:0032879; GO:0050789; GO:0065007; GO:0008150 [GO:1904121]; GO:0120014; GO:0005548; GO:0120013; GO:0005319; GO:0015914; GO:0120009; GO:0005215; GO:0006869; GO:0015748; GO:0061024; GO:0003674; GO:0071702; GO:0010876; GO:0016043; GO:0006810; GO:0033036; GO:0071840; GO:0051234; GO:0051179; GO:0009987; GO:0008150	20280	Scp2	A2APS2; A2APS3; mmu:20280; P32020; Q9DBM7	ENSMUSG00000028603	R-MMU-9033241; R-MMU-193368; R-MMU-389887; R-MMU-2046106	R-MMU-9033241; R-MMU-193368; R-MMU-389887; R-MMU-2046106	Peroxisomal protein import; Synthesis of bile acids and bile salts via 7alpha-hydroxycholesterol; Beta-oxidation of pristanoyl-CoA; alpha-linolenic acid (ALA) metabolism	WP2316; WP401	PPAR signaling pathway; Mitochondrial long chain fatty acid beta-oxidation	235	6	100	8.6	3	104.8	90.1	105.2	1.31789e+08	1.1956e+08	115173932	1.39064e+08	1.1956e+08	1.39611e+08	13	13	13	High	High	High	High	High	High	High	1	0		0
FALSE		High	Master Protein Candidate	1780	6649202833178811138	P32020-2	Isoform SCP2 of Sterol carrier protein 2 OS=Mus musculus OX=10090 GN=Scp2	MGFPEAASSFRTHQVSAAPTSSAGDGFKANLVFKEIEKKLEEEGEQFVKKIGGIFAFKVKDGPGGKEATWVVDVKNGKGSVLPNSDKKADCTITMADSDLLALMTGKMNPQSAFFQGKLKIAGNMGLAMKLQNLQLQPGKAKL	>sp|P32020-2|SCP2_MOUSE Isoform SCP2 of Sterol carrier protein 2 OS=Mus musculus OX=10090 GN=Scp2	0	57.592	0	50	12	83	0	12	143	15.2	9.31	10786.6	120.29	50	50	42	41	12	12							Scp2	P32020-2							0	0	100	8.6	3	104.8	90.1	105.2	1.31789e+08	1.1956e+08	115173932	1.39064e+08	1.1956e+08	1.39611e+08	13	13	13	High	High	High	High	High	High	High	1	0		0
FALSE		High	Master Protein	1221	-590102290256615234	Q924X2	Carnitine O-palmitoyltransferase 1, muscle isoform OS=Mus musculus OX=10090 GN=Cpt1b PE=1 SV=1	MAEAHQAVAFQFTVTPDGVDFRLSREALRHIYLSGINSWKKRLIRIKNGILRGVYPGSPTSWLVVVMATVGSNYCKVDISMGLVDCIQRCLPERYGHFGTPQTEALLSMVIFSTGVWATGIFFFRQTLKLLLSYHGWMFEMHSKTSHATKIWAICVRLLSSRRPMLYSFQTSLPKLPVPSVPATIHRYLDSVRPLLDDEAYYRMETLAKEFQDKTAPRLQKYLVLKSWWATNYVSDWWEEYVYLRSRSPLMVNSNYYAMDFVLIKNTNVQAARLGNAVHAMIMYRRKLDREEIKPVMALGMVPMCSYQMERMFNTTRIPGKETDLLQHLSESRHVAVYHKGRFFKVWLYEGSRLLKPRDLEMQFQRILDDPSPPQPGEEKLAALTAGGRVEWAEARQTFFSSGKNKMSLDAIERAAFFVTLDEDSHCYNPDDETSLSLYGKALLHGNCYNRWFDKSFTLISCKNGLLGLNTEHSWADAPIIGHLWEFVLGTDTFHLGYTETGHCVGEPNTTLPPPQRLPWDIPEQCREAIENSYQVAKALADDVELYCFQFLPFGKGLIKKCRTSPDAFVQIALQLAHFRDKGKFCLTYEASMTRMFREGRTETVRSCTNESAAFVQAMMKGSHKKQDLQDLFRKASEKHQNMYRLAMTGAGIDRHLFCLYIVSKYLGVSSPFLAEVLSEPWSLSTSQIPQFQICMFDPKQYPNHLGAGGGFGPVADDGYGVSYMIAGENTMFFHISSKYSSSETNAQRFGNHIRQALLDIAELFKISKTDS	>sp|Q924X2|CPT1B_MOUSE Carnitine O-palmitoyltransferase 1, muscle isoform OS=Mus musculus OX=10090 GN=Cpt1b PE=1 SV=1	0	57.504	0	23	17	61	13	17	772	88.2	8.38	6202.12	76.47	17	23	28	33	14	17	other metabolic processes;transport;other biological processes	other membranes;mitochondrion	other molecular function	Pf00755, Pf16484	[GO:0004095]; GO:0016406; GO:0016416; GO:0008374; GO:0016409; GO:0016747; GO:0016746; GO:0016740; GO:0003824; GO:0003674 [GO:0005741]; GO:0031966; GO:0031968; GO:0031090; GO:0005740; GO:0019867; GO:0098588; GO:0031967; GO:0016020; GO:0043227; GO:0005739; GO:0031975; GO:0043229; GO:0110165; GO:0043226; GO:0043231; GO:0005737; GO:0005622; GO:0005575 [GO:0006631]; GO:0032787; GO:0044255; GO:0019752; GO:0006629; GO:0044237; GO:0043436; GO:0044238; GO:0071704; GO:0008152; GO:0009987; GO:0006082; GO:0008150; GO:0044281 [GO:0006635]; GO:0009062; GO:0019395; GO:0006631; GO:0044242; GO:0072329; GO:0034440; GO:0032787; GO:0044255; GO:0016042; GO:0044248; GO:0046395; GO:0030258; GO:0019752; GO:0006629; GO:0044237; GO:1901575; GO:0009056; GO:0016054; GO:0043436; GO:0044238; GO:0071704; GO:0008152; GO:0009987; GO:0006082; GO:0044282; GO:0008150; GO:0044281 [GO:0009437]; GO:0006577; GO:0006575; GO:0034641; GO:0044237; GO:1901564; GO:0006807; GO:0008152; GO:0009987; GO:0071704; GO:0008150 [GO:0009637]; GO:0009416; GO:0009314; GO:0009628; GO:0050896; GO:0008150 [GO:0015909]; GO:0015908; GO:0006869; GO:0015718; GO:0071702; GO:0010876; GO:0046942; GO:0006810; GO:0033036; GO:0015711; GO:0015849; GO:0051234; GO:0051179; GO:0008150	12895	Cpt1b	mmu:12895; O35287; Q924X2; Q9QYP4	ENSMUSG00000078937	R-MMU-200425; R-MMU-5362517	R-MMU-200425; R-MMU-5362517	Carnitine metabolism; Signaling by Retinoic Acid	WP1269; WP2316	Fatty acid beta-oxidation; PPAR signaling pathway	83	4	100	6.94	3	102.1	105.7	92.3	3.68341e+07	4.07044e+07	2.8866e+07	3.93901e+07	4.07864e+07	3.56109e+07	12	13	11	High	High	High	High	High	High	High	1	0		0
FALSE		High	None	1695	5192261987886264425	D3YWM4	Propionyl-Coenzyme A carboxylase, alpha polypeptide (Fragment) OS=Mus musculus OX=10090 GN=Pcca PE=1 SV=8	MAGQWVRTVALLAARRHWRRSSQQQLLGTLKHAPVYSYQCLVVSRSLSSVEYEPKEKVHVKMADEAVCVGPAPTSKSYLNMDAIMEAIKKTRAQAVHPGYGFLSENKEFAKRLAAEDVTFIGPDTHAIQAM	>tr|D3YWM4|D3YWM4_MOUSE Propionyl-Coenzyme A carboxylase, alpha polypeptide (Fragment) OS=Mus musculus OX=10090 GN=Pcca PE=1 SV=8	0	57.37	0	35	6	69	0	6	131	14.6	9.29	9540.6	110.64	35	35	32	37	6	6			other molecular function	Pf00289	[GO:0005524]; GO:0032559; GO:0035639; GO:0030554; GO:0032555; GO:0043168; GO:1901265; GO:1901363; GO:0017076; GO:0032553; GO:0043167; GO:0097159; GO:0036094; GO:0000166; GO:0097367; GO:0005488; GO:0003674 [GO:0016874]; GO:0003824; GO:0003674		Pcca	D3YWM4	ENSMUSG00000041650						20	0	100	14.54	3	116.8	91.5	91.7	7.36561e+07	6.08733e+07	5.03598e+07	7.77217e+07	6.08733e+07	6.10447e+07	7	7	7	High	High	High	High	High	High	High	1	0		1	Carbamidomethyl [C68]
FALSE		High	Master Protein	1063	-1639561984243335195	P28653	Biglycan OS=Mus musculus OX=10090 GN=Bgn PE=1 SV=1	MCPLWLLTLLLALSQALPFEQKGFWDFTLDDGLLMMNDEEASGSDTTSGVPDLDSVTPTFSAMCPFGCHCHLRVVQCSDLGLKTVPKEISPDTTLLDLQNNDISELRKDDFKGLQHLYALVLVNNKISKIHEKAFSPLRKLQKLYISKNHLVEIPPNLPSSLVELRIHDNRIRKVPKGVFSGLRNMNCIEMGGNPLENSGFEPGAFDGLKLNYLRISEAKLTGIPKDLPETLNELHLDHNKIQAIELEDLLRYSKLYRLGLGHNQIRMIENGSLSFLPTLRELHLDNNKLSRVPAGLPDLKLLQVVYLHSNNITKVGINDFCPMGFGVKRAYYNGISLFNNPVPYWEVQPATFRCVTDRLAIQFGNYKK	>sp|P28653|PGS1_MOUSE Biglycan OS=Mus musculus OX=10090 GN=Bgn PE=1 SV=1	0	57.356	0	35	8	65	8	8	369	41.6	7.27	8923.81	118.31	22	35	29	36	6	8	developmental processes	non-structural extracellular;extracellular matrix;plasma membrane;other membranes;ER/Golgi;other cell component	other molecular function	Pf01462, Pf13855	[GO:0005539]; GO:0097367; GO:0005488; GO:0003674 [GO:0005615]; GO:0110165; GO:0005576; GO:0005575 [GO:0009986]; GO:0110165; GO:0005575 [GO:0019955]; GO:0005515; GO:0005488; GO:0003674 [GO:0030133]; GO:0031410; GO:0012505; GO:0097708; GO:0005737; GO:0110165; GO:0031982; GO:0043231; GO:0005622; GO:0005575; GO:0043227; GO:0043229; GO:0043226 [GO:0031012]; GO:0030312; GO:0110165; GO:0071944; GO:0005575 [GO:0042383]; GO:0005886; GO:0016020; GO:0071944; GO:0110165; GO:0005575 [GO:0050840]; GO:0005488; GO:0003674 [GO:0060348]; GO:0048513; GO:0001501; GO:0048856; GO:0048731; GO:0032502; GO:0007275; GO:0008150; GO:0032501 [GO:0061975]; GO:0051216; GO:0048513; GO:0001501; GO:0061448; GO:0048856; GO:0048731; GO:0009888; GO:0032502; GO:0007275; GO:0008150; GO:0032501	12111	Bgn	mmu:12111; P28653; Q61355	ENSMUSG00000031375	R-MMU-3000178; R-MMU-1971475; R-MMU-2022870; R-MMU-2024101; R-MMU-2022923	R-MMU-3000178; R-MMU-1971475; R-MMU-2022870; R-MMU-2024101; R-MMU-2022923	ECM proteoglycans; A tetrasaccharide linker sequence is required for GAG synthesis; Chondroitin sulfate biosynthesis; CS/DS degradation; Dermatan sulfate biosynthesis			44	5	100	7.31	3	104.6	91.6	103.8	7.30115e+07	6.77282e+07	6.33005e+07	7.73514e+07	6.77282e+07	7.68026e+07	6	8	7	High	High	High	High	High	High	High	1	0		0
FALSE		High	Master Protein	1352	497369616892357719	D3Z563	Diazepam binding inhibitor OS=Mus musculus OX=10090 GN=Dbi PE=1 SV=1	MLFIYSHFKQATVGDVNTDRPGLLDLKGKAKWDSWNKLKGTSKESAMKTYVEKVDELKKKYGI	>tr|D3Z563|D3Z563_MOUSE Diazepam binding inhibitor OS=Mus musculus OX=10090 GN=Dbi PE=1 SV=1	0	57.257	0	68	7	120	1	1	63	7.2	9.57	15043	206.64	65	68	54	66	6	7			other molecular function	Pf00887	[GO:0000062]; GO:0120227; GO:1901567; GO:0032559; GO:0033218; GO:0043168; GO:1901681; GO:0008289; GO:0030554; GO:0032555; GO:0005488; GO:0043167; GO:0017076; GO:0032553; GO:0003674; GO:0036094; GO:0000166; GO:0097367; GO:1901265; GO:1901363; GO:0097159		Dbi	D3Z563	ENSMUSG00000026385						22	0	100	17.67	3	101.1	117.1	81.8	664248	811941	467966	700913	811941	567256	1	1	1	Peak Found	Peak Found	High	Peak Found	Peak Found	High	High	1	1	Acetyl [K27(100)]	0		Acetyl [K27(100)]
FALSE		High	Master Protein	24	-9099640849823934407	Q3TML0	Protein disulfide-isomerase A6 OS=Mus musculus OX=10090 GN=Pdia6 PE=1 SV=1	MRVIGMARLVLGLVSCTFFLAVSGLYSSSDDVIELTPSNFNREVIQSDGLWLVEFYAPWCGHCQRLTPEWKKAATALKDVVKVGAVNADKHQSLGGQYGVQGFPTIKIFGANKNKPEDYQGGRTGEAIVDAALSALRQLVKDRLGGRSGGYSSGKQGRGDSSSKKDVVELTDDTFDKNVLDSEDVWMVEFYAPWCGHCKNLEPEWAAAATEVKEQTKGKVKLAAVDATMNQVLASRYGIKGFPTIKIFQKGESPVDYDGGRTRSDIVSRALDLFSDNAPPPELLEIINEDIAKKTCEEHQLCVVAVLPHILDTGAAGRNSYLEVLLKLADKYKKKMWGWLWTEAGAQYELENALGIGGFGYPAMAAINARKMKFALLKGSFSEQGINEFLRELSFGRGSTAPVGGGSFPTITPREPWDGKDGELPVEDDIDLSDVELDDLEKDEL	>tr|Q3TML0|Q3TML0_MOUSE Protein disulfide-isomerase A6 OS=Mus musculus OX=10090 GN=Pdia6 PE=1 SV=1	0	57.214	0	19	8	40	0	8	445	48.7	5.19	5879.67	71.56	17	19	16	24	6	8		non-structural extracellular;cytosol;ER/Golgi;other cell component	other molecular function	Pf00085	[GO:0003756]; GO:0016864; GO:0140096; GO:0016860; GO:0003824; GO:0016853; GO:0003674 [GO:0005615]; GO:0110165; GO:0005576; GO:0005575 [GO:0005788]; GO:0070013; GO:0005783; GO:0043233; GO:0043229; GO:0043231; GO:0005737; GO:0012505; GO:0031974; GO:0043226; GO:0005622; GO:0043227; GO:0110165; GO:0005575 [GO:0005793]; GO:0043231; GO:0005737; GO:0043227; GO:0043229; GO:0110165; GO:0005622; GO:0043226; GO:0005575 [GO:0005829]; GO:0110165; GO:0005737; GO:0005575; GO:0005622 [GO:0015035]; GO:0015036; GO:0140096; GO:0016667; GO:0003824; GO:0016491; GO:0003674 [GO:0042470]; GO:0048770; GO:0031410; GO:0097708; GO:0005737; GO:0031982; GO:0043231; GO:0110165; GO:0005622; GO:0043227; GO:0043229; GO:0005575; GO:0043226	71853	Pdia6	mmu:71853; Q3TML0	ENSMUSG00000020571						35	0	100	29.02	3	79.6	133.2	87.1	1.14018e+07	2.01287e+07	1.06459e+07	1.20312e+07	2.01287e+07	1.31642e+07	8	8	7	High	High	High	High	High	High	High	1	0		0
FALSE		High	Master Protein Candidate	24	1409700751484275240	F7DBQ0	Protein disulfide-isomerase A6 OS=Mus musculus OX=10090 GN=Pdia6 PE=1 SV=1	MARLVLGLVSCTFFLAVSGLYSSSDDVIELTPSNFNREVIQSDGLWLVEFYAPWCGHCQRLTPEWKKAATALKDVVKVGAVNADKHQSLGGQYGVQGFPTIKIFGANKNKPEDYQGGRTGEAIVDAALSALRQLVKDRLGGRSGGYSSGKQGRGDSSSKKDVVELTDDTFDKNVLDSEDVWMVEFYAPWCGHCKNLEPEWAAAATEVKEQTKGKVKLAAVDATMNQVLASRYGIKGFPTIKIFQKGESPVDYDGGRTRSDIVSRALDLFSDNAPPPELLEIINEDIAKKTCEEHQLCVVAVLPHILDTGAAGRNSYLEVLLKLADKYKKKMWGWLWTEAGAQYELENALGIGGFGYPAMAAINARKMKFALLKGSFSEQGINEFLRELSFGRGSTAPVGGGSFPTITPREPWDGKDGELPVEDDIDLSDVELDDLEKDEL	>tr|F7DBQ0|F7DBQ0_MOUSE Protein disulfide-isomerase A6 OS=Mus musculus OX=10090 GN=Pdia6 PE=1 SV=1	0	57.214	0	19	8	40	0	8	440	48.1	5.14	5879.67	71.56	17	19	16	24	6	8		ER/Golgi;other cell component	other molecular function	Pf00085	[GO:0003756]; GO:0016864; GO:0140096; GO:0016860; GO:0003824; GO:0016853; GO:0003674 [GO:0005788]; GO:0070013; GO:0005783; GO:0043233; GO:0043229; GO:0043231; GO:0005737; GO:0012505; GO:0031974; GO:0043226; GO:0005622; GO:0043227; GO:0110165; GO:0005575 [GO:0042470]; GO:0048770; GO:0031410; GO:0097708; GO:0005737; GO:0031982; GO:0043231; GO:0110165; GO:0005622; GO:0043227; GO:0043229; GO:0005575; GO:0043226		Pdia6	F7DBQ0	ENSMUSG00000020571						27	0	100	29.02	3	79.6	133.2	87.1	1.14018e+07	2.01287e+07	1.06459e+07	1.20312e+07	2.01287e+07	1.31642e+07	8	8	7	High	High	High	High	High	High	High	1	0		0
FALSE		High	Master Protein	612	-4815594890065493953	P52503	NADH dehydrogenase [ubiquinone] iron-sulfur protein 6, mitochondrial OS=Mus musculus OX=10090 GN=Ndufs6 PE=1 SV=2	MAAVLTFRRLLTLPRAARGFGVQVSPSGEKITHTGQVYDEKDYRRVRFVDRQKEVNENFAIDLIAQQPVNEVEHRIIACDGGGGALGHPKVYINLDKETKTGTCGYCGLQFKQHHH	>sp|P52503|NDUS6_MOUSE NADH dehydrogenase [ubiquinone] iron-sulfur protein 6, mitochondrial OS=Mus musculus OX=10090 GN=Ndufs6 PE=1 SV=2	0	57.065	0	62	8	49	2	8	116	13	8.65	3928.94	107.24	41	62	17	32	5	8	cell organization and biogenesis;other metabolic processes;developmental processes;other biological processes	other membranes;mitochondrion		Pf10276	[GO:0001822]; GO:0048513; GO:0072001; GO:0048856; GO:0048731; GO:0032502; GO:0007275; GO:0008150; GO:0032501 [GO:0005739]; GO:0043231; GO:0005737; GO:0043227; GO:0043229; GO:0110165; GO:0005622; GO:0043226; GO:0005575 [GO:0005743]; GO:0019866; GO:0031966; GO:0031090; GO:0031967; GO:0005740; GO:0016020; GO:0043227; GO:0031975; GO:0043229; GO:0005739; GO:0110165; GO:0043226; GO:0005622; GO:0043231; GO:0005737; GO:0005575 [GO:0005747]; GO:0045271; GO:0098800; GO:0005746; GO:0030964; GO:0098803; GO:1902495; GO:0098796; GO:0098798; GO:0005743; GO:0070469; GO:1990204; GO:1990351; GO:0032991; GO:0016020; GO:0005739; GO:0019866; GO:0031966; GO:0110165; GO:1902494; GO:0005575; GO:0043231; GO:0005737; GO:0031090; GO:0031967; GO:0005740; GO:0043227; GO:0043229; GO:0005622; GO:0031975; GO:0043226 [GO:0006120]; GO:0019646; GO:0042775; GO:0009060; GO:0022904; GO:0006119; GO:0042773; GO:0045333; GO:0022900; GO:0015980; GO:0006091; GO:0044237; GO:0008152; GO:0009987; GO:0008150 [GO:0006631]; GO:0032787; GO:0044255; GO:0019752; GO:0006629; GO:0044237; GO:0043436; GO:0044238; GO:0071704; GO:0008152; GO:0009987; GO:0006082; GO:0008150; GO:0044281 [GO:0006936]; GO:0003012; GO:0003008; GO:0032501; GO:0008150 [GO:0009060]; GO:0045333; GO:0015980; GO:0006091; GO:0044237; GO:0008152; GO:0009987; GO:0008150 [GO:0022904]; GO:0022900; GO:0045333; GO:0006091; GO:0015980; GO:0044237; GO:0008152; GO:0009987; GO:0008150 [GO:0032981]; GO:0010257; GO:0033108; GO:0065003; GO:0007005; GO:0022607; GO:0043933; GO:0006996; GO:0016043; GO:0044085; GO:0071840; GO:0009987; GO:0008150 [GO:0035264]; GO:0032501; GO:0048589; GO:0008150; GO:0040007; GO:0032502 [GO:0042776]; GO:0015986; GO:0006119; GO:0006754; GO:0009060; GO:0009152; GO:0009206; GO:0046034; GO:0045333; GO:0006164; GO:0009150; GO:0009260; GO:0009145; GO:0009201; GO:0009205; GO:0015980; GO:0006163; GO:0009165; GO:0072522; GO:0009259; GO:0046390; GO:0009142; GO:0009144; GO:0009199; GO:0006091; GO:0009117; GO:0072521; GO:1901293; GO:0018130; GO:0019438; GO:0044271; GO:1901362; GO:1901566; GO:0019693; GO:0090407; GO:1901137; GO:0009141; GO:0044237; GO:0006753; GO:0006725; GO:0034641; GO:0046483; GO:1901360; GO:1901564; GO:0034654; GO:0044249; GO:1901576; GO:0006796; GO:0019637; GO:1901135; GO:0008152; GO:0009987; GO:0055086; GO:0006807; GO:0071704; GO:0006139; GO:0009058; GO:0006793; GO:0008150; GO:0044281; GO:0044238 [GO:0061458]; GO:0048731; GO:0048856; GO:0007275; GO:0032502; GO:0032501; GO:0008150 [GO:0070584] [GO:0072359]; GO:0048731; GO:0048856; GO:0007275; GO:0032502; GO:0032501; GO:0008150	407785	Ndufs6	mmu:407785; P52503; Q5M9J7	ENSMUSG00000021606	R-MMU-6799198	R-MMU-6799198; R-MMU-611105	Complex I biogenesis	WP1248; WP295	Oxidative phosphorylation; Electron transport chain	134	4	100	13.87	3	91.3	116	92.7	1.34567e+08	1.80255e+08	1.18933e+08	1.42104e+08	1.80521e+08	1.4425e+08	7	7	7	High	High	High	High	High	High	High	1	0		1	Carbamidomethyl [C79]
FALSE		High	None	897	7000713086319196855	F7CR78	Titin (Fragment) OS=Mus musculus OX=10090 GN=Ttn PE=1 SV=1	PDQEMPVYPPAIVTPLQDTVTSEGRPARFQCQVSGTDLKVSWYCKDKKIKPSRFFRMTQFEDTYQLEIAEAYPEDEGTYAFVANNAVGQVSSTATLRLEAPESILHERIGQQIEMEMKAAPVIKRRIEPLEVALGHLAKFTCEIQGAPNVRFQWFKAGREIYESDKCSIRSSNYVSSLEILRTQVVDCGEYTCKASNEYGSVSCTATLTVTEAYPPTFLSRPKALTTFVGKAAKFLCTVSGTPVIEIIWQKDGAALSPSPDCRVTDADNKHSLELSNLTVQDRGIYSCKASNKFGADICQAELTIIDKPHFIKELEAVQSAINKKIHLECQVDEDRKVTITWSKDGQKLPAGKDYKIYFEDKIASLEIPLAKLKDSGTYTCTASNEAGSSSSSAAVAVREPPSFVKKVDPSYLMLPGESARLHCKLKGSPVIQVTWFKNNKELSESNTVRMSFVNSEAILDITDVKVDDSGTYSCEATNDVGSDSCSTEVVIKEPPSFIKTLEPADIVRGANALLQCEIAGTGPFEVNWFKDKKQIRSSKKYRLFTQKTFVYLEISSFNSADVGDYECVVANEVGKCGCVATHLLKEPPTFVKKVDDFTALAGQTVTLQAAVRGSEPISVMWMKGQEVIKEDGKIKMSFSNGVAVLTIPDVQISLGGKYTCLAENEAGSQTSVGELIVKEPAKIIERAELIQVTAGDPATLEYTVSGTPELKPKWYKDGRPLVASKKYRISFKNNIAQLKFYSAELHDSGQYTFEISNEVGSSSCETTFTVLDRDIAPLFTKPLRNVDSVVGGACRLDCKIAGSLPMRVSWFKDGKELTASDRYQIAFVEGTASLEISRVDMNDAGNFTCRATNSVGSKDSSGALIVQEPPSFVTKPGSRDVLPGSAVCLKSAFQGSAPLTIKWFKGDKELVSGGSCYITKETSESSLELYAVKTSDSGTYTCKVSNVAGSVECSADLFVKEPATFIEKLEPSQLLKKGDGTQLACKVTGTPPIKITWFANDRELRESSKHKMSFAESTAVLRLTDVAIEDSGEYMCEAQNEAGSDHCTGIVIVKESPYFTKEFKSIEVLKEYDVMLLAEVAGTPPFEITWFKDNTTLRSGRKYKTFLQDQLVSLQVLKFVAADAGEYQCRVTNEVGSSTCSARVTLREPPSFIKKIEATSSLRGGTAAFQATLKGSLPITVTWLKDNDEITEDDNIRMTFENNVASLYLSGIEVKHDGKYVCQAKNDAGIQRCSALLSVKEPATIMEEAVSIDVTQGDPATLQVKFSGTKEISAKWFKDGQELTLGPKYKISVTDTVSILKIISTEKKDSGEYTFEVQNDVGRSSCKASINVLDLIIPPSFTKKLRKMDSIKGSFIDLECIVAGSHPISIQWFKDDQEISASDKHKFSFHDNTAFLEISQLEGTDSGTYTCSATNKAGHSQCSGHLTVKEPPYFVEKPQSQDVNPGTRVQLKALVGGTAPMTIKWFKDNKELHPGAARSVWKDDTSTILELFSAKAADSGTYICQLSNDVGTTSSKATIFVKEPPQFIKKPSPVLVLRNGQSTTFECQVTGTPEIRVSWYLDGNEITDLRKYGISFVDGLATFQISNARVENSGTYVCEARNDAGTASCSIELKVKEPPIFIRELEPVEVVKDSDVELECEVMGTTPFEVTWLKNNKEIRSGKKYTMSEKMSVFYLHITKCDPSDVGEYQCIIANEGGSCACSARVALKEPPSFIKKIENVTTVLKSSATFQSTVAGSPPISITWLKDDQILEENDNVHISFEDSVATLQVRSVDNGHSGRYTCQAKNESGIERCYAFLLVQEPAQIIEKAKSVDVTEKDPVTLECVVAGTPELKVKWLKDGKQIVPSRYFSMSFENNVASFRIQSVMKQDSGQYTFKVENDFGSSSCDAYLRVLDQDIPPSFTKKLTKMDKVLGSSIHMECKVSGSLPISAQWFKDGKEISTSAKYRLVCHENTVSLEVSNLELEDTANYTCKVSNVAGDNACSGILTVKEPPSFLVKPERQQAIPDSTVEFKAVLKGTPPFKIKWLKDDVELVSGPKCFIGLEGSTSFLNLYSVDSSKTGQYTCQVTNDVGSDSCTTMLLVTEPPKFVKKLEASKIIKAGDSARLECKITGSPEIQVVWYRNEHELTASDKYQMTFIDSVAVIQMNSLGTEDSGDFICEAQNPAGSTSCSTKVIVKEPPVFSSFPPIVETLKNTEVSLECELSGTPPFEVVWYKDKRQLRSSKKYKVASKNFHASIHILNVESTDIGEYHCKAQNEVGSDACVCAVKLKEPPKFISKLNSLTVVAGEPAELQASIEGAQPISVQWLKEKEEVIRESENIRISFVNNVATLQFAKVEPANAGKYICQVKNDGGVRENMATLTVLEPAVIIEKAGSMTVTVGETCALECKVAGTPELSVEWYKDGKLLTSSQKHKFSFYNKISSLKILSVEKEDAGTYTFQVQNNVGKSSCTAVVDVSDRMVPPSFTRRLKDTGGVLGTSCILECKVAGSSPISIAWFHEKTKIVSGAKYQTTFSDNVCTLQLNSLDSSDMGSYTCVAANVAGSDECRALLTVQEPPSFVKEPEPLEVLPGKNITFTSVIRGTPPFKVGWFRGARELVKGNRCNIYFEDTVAELELFNIDISQSGEYTCVVSNNAGQASCTTRLFVKEPATFVKKLSDHSVEPGKSIILEGTYTGTLPISVTWKKDGVSITPSERCNIVTTEKTCILEILSSTKGDAGHYSCEIENEAGRDACDALVSTLEPPYFVTELEPLEASVGDSVSLQCQVAGTPEITVSWFKGDTKLRSTPEYRTYFTNNVATLVFNKVSINDSGEYTCMAENSIGTAASKTIFRIQERQLPPSFARQLKDIEQTVGLPVTLTCRLNGSAPIQVCWYRDGVLLRDDENLQMSFVDNVATLKILQTDLSHSGQYSCSASNPLGTASSTARLTAREPKKSPFFDIKPVSIDVIAGESADFECHVTGAQPMRVTWSKDNKEIRPGGNYTITCVGNTPHLRILKVGKGDSGQYTCQATNDVGKDMCSAQLSVKEPPKFIKKLDASKVAKQGESIQLECKISGSPEIKVVWFRNDSELHESWKYNMSFVNSVALLTINEASAEDTGDYICEAHNGVGDASCSTALKVKAPPVFTQKPPPVGALKGSDVILQCEISGTPPFEVVWVKDRKQVRSSKKFKITSKNFDTSLHIFNLEAPDIGEYHCKATNEVGSDTCACTVKFKEPPRFVKKLSDASTLIGDPVELQAVVEGFQPISVVWLKDKGEVIRESENVRISFVDNIATLQLGSPEASQSGKYVCQIKNDAGMRECSAVLTVLEPATIVEKPEPMTVTTGNPFTLECVVAGTPELSAKWFKDGRELSSGSRHHITFVRNLASLKIPSAEMNDKGLYTFEVENRVGKSSCTVSVHVSDRVVPPSFVRRLKDTSATLGASVVLECRVSGSAPISVGWFLDGNEIISSPKCQSSFADNVCTLTLSSLEPSDTGAYTCVAANVAGQDESSAVLTVQEPPSFEQTPDSVEVLPGMSLTFTSVIRGTPPFKVKWFKGSRELVSGEACTISLEDFVTELELLEVEPGQSGDYSCLVTNDAGSASCTTHLFVKEPATFVKRLADTSVETGSPIVLEATYSGTPPISVSWMKNEYPLSQSPNCGITTTEKSSILEILESTIEDYAQYACLIENEAGQDICEALVSVLEPPYFIEPLEHVEAAIGEPITLQCKVDGTPEIRISWYKEHTKLRSAPAYKMQFKNNVASLVINKVDHSDVGEYTCKAENSVGAVASSAVLVIKERKLPPSFARKLKDVHETLGFPVAFECRINGSEPLQVSWYKDGELLKDDANLQMSFVHHVATLQILQTDQSHVGQYNCSASNPLGTASSSAKLILSEHEVPPFFDLKPVSVDLALGESGSFKCHVTGTAPIKITWAKDNREIRPGGNYKMTLVENTATLTVLKVAKGDAGQYTCYASNVAGKDSCSAQLGVQEPPRFIKKLDQSRIVKQDEYTRYECKIGGSPEIKVLWYKDEVEIQESSKFRMSFEDSVAILEMHSLSVEDSGDYTCEARNAAGSASSSTSLKVKEPPVFRKKPFPVETLKGADVHLECELQGTPPFQVSWHKDKRELRSGKKYKIMSENLLTSIHILNVDTADIGEYQCKATNDVGSDTCVGSVTMKAPPQFVKKLTDISTIIGKEVQLQTTIEGAEPISVAWFKDKGEIVRESDNIWISYSENIATLQFSRAEPANAGKYTCQIKNDAGMQECYATLSVLEPAAIVEKPESIKVTTGDTCTLECTVSGTPELSTKWFKDGKELTSDNKYKISFFNKVSGLKIINVVPGDSGVYSFEVQNPVGKDSCKVSIQVSDRIIPPSFTRKLKETNGLSGSSVVMECKVYGSPPISVLWFHDGNEISSGRKYQTTLTDNTCALTVNMLEEADAGDYTCIATNVAGSDECSAPLTVREPPSFVQKPDPMDVLTGSNVTFTSIVKGSPPFTVSWFKGSTELVPGARCNVSLQDSVGELELFDVDTSQSGEYTCIVSNEAGRASCTTRLFVKAPAIFVKRLNDYSIEKGKPLILEGTFSGTPPISVTWKKNGINVIASQRCNITTTEKSAILEILSSTVEDSGQYNCYIENASGKDSCSAQILILEPPYFVKQLEPVKVTVGDSASLQCQLAGTPEIGVSWYKGDTKLRPTATCKMHFKNNVATLVFTQVDSSDSGEYICRAENSVGEVSSSTFLTVQEQKLPPSFSRQLRDVQETVGLPVVFECAVSGSEPISVSWYKDGKPLKDSPNIQTSFLDNIATLNIFKTDRSLSGQYSCTATNPIGSASSGAKLILTEGKNPPFFDIPLAPMDAVVGESADLECHVTGTQPIKVTWAKDNREIRSGGNYQISYLENSAHLTIVKVDKGDSGQYTCYAVNEVGKDSCTAQLNIKERLIPPSFTKKLSETVEETEGNSFKLEGRVAGSQPITVAWYKNNVEIHPTSNCEIMFKNNALLLQVKRASMADAGLYTCKATNDAGSALCTSSIVIKEPKKPPVFDQHLAPVTASEGDSVQLSCHVQGSEPIRIQWLKAGREVKPSDRCSFSFASGTAMLELKETAKADSGDYVCKASNVAGSDTSKCKVTIKEKPAAAPAAKKAAVDGKLFFVSEPQSIRVVEKTTATFIAKVGGDPIPNVKWTKGKWRQLNQGGRILIHQKGDEAKLEIRDTTKTDSGLYRCVAFNKHGEIESNVNLQVDERKKQEKIEGDLRAMLKKTPALKKGSGEEEEIDIMELLKNVDPKEYEKYARMYGITDFRGLLQAFELLKQSQEEETHRLEIEELEKSERDEKEFEELVAFIQQRLTQTEPVTLIKDIENQTVLKDNDAIFEIDIKINYPEIKLSWYKGTEKLEPSNKYEISIDGDRHTLRVKNCQPKDQGNYRLVCGPHIASAKLTVIEPAWERHLQDVTLKEGQTCTMTCQFSVPNVKSEWFRNGRVLKPQGRVKTEVEHKVHKLTIADVRAEDQGQYTCKHEDLETSAELRIEAEPIQFTKRIQNIVVSEHQSATFECEVSFDDAIVTWYKGPTELTESQKYNFRNDGRCHYMTIHNVTPDDEGVYSVIARLEPRGEARSTAELYLTTKEIKLEMKPPDIPDSRVPIPTMPIRAVPPEEIPPAVAPSIPLLLPLPEEKKPPAKRIEVTKKGVKKDTKKVVTKPKEEAPPPPVAKKPPPPTPMIPAKASEIIDVSSKAEEVKITTITRKKEVHKEKEAVYEREEAVYEKKVHIEPWEEPYEELETEPYTEPYEEPYYEEPDEDYEEIKVEAKKQVHEEWEEDFEEGQEYYEREEGYDEGEEEWEEIYHEREIIQVQKEVHEELHEKKIPAKVPEKKVPPPKVVKKPVVEKVEKTTRRMEEEKVQVIKVPEVSKKIVPQKPSRTPVQEEIIEVKVPAVHTKKMVISEEKMFFASHTEEEVSVSVPEVQKKTVTEEKIHVAVSKKIEPPPKVPEPPKKPVPEEVVPVPIPKKVEPPAAKVPEAPKKPVPEEKKPVPIPKKKEPAAPPQVPEAPKKPAPEEKIPVPVTKKKEAPPAKVPEVQKKVVTEEKIAIITQREESPPPAVPEIPKKKVPEEKRPVPRKEEVPPPKVPVPPKKAVPEAVVPAPIPKKAPPRAEVSKKTVVEEKRFAAEEKLSVAVPQRVELMRHEEEEWTYSEEEERVSVSVYREEERDEEEAEITEYEVLEEPEEYVVEEKMHFISKKVEVEPAKVPEKKIIPKPKVPAKIEEPPPTKVPEPPKKIVPEKKVPAPAPKKVPPAKAPEESKRPVPEKRAPAEEVGIEEPPPTKVAERHMKITQEEKVLVAVTKKEAPPRARVPEEPKKVAPEERFPKLKPRREEEPPAKVTEVRKRAVKEEKVSIEVPKREPRPTKEVTVTEEKKWSYTREEETVSEHREEEYEDYEDYEEYKEFEEYEPTEEYDQYDEYAEREVEHYEEHEEYVTEPKKPVPVKPAQEPVPAKPKAPPPKVLKKAVPEEKAPLPIQKKLKPLPPKAPEEPKKVVEEKIQISITKREKQQVTEPVAKVPMKPKRVVPEAKIPAPTKEVAVPVRVPGVPKKRELEEVVVFKEEVEAHEEYIVEEEEEYVHEEEYVHKEEYVHEEEYVHKEEYIHEEEEHLHEEEETIAEEEVVPVAPVKVPVVPKKPVPEEKKPVPVPKKKEAPPAKVPEIPKKPEEKVPVPIPKKEKAPPAKVPEVPKKPVPEEKPPVPVPKKVEPPPAKVPEVPKKPVPEKKVPAPTPKKVEAPPAKVPEVPKKPIPEEKKPTALLKKMEAPPPKAPKKREVVPVPVALPREEEEEEVPFEEVPEEEILPEEEVPSEEEAPPEEVPPEEEEVLPEEEEVLPEEEEVLPEEEEVQPEEEALPEIKPKVPKPAPVPEIKKKVPEKKVVVPKKEEAPPTKVPEVSKKVEERRIIPPKEEEVPPAEVYEEAEEPTPEEIPEEPPSIEEEEIVEEEEEEEEVLPPRAPEVVKKAVPEAPTPVPKKAEAPPAKVPKKIPEEKVPVPVQKKEAPPAKVPEKKKIPEKKVPVPKKEAVPPAKGKAVFEEKISVAYQQEELVQERIELELVEAKVEEAFEEEEFHEVQEYFEEEEFHEVEEFIRVEERRFQEEHKVEEVHRVIEFLEAEEVEVYEKPKIPPKKGPEVSEKVIPPKKPPTKVIPRKEPPAKVPEVTKKTVVEEKIRAPEEPKVPAPKAPEVPKKITPEEKVREAVPKKPEVPPPKVPEAPREVVAKKKVLPPQVPEVVPVKVPGAPKEVVSERKSLEEPPKKPAVRPVTVPEEPKEVIPEKKVSLVPPKKPAAPPVTVPEAPKEVVPEKKVSVVPPKKPEAPPAKVPEAPKKVVPEKKLPVAAPKKPEAPAAEVPEVPKTAVPQKKIPEAIPPKPESPPLEETVPEKTRPMAPPKKPEATTLPVPEVQETVPEKTRPVGPPKKPEATTVPVPEVQETIPEKTRPAAPPKKPEATAVPETIPEKTRPEAPPKRPEATTVPVPEADQAVVPEKKVPRVPPKKVEAPPITVPEEPKEVIPEKKVSLVPPKKPAAPPVTVPEAPEEVFSEDEETLAPPQEPEAPPAKVPEAPKEVVPEKKVSVVPPKKPEAPPAKVPEAPKEAAPEKKVPVAPKKKPEAPPVKVPEAPKKVVPEKKLPVAAPKKPEAPAAEVPEVPKAAVPQKKIPEAIPPKPESPPPEVYEEPEEEIVPEEPPEEAVEEPVPAPPPKVTEPPKKPVPEKKAPPAVVKKPEPPPAKVPEVPKEAPPEKKVPPKKPEAPPAKVPEVPKEVVTEKKVAVPKKPEVPPAKVPEVPKKPVIEEKPAIPVVEKVASPPAEVYEEPEEVTAEEEEPAPAVEEEEYEAPPPPAPVPEEPKKVVPEKKFPVIKKPEAPPPKEPEPEKKVIEKPKLKPRPPARPPSPPKEDVKEKMFQLKAVSKKKVPEKPEVVEKVEPAPLKVPTAEKKVRKLLPEPKPQPKEEVVLKSVLRKKPEEEEPKVEPKKVEKAKKPEEPQPPPKAVEVEAPPEPTPKERKVPEPAKVPEIKPAIPLPGPEPKPKPEPEVKTMKAPPIEPAPTPIAAPVTAPVVGKKAEAKPKDEAAKPKGPIKGVAKKTPSPIEAERKKLRPGSGGEKPPDEAPFTYQLKAVPLKFVKEIKDIVLTEAESVGSSAIFECLVSPSTAITTWMKDGSNIRESPKHRFIADGKDRKLHIIDVQLSDAGEYTCVLRLGNKEKTSTAKLIVEELPVRFVKTLEEEVTVVKGQPLYLSCELNKERDVVWRKDGKIVVEKPGRIVPGVIGLMRALTINDAD	>tr|F7CR78|F7CR78_MOUSE Titin (Fragment) OS=Mus musculus OX=10090 GN=Ttn PE=1 SV=1	0	56.953	0	3	12	32	0	12	8272	913.4	5.53	2885.38	64.57	1	3	11	21	8	12		other cell component		Pf02818, Pf07679, Pf18362	[GO:0043232]; GO:0043228; GO:0043229; GO:0043226; GO:0005622; GO:0110165; GO:0005575		Ttn	F7CR78	ENSMUSG00000051747						10	0	100	104.7	3	220.7	34	45.3	5.18673e+07	8.08223e+06	9.27339e+06	5.47303e+07	8.41902e+06	1.12409e+07	10	6	10	High	High	High	High	High	High	High	1	0		0
FALSE		High	Master Protein	2296	7531835209121468794	P99028	Cytochrome b-c1 complex subunit 6, mitochondrial OS=Mus musculus OX=10090 GN=Uqcrh PE=1 SV=2	MGLEDERKMLTGSGDPKEEEEEELVDPLTTVREHCEQLEKCVKARERLELCDNRVSSRSQTEEDCTEELFDFLHARDHCVAHKLFKNLK	>sp|P99028|QCR6_MOUSE Cytochrome b-c1 complex subunit 6, mitochondrial OS=Mus musculus OX=10090 GN=Uqcrh PE=1 SV=2	0	56.911	0	69	9	103	9	9	89	10.4	4.87	11188.2	228.49	52	69	38	65	6	9	other metabolic processes;transport	other membranes;mitochondrion	transporter activity;other molecular function	Pf02320	[GO:0005739]; GO:0043231; GO:0005737; GO:0043227; GO:0043229; GO:0110165; GO:0005622; GO:0043226; GO:0005575 [GO:0005750]; GO:0045275; GO:0098800; GO:0005746; GO:0070069; GO:0098803; GO:1902495; GO:1990204; GO:0098796; GO:0098798; GO:0005743; GO:0070469; GO:1902494; GO:1990351; GO:0032991; GO:0016020; GO:0005739; GO:0019866; GO:0031966; GO:0110165; GO:0005575; GO:0043231; GO:0005737; GO:0031090; GO:0031967; GO:0005740; GO:0043227; GO:0043229; GO:0005622; GO:0031975; GO:0043226 [GO:0006122]; GO:0019646; GO:0042775; GO:0009060; GO:0022904; GO:0006119; GO:0042773; GO:0045333; GO:0022900; GO:0015980; GO:0006091; GO:0044237; GO:0008152; GO:0009987; GO:0008150 [GO:0008121]; GO:0009055; GO:0015078; GO:0015453; GO:0016679; GO:0022853; GO:0003674; GO:0008324; GO:0022890; GO:1902600; GO:0015399; GO:0016491; GO:0015075; GO:0022804; GO:0098655; GO:0015318; GO:0098662; GO:0003824; GO:0022857; GO:0034220; GO:0006812; GO:0098660; GO:0005215; GO:0055085; GO:0006811; GO:0006810; GO:0009987; GO:0051234; GO:0008150; GO:0051179 [GO:0044877]; GO:0005488; GO:0003674 [GO:0045333]; GO:0015980; GO:0006091; GO:0044237; GO:0008152; GO:0009987; GO:0008150	66576	Uqcrh	mmu:66576; P99028; Q542K2; Q9CQP4	ENSMUSG00000063882	R-MMU-611105	R-MMU-611105	Respiratory electron transport	WP295	Electron transport chain	77	2	100	52.42	3	110.6	146.3	43.1	3.40868e+08	4.76165e+08	1.15569e+08	3.59933e+08	4.76165e+08	1.4022e+08	8	9	8	High	High	High	High	High	High	High	1	0		0
FALSE		High	None	946	4969278006469811444	O70423-2	Isoform 2 of Membrane primary amine oxidase OS=Mus musculus OX=10090 GN=Aoc3	MTQKTTLVLLALAVITIFALVCVLLAGRSGDGGGLSQPLHCPSVLPSVQPRTHPSQSQPFADLSPEELTAVMSFLTKHLGPGLVDAAQARPSDNCVFSVELQLPAKAAALAHLDRGGPPPVREALAIIFFGGQPKPNVSELVVGPLPHPSYMRDVTVERHGGPLPYYRRPVLDREYQDIEEMIFHRELPQASGLLHHCCFYKHQGQNLLTMTTAPRGLQSGDRATWFGLYYNLSGAGFYPHPIGLELLIDHKALDPALWTIQKVFYQGRYYESLTQLEDQFEAGLVNVVLVPNNGTGGSWSLKSSVPPGPAPPLQFHPQGPRFSVQGSQVSSSLWAFSFGLGAFSGPRIFDIRFQGERVAYEISVQEAIALYGGNSPASMSTCYVDGSFGIGKYSTPLIRGVDCPYLATYVDWHFLLESQAPKTLRDAFCVFEQNQGLPLRRHHSDFYSHYFGGVVGTVLVVRSVSTLLNYDYIWDMVFHPNGAIEVKFHATGYISSAFFFGAGEKFGNRVGAHTLGTVHTHSAHFKVDLDVAGLKNWAWAEDMAFVPTIVPWQPEYQMQRLQVTRKLLETEEEAAFPLGGATPRYLYLASNHSNKWGHRRGYRIQILSFAGKPLPQESPIEKAFTWGR	>sp|O70423-2|AOC3_MOUSE Isoform 2 of Membrane primary amine oxidase OS=Mus musculus OX=10090 GN=Aoc3	0	56.879	0	17	8	34	0	8	629	69.5	7.27	3628	93.81	12	17	12	22	5	8							Aoc3	O70423-2							0	0	100	44.26	3	63.6	87.1	149.3	1.29515e+07	1.91233e+07	2.71391e+07	1.40149e+07	1.92045e+07	3.28973e+07	6	7	8	High	High	High	High	High	High	High	1	0		0
FALSE		High	None	1632	4126410952320941009	Q5SX61	Enolase 3, beta muscle (Fragment) OS=Mus musculus OX=10090 GN=Eno3 PE=1 SV=1	MAMQKIFAREILDSRGNPTVEVDLHTAKGRFRAAVPSGASTGIYEALELRDGDKARYLGKGVLKAVEHIN	>tr|Q5SX61|Q5SX61_MOUSE Enolase 3, beta muscle (Fragment) OS=Mus musculus OX=10090 GN=Eno3 PE=1 SV=1	0	56.763	0	64	7	77	0	6	70	7.6	9.25	11684.6	175.95	59	64	33	44	5	7	other metabolic processes	cytosol	other molecular function	Pf03952	[GO:0000015]; GO:1902494; GO:0005829; GO:0032991; GO:0110165; GO:0005737; GO:0005575; GO:0005622 [GO:0000287]; GO:0046872; GO:0043169; GO:0043167; GO:0036094; GO:0005488; GO:0003674 [GO:0004634]; GO:0016836; GO:0016835; GO:0016829; GO:0003824; GO:0003674 [GO:0006096]; GO:0006090; GO:0006091; GO:0016052; GO:0019364; GO:0046032; GO:0046034; GO:0046496; GO:0032787; GO:0044237; GO:0005975; GO:1901575; GO:0009166; GO:0019362; GO:0072526; GO:0009154; GO:0009181; GO:0046031; GO:0009150; GO:0009205; GO:0019752; GO:0008152; GO:0009987; GO:0044238; GO:0071704; GO:0009056; GO:0009117; GO:1901292; GO:0072524; GO:0044270; GO:0046700; GO:1901361; GO:1901565; GO:0006195; GO:0009261; GO:0009137; GO:0009179; GO:0009191; GO:0006163; GO:0009259; GO:0009144; GO:0009199; GO:0043436; GO:0008150; GO:0006753; GO:0034655; GO:0046434; GO:0034641; GO:0046483; GO:1901360; GO:1901564; GO:0044248; GO:0072523; GO:1901136; GO:0009134; GO:0009135; GO:0009185; GO:0072521; GO:0019693; GO:0009141; GO:0006082; GO:0006796; GO:0019637; GO:0055086; GO:0006139; GO:0019439; GO:0006807; GO:1901135; GO:0009132; GO:0006725; GO:0044281; GO:0006793		Eno3	Q5SX61	ENSMUSG00000060600						93	0	100	57.53	3	103.5	40.8	155.7	1.16225e+08	4.8357e+07	152216277	1.22641e+08	4.8357e+07	1.84512e+08	4	4	4	High	High	High	High	High	High	High	1	0		0
FALSE		High	None	1454	8901744456986814287	E9QA86	Troponin T1, skeletal, slow (Fragment) OS=Mus musculus OX=10090 GN=Tnnt1 PE=1 SV=8	MSDTEEQEYEEEQAEDEEAVEEEEEEERPKPSRPVVPPLIPPKIPEGERVDFDDIHRKRMEKDLLELQTLIDVHFEQRKKEEEELIALKDRIERRRAERAEQQRFRTEKERERQAKLAEEKMRKEEEEAKKRAEDDAKKKKVLSNMGAHFGGYLVKAEQKRGKRQTGREMKLRILSERKKPLNIDYMGEDQLREKAQELSEWIHQLE	>tr|E9QA86|E9QA86_MOUSE Troponin T1, skeletal, slow (Fragment) OS=Mus musculus OX=10090 GN=Tnnt1 PE=1 SV=8	0	56.444	0	33	11	51	0	8	207	24.9	5.25	6326.45	73.53	33	33	24	27	11	11	other biological processes	cytoskeleton		Pf00992	[GO:0005861]; GO:0032991; GO:0005865; GO:0005575; GO:0036379; GO:0015629; GO:0030017; GO:0110165; GO:0030016; GO:0005856; GO:0043292; GO:0043232; GO:0099512; GO:0005737; GO:0043228; GO:0043229; GO:0099081; GO:0005622; GO:0043226; GO:0099080 [GO:0006937]; GO:0090257; GO:0044057; GO:0051239; GO:0050789; GO:0065007; GO:0008150		Tnnt1	E9QA86	ENSMUSG00000064179						28	0	100	14.63	3	98.6	115.3	86.1	9.44962e+07	1.16721e+08	7.21994e+07	1.00185e+08	1.17164e+08	8.75288e+07	6	5	7	High	Peak Found	High	High	Peak Found	High	High	1	0		0
FALSE		High	Master Protein Candidate	2061	-4423163158139996544	Q9D0E1-2	Isoform 2 of Heterogeneous nuclear ribonucleoprotein M OS=Mus musculus OX=10090 GN=Hnrnpm	MAAGVEAAAEVAATEPKMEEESGAPCVPSGNGAPGPKGEERPTQNEKRKEKNIKRGGNRFEPYSNPTKRYRAFITNIPFDVKWQSLKDLVKEKVGEVTYVELLMDAEGKSRGCAVVEFKMEESMKKAAEVLNKHSLSGRPLKVKEDPDGEHARRAMQKAGRLGSTVFVANLDYKVGWKKLKEVFSMAGVVVRADILEDKDGKSRGIGIVTFEQSIEAVQAISMFNGQLLFDRPMHVKMDERALPKGDFFPPERPQQLPHGLGGIGMGLGPGGQPIDANHLSKGIGMGNLGPAGMGMEGIGFGINKIGGMEGPFGGGMENMGRFGSGMNMGRINEILSNALKRGEIIAKQGGGGAGGSVPGIERMGPGIDRISGAGMERMGAGLGHGMDRVGSEIERMGLVMDRMGSVERMGSSIERMGPLGLDHMASSIERMGQTMERIGSGVERMGAGMGFGLERMAAPIDRVGQTIERMGSGVERMGPAIERMGLSMDRMVPTGMGASLERMGPVMDRMATGLERMGANNLERMGLERMGANSLERMGLERMGANSLERMGPAMGPALGAGIERMGLAMGGAGGASFDRAIEMERGNFGGSFAGSFGGAGGHAPGVARKACQIFVRNLPFDFTWKMLKDKFNECGHVLYADIKMENGKSKGCGVVKFESPEVAERACRMMNGMKLSGREIDVRIDRNA	>sp|Q9D0E1-2|HNRPM_MOUSE Isoform 2 of Heterogeneous nuclear ribonucleoprotein M OS=Mus musculus OX=10090 GN=Hnrnpm	0	56.356	0	23	12	40	0	12	690	73.7	8.75	4634.64	70	20	23	18	22	11	12							Hnrnpm	Q9D0E1-2							0	0	100	12.12	3	110.6	102.6	86.8	2.45637e+07	2.41842e+07	1.68793e+07	2.6079e+07	2.41842e+07	2.04606e+07	10	11	11	High	High	High	High	High	High	High	1	0		0
FALSE		High	Master Protein	2061	5704948810292624056	Q9D0E1	Heterogeneous nuclear ribonucleoprotein M OS=Mus musculus OX=10090 GN=Hnrnpm PE=1 SV=3	MAAGVEAAAEVAATEPKMEEESGAPCVPSGNGAPGPKGEERPTQNEKRKEKNIKRGGNRFEPYSNPTKRYRAFITNIPFDVKWQSLKDLVKEKVGEVTYVELLMDAEGKSRGCAVVEFKMEESMKKAAEVLNKHSLSGRPLKVKEDPDGEHARRAMQKVMATTGGMGMGPGGPGMINIPPSILNNPNIPNEIIHALQAGRLGSTVFVANLDYKVGWKKLKEVFSMAGVVVRADILEDKDGKSRGIGIVTFEQSIEAVQAISMFNGQLLFDRPMHVKMDERALPKGDFFPPERPQQLPHGLGGIGMGLGPGGQPIDANHLSKGIGMGNLGPAGMGMEGIGFGINKIGGMEGPFGGGMENMGRFGSGMNMGRINEILSNALKRGEIIAKQGGGGAGGSVPGIERMGPGIDRISGAGMERMGAGLGHGMDRVGSEIERMGLVMDRMGSVERMGSSIERMGPLGLDHMASSIERMGQTMERIGSGVERMGAGMGFGLERMAAPIDRVGQTIERMGSGVERMGPAIERMGLSMDRMVPTGMGASLERMGPVMDRMATGLERMGANNLERMGLERMGANSLERMGLERMGANSLERMGPAMGPALGAGIERMGLAMGGAGGASFDRAIEMERGNFGGSFAGSFGGAGGHAPGVARKACQIFVRNLPFDFTWKMLKDKFNECGHVLYADIKMENGKSKGCGVVKFESPEVAERACRMMNGMKLSGREIDVRIDRNA	>sp|Q9D0E1|HNRPM_MOUSE Heterogeneous nuclear ribonucleoprotein M OS=Mus musculus OX=10090 GN=Hnrnpm PE=1 SV=3	0	56.356	0	22	12	40	0	12	729	77.6	8.63	4634.64	70	19	22	18	22	11	12	RNA metabolism OR transcription;other metabolic processes;other biological processes	nucleus;other cell component	nucleic acid binding activity;other molecular function	Pf00076, Pf11532	[GO:0000380]; GO:0000398; GO:0000377; GO:0006397; GO:0000375; GO:0006396; GO:0016071; GO:0008380; GO:0016070; GO:0010467; GO:0090304; GO:0009059; GO:0006139; GO:0043170; GO:0044249; GO:1901576; GO:0006725; GO:0034641; GO:0044238; GO:0046483; GO:1901360; GO:0071704; GO:0009058; GO:0044237; GO:0006807; GO:0008152; GO:0009987; GO:0008150 [GO:0003729]; GO:0003723; GO:0003676; GO:0097159; GO:0005488; GO:0003674 [GO:0005634]; GO:0043231; GO:0043227; GO:0043229; GO:0043226; GO:0005622; GO:0110165; GO:0005575 [GO:0005654]; GO:0110165; GO:0031981; GO:0005575; GO:0070013; GO:0005634; GO:0043233; GO:0043229; GO:0043231; GO:0031974; GO:0043226; GO:0005622; GO:0043227 [GO:0005681]; GO:0140513; GO:1990904; GO:0032991; GO:0005634; GO:0005575; GO:0043231; GO:0043227; GO:0043229; GO:0043226; GO:0005622; GO:0110165 [GO:0005737]; GO:0110165; GO:0005622; GO:0005575 [GO:0009986]; GO:0110165; GO:0005575 [GO:0014069]; GO:0099572; GO:0032279; GO:0043226; GO:0098794; GO:0098984; GO:0110165; GO:0045202; GO:0005575; GO:0030054 [GO:0016363]; GO:0110165; GO:0034399; GO:0005575; GO:0031981; GO:0070013; GO:0005634; GO:0043233; GO:0043229; GO:0043231; GO:0031974; GO:0043226; GO:0005622; GO:0043227 [GO:0019904]; GO:0005515; GO:0005488; GO:0003674 [GO:0042382]; GO:0016604; GO:0110165; GO:0005654; GO:0005575; GO:0031981; GO:0070013; GO:0005634; GO:0043233; GO:0043229; GO:0043231; GO:0031974; GO:0043226; GO:0005622; GO:0043227 [GO:0045202]; GO:0030054; GO:0110165; GO:0005575 [GO:0048306]; GO:0005515; GO:0005488; GO:0003674 [GO:0071013]; GO:0005681; GO:1902494; GO:0140513; GO:1990904; GO:0032991; GO:0005634; GO:0005575; GO:0043231; GO:0043227; GO:0043229; GO:0043226; GO:0005622; GO:0110165 [GO:0098978]; GO:0045202; GO:0030054; GO:0110165; GO:0005575 [GO:0099175]; GO:0050807; GO:0051128; GO:0050803; GO:0050794; GO:0065008; GO:0050789; GO:0065007; GO:0008150 [GO:1900182]; GO:1900180; GO:1903829; GO:0032880; GO:0048522; GO:0060341; GO:0048518; GO:0050794; GO:0032879; GO:0050789; GO:0065007; GO:0008150 [GO:1904591]; GO:0051222; GO:1904589; GO:0051050; GO:0051223; GO:1904951; GO:0048518; GO:0051049; GO:0070201; GO:1903829; GO:0050789; GO:0032879; GO:0032880; GO:0048522; GO:0065007; GO:0060341; GO:0050794; GO:0008150 [GO:1990405]; GO:0003823; GO:0005515; GO:0005488; GO:0003674	76936	Hnrnpm	mmu:76936; Q6P1B2; Q99JQ0; Q9D0E1	ENSMUSG00000059208				WP310	mRNA processing	98	1	100	12.12	3	110.6	102.6	86.8	2.45637e+07	2.41842e+07	1.68793e+07	2.6079e+07	2.41842e+07	2.04606e+07	10	11	11	High	High	High	High	High	High	High	1	0		0
FALSE		High	Master Protein	527	-5539241281486108609	P23927	Alpha-crystallin B chain OS=Mus musculus OX=10090 GN=Cryab PE=1 SV=2	MDIAIHHPWIRRPFFPFHSPSRLFDQFFGEHLLESDLFSTATSLSPFYLRPPSFLRAPSWIDTGLSEMRLEKDRFSVNLDVKHFSPEELKVKVLGDVIEVHGKHEERQDEHGFISREFHRKYRIPADVDPLTITSSLSSDGVLTVNGPRKQVSGPERTIPITREEKPAVAAAPKK	>sp|P23927|CRYAB_MOUSE Alpha-crystallin B chain OS=Mus musculus OX=10090 GN=Cryab PE=1 SV=2	0	56.301	0	39	8	29	2	8	175	20.1	7.33	2001.15	89.44	23	39	9	20	5	8	cell organization and biogenesis;protein metabolism;other metabolic processes;stress response;developmental processes;signal transduction;other biological processes	non-structural extracellular;plasma membrane;other membranes;cytosol;cytoskeleton;mitochondrion;nucleus;other cytoplasmic organelle;other cell component	cytoskeletal activity;other molecular function	Pf00011, Pf00525	[GO:0001540]; GO:0042277; GO:0033218; GO:0005488; GO:0003674 [GO:0001666]; GO:0006950; GO:0036293; GO:0050896; GO:0070482; GO:0008150; GO:0009628 [GO:0002088]; GO:0048856; GO:0043010; GO:0032502; GO:0001654; GO:0008150; GO:0007423; GO:0150063; GO:0048513; GO:0048880; GO:0048731; GO:0007275; GO:0032501 [GO:0005198]; GO:0003674 [GO:0005212]; GO:0005198; GO:0003674 [GO:0005576]; GO:0110165; GO:0005575 [GO:0005634]; GO:0043231; GO:0043227; GO:0043229; GO:0043226; GO:0005622; GO:0110165; GO:0005575 [GO:0005737]; GO:0110165; GO:0005622; GO:0005575 [GO:0005739]; GO:0043231; GO:0005737; GO:0043227; GO:0043229; GO:0110165; GO:0005622; GO:0043226; GO:0005575 [GO:0005764]; GO:0000323; GO:0005773; GO:0043231; GO:0005737; GO:0043227; GO:0043229; GO:0110165; GO:0005622; GO:0043226; GO:0005575 [GO:0005829]; GO:0110165; GO:0005737; GO:0005575; GO:0005622 [GO:0005886]; GO:0016020; GO:0071944; GO:0110165; GO:0005575 [GO:0006457]; GO:0009987; GO:0051604; GO:0008150; GO:0019538; GO:0010467; GO:0043170; GO:0044238; GO:1901564; GO:0009059; GO:0071704; GO:0008152; GO:0006807; GO:0044249; GO:1901576; GO:0009058; GO:0044237 [GO:0007021]; GO:0065003; GO:0022607; GO:0043933; GO:0016043; GO:0044085; GO:0071840; GO:0009987; GO:0008150 [GO:0007517]; GO:0048513; GO:0061061; GO:0048856; GO:0032502; GO:0008150 [GO:0008017]; GO:0015631; GO:0008092; GO:0005515; GO:0005488; GO:0003674 [GO:0008092]; GO:0005515; GO:0005488; GO:0003674 [GO:0009408]; GO:0006950; GO:0009266; GO:0050896; GO:0009628; GO:0008150 [GO:0009986]; GO:0110165; GO:0005575 [GO:0010629]; GO:0010468; GO:0010558; GO:0010556; GO:0010605; GO:0031327; GO:0031326; GO:0060255; GO:0009892; GO:0009890; GO:0031324; GO:0009889; GO:0031323; GO:0019222; GO:0048519; GO:0048523; GO:0050794; GO:0050789; GO:0065007; GO:0008150 [GO:0030018]; GO:0110165; GO:0031674; GO:0005575; GO:0030017; GO:0030016; GO:0043292; GO:0043232; GO:0099512; GO:0005737; GO:0043228; GO:0043229; GO:0099081; GO:0005622; GO:0043226; GO:0099080 [GO:0030308]; GO:0001558; GO:0045926; GO:0048523; GO:0040008; GO:0051128; GO:0048519; GO:0050794; GO:0050789; GO:0065007; GO:0008150 [GO:0030424]; GO:0043005; GO:0120025; GO:0042995; GO:0110165; GO:0005575 [GO:0031109]; GO:0000226; GO:0007010; GO:0007017; GO:0006996; GO:0009987; GO:0016043; GO:0008150; GO:0071840 [GO:0031333]; GO:0043254; GO:0051129; GO:0044087; GO:0051128; GO:0048523; GO:0050794; GO:0048519; GO:0050789; GO:0065007; GO:0008150 [GO:0031430]; GO:0110165; GO:0031672; GO:0005575; GO:0030017; GO:0030016; GO:0043292; GO:0043232; GO:0099512; GO:0005737; GO:0043228; GO:0043229; GO:0099081; GO:0005622; GO:0043226; GO:0099080 [GO:0031674]; GO:0110165; GO:0030017; GO:0005575; GO:0030016; GO:0043292; GO:0043232; GO:0099512; GO:0005737; GO:0043228; GO:0043229; GO:0099081; GO:0005622; GO:0043226; GO:0099080 [GO:0032355]; GO:0014070; GO:0033993; GO:1901700; GO:0010033; GO:0042221; GO:0050896; GO:0008150 [GO:0032387]; GO:0032386; GO:0048523; GO:0051051; GO:0051049; GO:0060341; GO:0048519; GO:0050794; GO:0032879; GO:0050789; GO:0065007; GO:0008150 [GO:0032432]; GO:0110165; GO:0015629; GO:0005575; GO:0005856; GO:0043232; GO:0043228; GO:0043229; GO:0043226; GO:0005622 [GO:0032991]; GO:0005575 [GO:0042026]; GO:0006457; GO:0009987; GO:0051604; GO:0008150; GO:0019538; GO:0010467; GO:0043170; GO:0044238; GO:1901564; GO:0009059; GO:0071704; GO:0008152; GO:0006807; GO:0044249; GO:1901576; GO:0009058; GO:0044237 [GO:0042542]; GO:0000302; GO:0010035; GO:0006979; GO:1901700; GO:0042221; GO:0006950; GO:0050896; GO:0008150 [GO:0042802]; GO:0005515; GO:0005488; GO:0003674 [GO:0042803]; GO:0042802; GO:0046983; GO:0005515; GO:0005488; GO:0003674 [GO:0043010]; GO:0001654; GO:0007423; GO:0150063; GO:0048513; GO:0048880; GO:0048856; GO:0048731; GO:0032502; GO:0007275; GO:0008150; GO:0032501 [GO:0043066]; GO:0042981; GO:0043069; GO:0043067; GO:0048523; GO:0050794; GO:0048519; GO:0050789; GO:0065007; GO:0008150 [GO:0043067]; GO:0050794; GO:0050789; GO:0065007; GO:0008150 [GO:0043197]; GO:0044309; GO:0098794; GO:0030425; GO:0043005; GO:0110165; GO:0045202; GO:0097447; GO:0120025; GO:0005575; GO:0030054; GO:0036477; GO:0042995 [GO:0043204]; GO:0110165; GO:0043025; GO:0005575; GO:0044297; GO:0036477 [GO:0043292]; GO:0043232; GO:0099512; GO:0005737; GO:0043228; GO:0043229; GO:0099081; GO:0110165; GO:0005622; GO:0043226; GO:0099080; GO:0005575 [GO:0044877]; GO:0005488; GO:0003674 [GO:0045892]; GO:0006355; GO:1902679; GO:0010468; GO:2001141; GO:0010558; GO:0051253; GO:0010556; GO:0051252; GO:0010605; GO:0031327; GO:0045934; GO:0031326; GO:0060255; GO:0019219; GO:0009892; GO:0009890; GO:0031324; GO:0051172; GO:0009889; GO:0031323; GO:0019222; GO:0051171; GO:0080090; GO:0048519; GO:0048523; GO:0050794; GO:0050789; GO:0065007; GO:0008150 [GO:0046872]; GO:0043169; GO:0043167; GO:0036094; GO:0005488; GO:0003674 [GO:0050821]; GO:0031647; GO:0065008; GO:0065007; GO:0008150 [GO:0051082]; GO:0005515; GO:0005488; GO:0003674 [GO:0051403]; GO:0000165; GO:0031098; GO:0141124; GO:0033554; GO:0035556; GO:0006950; GO:0051716; GO:0007165; GO:0050896; GO:0009987; GO:0050794; GO:0007154; GO:0023052; GO:0008150; GO:0050789; GO:0065007 [GO:0060561]; GO:1902742; GO:0009653; GO:0006915; GO:0048856; GO:0032502; GO:0012501; GO:0008150; GO:0008219; GO:0009987 [GO:0071480]; GO:0010332; GO:0071479; GO:0010212; GO:0071478; GO:0009314; GO:0071214; GO:0009628; GO:0104004; GO:0050896; GO:0051716; GO:0008150; GO:0009987 [GO:0097060]; GO:0098590; GO:0045202; GO:0016020; GO:0005886; GO:0030054; GO:0110165; GO:0071944; GO:0005575 [GO:0097512]; GO:0030016; GO:0043292; GO:0043232; GO:0099512; GO:0005737; GO:0043228; GO:0043229; GO:0099081; GO:0110165; GO:0005622; GO:0043226; GO:0099080; GO:0005575 [GO:1905907]; GO:0051248; GO:1902904; GO:1905906; GO:0010605; GO:0051172; GO:0051246; GO:0051129; GO:1902903; GO:0009892; GO:0060255; GO:0051171; GO:0080090; GO:0048523; GO:0051128; GO:0019222; GO:0048519; GO:0050794; GO:0050789; GO:0065007; GO:0008150 [GO:2000378]; GO:0031324; GO:2000377; GO:0009892; GO:0031323; GO:0048523; GO:0019222; GO:0048519; GO:0050794; GO:0050789; GO:0065007; GO:0008150	12955	Cryab	mmu:12955; P23927; Q64325	ENSMUSG00000032060	R-MMU-3371571	R-MMU-3371571	HSF1-dependent transactivation			221	1	100	70.4	3	119.3	22	158.7	2.85063e+07	5.08697e+06	3.32297e+07	3.02718e+07	5.5722e+06	4.02801e+07	7	6	8	High	High	High	High	High	High	High	1	0		0
FALSE		High	None	1461	-5168254812214761940	P04370-11	Isoform 11 of Myelin basic protein OS=Mus musculus OX=10090 GN=Mbp	MASQKRPSQRSKYLATASTMDHARHGFLPRHRDTGILDSIGRFFSGDRGAPKRGSGKVPWLKQSRSPLPSHARSRPGLCHMYKDSHTRTTHYGSLPQKSQHGRTQDENPVVHFFKNIVTPRTPPPSQGKDFVPGDHHVNVSVVTVSFSSSQGRGLSLSRFSWGGRDSRSGSPMARR	>sp|P04370-11|MBP_MOUSE Isoform 11 of Myelin basic protein OS=Mus musculus OX=10090 GN=Mbp	0	56.074	0	51	10	89	0	10	176	19.5	11.56	13216.2	129.93	51	51	44	45	10	10							Mbp	P04370-11							0	0	100	62.34	3	106.7	34.6	158.7	2.35884e+08	8.03785e+07	3.05497e+08	2.48904e+08	8.06886e+07	3.70328e+08	11	9	10	High	High	High	High	High	High	High	1	0		0
FALSE		High	None	1461	3854966147198482075	P04370-6	Isoform 6 of Myelin basic protein OS=Mus musculus OX=10090 GN=Mbp	MASQKRPSQRSKYLATASTMDHARHGFLPRHRDTGILDSIGRFFSGDRGAPKRGSGKVPWLKQSRSPLPSHARSRPGLCHMYKDSHTRTTHYGSLPQKSQHGRTQDENPVVHFFKNIVTPRTPPPSQGKGRGLSLSRFSWGGRDSRSGSPMARR	>sp|P04370-6|MBP_MOUSE Isoform 6 of Myelin basic protein OS=Mus musculus OX=10090 GN=Mbp	0	56.074	0	58	10	89	0	10	154	17.2	11.75	13216.2	129.93	58	58	44	45	10	10							Mbp	P04370-6							0	0	100	62.34	3	106.7	34.6	158.7	2.35884e+08	8.03785e+07	3.05497e+08	2.48904e+08	8.06886e+07	3.70328e+08	11	9	10	High	High	High	High	High	High	High	1	0		0
FALSE		High	None	1461	5952253895261267089	P04370-13	Isoform 12 of Myelin basic protein OS=Mus musculus OX=10090 GN=Mbp	MASQKRPSQRSKYLATASTMDHARHGFLPRHRDTGILDSIGRFFSGDRGAPKRGSGKVPWLKQSRSPLPSHARSRPGLCHMYKDSHTRTTHYGSLPQKSQHGRTQDENPVVHFFKNIVTPRTPPPSQGKGGRDSRSGSPMARR	>sp|P04370-13|MBP_MOUSE Isoform 12 of Myelin basic protein OS=Mus musculus OX=10090 GN=Mbp	0	56.074	0	63	10	89	0	10	143	16	11.62	13216.2	129.93	63	63	44	45	10	10							Mbp	P04370-13							0	0	100	62.34	3	106.7	34.6	158.7	2.35884e+08	8.03785e+07	3.05497e+08	2.48904e+08	8.06886e+07	3.70328e+08	11	9	10	High	High	High	High	High	High	High	1	0		0
FALSE		High	Master Protein	886	-2814065552582730859	Q9D1I5	Methylmalonyl-CoA epimerase, mitochondrial OS=Mus musculus OX=10090 GN=Mcee PE=1 SV=1	MRRVVKAAALAAGATGLFSRVQTSVAIGRSFSTPQSQFQESSPVWKLGRLNHVAVAVPDLEKASSFYRDVLGAQVSEVVPLPEHGVSVVFVNLGNTKMELLHPLGSDSPITGFLQKNKAGGMHHVCIEVDNISAAVMDLKKKKIRSLSDEAKIGAHGKPVIFLHPKDCGGVLVELEQA	>sp|Q9D1I5|MCEE_MOUSE Methylmalonyl-CoA epimerase, mitochondrial OS=Mus musculus OX=10090 GN=Mcee PE=1 SV=1	0	55.999	0	61	6	42	4	6	178	19	9.09	6258	124.78	28	61	16	26	3	6	other metabolic processes		other molecular function	Pf13669	[GO:0004493]; GO:0016854; GO:0016853; GO:0003824; GO:0003674 [GO:0046491]; GO:0006637; GO:0009150; GO:0033875; GO:0034032; GO:0035383; GO:0043603; GO:0006163; GO:0009259; GO:0033865; GO:0072521; GO:0006790; GO:0071704; GO:0006807; GO:0009117; GO:0019693; GO:0006753; GO:0006725; GO:0034641; GO:0046483; GO:1901360; GO:1901564; GO:0044237; GO:0008152; GO:0006796; GO:0019637; GO:1901135; GO:0055086; GO:0009987; GO:0008150; GO:0006793; GO:0006139; GO:0044281; GO:0044238 [GO:0046872]; GO:0043169; GO:0043167; GO:0036094; GO:0005488; GO:0003674	73724	Mcee	mmu:73724; Q9D1I5	ENSMUSG00000033429	R-MMU-71032	R-MMU-71032	Propionyl-CoA catabolism			45	1	100	8.02	3	100.8	91.6	107.6	1.08986e+08	1.04375e+08	1.01076e+08	1.15002e+08	1.04511e+08	1.22743e+08	6	5	5	High	High	High	High	High	High	High	1	0		0
FALSE		High	Master Protein	1888	4406054138230954325	Q99KJ8	Dynactin subunit 2 OS=Mus musculus OX=10090 GN=Dctn2 PE=1 SV=3	MADPKYADLPGIARNEPDVYETSDLPEDDQAEFDAEELSSTSVEHIIVNPNAAYDKFKDKRVGTKGLDFSDRIGKTKRTGYESGDYEMLGEGLGVKETPQQKYQRLLHEVQELTTEVEKIKTTVKESATEEKLTPVVLAKQLAALKQQLVASHLEKLLGPDAAINLADPDGALAKRLLLQLEATKSSKGSSGGKATAGAPPDSSLVTYELHSRPEQDKFSQAAKVAELEKRLTELEATVRCDQDAQNPLSAGLQGACLMETVELLQAKVSALDLAVLDQVEARLQSVLGKVNEIAKHKASVEDADTQNKVHQLYETIQRWSPVASTLPELVQRLVTIKQLHEQAMQFGQLLTHLDTTQQMMASSLKDNTALLTQVQTTMRENLATVEGNFASIDARMKRLGK	>sp|Q99KJ8|DCTN2_MOUSE Dynactin subunit 2 OS=Mus musculus OX=10090 GN=Dctn2 PE=1 SV=3	0	55.924	0	29	9	41	9	9	402	44.1	5.26	5003.08	81.16	21	29	18	23	7	9	cell cycle OR cell proliferation;cell organization and biogenesis;transport;other biological processes	other membranes;cytosol;cytoskeleton;other cell component	cytoskeletal activity;other molecular function	Pf04912	[GO:0000776]; GO:0043232; GO:0099080; GO:0000779; GO:0043228; GO:0043229; GO:0110165; GO:0000775; GO:0000793; GO:0043226; GO:0005622; GO:0005575; GO:0098687; GO:0005694 [GO:0005737]; GO:0110165; GO:0005622; GO:0005575 [GO:0005813]; GO:0005815; GO:0110165; GO:0015630; GO:0005575; GO:0005856; GO:0043232; GO:0043228; GO:0043229; GO:0043226; GO:0005622 [GO:0005829]; GO:0110165; GO:0005737; GO:0005575; GO:0005622 [GO:0005869]; GO:0005875; GO:0015629; GO:0032991; GO:0015630; GO:0005856; GO:0005575; GO:0043232; GO:0043228; GO:0043229; GO:0043226; GO:0005622; GO:0110165 [GO:0005874]; GO:0099513; GO:0015630; GO:0099512; GO:0005856; GO:0099081; GO:0043232; GO:0099080; GO:0043228; GO:0043229; GO:0110165; GO:0043226; GO:0005622; GO:0005575 [GO:0007052]; GO:0007051; GO:1902850; GO:0000226; GO:0022402; GO:1903047; GO:0007010; GO:0007017; GO:0009987; GO:0007049; GO:0000278; GO:0006996; GO:0008150; GO:0016043; GO:0071840 [GO:0007080]; GO:0051310; GO:1903047; GO:0000070; GO:0051303; GO:0098813; GO:0022402; GO:0000278; GO:0000819; GO:0140014; GO:0050000; GO:0051649; GO:0051656; GO:0007059; GO:0009987; GO:0007049; GO:0051276; GO:0000280; GO:0051640; GO:0051234; GO:0051641; GO:0008150; GO:0006996; GO:0048285; GO:0051179; GO:0016043; GO:0071840 [GO:0016020]; GO:0110165; GO:0005575 [GO:0019901]; GO:0019900; GO:0019899; GO:0005515; GO:0005488; GO:0003674 [GO:0030286]; GO:0005875; GO:1902494; GO:0032991; GO:0015630; GO:0005575; GO:0005856; GO:0043232; GO:0043228; GO:0043229; GO:0043226; GO:0005622; GO:0110165 [GO:0030426]; GO:0030427; GO:0150034; GO:0110165; GO:0030424; GO:0005575; GO:0043005; GO:0120025; GO:0042995 [GO:0030507]; GO:0008092; GO:0044877; GO:0005515; GO:0005488; GO:0003674 [GO:0031982]; GO:0043227; GO:0043226; GO:0110165; GO:0005575 [GO:0032402]; GO:0032400; GO:0032401; GO:0051904; GO:0051875; GO:0051905; GO:0006810; GO:0051648; GO:0033059; GO:0051650; GO:0051234; GO:0051640; GO:0009987; GO:0043473; GO:0051649; GO:0051656; GO:0051179; GO:0008150; GO:0051641 [GO:0042802]; GO:0005515; GO:0005488; GO:0003674 [GO:0071539]; GO:1905508; GO:0072698; GO:0044380; GO:0033365; GO:0008104; GO:0070727; GO:0033036; GO:0051641; GO:0051179; GO:0009987; GO:0008150	69654	Dctn2	mmu:69654; Q99KJ8	ENSMUSG00000025410	R-MMU-2132295; R-MMU-6807878; R-MMU-380320; R-MMU-3371497; R-MMU-6811436; R-MMU-5620912; R-MMU-2565942; R-MMU-380259; R-MMU-380270; R-MMU-8854518	R-MMU-2132295; R-MMU-6807878; R-MMU-380320; R-MMU-3371497; R-MMU-6811436; R-MMU-5620912; R-MMU-2565942; R-MMU-380259; R-MMU-380270; R-MMU-380284; R-MMU-8854518	MHC class II antigen presentation; COPI-mediated anterograde transport; Recruitment of NuMA to mitotic centrosomes; HSP90 chaperone cycle for steroid hormone receptors (SHR) in the presence of ligand; COPI-independent Golgi-to-ER retrograde traffic; Anchoring of the basal body to the plasma membrane; Regulation of PLK1 Activity at G2/M Transition; Loss of Nlp from mitotic centrosomes; Recruitment of mitotic centrosome proteins and complexes; AURKA Activation by TPX2			103	11	100	13.52	3	84.5	105.8	109.7	1.93096e+07	2.58747e+07	2.20475e+07	2.07819e+07	2.60016e+07	2.69579e+07	7	8	8	High	High	High	High	High	High	High	1	0		0
FALSE		High	None	1246	1990831935603450385	A0A0U1RPC4	Tu translation elongation factor, mitochondrial (Fragment) OS=Mus musculus OX=10090 GN=Tufm PE=1 SV=1	GILKKGDECELLGHNKNIRTVVTGIEMFHKSLERAEAGDNLGALVRGLKREDLRRGLVMVKPGSIQPHQKVEAQVYILSKEEGGRHKPFVSHFMPVMFSLTWDMACRVILPPGKVC	>tr|A0A0U1RPC4|A0A0U1RPC4_MOUSE Tu translation elongation factor, mitochondrial (Fragment) OS=Mus musculus OX=10090 GN=Tufm PE=1 SV=1	0	55.903	0	61	10	73	0	10	116	13	9.22	9212.99	110.01	61	61	36	37	10	10	protein metabolism;other metabolic processes		other molecular function	Pf03143, Pf03144	[GO:0005525]; GO:0032561; GO:0035639; GO:0019001; GO:0032555; GO:0043168; GO:1901265; GO:1901363; GO:0017076; GO:0032553; GO:0043167; GO:0097159; GO:0036094; GO:0000166; GO:0097367; GO:0005488; GO:0003674 [GO:0006412]; GO:0009059; GO:0019538; GO:0043043; GO:0010467; GO:0043170; GO:0044249; GO:1901576; GO:0044238; GO:1901564; GO:0006518; GO:0043604; GO:1901566; GO:0071704; GO:0009058; GO:0044237; GO:0008152; GO:0006807; GO:0043603; GO:0044271; GO:0009987; GO:0008150; GO:0034641		Tufm	A0A0U1RPC4	ENSMUSG00000073838						42	0	100	7.97	3	102.8	106.2	91	1.3307e+08	1.45043e+08	1.02497e+08	1.40415e+08	1.45043e+08	1.243e+08	11	11	10	High	High	High	High	High	High	High	1	0		0
FALSE		High	Master Protein	615	-4784282805138882404	Q9DBL7	Bifunctional coenzyme A synthase OS=Mus musculus OX=10090 GN=Coasy PE=1 SV=2	MAVFRSGLLVLTTPLATLAARLPPILTSASRLVNHTLYVHLQPGMNLGGPAQPQASPVQATFEVLDFITHLYTGADLHRHLDVRILLTNIQTKSTFLPVLSSVQNLAHPPEVVLTDFQTLDGSQYNPVKQQLERYATSCYSCSPQLASVLLYPDYGTGELPLEPPNALLPSTIRPASPVARSPRQPVRGYHRGAVGGTFDRLHNAHKVLLSVACVLAQEQLVVGVADKDLLKSKLLPELLQPYAERVEHLTEFLVDIKPSLTFELVPLLDPYGPAGSDPTLEFLVVSEETYRGGMAVNRFRLENGKEELALYQIQLLKDQSHNENEEDKVSSSSFRQRILGNLLQPPNERPELPSGLYVLGLTGISGSGKSSVAQRLKNLGAYIIDSDHLGHRAYAPGGPAYQPVVEAFGTDILHKDGTINRKVLGSRVFGNKKQMKILTDIVWPVIAKLAREEMDVAVAKGKTLCVIDAAMLLEAGWQSMVHEVWTVVIPETEAVRRIVERDGLSEAAAQSRLQSQMSGQQLVEQSNVVLSTLWESHVTQSQVEKAWNLLQKRLPKAYQTRN	>sp|Q9DBL7|COASY_MOUSE Bifunctional coenzyme A synthase OS=Mus musculus OX=10090 GN=Coasy PE=1 SV=2	0	55.848	0	21	8	20	8	8	563	62	7.11	1040.17	72.23	6	21	4	16	3	8	other metabolic processes	other membranes;mitochondrion	kinase activity;other molecular function	Pf01121, Pf01467	[GO:0004140]; GO:0016301; GO:0016773; GO:0016772; GO:0016740; GO:0003824; GO:0003674 [GO:0004595]; GO:0070566; GO:0016779; GO:0016772; GO:0016740; GO:0003824; GO:0003674 [GO:0005524]; GO:0032559; GO:0035639; GO:0030554; GO:0032555; GO:0043168; GO:1901265; GO:1901363; GO:0017076; GO:0032553; GO:0043167; GO:0097159; GO:0036094; GO:0000166; GO:0097367; GO:0005488; GO:0003674 [GO:0005741]; GO:0031966; GO:0031968; GO:0031090; GO:0005740; GO:0019867; GO:0098588; GO:0031967; GO:0016020; GO:0043227; GO:0005739; GO:0031975; GO:0043229; GO:0110165; GO:0043226; GO:0043231; GO:0005737; GO:0005622; GO:0005575 [GO:0005759]; GO:0070013; GO:0005739; GO:0043233; GO:0043229; GO:0043231; GO:0005737; GO:0031974; GO:0043226; GO:0005622; GO:0043227; GO:0110165; GO:0005575 [GO:0015937]; GO:0009152; GO:0015936; GO:0034030; GO:0034033; GO:0006164; GO:0009150; GO:0009260; GO:0033875; GO:0034032; GO:0033866; GO:0072522; GO:0006163; GO:0009165; GO:0009259; GO:0046390; GO:0033865; GO:0072521; GO:1901293; GO:0018130; GO:0019438; GO:0044271; GO:1901362; GO:1901566; GO:0009117; GO:0019693; GO:0090407; GO:1901137; GO:0006753; GO:0006725; GO:0034641; GO:0046483; GO:1901360; GO:1901564; GO:0034654; GO:0044249; GO:1901576; GO:0006796; GO:0019637; GO:1901135; GO:0055086; GO:0044237; GO:0006807; GO:0071704; GO:0006139; GO:0009058; GO:0006793; GO:0044281; GO:0008152; GO:0009987; GO:0044238; GO:0008150 [GO:0016310]; GO:0006796; GO:0006793; GO:0044237; GO:0008152; GO:0009987; GO:0008150	71743	Coasy	A2BFA8; mmu:71743; Q3TVZ2; Q8K3Y4; Q9DBL7	ENSMUSG00000001755	R-MMU-196783	R-MMU-196783	Coenzyme A biosynthesis			104	1	100	17.03	3	80.4	109.1	110.5	1.01987e+07	1.4991e+07	1.25665e+07	1.11886e+07	1.51926e+07	1.53928e+07	4	5	5	High	High	High	High	High	High	High	1	0		0
FALSE		High	None	1312	-507559668710528968	O70305	Ataxin-2 OS=Mus musculus OX=10090 GN=Atxn2 PE=1 SV=1	MRSSTAAVQRPAAGDPEPRRPAGWAARRSLPRTARRGGRGGAVAYPSAGPPPRGPGAPPRGPRSPPCASDCFGSNGHGASRPGSRRLLGVCGPPRPFVVVLLALAPAATPARACPPGVRASPPRSGVSSSARPAPGCPRPACEPVYGPLTMSLKPQPQPPAPATGRKPGGGLLSSPGAAPASAAVTSASVVPAPAAPVASSSAAAGGGRPGLGRGRNSSKGLPQPTISFDGIYANVRMVHILTSVVGSKCEVQVKNGGIYEGVFKTYSPKCDLVLDAAHEKSTESSSGPKREEIMESVLFKCSDFVVVQFKDTDSSYARRDAFTDSALSAKVNGEHKEKDLEPWDAGELTASEELELENDVSNGWDPNDMFRYNEENYGVVSTYDSSLSSYTVPLERDNSEEFLKREARANQLAEEIESSAQYKARVALENDDRSEEEKYTAVQRNCSDREGHGPNTRDNKYIPPGQRNREVLSWGSGRQSSPRMGQPGPGSMPSRAASHTSDFNPNAGSDQRVVNGGVPWPSPCPSHSSRPPSRYQSGPNSLPPRAATHTRPPSRPPSRPSRPPSHPSAHGSPAPVSTMPKRMSSEGPPRMSPKAQRHPRNHRVSAGRGSMSSGLEFVSHNPPSEAAAPPVARTSPAGGTWSSVVSGVPRLSPKTHRPRSPRQSSIGNSPSGPVLASPQAGIIPAEAVSMPVPAASPTPASPASNRALTPSIEAKDSRLQDQRQNSPAGSKENVKASETSPSFSKADNKGMSPVVSEHRKQIDDLKKFKNDFRLQPSSTSESMDQLLSKNREGEKSRDLIKDKTEASAKDSFIDSSSSSSNCTSGSSKTNSPSISPSMLSNAEHKRGPEVTSQGVQTSSPACKQEKDDREEKKDTTEQVRKSTLNPNAKEFNPRSFSQPKPSTTPTSPRPQAQPSPSMVGHQQPAPVYTQPVCFAPNMMYPVPVSPGVQPLYPIPMTPMPVNQAKTYRAGKVPNMPQQRQDQHHQSTMMHPASAAGPPIVATPPAYSTQYVAYSPQQFPNQPLVQHVPHYQSQHPHVYSPVIQGNARMMAPPAHAQPGLVSSSAAQFGAHEQTHAMYACPKLPYNKETSPSFYFAISTGSLAQQYAHPNAALHPHTPHPQPSATPTGQQQSQHGGSHPAPSPVQHHQHQAAQALHLASPQQQSAIYHAGLAPTPPSMTPASNTQSPQSSFPAAQQTVFTIHPSHVQPAYTTPPHMAHVPQAHVQSGMVPSHPTAHAPMMLMTTQPPGPKAALAQSALQPIPVSTTAHFPYMTHPSVQAHHQQQL	>sp|O70305|ATX2_MOUSE Ataxin-2 OS=Mus musculus OX=10090 GN=Atxn2 PE=1 SV=1	0	55.812	0	12	10	34	0	10	1285	136.4	9.55	4393.08	47.5	10	12	16	18	9	10	cell organization and biogenesis;developmental processes;other biological processes	cytosol;ER/Golgi;other cell component	signal transduction activity or receptor binding;nucleic acid binding activity	Pf06741, Pf07145, Pf14438	[GO:0002091]; GO:0002090; GO:0048261; GO:0048259; GO:0045806; GO:0030100; GO:0051051; GO:0051129; GO:0051128; GO:0060627; GO:0048519; GO:0051049; GO:0048523; GO:0050794; GO:0050789; GO:0032879; GO:0065007; GO:0008150 [GO:0003729]; GO:0003723; GO:0003676; GO:0097159; GO:0005488; GO:0003674 [GO:0005154]; GO:0070851; GO:0005102; GO:0005515; GO:0005488; GO:0003674 [GO:0005737]; GO:0110165; GO:0005622; GO:0005575 [GO:0005794]; GO:0043231; GO:0005737; GO:0012505; GO:0043227; GO:0043229; GO:0110165; GO:0005622; GO:0043226; GO:0005575 [GO:0005802]; GO:0098791; GO:0031984; GO:0005794; GO:0110165; GO:0043227; GO:0043229; GO:0043231; GO:0005737; GO:0012505; GO:0005575; GO:0043226; GO:0005622 [GO:0005829]; GO:0110165; GO:0005737; GO:0005575; GO:0005622 [GO:0005844] [GO:0010494]; GO:0036464; GO:0035770; GO:0005737; GO:0043232; GO:0099080; GO:0110165; GO:0005622; GO:0043228; GO:0043229; GO:0005575; GO:0043226 [GO:0021702]; GO:0021533; GO:0021953; GO:0021694; GO:0030154; GO:0030902; GO:0030182; GO:0007417; GO:0048646; GO:0021692; GO:0021697; GO:0048869; GO:0048856; GO:0007420; GO:0048699; GO:0048731; GO:0007399; GO:0032502; GO:0009653; GO:0021680; GO:0021696; GO:0009987; GO:0048513; GO:0060322; GO:0022008; GO:0007275; GO:0008150; GO:0021695; GO:0021587; GO:0032501; GO:0021549; GO:0021575; GO:0022037 [GO:0033962]; GO:0140694; GO:0070925; GO:0006996; GO:0022607; GO:0016043; GO:0044085; GO:0071840; GO:0009987; GO:0008150 [GO:0034063]; GO:0140694; GO:0070925; GO:0006996; GO:0022607; GO:0016043; GO:0044085; GO:0071840; GO:0009987; GO:0008150 [GO:0040015]; GO:0040014; GO:0048640; GO:0051241; GO:0048638; GO:0051239; GO:0045926; GO:0051093; GO:0048519; GO:0040008; GO:0050793; GO:0050789; GO:0065007; GO:0008150 [GO:0048471]; GO:0110165; GO:0005737; GO:0005575; GO:0005622 [GO:0048812]; GO:0120039; GO:0031175; GO:0048858; GO:0120036; GO:0048666; GO:0030030; GO:0032989; GO:0000902; GO:0048468; GO:0030182; GO:0016043; GO:0009653; GO:0048856; GO:0048869; GO:0030154; GO:0048699; GO:0071840; GO:0032502; GO:0009987; GO:0022008; GO:0008150; GO:0007399; GO:0048731; GO:0007275; GO:0032501 [GO:0048872]; GO:0048871; GO:0032501; GO:0042592; GO:0008150 [GO:0050905]; GO:0050877; GO:0003008; GO:0032501; GO:0008150 [GO:1990904]; GO:0032991; GO:0005575	20239	Atxn2	mmu:20239; O70305; P97421							122	0	100	11.27	3	92.8	113	94.2	8.38439e+06	1.07725e+07	7.41017e+06	8.84719e+06	1.07725e+07	8.9824e+06	7	7	7	High	High	High	High	High	High	High	1	0		0
FALSE		High	None	1312	775010179967916684	O70305-2	Isoform 2 of Ataxin-2 OS=Mus musculus OX=10090 GN=Atxn2	MRSSTAAVQRPAAGDPEPRRPAGWAARRSLPRTARRGGRGGAVAYPSAGPPPRGPGAPPRGPRSPPCASDCFGSNGHGASRPGSRRLLGVCGPPRPFVVVLLALAPAATPARACPPGVRASPPRSGVSSSARPAPGCPRPACEPVYGPLTMSLKPQPQPPAPATGRKPGGGLLSSPGAAPASAAVTSASVVPAPAAPVASSSAAAGGGRPGLGRGRNSSKGLPQPTISFDGIYANVRMVHILTSVVGSKCEVQVKNGGIYEGVFKTYSPKCDLVLDAAHEKSTESSSGPKREEIMESVLFKCSDFVVVQFKDTDSSYARRDAFTDSALSAKVNGEHKEKDLEPWDAGELTASEELELENDVSNGWDPNDMFRYNEENYGVVSTYDSSLSSYTVPLERDNSEEFLKREARANQLAEEIESSAQYKARVALENDDRSEEEKYTAVQRNCSDREGHGPNTRDNKYIPPGQRNREVLSWGSGRQSSPRMGQPGPGSMPSRAASHTSDFNPNAGSDQRVVNGGPPRMSPKAQRHPRNHRVSAGRGSMSSGLEFVSHNPPSEAAAPPVARTSPAGGTWSSVVSGVPRLSPKTHRPRSPRQSSIGNSPSGPVLASPQAGIIPAEAVSMPVPAASPTPASPASNRALTPSIEAKDSRLQDQRQNSPAGSKENVKASETSPSFSKADNKGMSPVVSEHRKQIDDLKKFKNDFRLQPSSTSESMDQLLSKNREGEKSRDLIKDKTEASAKDSFIDSSSSSSNCTSGSSKTNSPSISPSMLSNAEHKRGPEVTSQGVQTSSPACKQEKDDREEKKDTTEQVRKSTLNPNAKEFNPRSFSQPKPSTTPTSPRPQAQPSPSMVGHQQPAPVYTQPVCFAPNMMYPVPVSPGVQPLYPIPMTPMPVNQAKTYRAGKVPNMPQQRQDQHHQSTMMHPASAAGPPIVATPPAYSTQYVAYSPQQFPNQPLVQHVPHYQSQHPHVYSPVIQGNARMMAPPAHAQPGLVSSSAAQFGAHEQTHAMYACPKLPYNKETSPSFYFAISTGSLAQQYAHPNAALHPHTPHPQPSATPTGQQQSQHGGSHPAPSPVQHHQHQAAQALHLASPQQQSAIYHAGLAPTPPSMTPASNTQSPQSSFPAAQQTVFTIHPSHVQPAYTTPPHMAHVPQAHVQSGMVPSHPTAHAPMMLMTTQPPGPKAALAQSALQPIPVSTTAHFPYMTHPSVQAHHQQQL	>sp|O70305-2|ATX2_MOUSE Isoform 2 of Ataxin-2 OS=Mus musculus OX=10090 GN=Atxn2	0	55.812	0	13	10	34	0	10	1215	129	9.36	4393.08	47.5	11	13	16	18	9	10							Atxn2	O70305-2							0	0	100	11.27	3	92.8	113	94.2	8.38439e+06	1.07725e+07	7.41017e+06	8.84719e+06	1.07725e+07	8.9824e+06	7	7	7	High	High	High	High	High	High	High	1	0		0
FALSE		High	None	1772	4848338830765765478	A0A0U1RNY2	Perilipin 1 OS=Mus musculus OX=10090 GN=Plin1 PE=1 SV=1	MSMNKGPTLLDGDLPEQENVLQRVLQLPVVSGTCECFQKTYNSTKEAHPLVASVCNAYEKGVQGASNLAAWSMEPVVRRLSTQCESS	>tr|A0A0U1RNY2|A0A0U1RNY2_MOUSE Perilipin 1 OS=Mus musculus OX=10090 GN=Plin1 PE=1 SV=1	0	55.746	0	85	6	75	0	6	87	9.5	5.29	13186.5	144.55	78	85	36	39	5	6	other metabolic processes	other cell component		Pf03036	[GO:0005811]; GO:0043232; GO:0043228; GO:0043229; GO:0043226; GO:0005622; GO:0110165; GO:0005575 [GO:0006629]; GO:0044238; GO:0071704; GO:0008152; GO:0008150		Plin1	A0A0U1RNY2	ENSMUSG00000030546						14	0	100	18.5	3	99.7	118.6	81.6	9.42932e+07	1.18446e+08	6.7245e+07	9.95705e+07	1.18446e+08	8.15126e+07	6	7	7	High	High	High	High	High	High	High	1	0		0
FALSE		High	None	946	6050034714368211911	A2A4I8	Amine oxidase (Fragment) OS=Mus musculus OX=10090 GN=Aoc3 PE=1 SV=1	VLPSVQPRTHPSQSQPFADLSPEELTAVMSFLTKHLGPGLVDAAQARPSDNCVFSVELQLPAKAAALAHLDRGGPPPVREALAIIFFGGQPKPNVSELVVGPLPHPSYMRDVTVERHGGPLPYYRRPVLDREYQDIEEMIFHRELPQASGLLHHCCFYKHQGQNLLTMTTAPRGLQSGDRATWFGLYYNLSGAGFYPHPIGLELLIDHKALDPALWTIQKVFYQGRYYESLTQLEDQFEAGLVNVVLVPNNGTGLKNWAWAEDMAFVPTIVPWQPEYQMQRLQVTRKLLETEEEAAFPLGGATPRYLYLASNHSNKWGHRRGYRIQILSFAGKPLPQESPIEKAFTWGRYHLAVTQRKEEEPSSSSIFNQNDPWTPTVNFTDFISNETIAGEDLVAWVTAGFLHIPHAEDIPNTVTAGNSVGFFLRPYNFFDEDPSFHSADSIYFREGQDATACELDLMEEFSQGRLLSL	>tr|A2A4I8|A2A4I8_MOUSE Amine oxidase (Fragment) OS=Mus musculus OX=10090 GN=Aoc3 PE=1 SV=1	0	55.607	0	22	8	34	0	8	470	52.8	5.63	3561.73	93.39	16	22	12	22	5	8	other metabolic processes		other molecular function	Pf01179, Pf02727, Pf02728	[GO:0005507]; GO:0046914; GO:0046872; GO:0043169; GO:0043167; GO:0036094; GO:0005488; GO:0003674 [GO:0008131]; GO:0016641; GO:0016638; GO:0016491; GO:0003824; GO:0003674 [GO:0009308]; GO:1901564; GO:0006807; GO:0071704; GO:0008152; GO:0008150 [GO:0048038]; GO:0036094; GO:0005488; GO:0003674		Aoc3	A2A4I8	ENSMUSG00000019326						23	0	100	49.28	3	58.1	87.6	154.3	1.15223e+07	1.8763e+07	2.73923e+07	1.25068e+07	1.88442e+07	3.32042e+07	6	7	8	High	High	High	High	High	High	High	1	0		0
FALSE		High	Master Protein	634	-4646057811151825385	P67778	Prohibitin 1 OS=Mus musculus OX=10090 GN=Phb1 PE=1 SV=1	MAAKVFESIGKFGLALAVAGGVVNSALYNVDAGHRAVIFDRFRGVQDIVVGEGTHFLIPWVQKPIIFDCRSRPRNVPVITGSKDLQNVNITLRILFRPVASQLPRIYTSIGEDYDERVLPSITTEILKSVVARFDAGELITQRELVSRQVSDDLTERAATFGLILDDVSLTHLTFGKEFTEAVEAKQVAQQEAERARFVVEKAEQQKKAAIISAEGDSKAAELIANSLATAGDGLIELRKLEAAEDIAYQLSRSRNITYLPAGQSVLLQLPQ	>sp|P67778|PHB1_MOUSE Prohibitin 1 OS=Mus musculus OX=10090 GN=Phb1 PE=1 SV=1	0	55.556	0	35	8	47	6	8	272	29.8	5.76	5789.25	139	26	35	16	31	5	8	cell organization and biogenesis;DNA metabolism;other metabolic processes;stress response;developmental processes;signal transduction;other biological processes	plasma membrane;other membranes;mitochondrion;nucleus;other cytoplasmic organelle;other cell component	signal transduction activity or receptor binding;other molecular function	Pf01145	[GO:0000122]; GO:0006357; GO:0045892; GO:0006355; GO:1902679; GO:0010468; GO:2001141; GO:0010558; GO:0051253; GO:0010556; GO:0051252; GO:0010605; GO:0031327; GO:0045934; GO:0031326; GO:0060255; GO:0019219; GO:0009892; GO:0009890; GO:0031324; GO:0051172; GO:0009889; GO:0031323; GO:0019222; GO:0051171; GO:0080090; GO:0048519; GO:0048523; GO:0050794; GO:0050789; GO:0065007; GO:0008150 [GO:0001541]; GO:0003006; GO:0048856; GO:0008585; GO:0022414; GO:0032502; GO:0008406; GO:0046545; GO:0008150; GO:0000003; GO:0048513; GO:0048608; GO:0045137; GO:0046660; GO:0061458; GO:0007275; GO:0007548; GO:0048731; GO:0032501 [GO:0001552]; GO:0003006; GO:0008585; GO:0022414; GO:0032502; GO:0008406; GO:0046545; GO:0008150; GO:0000003; GO:0048513; GO:0048608; GO:0045137; GO:0046660; GO:0048856; GO:0061458; GO:0007275; GO:0007548; GO:0048731; GO:0032501 [GO:0001850]; GO:0001848; GO:0005515; GO:0005488; GO:0003674 [GO:0001851]; GO:0001846; GO:0001848; GO:0005515; GO:0005488; GO:0003674 [GO:0002639]; GO:0002637; GO:0002702; GO:0002700; GO:0002699; GO:0010628; GO:0002697; GO:0010468; GO:0002684; GO:0010557; GO:0002682; GO:0010556; GO:0048518; GO:0010604; GO:0031328; GO:0050789; GO:0031326; GO:0060255; GO:0009893; GO:0009891; GO:0031325; GO:0065007; GO:0009889; GO:0031323; GO:0019222; GO:0048522; GO:0008150; GO:0050794 [GO:0003714]; GO:0003712; GO:0045892; GO:0030674; GO:0140110; GO:0006355; GO:1902679; GO:0060090; GO:0003674; GO:0010468; GO:2001141; GO:0010558; GO:0051253; GO:0010556; GO:0051252; GO:0010605; GO:0031327; GO:0045934; GO:0031326; GO:0060255; GO:0019219; GO:0009892; GO:0009890; GO:0031324; GO:0051172; GO:0009889; GO:0031323; GO:0019222; GO:0051171; GO:0080090; GO:0048519; GO:0048523; GO:0050794; GO:0050789; GO:0065007; GO:0008150 [GO:0005634]; GO:0043231; GO:0043227; GO:0043229; GO:0043226; GO:0005622; GO:0110165; GO:0005575 [GO:0005654]; GO:0110165; GO:0031981; GO:0005575; GO:0070013; GO:0005634; GO:0043233; GO:0043229; GO:0043231; GO:0031974; GO:0043226; GO:0005622; GO:0043227 [GO:0005737]; GO:0110165; GO:0005622; GO:0005575 [GO:0005739]; GO:0043231; GO:0005737; GO:0043227; GO:0043229; GO:0110165; GO:0005622; GO:0043226; GO:0005575 [GO:0005741]; GO:0031966; GO:0031968; GO:0031090; GO:0005740; GO:0019867; GO:0098588; GO:0031967; GO:0016020; GO:0043227; GO:0005739; GO:0031975; GO:0043229; GO:0110165; GO:0043226; GO:0043231; GO:0005737; GO:0005622; GO:0005575 [GO:0005743]; GO:0019866; GO:0031966; GO:0031090; GO:0031967; GO:0005740; GO:0016020; GO:0043227; GO:0031975; GO:0043229; GO:0005739; GO:0110165; GO:0043226; GO:0005622; GO:0043231; GO:0005737; GO:0005575 [GO:0005769]; GO:0005768; GO:0031410; GO:0012505; GO:0097708; GO:0005737; GO:0110165; GO:0031982; GO:0043231; GO:0005622; GO:0005575; GO:0043227; GO:0043229; GO:0043226 [GO:0005886]; GO:0016020; GO:0071944; GO:0110165; GO:0005575 [GO:0006355]; GO:0010468; GO:2001141; GO:0010556; GO:0051252; GO:0031326; GO:0060255; GO:0019219; GO:0009889; GO:0031323; GO:0019222; GO:0051171; GO:0080090; GO:0050794; GO:0050789; GO:0065007; GO:0008150 [GO:0007005]; GO:0006996; GO:0016043; GO:0071840; GO:0009987; GO:0008150 [GO:0007202]; GO:0010863; GO:0010518; GO:1900274; GO:0010517; GO:0060193; GO:0060191; GO:0051345; GO:0051336; GO:0043085; GO:0050790; GO:0044093; GO:0065009; GO:0065007; GO:0008150 [GO:0008285]; GO:0042127; GO:0048523; GO:0050794; GO:0048519; GO:0050789; GO:0065007; GO:0008150 [GO:0009410]; GO:0042221; GO:0050896; GO:0008150 [GO:0009986]; GO:0110165; GO:0005575 [GO:0010628]; GO:0010468; GO:0010557; GO:0010556; GO:0010604; GO:0031328; GO:0031326; GO:0060255; GO:0009893; GO:0009891; GO:0031325; GO:0009889; GO:0031323; GO:0019222; GO:0048518; GO:0048522; GO:0050794; GO:0050789; GO:0065007; GO:0008150 [GO:0010629]; GO:0010468; GO:0010558; GO:0010556; GO:0010605; GO:0031327; GO:0031326; GO:0060255; GO:0009892; GO:0009890; GO:0031324; GO:0009889; GO:0031323; GO:0019222; GO:0048519; GO:0048523; GO:0050794; GO:0050789; GO:0065007; GO:0008150 [GO:0010944]; GO:0045892; GO:0006355; GO:1902679; GO:0010468; GO:2001141; GO:0010558; GO:0051253; GO:0010556; GO:0051252; GO:0010605; GO:0031327; GO:0045934; GO:0031326; GO:0060255; GO:0019219; GO:0009892; GO:0009890; GO:0031324; GO:0051172; GO:0009889; GO:0031323; GO:0019222; GO:0051171; GO:0080090; GO:0048519; GO:0048523; GO:0050794; GO:0050789; GO:0065007; GO:0008150 [GO:0014069]; GO:0099572; GO:0032279; GO:0043226; GO:0098794; GO:0098984; GO:0110165; GO:0045202; GO:0005575; GO:0030054 [GO:0019899]; GO:0005515; GO:0005488; GO:0003674 [GO:0023035]; GO:0007166; GO:0007165; GO:0009987; GO:0050794; GO:0007154; GO:0023052; GO:0051716; GO:0008150; GO:0050789; GO:0050896; GO:0065007 [GO:0030308]; GO:0001558; GO:0045926; GO:0048523; GO:0040008; GO:0051128; GO:0048519; GO:0050794; GO:0050789; GO:0065007; GO:0008150 [GO:0031100]; GO:0031099; GO:0048513; GO:0048856; GO:0032502; GO:0008150 [GO:0031871]; GO:0001664; GO:0005102; GO:0005515; GO:0005488; GO:0003674 [GO:0032740]; GO:0001819; GO:0032660; GO:0001817; GO:0010628; GO:0051240; GO:0010468; GO:0051239; GO:0010557; GO:0048518; GO:0010556; GO:0050789; GO:0010604; GO:0031328; GO:0031326; GO:0060255; GO:0065007; GO:0009893; GO:0009891; GO:0031325; GO:0009889; GO:0031323; GO:0019222; GO:0008150; GO:0048522; GO:0050794 [GO:0035632]; GO:0098800; GO:0098796; GO:0098798; GO:0005743; GO:0032991; GO:0016020; GO:0005739; GO:0019866; GO:0031966; GO:0005575; GO:0110165; GO:0043231; GO:0005737; GO:0031090; GO:0031967; GO:0005740; GO:0043227; GO:0043229; GO:0005622; GO:0031975; GO:0043226 [GO:0035902]; GO:0006950; GO:0050896; GO:0008150 [GO:0039529]; GO:0002753; GO:0002221; GO:0030522; GO:0002758; GO:0007165; GO:0002218; GO:0002757; GO:0009987; GO:0050794; GO:0007154; GO:0023052; GO:0051716; GO:0002253; GO:0045089; GO:0002764; GO:0008150; GO:0050789; GO:0050896; GO:0002376; GO:0050778; GO:0002833; GO:0031349; GO:0032103; GO:0045088; GO:0050776; GO:0065007; GO:0002684; GO:0048584; GO:0002831; GO:0031347; GO:0032101; GO:0002682; GO:0048583; GO:0048518; GO:0080134 [GO:0040029]; GO:0006338; GO:0010468; GO:0006325; GO:0010556; GO:0071824; GO:0031326; GO:0060255; GO:0043933; GO:0009889; GO:0031323; GO:0019222; GO:0016043; GO:0050794; GO:0050789; GO:0071840; GO:0065007; GO:0009987; GO:0008150 [GO:0042113]; GO:0046649; GO:0045321; GO:0001775; GO:0002376; GO:0009987; GO:0032501; GO:0008150 [GO:0042177]; GO:0009895; GO:0042176; GO:0051248; GO:0009892; GO:0009894; GO:0051246; GO:0010605; GO:0051172; GO:0019222; GO:0048519; GO:0051171; GO:0060255; GO:0080090; GO:0050789; GO:0065007; GO:0008150 [GO:0042826]; GO:0019899; GO:0005515; GO:0005488; GO:0003674 [GO:0043066]; GO:0042981; GO:0043069; GO:0043067; GO:0048523; GO:0050794; GO:0048519; GO:0050789; GO:0065007; GO:0008150 [GO:0043434]; GO:0009725; GO:1901652; GO:0009719; GO:0010033; GO:0010243; GO:1901700; GO:0050896; GO:0042221; GO:1901698; GO:0008150 [GO:0043525]; GO:0043065; GO:0043523; GO:0042981; GO:0043068; GO:0043067; GO:0048522; GO:0050794; GO:0048518; GO:0050789; GO:0065007; GO:0008150 [GO:0044830]; GO:0044827; GO:0044788; GO:0051851; GO:0051702; GO:0044403; GO:0044419; GO:0008150 [GO:0045202]; GO:0030054; GO:0110165; GO:0005575 [GO:0045471]; GO:0097305; GO:0010033; GO:1901700; GO:0042221; GO:0050896; GO:0008150 [GO:0045745]; GO:0008277; GO:0009967; GO:0009966; GO:0010647; GO:0023056; GO:0048584; GO:0010646; GO:0023051; GO:0048583; GO:0048522; GO:0048518; GO:0050794; GO:0050789; GO:0065007; GO:0008150 [GO:0045892]; GO:0006355; GO:1902679; GO:0010468; GO:2001141; GO:0010558; GO:0051253; GO:0010556; GO:0051252; GO:0010605; GO:0031327; GO:0045934; GO:0031326; GO:0060255; GO:0019219; GO:0009892; GO:0009890; GO:0031324; GO:0051172; GO:0009889; GO:0031323; GO:0019222; GO:0051171; GO:0080090; GO:0048519; GO:0048523; GO:0050794; GO:0050789; GO:0065007; GO:0008150 [GO:0045893]; GO:0006355; GO:1902680; GO:0010468; GO:2001141; GO:0010557; GO:0051254; GO:0010556; GO:0051252; GO:0010604; GO:0031328; GO:0045935; GO:0031326; GO:0060255; GO:0019219; GO:0009893; GO:0009891; GO:0031325; GO:0051173; GO:0009889; GO:0031323; GO:0019222; GO:0051171; GO:0080090; GO:0048518; GO:0048522; GO:0050794; GO:0050789; GO:0065007; GO:0008150 [GO:0045917]; GO:0002699; GO:0002922; GO:0030449; GO:0002684; GO:0002697; GO:0002920; GO:0050778; GO:0002682; GO:0048518; GO:0050776; GO:0048584; GO:0050789; GO:0048583; GO:0065007; GO:0008150 [GO:0046718]; GO:0044409; GO:0019058; GO:0051701; GO:0016032; GO:0044403; GO:0008150; GO:0044419 [GO:0046982]; GO:0046983; GO:0005515; GO:0005488; GO:0003674 [GO:0048661]; GO:0008284; GO:0048660; GO:0042127; GO:0048522; GO:0050794; GO:0048518; GO:0050789; GO:0065007; GO:0008150 [GO:0050821]; GO:0031647; GO:0065008; GO:0065007; GO:0008150 [GO:0050847]; GO:0030518; GO:0030522; GO:0043401; GO:0007165; GO:0009755; GO:0071383; GO:0009987; GO:0050794; GO:0007154; GO:0023052; GO:0051716; GO:0032870; GO:0048545; GO:0071396; GO:0071407; GO:0008150; GO:0050789; GO:0050896; GO:0009725; GO:0071310; GO:0071495; GO:0014070; GO:0033993; GO:0065007; GO:0009719; GO:0010033; GO:0070887; GO:0042221 [GO:0051897]; GO:0051896; GO:1902533; GO:1902531; GO:0009967; GO:0009966; GO:0010647; GO:0023056; GO:0048584; GO:0010646; GO:0023051; GO:0048583; GO:0048522; GO:0048518; GO:0050794; GO:0050789; GO:0065007; GO:0008150 [GO:0060766]; GO:0033144; GO:0060765; GO:0009968; GO:0033143; GO:0009966; GO:0010648; GO:0023057; GO:0048585; GO:0010646; GO:0023051; GO:0048583; GO:0048523; GO:0048519; GO:0050794; GO:0050789; GO:0065007; GO:0008150 [GO:0070373]; GO:0043409; GO:0070372; GO:0043408; GO:1902532; GO:1902531; GO:0009968; GO:0009966; GO:0010648; GO:0023057; GO:0048585; GO:0010646; GO:0023051; GO:0048583; GO:0048523; GO:0048519; GO:0050794; GO:0050789; GO:0065007; GO:0008150 [GO:0070374]; GO:0043410; GO:0070372; GO:0043408; GO:1902533; GO:1902531; GO:0009967; GO:0009966; GO:0010647; GO:0023056; GO:0048584; GO:0010646; GO:0023051; GO:0048583; GO:0048522; GO:0048518; GO:0050794; GO:0050789; GO:0065007; GO:0008150 [GO:0071354]; GO:0070741; GO:0071345; GO:0034097; GO:0071310; GO:0010033; GO:0070887; GO:0042221; GO:0051716; GO:0050896; GO:0009987; GO:0008150 [GO:0071897]; GO:0006259; GO:0009059; GO:0034654; GO:0090304; GO:0043170; GO:0044249; GO:1901576; GO:0006139; GO:0018130; GO:0019438; GO:0044271; GO:1901362; GO:0071704; GO:0009058; GO:0044237; GO:0006725; GO:0034641; GO:0044238; GO:0046483; GO:1901360; GO:0008152; GO:0009987; GO:0006807; GO:0008150 [GO:0072538]; GO:0002460; GO:0002250; GO:0006955; GO:0002376; GO:0050896; GO:0008150 [GO:0098891]; GO:0098888; GO:0048787; GO:0099243; GO:0042734; GO:0097060; GO:0048786; GO:0019897; GO:0098793; GO:0098590; GO:0045202; GO:0110165; GO:0019898; GO:0005886; GO:0016020; GO:0030054; GO:0005575; GO:0071944 [GO:0098978]; GO:0045202; GO:0030054; GO:0110165; GO:0005575 [GO:0098982]; GO:0045202; GO:0030054; GO:0110165; GO:0005575 [GO:0140374]; GO:0045087; GO:0051607; GO:0006955; GO:0140546; GO:0009615; GO:0002376; GO:0050896; GO:0098542; GO:0051707; GO:0008150; GO:0006952; GO:0043207; GO:0044419; GO:0006950; GO:0009605; GO:0009607 [GO:1901224]; GO:1901222; GO:1902533; GO:1902531; GO:0009967; GO:0009966; GO:0010647; GO:0023056; GO:0048584; GO:0010646; GO:0023051; GO:0048583; GO:0048522; GO:0048518; GO:0050794; GO:0050789; GO:0065007; GO:0008150 [GO:1990051]; GO:0032147; GO:0045860; GO:0001934; GO:0033674; GO:0045859; GO:0001932; GO:0031401; GO:0042327; GO:0043549; GO:0051347; GO:0031399; GO:0042325; GO:0051247; GO:0045937; GO:0051338; GO:0043085; GO:0051246; GO:0019220; GO:0010604; GO:0051173; GO:0010562; GO:0050790; GO:0044093; GO:0051171; GO:0060255; GO:0080090; GO:0051174; GO:0009893; GO:0031325; GO:0065009; GO:0019222; GO:0031323; GO:0048518; GO:0048522; GO:0065007; GO:0050789; GO:0050794; GO:0008150 [GO:2000323]; GO:0033144; GO:2000322; GO:0009968; GO:0033143; GO:0009966; GO:0010648; GO:0023057; GO:0048585; GO:0010646; GO:0023051; GO:0048583; GO:0048523; GO:0048519; GO:0050794; GO:0050789; GO:0065007; GO:0008150	18673	Phb1	mmu:18673; P24142; P67778; Q3UB75; Q5SQG4	ENSMUSG00000038845	R-MMU-5673000; R-MMU-8949664	R-MMU-5673000; R-MMU-8949664	RAF activation; Processing of SMDT1			384	2	100	29.38	3	85.6	80.6	133.8	7.83754e+07	7.81206e+07	1.06967e+08	8.29224e+07	7.81206e+07	1.29662e+08	6	7	7	High	High	High	High	High	High	High	1	0		0
FALSE		High	Master Protein	2118	6173269903416166022	Q9ERS2	NADH dehydrogenase [ubiquinone] 1 alpha subcomplex subunit 13 OS=Mus musculus OX=10090 GN=Ndufa13 PE=1 SV=3	MAASKVKQDMPPPGGYGPIDYKRNLPRRGLSGYSMFAVGIGALIFGYWRMMRWNQERRRLLIEDLEARIALMPLFQAEKDRRTLQILRENLEEEAIIMKDVPNWKVGESVFHTTRWVPPLIGEMYGLRTKEEMSNANFGFTWYT	>sp|Q9ERS2|NDUAD_MOUSE NADH dehydrogenase [ubiquinone] 1 alpha subcomplex subunit 13 OS=Mus musculus OX=10090 GN=Ndufa13 PE=1 SV=3	0	55.527	0	49	10	47	10	10	144	16.8	9.48	5239.58	93.23	47	49	21	26	8	10	cell organization and biogenesis;other metabolic processes;transport;signal transduction;other biological processes	other membranes;mitochondrion;nucleus;other cell component	other molecular function	Pf06212	[GO:0005524]; GO:0032559; GO:0035639; GO:0030554; GO:0032555; GO:0043168; GO:1901265; GO:1901363; GO:0017076; GO:0032553; GO:0043167; GO:0097159; GO:0036094; GO:0000166; GO:0097367; GO:0005488; GO:0003674 [GO:0005634]; GO:0043231; GO:0043227; GO:0043229; GO:0043226; GO:0005622; GO:0110165; GO:0005575 [GO:0005654]; GO:0110165; GO:0031981; GO:0005575; GO:0070013; GO:0005634; GO:0043233; GO:0043229; GO:0043231; GO:0031974; GO:0043226; GO:0005622; GO:0043227 [GO:0005737]; GO:0110165; GO:0005622; GO:0005575 [GO:0005739]; GO:0043231; GO:0005737; GO:0043227; GO:0043229; GO:0110165; GO:0005622; GO:0043226; GO:0005575 [GO:0005746]; GO:0070469; GO:0005743; GO:0110165; GO:0016020; GO:0019866; GO:0031966; GO:0005575; GO:0031090; GO:0031967; GO:0005740; GO:0043227; GO:0031975; GO:0043229; GO:0005739; GO:0043226; GO:0005622; GO:0043231; GO:0005737 [GO:0005747]; GO:0045271; GO:0098800; GO:0005746; GO:0030964; GO:0098803; GO:1902495; GO:0098796; GO:0098798; GO:0005743; GO:0070469; GO:1990204; GO:1990351; GO:0032991; GO:0016020; GO:0005739; GO:0019866; GO:0031966; GO:0110165; GO:1902494; GO:0005575; GO:0043231; GO:0005737; GO:0031090; GO:0031967; GO:0005740; GO:0043227; GO:0043229; GO:0005622; GO:0031975; GO:0043226 [GO:0009060]; GO:0045333; GO:0015980; GO:0006091; GO:0044237; GO:0008152; GO:0009987; GO:0008150 [GO:0030308]; GO:0001558; GO:0045926; GO:0048523; GO:0040008; GO:0051128; GO:0048519; GO:0050794; GO:0050789; GO:0065007; GO:0008150 [GO:0031966]; GO:0031090; GO:0005740; GO:0016020; GO:0043227; GO:0031967; GO:0005739; GO:0110165; GO:0043226; GO:0031975; GO:0043229; GO:0043231; GO:0005737; GO:0005575; GO:0005622 [GO:0032981]; GO:0010257; GO:0033108; GO:0065003; GO:0007005; GO:0022607; GO:0043933; GO:0006996; GO:0016043; GO:0044085; GO:0071840; GO:0009987; GO:0008150 [GO:0035458]; GO:0035456; GO:0071345; GO:0034097; GO:0071310; GO:0010033; GO:0070887; GO:0042221; GO:0051716; GO:0050896; GO:0009987; GO:0008150 [GO:0042776]; GO:0015986; GO:0006119; GO:0006754; GO:0009060; GO:0009152; GO:0009206; GO:0046034; GO:0045333; GO:0006164; GO:0009150; GO:0009260; GO:0009145; GO:0009201; GO:0009205; GO:0015980; GO:0006163; GO:0009165; GO:0072522; GO:0009259; GO:0046390; GO:0009142; GO:0009144; GO:0009199; GO:0006091; GO:0009117; GO:0072521; GO:1901293; GO:0018130; GO:0019438; GO:0044271; GO:1901362; GO:1901566; GO:0019693; GO:0090407; GO:1901137; GO:0009141; GO:0044237; GO:0006753; GO:0006725; GO:0034641; GO:0046483; GO:1901360; GO:1901564; GO:0034654; GO:0044249; GO:1901576; GO:0006796; GO:0019637; GO:1901135; GO:0008152; GO:0009987; GO:0055086; GO:0006807; GO:0071704; GO:0006139; GO:0009058; GO:0006793; GO:0008150; GO:0044281; GO:0044238 [GO:0045039]; GO:0006839; GO:0006886; GO:0007007; GO:0090151; GO:0006626; GO:0006810; GO:0015031; GO:0046907; GO:0008104; GO:0007006; GO:0051649; GO:0072655; GO:0090150; GO:0006605; GO:0051234; GO:0045184; GO:0071702; GO:0071705; GO:0051641; GO:0070727; GO:0007005; GO:0061024; GO:0070585; GO:0072594; GO:0072657; GO:0051179; GO:0009987; GO:0033036; GO:0006996; GO:0016043; GO:0033365; GO:0051668; GO:0008150; GO:0071840 [GO:0045732]; GO:0009896; GO:0042176; GO:0051247; GO:0009893; GO:0009894; GO:0051246; GO:0010604; GO:0051173; GO:0019222; GO:0048518; GO:0051171; GO:0060255; GO:0080090; GO:0050789; GO:0065007; GO:0008150 [GO:0045892]; GO:0006355; GO:1902679; GO:0010468; GO:2001141; GO:0010558; GO:0051253; GO:0010556; GO:0051252; GO:0010605; GO:0031327; GO:0045934; GO:0031326; GO:0060255; GO:0019219; GO:0009892; GO:0009890; GO:0031324; GO:0051172; GO:0009889; GO:0031323; GO:0019222; GO:0051171; GO:0080090; GO:0048519; GO:0048523; GO:0050794; GO:0050789; GO:0065007; GO:0008150 [GO:0071300]; GO:0032526; GO:0071396; GO:1901701; GO:0033993; GO:1901700; GO:0071310; GO:0070887; GO:0010033; GO:0042221; GO:0051716; GO:0050896; GO:0009987; GO:0008150 [GO:0072593]; GO:0044237; GO:0008152; GO:0009987; GO:0008150 [GO:0097190]; GO:0007165; GO:0006915; GO:0009987; GO:0050794; GO:0007154; GO:0023052; GO:0051716; GO:0012501; GO:0008150; GO:0050789; GO:0050896; GO:0008219; GO:0065007 [GO:0097191]; GO:0007166; GO:0097190; GO:0007165; GO:0006915; GO:0009987; GO:0050794; GO:0007154; GO:0023052; GO:0051716; GO:0012501; GO:0008150; GO:0050789; GO:0050896; GO:0008219; GO:0065007 [GO:2001243]; GO:1902532; GO:2001234; GO:2001242; GO:0009968; GO:1902531; GO:0043066; GO:2001233; GO:0009966; GO:0010648; GO:0023057; GO:0048585; GO:0042981; GO:0043069; GO:0010646; GO:0023051; GO:0048583; GO:0048523; GO:0048519; GO:0043067; GO:0050794; GO:0050789; GO:0065007; GO:0008150	67184	Ndufa13	mmu:67184; Q9DC98; Q9DCA1; Q9ERS2	ENSMUSG00000036199	R-MMU-6799198; R-MMU-9837999	R-MMU-6799198; R-MMU-611105; R-MMU-9837999	Complex I biogenesis; Mitochondrial protein degradation	WP572	EGFR1 signaling pathway	244	4	100	21.73	3	98.1	122.6	79.3	5.28813e+07	6.94449e+07	3.71937e+07	5.58262e+07	6.97999e+07	4.51396e+07	9	8	9	High	High	High	High	High	High	High	1	0		0
FALSE		High	Master Protein	706	-4034067660706128163	Q99JB2	Stomatin-like protein 2, mitochondrial OS=Mus musculus OX=10090 GN=Stoml2 PE=1 SV=1	MLARAARGTGALLLRGSVQASGRVPRRASSGLPRNTVILFVPQQEAWVVERMGRFHRILEPGLNVLIPVLDRIRYVQSLKEIVINVPEQSAVTLDNVTLQIDGVLYLRIMDPYKASYGVEDPEYAVTQLAQTTMRSELGKLSLDKVFRERESLNANIVDAINQAADCWGIRCLRYEIKDIHVPPRVKESMQMQVEAERRKRATVLESEGTRESAINVAEGKKQAQILASEAEKAEQINQAAGEASAVLAKAKAKAEAIRILAGALTQHNGDAAASLTVAEQYVSAFSKLAKDSNTVLLPSNPSDVTSMVAQAMGVYGALTKAPVPGAQNSSQSRRDVQATDTSIEELGRVKLS	>sp|Q99JB2|STML2_MOUSE Stomatin-like protein 2, mitochondrial OS=Mus musculus OX=10090 GN=Stoml2 PE=1 SV=1	0	55.193	0	31	9	30	1	9	353	38.4	8.87	4531.25	56.51	18	31	13	17	6	9	cell organization and biogenesis;protein metabolism;other metabolic processes;stress response;signal transduction;other biological processes	plasma membrane;other membranes;cytoskeleton;mitochondrion	signal transduction activity or receptor binding;other molecular function	Pf01145, Pf16200	[GO:0001772]; GO:0110165; GO:0005886; GO:0005575; GO:0016020; GO:0071944 [GO:0005739]; GO:0043231; GO:0005737; GO:0043227; GO:0043229; GO:0110165; GO:0005622; GO:0043226; GO:0005575 [GO:0005758]; GO:0031970; GO:0005740; GO:0070013; GO:0031967; GO:0005739; GO:0043233; GO:0043229; GO:0031975; GO:0043227; GO:0043231; GO:0005737; GO:0031974; GO:0043226; GO:0005622; GO:0110165; GO:0005575 [GO:0005886]; GO:0016020; GO:0071944; GO:0110165; GO:0005575 [GO:0006874]; GO:0030003; GO:0055074; GO:0006873; GO:0055080; GO:0098771; GO:0050801; GO:0055082; GO:0048878; GO:0019725; GO:0042592; GO:0008150 [GO:0007005]; GO:0006996; GO:0016043; GO:0071840; GO:0009987; GO:0008150 [GO:0010876]; GO:0033036; GO:0051179; GO:0008150 [GO:0015629]; GO:0005856; GO:0043232; GO:0043228; GO:0043229; GO:0043226; GO:0005622; GO:0110165; GO:0005575 [GO:0032743]; GO:0001819; GO:0032663; GO:0001817; GO:0010628; GO:0051240; GO:0010468; GO:0051239; GO:0010557; GO:0048518; GO:0010556; GO:0050789; GO:0010604; GO:0031328; GO:0031326; GO:0060255; GO:0065007; GO:0009893; GO:0009891; GO:0031325; GO:0009889; GO:0031323; GO:0019222; GO:0008150; GO:0048522; GO:0050794 [GO:0034982]; GO:0016485; GO:0006508; GO:0051604; GO:0019538; GO:0010467; GO:0043170; GO:0044238; GO:1901564; GO:0009059; GO:0071704; GO:0008152; GO:0006807; GO:0044249; GO:1901576; GO:0008150; GO:0009058; GO:0044237; GO:0009987 [GO:0035710]; GO:0046631; GO:0042110; GO:0046649; GO:0045321; GO:0001775; GO:0002376; GO:0009987; GO:0032501; GO:0008150 [GO:0042608]; GO:0005102; GO:0044877; GO:0005515; GO:0005488; GO:0003674 [GO:0042776]; GO:0015986; GO:0006119; GO:0006754; GO:0009060; GO:0009152; GO:0009206; GO:0046034; GO:0045333; GO:0006164; GO:0009150; GO:0009260; GO:0009145; GO:0009201; GO:0009205; GO:0015980; GO:0006163; GO:0009165; GO:0072522; GO:0009259; GO:0046390; GO:0009142; GO:0009144; GO:0009199; GO:0006091; GO:0009117; GO:0072521; GO:1901293; GO:0018130; GO:0019438; GO:0044271; GO:1901362; GO:1901566; GO:0019693; GO:0090407; GO:1901137; GO:0009141; GO:0044237; GO:0006753; GO:0006725; GO:0034641; GO:0046483; GO:1901360; GO:1901564; GO:0034654; GO:0044249; GO:1901576; GO:0006796; GO:0019637; GO:1901135; GO:0008152; GO:0009987; GO:0055086; GO:0006807; GO:0071704; GO:0006139; GO:0009058; GO:0006793; GO:0008150; GO:0044281; GO:0044238 [GO:0045121]; GO:0098857; GO:0016020; GO:0110165; GO:0005575 [GO:0050852]; GO:0050851; GO:0002429; GO:0002757; GO:0002768; GO:0002253; GO:0002764; GO:0007166; GO:0002376; GO:0050778; GO:0007165; GO:0050776; GO:0008150; GO:0002684; GO:0048584; GO:0009987; GO:0050794; GO:0007154; GO:0023052; GO:0051716; GO:0002682; GO:0048583; GO:0048518; GO:0050789; GO:0050896; GO:0065007 [GO:0051020]; GO:0019899; GO:0005515; GO:0005488; GO:0003674 [GO:0051259]; GO:0065003; GO:0022607; GO:0043933; GO:0016043; GO:0044085; GO:0071840; GO:0009987; GO:0008150 [GO:1901612]; GO:1901611; GO:0005543; GO:0043168; GO:0008289; GO:0043167; GO:0005488; GO:0036094; GO:0003674 [GO:1990046]; GO:0008053; GO:0033554; GO:0007005; GO:0048284; GO:0006950; GO:0051716; GO:0006996; GO:0050896; GO:0009987; GO:0016043; GO:0008150; GO:0071840	66592	Stoml2	mmu:66592; Q99JB2; Q9DCG8	ENSMUSG00000028455	R-MMU-8949664; R-MMU-9840373	R-MMU-8949664; R-MMU-9840373	Processing of SMDT1; Cellular response to mitochondrial stress			193	2	100	9.56	3	89.9	101.2	108.9	1.2047e+07	1.46091e+07	1.28043e+07	1.29719e+07	1.46091e+07	1.57126e+07	7	8	6	High	High	High	High	High	High	High	1	0		0
FALSE		High	Master Protein	261	-7401184768588748815	Q61335	B-cell receptor-associated protein 31 OS=Mus musculus OX=10090 GN=Bcap31 PE=1 SV=4	MSLQWTTVATFLYAEVFAVLLLCIPFISPKRWQKVFKSRLVELVVTYGNTFFVVLIVILVLLVIDAVREILKYDDVTEKVNLQNNPGAMEHFHMKLFRAQRNLYIAGFSLLLSFLLRRLVTLISQQATLLASNEAFKKQAESASEAAKKYMEENDQLKKGAAEDGDKLDIGNTEMKLEENKSLKNDLRKLKDELASTKKKLEKAENEALAMQKQSEGLTKEYDRLLEEHAKLQASVRGPSVKKEE	>sp|Q61335|BAP31_MOUSE B-cell receptor-associated protein 31 OS=Mus musculus OX=10090 GN=Bcap31 PE=1 SV=4	0	54.969	0	31	9	85	9	9	245	27.9	8.7	11454.5	101.79	31	31	42	43	9	9	stress response;transport;signal transduction;other biological processes	plasma membrane;other membranes;mitochondrion;ER/Golgi;other cell component	signal transduction activity or receptor binding;other molecular function	Pf05529, Pf18035	[GO:0000139]; GO:0098588; GO:0005794; GO:0031090; GO:0043231; GO:0005737; GO:0012505; GO:0016020; GO:0043227; GO:0043229; GO:0110165; GO:0005622; GO:0043226; GO:0005575 [GO:0005739]; GO:0043231; GO:0005737; GO:0043227; GO:0043229; GO:0110165; GO:0005622; GO:0043226; GO:0005575 [GO:0005783]; GO:0043231; GO:0005737; GO:0012505; GO:0043227; GO:0043229; GO:0110165; GO:0005622; GO:0043226; GO:0005575 [GO:0005789]; GO:0031090; GO:0042175; GO:0098827; GO:0016020; GO:0043227; GO:0012505; GO:0031984; GO:0005783; GO:0110165; GO:0043226; GO:0043229; GO:0043231; GO:0005737; GO:0005575; GO:0005622 [GO:0005811]; GO:0043232; GO:0043228; GO:0043229; GO:0043226; GO:0005622; GO:0110165; GO:0005575 [GO:0005886]; GO:0016020; GO:0071944; GO:0110165; GO:0005575 [GO:0006626]; GO:0006605; GO:0072655; GO:0045184; GO:0070585; GO:0072594; GO:0008104; GO:0051234; GO:0033365; GO:0070727; GO:0051179; GO:0033036; GO:0051641; GO:0008150; GO:0009987 [GO:0006888]; GO:0046907; GO:0048193; GO:0006810; GO:0051641; GO:0051649; GO:0016192; GO:0051234; GO:0009987; GO:0051179; GO:0008150 [GO:0006915]; GO:0012501; GO:0008219; GO:0009987; GO:0008150 [GO:0007204]; GO:0065008; GO:0065007; GO:0008150 [GO:0007283]; GO:0003006; GO:0048232; GO:0022414; GO:0032502; GO:0007276; GO:0008150; GO:0000003; GO:0048609; GO:0019953; GO:0032504; GO:0032501 [GO:0030136]; GO:0030135; GO:0031410; GO:0097708; GO:0005737; GO:0031982; GO:0043231; GO:0110165; GO:0005622; GO:0043227; GO:0043229; GO:0005575; GO:0043226 [GO:0032471]; GO:0032469; GO:0006874; GO:0030003; GO:0055074; GO:0006873; GO:0055080; GO:0098771; GO:0050801; GO:0055082; GO:0048878; GO:0019725; GO:0042592; GO:0008150 [GO:0032580]; GO:0031090; GO:0031985; GO:0016020; GO:0043227; GO:0098791; GO:0005795; GO:0110165; GO:0043226; GO:0031984; GO:0005794; GO:0005575; GO:0043229; GO:0043231; GO:0005737; GO:0012505; GO:0005622 [GO:0033116]; GO:0098588; GO:0005793; GO:0031090; GO:0043231; GO:0005737; GO:0016020; GO:0043227; GO:0043229; GO:0110165; GO:0005622; GO:0043226; GO:0005575 [GO:0034976]; GO:0033554; GO:0006950; GO:0051716; GO:0050896; GO:0009987; GO:0008150 [GO:0035584]; GO:0019722; GO:0141124; GO:0035556; GO:0007165; GO:0009987; GO:0050794; GO:0007154; GO:0023052; GO:0051716; GO:0008150; GO:0050789; GO:0050896; GO:0065007 [GO:0042288]; GO:0042287; GO:0005102; GO:0005515; GO:0005488; GO:0003674 [GO:0044233]; GO:0044232; GO:0110165; GO:0043226; GO:0005575 [GO:0044877]; GO:0005488; GO:0003674 [GO:0051561]; GO:0051560; GO:0006874; GO:0030003; GO:0055074; GO:0006873; GO:0055080; GO:0098771; GO:0050801; GO:0055082; GO:0048878; GO:0019725; GO:0042592; GO:0008150 [GO:0070973]; GO:0070972; GO:0033365; GO:0008104; GO:0070727; GO:0033036; GO:0051641; GO:0051179; GO:0009987; GO:0008150 [GO:0097038]; GO:0110165; GO:0005783; GO:0048471; GO:0005575; GO:0043231; GO:0005737; GO:0012505; GO:0043227; GO:0043229; GO:0005622; GO:0043226 [GO:1903071] [GO:1904154]; GO:0070863; GO:1904152; GO:0070861; GO:0090316; GO:0033157; GO:0032388; GO:0051222; GO:0032386; GO:0051223; GO:0048522; GO:0051050; GO:1904951; GO:0051049; GO:0060341; GO:0070201; GO:0048518; GO:0050794; GO:1903829; GO:0032879; GO:0032880; GO:0050789; GO:0065007; GO:0008150 [GO:2001244]; GO:1902533; GO:2001235; GO:2001242; GO:0009967; GO:1902531; GO:0043065; GO:2001233; GO:0009966; GO:0010647; GO:0023056; GO:0048584; GO:0042981; GO:0043068; GO:0010646; GO:0023051; GO:0048583; GO:0048522; GO:0048518; GO:0043067; GO:0050794; GO:0050789; GO:0065007; GO:0008150	27061	Bcap31	A2ALM8; mmu:27061; Q61335; Q9D0E9; Q9D8G7	ENSMUSG00000002015	R-MMU-8980692; R-MMU-983170; R-MMU-111465	R-MMU-8980692; R-MMU-983170; R-MMU-111465; R-MMU-75153	RHOA GTPase cycle; Antigen Presentation: Folding, assembly and peptide loading of class I MHC; Apoptotic cleavage of cellular proteins			157	4	100	11.56	3	91	96	113	1.08904e+08	1.21337e+08	1.17866e+08	1.14993e+08	1.21337e+08	1.42874e+08	11	12	12	High	High	High	High	High	High	High	1	0		0
FALSE		High	Master Protein	346	-6825306538085300239	P68510	14-3-3 protein eta OS=Mus musculus OX=10090 GN=Ywhah PE=1 SV=2	MGDREQLLQRARLAEQAERYDDMASAMKAVTELNEPLSNEDRNLLSVAYKNVVGARRSSWRVISSIEQKTMADGNEKKLEKVKAYREKIEKELETVCNDVLALLDKFLIKNCNDFQYESKVFYLKMKGDYYRYLAEVASGEKKNSVVEASEAAYKEAFEISKEHMQPTHPIRLGLALNFSVFYYEIQNAPEQACLLAKQAFDDAIAELDTLNEDSYKDSTLIMQLLRDNLTLWTSDQQDEEAGEGN	>sp|P68510|1433F_MOUSE 14-3-3 protein eta OS=Mus musculus OX=10090 GN=Ywhah PE=1 SV=2	0	54.954	0	28	10	50	4	4	246	28.2	4.89	7113.85	90.87	28	28	24	26	9	10	cell organization and biogenesis;other metabolic processes;transport;signal transduction;other biological processes	plasma membrane;other membranes;cytosol;other cell component	cytoskeletal activity;other molecular function	Pf00244	[GO:0002028]; GO:0010959; GO:0043269; GO:0051049; GO:0032879; GO:0050789; GO:0065007; GO:0008150 [GO:0003779]; GO:0008092; GO:0005515; GO:0005488; GO:0003674 [GO:0005737]; GO:0110165; GO:0005622; GO:0005575 [GO:0005829]; GO:0110165; GO:0005737; GO:0005575; GO:0005622 [GO:0005886]; GO:0016020; GO:0071944; GO:0110165; GO:0005575 [GO:0006713]; GO:0006706; GO:0008211; GO:0008202; GO:0016042; GO:1901361; GO:0006629; GO:1901360; GO:1901575; GO:0044238; GO:0071704; GO:0009056; GO:0008152; GO:0008150 [GO:0006886]; GO:0015031; GO:0046907; GO:0008104; GO:0045184; GO:0071702; GO:0071705; GO:0006810; GO:0051641; GO:0051649; GO:0070727; GO:0051234; GO:0009987; GO:0051179; GO:0033036; GO:0008150 [GO:0007010]; GO:0006996; GO:0016043; GO:0071840; GO:0009987; GO:0008150 [GO:0007088]; GO:0007346; GO:0010564; GO:0051783; GO:0051726; GO:0033043; GO:0050794; GO:0051128; GO:0050789; GO:0065007; GO:0008150 [GO:0007165]; GO:0009987; GO:0050794; GO:0007154; GO:0023052; GO:0051716; GO:0008150; GO:0050789; GO:0050896; GO:0065007 [GO:0014704]; GO:0044291; GO:0005911; GO:0070161; GO:0030054; GO:0110165; GO:0005575 [GO:0017080]; GO:0099106; GO:0016247; GO:0141108; GO:0098772; GO:0003674 [GO:0019899]; GO:0005515; GO:0005488; GO:0003674 [GO:0019904]; GO:0005515; GO:0005488; GO:0003674 [GO:0035259]; GO:0016922; GO:0061629; GO:0140297; GO:0008134; GO:0005515; GO:0005488; GO:0003674 [GO:0042802]; GO:0005515; GO:0005488; GO:0003674 [GO:0042921]; GO:0031958; GO:0030518; GO:0030522; GO:0043401; GO:0007165; GO:0009755; GO:0071383; GO:0009987; GO:0050794; GO:0007154; GO:0023052; GO:0051716; GO:0032870; GO:0048545; GO:0071396; GO:0071407; GO:0008150; GO:0050789; GO:0050896; GO:0009725; GO:0071310; GO:0071495; GO:0014070; GO:0033993; GO:0065007; GO:0009719; GO:0010033; GO:0070887; GO:0042221 [GO:0043066]; GO:0042981; GO:0043069; GO:0043067; GO:0048523; GO:0050794; GO:0048519; GO:0050789; GO:0065007; GO:0008150 [GO:0044325]; GO:0005515; GO:0005488; GO:0003674 [GO:0045202]; GO:0030054; GO:0110165; GO:0005575 [GO:0045893]; GO:0006355; GO:1902680; GO:0010468; GO:2001141; GO:0010557; GO:0051254; GO:0010556; GO:0051252; GO:0010604; GO:0031328; GO:0045935; GO:0031326; GO:0060255; GO:0019219; GO:0009893; GO:0009891; GO:0031325; GO:0051173; GO:0009889; GO:0031323; GO:0019222; GO:0051171; GO:0080090; GO:0048518; GO:0048522; GO:0050794; GO:0050789; GO:0065007; GO:0008150 [GO:0046982]; GO:0046983; GO:0005515; GO:0005488; GO:0003674 [GO:0050774]; GO:0031345; GO:0048814; GO:0050768; GO:0031344; GO:0051129; GO:0022603; GO:0050773; GO:0010721; GO:0050767; GO:0051961; GO:0051128; GO:0048523; GO:0050793; GO:0010975; GO:0045596; GO:0060284; GO:0051960; GO:0051093; GO:0051241; GO:0050794; GO:0048519; GO:0050789; GO:0120035; GO:0045595; GO:2000026; GO:0051239; GO:0065007; GO:0008150 [GO:0086010]; GO:0051899; GO:0001508; GO:0042391; GO:0065008; GO:0065007; GO:0008150 [GO:0098793]; GO:0110165; GO:0045202; GO:0005575; GO:0030054 [GO:0098978]; GO:0045202; GO:0030054; GO:0110165; GO:0005575 [GO:0099171]; GO:0050804; GO:0099177; GO:0010646; GO:0023051; GO:0050794; GO:0050789; GO:0065007; GO:0008150 [GO:0150048]; GO:0098985; GO:0032279; GO:0060076; GO:0098978; GO:0098984; GO:0045202; GO:0030054; GO:0110165; GO:0005575 [GO:2000649]; GO:0032412; GO:1902305; GO:0022898; GO:0002028; GO:1904062; GO:0032409; GO:0034762; GO:0010959; GO:0034765; GO:0065009; GO:0050794; GO:0051049; GO:0043269; GO:0065007; GO:0050789; GO:0032879; GO:0008150	22629	Ywhah	mmu:22629; P11576; P68510; P70198; Q3TGZ9	ENSMUSG00000018965	R-MMU-5628897; R-MMU-111447; R-MMU-5625740; R-MMU-75035	R-MMU-5628897; R-MMU-111447; R-MMU-5625740; R-MMU-75035	TP53 Regulates Metabolic Genes; Activation of BAD and translocation to mitochondria ; RHO GTPases activate PKNs; Chk1/Chk2(Cds1) mediated inactivation of Cyclin B:Cdk1 complex	WP385; WP488; WP553	Myometrial relaxation and contraction pathways; Alpha 6 beta 4 integrin signaling pathway; Calcium regulation in cardiac cells	189	7	100	46.89	3	75.7	70.2	154.1	2.43264e+06	2.53566e+06	4.75732e+06	2.83345e+06	2.6295e+06	5.76669e+06	3	3	4	High	High	High	High	High	High	High	1	0		0
FALSE		High	Master Protein	418	-6329350166296837899	Q9DCM2	Glutathione S-transferase kappa 1 OS=Mus musculus OX=10090 GN=Gstk1 PE=1 SV=3	MGPAPRILELFYDVLSPYSWLGFEVLCRYQHLWNIKLQLRPTLIAGIMKDSGNQPPAMVPRKGQYIFKEIPLLKQFFQVPLNIPKDFFGETVKKGSINAMRFLTTVSMEQPEMLEKVSREIWMRVWSRDEDITEYQSILAAAVKAGMSTAQAQHFLEKISTQQVKNKLIENTDAACKYGAFGLPTTVAHVDGKTYMLFGSDRLELLAYLLGEKWMGPVPPTANARL	>sp|Q9DCM2|GSTK1_MOUSE Glutathione S-transferase kappa 1 OS=Mus musculus OX=10090 GN=Gstk1 PE=1 SV=3	0	54.948	0	68	13	43	6	13	226	25.7	8.88	5033.64	60.94	64	68	20	23	11	13	other metabolic processes;other biological processes	mitochondrion;other cytoplasmic organelle	other molecular function	Pf01323	[GO:0004364]; GO:0016765; GO:0016740; GO:0003824; GO:0003674 [GO:0004602]; GO:0004601; GO:0016209; GO:0016684; GO:0003674; GO:0098869; GO:0016491; GO:1990748; GO:0003824; GO:0009987; GO:0098754; GO:0097237; GO:0008150; GO:0009636; GO:0070887; GO:0042221; GO:0051716; GO:0050896 [GO:0005739]; GO:0043231; GO:0005737; GO:0043227; GO:0043229; GO:0110165; GO:0005622; GO:0043226; GO:0005575 [GO:0005759]; GO:0070013; GO:0005739; GO:0043233; GO:0043229; GO:0043231; GO:0005737; GO:0031974; GO:0043226; GO:0005622; GO:0043227; GO:0110165; GO:0005575 [GO:0005777]; GO:0042579; GO:0043231; GO:0005737; GO:0043227; GO:0043229; GO:0110165; GO:0005622; GO:0043226; GO:0005575 [GO:0006749]; GO:0006518; GO:0006575; GO:0006790; GO:0043603; GO:1901564; GO:0044237; GO:0006807; GO:0071704; GO:0008152; GO:0009987; GO:0008150 [GO:0030855]; GO:0030154; GO:0060429; GO:0048869; GO:0009888; GO:0009987; GO:0032502; GO:0048856; GO:0008150	76263	Gstk1	mmu:76263; Q9DCM2	ENSMUSG00000029864	R-MMU-156590; R-MMU-9033241	R-MMU-156590; R-MMU-9033241	Glutathione conjugation; Peroxisomal protein import	WP1251; WP4466	Metapathway biotransformation; Oxidative stress and redox pathway	54	4	100	21.74	3	112.6	112.5	74.9	2.01719e+07	2.17172e+07	1.18136e+07	2.17687e+07	2.17334e+07	1.44746e+07	10	11	10	High	High	High	High	High	High	High	1	0		0
FALSE		High	Master Protein	279	-7271873836057509511	A0A6I8MX27	L-lactate dehydrogenase OS=Mus musculus OX=10090 GN=Ldhb PE=1 SV=1	MATLKEKLIASVADDEAAVPNNKITVVGVGQVGMACAISILGKSLADELALVDVLEDKLKGEMMDLQHGSLFLQTPKIVADKDYSVTANSKIVVVTAGVRQQEGESRLNLVQRNVNVFKFIIPQIVKYSPDCTIIVVSNPVDILTYVTWKLSGLPKHRVIGSGCNLDSARFRYLMAEKLGIHPSSCHGWILGEHGDSSVAVWSGVNVAGVSLQELNPEMGTDNDSENWKEVHKMVVDSAYEVIKLKGYTNWAIGLSVADLIESMLKNLSRIHPVSTMVKGMYGIENEVFLSLPCILNARGLTSVINQKLKDDEVAQLRKSADTLWDIQKDLKDLXLPVSRL	>tr|A0A6I8MX27|A0A6I8MX27_MOUSE L-lactate dehydrogenase OS=Mus musculus OX=10090 GN=Ldhb PE=1 SV=1	0	54.941	0	36	12	59	0	10	341	37.3	6.25	6746.67	98.34	26	36	27	32	10	12	other metabolic processes	other membranes;cytosol;mitochondrion;other cell component	other molecular function	Pf00056, Pf02866	[GO:0004459]; GO:0004457; GO:0016616; GO:0016614; GO:0016491; GO:0003824; GO:0003674 [GO:0005743]; GO:0019866; GO:0031966; GO:0031090; GO:0031967; GO:0005740; GO:0016020; GO:0043227; GO:0031975; GO:0043229; GO:0005739; GO:0110165; GO:0043226; GO:0005622; GO:0043231; GO:0005737; GO:0005575 [GO:0005829]; GO:0110165; GO:0005737; GO:0005575; GO:0005622 [GO:0006089]; GO:0032787; GO:1901615; GO:0019752; GO:0071704; GO:0043436; GO:0008152; GO:0006082; GO:0008150; GO:0044237; GO:0044281; GO:0009987 [GO:0006090]; GO:0032787; GO:0019752; GO:0043436; GO:0006082; GO:0044237; GO:0044281; GO:0071704; GO:0008152; GO:0009987; GO:0008150 [GO:0019674]; GO:0006163; GO:0046496; GO:0009117; GO:0072521; GO:0019362; GO:0006753; GO:0006725; GO:0034641; GO:0046483; GO:1901360; GO:1901564; GO:0072524; GO:0006796; GO:0019637; GO:0055086; GO:0044237; GO:0006807; GO:0071704; GO:0006793; GO:0006139; GO:0044281; GO:0008152; GO:0009987; GO:0044238; GO:0008150 [GO:0019900]; GO:0019899; GO:0005515; GO:0005488; GO:0003674 [GO:0042802]; GO:0005515; GO:0005488; GO:0003674 [GO:0044283]; GO:0009058; GO:0044281; GO:0008152; GO:0008150 [GO:0045121]; GO:0098857; GO:0016020; GO:0110165; GO:0005575 [GO:0051287]; GO:0030554; GO:0017076; GO:0000166; GO:1901265; GO:1901363; GO:0097159; GO:0036094; GO:0005488; GO:0003674 [GO:1901576]; GO:0009058; GO:0071704; GO:0008152; GO:0008150 [GO:1990204]; GO:1902494; GO:0032991; GO:0005575	16832	Ldhb	A0A6I8MX27	ENSMUSG00000030246				WP157	Glycolysis and gluconeogenesis	81	1	100	13.47	3	115.5	91.7	92.7	7.03031e+07	5.88382e+07	4.89025e+07	7.41837e+07	5.88942e+07	5.95384e+07	10	9	9	High	High	High	High	High	High	High	1	0		0
FALSE		High	Master Protein Candidate	279	7306248960237689743	P16125	L-lactate dehydrogenase B chain OS=Mus musculus OX=10090 GN=Ldhb PE=1 SV=2	MATLKEKLIASVADDEAAVPNNKITVVGVGQVGMACAISILGKSLADELALVDVLEDKLKGEMMDLQHGSLFLQTPKIVADKDYSVTANSKIVVVTAGVRQQEGESRLNLVQRNVNVFKFIIPQIVKYSPDCTIIVVSNPVDILTYVTWKLSGLPKHRVIGSGCNLDSARFRYLMAEKLGIHPSSCHGWILGEHGDSSVAVWSGVNVAGVSLQELNPEMGTDNDSENWKEVHKMVVDSAYEVIKLKGYTNWAIGLSVADLIESMLKNLSRIHPVSTMVKGMYGIENEVFLSLPCILNARGLTSVINQKLKDDEVAQLRKSADTLWDIQKDLKDL	>sp|P16125|LDHB_MOUSE L-lactate dehydrogenase B chain OS=Mus musculus OX=10090 GN=Ldhb PE=1 SV=2	0	54.941	0	37	12	59	0	10	334	36.5	6.05	6746.67	98.34	27	37	27	32	10	12	other metabolic processes	other membranes;cytosol;mitochondrion;other cell component	other molecular function	Pf00056, Pf02866	[GO:0004457]; GO:0016614; GO:0016491; GO:0003824; GO:0003674 [GO:0004459]; GO:0004457; GO:0016616; GO:0016614; GO:0016491; GO:0003824; GO:0003674 [GO:0005743]; GO:0019866; GO:0031966; GO:0031090; GO:0031967; GO:0005740; GO:0016020; GO:0043227; GO:0031975; GO:0043229; GO:0005739; GO:0110165; GO:0043226; GO:0005622; GO:0043231; GO:0005737; GO:0005575 [GO:0005829]; GO:0110165; GO:0005737; GO:0005575; GO:0005622 [GO:0006089]; GO:0032787; GO:1901615; GO:0019752; GO:0071704; GO:0043436; GO:0008152; GO:0006082; GO:0008150; GO:0044237; GO:0044281; GO:0009987 [GO:0006090]; GO:0032787; GO:0019752; GO:0043436; GO:0006082; GO:0044237; GO:0044281; GO:0071704; GO:0008152; GO:0009987; GO:0008150 [GO:0019244]; GO:0006090; GO:0019249; GO:0032787; GO:0006089; GO:0072330; GO:1901617; GO:0019752; GO:1901615; GO:0046394; GO:1901576; GO:0043436; GO:0071704; GO:0016053; GO:0009058; GO:0006082; GO:0008152; GO:0044249; GO:0044283; GO:0044237; GO:0044281; GO:0008150; GO:0009987 [GO:0019674]; GO:0006163; GO:0046496; GO:0009117; GO:0072521; GO:0019362; GO:0006753; GO:0006725; GO:0034641; GO:0046483; GO:1901360; GO:1901564; GO:0072524; GO:0006796; GO:0019637; GO:0055086; GO:0044237; GO:0006807; GO:0071704; GO:0006793; GO:0006139; GO:0044281; GO:0008152; GO:0009987; GO:0044238; GO:0008150 [GO:0019900]; GO:0019899; GO:0005515; GO:0005488; GO:0003674 [GO:0042802]; GO:0005515; GO:0005488; GO:0003674 [GO:0045121]; GO:0098857; GO:0016020; GO:0110165; GO:0005575 [GO:0051287]; GO:0030554; GO:0017076; GO:0000166; GO:1901265; GO:1901363; GO:0097159; GO:0036094; GO:0005488; GO:0003674 [GO:1990204]; GO:1902494; GO:0032991; GO:0005575	16832	Ldhb	mmu:16832; P16125; Q545Y4	ENSMUSG00000030246	R-MMU-70268	R-MMU-70268	Pyruvate metabolism	WP157	Glycolysis and gluconeogenesis	88	2	100	13.47	3	115.5	91.7	92.7	7.03031e+07	5.88382e+07	4.89025e+07	7.41837e+07	5.88942e+07	5.95384e+07	10	9	9	High	High	High	High	High	High	High	1	0		0
FALSE		High	Master Protein	1091	-1470476924202130526	P20108	Thioredoxin-dependent peroxide reductase, mitochondrial OS=Mus musculus OX=10090 GN=Prdx3 PE=1 SV=1	MAAAAGRLLWSSVARHASAISRSISASTVLRPVASRRTCLTDILWSASAQGKSAFSTSSSFHTPAVTQHAPYFKGTAVVNGEFKELSLDDFKGKYLVLFFYPLDFTFVCPTEIVAFSDKANEFHDVNCEVVAVSVDSHFSHLAWINTPRKNGGLGHMNITLLSDITKQISRDYGVLLESAGIALRGLFIIDPNGVVKHLSVNDLPVGRSVEETLRLVKAFQFVETHGEVCPANWTPESPTIKPSPTASKEYFEKVHQ	>sp|P20108|PRDX3_MOUSE Thioredoxin-dependent peroxide reductase, mitochondrial OS=Mus musculus OX=10090 GN=Prdx3 PE=1 SV=1	0	54.78	0	42	9	55	9	9	257	28.1	7.58	6301.09	108.91	23	42	23	32	6	9	cell organization and biogenesis;other metabolic processes;stress response;other biological processes	plasma membrane;other membranes;cytosol;nucleus;other cytoplasmic organelle;other cell component	enzyme regulator activity;other molecular function	Pf00578, Pf10417	[GO:0001893]; GO:0003006; GO:0048856; GO:0060135; GO:0001890; GO:0022414; GO:0032502; GO:0048609; GO:0007565; GO:0048513; GO:0008150; GO:0000003; GO:0032504; GO:0044703; GO:0044706; GO:0032501 [GO:0005654]; GO:0110165; GO:0031981; GO:0005575; GO:0070013; GO:0005634; GO:0043233; GO:0043229; GO:0043231; GO:0031974; GO:0043226; GO:0005622; GO:0043227 [GO:0005737]; GO:0110165; GO:0005622; GO:0005575 [GO:0005769]; GO:0005768; GO:0031410; GO:0012505; GO:0097708; GO:0005737; GO:0110165; GO:0031982; GO:0043231; GO:0005622; GO:0005575; GO:0043227; GO:0043229; GO:0043226 [GO:0005829]; GO:0110165; GO:0005737; GO:0005575; GO:0005622 [GO:0005886]; GO:0016020; GO:0071944; GO:0110165; GO:0005575 [GO:0006979]; GO:0006950; GO:0050896; GO:0008150 [GO:0007005]; GO:0006996; GO:0016043; GO:0071840; GO:0009987; GO:0008150 [GO:0008284]; GO:0042127; GO:0048522; GO:0050794; GO:0048518; GO:0050789; GO:0065007; GO:0008150 [GO:0008379]; GO:0140824; GO:0051920; GO:0004601; GO:0016209; GO:0016684; GO:0003674; GO:0098869; GO:0016491; GO:1990748; GO:0003824; GO:0009987; GO:0098754; GO:0097237; GO:0008150; GO:0009636; GO:0070887; GO:0042221; GO:0051716; GO:0050896 [GO:0019901]; GO:0019900; GO:0019899; GO:0005515; GO:0005488; GO:0003674 [GO:0030099]; GO:0030154; GO:0030097; GO:0048869; GO:0048468; GO:0009987; GO:0032502; GO:0048856; GO:0008150 [GO:0032496]; GO:0002237; GO:0033993; GO:1901700; GO:0010033; GO:0043207; GO:0009617; GO:0042221; GO:0009605; GO:0009607; GO:0051707; GO:0050896; GO:0044419; GO:0008150 [GO:0032991]; GO:0005575 [GO:0034599]; GO:0006979; GO:0062197; GO:0006950; GO:0033554; GO:0070887; GO:0050896; GO:0051716; GO:0042221; GO:0008150; GO:0009987 [GO:0034614]; GO:0000302; GO:0034599; GO:1901701; GO:0006979; GO:1901700; GO:0062197; GO:0070887; GO:0006950; GO:0042221; GO:0033554; GO:0051716; GO:0050896; GO:0009987; GO:0008150 [GO:0042542]; GO:0000302; GO:0010035; GO:0006979; GO:1901700; GO:0042221; GO:0006950; GO:0050896; GO:0008150 [GO:0042744]; GO:0042743; GO:0044248; GO:0072593; GO:0009056; GO:0044237; GO:0008152; GO:0009987; GO:0008150 [GO:0042802]; GO:0005515; GO:0005488; GO:0003674 [GO:0043027]; GO:0043028; GO:0030234; GO:0098772; GO:0003674 [GO:0043066]; GO:0042981; GO:0043069; GO:0043067; GO:0048523; GO:0050794; GO:0048519; GO:0050789; GO:0065007; GO:0008150 [GO:0043231]; GO:0043227; GO:0043229; GO:0043226; GO:0005622; GO:0110165; GO:0005575 [GO:0043524]; GO:0043066; GO:0043523; GO:0042981; GO:0043069; GO:0043067; GO:0048523; GO:0050794; GO:0048519; GO:0050789; GO:0065007; GO:0008150 [GO:0045454]; GO:0019725; GO:0042592; GO:0008150 [GO:0051881]; GO:0042391; GO:0065008; GO:0065007; GO:0008150	11757	Prdx3	mmu:11757; P20108	ENSMUSG00000024997	R-MMU-3299685	R-MMU-3299685	Detoxification of Reactive Oxygen Species	WP4466	Oxidative stress and redox pathway	130	2	100	1.32	3	100.7	100.8	98.5	9.23067e+07	9.74348e+07	7.85368e+07	9.74018e+07	9.74348e+07	9.52002e+07	7	7	7	High	High	High	High	High	High	High	1	0		0
FALSE		High	Master Protein Candidate	1157	-1408862745187918807	P19536	Cytochrome c oxidase subunit 5B, mitochondrial OS=Mus musculus OX=10090 GN=Cox5b PE=1 SV=1	MASRLLRGVGALAAQALRRTARGAAVTRSMASGGGVPTDEEQATGLEREIMIAAQKGLDPYNMLPPKAASGTKEDPNLVPSISNKRIVGCICEEDNCTVIWFWLHKGESQRCPNCGTHYKLVPHQMAH	>sp|P19536|COX5B_MOUSE Cytochrome c oxidase subunit 5B, mitochondrial OS=Mus musculus OX=10090 GN=Cox5b PE=1 SV=1	0	54.55	0	65	9	179	0	9	128	13.8	8.38	22116.2	208.69	45	65	87	92	7	9	other metabolic processes	other membranes;mitochondrion	other molecular function	Pf01215	[GO:0005739]; GO:0043231; GO:0005737; GO:0043227; GO:0043229; GO:0110165; GO:0005622; GO:0043226; GO:0005575 [GO:0005751]; GO:0045277; GO:0098800; GO:0005746; GO:0070069; GO:0098803; GO:0098796; GO:0098798; GO:0005743; GO:0070469; GO:1902494; GO:0032991; GO:0016020; GO:0005739; GO:0019866; GO:0031966; GO:0110165; GO:0005575; GO:0043231; GO:0005737; GO:0031090; GO:0031967; GO:0005740; GO:0043227; GO:0043229; GO:0005622; GO:0031975; GO:0043226 [GO:0006123]; GO:0019646; GO:0042775; GO:0009060; GO:0022904; GO:0006119; GO:0042773; GO:0045333; GO:0022900; GO:0015980; GO:0006091; GO:0044237; GO:0008152; GO:0009987; GO:0008150 [GO:0031966]; GO:0031090; GO:0005740; GO:0016020; GO:0043227; GO:0031967; GO:0005739; GO:0110165; GO:0043226; GO:0031975; GO:0043229; GO:0043231; GO:0005737; GO:0005575; GO:0005622 [GO:0046872]; GO:0043169; GO:0043167; GO:0036094; GO:0005488; GO:0003674		Cox5b	P19536		R-MMU-9707564; R-MMU-5628897; R-MMU-611105; R-MMU-9837999	R-MMU-9707564; R-MMU-5628897; R-MMU-611105; R-MMU-9837999	Cytoprotection by HMOX1; TP53 Regulates Metabolic Genes; Respiratory electron transport; Mitochondrial protein degradation			50	4	100	7.39	3	108.5	96.4	95.1	4.89909e+08	4.59425e+08	3.7367e+08	5.16951e+08	4.59425e+08	4.52953e+08	11	11	11	High	High	High	High	High	High	High	1	0		0
FALSE		High	Master Protein	1157	-998356162379469625	Q9D881	Cytochrome c oxidase subunit 5B, mitochondrial OS=Mus musculus OX=10090 GN=Cox5b-ps PE=1 SV=1	MASRLLRGVGALAAQALRAHGPRGAAVTRSMASGGGVPTDEEQATGLEREIMIAAQKGLDPYNMLPPKAASGTKEDPNLVPSISNKRIVGCICEEDNCTVIWFWLHKGESQRCPNCGTHYKLVPHQMAH	>tr|Q9D881|Q9D881_MOUSE Cytochrome c oxidase subunit 5B, mitochondrial OS=Mus musculus OX=10090 GN=Cox5b-ps PE=1 SV=1	0	54.55	0	64	9	179	0	9	129	13.8	8.12	22116.2	208.69	45	64	87	92	7	9	other metabolic processes	other membranes;mitochondrion	other molecular function	Pf01215	[GO:0005751]; GO:0045277; GO:0098800; GO:0005746; GO:0070069; GO:0098803; GO:0098796; GO:0098798; GO:0005743; GO:0070469; GO:1902494; GO:0032991; GO:0016020; GO:0005739; GO:0019866; GO:0031966; GO:0110165; GO:0005575; GO:0043231; GO:0005737; GO:0031090; GO:0031967; GO:0005740; GO:0043227; GO:0043229; GO:0005622; GO:0031975; GO:0043226 [GO:0006123]; GO:0019646; GO:0042775; GO:0009060; GO:0022904; GO:0006119; GO:0042773; GO:0045333; GO:0022900; GO:0015980; GO:0006091; GO:0044237; GO:0008152; GO:0009987; GO:0008150 [GO:0046872]; GO:0043169; GO:0043167; GO:0036094; GO:0005488; GO:0003674	12859	Cox5b-ps	mmu:12859; Q9D881	ENSMUSG00000061518; ENSMUSG00000079941				WP295	Electron transport chain	50	1	100	7.39	3	108.5	96.4	95.1	4.89909e+08	4.59425e+08	3.7367e+08	5.16951e+08	4.59425e+08	4.52953e+08	11	11	11	High	High	High	High	High	High	High	1	0		0
FALSE		High	None	1249	-3295982637332169701	D6RG60	NADH:ubiquinone oxidoreductase core subunit V1 OS=Mus musculus OX=10090 GN=Ndufv1 PE=1 SV=1	MLAARHFLGGLVPVRVSVRFSSGTTAPKKTSFGSLKDEDRIFTNLYGRHDWRLKGALRRGDWYKTKEILLKGPDWILGEMKTSGLRGRGGAGFPTGLKWSFMNKPSDGRTPQAQVSGGEC	>tr|D6RG60|D6RG60_MOUSE NADH:ubiquinone oxidoreductase core subunit V1 OS=Mus musculus OX=10090 GN=Ndufv1 PE=1 SV=1	0	54.442	0	48	12	68	0	12	120	13.2	10.43	9881.45	97.52	48	48	34	34	12	12							Ndufv1	D6RG60	ENSMUSG00000037916				WP295	Electron transport chain	0	1	100	14.25	3	85.5	114	100.4	7.20019e+07	1.01197e+08	7.34993e+07	7.59874e+07	1.01299e+08	8.91899e+07	12	12	11	High	High	High	High	High	High	High	1	0		0
FALSE		High	None	1461	-5414715229262051611	P04370	Myelin basic protein OS=Mus musculus OX=10090 GN=Mbp PE=1 SV=2	MGNHSGKRELSAEKASKDGEIHRGEAGKKRSVGKLSQTASEDSDVFGEADAIQNNGTSAEDTAVTDSKHTADPKNNWQGAHPADPGNRPHLIRLFSRDAPGREDNTFKDRPSESDELQTIQEDPTAASGGLDVMASQKRPSQRSKYLATASTMDHARHGFLPRHRDTGILDSIGRFFSGDRGAPKRGSGKDSHTRTTHYGSLPQKSQHGRTQDENPVVHFFKNIVTPRTPPPSQGKGGRDSRSGSPMARR	>sp|P04370|MBP_MOUSE Myelin basic protein OS=Mus musculus OX=10090 GN=Mbp PE=1 SV=2	0	54.383	0	32	9	87	0	9	250	27.2	9.58	13025.8	127.4	32	32	43	44	9	9	cell organization and biogenesis;developmental processes;signal transduction;other biological processes	plasma membrane;other membranes;nucleus;other cell component	other molecular function	Pf01669	[GO:0000165]; GO:0141124; GO:0035556; GO:0007165; GO:0009987; GO:0050794; GO:0007154; GO:0023052; GO:0051716; GO:0008150; GO:0050789; GO:0050896; GO:0065007 [GO:0002020]; GO:0019899; GO:0005515; GO:0005488; GO:0003674 [GO:0005516]; GO:0005515; GO:0005488; GO:0003674 [GO:0005634]; GO:0043231; GO:0043227; GO:0043229; GO:0043226; GO:0005622; GO:0110165; GO:0005575 [GO:0005737]; GO:0110165; GO:0005622; GO:0005575 [GO:0005886]; GO:0016020; GO:0071944; GO:0110165; GO:0005575 [GO:0007605]; GO:0050954; GO:0007600; GO:0050877; GO:0003008; GO:0032501; GO:0008150 [GO:0008289]; GO:0005488; GO:0003674 [GO:0009636]; GO:0042221; GO:0050896; GO:0008150 [GO:0009986]; GO:0110165; GO:0005575 [GO:0019911]; GO:0005198; GO:0003674 [GO:0032570]; GO:0048545; GO:1901654; GO:0009725; GO:0014070; GO:0033993; GO:0010033; GO:1901700; GO:0009719; GO:0042221; GO:0050896; GO:0008150 [GO:0032755]; GO:0001819; GO:0032675; GO:0001817; GO:0010628; GO:0051240; GO:0010468; GO:0051239; GO:0010557; GO:0048518; GO:0010556; GO:0050789; GO:0010604; GO:0031328; GO:0031326; GO:0060255; GO:0065007; GO:0009893; GO:0009891; GO:0031325; GO:0009889; GO:0031323; GO:0019222; GO:0008150; GO:0048522; GO:0050794 [GO:0032991]; GO:0005575 [GO:0033269]; GO:0110165; GO:0044304; GO:0005575; GO:0030424; GO:0043005; GO:0120025; GO:0042995 [GO:0034115]; GO:0022408; GO:0034114; GO:0070587; GO:0007162; GO:0022407; GO:0030155; GO:0048523; GO:0050794; GO:0048519; GO:0050789; GO:0065007; GO:0008150 [GO:0035633]; GO:0001894; GO:0060249; GO:0048871; GO:0032501; GO:0042592; GO:0008150 [GO:0042552]; GO:0008366; GO:0007272; GO:0009987; GO:0007399; GO:0008150; GO:0048731; GO:0048856; GO:0007275; GO:0032502; GO:0032501 [GO:0042995]; GO:0110165; GO:0005575 [GO:0043025]; GO:0044297; GO:0036477; GO:0110165; GO:0005575 [GO:0043209]; GO:0110165; GO:0005575 [GO:0043218]; GO:0110165; GO:0043209; GO:0005575 [GO:0050771]; GO:0010977; GO:0050768; GO:0050770; GO:0010975; GO:0031345; GO:0010721; GO:0050767; GO:0051961; GO:0022603; GO:0120035; GO:0031344; GO:0051129; GO:0045596; GO:0060284; GO:0051960; GO:0051093; GO:0051241; GO:0050793; GO:0051128; GO:0048523; GO:0045595; GO:2000026; GO:0048519; GO:0051239; GO:0050789; GO:0050794; GO:0065007; GO:0008150 [GO:0061024]; GO:0016043; GO:0071840; GO:0009987; GO:0008150 [GO:0071944]; GO:0110165; GO:0005575 [GO:2000343]; GO:0032722; GO:2000341; GO:0001819; GO:0032642; GO:0001817; GO:0010628; GO:0051240; GO:0010468; GO:0051239; GO:0010557; GO:0048518; GO:0010556; GO:0050789; GO:0010604; GO:0031328; GO:0031326; GO:0060255; GO:0065007; GO:0009893; GO:0009891; GO:0031325; GO:0009889; GO:0031323; GO:0019222; GO:0008150; GO:0048522; GO:0050794	17196	Mbp	mmu:17196; P04370; Q01585; Q03139; Q03176; Q61836; Q61837; Q99KE4; Q9QWP1	ENSMUSG00000041607				WP2074; WP2432; WP251; WP2910	Neural crest differentiation; Spinal cord injury; Mapk cascade; Mecp2 and associated Rett syndrome	138	4	100	62.42	3	106.2	34.7	159.1	2.28066e+08	7.83712e+07	2.97419e+08	2.40655e+08	7.86813e+07	3.60536e+08	10	8	9	High	High	High	High	High	High	High	1	0		0
FALSE		High	None	1461	-3717096541228717817	P04370-8	Isoform 8 of Myelin basic protein OS=Mus musculus OX=10090 GN=Mbp	MASQKRPSQRSKYLATASTMDHARHGFLPRHRDTGILDSIGRFFSGDRGAPKRGSGKDSHTRTTHYGSLPQKSQHGRTQDENPVVHFFKNIVTPRTPPPSQGKGRGLSLSRFSWGGRDSRSGSPMARR	>sp|P04370-8|MBP_MOUSE Isoform 8 of Myelin basic protein OS=Mus musculus OX=10090 GN=Mbp	0	54.383	0	63	9	87	0	9	128	14.2	11.75	13025.8	127.4	63	63	43	44	9	9							Mbp	P04370-8							0	0	100	62.42	3	106.2	34.7	159.1	2.28066e+08	7.83712e+07	2.97419e+08	2.40655e+08	7.86813e+07	3.60536e+08	10	8	9	High	High	High	High	High	High	High	1	0		0
FALSE		High	None	1461	2086167252505096497	A0A498WGS3	Myelin basic protein OS=Mus musculus OX=10090 GN=Mbp PE=1 SV=1	MASQKRPSQRSKYLATASTMDHARHGFLPRHRDTGILDSIGRFFSGDRGAPKRGSGKDSHTRTTHYGSLPQKSQHGRTQDENPVVHFFKNIVTPRTPPPSQGKDFVPGDHHVNVSVVTVSFSSSQGRGLSLSRFSWGGRDSRSGSPMARR	>tr|A0A498WGS3|A0A498WGS3_MOUSE Myelin basic protein OS=Mus musculus OX=10090 GN=Mbp PE=1 SV=1	0	54.383	0	53	9	87	0	9	150	16.5	11.53	13025.8	127.4	53	53	43	44	9	9		other cell component	other molecular function	Pf01669	[GO:0019911]; GO:0005198; GO:0003674 [GO:0043209]; GO:0110165; GO:0005575		Mbp	A0A498WGS3	ENSMUSG00000041607				WP2074; WP2432; WP251; WP2910	Neural crest differentiation; Spinal cord injury; Mapk cascade; Mecp2 and associated Rett syndrome	7	4	100	62.42	3	106.2	34.7	159.1	2.28066e+08	7.83712e+07	2.97419e+08	2.40655e+08	7.86813e+07	3.60536e+08	10	8	9	High	High	High	High	High	High	High	1	0		0
FALSE		High	None	1461	2915304094940683348	P04370-14	Isoform 13 of Myelin basic protein OS=Mus musculus OX=10090 GN=Mbp	MASQKRPSQRSKYLATASTMDHARHGFLPRHRDTGILDSIGRFFSGDRGAPKRGSGKDSHTRTTHYGSLPQKSQHGRTQDENPVVHFFKNIVTPRTPPPSQGKGGRDSRSGSPMARR	>sp|P04370-14|MBP_MOUSE Isoform 13 of Myelin basic protein OS=Mus musculus OX=10090 GN=Mbp	0	54.383	0	68	9	87	0	9	117	13	11.59	13025.8	127.4	68	68	43	44	9	9							Mbp	P04370-14							0	0	100	62.42	3	106.2	34.7	159.1	2.28066e+08	7.83712e+07	2.97419e+08	2.40655e+08	7.86813e+07	3.60536e+08	10	8	9	High	High	High	High	High	High	High	1	0		0
FALSE		High	Master Protein Candidate	2292	-2001261842708478854	Q8R081	Heterogeneous nuclear ribonucleoprotein L OS=Mus musculus OX=10090 GN=Hnrnpl PE=1 SV=2	MSRRLLPRAEKRRRRLEQRQQPDEQLRRAGAMVKMAAAGGGGGGGRYYGGGNEGGRAPKRLKTENAGDQHGGGGGGGSGAAGGGGGENYDDPHKTPASPVVHIRGLIDGVVEADLVEALQEFGPISYVVVMPKKRQALVEFEDVLGACNAVNYAADNQIYIAGHPAFVNYSTSQKISRPGDSDDSRSVNSVLLFTILNPIYSITTDVLYTICNPCGPVQRIVIFRKNGVQAMVEFDSVQSAQRAKASLNGADIYSGCCTLKIEYAKPTRLNVFKNDQDTWDYTNPNLSGQGDPGSNPNKRQRQPPLLGDHPAEYGGPHGGYHSHYHDEGYGPPPPHYEGRRMGPPVGGHRRGPSRYGPQYGHPPPPPPPPDYGPHADSPVLMVYGLDQSKMNCDRVFNVFCLYGNVEKVKFMKSKPGAAMVEMADGYAVDRAITHLNNNFMFGQKMNVCVSKQPAIMPGQSYGLEDGSCSYKDFSESRNNRFSTPEQAAKNRIQHPSNVLHFFNAPLEVTEENFFEICDELGVKRPTSVKVFSGKSERSSSGLLEWDSKSDALETLGFLNHYQMKNPNGPYPYTLKLCFSTAQHAS	>sp|Q8R081|HNRPL_MOUSE Heterogeneous nuclear ribonucleoprotein L OS=Mus musculus OX=10090 GN=Hnrnpl PE=1 SV=2	0	54.311	0	34	11	28	0	11	586	63.9	8.1	2302	55.25	16	34	11	17	7	11	RNA metabolism OR transcription;other metabolic processes;other biological processes	nucleus;other cell component	nucleic acid binding activity	Pf00076, Pf11835, Pf13893	[GO:0000381]; GO:0048024; GO:0043484; GO:0050684; GO:0010468; GO:0051252; GO:1903311; GO:0010556; GO:0019219; GO:0060255; GO:0031326; GO:0031323; GO:0051171; GO:0080090; GO:0019222; GO:0009889; GO:0050794; GO:0050789; GO:0065007; GO:0008150 [GO:0000785]; GO:0032993; GO:0005694; GO:0032991; GO:0043232; GO:0005575; GO:0043228; GO:0043229; GO:0043226; GO:0005622; GO:0110165 [GO:0000976]; GO:0001067; GO:1990837; GO:0003676; GO:0003690; GO:0043565; GO:0097159; GO:0003677; GO:0005488; GO:0003674 [GO:0003723]; GO:0003676; GO:0097159; GO:0005488; GO:0003674 [GO:0003729]; GO:0003723; GO:0003676; GO:0097159; GO:0005488; GO:0003674 [GO:0003730]; GO:0003729; GO:0003723; GO:0003676; GO:0097159; GO:0005488; GO:0003674 [GO:0005634]; GO:0043231; GO:0043227; GO:0043229; GO:0043226; GO:0005622; GO:0110165; GO:0005575 [GO:0005654]; GO:0110165; GO:0031981; GO:0005575; GO:0070013; GO:0005634; GO:0043233; GO:0043229; GO:0043231; GO:0031974; GO:0043226; GO:0005622; GO:0043227 [GO:0005737]; GO:0110165; GO:0005622; GO:0005575 [GO:0006397]; GO:0006396; GO:0016071; GO:0016070; GO:0010467; GO:0090304; GO:0009059; GO:0006139; GO:0043170; GO:0044249; GO:1901576; GO:0006725; GO:0034641; GO:0044238; GO:0046483; GO:1901360; GO:0071704; GO:0009058; GO:0044237; GO:0006807; GO:0008152; GO:0009987; GO:0008150 [GO:0035770]; GO:0043232; GO:0099080; GO:0043228; GO:0043229; GO:0110165; GO:0043226; GO:0005622; GO:0005575 [GO:0043484]; GO:0010468; GO:0051252; GO:0010556; GO:0019219; GO:0060255; GO:0031326; GO:0031323; GO:0051171; GO:0080090; GO:0019222; GO:0009889; GO:0050794; GO:0050789; GO:0065007; GO:0008150 [GO:0045120]; GO:0005634; GO:0043231; GO:0043227; GO:0043229; GO:0043226; GO:0005622; GO:0110165; GO:0005575 [GO:0045202]; GO:0030054; GO:0110165; GO:0005575 [GO:0045892]; GO:0006355; GO:1902679; GO:0010468; GO:2001141; GO:0010558; GO:0051253; GO:0010556; GO:0051252; GO:0010605; GO:0031327; GO:0045934; GO:0031326; GO:0060255; GO:0019219; GO:0009892; GO:0009890; GO:0031324; GO:0051172; GO:0009889; GO:0031323; GO:0019222; GO:0051171; GO:0080090; GO:0048519; GO:0048523; GO:0050794; GO:0050789; GO:0065007; GO:0008150 [GO:0048471]; GO:0110165; GO:0005737; GO:0005575; GO:0005622 [GO:0097157]; GO:0036002; GO:0003723; GO:0003676; GO:0097159; GO:0005488; GO:0003674 [GO:1990715]; GO:0003729; GO:0003723; GO:0003676; GO:0097159; GO:0005488; GO:0003674 [GO:1990904]; GO:0032991; GO:0005575	15388	Hnrnpl	mmu:15388; O54789; Q499X2; Q8K0S7; Q8R081	ENSMUSG00000015165	R-MMU-72163; R-MMU-72203	R-MMU-72163; R-MMU-72203	mRNA Splicing - Major Pathway; Processing of Capped Intron-Containing Pre-mRNA	WP310	mRNA processing	103	3	100	18.74	3	116.6	103.8	79.7	1.55459e+07	1.48739e+07	9.2924e+06	1.67977e+07	1.49499e+07	1.14803e+07	7	7	7	High	High	High	High	High	High	High	1	0		0
FALSE		High	Master Protein	2292	7485142683199050740	G5E924	Heterogeneous nuclear ribonucleoprotein L (Fragment) OS=Mus musculus OX=10090 GN=Hnrnpl PE=1 SV=1	XEKRRRRLEQRQQPDEQLRRAGAMVKMAAAGGGGGGGRYYGGGNEGGRAPKRLKTENAGDQHGGGGGGGSGAAGGGGGENYDDPHKTPASPVVHIRGLIDGVVEADLVEALQEFGPISYVVVMPKKRQALVEFEDVLGACNAVNYAADNQIYIAGHPAFVNYSTSQKISRPGDSDDSRSVNSVLLFTILNPIYSITTDVLYTICNPCGPVQRIVIFRKNGVQAMVEFDSVQSAQRAKASLNGADIYSGCCTLKIEYAKPTRLNVFKNDQDTWDYTNPNLSGQGDPGSNPNKRQRQPPLLGDHPAEYGEGRGFPSVDSRGSCAPARRPPRKFSPVLPLFPSHPPGGPHGGYHSHYHDEGYGPPPPHYEGRRMGPPVGGHRRGPSRYGPQYGHPPPPPPPPDYGPHADSPVLMVYGLDQSKMNCDRVFNVFCLYGNVEKVKFMKSKPGAAMVEMADGYAVDRAITHLNNNFMFGQKMNVCVSKQPAIMPGQSYGLEDGSCSYKDFSESRNNRFSTPEQAAKNRIQHPSNVLHFFNAPLEVTEENFFEICDELGVKRPTSVKVFSGKSERSSSGLLEWDSKSDALETLGFLNHYQMKNPNGPYPYTLKLCFSTAQHAS	>tr|G5E924|G5E924_MOUSE Heterogeneous nuclear ribonucleoprotein L (Fragment) OS=Mus musculus OX=10090 GN=Hnrnpl PE=1 SV=1	0	54.311	0	33	11	28	0	11	615	66.9	8.18	2302	55.25	15	33	11	17	7	11	RNA metabolism OR transcription;other metabolic processes;other biological processes	nucleus;other cell component	nucleic acid binding activity	Pf00076, Pf11835, Pf13893	[GO:0000381]; GO:0048024; GO:0043484; GO:0050684; GO:0010468; GO:0051252; GO:1903311; GO:0010556; GO:0019219; GO:0060255; GO:0031326; GO:0031323; GO:0051171; GO:0080090; GO:0019222; GO:0009889; GO:0050794; GO:0050789; GO:0065007; GO:0008150 [GO:0000785]; GO:0032993; GO:0005694; GO:0032991; GO:0043232; GO:0005575; GO:0043228; GO:0043229; GO:0043226; GO:0005622; GO:0110165 [GO:0000976]; GO:0001067; GO:1990837; GO:0003676; GO:0003690; GO:0043565; GO:0097159; GO:0003677; GO:0005488; GO:0003674 [GO:0005654]; GO:0110165; GO:0031981; GO:0005575; GO:0070013; GO:0005634; GO:0043233; GO:0043229; GO:0043231; GO:0031974; GO:0043226; GO:0005622; GO:0043227 [GO:0005737]; GO:0110165; GO:0005622; GO:0005575 [GO:0006397]; GO:0006396; GO:0016071; GO:0016070; GO:0010467; GO:0090304; GO:0009059; GO:0006139; GO:0043170; GO:0044249; GO:1901576; GO:0006725; GO:0034641; GO:0044238; GO:0046483; GO:1901360; GO:0071704; GO:0009058; GO:0044237; GO:0006807; GO:0008152; GO:0009987; GO:0008150 [GO:0035770]; GO:0043232; GO:0099080; GO:0043228; GO:0043229; GO:0110165; GO:0043226; GO:0005622; GO:0005575 [GO:0045892]; GO:0006355; GO:1902679; GO:0010468; GO:2001141; GO:0010558; GO:0051253; GO:0010556; GO:0051252; GO:0010605; GO:0031327; GO:0045934; GO:0031326; GO:0060255; GO:0019219; GO:0009892; GO:0009890; GO:0031324; GO:0051172; GO:0009889; GO:0031323; GO:0019222; GO:0051171; GO:0080090; GO:0048519; GO:0048523; GO:0050794; GO:0050789; GO:0065007; GO:0008150 [GO:0097157]; GO:0036002; GO:0003723; GO:0003676; GO:0097159; GO:0005488; GO:0003674 [GO:1990904]; GO:0032991; GO:0005575		Hnrnpl	G5E924	ENSMUSG00000015165						96	0	100	18.74	3	116.6	103.8	79.7	1.55459e+07	1.48739e+07	9.2924e+06	1.67977e+07	1.49499e+07	1.14803e+07	7	7	7	High	High	High	High	High	High	High	1	0		0
FALSE		High	Master Protein	1770	3527448911787767496	Q9WTI7	Unconventional myosin-Ic OS=Mus musculus OX=10090 GN=Myo1c PE=1 SV=2	MALQVELIPTGEIIRVVHPHRPCKLALGSDGVRVTMESALTARDRVGVQDFVLLENFTSEAAFIENLRRRFRENLIYTYIGPVLVSVNPYRDLQIYSRQHMERYRGVSFYEVPPHLFAVADTVYRALRTERRDQAVMISGESGAGKTEATKRLLQFYAETCPAPERGGAVRDRLLQSNPVLEAFGNAKTLRNDNSSRFGKYMDVQFDFKGAPVGGHILSYLLEKSRVVHQNHGERNFHVFYQLLEGGEEETLRRLGLERNPQSYLYLVKGQCAKVSSINDKSDWKVMRKALSVIDFTEDEVEDLLSIVASVLHLGNIHFAADEDSNAQVTTENQLKYLTRLLGVEGTTLREALTHRKIIAKGEELLSPLNLEQAAYARDALAKAVYSRTFTWLVRKINRSLASKDAESPSWRSTTVLGLLDIYGFEVFQHNSFEQFCINYCNEKLQQLFIELTLKSEQEEYEAEGIAWEPVQYFNNKIICDLVEEKFKGIISILDEECLRPGEATDLTFLEKLEDTVKPHPHFLTHKLADQKTRKSLDRGEFRLLHYAGEVTYSVTGFLDKNNDLLFRNLKETMCSSMNPIMAQCFDKSELSDKKRPETVATQFKMSLLQLVEILRSKEPAYIRCIKPNDAKQPGRFDEVLIRHQVKYLGLMENLRVRRAGFAYRRKYEAFLQRYKSLCPETWPMWAGRPQDGVAVLVRHLGYKPEEYKMGRTKIFIRFPKTLFATEDSLEVRRQSLATKIQAAWRGFHWRQKFLRVKRSAICIQSWWRGTLGRRKAAKRKWAAQTIRRLIRGFILRHSPRCPENAFFLDHVRASFLLNLRRQLPRNVLDTSWPTPPPALREASELLRELCMKNMVWKYCRSISPEWKQQLQQKAVASEIFKGKKDNYPQSVPRLFISTRLGTEEISPRVLQSLGSEPIQYAVPVVKYDRKGYKPRPRQLLLTPSAVVIVEDAKVKQRIDYANLTGISVSSLSDSLFVLHVQREDNKQKGDVVLQSDHVIETLTKTALSADRVNNININQGSITFAGGPGRDGIIDFTSGSELLITKAKNGHLAVVAPRLNSR	>sp|Q9WTI7|MYO1C_MOUSE Unconventional myosin-Ic OS=Mus musculus OX=10090 GN=Myo1c PE=1 SV=2	0	54.263	0	17	12	52	0	12	1063	121.9	9.35	6763.94	82.83	14	17	25	27	11	12	cell organization and biogenesis;stress response;transport;signal transduction;other biological processes	plasma membrane;other membranes;cytosol;cytoskeleton;nucleus;other cell component	signal transduction activity or receptor binding;cytoskeletal activity;other molecular function	Pf00063, Pf00612, Pf06017	[GO:0000146]; GO:0003774; GO:0140657; GO:0003674 [GO:0003779]; GO:0008092; GO:0005515; GO:0005488; GO:0003674 [GO:0005102]; GO:0005515; GO:0005488; GO:0003674 [GO:0005516]; GO:0005515; GO:0005488; GO:0003674 [GO:0005524]; GO:0032559; GO:0035639; GO:0030554; GO:0032555; GO:0043168; GO:1901265; GO:1901363; GO:0017076; GO:0032553; GO:0043167; GO:0097159; GO:0036094; GO:0000166; GO:0097367; GO:0005488; GO:0003674 [GO:0005543]; GO:0008289; GO:0005488; GO:0003674 [GO:0005730]; GO:0043232; GO:0031981; GO:0043228; GO:0043229; GO:0070013; GO:0005634; GO:0043226; GO:0005622; GO:0043233; GO:0043231; GO:0110165; GO:0031974; GO:0043227; GO:0005575 [GO:0005737]; GO:0110165; GO:0005622; GO:0005575 [GO:0005829]; GO:0110165; GO:0005737; GO:0005575; GO:0005622 [GO:0005886]; GO:0016020; GO:0071944; GO:0110165; GO:0005575 [GO:0005902]; GO:0098858; GO:0120025; GO:0042995; GO:0110165; GO:0005575 [GO:0005903]; GO:0098862; GO:0110165; GO:0005575 [GO:0005938]; GO:0005737; GO:0071944; GO:0110165; GO:0005622; GO:0005575 [GO:0006338]; GO:0006325; GO:0071824; GO:0043933; GO:0016043; GO:0071840; GO:0009987; GO:0008150 [GO:0006612]; GO:0006605; GO:0090150; GO:0045184; GO:0072657; GO:0008104; GO:0051234; GO:0051668; GO:0070727; GO:0051179; GO:0051641; GO:0033036; GO:0008150; GO:0009987 [GO:0007015]; GO:0097435; GO:0030036; GO:0016043; GO:0007010; GO:0030029; GO:0071840; GO:0006996; GO:0009987; GO:0008150 [GO:0009925]; GO:0098590; GO:0045178; GO:0016020; GO:0005886; GO:0110165; GO:0071944; GO:0005575 [GO:0015629]; GO:0005856; GO:0043232; GO:0043228; GO:0043229; GO:0043226; GO:0005622; GO:0110165; GO:0005575 [GO:0016020]; GO:0110165; GO:0005575 [GO:0016328]; GO:0110165; GO:0005886; GO:0005575; GO:0016020; GO:0071944 [GO:0016459]; GO:0032991; GO:0015629; GO:0005575; GO:0005856; GO:0043232; GO:0043228; GO:0043229; GO:0043226; GO:0005622; GO:0110165 [GO:0016604]; GO:0110165; GO:0005654; GO:0005575; GO:0031981; GO:0070013; GO:0005634; GO:0043233; GO:0043229; GO:0043231; GO:0031974; GO:0043226; GO:0005622; GO:0043227 [GO:0030050]; GO:0030048; GO:0099515; GO:0099518; GO:0030029; GO:0030705; GO:0051650; GO:0009987; GO:0046907; GO:0051648; GO:0051649; GO:0051656; GO:0008150; GO:0006810; GO:0051641; GO:0051640; GO:0051234; GO:0051179 [GO:0030335]; GO:0030334; GO:2000147; GO:2000145; GO:0040017; GO:0048522; GO:0040012; GO:0050794; GO:0048518; GO:0050789; GO:0065007; GO:0008150 [GO:0030659]; GO:0012506; GO:0031410; GO:0031090; GO:0031982; GO:0097708; GO:0005737; GO:0016020; GO:0043227; GO:0043231; GO:0110165; GO:0005622; GO:0043226; GO:0043229; GO:0005575 [GO:0030838]; GO:0030833; GO:0032273; GO:0051495; GO:1902905; GO:0008064; GO:0032271; GO:0031334; GO:0010638; GO:0051493; GO:0051130; GO:1902903; GO:0030832; GO:0110053; GO:0043254; GO:0044089; GO:0033043; GO:0048522; GO:0051128; GO:0032535; GO:0032956; GO:0044087; GO:0048518; GO:0050794; GO:0016043; GO:0090066; GO:0032970; GO:0050789; GO:0071840; GO:0065008; GO:0065007; GO:0009987; GO:0008150 [GO:0031267]; GO:0051020; GO:0019899; GO:0005515; GO:0005488; GO:0003674 [GO:0031941]; GO:0032991; GO:0005884; GO:0005575; GO:0099513; GO:0015629; GO:0099512; GO:0005856; GO:0099081; GO:0043232; GO:0099080; GO:0043228; GO:0043229; GO:0110165; GO:0043226; GO:0005622 [GO:0031982]; GO:0043227; GO:0043226; GO:0110165; GO:0005575 [GO:0032420]; GO:0043005; GO:0098858; GO:0032421; GO:0043226; GO:0120025; GO:0098862; GO:0110165; GO:0042995; GO:0005575 [GO:0032421]; GO:0098862; GO:0110165; GO:0005575 [GO:0032587]; GO:0031253; GO:0031256; GO:0001726; GO:0098590; GO:0120025; GO:0110165; GO:0005886; GO:0031252; GO:0016020; GO:0042995; GO:0005575; GO:0071944 [GO:0035066] [GO:0038089]; GO:0030335; GO:0038084; GO:0030334; GO:2000147; GO:0007169; GO:0035924; GO:2000145; GO:0040017; GO:0048522; GO:0007167; GO:0071363; GO:0040012; GO:0050794; GO:0048518; GO:0007166; GO:0070848; GO:0071495; GO:0050789; GO:0007165; GO:0009719; GO:0065007; GO:0009987; GO:0007154; GO:0023052; GO:0051716; GO:0050896; GO:0008150 [GO:0045121]; GO:0098857; GO:0016020; GO:0110165; GO:0005575 [GO:0045335]; GO:0030139; GO:0031410; GO:0097708; GO:0005737; GO:0031982; GO:0043231; GO:0110165; GO:0005622; GO:0043227; GO:0043229; GO:0005575; GO:0043226 [GO:0045943]; GO:0006356; GO:0045893; GO:0006355; GO:1902680; GO:0010468; GO:2001141; GO:0010557; GO:0051254; GO:0010556; GO:0051252; GO:0010604; GO:0031328; GO:0045935; GO:0031326; GO:0060255; GO:0019219; GO:0009893; GO:0009891; GO:0031325; GO:0051173; GO:0009889; GO:0031323; GO:0019222; GO:0051171; GO:0080090; GO:0048518; GO:0048522; GO:0050794; GO:0050789; GO:0065007; GO:0008150 [GO:0045944]; GO:0006357; GO:0045893; GO:0006355; GO:1902680; GO:0010468; GO:2001141; GO:0010557; GO:0051254; GO:0010556; GO:0051252; GO:0010604; GO:0031328; GO:0045935; GO:0031326; GO:0060255; GO:0019219; GO:0009893; GO:0009891; GO:0031325; GO:0051173; GO:0009889; GO:0031323; GO:0019222; GO:0051171; GO:0080090; GO:0048518; GO:0048522; GO:0050794; GO:0050789; GO:0065007; GO:0008150 [GO:0045945]; GO:0006359; GO:0045893; GO:0006355; GO:1902680; GO:0010468; GO:2001141; GO:0010557; GO:0051254; GO:0010556; GO:0051252; GO:0010604; GO:0031328; GO:0045935; GO:0031326; GO:0060255; GO:0019219; GO:0009893; GO:0009891; GO:0031325; GO:0051173; GO:0009889; GO:0031323; GO:0019222; GO:0051171; GO:0080090; GO:0048518; GO:0048522; GO:0050794; GO:0050789; GO:0065007; GO:0008150 [GO:0051015]; GO:0003779; GO:0044877; GO:0008092; GO:0005488; GO:0005515; GO:0003674 [GO:0060171]; GO:0032589; GO:0005622; GO:0032420; GO:0031253; GO:0031256; GO:0043005; GO:0110165; GO:0098858; GO:0032421; GO:0043226; GO:0098590; GO:0120025; GO:0005886; GO:0031252; GO:0005575; GO:0098862; GO:0016020; GO:0042995; GO:0071944 [GO:0071346]; GO:0034341; GO:0071345; GO:0034097; GO:0045087; GO:0071310; GO:0010033; GO:0006955; GO:0140546; GO:0070887; GO:0042221; GO:0002376; GO:0050896; GO:0098542; GO:0051716; GO:0008150; GO:0006952; GO:0051707; GO:0009987; GO:0006950; GO:0043207; GO:0044419; GO:0009605; GO:0009607 [GO:0090314]; GO:0090313; GO:1904951; GO:1905477; GO:1903533; GO:1905475; GO:0070201; GO:1903829; GO:0032880; GO:0048522; GO:0060341; GO:0048518; GO:0050794; GO:0032879; GO:0050789; GO:0065007; GO:0008150 [GO:0110016]; GO:0070603; GO:0005730; GO:0140513; GO:1904949; GO:0000785; GO:0043232; GO:0031981; GO:0032991; GO:0005634; GO:1902494; GO:0032993; GO:0005694; GO:0043228; GO:0043229; GO:0070013; GO:0005575; GO:0043231; GO:0043226; GO:0005622; GO:0043233; GO:0043227; GO:0110165; GO:0031974 [GO:1900078]; GO:0048522; GO:0048584; GO:1900076; GO:0048518; GO:0050794; GO:0048583; GO:0050789; GO:0065007; GO:0008150 [GO:1900748]; GO:0009967; GO:1900746; GO:0009966; GO:0010647; GO:0023056; GO:0048584; GO:1902547; GO:0010646; GO:0023051; GO:0048583; GO:0048522; GO:0048518; GO:0090287; GO:0050794; GO:0050789; GO:0065007; GO:0008150 [GO:2000810]; GO:1901888; GO:0044087; GO:0051128; GO:0050794; GO:0050789; GO:0065007; GO:0008150	17913	Myo1c	mmu:17913; O08571; O08834; Q3TBQ4; Q3U231; Q5ND46; Q5ND48; Q5ND49; Q9ERB6; Q9QW54; Q9WTI7	ENSMUSG00000017774	R-MMU-2029482; R-MMU-5250924	R-MMU-2029482; R-MMU-5250924	Regulation of actin dynamics for phagocytic cup formation; B-WICH complex positively regulates rRNA expression	WP65	Insulin signaling	272	3	100	9.52	3	98.2	110.3	91.5	2.44971e+07	2.92857e+07	2.00402e+07	2.60914e+07	2.92857e+07	2.42921e+07	10	11	11	High	High	High	High	High	High	High	1	0		0
FALSE		High	Master Protein Candidate	1770	3961145356435555899	Q9WTI7-3	Isoform 3 of Unconventional myosin-Ic OS=Mus musculus OX=10090 GN=Myo1c	MRYRASALGSDGVRVTMESALTARDRVGVQDFVLLENFTSEAAFIENLRRRFRENLIYTYIGPVLVSVNPYRDLQIYSRQHMERYRGVSFYEVPPHLFAVADTVYRALRTERRDQAVMISGESGAGKTEATKRLLQFYAETCPAPERGGAVRDRLLQSNPVLEAFGNAKTLRNDNSSRFGKYMDVQFDFKGAPVGGHILSYLLEKSRVVHQNHGERNFHVFYQLLEGGEEETLRRLGLERNPQSYLYLVKGQCAKVSSINDKSDWKVMRKALSVIDFTEDEVEDLLSIVASVLHLGNIHFAADEDSNAQVTTENQLKYLTRLLGVEGTTLREALTHRKIIAKGEELLSPLNLEQAAYARDALAKAVYSRTFTWLVRKINRSLASKDAESPSWRSTTVLGLLDIYGFEVFQHNSFEQFCINYCNEKLQQLFIELTLKSEQEEYEAEGIAWEPVQYFNNKIICDLVEEKFKGIISILDEECLRPGEATDLTFLEKLEDTVKPHPHFLTHKLADQKTRKSLDRGEFRLLHYAGEVTYSVTGFLDKNNDLLFRNLKETMCSSMNPIMAQCFDKSELSDKKRPETVATQFKMSLLQLVEILRSKEPAYIRCIKPNDAKQPGRFDEVLIRHQVKYLGLMENLRVRRAGFAYRRKYEAFLQRYKSLCPETWPMWAGRPQDGVAVLVRHLGYKPEEYKMGRTKIFIRFPKTLFATEDSLEVRRQSLATKIQAAWRGFHWRQKFLRVKRSAICIQSWWRGTLGRRKAAKRKWAAQTIRRLIRGFILRHSPRCPENAFFLDHVRASFLLNLRRQLPRNVLDTSWPTPPPALREASELLRELCMKNMVWKYCRSISPEWKQQLQQKAVASEIFKGKKDNYPQSVPRLFISTRLGTEEISPRVLQSLGSEPIQYAVPVVKYDRKGYKPRPRQLLLTPSAVVIVEDAKVKQRIDYANLTGISVSSLSDSLFVLHVQREDNKQKGDVVLQSDHVIETLTKTALSADRVNNININQGSITFAGGPGRDGIIDFTSGSELLITKAKNGHLAVVAPRLNSR	>sp|Q9WTI7-3|MYO1C_MOUSE Isoform 3 of Unconventional myosin-Ic OS=Mus musculus OX=10090 GN=Myo1c	0	54.263	0	17	12	52	0	12	1044	119.8	9.39	6763.94	82.83	14	17	25	27	11	12							Myo1c	Q9WTI7-3							0	0	100	9.52	3	98.2	110.3	91.5	2.44971e+07	2.92857e+07	2.00402e+07	2.60914e+07	2.92857e+07	2.42921e+07	10	11	11	High	High	High	High	High	High	High	1	0		0
FALSE		High	Master Protein Candidate	1770	8608710021589214875	Q9WTI7-2	Isoform 2 of Unconventional myosin-Ic OS=Mus musculus OX=10090 GN=Myo1c	MESALTARDRVGVQDFVLLENFTSEAAFIENLRRRFRENLIYTYIGPVLVSVNPYRDLQIYSRQHMERYRGVSFYEVPPHLFAVADTVYRALRTERRDQAVMISGESGAGKTEATKRLLQFYAETCPAPERGGAVRDRLLQSNPVLEAFGNAKTLRNDNSSRFGKYMDVQFDFKGAPVGGHILSYLLEKSRVVHQNHGERNFHVFYQLLEGGEEETLRRLGLERNPQSYLYLVKGQCAKVSSINDKSDWKVMRKALSVIDFTEDEVEDLLSIVASVLHLGNIHFAADEDSNAQVTTENQLKYLTRLLGVEGTTLREALTHRKIIAKGEELLSPLNLEQAAYARDALAKAVYSRTFTWLVRKINRSLASKDAESPSWRSTTVLGLLDIYGFEVFQHNSFEQFCINYCNEKLQQLFIELTLKSEQEEYEAEGIAWEPVQYFNNKIICDLVEEKFKGIISILDEECLRPGEATDLTFLEKLEDTVKPHPHFLTHKLADQKTRKSLDRGEFRLLHYAGEVTYSVTGFLDKNNDLLFRNLKETMCSSMNPIMAQCFDKSELSDKKRPETVATQFKMSLLQLVEILRSKEPAYIRCIKPNDAKQPGRFDEVLIRHQVKYLGLMENLRVRRAGFAYRRKYEAFLQRYKSLCPETWPMWAGRPQDGVAVLVRHLGYKPEEYKMGRTKIFIRFPKTLFATEDSLEVRRQSLATKIQAAWRGFHWRQKFLRVKRSAICIQSWWRGTLGRRKAAKRKWAAQTIRRLIRGFILRHSPRCPENAFFLDHVRASFLLNLRRQLPRNVLDTSWPTPPPALREASELLRELCMKNMVWKYCRSISPEWKQQLQQKAVASEIFKGKKDNYPQSVPRLFISTRLGTEEISPRVLQSLGSEPIQYAVPVVKYDRKGYKPRPRQLLLTPSAVVIVEDAKVKQRIDYANLTGISVSSLSDSLFVLHVQREDNKQKGDVVLQSDHVIETLTKTALSADRVNNININQGSITFAGGPGRDGIIDFTSGSELLITKAKNGHLAVVAPRLNSR	>sp|Q9WTI7-2|MYO1C_MOUSE Isoform 2 of Unconventional myosin-Ic OS=Mus musculus OX=10090 GN=Myo1c	0	54.263	0	17	12	52	0	12	1028	118.1	9.35	6763.94	82.83	15	17	25	27	11	12							Myo1c	Q9WTI7-2							0	0	100	9.52	3	98.2	110.3	91.5	2.44971e+07	2.92857e+07	2.00402e+07	2.60914e+07	2.92857e+07	2.42921e+07	10	11	11	High	High	High	High	High	High	High	1	0		0
[truncated: 15,458,719 more chars]
