## Supplemental Dataset 19 for "Cysteine *S*-acetylation is a post-translational modification involved in metabolic regulation"

### Sheet: PeptideGroups
Checked	Tags	Confidence	PSM Ambiguity	Sequence	Annotated Sequence	Modifications	Modifications (all possible sites)	SVMScore	# Protein Groups	# Proteins	# PSMs	Master Protein Accessions	Positions in Master Proteins	Modifications in Master Proteins (all Sites)	Modifications in Master Proteins	Master Protein Descriptions	Protein Accessions	# Missed Cleavages	Theo. MH+ [Da]	Sequence Length	Abundances (Grouped): Brain	Abundances (Grouped) CV [%]: Brain	Abundances (Grouped) Count: Brain	Abundances (Scaled): F4: Sample, Brain	Abundances (Scaled): F5: Sample, Brain	Abundances (Scaled): F6: Sample, Brain	Abundance: F4: Sample, Brain	Abundance: F5: Sample, Brain	Abundance: F6: Sample, Brain	Abundances (Normalized): F4: Sample, Brain	Abundances (Normalized): F5: Sample, Brain	Abundances (Normalized): F6: Sample, Brain	Abundances Origin: F4: Sample, Brain	Abundances Origin: F5: Sample, Brain	Abundances Origin: F6: Sample, Brain	Abundances Count: F4: Sample, Brain	Abundances Count: F5: Sample, Brain	Abundances Count: F6: Sample, Brain	Quan Info	Found in File: [F4]	Found in File: [F5]	Found in File: [F6]	Found in Sample: F4: Sample, Brain	Found in Sample: F5: Sample, Brain	Found in Sample: F6: Sample, Brain	Found in Sample Group: Brain	Confidence (by Search Engine): MS Amanda 3.0	Confidence (by Search Engine): Sequest HT	Charge (by Search Engine): MS Amanda 3.0	Charge (by Search Engine): Sequest HT	DeltaScore (by Search Engine): MS Amanda 3.0	DeltaScore (by Search Engine): Sequest HT	DeltaCn (by Search Engine): MS Amanda 3.0	DeltaCn (by Search Engine): Sequest HT	Rank (by Search Engine): MS Amanda 3.0	Rank (by Search Engine): Sequest HT	Search Engine Rank (by Search Engine): MS Amanda 3.0	Search Engine Rank (by Search Engine): Sequest HT	Concatenated Rank (by Search Engine): MS Amanda 3.0	Concatenated Rank (by Search Engine): Sequest HT	m/z [Da] (by Search Engine): MS Amanda 3.0	m/z [Da] (by Search Engine): Sequest HT	DeltaM [ppm] (by Search Engine): MS Amanda 3.0	DeltaM [ppm] (by Search Engine): Sequest HT	Deltam/z [Da] (by Search Engine): MS Amanda 3.0	Deltam/z [Da] (by Search Engine): Sequest HT	RT [min] (by Search Engine): MS Amanda 3.0	RT [min] (by Search Engine): Sequest HT	q-Value (by Search Engine): MS Amanda 3.0	q-Value (by Search Engine): Sequest HT	PEP (by Search Engine): MS Amanda 3.0	PEP (by Search Engine): Sequest HT	SVM Score (by Search Engine): MS Amanda 3.0	SVM Score (by Search Engine): Sequest HT	XCorr (by Search Engine): Sequest HT	Amanda Score (by Search Engine): MS Amanda 3.0	CharmeRT Combined Score (by Search Engine): MS Amanda 3.0	PEP	q-Value	Top Apex RT [min]
FALSE		High	Unambiguous	ACARPLISVYSEK	[M].ACARPLISVYSEK.[G]	1xAcetyl [C2]	1xAcetyl [C2]	2.59533	1	1	4	Q9D8E6	Q9D8E6 [2-14]	Q9D8E6 1xAcetyl [C3]	Q9D8E6 1xAcetyl [C3]	Large ribosomal subunit protein uL4 OS=Mus musculus OX=10090 GN=Rpl4 PE=1 SV=3	Q9D8E6	0	1478.77	13	100	19.37	3	121.6	94.1	84.3	3.49293e+06	2.44362e+06	2.34812e+06	3.49293e+06	2.70173e+06	2.42024e+06	Det	Det	Det	1	1	1		High	High	High	High	High	High	High	High	n/a	2		0.7021		0		1		1		1		739.888		0.43		0.00032		54.5573		3.35166e-05		6.24818e-08		2.59533			369.43	369.43	6.59588e-07	6.11359e-05	54.52
FALSE		High	Unambiguous	ASDCEPALNQAESRNPTLER	[M].ASDCEPALNQAESRNPTLER.[Y]	1xAcetyl [C4]	1xAcetyl [C4]	2.07604	1	1	6	Q9Z0E0-2	Q9Z0E0-2 [2-21]	Q9Z0E0-2 1xAcetyl [C5]	Q9Z0E0-2 1xAcetyl [C5]	Isoform 2 of Neurochondrin OS=Mus musculus OX=10090 GN=Ncdn	Q9Z0E0-2	1	2243.04	20	100	11.6	3	92.5	94.1	113.4	2.99078e+06	2.75297e+06	3.55583e+06	2.99078e+06	3.04375e+06	3.66505e+06	Det	Det	Det	2	2	2		High	High	High	High	High	High	High	High	n/a	2		0.733		0		1		1		1		1122.02		2.45		0.00274		47.5219		3.35166e-05		1.67383e-06		2.07604			329.17	329.17	1.30737e-05	6.11359e-05	47.4
FALSE		High	Selected	ACGLVASNLNLKPGECLK	[M].ACGLVASNLNLKPGECLK.[V]	1xAcetyl [C2]	1xAcetyl [C2]	1.30109	1	2	1	P16045	P16045 [2-19]	P16045 1xAcetyl [C3]	P16045 1xAcetyl [C3]	Galectin-1 OS=Mus musculus OX=10090 GN=Lgals1 PE=1 SV=3	A0A2R8VHJ0; P16045	0	1871.97	18	100	67.72	3	167.6	32.2	100.2	399310			399310	76642.3	238752	Det	Imp	Imp	1				High	n/a	n/a	High	n/a	n/a	High	High	n/a	2		0.714		0		1		1		1		936.491		1.37		0.00128		76.4505		3.35166e-05		0.000225479		1.30109			251.45	251.45	0.00112387	6.11359e-05	76.65
FALSE		High	Unambiguous	AGRLPACVVDCGTGYTK	[M].AGRLPACVVDCGTGYTK.[L]	1xAcetyl [C7]	1xAcetyl [C7]	3.52326	1	4	4	Q99JY9	Q99JY9 [2-18]	Q99JY9 1xAcetyl [C8]	Q99JY9 1xAcetyl [C8]	Actin-related protein 3 OS=Mus musculus OX=10090 GN=Actr3 PE=1 SV=3	A0A087WQ14; A0A087WRA1; A0A087WPR6; Q99JY9	1	1752.84	17	100	42.54	3	121.9	127.2	51	1.26115e+06	1.19006e+06	511755	1.26115e+06	1.31577e+06	527474	Det	Det	Det	2	2	1		High	High	High	High	High	High	High	High	n/a	2		0.4131		0		1		1		1		876.926		2.57		0.00226		62.8167		3.35166e-05		1.75418e-10		3.52326			479.16	479.16	3.17242e-09	6.11359e-05	62.47
FALSE		High	Unambiguous	AFCAPPAYLTHQQK	[M].AFCAPPAYLTHQQK.[V]	1xAcetyl [C3]	1xAcetyl [C3]	2.14875	1	1	4	Q9CQJ8	Q9CQJ8 [2-15]	Q9CQJ8 1xAcetyl [C4]	Q9CQJ8 1xAcetyl [C4]	NADH dehydrogenase [ubiquinone] 1 beta subcomplex subunit 9 OS=Mus musculus OX=10090 GN=Ndufb9 PE=1 SV=3	Q9CQJ8	0	1616.79	14	100	17.08	3	114.3	104.6	81.1	5.52256e+06	4.57038e+06	3.80058e+06	5.52256e+06	5.05314e+06	3.91732e+06	Det	Det	Det	2	2	2		High	High	High	High	High	High	High	High	n/a	3		1		0		1		1		1		539.602		2.27		0.00122		60.8139		3.35166e-05		1.05624e-06		2.14875			269.93	269.93	8.60557e-06	6.11359e-05	60.55
FALSE		High	Unambiguous	AQERPSCAVEPEHVQR	[M].AQERPSCAVEPEHVQR.[L]	1xAcetyl [C7]	1xAcetyl [C7]	2.08237	1	1	2	P56389	P56389 [2-17]	P56389 1xAcetyl [C8]	P56389 1xAcetyl [C8]	Cytidine deaminase OS=Mus musculus OX=10090 GN=Cda PE=1 SV=2	P56389	0	1877.89	16	100	46.72	3	53.1	146.5	100.4		573994	422032	229876	634623	434995	Imp	Det	Det		1	1		n/a	High	High	n/a	High	High	High	High	n/a	3		0.6743		0		1		1		1		626.635		-0.66		-0.00041		20.8639		3.35166e-05		1.60805e-06		2.08237			249.47	249.47	1.26063e-05	6.11359e-05	20.89
FALSE		High	Unambiguous	ASDCEPALNQAESR	[M].ASDCEPALNQAESR.[N]	1xAcetyl [C4]	1xAcetyl [C4]	2.23201	1	1	2	Q9Z0E0-2	Q9Z0E0-2 [2-15]	Q9Z0E0-2 1xAcetyl [C5]	Q9Z0E0-2 1xAcetyl [C5]	Isoform 2 of Neurochondrin OS=Mus musculus OX=10090 GN=Ncdn	Q9Z0E0-2	0	1532.66	14	100	23.66	3	80.6	126.4	93	631681	895302	706618	631681	989870	728323	Det	Det	Det	1	1	1		Peak Found	High	High	Peak Found	High	High	High	High	n/a	2		0.8065		0		1		1		1		766.835		-0.59		-0.00045		44.4702		3.35166e-05		6.23497e-07		2.23201			310.53	310.53	5.33098e-06	6.11359e-05	44.22
FALSE		High	Unambiguous	LLSHCLLVTLASHHPADFTPAVHASLDK	[K].LLSHCLLVTLASHHPADFTPAVHASLDK.[F]	1xAcetyl [C5(100)]	1xAcetyl [C5(100); K28(0)]	1.33647	1	2	1	Q91VB8	Q91VB8 [101-128]	Q91VB8 1xAcetyl [C105(100); K128(0)]	Q91VB8 1xAcetyl [C105(100)]	Alpha globin 1 OS=Mus musculus OX=10090 GN=Hba-a1 PE=1 SV=1	Q91VB8; P01942	0	3035.58	28																			No Quan Values	n/a	n/a	High	n/a	n/a	High	High	n/a	High		6		0.4592		0		1		1		1		506.771		3.84		0.00194		66.4024		2.14316e-05		8.84666e-05		1.33647	2.33			0.000917507	6.11359e-05
FALSE		High	Unambiguous	MEGYQRPCDEVGFNADEAHNIVK	[-].MEGYQRPCDEVGFNADEAHNIVK.[E]	1xAcetyl [C8(100)]	1xAcetyl [C8(100); K23(0)]	2.19967	1	1	3	P56387	P56387 [1-23]	P56387 1xAcetyl [C8(100); K23(0)]	P56387 1xAcetyl [C8(100)]	Dynein light chain Tctex-type 3 OS=Mus musculus OX=10090 GN=Dynlt3 PE=1 SV=1	P56387	0	2664.18	23	100	40.62	3	135.1	109.4	55.5	530422	388654		530422	429706	217926	Det	Det	Imp	1	1			High	High	High	High	High	High	High	n/a	High		3		0.7249		0		1		1		1		888.731		-0.83		-0.00074		58.6919		2.14316e-05		5.05345e-09		2.19967	2.69			6.42079e-06	6.11359e-05	58.72
FALSE		High	Unambiguous	ESESCDCLQGFQLTHSLGGGTGSGMGTLLISK	[K].ESESCDCLQGFQLTHSLGGGTGSGMGTLLISK.[I]	1xAcetyl [C/K]	1xAcetyl [C5(50); C7(50); K32(0)]	1.87898	2	2	2	Q7TMM9; Q9CWF2	Q7TMM9 [123-154]; Q9CWF2 [123-154]			Tubulin beta-2A chain OS=Mus musculus OX=10090 GN=Tubb2a PE=1 SV=1 Tubulin beta-2B chain OS=Mus musculus OX=10090 GN=Tubb2b PE=1 SV=1	Q7TMM9; Q9CWF2	0	3255.5	32																			No Quan Values	High	n/a	n/a	High	n/a	n/a	High	n/a	High		3		0.0194		0		1		1		1		1085.83		-9.74		-0.01057		85.8566		2.14316e-05		1.91384e-07		1.87898	3.09			4.06071e-05	6.11359e-05
FALSE		High	Unambiguous	GTFASLSELHCDKLHVDPENFRLLGNMIVIVLGHHLGK	[K].GTFASLSELHCDKLHVDPENFRLLGNMIVIVLGHHLGK.[D]	1xOxidation [M27]; 1xAcetyl [C/K]	1xOxidation [M27]; 1xAcetyl [C11(50); K13(50); K38(0)]	1.25963	1	2	2	A8DUK4	A8DUK4 [84-121]			Beta-globin OS=Mus musculus OX=10090 GN=Hbb-bs PE=1 SV=1	P02088; A8DUK4	2	4268.21	38	100	27.05	3	72	102.1	126			169214	99670.2	141301	174412	Imp	Imp	Det			1		n/a	n/a	High	n/a	n/a	High	High	n/a	High		7		0.6035		0		1		1		1		610.611		5.11		0.00312		97.5866		2.14316e-05		0.00020793		1.25963	2.27			0.00142523	6.11359e-05	97.06
FALSE		High	Unambiguous	MDCCTESACSKPDDDILDIPLDDPGANAAAAK	[-].MDCCTESACSKPDDDILDIPLDDPGANAAAAK.[I]	1xCarbamidomethyl [C9]; 1xAcetyl [C/K]	1xCarbamidomethyl [C9]; 1xAcetyl [C3(25); C4(25); C9(25); K11(25); K32(0)]	1.31782	1	1	2	P60761	P60761 [1-32]			Neurogranin OS=Mus musculus OX=10090 GN=Nrgn PE=1 SV=1	P60761	0	3364.43	32																			No Quan Values	n/a	n/a	High	n/a	n/a	High	High	n/a	High		3		0.0452		0		1		1		1		1122.15		3.84		0.00431		90.1089		2.14316e-05		0.00010899		1.31782	1.77			0.00102108	6.11359e-05
FALSE		High	Unambiguous	NYEFMWNPHLGYILTCPSNLGTGLR	[K].NYEFMWNPHLGYILTCPSNLGTGLR.[A]	1xOxidation [M5]; 1xAcetyl [C16(100)]	1xOxidation [M5]; 1xAcetyl [C16(100)]	1.28231	1	1	1	Q04447	Q04447 [268-292]	Q04447 1xAcetyl [C283(100)]	Q04447 1xAcetyl [C283(100)]	Creatine kinase B-type OS=Mus musculus OX=10090 GN=Ckb PE=1 SV=1	Q04447	0	2954.4	25																			Not Reliable	n/a	n/a	High	n/a	n/a	High	High	n/a	High		3		0.7153		0		1		1		1		985.477		6.97		0.00686		93.063		2.14316e-05		0.000161825		1.28231	2.88			0.00125158	6.11359e-05
FALSE		High	Unambiguous	TVPPAVPGVTFLSGGQSEEEASINLNAINKCPLLKPWALTFSYGR	[R].TVPPAVPGVTFLSGGQSEEEASINLNAINKCPLLKPWALTFSYGR.[A]	1xAcetyl [K/C]	1xAcetyl [K30(33.3); C31(33.3); K35(33.3)]	1.3381	1	3	2	A6ZI46	A6ZI46 [315-359]			Fructose-bisphosphate aldolase OS=Mus musculus OX=10090 GN=Aldoart1 PE=1 SV=1	Q9CPQ9; A6ZI47; A6ZI46	1	4814.49	45																			No Quan Values	n/a	n/a	High	n/a	n/a	High	High	n/a	High		4		0.0376		0		1		1		1		1204.37		-5.35		-0.00644		101.787		2.14316e-05		8.68659e-05		1.3381	1.33			0.000908969	6.11359e-05
FALSE		High	Selected	MMCGAPSATMPATAETQEVADQVK	[-].MMCGAPSATMPATAETQEVADQVK.[S]	1xAcetyl [C3(100)]	1xAcetyl [C3(100); K24(0)]	1.0367	1	1	1	Q62426	Q62426 [1-24]	Q62426 1xAcetyl [C3(100); K24(0)]	Q62426 1xAcetyl [C3(100)]	Cystatin-B OS=Mus musculus OX=10090 GN=Cstb PE=1 SV=1	Q62426	0	2509.11	24	100	52.27	3	40.2	137	122.9		259964	250162	84349.5	287424	257846	Imp	Det	Det		1	1		n/a	Peak Found	High	n/a	Peak Found	High	High	n/a	High		3		0.4444		0		1		1		1		837.04		-0.6		-0.0005		86.0044		6.10687e-05		0.00205694		1.0367	2.16			0.00508443	0.000171125	85.57
FALSE		High	Unambiguous	ASPSCFHSEDEDSLK	[M].ASPSCFHSEDEDSLK.[G]	1xAcetyl [C5]	1xAcetyl [C5]	0.998615	1	6	1	P12849	P12849 [2-16]	P12849 1xAcetyl [C6]	P12849 1xAcetyl [C6]	cAMP-dependent protein kinase type I-beta regulatory subunit OS=Mus musculus OX=10090 GN=Prkar1b PE=1 SV=2	D3YTM5; D3Z4A5; P12849; D3Z7E4; D3Z068; D3Z406	0	1693.7	15																			No Quan Values	High	n/a	n/a	High	n/a	n/a	High	High	n/a	2		0.6682		0		1		1		1		847.355		1.27		0.00107		39.7673		9.01795e-05		0.00150318		0.998615			165.63	165.63	0.00630957	0.000224669
FALSE		High	Selected	SFGSEHYLCSASSYRK	[M].SFGSEHYLCSASSYRK.[V]	1xAcetyl [C9]	1xAcetyl [C9]	0.893991	1	1	4	P46660	P46660 [2-17]	P46660 1xAcetyl [C10]	P46660 1xAcetyl [C10]	Alpha-internexin OS=Mus musculus OX=10090 GN=Ina PE=1 SV=3	P46660	1	1863.83	16	100	14.16	3	103.2	84.5	112.3	22201964	16435371	23419410	22201964	1.81714e+07	2.41388e+07	Det	Det	Det	1	1	1		High	High	High	High	High	High	High	High	n/a	3		0.3385		0		1		1		1		621.949		0.46		0.00029		38.4585		0.000173681		0.00287305		0.893991			134.7	134.7	0.0113789	0.000440456	37.39
FALSE		High	Unambiguous	MFGLMNSHAMLKIASVKPSDAGTYVCQAQNALGTAQK	[R].MFGLMNSHAMLKIASVKPSDAGTYVCQAQNALGTAQK.[Q]	1xOxidation [M10]; 1xAcetyl [K/C]	1xOxidation [M10]; 1xAcetyl [K12(33.3); K17(33.3); C26(33.3); K37(0)]	0.884744	1	3	1	E9PZ16	E9PZ16 [3156-3192]			Perlecan (heparan sulfate proteoglycan 2) OS=Mus musculus OX=10090 GN=Hspg2 PE=1 SV=1	B1B0C7; E9PZ16; Q05793	1	3939.92	37																			No Quan Values	n/a	n/a	High	n/a	n/a	High	High	n/a	High		5		0.0095		0		1		1		1		788.792		1.54		0.00121		59.5512		0.00025584		0.00658487		0.884744	2.11			0.0119844	0.000493394
FALSE		High	Unambiguous	CFPCGSGGCPQMGHYADR	[K].CFPCGSGGCPQMGHYADR.[Y]	2xCarbamidomethyl [C1; C4]; 1xAcetyl [C]	2xCarbamidomethyl [C1; C4]; 1xAcetyl [C1(33.3); C4(33.3); C9(33.3)]	0.655277	1	1	2	Q6P8U6	Q6P8U6 [313-330]			Pancreatic triacylglycerol lipase OS=Mus musculus OX=10090 GN=Pnlip PE=1 SV=1	Q6P8U6	0	2041.78	18	100	50.02	3	54.2	153.4	92.5	546571	1.39965e+06	905395	546571	1.54749e+06	933205	Det	Det	Det	1	1	1		Peak Found	High	Peak Found	Peak Found	High	Peak Found	High	High	High	3	3	0.0661	0.1296	0	0	1	1	1	1	1	1	681.263	681.263	-1.08	-1.08	-0.00073	-0.00073	49.1974	49.1974	0.000630275	0.000803258	0.0124927	0.0139986	0.650934	0.655277	1.62	123.48	123.48	0.0424413	0.00135501	48.65
FALSE		High	Unambiguous	AYHEQLTVAEITNACFEPANQMVK	[K].AYHEQLTVAEITNACFEPANQMVK.[C]	1xAcetyl [C15(100)]	1xAcetyl [C15(100); K24(0)]	0.656658	1	1	1	P68373	P68373 [281-304]	P68373 1xAcetyl [C295(100); K304(0)]	P68373 1xAcetyl [C295(100)]	Tubulin alpha-1C chain OS=Mus musculus OX=10090 GN=Tuba1c PE=1 SV=1	P68373	0	2749.3	24																			No Quan Values	n/a	n/a	High	n/a	n/a	High	High	n/a	High		3		0.2994		0		1		1		1		917.099		-4.7		-0.00431		64.3418		0.000803258		0.0139538		0.656658	1.77			0.0421268	0.00135501
FALSE		High	Unambiguous	KCLEEKNEILQGK	[K].KCLEEKNEILQGK.[L]	2xAcetyl [C2(99.7); K6(99.7)]	2xAcetyl [K1(0.5); C2(99.7); K6(99.7); K13(0)]	0.544952	1	3	4	E9Q7G0	E9Q7G0 [372-384]	E9Q7G0 2xAcetyl [K372(0.5); C373(99.7); K377(99.7); K384(0)]	E9Q7G0 2xAcetyl [C373(99.7); K377(99.7)]	Nuclear mitotic apparatus protein 1 OS=Mus musculus OX=10090 GN=Numa1 PE=1 SV=1	E9Q7G0; A0A1B0GT61; A0A1B0GSW3	2	1615.84	13																			No Quan Values	n/a	n/a	High	n/a	n/a	High	High	High	High	2	2	0.2909	0.0826	0	0	1	1	1	1	1	1	808.419	808.419	-3.76	-3.76	-0.00304	-0.00304	22.7739	22.7739	0.00262312	0.000993359	0.127049	0.0214865	0.248655	0.544952	2.3	153.86	153.86	0.0761201	0.00199591
FALSE		High	Unambiguous	TIMVPRICCLLMFVSYLIGFTSAMILTGLMFR	[K].TIMVPRICCLLMFVSYLIGFTSAMILTGLMFR.[L]	1xCarbamidomethyl [C]; 2xOxidation [M12; M24]; 1xAcetyl [C9(100)]	1xCarbamidomethyl [C8; C9]; 2xOxidation [M12; M24]; 1xAcetyl [C8(0); C9(100)]	0.54397	1	1	5	A0A1L1SRZ8	A0A1L1SRZ8 [132-163]	A0A1L1SRZ8 1xAcetyl [C139(0); C140(100)]	A0A1L1SRZ8 1xAcetyl [C140(100)]	Olfactory receptor OS=Mus musculus OX=10090 GN=Or8c18 PE=3 SV=1	A0A1L1SRZ8	1	3771.92	32	100	45.13	3	58.4	148	93.7	1.73722e+06	3.98362e+06	2.70562e+06	1.73722e+06	4.4044e+06	2.78872e+06	Det	Det	Det	1	1	1		High	Peak Found	High	High	Peak Found	High	High	n/a	High		4		0.0193		0		1		1		1		943.74		3.72		0.00351		60.5946		0.000993359		0.0216029		0.54397	2.59			0.0765091	0.00204562	61.02
FALSE		High	Unambiguous	AILTRFAAWCCILGLISIVLTK	[K].AILTRFAAWCCILGLISIVLTK.[V]	1xAcetyl [C/K]	1xAcetyl [C10(50); C11(50); K22(0)]	0.537394	1	2	4	Q3UDW8	Q3UDW8 [523-544]			Heparan-alpha-glucosaminide N-acetyltransferase OS=Mus musculus OX=10090 GN=Hgsnat PE=1 SV=2	Q3UDW8; Q3UDW8-2	1	2447.39	22	100	31.41	3	131.4	100.1	68.6	1.94377e+06	1.33886e+06	984246	1.94377e+06	1.48028e+06	1.01448e+06	Det	Det	Det	1	1	1		High	High	Peak Found	High	High	Peak Found	High	n/a	High		4		0.0751		0		1		1		1		612.607		6.01		0.00368		60.9273		0.00102818		0.0224115		0.537394	2.53			0.0791617	0.00214417	62.64
FALSE		High	Selected	SLQCMSMSLGKIPDNFPEELK	[R].SLQCMSMSLGKIPDNFPEELK.[Q]	2xAcetyl [C4(100); K11(100)]	2xAcetyl [C4(100); K11(100); K21(0)]	0.53362	1	1	1	Q6PFC5	Q6PFC5 [38-58]	Q6PFC5 2xAcetyl [C41(100); K48(100); K58(0)]	Q6PFC5 2xAcetyl [C41(100); K48(100)]	Leucine-rich repeat, immunoglobulin-like domain and transmembrane domain-containing protein 2 OS=Mus musculus OX=10090 GN=Lrit2 PE=2 SV=1	Q6PFC5	1	2451.16	21																			No Quan Values	n/a	n/a	High	n/a	n/a	High	High	n/a	High		3		0.1375		0		1		1		1		817.725		-0.18		-0.00014		58.1669		0.00102818		0.0228984		0.53362	1.6			0.0807218	0.00214417
FALSE		High	Unambiguous	SLHQFLLEPITCHAWNR	[M].SLHQFLLEPITCHAWNR.[D]	1xAcetyl [C12]	1xAcetyl [C12]	0.45454	1	3	3	Q9R0Q6	Q9R0Q6 [2-18]	Q9R0Q6 1xAcetyl [C13]	Q9R0Q6 1xAcetyl [C13]	Actin-related protein 2/3 complex subunit 1A OS=Mus musculus OX=10090 GN=Arpc1a PE=1 SV=1	Q9R0Q6; A0A0G2JF52; D3YVI5	0	2107.05	17	100	53.66	3	161.9	66.8	71.3	5824194	2.17307e+06	2.48847e+06	5824194	2.40261e+06	2.56491e+06	Det	Det	Det	1	1	1		High	High	High	High	High	High	High	High	n/a	3		0.245		0		1		1		1		703.022		-0.92		-0.00065		81.4438		0.00134345		0.0393774		0.45454			96.36	96.36	0.120525	0.00293077	81.1
FALSE		High	Unambiguous	ISKIEGLENMCNLQK	[K].ISKIEGLENMCNLQK.[L]	1xAcetyl [C/K]	1xAcetyl [K3(50); C11(50); K15(0)]	0.414458	1	3	4	A2AL36	A2AL36 [159-173]			Centriolin OS=Mus musculus OX=10090 GN=Cntrl PE=1 SV=2	A2AL36; A2AL36-2; R4GML3	1	1761.89	15																			No Quan Values	n/a	High	n/a	n/a	High	n/a	High	High	High	2	2	0.3332	0.3765	0	0	1	1	1	1	1	1	881.445	881.445	-3.15	-3.15	-0.00277	-0.00277	29.2003	29.2003	0.00214826	0.00151959	0.0890615	0.0484375	0.312658	0.414458	1.62	143.37	143.37	0.146666	0.00346838
FALSE		High	Unambiguous	YTSLASPLLCRTLAGVSWLGGLANSAAQTALLAARPLCAPR	[R].YTSLASPLLCRTLAGVSWLGGLANSAAQTALLAARPLCAPR.[C]	1xAcetyl [C38(100)]	1xAcetyl [C10(0); C38(100)]	0.41234	1	2	1	Q6UAH0	Q6UAH0 [206-246]	Q6UAH0 1xAcetyl [C215(0); C243(100)]	Q6UAH0 1xAcetyl [C243(100)]	Olfactory receptor 94 OS=Mus musculus OX=10090 GN=Or2i1 PE=2 SV=1	Q6UAH0; A0A286YD85	1	4196.25	41	100	81.61	3	92.4	185.1	22.4	344346	623925		344346	689828	83618.6	Det	Det	Imp	1	1			Peak Found	High	n/a	Peak Found	High	n/a	High	n/a	High		6		0.0556		0		1		1		1		700.209		-7.7		-0.00538		103.109		0.00153727		0.0491232		0.41234	4.14			0.148173	0.00351759	102.68
FALSE		High	Unambiguous	QCTAPVLPHTAVCLLCGEAGK	[R].QCTAPVLPHTAVCLLCGEAGK.[E]	2xAcetyl [C13(100); C16(100)]	2xAcetyl [C2(0); C13(100); C16(100); K21(0)]	0.401103	1	3	1	Q6PB97	Q6PB97 [56-76]	Q6PB97 2xAcetyl [C57(0); C68(100); C71(100); K76(0)]	Q6PB97 2xAcetyl [C68(100); C71(100)]	F-box/LRR-repeat protein 19 OS=Mus musculus OX=10090 GN=Fbxl19 PE=1 SV=1	Q6PB97-3; Q6PB97-2; Q6PB97	0	2195.07	21	100	33.57	3	93.1	70.4	136.5	286481	195929	407417	286481	216624	419931	Det	Det	Det	1	1	1		Peak Found	High	Peak Found	Peak Found	High	Peak Found	High	n/a	High		3		0.13		0		1		1		1		732.363		3.66		0.00268		45.727		0.00162534		0.0529346		0.401103	1			0.156392	0.00361156	43.65
FALSE		High	Selected	EVSCLLISLTAICLVVTPGSR	[R].EVSCLLISLTAICLVVTPGSR.[V]	1xCarbamidomethyl [C4]; 1xAcetyl [C13(100)]	1xCarbamidomethyl [C4]; 1xAcetyl [C4(0); C13(100)]	0.332404	1	2	1	Q3V1M1	Q3V1M1 [7-27]	Q3V1M1 1xAcetyl [C10(0); C19(100)]	Q3V1M1 1xAcetyl [C19(100)]	Immunoglobulin superfamily member 10 OS=Mus musculus OX=10090 GN=Igsf10 PE=2 SV=2	A0A0G2JF89; Q3V1M1	0	2273.22	21																			No Quan Values	High	n/a	n/a	High	n/a	n/a	High	n/a	High		3		0.3562		0		1		1		1		758.418		6.62		0.00502		42.864		0.0020809		0.0828311		0.332404	2.33			0.215217	0.00507109
FALSE		High	Unambiguous	PEESCTVKLIQLK	[M].PEESCTVKLIQLK.[T]	1xCarbamidomethyl [C5]; 1xAcetyl [C/K]	1xCarbamidomethyl [C5]; 1xAcetyl [C5(50); K8(50); K13(0)]	0.325515	1	1	2	Q2Q5T5-2	Q2Q5T5-2 [2-14]			Isoform 2 of Protein myomixer OS=Mus musculus OX=10090 GN=Mymx	Q2Q5T5-2	1	1586.85	13																			No Quan Values	High	n/a	High	High	n/a	High	High	High	n/a	3		0.3674		0		1		1		1		529.621		1.88		0.00099		96.7922		0.00202272		0.0828147		0.325515			89.32	89.32	0.221969	0.00512005
FALSE		High	Selected	KAEVCSDFLKGYCPLGAK	[R].KAEVCSDFLKGYCPLGAK.[C]	2xCarbamidomethyl [C5; C13]; 1xAcetyl [K/C]	2xCarbamidomethyl [C5; C13]; 1xAcetyl [K1(25); C5(25); K10(25); C13(25); K18(0)]	0.323664	1	1	1	Q8CHP0	Q8CHP0 [747-764]			Zinc finger CCCH domain-containing protein 3 OS=Mus musculus OX=10090 GN=Zc3h3 PE=1 SV=1	Q8CHP0	2	2085.01	18																			No Quan Values	High	n/a	n/a	High	n/a	n/a	High	n/a	High		3		0.2155		0		1		1		1		695.68		4.73		0.00329		25.5143		0.00215154		0.0875153		0.323664	1.16			0.223811	0.00516899
FALSE		High	Unambiguous	SILAPGQCAAWILCAKVVTAGLSMLLFDMALTKATVG	[R].SILAPGQCAAWILCAKVVTAGLSMLLFDMALTKATVG.[-]	1xAcetyl [C/K]	1xAcetyl [C8(33.3); C14(33.3); K16(33.3); K33(0)]	0.310535	1	1	1	A0A1B0GSM8	A0A1B0GSM8 [117-153]			Transmembrane protein 241 (Fragment) OS=Mus musculus OX=10090 GN=Tmem241 PE=4 SV=1	A0A1B0GSM8	2	3806.01	37	100	88.22	3	199.2	70.3	30.4	757496	241847		757496	267393	115725	Det	Det	Imp	1	1			High	Peak Found	n/a	High	Peak Found	n/a	High	n/a	High		6		0.0181		0		1		1		1		635.175		0.89		0.00056		70.2499		0.00229116		0.0950026		0.310535	3.32			0.237208	0.00550541	69.48
FALSE		High	Selected	EATLFLATTNICMDPLIYIILCK	[K].EATLFLATTNICMDPLIYIILCK.[K]	1xAcetyl [C22(98.7)]	1xAcetyl [C12(0.7); C22(98.7); K23(0.7)]	0.300971	1	1	1	Q9D8I2	Q9D8I2 [281-303]	Q9D8I2 1xAcetyl [C292(0.7); C302(98.7); K303(0.7)]	Q9D8I2 1xAcetyl [C302(98.7)]	P2Y purinoceptor 13 OS=Mus musculus OX=10090 GN=P2yr13 PE=2 SV=2	Q9D8I2	0	2641.37	23																			No Quan Values	High	n/a	n/a	High	n/a	n/a	High	n/a	High		4		0.0925		0		1		1		1		661.102		5.96		0.00393		71.235		0.00234339		0.100811		0.300971	1.73			0.247337	0.00559905
FALSE		High	Unambiguous	MGITLIWCLALVLIKWITSK	[-].MGITLIWCLALVLIKWITSK.[R]	1xCarbamidomethyl [C8]; 1xAcetyl [C/K]	1xCarbamidomethyl [C8]; 1xAcetyl [C8(49.5); K15(49.5); K20(1.1)]	0.294648	1	2	1	P70453	P70453 [1-20]			High affinity cAMP-specific 3',5'-cyclic phosphodiesterase 7A OS=Mus musculus OX=10090 GN=Pde7a PE=1 SV=2	P70453; D3Z6W6	1	2401.37	20																			No Quan Values	n/a	High	n/a	n/a	High	n/a	High	High	n/a	6		0.0214		0		1		1		2		401.07		2.71		0.00108		66.3971		0.00222107		0.0985474		0.294648			6.54	6.54	0.254205	0.00564552
FALSE		High	Rejected	LQQALTQLQSACEKRGQMER	[K].LQQALTQLQSACEKRGQMER.[R]	1xOxidation [M18]; 1xAcetyl [C/K]	1xOxidation [M18]; 1xAcetyl [C12(50); K14(50)]	0.289146	0	3	4						Q9D4H4-2; Q9D4H4; A0A1Y7VM69	2	2376.18	20	100	44.88	3	49.9	136.5	113.6	1.87566e+06	4641434	4141191	1.87566e+06	5.13169e+06	4.26839e+06	Det	Det	Det	1	1	1		Peak Found	High	High	Peak Found	High	High	High	High	n/a	3		0.4043		0		1		1		1		792.731		1		0.00079		63.2776		0.00224684		0.101624		0.289146			173.37	173.37	0.260293	0.00584158	63.01
FALSE		High	Unambiguous	GFKATDCEGEDVVDMLR	[K].GFKATDCEGEDVVDMLR.[E]	1xAcetyl [C/K]	1xAcetyl [K3(50); C7(50)]	0.285683	1	1	6	Q91W97	Q91W97 [619-635]			Hexokinase HKDC1 OS=Mus musculus OX=10090 GN=Hkdc1 PE=2 SV=1	Q91W97	1	1926.86	17	100	68.31	3	125.5	22.6	151.9	438568		515285	438568	79052.5	531112	Det	Imp	Det	1		1		High	n/a	High	High	n/a	High	High	High	High	3	3	0.3622	0.2746	0	0	1	1	1	1	1	1	642.96	642.96	4.64	4.64	0.00298	0.00298	65.2243	65.2243	0.00234948	0.00319784	0.103606	0.158418	0.285683	0.223404	1.93	120.28	120.28	0.264177	0.00603811	65.1
FALSE		High	Selected	CEWIDLENLAR	[K].CEWIDLENLAR.[T]	1xAcetyl [C1(100)]	1xAcetyl [C1(100)]	0.284248	1	6	1	Q3ULU4	Q3ULU4 [243-253]	Q3ULU4 1xAcetyl [C243(100)]	Q3ULU4 1xAcetyl [C243(100)]	Nucleoside diphosphate-linked moiety X motif 6 OS=Mus musculus OX=10090 GN=Nudt6 PE=1 SV=1	Q8CH40; A2ACU7; A0A0R4J176; A0A0G2JE11; Q8CH41; Q3ULU4	0	1403.66	11	100	74.47	3	173.4	102.1	24.5	349040			349040	205623	49297.5	Det	Imp	Imp	1				High	n/a	n/a	High	n/a	n/a	High	n/a	High		2		0.2984		0		1		1		1		702.335		0.93		0.00065		31.2795		0.0025008		0.111685		0.284248	1.24			0.265799	0.00608549	31.29
FALSE		High	Unambiguous	ELVVTVSGATMSALILTACIIWCICSIKSNR	[R].ELVVTVSGATMSALILTACIIWCICSIKSNR.[H]	1xOxidation [M11]; 1xAcetyl [C19(100)]	1xOxidation [M11]; 1xAcetyl [C19(100); C23(0); C25(0); K28(0)]	0.284442	1	1	1	O89001	O89001 [1296-1326]	O89001 1xAcetyl [C1314(100); C1318(0); C1320(0); K1323(0)]	O89001 1xAcetyl [C1314(100)]	Carboxypeptidase D OS=Mus musculus OX=10090 GN=Cpd PE=1 SV=2	O89001	1	3353.73	31																			No Quan Values	n/a	High	n/a	n/a	High	n/a	High	n/a	High		4		0.2301		0		1		1		1		839.189		-0.47		-0.0004		78.0364		0.0025008		0.111553		0.284442	2.26			0.265579	0.00608549
FALSE		High	Rejected	ERPFVCQKCGKTFIQK	[K].ERPFVCQKCGKTFIQK.[S]	1xCarbamidomethyl [C]; 2xAcetyl [K/C]	1xCarbamidomethyl [C6; C9]; 2xAcetyl [C6(0); K8(66.7); C9(66.7); K11(66.7); K16(0)]	0.270929	0	1	6						Q5PPQ4	2	2053.04	16																			No Quan Values	n/a	High	n/a	n/a	High	n/a	High	High	n/a	2		0.5068		0		1		1		1		1027.02		-1.56		-0.0016		28.2267		0.00250032		0.112441		0.270929			177.3	177.3	0.281183	0.00637352
FALSE		High	Unambiguous	DLAIFPPAVCLEPIDVDFGACPGPEAPNPVPLCLR	[R].DLAIFPPAVCLEPIDVDFGACPGPEAPNPVPLCLR.[N]	1xAcetyl [C10(100)]	1xAcetyl [C10(100); C21(0); C33(0)]	0.258359	1	1	1	Q3V0B4	Q3V0B4 [571-605]	Q3V0B4 1xAcetyl [C580(100); C591(0); C603(0)]	Q3V0B4 1xAcetyl [C580(100)]	Cilia- and flagella-associated protein 65 OS=Mus musculus OX=10090 GN=Cfap65 PE=1 SV=1	Q3V0B4	0	3687.83	35	100	103.52	3	33	47.8	219.2			839430	130265	188503	865214	Imp	Imp	Det			1		n/a	n/a	High	n/a	n/a	High	High	n/a	High		4		0.1129		0		1		1		1		922.711		-1.23		-0.00114		53.7378		0.00276218		0.130261		0.258359	1.86			0.296251	0.00676143	53.61
FALSE		High	Unambiguous	KALATCSSHLSVVLLFYSTVFATYLKPPSSSR	[R].KALATCSSHLSVVLLFYSTVFATYLKPPSSSR.[S]	2xAcetyl [C6(99.4); K26(100)]	2xAcetyl [K1(0.6); C6(99.4); K26(100)]	0.241619	1	1	1	Q8VFE1	Q8VFE1 [234-265]	Q8VFE1 2xAcetyl [K234(0.6); C239(99.4); K259(100)]	Q8VFE1 2xAcetyl [C239(99.4); K259(100)]	Olfactory receptor OS=Mus musculus OX=10090 GN=Or1o2 PE=3 SV=1	Q8VFE1	1	3557.87	32																			No Quan Values	n/a	n/a	High	n/a	n/a	High	High	n/a	High		3		0.0513		0		1		1		1		1186.63		-1.74		-0.00207		100.68		0.00297084		0.143333		0.241619	1.56			0.317127	0.00729172
FALSE		High	Unambiguous	VLAAVYKALSDHHVYLEGTLLKPNMVTPGHACTQK	[K].VLAAVYKALSDHHVYLEGTLLKPNMVTPGHACTQK.[F]	1xOxidation [M25]; 1xAcetyl [C32(97.7)]	1xOxidation [M25]; 1xAcetyl [K7(0); K22(1.1); C32(97.7); K35(1.1)]	0.23787	2	4	1	A6ZI46; P05064	A6ZI46 [264-298]; P05064 [209-243]	A6ZI46 1xAcetyl [K270(0); K285(1.1); C295(97.7); K298(1.1)]; P05064 1xAcetyl [K215(0); K230(1.1); C240(97.7); K243(1.1)]	A6ZI46 1xAcetyl [C295(97.7)]; P05064 1xAcetyl [C240(97.7)]	Fructose-bisphosphate aldolase OS=Mus musculus OX=10090 GN=Aldoart1 PE=1 SV=1 Fructose-bisphosphate aldolase A OS=Mus musculus OX=10090 GN=Aldoa PE=1 SV=2	Q9CPQ9; A6ZI46; A6ZI44; P05064	1	3863	35																			No Quan Values	n/a	n/a	High	n/a	n/a	High	High	n/a	High		5		0.1538		0		1		1		1		773.411		7.43		0.00574		62.9147		0.00297084		0.146367		0.23787	2.86			0.321927	0.0073399
FALSE		High	Unambiguous	QRYECLEDYDFIGENIYLGR	[K].QRYECLEDYDFIGENIYLGR.[I]	1xAcetyl [C5]	1xAcetyl [C5]	0.234152	1	1	1	Q9DAG6	Q9DAG6 [93-112]	Q9DAG6 1xAcetyl [C97]	Q9DAG6 1xAcetyl [C97]	GLIPR1-like protein 1 OS=Mus musculus OX=10090 GN=Glipr1l1 PE=1 SV=1	Q9DAG6	1	2538.16	20	100	87.74	3	9.3	106.3	184.4	10227.4			10227.4	117218	203339	Det	Imp	Imp	1				High	n/a	n/a	High	n/a	n/a	High	High	n/a	6		0.7835		0		1		1		1		423.868		4.46		0.00189		11.1721		0.00272424		0.137426		0.234152			33.07	33.07	0.326731	0.00748437	11.25
FALSE		High	Rejected	CITIPKNTHWYAPPERTGK	[R].CITIPKNTHWYAPPERTGK.[-]	1xAcetyl [C/K]	1xAcetyl [C1(50); K6(50); K19(0)]	0.213562	0	1	2						E0CY66	2	2254.14	19	100	51.51	3	95.4	153.6	50.9	1.77553e+06	2.58588e+06	919472	1.77553e+06	2.85902e+06	947715	Det	Det	Det	1	1	1		Peak Found	Peak Found	High	Peak Found	Peak Found	High	High	High	n/a	3		0.0044		0		1		1		1		752.055		2.43		0.00183		25.0901		0.00318014		0.153394		0.213562			143.99	143.99	0.354111	0.0089838	24.49
FALSE		High	Rejected	AHPKYLNCIAISCFFLAAK	[K].AHPKYLNCIAISCFFLAAK.[T]	1xCarbamidomethyl [C]; 1xAcetyl [C]	1xCarbamidomethyl [C8; C13]; 1xAcetyl [C8; C13]	0.212862	0	3	2						D3Z680; A0A0J9YU25; Q9Z2V9	1	2209.13	19																			No Quan Values	n/a	n/a	High	n/a	n/a	High	High	High	n/a	3		0.22		0		1		1		1		737.051		4.58		0.00337		66.1927		0.00320562		0.153963		0.212862			98.78	98.78	0.355064	0.00903112
FALSE		High	Rejected	KCRLLLEQYSLK	[K].KCRLLLEQYSLK.[R]	1xAcetyl [C2(99.7)]	1xAcetyl [K1(0.3); C2(99.7); K12(0)]	0.212535	0	1	2						E9PYI4	2	1535.86	12	100	43.76	3	59	95	146.1	1.4832e+06	2.16074e+06	3564226	1.4832e+06	2.38897e+06	3.6737e+06	Det	Det	Det	1	1	1		High	Peak Found	High	High	Peak Found	High	High	n/a	High		4		0.0558		0		1		1		1		384.723		5.85		0.00225		36.3426		0.00344344		0.167866		0.212535	1.97			0.35551	0.00903112	36.68
FALSE		High	Selected	XDVKPHCVLLASK	[-].XDVKPHCVLLASK.[E]	1xAcetyl [C7]	1xAcetyl [C7]	0.196363	1	1	1	F6ZQR2	F6ZQR2 [1-13]	F6ZQR2 1xAcetyl [C7]	F6ZQR2 1xAcetyl [C7]	Calcium/calmodulin-dependent serine protein kinase (MAGUK family) (Fragment) OS=Mus musculus OX=10090 GN=Cask PE=1 SV=1	F6ZQR2	0	1438.77	13	100	16.11	3	86	117.6	96.3	513673	635228	558011	513673	702325	575151	Det	Det	Det	1	1	1		Peak Found	High	Peak Found	Peak Found	High	Peak Found	High	High	n/a	2		0.1554		0		1		1		1		719.89		0.34		0.00025		72.1291		0.00343132		0.167887		0.196363			148.76	148.76	0.377941	0.00984811	71.56
FALSE		High	Unambiguous	VFNCRVVDLDLALAYCTLLPQK	[K].VFNCRVVDLDLALAYCTLLPQK.[D]	2xAcetyl [C4(100); C16(100)]	2xAcetyl [C4(100); C16(100); K22(0)]	0.19686	1	1	1	Q8C3Y4	Q8C3Y4 [1334-1355]	Q8C3Y4 2xAcetyl [C1337(100); C1349(100); K1355(0)]	Q8C3Y4 2xAcetyl [C1337(100); C1349(100)]	Kinetochore-associated protein 1 OS=Mus musculus OX=10090 GN=Kntc1 PE=1 SV=2	Q8C3Y4	1	2578.34	22																			No Quan Values	High	n/a	n/a	High	n/a	n/a	High	n/a	High		3		0.1779		0		1		1		1		860.117		-1.69		-0.00146		63.3943		0.00363443		0.182195		0.19686	2.08			0.377241	0.00984811

### Sheet: Top PeptideGroups (2)
PSM Ambiguity	Sequence	Modifications	Modifications (all possible sites)	SVMScore	# Protein Groups	# Proteins	# PSMs	Master Protein Accessions	Positions in Master Proteins	Modifications in Master Proteins (all Sites)	Modifications in Master Proteins	Master Protein Descriptions	Protein Accessions	# Missed Cleavages	Theo. MH+ [Da]	Sequence Length	Abundances (Grouped): Brain	Abundances (Grouped) CV [%]: Brain	Abundances (Grouped) Count: Brain	Abundances (Scaled): F4: Sample, Brain	Abundances (Scaled): F5: Sample, Brain	Abundances (Scaled): F6: Sample, Brain	Abundance: F4: Sample, Brain	Abundance: F5: Sample, Brain	Abundance: F6: Sample, Brain	Abundances (Normalized): F4: Sample, Brain	Abundances (Normalized): F5: Sample, Brain	Abundances (Normalized): F6: Sample, Brain	Abundances Origin: F4: Sample, Brain	Abundances Origin: F5: Sample, Brain	Abundances Origin: F6: Sample, Brain	Abundances Count: F4: Sample, Brain	Abundances Count: F5: Sample, Brain	Abundances Count: F6: Sample, Brain	Quan Info	Found in File: [F4]	Found in File: [F5]	Found in File: [F6]	Found in Sample: F4: Sample, Brain	Found in Sample: F5: Sample, Brain	Found in Sample: F6: Sample, Brain	Found in Sample Group: Brain	Confidence (by Search Engine): MS Amanda 3.0	Confidence (by Search Engine): Sequest HT	Charge (by Search Engine): MS Amanda 3.0	Charge (by Search Engine): Sequest HT	DeltaScore (by Search Engine): MS Amanda 3.0	DeltaScore (by Search Engine): Sequest HT	DeltaCn (by Search Engine): MS Amanda 3.0	DeltaCn (by Search Engine): Sequest HT	Rank (by Search Engine): MS Amanda 3.0	Rank (by Search Engine): Sequest HT	Search Engine Rank (by Search Engine): MS Amanda 3.0	Search Engine Rank (by Search Engine): Sequest HT	Concatenated Rank (by Search Engine): MS Amanda 3.0	Concatenated Rank (by Search Engine): Sequest HT	m/z [Da] (by Search Engine): MS Amanda 3.0	m/z [Da] (by Search Engine): Sequest HT	DeltaM [ppm] (by Search Engine): MS Amanda 3.0	DeltaM [ppm] (by Search Engine): Sequest HT	Deltam/z [Da] (by Search Engine): MS Amanda 3.0	Deltam/z [Da] (by Search Engine): Sequest HT	RT [min] (by Search Engine): MS Amanda 3.0	RT [min] (by Search Engine): Sequest HT	q-Value (by Search Engine): MS Amanda 3.0	q-Value (by Search Engine): Sequest HT	PEP (by Search Engine): MS Amanda 3.0	PEP (by Search Engine): Sequest HT	SVM Score (by Search Engine): MS Amanda 3.0	SVM Score (by Search Engine): Sequest HT	XCorr (by Search Engine): Sequest HT	Amanda Score (by Search Engine): MS Amanda 3.0	CharmeRT Combined Score (by Search Engine): MS Amanda 3.0	PEP	q-Value	Top Apex RT [min]
Unambiguous	ASDCEPALNQAESRNPTLER	1xAcetyl [C4]	1xAcetyl [C4]	2.07604	1	1	8	Q9Z0E0-2	Q9Z0E0-2 [2-21]	Q9Z0E0-2 1xAcetyl [C5]	Q9Z0E0-2 1xAcetyl [C5]	Isoform 2 of Neurochondrin OS=Mus musculus OX=10090 GN=Ncdn	Q9Z0E0-2	1	2243.04	20	100	11.6	3	92.5	94.1	113.4	2.99078e+06	2.75297e+06	3.55583e+06	2.99078e+06	3.04375e+06	3.66505e+06	Det	Det	Det	2	2	2		High	High	High	High	High	High	High	High	n/a	2		0.733		0		1		1		1		1122.02		2.45		0.00274		47.5219		3.35166e-05		1.67383e-06		2.07604			329.17	329.17	1.30737e-05	6.11359e-05	47.4
Unambiguous	GFKATDCEGEDVVDMLR	1xAcetyl [C/K]	1xAcetyl [K3(50); C7(50)]	0.285683	1	1	6	Q91W97	Q91W97 [619-635]			Hexokinase HKDC1 OS=Mus musculus OX=10090 GN=Hkdc1 PE=2 SV=1	Q91W97	1	1926.86	17	100	68.31	3	125.5	22.6	151.9	438568		515285	438568	79052.5	531112	Det	Imp	Det	1		1		High	n/a	High	High	n/a	High	High	High	High	3	3	0.3622	0.2746	0	0	1	1	1	1	1	1	642.96	642.96	4.64	4.64	0.00298	0.00298	65.2243	65.2243	0.00234948	0.00319784	0.103606	0.158418	0.285683	0.223404	1.93	120.28	120.28	0.264177	0.00603811	65.1
Unambiguous	TIMVPRICCLLMFVSYLIGFTSAMILTGLMFR	1xCarbamidomethyl [C]; 2xOxidation [M12; M24]; 1xAcetyl [C9(100)]	1xAcetyl [C8(0); C9(100)]	0.54397	1	1	5	A0A1L1SRZ8	A0A1L1SRZ8 [132-163]	A0A1L1SRZ8 1xAcetyl [C139(0); C140(100)]	A0A1L1SRZ8 1xAcetyl [C140(100)]	Olfactory receptor OS=Mus musculus OX=10090 GN=Or8c18 PE=3 SV=1	A0A1L1SRZ8	1	3771.92	32	100	45.13	3	58.4	148	93.7	1.73722e+06	3.98362e+06	2.70562e+06	1.73722e+06	4.4044e+06	2.78872e+06	Det	Det	Det	1	1	1		High	Peak Found	High	High	Peak Found	High	High	n/a	High		4		0.0193		0		1		1		1		943.74		3.72		0.00351		60.5946		0.000993359		0.0216029		0.54397	2.59			0.0765091	0.00204562	61.02
Unambiguous	AGRLPACVVDCGTGYTK	1xAcetyl [C7]	1xAcetyl [C7]	3.52326	1	4	4	Q99JY9	Q99JY9 [2-18]	Q99JY9 1xAcetyl [C8]	Q99JY9 1xAcetyl [C8]	Actin-related protein 3 OS=Mus musculus OX=10090 GN=Actr3 PE=1 SV=3	A0A087WQ14; A0A087WRA1; A0A087WPR6; Q99JY9	1	1752.84	17	100	42.54	3	121.9	127.2	51	1.26115e+06	1.19006e+06	511755	1.26115e+06	1.31577e+06	527474	Det	Det	Det	2	2	1		High	High	High	High	High	High	High	High	n/a	2		0.4131		0		1		1		1		876.926		2.57		0.00226		62.8167		3.35166e-05		1.75418e-10		3.52326			479.16	479.16	3.17242e-09	6.11359e-05	62.47
Selected	SFGSEHYLCSASSYRK	1xAcetyl [C9]	1xAcetyl [C9]	0.893991	1	1	4	P46660	P46660 [2-17]	P46660 1xAcetyl [C10]	P46660 1xAcetyl [C10]	Alpha-internexin OS=Mus musculus OX=10090 GN=Ina PE=1 SV=3	P46660	1	1863.83	16	100	14.16	3	103.2	84.5	112.3	22201964	16435371	23419410	22201964	1.81714e+07	2.41388e+07	Det	Det	Det	1	1	1		High	High	High	High	High	High	High	High	n/a	3		0.3385		0		1		1		1		621.949		0.46		0.00029		38.4585		0.000173681		0.00287305		0.893991			134.7	134.7	0.0113789	0.000440456	37.39
Unambiguous	ISKIEGLENMCNLQK	1xAcetyl [C/K]	1xAcetyl [K3(50); C11(50); K15(0)]	0.414458	1	3	4	A2AL36	A2AL36 [159-173]			Centriolin OS=Mus musculus OX=10090 GN=Cntrl PE=1 SV=2	A2AL36; A2AL36-2; R4GML3	1	1761.89	15																			No Quan Values	n/a	High	n/a	n/a	High	n/a	High	High	High	2	2	0.3332	0.3765	0	0	1	1	1	1	1	1	881.445	881.445	-3.15	-3.15	-0.00277	-0.00277	29.2003	29.2003	0.00214826	0.00151959	0.0890615	0.0484375	0.312658	0.414458	1.62	143.37	143.37	0.146666	0.00346838
Unambiguous	AILTRFAAWCCILGLISIVLTK	1xAcetyl [C/K]	1xAcetyl [C10(50); C11(50); K22(0)]	0.537394	1	2	4	Q3UDW8	Q3UDW8 [523-544]			Heparan-alpha-glucosaminide N-acetyltransferase OS=Mus musculus OX=10090 GN=Hgsnat PE=1 SV=2	Q3UDW8; Q3UDW8-2	1	2447.39	22	100	31.41	3	131.4	100.1	68.6	1.94377e+06	1.33886e+06	984246	1.94377e+06	1.48028e+06	1.01448e+06	Det	Det	Det	1	1	1		High	High	Peak Found	High	High	Peak Found	High	n/a	High		4		0.0751		0		1		1		1		612.607		6.01		0.00368		60.9273		0.00102818		0.0224115		0.537394	2.53			0.0791617	0.00214417	62.64
Unambiguous	ACARPLISVYSEK	1xAcetyl [C2]	1xAcetyl [C2]	2.59533	1	1	4	Q9D8E6	Q9D8E6 [2-14]	Q9D8E6 1xAcetyl [C3]	Q9D8E6 1xAcetyl [C3]	Large ribosomal subunit protein uL4 OS=Mus musculus OX=10090 GN=Rpl4 PE=1 SV=3	Q9D8E6	0	1478.77	13	100	19.37	3	121.6	94.1	84.3	3.49293e+06	2.44362e+06	2.34812e+06	3.49293e+06	2.70173e+06	2.42024e+06	Det	Det	Det	1	1	1		High	High	High	High	High	High	High	High	n/a	2		0.7021		0		1		1		1		739.888		0.43		0.00032		54.5573		3.35166e-05		6.24818e-08		2.59533			369.43	369.43	6.59588e-07	6.11359e-05	54.52
Unambiguous	AFCAPPAYLTHQQK	1xAcetyl [C3]	1xAcetyl [C3]	2.14875	1	1	4	Q9CQJ8	Q9CQJ8 [2-15]	Q9CQJ8 1xAcetyl [C4]	Q9CQJ8 1xAcetyl [C4]	NADH dehydrogenase [ubiquinone] 1 beta subcomplex subunit 9 OS=Mus musculus OX=10090 GN=Ndufb9 PE=1 SV=3	Q9CQJ8	0	1616.79	14	100	17.08	3	114.3	104.6	81.1	5.52256e+06	4.57038e+06	3.80058e+06	5.52256e+06	5.05314e+06	3.91732e+06	Det	Det	Det	2	2	2		High	High	High	High	High	High	High	High	n/a	3		1		0		1		1		1		539.602		2.27		0.00122		60.8139		3.35166e-05		1.05624e-06		2.14875			269.93	269.93	8.60557e-06	6.11359e-05	60.55
Unambiguous	KCLEEKNEILQGK	2xAcetyl [C2(99.7); K6(99.7)]	2xAcetyl [K1(0.5); C2(99.7); K6(99.7); K13(0)]	0.544952	1	3	4	E9Q7G0	E9Q7G0 [372-384]	E9Q7G0 2xAcetyl [K372(0.5); C373(99.7); K377(99.7); K384(0)]	E9Q7G0 2xAcetyl [C373(99.7); K377(99.7)]	Nuclear mitotic apparatus protein 1 OS=Mus musculus OX=10090 GN=Numa1 PE=1 SV=1	E9Q7G0; A0A1B0GT61; A0A1B0GSW3	2	1615.84	13																			No Quan Values	n/a	n/a	High	n/a	n/a	High	High	High	High	2	2	0.2909	0.0826	0	0	1	1	1	1	1	1	808.419	808.419	-3.76	-3.76	-0.00304	-0.00304	22.7739	22.7739	0.00262312	0.000993359	0.127049	0.0214865	0.248655	0.544952	2.3	153.86	153.86	0.0761201	0.00199591
Unambiguous	SLHQFLLEPITCHAWNR	1xAcetyl [C12]	1xAcetyl [C12]	0.45454	1	3	3	Q9R0Q6	Q9R0Q6 [2-18]	Q9R0Q6 1xAcetyl [C13]	Q9R0Q6 1xAcetyl [C13]	Actin-related protein 2/3 complex subunit 1A OS=Mus musculus OX=10090 GN=Arpc1a PE=1 SV=1	Q9R0Q6; A0A0G2JF52; D3YVI5	0	2107.05	17	100	53.66	3	161.9	66.8	71.3	5824194	2.17307e+06	2.48847e+06	5824194	2.40261e+06	2.56491e+06	Det	Det	Det	1	1	1		High	High	High	High	High	High	High	High	n/a	3		0.245		0		1		1		1		703.022		-0.92		-0.00065		81.4438		0.00134345		0.0393774		0.45454			96.36	96.36	0.120525	0.00293077	81.1
Unambiguous	MEGYQRPCDEVGFNADEAHNIVK	1xAcetyl [C8(100)]	1xAcetyl [C8(100); K23(0)]	2.19967	1	1	3	P56387	P56387 [1-23]	P56387 1xAcetyl [C8(100); K23(0)]	P56387 1xAcetyl [C8(100)]	Dynein light chain Tctex-type 3 OS=Mus musculus OX=10090 GN=Dynlt3 PE=1 SV=1	P56387	0	2664.18	23	100	40.62	3	135.1	109.4	55.5	530422	388654		530422	429706	217926	Det	Det	Imp	1	1			High	High	High	High	High	High	High	n/a	High		3		0.7249		0		1		1		1		888.731		-0.83		-0.00074		58.6919		2.14316e-05		5.05345e-09		2.19967	2.69			6.42079e-06	6.11359e-05	58.72
Unambiguous	GTFASLSELHCDKLHVDPENFRLLGNMIVIVLGHHLGK	1xOxidation [M27]; 1xAcetyl [C/K]	1xAcetyl [C11(50); K13(50); K38(0)]	1.25963	1	2	2	A8DUK4	A8DUK4 [84-121]			Beta-globin OS=Mus musculus OX=10090 GN=Hbb-bs PE=1 SV=1	P02088; A8DUK4	2	4268.21	38	100	27.05	3	72	102.1	126			169214	99670.2	141301	174412	Imp	Imp	Det			1		n/a	n/a	High	n/a	n/a	High	High	n/a	High		7		0.6035		0		1		1		1		610.611		5.11		0.00312		97.5866		2.14316e-05		0.00020793		1.25963	2.27			0.00142523	6.11359e-05	97.06
Unambiguous	AQERPSCAVEPEHVQR	1xAcetyl [C7]	1xAcetyl [C7]	2.08237	1	1	2	P56389	P56389 [2-17]	P56389 1xAcetyl [C8]	P56389 1xAcetyl [C8]	Cytidine deaminase OS=Mus musculus OX=10090 GN=Cda PE=1 SV=2	P56389	0	1877.89	16	100	46.72	3	53.1	146.5	100.4		573994	422032	229876	634623	434995	Imp	Det	Det		1	1		n/a	High	High	n/a	High	High	High	High	n/a	3		0.6743		0		1		1		1		626.635		-0.66		-0.00041		20.8639		3.35166e-05		1.60805e-06		2.08237			249.47	249.47	1.26063e-05	6.11359e-05	20.89
Unambiguous	TVPPAVPGVTFLSGGQSEEEASINLNAINKCPLLKPWALTFSYGR	1xAcetyl [K/C]	1xAcetyl [K30(33.3); C31(33.3); K35(33.3)]	1.3381	1	3	2	A6ZI46	A6ZI46 [315-359]			Fructose-bisphosphate aldolase OS=Mus musculus OX=10090 GN=Aldoart1 PE=1 SV=1	Q9CPQ9; A6ZI47; A6ZI46	1	4814.49	45																			No Quan Values	n/a	n/a	High	n/a	n/a	High	High	n/a	High		4		0.0376		0		1		1		1		1204.37		-5.35		-0.00644		101.787		2.14316e-05		8.68659e-05		1.3381	1.33			0.000908969	6.11359e-05
Unambiguous	PEESCTVKLIQLK	1xCarbamidomethyl [C5]; 1xAcetyl [C/K]	1xAcetyl [C5(50); K8(50); K13(0)]	0.325515	1	1	2	Q2Q5T5-2	Q2Q5T5-2 [2-14]			Isoform 2 of Protein myomixer OS=Mus musculus OX=10090 GN=Mymx	Q2Q5T5-2	1	1586.85	13																			No Quan Values	High	n/a	High	High	n/a	High	High	High	n/a	3		0.3674		0		1		1		1		529.621		1.88		0.00099		96.7922		0.00202272		0.0828147		0.325515			89.32	89.32	0.221969	0.00512005
Unambiguous	MDCCTESACSKPDDDILDIPLDDPGANAAAAK	1xCarbamidomethyl [C9]; 1xAcetyl [C/K]	1xAcetyl [C3(25); C4(25); C9(25); K11(25); K32(0)]	1.31782	1	1	2	P60761	P60761 [1-32]			Neurogranin OS=Mus musculus OX=10090 GN=Nrgn PE=1 SV=1	P60761	0	3364.43	32																			No Quan Values	n/a	n/a	High	n/a	n/a	High	High	n/a	High		3		0.0452		0		1		1		1		1122.15		3.84		0.00431		90.1089		2.14316e-05		0.00010899		1.31782	1.77			0.00102108	6.11359e-05
Unambiguous	CFPCGSGGCPQMGHYADR	2xCarbamidomethyl [C1; C4]; 1xAcetyl [C]	1xAcetyl [C1(33.3); C4(33.3); C9(33.3)]	0.655277	1	1	2	Q6P8U6	Q6P8U6 [313-330]			Pancreatic triacylglycerol lipase OS=Mus musculus OX=10090 GN=Pnlip PE=1 SV=1	Q6P8U6	0	2041.78	18	100	50.02	3	54.2	153.4	92.5	546571	1.39965e+06	905395	546571	1.54749e+06	933205	Det	Det	Det	1	1	1		Peak Found	High	Peak Found	Peak Found	High	Peak Found	High	High	High	3	3	0.0661	0.1296	0	0	1	1	1	1	1	1	681.263	681.263	-1.08	-1.08	-0.00073	-0.00073	49.1974	49.1974	0.000630275	0.000803258	0.0124927	0.0139986	0.650934	0.655277	1.62	123.48	123.48	0.0424413	0.00135501	48.65
Unambiguous	ESESCDCLQGFQLTHSLGGGTGSGMGTLLISK	1xAcetyl [C/K]	1xAcetyl [C5(50); C7(50); K32(0)]	1.87898	2	2	2	Q7TMM9; Q9CWF2	Q7TMM9 [123-154]; Q9CWF2 [123-154]			Tubulin beta-2A chain OS=Mus musculus OX=10090 GN=Tubb2a PE=1 SV=1 Tubulin beta-2B chain OS=Mus musculus OX=10090 GN=Tubb2b PE=1 SV=1	Q7TMM9; Q9CWF2	0	3255.5	32																			No Quan Values	High	n/a	n/a	High	n/a	n/a	High	n/a	High		3		0.0194		0		1		1		1		1085.83		-9.74		-0.01057		85.8566		2.14316e-05		1.91384e-07		1.87898	3.09			4.06071e-05	6.11359e-05
Unambiguous	LLSHCLLVTLASHHPADFTPAVHASLDK	1xAcetyl [C5(100)]	1xAcetyl [C5(100); K28(0)]	1.33647	1	2	1	Q91VB8	Q91VB8 [101-128]	Q91VB8 1xAcetyl [C105(100); K128(0)]	Q91VB8 1xAcetyl [C105(100)]	Alpha globin 1 OS=Mus musculus OX=10090 GN=Hba-a1 PE=1 SV=1	Q91VB8; P01942	0	3035.58	28																			No Quan Values	n/a	n/a	High	n/a	n/a	High	High	n/a	High		6		0.4592		0		1		1		1		506.771		3.84		0.00194		66.4024		2.14316e-05		8.84666e-05		1.33647	2.33			0.000917507	6.11359e-05
Selected	XDVKPHCVLLASK	1xAcetyl [C7]	1xAcetyl [C7]	0.196363	1	1	1	F6ZQR2	F6ZQR2 [1-13]	F6ZQR2 1xAcetyl [C7]	F6ZQR2 1xAcetyl [C7]	Calcium/calmodulin-dependent serine protein kinase (MAGUK family) (Fragment) OS=Mus musculus OX=10090 GN=Cask PE=1 SV=1	F6ZQR2	0	1438.77	13	100	16.11	3	86	117.6	96.3	513673	635228	558011	513673	702325	575151	Det	Det	Det	1	1	1		Peak Found	High	Peak Found	Peak Found	High	Peak Found	High	High	n/a	2		0.1554		0		1		1		1		719.89		0.34		0.00025		72.1291		0.00343132		0.167887		0.196363			148.76	148.76	0.377941	0.00984811	71.56
Unambiguous	ASPSCFHSEDEDSLK	1xAcetyl [C5]	1xAcetyl [C5]	0.998615	1	6	1	P12849	P12849 [2-16]	P12849 1xAcetyl [C6]	P12849 1xAcetyl [C6]	cAMP-dependent protein kinase type I-beta regulatory subunit OS=Mus musculus OX=10090 GN=Prkar1b PE=1 SV=2	D3YTM5; D3Z4A5; P12849; D3Z7E4; D3Z068; D3Z406	0	1693.7	15																			No Quan Values	High	n/a	n/a	High	n/a	n/a	High	High	n/a	2		0.6682		0		1		1		1		847.355		1.27		0.00107		39.7673		9.01795e-05		0.00150318		0.998615			165.63	165.63	0.00630957	0.000224669
Unambiguous	ELVVTVSGATMSALILTACIIWCICSIKSNR	1xOxidation [M11]; 1xAcetyl [C19(100)]	1xAcetyl [C19(100); C23(0); C25(0); K28(0)]	0.284442	1	1	1	O89001	O89001 [1296-1326]	O89001 1xAcetyl [C1314(100); C1318(0); C1320(0); K1323(0)]	O89001 1xAcetyl [C1314(100)]	Carboxypeptidase D OS=Mus musculus OX=10090 GN=Cpd PE=1 SV=2	O89001	1	3353.73	31																			No Quan Values	n/a	High	n/a	n/a	High	n/a	High	n/a	High		4		0.2301		0		1		1		1		839.189		-0.47		-0.0004		78.0364		0.0025008		0.111553		0.284442	2.26			0.265579	0.00608549
Unambiguous	DLAIFPPAVCLEPIDVDFGACPGPEAPNPVPLCLR	1xAcetyl [C10(100)]	1xAcetyl [C10(100); C21(0); C33(0)]	0.258359	1	1	1	Q3V0B4	Q3V0B4 [571-605]	Q3V0B4 1xAcetyl [C580(100); C591(0); C603(0)]	Q3V0B4 1xAcetyl [C580(100)]	Cilia- and flagella-associated protein 65 OS=Mus musculus OX=10090 GN=Cfap65 PE=1 SV=1	Q3V0B4	0	3687.83	35	100	103.52	3	33	47.8	219.2			839430	130265	188503	865214	Imp	Imp	Det			1		n/a	n/a	High	n/a	n/a	High	High	n/a	High		4		0.1129		0		1		1		1		922.711		-1.23		-0.00114		53.7378		0.00276218		0.130261		0.258359	1.86			0.296251	0.00676143	53.61
Unambiguous	NYEFMWNPHLGYILTCPSNLGTGLR	1xOxidation [M5]; 1xAcetyl [C16(100)]	1xAcetyl [C16(100)]	1.28231	1	1	1	Q04447	Q04447 [268-292]	Q04447 1xAcetyl [C283(100)]	Q04447 1xAcetyl [C283(100)]	Creatine kinase B-type OS=Mus musculus OX=10090 GN=Ckb PE=1 SV=1	Q04447	0	2954.4	25																			Not Reliable	n/a	n/a	High	n/a	n/a	High	High	n/a	High		3		0.7153		0		1		1		1		985.477		6.97		0.00686		93.063		2.14316e-05		0.000161825		1.28231	2.88			0.00125158	6.11359e-05
Selected	MMCGAPSATMPATAETQEVADQVK	1xAcetyl [C3(100)]	1xAcetyl [C3(100); K24(0)]	1.0367	1	1	1	Q62426	Q62426 [1-24]	Q62426 1xAcetyl [C3(100); K24(0)]	Q62426 1xAcetyl [C3(100)]	Cystatin-B OS=Mus musculus OX=10090 GN=Cstb PE=1 SV=1	Q62426	0	2509.11	24	100	52.27	3	40.2	137	122.9		259964	250162	84349.5	287424	257846	Imp	Det	Det		1	1		n/a	Peak Found	High	n/a	Peak Found	High	High	n/a	High		3		0.4444		0		1		1		1		837.04		-0.6		-0.0005		86.0044		6.10687e-05		0.00205694		1.0367	2.16			0.00508443	0.000171125	85.57
Unambiguous	QCTAPVLPHTAVCLLCGEAGK	2xAcetyl [C13(100); C16(100)]	2xAcetyl [C2(0); C13(100); C16(100); K21(0)]	0.401103	1	3	1	Q6PB97	Q6PB97 [56-76]	Q6PB97 2xAcetyl [C57(0); C68(100); C71(100); K76(0)]	Q6PB97 2xAcetyl [C68(100); C71(100)]	F-box/LRR-repeat protein 19 OS=Mus musculus OX=10090 GN=Fbxl19 PE=1 SV=1	Q6PB97-3; Q6PB97-2; Q6PB97	0	2195.07	21	100	33.57	3	93.1	70.4	136.5	286481	195929	407417	286481	216624	419931	Det	Det	Det	1	1	1		Peak Found	High	Peak Found	Peak Found	High	Peak Found	High	n/a	High		3		0.13		0		1		1		1		732.363		3.66		0.00268		45.727		0.00162534		0.0529346		0.401103	1			0.156392	0.00361156	43.65
Unambiguous	VLAAVYKALSDHHVYLEGTLLKPNMVTPGHACTQK	1xOxidation [M25]; 1xAcetyl [C32(97.7)]	1xAcetyl [K7(0); K22(1.1); C32(97.7); K35(1.1)]	0.23787	2	4	1	A6ZI46; P05064	A6ZI46 [264-298]; P05064 [209-243]	A6ZI46 1xAcetyl [K270(0); K285(1.1); C295(97.7); K298(1.1)]; P05064 1xAcetyl [K215(0); K230(1.1); C240(97.7); K243(1.1)]	A6ZI46 1xAcetyl [C295(97.7)]; P05064 1xAcetyl [C240(97.7)]	Fructose-bisphosphate aldolase OS=Mus musculus OX=10090 GN=Aldoart1 PE=1 SV=1 Fructose-bisphosphate aldolase A OS=Mus musculus OX=10090 GN=Aldoa PE=1 SV=2	Q9CPQ9; A6ZI46; A6ZI44; P05064	1	3863	35																			No Quan Values	n/a	n/a	High	n/a	n/a	High	High	n/a	High		5		0.1538		0		1		1		1		773.411		7.43		0.00574		62.9147		0.00297084		0.146367		0.23787	2.86			0.321927	0.0073399
Selected	ACGLVASNLNLKPGECLK	1xAcetyl [C2]	1xAcetyl [C2]	1.30109	1	2	1	P16045	P16045 [2-19]	P16045 1xAcetyl [C3]	P16045 1xAcetyl [C3]	Galectin-1 OS=Mus musculus OX=10090 GN=Lgals1 PE=1 SV=3	A0A2R8VHJ0; P16045	0	1871.97	18	100	67.72	3	167.6	32.2	100.2	399310			399310	76642.3	238752	Det	Imp	Imp	1				High	n/a	n/a	High	n/a	n/a	High	High	n/a	2		0.714		0		1		1		1		936.491		1.37		0.00128		76.4505		3.35166e-05		0.000225479		1.30109			251.45	251.45	0.00112387	6.11359e-05	76.65
Unambiguous	QRYECLEDYDFIGENIYLGR	1xAcetyl [C5]	1xAcetyl [C5]	0.234152	1	1	1	Q9DAG6	Q9DAG6 [93-112]	Q9DAG6 1xAcetyl [C97]	Q9DAG6 1xAcetyl [C97]	GLIPR1-like protein 1 OS=Mus musculus OX=10090 GN=Glipr1l1 PE=1 SV=1	Q9DAG6	1	2538.16	20	100	87.74	3	9.3	106.3	184.4	10227.4			10227.4	117218	203339	Det	Imp	Imp	1				High	n/a	n/a	High	n/a	n/a	High	High	n/a	6		0.7835		0		1		1		1		423.868		4.46		0.00189		11.1721		0.00272424		0.137426		0.234152			33.07	33.07	0.326731	0.00748437	11.25
Unambiguous	MGITLIWCLALVLIKWITSK	1xCarbamidomethyl [C8]; 1xAcetyl [C/K]	1xAcetyl [C8(49.5); K15(49.5); K20(1.1)]	0.294648	1	2	1	P70453	P70453 [1-20]			High affinity cAMP-specific 3',5'-cyclic phosphodiesterase 7A OS=Mus musculus OX=10090 GN=Pde7a PE=1 SV=2	P70453; D3Z6W6	1	2401.37	20																			No Quan Values	n/a	High	n/a	n/a	High	n/a	High	High	n/a	6		0.0214		0		1		1		2		401.07		2.71		0.00108		66.3971		0.00222107		0.0985474		0.294648			6.54	6.54	0.254205	0.00564552
Selected	EVSCLLISLTAICLVVTPGSR	1xCarbamidomethyl [C4]; 1xAcetyl [C13(100)]	1xAcetyl [C4(0); C13(100)]	0.332404	1	2	1	Q3V1M1	Q3V1M1 [7-27]	Q3V1M1 1xAcetyl [C10(0); C19(100)]	Q3V1M1 1xAcetyl [C19(100)]	Immunoglobulin superfamily member 10 OS=Mus musculus OX=10090 GN=Igsf10 PE=2 SV=2	A0A0G2JF89; Q3V1M1	0	2273.22	21																			No Quan Values	High	n/a	n/a	High	n/a	n/a	High	n/a	High		3		0.3562		0		1		1		1		758.418		6.62		0.00502		42.864		0.0020809		0.0828311		0.332404	2.33			0.215217	0.00507109
Unambiguous	VFNCRVVDLDLALAYCTLLPQK	2xAcetyl [C4(100); C16(100)]	2xAcetyl [C4(100); C16(100); K22(0)]	0.19686	1	1	1	Q8C3Y4	Q8C3Y4 [1334-1355]	Q8C3Y4 2xAcetyl [C1337(100); C1349(100); K1355(0)]	Q8C3Y4 2xAcetyl [C1337(100); C1349(100)]	Kinetochore-associated protein 1 OS=Mus musculus OX=10090 GN=Kntc1 PE=1 SV=2	Q8C3Y4	1	2578.34	22																			No Quan Values	High	n/a	n/a	High	n/a	n/a	High	n/a	High		3		0.1779		0		1		1		1		860.117		-1.69		-0.00146		63.3943		0.00363443		0.182195		0.19686	2.08			0.377241	0.00984811
Selected	SLQCMSMSLGKIPDNFPEELK	2xAcetyl [C4(100); K11(100)]	2xAcetyl [C4(100); K11(100); K21(0)]	0.53362	1	1	1	Q6PFC5	Q6PFC5 [38-58]	Q6PFC5 2xAcetyl [C41(100); K48(100); K58(0)]	Q6PFC5 2xAcetyl [C41(100); K48(100)]	Leucine-rich repeat, immunoglobulin-like domain and transmembrane domain-containing protein 2 OS=Mus musculus OX=10090 GN=Lrit2 PE=2 SV=1	Q6PFC5	1	2451.16	21																			No Quan Values	n/a	n/a	High	n/a	n/a	High	High	n/a	High		3		0.1375		0		1		1		1		817.725		-0.18		-0.00014		58.1669		0.00102818		0.0228984		0.53362	1.6			0.0807218	0.00214417
Selected	CEWIDLENLAR	1xAcetyl [C1(100)]	1xAcetyl [C1(100)]	0.284248	1	6	1	Q3ULU4	Q3ULU4 [243-253]	Q3ULU4 1xAcetyl [C243(100)]	Q3ULU4 1xAcetyl [C243(100)]	Nucleoside diphosphate-linked moiety X motif 6 OS=Mus musculus OX=10090 GN=Nudt6 PE=1 SV=1	Q8CH40; A2ACU7; A0A0R4J176; A0A0G2JE11; Q8CH41; Q3ULU4	0	1403.66	11	100	74.47	3	173.4	102.1	24.5	349040			349040	205623	49297.5	Det	Imp	Imp	1				High	n/a	n/a	High	n/a	n/a	High	n/a	High		2		0.2984		0		1		1		1		702.335		0.93		0.00065		31.2795		0.0025008		0.111685		0.284248	1.24			0.265799	0.00608549	31.29
Unambiguous	YTSLASPLLCRTLAGVSWLGGLANSAAQTALLAARPLCAPR	1xAcetyl [C38(100)]	1xAcetyl [C10(0); C38(100)]	0.41234	1	2	1	Q6UAH0	Q6UAH0 [206-246]	Q6UAH0 1xAcetyl [C215(0); C243(100)]	Q6UAH0 1xAcetyl [C243(100)]	Olfactory receptor 94 OS=Mus musculus OX=10090 GN=Or2i1 PE=2 SV=1	Q6UAH0; A0A286YD85	1	4196.25	41	100	81.61	3	92.4	185.1	22.4	344346	623925		344346	689828	83618.6	Det	Det	Imp	1	1			Peak Found	High	n/a	Peak Found	High	n/a	High	n/a	High		6		0.0556		0		1		1		1		700.209		-7.7		-0.00538		103.109		0.00153727		0.0491232		0.41234	4.14			0.148173	0.00351759	102.68
Unambiguous	KALATCSSHLSVVLLFYSTVFATYLKPPSSSR	2xAcetyl [C6(99.4); K26(100)]	2xAcetyl [K1(0.6); C6(99.4); K26(100)]	0.241619	1	1	1	Q8VFE1	Q8VFE1 [234-265]	Q8VFE1 2xAcetyl [K234(0.6); C239(99.4); K259(100)]	Q8VFE1 2xAcetyl [C239(99.4); K259(100)]	Olfactory receptor OS=Mus musculus OX=10090 GN=Or1o2 PE=3 SV=1	Q8VFE1	1	3557.87	32																			No Quan Values	n/a	n/a	High	n/a	n/a	High	High	n/a	High		3		0.0513		0		1		1		1		1186.63		-1.74		-0.00207		100.68		0.00297084		0.143333		0.241619	1.56			0.317127	0.00729172
Selected	EATLFLATTNICMDPLIYIILCK	1xAcetyl [C22(98.7)]	1xAcetyl [C12(0.7); C22(98.7); K23(0.7)]	0.300971	1	1	1	Q9D8I2	Q9D8I2 [281-303]	Q9D8I2 1xAcetyl [C292(0.7); C302(98.7); K303(0.7)]	Q9D8I2 1xAcetyl [C302(98.7)]	P2Y purinoceptor 13 OS=Mus musculus OX=10090 GN=P2yr13 PE=2 SV=2	Q9D8I2	0	2641.37	23																			No Quan Values	High	n/a	n/a	High	n/a	n/a	High	n/a	High		4		0.0925		0		1		1		1		661.102		5.96		0.00393		71.235		0.00234339		0.100811		0.300971	1.73			0.247337	0.00559905
Unambiguous	MFGLMNSHAMLKIASVKPSDAGTYVCQAQNALGTAQK	1xOxidation [M10]; 1xAcetyl [K/C]	1xAcetyl [K12(33.3); K17(33.3); C26(33.3); K37(0)]	0.884744	1	3	1	E9PZ16	E9PZ16 [3156-3192]			Perlecan (heparan sulfate proteoglycan 2) OS=Mus musculus OX=10090 GN=Hspg2 PE=1 SV=1	B1B0C7; E9PZ16; Q05793	1	3939.92	37																			No Quan Values	n/a	n/a	High	n/a	n/a	High	High	n/a	High		5		0.0095		0		1		1		1		788.792		1.54		0.00121		59.5512		0.00025584		0.00658487		0.884744	2.11			0.0119844	0.000493394
Unambiguous	SILAPGQCAAWILCAKVVTAGLSMLLFDMALTKATVG	1xAcetyl [C/K]	1xAcetyl [C8(33.3); C14(33.3); K16(33.3); K33(0)]	0.310535	1	1	1	A0A1B0GSM8	A0A1B0GSM8 [117-153]			Transmembrane protein 241 (Fragment) OS=Mus musculus OX=10090 GN=Tmem241 PE=4 SV=1	A0A1B0GSM8	2	3806.01	37	100	88.22	3	199.2	70.3	30.4	757496	241847		757496	267393	115725	Det	Det	Imp	1	1			High	Peak Found	n/a	High	Peak Found	n/a	High	n/a	High		6		0.0181		0		1		1		1		635.175		0.89		0.00056		70.2499		0.00229116		0.0950026		0.310535	3.32			0.237208	0.00550541	69.48
Unambiguous	AYHEQLTVAEITNACFEPANQMVK	1xAcetyl [C15(100)]	1xAcetyl [C15(100); K24(0)]	0.656658	1	1	1	P68373	P68373 [281-304]	P68373 1xAcetyl [C295(100); K304(0)]	P68373 1xAcetyl [C295(100)]	Tubulin alpha-1C chain OS=Mus musculus OX=10090 GN=Tuba1c PE=1 SV=1	P68373	0	2749.3	24																			No Quan Values	n/a	n/a	High	n/a	n/a	High	High	n/a	High		3		0.2994		0		1		1		1		917.099		-4.7		-0.00431		64.3418		0.000803258		0.0139538		0.656658	1.77			0.0421268	0.00135501
Selected	KAEVCSDFLKGYCPLGAK	2xCarbamidomethyl [C5; C13]; 1xAcetyl [K/C]	1xAcetyl [K1(25); C5(25); K10(25); C13(25); K18(0)]	0.323664	1	1	1	Q8CHP0	Q8CHP0 [747-764]			Zinc finger CCCH domain-containing protein 3 OS=Mus musculus OX=10090 GN=Zc3h3 PE=1 SV=1	Q8CHP0	2	2085.01	18																			No Quan Values	High	n/a	n/a	High	n/a	n/a	High	n/a	High		3		0.2155		0		1		1		1		695.68		4.73		0.00329		25.5143		0.00215154		0.0875153		0.323664	1.16			0.223811	0.00516899

### Sheet: Top PeptideGroups (3)
Sequence	Modifications	Modifications (all possible sites)	# PSMs	Master Protein Accessions	Positions in Master Proteins	Modifications in Master Proteins (all Sites)	Modifications in Master Proteins		Master Protein Descriptions	# PSMs	Protein, Gene, Acetylated Residue
ASDCEPALNQAESRNPTLER	1xAcetyl [C4]	1xAcetyl [C4]	8	Q9Z0E0-2	Q9Z0E0-2 [2-21]	Q9Z0E0-2 1xAcetyl [C5]	Q9Z0E0-2 1xAcetyl [C5]	[C5]	Isoform 2 of Neurochondrin, Ncdn	8	Isoform 2 of Neurochondrin, Ncdn, [C5]
GFKATDCEGEDVVDMLR	1xAcetyl [C/K]	1xAcetyl [K3(50); C7(50)]	6	Q91W97	Q91W97 [619-635]		Q91W97 1xAcetyl [K622(50); C626(50)]	[K622(50); C626(50)]	Hexokinase HKDC1, Hkdc1	6	Hexokinase HKDC1, Hkdc1, [K622(50); C626(50)]
TIMVPRICCLLMFVSYLIGFTSAMILTGLMFR	1xCarbamidomethyl [C]; 2xOxidation [M12; M24]; 1xAcetyl [C9(100)]	1xAcetyl [C8(0); C9(100)]	5	A0A1L1SRZ8	A0A1L1SRZ8 [132-163]	A0A1L1SRZ8 1xAcetyl [C139(0); C140(100)]	A0A1L1SRZ8 1xAcetyl [C140(100)]	[C140(100)]	Olfactory receptor, Or8c18	5	Olfactory receptor, Or8c18, [C140]
AGRLPACVVDCGTGYTK	1xAcetyl [C7]	1xAcetyl [C7]	4	Q99JY9	Q99JY9 [2-18]	Q99JY9 1xAcetyl [C8]	Q99JY9 1xAcetyl [C8]	[C8]	Actin-related protein 3, Actr3	4	Actin-related protein 3, Actr3, [C8]
SFGSEHYLCSASSYRK	1xAcetyl [C9]	1xAcetyl [C9]	4	P46660	P46660 [2-17]	P46660 1xAcetyl [C10]	P46660 1xAcetyl [C10]	[C10]	Alpha-internexin, Ina	4	Alpha-internexin, Ina, [C10]
ISKIEGLENMCNLQK	1xAcetyl [C/K]	1xAcetyl [K3(50); C11(50); K15(0)]	4	A2AL36	A2AL36 [159-173]		A2AL36 1xAcetyl [K162(50); C170(50); K174(0)]	[K162(50); C170(50); K174(0)]	Centriolin, Cntrl	4	Centriolin, Cntrl, [K162(50); C170(50)]
AILTRFAAWCCILGLISIVLTK	1xAcetyl [C/K]	1xAcetyl [C10(50); C11(50); K22(0)]	4	Q3UDW8	Q3UDW8 [523-544]		Q3UDW8 1xAcetyl [C533(50); C534(50); K545(0)]	[C533(50); C534(50); K545(0)]	Heparan-alpha-glucosaminide N-acetyltransferase, Hgsnat	4	Heparan-alpha-glucosaminide N-acetyltransferase, Hgsnat, [C533(50); C534(50)]
ACARPLISVYSEK	1xAcetyl [C2]	1xAcetyl [C2]	4	Q9D8E6	Q9D8E6 [2-14]	Q9D8E6 1xAcetyl [C3]	Q9D8E6 1xAcetyl [C3]	[C3]	Large ribosomal subunit protein uL4, Rpl4	4	Large ribosomal subunit protein uL4, Rpl4, [C3]
AFCAPPAYLTHQQK	1xAcetyl [C3]	1xAcetyl [C3]	4	Q9CQJ8	Q9CQJ8 [2-15]	Q9CQJ8 1xAcetyl [C4]	Q9CQJ8 1xAcetyl [C4]	[C4]	NADH dehydrogenase [ubiquinone] 1 beta subcomplex subunit 9, Ndufb9	4	NADH dehydrogenase 1 beta subcomplex subunit 9, Ndufb9, [C4]
KCLEEKNEILQGK	2xAcetyl [C2(99.7); K6(99.7)]	2xAcetyl [K1(0.5); C2(99.7); K6(99.7); K13(0)]	4	E9Q7G0	E9Q7G0 [372-384]	E9Q7G0 2xAcetyl [K372(0.5); C373(99.7); K377(99.7); K384(0)]	E9Q7G0 2xAcetyl [C373(99.7); K377(99.7)]	[C373(99.7); K377(99.7)]	Nuclear mitotic apparatus protein 1, Numa1	4	Nuclear mitotic apparatus protein 1, Numa1, [C373(99.7); K377(99.7)]
SLHQFLLEPITCHAWNR	1xAcetyl [C12]	1xAcetyl [C12]	3	Q9R0Q6	Q9R0Q6 [2-18]	Q9R0Q6 1xAcetyl [C13]	Q9R0Q6 1xAcetyl [C13]	[C13]	Actin-related protein 2/3 complex subunit 1A, Arpc1a	3	Actin-related protein 2/3 complex subunit 1A, Arpc1a, [C13]
MEGYQRPCDEVGFNADEAHNIVK	1xAcetyl [C8(100)]	1xAcetyl [C8(100); K23(0)]	3	P56387	P56387 [1-23]	P56387 1xAcetyl [C8(100); K23(0)]	P56387 1xAcetyl [C8(100)]	[C8(100)]	Dynein light chain Tctex-type 3, Dynlt3	3	Dynein light chain Tctex-type 3, Dynlt3, [C8]
GTFASLSELHCDKLHVDPENFRLLGNMIVIVLGHHLGK	1xOxidation [M27]; 1xAcetyl [C/K]	1xAcetyl [C11(50); K13(50); K38(0)]	2	A8DUK4	A8DUK4 [84-121]		A8DUK4 1xAcetyl [C95(50); K97(50)]	[C95(50); K97(50)]	Beta-globin, Hbb-bs	2	Beta-globin, Hbb-bs, [C95(50); K97(50)]
AQERPSCAVEPEHVQR	1xAcetyl [C7]	1xAcetyl [C7]	2	P56389	P56389 [2-17]	P56389 1xAcetyl [C8]	P56389 1xAcetyl [C8]	[C8]	Cytidine deaminase, Cda	2	Cytidine deaminase, Cda, [C8]
TVPPAVPGVTFLSGGQSEEEASINLNAINKCPLLKPWALTFSYGR	1xAcetyl [K/C]	1xAcetyl [K30(33.3); C31(33.3); K35(33.3)]	2	A6ZI46	A6ZI46 [315-359]			[K44(33.3); C45(33.3); K49(33.3)]	Fructose-bisphosphate aldolase, Aldoart1
PEESCTVKLIQLK	1xCarbamidomethyl [C5]; 1xAcetyl [C/K]	1xAcetyl [C5(50); K8(50); K13(0)]	2	Q2Q5T5-2	Q2Q5T5-2 [2-14]			[C6(50); K9(50)]	Isoform 2 of Protein myomixer, Mymx
MDCCTESACSKPDDDILDIPLDDPGANAAAAK	1xCarbamidomethyl [C9]; 1xAcetyl [C/K]	1xAcetyl [C3(25); C4(25); C9(25); K11(25); K32(0)]	2	P60761	P60761 [1-32]			[C3(25); C4(25); C9(25); K11(25)]	Neurogranin, Nrgn
CFPCGSGGCPQMGHYADR	2xCarbamidomethyl [C1; C4]; 1xAcetyl [C]	1xAcetyl [C1(33.3); C4(33.3); C9(33.3)]	2	Q6P8U6	Q6P8U6 [313-330]			[C313(33.3); C316(33.3); C321(33.3)]	Pancreatic triacylglycerol lipase, Pnlip
ESESCDCLQGFQLTHSLGGGTGSGMGTLLISK	1xAcetyl [C/K]	1xAcetyl [C5(50); C7(50); K32(0)]	2	Q7TMM9; Q9CWF2	Q7TMM9 [123-154]; Q9CWF2 [123-154]			[C137(50); C139(50)]	Tubulin beta-2A chain, Tubb2a Tubulin beta-2B chain, Tubb2b
LLSHCLLVTLASHHPADFTPAVHASLDK	1xAcetyl [C5(100)]	1xAcetyl [C5(100); K28(0)]	1	Q91VB8	Q91VB8 [101-128]	Q91VB8 1xAcetyl [C105(100); K128(0)]	Q91VB8 1xAcetyl [C105(100)]	[C105(100)]	Alpha globin 1, Hba-a1
XDVKPHCVLLASK	1xAcetyl [C7]	1xAcetyl [C7]	1	F6ZQR2	F6ZQR2 [1-13]	F6ZQR2 1xAcetyl [C7]	F6ZQR2 1xAcetyl [C7]	[C7]	Calcium/calmodulin-dependent serine protein kinase (MAGUK family) (Fragment), Cask
ASPSCFHSEDEDSLK	1xAcetyl [C5]	1xAcetyl [C5]	1	P12849	P12849 [2-16]	P12849 1xAcetyl [C6]	P12849 1xAcetyl [C6]	[C6]	cAMP-dependent protein kinase type I-beta regulatory subunit, Prkar1b
ELVVTVSGATMSALILTACIIWCICSIKSNR	1xOxidation [M11]; 1xAcetyl [C19(100)]	1xAcetyl [C19(100); C23(0); C25(0); K28(0)]	1	O89001	O89001 [1296-1326]	O89001 1xAcetyl [C1314(100); C1318(0); C1320(0); K1323(0)]	O89001 1xAcetyl [C1314(100)]	[C1314(100)]	Carboxypeptidase D, Cpd
DLAIFPPAVCLEPIDVDFGACPGPEAPNPVPLCLR	1xAcetyl [C10(100)]	1xAcetyl [C10(100); C21(0); C33(0)]	1	Q3V0B4	Q3V0B4 [571-605]	Q3V0B4 1xAcetyl [C580(100); C591(0); C603(0)]	Q3V0B4 1xAcetyl [C580(100)]	[C580(100)]	Cilia- and flagella-associated protein 65, Cfap65
NYEFMWNPHLGYILTCPSNLGTGLR	1xOxidation [M5]; 1xAcetyl [C16(100)]	1xAcetyl [C16(100)]	1	Q04447	Q04447 [268-292]	Q04447 1xAcetyl [C283(100)]	Q04447 1xAcetyl [C283(100)]	[C283(100)]	Creatine kinase B-type, Ckb
MMCGAPSATMPATAETQEVADQVK	1xAcetyl [C3(100)]	1xAcetyl [C3(100); K24(0)]	1	Q62426	Q62426 [1-24]	Q62426 1xAcetyl [C3(100); K24(0)]	Q62426 1xAcetyl [C3(100)]	[C3(100)]	Cystatin-B, Cstb
QCTAPVLPHTAVCLLCGEAGK	2xAcetyl [C13(100); C16(100)]	2xAcetyl [C2(0); C13(100); C16(100); K21(0)]	1	Q6PB97	Q6PB97 [56-76]	Q6PB97 2xAcetyl [C57(0); C68(100); C71(100); K76(0)]	Q6PB97 2xAcetyl [C68(100); C71(100)]	[C68(100); C71(100)]	F-box/LRR-repeat protein 19, Fbxl19
VLAAVYKALSDHHVYLEGTLLKPNMVTPGHACTQK	1xOxidation [M25]; 1xAcetyl [C32(97.7)]	1xAcetyl [K7(0); K22(1.1); C32(97.7); K35(1.1)]	1	A6ZI46; P05064	A6ZI46 [264-298]; P05064 [209-243]	A6ZI46 1xAcetyl [K270(0); K285(1.1); C295(97.7); K298(1.1)]; P05064 1xAcetyl [K215(0); K230(1.1); C240(97.7); K243(1.1)]	A6ZI46 1xAcetyl [C295(97.7)]; P05064 1xAcetyl [C240(97.7)]		Fructose-bisphosphate aldolase, Aldoart1 Fructose-bisphosphate aldolase A, Aldoa
ACGLVASNLNLKPGECLK	1xAcetyl [C2]	1xAcetyl [C2]	1	P16045	P16045 [2-19]	P16045 1xAcetyl [C3]	P16045 1xAcetyl [C3]		Galectin-1, Lgals1
QRYECLEDYDFIGENIYLGR	1xAcetyl [C5]	1xAcetyl [C5]	1	Q9DAG6	Q9DAG6 [93-112]	Q9DAG6 1xAcetyl [C97]	Q9DAG6 1xAcetyl [C97]		GLIPR1-like protein 1, Glipr1l1
MGITLIWCLALVLIKWITSK	1xCarbamidomethyl [C8]; 1xAcetyl [C/K]	1xAcetyl [C8(49.5); K15(49.5); K20(1.1)]	1	P70453	P70453 [1-20]				High affinity cAMP-specific 3',5'-cyclic phosphodiesterase 7A, Pde7a
EVSCLLISLTAICLVVTPGSR	1xCarbamidomethyl [C4]; 1xAcetyl [C13(100)]	1xAcetyl [C4(0); C13(100)]	1	Q3V1M1	Q3V1M1 [7-27]	Q3V1M1 1xAcetyl [C10(0); C19(100)]	Q3V1M1 1xAcetyl [C19(100)]		Immunoglobulin superfamily member 10, Igsf10
VFNCRVVDLDLALAYCTLLPQK	2xAcetyl [C4(100); C16(100)]	2xAcetyl [C4(100); C16(100); K22(0)]	1	Q8C3Y4	Q8C3Y4 [1334-1355]	Q8C3Y4 2xAcetyl [C1337(100); C1349(100); K1355(0)]	Q8C3Y4 2xAcetyl [C1337(100); C1349(100)]		Kinetochore-associated protein 1, Kntc1
SLQCMSMSLGKIPDNFPEELK	2xAcetyl [C4(100); K11(100)]	2xAcetyl [C4(100); K11(100); K21(0)]	1	Q6PFC5	Q6PFC5 [38-58]	Q6PFC5 2xAcetyl [C41(100); K48(100); K58(0)]	Q6PFC5 2xAcetyl [C41(100); K48(100)]		Leucine-rich repeat, immunoglobulin-like domain and transmembrane domain-containing protein 2, Lrit2
CEWIDLENLAR	1xAcetyl [C1(100)]	1xAcetyl [C1(100)]	1	Q3ULU4	Q3ULU4 [243-253]	Q3ULU4 1xAcetyl [C243(100)]	Q3ULU4 1xAcetyl [C243(100)]		Nucleoside diphosphate-linked moiety X motif 6, Nudt6
YTSLASPLLCRTLAGVSWLGGLANSAAQTALLAARPLCAPR	1xAcetyl [C38(100)]	1xAcetyl [C10(0); C38(100)]	1	Q6UAH0	Q6UAH0 [206-246]	Q6UAH0 1xAcetyl [C215(0); C243(100)]	Q6UAH0 1xAcetyl [C243(100)]		Olfactory receptor 94, Or2i1
KALATCSSHLSVVLLFYSTVFATYLKPPSSSR	2xAcetyl [C6(99.4); K26(100)]	2xAcetyl [K1(0.6); C6(99.4); K26(100)]	1	Q8VFE1	Q8VFE1 [234-265]	Q8VFE1 2xAcetyl [K234(0.6); C239(99.4); K259(100)]	Q8VFE1 2xAcetyl [C239(99.4); K259(100)]		Olfactory receptor, Or1o2
EATLFLATTNICMDPLIYIILCK	1xAcetyl [C22(98.7)]	1xAcetyl [C12(0.7); C22(98.7); K23(0.7)]	1	Q9D8I2	Q9D8I2 [281-303]	Q9D8I2 1xAcetyl [C292(0.7); C302(98.7); K303(0.7)]	Q9D8I2 1xAcetyl [C302(98.7)]		P2Y purinoceptor 13, P2yr13
MFGLMNSHAMLKIASVKPSDAGTYVCQAQNALGTAQK	1xOxidation [M10]; 1xAcetyl [K/C]	1xAcetyl [K12(33.3); K17(33.3); C26(33.3); K37(0)]	1	E9PZ16	E9PZ16 [3156-3192]				Perlecan (heparan sulfate proteoglycan 2), Hspg2
SILAPGQCAAWILCAKVVTAGLSMLLFDMALTKATVG	1xAcetyl [C/K]	1xAcetyl [C8(33.3); C14(33.3); K16(33.3); K33(0)]	1	A0A1B0GSM8	A0A1B0GSM8 [117-153]				Transmembrane protein 241 (Fragment), Tmem241
AYHEQLTVAEITNACFEPANQMVK	1xAcetyl [C15(100)]	1xAcetyl [C15(100); K24(0)]	1	P68373	P68373 [281-304]	P68373 1xAcetyl [C295(100); K304(0)]	P68373 1xAcetyl [C295(100)]		Tubulin alpha-1C chain, Tuba1c
KAEVCSDFLKGYCPLGAK	2xCarbamidomethyl [C5; C13]; 1xAcetyl [K/C]	1xAcetyl [K1(25); C5(25); K10(25); C13(25); K18(0)]	1	Q8CHP0	Q8CHP0 [747-764]				Zinc finger CCCH domain-containing protein 3, Zc3h3
