## Supplemental Dataset 20 for "Cysteine *S*-acetylation is a post-translational modification involved in metabolic regulation" (part 1 of 3)

### Sheet: PeptideGroups
Checked	Tags	Confidence	PSM Ambiguity	Sequence	Annotated Sequence	Modifications	Modifications (all possible sites)	SVMScore	# Protein Groups	# Proteins	# PSMs	Master Protein Accessions	Positions in Master Proteins	Modifications in Master Proteins (all Sites)	Modifications in Master Proteins	Master Protein Descriptions	Protein Accessions	# Missed Cleavages	Theo. MH+ [Da]	Sequence Length	Abundances (Grouped): Brain	Abundances (Grouped) CV [%]: Brain	Abundances (Grouped) Count: Brain	Abundances (Scaled): F4: Sample, Brain	Abundances (Scaled): F5: Sample, Brain	Abundances (Scaled): F6: Sample, Brain	Abundance: F4: Sample, Brain	Abundance: F5: Sample, Brain	Abundance: F6: Sample, Brain	Abundances (Normalized): F4: Sample, Brain	Abundances (Normalized): F5: Sample, Brain	Abundances (Normalized): F6: Sample, Brain	Abundances Origin: F4: Sample, Brain	Abundances Origin: F5: Sample, Brain	Abundances Origin: F6: Sample, Brain	Abundances Count: F4: Sample, Brain	Abundances Count: F5: Sample, Brain	Abundances Count: F6: Sample, Brain	Quan Info	Found in File: [F4]	Found in File: [F5]	Found in File: [F6]	Found in Sample: F4: Sample, Brain	Found in Sample: F5: Sample, Brain	Found in Sample: F6: Sample, Brain	Found in Sample Group: Brain	Confidence (by Search Engine): MS Amanda 3.0	Confidence (by Search Engine): Sequest HT	Charge (by Search Engine): MS Amanda 3.0	Charge (by Search Engine): Sequest HT	DeltaScore (by Search Engine): MS Amanda 3.0	DeltaScore (by Search Engine): Sequest HT	DeltaCn (by Search Engine): MS Amanda 3.0	DeltaCn (by Search Engine): Sequest HT	Rank (by Search Engine): MS Amanda 3.0	Rank (by Search Engine): Sequest HT	Search Engine Rank (by Search Engine): MS Amanda 3.0	Search Engine Rank (by Search Engine): Sequest HT	Concatenated Rank (by Search Engine): MS Amanda 3.0	Concatenated Rank (by Search Engine): Sequest HT	m/z [Da] (by Search Engine): MS Amanda 3.0	m/z [Da] (by Search Engine): Sequest HT	DeltaM [ppm] (by Search Engine): MS Amanda 3.0	DeltaM [ppm] (by Search Engine): Sequest HT	Deltam/z [Da] (by Search Engine): MS Amanda 3.0	Deltam/z [Da] (by Search Engine): Sequest HT	RT [min] (by Search Engine): MS Amanda 3.0	RT [min] (by Search Engine): Sequest HT	q-Value (by Search Engine): MS Amanda 3.0	q-Value (by Search Engine): Sequest HT	PEP (by Search Engine): MS Amanda 3.0	PEP (by Search Engine): Sequest HT	SVM Score (by Search Engine): MS Amanda 3.0	SVM Score (by Search Engine): Sequest HT	XCorr (by Search Engine): Sequest HT	Amanda Score (by Search Engine): MS Amanda 3.0	CharmeRT Combined Score (by Search Engine): MS Amanda 3.0	PEP	q-Value	Top Apex RT [min]
FALSE		High	Unambiguous	MLAVDPEAPTEEEHAQR	[K].MLAVDPEAPTEEEHAQR.[A]			3.55303	1	1	2	Q8R071	Q8R071 [290-306]			Inositol-trisphosphate 3-kinase A OS=Mus musculus OX=10090 GN=Itpka PE=1 SV=1	Q8R071	0	1922.89	17	100	46.03	3	66.1	152.4	81.5	1.30759e+06	2727520	1.56481e+06	1.30759e+06	3.01562e+06	1.61287e+06	Det	Det	Det	1	1	1		High	Peak Found	Peak Found	High	Peak Found	Peak Found	High	High	High	3	3	1	0.6881	0	0	1	1	1	1	1	1	641.636	641.636	1.37	1.37	0.00088	0.00088	31.8116	31.8116	3.35166e-05	2.14316e-05	9.88309e-10	1.1035e-15	3.25022	3.55303	3.88	342.71	342.71	2.67317e-09	6.11359e-05	31.69
FALSE		High	Unambiguous	ARLAEQAERYDDMASAMK	[R].ARLAEQAERYDDMASAMK.[A]			3.80069	1	1	9	P68510	P68510 [11-28]			14-3-3 protein eta OS=Mus musculus OX=10090 GN=Ywhah PE=1 SV=2	P68510	2	2055.96	18	100	38.29	3	72.8	83.4	143.8	3.19038e+06	3.30596e+06	6.11308e+06	3.19038e+06	3.65516e+06	6.30085e+06	Det	Det	Det	3	3	2		High	High	High	High	High	High	High	High	High	3	3	0.2758	0.1833	0	0	1	1	1	1	1	1	685.989	685.989	-3.14	-3.14	-0.00215	-0.00215	33.6362	33.6362	3.35166e-05	2.14316e-05	3.02812e-11	6.30512e-16	3.80069	3.70504	4.2	486.01	486.01	6.43274e-10	6.11359e-05	32.46
FALSE		High	Unambiguous	AVADAIRTSLGPK	[K].AVADAIRTSLGPK.[G]			2.8757	1	3	4	P80315	P80315 [43-55]			T-complex protein 1 subunit delta OS=Mus musculus OX=10090 GN=Cct4 PE=1 SV=3	G3UYW5; P80315; G5E839	1	1298.74	13	100	96.6	3	81.6	13.9	204.5	996277		2.42152e+06	996277	169862	2.4959e+06	Det	Imp	Det	1		1		High	n/a	High	High	n/a	High	High	High	High	3	3	0.4468	0.5461	0	0	1	1	1	1	1	1	433.586	433.586	-0.28	-0.28	-0.00012	-0.00012	31.7949	31.7949	3.35166e-05	2.14316e-05	1.05872e-08	4.47556e-11	2.8757	2.61675	3.04	307.4	307.4	1.31503e-07	6.11359e-05	31.85
FALSE		High	Unambiguous	YSFMATVTKAPK	[K].YSFMATVTKAPK.[K]			1.76143	1	1	4	Q80SW1	Q80SW1 [28-39]			S-adenosylhomocysteine hydrolase-like protein 1 OS=Mus musculus OX=10090 GN=Ahcyl1 PE=1 SV=1	Q80SW1	1	1343.7	12	100	171.57	3	0.1	1.7	298.1		393188	72211960	36235.8	434719	7.443e+07	Imp	Det	Det		1	1		High	Peak Found	High	High	Peak Found	High	High	High	High	3	3	0.7377	0.7091	0	0	1	1	1	1	1	1	448.573	448.573	0.62	0.62	0.00028	0.00028	31.7927	31.7927	3.35166e-05	2.14316e-05	5.42601e-05	7.25126e-07	1.52651	1.76143	3.3	216.78	216.78	7.98331e-05	6.11359e-05	32.6
FALSE		High	Unambiguous	HVLSGTLGIPEHTYR	[K].HVLSGTLGIPEHTYR.[S]			4.75833	1	2	91	P01831	P01831 [62-76]			Thy-1 membrane glycoprotein OS=Mus musculus OX=10090 GN=Thy1 PE=1 SV=1	A0A1L1SUX8; P01831	0	1679.89	15	100	57.58	3	92.8	160.8	46.3	4.4089e+08	6.90741e+08	2.13496e+08	4.4089e+08	7.63702e+08	2.20054e+08	Det	Det	Det	10	10	8		High	High	High	High	High	High	High	High	High	2	2	0.847	0.7946	0	0	1	1	1	1	1	1	840.446	840.446	-0.52	-0.74	-0.00043	-0.00062	32.1073	30.7702	3.35166e-05	2.14316e-05	7.0436e-14	6.30512e-16	4.75833	4.08804	4.48	533.67	533.67	2.60795e-12	6.11359e-05	31.45
FALSE		High	Unambiguous	GGQDNIPVLK	[K].GGQDNIPVLK.[R]			1.47067	1	3	10	Q8VCE0	Q8VCE0 [425-434]			Sodium/potassium-transporting ATPase subunit alpha OS=Mus musculus OX=10090 GN=Atp1a3 PE=1 SV=1	A0A0G2JGX4; Q8VCE0; Q6PIC6	0	1040.57	10	100	10.38	3	88.2	104.2	107.6	81610656	87214320	96647792	81610656	9.64265e+07	9.96164e+07	Det	Det	Det	1	1	1		High	High	High	High	High	High	High	High	High	2	2	0.7261	0.656	0	0	1	1	1	1	1	1	520.791	520.791	0.45	0.45	0.00024	0.00024	31.2439	31.2439	3.35166e-05	2.14316e-05	7.72435e-05	3.38556e-05	1.47067	1.42188	2.82	275.34	275.34	0.000424652	6.11359e-05	31.48
FALSE		High	Unambiguous	SFHNLSHLPPSYEAAVK	[R].SFHNLSHLPPSYEAAVK.[S]			1.82021	1	3	4	Q8C3Q5	Q8C3Q5 [317-333]			Protein shisa-7 OS=Mus musculus OX=10090 GN=Shisa7 PE=1 SV=3	Q8C3Q5-2; Q8C3Q5; F6T9T6	0	1896.96	17	100	93.26	3	43.3	207.6	49	557890	2.41786e+06	612483	557890	2.67325e+06	631296	Det	Det	Det	1	1	1		High	High	Peak Found	High	High	Peak Found	High	High	High	4	4	0.7477	0.5855	0	0	1	1	1	1	1	1	474.995	474.995	-1.14	-1.14	-0.00054	-0.00054	31.9349	31.9349	3.35166e-05	2.14316e-05	5.75973e-05	3.72528e-07	1.51708	1.82021	4.56	250.14	250.14	5.69357e-05	6.11359e-05	31.42
FALSE		High	Unambiguous	NLKPIKPMQFLGDEETVRK	[K].NLKPIKPMQFLGDEETVRK.[A]			5.06296	1	1	26	Q9DBJ1	Q9DBJ1 [223-241]			Phosphoglycerate mutase 1 OS=Mus musculus OX=10090 GN=Pgam1 PE=1 SV=3	Q9DBJ1	1	2243.22	19	100	22.82	3	73.7	112.9	113.5	1.07276e+08	1.48661e+08	1.60365e+08	1.07276e+08	1.64364e+08	1.65291e+08	Det	Det	Det	5	6	5		High	High	High	High	High	High	High	High	High	4	3	0.8887	0.778	0	0	1	1	1	1	1	1	561.561	748.412	0.77	-0.36	0.00043	-0.00027	39.5973	37.2019	3.35166e-05	2.14316e-05	1.02355e-14	6.30512e-16	5.06296	3.88528	4.91	504.03	504.03	4.52233e-13	6.11359e-05	39.26
FALSE		High	Unambiguous	NLKPIKPMQFLGDEETVRK	[K].NLKPIKPMQFLGDEETVRK.[A]	1xOxidation [M8]	1xOxidation [M8]	3.8512	1	1	4	Q9DBJ1	Q9DBJ1 [223-241]			Phosphoglycerate mutase 1 OS=Mus musculus OX=10090 GN=Pgam1 PE=1 SV=3	Q9DBJ1	1	2259.22	19	100	99.79	3	203.1	93.1	3.8	1.70592e+06	707210		1.70592e+06	781910	32335.2	Det	Det	Imp	1	1			High	High	n/a	High	High	n/a	High	High	High	4	4	0.7795	0.5858	0	0	1	1	1	1	1	1	565.559	565.559	-0.65	-0.65	-0.00037	-0.00037	31.75	31.75	3.35166e-05	2.14316e-05	2.40311e-11	6.30512e-16	3.8372	3.8512	5.07	365.94	365.94	4.8109e-10	6.11359e-05	31.81
FALSE		High	Unambiguous	DVNAAIATIKTK	[K].DVNAAIATIKTK.[R]			2.41621	1	4	26	P68373	P68373 [327-338]			Tubulin alpha-1C chain OS=Mus musculus OX=10090 GN=Tuba1c PE=1 SV=1	P05214; P68369; P05213; P68373	1	1244.72	12	100	11.44	3	112.2	89.5	98.3	186282376	134403656	158342266	186282376	1.486e+08	1.63206e+08	Det	Det	Det	2	2	2		High	High	High	High	High	High	High	High	High	2	2	0.8528	0.7842	0	0	1	1	1	1	1	1	622.864	622.864	0.08	-0.66	5e-05	-0.00041	31.7774	30.9024	3.35166e-05	2.14316e-05	1.94221e-07	6.21718e-10	2.41621	2.38457	3.66	336.48	336.48	1.84798e-06	6.11359e-05	30.97
FALSE		High	Unambiguous	LAEQAERYDDMAACMK	[K].LAEQAERYDDMAACMK.[S]			5.14518	1	4	22	P63101	P63101 [12-27]			14-3-3 protein zeta/delta OS=Mus musculus OX=10090 GN=Ywhaz PE=1 SV=1	A0A2I3BQ03; D3YXN6; D3YXF4; P63101	1	1844.8	16	100	15.54	3	111.6	82.4	106	4.75363e+07	3.1716e+07	4.37891e+07	4.75363e+07	3.5066e+07	4.51341e+07	Det	Det	Det	3	3	3		High	High	High	High	High	High	High	High	High	2	2	0.786	0.5602	0	0	1	1	1	1	1	1	922.903	922.903	0.59	0.96	0.00055	0.00089	38.5544	38.0221	3.35166e-05	2.14316e-05	1.5295e-14	6.30512e-16	4.99953	4.87861	5.23	591.81	591.81	2.81828e-13	6.11359e-05	37.96
FALSE		High	Unambiguous	LAEQAERYDDMAACMK	[K].LAEQAERYDDMAACMK.[S]	1xOxidation [M]	1xOxidation [M11; M15]	2.7959	1	4	18	P63101	P63101 [12-27]			14-3-3 protein zeta/delta OS=Mus musculus OX=10090 GN=Ywhaz PE=1 SV=1	A0A2I3BQ03; D3YXN6; D3YXF4; P63101	1	1860.79	16	100	17.77	3	111	109.5	79.5	3.02315e+06	2.69769e+06	2.10095e+06	3.02315e+06	2.98264e+06	2.16549e+06	Det	Det	Det	4	3	3		High	High	High	High	High	High	High	High	High	3	3	0.143		0	0.0303	1	2	1	2	1	2	620.935	620.935	-0.96	-0.96	-0.00059	-0.00059	37.9714	37.9714	3.35166e-05	2.14316e-05	1.75468e-08	6.29846e-09	2.7959	2.18024	2.88	478.29	478.29	2.08098e-07	6.11359e-05	32.53
FALSE		High	Unambiguous	DQSFPTPAPR	[K].DQSFPTPAPR.[K]			1.30281	1	2	8	Q7TSJ2	Q7TSJ2 [707-716]			Microtubule-associated protein 6 OS=Mus musculus OX=10090 GN=Map6 PE=1 SV=2	Q7TSJ2; A0A140LIT9	0	1115.55	10	100	19.68	3	81.1	98.5	120.4	20681382	22700972	29778222	20681382	2.50988e+07	3.06929e+07	Det	Det	Det	1	1	1		High	High	High	High	High	High	High	High	High	2	2	0.7831	0.5291	0	0	1	1	1	1	1	1	558.278	558.278	0.75	0.74	0.00042	0.00041	31.2201	31.7376	6.12801e-05	2.14316e-05	0.00037075	0.000128853	1.22215	1.30281	2.23	219.16	219.16	0.00111284	6.11359e-05	31.4
FALSE		High	Unambiguous	EAEAQAAMEANSEGSLTRPK	[R].EAEAQAAMEANSEGSLTRPK.[K]			6.17656	1	1	46	P63040	P63040 [79-98]			Complexin-1 OS=Mus musculus OX=10090 GN=Cplx1 PE=1 SV=1	P63040	0	2089.98	20	100	29.6	3	127.8	103.3	68.9	1.30719e+08	9.55647e+07	6.83616e+07	1.30719e+08	1.05659e+08	7.04614e+07	Det	Det	Det	9	10	9		High	High	High	High	High	High	High	High	High	3	3	0.8274	0.8054	0	0	1	1	1	1	1	1	697.332	697.333	-0.17	1.06	-0.00012	0.00074	25.6968	24.5596	3.35166e-05	2.14316e-05	2.58143e-16	6.30512e-16	6.04771	5.47071	6.32	555.39	555.39	1.66412e-15	6.11359e-05	24.73
FALSE		High	Unambiguous	EAEAQAAMEANSEGSLTRPK	[R].EAEAQAAMEANSEGSLTRPK.[K]	1xOxidation [M8]	1xOxidation [M8]	4.05663	1	1	12	P63040	P63040 [79-98]			Complexin-1 OS=Mus musculus OX=10090 GN=Cplx1 PE=1 SV=1	P63040	0	2105.98	20	100	8.73	3	109.5	92.3	98.2	3.37207e+06	2.57189e+06	2.93281e+06	3.37207e+06	2.84355e+06	3.0229e+06	Det	Det	Det	4	4	4		High	High	High	High	High	High	High	High	High	3	3	0.8206	0.6543	0	0	1	1	1	1	1	1	702.663	702.663	-0.56	-0.96	-0.0004	-0.00067	18.8366	18.5907	3.35166e-05	2.14316e-05	7.83791e-12	6.30512e-16	4.01415	3.66996	3.24	412.06	412.06	1.47598e-10	6.11359e-05	24.77
FALSE		High	Unambiguous	GVAASTNDPEAAHAMLDSAR	[R].GVAASTNDPEAAHAMLDSAR.[D]			4.6821	2	5	6	A0A1L1SRI1; A0A1L1SQ51	A0A1L1SRI1 [53-72]; A0A1L1SQ51 [1141-1160]			Talin 2 (Fragment) OS=Mus musculus OX=10090 GN=Tln2 PE=1 SV=1 Talin 2 OS=Mus musculus OX=10090 GN=Tln2 PE=1 SV=1	Q71LX4; A0A1L1SRI1; A0A1L1SQ51; Q8CDM9; E9PUM4	0	1983.92	20	100	44.91	3	61.4	89.3	149.3	2.30139e+06	3.02566e+06	5427522	2.30139e+06	3.34525e+06	5.59423e+06	Det	Det	Det	1	1	1	Shared	High	Peak Found	High	High	Peak Found	High	High	High	High	3	3	0.8162	0.7366	0	0	1	1	1	1	1	1	661.978	661.977	0.5	-0.47	0.00033	-0.00031	31.4053	31.1735	3.35166e-05	2.14316e-05	1.14139e-13	6.30512e-16	4.6821	4.5417	5.24	463.25	463.25	4.04311e-12	6.11359e-05	31.41
FALSE		High	Unambiguous	DHPLMDDSVTPIDNRPK	[K].DHPLMDDSVTPIDNRPK.[L]			2.65617	1	1	4	O09126	O09126 [396-412]			Semaphorin-4D OS=Mus musculus OX=10090 GN=Sema4d PE=1 SV=2	O09126	0	1949.94	17																			No Quan Values	High	n/a	High	High	n/a	High	High	High	High	3	3	0.8313	0.696	0	0	1	1	1	1	1	1	650.651	650.651	0	0	0	0	31.7109	31.7109	3.35166e-05	2.14316e-05	1.04315e-07	2.86319e-11	2.51438	2.65617	3.98	309.1	309.1	4.64836e-07	6.11359e-05
FALSE		High	Unambiguous	TLSTMIASDTSGDYRK	[K].TLSTMIASDTSGDYRK.[L]			3.65885	1	2	6	A0A2C9F2D2	A0A2C9F2D2 [462-477]			Annexin OS=Mus musculus OX=10090 GN=Anxa7 PE=1 SV=1	Q07076; A0A2C9F2D2	1	1745.84	16	100	70.36	3	45.7	179.5	74.8	1.85158e+06	6574494	2.93834e+06	1.85158e+06	7.26894e+06	3.02859e+06	Det	Det	Det	1	1	1		High	Peak Found	High	High	Peak Found	High	High	High	High	3	3	0.7094	0.6206	0	0	1	1	1	1	1	1	582.617	582.617	-0.38	-0.38	-0.00022	-0.00022	32.3691	32.3691	3.35166e-05	2.14316e-05	1.09818e-10	6.30512e-16	3.59723	3.65885	3.69	306.07	306.07	1.45445e-09	6.11359e-05	31.91
FALSE		High	Unambiguous	SVQYDDVPEYK	[K].SVQYDDVPEYK.[D]			1.58574	1	4	6	Q61490	Q61490 [77-87]			CD166 antigen OS=Mus musculus OX=10090 GN=Alcam PE=1 SV=3	Q5MPX5; E9Q4G8; E9Q3Q6; Q61490	0	1342.62	11	100	27.39	3	68.5	117.9	113.6	2.01977e+06	3.14657e+06	3.2508e+06	2.01977e+06	3.47894e+06	3.35065e+06	Det	Det	Det	1	1	1		High	High	High	High	High	High	High	High	High	2	2	0.759	0.7102	0	0	1	1	1	1	1	1	671.812	671.812	0.49	0.49	0.00033	0.00033	31.9308	31.9308	3.35166e-05	2.14316e-05	3.73028e-05	1.15193e-05	1.58574	1.51728	2.45	228.68	228.68	0.000219212	6.11359e-05	31.66
FALSE		High	Unambiguous	VNGRPLEMIEPR	[K].VNGRPLEMIEPR.[T]			2.99214	1	1	8	P14131	P14131 [34-45]			Small ribosomal subunit protein uS9 OS=Mus musculus OX=10090 GN=Rps16 PE=1 SV=4	P14131	0	1410.75	12	100	44.5	3	65.2	150.1	84.6	4.37431e+06	9109842	5.50902e+06	4.37431e+06	1.00721e+07	5.67823e+06	Det	Det	Det	1	1	1		High	High	High	High	High	High	High	High	High	3	3	0.8031	0.6982	0	0	1	1	1	1	1	1	470.922	470.922	-0.65	-0.65	-0.00031	-0.00031	32.0345	32.0345	3.35166e-05	2.14316e-05	2.63051e-08	6.35796e-13	2.73196	2.99214	3.91	329.34	329.34	6.73098e-08	6.11359e-05	31.88
FALSE		High	Unambiguous	ELEDATETADAMNR	[R].ELEDATETADAMNR.[E]			3.70636	1	1	6	Q8VDD5	Q8VDD5 [1899-1912]			Myosin-9 OS=Mus musculus OX=10090 GN=Myh9 PE=1 SV=4	Q8VDD5	0	1565.67	14	100	26.48	3	77.9	92.8	129.3	1.27095e+06	1.37043e+06	2.04845e+06	1.27095e+06	1.51518e+06	2.11137e+06	Det	Det	Det	1	1	1		High	High	High	High	High	High	High	High	High	2	2	0.8091	0.7539	0	0	1	1	1	1	1	1	783.341	783.341	0.46	0.46	0.00036	0.00036	31.7177	31.7177	3.35166e-05	2.14316e-05	5.50269e-11	6.30512e-16	3.70636	3.64886	3.82	404.96	404.96	1.10668e-09	6.11359e-05	31.57
FALSE		High	Unambiguous	SGSSSSSSGNPASQFYPQSR	[K].SGSSSSSSGNPASQFYPQSR.[G]			1.94763	1	1	4	Q61771	Q61771 [723-742]			Kinesin-like protein KIF3B OS=Mus musculus OX=10090 GN=Kif3b PE=1 SV=1	Q61771	0	2017.88	20	100	48.6	3	125	44	131	378052		384309	378052	133023	396113	Det	Imp	Det	1		1		High	n/a	High	High	n/a	High	High	High	High	2	2	0.8913	0.7521	0	0	1	1	1	1	1	1	1009.45	1009.45	0.09	0.09	9e-05	9e-05	31.7044	31.7044	3.35166e-05	2.14316e-05	3.77404e-06	1.85022e-07	1.94763	1.88197	2.34	270.32	270.32	2.73613e-05	6.11359e-05	31.86
FALSE		High	Unambiguous	QTLQSEQPLQVAR	[K].QTLQSEQPLQVAR.[C]			2.77433	1	2	2	P46471	P46471 [85-97]			26S proteasome regulatory subunit 7 OS=Mus musculus OX=10090 GN=Psmc2 PE=1 SV=5	Q8BVQ9; P46471	0	1497.8	13	100	33.6	3	89.7	137.5	72.7	1.71921e+06	2.3833e+06	1.35176e+06	1.71921e+06	2.63504e+06	1.39328e+06	Det	Det	Det	1	1	1		High	Peak Found	Peak Found	High	Peak Found	Peak Found	High	High	High	2	2	0.7371	0.7445	0	0	1	1	1	1	1	1	749.404	749.404	-0.82	-0.82	-0.00062	-0.00062	31.6821	31.6821	3.35166e-05	2.14316e-05	2.87776e-07	7.50378e-12	2.35411	2.77433	4.11	299.94	299.94	2.35585e-07	6.11359e-05	31.69
FALSE		High	Unambiguous	DLSLEEIQKK	[K].DLSLEEIQKK.[L]			1.46239	1	4	8	P54227	P54227 [44-53]			Stathmin OS=Mus musculus OX=10090 GN=Stmn1 PE=1 SV=2	D3Z5N2; D3Z1Z8; P54227; P55821	1	1202.66	10	100	46.3	3	50	108.6	141.4	1.33334e+06	2618420	3.65751e+06	1.33334e+06	2.895e+06	3.76985e+06	Det	Det	Det	1	1	1		High	High	High	High	High	High	High	High	High	3	3	0.4023	0.4945	0	0	1	1	1	1	1	1	401.559	401.559	-0.7	-0.7	-0.00028	-0.00028	31.8475	31.8475	3.35166e-05	2.14316e-05	9.26076e-05	2.14287e-05	1.44198	1.46239	2.73	216.33	216.33	0.000445337	6.11359e-05	31.57
FALSE		High	Unambiguous	SGVSLAALK	[R].SGVSLAALK.[K]			1.57652	3	4	10	P43274; P43275; P43277	P43274 [55-63]; P43275 [57-65]; P43277 [56-64]			Histone H1.4 OS=Mus musculus OX=10090 GN=H1-4 PE=1 SV=2 Histone H1.1 OS=Mus musculus OX=10090 GN=H1-1 PE=1 SV=2 Histone H1.3 OS=Mus musculus OX=10090 GN=H1-3 PE=1 SV=2	P43274; P43275; P15864; P43277	0	845.509	9	100	15.54	3	82.3	106.2	111.5	193554176	225957440	254304480	193554176	2.49825e+08	2.62116e+08	Det	Det	Det	1	1	1	Shared	High	High	High	High	High	High	High	High	High	2	2	0.4606	0.428	0	0	1	1	1	1	1	1	423.258	423.258	-0.15	-0.8	-6e-05	-0.00034	31.667	32.2044	3.35166e-05	2.14316e-05	3.95433e-05	9.9335e-06	1.57652	1.53037	2.71	250.6	250.6	0.000231142	6.11359e-05	31.88
FALSE		High	Unambiguous	LQNLQLQPGKAKL	[K].LQNLQLQPGKAKL.[-]			2.06968	1	2	8	P32020	P32020 [535-547]			Sterol carrier protein 2 OS=Mus musculus OX=10090 GN=Scp2 PE=1 SV=3	P32020; P32020-2	2	1450.87	13	100	71.89	3	54.1	63.1	182.8	1.96944e+06	2.07794e+06	6.46124e+06	1.96944e+06	2.29743e+06	6.6597e+06	Det	Det	Det	1	1	1		High	High	High	High	High	High	High	High	High	2	2	0.7013	0.6575	0	0	1	1	1	1	1	1	725.94	725.94	-0.67	-0.67	-0.00048	-0.00048	31.8758	31.8758	3.35166e-05	2.14316e-05	1.7426e-06	3.47974e-08	2.06968	2.02941	2.92	311.27	311.27	1.35607e-05	6.11359e-05	31.73
FALSE		High	Unambiguous	LALFHVEQGK	[R].LALFHVEQGK.[T]			1.75708	1	1	4	Q8C0M9	Q8C0M9 [250-259]			Isoaspartyl peptidase/L-asparaginase OS=Mus musculus OX=10090 GN=Asrgl1 PE=1 SV=1	Q8C0M9	0	1141.64	10	100	37.47	3	60.9	135.6	103.5	7452792	15009443	12296544	7452792	1.65948e+07	1.26742e+07	Det	Det	Det	1	1	1		High	High	Peak Found	High	High	Peak Found	High	High	High	3	3	0.7089	0.5216	0	0	1	1	1	1	1	1	381.217	381.217	-0.11	-0.11	-4e-05	-4e-05	31.6638	31.6638	3.35166e-05	2.14316e-05	1.51848e-05	7.61768e-07	1.72774	1.75708	2.55	226.9	226.9	8.18552e-05	6.11359e-05	31.9
FALSE		High	Unambiguous	KSGETALGQAEEAAVGQADK	[K].KSGETALGQAEEAAVGQADK.[R]			5.76232	1	2	14	H3BIV5	H3BIV5 [305-324]			A kinase (PRKA) anchor protein 5 OS=Mus musculus OX=10090 GN=Akap5 PE=1 SV=1	H3BIV5; D3YVF0	1	1959.96	20	100	27.58	3	68.6	120.4	111	2.71048e+06	4.30065e+06	4.25316e+06	2.71048e+06	4.75492e+06	4.3838e+06	Det	Det	Det	1	1	1		High	High	High	High	High	High	High	High	High	2	3	0.8552	0.6583	0	0	1	1	1	1	1	1	980.482	653.992	-2.54	-0.22	-0.00249	-0.00014	31.7789	31.6577	3.35166e-05	2.14316e-05	7.37393e-16	6.30512e-16	5.74227	3.73331	6	632.29	632.29	8.0989e-15	6.11359e-05	31.69
FALSE		High	Unambiguous	IIYGGSVTGATCK	[R].IIYGGSVTGATCK.[E]			2.60106	1	3	28	P17751	P17751 [207-219]			Triosephosphate isomerase OS=Mus musculus OX=10090 GN=Tpi1 PE=1 SV=5	H7BXC3; P17751; P17751-2	0	1269.65	13	100	14.46	3	115.9	96.5	87.6	9.27825e+07	6.9879e+07	6.80598e+07	9.27825e+07	7.72601e+07	7.01504e+07	Det	Det	Det	2	2	3		High	High	High	High	High	High	High	High	High	2	2	0.7566	0.6511	0	0	1	1	1	1	1	1	635.329	635.329	-0.19	0.02	-0.00012	1e-05	29.6046	29.9997	3.35166e-05	2.14316e-05	1.57877e-07	5.34625e-11	2.44893	2.60106	3.64	291.95	291.95	6.38204e-07	6.11359e-05	29.61
FALSE		High	Unambiguous	EEVMEGPLRVAR	[K].EEVMEGPLRVAR.[E]			1.4076	1	1	6	Q60625	Q60625 [532-543]			Intercellular adhesion molecule 5 OS=Mus musculus OX=10090 GN=Icam5 PE=1 SV=2	Q60625	1	1385.72	12	100	23.46	3	74	119.7	106.3	4.767e+06	6969481	6.64212e+06	4.767e+06	7.70565e+06	6.84614e+06	Det	Det	Det	1	1	1		High	High	High	High	High	High	High	High	High	3	3	0.5493	0.5	0	0	1	1	1	1	1	1	462.579	462.579	1.21	1.21	0.00056	0.00056	31.6368	31.6368	3.35166e-05	2.14316e-05	0.000115084	6.0418e-05	1.4076	1.37046	2.58	218.89	218.89	0.000610007	6.11359e-05	31.79
FALSE		High	Unambiguous	IWHHTFYNELR	[K].IWHHTFYNELR.[V]			2.33162	2	9	87	P60710; P68033	P60710 [85-95]; P68033 [87-97]			Actin, cytoplasmic 1 OS=Mus musculus OX=10090 GN=Actb PE=1 SV=1 Actin, alpha cardiac muscle 1 OS=Mus musculus OX=10090 GN=Actc1 PE=1 SV=1	A0A1D5RM20; P60710; G3UZ07; G3UYG0; P68134; E9Q5F4; P68033; P63260; E9Q606	0	1515.75	11	100	19.98	3	83.2	94.7	122.1	2.05239e+08	2.11406e+08	2.9226e+08	2.05239e+08	2.33737e+08	3.01237e+08	Det	Det	Det	18	12	18	Shared	High	High	High	High	High	High	High	High	High	3	3	0.7294	0.635	0	0	1	1	1	1	1	1	505.922	505.922	1.1	1.1	0.00056	0.00056	30.5672	30.5672	3.35166e-05	2.14316e-05	3.3182e-07	2.09356e-09	2.33162	2.27743	3.37	287.67	287.67	3.00603e-06	6.11359e-05	29.93
FALSE		High	Unambiguous	LGLMRDDTLHETEDVK	[K].LGLMRDDTLHETEDVK.[E]			3.44463	1	2	12	Q9CQB4	Q9CQB4 [30-45]			Cytochrome b-c1 complex subunit 7 OS=Mus musculus OX=10090 GN=Uqcrb PE=1 SV=1	Q9CQB4; Q9D855	1	1871.92	16	100	43.92	3	62.9	148.5	88.6	15780757	3.36958e+07	2.15704e+07	15780757	3.7255e+07	2.2233e+07	Det	Det	Det	2	2	2		High	High	High	High	High	High	High	High	High	3	3	0.7489	0.6965	0	0	1	1	1	1	1	1	624.644	624.644	-0.03	-0.03	-2e-05	-2e-05	31.6272	31.6272	3.35166e-05	2.14316e-05	2.88594e-10	1.64537e-14	3.44463	3.3146	4.91	425.41	425.41	4.98655e-09	6.11359e-05	31.7
FALSE		High	Unambiguous	LGEMWNNTAADDKQPYEK	[K].LGEMWNNTAADDKQPYEK.[K]			5.70059	1	3	21	P63158	P63158 [129-146]			High mobility group protein B1 OS=Mus musculus OX=10090 GN=Hmgb1 PE=1 SV=2	P63158; A0A0J9YUZ4; A0A0J9YUD8	1	2109.95	18	100	26.02	3	106.8	71.2	121.9	2.92461e+07	1.76434e+07	3.239e+07	2.92461e+07	1.9507e+07	3.33849e+07	Det	Det	Det	2	2	2		High	High	High	High	High	High	High	High	High	3	2	0.8154	0.7558	0	0	1	1	1	1	1	1	703.989	1055.48	-0.59	-2.92	-0.00041	-0.00308	35.3756	34.8809	3.35166e-05	2.14316e-05	1.81443e-15	6.30512e-16	5.48024	3.88605	4.3	496.88	496.88	1.15511e-14	6.11359e-05	34.93
FALSE		High	Unambiguous	LGEMWNNTAADDKQPYEK	[K].LGEMWNNTAADDKQPYEK.[K]	1xOxidation [M4]	1xOxidation [M4]	5.30937	1	3	16	P63158	P63158 [129-146]			High mobility group protein B1 OS=Mus musculus OX=10090 GN=Hmgb1 PE=1 SV=2	P63158; A0A0J9YUZ4; A0A0J9YUD8	1	2125.95	18	100	19.65	3	86	122.5	91.6	3.29733e+06	4.24764e+06	3.40653e+06	3.29733e+06	4.6963e+06	3.51117e+06	Det	Det	Det	4	4	3		High	High	High	High	High	High	High	High	High	3	3	0.8163	0.6796	0	0	1	1	1	1	1	1	709.322	709.322	0.45	1.22	0.00032	0.00086	30.6225	31.5965	3.35166e-05	2.14316e-05	3.26404e-15	6.30512e-16	5.30937	3.79311	3.87	564.35	564.35	1.09611e-13	6.11359e-05	31.27
FALSE		High	Unambiguous	THINIVVIGHVDSGK	[K].THINIVVIGHVDSGK.[S]			4.30001	2	4	76	P10126; P62631	P10126 [6-20]; P62631 [6-20]			Elongation factor 1-alpha 1 OS=Mus musculus OX=10090 GN=Eef1a1 PE=1 SV=3 Elongation factor 1-alpha 2 OS=Mus musculus OX=10090 GN=Eef1a2 PE=1 SV=1	D3YZ68; P10126; P62631; D3Z3I8	0	1588.88	15	100	4.17	3	96.5	104.6	98.8	8.10435e+07	7.9451e+07	80502087	8.10435e+07	8.78432e+07	8.29748e+07	Det	Det	Det	18	14	18	Shared	High	High	High	High	High	High	High	High	High	2	2	0.7618	0.7429	0	0	1	1	1	1	1	1	794.944	794.944	-0.14	0.49	-0.00011	0.00039	31.5943	30.7259	3.35166e-05	2.14316e-05	1.28265e-12	6.30512e-16	4.30001	3.8801	4.24	463.4	463.4	3.64033e-11	6.11359e-05	31.37
FALSE		High	Unambiguous	RYERVPMILVGNK	[K].RYERVPMILVGNK.[V]			1.67695	1	1	4	P61226	P61226 [105-117]			Ras-related protein Rap-2b OS=Mus musculus OX=10090 GN=Rap2b PE=1 SV=1	P61226	2	1574.88	13	100	41.34	3	54.5	135.3	110.2	325670	731059	638486	325670	808278	658097	Det	Det	Det	1	1	1		High	High	Peak Found	High	High	Peak Found	High	High	High	4	4	0.6533	0.4876	0	0	1	1	1	1	1	1	394.477	394.477	0.51	0.51	0.0002	0.0002	33.9457	33.9457	3.35166e-05	2.14316e-05	6.60048e-05	1.88873e-06	1.49554	1.67695	3.22	248.07	248.07	0.000129761	6.11359e-05	32.7
FALSE		High	Unambiguous	GELWDSGATQGQEAK	[K].GELWDSGATQGQEAK.[A]			2.97578	1	4	4	Q6PGL7	Q6PGL7 [637-651]			WASH complex subunit 2 OS=Mus musculus OX=10090 GN=Washc2 PE=1 SV=1	A0A0N4SV74; Q6PGL7; A0A0N4SUJ0; Q6PGL7-2	0	1576.72	15	100	6.95	3	105.9	92.3	101.8	592253	467079	552413	592253	516415	569381	Det	Det	Det	1	1	1		High	Peak Found	High	High	Peak Found	High	High	High	High	2	2	0.7468	0.6973	0	0	1	1	1	1	1	1	788.866	788.866	0.12	0.12	0.0001	0.0001	31.6381	31.6381	3.35166e-05	2.14316e-05	5.61763e-09	4.76734e-12	2.97578	2.81436	2.94	376.15	376.15	7.3951e-08	6.11359e-05	31.57
FALSE		High	Unambiguous	DGLTDVYNK	[K].DGLTDVYNK.[I]			1.496	1	1	6	Q8QZT1	Q8QZT1 [179-187]			Acetyl-CoA acetyltransferase, mitochondrial OS=Mus musculus OX=10090 GN=Acat1 PE=1 SV=1	Q8QZT1	0	1024.49	9	100	4.34	3	95.1	103.4	101.5	12282638	12079869	12711211	12282638	1.33558e+07	1.31016e+07	Det	Det	Det	1	1	1		High	High	High	High	High	High	High	High	High	2	2	0.6571	0.7121	0	0	1	1	1	1	1	1	512.751	512.751	-0.03	-0.03	-2e-05	-2e-05	31.7957	31.7957	3.35166e-05	2.14316e-05	0.000161229	1.46539e-05	1.35423	1.496	2.64	254.19	254.19	0.000367143	6.11359e-05	31.51
FALSE		High	Unambiguous	RGQTCVVHYTGMLEDGK	[K].RGQTCVVHYTGMLEDGK.[K]			5.7385	1	1	40	P26883	P26883 [19-35]			Peptidyl-prolyl cis-trans isomerase FKBP1A OS=Mus musculus OX=10090 GN=Fkbp1a PE=1 SV=2	P26883	1	1893.89	17	100	25.35	3	127.5	77.5	95.1	8.43824e+07	46395266	6.10526e+07	8.43824e+07	5.12959e+07	6.29279e+07	Det	Det	Det	10	5	9		High	High	High	High	High	High	High	High	High	2	3	0.8145	0.6936	0	0	1	1	1	1	1	1	947.451	631.969	0.44	-0.76	0.00042	-0.00048	24.7372	24.6974	3.35166e-05	2.14316e-05	7.47016e-16	6.30512e-16	5.7385	5.04792	4.7	621.93	621.93	9.28809e-15	6.11359e-05	25.45
FALSE		High	Unambiguous	RGQTCVVHYTGMLEDGK	[K].RGQTCVVHYTGMLEDGK.[K]	1xOxidation [M12]	1xOxidation [M12]	2.4669	1	1	7	P26883	P26883 [19-35]			Peptidyl-prolyl cis-trans isomerase FKBP1A OS=Mus musculus OX=10090 GN=Fkbp1a PE=1 SV=2	P26883	1	1909.89	17	100	104.96	3	219.2	21.6	59.2	681877			681877	67078.8	184133	Det	Imp	Imp	1				High	n/a	High	High	n/a	High	High	High	High	3	3	0.7694	0.6316	0	0	1	1	1	1	1	1	637.3	637.3	-2.54	-2.54	-0.00162	-0.00162	18.1089	18.1089	3.35166e-05	2.14316e-05	1.40903e-07	2.80638e-08	2.4669	2.04839	3.04	482.34	482.34	1.38063e-06	6.11359e-05	21.26
FALSE		High	Unambiguous	VVEQMCVTQYQK	[R].VVEQMCVTQYQK.[E]			2.42494	1	1	6	P04925	P04925 [208-219]			Major prion protein OS=Mus musculus OX=10090 GN=Prnp PE=1 SV=2	P04925	0	1455.7	12	100	48.12	3	115.7	138.3	46	1.08782e+06	1.17595e+06	419421	1.08782e+06	1.30017e+06	432304	Det	Det	Det	1	1	1		High	High	High	High	High	High	High	High	High	2	2	0.7822	0.6409	0	0	1	1	1	1	1	1	728.353	728.352	0.84	0	0.00061	0	31.5484	31.9371	3.35166e-05	2.14316e-05	4.05118e-07	3.93463e-10	2.3001	2.42494	2.98	305.06	305.06	1.75748e-06	6.11359e-05	31.67
FALSE		High	Unambiguous	EEDEEELLR	[R].EEDEEELLR.[R]			1.54489	1	14	2	E9Q9C2	E9Q9C2 [590-598]			Actin-binding LIM protein 1 OS=Mus musculus OX=10090 GN=Ablim1 PE=1 SV=1	E9Q030; E9Q9C7; E9QK41; E9Q9D2; Q8K4G5-3; Q8K4G5-2; E9Q9D1; Q8K4G5; E9Q9C4; E9Q9C1; E9Q9C0; Q8K4G5-4; E9Q9Q7; E9Q9C2	0	1161.53	9	100	19.02	3	83.4	120.8	95.8	932828	1221449	1.03949e+06	932828	1.35047e+06	1.07142e+06	Det	Det	Det	1	1	1		High	Peak Found	Peak Found	High	Peak Found	Peak Found	High	High	High	2	2	0.7365	0.5363	0	0	1	1	1	1	1	1	581.268	581.268	0.88	0.88	0.00051	0.00051	31.5441	31.5441	3.35166e-05	2.14316e-05	4.83043e-05	9.01256e-06	1.54489	1.53896	2.48	236.57	236.57	0.000277222	6.11359e-05	31.43
FALSE		High	Unambiguous	APTSDEIHITVGEAR	[R].APTSDEIHITVGEAR.[N]			2.97361	1	2	6	P63318	P63318 [167-181]			Protein kinase C gamma type OS=Mus musculus OX=10090 GN=Prkcg PE=1 SV=1	Q2NKI4; P63318	0	1595.8	15	100	43.07	3	65.2	148.2	86.7	1.79693e+06	3.69509e+06	2319050	1.79693e+06	4.08539e+06	2.39028e+06	Det	Det	Det	1	1	1		High	High	High	High	High	High	High	High	High	3	3	0.6814	0.6347	0	0	1	1	1	1	1	1	532.606	532.606	0.27	0.27	0.00015	0.00015	31.8881	31.8881	3.35166e-05	2.14316e-05	1.48149e-08	7.84295e-13	2.82263	2.97361	3.75	312.1	312.1	7.48798e-08	6.11359e-05	31.56
FALSE		High	Unambiguous	VITQIPGATSPGK	[K].VITQIPGATSPGK.[V]			2.47104	1	1	8	Q3UNH4	Q3UNH4 [567-579]			G protein-regulated inducer of neurite outgrowth 1 OS=Mus musculus OX=10090 GN=Gprin1 PE=1 SV=2	Q3UNH4	0	1268.72	13	100	21.22	3	78.9	99.7	121.4	10467248	11951240	15614133	10467248	1.32136e+07	1.60937e+07	Det	Det	Det	1	1	1		High	High	High	High	High	High	High	High	High	2	2	0.7993	0.6898	0	0	1	1	1	1	1	1	634.865	634.865	0.66	0.66	0.00042	0.00042	31.5397	31.5397	3.35166e-05	2.14316e-05	7.44031e-07	2.33329e-10	2.20409	2.47104	3.03	253.54	253.54	1.34815e-06	6.11359e-05	31.21
FALSE		High	Unambiguous	DAGMQLQGYR	[R].DAGMQLQGYR.[Y]			1.49096	1	1	4	P05202	P05202 [171-180]			Aspartate aminotransferase, mitochondrial OS=Mus musculus OX=10090 GN=Got2 PE=1 SV=1	P05202	0	1138.53	10	100	40.83	3	52.9	125	122.1	3.81649e+06	8161936	8546816	3.81649e+06	9.02406e+06	8.80934e+06	Det	Det	Det	1	1	1		High	High	Peak Found	High	High	Peak Found	High	High	High	2	2	0.6279	0.5985	0	0	1	1	1	1	1	1	569.77	569.77	2.36	2.36	0.00135	0.00135	31.5376	31.5376	3.35166e-05	2.14316e-05	0.000153478	1.55145e-05	1.36203	1.49096	2.64	242.09	242.09	0.000377929	6.11359e-05	31.44
FALSE		High	Unambiguous	SSIIFAGGDK	[R].SSIIFAGGDK.[W]			1.42857	1	3	6	Q80Z24	Q80Z24 [69-78]			Neuronal growth regulator 1 OS=Mus musculus OX=10090 GN=Negr1 PE=1 SV=1	A0A4W9; D3Z4T6; Q80Z24	0	994.52	10	100	17.39	3	81.3	115.8	102.9	31845966	40991444	39082764	31845966	4.53212e+07	4.02832e+07	Det	Det	Det	1	1	1		High	High	High	High	High	High	High	High	High	2	2	0.665	0.4149	0	0	1	1	1	1	1	1	497.766	497.766	3.58	3.58	0.00178	0.00178	31.7709	31.7709	3.35166e-05	2.14316e-05	0.000125313	3.13943e-05	1.39413	1.42857	2.41	230.3	230.3	0.000540809	6.11359e-05	31.6
FALSE		High	Unambiguous	TAVCDIPPRGLK	[K].TAVCDIPPRGLK.[M]			2.23467	5	5	56	Q7TMM9; Q9D6F9; P99024; P68372; Q9CWF2	Q7TMM9 [351-362]; Q9D6F9 [351-362]; P99024 [351-362]; P68372 [351-362]; Q9CWF2 [351-362]			Tubulin beta-2A chain OS=Mus musculus OX=10090 GN=Tubb2a PE=1 SV=1 Tubulin beta-4A chain OS=Mus musculus OX=10090 GN=Tubb4a PE=1 SV=3 Tubulin beta-5 chain OS=Mus musculus OX=10090 GN=Tubb5 PE=1 SV=1 Tubulin beta-4B chain OS=Mus musculus OX=10090 GN=Tubb4b PE=1 SV=1 Tubulin beta-2B chain OS=Mus musculus OX=10090 GN=Tubb2b PE=1 SV=1	Q7TMM9; Q9D6F9; P99024; P68372; Q9CWF2	1	1269.7	12	100	3	3	103.4	98.6	97.9	1.11078e+08	9.57837e+07	1.02031e+08	1.11078e+08	1.05901e+08	1.05164e+08	Det	Det	Det	8	9	10	Shared	High	High	High	High	High	High	High	High	High	3	3	0.6951	0.6596	0	0	1	1	1	1	1	1	423.904	423.904	-0.5	-0.5	-0.00021	-0.00021	31.5317	31.5317	3.35166e-05	2.14316e-05	1.16819e-06	3.39868e-09	2.13284	2.23467	2.82	228.4	228.4	5.25004e-06	6.11359e-05	29.56
FALSE		High	Unambiguous	KNMLFSGTNIAAGK	[K].KNMLFSGTNIAAGK.[A]			2.08997	1	3	4	O55143	O55143 [205-218]			Sarcoplasmic/endoplasmic reticulum calcium ATPase 2 OS=Mus musculus OX=10090 GN=Atp2a2 PE=1 SV=2	O55143-2; O55143; Q8R429	1	1451.77	14	100	21.74	3	81.8	124.1	94.2	1.23579e+06	1695867	1.3811e+06	1.23579e+06	1.875e+06	1.42353e+06	Det	Det	Det	2	1	1		High	High	Peak Found	High	High	Peak Found	High	High	High	3	3	0.6533	0.5744	0	0	1	1	1	1	1	1	484.594	484.594	-0.82	-0.82	-0.0004	-0.0004	32.2398	32.2398	3.35166e-05	2.14316e-05	1.53255e-06	1.94262e-08	2.08997	2.08085	3.36	239.38	239.38	1.20671e-05	6.11359e-05	31.81
FALSE		High	Unambiguous	IAEQVEIFHQEK	[K].IAEQVEIFHQEK.[S]			2.52798	1	4	8	Q61301-3	Q61301-3 [696-707]			Isoform 3 of Catenin alpha-2 OS=Mus musculus OX=10090 GN=Ctnna2	Q61301-2; E0CXB9; Q61301-3; Q61301	0	1470.76	12	100	32.34	3	63.7	110.7	125.7	5.49037e+06	8630781	1.0513e+07	5.49037e+06	9.54242e+06	1.08359e+07	Det	Det	Det	2	2	2		High	High	High	High	High	High	High	High	High	2	2	0.7522	0.6304	0	0	1	1	1	1	1	1	735.881	735.881	-2.38	-2.38	-0.00175	-0.00175	31.5476	31.5476	3.35166e-05	2.14316e-05	9.57111e-08	1.24296e-10	2.52798	2.52662	3.49	314.32	314.32	9.71642e-07	6.11359e-05	31.57
FALSE		High	Unambiguous	ELEAELEDER	[R].ELEAELEDER.[K]			1.71764	1	3	4	Q3UH59	Q3UH59 [1637-1646]			Myosin, heavy polypeptide 10, non-muscle OS=Mus musculus OX=10090 GN=Myh10 PE=1 SV=1	Q5SV64; Q3UH59; Q61879	0	1232.56	10	100	20.74	3	91.7	84.7	123.6	1.18278e+06	987866	1.54648e+06	1.18278e+06	1.09221e+06	1.59398e+06	Det	Det	Det	1	1	1		High	Peak Found	High	High	Peak Found	High	High	High	High	2	2	0.6078	0.4892	0	0	1	1	1	1	1	1	616.786	616.786	1.06	1.06	0.00066	0.00066	31.5863	31.5863	3.35166e-05	2.14316e-05	5.53338e-05	1.19099e-06	1.52341	1.71764	2.78	245.3	245.3	0.000102692	6.11359e-05	31.48
FALSE		High	Unambiguous	ATGVADEALGNVR	[R].ATGVADEALGNVR.[T]			1.42615	1	1	2	Q9CXJ4	Q9CXJ4 [312-324]			Mitochondrial potassium channel ATP-binding subunit OS=Mus musculus OX=10090 GN=Abcb8 PE=1 SV=1	Q9CXJ4	0	1272.65	13	100	70.42	3	125.3	20.4	154.2	368216		439595	368216	59980.7	453097	Det	Imp	Det	1		1		High	n/a	Peak Found	High	n/a	Peak Found	High	High	High	2	2	0.674	0.5726	0	0	1	1	1	1	1	1	636.833	636.833	3.41	3.41	0.00217	0.00217	31.4838	31.4838	3.35166e-05	2.14316e-05	0.000102356	4.05104e-05	1.42615	1.40597	2.48	225	225	0.000548377	6.11359e-05	31.46
FALSE		High	Unambiguous	QLEDGRTLSDYNIQK	[K].QLEDGRTLSDYNIQK.[E]			3.86179	1	10	26	P62983	P62983 [49-63]			Ubiquitin-ribosomal protein eS31 fusion protein OS=Mus musculus OX=10090 GN=Rps27a PE=1 SV=2	E9Q5F6; P62984; Q5SX22; E9Q4P0; P62983; P0CG49; E9Q9J0; A0A0A6YW67; E9QNP0; P0CG50	1	1779.89	15	100	24.7	3	126	97.3	76.8	172441340	120433112	102000256	172441340	1.33154e+08	1.05133e+08	Det	Det	Det	2	2	2		High	High	High	High	High	High	High	High	High	2	2	0.725	0.5953	0	0	1	1	1	1	1	1	890.448	890.448	0.96	0.37	0.00085	0.00033	30.9026	30.434	3.35166e-05	2.14316e-05	3.7144e-11	6.30512e-16	3.76843	3.65258	4.3	487.95	487.95	4.52661e-10	6.11359e-05	30.62
FALSE		High	Unambiguous	FAHTNIESLVK	[R].FAHTNIESLVK.[E]			2.59252	1	1	4	P27773	P27773 [184-194]			Protein disulfide-isomerase A3 OS=Mus musculus OX=10090 GN=Pdia3 PE=1 SV=2	P27773	0	1258.68	11	100	4.76	3	96.2	98.4	105.3	2381652	2203403	2529569	2381652	2.43614e+06	2.60727e+06	Det	Det	Det	1	1	1		High	Peak Found	High	High	Peak Found	High	High	High	High	2	2	0.7237	0.6349	0	0	1	1	1	1	1	1	629.843	629.843	0.19	0.19	0.00012	0.00012	31.7526	31.7526	3.35166e-05	2.14316e-05	6.94308e-08	5.88962e-11	2.57867	2.59252	3.67	392.39	392.39	6.70334e-07	6.11359e-05	31.69
FALSE		High	Unambiguous	KGHQLQLDYFGACK	[K].KGHQLQLDYFGACK.[S]			2.47462	1	1	2	P70663	P70663 [483-496]			SPARC-like protein 1 OS=Mus musculus OX=10090 GN=Sparcl1 PE=1 SV=3	P70663	1	1607.8	14	100	139.7	3	261.2	13.7	25.1	1.24928e+06		116391	1.24928e+06	65742.7	119966	Det	Imp	Det	1		1		High	n/a	Peak Found	High	n/a	Peak Found	High	High	High	3	3	0.6401	0.5787	0	0	1	1	1	1	1	1	536.606	536.606	1.36	1.36	0.00073	0.00073	31.4625	31.4625	3.35166e-05	2.14316e-05	4.55034e-07	2.24073e-10	2.28175	2.47462	3.75	306.07	306.07	1.32067e-06	6.11359e-05	32.14
FALSE		High	Unambiguous	VTLSNQPYIK	[R].VTLSNQPYIK.[V]			1.62243	1	2	20	P01831	P01831 [79-88]			Thy-1 membrane glycoprotein OS=Mus musculus OX=10090 GN=Thy1 PE=1 SV=1	A0A1L1SUX8; P01831	0	1162.65	10	100	7.95	3	109.2	95.9	94.9	1.46782e+08	116669474	1.23818e+08	1.46782e+08	1.28993e+08	1.27621e+08	Det	Det	Det	2	2	2		High	High	High	High	High	High	High	High	High	2	2	0.4403	0.5725	0	0	1	1	1	1	1	1	581.828	581.827	0.96	0.82	0.00056	0.00048	31.452	30.3866	3.35166e-05	2.14316e-05	5.92146e-05	3.50262e-06	1.5127	1.62243	2.76	206.37	206.37	0.000177529	6.11359e-05	30.64
FALSE		High	Unambiguous	VKPTPQLLPPTDRPMSPR	[K].VKPTPQLLPPTDRPMSPR.[S]			2.51054	1	3	13	Q6P9K8	Q6P9K8 [806-823]			Caskin-1 OS=Mus musculus OX=10090 GN=Caskin1 PE=1 SV=2	Q6P9K8-3; Q6P9K8-2; Q6P9K8	0	2030.12	18	100	74.05	3	49.9	185.1	65	3.39401e+06	11378826	4.28784e+06	3.39401e+06	1.25807e+07	4.41955e+06	Det	Det	Det	2	1	1		High	High	High	High	High	High	High	High	High	4	4	0.8271	0.6294	0	0	1	1	1	1	1	1	508.285	508.285	-1.31	-1.31	-0.00067	-0.00067	32.3279	32.3279	3.35166e-05	2.14316e-05	1.06885e-07	1.69594e-09	2.51054	2.29602	3.94	329.93	329.93	1.07416e-06	6.11359e-05	31.77
FALSE		High	Unambiguous	KGNFNYVEFTR	[K].KGNFNYVEFTR.[I]			2.30127	1	1	4	Q9CQ19	Q9CQ19 [151-161]			Myosin regulatory light polypeptide 9 OS=Mus musculus OX=10090 GN=Myl9 PE=1 SV=3	Q9CQ19	1	1374.68	11	100	28.6	3	105.1	125.7	69.2	484556	523928	309356	484556	579269	318858	Det	Det	Det	1	1	1		High	Peak Found	High	High	Peak Found	High	High	High	High	2	2	0.7061	0.6357	0	0	1	1	1	1	1	1	687.843	687.843	-1.31	-1.31	-0.0009	-0.0009	31.8954	31.8954	3.35166e-05	2.14316e-05	1.42282e-06	1.59796e-09	2.1017	2.30127	2.8	220.35	220.35	3.57935e-06	6.11359e-05	31.72
FALSE		High	Unambiguous	MREIVHIQAGQCGNQIGAK	[-].MREIVHIQAGQCGNQIGAK.[F]			6.22127	6	7	186	Q7TMM9; Q9D6F9; Q9ERD7; P99024; P68372; Q9CWF2	Q7TMM9 [1-19]; Q9D6F9 [1-19]; Q9ERD7 [1-19]; P99024 [1-19]; P68372 [1-19]; Q9CWF2 [1-19]			Tubulin beta-2A chain OS=Mus musculus OX=10090 GN=Tubb2a PE=1 SV=1 Tubulin beta-4A chain OS=Mus musculus OX=10090 GN=Tubb4a PE=1 SV=3 Tubulin beta-3 chain OS=Mus musculus OX=10090 GN=Tubb3 PE=1 SV=1 Tubulin beta-5 chain OS=Mus musculus OX=10090 GN=Tubb5 PE=1 SV=1 Tubulin beta-4B chain OS=Mus musculus OX=10090 GN=Tubb4b PE=1 SV=1 Tubulin beta-2B chain OS=Mus musculus OX=10090 GN=Tubb2b PE=1 SV=1	Q7TMM9; Q9D6F9; Q9ERD7; P99024; P68372; A0A1D5RM76; Q9CWF2	1	2053.04	19	100	36.74	3	59.9	108.1	132	2.43286e+08	3.97375e+08	5.2034e+08	2.43286e+08	4.39348e+08	5.36323e+08	Det	Det	Det	17	14	15	Shared	High	High	High	High	High	High	High	High	High	3	3	0.8346	0.6794	0	0	1	1	1	1	1	1	685.019	685.019	-0.9	-0.55	-0.00062	-0.00038	26.1234	24.8114	3.35166e-05	2.14316e-05	1.42183e-16	6.30512e-16	6.22127	4.92742	6.55	737.36	737.36	1.55513e-15	6.11359e-05	26.32
FALSE		High	Unambiguous	MREIVHIQAGQCGNQIGAK	[-].MREIVHIQAGQCGNQIGAK.[F]	1xOxidation [M1]	1xOxidation [M1]	4.98473	6	7	92	Q7TMM9; Q9D6F9; Q9ERD7; P99024; P68372; Q9CWF2	Q7TMM9 [1-19]; Q9D6F9 [1-19]; Q9ERD7 [1-19]; P99024 [1-19]; P68372 [1-19]; Q9CWF2 [1-19]			Tubulin beta-2A chain OS=Mus musculus OX=10090 GN=Tubb2a PE=1 SV=1 Tubulin beta-4A chain OS=Mus musculus OX=10090 GN=Tubb4a PE=1 SV=3 Tubulin beta-3 chain OS=Mus musculus OX=10090 GN=Tubb3 PE=1 SV=1 Tubulin beta-5 chain OS=Mus musculus OX=10090 GN=Tubb5 PE=1 SV=1 Tubulin beta-4B chain OS=Mus musculus OX=10090 GN=Tubb4b PE=1 SV=1 Tubulin beta-2B chain OS=Mus musculus OX=10090 GN=Tubb2b PE=1 SV=1	Q7TMM9; Q9D6F9; Q9ERD7; P99024; P68372; A0A1D5RM76; Q9CWF2	1	2069.04	19	100	5.1	3	101.4	104.2	94.3	3.29567e+07	3.06386e+07	2.9745e+07	3.29567e+07	3.38749e+07	3.06587e+07	Det	Det	Det	12	8	7	Shared	High	High	High	High	High	High	High	High	High	3	3	0.8537	0.757	0	0	1	1	1	1	1	1	690.35	690.35	-1.2	-1.2	-0.00083	-0.00083	24.139	24.139	3.35166e-05	2.14316e-05	1.67977e-14	6.30512e-16	4.98473	4.68972	4.65	667.57	667.57	7.09208e-13	6.11359e-05	23.73
FALSE		High	Unambiguous	MREIVHIQAGQCGNQIGAK	[-].MREIVHIQAGQCGNQIGAK.[F]	1xCarbamidomethyl [C12]	1xCarbamidomethyl [C12]	4.16271	6	7	8	Q7TMM9; Q9D6F9; Q9ERD7; P99024; P68372; Q9CWF2	Q7TMM9 [1-19]; Q9D6F9 [1-19]; Q9ERD7 [1-19]; P99024 [1-19]; P68372 [1-19]; Q9CWF2 [1-19]			Tubulin beta-2A chain OS=Mus musculus OX=10090 GN=Tubb2a PE=1 SV=1 Tubulin beta-4A chain OS=Mus musculus OX=10090 GN=Tubb4a PE=1 SV=3 Tubulin beta-3 chain OS=Mus musculus OX=10090 GN=Tubb3 PE=1 SV=1 Tubulin beta-5 chain OS=Mus musculus OX=10090 GN=Tubb5 PE=1 SV=1 Tubulin beta-4B chain OS=Mus musculus OX=10090 GN=Tubb4b PE=1 SV=1 Tubulin beta-2B chain OS=Mus musculus OX=10090 GN=Tubb2b PE=1 SV=1	Q7TMM9; Q9D6F9; Q9ERD7; P99024; P68372; A0A1D5RM76; Q9CWF2	1	2110.06	19	100	167.74	3	3.5	2.9	293.7		96006	10595170	128674	106147	1.09206e+07	Imp	Det	Det		1	1	Shared	n/a	Peak Found	High	n/a	Peak Found	High	High	High	High	3	4	0.7994	0.7287	0	0	1	1	1	1	1	1	704.026	528.271	0.07	-0.2	5e-05	-0.0001	24.2398	24.1965	3.35166e-05	2.14316e-05	7.64248e-12	6.30512e-16	4.01814	3.77278	5.75	514.7	514.7	8.01869e-11	6.11359e-05	24.82
FALSE		High	Unambiguous	AEHGSVALPAVMR	[K].AEHGSVALPAVMR.[S]			1.60998	1	3	5	A0A1L1SQ51	A0A1L1SQ51 [447-459]			Talin 2 OS=Mus musculus OX=10090 GN=Tln2 PE=1 SV=1	Q71LX4; A0A1L1SQ51; E9PUM4	0	1337.7	13	100	19.78	3	83.1	121.8	95.1	2.88744e+06	3.82487e+06	3.20381e+06	2.88744e+06	4.22888e+06	3.30222e+06	Det	Det	Det	2	2	2		High	High	High	High	High	High	High	High	High	2	2	0.68	0.5843	0	0	1	1	1	1	1	1	669.354	669.349	0.44	-6	0.00029	-0.00401	31.4136	31.6468	3.35166e-05	2.14316e-05	0.000115751	4.03292e-06	1.40669	1.60998	2.55	200.63	200.63	0.0001907	6.11359e-05	31.59
FALSE		High	Unambiguous	TFTTQETITNAETAK	[K].TFTTQETITNAETAK.[E]			3.42086	1	1	10	P06745	P06745 [212-226]			Glucose-6-phosphate isomerase OS=Mus musculus OX=10090 GN=Gpi PE=1 SV=4	P06745	0	1655.81	15	100	19.69	3	90.3	87.1	122.7	7651420	6.6744e+06	10086663	7651420	7.37939e+06	1.03965e+07	Det	Det	Det	2	2	2		High	High	Peak Found	High	High	Peak Found	High	High	High	2	2	0.7862	0.7599	0	0	1	1	1	1	1	1	828.408	828.408	-1.76	-1.76	-0.00146	-0.00146	30.8914	30.8914	3.35166e-05	2.14316e-05	5.71875e-09	4.93469e-15	2.97297	3.42086	4.29	342.15	342.15	5.7171e-09	6.11359e-05	31.11
FALSE		High	Unambiguous	LIEGRAPVISGVTK	[R].LIEGRAPVISGVTK.[A]			2.6728	1	1	12	Q7TQD2	Q7TQD2 [142-155]			Tubulin polymerization-promoting protein OS=Mus musculus OX=10090 GN=Tppp PE=1 SV=1	Q7TQD2	1	1439.86	14	100	20.95	3	87.1	124.2	88.7	2.0591e+07	2.65486e+07	2.03472e+07	2.0591e+07	2.93529e+07	2.09722e+07	Det	Det	Det	2	2	2		High	High	High	High	High	High	High	High	High	2	2	0.7471	0.6809	0	0	1	1	1	1	1	1	720.432	720.432	-0.82	-0.82	-0.00059	-0.00059	31.8918	31.8918	3.35166e-05	2.14316e-05	3.82569e-08	7.36921e-11	2.6728	2.57275	4.23	431.03	431.03	4.22435e-07	6.11359e-05	31.31
FALSE		High	Unambiguous	GDYHRYLAEFATGNDRK	[K].GDYHRYLAEFATGNDRK.[-E]			4.94235	1	2	18	P62259	P62259 [126-142]			14-3-3 protein epsilon OS=Mus musculus OX=10090 GN=Ywhae PE=1 SV=1	F6WA09; P62259	2	2012.96	17	100	27.88	3	87.8	131.9	80.3	15435045	2.09772e+07	13702181	15435045	2.31929e+07	1.41231e+07	Det	Det	Det	3	2	3		High	High	High	High	High	High	High	High	High	3	3	0.8401	0.6599	0	0	1	1	1	1	1	1	671.658	671.658	1.57	1.57	0.00105	0.00105	30.881	30.881	3.35166e-05	2.14316e-05	2.19667e-14	6.30512e-16	4.94235	4.67944	5.88	581.55	581.55	9.04972e-13	6.11359e-05	31.48
FALSE		High	Unambiguous	AETYEGVYQCTAR	[K].AETYEGVYQCTAR.[N]			2.53343	1	8	2	A0A1W2P7Y9	A0A1W2P7Y9 [114-126]			Neuronal cell adhesion molecule OS=Mus musculus OX=10090 GN=Nrcam PE=1 SV=1	A0A1W2P7Y9; Q810U4-3; A0A1W2P6P3; Q810U4; Q810U4-2; Q810U4-5; Q810U4-4; A0A1W2P814	0	1490.66	13	100	56.47	3	150.8	109.9	39.2	750831	494878	189450	750831	547150	195269	Det	Det	Det	1	1	1		High	Peak Found	Peak Found	High	Peak Found	Peak Found	High	High	High	2	2	0.7838	0.6185	0	0	1	1	1	1	1	1	745.832	745.832	-0.3	-0.3	-0.00022	-0.00022	31.3923	31.3923	3.35166e-05	2.14316e-05	5.4841e-07	1.15057e-10	2.25227	2.53343	2.49	280.07	280.07	9.41657e-07	6.11359e-05	31.69
FALSE		High	Unambiguous	AEPVPKPPPETTVPPGTPK	[K].AEPVPKPPPETTVPPGTPK.[A]			4.26819	1	2	16	O88737	O88737 [629-647]			Protein bassoon OS=Mus musculus OX=10090 GN=Bsn PE=1 SV=4	O88737; O88737-2	0	1939.05	19	100	21.16	3	87.4	88.2	124.4	7.11942e+06	6501539	9.83824e+06	7.11942e+06	7.18828e+06	1.01404e+07	Det	Det	Det	2	1	2		High	High	High	High	High	High	High	High	High	3	3	0.8804	0.7262	0	0	1	1	1	1	1	1	647.023	647.024	-0.05	1.6	-3e-05	0.00104	31.7067	31.3885	3.35166e-05	2.14316e-05	1.56899e-12	6.30512e-16	4.26819	3.94931	4.42	428.99	428.99	4.37144e-11	6.11359e-05	31.11
FALSE		High	Unambiguous	MEEFKDQLPADECNK	[K].MEEFKDQLPADECNK.[L]			1.75691	1	1	4	P38647	P38647 [596-610]			Stress-70 protein, mitochondrial OS=Mus musculus OX=10090 GN=Hspa9 PE=1 SV=3	P38647	1	1796.78	15	100	29.9	3	74.3	92.9	132.8	936838	1059175	1.62474e+06	936838	1.17105e+06	1.67464e+06	Det	Det	Det	1	1	1		High	High	Peak Found	High	High	Peak Found	High	High	High	3	3	0.7246	0.6148	0	0	1	1	1	1	1	1	599.6	599.6	0.77	0.77	0.00046	0.00046	31.8496	31.8496	3.35166e-05	2.14316e-05	2.18196e-05	7.63252e-07	1.67047	1.75691	2.7	250.13	250.13	8.19353e-05	6.11359e-05	31.45
FALSE		High	Unambiguous	SMSLDMGQPSQANTK	[K].SMSLDMGQPSQANTK.[K]			1.67408	1	3	2	Q04690	Q04690 [2523-2537]			Neurofibromin OS=Mus musculus OX=10090 GN=Nf1 PE=1 SV=1	Q5SYH9; Q04690; Q04690-2	0	1594.72	15	100	79.5	3	105.1	18.1	176.8	475266		775620	475266	81688.6	799444	Det	Imp	Det	1		1		High	n/a	Peak Found	High	n/a	Peak Found	High	High	High	2	2	0.8232	0.7363	0	0	1	1	1	1	1	1	797.862	797.862	-1.55	-1.55	-0.00124	-0.00124	31.366	31.366	3.35166e-05	2.14316e-05	5.15789e-05	1.95113e-06	1.53452	1.67408	2.73	238.01	238.01	0.00013192	6.11359e-05	31.39
FALSE		High	Unambiguous	TTQPETAEEVTDLK	[K].TTQPETAEEVTDLK.[R]			1.85787	1	2	2	Q8K2Q9	Q8K2Q9 [393-406]			Shootin-1 OS=Mus musculus OX=10090 GN=Shtn1 PE=1 SV=1	Q8K2Q9; Q8K2Q9-2	0	1561.76	14	100	15.63	3	104.9	82.5	112.6	596148	424172	620992	596148	468976	640066	Det	Det	Det	1	1	1		High	Peak Found	Peak Found	High	Peak Found	Peak Found	High	High	High	2	2	0.741	0.7051	0	0	1	1	1	1	1	1	781.385	781.385	1.64	1.64	0.00128	0.00128	31.3595	31.3595	3.35166e-05	2.14316e-05	1.19592e-05	2.43108e-07	1.76546	1.85787	2.34	235.77	235.77	4.58487e-05	6.11359e-05	31.22
FALSE		High	Unambiguous	IVADFSASVKKPHTLLQR	[K].IVADFSASVKKPHTLLQR.[V]			2.63876	1	1	6	Q3THK7	Q3THK7 [468-485]			GMP synthase [glutamine-hydrolyzing] OS=Mus musculus OX=10090 GN=Gmps PE=1 SV=2	Q3THK7	1	2010.15	18	100	57.65	3	43.1	98.5	158.4	446422	922077	1.59074e+06	446422	1.01947e+06	1.6396e+06	Det	Det	Det	1	1	1		High	High	High	High	High	High	High	High	High	5	5	0.7374	0.6048	0	0	1	1	1	1	1	1	402.835	402.835	-0.97	-0.97	-0.00039	-0.00039	33.6279	33.6279	3.35166e-05	2.14316e-05	4.74589e-08	4.83484e-11	2.63876	2.60994	3.77	291.44	291.44	5.13793e-07	6.11359e-05	32.4
FALSE		High	Unambiguous	VVKQPCPSDGDMVIDEDK	[K].VVKQPCPSDGDMVIDEDK.[S]			3.66795	1	3	6	A2BI12	A2BI12 [198-215]			PC4 and SFRS1 interacting protein 1 OS=Mus musculus OX=10090 GN=Psip1 PE=1 SV=1	Q99JF8; Q99JF8-2; A2BI12	1	1974.91	18	100	35.85	3	58.6	119.5	121.9	3.13542e+06	5780461	6323973	3.13542e+06	6.39103e+06	6.51822e+06	Det	Det	Det	1	1	1		High	High	High	High	High	High	High	High	High	3	3	0.8152	0.6779	0	0	1	1	1	1	1	1	658.977	658.977	0.39	0.39	0.00025	0.00025	31.7572	31.7572	3.35166e-05	2.14316e-05	2.98901e-10	6.30512e-16	3.43909	3.66795	4.75	406.73	406.73	1.38028e-09	6.11359e-05	31.46
FALSE		High	Unambiguous	SGSGTMNLGGSLTR	[K].SGSGTMNLGGSLTR.[Q]			2.75857	1	5	8	A2AMW0	A2AMW0 [170-183]			F-actin-capping protein subunit beta OS=Mus musculus OX=10090 GN=Capzb PE=1 SV=1	P47757; P47757-4; P47757-2; F7CAZ6; A2AMW0	0	1337.65	14	100	7.69	3	97.4	108.7	94	4.8108e+06	4854033	4502448	4.8108e+06	5.36675e+06	4.64074e+06	Det	Det	Det	1	1	1		High	High	High	High	High	High	High	High	High	2	2	0.784	0.7404	0	0	1	1	1	1	1	1	669.326	669.326	-1.69	-1.69	-0.00113	-0.00113	31.3978	31.3978	3.35166e-05	2.14316e-05	1.28478e-07	8.97159e-12	2.48148	2.75857	3.89	268.32	268.32	2.57937e-07	6.11359e-05	31.12
FALSE		High	Unambiguous	AGLVIPQER	[K].AGLVIPQER.[L]			1.60981	1	2	2	Q9D0Q7	Q9D0Q7 [63-71]			Large ribosomal subunit protein mL45 OS=Mus musculus OX=10090 GN=Mrpl45 PE=1 SV=1	Q9D0Q7; F6QAU7	0	982.568	9	100	12.59	3	91.1	94.5	114.4	896264	841313	1.09226e+06	896264	930178	1.12581e+06	Det	Det	Det	1	1	1		High	Peak Found	Peak Found	High	Peak Found	Peak Found	High	High	High	2	2	0.6087	0.3398	0	0	1	1	1	1	1	1	491.788	491.788	0.3	0.3	0.00015	0.00015	31.3196	31.3196	3.35166e-05	2.14316e-05	0.000223854	4.04058e-06	1.30223	1.60981	2.59	213.85	213.85	0.000190886	6.11359e-05	31.35
FALSE		High	Unambiguous	FADLTDAASR	[K].FADLTDAASR.[N]			1.40849	1	2	2	P03995	P03995 [258-267]			Glial fibrillary acidic protein OS=Mus musculus OX=10090 GN=Gfap PE=1 SV=4	P03995; P03995-2	0	1066.52	10	100	11.24	3	87.4	103.8	108.9	1.91779e+06	2.05988e+06	2318910	1.91779e+06	2.27746e+06	2.39014e+06	Det	Det	Det	1	1	1		High	Peak Found	Peak Found	High	Peak Found	Peak Found	High	High	High	2	2	0.6447	0.5	0	0	1	1	1	1	1	1	533.762	533.762	0.63	0.63	0.00034	0.00034	31.3174	31.3174	3.35166e-05	2.14316e-05	0.0001273	3.93723e-05	1.39164	1.40849	2.4	208.77	208.77	0.000606898	6.11359e-05	31.28
FALSE		High	Unambiguous	SLGEESWHFK	[K].SLGEESWHFK.[W]			1.56053	2	9	12	E9QB01; A0A0A6YY91	E9QB01 [540-549]; A0A0A6YY91 [508-517]			Neural cell adhesion molecule 1 OS=Mus musculus OX=10090 GN=Ncam1 PE=1 SV=2 Neural cell adhesion molecule 1 (Fragment) OS=Mus musculus OX=10090 GN=Ncam1 PE=1 SV=1	E9QB01; P13595-3; P13595-2; A0A0A6YWU2; P13595-4; A0A0A6YY91; A0A0A6YY47; P13595; E9Q589	0	1219.57	10	100	31.11	3	67.4	129.3	103.3	1.60618e+07	27884321	23886091	1.60618e+07	3.08297e+07	2.46198e+07	Det	Det	Det	2	2	2	Shared	High	High	High	High	High	High	High	High	High	3	3	0.1293	0.5128	0	0	1	1	1	1	3	1	407.196	407.196	-0.85	-0.85	-0.00035	-0.00035	31.6191	31.6191	3.35166e-05	2.14316e-05	4.96937e-05	7.06039e-06	1.54041	1.56053	2.34	148.58	148.58	0.000253391	6.11359e-05	31.66
FALSE		High	Unambiguous	TSGVVQGVASVAEK	[K].TSGVVQGVASVAEK.[T]			3.55813	1	1	70	Q91ZZ3	Q91ZZ3 [44-57]			Beta-synuclein OS=Mus musculus OX=10090 GN=Sncb PE=1 SV=1	Q91ZZ3	0	1331.72	14	100	9.49	3	96.2	93	110.8	3.28878e+08	2.877e+08	3.67646e+08	3.28878e+08	3.18089e+08	3.78938e+08	Det	Det	Det	7	6	8		High	High	High	High	High	High	High	High	High	2	2	0.7304	0.6158	0	0	1	1	1	1	1	1	666.362	666.363	0.08	1.28	6e-05	0.00085	33.5925	39.978	3.35166e-05	2.14316e-05	3.88402e-10	1.04147e-15	3.39772	3.55813	4.06	365.92	365.92	2.5959e-09	6.11359e-05	31.14
FALSE		High	Unambiguous	HRDTGILDSIGR	[R].HRDTGILDSIGR.[F]			3.41292	4	13	88	P04370-9; P04370; P04370-4; P04370-6	P04370-9 [31-42]; P04370 [164-175]; P04370-4 [31-42]; P04370-6 [31-42]			Isoform 9 of Myelin basic protein OS=Mus musculus OX=10090 GN=Mbp Myelin basic protein OS=Mus musculus OX=10090 GN=Mbp PE=1 SV=2 Isoform 4 of Myelin basic protein OS=Mus musculus OX=10090 GN=Mbp Isoform 6 of Myelin basic protein OS=Mus musculus OX=10090 GN=Mbp	P04370-9; P04370-7; P04370; P04370-11; P04370-8; P04370-4; A0A498WGS3; P04370-14; P04370-6; P04370-5; P04370-2; P04370-13; P04370-10	1	1339.71	12	100	37.93	3	143.7	75.8	80.5	4.63541e+09	2.21008e+09	2.52038e+09	4.63541e+09	2.44352e+09	2.5978e+09	Det	Det	Det	10	10	10	Shared	High	High	High	High	High	High	High	High	High	3	3	0.7738	0.6905	0	0	1	1	1	1	1	1	447.24	447.241	-0.85	0.37	-0.00038	0.00017	25.1367	26.5225	3.35166e-05	2.14316e-05	3.52761e-10	4.49286e-14	3.41292	3.22596	4.33	460.42	460.42	5.98424e-09	6.11359e-05	23.57
FALSE		High	Unambiguous	TNVSGGAIALGHPLGGSGSR	[K].TNVSGGAIALGHPLGGSGSR.[I]			6.011	1	1	12	Q8BWT1	Q8BWT1 [341-360]			3-ketoacyl-CoA thiolase, mitochondrial OS=Mus musculus OX=10090 GN=Acaa2 PE=1 SV=3	Q8BWT1	0	1807.94	20	100	39.62	3	54.3	121	124.7	5.6675e+06	1.14235e+07	1.26265e+07	5.6675e+06	1.26301e+07	1.30144e+07	Det	Det	Det	2	2	2		High	High	High	High	High	High	High	High	High	2	2	0.7576	0.7621	0	0	1	1	1	1	1	1	904.473	904.473	-1.28	-0.73	-0.00115	-0.00066	32.0399	31.2921	3.35166e-05	2.14316e-05	4.31223e-16	6.30512e-16	5.89839	4.65585	4.33	653.46	653.46	2.13854e-15	6.11359e-05	31.5
FALSE		High	Unambiguous	GETPVNSTMSIGQAR	[K].GETPVNSTMSIGQAR.[K]			3.47132	1	1	6	P63216	P63216 [3-17]			Guanine nucleotide-binding protein G(I)/G(S)/G(O) subunit gamma-3 OS=Mus musculus OX=10090 GN=Gng3 PE=1 SV=1	P63216	0	1547.75	15	100	28.11	3	67.8	119.3	112.9	1.39001e+06	2.21426e+06	2.24764e+06	1.39001e+06	2.44814e+06	2.31668e+06	Det	Det	Det	1	1	1		High	High	High	High	High	High	High	High	High	2	2	0.8208	0.8122	0	0	1	1	1	1	1	1	774.378	774.378	-0.25	-0.25	-0.00019	-0.00019	31.4144	31.4144	3.35166e-05	2.14316e-05	1.33863e-09	2.78547e-15	3.2023	3.47132	3.62	394.98	394.98	4.27692e-09	6.11359e-05	31.47
FALSE		High	Unambiguous	EDGQEYAQVIK	[K].EDGQEYAQVIK.[M]			1.75195	1	3	4	A0A494BB95	A0A494BB95 [140-150]			Eukaryotic translation initiation factor 4C OS=Mus musculus OX=10090 GN=Eif1a PE=1 SV=1	A0A494BB95; Q8BMJ3; Q60872	0	1279.62	11	100	16.11	3	84	116.2	99.9	1.05106e+06	1.31535e+06	1212774	1.05106e+06	1.45429e+06	1.25003e+06	Det	Det	Det	1	1	1		High	Peak Found	High	High	Peak Found	High	High	High	High	2	2	0.6552	0.5632	0	0	1	1	1	1	1	1	640.312	640.312	0.68	0.68	0.00043	0.00043	31.2642	31.2642	3.35166e-05	2.14316e-05	6.20242e-05	8.07441e-07	1.50537	1.75195	2.61	218.47	218.47	8.43058e-05	6.11359e-05	31.21
FALSE		High	Unambiguous	IGGHGAEYGAEALER	[K].IGGHGAEYGAEALER.[M]			5.32242	1	2	104	Q91VB8	Q91VB8 [18-32]			Alpha globin 1 OS=Mus musculus OX=10090 GN=Hba-a1 PE=1 SV=1	Q91VB8; P01942	0	1529.73	15	100	53.44	3	161.2	62.3	76.5	3.83553e+09	1.34209e+09	1.76615e+09	3.83553e+09	1.48385e+09	1.8204e+09	Det	Det	Det	20	18	16		High	High	High	High	High	High	High	High	High	2	2	0.8314	0.6705	0	0	1	1	1	1	1	1	765.371	765.371	-0.1	0.47	-8e-05	0.00036	22.1719	22.1184	3.35166e-05	2.14316e-05	3.12082e-15	6.30512e-16	5.32242	5.1282	4.4	546.66	546.66	1.01685e-13	6.11359e-05	22.36
FALSE		High	Unambiguous	YLLKQPYIDSK	[K].YLLKQPYIDSK.[R]			2.48935	1	4	8	E9QN98	E9QN98 [637-647]			Dipeptidylpeptidase 10 OS=Mus musculus OX=10090 GN=Dpp10 PE=1 SV=1	E9QN98; A0A5F8MPK1; Q6NXK7; D3Z5I7	1	1367.76	11	100	33.54	3	61.3	120.1	118.7	2.32197e+06	4.11403e+06	4.3619e+06	2.32197e+06	4.54858e+06	4.49588e+06	Det	Det	Det	2	2	2		High	High	High	High	High	High	High	High	High	2	2	0.5681	0.5067	0	0	1	1	1	1	1	1	684.382	684.382	0.42	0.42	0.00029	0.00029	31.5906	31.5906	3.35166e-05	2.14316e-05	1.24991e-07	1.89616e-10	2.48582	2.48935	3	334.11	334.11	1.21339e-06	6.11359e-05	31.5
FALSE		High	Unambiguous	WRQAFNATAVVR	[K].WRQAFNATAVVR.[H]			1.47324	1	3	2	Q8BW96-2	Q8BW96-2 [306-317]			Isoform 2 of Calcium/calmodulin-dependent protein kinase type 1D OS=Mus musculus OX=10090 GN=Camk1d	Q8BW96-2; Q8BW96-3; Q8BW96	1	1418.77	12	100	115.92	3	233.7	39.4	27	576082			576082	97083.2	66483.6	Det	Imp	Imp	1				High	n/a	n/a	High	n/a	n/a	High	High	High	3	3	0.7013	0.5584	0	0	1	1	1	1	1	1	473.594	473.594	1.87	1.87	0.00089	0.00089	31.2461	31.2461	3.35166e-05	2.14316e-05	0.000324129	1.8955e-05	1.2435	1.47324	3.51	267.78	267.78	0.000418428	6.11359e-05	31.33
FALSE		High	Unambiguous	DLTNVQNLQK	[K].DLTNVQNLQK.[K]			1.64225	2	6	6	E9Q447; A3KGU9	E9Q447 [709-718]; A3KGU9 [709-718]			Spectrin alpha, non-erythrocytic 1 OS=Mus musculus OX=10090 GN=Sptan1 PE=1 SV=1 Spectrin alpha, non-erythrocytic 1 OS=Mus musculus OX=10090 GN=Sptan1 PE=1 SV=2	E9Q447; A3KGU9; P16546; P16546-2; A3KGU7; A3KGU5	0	1172.63	10	100	18.82	3	95.1	84.1	120.8	36113916	28903976	44515728	36113916	3.1957e+07	4.58831e+07	Det	Det	Det	1	1	1	Shared	High	High	High	High	High	High	High	High	High	2	2	0.4691	0.4136	0	0	1	1	1	1	1	1	586.817	586.817	-0.03	-0.03	-2e-05	-2e-05	31.1657	31.1657	3.35166e-05	2.14316e-05	2.60857e-05	5.47948e-06	1.64225	1.58292	3.24	269.04	269.04	0.000158411	6.11359e-05	31.3
FALSE		High	Unambiguous	EVESIGAHLNAYSTR	[K].EVESIGAHLNAYSTR.[E]			3.01879	1	2	8	Q9CZ13	Q9CZ13 [112-126]			Cytochrome b-c1 complex subunit 1, mitochondrial OS=Mus musculus OX=10090 GN=Uqcrc1 PE=1 SV=2	Q9CZ13; A0A0A6YW82	0	1646.81	15	100	36.04	3	59.5	128.7	111.8	2.51173e+06	4.90957e+06	4.57327e+06	2.51173e+06	5.42815e+06	4.71374e+06	Det	Det	Det	2	2	2		High	High	High	High	High	High	High	High	High	2	3	0.6722	0.5898	0	0	1	1	1	1	1	1	823.912	549.609	2.02	0.26	0.00167	0.00015	31.6424	31.9267	3.35166e-05	2.14316e-05	1.31365e-08	4.70057e-13	2.84162	3.01879	4.51	386.35	386.35	5.77443e-08	6.11359e-05	31.55
FALSE		High	Unambiguous	STSIDTGPTESPASLK	[K].STSIDTGPTESPASLK.[R]			2.20053	1	8	2	E9Q0N0	E9Q0N0 [974-989]			Intersectin 1 (SH3 domain protein 1A) OS=Mus musculus OX=10090 GN=Itsn1 PE=1 SV=1	F6ZLP6; E9Q3I4; E9Q3I9; E9Q0N0; Q9Z0R4; E9Q3I5; Q9Z0R4-2; E9Q3I8	0	1590.79	16	100	6.03	3	99.5	94.2	106.3	1.12047e+06	959687	1.16085e+06	1.12047e+06	1.06106e+06	1.1965e+06	Det	Det	Det	1	1	1		High	Peak Found	Peak Found	High	Peak Found	Peak Found	High	High	High	2	2	0.7697	0.7034	0	0	1	1	1	1	1	1	795.896	795.896	-0.45	-0.45	-0.00036	-0.00036	31.2244	31.2244	3.35166e-05	2.14316e-05	1.91543e-06	5.00478e-09	2.05475	2.20053	2.63	249.76	249.76	6.38911e-06	6.11359e-05	31.23
FALSE		High	Unambiguous	MKGETPVNSTMSIGQARK	[-].MKGETPVNSTMSIGQARK.[M]			6.46282	1	1	12	P63216	P63216 [1-18]			Guanine nucleotide-binding protein G(I)/G(S)/G(O) subunit gamma-3 OS=Mus musculus OX=10090 GN=Gng3 PE=1 SV=1	P63216	2	1934.98	18	100	17.92	3	102.7	116.4	80.9	1.42737e+07	1.46234e+07	1.08991e+07	1.42737e+07	1.61681e+07	1.12338e+07	Det	Det	Det	2	2	2		High	High	High	High	High	High	High	High	High	3	3	0.8877	0.7249	0	0	1	1	1	1	1	1	645.664	645.664	0	-0.42	0	-0.00027	17.412	15.8359	3.35166e-05	2.14316e-05	6.19947e-17	6.30512e-16	6.46282	5.49313	6.18	631.71	631.71	1.07854e-15	6.11359e-05	16.58
FALSE		High	Unambiguous	MKGETPVNSTMSIGQARK	[-].MKGETPVNSTMSIGQARK.[M]	1xAcetyl [K2(100)]	1xAcetyl [K2(100); K18(0)]	4.45346	1	1	2	P63216	P63216 [1-18]	P63216 1xAcetyl [K2(100); K18(0)]	P63216 1xAcetyl [K2(100)]	Guanine nucleotide-binding protein G(I)/G(S)/G(O) subunit gamma-3 OS=Mus musculus OX=10090 GN=Gng3 PE=1 SV=1	P63216	2	1976.99	18	100	28.39	3	67.2	115.5	117.3	1.93526e+06	3.00669e+06	3.27552e+06	1.93526e+06	3.32428e+06	3.37614e+06	Det	Det	Det	1	1	1		High	Peak Found	Peak Found	High	Peak Found	Peak Found	High	High	High	3	3	1	0.7282	0	0	1	1	1	1	1	1	659.669	659.669	0.95	0.95	0.00062	0.00062	31.2179	31.2179	3.35166e-05	2.14316e-05	2.17555e-12	6.30512e-16	4.21657	4.45346	5.04	348.92	348.92	1.50604e-11	6.11359e-05	31.42
FALSE		High	Unambiguous	EEVASTVSSSYRNEFR	[R].EEVASTVSSSYRNEFR.[A]			2.34019	1	5	10	Q7TSJ2	Q7TSJ2 [420-435]			Microtubule-associated protein 6 OS=Mus musculus OX=10090 GN=Map6 PE=1 SV=2	D3Z6W1; Q7TSJ2-2; Q7TSJ2; Q7TSJ2-3; A0A140LIT9	1	1860.87	16	100	5.55	3	98.9	95.1	106	1.12007e+07	9.73976e+06	11649170	1.12007e+07	1.07685e+07	1.2007e+07	Det	Det	Det	2	2	2		High	High	High	High	High	High	High	High	High	3	3	0.6098	0.6164	0	0	1	1	1	1	1	1	620.962	620.962	-0.44	-0.44	-0.00027	-0.00027	31.3381	31.3381	3.35166e-05	2.14316e-05	1.00604e-06	1.02806e-09	2.15645	2.34019	4.51	226.26	226.26	2.86145e-06	6.11359e-05	31.28
FALSE		High	Unambiguous	QENTQSPYNLAYK	[K].QENTQSPYNLAYK.[Y]			2.58151	1	1	6	Q9CYN9	Q9CYN9 [286-298]			Renin receptor OS=Mus musculus OX=10090 GN=Atp6ap2 PE=1 SV=2	Q9CYN9	0	1555.74	13	100	7.03	3	102.8	105.2	92	453707	420084	394056	453707	464456	406160	Det	Det	Det	1	1	1		High	High	High	High	High	High	High	High	High	2	2	0.7028	0.6725	0	0	1	1	1	1	1	1	778.373	778.372	0.03	-1.36	3e-05	-0.00106	31.722	31.3765	3.35166e-05	2.14316e-05	2.12429e-07	6.67233e-11	2.40206	2.58151	3.42	285.69	285.69	7.14157e-07	6.11359e-05	31.29
FALSE		High	Unambiguous	MCASSCDFVK	[K].MCASSCDFVK.[R]			1.40497	1	2	2	Q8K356	Q8K356 [92-101]			Lymphocyte antigen 6 complex, locus H OS=Mus musculus OX=10090 GN=Ly6h PE=1 SV=1	Q8K356; Q9WUC3	0	1090.44	10	100	73.05	3	137.1	147.1	15.8	1.13907e+06	1.10576e+06		1.13907e+06	1.22255e+06	131677	Det	Det	Imp	1	1			High	Peak Found	n/a	High	Peak Found	n/a	High	High	High	2	2	0.8923	0.7608	0	0	1	1	1	1	1	1	545.722	545.722	-0.59	-0.59	-0.00032	-0.00032	31.1895	31.1895	3.35166e-05	2.14316e-05	0.000117013	9.53445e-05	1.40497	1.32978	2.09	232.13	232.13	0.000619287	6.11359e-05	31.07
FALSE		High	Unambiguous	ESNFSDTTTNWSSK	[K].ESNFSDTTTNWSSK.[Y]			2.84206	1	3	2	Q8C561	Q8C561 [622-635]			G-protein coupled receptor-associated protein LMBRD2 OS=Mus musculus OX=10090 GN=Lmbrd2 PE=1 SV=1	Q8C561; Q8C561-3; Q8C561-2	0	1603.69	14	100	7.72	3	91.3	102.6	106.1	575344	584460	648525	575344	646194	668445	Det	Det	Det	1	1	1		High	Peak Found	Peak Found	High	Peak Found	Peak Found	High	High	High	2	2	0.7818	0.7102	0	0	1	1	1	1	1	1	802.347	802.347	-0.06	-0.06	-5e-05	-5e-05	31.1757	31.1757	3.35166e-05	2.14316e-05	2.89925e-08	3.48291e-12	2.7166	2.84206	2.83	350.56	350.56	1.59575e-07	6.11359e-05	31.22
FALSE		High	Unambiguous	MATDPENIIK	[K].MATDPENIIK.[E]			1.81792	1	1	12	Q62277	Q62277 [170-179]			Synaptophysin OS=Mus musculus OX=10090 GN=Syp PE=1 SV=2	Q62277	0	1131.57	10	100	12.54	3	97.2	113.7	89.1	94111896	99566848	83688520	94111896	1.10084e+08	8.62591e+07	Det	Det	Det	1	1	1		High	High	High	High	High	High	High	High	High	2	2	0.7869	0.6102	0	0	1	1	1	1	1	1	566.289	566.289	-0.25	0.09	-0.00014	5e-05	37.6131	37.3693	3.35166e-05	2.14316e-05	8.57931e-06	7.7712e-07	1.81792	1.75532	2.36	268.92	268.92	5.76904e-05	6.11359e-05	36.93
FALSE		High	Unambiguous	MATDPENIIK	[K].MATDPENIIK.[E]	1xOxidation [M1]	1xOxidation [M1]	2.01202	1	1	15	Q62277	Q62277 [170-179]			Synaptophysin OS=Mus musculus OX=10090 GN=Syp PE=1 SV=2	Q62277	0	1147.57	10	100	14.19	3	102.3	112.9	84.8	9.66949e+06	9.64968e+06	7.77424e+06	9.66949e+06	1.06689e+07	8.01303e+06	Det	Det	Det	6	6	5		High	High	High	High	High	High	High	High	High	2	2	0.7897	0.5504	0	0	1	1	1	1	1	1	574.287	574.287	0.77	0.77	0.00044	0.00044	31.3047	31.3047	3.35166e-05	2.14316e-05	2.51045e-06	2.7492e-07	2.01202	1.84702	2.78	376.78	376.78	1.88932e-05	6.11359e-05	31.17
FALSE		High	Unambiguous	TASLCHLESFK	[K].TASLCHLESFK.[A]			1.89745	1	2	2	Q9DBS2	Q9DBS2 [197-207]			Tumor protein p63-regulated gene 1-like protein OS=Mus musculus OX=10090 GN=Tprg1l PE=1 SV=1	Q9DBS2; B1AX95	0	1235.61	11	100	48.71	3	61.5	154.8	83.8	550187	1.25264e+06	727231	550187	1.38496e+06	749569	Det	Det	Det	1	1	1		High	Peak Found	Peak Found	High	Peak Found	Peak Found	High	High	High	3	3	0.7046	0.4239	0	0	1	1	1	1	1	1	412.541	412.541	0.63	0.63	0.00026	0.00026	31.1565	31.1565	3.35166e-05	2.14316e-05	5.18539e-06	4.27691e-07	1.89745	1.80802	2.76	239.86	239.86	3.6515e-05	6.11359e-05	31.42
FALSE		High	Unambiguous	LAQSNGWGVMVSHR	[K].LAQSNGWGVMVSHR.[S]			4.13353	1	4	8	P17182	P17182 [359-372]			Alpha-enolase OS=Mus musculus OX=10090 GN=Eno1 PE=1 SV=3	P17182; J3QPZ9; Q6PHC1; P21550	0	1541.76	14	100	39.92	3	65.5	143.7	90.7	5279535	10472283	7.08881e+06	5279535	1.15784e+07	7.30655e+06	Det	Det	Det	1	1	1		High	High	High	High	High	High	High	High	High	3	3	0.6676	0.7427	0	0	1	1	1	1	1	1	514.593	514.593	-0.41	-0.41	-0.00021	-0.00021	32.028	32.028	3.35166e-05	2.14316e-05	2.19876e-11	6.30512e-16	3.85124	4.13353	5.13	420.51	420.51	9.48402e-11	6.11359e-05	31.58
FALSE		High	Unambiguous	WAEYHADIYDK	[K].WAEYHADIYDK.[V]			1.74729	1	1	2	Q9DAK9	Q9DAK9 [48-58]			14 kDa phosphohistidine phosphatase OS=Mus musculus OX=10090 GN=Phpt1 PE=1 SV=1	Q9DAK9	0	1410.63	11	100	13.09	3	84.9	106.4	108.7	2315018	2.62194e+06	2.87338e+06	2315018	2.89889e+06	2.96164e+06	Det	Det	Det	1	1	1		High	Peak Found	Peak Found	High	Peak Found	Peak Found	High	High	High	3	3	0.6549	0.5839	0	0	1	1	1	1	1	1	470.883	470.883	0.51	0.51	0.00024	0.00024	31.1397	31.1397	3.35166e-05	2.14316e-05	1.73181e-05	8.51164e-07	1.70697	1.74729	2.98	237.99	237.99	8.65954e-05	6.11359e-05	31.24
FALSE		High	Unambiguous	QISQAYEVLADSKK	[K].QISQAYEVLADSKK.[R]			3.27485	1	4	6	P63037	P63037 [47-60]			DnaJ homolog subfamily A member 1 OS=Mus musculus OX=10090 GN=Dnaja1 PE=1 SV=1	P63037; B1AXY1; B1AXX9; B1AXY0	1	1579.83	14	100	18.39	3	78.8	110.1	111.2	3727301	4.70973e+06	5103415	3727301	5.20721e+06	5.26017e+06	Det	Det	Det	1	1	1		High	High	High	High	High	High	High	High	High	3	3	0.7563	0.7361	0	0	1	1	1	1	1	1	527.282	527.282	0.08	0.08	4e-05	4e-05	31.9684	31.9684	3.35166e-05	2.14316e-05	1.22943e-09	2.58163e-14	3.21574	3.27485	4.13	341.63	341.63	1.32402e-08	6.11359e-05	31.4
FALSE		High	Unambiguous	AYEQAGMMLK	[K].AYEQAGMMLK.[E]			1.42726	1	2	4	Q9CWZ7	Q9CWZ7 [77-86]			Gamma-soluble NSF attachment protein OS=Mus musculus OX=10090 GN=Napg PE=1 SV=1	Q9CWZ7; D3Z4B2	0	1141.54	10	100	19.91	3	84.4	93.2	122.4	9242940	9228434	13006932	9242940	1.02032e+07	1.34065e+07	Det	Det	Det	1	1	1		High	Peak Found	High	High	Peak Found	High	High	High	High	2	2	0.6777	0.6192	0	0	1	1	1	1	1	1	571.272	571.272	-0.29	-0.29	-0.00017	-0.00017	31.1366	31.1366	3.35166e-05	2.14316e-05	0.000101637	3.87924e-05	1.42726	1.40981	2.6	237.32	237.32	0.000544892	6.11359e-05	31.35
FALSE		High	Unambiguous	SNLPATAGSEIPGGSTK	[K].SNLPATAGSEIPGGSTK.[G]			3.91678	1	3	6	A0A3B2WCN9	A0A3B2WCN9 [1017-1033]			Tight junction protein 2 OS=Mus musculus OX=10090 GN=Tjp2 PE=1 SV=1	A0A3B2WBH9; A0A3B2WCN9; Q9Z0U1	0	1586.8	17	100	10.54	3	93	94.9	112.1	1.03818e+06	957473	1.21415e+06	1.03818e+06	1.05861e+06	1.25144e+06	Det	Det	Det	1	1	1		High	High	High	High	High	High	High	High	High	2	2	0.8011	0.7337	0	0	1	1	1	1	1	1	793.903	793.905	-1.51	-0.19	-0.0012	-0.00015	31.3042	31.1098	3.35166e-05	2.14316e-05	4.72949e-11	6.30512e-16	3.73027	3.83339	3.38	453.7	453.7	3.29924e-10	6.11359e-05	31.19
FALSE		High	Unambiguous	MEEESGAPCVPSGNGAPGPK	[K].MEEESGAPCVPSGNGAPGPK.[G]			1.50013	1	5	4	Q9D0E1	Q9D0E1 [18-37]			Heterogeneous nuclear ribonucleoprotein M OS=Mus musculus OX=10090 GN=Hnrnpm PE=1 SV=3	A0A3Q4EH91; Q9D0E1-2; B8JK33; B8JK32; Q9D0E1	0	1913.84	20	100	83.15	3	159.6	135.4	5	301868	231639		301868	256107	9472.77	Det	Det	Imp	1	1			High	High	n/a	High	High	n/a	High	High	High	2	2	0.8403	0.797	0	0	1	1	1	1	1	1	957.42	957.42	-1.89	-1.89	-0.00181	-0.00181	31.4108	31.4108	3.35166e-05	2.14316e-05	0.0001771	1.39858e-05	1.33936	1.50013	1.97	247.66	247.66	0.000358534	6.11359e-05	31.11
FALSE		High	Unambiguous	SIAEEQYSDLEK	[R].SIAEEQYSDLEK.[E]			1.98825	1	4	4	A0A1Y7VMN0	A0A1Y7VMN0 [930-941]			Rho-associated protein kinase 2 (Fragment) OS=Mus musculus OX=10090 GN=Rock2 PE=1 SV=1	P70336; A0A1Y7VMN0; P70336-2; F8VPK5	0	1411.66	12	100	13.48	3	84.8	104.5	110.7	1.20948e+06	1.34707e+06	1.53058e+06	1.20948e+06	1.48936e+06	1.57759e+06	Det	Det	Det	1	1	1		High	High	Peak Found	High	High	Peak Found	High	High	High	2	2	0.6697	0.6325	0	0	1	1	1	1	1	1	706.336	706.336	4.45	4.45	0.00314	0.00314	31.0857	31.0857	3.35166e-05	2.14316e-05	8.40807e-06	5.54774e-08	1.82111	1.98825	3.32	252.34	252.34	2.1661e-05	6.11359e-05	31.25
FALSE		High	Unambiguous	TVTDLENAYK	[K].TVTDLENAYK.[R]			1.27641	1	1	4	P20060	P20060 [497-506]			Beta-hexosaminidase subunit beta OS=Mus musculus OX=10090 GN=Hexb PE=1 SV=2	P20060	0	1153.57	10	100	7.9	3	107.4	91.7	100.8	1.88861e+06	1.45793e+06	1719683	1.88861e+06	1.61192e+06	1.7725e+06	Det	Det	Det	1	1	1		High	High	Peak Found	High	High	Peak Found	High	High	High	2	2	0.6252	0.5527	0	0	1	1	1	1	1	1	577.291	577.291	1.17	1.17	0.00068	0.00068	31.5861	31.5861	3.35166e-05	2.14316e-05	0.00026343	0.000458564	1.27641	1.18675	2.37	201.22	201.22	0.00129461	6.11359e-05	31.2
FALSE		High	Unambiguous	TTVGVDGSLYK	[R].TTVGVDGSLYK.[M]			1.89367	1	5	6	P17710	P17710 [464-474]			Hexokinase-1 OS=Mus musculus OX=10090 GN=Hk1 PE=1 SV=3	G3UVV4; P17710; P17710-2; P17710-4; P17710-3	0	1139.59	11	100	1.95	3	100	98	101.9	4872175	4318354	4.81674e+06	4872175	4.77449e+06	4.96469e+06	Det	Det	Det	1	1	1		High	High	High	High	High	High	High	High	High	2	2	0.7384	0.7376	0	0	1	1	1	1	1	1	570.3	570.3	-0.6	-0.6	-0.00034	-0.00034	31.5243	31.5243	3.35166e-05	2.14316e-05	7.0812e-06	1.62049e-07	1.84824	1.89367	2.63	227.75	227.75	3.73175e-05	6.11359e-05	31.06
FALSE		High	Unambiguous	KTEQGPPSSEYIFER	[K].KTEQGPPSSEYIFER.[E]			1.88969	1	1	2	P29758	P29758 [32-46]			Ornithine aminotransferase, mitochondrial OS=Mus musculus OX=10090 GN=Oat PE=1 SV=1	P29758	1	1767.85	15	100	17.67	3	81.2	102.6	116.2	1.56133e+06	1.78432e+06	2.16891e+06	1.56133e+06	1.97279e+06	2.23553e+06	Det	Det	Det	1	1	1		High	Peak Found	Peak Found	High	Peak Found	Peak Found	High	High	High	3	3	0.6842	0.6657	0	0	1	1	1	1	1	1	589.955	589.955	-2.02	-2.02	-0.00119	-0.00119	31.0563	31.0563	3.35166e-05	2.14316e-05	4.55364e-05	1.69517e-07	1.55422	1.88969	3.47	237.5	237.5	3.81815e-05	6.11359e-05	31.3
FALSE		High	Unambiguous	AVAGDASESALLK	[R].AVAGDASESALLK.[C]			2.30442	1	1	6	Q8VDN2	Q8VDN2 [446-458]			Sodium/potassium-transporting ATPase subunit alpha-1 OS=Mus musculus OX=10090 GN=Atp1a1 PE=1 SV=1	Q8VDN2	0	1231.65	13	100	2.65	3	98.6	103	98.3	1.56271e+06	1.47664e+06	1.51118e+06	1.56271e+06	1.63262e+06	1.5576e+06	Det	Det	Det	1	1	1		High	High	High	High	High	High	High	High	High	2	2	0.6833	0.6768	0	0	1	1	1	1	1	1	616.331	616.331	1.83	1.83	0.00113	0.00113	31.2645	31.2645	3.35166e-05	2.14316e-05	3.94189e-07	3.56438e-09	2.30442	2.23047	3.28	294.81	294.81	3.51508e-06	6.11359e-05	30.97
FALSE		High	Unambiguous	VITIMQNPR	[R].VITIMQNPR.[Q]			1.47435	1	4	2	A0A1Y7VKY1	A0A1Y7VKY1 [67-75]			40S ribosomal protein S18 OS=Mus musculus OX=10090 GN=Rps18-ps5 PE=3 SV=1	S4R1N6; P62270; F6YVP7; A0A1Y7VKY1	0	1071.6	9	100	27.49	3	74.8	95.8	129.3	3.48945e+06	4.04185e+06	5.85111e+06	3.48945e+06	4.46878e+06	6.03083e+06	Det	Det	Det	1	1	1		High	Peak Found	Peak Found	High	Peak Found	Peak Found	High	High	High	2	2	0.292	0.6209	0	0	1	1	1	1	1	1	536.303	536.303	1.52	1.52	0.00082	0.00082	31.0486	31.0486	3.35166e-05	2.14316e-05	0.000281543	1.87193e-05	1.26586	1.47435	2.77	236.51	236.51	0.000415769	6.11359e-05	31.29
FALSE		High	Unambiguous	IKELTSICSPIISKPKPK	[K].IKELTSICSPIISKPKPK.[V]			2.50055	1	2	12	Q3U2G2	Q3U2G2 [774-791]			Heat shock 70 kDa protein 4 OS=Mus musculus OX=10090 GN=Hspa4 PE=1 SV=1	Q61316; Q3U2G2	1	1982.17	18	100	34.72	3	60.2	123.9	116	7.76816e+06	14465639	1.45274e+07	7.76816e+06	1.59936e+07	1.49736e+07	Det	Det	Det	3	4	2		High	High	High	High	High	High	High	High	High	5	4	0.7679	0.7065	0	0	1	1	1	1	1	1	397.24	496.299	0.38	0.74	0.00015	0.00037	32.6037	32.6384	3.35166e-05	2.14316e-05	2.0006e-07	1.67006e-10	2.41153	2.50055	4.43	330.73	330.73	1.13769e-06	6.11359e-05	32.93
FALSE		High	Unambiguous	KGGFTLTGQPIFRK	[K].KGGFTLTGQPIFRK.[V]			1.42324	1	1	2	Q68FL0	Q68FL0 [635-648]			Sodium/calcium exchanger 1 OS=Mus musculus OX=10090 GN=Slc8a1 PE=1 SV=1	Q68FL0	2	1549.88	14	100	49.53	3	133.5	123.4	43.1	454668	380325		454668	420498	146820	Det	Det	Imp	1	1			High	Peak Found	n/a	High	Peak Found	n/a	High	High	High	3	3	1	0.625	0	0	1	1	1	1	1	1	517.3	517.3	-0.44	-0.44	-0.00023	-0.00023	31.0161	31.0161	6.12801e-05	2.14316e-05	0.000436916	3.33403e-05	1.19604	1.42324	3.6	233.35	233.35	0.000557617	6.11359e-05	31.4
FALSE		High	Unambiguous	KHLEINPDHSIIETLRQK	[K].KHLEINPDHSIIETLRQK.[A]			3.48021	1	1	12	P07901	P07901 [633-650]			Heat shock protein HSP 90-alpha OS=Mus musculus OX=10090 GN=Hsp90aa1 PE=1 SV=4	P07901	2	2171.19	18	100	70.62	3	180.6	48.9	70.6	2.42665e+07	5.93806e+06	9.20149e+06	2.42665e+07	6.56528e+06	9.48413e+06	Det	Det	Det	3	1	2		High	High	High	High	High	High	High	High	High	4	4	0.8031	0.6851	0	0	1	1	1	1	1	1	543.553	543.553	-0.87	-0.87	-0.00047	-0.00047	34.5051	34.5051	3.35166e-05	2.14316e-05	6.79145e-10	2.51875e-15	3.30947	3.48021	6.89	460.81	460.81	4.06373e-09	6.11359e-05	31.07
FALSE		High	Unambiguous	AGLAEAPLVTGQPGPGHGK	[K].AGLAEAPLVTGQPGPGHGK.[K]			4.36045	1	5	6	F8WHW6	F8WHW6 [38-56]			Phosphatidylinositol-4-phosphate 5-kinase, type 1 gamma OS=Mus musculus OX=10090 GN=Pip5k1c PE=1 SV=1	O70161-3; O70161; E0CYP4; O70161-2; F8WHW6	0	1756.93	19	100	9.96	3	89	108.4	102.6	12189653	1.34271e+07	1.3638e+07	12189653	1.48454e+07	1.40569e+07	Det	Det	Det	2	2	2		High	High	Peak Found	High	High	Peak Found	High	High	High	3	3	0.7505	0.5798	0	0	1	1	1	1	1	1	586.317	586.316	0.95	-0.68	0.00056	-0.0004	31.8377	30.8972	3.35166e-05	2.14316e-05	8.74847e-13	6.30512e-16	4.36045	3.95751	5.14	419.44	419.44	2.57139e-11	6.11359e-05	31.25
FALSE		High	Unambiguous	SFDQLTPEESK	[K].SFDQLTPEESK.[E]			1.93228	1	5	4	O35887	O35887 [60-70]			Calumenin OS=Mus musculus OX=10090 GN=Calu PE=1 SV=1	G3UY49; G3UWR0; Q6XLQ8; G3UWV3; O35887	0	1280.6	11	100	8.73	3	90	106.2	103.8	1.80234e+06	1.92298e+06	2.01643e+06	1.80234e+06	2.1261e+06	2.07836e+06	Det	Det	Det	1	1	1		High	High	Peak Found	High	High	Peak Found	High	High	High	2	2	1	0.7122	0	0	1	1	1	1	1	1	640.804	640.803	0.74	-1.52	0.00047	-0.00097	31.3489	30.9967	3.35166e-05	2.14316e-05	4.15926e-06	1.6554e-07	1.93228	1.89178	2.78	275.37	275.37	2.98866e-05	6.11359e-05	31.08
FALSE		High	Unambiguous	GLQTVHINENFAK	[R].GLQTVHINENFAK.[L]			1.76745	1	2	2	A0A0B4J1E2	A0A0B4J1E2 [274-286]			SNW domain-containing protein 1 OS=Mus musculus OX=10090 GN=Snw1 PE=1 SV=1	A0A0B4J1E2; Q9CSN1	0	1470.77	13	100	143.58	3	265.8	17.9	16.3	1.50605e+06		89812.1	1.50605e+06	101266	92570.7	Det	Imp	Det	1		1		High	n/a	Peak Found	High	n/a	Peak Found	High	High	High	3	3	0.7003	0.4844	0	0	1	1	1	1	1	1	490.927	490.927	-1.67	-1.67	-0.00082	-0.00082	30.9945	30.9945	3.35166e-05	2.14316e-05	5.56248e-05	6.77308e-07	1.52259	1.76745	2.89	191.41	191.41	7.71168e-05	6.11359e-05	31.75
FALSE		High	Unambiguous	NEVALLER	[K].NEVALLER.[L]			1.26087	1	1	6	P24668	P24668 [45-52]			Cation-dependent mannose-6-phosphate receptor OS=Mus musculus OX=10090 GN=M6pr PE=1 SV=1	P24668	0	943.521	8	100	4.3	3	95.6	104.3	100.1	7.60335e+06	7.49533e+06	7719967	7.60335e+06	8.28704e+06	7.95709e+06	Det	Det	Det	1	1	1		High	High	High	High	High	High	High	High	High	2	2	0.5472	0.4735	0	0	1	1	1	1	1	1	472.264	472.264	-0.87	-0.87	-0.00041	-0.00041	30.9912	30.9912	3.35166e-05	2.14316e-05	0.000290533	0.000228953	1.26087	1.25088	2.64	245.86	245.86	0.00141514	6.11359e-05	31.01
FALSE		High	Unambiguous	EQSIFGDQRDEEEESQMK	[K].EQSIFGDQRDEEEESQMK.[K]			2.38247	1	4	6	Q9QXS6	Q9QXS6 [253-270]			Drebrin OS=Mus musculus OX=10090 GN=Dbn1 PE=1 SV=4	Q9QXS6-3; Q9QXS6; A0A0R4J1E3; Q9QXS6-2	1	2184.93	18	100	2.7	3	101.7	96.9	101.4	1.06068e+06	914002	1.02617e+06	1.06068e+06	1.01055e+06	1.05769e+06	Det	Det	Det	1	1	1		High	High	High	High	High	High	High	High	High	3	3	0.7624	0.5439	0	0	1	1	1	1	1	1	728.983	728.983	-0.32	-0.32	-0.00023	-0.00023	31.3859	31.3859	3.35166e-05	2.14316e-05	5.81451e-07	6.36669e-10	2.24303	2.38247	2.85	257.64	257.64	2.24375e-06	6.11359e-05	31.21
FALSE		High	Unambiguous	LTEAVSAFGK	[K].LTEAVSAFGK.[K]			1.77533	1	3	6	O88737	O88737 [3927-3936]			Protein bassoon OS=Mus musculus OX=10090 GN=Bsn PE=1 SV=4	O88737; V9GX98; O88737-2	0	1022.55	10	100	11.44	3	93.8	93	113.2	7.8768e+06	7059548	9219677	7.8768e+06	7.80523e+06	9.50287e+06	Det	Det	Det	1	1	1		High	High	High	High	High	High	High	High	High	2	2	0.6906	0.6446	0	0	1	1	1	1	1	1	511.779	511.779	-0.63	-0.4	-0.00032	-0.00021	30.9712	31.159	3.35166e-05	2.14316e-05	1.12346e-05	9.22728e-07	1.77533	1.74017	2.87	241.33	241.33	7.37004e-05	6.11359e-05	31.01
FALSE		High	Unambiguous	LEAEAVPEVSEK	[K].LEAEAVPEVSEK.[Y]			2.24778	1	3	4	A0A1B0GS58	A0A1B0GS58 [70-81]			Glutaredoxin 3 OS=Mus musculus OX=10090 GN=Glrx3 PE=1 SV=1	A0A1B0GT04; Q9CQM9; A0A1B0GS58	0	1300.66	12	100	17.04	3	90.5	89.8	119.7	2.59059e+06	2.32653e+06	3324021	2.59059e+06	2.57227e+06	3.42612e+06	Det	Det	Det	1	1	1		High	Peak Found	High	High	Peak Found	High	High	High	High	2	2	0.6984	0.5971	0	0	1	1	1	1	1	1	650.835	650.835	-0.13	-0.13	-8e-05	-8e-05	31.1234	31.1234	3.35166e-05	2.14316e-05	9.59247e-07	2.92947e-09	2.16397	2.24778	3.4	330.28	330.28	4.86873e-06	6.11359e-05	31.09
FALSE		High	Unambiguous	MDKNKDDQITLDEFK	[K].MDKNKDDQITLDEFK.[E]			2.70636	1	1	7	P62761	P62761 [158-172]			Visinin-like protein 1 OS=Mus musculus OX=10090 GN=Vsnl1 PE=1 SV=2	P62761	2	1839.88	15	100	27.76	3	121.3	68.6	110	4683495	2.39556e+06	4.12029e+06	4683495	2.6486e+06	4.24684e+06	Det	Det	Det	3	3	3		High	High	High	High	High	High	High	High	High	2	3	0.7113	0.6545	0	0	1	1	1	1	1	1	920.441	613.961	-2.2	-5.16	-0.00202	-0.00316	30.925	30.8648	6.12801e-05	2.14316e-05	0.000724806	1.62108e-11	1.11539	2.70636	4.4	247.72	247.72	3.48281e-07	6.11359e-05	31.18
FALSE		High	Unambiguous	SMPSEASEQYLTK	[R].SMPSEASEQYLTK.[A]			2.19062	1	4	6	A0A1W2P7Y9	A0A1W2P7Y9 [730-742]			Neuronal cell adhesion molecule OS=Mus musculus OX=10090 GN=Nrcam PE=1 SV=1	A0A1W2P7Y9; Q810U4-3; Q810U4; Q810U4-2	0	1470.68	13	100	25.27	3	86.3	84.5	129.2	4.15354e+06	3.67885e+06	6030155	4.15354e+06	4.06744e+06	6.21538e+06	Det	Det	Det	1	1	1		High	High	High	High	High	High	High	High	High	2	2	0.7376	0.7543	0	0	1	1	1	1	1	1	735.843	735.842	0.78	-0.8	0.00057	-0.00059	31.4661	30.9185	3.35166e-05	2.14316e-05	5.12372e-06	5.59907e-09	1.89934	2.19062	2.93	252.77	252.77	6.76385e-06	6.11359e-05	31.19
FALSE		High	Unambiguous	GSAGSAAAGPVEAAIR	[R].GSAGSAAAGPVEAAIR.[A]			3.44311	1	1	6	Q9D8S9	Q9D8S9 [22-37]			BolA-like protein 1 OS=Mus musculus OX=10090 GN=Bola1 PE=1 SV=1	Q9D8S9	0	1384.72	16	100	2.55	3	102.3	97.3	100.4	2.12357e+06	1.82594e+06	2.02095e+06	2.12357e+06	2.01881e+06	2.08302e+06	Det	Det	Det	1	1	1		High	High	High	High	High	High	High	High	High	2	2	0.7449	0.6041	0	0	1	1	1	1	1	1	692.862	692.862	-1.03	-1.03	-0.00071	-0.00071	31.4596	31.4596	3.35166e-05	2.14316e-05	1.06858e-09	3.83508e-15	3.23789	3.44311	4.42	321.95	321.95	5.03034e-09	6.11359e-05	31.06
FALSE		High	Unambiguous	VNADEVGGEALGR	[K].VNADEVGGEALGR.[L]			3.42991	1	2	46	A8DUK4	A8DUK4 [19-31]			Beta-globin OS=Mus musculus OX=10090 GN=Hbb-bs PE=1 SV=1	E9Q223; A8DUK4	0	1286.63	13	100	51.62	3	159.5	73	67.4	9.35212e+08	3.87315e+08	3.83626e+08	9.35212e+08	4.28226e+08	3.95409e+08	Det	Det	Det	3	3	3		High	High	High	High	High	High	High	High	High	2	2	0.7242	0.6659	0	0	1	1	1	1	1	1	643.821	643.821	0.65	0.65	0.00042	0.00042	30.0016	30.0016	3.35166e-05	2.14316e-05	3.16791e-10	1.35313e-14	3.42991	3.33185	4.22	427.52	427.52	5.42712e-09	6.11359e-05	28.69
FALSE		High	Unambiguous	SSEEIESAFR	[K].SSEEIESAFR.[A]			1.98766	2	6	6	E9Q447; A3KGU9	E9Q447 [2411-2420]; A3KGU9 [2431-2440]			Spectrin alpha, non-erythrocytic 1 OS=Mus musculus OX=10090 GN=Sptan1 PE=1 SV=1 Spectrin alpha, non-erythrocytic 1 OS=Mus musculus OX=10090 GN=Sptan1 PE=1 SV=2	E9Q447; A3KGU9; P16546; P16546-2; A3KGU7; A3KGU5	0	1154.53	10	100	9.42	3	105.6	89.1	105.3	4.54145e+06	3.46687e+06	4393217	4.54145e+06	3.83307e+06	4.52816e+06	Det	Det	Det	1	1	1	Shared	High	High	High	High	High	High	High	High	High	2	2	0.6887	0.693	0	0	1	1	1	1	1	1	577.77	577.77	-0.29	-0.29	-0.00017	-0.00017	31.2623	31.2623	3.35166e-05	2.14316e-05	6.285e-06	5.58512e-08	1.86708	1.98766	3.29	257.63	257.63	2.17346e-05	6.11359e-05	30.95
FALSE		High	Unambiguous	FTVLTESAAK	[R].FTVLTESAAK.[N]			1.44845	1	1	4	P08551	P08551 [285-294]			Neurofilament light polypeptide OS=Mus musculus OX=10090 GN=Nefl PE=1 SV=5	P08551	0	1066.58	10	100	13.94	3	99.3	86.4	114.3	11631162	9161674	12993199	11631162	1.01294e+07	1.33923e+07	Det	Det	Det	1	1	1		High	Peak Found	High	High	Peak Found	High	High	High	High	2	2	0.6531	0.6835	0	0	1	1	1	1	1	1	533.792	533.792	-0.28	-0.28	-0.00015	-0.00015	31.2006	31.2006	3.35166e-05	2.14316e-05	0.000107065	2.50825e-05	1.41903	1.44845	2.18	231.39	231.39	0.00048246	6.11359e-05	31.11
FALSE		High	Unambiguous	DSESRNENASFPRTPELVK	[K].DSESRNENASFPRTPELVK.[D]			1.52114	1	2	9	Q99P72	Q99P72 [417-435]			Reticulon-4 OS=Mus musculus OX=10090 GN=Rtn4 PE=1 SV=2	Q99P72-3; Q99P72	2	2176.06	19	100	21.47	3	100	78.5	121.5	3695647	2.62384e+06	4.35342e+06	3695647	2.90098e+06	4.48714e+06	Det	Det	Det	2	2	2		High	High	High	High	High	High	High	High	High	3	3	0.5806	0.5	0	0	1	1	1	1	1	1	726.024	726.024	-2.47	-2.47	-0.00179	-0.00179	31.2811	31.2811	3.35166e-05	2.14316e-05	0.000132049	1.10271e-05	1.38584	1.52114	2.92	243.79	243.79	0.000317762	6.11359e-05	31.15
FALSE		High	Unambiguous	NYEYYASHVPESVK	[R].NYEYYASHVPESVK.[N]			2.93851	1	3	4	A0A1B0GRV0	A0A1B0GRV0 [305-318]			3'(2'), 5'-bisphosphate nucleotidase 1 OS=Mus musculus OX=10090 GN=Bpnt1 PE=1 SV=1	Q9Z0S1; A0A1B0GRV0; D3Z0E6	0	1685.78	14	100	130.59	3	249.1	5.9	45	991309			991309	23361.1	179252	Det	Imp	Imp	1				High	n/a	High	High	n/a	High	High	High	High	2	2	0.8428	0.7311	0	0	1	1	1	1	1	1	843.392	843.392	-2.72	-2.36	-0.0023	-0.00199	30.8744	31.4184	3.35166e-05	2.14316e-05	3.9361e-08	1.16751e-12	2.66831	2.93851	3.83	354.66	354.66	9.16307e-08	6.11359e-05	30.97
FALSE		High	Unambiguous	LVIILLNKERK	[K].LVIILLNKERK.[W]			1.78455	1	2	2	G3X9V4	G3X9V4 [362-372]			Glutamate receptor OS=Mus musculus OX=10090 GN=Grin2b PE=1 SV=1	G3X9V4; Q01097	2	1338.88	11	100	29.85	3	131.8	95.6	72.6	1.61444e+06	1.05973e+06	862422	1.61444e+06	1.17166e+06	888912	Det	Det	Det	1	1	1		High	Peak Found	Peak Found	High	Peak Found	Peak Found	High	High	High	3	3	0.5379	0.576	0	0	1	1	1	1	1	1	446.965	446.965	-1.44	-1.44	-0.00064	-0.00064	30.8722	30.8722	3.35166e-05	2.14316e-05	2.00463e-05	5.58e-07	1.68386	1.78455	2.5	177.61	177.61	6.98946e-05	6.11359e-05	31.43
FALSE		High	Unambiguous	DMYNDTLNGSTEK	[K].DMYNDTLNGSTEK.[R]			2.3053	1	8	4	Q9QYS9	Q9QYS9 [55-67]			KH domain-containing RNA-binding protein QKI OS=Mus musculus OX=10090 GN=Qki PE=1 SV=1	Q9QYS9-6; Q9QYS9; Q9QYS9-2; Q9QYS9-5; Q9QYS9-8; Q9QYS9-4; Q9QYS9-7; Q9QYS9-3	0	1487.63	13	100	7.73	3	106.4	102.3	91.4	1.17819e+06	1.02464e+06	982249	1.17819e+06	1.13287e+06	1.01242e+06	Det	Det	Det	1	1	1		High	Peak Found	High	High	Peak Found	High	High	High	High	2	2	0.7755	0.7074	0	0	1	1	1	1	1	1	744.32	744.32	-0.01	-0.01	-1e-05	-1e-05	30.867	30.867	3.35166e-05	2.14316e-05	9.67327e-07	1.5265e-09	2.16264	2.3053	2.7	280.93	280.93	3.49734e-06	6.11359e-05	30.76
FALSE		High	Unambiguous	QVLFSADDR	[R].QVLFSADDR.[V]			1.33831	1	1	4	P05063	P05063 [61-69]			Fructose-bisphosphate aldolase C OS=Mus musculus OX=10090 GN=Aldoc PE=1 SV=4	P05063	0	1050.52	9	100	28.4	3	132.6	86.7	80.7	5554274	3.28244e+06	3.2806e+06	5554274	3.62915e+06	3.38136e+06	Det	Det	Det	1	1	1		High	Peak Found	High	High	Peak Found	High	High	High	High	2	2	0.6637	0.6034	0	0	1	1	1	1	1	1	525.765	525.765	1.99	1.99	0.00105	0.00105	30.8615	30.8615	3.35166e-05	2.14316e-05	0.000222018	8.66618e-05	1.30354	1.33831	2.37	231.21	231.21	0.000907875	6.11359e-05	31.03
FALSE		High	Unambiguous	FAADAIKLER	[K].FAADAIKLER.[M]			2.50547	1	3	4	A0A1B0GR11	A0A1B0GR11 [360-369]			Transaldolase OS=Mus musculus OX=10090 GN=Taldo1 PE=1 SV=1	Q93092; A0A1B0GR11; Q93092-2	1	1133.63	10	100	20.43	3	102.7	78.4	118.9	6.73159e+06	4645750	7.56445e+06	6.73159e+06	5.13647e+06	7.7968e+06	Det	Det	Det	1	1	1		High	Peak Found	High	High	Peak Found	High	High	High	High	3	3	0.6283	0.6055	0	0	1	1	1	1	1	1	378.549	378.548	0.09	-1.22	3e-05	-0.00046	31.2081	30.8603	3.35166e-05	2.14316e-05	1.10372e-07	1.74501e-10	2.50547	2.49668	2.89	318.29	318.29	1.10595e-06	6.11359e-05	31.15
FALSE		High	Unambiguous	GISLSHQNLAAQAAATTEK	[R].GISLSHQNLAAQAAATTEK.[E]			5.23201	1	1	7	F7B0R9	F7B0R9 [597-615]			Capping protein inhibiting regulator of actin like (Fragment) OS=Mus musculus OX=10090 GN=Cracdl PE=1 SV=1	F7B0R9	0	1910.99	19	100	12.41	3	92.6	93.1	114.3	4.08544e+06	3.71629e+06	4.89519e+06	4.08544e+06	4.10883e+06	5.04555e+06	Det	Det	Det	1	1	1		High	High	High	High	High	High	High	High	High	2	3	0.8448	0.6282	0	0	1	1	1	1	1	1	956	637.669	-0.38	0.38	-0.00036	0.00024	31.3787	30.8571	3.35166e-05	2.14316e-05	4.72206e-15	6.30512e-16	5.2019	4.03565	6.16	585.16	585.16	1.71037e-13	6.11359e-05	31.26
FALSE		High	Unambiguous	NQGLAGPELVK	[K].NQGLAGPELVK.[D]			1.46514	1	2	6	Q7TSJ2	Q7TSJ2 [762-772]			Microtubule-associated protein 6 OS=Mus musculus OX=10090 GN=Map6 PE=1 SV=2	Q7TSJ2; A0A140LIT9	0	1125.63	11	100	17.85	3	88.3	91.1	120.5	28466586	26569378	37696384	28466586	2.93758e+07	3.88543e+07	Det	Det	Det	1	1	1		High	High	High	High	High	High	High	High	High	2	2	0.621	0.5874	0	0	1	1	1	1	1	1	563.317	563.314	0.31	-4.14	0.00017	-0.00233	31.3424	30.8513	3.35166e-05	2.14316e-05	0.000136113	2.07722e-05	1.38104	1.46514	2.69	236.38	236.38	0.000438357	6.11359e-05	31.08
FALSE		High	Unambiguous	SELVANNVTLPAGEQRK	[K].SELVANNVTLPAGEQRK.[D]			2.81142	1	6	6	Q61029	Q61029 [18-34]			Lamina-associated polypeptide 2, isoforms beta/delta/epsilon/gamma OS=Mus musculus OX=10090 GN=Tmpo PE=1 SV=4	Q61029; Q61033; Q61029-4; Q61033-2; Q61029-3; Q61029-2	1	1825.98	17	100	83.93	3	172.7	119.1	8.2	4.39028e+06	2.73861e+06		4.39028e+06	3.02788e+06	207394	Det	Det	Imp	1	1			High	High	n/a	High	High	n/a	High	High	High	3	3	0.8035	0.655	0	0	1	1	1	1	1	1	609.33	609.33	-0.68	-0.68	-0.00041	-0.00041	31.2205	31.2205	3.35166e-05	2.14316e-05	1.59051e-08	3.77171e-11	2.81142	2.63185	3.42	400.24	400.24	1.90327e-07	6.11359e-05	30.91
FALSE		High	Unambiguous	GGIRYSTDVSVDEVK	[K].GGIRYSTDVSVDEVK.[A]			2.45869	1	1	6	P26443	P26443 [148-162]			Glutamate dehydrogenase 1, mitochondrial OS=Mus musculus OX=10090 GN=Glud1 PE=1 SV=1	P26443	1	1624.82	15	100	2.31	3	99	102.6	98.4	5.27071e+06	4.94453e+06	5.08452e+06	5.27071e+06	5.46681e+06	5.2407e+06	Det	Det	Det	2	2	2		High	High	High	High	High	High	High	High	High	2	2	0.6436	0.5565	0	0	1	1	1	1	1	1	812.91	812.91	-2.63	-2.63	-0.00213	-0.00213	30.8051	30.8051	3.35166e-05	2.14316e-05	1.4842e-07	4.9949e-10	2.45869	2.40388	3.45	373.48	373.48	1.44739e-06	6.11359e-05	31.05
FALSE		High	Unambiguous	SILISSVASVHHANGLAK	[K].SILISSVASVHHANGLAK.[S]			4.01688	1	4	4	A2A432	A2A432 [218-235]			Cullin-4B OS=Mus musculus OX=10090 GN=Cul4b PE=1 SV=1	A2A432-2; A2A432; J3QJX0; E9PXY1	0	1804.01	18	100	139.73	3	260.2	36.7	3.1	974148			974148	137384	11710.4	Det	Imp	Imp	1				High	n/a	High	High	n/a	High	High	High	High	4	4	0.7	0.4934	0	0	1	1	1	1	1	1	451.757	451.757	-1.17	-1.17	-0.00053	-0.00053	31.5613	31.5613	3.35166e-05	2.14316e-05	7.70338e-12	6.30512e-16	4.01688	3.86538	3.79	340.21	340.21	1.85512e-10	6.11359e-05	30.93
FALSE		High	Unambiguous	SLYVAEYHSEPAEDEKP	[K].SLYVAEYHSEPAEDEKP.[-]			1.55301	1	1	6	P54823	P54823 [467-483]			Probable ATP-dependent RNA helicase DDX6 OS=Mus musculus OX=10090 GN=Ddx6 PE=1 SV=1	P54823	0	1963.89	17	100	125.21	3	243	47.1	9.9	932091			932091	180774	37973	Det	Imp	Imp	1				High	High	High	High	High	High	High	High	High	3	3	0.6752	0.565	0	0	1	1	1	1	1	1	655.302	655.302	-0.39	-0.39	-0.00026	-0.00026	30.7789	30.7789	3.35166e-05	2.14316e-05	0.000124494	7.68787e-06	1.39517	1.55301	2.23	187.3	187.3	0.000264583	6.11359e-05	30.8
FALSE		High	Unambiguous	GVTDTLAQIRR	[R].GVTDTLAQIRR.[Q]			2.19254	1	10	6	B1AQX9	B1AQX9 [851-861]			SRC kinase signaling inhibitor 1 OS=Mus musculus OX=10090 GN=Srcin1 PE=1 SV=1	A0A571BDG6; B1AQX6; A0A571BDG0; Q9QWI6; B1AQX7; A0A571BG20; Q9QWI6-2; A0A571BG39; B1AQX9; Q9QWI6-3	1	1229.7	11	100	9.57	3	90	109	101	3829857	4.19754e+06	4.17202e+06	3829857	4.64092e+06	4.30017e+06	Det	Det	Det	1	1	1		High	High	High	High	High	High	High	High	High	3	3	0.5424	0.4531	0	0	1	1	1	1	1	1	410.57	410.57	-1.08	-1.08	-0.00044	-0.00044	30.7767	30.7767	3.35166e-05	2.14316e-05	8.00497e-07	2.91217e-08	2.19254	2.04512	2.56	303.99	303.99	6.68957e-06	6.11359e-05	31.01
FALSE		High	Unambiguous	HGRYLTVATVFR	[R].HGRYLTVATVFR.[G]			3.12199	1	2	6	Q9ERD7	Q9ERD7 [307-318]			Tubulin beta-3 chain OS=Mus musculus OX=10090 GN=Tubb3 PE=1 SV=1	Q9ERD7; Q922F4	1	1419.79	12	100	42.25	3	146.1	90.7	63.2	7.72187e+06	4337429	3.23805e+06	7.72187e+06	4.79558e+06	3.33751e+06	Det	Det	Det	1	1	1		High	High	High	High	High	High	High	High	High	3	3	0.8185	0.7605	0	0	1	1	1	1	1	1	473.934	473.934	0.87	0.87	0.00041	0.00041	35.6054	35.6054	3.35166e-05	2.14316e-05	4.8424e-09	1.45951e-13	2.99924	3.12199	4.51	399.96	399.96	3.18952e-08	6.11359e-05	30.93
FALSE		High	Unambiguous	RASALIDRPAPYFER	[R].RASALIDRPAPYFER.[S]			3.46597	2	16	2	D0VYV6; A0A5F8MPR1	D0VYV6 [426-440]; A0A5F8MPR1 [448-462]			Erythrocyte membrane protein band 4.1 like 3 OS=Mus musculus OX=10090 GN=Epb41l3 PE=1 SV=1 Erythrocyte membrane protein band 4.1 like 3 OS=Mus musculus OX=10090 GN=Epb41l3 PE=1 SV=1	Q9WV92; Q9WV92-7; A0A3B2WD96; Q9WV92-4; Q9WV92-5; Q9WV92-3; D0VYV6; Q9WV92-2; Q9WV92-8; A0A286YD84; A7YY80; A0A286YDY4; A0A5F8MPR1; Q9WV92-6; A0A5F8MPE1; A0A3B2WBE1	1	1761.94	15	100	42.2	3	117.9	130.3	51.8	3.53575e+06	3.53641e+06	1507833	3.53575e+06	3.90995e+06	1.55415e+06	Det	Det	Det	1	1	1	Shared	High	Peak Found	Peak Found	High	Peak Found	Peak Found	High	High	High	3	3	0.6313	0.5649	0	0	1	1	1	1	1	1	587.984	587.984	-0.81	-0.81	-0.00048	-0.00048	30.7634	30.7634	3.35166e-05	2.14316e-05	2.77545e-10	2.95955e-15	3.4508	3.46597	4.39	360.85	360.85	4.41057e-09	6.11359e-05	31.31
FALSE		High	Unambiguous	RVLQALEGLK	[R].RVLQALEGLK.[M]			2.74465	1	5	24	Q9CZX8	Q9CZX8 [102-111]			Small ribosomal subunit protein eS19 OS=Mus musculus OX=10090 GN=Rps19 PE=1 SV=3	D3YUT3; D3Z722; D3Z5R8; Q9CZX8; D3YUG3	1	1126.69	10	100	11.27	3	87	107.2	105.8	7.724e+07	8.60493e+07	9.11338e+07	7.724e+07	9.51384e+07	9.3933e+07	Det	Det	Det	4	5	5		High	High	High	High	High	High	High	High	High	2	2	0.6272	0.4492	0	0	1	1	1	1	1	1	563.851	563.851	-0.2	-0.15	-0.00011	-8e-05	32.3001	30.687	3.35166e-05	2.14316e-05	2.42742e-08	5.46528e-11	2.74465	2.59912	3.54	410.75	410.75	2.79438e-07	6.11359e-05	30.01
FALSE		High	Unambiguous	GQLTKSPLAQMEEER	[K].GQLTKSPLAQMEEER.[R]			3.55688	1	3	10	E9Q1G8	E9Q1G8 [329-343]			Septin OS=Mus musculus OX=10090 GN=Septin7 PE=1 SV=2	E9Q1G8; E9Q9F5; O55131	1	1716.86	15	100	13.92	3	115.3	88	96.7	6.8908e+06	4759745	5.60757e+06	6.8908e+06	5.2625e+06	5.77981e+06	Det	Det	Det	2	1	2		High	High	High	High	High	High	High	High	High	2	2	0.7925	0.6493	0	0	1	1	1	1	1	1	858.933	858.933	0.4	0.4	0.00035	0.00035	30.7513	30.7513	3.35166e-05	2.14316e-05	3.65028e-10	1.05638e-15	3.40753	3.55688	3.65	451.21	451.21	2.61463e-09	6.11359e-05	31.13
FALSE		High	Unambiguous	AVSTEPTDAAVVPR	[K].AVSTEPTDAAVVPR.[S]			2.60386	1	1	4	P70663	P70663 [314-327]			SPARC-like protein 1 OS=Mus musculus OX=10090 GN=Sparcl1 PE=1 SV=3	P70663	0	1412.74	14	100	14.28	3	114	100.5	85.5	1.19892e+06	955424	872026	1.19892e+06	1.05634e+06	898811	Det	Det	Det	1	1	1		High	High	Peak Found	High	High	Peak Found	High	High	High	2	2	0.6943	0.6283	0	0	1	1	1	1	1	1	706.874	706.874	2.62	2.15	0.00185	0.00152	30.7491	31.0601	3.35166e-05	2.14316e-05	9.0429e-08	5.17957e-11	2.53694	2.60386	3.39	313.13	313.13	6.28008e-07	6.11359e-05	30.77
FALSE		High	Unambiguous	SIIEHQDLLR	[K].SIIEHQDLLR.[Q]			1.49275	1	2	2	Q3UMB5	Q3UMB5 [242-251]			Guanine nucleotide exchange protein SMCR8 OS=Mus musculus OX=10090 GN=Smcr8 PE=1 SV=2	Q3UMB5-2; Q3UMB5	0	1223.67	10	100	9.06	3	102.1	90.1	107.8	820515	654403	840241	820515	723525	866050	Det	Det	Det	1	1	1		High	Peak Found	Peak Found	High	Peak Found	Peak Found	High	High	High	3	3	0.5541	0.4735	0	0	1	1	1	1	1	1	408.563	408.563	-0.32	-0.32	-0.00013	-0.00013	30.7469	30.7469	3.35166e-05	2.14316e-05	6.71785e-05	3.27576e-05	1.49275	1.4248	2.26	192.17	192.17	0.000374063	6.11359e-05	31.02
FALSE		High	Unambiguous	SGDSEVYQMGDVSQK	[R].SGDSEVYQMGDVSQK.[T]			2.90572	1	2	4	Q9CYR0	Q9CYR0 [67-81]			Single-stranded DNA-binding protein, mitochondrial OS=Mus musculus OX=10090 GN=Ssbp1 PE=1 SV=1	Q9CYR0; Q8R2K3	0	1629.71	15	100	35.99	3	122.3	119.2	58.5	992245	874912	460283	992245	967327	474421	Det	Det	Det	1	1	1		High	High	Peak Found	High	High	Peak Found	High	High	High	2	2	0.7481	0.7367	0	0	1	1	1	1	1	1	815.357	815.357	0.99	0.99	0.00081	0.00081	31.0316	31.0316	3.35166e-05	2.14316e-05	8.75434e-09	8.76143e-12	2.90572	2.76066	3.19	363.76	363.76	1.10649e-07	6.11359e-05	30.73
FALSE		High	Unambiguous	TTPEADDWSNPSSEPR	[K].TTPEADDWSNPSSEPR.[D]			3.40942	1	1	5	Q922H2	Q922H2 [382-397]			[Pyruvate dehydrogenase (acetyl-transferring)] kinase isozyme 3, mitochondrial OS=Mus musculus OX=10090 GN=Pdk3 PE=1 SV=1	Q922H2	0	1788.77	16	100	22.36	3	124.2	95.8	80	1.13065e+06	789296	707057	1.13065e+06	872667	728775	Det	Det	Det	1	1	1		High	High	High	High	High	High	High	High	High	2	2	0.8155	0.8485	0	0	1	1	1	1	1	1	894.888	894.888	0.59	0.59	0.00053	0.00053	30.7426	30.7426	3.35166e-05	2.14316e-05	3.60679e-10	1.11518e-14	3.40942	3.34892	3.3	367.75	367.75	6.10593e-09	6.11359e-05	30.75
FALSE		High	Unambiguous	GVHAEEGWPNSAYGVTK	[K].GVHAEEGWPNSAYGVTK.[I]			2.28675	1	1	2	P48758	P48758 [182-198]			Carbonyl reductase [NADPH] 1 OS=Mus musculus OX=10090 GN=Cbr1 PE=1 SV=3	P48758	0	1801.85	17	100	18.18	3	107.5	79.3	113.2	1.70264e+06	1.13516e+06	1.73918e+06	1.70264e+06	1.25506e+06	1.7926e+06	Det	Det	Det	1	1	1		High	Peak Found	Peak Found	High	Peak Found	Peak Found	High	High	High	3	3	0.7442	0.7485	0	0	1	1	1	1	1	1	601.289	601.289	1.03	1.03	0.00062	0.00062	30.7404	30.7404	3.35166e-05	2.14316e-05	2.77077e-06	1.8836e-09	1.99644	2.28675	5.13	298.49	298.49	3.89111e-06	6.11359e-05	31.11
FALSE		High	Unambiguous	ETSLVEAYEK	[K].ETSLVEAYEK.[C]			1.35853	1	1	4	Q9EQF6	Q9EQF6 [106-115]			Dihydropyrimidinase-related protein 5 OS=Mus musculus OX=10090 GN=Dpysl5 PE=1 SV=1	Q9EQF6	0	1168.57	10	100	17.61	3	114.6	105	80.4	1.54565e+06	1.2803e+06	1.05264e+06	1.54565e+06	1.41553e+06	1.08497e+06	Det	Det	Det	1	1	1		High	High	Peak Found	High	High	Peak Found	High	High	High	2	2	0.5301	0.6226	0	0	1	1	1	1	1	1	584.788	584.788	-4.5	-4.5	-0.00263	-0.00263	31.1004	31.1004	6.12801e-05	2.14316e-05	0.000759815	6.90813e-05	1.10786	1.35853	2.57	198.27	198.27	0.000808441	6.11359e-05	30.77
FALSE		High	Unambiguous	QVLALQSQLADTKK	[K].QVLALQSQLADTKK.[K]			2.82671	1	3	8	Q3UH59	Q3UH59 [1402-1415]			Myosin, heavy polypeptide 10, non-muscle OS=Mus musculus OX=10090 GN=Myh10 PE=1 SV=1	Q5SV64; Q3UH59; Q61879	1	1542.88	14	100	26.69	3	87.7	81.7	130.6	4.66913e+06	3933744	6.74762e+06	4.66913e+06	4.34925e+06	6.95488e+06	Det	Det	Det	1	1	1		High	High	High	High	High	High	High	High	High	3	3	0.6733	0.6055	0	0	1	1	1	1	1	1	514.967	514.966	0.64	-0.15	0.00033	-8e-05	30.7342	31.0802	3.35166e-05	2.14316e-05	1.63204e-08	4.14488e-12	2.80735	2.82671	4.36	270.63	270.63	1.74304e-07	6.11359e-05	31.05
FALSE		High	Unambiguous	ELLQHQFLK	[K].ELLQHQFLK.[I]			1.70831	1	2	12	G5E884	G5E884 [513-521]			non-specific serine/threonine protein kinase OS=Mus musculus OX=10090 GN=Pak1 PE=1 SV=1	O88643; G5E884	0	1155.65	9	100	9.09	3	93.2	96.5	110.3	1.68528e+07	1.57912e+07	19361054	1.68528e+07	1.74592e+07	1.99557e+07	Det	Det	Det	2	2	2		High	High	High	High	High	High	High	High	High	2	2	0.6348	0.5	0	0	1	1	1	1	1	1	578.33	578.33	0.53	0.53	0.0003	0.0003	30.6923	30.6923	3.35166e-05	2.14316e-05	2.16106e-05	1.32381e-06	1.67199	1.70831	3.2	297.37	297.37	0.000108352	6.11359e-05	31.17
FALSE		High	Unambiguous	NHALQQQLTQLTEK	[K].NHALQQQLTQLTEK.[L]			4.25092	1	1	8	Q8BL66	Q8BL66 [570-583]			Early endosome antigen 1 OS=Mus musculus OX=10090 GN=Eea1 PE=1 SV=2	Q8BL66	0	1651.88	14	100	27.55	3	82.5	85.8	131.8	5.11517e+06	4.81401e+06	7.9305e+06	5.11517e+06	5.3225e+06	8.17409e+06	Det	Det	Det	2	2	2		High	Peak Found	High	High	Peak Found	High	High	High	High	2	2	0.833	0.748	0	0	1	1	1	1	1	1	826.442	826.443	0.56	1.06	0.00047	0.00088	31.5411	30.719	3.35166e-05	2.14316e-05	1.75034e-12	6.30512e-16	4.25092	4.03291	5.04	551.15	551.15	4.82795e-11	6.11359e-05	31.31
FALSE		High	Unambiguous	GRTVIIEQSWGSPK	[K].GRTVIIEQSWGSPK.[V]			4.2317	1	3	8	P63038	P63038 [59-72]			60 kDa heat shock protein, mitochondrial OS=Mus musculus OX=10090 GN=Hspd1 PE=1 SV=1	D3Z2F2; D3Z7J9; P63038	1	1557.84	14	100	19.39	3	121.7	84.3	94	7.07606e+06	4434714	5.30488e+06	7.07606e+06	4.90314e+06	5.46782e+06	Det	Det	Det	2	2	2		High	Peak Found	High	High	Peak Found	High	High	High	High	2	2	0.7695	0.772	0	0	1	1	1	1	1	1	779.422	779.423	-0.53	0.82	-0.00041	0.00064	31.2535	30.7107	3.35166e-05	2.14316e-05	1.97686e-12	6.30512e-16	4.2317	3.7377	4.43	493.14	493.14	5.39228e-11	6.11359e-05	31.05
FALSE		High	Unambiguous	SLSQSQGDPLPPAHTGTFR	[R].SLSQSQGDPLPPAHTGTFR.[T]			2.54475	1	4	2	E9QKH8	E9QKH8 [432-450]			Catenin (cadherin associated protein), delta 2 OS=Mus musculus OX=10090 GN=Ctnnd2 PE=1 SV=1	B7ZNF6; O35927-2; O35927; E9QKH8	0	1995.99	19	100	43.52	3	59.6	94.3	146.1	1.49497e+06	2.13701e+06	3.55313e+06	1.49497e+06	2.36273e+06	3.66227e+06	Det	Det	Det	1	1	1		High	Peak Found	Peak Found	High	Peak Found	Peak Found	High	High	High	3	3	0.6906	0.5135	0	0	1	1	1	1	1	1	666.002	666.002	1.01	1.01	0.00067	0.00067	30.7085	30.7085	3.35166e-05	2.14316e-05	8.60694e-08	2.44612e-09	2.54475	2.2637	2.22	280.02	280.02	8.823e-07	6.11359e-05	31.17
FALSE		High	Unambiguous	DVTCDVHYENYR	[K].DVTCDVHYENYR.[A]			2.04053	1	4	4	A0A338P769	A0A338P769 [306-317]			Septin OS=Mus musculus OX=10090 GN=Septin5 PE=1 SV=1	Q9Z2Q6; A0A338P769; A0A338P6R8; B7ZNM7	0	1513.64	12	100	26.32	3	107.7	121.6	70.7	2.20166e+06	2.24987e+06	1.40257e+06	2.20166e+06	2.48752e+06	1.44565e+06	Det	Det	Det	1	1	1		High	High	Peak Found	High	High	Peak Found	High	High	High	3	3	0.8456	0.7308	0	0	1	1	1	1	1	1	505.217	505.217	-0.05	-0.05	-2e-05	-2e-05	31.1758	31.1758	3.35166e-05	2.14316e-05	2.23027e-06	3.06773e-08	2.03071	2.04053	2.34	245.21	245.21	1.60359e-05	6.11359e-05	30.87
FALSE		High	Unambiguous	HEDESEAWLHRQNEEPVFSK	[K].HEDESEAWLHRQNEEPVFSK.[D]			3.71191	1	4	6	E9PWX1	E9PWX1 [416-435]			Dipeptidylpeptidase 6 OS=Mus musculus OX=10090 GN=Dpp6 PE=1 SV=1	Q5U4C2; Q9Z218; E9PWX1; Q80VM5	1	2467.13	20	100	5.1	3	104.4	101.2	94.4	4.57342e+06	4.01018e+06	4.01286e+06	4.57342e+06	4.43377e+06	4.13612e+06	Det	Det	Det	1	1	1		High	High	High	High	High	High	High	High	High	4	4	0.8439	0.7698	0	0	1	1	1	1	1	1	617.537	617.537	-0.73	-0.73	-0.00045	-0.00045	31.3402	31.3402	3.35166e-05	2.14316e-05	3.75577e-10	6.30512e-16	3.40303	3.71191	6.82	370.83	370.83	1.07191e-09	6.11359e-05	31.2
FALSE		High	Unambiguous	DERYDHLDPAEMER	[K].DERYDHLDPAEMER.[V]			1.85842	1	2	6	P48722	P48722 [723-736]			Heat shock 70 kDa protein 4L OS=Mus musculus OX=10090 GN=Hspa4l PE=1 SV=2	P48722; P48722-2	1	1775.77	14	100	20.27	3	77.6	105.3	117.1	2.41326e+06	2.96052e+06	3532513	2.41326e+06	3.27323e+06	3.64102e+06	Det	Det	Det	1	1	1		High	High	High	High	High	High	High	High	High	4	4	1	0.595	0	0	1	1	1	1	1	1	444.697	444.697	-0.58	-0.58	-0.00026	-0.00026	31.0982	31.0982	3.35166e-05	2.14316e-05	6.63902e-06	3.11597e-07	1.85842	1.83597	3.21	242.93	242.93	4.57039e-05	6.11359e-05	30.82
FALSE		High	Unambiguous	KNNTYAPTATSYTPNLAR	[K].KNNTYAPTATSYTPNLAR.[G]			2.76794	1	1	4	P62812	P62812 [363-380]			Gamma-aminobutyric acid receptor subunit alpha-1 OS=Mus musculus OX=10090 GN=Gabra1 PE=1 SV=1	P62812	1	1982.99	18	100	32.16	3	132.5	68.1	99.4	4064958	1.89149e+06	2.95953e+06	4064958	2.09128e+06	3.05044e+06	Det	Det	Det	1	1	1		High	High	Peak Found	High	High	Peak Found	High	High	High	3	3	0.6609	0.6294	0	0	1	1	1	1	1	1	661.668	661.669	-1.57	-0.7	-0.00104	-0.00046	31.2303	30.6902	3.35166e-05	2.14316e-05	1.84801e-07	8.06748e-12	2.42406	2.76794	4.56	259.75	259.75	2.44404e-07	6.11359e-05	30.91
FALSE		High	Unambiguous	VVGCSCVVVK	[K].VVGCSCVVVK.[D]			1.73626	1	3	4	A0A1W2P7A1	A0A1W2P7A1 [119-128]			40S ribosomal protein S12 OS=Mus musculus OX=10090 GN=Rps12 PE=1 SV=1	A0A1W2P7A1; F7AEH4; P63323	0	992.527	10	100	111.61	3	227.6	20.6	51.8	1.94962e+06		430864	1.94962e+06	176068	444099	Det	Imp	Det	1		1		High	High	Peak Found	High	High	Peak Found	High	High	High	2	2	1	0.629	0	0	1	1	1	1	1	1	496.767	496.767	0.41	0.41	0.00021	0.00021	31.3575	31.3575	3.35166e-05	2.14316e-05	3.23894e-05	9.64443e-07	1.60805	1.73626	2.48	238.86	238.86	9.22656e-05	6.11359e-05	30.88
FALSE		High	Unambiguous	GISQEQMQEFR	[K].GISQEQMQEFR.[A]			1.63341	1	3	3	A0A1L1SV25	A0A1L1SV25 [762-772]			Actinin alpha 4 OS=Mus musculus OX=10090 GN=Actn4 PE=1 SV=1	A0A1L1SVJ6; A0A1L1SV25; P57780	0	1352.63	11	100	19.76	3	122.2	93.6	84.2	1.49089e+06	1.03377e+06	996929	1.49089e+06	1.14296e+06	1.02755e+06	Det	Det	Det	1	1	1		High	Peak Found	High	High	Peak Found	High	High	High	High	2	2	0.6012	0.4959	0	0	1	1	1	1	1	1	676.815	676.815	-2.19	-2.19	-0.00148	-0.00148	30.6709	30.6709	3.35166e-05	2.14316e-05	2.75874e-05	4.97987e-06	1.63341	1.59136	2.44	247.7	247.7	0.000166669	6.11359e-05	30.8
FALSE		High	Unambiguous	RIERELAEAQDDSILK	[K].RIERELAEAQDDSILK.[-]			3.25941	1	1	6	Q06185	Q06185 [56-71]			ATP synthase subunit e, mitochondrial OS=Mus musculus OX=10090 GN=Atp5me PE=1 SV=2	Q06185	2	1886	16	100	33.42	3	135.4	95.6	69	5130504	3.2759e+06	2.53677e+06	5130504	3.62193e+06	2.61469e+06	Det	Det	Det	1	1	1		High	High	High	High	High	High	High	High	High	3	3	0.7363	0.6016	0	0	1	1	1	1	1	1	629.337	629.337	-0.89	-0.89	-0.00056	-0.00056	32.0629	32.0629	3.35166e-05	2.14316e-05	9.32461e-10	1.5135e-13	3.25941	3.11879	5.07	517.34	517.34	1.44698e-08	6.11359e-05	31.26
FALSE		High	Unambiguous	QQLQEQSAPPSKPDGQLQFR	[K].QQLQEQSAPPSKPDGQLQFR.[A]			2.80625	1	2	2	Q02819	Q02819 [400-419]			Nucleobindin-1 OS=Mus musculus OX=10090 GN=Nucb1 PE=1 SV=2	A0A1C7CYU3; Q02819	0	2282.15	20																			No Quan Values	High	n/a	n/a	High	n/a	n/a	High	High	High	3	3	0.6972	0.418	0	0	1	1	1	1	1	1	761.388	761.388	-0.69	-0.69	-0.00053	-0.00053	30.6603	30.6603	3.35166e-05	2.14316e-05	1.64345e-08	1.35837e-11	2.80625	2.72196	2.56	311.97	311.97	1.96071e-07	6.11359e-05
FALSE		High	Unambiguous	EKEVVPDFPEDK	[R].EKEVVPDFPEDK.[G]			1.61429	1	3	12	A2ARP8	A2ARP8 [829-840]			Microtubule-associated protein 1 A OS=Mus musculus OX=10090 GN=Map1a PE=1 SV=1	A2ARP8; Q9QYR6; Q9QYR6-2	1	1431.7	12	100	17.63	3	107.8	112.4	79.8	8.34661e+06	7.87642e+06	5.99839e+06	8.34661e+06	8.70838e+06	6.18263e+06	Det	Det	Det	2	2	2		High	High	High	High	High	High	High	High	High	3	2	0.6984	0.6435	0	0	1	1	1	1	1	1	477.905	716.352	-0.26	-2.01	-0.00012	-0.00144	31.005	30.742	3.35166e-05	2.14316e-05	3.1137e-05	4.01308e-06	1.61429	1.61042	3.31	254.86	254.86	0.000186033	6.11359e-05	30.75
FALSE		High	Unambiguous	QQIQSIQQSIER	[K].QQIQSIQQSIER.[L]			2.37628	1	1	8	Q9D0T1	Q9D0T1 [114-125]			NHP2-like protein 1 OS=Mus musculus OX=10090 GN=Snu13 PE=1 SV=4	Q9D0T1	0	1457.77	12	100	12.78	3	114.7	93.1	92.1	3.6792e+06	2.70047e+06	2.86652e+06	3.6792e+06	2.98571e+06	2.95457e+06	Det	Det	Det	2	2	2		High	High	High	High	High	High	High	High	High	2	2	0.5326	0.4579	0	0	1	1	1	1	1	1	729.389	729.389	-0.5	-0.5	-0.00036	-0.00036	30.6492	30.6492	3.35166e-05	2.14316e-05	1.44649e-06	6.82901e-10	2.0991	2.37628	3.56	246.93	246.93	2.32508e-06	6.11359e-05	30.78
FALSE		High	Unambiguous	YKPAVNQIECHPYLTQEK	[K].YKPAVNQIECHPYLTQEK.[L]			3.04202	1	1	5	P45376	P45376 [178-195]			Aldo-keto reductase family 1 member B1 OS=Mus musculus OX=10090 GN=Akr1b1 PE=1 SV=3	P45376	0	2161.07	18	100	21.5	3	100	121.5	78.5	2.61323e+06	2.87181e+06	1.99032e+06	2.61323e+06	3.17515e+06	2.05146e+06	Det	Det	Det	2	1	1		High	High	Peak Found	High	High	Peak Found	High	High	High	4	4	0.7895	0.6292	0	0	1	1	1	1	1	1	541.024	541.024	0.67	0.67	0.00036	0.00036	31.7598	31.7598	3.35166e-05	2.14316e-05	7.04672e-09	3.61231e-13	2.93999	3.04202	4.45	373.84	373.84	5.05223e-08	6.11359e-05	31.08
FALSE		High	Unambiguous	ELNNVCEPVVTQPKPK	[K].ELNNVCEPVVTQPKPK.[I]			3.28533	1	3	12	Q61699	Q61699 [792-807]			Heat shock protein 105 kDa OS=Mus musculus OX=10090 GN=Hsph1 PE=1 SV=2	E9Q0U7; Q61699; Q61699-2	0	1794.94	16	100	30.4	3	132.2	96.1	71.7	1.52316e+07	1.00153e+07	8.02229e+06	1.52316e+07	1.10732e+07	8.2687e+06	Det	Det	Det	2	2	2		High	High	High	High	High	High	High	High	High	2	3	0.8721	0.7244	0	0	1	1	1	1	1	1	897.976	598.985	1.34	-0.2	0.0012	-0.00012	31.0623	30.9664	3.35166e-05	2.14316e-05	6.74376e-09	2.29235e-14	2.94693	3.28533	3.81	333.75	333.75	1.24657e-08	6.11359e-05	30.74
FALSE		High	Unambiguous	FGLNVSSISRK	[R].FGLNVSSISRK.[S]			2.1672	1	2	6	Q9D1J3	Q9D1J3 [157-167]			SAP domain-containing ribonucleoprotein OS=Mus musculus OX=10090 GN=Sarnp PE=1 SV=3	Q9D1J3; A0A1W2P7G2	1	1207.68	11	100	15.09	3	93.3	117.3	89.4	1.80334e+06	2.04919e+06	1.67549e+06	1.80334e+06	2.26563e+06	1.72696e+06	Det	Det	Det	1	1	1		High	High	High	High	High	High	High	High	High	3	3	0.6658	0.6243	0	0	1	1	1	1	1	1	403.232	403.231	1	-1.7	0.0004	-0.00068	30.6086	31.0823	3.35166e-05	2.14316e-05	4.77916e-06	7.30143e-09	1.91034	2.1672	3.38	244.73	244.73	7.73916e-06	6.11359e-05	30.92
FALSE		High	Unambiguous	ATCEGDTVPDFQETRPR	[K].ATCEGDTVPDFQETRPR.[N]			2.3852	1	1	2	A2AWI7	A2AWI7 [186-202]			SH3-domain GRB2-like endophilin B2 OS=Mus musculus OX=10090 GN=Sh3glb2 PE=1 SV=1	A2AWI7	0	1921.87	17	100	74.49	3	131.7	153.4	14.9	1.16096e+06	1.2234e+06		1.16096e+06	1.35262e+06	131414	Det	Det	Imp	1	1			High	Peak Found	n/a	High	Peak Found	n/a	High	High	High	3	3	0.781	0.6438	0	0	1	1	1	1	1	1	641.295	641.295	-0.15	-0.15	-9e-05	-9e-05	30.6065	30.6065	3.35166e-05	2.14316e-05	3.97301e-07	6.17292e-10	2.30318	2.3852	3.2	290.7	290.7	2.2088e-06	6.11359e-05	30.68
FALSE		High	Unambiguous	VKQLPLVKPYLR	[K].VKQLPLVKPYLR.[S]			3.02609	1	2	4	Q5SXR6	Q5SXR6 [1446-1457]			Clathrin heavy chain OS=Mus musculus OX=10090 GN=Cltc PE=1 SV=1	Q68FD5; Q5SXR6	1	1453.93	12	100	15.6	3	118	90.9	91.1	3577545	2.4923e+06	2.67912e+06	3577545	2.75556e+06	2.76141e+06	Det	Det	Det	1	1	1		High	Peak Found	High	High	Peak Found	High	High	High	High	3	3	0.7093	0.6834	0	0	1	1	1	1	1	1	485.313	485.313	0.13	0.13	6e-05	6e-05	31.58	31.58	3.35166e-05	2.14316e-05	8.40094e-09	4.3272e-13	2.91223	3.02609	3.38	333.52	333.52	5.537e-08	6.11359e-05	31.26
FALSE		High	Unambiguous	STVSIEEAVAK	[K].STVSIEEAVAK.[K]			1.74413	1	4	10	A0A668KLC6	A0A668KLC6 [605-615]			Microtubule-associated protein OS=Mus musculus OX=10090 GN=Map2 PE=1 SV=1	G3UZE9; A0A668KLC6; P20357; G3UZK9	0	1133.6	11	100	8.74	3	109.3	98.7	92	31097214	25402452	25384766	31097214	2.80856e+07	2.61645e+07	Det	Det	Det	1	1	1		High	High	High	High	High	High	High	High	High	2	2	0.6732	0.5831	0	0	1	1	1	1	1	1	567.305	567.306	-1.06	-0.38	-0.0006	-0.00021	30.5945	30.7284	3.35166e-05	2.14316e-05	3.66014e-05	8.82255e-07	1.58874	1.74413	2.95	221.73	221.73	8.81833e-05	6.11359e-05	29.89
FALSE		High	Unambiguous	MTPEQLAIKNVGK	[K].MTPEQLAIKNVGK.[Q]			1.50017	1	1	4	O35593	O35593 [265-277]			26S proteasome non-ATPase regulatory subunit 14 OS=Mus musculus OX=10090 GN=Psmd14 PE=1 SV=2	O35593	1	1428.79	13	100	13.62	3	85.4	102.3	112.3	2.81778e+06	3.05349e+06	3.59699e+06	2.81778e+06	3.37602e+06	3.70748e+06	Det	Det	Det	1	1	1		High	High	Peak Found	High	High	Peak Found	High	High	High	3	3	0.595	0.4929	0	0	1	1	1	1	1	1	476.933	476.933	-1.61	-1.61	-0.00077	-0.00077	30.5702	30.5702	3.35166e-05	2.14316e-05	9.51213e-05	1.39795e-05	1.43775	1.50017	3.51	174.05	174.05	0.000358451	6.11359e-05	30.77
FALSE		High	Unambiguous	ATADDELSFK	[K].ATADDELSFK.[R]			1.63476	1	4	6	Q60631	Q60631 [11-20]			Growth factor receptor-bound protein 2 OS=Mus musculus OX=10090 GN=Grb2 PE=1 SV=1	Q60631; Q60631-2; B1AT95; B1AT92	0	1096.52	10	100	6.98	3	97.3	107.9	94.8	3.85668e+06	3871091	3.64777e+06	3.85668e+06	4.27998e+06	3.75982e+06	Det	Det	Det	1	1	1		High	High	High	High	High	High	High	High	High	2	2	0.2913	0.2917	0	0	1	1	1	1	1	1	548.762	548.762	0.65	0.75	0.00036	0.00041	30.5681	30.4927	3.35166e-05	2.14316e-05	5.47887e-05	3.04607e-06	1.52498	1.63476	2.88	233.16	233.16	0.000165381	6.11359e-05	30.53
FALSE		High	Unambiguous	HLNLEYHSSMIADAVKK	[R].HLNLEYHSSMIADAVKK.[V]			1.95745	1	3	2	Q91VA7	Q91VA7 [334-350]			Isocitrate dehydrogenase [NAD] subunit, mitochondrial OS=Mus musculus OX=10090 GN=Idh3b PE=1 SV=1	Q91VA7; V9GXV0; A0A668KL51	1	1956	17	100	87.63	3	130.1	168.6	1.3	4833240	5666283		4833240	6.2648e+06	47761.1	Det	Det	Imp	1	1			High	Peak Found	n/a	High	Peak Found	n/a	High	High	High	4	4	0.6561	0.4703	0	0	1	1	1	1	1	1	489.755	489.755	-0.59	-0.59	-0.00029	-0.00029	30.5643	30.5643	3.35166e-05	2.14316e-05	3.54663e-06	2.04457e-06	1.95745	1.66995	3.53	306.19	306.19	2.58589e-05	6.11359e-05	31.1
FALSE		High	Unambiguous	LFPDTPLALEANK	[K].LFPDTPLALEANK.[K]			2.17389	1	6	8	Q9Z1X4	Q9Z1X4 [588-600]			Interleukin enhancer-binding factor 3 OS=Mus musculus OX=10090 GN=Ilf3 PE=1 SV=2	Q9Z1X4-2; A0A1L1STE4; Q9Z1X4; Q9Z1X4-3; A0A1L1SQR7; Q45VK5	0	1428.77	13	100	16.9	3	119.3	87.7	93	1.74723e+07	1.1623e+07	1.32175e+07	1.74723e+07	1.28507e+07	1.36235e+07	Det	Det	Det	2	2	2		High	High	High	High	High	High	High	High	High	2	2	0.7354	0.6549	0	0	1	1	1	1	1	1	714.891	714.891	0.62	0.62	0.00044	0.00044	67.0579	67.0579	3.35166e-05	2.14316e-05	3.49949e-06	6.76855e-09	1.95956	2.17389	2.55	240.18	240.18	7.44703e-06	6.11359e-05	30.77
FALSE		High	Unambiguous	NSYVAGQYDDAASYK	[R].NSYVAGQYDDAASYK.[H]			2.60671	1	2	3	Q00612	Q00612 [105-119]			Glucose-6-phosphate 1-dehydrogenase X OS=Mus musculus OX=10090 GN=G6pdx PE=1 SV=3	A3KG36; Q00612	0	1651.72	15																			No Quan Values	High	n/a	High	High	n/a	High	High	High	High	2	2	1	0.7745	0	0	1	1	1	1	1	1	826.366	826.366	1.25	1.25	0.00103	0.00103	30.5488	30.5488	3.35166e-05	2.14316e-05	8.11109e-08	5.01496e-11	2.55412	2.60671	2.75	329.29	329.29	6.17798e-07	6.11359e-05
FALSE		High	Unambiguous	AVAIETQPAQGESDAVAR	[R].AVAIETQPAQGESDAVAR.[A]			3.59959	1	3	14	Q7TSJ2	Q7TSJ2 [60-77]			Microtubule-associated protein 6 OS=Mus musculus OX=10090 GN=Map6 PE=1 SV=2	D3Z6W1; Q7TSJ2-2; Q7TSJ2	0	1812.91	18	100	15.09	3	112.3	104.5	83.2	44228625	37210802	31774304	44228625	4.11413e+07	3.27503e+07	Det	Det	Det	2	2	2		High	High	High	High	High	High	High	High	High	2	2	0.6577	0.6067	0	0	1	1	1	1	1	1	906.959	906.959	0.82	0.82	0.00074	0.00074	30.5254	30.5254	3.35166e-05	2.14316e-05	1.26418e-09	6.59398e-16	3.21134	3.59959	4.45	361.65	361.65	2.04515e-09	6.11359e-05	30.65
FALSE		High	Unambiguous	NVRDQFNSHIQLVR	[K].NVRDQFNSHIQLVR.[N]			1.90454	1	5	2	Q8BFU3	Q8BFU3 [410-423]			RING finger protein 214 OS=Mus musculus OX=10090 GN=Rnf214 PE=1 SV=1	Q8BFU3-5; Q8BFU3; Q8BFU3-3; Q8BFU3-2; Q8BFU3-4	1	1725.91	14																			No Quan Values	High	n/a	n/a	High	n/a	n/a	High	High	High	4	4	0.648	0.5195	0	0	1	1	1	1	1	1	432.234	432.234	-0.41	-0.41	-0.00018	-0.00018	30.5166	30.5166	3.35166e-05	2.14316e-05	8.29974e-06	1.43256e-07	1.82316	1.90454	3.08	257.93	257.93	3.5056e-05	6.11359e-05
FALSE		High	Unambiguous	KELEEQLGPVAEETR	[K].KELEEQLGPVAEETR.[A]			4.63868	1	4	10	P08226	P08226 [86-100]			Apolipoprotein E OS=Mus musculus OX=10090 GN=Apoe PE=1 SV=2	G3UWN5; A0A1B0GX15; P08226; G3UZM8	1	1727.88	15	100	26.75	3	110.2	120.2	69.7	9.39859e+06	9.26991e+06	5.7639e+06	9.39859e+06	1.02491e+07	5.94094e+06	Det	Det	Det	2	2	2		High	High	High	High	High	High	High	High	High	2	2	0.5791	0.5705	0	0	1	1	1	1	1	1	864.443	864.443	-1.04	-1.04	-0.00089	-0.00089	30.4212	30.4212	3.35166e-05	2.14316e-05	1.29914e-12	6.30512e-16	4.298	4.63868	4.61	513.85	513.85	5.19009e-12	6.11359e-05	30.51
FALSE		High	Unambiguous	RQLDTEINLHLNTK	[K].RQLDTEINLHLNTK.[E]			2.89242	1	2	2	F6ZDS4	F6ZDS4 [952-965]			Nucleoprotein TPR OS=Mus musculus OX=10090 GN=Tpr PE=1 SV=1	Q7M739; F6ZDS4	1	1694.92	14	100	77.85	3	179.4	96.8	23.8	1.71146e+06	835110	220325	1.71146e+06	923321	227092	Det	Det	Det	1	1	1		High	Peak Found	Peak Found	High	Peak Found	Peak Found	High	High	High	3	3	0.7732	0.6673	0	0	1	1	1	1	1	1	565.645	565.645	0.88	0.88	0.0005	0.0005	30.497	30.497	3.35166e-05	2.14316e-05	7.78792e-08	1.96826e-12	2.56054	2.89242	5.2	347.71	347.71	1.19445e-07	6.11359e-05	31.31
FALSE		High	Unambiguous	AQIWDTAGQER	[K].AQIWDTAGQER.[Y]			1.24973	1	7	4	P46638	P46638 [62-72]			Ras-related protein Rab-11B OS=Mus musculus OX=10090 GN=Rab11b PE=1 SV=3	P46638; E9Q3P9; G3UY29; P62492; G3UZD3; G3UZL4; F8WGS1	0	1274.61	11	100	21.37	3	87.2	124.7	88.2	899624	1163740	882697	899624	1.28666e+06	909809	Det	Det	Det	1	1	1		High	High	Peak Found	High	High	Peak Found	High	High	High	2	2	0.527	0.4404	0	0	1	1	1	1	1	1	637.811	637.811	1.49	1.49	0.00095	0.00095	31.0645	31.0645	6.12801e-05	2.14316e-05	0.000746409	0.000231847	1.1107	1.24973	2.77	201.87	201.87	0.00150836	6.11359e-05	30.62
FALSE		High	Unambiguous	DTQAAIKGQNPNATFGEVSK	[R].DTQAAIKGQNPNATFGEVSK.[I]			3.18376	1	4	4	Q8BU11	Q8BU11 [236-255]			TOX high mobility group box family member 4 OS=Mus musculus OX=10090 GN=Tox4 PE=1 SV=3	Q80W03; H3BL89; Q66JW3; Q8BU11	1	2076.04	20	100	81.68	3	149	5.7	145.3	288149		272713	288149	11042	281089	Det	Imp	Det	1		1		High	n/a	High	High	n/a	High	High	High	High	3	3	0.7777	0.6756	0	0	1	1	1	1	1	1	692.682	692.682	-1.83	-1.83	-0.00127	-0.00127	30.4869	30.4869	3.35166e-05	2.14316e-05	1.50538e-09	2.36181e-13	3.18376	3.07952	4.47	404.45	404.45	2.23578e-08	6.11359e-05	30.39
FALSE		High	Unambiguous	RGEEPAEPAEPEPTEAWK	[K].RGEEPAEPAEPEPTEAWK.[KDV]			4.14182	1	11	2	A2A841	A2A841 [617-634]			Protein 4.1 OS=Mus musculus OX=10090 GN=Epb41 PE=1 SV=1	F7BUB8; A2A842; A0A1D5RLV1; A2A841; P48193-2; F6S4K9; A2AD32; A2A839; P48193; A0A571BEG4; A2A838	1	2022.94	18	100	41.61	3	140.1	103	57	1.09585e+06	728608	432690	1.09585e+06	805569	445980	Det	Det	Det	1	1	1		High	Peak Found	Peak Found	High	Peak Found	Peak Found	High	High	High	3	3	0.8511	0.7448	0	0	1	1	1	1	1	1	674.985	674.985	0.34	0.34	0.00023	0.00023	30.4847	30.4847	3.35166e-05	2.14316e-05	3.49247e-12	6.30512e-16	4.14182	4.07241	4.31	518.87	518.87	9.04242e-11	6.11359e-05	30.59
FALSE		High	Unambiguous	GAVSAVQQELDK	[K].GAVSAVQQELDK.[E]			2.22392	1	4	2	Q3UI33	Q3UI33 [47-58]			Methionine aminopeptidase 2 OS=Mus musculus OX=10090 GN=Metap2 PE=1 SV=1	O08663; Q3UI33; M0QWM9; Q3TMN1	0	1244.65	12	100	20.5	3	100.2	79.4	120.4	3.93292e+06	2819716	4586425	3.93292e+06	3.11755e+06	4.7273e+06	Det	Det	Det	1	1	1		High	Peak Found	Peak Found	High	Peak Found	Peak Found	High	High	High	2	2	0.5386	0.4721	0	0	1	1	1	1	1	1	622.828	622.828	0.55	0.55	0.00034	0.00034	30.4825	30.4825	3.35166e-05	2.14316e-05	2.18278e-06	3.83927e-09	2.03411	2.22392	3.77	295.6	295.6	5.5849e-06	6.11359e-05	30.72
FALSE		High	Unambiguous	RKLVIPSELGYGER	[K].RKLVIPSELGYGER.[G]			2.4095	1	1	6	P45878	P45878 [100-113]			Peptidyl-prolyl cis-trans isomerase FKBP2 OS=Mus musculus OX=10090 GN=Fkbp2 PE=1 SV=1	P45878	2	1616.91	14	100	10.99	3	93	112.7	94.3	2.90088e+06	3177246	2.85248e+06	2.90088e+06	3.51285e+06	2.94009e+06	Det	Det	Det	2	1	2		High	High	High	High	High	High	High	High	High	3	3	0.8845	0.7324	0	0	1	1	1	1	1	1	539.642	539.642	-0.75	-0.75	-0.00041	-0.00041	31.459	31.459	3.35166e-05	2.14316e-05	4.57565e-07	4.68697e-10	2.28088	2.4095	4.26	293.01	293.01	1.92069e-06	6.11359e-05	31.2
FALSE		High	Unambiguous	KSGQKPVLSDVHAELDRITR	[K].KSGQKPVLSDVHAELDRITR.[K]			2.27936	1	1	2	Q8R1Q8	Q8R1Q8 [485-504]			Cytoplasmic dynein 1 light intermediate chain 1 OS=Mus musculus OX=10090 GN=Dync1li1 PE=1 SV=1	Q8R1Q8	2	2249.24	20	100	151.47	3	274.8	8.7	16.4	2479874			2479874	78638.6	148332	Det	Imp	Imp	1				High	n/a	n/a	High	n/a	n/a	High	High	High	5	5	0.719	0.5378	0	0	1	1	1	1	1	1	450.653	450.653	0.4	0.4	0.00018	0.00018	30.4767	30.4767	3.35166e-05	2.14316e-05	2.00986e-06	2.0482e-09	2.04715	2.27936	3.57	191.51	191.51	4.06006e-06	6.11359e-05	30.66
FALSE		High	Unambiguous	TEWLDGKHVVFGKVK	[K].TEWLDGKHVVFGKVK.[E]			3.06451	1	2	10	P17742	P17742 [119-133]			Peptidyl-prolyl cis-trans isomerase A OS=Mus musculus OX=10090 GN=Ppia PE=1 SV=2	P17742; A0A1L1SST0	2	1742.96	15	100	13.27	3	104.1	110.7	85.2	48787430	46953401	38733614	48787430	5.19129e+07	3.99233e+07	Det	Det	Det	2	2	2		High	High	High	High	High	High	High	High	High	3	3	1	0.701	0	0	1	1	1	1	1	1	581.657	581.657	-1.2	-1.2	-0.0007	-0.0007	32.0542	32.0542	3.35166e-05	2.14316e-05	1.08443e-08	2.79981e-13	2.87191	3.06451	5.15	392.64	392.64	4.4392e-08	6.11359e-05	31.22
FALSE		High	Unambiguous	TSNPLVLEEASASQAGSRK	[K].TSNPLVLEEASASQAGSRK.[E]			3.09562	1	2	2	Q8K268	Q8K268 [145-163]			ATP-binding cassette sub-family F member 3 OS=Mus musculus OX=10090 GN=Abcf3 PE=1 SV=1	Q8K268; A0A338P6L5	1	1945	19	100	74.67	3	186.2	54.3	59.6	1438942	379358	446738	1438942	419428	460460	Det	Det	Det	1	1	1		High	Peak Found	Peak Found	High	Peak Found	Peak Found	High	High	High	3	3	0.7378	0.5202	0	0	1	1	1	1	1	1	649.004	649.004	-1.08	-1.08	-0.0007	-0.0007	30.455	30.455	3.35166e-05	2.14316e-05	1.03475e-08	1.9679e-13	2.87931	3.09562	3.71	284.64	284.64	3.71189e-08	6.11359e-05	30.67
FALSE		High	Unambiguous	RASDGGANIQLHAQQLLK	[R].RASDGGANIQLHAQQLLK.[R]			4.13566	1	5	4	Q6P4S6	Q6P4S6 [549-566]			Serine/threonine-protein kinase SIK3 OS=Mus musculus OX=10090 GN=Sik3 PE=1 SV=4	Q6P4S6; Q6P4S6-2; F6U6U5; F6S7W6; F6U8X4	1	1920.04	18	100	12.85	3	104.8	85.4	109.7	1.16187e+06	856498	1.18013e+06	1.16187e+06	946968	1.21638e+06	Det	Det	Det	2	2	2		High	High	Peak Found	High	High	Peak Found	High	High	High	3	3	1	0.6908	0	0	1	1	1	1	1	1	640.685	640.685	0.49	0.49	0.00031	0.00031	30.4528	30.4528	3.35166e-05	2.14316e-05	9.16354e-12	6.30512e-16	3.98947	4.13566	4.56	414.35	414.35	9.36854e-11	6.11359e-05	30.96
FALSE		High	Unambiguous	SLADEAEVHLK	[K].SLADEAEVHLK.[F]			1.51049	1	5	7	F6QB26	F6QB26 [281-291]			Growth arrest specific 7 OS=Mus musculus OX=10090 GN=Gas7 PE=1 SV=1	F6QB26; B1ATI9; Q60780-2; Q3U432; Q60780	0	1211.63	11	100	28.87	3	68.6	125.5	105.9	2.23213e+06	3.69074e+06	3.3393e+06	2.23213e+06	4.08058e+06	3.44187e+06	Det	Det	Det	1	1	1		High	High	High	High	High	High	High	High	High	3	2	0.6256	0.5301	0	0	1	1	1	1	1	1	404.547	606.321	0.23	6.02	9e-05	0.00365	30.9649	30.5057	3.35166e-05	2.14316e-05	6.89861e-05	1.24385e-05	1.48855	1.51049	2.66	172.07	172.07	0.000337815	6.11359e-05	30.5
FALSE		High	Unambiguous	TLRPALVGVVK	[R].TLRPALVGVVK.[D]			2.11165	1	1	4	Q99LP6	Q99LP6 [205-215]			GrpE protein homolog 1, mitochondrial OS=Mus musculus OX=10090 GN=Grpel1 PE=1 SV=1	Q99LP6	0	1152.75	11	100	23.15	3	80.7	93.6	125.7	2.97441e+06	3.11905e+06	4492787	2.97441e+06	3.4485e+06	4.63079e+06	Det	Det	Det	1	1	1		High	Peak Found	High	High	Peak Found	High	High	High	High	3	3	0.5206	0.5444	0	0	1	1	1	1	1	1	384.921	384.921	0.58	0.58	0.00022	0.00022	30.4429	30.4429	3.35166e-05	2.14316e-05	5.26746e-06	1.37029e-08	1.89497	2.11165	3.38	247.81	247.81	1.06525e-05	6.11359e-05	30.99
FALSE		High	Unambiguous	SQGSQAELHPLPQLK	[R].SQGSQAELHPLPQLK.[D]			2.67038	1	1	4	Q6PD03	Q6PD03 [46-60]			Serine/threonine-protein phosphatase 2A 56 kDa regulatory subunit alpha isoform OS=Mus musculus OX=10090 GN=Ppp2r5a PE=1 SV=1	Q6PD03	0	1632.87	15	100	2.54	3	100.4	102.3	97.3	1.71503e+06	1.58145e+06	1.61276e+06	1.71503e+06	1.74849e+06	1.6623e+06	Det	Det	Det	1	1	1		High	Peak Found	High	High	Peak Found	High	High	High	High	3	3	0.7654	0.5653	0	0	1	1	1	1	1	1	544.962	544.962	1.51	1.51	0.00082	0.00082	30.4413	30.4413	3.35166e-05	2.14316e-05	2.48405e-07	2.43728e-11	2.37735	2.67038	3.52	252.63	252.63	4.28356e-07	6.11359e-05	30.58
FALSE		High	Unambiguous	RLASISVATEGPVTR	[K].RLASISVATEGPVTR.[S]			2.88907	1	5	7	B9EJA2	B9EJA2 [288-302]			Cortactin-binding protein 2 OS=Mus musculus OX=10090 GN=Cttnbp2 PE=1 SV=2	B9EJA2-5; B9EJA2; B9EJA2-3; B9EJA2-4; B9EJA2-2	1	1556.88	15	100	20.07	3	118.2	103.3	78.5	3.26561e+06	2.58098e+06	2.10356e+06	3.26561e+06	2.8536e+06	2.16817e+06	Det	Det	Det	1	1	1		High	High	High	High	High	High	High	High	High	3	3	0.7164	0.6667	0	0	1	1	1	1	1	1	519.631	519.631	1.48	1.48	0.00077	0.00077	30.4383	30.4383	3.35166e-05	2.14316e-05	3.73584e-08	2.04454e-12	2.67656	2.88907	4.92	389.65	389.65	1.21769e-07	6.11359e-05	30.8
FALSE		High	Unambiguous	EGVREVFETATR	[K].EGVREVFETATR.[A]			2.14624	1	1	6	P62746	P62746 [165-176]			Rho-related GTP-binding protein RhoB OS=Mus musculus OX=10090 GN=Rhob PE=1 SV=1	P62746	1	1393.71	12	100	17.17	3	100	117.2	82.8	3.92932e+06	4.16539e+06	3.15869e+06	3.92932e+06	4.60537e+06	3.25571e+06	Det	Det	Det	1	2	2		High	High	Peak Found	High	High	Peak Found	High	High	High	2	2	0.607	0.5619	0	0	1	1	1	1	1	1	697.358	697.358	1.35	1.35	0.00094	0.00094	31.5116	31.5116	3.35166e-05	2.14316e-05	2.41914e-06	9.25838e-09	2.01787	2.14624	2.99	319.69	319.69	8.7307e-06	6.11359e-05	30.89
FALSE		High	Unambiguous	VNIHGGAVSLGHPIGMSGAR	[K].VNIHGGAVSLGHPIGMSGAR.[I]			4.60211	1	1	8	Q8QZT1	Q8QZT1 [371-390]			Acetyl-CoA acetyltransferase, mitochondrial OS=Mus musculus OX=10090 GN=Acat1 PE=1 SV=1	Q8QZT1	0	1930.01	20	100	18.26	3	78.9	111	110.1	9.96862e+06	1.26815e+07	13486910	9.96862e+06	1.40211e+07	1.39012e+07	Det	Det	Det	2	2	1		High	High	High	High	High	High	High	High	High	3	3	0.7839	0.684	0	0	1	1	1	1	1	1	644.007	644.007	-0.92	-0.92	-0.00059	-0.00059	31.8435	31.8435	3.35166e-05	2.14316e-05	1.894e-13	6.30512e-16	4.60211	4.30894	4.62	490.6	490.6	6.40506e-12	6.11359e-05	31.07
FALSE		High	Unambiguous	LKHLDFLKQPLATQK	[K].LKHLDFLKQPLATQK.[D]			1.54501	1	1	8	P14873	P14873 [505-519]			Microtubule-associated protein 1B OS=Mus musculus OX=10090 GN=Map1b PE=1 SV=2	P14873	2	1780.05	15	100	59.59	3	156.3	37.6	106	12247383	2.66508e+06	8.05958e+06	12247383	2.94658e+06	8.30713e+06	Det	Det	Det	1	2	2		High	Peak Found	High	High	Peak Found	High	High	High	High	3	3	0.7515	0.6762	0	0	1	1	1	1	1	1	594.02	594.02	-1.55	-1.55	-0.00092	-0.00092	32.3918	32.3918	3.35166e-05	2.14316e-05	4.82674e-05	1.81231e-05	1.54501	1.47721	2.81	228.39	228.39	0.000277031	6.11359e-05	32.14
FALSE		High	Unambiguous	ALQASALKAWGGK	[R].ALQASALKAWGGK.[EK]			2.64477	2	5	8	A6ZI46; P05064	A6ZI46 [360-372]; P05064 [305-317]			Fructose-bisphosphate aldolase OS=Mus musculus OX=10090 GN=Aldoart1 PE=1 SV=1 Fructose-bisphosphate aldolase A OS=Mus musculus OX=10090 GN=Aldoa PE=1 SV=2	Q9CPQ9; A6ZI47; A6ZI46; A6ZI44; P05064	1	1300.74	13	100	16.4	3	97.9	84.8	117.4	1.55636e+06	1.2188e+06	1.81014e+06	1.55636e+06	1.34754e+06	1.86574e+06	Det	Det	Det	1	1	1	Shared	High	High	High	High	High	High	High	High	High	3	3	0.6169	0.5927	0	0	1	1	1	1	1	1	434.251	434.251	-0.1	-0.1	-4e-05	-4e-05	31.0732	31.0732	3.35166e-05	2.14316e-05	2.30664e-07	3.25784e-11	2.38905	2.64477	3.02	202.36	202.36	4.96336e-07	6.11359e-05	30.57
FALSE		High	Unambiguous	AIGSASEGAQSSLQEVYHK	[R].AIGSASEGAQSSLQEVYHK.[S]			4.22855	1	2	6	Q9Z2U1	Q9Z2U1 [169-187]			Proteasome subunit alpha type-5 OS=Mus musculus OX=10090 GN=Psma5 PE=1 SV=1	Q9Z2U1; A0A0G2JF97	0	1961.96	19	100	33.23	3	131	104.1	64.9	4219992	3034110	2.02883e+06	4219992	3.35459e+06	2.09115e+06	Det	Det	Det	1	1	1		High	High	High	High	High	High	High	High	High	3	3	0.8018	0.7055	0	0	1	1	1	1	1	1	654.656	654.658	-1.04	1.61	-0.00068	0.00105	31.0531	30.419	3.35166e-05	2.14316e-05	6.40652e-12	6.30512e-16	4.046	4.15365	4.89	411.69	411.69	5.49087e-11	6.11359e-05	30.61
FALSE		High	Unambiguous	TPGNRIVYLYTK	[R].TPGNRIVYLYTK.[K]			2.07762	1	3	8	Q9D1R9	Q9D1R9 [25-36]			Large ribosomal subunit protein eL34 OS=Mus musculus OX=10090 GN=Rpl34 PE=1 SV=2	A0A0G2JGY8; Q9D1R9; A0A0G2JEY6	1	1424.79	12	100	12.86	3	89.7	114.4	95.9	2.5352e+06	2.92591e+06	2.63189e+06	2.5352e+06	3.23496e+06	2.71274e+06	Det	Det	Det	1	1	1		High	High	High	High	High	High	High	High	High	3	3	1	0.5505	0	0	1	1	1	1	1	1	475.601	475.601	-0.17	-0.17	-8e-05	-8e-05	31.7156	31.7156	3.35166e-05	2.14316e-05	2.63327e-06	2.01503e-08	2.00448	2.07762	3.27	257.42	257.42	1.29554e-05	6.11359e-05	31.34
FALSE		High	Unambiguous	TRHNNLDLVIIR	[K].TRHNNLDLVIIR.[E]			2.81007	1	2	2	Q91VA7	Q91VA7 [152-163]			Isocitrate dehydrogenase [NAD] subunit, mitochondrial OS=Mus musculus OX=10090 GN=Idh3b PE=1 SV=1	Q91VA7; A0A668KL51	1	1463.84	12	100	27.44	3	131.6	86	82.4	2.85248e+06	1.68654e+06	1.73183e+06	2.85248e+06	1.86469e+06	1.78502e+06	Det	Det	Det	1	1	1		High	Peak Found	Peak Found	High	Peak Found	Peak Found	High	High	High	3	3	0.6534	0.6969	0	0	1	1	1	1	1	1	488.62	488.62	0.88	0.88	0.00043	0.00043	30.401	30.401	3.35166e-05	2.14316e-05	1.61409e-08	5.00503e-12	2.80909	2.81007	4.19	423.7	423.7	1.9181e-07	6.11359e-05	31.31
FALSE		High	Unambiguous	LQERLDRLEETVQAK	[K].LQERLDRLEETVQAK.[-]			2.74092	1	2	8	O89053	O89053 [447-461]			Coronin-1A OS=Mus musculus OX=10090 GN=Coro1a PE=1 SV=5	G3UYK8; O89053	2	1827.99	15	100	13.74	3	108.7	84.2	107.2	1.01379e+07	7.10039e+06	9.69791e+06	1.01379e+07	7.85038e+06	9.99578e+06	Det	Det	Det	2	2	2		High	Peak Found	High	High	Peak Found	High	High	High	High	3	3	0.7038	0.4831	0	0	1	1	1	1	1	1	610.003	610.003	1.14	1.14	0.00069	0.00069	30.3992	30.3992	3.35166e-05	2.14316e-05	2.48546e-08	4.92953e-10	2.74092	2.40504	3.25	380.9	380.9	2.85498e-07	6.11359e-05	30.86
FALSE		High	Unambiguous	SNSVEKPVSSLLSR	[R].SNSVEKPVSSLLSR.[TV]			2.83166	1	5	6	A0A1Y7VJA2	A0A1Y7VJA2 [314-327]			Ena-vasodilator stimulated phosphoprotein (Fragment) OS=Mus musculus OX=10090 GN=Evl PE=1 SV=1	A0A1Y7VJA2; E9PVP4; P70429-2; P70429; F8WJB9	0	1502.82	14	100	2.46	3	102.6	99.6	97.8	4.24703e+06	3.72739e+06	3.92465e+06	4.24703e+06	4.1211e+06	4.0452e+06	Det	Det	Det	2	2	2		High	High	High	High	High	High	High	High	High	2	2	0.8009	0.7055	0	0	1	1	1	1	1	1	751.912	751.912	-0.66	-0.66	-0.0005	-0.0005	31.1235	31.1235	3.35166e-05	2.14316e-05	8.0883e-08	3.9185e-12	2.55456	2.83166	2.92	290.25	290.25	1.69411e-07	6.11359e-05	30.54
FALSE		High	Unambiguous	DAFADAVQR	[K].DAFADAVQR.[A]			1.29251	1	2	4	Q3U0V1	Q3U0V1 [73-81]			Far upstream element-binding protein 2 OS=Mus musculus OX=10090 GN=Khsrp PE=1 SV=2	Q3U0V1; A0A3B2WCD8	0	992.48	9	100	9.58	3	92.4	96.8	110.8	5.92053e+06	5.60865e+06	6.88463e+06	5.92053e+06	6.20107e+06	7.0961e+06	Det	Det	Det	1	1	1		High	High	Peak Found	High	High	Peak Found	High	High	High	2	2	1	0.6154	0	0	1	1	1	1	1	1	496.744	496.744	0.51	0.51	0.00025	0.00025	30.4585	30.4585	3.35166e-05	2.14316e-05	0.000289563	0.000144492	1.2614	1.29251	2.21	245.76	245.76	0.00118052	6.11359e-05	30.26
FALSE		High	Unambiguous	DVKPPDLWIHHER	[K].DVKPPDLWIHHER.[L]			2.92339	1	6	4	P97798	P97798 [1188-1200]			Neogenin OS=Mus musculus OX=10090 GN=Neo1 PE=1 SV=2	P97798-3; P97798; P97798-5; P97798-2; P97798-4; Q7TQG5	0	1641.85	13	100	58.28	3	35	147.7	117.3		519687	442863	136308	574580	456466	Imp	Det	Det		1	1		High	High	Peak Found	High	High	Peak Found	High	High	High	4	4	0.7583	0.6011	0	0	1	1	1	1	1	1	411.218	411.218	0.37	-0.34	0.00015	-0.00014	31.1931	30.3663	3.35166e-05	2.14316e-05	7.82768e-09	6.87028e-12	2.92339	2.78212	3.56	353.1	353.1	9.99561e-08	6.11359e-05	30.76
FALSE		High	Unambiguous	FAIYRWDPDKTGDKPR	[K].FAIYRWDPDKTGDKPR.[M]			2.08847	1	1	8	Q9CQA3	Q9CQA3 [44-59]			Succinate dehydrogenase [ubiquinone] iron-sulfur subunit, mitochondrial OS=Mus musculus OX=10090 GN=Sdhb PE=1 SV=1	Q9CQA3	2	1965	16	100	16.67	3	119.2	91.7	89.1	4.58331e+06	3.19119e+06	3.32317e+06	4.58331e+06	3.52826e+06	3.42524e+06	Det	Det	Det	2	2	2		High	High	High	High	High	High	High	High	High	4	4	0.6162	0.5248	0	0	1	1	1	1	1	1	492.005	492.005	0.34	0.34	0.00017	0.00017	30.3576	30.3576	3.35166e-05	2.14316e-05	1.54717e-06	3.19789e-08	2.08847	2.03687	2.82	275.65	275.65	1.21716e-05	6.11359e-05	31
FALSE		High	Unambiguous	GILAADESVGSMAK	[K].GILAADESVGSMAK.[R]			3.1559	1	1	19	P05063	P05063 [29-42]			Fructose-bisphosphate aldolase C OS=Mus musculus OX=10090 GN=Aldoc PE=1 SV=4	P05063	0	1348.68	14	100	9.22	3	104.8	89.4	105.8	6.35358e+07	4.90035e+07	6.22416e+07	6.35358e+07	5.41796e+07	6.41534e+07	Det	Det	Det	2	2	2		High	High	High	High	High	High	High	High	High	2	2	0.7424	0.7029	0	0	1	1	1	1	1	1	674.842	674.842	-0.25	-0.04	-0.00017	-3e-05	42.7799	43.0998	3.35166e-05	2.14316e-05	1.79585e-09	3.02876e-13	3.1559	3.05757	3.77	376.75	376.75	2.62435e-08	6.11359e-05	42.19
FALSE		High	Unambiguous	GILAADESVGSMAK	[K].GILAADESVGSMAK.[R]	1xOxidation [M12]	1xOxidation [M12]	3.31395	1	1	24	P05063	P05063 [29-42]			Fructose-bisphosphate aldolase C OS=Mus musculus OX=10090 GN=Aldoc PE=1 SV=4	P05063	0	1364.67	14	100	19.5	3	122.3	86.2	91.5	8.03586e+06	5.12001e+06	5.83494e+06	8.03586e+06	5.66082e+06	6.01416e+06	Det	Det	Det	7	6	7		High	High	High	High	High	High	High	High	High	2	2	0.8365	0.6817	0	0	1	1	1	1	1	1	682.838	682.838	-3.09	-3.09	-0.00211	-0.00211	34.7183	34.7183	3.35166e-05	2.14316e-05	6.60169e-10	1.97938e-12	3.31395	2.89192	3.11	534.63	534.63	1.05737e-08	6.11359e-05	30.33
FALSE		High	Unambiguous	KQDGAVAMEMQPLK	[K].KQDGAVAMEMQPLK.[S]			4.06973	1	3	12	A2ALL9	A2ALL9 [322-335]			Calcium-transporting ATPase OS=Mus musculus OX=10090 GN=Atp2b3 PE=1 SV=1	Q0VF55; A2ALL9; Q8C048	1	1545.78	14	100	5.41	3	101.9	104.2	93.9	3.62156e+06	3.34785e+06	3.23657e+06	3.62156e+06	3.70147e+06	3.33599e+06	Det	Det	Det	1	2	2		High	High	High	High	High	High	High	High	High	2	2	0.8041	0.6407	0	0	1	1	1	1	1	1	773.389	773.389	-3.66	-3.66	-0.00283	-0.00283	31.071	31.071	3.35166e-05	2.14316e-05	1.30207e-11	6.30512e-16	3.93399	4.06973	3.59	460.75	460.75	1.36886e-10	6.11359e-05	30.56
FALSE		High	Unambiguous	TVDLKPDWGK	[K].TVDLKPDWGK.[G]			1.97512	1	1	14	Q60864	Q60864 [64-73]			Stress-induced-phosphoprotein 1 OS=Mus musculus OX=10090 GN=Stip1 PE=1 SV=1	Q60864	0	1158.62	10	100	7.44	3	102.1	91.7	106.2	22336172	1.8147e+07	2.25266e+07	22336172	2.00638e+07	2.32185e+07	Det	Det	Det	2	2	2		High	High	High	High	High	High	High	High	High	3	3	0.5181	0.5028	0	0	1	1	1	1	1	1	386.876	386.876	-0.61	-0.61	-0.00024	-0.00024	30.3855	30.3855	3.35166e-05	2.14316e-05	3.17118e-06	2.59112e-06	1.97512	1.64904	1.77	251.02	251.02	2.33601e-05	6.11359e-05	30.02
FALSE		High	Unambiguous	QFQDAGHFDAENIK	[R].QFQDAGHFDAENIK.[K]			2.35056	2	6	8	E9Q447; A3KGU9	E9Q447 [743-756]; A3KGU9 [743-756]			Spectrin alpha, non-erythrocytic 1 OS=Mus musculus OX=10090 GN=Sptan1 PE=1 SV=1 Spectrin alpha, non-erythrocytic 1 OS=Mus musculus OX=10090 GN=Sptan1 PE=1 SV=2	E9Q447; A3KGU9; P16546; P16546-2; A3KGU7; A3KGU5	0	1619.74	14	100	12.82	3	99.4	87.5	113.1	9.51213e+06	7.57664e+06	1.05074e+07	9.51213e+06	8.37693e+06	1.08301e+07	Det	Det	Det	2	2	2	Shared	High	High	High	High	High	High	High	High	High	2	2	0.7512	0.7048	0	0	1	1	1	1	1	1	810.378	810.378	1.76	1.76	0.00143	0.00143	30.1044	30.1044	3.35166e-05	2.14316e-05	2.40594e-06	9.14042e-10	2.01874	2.35056	4.2	250.17	250.17	2.69577e-06	6.11359e-05	30.23
FALSE		High	Unambiguous	EAAVSVQEESDLEK	[K].EAAVSVQEESDLEK.[K]			2.72135	1	5	6	A2BFF9	A2BFF9 [42-55]			Dynein cytoplasmic 1 intermediate chain 2 OS=Mus musculus OX=10090 GN=Dync1i2 PE=1 SV=1	A2BFF8; Q3TPJ8; A2BFF9; A2BFF5; O88487	0	1533.73	14	100	17.47	3	86.6	93.6	119.8	809169	791182	1.08558e+06	809169	874752	1.11892e+06	Det	Det	Det	2	2	2		High	Peak Found	High	High	Peak Found	High	High	High	High	2	2	1	0.7302	0	0	1	1	1	1	1	1	767.366	767.366	-1.41	-1.41	-0.00108	-0.00108	29.4044	29.4044	3.35166e-05	2.14316e-05	2.03424e-07	1.36782e-11	2.4089	2.72135	3.41	274.96	274.96	3.19511e-07	6.11359e-05	29.46
FALSE		High	Unambiguous	SENGLEFTSSGSANTETTK	[K].SENGLEFTSSGSANTETTK.[V]			3.99413	1	3	14	Q60932	Q60932 [48-66]			Voltage-dependent anion-selective channel protein 1 OS=Mus musculus OX=10090 GN=Vdac1 PE=1 SV=3	F2Z471; Q60932; Q60932-2	0	1959.88	19	100	23.24	3	76.5	122.9	100.6	893633	1299474	1.14072e+06	893633	1.43673e+06	1.17575e+06	Det	Det	Det	1	1	1		High	High	High	High	High	High	High	High	High	2	2	1	0.8348	0	0	1	1	1	1	1	1	980.444	980.443	1.41	0.52	0.00138	0.00051	29.979	30.3086	3.35166e-05	2.14316e-05	3.00963e-11	6.30512e-16	3.80166	3.96044	4.66	399.25	399.25	2.11447e-10	6.11359e-05	29.83
FALSE		High	Unambiguous	SMESLRQDSLNQNPVSQR	[K].SMESLRQDSLNQNPVSQR.[D]			2.94665	1	1	6	P35436	P35436 [1017-1034]			Glutamate receptor ionotropic, NMDA 2A OS=Mus musculus OX=10090 GN=Grin2a PE=1 SV=2	P35436	1	2089.01	18	100	7.1	3	106.8	100.6	92.6	1070460	912810	900773	1070460	1.00923e+06	928441	Det	Det	Det	1	1	1		High	High	High	High	High	High	High	High	High	3	3	0.8343	0.7153	0	0	1	1	1	1	1	1	697.007	697.007	-0.99	-0.99	-0.00069	-0.00069	30.1707	30.1707	3.35166e-05	2.14316e-05	1.04972e-08	1.06462e-12	2.87705	2.94665	4.32	400.59	400.59	8.74396e-08	6.11359e-05	30.34
FALSE		High	Unambiguous	LSDDNTIGQEEIQQR	[K].LSDDNTIGQEEIQQR.[L]			2.87559	2	6	6	E9Q447; A3KGU9	E9Q447 [1815-1829]; A3KGU9 [1835-1849]			Spectrin alpha, non-erythrocytic 1 OS=Mus musculus OX=10090 GN=Sptan1 PE=1 SV=1 Spectrin alpha, non-erythrocytic 1 OS=Mus musculus OX=10090 GN=Sptan1 PE=1 SV=2	E9Q447; A3KGU9; P16546; P16546-2; A3KGU7; A3KGU5	0	1745.83	15	100	11.91	3	110.3	87	102.7	885689	631425	799748	885689	698121	824313	Det	Det	Det	1	1	1	Shared	High	High	High	High	High	High	High	High	High	2	2	0.8288	0.682	0	0	1	1	1	1	1	1	873.419	873.419	-0.1	-0.1	-9e-05	-9e-05	30.6795	30.6795	3.35166e-05	2.14316e-05	2.77577e-08	2.38177e-12	2.72347	2.87559	3.05	355.61	355.61	1.31586e-07	6.11359e-05	30.27
FALSE		High	Unambiguous	ERPTSAIYPSDSFR	[R].ERPTSAIYPSDSFR.[Q]			1.93268	1	15	4	H3BJX8	H3BJX8 [318-331]			Rho guanine nucleotide exchange factor 2 OS=Mus musculus OX=10090 GN=Arhgef2 PE=1 SV=2	H3BJU7; Q60875-3; H3BKH9; Q60875; Q60875-5; H3BJX8; Q60875-2; H3BL15; H3BJ40; H3BJ45; H3BLF9; H3BIX8; Q60875-4; H3BJ59; H3BLJ1	0	1625.79	14	100	14.87	3	112.4	104.1	83.5	1.18755e+06	994617	856118	1.18755e+06	1.09968e+06	882415	Det	Det	Det	1	1	1		High	Peak Found	High	High	Peak Found	High	High	High	High	3	3	0.5953	0.6274	0	0	1	1	1	1	1	1	542.602	542.602	-0.32	-0.32	-0.00018	-0.00018	30.2961	30.2961	3.35166e-05	2.14316e-05	4.14873e-06	1.46501e-07	1.93268	1.90257	3.65	277.68	277.68	2.98179e-05	6.11359e-05	30.4
FALSE		High	Unambiguous	LSMINTMSK	[K].LSMINTMSK.[I]			1.3942	1	5	6	A2ALV3	A2ALV3 [68-76]			SH3-domain GRB2-like 2 OS=Mus musculus OX=10090 GN=Sh3gl2 PE=1 SV=1	Q8BXU5; A2ALV1; Q62420; F6ZL13; A2ALV3	0	1024.52	9	100	10.02	3	110.7	90.8	98.6	54842164	40686968	47402292	54842164	4.49846e+07	4.88583e+07	Det	Det	Det	1	1	1		High	High	High	High	High	High	High	High	High	2	2	1	0.6279	0	0	1	1	1	1	1	1	512.762	512.762	0.91	0.34	0.00046	0.00018	30.2906	30.3095	3.35166e-05	2.14316e-05	0.000195615	4.62528e-05	1.32361	1.3942	2.58	215.27	215.27	0.000658784	6.11359e-05	30.49
FALSE		High	Unambiguous	LSMINTMSK	[K].LSMINTMSK.[I]	1xOxidation [M]	1xOxidation [M3; M7]	1.57179	1	5	9	A2ALV3	A2ALV3 [68-76]			SH3-domain GRB2-like 2 OS=Mus musculus OX=10090 GN=Sh3gl2 PE=1 SV=1	Q8BXU5; A2ALV1; Q62420; F6ZL13; A2ALV3	0	1040.51	9	100	8.37	3	109.6	95.8	94.6	6.46165e+06	5105293	5.40861e+06	6.46165e+06	5.64455e+06	5.57474e+06	Det	Det	Det	4	4	3		High	High	High	High	High	High	High	High	High	2	2	0.3974	0.1328	0	0	1	1	1	1	1	1	520.76	520.76	1.43	1.43	0.00075	0.00075	23.0038	23.0038	3.35166e-05	2.14316e-05	4.07453e-05	0.000183421	1.57179	1.27099	2.41	317.08	317.08	0.000237512	6.11359e-05	30.51
FALSE		High	Unambiguous	ELTLEKPELK	[R].ELTLEKPELK.[V]			1.77177	1	1	10	Q68FG2	Q68FG2 [1342-1351]			Spectrin beta chain OS=Mus musculus OX=10090 GN=Sptbn2 PE=1 SV=1	Q68FG2	0	1199.69	10	100	20.41	3	95.5	82.2	122.3	11302416	8.79359e+06	1.40333e+07	11302416	9.72243e+06	1.44644e+07	Det	Det	Det	2	2	2		High	High	High	High	High	High	High	High	High	3	2	0.5494	0.5086	0	0	1	1	1	1	1	1	400.568	600.348	0.48	-0.1	0.00019	-6e-05	30.2894	30.2236	3.35166e-05	2.14316e-05	1.81887e-05	6.44961e-07	1.69922	1.77177	2.91	206.77	206.77	7.52247e-05	6.11359e-05	30.37
FALSE		High	Unambiguous	KDLTEYLSR	[K].KDLTEYLSR.[F]			1.51561	1	3	2	D3YTQ3	D3YTQ3 [162-170]			Heterogeneous nuclear ribonucleoprotein D-like OS=Mus musculus OX=10090 GN=Hnrnpdl PE=1 SV=1	F6VQH5; Q9Z130; D3YTQ3	1	1124.59	9	100	37.08	3	137.3	99.6	63.1	1.34461e+06	882399	599766	1.34461e+06	975604	618188	Det	Det	Det	1	1	1		High	Peak Found	Peak Found	High	Peak Found	Peak Found	High	High	High	2	2	0.6091	0.4684	0	0	1	1	1	1	1	1	562.803	562.803	4.36	4.36	0.00245	0.00245	30.2669	30.2669	6.12801e-05	2.14316e-05	0.0003794	1.1739e-05	1.21848	1.51561	3.01	230.21	230.21	0.000328021	6.11359e-05	30.44
FALSE		High	Unambiguous	YDTDRSGYIEANELK	[K].YDTDRSGYIEANELK.[G]			1.64687	1	2	4	Q08331	Q08331 [119-133]			Calretinin OS=Mus musculus OX=10090 GN=Calb2 PE=1 SV=3	Q08331; Q8CCS7	1	1773.83	15	100	7.3	3	106.8	100.9	92.3	7.78699e+07	6.65512e+07	6.52819e+07	7.78699e+07	7.35808e+07	6.72871e+07	Det	Det	Det	2	2	2		High	Peak Found	High	High	Peak Found	High	High	High	High	3	3	1	0.5616	0	0	1	1	1	1	1	1	591.949	591.949	1.52	1.52	0.0009	0.0009	30.2604	30.2604	3.35166e-05	2.14316e-05	2.53355e-05	1.3904e-05	1.64687	1.50065	2.92	240.55	240.55	0.000154259	6.11359e-05	29.01
FALSE		High	Unambiguous	AQALRDNSTMGYMMAK	[K].AQALRDNSTMGYMMAK.[K]			4.39625	1	1	8	P11499	P11499 [608-623]			Heat shock protein HSP 90-beta OS=Mus musculus OX=10090 GN=Hsp90ab1 PE=1 SV=3	P11499	1	1787.82	16	100	22.84	3	109.8	116.3	73.9	1.16523e+07	1.11568e+07	7.60584e+06	1.16523e+07	1.23353e+07	7.83946e+06	Det	Det	Det	2	2	2		High	High	High	High	High	High	High	High	High	2	2	0.8243	0.7557	0	0	1	1	1	1	1	1	894.414	894.414	-1.15	-1.15	-0.00103	-0.00103	30.2571	30.2571	3.35166e-05	2.14316e-05	6.97374e-13	6.30512e-16	4.39625	4.30053	4.38	569.51	569.51	2.09287e-11	6.11359e-05	30.38
FALSE		High	Unambiguous	AQALRDNSTMGYMMAK	[K].AQALRDNSTMGYMMAK.[K]	1xOxidation [M]	1xOxidation [M10; M13]	2.16502	1	1	5	P11499	P11499 [608-623]			Heat shock protein HSP 90-beta OS=Mus musculus OX=10090 GN=Hsp90ab1 PE=1 SV=3	P11499	1	1803.82	16	100	77.57	3	60.9	189.3	49.7	814612	2.2891e+06	644779	814612	2.53089e+06	664584	Det	Det	Det	1	2	1		Peak Found	High	High	Peak Found	High	High	High	High	High	3	3		0.0026	0.0006	0	2	1	2	1	2	1	601.945	601.945	1.34	1.34	0.00081	0.00081	26.7466	26.7466	3.35166e-05	2.14316e-05	9.52891e-07	3.02761e-07	2.16502	1.83851	3.88	416.95	416.95	7.83681e-06	6.11359e-05	27.3
FALSE		High	Unambiguous	ILENLRLQK	[K].ILENLRLQK.[R]			1.64671	1	2	20	P30275	P30275 [345-353]			Creatine kinase U-type, mitochondrial OS=Mus musculus OX=10090 GN=Ckmt1 PE=1 SV=1	P30275; Q6P8J7	1	1126.69	9	100	10.8	3	110.5	88.9	100.6	69326068	5.04636e+07	6.12074e+07	69326068	5.57939e+07	6.30874e+07	Det	Det	Det	2	2	2		High	High	High	High	High	High	High	High	High	2	2	0.344	0.4533	0	0	1	1	1	1	1	1	563.851	563.851	0.32	0.37	0.00018	0.00021	29.7954	29.9305	3.35166e-05	2.14316e-05	3.92016e-05	2.66046e-06	1.57789	1.64671	3	280.02	280.02	0.000154401	6.11359e-05	30.01
FALSE		High	Unambiguous	LGGPQEEQIKNAIDK	[K].LGGPQEEQIKNAIDK.[L]			2.17861	1	3	2	A0A1B0GR11	A0A1B0GR11 [117-131]			Transaldolase OS=Mus musculus OX=10090 GN=Taldo1 PE=1 SV=1	Q93092; A0A1B0GR11; Q93092-2	1	1639.86	15	100	51.43	3	150.6	47.8	101.6	644994		422362	644994	204607	435335	Det	Imp	Det	1		1		High	n/a	Peak Found	High	n/a	Peak Found	High	High	High	3	3	0.5748	0.5162	0	0	1	1	1	1	1	1	547.294	547.294	1.54	1.54	0.00084	0.00084	30.2346	30.2346	3.35166e-05	2.14316e-05	3.51938e-06	6.41559e-09	1.95867	2.17861	3.39	231.13	231.13	7.24759e-06	6.11359e-05	30.22
FALSE		High	Unambiguous	AEASPIIQPAPATK	[R].AEASPIIQPAPATK.[S]			2.90871	1	2	4	A2AI52	A2AI52 [400-413]			ubiquitinyl hydrolase 1 OS=Mus musculus OX=10090 GN=Usp8 PE=1 SV=1	A2AI52; Q80U87	0	1393.77	14	100	21.9	3	125.3	87.8	86.9	732232	464293	492702	732232	513334	507836	Det	Det	Det	1	1	1		High	Peak Found	High	High	Peak Found	High	High	High	High	2	2	0.7863	0.6592	0	0	1	1	1	1	1	1	697.388	697.388	0.11	0.11	8e-05	8e-05	30.029	30.029	3.35166e-05	2.14316e-05	2.4909e-08	1.6364e-12	2.74057	2.90871	3.14	320.32	320.32	1.08762e-07	6.11359e-05	30.11
FALSE		High	Unambiguous	IIAPANLERPVR	[K].IIAPANLERPVR.[Y]			2.07168	1	7	6	Q6AXD2	Q6AXD2 [124-135]			Abi2 protein OS=Mus musculus OX=10090 GN=Abi2 PE=1 SV=1	P62484; A0A087WNT3; A0A087WPP8; A0A087WR90; Q6AXD2; A0A087WRS3; Q6AXH6	0	1348.81	12	100	12.41	3	85.7	106	108.3	5745339	6.4239e+06	7.03986e+06	5745339	7.10244e+06	7.2561e+06	Det	Det	Det	1	1	1		High	High	High	High	High	High	High	High	High	3	3	0.6745	0.5709	0	0	1	1	1	1	1	1	450.273	450.273	-0.37	-0.37	-0.00017	-0.00017	30.2217	30.2217	3.35166e-05	2.14316e-05	1.72074e-06	2.53036e-08	2.07168	2.05753	2.82	280.88	280.88	1.34056e-05	6.11359e-05	30.26
FALSE		High	Unambiguous	RNQSFCPTVNLDK	[K].RNQSFCPTVNLDK.[L]			3.26858	1	1	14	P14115	P14115 [65-77]			Large ribosomal subunit protein uL15 OS=Mus musculus OX=10090 GN=Rpl27a PE=1 SV=5	P14115	1	1521.75	13	100	24.82	3	106.5	121	72.6	8.15633e+06	8.38208e+06	5.39546e+06	8.15633e+06	9.26746e+06	5.56119e+06	Det	Det	Det	2	2	2		High	High	High	High	High	High	High	High	High	2	2	0.6131	0.633	0	0	1	1	1	1	1	1	761.38	761.38	2.7	2.7	0.00206	0.00206	30.2162	30.2162	3.35166e-05	2.14316e-05	1.79005e-09	2.77166e-14	3.15641	3.26858	4.36	398.75	398.75	1.37264e-08	6.11359e-05	30.43
FALSE		High	Unambiguous	LLVSSEDYGR	[K].LLVSSEDYGR.[D]			1.83519	2	6	6	E9Q447; A3KGU9	E9Q447 [1770-1779]; A3KGU9 [1790-1799]			Spectrin alpha, non-erythrocytic 1 OS=Mus musculus OX=10090 GN=Sptan1 PE=1 SV=1 Spectrin alpha, non-erythrocytic 1 OS=Mus musculus OX=10090 GN=Sptan1 PE=1 SV=2	E9Q447; A3KGU9; P16546; P16546-2; A3KGU7; A3KGU5	0	1138.57	10	100	24.24	3	91.1	81.5	127.4	11198669	9055425	15194878	11198669	1.00119e+07	1.56616e+07	Det	Det	Det	1	1	1	Shared	High	High	High	High	High	High	High	High	High	2	2	0.7151	0.6468	0	0	1	1	1	1	1	1	569.791	569.791	0.95	0.67	0.00054	0.00038	30.2128	30.4844	3.35166e-05	2.14316e-05	1.409e-05	3.14359e-07	1.73956	1.83519	2.52	256.11	256.11	5.22362e-05	6.11359e-05	30.19
FALSE		High	Unambiguous	EGVSSTCEPFGK	[K].EGVSSTCEPFGK.[E]			1.66812	1	3	3	Q8R570	Q8R570 [194-205]			Synaptosomal-associated protein 47 OS=Mus musculus OX=10090 GN=Snap47 PE=1 SV=1	B2FDF6; Q8R570; Q8R570-2	0	1240.55	12	100	11.06	3	112.4	96.3	91.3	730430	566015	575177	730430	625802	592844	Det	Det	Det	1	1	1		High	High	Peak Found	High	High	Peak Found	High	High	High	2	2	0.7676	0.6533	0	0	1	1	1	1	1	1	620.781	620.783	3.42	5.18	0.00212	0.00322	30.199	30.6773	3.35166e-05	2.14316e-05	7.14544e-05	2.0873e-06	1.48299	1.66812	2.74	211.58	211.58	0.000136518	6.11359e-05	30.24
FALSE		High	Unambiguous	LHISQLQHENSILRGAQMK	[R].LHISQLQHENSILRGAQMK.[A]			2.25994	2	5	2	E9Q586; O08788	E9Q586 [1060-1078]; O08788 [1102-1120]			Dynactin subunit 1 OS=Mus musculus OX=10090 GN=Dctn1 PE=1 SV=1 Dynactin subunit 1 OS=Mus musculus OX=10090 GN=Dctn1 PE=1 SV=3	E9Q3M3; E9Q586; O08788-2; D3YX34; O08788	1	2203.18	19	100	61.8	3	171.2	68.7	60.1	2.46895e+06	895947	841259	2.46895e+06	990583	867099	Det	Det	Det	1	1	1	Shared	High	Peak Found	Peak Found	High	Peak Found	Peak Found	High	High	High	4	4	0.6473	0.4765	0	0	1	1	1	1	1	1	551.547	551.547	-4.54	-4.54	-0.0025	-0.0025	30.1882	30.1882	3.35166e-05	2.14316e-05	2.22392e-06	2.55244e-09	2.03116	2.25994	4.47	231.96	231.96	4.53985e-06	6.11359e-05	31.06
FALSE		High	Unambiguous	QAAAAAASTSVKPIFSR	[R].QAAAAAASTSVKPIFSR.[D]			4.82585	1	2	14	Q9CQZ5	Q9CQZ5 [10-26]			NADH dehydrogenase [ubiquinone] 1 alpha subcomplex subunit 6 OS=Mus musculus OX=10090 GN=Ndufa6 PE=1 SV=1	Q9CQZ5; A0A2R8VI90	0	1675.91	17	100	3.78	3	101.2	103	95.8	2.23016e+07	2.05368e+07	2.04743e+07	2.23016e+07	2.27061e+07	2.11032e+07	Det	Det	Det	2	2	2		High	High	High	High	High	High	High	High	High	2	3	0.875	0.7452	0	0	1	1	1	1	1	1	838.459	559.311	-0.86	4.1	-0.00072	0.00229	30.7995	30.0456	3.35166e-05	2.14316e-05	4.74774e-13	6.30512e-16	4.45698	3.88816	4.67	480.11	480.11	1.76865e-12	6.11359e-05	30.25
FALSE		High	Unambiguous	LTMLNTVSK	[K].LTMLNTVSK.[I]			1.25276	1	2	4	Q62419	Q62419 [68-76]			Endophilin-A2 OS=Mus musculus OX=10090 GN=Sh3gl1 PE=1 SV=1	Q62419; A0A3B2W7K0	0	1006.56	9	100	7.78	3	104.7	91	104.3	4807749	3780439	4646608	4807749	4.17976e+06	4.78933e+06	Det	Det	Det	1	1	1		High	Peak Found	High	High	Peak Found	High	High	High	High	2	2	0.3854	0.4343	0	0	1	1	1	1	1	1	503.784	503.785	0.75	2.04	0.00038	0.00103	30.22	30.1805	3.35166e-05	2.14316e-05	0.000305769	0.000281623	1.25276	1.23196	2.51	204.31	204.31	0.00148242	6.11359e-05	30.3
FALSE		High	Unambiguous	IVFSPEEAK	[K].IVFSPEEAK.[A]			1.25096	1	1	4	Q9Z2I9	Q9Z2I9 [121-129]			Succinate--CoA ligase [ADP-forming] subunit beta, mitochondrial OS=Mus musculus OX=10090 GN=Sucla2 PE=1 SV=2	Q9Z2I9	0	1019.54	9	100	2.75	3	101.8	96.8	101.3	17173170	14769978	16573900	17173170	1.63301e+07	1.7083e+07	Det	Det	Det	1	1	1		High	High	Peak Found	High	High	Peak Found	High	High	High	2	2	0.6429	0.6012	0	0	1	1	1	1	1	1	510.275	510.275	0.99	0.99	0.0005	0.0005	30.1793	30.1793	3.35166e-05	6.10687e-05	0.000309257	0.00168593	1.25096	1.05792	1.63	205.63	205.63	0.00149777	6.11359e-05	30.23
FALSE		High	Unambiguous	AYGLALAK	[K].AYGLALAK.[L]			1.31125	1	2	6	P40142	P40142 [320-327]			Transketolase OS=Mus musculus OX=10090 GN=Tkt PE=1 SV=1	A0A286YE28; P40142	0	806.477	8	100	8.1	3	91.4	101.2	107.4	14458552	14483080	16494485	14458552	1.60129e+07	1.70011e+07	Det	Det	Det	1	1	1		High	High	High	High	High	High	High	High	High	2	2	0.3512	0.3992	0	0	1	1	1	1	1	1	403.742	403.742	-0.21	-0.21	-9e-05	-9e-05	30.6623	30.6623	3.35166e-05	2.14316e-05	0.000211471	0.000152324	1.31125	1.28776	2.38	247.7	247.7	0.00106028	6.11359e-05	30.27
FALSE		High	Unambiguous	EDQSILCTGESGAGK	[R].EDQSILCTGESGAGK.[T]			3.17392	4	14	6	A0A338P6K2; Q3UH59; Q8VDD5; Q6URW6-3	A0A338P6K2 [170-184]; Q3UH59 [207-221]; Q8VDD5 [166-180]; Q6URW6-3 [186-200]			Myosin, heavy polypeptide 11, smooth muscle OS=Mus musculus OX=10090 GN=Myh11 PE=1 SV=1 Myosin, heavy polypeptide 10, non-muscle OS=Mus musculus OX=10090 GN=Myh10 PE=1 SV=1 Myosin-9 OS=Mus musculus OX=10090 GN=Myh9 PE=1 SV=4 Isoform 3 of Myosin-14 OS=Mus musculus OX=10090 GN=Myh14	Q6URW6-2; A0A2R8VHF9; Q8BXF2; A0A338P6K2; O08638-2; O08638; Q5SV64; Q3UH59; Q8VDD5; Q6URW6; E9QPE7; K3W4R2; Q6URW6-3; Q61879	0	1494.67	15	100	9.24	3	90.6	109	100.4	710891	774064	764806	710891	855826	788298	Det	Det	Det	1	1	1	Shared	High	High	High	High	High	High	High	High	High	2	2	0.8108	0.6917	0	0	1	1	1	1	1	1	747.841	747.841	0.23	0.23	0.00017	0.00017	30.5419	30.5419	3.35166e-05	2.14316e-05	4.64938e-09	8.10286e-14	3.00566	3.17392	2.66	322.44	322.44	2.36597e-08	6.11359e-05	30.15
FALSE		High	Unambiguous	QQMLENQMEVR	[K].QQMLENQMEVR.[K]			1.7452	1	3	3	Q62261	Q62261 [1422-1432]			Spectrin beta chain, non-erythrocytic 1 OS=Mus musculus OX=10090 GN=Sptbn1 PE=1 SV=2	Q62261; A0A0A0MQG2; Q62261-2	0	1405.66	11	100	16.73	3	95	86.4	118.7	1.81682e+06	1.49441e+06	2202737	1.81682e+06	1.65226e+06	2.2704e+06	Det	Det	Det	1	1	1		High	High	Peak Found	High	High	Peak Found	High	High	High	2	2	0.7255	0.6621	0	0	1	1	1	1	1	1	703.33	703.33	-2.75	-2.75	-0.00193	-0.00193	30.1419	30.1419	3.35166e-05	2.14316e-05	0.000265648	8.71571e-07	1.27508	1.7452	3.64	210.64	210.64	8.76424e-05	6.11359e-05	30.24
FALSE		High	Unambiguous	LIQEQHPEEELIK	[K].LIQEQHPEEELIK.[T]			3.81558	2	6	19	E9Q447; A3KGU9	E9Q447 [215-227]; A3KGU9 [215-227]			Spectrin alpha, non-erythrocytic 1 OS=Mus musculus OX=10090 GN=Sptan1 PE=1 SV=1 Spectrin alpha, non-erythrocytic 1 OS=Mus musculus OX=10090 GN=Sptan1 PE=1 SV=2	E9Q447; A3KGU9; P16546; P16546-2; A3KGU7; A3KGU5	0	1605.85	13	100	24.09	3	95.9	78.2	125.9	3.6186e+07	2.66999e+07	4.60872e+07	3.6186e+07	2.95201e+07	4.75029e+07	Det	Det	Det	2	2	2	Shared	High	High	High	High	High	High	High	High	High	2	2	0.6448	0.5891	0	0	1	1	1	1	1	1	803.428	803.429	0.4	1.23	0.00032	0.00099	30.629	30.1397	3.35166e-05	2.14316e-05	2.7557e-11	6.30512e-16	3.81558	3.77418	4.6	474.44	474.44	5.90475e-10	6.11359e-05	30.22
FALSE		High	Unambiguous	QAVMEMMSQK	[K].QAVMEMMSQK.[I]			1.54794	1	4	2	Q9WU28	Q9WU28 [129-138]			Prefoldin subunit 5 OS=Mus musculus OX=10090 GN=Pfdn5 PE=1 SV=1	Q9WU28; E9Q093; E9PZ62; E9PVG3	0	1182.53	10	100	8.23	3	105.1	104.4	90.5	1.93376e+06	1.73772e+06	1.61567e+06	1.93376e+06	1.92127e+06	1.6653e+06	Det	Det	Det	1	1	1		High	Peak Found	Peak Found	High	Peak Found	Peak Found	High	High	High	2	2	0.7014	0.6283	0	0	1	1	1	1	1	1	591.769	591.769	0.01	0.01	1e-05	1e-05	30.1348	30.1348	3.35166e-05	2.14316e-05	5.5828e-05	8.14145e-06	1.52201	1.54794	2.69	206.93	206.93	0.000272406	6.11359e-05	30.18
FALSE		High	Unambiguous	KLPEELGRDQNTVETLQR	[K].KLPEELGRDQNTVETLQR.[M]			2.40324	1	3	9	Q62261	Q62261 [1827-1844]			Spectrin beta chain, non-erythrocytic 1 OS=Mus musculus OX=10090 GN=Sptbn1 PE=1 SV=2	Q62261; A0A0A0MQG2; Q62261-2	2	2126.12	18	100	29.02	3	74	131.3	94.7	4528258	7.26752e+06	5.62116e+06	4528258	8.03517e+06	5.79382e+06	Det	Det	Det	1	2	2		High	High	High	High	High	High	High	High	High	3	3	0.7489	0.5556	0	0	1	1	1	1	1	1	709.378	709.378	-0.59	-0.59	-0.00042	-0.00042	30.1494	30.1494	3.35166e-05	2.14316e-05	1.47473e-06	5.03127e-10	2.09604	2.40324	3.15	271.71	271.71	1.9911e-06	6.11359e-05	30.35
FALSE		High	Unambiguous	AFPTQTAGTFK	[R].AFPTQTAGTFK.[Q]			1.677	2	5	8	Q8BKX1; Q8BKX1-4	Q8BKX1 [478-488]; Q8BKX1-4 [438-448]			Brain-specific angiogenesis inhibitor 1-associated protein 2 OS=Mus musculus OX=10090 GN=Baiap2 PE=1 SV=2 Isoform 4 of Brain-specific angiogenesis inhibitor 1-associated protein 2 OS=Mus musculus OX=10090 GN=Baiap2	B1AZ46; Q8BKX1-3; Q8BKX1; Q8BKX1-2; Q8BKX1-4	0	1168.6	11	100	6.91	3	98.2	94.1	107.6	13162453	11410932	13992429	13162453	1.26162e+07	1.44222e+07	Det	Det	Det	1	1	1	Shared	High	High	High	High	High	High	High	High	High	2	2	0.7378	0.7616	0	0	1	1	1	1	1	1	584.804	584.804	1.16	1.16	0.00068	0.00068	30.1318	30.1318	3.35166e-05	2.14316e-05	2.09357e-05	2.04296e-06	1.677	1.67002	2.81	235.35	235.35	0.000129723	6.11359e-05	30.28
FALSE		High	Unambiguous	RWTQLLANSATR	[K].RWTQLLANSATR.[K]			3.97424	2	6	12	E9Q447; A3KGU9	E9Q447 [2049-2060]; A3KGU9 [2069-2080]			Spectrin alpha, non-erythrocytic 1 OS=Mus musculus OX=10090 GN=Sptan1 PE=1 SV=1 Spectrin alpha, non-erythrocytic 1 OS=Mus musculus OX=10090 GN=Sptan1 PE=1 SV=2	E9Q447; A3KGU9; P16546; P16546-2; A3KGU7; A3KGU5	1	1416.77	12	100	13.02	3	85.5	104	110.6	28684130	31563339	36010865	28684130	3.48973e+07	3.7117e+07	Det	Det	Det	2	2	2	Shared	High	High	High	High	High	High	High	High	High	2	2	0.7513	0.6659	0	0	1	1	1	1	1	1	708.888	708.888	-1.23	-1.23	-0.00087	-0.00087	31.3314	31.3314	3.35166e-05	2.14316e-05	1.00909e-11	6.30512e-16	3.97424	3.8794	4.4	485.59	485.59	2.37074e-10	6.11359e-05	31.04
FALSE		High	Unambiguous	FDTQYPYGEK	[K].FDTQYPYGEK.[Q]			1.37093	1	1	2	P57759	P57759 [62-71]			Endoplasmic reticulum resident protein 29 OS=Mus musculus OX=10090 GN=Erp29 PE=1 SV=2	P57759	0	1247.56	10	100	10.82	3	92.1	112.3	95.5	1.78081e+06	1963724	1.79112e+06	1.78081e+06	2.17115e+06	1.84614e+06	Det	Det	Det	1	1	1		High	Peak Found	Peak Found	High	Peak Found	Peak Found	High	High	High	2	2	1	0.6744	0	0	1	1	1	1	1	1	624.283	624.283	0.85	0.85	0.00053	0.00053	30.107	30.107	3.35166e-05	2.14316e-05	0.000296091	6.00939e-05	1.25786	1.37093	2.58	195.53	195.53	0.000752916	6.11359e-05	30.13
FALSE		High	Unambiguous	SQQSEVTRILDGK	[K].SQQSEVTRILDGK.[R]			3.65646	1	1	12	Q91VW3	Q91VW3 [19-31]			SH3 domain-binding glutamic acid-rich-like protein 3 OS=Mus musculus OX=10090 GN=Sh3bgrl3 PE=1 SV=1	Q91VW3	1	1460.77	13	100	13.49	3	84.4	108.1	107.5	6.24218e+06	7.22687e+06	7.71113e+06	6.24218e+06	7.99023e+06	7.94798e+06	Det	Det	Det	2	2	2		High	High	High	High	High	High	High	High	High	2	2	0.5928	0.7281	0	0	1	1	1	1	1	1	730.89	730.89	1.02	1.02	0.00075	0.00075	30.9004	30.9004	3.35166e-05	2.14316e-05	7.54713e-11	6.30512e-16	3.65646	3.65615	4.56	460.37	460.37	1.47458e-09	6.11359e-05	30.32
FALSE		High	Unambiguous	ANAGEESVMNLDK	[K].ANAGEESVMNLDK.[L]			2.41534	1	1	6	Q8K2B3	Q8K2B3 [486-498]			Succinate dehydrogenase [ubiquinone] flavoprotein subunit, mitochondrial OS=Mus musculus OX=10090 GN=Sdha PE=1 SV=1	Q8K2B3	0	1377.63	13	100	17.75	3	83.8	119	97.2	1.29269e+06	1.65973e+06	1.45404e+06	1.29269e+06	1.83504e+06	1.4987e+06	Det	Det	Det	1	1	1		High	High	High	High	High	High	High	High	High	2	2	0.796	0.6548	0	0	1	1	1	1	1	1	689.319	689.32	-0.5	0.93	-0.00034	0.00064	30.4372	30.0654	3.35166e-05	2.14316e-05	1.04423e-06	4.38681e-10	2.15056	2.41534	3.65	293.07	293.07	1.85725e-06	6.11359e-05	30.15
FALSE		High	Unambiguous	EQLQAGWSVHPGAQTDR	[K].EQLQAGWSVHPGAQTDR.[Q]			3.62967	1	2	12	P47708	P47708 [23-39]			Rabphilin-3A OS=Mus musculus OX=10090 GN=Rph3a PE=1 SV=2	A0A0J9YV12; P47708	0	1879.9	17	100	6.25	3	97	107.2	95.8	6.14926e+06	6143981	5.89107e+06	6.14926e+06	6.79295e+06	6.07202e+06	Det	Det	Det	2	2	2		High	High	High	High	High	High	High	High	High	2	3	0.8151	0.6557	0	0	1	1	1	1	1	1	940.455	627.306	-0.62	0.1	-0.00059	6e-05	30.7588	30.0892	3.35166e-05	2.14316e-05	1.72817e-10	6.30512e-16	3.52562	3.62967	4.85	382.66	382.66	1.72023e-09	6.11359e-05	30.2
FALSE		High	Unambiguous	LQVASDENYKDPTNLQGK	[K].LQVASDENYKDPTNLQGK.[L]			5.1657	2	7	12	E9Q447; A3KGU9	E9Q447 [64-81]; A3KGU9 [64-81]			Spectrin alpha, non-erythrocytic 1 OS=Mus musculus OX=10090 GN=Sptan1 PE=1 SV=1 Spectrin alpha, non-erythrocytic 1 OS=Mus musculus OX=10090 GN=Sptan1 PE=1 SV=2	E9Q447; A3KGU4; A3KGU9; P16546; P16546-2; A3KGU7; A3KGU5	1	2020	18	100	15.64	3	117.7	94.2	88.1	4.352e+07	3.14953e+07	3.15998e+07	4.352e+07	3.4822e+07	3.25704e+07	Det	Det	Det	2	2	2	Shared	High	High	High	High	High	High	High	High	High	2	3	0.828	0.7748	0	0	1	1	1	1	1	1	1010.5	674.004	-0.27	-0.24	-0.00027	-0.00016	30.0133	29.9241	3.35166e-05	2.14316e-05	8.51196e-14	6.30512e-16	4.72843	3.75049	4.84	526.17	526.17	2.50454e-13	6.11359e-05	29.69
FALSE		High	Unambiguous	FAGHNFRNPSVL	[R].FAGHNFRNPSVL.[-]			2.20632	1	3	20	P17183	P17183 [423-434]			Gamma-enolase OS=Mus musculus OX=10090 GN=Eno2 PE=1 SV=2	D3Z6E4; A0A0N4SUX5; P17183	1	1358.7	12	100	28.84	3	87.1	79.8	133	4.95087e+07	4.1025e+07	7.33373e+07	4.95087e+07	4.53583e+07	7.55899e+07	Det	Det	Det	3	3	2		High	High	High	High	High	High	High	High	High	2	2	0.7981	0.6892	0	0	1	1	1	1	1	1	679.852	679.852	0.18	0.18	0.00012	0.00012	30.061	30.061	3.35166e-05	2.14316e-05	8.98726e-07	4.68668e-09	2.17426	2.20632	3.7	347.57	347.57	6.17985e-06	6.11359e-05	30.19
FALSE		High	Unambiguous	SLHSVVQTLESDKVK	[K].SLHSVVQTLESDKVK.[L]			2.03174	2	7	10	F6RCU2; F8WIA1	F6RCU2 [894-908]; F8WIA1 [1267-1281]			CAP-GLY domain containing linker protein 1 (Fragment) OS=Mus musculus OX=10090 GN=Clip1 PE=1 SV=1 CAP-GLY domain containing linker protein 1 OS=Mus musculus OX=10090 GN=Clip1 PE=1 SV=1	Q922J3-2; Q922J3; D3Z3M7; F7CB97; F6RCU2; F8WIA1; D3Z2Z1	1	1669.91	15	100	15.69	3	117.9	88.8	93.2	1.0848e+07	7391140	8.31899e+06	1.0848e+07	8.17184e+06	8.57451e+06	Det	Det	Det	2	2	2	Shared	High	High	High	High	High	High	High	High	High	3	3	0.74	0.4763	0	0	1	1	1	1	1	1	557.311	557.311	3.04	3.04	0.00169	0.00169	31.2202	31.2202	3.35166e-05	2.14316e-05	2.2158e-06	5.23419e-08	2.03174	1.99339	3.59	263.53	263.53	1.68675e-05	6.11359e-05	30.98
FALSE		High	Unambiguous	GISQEQMNEFR	[K].GISQEQMNEFR.[A]			1.65964	1	2	6	Q7TPR4	Q7TPR4 [742-752]			Alpha-actinin-1 OS=Mus musculus OX=10090 GN=Actn1 PE=1 SV=1	A1BN54; Q7TPR4	0	1338.61	11	100	3.14	3	96.5	102.6	100.9	2332655	2.24266e+06	2365780	2332655	2.47954e+06	2.43845e+06	Det	Det	Det	1	1	1		High	High	High	High	High	High	High	High	High	2	2	0.7256	0.6858	0	0	1	1	1	1	1	1	669.81	669.81	0.92	0.92	0.00062	0.00062	30.5854	30.5854	3.35166e-05	2.14316e-05	4.73847e-05	2.29775e-06	1.54793	1.65964	2.96	262.89	262.89	0.000143339	6.11359e-05	30.19
FALSE		High	Unambiguous	WLHCMTDDPPTTNPPTARK	[R].WLHCMTDDPPTTNPPTARK.[F]			2.53812	1	2	8	A0A0R4J275	A0A0R4J275 [93-111]			NADH dehydrogenase [ubiquinone] 1 alpha subcomplex subunit 12 OS=Mus musculus OX=10090 GN=Ndufa12 PE=1 SV=1	Q7TMF3; A0A0R4J275	1	2181.02	19	100	40.06	3	99.9	140.1	60	2126318	2.6985e+06	1.23967e+06	2126318	2.98353e+06	1.27775e+06	Det	Det	Det	1	2	1		High	High	High	High	High	High	High	High	High	4	4	0.752	0.6756	0	0	1	1	1	1	1	1	546.01	546.01	-0.82	-0.82	-0.00045	-0.00045	30.9436	30.9436	3.35166e-05	2.14316e-05	1.8613e-07	1.0911e-10	2.42293	2.53812	4.5	283.45	283.45	9.16595e-07	6.11359e-05	30.46
FALSE		High	Unambiguous	AFRGATVLPANPPGSAGSGK	[R].AFRGATVLPANPPGSAGSGK.[D]			3.56243	1	2	6	Q3B7Z2	Q3B7Z2 [319-338]			Oxysterol-binding protein 1 OS=Mus musculus OX=10090 GN=Osbp PE=1 SV=3	Q3B7Z2; Q3B7Z2-2	1	1854.98	20	100	14.88	3	87.7	116.5	95.8	1.20452e+06	1.44777e+06	1.27643e+06	1.20452e+06	1.60069e+06	1.31564e+06	Det	Det	Det	1	1	1		High	High	High	High	High	High	High	High	High	3	3	0.7367	0.7282	0	0	1	1	1	1	1	1	618.999	618.999	0	0	0	0	29.9851	29.9851	3.35166e-05	2.14316e-05	1.11379e-09	9.92003e-16	3.23134	3.56243	5.15	346.9	346.9	2.53249e-09	6.11359e-05	30.12
FALSE		High	Unambiguous	VEFNIRKPNEGADGQWK	[K].VEFNIRKPNEGADGQWK.[K]			2.94217	2	5	10	Q9CY58; Q9CY58-2	Q9CY58 [303-319]; Q9CY58-2 [288-304]			SERPINE1 mRNA-binding protein 1 OS=Mus musculus OX=10090 GN=Serbp1 PE=1 SV=2 Isoform 2 of SERPINE1 mRNA-binding protein 1 OS=Mus musculus OX=10090 GN=Serbp1	A0A0N4SV32; Q9CY58-3; Q9CY58; Q9CY58-2; Q3UMP4	1	1988	17	100	20.77	3	78	119.3	102.6	6.71511e+06	9286076	8.56737e+06	6.71511e+06	1.02669e+07	8.83053e+06	Det	Det	Det	2	1	2	Shared	High	High	High	High	High	High	High	High	High	3	3	0.6685	0.5403	0	0	1	1	1	1	1	1	663.336	663.336	-1.96	-1.96	-0.0013	-0.0013	30.1117	30.1117	3.35166e-05	2.14316e-05	6.95004e-09	3.07051e-12	2.94217	2.85318	3.35	317.57	317.57	8.9722e-08	6.11359e-05	30.28
FALSE		High	Unambiguous	IIGNTENLVR	[K].IIGNTENLVR.[E]			1.5427	1	3	6	Q99K85	Q99K85 [52-61]			Phosphoserine aminotransferase OS=Mus musculus OX=10090 GN=Psat1 PE=1 SV=1	Q3U6K9; E9Q6P1; Q99K85	0	1128.64	10	100	4.38	3	101.7	95	103.3	4783065	4.04327e+06	4.71491e+06	4783065	4.47035e+06	4.85973e+06	Det	Det	Det	1	1	1		High	High	High	High	High	High	High	High	High	2	2	0.4729	0.437	0	0	1	1	1	1	1	1	564.823	564.823	1.44	1.44	0.00082	0.00082	29.8648	29.8648	3.35166e-05	2.14316e-05	0.000177352	8.63972e-06	1.33913	1.5427	2.54	191.64	191.64	0.000280734	6.11359e-05	30
FALSE		High	Unambiguous	DAQDALVPR	[R].DAQDALVPR.[G]			1.30992	2	4	6	Q8CCT4; Q8R0A5	Q8CCT4 [167-175]; Q8R0A5 [167-175]			Transcription elongation factor A protein-like 5 OS=Mus musculus OX=10090 GN=Tceal5 PE=1 SV=1 Transcription elongation factor A protein-like 3 OS=Mus musculus OX=10090 GN=Tceal3 PE=1 SV=2	A2AEC2; Q8CCT4; Q8R0A5; Q9DB24	0	984.511	9	100	7.87	3	100.7	91.8	107.5	11413780	9405646	11813627	11413780	1.03991e+07	1.21765e+07	Det	Det	Det	1	1	1	Shared	High	High	High	High	High	High	High	High	High	2	2	0.7271	0.5768	0	0	1	1	1	1	1	1	492.76	492.76	1.51	1.51	0.00074	0.00074	30.0444	30.0444	3.35166e-05	2.14316e-05	0.000292377	0.000119028	1.25987	1.30992	2.67	276.91	276.91	0.00106839	6.11359e-05	30
FALSE		High	Unambiguous	EIVHIQAGQCGNQIGAK	[R].EIVHIQAGQCGNQIGAK.[F]			5.68261	6	7	32	Q7TMM9; Q9D6F9; Q9ERD7; P99024; P68372; Q9CWF2	Q7TMM9 [3-19]; Q9D6F9 [3-19]; Q9ERD7 [3-19]; P99024 [3-19]; P68372 [3-19]; Q9CWF2 [3-19]			Tubulin beta-2A chain OS=Mus musculus OX=10090 GN=Tubb2a PE=1 SV=1 Tubulin beta-4A chain OS=Mus musculus OX=10090 GN=Tubb4a PE=1 SV=3 Tubulin beta-3 chain OS=Mus musculus OX=10090 GN=Tubb3 PE=1 SV=1 Tubulin beta-5 chain OS=Mus musculus OX=10090 GN=Tubb5 PE=1 SV=1 Tubulin beta-4B chain OS=Mus musculus OX=10090 GN=Tubb4b PE=1 SV=1 Tubulin beta-2B chain OS=Mus musculus OX=10090 GN=Tubb2b PE=1 SV=1	Q7TMM9; Q9D6F9; Q9ERD7; P99024; P68372; A0A1D5RM76; Q9CWF2	0	1765.9	17	100	4.99	3	105.7	98	96.3	8.21408e+07	6.89366e+07	7.26137e+07	8.21408e+07	7.62181e+07	7.48441e+07	Det	Det	Det	3	2	3	Shared	High	High	High	High	High	High	High	High	High	2	2	0.7579	0.7198	0	0	1	1	1	1	1	1	883.454	883.453	-0.02	-1.22	-2e-05	-0.00108	30.0081	30.0411	3.35166e-05	2.14316e-05	9.05191e-16	6.30512e-16	5.68261	4.57891	4.96	606.96	606.96	1.28096e-14	6.11359e-05	29.77
FALSE		High	Unambiguous	KHLEINPDHPIVETLR	[K].KHLEINPDHPIVETLR.[Q]			3.60776	1	1	9	P11499	P11499 [624-639]			Heat shock protein HSP 90-beta OS=Mus musculus OX=10090 GN=Hsp90ab1 PE=1 SV=3	P11499	1	1911.04	16	100	15.58	3	87.9	117.6	94.5	11326686	13701482	11812149	11326686	1.51487e+07	1.2175e+07	Det	Det	Det	2	1	1		High	Peak Found	High	High	Peak Found	High	High	High	High	3	3	0.8424	0.6418	0	0	1	1	1	1	1	1	637.686	637.686	0.12	0.12	8e-05	8e-05	30.035	30.035	3.35166e-05	2.14316e-05	1.99792e-10	6.30512e-16	3.50271	3.60776	4.02	413.59	413.59	1.95127e-09	6.11359e-05	30.95
FALSE		High	Unambiguous	NEEVMTHSGLWR	[K].NEEVMTHSGLWR.[T]			1.34142	2	4	2	O88602; Q9JJV5	O88602 [54-65]; Q9JJV5 [54-65]			Voltage-dependent calcium channel gamma-2 subunit OS=Mus musculus OX=10090 GN=Cacng2 PE=1 SV=1 Voltage-dependent calcium channel gamma-3 subunit OS=Mus musculus OX=10090 GN=Cacng3 PE=1 SV=2	O88602; S4R247; S4R2R7; Q9JJV5	0	1458.68	12																			No Quan Values	High	n/a	n/a	High	n/a	n/a	High	High	High	2	2	0.7116	0.567	0	0	1	1	1	1	1	1	729.846	729.846	4.1	4.1	0.00299	0.00299	30.0306	30.0306	3.35166e-05	2.14316e-05	0.000174817	0.000131388	1.34142	1.30106	2.61	241.66	241.66	0.000891823	6.11359e-05
FALSE		High	Unambiguous	LRVDPVNFK	[K].LRVDPVNFK.[L]			1.62931	1	2	8	Q91VB8	Q91VB8 [92-100]			Alpha globin 1 OS=Mus musculus OX=10090 GN=Hba-a1 PE=1 SV=1	Q91VB8; P01942	1	1087.63	9	100	86.57	3	199.9	52.6	47.4	54032084	12867818	12440328	54032084	1.4227e+07	1.28224e+07	Det	Det	Det	1	1	1		High	High	High	High	High	High	High	High	High	2	2	0.6603	0.5233	0	0	1	1	1	1	1	1	544.317	544.317	0.71	0.71	0.00039	0.00039	30.1713	30.1713	3.35166e-05	2.14316e-05	7.67776e-05	3.23997e-06	1.47163	1.62931	3	305.9	305.9	0.000170644	6.11359e-05	29.76
FALSE		High	Unambiguous	VNDEHPAYLASDEITTVRK	[K].VNDEHPAYLASDEITTVRK.[N]			6.00551	1	3	12	P58281	P58281 [801-819]			Dynamin-like 120 kDa protein, mitochondrial OS=Mus musculus OX=10090 GN=Opa1 PE=1 SV=1	H7BX01; P58281-2; P58281	1	2158.08	19	100	20.24	3	84.9	92.1	123	9.17645e+06	9.00693e+06	1.29009e+07	9.17645e+06	9.95831e+06	1.32971e+07	Det	Det	Det	2	2	2		High	High	High	High	High	High	High	High	High	3	3	0.8042	0.8276	0	0	1	1	1	1	1	1	720.031	720.031	0.76	0.76	0.00054	0.00054	30.0241	30.0241	3.35166e-05	2.14316e-05	1.53058e-15	6.30512e-16	5.52975	6.00551	6.15	528.53	528.53	2.1564e-15	6.11359e-05	30.17
FALSE		High	Unambiguous	VVAGVAAALAHKYH	[K].VVAGVAAALAHKYH.[-]			4.21005	1	1	50	A8DUK4	A8DUK4 [134-147]			Beta-globin OS=Mus musculus OX=10090 GN=Hbb-bs PE=1 SV=1	A8DUK4	1	1406.79	14	100	60.44	3	169.3	58	72.7	1.21594e+09	3.768e+08	5.06928e+08	1.21594e+09	4.166e+08	5.22498e+08	Det	Det	Det	8	8	8		High	High	High	High	High	High	High	High	High	2	2	0.8753	0.776	0	0	1	1	1	1	1	1	703.897	703.898	-2.8	-0.97	-0.00197	-0.00068	26.1887	25.0698	3.35166e-05	2.14316e-05	5.72768e-12	6.30512e-16	4.06369	4.13009	4.91	527.68	527.68	6.10734e-11	6.11359e-05	25.97
FALSE		High	Unambiguous	QSVLNVAGETGGK	[K].QSVLNVAGETGGK.[Q]			2.97595	1	3	7	Q8BJI1	Q8BJI1 [35-47]			Sodium-dependent neutral amino acid transporter SLC6A17 OS=Mus musculus OX=10090 GN=Slc6a17 PE=1 SV=1	A0A0R4J087; E9Q4S9; Q8BJI1	0	1259.66	13	100	5.74	3	96.6	96.8	106.6	5.92227e+06	5.3669e+06	6342219	5.92227e+06	5.93379e+06	6.53703e+06	Det	Det	Det	2	2	2		High	High	High	High	High	High	High	High	High	2	2	0.6645	0.6078	0	0	1	1	1	1	1	1	630.334	630.334	1.12	1.12	0.0007	0.0007	26.3982	26.3982	3.35166e-05	2.14316e-05	1.49957e-08	7.63794e-13	2.82072	2.97595	4.08	369.42	369.42	7.38787e-08	6.11359e-05	26.47
FALSE		High	Unambiguous	QTVAVGVIKAVDK	[R].QTVAVGVIKAVDK.[K]			2.49227	1	1	4	P10126	P10126 [431-443]			Elongation factor 1-alpha 1 OS=Mus musculus OX=10090 GN=Eef1a1 PE=1 SV=3	P10126	1	1327.79	13	100	20.73	3	102.2	78.2	119.5	6854960	4.74505e+06	7775717	6854960	5.24626e+06	8.01455e+06	Det	Det	Det	1	1	1		High	Peak Found	High	High	Peak Found	High	High	High	High	3	3	0.7682	0.6269	0	0	1	1	1	1	1	1	443.271	443.271	2.78	2.78	0.00123	0.00123	30.0129	30.0129	3.35166e-05	2.14316e-05	5.79289e-07	1.83439e-10	2.24362	2.49227	3.86	249.22	249.22	1.19318e-06	6.11359e-05	30.32
FALSE		High	Unambiguous	GIIDSTVSEQR	[K].GIIDSTVSEQR.[Q]			2.02104	1	1	10	G5E829	G5E829 [779-789]			Plasma membrane calcium-transporting ATPase 1 OS=Mus musculus OX=10090 GN=Atp2b1 PE=1 SV=1	G5E829	0	1204.62	11	100	19.48	3	120.8	97	82.2	1.24782e+07	9.05842e+06	8.23722e+06	1.24782e+07	1.00152e+07	8.49023e+06	Det	Det	Det	2	2	2		High	High	High	High	High	High	High	High	High	2	2	0.6214	0.6769	0	0	1	1	1	1	1	1	602.812	602.812	0.37	0.37	0.00022	0.00022	30.0059	30.0059	3.35166e-05	2.14316e-05	2.37105e-06	8.74034e-08	2.02104	1.94814	2.94	294.3	294.3	1.79381e-05	6.11359e-05	30.1
FALSE		High	Unambiguous	FQDEITYGLKK	[K].FQDEITYGLKK.[N]			1.56589	1	3	5	O88737	O88737 [3413-3423]			Protein bassoon OS=Mus musculus OX=10090 GN=Bsn PE=1 SV=4	O88737; V9GX98; O88737-2	1	1341.7	11	100	11.98	3	97.9	112.9	89.2	3.90482e+06	4.07446e+06	3.45385e+06	3.90482e+06	4.50484e+06	3.55994e+06	Det	Det	Det	2	2	2		High	High	Peak Found	High	High	Peak Found	High	High	High	2	2	0.7084	0.5795	0	0	1	1	1	1	1	1	671.358	671.358	3.51	3.51	0.00236	0.00236	29.9233	29.9233	3.35166e-05	2.14316e-05	6.73339e-05	6.64487e-06	1.49238	1.56589	2.64	254.18	254.18	0.000245704	6.11359e-05	30.04
FALSE		High	Unambiguous	AVDSLVPIGRGQR	[K].AVDSLVPIGRGQR.[E]			2.72393	1	2	12	Q03265	Q03265 [195-207]			ATP synthase subunit alpha, mitochondrial OS=Mus musculus OX=10090 GN=Atp5f1a PE=1 SV=1	Q03265; D3Z6F5	1	1367.78	13	100	16.81	3	87.6	93.2	119.1	56621856	54483611	7.46899e+07	56621856	6.02385e+07	7.69841e+07	Det	Det	Det	2	2	2		High	High	High	High	High	High	High	High	High	2	2	0.726	0.6078	0	0	1	1	1	1	1	1	684.391	684.391	-0.02	-0.02	-1e-05	-1e-05	30.0936	30.0936	3.35166e-05	2.14316e-05	4.57025e-08	1.32843e-11	2.64472	2.72393	3.06	349.72	349.72	3.14805e-07	6.11359e-05	30.22
FALSE		High	Unambiguous	VAQVAEITYGQK	[K].VAQVAEITYGQK.[V]			2.68001	1	2	2	Q8BFZ9	Q8BFZ9 [221-232]			Erlin-2 OS=Mus musculus OX=10090 GN=Erlin2 PE=1 SV=1	Q8BFZ9; A0A1B0GT70	0	1306.7	12	100	18.56	3	105.2	79.4	115.4	2.80973e+06	1.91892e+06	2.99201e+06	2.80973e+06	2.12161e+06	3.08391e+06	Det	Det	Det	1	1	1		High	Peak Found	Peak Found	High	Peak Found	Peak Found	High	High	High	2	2	1	0.5959	0	0	1	1	1	1	1	1	653.854	653.854	0.83	0.83	0.00054	0.00054	30.0029	30.0029	3.35166e-05	2.14316e-05	1.8799e-07	2.18536e-11	2.42136	2.68001	3.86	341.82	341.82	4.05275e-07	6.11359e-05	29.93
FALSE		High	Unambiguous	AADGTTVVPPEEEEEEEGGK	[K].AADGTTVVPPEEEEEEEGGK.[D]			2.59632	1	1	7	F8VPU2	F8VPU2 [439-458]			FERM, ARHGEF and pleckstrin domain-containing protein 1 OS=Mus musculus OX=10090 GN=Farp1 PE=1 SV=1	F8VPU2	0	2072.91	20	100	27.92	3	81.1	132.1	86.8	734593	1.08175e+06	762726	734593	1.19601e+06	786153	Det	Det	Det	2	2	2		High	High	High	High	High	High	High	High	High	2	2	1	0.7099	0	0	1	1	1	1	1	1	1036.96	1036.96	0.49	0.49	0.00051	0.00051	30.1616	30.1616	3.35166e-05	2.14316e-05	7.22073e-08	5.64137e-11	2.57248	2.59632	2.62	283.72	283.72	6.55842e-07	6.11359e-05	29.97
FALSE		High	Unambiguous	DHPAMAEPLPEPK	[R].DHPAMAEPLPEPK.[K]			3.2737	3	9	8	A0A0A6YVS6; J3QQ18; F6SEU4	A0A0A6YVS6 [1258-1270]; J3QQ18 [1273-1285]; F6SEU4 [1273-1285]			Synaptic Ras GTPase activating protein 1 homolog (rat) (Fragment) OS=Mus musculus OX=10090 GN=Syngap1 PE=1 SV=2 Synaptic Ras GTPase activating protein 1 homolog (rat) OS=Mus musculus OX=10090 GN=Syngap1 PE=1 SV=1 Ras/Rap GTPase-activating protein SynGAP OS=Mus musculus OX=10090 GN=Syngap1 PE=1 SV=2	A0A2R8VHH2; A0A0A6YVS6; J3QQ18; A0A0J9YUM2; A0A140T8K9; A0A2R8VH83; A0A338P799; A0A0J9YUZ5; F6SEU4	0	1431.69	13	100	8.09	3	101.4	91.3	107.3	3.98597e+06	3.2475e+06	4.09447e+06	3.98597e+06	3.59053e+06	4.22024e+06	Det	Det	Det	2	2	2	Shared	High	High	High	High	High	High	High	High	High	2	2	0.8157	0.6881	0	0	1	1	1	1	1	1	716.35	716.35	-1.15	-1.15	-0.00082	-0.00082	29.9805	29.9805	3.35166e-05	2.14316e-05	3.16531e-09	2.61554e-14	3.06638	3.2737	4.04	451.01	451.01	1.33281e-08	6.11359e-05	30.01
FALSE		High	Unambiguous	SGQLGLPDEENR	[R].SGQLGLPDEENR.[R]			2.10496	1	2	6	Q03517	Q03517 [287-298]			Secretogranin-2 OS=Mus musculus OX=10090 GN=Scg2 PE=1 SV=1	Q03517; Q4W8U9	0	1314.63	12	100	4.81	3	98.6	96	105.4	1.04803e+06	923192	1.0864e+06	1.04803e+06	1.02071e+06	1.11977e+06	Det	Det	Det	1	1	1		High	High	High	High	High	High	High	High	High	2	2	0.7895	0.6818	0	0	1	1	1	1	1	1	657.817	657.816	-1.62	-2.42	-0.00107	-0.00159	29.8974	30.5305	3.35166e-05	2.14316e-05	3.71225e-06	1.47824e-08	1.95024	2.10496	3.08	333.47	333.47	1.10703e-05	6.11359e-05	30.01
FALSE		High	Unambiguous	AAPAAAAAMAPPGPR	[K].AAPAAAAAMAPPGPR.[V]			4.05062	1	1	10	Q8BMF4	Q8BMF4 [392-406]			Dihydrolipoyllysine-residue acetyltransferase component of pyruvate dehydrogenase complex, mitochondrial OS=Mus musculus OX=10090 GN=Dlat PE=1 SV=2	Q8BMF4	0	1319.69	15	100	11.35	3	91.2	96	112.8	22805362	21714270	27370876	22805362	2.40079e+07	2.82116e+07	Det	Det	Det	2	2	2		High	High	High	High	High	High	High	High	High	3	2	0.7648	0.7996	0	0	1	1	1	1	1	1	440.568	660.349	0.04	2.04	2e-05	0.00135	29.9375	29.9718	3.35166e-05	2.14316e-05	3.13396e-11	6.30512e-16	3.79527	3.87017	4.49	395.57	395.57	1.5279e-10	6.11359e-05	30.11
FALSE		High	Unambiguous	AAPAAAAAMAPPGPR	[K].AAPAAAAAMAPPGPR.[V]	1xOxidation [M9]	1xOxidation [M9]	3.5472	1	1	6	Q8BMF4	Q8BMF4 [392-406]			Dihydrolipoyllysine-residue acetyltransferase component of pyruvate dehydrogenase complex, mitochondrial OS=Mus musculus OX=10090 GN=Dlat PE=1 SV=2	Q8BMF4	0	1335.68	15	100	77.11	3	36.7	185.9	77.4	181294	829944	370586	181294	917608	381969	Det	Det	Det	1	2	1		Peak Found	High	Peak Found	Peak Found	High	Peak Found	High	High	High	2	2	0.8282	0.8005	0	0	1	1	1	1	1	1	668.348	668.348	3.3	3.3	0.00221	0.00221	23.5781	23.5781	3.35166e-05	2.14316e-05	3.53586e-10	1.17881e-15	3.41256	3.5472	4.31	440.91	440.91	2.76433e-09	6.11359e-05	29.91
FALSE		High	Unambiguous	DQGSVAPGLPK	[K].DQGSVAPGLPK.[G]			1.76643	1	2	6	Q7TSJ2	Q7TSJ2 [591-601]			Microtubule-associated protein 6 OS=Mus musculus OX=10090 GN=Map6 PE=1 SV=2	Q7TSJ2; A0A140LIT9	0	1068.57	11	100	15.72	3	89.2	92.8	118	14416161	13563946	18511370	14416161	1.49967e+07	1.908e+07	Det	Det	Det	1	1	1		High	High	High	High	High	High	High	High	High	2	2	0.7149	0.7524	0	0	1	1	1	1	1	1	534.788	534.788	0.49	0.87	0.00026	0.00047	30.178	29.9619	3.35166e-05	2.14316e-05	1.18856e-05	8.81757e-07	1.76643	1.74418	3.11	236.3	236.3	7.75704e-05	6.11359e-05	30.03
FALSE		High	Unambiguous	GLGQMTTNADTDGDSYK	[K].GLGQMTTNADTDGDSYK.[D]			3.30295	1	2	5	Q9QYB8	Q9QYB8 [664-680]			Beta-adducin OS=Mus musculus OX=10090 GN=Add2 PE=1 SV=4	Q9QYB8-3; Q9QYB8	0	1773.76	17	100	4.21	3	95.2	101.6	103.2	974932	940597	1.02485e+06	974932	1.03995e+06	1.05633e+06	Det	Det	Det	1	1	1		High	High	High	High	High	High	High	High	High	2	2	0.8739	0.8038	0	0	1	1	1	1	1	1	887.381	887.381	-2.55	-2.55	-0.00226	-0.00226	29.9211	29.9211	3.35166e-05	2.14316e-05	7.0777e-10	8.37925e-14	3.30295	3.17096	3.67	363.86	363.86	1.12643e-08	6.11359e-05	29.9
FALSE		High	Unambiguous	ETSSLQELEAQK	[R].ETSSLQELEAQK.[Q]			1.9964	1	5	4	Q60902	Q60902 [429-440]			Epidermal growth factor receptor substrate 15-like 1 OS=Mus musculus OX=10090 GN=Eps15l1 PE=1 SV=3	Q60902-4; Q60902-3; Q60902-2; Q60902; A0A1D5RLS1	0	1362.67	12	100	6.09	3	104.5	93.1	102.4	945601	761430	898308	945601	841857	925900	Det	Det	Det	1	1	1		High	High	Peak Found	High	High	Peak Found	High	High	High	2	2	0.731	0.6802	0	0	1	1	1	1	1	1	681.842	681.842	1.21	1.21	0.00083	0.00083	30.1864	30.1864	3.35166e-05	2.14316e-05	8.28295e-06	5.05865e-08	1.82348	1.9964	3.44	226.05	226.05	2.06691e-05	6.11359e-05	29.73
FALSE		High	Unambiguous	YSALLSPSEQEK	[K].YSALLSPSEQEK.[R]			2.25107	1	4	4	A0A338P6P6	A0A338P6P6 [516-527]			Arf-GAP with coiled-coil, ANK repeat and PH domain-containing protein OS=Mus musculus OX=10090 GN=Acap2 PE=1 SV=1	A0A338P6P6; Q6ZQK5-2; Q6ZQK5; D4AFX6	0	1351.67	12	100	8.11	3	108.5	92.4	99.1	703845	541843	623713	703845	599076	642871	Det	Det	Det	1	1	1		High	High	Peak Found	High	High	Peak Found	High	High	High	2	2	0.6311	0.4797	0	0	1	1	1	1	1	1	676.342	676.342	1.6	1.6	0.00108	0.00108	29.9026	29.9026	3.35166e-05	2.14316e-05	1.67072e-06	2.82234e-09	2.07633	2.25107	2.71	283.38	283.38	4.77747e-06	6.11359e-05	29.94
FALSE		High	Unambiguous	VSAVPTEAPEVAK	[K].VSAVPTEAPEVAK.[G]			1.87239	1	3	6	H3BJZ7	H3BJZ7 [397-409]			Unc-13 homolog A OS=Mus musculus OX=10090 GN=Unc13a PE=1 SV=1	Q4KUS2; H3BJZ7; H3BJL3	0	1297.7	13	100	13.18	3	90.3	94.7	115	2.42096e+06	2.29683e+06	2.99199e+06	2.42096e+06	2.53944e+06	3.08389e+06	Det	Det	Det	1	1	1		High	High	High	High	High	High	High	High	High	2	2	0.717	0.6196	0	0	1	1	1	1	1	1	649.354	649.354	1.29	1.29	0.00084	0.00084	29.8844	29.8844	3.35166e-05	2.14316e-05	6.07697e-06	4.19029e-07	1.87239	1.80983	2.55	219.42	219.42	4.21756e-05	6.11359e-05	29.77
FALSE		High	Unambiguous	ALTGGIAHLFKQNK	[K].ALTGGIAHLFKQNK.[V]			2.15652	1	1	6	O08749	O08749 [133-146]			Dihydrolipoyl dehydrogenase, mitochondrial OS=Mus musculus OX=10090 GN=Dld PE=1 SV=2	O08749	1	1497.85	14	100	87.53	3	180.9	7.1	112	2.49542e+06		1.49836e+06	2.49542e+06	97996.7	1.54438e+06	Det	Imp	Det	1		1		High	High	High	High	High	High	High	High	High	3	3	0.6367	0.5182	0	0	1	1	1	1	1	1	499.957	499.957	2.81	2.81	0.0014	0.0014	31.4246	31.4246	3.35166e-05	2.14316e-05	1.00558e-06	1.4042e-08	2.15652	2.10949	3.57	257.05	257.05	8.22946e-06	6.11359e-05	30.67
FALSE		High	Unambiguous	FFLSHPAYR	[K].FFLSHPAYR.[H]			1.97696	2	10	4	E9QLL2; F8WIV5	E9QLL2 [258-266]; F8WIV5 [258-266]			dynamin GTPase OS=Mus musculus OX=10090 GN=Dnm3 PE=1 SV=1 dynamin GTPase OS=Mus musculus OX=10090 GN=Dnm2 PE=1 SV=2	Q3TCR7; P39054; E9QLL2; P39054-2; G3X9G4; F8WIV5; Q3T9X3; Q8BZ98; Q8BZ98-2; G3UZZ3	0	1137.58	9	100	7.03	3	100.4	92.8	106.8	3.58582e+06	2.99709e+06	3701836	3.58582e+06	3.31366e+06	3.81554e+06	Det	Det	Det	1	1	1	Shared	High	Peak Found	High	High	Peak Found	High	High	High	High	3	3	0.7139	0.5932	0	0	1	1	1	1	1	1	379.866	379.866	0.06	0.06	2e-05	2e-05	29.8789	29.8789	3.35166e-05	2.14316e-05	3.13447e-06	1.05972e-07	1.97696	1.93114	2.36	202.53	202.53	2.31142e-05	6.11359e-05	30.42
FALSE		High	Unambiguous	IVVNLTGRLNK	[K].IVVNLTGRLNK.[C-]			1.52737	1	4	6	P62245	P62245 [61-71]			Small ribosomal subunit protein uS8 OS=Mus musculus OX=10090 GN=Rps15a PE=1 SV=2	D3Z712; D3YVB4; F8WJ41; P62245	1	1226.76	11	100	15.94	3	93.2	118.2	88.6	4.11343e+06	4720415	3.7951e+06	4.11343e+06	5.21902e+06	3.91167e+06	Det	Det	Det	1	1	1		High	High	High	High	High	High	High	High	High	3	3	0.6266	0.4871	0	0	1	1	1	1	1	1	409.591	409.591	0.1	0.1	4e-05	4e-05	29.9406	29.9406	3.35166e-05	2.14316e-05	6.19756e-05	1.02765e-05	1.50549	1.52737	3.1	212.06	212.06	0.000306587	6.11359e-05	30.05
FALSE		High	Unambiguous	TIAMDGTEGLVRGQK	[R].TIAMDGTEGLVRGQK.[V]			3.47793	1	1	10	P56480	P56480 [110-124]			ATP synthase subunit beta, mitochondrial OS=Mus musculus OX=10090 GN=Atp5f1b PE=1 SV=2	P56480	1	1575.82	15	100	11.16	3	103.2	87.6	109.2	1.41882e+07	10887408	14558383	1.41882e+07	1.20374e+07	1.50056e+07	Det	Det	Det	2	2	1		High	High	High	High	High	High	High	High	High	3	3	0.8373	0.7533	0	0	1	1	1	1	1	1	525.944	525.944	1.41	1.41	0.00074	0.00074	30.4288	30.4288	3.35166e-05	2.14316e-05	3.66129e-10	2.58465e-15	3.40705	3.47793	3.81	368.38	368.38	4.11737e-09	6.11359e-05	30.03
FALSE		High	Unambiguous	IEGTPLETVQK	[K].IEGTPLETVQK.[K]			2.24373	1	1	10	Q9CQZ6	Q9CQZ6 [30-40]			NADH dehydrogenase [ubiquinone] 1 beta subcomplex subunit 3 OS=Mus musculus OX=10090 GN=Ndufb3 PE=1 SV=1	Q9CQZ6	0	1214.66	11	100	6.35	3	93.6	100.1	106.3	43091732	41672032	47479840	43091732	4.60737e+07	4.89382e+07	Det	Det	Det	1	1	1		High	High	High	High	High	High	High	High	High	2	2	0.7203	0.5256	0	0	1	1	1	1	1	1	607.836	607.835	1.07	-0.32	0.00065	-0.00019	29.8753	30.2736	3.35166e-05	2.14316e-05	1.10136e-06	3.06715e-09	2.14215	2.24373	3.52	295.68	295.68	4.98347e-06	6.11359e-05	29.45
FALSE		High	Unambiguous	VAQTDGVNVEMHLK	[K].VAQTDGVNVEMHLK.[Q]			2.14377	1	1	4	P23242	P23242 [115-128]			Gap junction alpha-1 protein OS=Mus musculus OX=10090 GN=Gja1 PE=1 SV=2	P23242	0	1540.78	14	100	14.02	3	85.5	113.5	101	6464162	7760496	7411180	6464162	8.58021e+06	7.63882e+06	Det	Det	Det	1	1	1		High	High	Peak Found	High	High	Peak Found	High	High	High	3	3	0.6708	0.6772	0	0	1	1	1	1	1	1	514.266	514.265	2.05	1.05	0.00105	0.00054	29.8732	30.2949	3.35166e-05	2.14316e-05	4.08604e-06	9.52162e-09	1.93509	2.14377	3.78	221.33	221.33	8.85562e-06	6.11359e-05	29.9
FALSE		High	Unambiguous	MSESLDTADPAVTGAK	[K].MSESLDTADPAVTGAK.[Q]			4.18398	1	1	12	P63011	P63011 [187-202]			Ras-related protein Rab-3A OS=Mus musculus OX=10090 GN=Rab3a PE=1 SV=1	P63011	0	1592.75	16	100	18.73	3	84.3	120.7	95	2.11208e+07	2.73665e+07	23109057	2.11208e+07	3.02572e+07	2.38189e+07	Det	Det	Det	2	2	2		High	High	High	High	High	High	High	High	High	2	2	0.8529	0.6068	0	0	1	1	1	1	1	1	796.877	796.878	-0.37	0.96	-0.0003	0.00077	34.302	34.0068	3.35166e-05	2.14316e-05	6.47128e-12	6.30512e-16	4.04441	3.69531	3.84	429.76	429.76	7.09533e-11	6.11359e-05	34.2
FALSE		High	Unambiguous	MSESLDTADPAVTGAK	[K].MSESLDTADPAVTGAK.[Q]	1xOxidation [M1]	1xOxidation [M1]	2.99564	1	1	8	P63011	P63011 [187-202]			Ras-related protein Rab-3A OS=Mus musculus OX=10090 GN=Rab3a PE=1 SV=1	P63011	0	1608.74	16	100	100.5	3	89.8	205.2	5	689999	1.42615e+06		689999	1.57679e+06	38317.2	Det	Det	Imp	1	2			High	High	High	High	High	High	High	High	High	2	2	0.7537	0.7178	0	0	1	1	1	1	1	1	804.878	804.878	3.69	3.69	0.00297	0.00297	29.8605	29.8605	3.35166e-05	2.14316e-05	4.95403e-09	1.33266e-12	2.99564	2.92683	3.26	361.67	361.67	6.59684e-08	6.11359e-05	33.63
FALSE		High	Unambiguous	SMPTSGALDRVANATK	[R].SMPTSGALDRVANATK.[I]			3.37686	1	2	4	Q9D0F9	Q9D0F9 [334-349]			Phosphoglucomutase-1 OS=Mus musculus OX=10090 GN=Pgm1 PE=1 SV=4	A2CEK3; Q9D0F9	1	1618.82	16	100	32.19	3	135.5	72.8	91.7	496715	241321	325890	496715	266811	335900	Det	Det	Det	1	1	1		High	Peak Found	Peak Found	High	Peak Found	Peak Found	High	High	High	2	2	0.8556	0.6971	0	0	1	1	1	1	1	1	809.915	809.915	0.12	0.12	9e-05	9e-05	29.843	29.843	3.35166e-05	2.14316e-05	4.43257e-10	5.34523e-14	3.37686	3.21063	3.07	385.34	385.34	7.36349e-09	6.11359e-05	30.04
FALSE		High	Unambiguous	VRQYTSPEEIDAQLQAEKQK	[R].VRQYTSPEEIDAQLQAEKQK.[A]			4.41119	1	1	10	Q3UHX2	Q3UHX2 [14-33]			28 kDa heat- and acid-stable phosphoprotein OS=Mus musculus OX=10090 GN=Pdap1 PE=1 SV=1	Q3UHX2	2	2361.2	20	100	47.24	3	118.3	46.4	135.4	5.54918e+06	1.96742e+06	6.16437e+06	5.54918e+06	2.17523e+06	6.35371e+06	Det	Det	Det	2	2	2		High	High	High	High	High	High	High	High	High	4	3	1	0.6848	0	0	1	1	1	1	1	1	591.057	787.74	0.68	0.65	0.0004	0.00051	29.9363	29.8386	3.35166e-05	2.14316e-05	6.34424e-13	6.30512e-16	4.41119	3.88136	4.6	532.01	532.01	1.92054e-11	6.11359e-05	30.03
FALSE		High	Unambiguous	ASAGPGGGGTQPQPQLNQLK	[K].ASAGPGGGGTQPQPQLNQLK.[N]			4.4082	1	1	6	P54823	P54823 [27-46]			Probable ATP-dependent RNA helicase DDX6 OS=Mus musculus OX=10090 GN=Ddx6 PE=1 SV=1	P54823	0	1905.98	20	100	22.46	3	106.4	75	118.6	1.65072e+06	1053076	1.78501e+06	1.65072e+06	1.16431e+06	1.83983e+06	Det	Det	Det	1	1	1		High	High	High	High	High	High	High	High	High	2	2	0.8471	0.6996	0	0	1	1	1	1	1	1	953.493	953.493	0.88	0.88	0.00084	0.00084	29.8365	29.8365	3.35166e-05	2.14316e-05	1.64866e-12	6.30512e-16	4.26037	4.4082	4.86	415.37	415.37	1.95385e-11	6.11359e-05	29.89
FALSE		High	Unambiguous	SLEGQVENLQK	[K].SLEGQVENLQK.[T]			1.84763	1	3	4	F6ZDS4	F6ZDS4 [1566-1576]			Nucleoprotein TPR OS=Mus musculus OX=10090 GN=Tpr PE=1 SV=1	Q7M739; F6ZDS4; F6RX08	0	1244.65	11	100	16.1	3	106.9	81.6	111.5	1.91941e+06	1.3254e+06	1.9426e+06	1.91941e+06	1.4654e+06	2.00227e+06	Det	Det	Det	1	1	1		High	Peak Found	High	High	Peak Found	High	High	High	High	2	2	0.7002	0.5484	0	0	1	1	1	1	1	1	622.828	622.828	0.35	0.35	0.00022	0.00022	29.8326	29.8326	3.35166e-05	2.14316e-05	1.11659e-05	2.73034e-07	1.7763	1.84763	2.79	239.65	239.65	4.86297e-05	6.11359e-05	29.92
FALSE		High	Unambiguous	LAEPSQMLK	[R].LAEPSQMLK.[H]			1.27728	1	3	2	Q02248	Q02248 [125-133]			Catenin beta-1 OS=Mus musculus OX=10090 GN=Ctnnb1 PE=1 SV=1	D3YUH4; Q02248; E9Q6A9	0	1016.54	9	100	12.71	3	99.4	87.6	113	2.82257e+06	2.24973e+06	3.1131e+06	2.82257e+06	2.48736e+06	3.20872e+06	Det	Det	Det	1	1	1		High	Peak Found	Peak Found	High	Peak Found	Peak Found	High	High	High	2	2	1	0.4439	0	0	1	1	1	1	1	1	508.776	508.776	0.07	0.07	4e-05	4e-05	29.8128	29.8128	3.35166e-05	2.14316e-05	0.000262001	0.000397897	1.27728	1.20003	2.23	192.28	192.28	0.00128818	6.11359e-05	29.8
FALSE		High	Unambiguous	VVPEMTEILKKK	[K].VVPEMTEILKKK.[-]			1.66137	1	1	2	Q99LC5	Q99LC5 [322-333]			Electron transfer flavoprotein subunit alpha, mitochondrial OS=Mus musculus OX=10090 GN=Etfa PE=1 SV=2	Q99LC5	2	1414.83	12	100	94.03	3	189	1.6	109.4	842554		473298	842554	7196.83	487836	Det	Imp	Det	1		1		High	n/a	Peak Found	High	n/a	Peak Found	High	High	High	3	3	0.5066	0.4788	0	0	1	1	1	1	1	1	472.283	472.283	-0.21	-0.21	-0.0001	-0.0001	29.8096	29.8096	3.35166e-05	2.14316e-05	2.31137e-05	4.03003e-06	1.66137	1.61005	2.59	193.36	193.36	0.000141921	6.11359e-05	29.84
FALSE		High	Unambiguous	VTTVVATVGQGPER	[K].VTTVVATVGQGPER.[S]			2.23116	1	2	4	Q2NL51	Q2NL51 [100-113]			Glycogen synthase kinase-3 alpha OS=Mus musculus OX=10090 GN=Gsk3a PE=1 SV=2	Q2NL51; D3Z7E5	0	1413.77	14	100	10.49	3	95.9	111.9	92.2	709177	748276	660910	709177	827314	681211	Det	Det	Det	1	1	1		High	High	Peak Found	High	High	Peak Found	High	High	High	2	2	0.7512	0.6448	0	0	1	1	1	1	1	1	707.388	707.388	0.06	0.06	4e-05	4e-05	29.8053	29.8053	3.35166e-05	2.14316e-05	1.2342e-06	3.53686e-09	2.12416	2.23116	3.35	312.69	312.69	5.35711e-06	6.11359e-05	29.77
FALSE		High	Unambiguous	EALENANTNTEVLK	[R].EALENANTNTEVLK.[N]			2.87529	1	1	6	Q9D8B3	Q9D8B3 [94-107]			Charged multivesicular body protein 4b OS=Mus musculus OX=10090 GN=Chmp4b PE=1 SV=2	Q9D8B3	0	1545.78	14	100	6.29	3	106.3	93.7	100	11879341	9472248	10850755	11879341	1.04728e+07	1.1184e+07	Det	Det	Det	1	1	1		High	High	High	High	High	High	High	High	High	2	2	0.7891	0.6855	0	0	1	1	1	1	1	1	773.392	773.392	0.3	0.3	0.00023	0.00023	29.886	29.886	3.35166e-05	2.14316e-05	2.5661e-08	2.38992e-12	2.73587	2.87529	3.72	371.61	371.61	1.31813e-07	6.11359e-05	29.91
FALSE		High	Unambiguous	LQTELEQEYQDK	[K].LQTELEQEYQDK.[F]			2.32825	1	2	4	Q9Z1B3	Q9Z1B3 [1142-1153]			1-phosphatidylinositol 4,5-bisphosphate phosphodiesterase beta-1 OS=Mus musculus OX=10090 GN=Plcb1 PE=1 SV=2	Q9Z1B3; Q9Z1B3-3	0	1523.72	12	100	19.4	3	84.5	93.7	121.8	1.19808e+06	1.2023e+06	1.67495e+06	1.19808e+06	1.3293e+06	1.72639e+06	Det	Det	Det	1	1	1		High	High	Peak Found	High	High	Peak Found	High	High	High	2	2	0.6622	0.6314	0	0	1	1	1	1	1	1	762.364	762.365	-1.41	0.48	-0.00108	0.00037	29.8009	30.0111	3.35166e-05	2.14316e-05	1.63156e-06	1.17693e-09	2.08008	2.32825	3.31	288.85	288.85	3.06486e-06	6.11359e-05	29.69
FALSE		High	Unambiguous	HQEYLNSILQHAK	[K].HQEYLNSILQHAK.[D]			2.11121	1	9	6	H3BLH0	H3BLH0 [459-471]			SWI/SNF related, matrix associated, actin dependent regulator of chromatin, subfamily a, member 2 OS=Mus musculus OX=10090 GN=Smarca2 PE=1 SV=1	G3UX35; Q3TKT4; Q6DIC0; F2Z4A9; A0A0R4J170; H3BJK2; E9QAB8; Q3TKT4-2; H3BLH0	0	1580.82	13	100	34.61	3	139.9	77.6	82.5	2.3984e+06	1.20376e+06	1.37291e+06	2.3984e+06	1.33091e+06	1.41508e+06	Det	Det	Det	1	1	1		High	High	High	High	High	High	High	High	High	3	3	0.736	0.6239	0	0	1	1	1	1	1	1	527.611	527.611	-0.37	0.08	-0.0002	4e-05	29.7987	31.3112	3.35166e-05	2.14316e-05	6.77605e-06	1.37705e-08	1.85519	2.11121	4.6	267.47	267.47	1.06794e-05	6.11359e-05	30.48
FALSE		High	Unambiguous	KDNDFIYHDRVPDLK	[K].KDNDFIYHDRVPDLK.[D]			1.53359	1	2	4	Q9WU78	Q9WU78 [313-327]			Programmed cell death 6-interacting protein OS=Mus musculus OX=10090 GN=Pdcd6ip PE=1 SV=3	Q9WU78-3; Q9WU78	2	1874.94	15	100	25.6	3	89.3	81.5	129.2	4.08654e+06	3375142	5739295	4.08654e+06	3.73165e+06	5.91558e+06	Det	Det	Det	1	1	1		High	Peak Found	High	High	Peak Found	High	High	High	High	4	4	0.6269	0.4174	0	0	1	1	1	1	1	1	469.49	469.49	-0.35	-0.35	-0.00017	-0.00017	29.794	29.794	3.35166e-05	2.14316e-05	0.000262241	9.57786e-06	1.27713	1.53359	3.33	174.68	174.68	0.000295822	6.11359e-05	30.08
FALSE		High	Unambiguous	TINSPLRPNQVIR	[R].TINSPLRPNQVIR.[F]			1.3061	1	1	5	P14106	P14106 [127-139]			Complement C1q subcomponent subunit B OS=Mus musculus OX=10090 GN=C1qb PE=1 SV=2	P14106	0	1507.87	13	100	28.31	3	79.2	132.3	88.5	3.72336e+06	5.62087e+06	4.03532e+06	3.72336e+06	6.21459e+06	4.15926e+06	Det	Det	Det	1	1	1		High	High	High	High	High	High	High	High	High	3	3	0.5593	0.5516	0	0	1	1	1	1	1	1	503.295	503.295	0.96	0.96	0.00048	0.00048	30.9186	30.9186	3.35166e-05	2.14316e-05	0.000218456	0.000231907	1.3061	1.24971	2.23	190.66	190.66	0.00109205	6.11359e-05	30.13
FALSE		High	Unambiguous	LETLSLNNNHLR	[K].LETLSLNNNHLR.[E]			2.45134	1	3	4	Q8JZX5	Q8JZX5 [87-98]			Leucine rich repeat containing 57 OS=Mus musculus OX=10090 GN=Lrrc57 PE=1 SV=1	Q9D1G5; A2AKH7; Q8JZX5	0	1423.77	12	100	30.67	3	130.4	69	100.6	480031	229892	359390	480031	254175	370429	Det	Det	Det	1	1	1		High	High	Peak Found	High	High	Peak Found	High	High	High	2	2	0.7889	0.5574	0	0	1	1	1	1	1	1	712.387	712.387	0.66	0.66	0.00047	0.00047	29.7871	29.7871	3.35166e-05	2.14316e-05	4.3591e-07	2.91697e-10	2.28853	2.45134	3.05	328.96	328.96	1.50989e-06	6.11359e-05	29.87
FALSE		High	Unambiguous	NDSIVTPSPPQAR	[R].NDSIVTPSPPQAR.[V]			1.92423	1	3	6	Q6PCP5	Q6PCP5 [144-156]			Mitochondrial fission factor OS=Mus musculus OX=10090 GN=Mff PE=1 SV=1	Q6PCP5; F7BC60; F6VAL0	0	1381.71	13	100	122.69	3	26	32.4	241.6	958142	1081509	8649416	958142	1.19575e+06	8.91509e+06	Det	Det	Det	1	1	1		High	High	High	High	High	High	High	High	High	2	2	0.7624	0.7692	0	0	1	1	1	1	1	1	691.355	691.355	-2.84	-2.84	-0.00196	-0.00196	30.0336	30.0336	3.35166e-05	2.14316e-05	4.37681e-06	2.71654e-07	1.92423	1.84808	3.12	289.49	289.49	3.13028e-05	6.11359e-05	29.35
FALSE		High	Unambiguous	YQDRLATPGLMIRPK	[K].YQDRLATPGLMIRPK.[T]			3.73631	1	1	10	P14231	P14231 [73-87]			Sodium/potassium-transporting ATPase subunit beta-2 OS=Mus musculus OX=10090 GN=Atp1b2 PE=1 SV=2	P14231	1	1758.97	15	100	21.16	3	111.6	75.6	112.8	3.16112e+07	1.93576e+07	3.09873e+07	3.16112e+07	2.14023e+07	3.19391e+07	Det	Det	Det	3	3	3		High	High	High	High	High	High	High	High	High	3	3	0.815	0.7276	0	0	1	1	1	1	1	1	586.994	586.994	-0.47	-0.47	-0.00028	-0.00028	33.5555	33.5555	3.35166e-05	2.14316e-05	3.7707e-10	6.30512e-16	3.4024	3.73631	5.25	376.4	376.4	9.3156e-10	6.11359e-05	34.23
FALSE		High	Unambiguous	YQDRLATPGLMIRPK	[K].YQDRLATPGLMIRPK.[T]	1xOxidation [M11]	1xOxidation [M11]	1.47587	1	1	2	P14231	P14231 [73-87]			Sodium/potassium-transporting ATPase subunit beta-2 OS=Mus musculus OX=10090 GN=Atp1b2 PE=1 SV=2	P14231	1	1774.96	15	100	4.2	3	104.2	99.9	95.8	756212	655526	674500	756212	724767	695218	Det	Det	Det	1	1	1		High	Peak Found	Peak Found	High	Peak Found	Peak Found	High	High	High	4	4	0.684	0.4881	0	0	1	1	1	1	1	1	444.497	444.497	0.92	0.92	0.00041	0.00041	29.7723	29.7723	3.35166e-05	2.14316e-05	7.47444e-05	8.94678e-05	1.47587	1.33547	2.95	246.62	246.62	0.000412154	6.11359e-05	29.8
FALSE		High	Unambiguous	QTMQVDEHARPQTTLEQLQK	[K].QTMQVDEHARPQTTLEQLQK.[L]			2.11732	1	1	5	Q8BWT1	Q8BWT1 [215-234]			3-ketoacyl-CoA thiolase, mitochondrial OS=Mus musculus OX=10090 GN=Acaa2 PE=1 SV=3	Q8BWT1	0	2381.19	20	100	44.06	3	141.3	53.6	105.2	2332013	800132	1.68414e+06	2332013	884648	1.73587e+06	Det	Det	Det	1	1	1		High	Peak Found	High	High	Peak Found	High	High	High	High	4	4	0.5335	0.3801	0	0	1	1	1	1	1	1	596.053	596.053	0.59	0.59	0.00035	0.00035	29.9736	29.9736	3.35166e-05	2.14316e-05	1.58052e-06	1.28503e-08	2.0851	2.11732	3.21	198.7	198.7	1.03107e-05	6.11359e-05	29.95
FALSE		High	Unambiguous	VCEHLNLLEK	[KR].VCEHLNLLEK.[D]			1.51771	3	21	4	Q80UE5; D0VYV6; A0A5F8MPR1	Q80UE5 [240-249]; D0VYV6 [147-156]; A0A5F8MPR1 [169-178]			Epb4.1l2 protein OS=Mus musculus OX=10090 GN=Epb41l2 PE=1 SV=1 Erythrocyte membrane protein band 4.1 like 3 OS=Mus musculus OX=10090 GN=Epb41l3 PE=1 SV=1 Erythrocyte membrane protein band 4.1 like 3 OS=Mus musculus OX=10090 GN=Epb41l3 PE=1 SV=1	Q9WV92; Q9WV92-7; A0A286YCY8; O70318; A0A3B2WD96; Q9WV92-4; Q9WV92-5; Q80UE5; Q80UE4; Q9WV92-3; A0A1W2P6I5; D0VYV6; Q9WV92-2; A0A286YDD0; Q9WV92-8; A7YY80; Q8C928; A0A5F8MPR1; Q9WV92-6; A0A5F8MPE1; A0A3B2WBE1	0	1197.63	10	100	11.47	3	109.2	103.6	87.2	3210565	2.75443e+06	2.48526e+06	3210565	3.04537e+06	2.56159e+06	Det	Det	Det	1	1	1	Shared	High	High	High	High	High	High	High	High	High	3	3	0.5623	0.54	0	0	1	1	1	1	1	1	399.881	399.881	0.22	0.22	9e-05	9e-05	30.0671	30.0671	3.35166e-05	2.14316e-05	0.000188432	1.14627e-05	1.32953	1.51771	3	203.53	203.53	0.000324087	6.11359e-05	30.17
FALSE		High	Unambiguous	SQRYSSVYGASVSDEDLK	[K].SQRYSSVYGASVSDEDLK.[R]			4.60108	1	4	10	Q9CRB9	Q9CRB9 [46-63]			MICOS complex subunit Mic19 OS=Mus musculus OX=10090 GN=Chchd3 PE=1 SV=1	Q9D9P1; Q9CRB9; D3Z0L4; S4R238	1	1990.94	18	100	11.72	3	113.1	96.2	90.6	3.15404e+06	2.42612e+06	2.45138e+06	3.15404e+06	2.68238e+06	2.52668e+06	Det	Det	Det	2	1	2		High	High	High	High	High	High	High	High	High	2	2	0.8295	0.7753	0	0	1	1	1	1	1	1	995.969	995.969	-2.73	-2.73	-0.00271	-0.00271	29.7968	29.7968	3.35166e-05	2.14316e-05	3.42871e-13	6.30512e-16	4.50838	4.60108	4.45	553.37	553.37	6.44311e-12	6.11359e-05	29.79
FALSE		High	Unambiguous	LSDGVAVLK	[K].LSDGVAVLK.[V]			1.54996	1	2	6	P63038	P63038 [397-405]			60 kDa heat shock protein, mitochondrial OS=Mus musculus OX=10090 GN=Hspd1 PE=1 SV=1	P63038-2; P63038	0	901.535	9	100	20.63	3	104.7	77.4	117.9	51629032	34540968	56414316	51629032	3.81894e+07	5.81471e+07	Det	Det	Det	1	1	1		High	High	High	High	High	High	High	High	High	2	2	0.4134	0.3659	0	0	1	1	1	1	1	1	451.271	451.271	-0.33	-0.41	-0.00015	-0.00019	29.9271	30.2559	3.35166e-05	2.14316e-05	9.7698e-05	7.95809e-06	1.43352	1.54996	2.76	237.08	237.08	0.000269262	6.11359e-05	29.93
FALSE		High	Unambiguous	VNLGVGAYR	[K].VNLGVGAYR.[T]			1.50691	1	1	6	P05201	P05201 [34-42]			Aspartate aminotransferase, cytoplasmic OS=Mus musculus OX=10090 GN=Got1 PE=1 SV=3	P05201	0	948.526	9	100	12.5	3	96.7	89.5	113.8	26741718	22379288	30535282	26741718	2.47431e+07	3.14732e+07	Det	Det	Det	1	1	1		High	High	High	High	High	High	High	High	High	2	2	0.4789	0.4714	0	0	1	1	1	1	1	1	474.766	474.767	-0.6	0.25	-0.00028	0.00012	29.7635	30.2571	3.35166e-05	2.14316e-05	0.000120128	1.29525e-05	1.40082	1.50691	2.8	213.47	213.47	0.000344835	6.11359e-05	29.89
FALSE		High	Unambiguous	EVADITHALSK	[R].EVADITHALSK.[L]			1.70861	1	2	2	A0A1D5RLG3	A0A1D5RLG3 [356-366]			Rab3 GTPase-activating protein catalytic subunit OS=Mus musculus OX=10090 GN=Rab3gap1 PE=1 SV=1	Q80UJ7; A0A1D5RLG3	0	1183.63	11	100	4.79	3	94.7	101.3	104	365945	354223	389910	365945	391639	401886	Det	Det	Det	1	1	1		High	Peak Found	Peak Found	High	Peak Found	Peak Found	High	High	High	3	3	0.4045	0.4917	0	0	1	1	1	1	1	1	395.215	395.215	-1.3	-1.3	-0.00051	-0.00051	29.7163	29.7163	3.35166e-05	2.14316e-05	2.19913e-05	1.31934e-06	1.66923	1.70861	2.4	213.12	213.12	0.000108165	6.11359e-05	29.65
FALSE		High	Unambiguous	MQAMEMVSSR	[R].MQAMEMVSSR.[S]			1.33791	1	6	2	A0A5F8MPU7	A0A5F8MPU7 [1667-1676]			F-actin monooxygenase OS=Mus musculus OX=10090 GN=Mical3 PE=1 SV=1	Q8CJ19-4; A0A5F8MPF3; A0A5F8MPU7; A0A1D5RM34; Q8CJ19; A0A5F8MPN4	0	1169.51	10	100	22.61	3	106.5	74.8	118.6	743220	472286	802962	743220	522172	827626	Det	Det	Det	1	1	1		High	Peak Found	Peak Found	High	Peak Found	Peak Found	High	High	High	2	2	0.7073	0.677	0	0	1	1	1	1	1	1	585.259	585.259	-0.15	-0.15	-9e-05	-9e-05	29.7142	29.7142	3.35166e-05	2.14316e-05	0.000178723	0.000132028	1.33791	1.30062	2.57	229.34	229.34	0.00090996	6.11359e-05	29.83
FALSE		High	Unambiguous	SAVEYGTEEDVVK	[K].SAVEYGTEEDVVK.[S]			2.02605	1	3	4	Q9EPN1	Q9EPN1 [2087-2099]			Neurobeachin OS=Mus musculus OX=10090 GN=Nbea PE=1 SV=1	Q9EPN1-3; Q9EPN1-4; Q9EPN1	0	1425.67	13	100	25.08	3	123.4	103.1	73.5	558073	421518	322622	558073	466042	332532	Det	Det	Det	1	1	1		High	High	Peak Found	High	High	Peak Found	High	High	High	2	2	0.6485	0.4803	0	0	1	1	1	1	1	1	713.341	713.341	0.41	0.41	0.00029	0.00029	29.712	29.712	3.35166e-05	2.14316e-05	2.87679e-06	3.61491e-08	1.99051	2.02605	2.79	246.06	246.06	1.74286e-05	6.11359e-05	29.65
FALSE		High	Unambiguous	HLQLAIRNDEELNK	[R].HLQLAIRNDEELNK.[L]			4.75239	4	11	92	C0HKE5; Q8R1M2; P27661; Q6GSS7	C0HKE5 [83-96]; Q8R1M2 [83-96]; P27661 [83-96]; Q6GSS7 [83-96]			Histone H2A type 1-G OS=Mus musculus OX=10090 GN=H2ac11 PE=1 SV=1 Histone H2A.J OS=Mus musculus OX=10090 GN=H2aj PE=1 SV=1 Histone H2AX OS=Mus musculus OX=10090 GN=H2ax PE=1 SV=2 Histone H2A type 2-A OS=Mus musculus OX=10090 GN=Hist2h2aa1 PE=1 SV=3	Q64523; Q8BFU2; C0HKE5; Q8CGP5; Q8CGP4; Q8R1M2; P27661; A0A0N4SV66; Q8CGP7; Q8CGP6; Q6GSS7	1	1692.9	14	100	24.9	3	72.1	119.9	108.1	3.07946e+08	4.63234e+08	4.47932e+08	3.07946e+08	5.12164e+08	4.61691e+08	Det	Det	Det	17	17	18	Shared	High	High	High	High	High	High	High	High	High	3	3	0.8197	0.6276	0	0	1	1	1	1	1	1	564.972	564.973	-0.95	1.38	-0.00054	0.00078	24.4476	23.7801	3.35166e-05	2.14316e-05	7.31368e-14	6.30512e-16	4.75239	3.75757	4.78	500.53	500.53	2.69859e-12	6.11359e-05	24.18
FALSE		High	Unambiguous	ITEIPETVSR	[R].ITEIPETVSR.[Q]			1.58206	1	1	2	Q8C419	Q8C419 [758-767]			Probable G-protein coupled receptor 158 OS=Mus musculus OX=10090 GN=Gpr158 PE=1 SV=2	Q8C419	0	1144.62	10	100	10.54	3	112.2	93.7	94.1	5160458	3.89873e+06	4.2026e+06	5160458	4.31055e+06	4.33168e+06	Det	Det	Det	1	1	1		High	Peak Found	Peak Found	High	Peak Found	Peak Found	High	High	High	2	2	0.5343	0.4164	0	0	1	1	1	1	1	1	572.814	572.814	-0.91	-0.91	-0.00052	-0.00052	29.7014	29.7014	3.35166e-05	2.14316e-05	8.66061e-05	5.53311e-06	1.45258	1.58206	2.69	243.42	243.42	0.000223898	6.11359e-05	29.68
FALSE		High	Unambiguous	ALGLEESPEEEGK	[R].ALGLEESPEEEGK.[A]			2.60422	1	3	6	A2ARP8	A2ARP8 [1838-1850]			Microtubule-associated protein 1 A OS=Mus musculus OX=10090 GN=Map1a PE=1 SV=1	A2ARP8; Q9QYR6; Q9QYR6-2	0	1387.66	13	100	2.98	3	101.6	96.6	101.8	12912219	11096183	12548391	12912219	1.22682e+07	1.29338e+07	Det	Det	Det	1	1	1		High	High	High	High	High	High	High	High	High	2	2	0.7717	0.6646	0	0	1	1	1	1	1	1	694.332	694.332	-0.93	-0.93	-0.00065	-0.00065	29.6981	29.6981	3.35166e-05	2.14316e-05	1.61459e-07	5.15841e-11	2.44539	2.60422	3.22	340.69	340.69	6.26709e-07	6.11359e-05	29.63
FALSE		High	Unambiguous	TGSKGPEAGAWEEETGGLNR	[K].TGSKGPEAGAWEEETGGLNR.[E]			3.01109	1	2	6	A0A2C9F2A2	A0A2C9F2A2 [719-738]			Ras and Rab interactor 1 OS=Mus musculus OX=10090 GN=Rin1 PE=1 SV=1	A0A2C9F2A2; Q921Q7	1	2045.95	20	100	7.56	3	101.2	106.9	91.9	897382	856661	790170	897382	947148	814441	Det	Det	Det	1	1	1		High	High	High	High	High	High	High	High	High	3	3	0.7615	0.7365	0	0	1	1	1	1	1	1	682.656	682.656	1.15	0.34	0.00078	0.00023	29.8692	30.278	3.35166e-05	2.14316e-05	1.59362e-08	5.12912e-13	2.81111	3.01109	4.06	348.86	348.86	6.03591e-08	6.11359e-05	29.78
FALSE		High	Unambiguous	SETILSPPPEK	[K].SETILSPPPEK.[R]			1.81611	1	1	7	Q8CCK0	Q8CCK0 [124-134]			Core histone macro-H2A.2 OS=Mus musculus OX=10090 GN=Macroh2a2 PE=1 SV=3	Q8CCK0	0	1197.64	11	100	9.42	3	110	98.7	91.3	6.34686e+06	5152484	5.10976e+06	6.34686e+06	5.69673e+06	5.26671e+06	Det	Det	Det	2	2	2		High	High	High	High	High	High	High	High	High	2	2	0.6	0.6691	0	0	1	1	1	1	1	1	599.321	599.321	-0.46	-0.46	-0.00028	-0.00028	29.6462	29.6462	3.35166e-05	2.14316e-05	5.12153e-05	3.90244e-07	1.53564	1.81611	2.78	213.63	213.63	5.8294e-05	6.11359e-05	30.17
FALSE		High	Unambiguous	VSVISVEEPPQRSAGVK	[K].VSVISVEEPPQRSAGVK.[V]			3.17136	1	2	2	Q9DCW4	Q9DCW4 [222-238]			Electron transfer flavoprotein subunit beta OS=Mus musculus OX=10090 GN=Etfb PE=1 SV=3	A0A0U1RQB4; Q9DCW4	1	1781.98	17	100	16.33	3	91.3	89.9	118.8	1.12464e+06	1.00169e+06	1.42063e+06	1.12464e+06	1.1075e+06	1.46427e+06	Det	Det	Det	1	1	1		High	Peak Found	Peak Found	High	Peak Found	Peak Found	High	High	High	3	3	0.7099	0.5705	0	0	1	1	1	1	1	1	594.662	594.662	-2.09	-2.09	-0.00124	-0.00124	29.6729	29.6729	3.35166e-05	2.14316e-05	5.21278e-09	8.34148e-14	2.9876	3.17136	4.61	351.66	351.66	2.40106e-08	6.11359e-05	29.73
FALSE		High	Unambiguous	QGAFLVNTAR	[R].QGAFLVNTAR.[G]			1.71234	1	5	6	O88712	O88712 [257-266]			C-terminal-binding protein 1 OS=Mus musculus OX=10090 GN=Ctbp1 PE=1 SV=2	O88712-2; A0A0J9YUM4; A0A0J9YU62; O88712-3; O88712	0	1076.58	10	100	13.41	3	97.2	114.6	88.2	3104995	3.31213e+06	2.7354e+06	3104995	3.66198e+06	2.81942e+06	Det	Det	Det	1	1	1		High	High	High	High	High	High	High	High	High	2	2	0.5494	0.5817	0	0	1	1	1	1	1	1	538.796	538.796	-0.37	0.74	-0.0002	0.0004	29.7707	30.1438	3.35166e-05	2.14316e-05	1.67399e-05	1.66256e-06	1.71234	1.6882	3.06	230.48	230.48	0.00010587	6.11359e-05	29.8
FALSE		High	Unambiguous	KGQICVVHYTGMLQNGK	[K].KGQICVVHYTGMLQNGK.[K]			3.91593	1	2	6	Q9Z2I2	Q9Z2I2 [19-35]			Peptidyl-prolyl cis-trans isomerase FKBP1B OS=Mus musculus OX=10090 GN=Fkbp1b PE=1 SV=3	Q9Z2I2; Q80YE1	1	1875.96	17	100	55.78	3	164.4	68.9	66.7	1428529	541572	562328	1428529	598777	579600	Det	Det	Det	1	1	1		High	High	High	High	High	High	High	High	High	3	3	0.7831	0.6973	0	0	1	1	1	1	1	1	625.99	625.99	-0.85	-0.85	-0.00053	-0.00053	29.6689	29.6689	3.35166e-05	2.14316e-05	5.85176e-11	6.30512e-16	3.69665	3.91593	5.12	346.41	346.41	3.31541e-10	6.11359e-05	30.82
FALSE		High	Unambiguous	VSAADSTQVDGGTPMVK	[R].VSAADSTQVDGGTPMVK.[D]			4.02397	2	7	6	A2AUK5; E9PV14	A2AUK5 [720-736]; E9PV14 [1397-1413]			Erythrocyte membrane protein band 4.1 like 1 OS=Mus musculus OX=10090 GN=Epb41l1 PE=1 SV=1 Erythrocyte membrane protein band 4.1 like 1 OS=Mus musculus OX=10090 GN=Epb41l1 PE=1 SV=2	Q9Z2H5-3; Q9Z2H5-2; A2AUK7; A2AUK5; E9PV14; A2AUK8; Q9Z2H5	0	1662.8	17	100	17.55	3	115.6	103.4	81	2.16041e+06	1.74786e+06	1.46852e+06	2.16041e+06	1.93248e+06	1.51363e+06	Det	Det	Det	1	1	1	Shared	High	High	High	High	High	High	High	High	High	2	2	0.8408	0.7273	0	0	1	1	1	1	1	1	831.903	831.903	-0.82	-0.47	-0.00068	-0.00039	30.0491	29.6668	3.35166e-05	2.14316e-05	1.46781e-11	6.30512e-16	3.91506	4.02397	3.74	457.12	457.12	1.781e-10	6.11359e-05	29.65
FALSE		High	Unambiguous	IQVLQQQADDAEER	[K].IQVLQQQADDAEER.[A]			3.23881	1	4	15	D3Z2H9	D3Z2H9 [14-27]			Tropomyosin 3, related sequence 7 OS=Mus musculus OX=10090 GN=Tpm3-rs7 PE=1 SV=1	D3Z6I8; P21107-2; D3Z2H9; E9Q7Q3	0	1642.8	14	100	20.27	3	89.3	87.3	123.4	1.21107e+07	1.07089e+07	1.62306e+07	1.21107e+07	1.184e+07	1.67292e+07	Det	Det	Det	2	2	2		High	High	High	High	High	High	High	High	High	2	2	1	0.7112	0	0	1	1	1	1	1	1	821.906	821.904	1.05	-1.25	0.00086	-0.00102	30.2272	29.2409	3.35166e-05	2.14316e-05	1.06236e-09	8.78229e-14	3.23881	3.16681	3.29	364.89	364.89	1.62899e-08	6.11359e-05	29.53
FALSE		High	Unambiguous	TSIHNFMAHPEFR	[R].TSIHNFMAHPEFR.[I]			3.16552	1	3	6	F8WHB1	F8WHB1 [1162-1174]			Calcium-transporting ATPase OS=Mus musculus OX=10090 GN=Atp2b2 PE=1 SV=1	Q3UHH0; F8WHB1; Q9R0K7	0	1586.75	13	100	6.02	3	95	106.7	98.3	2.31677e+06	2.35293e+06	2325439	2.31677e+06	2.60146e+06	2.39687e+06	Det	Det	Det	1	1	1		High	High	High	High	High	High	High	High	High	4	4	0.8025	0.6766	0	0	1	1	1	1	1	1	397.444	397.444	-0.18	-0.18	-7e-05	-7e-05	29.6624	29.6624	3.35166e-05	2.14316e-05	6.64122e-09	8.91234e-14	2.94935	3.16552	3.68	284.87	284.87	2.48308e-08	6.11359e-05	30.19
FALSE		High	Unambiguous	RLLDQIVEK	[K].RLLDQIVEK.[G]			2.03863	1	8	4	Q3UUU2	Q3UUU2 [158-166]			Far upstream element (FUSE) binding protein 1 OS=Mus musculus OX=10090 GN=Fubp1 PE=1 SV=1	A0A0G2JFY5; Q91WJ8-2; A0A0G2JGW9; A0A0G2JG00; A0A0G2JFK2; Q3TUE1; Q91WJ8; Q3UUU2	1	1113.66	9	100	38.65	3	142.3	66.6	91.1	8.46627e+06	3.58297e+06	5255745	8.46627e+06	3.96143e+06	5.41718e+06	Det	Det	Det	2	1	1		High	Peak Found	High	High	Peak Found	High	High	High	High	2	2	0.5144	0.4314	0	0	1	1	1	1	1	1	557.335	557.335	0.85	0.85	0.00048	0.00048	30.012	30.012	3.35166e-05	2.14316e-05	7.15714e-06	3.13473e-08	1.84655	2.03863	3.06	293.48	293.48	1.62121e-05	6.11359e-05	30.31
FALSE		High	Unambiguous	NTDEMVELR	[R].NTDEMVELR.[I]			1.60088	1	14	6	P61979	P61979 [38-46]			Heterogeneous nuclear ribonucleoprotein K OS=Mus musculus OX=10090 GN=Hnrnpk PE=1 SV=1	P61979-3; A0A286YEC4; H3BJ43; A0A286YCM2; A0A286YDH1; P61979-2; H3BKD0; H3BK96; Q8BT23; P61979; A0A286YE41; A0A286YDM3; B2M1R6; H3BKI8	0	1106.51	9	100	5.37	3	105	94.3	100.7	7.92633e+06	6440097	7371772	7.92633e+06	7.12034e+06	7.5982e+06	Det	Det	Det	1	1	1		High	High	High	High	High	High	High	High	High	2	2	0.6973	0.6384	0	0	1	1	1	1	1	1	553.761	553.761	-0.07	0.58	-4e-05	0.00032	29.5092	29.9661	3.35166e-05	2.14316e-05	6.81451e-05	4.47092e-06	1.49049	1.60088	3.07	247.43	247.43	0.000200941	6.11359e-05	29.66
FALSE		High	Unambiguous	EAPVPRPTPQVAASGGQS	[K].EAPVPRPTPQVAASGGQS.[-]			2.24489	1	1	6	Q6PD28	Q6PD28 [480-497]			Serine/threonine-protein phosphatase 2A 56 kDa regulatory subunit beta isoform OS=Mus musculus OX=10090 GN=Ppp2r5b PE=1 SV=1	Q6PD28	0	1748.89	18	100	68.49	3	79.4	44.2	176.4	384406	193371	828588	384406	213796	854038	Det	Det	Det	1	1	1		High	High	High	High	High	High	High	High	High	2	2	0.7756	0.596	0	0	1	1	1	1	1	1	874.95	874.95	0.3	0.3	0.00026	0.00026	29.356	29.356	3.35166e-05	2.14316e-05	8.60207e-07	3.02699e-09	2.18118	2.24489	3.02	310.19	310.19	4.95034e-06	6.11359e-05	29.52
FALSE		High	Unambiguous	RLEEALRAQQFYR	[K].RLEEALRAQQFYR.[D]			1.63158	1	1	2	Q68FG2	Q68FG2 [1583-1595]			Spectrin beta chain OS=Mus musculus OX=10090 GN=Sptbn2 PE=1 SV=1	Q68FG2	2	1679.9	13	100	108.46	3	225.2	41.5	33.3	1.07676e+06			1.07676e+06	198640	159306	Det	Imp	Imp	1				High	n/a	n/a	High	n/a	n/a	High	High	High	3	3	0.6209	0.4448	0	0	1	1	1	1	1	1	560.637	560.637	-0.63	-0.63	-0.00035	-0.00035	29.6258	29.6258	3.35166e-05	2.14316e-05	3.1154e-05	3.1576e-06	1.6142	1.63158	2.99	232.38	232.38	0.000168432	6.11359e-05	29.73
FALSE		High	Unambiguous	GGITPGPEAPEPPPK	[R].GGITPGPEAPEPPPK.[H]			2.20701	1	4	4	B1AZP2-2	B1AZP2-2 [624-638]			Isoform 2 of Disks large-associated protein 4 OS=Mus musculus OX=10090 GN=Dlgap4	B1AZP2-3; B1AZP2; B7ZNS2; B1AZP2-2	0	1443.75	15	100	29.97	3	129.3	101.2	69.4	1578321	1117152	822078	1578321	1.23515e+06	847328	Det	Det	Det	1	1	1		High	High	Peak Found	High	High	Peak Found	High	High	High	2	2	0.7309	0.6369	0	0	1	1	1	1	1	1	722.377	722.377	-0.67	-0.67	-0.00049	-0.00049	29.6236	29.6236	3.35166e-05	2.14316e-05	1.60604e-06	4.65033e-09	2.08257	2.20701	3.36	312.72	312.72	6.15537e-06	6.11359e-05	29.33
FALSE		High	Unambiguous	ADKQISLPAK	[M].ADKQISLPAK.[L]	1xAcetyl [K3(100)]	1xAcetyl [K3(100); K10(0)]	1.43539	1	11	3	Q9D6M3	Q9D6M3 [2-11]	Q9D6M3 1xAcetyl [K4(100); K11(0)]	Q9D6M3 1xAcetyl [K4(100)]	Mitochondrial glutamate carrier 1 OS=Mus musculus OX=10090 GN=Slc25a22 PE=1 SV=1	E9Q6M6; G3UX09; E9PY45; G3UY41; Q80X52; E9PV90; A0A0J9YUJ4; Q9D6M3; A0A0J9YTY6; A0A0J9YUX4; E9Q579	1	1112.63	10	100	21.84	3	124.9	84.1	90.9	4.81638e+06	2934562	3401835	4.81638e+06	3.24453e+06	3.50633e+06	Det	Det	Det	1	1	1		High	High	High	High	High	High	High	High	n/a	2		1		0		1		1		1		556.819		0.33		0.00018		29.9685		3.35166e-05		9.65459e-05		1.43539			289.71	289.71	0.000520038	6.11359e-05	29.61
FALSE		High	Unambiguous	RTVETEAVQMLK	[K].RTVETEAVQMLK.[D]			1.86314	1	2	4	Q7TNL5	Q7TNL5 [542-553]			Serine/threonine-protein phosphatase 2A 56 kDa regulatory subunit OS=Mus musculus OX=10090 GN=Ppp2r5d PE=1 SV=1	Q91V89; Q7TNL5	1	1404.75	12	100	6.53	3	93.4	100.1	106.5	2.7294e+06	2.64547e+06	3.01846e+06	2.7294e+06	2.9249e+06	3.11117e+06	Det	Det	Det	2	2	2		High	Peak Found	High	High	Peak Found	High	High	High	High	3	3	0.7423	0.5751	0	0	1	1	1	1	1	1	468.922	468.922	0.17	0.17	8e-05	8e-05	29.9475	29.9475	3.35166e-05	2.14316e-05	6.44375e-06	3.53299e-07	1.86314	1.82489	3.93	321.66	321.66	4.448e-05	6.11359e-05	29.97
FALSE		High	Unambiguous	FFLSHPSYR	[K].FFLSHPSYR.[H]			2.04275	3	7	8	P39053-3; A0A0J9YUN4; P39053-6	P39053-3 [258-266]; A0A0J9YUN4 [258-266]; P39053-6 [258-266]			Isoform 3 of Dynamin-1 OS=Mus musculus OX=10090 GN=Dnm1 dynamin GTPase OS=Mus musculus OX=10090 GN=Dnm1 PE=1 SV=1 Isoform 6 of Dynamin-1 OS=Mus musculus OX=10090 GN=Dnm1	P39053; P39053-3; A0A0J9YUN4; P39053-4; A0A0J9YUE9; P39053-5; P39053-6	0	1153.58	9	100	29.55	3	103.4	68.9	127.7	2.60323e+07	15698599	31212976	2.60323e+07	1.73568e+07	3.21717e+07	Det	Det	Det	2	1	2	Shared	High	High	High	High	High	High	High	High	High	3	3	0.5748	0.4743	0	0	1	1	1	1	1	1	385.198	385.198	-0.17	-0.17	-6e-05	-6e-05	29.246	29.246	3.35166e-05	2.14316e-05	2.06657e-06	6.18907e-08	2.04275	1.9786	2.72	219.77	219.77	1.58325e-05	6.11359e-05	29.88
FALSE		High	Unambiguous	LEQVLSSMK	[K].LEQVLSSMK.[E]			1.58019	1	2	6	Q91VA7	Q91VA7 [96-104]			Isocitrate dehydrogenase [NAD] subunit, mitochondrial OS=Mus musculus OX=10090 GN=Idh3b PE=1 SV=1	Q91VA7; A0A668KL51	0	1034.56	9	100	8.91	3	108.3	90.6	101	21520936	16280131	19468948	21520936	1.79998e+07	2.0067e+07	Det	Det	Det	1	1	1		High	High	High	High	High	High	High	High	High	2	2	0.4705	0.3379	0	0	1	1	1	1	1	1	517.781	517.781	0.36	0.36	0.00019	0.00019	30.0877	30.0877	3.35166e-05	2.14316e-05	3.86347e-05	6.78715e-06	1.58019	1.56402	2.93	274.62	274.62	0.000226317	6.11359e-05	29.68
FALSE		High	Unambiguous	LEQVLSSMK	[K].LEQVLSSMK.[E]	1xOxidation [M8]	1xOxidation [M8]	1.66075	1	2	2	Q91VA7	Q91VA7 [96-104]			Isocitrate dehydrogenase [NAD] subunit, mitochondrial OS=Mus musculus OX=10090 GN=Idh3b PE=1 SV=1	Q91VA7; A0A668KL51	0	1050.55	9	100	102.48	3	9.4	211.2	79.3		601377	242185	29713.9	664899	249624	Imp	Det	Det		1	1		n/a	High	Peak Found	n/a	High	Peak Found	High	High	High	2	2	1	0.5447	0	0	1	1	1	1	1	1	525.779	525.779	1.38	1.38	0.00073	0.00073	26.6646	26.6646	3.35166e-05	2.14316e-05	2.32047e-05	9.51383e-05	1.66075	1.32998	2.46	357.23	357.23	0.000142427	6.11359e-05	26.59
FALSE		High	Unambiguous	EIENYPTCYK	[K].EIENYPTCYK.[KV]			1.55568	1	4	6	Q9CWZ7	Q9CWZ7 [186-195]			Gamma-soluble NSF attachment protein OS=Mus musculus OX=10090 GN=Napg PE=1 SV=1	Q9CWZ7; A0A494BAE3; A0A494BA20; D3Z4B2	0	1259.56	10	100	17.15	3	116.4	101.5	82.2	2653784	2.09377e+06	1.81799e+06	2653784	2.31493e+06	1.87384e+06	Det	Det	Det	1	1	1		High	High	High	High	High	High	High	High	High	2	2	0.7051	0.6813	0	0	1	1	1	1	1	1	630.285	630.285	0.89	0.89	0.00056	0.00056	30.2649	30.2649	3.35166e-05	2.14316e-05	0.000284728	7.45844e-06	1.26408	1.55568	2.73	197.93	197.93	0.000260554	6.11359e-05	29.7
FALSE		High	Unambiguous	SESLSDNATAFSNR	[K].SESLSDNATAFSNR.[S]			2.96201	1	2	6	O70480	O70480 [88-101]			Vesicle-associated membrane protein 4 OS=Mus musculus OX=10090 GN=Vamp4 PE=1 SV=1	Q8BSN6; O70480	0	1498.68	14	100	19.36	3	111.3	77.6	111.1	752525	474906	728796	752525	525068	751182	Det	Det	Det	1	1	1		High	High	High	High	High	High	High	High	High	2	2	0.8205	0.7951	0	0	1	1	1	1	1	1	749.841	749.841	-1.32	-1.32	-0.00099	-0.00099	29.7933	29.7933	3.35166e-05	2.14316e-05	9.80355e-09	8.94464e-13	2.88784	2.96201	3.71	313.38	313.38	8.00461e-08	6.11359e-05	29.48
FALSE		High	Unambiguous	GSSQPNLSTSYSEQEYGK	[R].GSSQPNLSTSYSEQEYGK.[A]			2.83468	1	6	2	J3QNT7	J3QNT7 [171-188]			Epsin 2 OS=Mus musculus OX=10090 GN=Epn2 PE=1 SV=1	Q8CHU3-2; J3QNT7; F7CUV7; Q8CHU3; Q5NCM6; Q5NCM5	0	1961.87	18	100	49.77	3	96.1	52.3	151.6	679516	334574	1.04037e+06	679516	369914	1.07232e+06	Det	Det	Det	1	1	1		High	Peak Found	Peak Found	High	Peak Found	Peak Found	High	High	High	2	2	0.8482	0.7701	0	0	1	1	1	1	1	1	981.439	981.439	-0.45	-0.45	-0.00044	-0.00044	29.5876	29.5876	3.35166e-05	2.14316e-05	7.13217e-08	3.78657e-12	2.57443	2.83468	3.35	315.17	315.17	1.66494e-07	6.11359e-05	29.81
FALSE		High	Selected	PGPQGGTGAPTMSLGK	[M].PGPQGGTGAPTMSLGK.[L]			3.08726	1	2	1	A0A0R4J0S1	A0A0R4J0S1 [2-17]			CDC42 effector protein (Rho GTPase binding) 1 OS=Mus musculus OX=10090 GN=Cdc42ep1 PE=1 SV=1	Q91W92; A0A0R4J0S1	0	1455.73	16	100	14.35	3	105.8	83.7	110.5	704060	503579	713737	704060	556770	735660	Det	Det	Det	1	1	1		High	Peak Found	Peak Found	High	Peak Found	Peak Found	High	High	n/a	2		0.782		0		1		1		1		728.365		-1.81		-0.00132		29.5854		3.35166e-05		2.77346e-09		3.08726			360.93	360.93	3.89473e-08	6.11359e-05	29.61
FALSE		High	Unambiguous	RVEAAQETVADYQQTIK	[K].RVEAAQETVADYQQTIK.[K]			4.03699	2	5	8	E9Q586; O08788	E9Q586 [465-481]; O08788 [502-518]			Dynactin subunit 1 OS=Mus musculus OX=10090 GN=Dctn1 PE=1 SV=1 Dynactin subunit 1 OS=Mus musculus OX=10090 GN=Dctn1 PE=1 SV=3	E9Q3M3; E9Q586; O08788-2; D3YX34; O08788	1	1949.99	17	100	28.18	3	118.2	67.5	114.3	5.71253e+06	2.95279e+06	5.36099e+06	5.71253e+06	3.26468e+06	5.52566e+06	Det	Det	Det	2	2	2	Shared	High	High	High	High	High	High	High	High	High	3	3	0.8475	0.678	0	0	1	1	1	1	1	1	650.669	650.669	-0.07	-0.07	-4e-05	-4e-05	29.8095	29.8095	3.35166e-05	2.14316e-05	6.78246e-12	6.30512e-16	4.03699	3.88132	6.15	498.66	498.66	1.6525e-10	6.11359e-05	29.84
FALSE		High	Unambiguous	LDPGKPESILK	[K].LDPGKPESILK.[M]			1.80597	1	2	4	Q9ERE7	Q9ERE7 [87-97]			LRP chaperone MESD OS=Mus musculus OX=10090 GN=Mesd PE=1 SV=1	D3YVR4; Q9ERE7	0	1196.69	11	100	35.18	3	66.1	136.4	97.5	1.39476e+06	2.60134e+06	1.9957e+06	1.39476e+06	2.87611e+06	2.057e+06	Det	Det	Det	1	1	1		High	High	Peak Found	High	High	Peak Found	High	High	High	3	3	0.6205	0.5328	0	0	1	1	1	1	1	1	399.568	399.568	-0.37	-0.37	-0.00015	-0.00015	29.5734	29.5734	3.35166e-05	2.14316e-05	2.28069e-05	4.37782e-07	1.66348	1.80597	2.44	198.96	198.96	6.17943e-05	6.11359e-05	29.59
FALSE		High	Unambiguous	KFSKPDLKPFTPEVR	[K].KFSKPDLKPFTPEVR.[K]			1.92188	1	3	4	A2ARP8	A2ARP8 [696-710]			Microtubule-associated protein 1 A OS=Mus musculus OX=10090 GN=Map1a PE=1 SV=1	A2ARP8; Q9QYR6; Q9QYR6-2	1	1789	15	100	21.03	3	116.7	76.4	106.9	3.48962e+06	2.06594e+06	3.10126e+06	3.48962e+06	2.28416e+06	3.19652e+06	Det	Det	Det	1	1	1		High	High	Peak Found	High	High	Peak Found	High	High	High	4	4	0.2876	0.2263	0	0	1	1	1	1	1	1	448.006	448.006	0.39	0.39	0.00018	0.00018	29.5712	29.5712	3.35166e-05	2.14316e-05	2.10028e-05	1.17702e-07	1.6765	1.92188	3.8	184.41	184.41	3.17287e-05	6.11359e-05	30.1
FALSE		High	Unambiguous	KLVESLPQEIK	[K].KLVESLPQEIK.[A]			3.19157	1	1	8	Q9DB15	Q9DB15 [166-176]			Large ribosomal subunit protein bL12m OS=Mus musculus OX=10090 GN=Mrpl12 PE=1 SV=2	Q9DB15	1	1283.76	11	100	16.57	3	85.4	96.5	118	8.40862e+06	8.59358e+06	1.12708e+07	8.40862e+06	9.50129e+06	1.1617e+07	Det	Det	Det	2	2	2		High	High	High	High	High	High	High	High	High	2	2	0.693	0.6338	0	0	1	1	1	1	1	1	642.382	642.382	0.27	0.27	0.00017	0.00017	30.4878	30.4878	3.35166e-05	2.14316e-05	3.0061e-09	6.6336e-14	3.07453	3.19157	3.85	377.53	377.53	2.13757e-08	6.11359e-05	29.84
FALSE		High	Unambiguous	GEFITTVQQR	[K].GEFITTVQQR.[G]			1.41625	1	2	14	A0A5F8MPN8	A0A5F8MPN8 [221-230]			Malate dehydrogenase OS=Mus musculus OX=10090 GN=Mdh1 PE=1 SV=1	P14152; A0A5F8MPN8	0	1178.62	10	100	8.05	3	109.1	93.8	97.2	1.32931e+08	103340713	1.14878e+08	1.32931e+08	1.14256e+08	1.18406e+08	Det	Det	Det	2	2	2		High	High	High	High	High	High	High	High	High	2	2	0.631	0.5809	0	0	1	1	1	1	1	1	589.812	589.812	0.73	0.73	0.00043	0.00043	29.5768	29.5768	3.35166e-05	2.14316e-05	0.000108965	9.43446e-05	1.41625	1.33072	2.72	251.78	251.78	0.000580452	6.11359e-05	29.4
FALSE		High	Unambiguous	IRDKPEEQWWNAEDSEGK	[R].IRDKPEEQWWNAEDSEGK.[R]			1.86963	1	5	2	Q64010	Q64010 [161-178]			Adapter molecule crk OS=Mus musculus OX=10090 GN=Crk PE=1 SV=1	Q5ND50; F7D232; Q8JZR2; Q64010; Q64010-2	1	2217.02	18																			No Quan Values	High	n/a	n/a	High	n/a	n/a	High	High	High	3	3	1	0.4911	0	0	1	1	1	1	1	1	739.678	739.678	-1.05	-1.05	-0.00078	-0.00078	29.5547	29.5547	3.35166e-05	2.14316e-05	9.52462e-06	2.1278e-07	1.80141	1.86963	2.24	287.27	287.27	4.28504e-05	6.11359e-05
FALSE		High	Unambiguous	RGLNLAANAAVTAAAK	[K].RGLNLAANAAVTAAAK.[G]			2.10967	1	1	2	Q8VCD6	Q8VCD6 [124-139]			Receptor expression-enhancing protein 2 OS=Mus musculus OX=10090 GN=Reep2 PE=1 SV=2	Q8VCD6	1	1511.87	16																			No Quan Values	High	n/a	n/a	High	n/a	n/a	High	High	High	3	3	0.7187	0.5385	0	0	1	1	1	1	1	1	504.626	504.626	-1.43	-1.43	-0.00072	-0.00072	29.5307	29.5307	3.35166e-05	2.14316e-05	5.01808e-06	1.40128e-08	1.90263	2.10967	3.9	265.87	265.87	1.07745e-05	6.11359e-05
FALSE		High	Unambiguous	KFPFCDGAHIK	[K].KFPFCDGAHIK.[H]			2.02257	1	1	6	Q91WS0	Q91WS0 [79-89]			CDGSH iron-sulfur domain-containing protein 1 OS=Mus musculus OX=10090 GN=Cisd1 PE=1 SV=1	Q91WS0	1	1262.64	11	100	52.82	3	155.2	94.9	49.9	2.01525e+07	11144858	6289936	2.01525e+07	1.23221e+07	6.48314e+06	Det	Det	Det	2	1	1		High	High	High	High	High	High	High	High	High	3	3	0.613	0.526	0	0	1	1	1	1	1	1	421.55	421.55	0.02	0.39	1e-05	0.00016	30.1677	28.89	3.35166e-05	2.14316e-05	1.00254e-05	3.76014e-08	1.79332	2.02257	2.89	221.37	221.37	1.7781e-05	6.11359e-05	28.93
FALSE		High	Unambiguous	WDELETTTQAK	[R].WDELETTTQAK.[A]			2.21157	1	1	6	Q68FG2	Q68FG2 [1365-1375]			Spectrin beta chain OS=Mus musculus OX=10090 GN=Sptbn2 PE=1 SV=1	Q68FG2	0	1321.63	11	100	25.73	3	109.7	70.8	119.4	4.26838e+06	2.49119e+06	4507037	4.26838e+06	2.75433e+06	4.64547e+06	Det	Det	Det	1	1	1		High	High	High	High	High	High	High	High	High	2	2	0.7052	0.51	0	0	1	1	1	1	1	1	661.316	661.316	-1.2	-1.2	-0.00079	-0.00079	29.7805	29.7805	3.35166e-05	2.14316e-05	1.70078e-06	4.41616e-09	2.07352	2.21157	2.49	287.82	287.82	5.99603e-06	6.11359e-05	29.62
FALSE		High	Unambiguous	ATLSEPGEEPQHPSPP	[R].ATLSEPGEEPQHPSPP.[-]			2.31296	1	2	10	Q60829	Q60829 [179-194]			Protein phosphatase 1 regulatory subunit 1B OS=Mus musculus OX=10090 GN=Ppp1r1b PE=1 SV=2	Q60829; Q60829-2	0	1672.78	16	100	10.51	3	109.3	102.1	88.6	5.09057e+06	4.30143e+06	4.00331e+06	5.09057e+06	4.75578e+06	4.12628e+06	Det	Det	Det	1	1	1		High	High	High	High	High	High	High	High	High	2	2	0.767	0.681	0	0	1	1	1	1	1	1	836.894	836.894	0.22	0.22	0.00018	0.00018	29.9293	29.9293	3.35166e-05	2.14316e-05	6.99325e-07	1.39969e-09	2.21388	2.31296	2.79	286.82	286.82	3.3466e-06	6.11359e-05	29.73
FALSE		High	Unambiguous	QLALAEGKPIETPK	[K].QLALAEGKPIETPK.[G]			1.34918	1	3	2	E9QB02	E9QB02 [892-905]			Methionine--tRNA ligase, cytoplasmic OS=Mus musculus OX=10090 GN=Mars1 PE=1 SV=1	F6W0G8; E9QB02; Q68FL6	0	1494.85	14	100	69.52	3	130.9	20.4	148.7	1.26017e+06		1.38952e+06	1.26017e+06	196304	1.4322e+06	Det	Imp	Det	1		1		High	n/a	Peak Found	High	n/a	Peak Found	High	High	High	3	3	0.7367	0.4745	0	0	1	1	1	1	1	1	498.956	498.956	0.24	0.24	0.00012	0.00012	29.5217	29.5217	3.35166e-05	2.14316e-05	0.000279096	7.6723e-05	1.26725	1.34918	2.55	136.82	136.82	0.000852993	6.11359e-05	29.51
FALSE		High	Unambiguous	RFDEAALSIQK	[R].RFDEAALSIQK.[E]			2.85759	1	4	8	Q9CWZ7	Q9CWZ7 [169-179]			Gamma-soluble NSF attachment protein OS=Mus musculus OX=10090 GN=Napg PE=1 SV=1	Q9CWZ7; A0A494BAE3; A0A494BA20; D3Z4B2	1	1277.68	11	100	13.75	3	105.5	84.3	110.1	6659677	4815067	6.74493e+06	6659677	5.32367e+06	6.95211e+06	Det	Det	Det	2	2	2		High	High	High	High	High	High	High	High	High	2	2	0.4908	0.4844	0	0	1	1	1	1	1	1	639.346	639.346	-0.54	-0.54	-0.00035	-0.00035	29.5135	29.5135	3.35166e-05	2.14316e-05	4.85276e-08	2.92087e-12	2.63524	2.85759	3.84	318.16	318.16	1.45939e-07	6.11359e-05	29.54
FALSE		High	Unambiguous	IMAELQGSSTTPQTSR	[K].IMAELQGSSTTPQTSR.[M]			3.35622	1	1	6	D3Z781	D3Z781 [1135-1150]			Enhancer trap locus 4 OS=Mus musculus OX=10090 GN=Etl4 PE=1 SV=2	D3Z781	0	1706.84	16	100	9.56	3	111	95.1	93.8	797352	618044	653938	797352	683327	674024	Det	Det	Det	1	1	1		High	High	High	High	High	High	High	High	High	2	2	0.6683	0.6604	0	0	1	1	1	1	1	1	853.921	853.921	-1.4	-1.4	-0.00119	-0.00119	29.5082	29.5082	3.35166e-05	2.14316e-05	5.05149e-10	5.68622e-14	3.35622	3.20517	3.18	388.58	388.58	8.29164e-09	6.11359e-05	29.52
FALSE		High	Unambiguous	EVQQIRDQHPSKIPVIIER	[K].EVQQIRDQHPSKIPVIIER.[Y]			3.8293	1	1	12	Q91VR7	Q91VR7 [19-37]			Microtubule-associated proteins 1A/1B light chain 3A OS=Mus musculus OX=10090 GN=Map1lc3a PE=1 SV=1	Q91VR7	2	2285.27	19	100	4.45	3	103	94.9	102.1	37609808	31323998	36138201	37609808	3.46327e+07	3.72482e+07	Det	Det	Det	2	2	2		High	High	High	High	High	High	High	High	High	3	3	0.8851	0.7212	0	0	1	1	1	1	1	1	762.427	762.427	-2.14	-2.14	-0.00163	-0.00163	29.5039	29.5039	3.35166e-05	2.14316e-05	7.58498e-11	6.30512e-16	3.65567	3.8293	4.34	445.17	445.17	5.45671e-10	6.11359e-05	29.88
FALSE		High	Unambiguous	DISNLEENDETR	[K].DISNLEENDETR.[F]			2.42956	1	3	4	Q8BJI1	Q8BJI1 [663-674]			Sodium-dependent neutral amino acid transporter SLC6A17 OS=Mus musculus OX=10090 GN=Slc6a17 PE=1 SV=1	A0A0R4J087; A0A0R4J252; Q8BJI1	0	1434.63	12	100	6.14	3	102.2	104.7	93.1	2591663	2402926	2.29013e+06	2591663	2.65674e+06	2.36048e+06	Det	Det	Det	1	1	1		High	Peak Found	High	High	Peak Found	High	High	High	High	2	2	0.8098	0.765	0	0	1	1	1	1	1	1	717.82	717.82	-0.93	-0.93	-0.00066	-0.00066	29.5017	29.5017	3.35166e-05	2.14316e-05	1.78485e-07	5.21169e-10	2.42956	2.40013	3.49	332.23	332.23	1.71139e-06	6.11359e-05	29.43
FALSE		High	Unambiguous	KPPAKDPLADLNIK	[K].KPPAKDPLADLNIK.[D]			4.56252	1	7	16	Q61548	Q61548 [885-898]			Clathrin coat assembly protein AP180 OS=Mus musculus OX=10090 GN=Snap91 PE=1 SV=1	E9QLK9; Q61548; A0A5F8MPL3; E9QQ05; Q61548-2; E9Q9A3; Q61548-3	1	1519.88	14	100	43.12	3	56.7	100.3	143	3.06094e+07	4.89337e+07	7.48326e+07	3.06094e+07	5.41024e+07	7.71312e+07	Det	Det	Det	3	3	3		High	High	High	High	High	High	High	High	High	2	2	0.7691	0.7851	0	0	1	1	1	1	1	1	760.446	760.446	0.27	0.13	0.0002	0.0001	29.8627	29.4995	3.35166e-05	2.14316e-05	2.61914e-13	6.30512e-16	4.55092	3.72693	4.7	509.16	509.16	8.04295e-12	6.11359e-05	29.98
FALSE		High	Unambiguous	SDSVLPASHGHLPQAGSLER	[R].SDSVLPASHGHLPQAGSLER.[N]			2.89306	1	7	7	Q9JM52	Q9JM52 [713-732]			Misshapen-like kinase 1 OS=Mus musculus OX=10090 GN=Mink1 PE=1 SV=3	F7AMS7; Q9JM52-2; G3X9G2; Q5SXG1; Q9JM52-3; Q5SXG3; Q9JM52	0	2058.04	20	100	23.67	3	91.9	81.4	126.7	6.53715e+06	5.23798e+06	8.73959e+06	6.53715e+06	5.79125e+06	9.00804e+06	Det	Det	Det	2	2	2		High	High	High	High	High	High	High	High	High	3	4	0.7042	0.6523	0	0	1	1	1	1	1	1	686.681	515.265	-4.11	0.49	-0.00282	0.00025	30.3106	29.8499	3.35166e-05	2.14316e-05	4.75016e-08	1.95397e-12	2.63862	2.89306	4.86	316.86	316.86	1.19007e-07	6.11359e-05	29.82
FALSE		High	Unambiguous	LNPPPAPPARSPTTELSSK	[K].LNPPPAPPARSPTTELSSK.[S]			1.73249	1	4	4	P0C7L0	P0C7L0 [382-400]			WAS/WASL-interacting protein family member 3 OS=Mus musculus OX=10090 GN=Wipf3 PE=1 SV=1	P0C7L0; D3Z5R4; E9Q2D0; P0C7L0-2	1	1960.05	19	100	10.68	3	88.4	109.3	102.3	7970609	8921253	8953774	7970609	9.86358e+06	9.2288e+06	Det	Det	Det	1	1	1		High	Peak Found	High	High	Peak Found	High	High	High	High	3	3	0.493	0.3407	0	0	1	1	1	1	1	1	654.018	654.018	-4.86	-4.86	-0.00317	-0.00317	29.4373	29.4373	3.35166e-05	2.14316e-05	1.5214e-05	1.00653e-06	1.72743	1.73249	3.17	272.39	272.39	9.42875e-05	6.11359e-05	29.68
FALSE		High	Unambiguous	SGNIVAGIANESK	[R].SGNIVAGIANESK.[K]			1.88653	1	1	2	Q3THK7	Q3THK7 [170-182]			GMP synthase [glutamine-hydrolyzing] OS=Mus musculus OX=10090 GN=Gmps PE=1 SV=2	Q3THK7	0	1259.66	13	100	13.29	3	109.7	105.5	84.8	2.34058e+06	2.03547e+06	1.75659e+06	2.34058e+06	2.25047e+06	1.81055e+06	Det	Det	Det	1	1	1		High	Peak Found	Peak Found	High	Peak Found	Peak Found	High	High	High	2	2	0.4508	0.3587	0	0	1	1	1	1	1	1	630.333	630.333	-0.81	-0.81	-0.00051	-0.00051	29.487	29.487	3.35166e-05	2.14316e-05	1.2239e-05	1.75693e-07	1.76181	1.88653	2.23	194.67	194.67	3.88817e-05	6.11359e-05	30.1
FALSE		High	Unambiguous	GNRPVILTYHDIGLNHK	[K].GNRPVILTYHDIGLNHK.[S]			2.65475	1	3	6	Q8VCV2	Q8VCV2 [52-68]			N-myc downstream regulated gene 3 OS=Mus musculus OX=10090 GN=Ndrg3 PE=1 SV=1	Q9QYF9; Q8CBD0; Q8VCV2	0	1947.06	17	100	12.46	3	93.1	92.5	114.4	5492034	4.9364e+06	6.54652e+06	5492034	5.45781e+06	6.7476e+06	Det	Det	Det	2	2	2		High	Peak Found	High	High	Peak Found	High	High	High	High	4	4	0.7828	0.6311	0	0	1	1	1	1	1	1	487.52	487.52	0.22	0.22	0.00011	0.00011	29.9829	29.9829	3.35166e-05	2.14316e-05	2.43027e-07	2.90959e-11	2.38081	2.65475	4.5	289.67	289.67	4.68648e-07	6.11359e-05	30.01
FALSE		High	Unambiguous	KSQVFSTAADGQTQVEIK	[K].KSQVFSTAADGQTQVEIK.[V]			1.60251	1	1	6	P38647	P38647 [468-485]			Stress-70 protein, mitochondrial OS=Mus musculus OX=10090 GN=Hspa9 PE=1 SV=3	P38647	1	1937	18	100	25.15	3	128.9	87.9	83.2	4036540	2.48916e+06	2527529	4036540	2.75208e+06	2.60516e+06	Det	Det	Det	1	1	1		High	High	High	High	High	High	High	High	High	3	3	0.5862	0.4932	0	0	1	1	1	1	1	1	646.338	646.338	0.74	0.74	0.00048	0.00048	29.759	29.759	3.35166e-05	2.14316e-05	3.35454e-05	7.25604e-06	1.60251	1.55812	2.94	225.72	225.72	0.000199067	6.11359e-05	29.68
FALSE		High	Unambiguous	NSSVGLIQLNRPK	[K].NSSVGLIQLNRPK.[A]			3.0416	1	1	12	Q8BH95	Q8BH95 [44-56]			Enoyl-CoA hydratase, mitochondrial OS=Mus musculus OX=10090 GN=Echs1 PE=1 SV=1	Q8BH95	0	1425.82	13	100	5.02	3	95.8	105.5	98.7	1.23655e+07	1.23255e+07	1.23636e+07	1.23655e+07	1.36274e+07	1.27433e+07	Det	Det	Det	2	2	2		High	High	High	High	High	High	High	High	High	2	2	0.8309	0.7731	0	0	1	1	1	1	1	1	713.413	713.413	0.75	0.75	0.00053	0.00053	29.3694	29.3694	3.35166e-05	2.14316e-05	3.71373e-09	3.62987e-13	3.04115	3.0416	4.01	361.48	361.48	5.06445e-08	6.11359e-05	29.57
FALSE		High	Unambiguous	VQDHIASELLK	[K].VQDHIASELLK.[N]			2.81194	1	2	16	Q7TSJ2	Q7TSJ2 [663-673]			Microtubule-associated protein 6 OS=Mus musculus OX=10090 GN=Map6 PE=1 SV=2	Q7TSJ2; A0A140LIT9	0	1252.69	11	100	23.23	3	88.1	85.1	126.8	31697618	2.77021e+07	44248296	31697618	3.06282e+07	4.56074e+07	Det	Det	Det	2	2	2		High	High	High	High	High	High	High	High	High	2	2	0.6656	0.5602	0	0	1	1	1	1	1	1	626.849	626.849	0.27	0.27	0.00017	0.00017	29.5503	29.5503	3.35166e-05	2.14316e-05	1.58522e-08	6.16409e-12	2.81194	2.79169	4.57	419.84	419.84	1.89758e-07	6.11359e-05	29.68
FALSE		High	Unambiguous	IIGIDINKDK	[R].IIGIDINKDK.[F]			1.62363	1	2	4	P28474	P28474 [219-228]			Alcohol dehydrogenase class-3 OS=Mus musculus OX=10090 GN=Adh5 PE=1 SV=3	Q64437; P28474	1	1128.66	10	100	30.26	3	65.8	123.3	110.8	745601	1.26378e+06	1.21836e+06	745601	1.39727e+06	1.25579e+06	Det	Det	Det	1	1	1		High	Peak Found	High	High	Peak Found	High	High	High	High	3	3	0.1151	0.0684	0	0	1	1	1	1	1	1	376.892	376.892	0.06	0.06	2e-05	2e-05	29.5309	29.5309	3.35166e-05	2.14316e-05	2.93496e-05	6.86849e-06	1.62363	1.56296	2.34	188.55	188.55	0.000176308	6.11359e-05	29.57
FALSE		High	Unambiguous	SSPAYCTSSSDITEPEQK	[R].SSPAYCTSSSDITEPEQK.[M]			3.57344	4	9	6	A0A0A6YVS6; J3QQ18; A0A0J9YVH8; F6SEU4	A0A0A6YVS6 [801-818]; J3QQ18 [816-833]; A0A0J9YVH8 [816-833]; F6SEU4 [816-833]			Synaptic Ras GTPase activating protein 1 homolog (rat) (Fragment) OS=Mus musculus OX=10090 GN=Syngap1 PE=1 SV=2 Synaptic Ras GTPase activating protein 1 homolog (rat) OS=Mus musculus OX=10090 GN=Syngap1 PE=1 SV=1 Synaptic Ras GTPase activating protein 1 homolog (rat) (Fragment) OS=Mus musculus OX=10090 GN=Syngap1 PE=1 SV=2 Ras/Rap GTPase-activating protein SynGAP OS=Mus musculus OX=10090 GN=Syngap1 PE=1 SV=2	A0A2R8VHH2; A0A0A6YVS6; J3QQ18; A0A0J9YUM2; A0A0J9YVH8; A0A140T8K9; A0A2R8VH83; A0A338P799; F6SEU4	0	1929.84	18	100	20.98	3	124.1	89.7	86.2	1.7528e+06	1.1452e+06	1.18065e+06	1.7528e+06	1.26617e+06	1.21691e+06	Det	Det	Det	1	1	1	Shared	High	High	High	High	High	High	High	High	High	2	2	1	0.8216	0	0	1	1	1	1	1	1	965.425	965.425	2.75	2.75	0.00265	0.00265	29.4655	29.4655	3.35166e-05	2.14316e-05	7.49083e-10	8.75616e-16	3.29399	3.57344	3.7	358.56	358.56	2.37709e-09	6.11359e-05	29.52
FALSE		High	Unambiguous	TRLEAYHTQTTPLVEYYRK	[K].TRLEAYHTQTTPLVEYYRK.[R]			3.14618	1	2	2	Q9WTP6	Q9WTP6 [185-203]			Adenylate kinase 2, mitochondrial OS=Mus musculus OX=10090 GN=Ak2 PE=1 SV=5	Q9WTP6-2; Q9WTP6	2	2369.22	19	100	76.54	3	172.2	108.1	19.7	1.96664e+06	1.11728e+06	218511	1.96664e+06	1.23529e+06	225223	Det	Det	Det	1	1	1		High	Peak Found	Peak Found	High	Peak Found	Peak Found	High	High	High	4	4	0.6803	0.5432	0	0	1	1	1	1	1	1	593.062	593.062	-0.28	-0.28	-0.00016	-0.00016	29.4589	29.4589	3.35166e-05	2.14316e-05	6.3857e-09	1.10954e-13	2.95554	3.14618	5.67	425.27	425.27	2.77524e-08	6.11359e-05	30.51
FALSE		High	Unambiguous	QNQGAAPEIQALK	[K].QNQGAAPEIQALK.[N]			2.54892	1	1	6	Q8BUK6	Q8BUK6 [622-634]			Protein Hook homolog 3 OS=Mus musculus OX=10090 GN=Hook3 PE=1 SV=2	Q8BUK6	0	1367.73	13	100	7.57	3	96.8	94.6	108.6	1.52142e+06	1.34437e+06	1.65686e+06	1.52142e+06	1.48637e+06	1.70775e+06	Det	Det	Det	1	1	1		High	High	High	High	High	High	High	High	High	2	2	0.6635	0.7118	0	0	1	1	1	1	1	1	684.369	684.369	2.62	2.62	0.00179	0.00179	29.4534	29.4534	3.35166e-05	2.14316e-05	7.54814e-07	9.65394e-11	2.20182	2.54892	3.47	261.7	261.7	8.61391e-07	6.11359e-05	29.5
FALSE		High	Unambiguous	IIENLHDVAYK	[R].IIENLHDVAYK.[N]			2.93388	1	2	19	Q9DB77	Q9DB77 [173-183]			Cytochrome b-c1 complex subunit 2, mitochondrial OS=Mus musculus OX=10090 GN=Uqcrc2 PE=1 SV=1	A0A140LI98; Q9DB77	0	1314.71	11	100	14.34	3	96.8	87.6	115.7	3.38309e+07	2.76935e+07	3.92446e+07	3.38309e+07	3.06187e+07	4.045e+07	Det	Det	Det	2	2	2		High	High	High	High	High	High	High	High	High	2	2	0.6562	0.6976	0	0	1	1	1	1	1	1	657.858	657.858	2.68	2.68	0.00176	0.00176	28.7408	28.7408	3.35166e-05	2.14316e-05	1.88408e-08	1.23036e-12	2.78467	2.93388	3.77	383.68	383.68	9.41036e-08	6.11359e-05	28.97
FALSE		High	Unambiguous	HSIEVPIPR	[K].HSIEVPIPR.[D]			1.75764	1	1	6	P12960	P12960 [962-970]			Contactin-1 OS=Mus musculus OX=10090 GN=Cntn1 PE=1 SV=1	P12960	0	1047.59	9	100	17.93	3	120.2	93.6	86.1	5882969	4.14339e+06	4088038	5882969	4.58105e+06	4.21361e+06	Det	Det	Det	1	1	1		High	High	High	High	High	High	High	High	High	2	2	0.7824	0.7566	0	0	1	1	1	1	1	1	524.302	524.302	1.26	1.26	0.00066	0.00066	29.4472	29.4472	3.35166e-05	2.14316e-05	4.56498e-05	7.57013e-07	1.55382	1.75764	3.04	261.73	261.73	8.15921e-05	6.11359e-05	29.66
FALSE		High	Unambiguous	AGQVFLEELGNHKAFKK	[K].AGQVFLEELGNHKAFKK.[E]			2.99518	1	2	4	P16330	P16330 [204-220]			2',3'-cyclic-nucleotide 3'-phosphodiesterase OS=Mus musculus OX=10090 GN=Cnp PE=1 SV=3	P16330-2; P16330	2	1916.04	17	100	82.73	3	138.8	5	156.2	2.04986e+06		2239291	2.04986e+06	73925.9	2.30807e+06	Det	Imp	Det	1		1		High	n/a	High	High	n/a	High	High	High	High	4	4	0.7299	0.4402	0	0	1	1	1	1	1	1	479.764	479.764	-2.21	-2.21	-0.00106	-0.00106	31.0355	31.0355	3.35166e-05	2.14316e-05	4.9683e-09	5.60944e-12	2.99518	2.80001	5.27	392.77	392.77	6.61431e-08	6.11359e-05	30.25
FALSE		High	Unambiguous	MALNMNNYK	[K].MALNMNNYK.[G]			1.47217	1	1	4	Q9DC07	Q9DC07 [37-45]			LIM zinc-binding domain-containing Nebulette OS=Mus musculus OX=10090 GN=Nebl PE=1 SV=1	Q9DC07	0	1098.51	9	100	10.92	3	100.7	110.6	88.7	4603754	4.57135e+06	3.93637e+06	4603754	5.05421e+06	4.05728e+06	Det	Det	Det	1	1	1		High	High	Peak Found	High	High	Peak Found	High	High	High	2	2	0.542	0.4422	0	0	1	1	1	1	1	1	549.757	549.757	0	0	0	0	29.4438	29.4438	3.35166e-05	2.14316e-05	0.000138092	1.91862e-05	1.37876	1.47217	2.94	211.43	211.43	0.000421008	6.11359e-05	29.54
FALSE		High	Unambiguous	QNRPIPQWIR	[K].QNRPIPQWIR.[M]			1.38017	1	1	8	P62892	P62892 [19-28]			Large ribosomal subunit protein eL39 OS=Mus musculus OX=10090 GN=Rpl39 PE=1 SV=2	P62892	0	1307.73	10	100	17.87	3	84.1	96.5	119.4	19815636	2.05535e+07	2.72746e+07	19815636	2.27245e+07	2.81124e+07	Det	Det	Det	1	2	2		High	High	High	High	High	High	High	High	High	3	3	0.7106	0.5855	0	0	1	1	1	1	1	1	436.582	436.582	-0.31	-0.31	-0.00014	-0.00014	29.4426	29.4426	3.35166e-05	2.14316e-05	0.000144792	5.41625e-05	1.37126	1.38017	3.04	218.66	218.66	0.000714031	6.11359e-05	30.09
FALSE		High	Unambiguous	KFEEFQTDLAAHEER	[K].KFEEFQTDLAAHEER.[V]			5.62218	2	7	19	E9Q447; A3KGU9	E9Q447 [190-204]; A3KGU9 [190-204]			Spectrin alpha, non-erythrocytic 1 OS=Mus musculus OX=10090 GN=Sptan1 PE=1 SV=1 Spectrin alpha, non-erythrocytic 1 OS=Mus musculus OX=10090 GN=Sptan1 PE=1 SV=2	E9Q447; A3KGU4; A3KGU9; P16546; P16546-2; A3KGU7; A3KGU5	1	1849.87	15	100	13.81	3	111.4	84.6	104	2.0505e+07	1.40929e+07	1.85704e+07	2.0505e+07	1.55815e+07	1.91408e+07	Det	Det	Det	3	3	3	Shared	High	High	High	High	High	High	High	High	High	3	2	0.8258	0.7515	0	0	1	1	1	1	1	1	617.295	925.436	-0.14	-3.85	-9e-05	-0.00356	29.8063	29.3738	3.35166e-05	2.14316e-05	1.21612e-15	6.30512e-16	5.59668	4.16515	4.95	579.88	579.88	1.81336e-14	6.11359e-05	29.69
FALSE		High	Unambiguous	TGVIQTSTEQSFSK	[K].TGVIQTSTEQSFSK.[E]			2.74671	1	4	18	A0A668KLC6	A0A668KLC6 [627-640]			Microtubule-associated protein OS=Mus musculus OX=10090 GN=Map2 PE=1 SV=1	G3UZE9; A0A668KLC6; P20357; G3UZK9	0	1512.75	14	100	12.51	3	111.4	101.9	86.6	2.80516e+07	2.32029e+07	2.11611e+07	2.80516e+07	2.56537e+07	2.18111e+07	Det	Det	Det	2	2	2		High	High	High	High	High	High	High	High	High	2	2	0.7901	0.7598	0	0	1	1	1	1	1	1	756.88	756.88	-0.74	-1.35	-0.00056	-0.00102	27.9486	28.483	3.35166e-05	2.14316e-05	2.39598e-08	2.18217e-11	2.74671	2.68014	3.83	349.47	349.47	2.76147e-07	6.11359e-05	28.05
FALSE		High	Unambiguous	LFSCEVDGKPEPR	[K].LFSCEVDGKPEPR.[V]			3.1147	1	1	6	Q60625	Q60625 [592-604]			Intercellular adhesion molecule 5 OS=Mus musculus OX=10090 GN=Icam5 PE=1 SV=2	Q60625	0	1476.72	13	100	42.59	3	121.8	127.2	50.9	7106020	6.71182e+06	2.88154e+06	7106020	7.42077e+06	2.97004e+06	Det	Det	Det	2	2	2		High	High	High	High	High	High	High	High	High	3	3	1	0.7164	0	0	1	1	1	1	1	1	492.91	492.91	0.12	0.12	6e-05	6e-05	29.5543	29.5543	3.35166e-05	2.14316e-05	2.33106e-09	4.33856e-13	3.1147	3.02586	3.35	334.35	334.35	3.3261e-08	6.11359e-05	29.36
FALSE		High	Unambiguous	GLMHHLTEDHLDLNNAQR	[K].GLMHHLTEDHLDLNNAQR.[L]			2.60816	1	1	4	Q63943	Q63943 [280-297]			Myocyte-specific enhancer factor 2D OS=Mus musculus OX=10090 GN=Mef2d PE=1 SV=2	Q63943	0	2114.02	18	100	23.02	3	101.5	122.2	76.2	1.52254e+06	1.65746e+06	1.10926e+06	1.52254e+06	1.83253e+06	1.14334e+06	Det	Det	Det	1	1	1		High	High	Peak Found	High	High	Peak Found	High	High	High	4	4	0.7169	0.5221	0	0	1	1	1	1	1	1	529.26	529.26	-1.19	-1.19	-0.00063	-0.00063	31.8095	31.8095	3.35166e-05	2.14316e-05	1.15138e-07	4.93296e-11	2.49879	2.60816	3.62	314.56	314.56	6.12667e-07	6.11359e-05	30.57
FALSE		High	Unambiguous	IRSLYSEPFK	[R].IRSLYSEPFK.[E]			2.16673	1	5	14	Q7TSJ2	Q7TSJ2 [489-498]			Microtubule-associated protein 6 OS=Mus musculus OX=10090 GN=Map6 PE=1 SV=2	D3Z6W1; Q7TSJ2-2; Q7TSJ2; Q7TSJ2-3; A0A140LIT9	1	1239.67	10	100	23.69	3	74.5	121.3	104.3	1.23222e+07	1.8151e+07	1.67373e+07	1.23222e+07	2.00683e+07	1.72514e+07	Det	Det	Det	2	2	2		High	High	High	High	High	High	High	High	High	2	2	0.7218	0.605	0	0	1	1	1	1	1	1	620.341	620.341	1.54	1.54	0.00095	0.00095	30.1044	30.1044	3.35166e-05	2.14316e-05	1.03669e-06	7.34044e-09	2.15171	2.16673	3.19	354.19	354.19	7.76011e-06	6.11359e-05	29.42
FALSE		High	Unambiguous	LNDFASAVR	[R].LNDFASAVR.[I]			1.3014	1	1	6	P12787	P12787 [95-103]			Cytochrome c oxidase subunit 5A, mitochondrial OS=Mus musculus OX=10090 GN=Cox5a PE=1 SV=2	P12787	0	992.516	9	100	21.23	3	81.3	123.1	95.6	8605215	11780366	9814345	8605215	1.30247e+07	1.01158e+07	Det	Det	Det	1	1	1		High	High	High	High	High	High	High	High	High	2	2	0.5581	0.4872	0	0	1	1	1	1	1	1	496.762	496.762	-0.05	1.42	-2e-05	0.0007	29.6268	29.3151	6.12801e-05	2.14316e-05	0.000412814	0.000130892	1.20506	1.3014	2.73	222.31	222.31	0.00112187	6.11359e-05	29.28
FALSE		High	Unambiguous	STGSVVGQQPFGGAR	[K].STGSVVGQQPFGGAR.[A]			3.67421	1	1	6	Q8CHT0	Q8CHT0 [509-523]			Delta-1-pyrroline-5-carboxylate dehydrogenase, mitochondrial OS=Mus musculus OX=10090 GN=Aldh4a1 PE=1 SV=3	Q8CHT0	0	1447.73	15	100	13.83	3	115.2	96.5	88.2	2853633	2.16136e+06	2.11999e+06	2853633	2.38966e+06	2.1851e+06	Det	Det	Det	1	1	1		High	High	High	High	High	High	High	High	High	2	2	0.6706	0.6615	0	0	1	1	1	1	1	1	724.369	724.369	0.91	0.91	0.00066	0.00066	29.3716	29.3716	3.35166e-05	2.14316e-05	7.69938e-11	6.30512e-16	3.65331	3.61622	3.9	400.51	400.51	1.33147e-09	6.11359e-05	29.4
FALSE		High	Unambiguous	YSTDVSVDEVK	[R].YSTDVSVDEVK.[A]			2.05281	1	1	6	P26443	P26443 [152-162]			Glutamate dehydrogenase 1, mitochondrial OS=Mus musculus OX=10090 GN=Glud1 PE=1 SV=1	P26443	0	1241.59	11	100	24.32	3	88.7	127.9	83.4	5785838	7.54455e+06	5.27461e+06	5785838	8.34146e+06	5.43663e+06	Det	Det	Det	1	1	1		High	High	High	High	High	High	High	High	High	2	2	0.7711	0.7952	0	0	1	1	1	1	1	1	621.299	621.299	0.68	0.68	0.00042	0.00042	29.5782	29.5782	3.35166e-05	2.14316e-05	7.05986e-06	2.66916e-08	1.84871	2.05281	3.32	250.16	250.16	1.49424e-05	6.11359e-05	29.34
FALSE		High	Unambiguous	NEVHTMLGQSTEEIR	[R].NEVHTMLGQSTEEIR.[A]			3.64582	1	4	10	P08226	P08226 [130-144]			Apolipoprotein E OS=Mus musculus OX=10090 GN=Apoe PE=1 SV=2	G3UWN5; A0A1B0GX15; P08226; G3UZM8	0	1743.83	15	100	9.74	3	111.1	96	92.9	1.18187e+07	9.24042e+06	9.58567e+06	1.18187e+07	1.02165e+07	9.88011e+06	Det	Det	Det	2	2	2		High	High	High	High	High	High	High	High	High	2	2	1	0.6659	0	0	1	1	1	1	1	1	872.421	872.421	0.65	0.65	0.00056	0.00056	29.5619	29.5619	3.35166e-05	2.14316e-05	1.91006e-10	6.30512e-16	3.50981	3.64582	4.13	459.72	459.72	1.56764e-09	6.11359e-05	29.69
FALSE		High	Unambiguous	TAAMMSSADSFSK	[R].TAAMMSSADSFSK.[H]			2.39197	1	4	6	Q8K400	Q8K400 [1123-1135]			Syntaxin-binding protein 5 OS=Mus musculus OX=10090 GN=Stxbp5 PE=1 SV=3	Q8K400-2; D3Z079; D3Z2Q2; Q8K400	0	1333.58	13	100	17.14	3	114.9	81.3	103.8	1.54046e+06	985481	1.34987e+06	1.54046e+06	1.08957e+06	1.39134e+06	Det	Det	Det	1	1	1		High	High	High	High	High	High	High	High	High	2	2	1	0.7636	0	0	1	1	1	1	1	1	667.293	667.292	1.72	-0.21	0.00114	-0.00014	29.3435	29.3637	3.35166e-05	2.14316e-05	2.26444e-07	8.18764e-10	2.39197	2.36027	3.3	310.87	310.87	2.12444e-06	6.11359e-05	29.43
FALSE		High	Unambiguous	LHVDPENFR	[K].LHVDPENFR.[L]			1.42224	2	3	44	A8DUK4; P02089	A8DUK4 [97-105]; P02089 [97-105]			Beta-globin OS=Mus musculus OX=10090 GN=Hbb-bs PE=1 SV=1 Hemoglobin subunit beta-2 OS=Mus musculus OX=10090 GN=Hbb-b2 PE=1 SV=2	P02088; A8DUK4; P02089	0	1126.56	9	100	40.19	3	146.1	81.6	72.3	5.752e+08	2.90524e+08	2.76223e+08	5.752e+08	3.21211e+08	2.84707e+08	Det	Det	Det	6	6	5	Shared	High	High	High	High	High	High	High	High	High	2	2	1	0.6429	0	0	1	1	1	1	1	1	563.786	563.786	0.24	0.3	0.00013	0.00017	24.8023	25.459	3.35166e-05	2.14316e-05	0.000104917	3.431e-05	1.42224	1.4207	2.38	236.39	236.39	0.000560828	6.11359e-05	25.21
FALSE		High	Unambiguous	DDGTVIHFNNPK	[K].DDGTVIHFNNPK.[V]			3.00026	1	1	16	Q9CQH7	Q9CQH7 [62-73]			Transcription factor BTF3 homolog 4 OS=Mus musculus OX=10090 GN=Btf3l4 PE=1 SV=1	Q9CQH7	0	1356.65	12	100	8.97	3	95.8	110.3	93.9	6.91795e+06	7.20765e+06	6.5836e+06	6.91795e+06	7.96897e+06	6.78582e+06	Det	Det	Det	2	2	2		High	High	High	High	High	High	High	High	High	2	2	0.8371	0.7372	0	0	1	1	1	1	1	1	678.831	678.831	0.96	0.96	0.00065	0.00065	29.2931	29.2931	3.35166e-05	2.14316e-05	6.4552e-09	5.79864e-13	2.95384	3.00026	4.49	397.68	397.68	6.42385e-08	6.11359e-05	29.26
FALSE		High	Unambiguous	TSNLNEELGQVK	[R].TSNLNEELGQVK.[Y]			1.53727	1	6	2	A0A0M3HEP7	A0A0M3HEP7 [393-404]			Phospholipid-transporting ATPase OS=Mus musculus OX=10090 GN=Atp8a1 PE=1 SV=1	P70704-3; P70704-2; P70704; A0A0J9YV34; A0A0M3HEP7; P98200	0	1331.68	12																			No Quan Values	High	n/a	n/a	High	n/a	n/a	High	High	High	2	2	0.5668	0.3172	0	0	1	1	1	1	1	1	666.342	666.342	-2.94	-2.94	-0.00196	-0.00196	29.3099	29.3099	3.35166e-05	2.14316e-05	8.64133e-05	9.18729e-06	1.45293	1.53727	1.86	222.78	222.78	0.000289632	6.11359e-05
FALSE		High	Unambiguous	GGEAEEPVPKPYSQDLSR	[K].GGEAEEPVPKPYSQDLSR.[S]			3.92298	1	2	12	O88737	O88737 [671-688]			Protein bassoon OS=Mus musculus OX=10090 GN=Bsn PE=1 SV=4	O88737; O88737-2	0	1958.95	18	100	3.15	3	98.9	103.6	97.6	7.04236e+06	6.67094e+06	6.74225e+06	7.04236e+06	7.37557e+06	6.94934e+06	Det	Det	Det	2	2	2		High	High	High	High	High	High	High	High	High	3	3	0.8443	0.7308	0	0	1	1	1	1	1	1	653.654	653.654	0.81	0.81	0.00053	0.00053	29.5208	29.5208	3.35166e-05	2.14316e-05	1.6473e-11	6.30512e-16	3.89684	3.92298	4.68	454.53	454.53	3.18366e-10	6.11359e-05	29.25
FALSE		High	Unambiguous	DIFPYSENKEK	[K].DIFPYSENKEK.[Y]			1.25973	1	4	4	A2BI12	A2BI12 [57-67]			PC4 and SFRS1 interacting protein 1 OS=Mus musculus OX=10090 GN=Psip1 PE=1 SV=1	Q99JF8; Q99JF8-2; A2BI12; F6RB63	1	1369.66	11	100	22.91	3	74.1	117.8	108.1	1.57412e+06	2.26134e+06	2.22675e+06	1.57412e+06	2.5002e+06	2.29514e+06	Det	Det	Det	1	1	1		High	Peak Found	High	High	Peak Found	High	High	High	High	3	3	0.5545	0.3682	0	0	1	1	1	1	1	1	457.226	457.226	-0.89	-0.89	-0.00041	-0.00041	29.299	29.299	3.35166e-05	2.14316e-05	0.000292638	0.000398415	1.25973	1.19991	2.01	163.68	163.68	0.00142441	6.11359e-05	29.4
FALSE		High	Unambiguous	QSSVIPDREYLR	[R].QSSVIPDREYLR.[K]			1.35982	1	1	6	Q91XF0	Q91XF0 [174-185]			Pyridoxine-5'-phosphate oxidase OS=Mus musculus OX=10090 GN=Pnpo PE=1 SV=1	Q91XF0	1	1462.76	12	100	22.29	3	112.7	74.3	113	4161843	2.48038e+06	4049041	4161843	2.74237e+06	4.17341e+06	Det	Det	Det	1	1	1		High	High	High	High	High	High	High	High	High	3	3	0.4455	0.4444	0	0	1	1	1	1	1	1	488.26	488.26	0.17	0.17	8e-05	8e-05	29.9711	29.9711	6.12801e-05	2.14316e-05	0.00043334	6.80872e-05	1.19734	1.35982	2.52	158.06	158.06	0.000802479	6.11359e-05	29.48
FALSE		High	Unambiguous	LAEQAERYDDMAAAMK	[KR].LAEQAERYDDMAAAMK.[AN]			3.22043	2	4	14	P61982; Q9CQV8	P61982 [13-28]; Q9CQV8 [14-29]			14-3-3 protein gamma OS=Mus musculus OX=10090 GN=Ywhag PE=1 SV=2 14-3-3 protein beta/alpha OS=Mus musculus OX=10090 GN=Ywhab PE=1 SV=3	Q9CQV8-2; P61982; Q9CQV8; A2A5N1	1	1812.83	16	100	12.3	3	92.9	92.9	114.2	2.5425e+07	2.29986e+07	3.03262e+07	2.5425e+07	2.54278e+07	3.12577e+07	Det	Det	Det	2	2	2	Shared	High	High	High	High	High	High	High	High	High	2	2	0.78	0.715	0	0	1	1	1	1	1	1	906.917	906.917	0.8	0.8	0.00072	0.00072	35.6313	35.6313	3.35166e-05	2.14316e-05	2.03284e-09	4.78342e-14	3.13632	3.22043	3.93	447.83	447.83	1.81064e-08	6.11359e-05	35.83
FALSE		High	Unambiguous	LAEQAERYDDMAAAMK	[KR].LAEQAERYDDMAAAMK.[AN]	1xOxidation [M15]	1xOxidation [M15]	1.89592	2	4	7	P61982; Q9CQV8	P61982 [13-28]; Q9CQV8 [14-29]			14-3-3 protein gamma OS=Mus musculus OX=10090 GN=Ywhag PE=1 SV=2 14-3-3 protein beta/alpha OS=Mus musculus OX=10090 GN=Ywhab PE=1 SV=3	Q9CQV8-2; P61982; Q9CQV8; A2A5N1	1	1828.82	16	100	32.01	3	106.6	65.2	128.2	1.20302e+06	665964	1.40439e+06	1.20302e+06	736308	1.44753e+06	Det	Det	Det	2	1	2	Shared	High	High	High	High	High	High	High	High	High	3	3	0.0014	0.0742	0	0	1	1	1	1	1	1	610.279	610.277	1.82	-1.82	0.00111	-0.00111	36.1405	30.4237	3.35166e-05	2.14316e-05	5.23582e-06	1.87692e-05	1.89592	1.47411	2.56	298.53	298.53	3.68377e-05	6.11359e-05	35.85
FALSE		High	Unambiguous	IDTIEIITDRQSGKK	[K].IDTIEIITDRQSGKK.[R]			2.35477	1	4	6	O88569	O88569 [138-152]			Heterogeneous nuclear ribonucleoproteins A2/B1 OS=Mus musculus OX=10090 GN=Hnrnpa2b1 PE=1 SV=2	O88569-3; O88569; A0A0N4SUM2; O88569-2	2	1716.95	15	100	32.09	3	66.5	103	130.5	7.28941e+06	10203479	13872733	7.28941e+06	1.12812e+07	1.42988e+07	Det	Det	Det	1	1	1		High	High	High	High	High	High	High	High	High	4	4	0.6431	0.5352	0	0	1	1	1	1	1	1	429.993	429.993	-0.02	0.86	-1e-05	0.00037	29.9263	29.324	3.35166e-05	2.14316e-05	2.86587e-07	1.83788e-09	2.35477	2.28892	3.83	292.5	292.5	2.63128e-06	6.11359e-05	29.56
FALSE		High	Unambiguous	MIGFSETAK	[K].MIGFSETAK.[C]			1.28228	1	1	4	P46460	P46460 [573-581]			Vesicle-fusing ATPase OS=Mus musculus OX=10090 GN=Nsf PE=1 SV=2	P46460	0	983.487	9	100	18.28	3	114.4	79.4	106.2	35530700	22318408	32014614	35530700	2.46758e+07	3.2998e+07	Det	Det	Det	1	1	1		High	Peak Found	High	High	Peak Found	High	High	High	High	2	2	0.7081	0.6124	0	0	1	1	1	1	1	1	492.247	492.247	0.3	0.3	0.00015	0.00015	29.3116	29.3116	6.12801e-05	2.14316e-05	0.000357835	0.000161878	1.22778	1.28228	2.09	220.62	220.62	0.0012518	6.11359e-05	29.46
FALSE		High	Unambiguous	DLDINRPGTVPNAK	[R].DLDINRPGTVPNAK.[T]			1.99102	1	4	4	Q8BTG7	Q8BTG7 [210-223]			Protein NDRG4 OS=Mus musculus OX=10090 GN=Ndrg4 PE=1 SV=1	Q8BTG7-3; Q8BTG7; Q8BTG7-2; A0A1D5RMH3	0	1509.8	14	100	19.56	3	107.3	77.8	114.9	2.79543e+06	1.8346e+06	2.90426e+06	2.79543e+06	2.02838e+06	2.99346e+06	Det	Det	Det	1	1	1		High	High	Peak Found	High	High	Peak Found	High	High	High	2	2	0.7214	0.4235	0	0	1	1	1	1	1	1	755.402	755.402	-3.65	-3.65	-0.00275	-0.00275	29.2659	29.2659	3.35166e-05	2.14316e-05	3.57782e-06	5.37631e-08	1.95606	1.99102	2.81	332.08	332.08	2.13187e-05	6.11359e-05	29.14
FALSE		High	Unambiguous	QMYMSLPQGEK	[K].QMYMSLPQGEK.[V]			1.99844	1	2	14	P15105	P15105 [15-25]			Glutamine synthetase OS=Mus musculus OX=10090 GN=Glul PE=1 SV=6	D3YVK1; P15105	0	1311.61	11	100	18.43	3	106.4	114.4	79.2	31836196	30977656	23011534	31836196	3.42497e+07	2.37184e+07	Det	Det	Det	1	1	1		High	High	High	High	High	High	High	High	High	2	2	0.6879	0.6989	0	0	1	1	1	1	1	1	656.307	656.307	-0.63	-0.61	-0.00041	-0.0004	37.1631	37.6884	3.35166e-05	2.14316e-05	4.33131e-06	4.94297e-08	1.92588	1.99844	2.69	248.12	248.12	2.0428e-05	6.11359e-05	37.26
FALSE		High	Unambiguous	QMYMSLPQGEK	[K].QMYMSLPQGEK.[V]	1xOxidation [M]	1xOxidation [M2; M4]	1.47555	1	2	8	P15105	P15105 [15-25]			Glutamine synthetase OS=Mus musculus OX=10090 GN=Glul PE=1 SV=6	D3YVK1; P15105	0	1327.6	11	100	24.97	3	123.1	103.4	73.5	3.80775e+06	2.89199e+06	2.20615e+06	3.80775e+06	3.19746e+06	2.27392e+06	Det	Det	Det	3	3	3		High	High	Peak Found	High	High	Peak Found	High	High	High	2	2	0.4945	0.3649	0	0	1	1	1	1	1	1	664.305	664.305	0.97	0.97	0.00065	0.00065	28.482	28.482	3.35166e-05	2.14316e-05	7.48966e-05	0.000127272	1.47555	1.30391	2.11	235.84	235.84	0.000412913	6.11359e-05	31.1
FALSE		High	Unambiguous	AVILGPPGSGK	[R].AVILGPPGSGK.[G]			1.67067	1	3	4	Q9WUR9	Q9WUR9 [8-18]			Adenylate kinase 4, mitochondrial OS=Mus musculus OX=10090 GN=Ak4 PE=1 SV=1	Q9WUR9; A2ARF6; A2ARF5	0	995.588	11	100	7.36	3	106.7	101.2	92.1	4313974	3.70315e+06	3.61376e+06	4313974	4.0943e+06	3.72476e+06	Det	Det	Det	1	1	1		High	Peak Found	High	High	Peak Found	High	High	High	High	2	2	0.5857	0.4753	0	0	1	1	1	1	1	1	498.298	498.298	0.35	0.35	0.00017	0.00017	29.199	29.199	3.35166e-05	2.14316e-05	0.000108336	2.02782e-06	1.41717	1.67067	2.63	211.58	211.58	0.000134532	6.11359e-05	29.23
FALSE		High	Unambiguous	RLYPPSAEYPDLRK	[R].RLYPPSAEYPDLRK.[H]			2.73758	1	4	24	P30275	P30275 [46-59]			Creatine kinase U-type, mitochondrial OS=Mus musculus OX=10090 GN=Ckmt1 PE=1 SV=1	B0R0E9; B0R0E8; P30275; A2ARP5	2	1704.91	14	100	19.87	3	77.4	107.8	114.8	1.05357e+07	1.32744e+07	1.51546e+07	1.05357e+07	1.46766e+07	1.56201e+07	Det	Det	Det	5	6	5		High	High	High	High	High	High	High	High	High	3	3	0.7029	0.627	0	0	1	1	1	1	1	1	568.974	568.974	0.22	0.22	0.00012	0.00012	29.6889	29.6889	3.35166e-05	2.14316e-05	2.5385e-08	1.60784e-11	2.73758	2.70709	4.29	334.19	334.19	2.91035e-07	6.11359e-05	29.62
FALSE		High	Unambiguous	HIYFITGETK	[K].HIYFITGETK.[D]			2.62409	1	1	14	P07901	P07901 [491-500]			Heat shock protein HSP 90-alpha OS=Mus musculus OX=10090 GN=Hsp90aa1 PE=1 SV=4	P07901	0	1208.63	10	100	2.75	3	103.2	98.4	98.4	6.62856e+06	5718164	6.13514e+06	6.62856e+06	6.32216e+06	6.32358e+06	Det	Det	Det	2	2	2		High	High	High	High	High	High	High	High	High	2	2	0.6792	0.5513	0	0	1	1	1	1	1	1	604.82	604.82	1.08	1.08	0.00065	0.00065	29.1951	29.1951	3.35166e-05	2.14316e-05	8.25662e-08	4.11831e-11	2.55131	2.62409	3.12	381.75	381.75	5.59027e-07	6.11359e-05	29.43
FALSE		High	Unambiguous	DLAGSIIGKGGQRIK	[K].DLAGSIIGKGGQRIK.[Q]			2.02523	1	5	2	P61979	P61979 [397-411]			Heterogeneous nuclear ribonucleoprotein K OS=Mus musculus OX=10090 GN=Hnrnpk PE=1 SV=1	P61979-3; P61979-2; P61979; H3BLL4; B2M1R6	2	1512.89	15	100	141.52	3	262.8	30.4	6.8	1426959			1426959	164803	36930.1	Det	Imp	Imp	1				High	n/a	n/a	High	n/a	n/a	High	High	High	3	3	0.7776	0.5773	0	0	1	1	1	1	1	1	504.967	504.967	0.31	0.31	0.00016	0.00016	29.1695	29.1695	3.35166e-05	2.14316e-05	2.7708e-06	3.64864e-08	1.99644	2.02523	3.17	247.7	247.7	1.7511e-05	6.11359e-05	29.29
FALSE		High	Unambiguous	IEYAKPTRLNVFK	[K].IEYAKPTRLNVFK.[N]			1.64703	2	4	8	Q8R081; G5E924	Q8R081 [262-274]; G5E924 [254-266]			Heterogeneous nuclear ribonucleoprotein L OS=Mus musculus OX=10090 GN=Hnrnpl PE=1 SV=2 Heterogeneous nuclear ribonucleoprotein L (Fragment) OS=Mus musculus OX=10090 GN=Hnrnpl PE=1 SV=1	G3UY56; Q8R081; G3UY38; G5E924	1	1578.9	13	100	14.2	3	94.5	116.1	89.4	4695187	5.21977e+06	4.30921e+06	4695187	5.77112e+06	4.44158e+06	Det	Det	Det	2	2	2	Shared	High	High	High	High	High	High	High	High	High	4	4	0.7071	0.5714	0	0	1	1	1	1	1	1	395.48	395.48	-0.87	-0.87	-0.00034	-0.00034	30.3867	30.3867	3.35166e-05	2.14316e-05	2.82109e-05	2.65074e-06	1.62988	1.64703	2.8	206.02	206.02	0.000154117	6.11359e-05	29.63
FALSE		High	Unambiguous	SANIYPNFRPTPK	[R].SANIYPNFRPTPK.[N]			2.02818	1	1	12	Q9CQC7	Q9CQC7 [73-85]			NADH dehydrogenase [ubiquinone] 1 beta subcomplex subunit 4 OS=Mus musculus OX=10090 GN=Ndufb4 PE=1 SV=3	Q9CQC7	0	1504.79	13	100	9.91	3	88.7	107.3	104	1.33414e+07	1.45943e+07	1.51716e+07	1.33414e+07	1.61358e+07	1.56376e+07	Det	Det	Det	2	2	2		High	High	High	High	High	High	High	High	High	3	3	0.588	0.5081	0	0	1	1	1	1	1	1	502.268	502.268	0.06	0.06	3e-05	3e-05	30.0031	30.0031	3.35166e-05	2.14316e-05	2.38663e-06	3.5288e-08	2.02001	2.02818	3.09	239.58	239.58	1.72164e-05	6.11359e-05	29.45
FALSE		High	Unambiguous	AAVAIQSQFR	[R].AAVAIQSQFR.[K]			1.90733	1	2	8	D3YXH0	D3YXH0 [278-287]			Predicted gene, 49948 OS=Mus musculus OX=10090 GN=Gm49948 PE=4 SV=1	P63054; D3YXH0	0	1090.6	10	100	3.81	3	95.9	103.4	100.7	21815646	21280096	22224526	21815646	2.35278e+07	2.29072e+07	Det	Det	Det	1	1	1		High	High	High	High	High	High	High	High	High	2	2	0.6087	0.5903	0	0	1	1	1	1	1	1	545.805	545.804	1.3	0.73	0.00071	0.0004	29.4717	28.987	3.35166e-05	2.14316e-05	5.42123e-06	1.38799e-07	1.89043	1.90733	2.88	297.29	297.29	3.4498e-05	6.11359e-05	29.25
FALSE		High	Unambiguous	SLSQNYGVLK	[K].SLSQNYGVLK.[N]			1.32818	1	2	6	Q61171	Q61171 [110-119]			Peroxiredoxin-2 OS=Mus musculus OX=10090 GN=Prdx2 PE=1 SV=3	D3Z4A4; Q61171	0	1108.6	10	100	13.43	3	97.4	114.5	88.1	15576090	16563604	13659970	15576090	1.83132e+07	1.40795e+07	Det	Det	Det	1	1	1		High	High	High	High	High	High	High	High	High	2	2	0.5921	0.5136	0	0	1	1	1	1	1	1	554.804	554.804	0.08	0.08	4e-05	4e-05	29.076	29.076	3.35166e-05	2.14316e-05	0.000190047	0.000145161	1.32818	1.2921	2.2	205.68	205.68	0.000962186	6.11359e-05	29.24
FALSE		High	Unambiguous	SSTPLPTVSSSAENTR	[R].SSTPLPTVSSSAENTR.[Q]			2.57489	1	6	6	Q61029	Q61029 [157-172]			Lamina-associated polypeptide 2, isoforms beta/delta/epsilon/gamma OS=Mus musculus OX=10090 GN=Tmpo PE=1 SV=4	Q61029; Q61033; Q61029-4; Q61033-2; Q61029-3; Q61029-2	0	1633.8	16	100	12.21	3	102.3	110.9	86.8	476929	467453	392518	476929	516829	404575	Det	Det	Det	1	1	1		High	High	High	High	High	High	High	High	High	2	2	0.6664	0.6692	0	0	1	1	1	1	1	1	817.402	817.402	-3.34	-3.34	-0.00273	-0.00273	29.1411	29.1411	3.35166e-05	2.14316e-05	6.11731e-07	7.19241e-11	2.23502	2.57489	2.63	253.41	253.41	7.41873e-07	6.11359e-05	29.08
FALSE		High	Unambiguous	GISLSHQNLAQAAATTEK	[R].GISLSHQNLAQAAATTEK.[E]			3.44058	1	1	8	E9Q3M9	E9Q3M9 [1121-1138]			Capping protein inhibiting regulator of actin like OS=Mus musculus OX=10090 GN=Cracdl PE=1 SV=1	E9Q3M9	0	1839.96	18	100	4.22	3	97.1	104.8	98	2.3976e+06	2340956	2.34786e+06	2.3976e+06	2.58822e+06	2.41998e+06	Det	Det	Det	1	1	1		High	High	High	High	High	High	High	High	High	3	3	0.7596	0.5764	0	0	1	1	1	1	1	1	613.99	613.99	0.33	0.33	0.0002	0.0002	29.1199	29.1199	3.35166e-05	2.14316e-05	3.09198e-10	3.9467e-15	3.43374	3.44058	4.91	389.08	389.08	5.10407e-09	6.11359e-05	29.37
FALSE		High	Unambiguous	EQGQAPITPQQGQALAK	[K].EQGQAPITPQQGQALAK.[Q]			3.19141	1	1	4	P84096	P84096 [131-147]			Rho-related GTP-binding protein RhoG OS=Mus musculus OX=10090 GN=Rhog PE=1 SV=1	P84096	0	1764.92	17	100	24.38	3	122	73.8	104.2	1.49781e+06	819325	1.24041e+06	1.49781e+06	905868	1.27851e+06	Det	Det	Det	1	1	1		High	Peak Found	High	High	Peak Found	High	High	High	High	2	2	0.7557	0.5941	0	0	1	1	1	1	1	1	882.965	882.965	-0.85	-0.85	-0.00075	-0.00075	29.1302	29.1302	3.35166e-05	2.14316e-05	1.05043e-08	6.64569e-14	2.87694	3.19141	3.4	313.59	313.59	2.13954e-08	6.11359e-05	29.09
FALSE		High	Unambiguous	VEFMDDTSR	[R].VEFMDDTSR.[S]			1.36362	1	2	6	P62858	P62858 [32-40]			Small ribosomal subunit protein eS28 OS=Mus musculus OX=10090 GN=Rps28 PE=1 SV=1	G3UYV7; P62858	0	1099.47	9	100	21.23	3	110.3	114.1	75.6	9049713	8466853	6.01591e+06	9049713	9.36118e+06	6.20069e+06	Det	Det	Det	1	1	1		High	High	High	High	High	High	High	High	High	2	2	0.8132	0.7333	0	0	1	1	1	1	1	1	550.24	550.24	0.61	0.61	0.00034	0.00034	29.3496	29.3496	6.12801e-05	2.14316e-05	0.000360004	6.52408e-05	1.22682	1.36362	2.4	233.41	233.41	0.000785171	6.11359e-05	29.13
FALSE		High	Unambiguous	AGPTSLPLGK	[K].AGPTSLPLGK.[L]			1.56123	2	4	6	Q80YN3; F7BNZ5	Q80YN3 [410-419]; F7BNZ5 [247-256]			Breast carcinoma-amplified sequence 1 homolog OS=Mus musculus OX=10090 GN=Bcas1 PE=1 SV=3 Brain enriched myelin associated protein 1 (Fragment) OS=Mus musculus OX=10090 GN=Bcas1 PE=1 SV=1	Q80YN3; A2AVX1; E9Q8Q5; F7BNZ5	0	940.546	10	100	4.16	3	103.4	95.4	101.2	41798860	34862460	39683348	41798860	3.85449e+07	4.09023e+07	Det	Det	Det	1	1	1	Shared	High	High	High	High	High	High	High	High	High	2	2	0.6622	0.436	0	0	1	1	1	1	1	1	470.777	470.777	0.67	0.17	0.00031	8e-05	29.1173	29.0199	3.35166e-05	2.14316e-05	6.67525e-05	7.0046e-06	1.49375	1.56123	2.5	193.5	193.5	0.000252374	6.11359e-05	29.21
FALSE		High	Unambiguous	KLQEQEVFFK	[R].KLQEQEVFFK.[M]			1.57409	1	2	2	O54988	O54988 [1194-1203]			STE20-like serine/threonine-protein kinase OS=Mus musculus OX=10090 GN=Slk PE=1 SV=2	O54988-2; O54988	1	1295.7	10																			No Quan Values	High	n/a	n/a	High	n/a	n/a	High	High	High	2	2	0.6305	0.3229	0	0	1	1	1	1	1	1	648.355	648.355	1.93	1.93	0.00125	0.00125	29.115	29.115	3.35166e-05	2.14316e-05	6.78389e-05	6.05551e-06	1.4912	1.57409	1.92	249.66	249.66	0.000234393	6.11359e-05
FALSE		High	Unambiguous	TASLTSAASIDGSR	[R].TASLTSAASIDGSR.[S]			2.7568	2	2	12	Q9QYG0-2; Q9QYG0	Q9QYG0-2 [316-329]; Q9QYG0 [330-343]			Isoform 2 of Protein NDRG2 OS=Mus musculus OX=10090 GN=Ndrg2 Protein NDRG2 OS=Mus musculus OX=10090 GN=Ndrg2 PE=1 SV=1	Q9QYG0-2; Q9QYG0	0	1336.67	14	100	1.77	3	98	100.7	101.3	6.22789e+06	5.78891e+06	6.24808e+06	6.22789e+06	6.40038e+06	6.44e+06	Det	Det	Det	1	1	1	Shared	High	High	High	High	High	High	High	High	High	2	2	0.6674	0.6266	0	0	1	1	1	1	1	1	668.838	668.838	-0.48	-0.68	-0.00032	-0.00045	28.335	29.0806	3.35166e-05	2.14316e-05	1.22134e-07	9.15355e-12	2.48947	2.7568	3.99	290.36	290.36	2.60577e-07	6.11359e-05	28.62
FALSE		High	Unambiguous	FKEINNAHAILTDATK	[K].FKEINNAHAILTDATK.[R]			5.12717	1	3	16	P60904	P60904 [57-72]			DnaJ homolog subfamily C member 5 OS=Mus musculus OX=10090 GN=Dnajc5 PE=1 SV=1	A2AUE1; G5E8T0; P60904	1	1785.95	16	100	30.71	3	78.3	86.6	135.1	1.75738e+07	1.757e+07	2.94246e+07	1.75738e+07	1.94258e+07	3.03285e+07	Det	Det	Det	4	4	4		High	High	High	High	High	High	High	High	High	2	3	0.7978	0.6566	0	0	1	1	1	1	1	1	893.479	595.989	0.32	2.25	0.00029	0.00134	29.0784	28.808	3.35166e-05	2.14316e-05	1.05482e-14	6.30512e-16	5.05821	4.62758	5.94	631.65	631.65	3.12588e-13	6.11359e-05	29.95
FALSE		High	Unambiguous	VAGQDGSVVQFK	[K].VAGQDGSVVQFK.[I]			2.67799	1	10	8	G3UZA7	G3UZA7 [24-35]			Small ubiquitin-related modifier OS=Mus musculus OX=10090 GN=Sumo3 PE=1 SV=1	Q9Z172-2; H7BWX9; G3UWX9; G3UZA7; G3UZ60; Q9Z172; G3UZX6; D3Z794; P61957; G3UWI9	0	1234.64	12	100	7.39	3	108.5	95.5	96	35354484	28132530	30337872	35354484	3.11041e+07	3.12697e+07	Det	Det	Det	1	1	1		High	High	High	High	High	High	High	High	High	2	2	0.7574	0.605	0	0	1	1	1	1	1	1	617.826	617.825	1.12	0.27	0.00069	0.00017	29.0741	29.351	3.35166e-05	2.14316e-05	1.17691e-07	2.23599e-11	2.49533	2.67799	3.19	310.8	310.8	4.10011e-07	6.11359e-05	29.18
FALSE		High	Unambiguous	KQLQALSSELAQAR	[K].KQLQALSSELAQAR.[D]			4.10652	1	2	12	A0A5F8MPB9	A0A5F8MPB9 [526-539]			Radixin OS=Mus musculus OX=10090 GN=Rdx PE=1 SV=1	P26043; A0A5F8MPB9	1	1542.86	14	100	19	3	87.9	90.2	121.9	7.59791e+06	7.05855e+06	1.02274e+07	7.59791e+06	7.80413e+06	1.05415e+07	Det	Det	Det	2	2	2		High	High	High	High	High	High	High	High	High	2	2	0.7331	0.7007	0	0	1	1	1	1	1	1	771.934	771.934	1.17	1.17	0.0009	0.0009	29.0522	29.0522	3.35166e-05	2.14316e-05	2.78004e-11	6.30512e-16	3.81419	4.10652	4.31	438.51	438.51	1.1078e-10	6.11359e-05	29.62
FALSE		High	Unambiguous	DPEGAGGAGVLAAGK	[R].DPEGAGGAGVLAAGK.[A]			4.21961	1	5	6	Q7TSJ2	Q7TSJ2 [212-226]			Microtubule-associated protein 6 OS=Mus musculus OX=10090 GN=Map6 PE=1 SV=2	D3Z6W1; Q7TSJ2-2; Q7TSJ2; Q7TSJ2-3; A0A140LIT9	0	1269.64	15	100	11.89	3	88.1	100.1	111.9	16967716	17437250	20905626	16967716	1.92791e+07	2.15478e+07	Det	Det	Det	1	1	1		High	High	High	High	High	High	High	High	High	2	2	0.7844	0.7243	0	0	1	1	1	1	1	1	635.326	635.326	1.15	1.15	0.00073	0.00073	29.0704	29.0704	3.35166e-05	2.14316e-05	1.61139e-11	6.30512e-16	3.90032	3.97362	4.28	479.07	479.07	5.78059e-11	6.11359e-05	28.96
FALSE		High	Unambiguous	EEFTSGGPLGQK	[K].EEFTSGGPLGQK.[R]			1.79913	1	3	10	P63005	P63005 [77-88]			Platelet-activating factor acetylhydrolase IB subunit beta OS=Mus musculus OX=10090 GN=Pafah1b1 PE=1 SV=2	P63005; Q5SW16; P63005-2	0	1249.61	12	100	11	3	103.7	87.6	108.7	1.09624e+07	8.37636e+06	1.11425e+07	1.09624e+07	9.26113e+06	1.14847e+07	Det	Det	Det	2	2	2		High	High	High	High	High	High	High	High	High	2	2	0.7032	0.5788	0	0	1	1	1	1	1	1	625.307	625.307	0.87	0.54	0.00055	0.00034	29.0693	28.9208	3.35166e-05	2.14316e-05	1.8939e-05	4.73028e-07	1.69284	1.79913	2.73	233.49	233.49	6.42734e-05	6.11359e-05	28.95
FALSE		High	Unambiguous	MADSGGLPQVTQPGK	[K].MADSGGLPQVTQPGK.[L]			3.7496	1	3	6	Q8BTG7	Q8BTG7 [260-274]			Protein NDRG4 OS=Mus musculus OX=10090 GN=Ndrg4 PE=1 SV=1	Q8BTG7-3; Q8BTG7; Q8BTG7-2	0	1485.74	15	100	17.84	3	119.9	85.3	94.8	8596684	5.53598e+06	6596721	8596684	6.12073e+06	6.79934e+06	Det	Det	Det	1	1	1		High	High	High	High	High	High	High	High	High	2	2	0.8897	0.7756	0	0	1	1	1	1	1	1	743.371	743.371	-0.68	-0.68	-0.00051	-0.00051	33.6367	33.6367	3.35166e-05	2.14316e-05	1.09516e-10	6.30512e-16	3.59766	3.7496	4.01	444.62	444.62	8.63006e-10	6.11359e-05	33.9
FALSE		High	Unambiguous	NAQNINPSSSQNSQNFATYK	[K].NAQNINPSSSQNSQNFATYK.[E]			3.49255	2	4	10	E9QKC0; P23819-4	E9QKC0 [851-870]; P23819-4 [889-908]			Glutamate receptor OS=Mus musculus OX=10090 GN=Gria2 PE=1 SV=1 Isoform 4 of Glutamate receptor 2 OS=Mus musculus OX=10090 GN=Gria2	E9QKC0; P23819-4; G5E8H1; P23819	0	2213.02	20	100	10.07	3	91.3	111	97.7	3.62827e+06	3.99195e+06	3.76983e+06	3.62827e+06	4.41361e+06	3.88562e+06	Det	Det	Det	2	2	2	Shared	High	High	High	High	High	High	High	High	High	2	2	0.9013	0.7697	0	0	1	1	1	1	1	1	1107.01	1107.01	0.14	0.14	0.00016	0.00016	29.4964	29.4964	3.35166e-05	2.14316e-05	2.13069e-10	7.35417e-14	3.49255	3.18247	3.04	439.97	439.97	3.7853e-09	6.11359e-05	29.13
FALSE		High	Unambiguous	VADYCENNYIQSPDKQR	[R].VADYCENNYIQSPDKQR.[A]			2.26689	1	5	6	Q6AXD2	Q6AXD2 [29-45]			Abi2 protein OS=Mus musculus OX=10090 GN=Abi2 PE=1 SV=1	P62484; A0A087WPP8; Q6AXD2; A0A087WRS3; Q6AXH6	1	2042.92	17	100	23.42	3	124.6	97.5	78	564156	399137	342501	564156	441297	353021	Det	Det	Det	1	1	1		High	High	High	High	High	High	High	High	High	3	3	0.7411	0.556	0	0	1	1	1	1	1	1	681.646	681.646	0.08	0.08	6e-05	6e-05	29.5825	29.5825	3.35166e-05	2.14316e-05	4.99936e-07	1.53876e-08	2.26689	2.10142	2.41	262.12	262.12	4.36196e-06	6.11359e-05	29.1
FALSE		High	Unambiguous	AGPAWMVTR	[K].AGPAWMVTR.[NST]			1.67723	1	5	8	Q7TSJ2	Q7TSJ2 [239-247]; [285-293]; [331-339]			Microtubule-associated protein 6 OS=Mus musculus OX=10090 GN=Map6 PE=1 SV=2	D3Z6W1; Q7TSJ2-2; Q7TSJ2; Q7TSJ2-3; A0A140LIT9	0	988.503	9	100	5.67	3	95.8	106.4	97.8	71464336	71847400	70816096	71464336	7.94364e+07	7.29913e+07	Det	Det	Det	1	1	1		High	High	High	High	High	High	High	High	High	2	2	0.7062	0.5994	0	0	1	1	1	1	1	1	494.756	494.755	0.58	0.34	0.00029	0.00017	37.1834	36.6785	3.35166e-05	2.14316e-05	5.81055e-05	1.88265e-06	1.51569	1.67723	3.17	239.5	239.5	0.000129552	6.11359e-05	36.86
FALSE		High	Unambiguous	EITALAPSTMK	[K].EITALAPSTMK.[I]			1.77889	3	9	14	P60710; P62737; P68033	P60710 [316-326]; P62737 [318-328]; P68033 [318-328]			Actin, cytoplasmic 1 OS=Mus musculus OX=10090 GN=Actb PE=1 SV=1 Actin, aortic smooth muscle OS=Mus musculus OX=10090 GN=Acta2 PE=1 SV=1 Actin, alpha cardiac muscle 1 OS=Mus musculus OX=10090 GN=Actc1 PE=1 SV=1	P63268; E9Q1F2; P60710; F8WGM8; P62737; P68134; B1ATY1; P68033; P63260	0	1161.62	11	100	8.84	3	100.1	108.8	91.1	283606848	278674880	250330624	283606848	3.0811e+08	2.5802e+08	Det	Det	Det	1	1	1	Shared	High	High	High	High	High	High	High	High	High	2	2	1	0.6744	0	0	1	1	1	1	1	1	581.314	581.314	1.34	1.34	0.00078	0.00078	37.8134	37.8134	3.35166e-05	2.14316e-05	1.78634e-05	5.95022e-07	1.70207	1.77889	2.58	260.4	260.4	7.2207e-05	6.11359e-05	37.12
FALSE		High	Unambiguous	EITALAPSTMK	[K].EITALAPSTMK.[I]	1xOxidation [M10]	1xOxidation [M10]	2.30888	3	9	40	P60710; P62737; P68033	P60710 [316-326]; P62737 [318-328]; P68033 [318-328]			Actin, cytoplasmic 1 OS=Mus musculus OX=10090 GN=Actb PE=1 SV=1 Actin, aortic smooth muscle OS=Mus musculus OX=10090 GN=Acta2 PE=1 SV=1 Actin, alpha cardiac muscle 1 OS=Mus musculus OX=10090 GN=Actc1 PE=1 SV=1	P63268; E9Q1F2; P60710; F8WGM8; P62737; P68134; B1ATY1; P68033; P63260	0	1177.61	11	100	46.82	3	59.5	151.3	89.2	19715261	4.53409e+07	2.86957e+07	19715261	5.01301e+07	2.95771e+07	Det	Det	Det	5	8	7	Shared	High	High	High	High	High	High	High	High	High	2	2	0.7907	0.5477	0	0	1	1	1	1	1	1	589.31	589.31	-0.11	-0.11	-6e-05	-6e-05	35.8164	35.8164	3.35166e-05	2.14316e-05	3.83224e-07	9.16551e-08	2.30888	1.94395	2.41	414.89	414.89	3.42606e-06	6.11359e-05	31.45
FALSE		High	Unambiguous	NMYEEEINETR	[K].NMYEEEINETR.[R]			1.98138	1	1	2	P14733	P14733 [211-221]			Lamin-B1 OS=Mus musculus OX=10090 GN=Lmnb1 PE=1 SV=3	P14733	0	1427.61	11	100	10.72	3	104.9	87.7	107.4	390740	295515	388158	390740	326730	400081	Det	Det	Det	1	1	1		High	Peak Found	Peak Found	High	Peak Found	Peak Found	High	High	High	2	2	0.7438	0.7597	0	0	1	1	1	1	1	1	714.308	714.308	-2.08	-2.08	-0.00149	-0.00149	29.017	29.017	3.35166e-05	2.14316e-05	3.04798e-06	1.49694e-07	1.98138	1.90066	2.83	273.07	273.07	2.2534e-05	6.11359e-05	29.06
FALSE		High	Unambiguous	FQQLQLQQQEK	[R].FQQLQLQQQEK.[E]			1.4274	1	10	4	B1ARU4	B1ARU4 [4162-4172]			Microtubule-actin cross-linking factor 1, isoforms 1/2/3/4 OS=Mus musculus OX=10090 GN=Macf1 PE=1 SV=2	Q9QXZ0-3; F7ACR9; Q9QXZ0-2; Q9QXZ0-4; A0A571BGC6; Q9QXZ0; A0A0A0MQA6; A0A571BF93; F6Q750; B1ARU4	0	1417.74	11	100	20.17	3	107.4	77.2	115.5	1.50358e+06	977776	1.56892e+06	1.50358e+06	1.08106e+06	1.61711e+06	Det	Det	Det	1	1	1		High	High	Peak Found	High	High	Peak Found	High	High	High	2	2	0.6861	0.5556	0	0	1	1	1	1	1	1	709.374	709.375	-1.21	-0.27	-0.00086	-0.00019	29.0083	29.4019	3.35166e-05	2.14316e-05	0.000322871	3.181e-05	1.24412	1.4274	2.61	243.31	243.31	0.000544455	6.11359e-05	29.12
FALSE		High	Unambiguous	LGAGGLASAAASAQR	[R].LGAGGLASAAASAQR.[G]			3.87282	1	1	4	O35449	O35449 [59-73]			Proline-rich transmembrane protein 1 OS=Mus musculus OX=10090 GN=Prrt1 PE=1 SV=1	O35449	0	1300.7	15	100	25.5	3	102	73.6	124.5	1.56821e+06	1.02326e+06	1.85673e+06	1.56821e+06	1.13134e+06	1.91376e+06	Det	Det	Det	1	1	1		High	Peak Found	High	High	Peak Found	High	High	High	High	2	2	0.6877	0.6925	0	0	1	1	1	1	1	1	650.851	650.851	-1.41	-1.41	-0.00092	-0.00092	29.0006	29.0006	3.35166e-05	2.14316e-05	2.14814e-11	6.30512e-16	3.85492	3.87282	4.13	395.47	395.47	4.24836e-10	6.11359e-05	29.03
FALSE		High	Unambiguous	QIEETLSHFR	[R].QIEETLSHFR.[L]			1.80932	1	5	4	P17710	P17710 [525-534]			Hexokinase-1 OS=Mus musculus OX=10090 GN=Hk1 PE=1 SV=3	G3UVV4; P17710; P17710-2; P17710-4; P17710-3	0	1259.64	10	100	22.23	3	88.7	85.7	125.6	2.99605e+06	2617309	4.11574e+06	2.99605e+06	2.89377e+06	4.24216e+06	Det	Det	Det	2	2	2		High	High	Peak Found	High	High	Peak Found	High	High	High	3	3	0.6504	0.4055	0	0	1	1	1	1	1	1	420.551	420.551	0.22	0.22	9e-05	9e-05	29.6546	29.6546	3.35166e-05	2.14316e-05	1.96885e-05	4.21475e-07	1.68671	1.80932	2.54	202.26	202.26	6.06153e-05	6.11359e-05	29.16
FALSE		High	Unambiguous	ISTTDVPMGQHNFQNR	[K].ISTTDVPMGQHNFQNR.[T]			2.25703	1	2	3	Q3V1Q3	Q3V1Q3 [527-542]			Adenylate cyclase type 2 OS=Mus musculus OX=10090 GN=Adcy2 PE=1 SV=1	Q80TL1; Q3V1Q3	0	1844.87	16	100	19.44	3	108.8	113.5	77.7	629635	593835	436253	629635	656560	449653	Det	Det	Det	1	1	1		High	Peak Found	High	High	Peak Found	High	High	High	High	3	3	0.7392	0.5734	0	0	1	1	1	1	1	1	615.627	615.632	-2.69	5.51	-0.00166	0.00339	28.9568	28.782	3.35166e-05	2.14316e-05	6.46578e-07	2.6381e-09	2.22627	2.25703	2.93	272.36	272.36	4.61647e-06	6.11359e-05	29.01
FALSE		High	Unambiguous	DQVANSAFVER	[K].DQVANSAFVER.[L]			1.91882	1	1	6	P07901	P07901 [501-511]			Heat shock protein HSP 90-alpha OS=Mus musculus OX=10090 GN=Hsp90aa1 PE=1 SV=4	P07901	0	1235.6	11	100	16.37	3	84.9	117.4	97.6	3.00282e+06	3754257	3348326	3.00282e+06	4.15081e+06	3.45117e+06	Det	Det	Det	1	1	1		High	High	High	High	High	High	High	High	High	2	2	0.6002	0.6979	0	0	1	1	1	1	1	1	618.305	618.305	0.29	0.29	0.00018	0.00018	29.0806	29.0806	3.35166e-05	2.14316e-05	4.52935e-06	1.30303e-07	1.91882	1.91291	3.31	283.52	283.52	3.22921e-05	6.11359e-05	28.9
FALSE		High	Unambiguous	SHLEYLSTLKVK	[K].SHLEYLSTLKVK.[G]			1.70076	1	4	2	P10852	P10852 [139-150]			4F2 cell-surface antigen heavy chain OS=Mus musculus OX=10090 GN=Slc3a2 PE=1 SV=1	P10852; A0A0U1RPL8; P10852-2; A0A0U1RP98	1	1417.8	12	100	35.45	3	139.9	72.2	87.9	4.7802e+06	2.23063e+06	2.9133e+06	4.7802e+06	2.46624e+06	3.00279e+06	Det	Det	Det	1	1	1		High	Peak Found	Peak Found	High	Peak Found	Peak Found	High	High	High	3	3	0.7044	0.7359	0	0	1	1	1	1	1	1	473.273	473.273	0.04	0.04	2e-05	2e-05	28.9452	28.9452	3.35166e-05	2.14316e-05	2.87059e-05	1.44205e-06	1.62713	1.70076	3.37	255.87	255.87	0.000113159	6.11359e-05	29.62
FALSE		High	Unambiguous	GATLSHHNIVNNSMLIGQR	[K].GATLSHHNIVNNSMLIGQR.[L]			3.98004	1	1	5	Q8VCW8	Q8VCW8 [272-290]			Medium-chain acyl-CoA ligase ACSF2, mitochondrial OS=Mus musculus OX=10090 GN=Acsf2 PE=1 SV=1	Q8VCW8	0	2062.06	19	100	41.81	3	105	55.9	139.1	651779	314056	837900	651779	347229	863636	Det	Det	Det	1	1	1		High	High	Peak Found	High	High	Peak Found	High	High	High	3	3	0.7507	0.6869	0	0	1	1	1	1	1	1	688.025	688.025	-0.64	-0.64	-0.00044	-0.00044	30.7566	30.7566	3.35166e-05	2.14316e-05	1.33791e-10	6.30512e-16	3.56604	3.98004	5.27	381.36	381.36	2.29296e-10	6.11359e-05	29.03
FALSE		High	Unambiguous	ALGQNPTNAEVLK	[R].ALGQNPTNAEVLK.[V]			2.81529	2	6	8	Q8CI43; A0A1W2P7Q9	Q8CI43 [94-106]; A0A1W2P7Q9 [38-50]			Myosin light chain 6B OS=Mus musculus OX=10090 GN=Myl6b PE=1 SV=1 Myosin, light polypeptide 6, alkali, smooth muscle and non-muscle OS=Mus musculus OX=10090 GN=Myl6 PE=1 SV=1	Q8CI43; A0A1W2P6G5; A0A1W2P6F6; A0A1W2P7Q9; Q60605; Q60605-2	0	1354.73	13	100	7.53	3	97.2	108.5	94.3	11482915	11599755	10810784	11482915	1.2825e+07	1.11428e+07	Det	Det	Det	1	1	1	Shared	High	High	High	High	High	High	High	High	High	2	2	0.753	0.7378	0	0	1	1	1	1	1	1	677.871	677.871	1.14	1.14	0.00078	0.00078	28.743	28.743	3.35166e-05	2.14316e-05	7.10371e-08	4.71761e-12	2.57506	2.81529	3.7	361.65	361.65	1.86137e-07	6.11359e-05	29.06
FALSE		High	Unambiguous	NDFTEEEEAQVR	[K].NDFTEEEEAQVR.[K]			2.40261	1	1	8	Q9WTX5	Q9WTX5 [143-154]			S-phase kinase-associated protein 1 OS=Mus musculus OX=10090 GN=Skp1 PE=1 SV=3	Q9WTX5	0	1466.64	12	100	57.56	3	142.4	123.2	34.5	7722324	6.04329e+06	1.81378e+06	7722324	6.68162e+06	1.86949e+06	Det	Det	Det	1	1	1		High	High	High	High	High	High	High	High	High	2	2	0.8048	0.7478	0	0	1	1	1	1	1	1	733.822	733.822	-1.26	-1.26	-0.00093	-0.00093	28.3154	28.3154	3.35166e-05	2.14316e-05	2.75436e-07	5.06753e-10	2.36104	2.40261	3.41	303.17	303.17	1.99833e-06	6.11359e-05	28.74
FALSE		High	Unambiguous	GIDLTQVKGTGPEGR	[K].GIDLTQVKGTGPEGR.[I]			3.57648	1	1	12	Q8BMF4	Q8BMF4 [364-378]			Dihydrolipoyllysine-residue acetyltransferase component of pyruvate dehydrogenase complex, mitochondrial OS=Mus musculus OX=10090 GN=Dlat PE=1 SV=2	Q8BMF4	1	1527.81	15	100	11.98	3	112.8	89.1	98	2.85053e+07	2.03651e+07	2.40255e+07	2.85053e+07	2.25162e+07	2.47635e+07	Det	Det	Det	2	2	2		High	High	High	High	High	High	High	High	High	2	2	0.8142	0.7188	0	0	1	1	1	1	1	1	764.409	764.409	-0.92	-0.92	-0.0007	-0.0007	28.8167	28.8167	3.35166e-05	2.14316e-05	2.17198e-10	8.45973e-16	3.48952	3.57648	3.84	481.2	481.2	2.33588e-09	6.11359e-05	28.87
FALSE		High	Unambiguous	SPVPSAFSDQSR	[R].SPVPSAFSDQSR.[S]			1.6911	1	3	4	Q8BTI8	Q8BTI8 [2404-2415]			Serine/arginine repetitive matrix protein 2 OS=Mus musculus OX=10090 GN=Srrm2 PE=1 SV=3	Q8BTI8; Q8BTI8-2; Q8BTI8-3	0	1277.61	12	100	16.67	3	119	93	88	767280	542075	550246	767280	599332	567147	Det	Det	Det	1	1	1		High	Peak Found	High	High	Peak Found	High	High	High	High	2	2	1	0.6806	0	0	1	1	1	1	1	1	639.307	639.307	-4.64	-4.64	-0.00296	-0.00296	28.8891	28.8891	3.35166e-05	2.14316e-05	0.000110857	1.60882e-06	1.41353	1.6911	2.88	241.58	241.58	0.000119622	6.11359e-05	28.82
FALSE		High	Unambiguous	AEQQTADQLLAR	[K].AEQQTADQLLAR.[A]			2.2837	1	3	6	F8VQJ3	F8VQJ3 [1328-1339]			Laminin, gamma 1 OS=Mus musculus OX=10090 GN=Lamc1 PE=1 SV=1	F8VQJ3; F6SFQ3; P02468	0	1343.69	12	100	20.56	3	80.9	97.4	121.8	2.77438e+06	3.01991e+06	4.05158e+06	2.77438e+06	3.3389e+06	4.17602e+06	Det	Det	Det	1	1	1		High	High	High	High	High	High	High	High	High	2	2	0.7132	0.5283	0	0	1	1	1	1	1	1	672.349	672.35	-0.1	1.46	-6e-05	0.00098	28.6019	28.8784	3.35166e-05	2.14316e-05	6.55255e-07	1.94998e-09	2.22416	2.2837	3.71	284.17	284.17	3.95997e-06	6.11359e-05	28.92
FALSE		High	Unambiguous	FAAATGATPIAGR	[K].FAAATGATPIAGR.[F]			2.82898	1	2	6	P14206	P14206 [90-102]			Small ribosomal subunit protein uS2 OS=Mus musculus OX=10090 GN=Rpsa PE=1 SV=4	P14206; A0A1L1SRW0	0	1203.65	13	100	14.71	3	113.7	101.8	84.5	3.87364e+06	3.13451e+06	2.79144e+06	3.87364e+06	3.4656e+06	2.87719e+06	Det	Det	Det	1	1	1		High	High	High	High	High	High	High	High	High	2	2	0.7036	0.6172	0	0	1	1	1	1	1	1	602.326	602.328	-2.1	0.99	-0.00126	0.0006	28.8762	29.2992	3.35166e-05	2.14316e-05	6.71003e-08	4.03922e-12	2.58407	2.82898	3.37	309.31	309.31	1.72043e-07	6.11359e-05	28.85
FALSE		High	Unambiguous	RTGQPMIHIYLDK	[K].RTGQPMIHIYLDK.[E]			2.95918	1	3	14	Q5SUS9	Q5SUS9 [397-409]			Ewing sarcoma breakpoint region 1 OS=Mus musculus OX=10090 GN=Ewsr1 PE=1 SV=1	Q5SUT0; Q61545; Q5SUS9	1	1571.84	13	100	26.82	3	69.2	112.9	117.9	1.05656e+07	1.56053e+07	1.74742e+07	1.05656e+07	1.72537e+07	1.80109e+07	Det	Det	Det	3	2	3		High	High	High	High	High	High	High	High	High	3	3	0.6347	0.5365	0	0	1	1	1	1	1	1	524.618	524.617	1.33	0.59	0.0007	0.00031	28.874	30.972	3.35166e-05	2.14316e-05	6.76416e-09	9.23677e-13	2.94645	2.95918	4.25	392.9	392.9	8.13597e-08	6.11359e-05	29.85
FALSE		High	Unambiguous	AGDLVFAK	[K].AGDLVFAK.[M]			1.48545	1	2	6	Q9JMG7	Q9JMG7 [11-18]			Hepatoma-derived growth factor-related protein 3 OS=Mus musculus OX=10090 GN=Hdgfl3 PE=1 SV=2	Q9JMG7; Q9JMG7-2	0	820.456	8	100	17.46	3	79.9	108.4	111.7	15420926	18914726	20903052	15420926	2.09126e+07	2.15451e+07	Det	Det	Det	1	1	1		High	High	High	High	High	High	High	High	High	2	2	0.5433	0.2377	0	0	1	1	1	1	1	1	410.732	410.732	-0.29	-0.29	-0.00012	-0.00012	29.2634	29.2634	3.35166e-05	2.14316e-05	8.44788e-05	1.65111e-05	1.45651	1.48545	2.44	275.6	275.6	0.000390084	6.11359e-05	29.03
FALSE		High	Unambiguous	DITAALAAERK	[K].DITAALAAERK.[F]			2.20702	3	7	14	P39053-3; A0A0J9YUN4; P39053-6	P39053-3 [247-257]; A0A0J9YUN4 [247-257]; P39053-6 [247-257]			Isoform 3 of Dynamin-1 OS=Mus musculus OX=10090 GN=Dnm1 dynamin GTPase OS=Mus musculus OX=10090 GN=Dnm1 PE=1 SV=1 Isoform 6 of Dynamin-1 OS=Mus musculus OX=10090 GN=Dnm1	P39053; P39053-3; A0A0J9YUN4; P39053-4; A0A0J9YUE9; P39053-5; P39053-6	1	1158.65	11	100	4.86	3	98.2	96.3	105.5	18661795	1.65592e+07	1.94595e+07	18661795	1.83083e+07	2.00572e+07	Det	Det	Det	2	2	2	Shared	High	High	High	High	High	High	High	High	High	3	2	0.3908	0.6121	0	0	1	1	1	1	1	1	386.887	579.827	-1.32	-0.89	-0.00051	-0.00052	28.8392	28.8705	3.35166e-05	2.14316e-05	9.23135e-07	4.64948e-09	2.17003	2.20702	3.48	232.36	232.36	6.15502e-06	6.11359e-05	28.96
FALSE		High	Unambiguous	SVMSLAEAGK	[K].SVMSLAEAGK.[L]			1.23752	1	1	4	Q08331	Q08331 [246-255]			Calretinin OS=Mus musculus OX=10090 GN=Calb2 PE=1 SV=3	Q08331	0	992.508	10	100	86.15	3	136.9	1.5	161.5	11686119		13374993	11686119	131287	1.37858e+07	Det	Imp	Det	1		1		High	n/a	High	High	n/a	High	High	High	High	2	2	0.4947	0.6697	0	0	1	1	1	1	1	1	496.758	496.758	-0.2	-0.2	-0.0001	-0.0001	28.8693	28.8693	3.35166e-05	4.16919e-05	0.000336561	0.000596663	1.23752	1.16176	2.21	199.5	199.5	0.00161756	6.11359e-05	28.9
FALSE		High	Unambiguous	DSGSSSVFAESPGGK	[K].DSGSSSVFAESPGGK.[A]			3.49313	1	10	6	B1AQX9	B1AQX9 [545-559]			SRC kinase signaling inhibitor 1 OS=Mus musculus OX=10090 GN=Srcin1 PE=1 SV=1	A0A571BDG6; B1AQX6; A0A571BDG0; Q9QWI6; B1AQX7; A0A571BG20; Q9QWI6-2; A0A571BG39; B1AQX9; Q9QWI6-3	0	1411.63	15	100	10.5	3	101.4	88.9	109.7	4.81913e+06	3.82168e+06	5061464	4.81913e+06	4.22536e+06	5.21693e+06	Det	Det	Det	1	1	1		High	Peak Found	High	High	Peak Found	High	High	High	High	2	2	0.764	0.8231	0	0	1	1	1	1	1	1	706.321	706.321	0.24	0.24	0.00017	0.00017	28.8681	28.8681	3.35166e-05	2.14316e-05	1.69534e-09	2.1756e-15	3.16499	3.49313	4.07	371.19	371.19	3.7727e-09	6.11359e-05	28.89
FALSE		High	Unambiguous	SSLINGLVGRK	[K].SSLINGLVGRK.[V]			2.18323	1	2	6	P36916	P36916 [374-384]			Guanine nucleotide-binding protein-like 1 OS=Mus musculus OX=10090 GN=Gnl1 PE=1 SV=4	P36916-2; P36916	1	1143.68	11	100	15.28	3	82.6	111.3	106.1	2427986	2.95749e+06	3.02669e+06	2427986	3.26988e+06	3.11966e+06	Det	Det	Det	1	1	1		High	High	High	High	High	High	High	High	High	3	3	0.5578	0.557	0	0	1	1	1	1	1	1	381.899	381.9	-0.77	1.19	-0.00029	0.00045	28.8499	29.5499	3.35166e-05	2.14316e-05	1.74302e-06	6.08869e-09	2.06964	2.18323	2.98	180.96	180.96	7.05754e-06	6.11359e-05	29.08
FALSE		High	Unambiguous	KLENSPLGEALR	[K].KLENSPLGEALR.[S]			1.58993	3	5	6	Q9CRD0-3; Q9CRD0-2; Q9CRD0	Q9CRD0-3 [104-115]; Q9CRD0-2 [104-115]; Q9CRD0 [104-115]			Isoform 3 of OCIA domain-containing protein 1 OS=Mus musculus OX=10090 GN=Ociad1 Isoform 2 of OCIA domain-containing protein 1 OS=Mus musculus OX=10090 GN=Ociad1 OCIA domain-containing protein 1 OS=Mus musculus OX=10090 GN=Ociad1 PE=1 SV=1	Q9CRD0-3; A0A0J9YUB6; Q9CRD0-2; Q9CRD0; A0A0J9YUK7	1	1326.74	12	100	6.32	3	104.8	92.9	102.3	3.91635e+06	3.13754e+06	3.70866e+06	3.91635e+06	3.46895e+06	3.82257e+06	Det	Det	Det	2	2	2	Shared	High	High	Peak Found	High	High	Peak Found	High	High	High	3	3	0.5089	0.5942	0	0	1	1	1	1	1	1	442.917	442.917	0.23	0.23	0.0001	0.0001	28.8404	28.8404	3.35166e-05	2.14316e-05	7.34799e-05	5.0611e-06	1.47857	1.58993	3.08	206.21	206.21	0.000213995	6.11359e-05	29.11
FALSE		High	Unambiguous	LATPGLMIRPK	[R].LATPGLMIRPK.[T]			2.5447	1	1	12	P14231	P14231 [77-87]			Sodium/potassium-transporting ATPase subunit beta-2 OS=Mus musculus OX=10090 GN=Atp1b2 PE=1 SV=2	P14231	0	1196.72	11	100	32.28	3	69.2	133.6	97.2	1.80004e+07	3.14281e+07	2.45412e+07	1.80004e+07	3.47477e+07	2.5295e+07	Det	Det	Det	2	2	2		High	High	High	High	High	High	High	High	High	3	3	0.5234	0.5994	0	0	1	1	1	1	1	1	399.578	399.578	-0.01	-0.01	-1e-05	-1e-05	34.3518	34.3518	3.35166e-05	2.14316e-05	1.57555e-07	1.01267e-10	2.44926	2.5447	3.27	254.87	254.87	8.82554e-07	6.11359e-05	34.15
FALSE		High	Unambiguous	LATPGLMIRPK	[R].LATPGLMIRPK.[T]	1xOxidation [M7]	1xOxidation [M7]	2.48247	1	1	7	P14231	P14231 [77-87]			Sodium/potassium-transporting ATPase subunit beta-2 OS=Mus musculus OX=10090 GN=Atp1b2 PE=1 SV=2	P14231	0	1212.71	11	100	44.3	3	90	148.4	61.5	1.68422e+06	2.51112e+06	1.11657e+06	1.68422e+06	2.77636e+06	1.15087e+06	Det	Det	Det	4	3	3		High	High	Peak Found	High	High	Peak Found	High	High	High	3	3	0.7768	0.4262	0	0	1	1	1	1	1	1	404.909	404.909	-0.51	-0.51	-0.00021	-0.00021	31.9896	31.9896	3.35166e-05	2.14316e-05	1.27674e-07	1.70684e-08	2.48247	2.09227	2.98	348.61	348.61	1.26237e-06	6.11359e-05	34.22
FALSE		High	Unambiguous	IEEACEMYTR	[R].IEEACEMYTR.[A]			1.71269	1	2	6	P28663	P28663 [38-47]			Beta-soluble NSF attachment protein OS=Mus musculus OX=10090 GN=Napb PE=1 SV=2	P28663; D6RHL2	0	1244.53	10	100	20.09	3	121.9	95.6	82.5	7.03879e+06	4991795	4.61891e+06	7.03879e+06	5.51906e+06	4.76078e+06	Det	Det	Det	1	1	1		High	Peak Found	High	High	Peak Found	High	High	High	High	2	2	0.8288	0.8229	0	0	1	1	1	1	1	1	622.768	622.768	-0.5	-0.5	-0.00031	-0.00031	29.1164	29.1164	3.35166e-05	2.14316e-05	1.67023e-05	1.62555e-06	1.71269	1.69019	2.88	260.43	260.43	0.000105657	6.11359e-05	28.96
FALSE		High	Unambiguous	IEEACEMYTR	[R].IEEACEMYTR.[A]	1xOxidation [M7]	1xOxidation [M7]	1.54605	1	2	4	P28663	P28663 [38-47]			Beta-soluble NSF attachment protein OS=Mus musculus OX=10090 GN=Napb PE=1 SV=2	P28663; D6RHL2	0	1260.52	10	100	96.4	3	198.9	94.7	6.3	419963	180854		419963	199957	13395.4	Det	Det	Imp	1	1			High	High	n/a	High	High	n/a	High	High	High	2	2	0.8165	0.5101	0	0	1	1	1	1	1	1	630.766	630.766	1.02	1.02	0.00064	0.00064	26.7627	26.7627	3.35166e-05	2.14316e-05	4.79506e-05	0.000171757	1.54605	1.27693	1.49	291.07	291.07	0.000275381	6.11359e-05	27.5
FALSE		High	Unambiguous	TQLEINGRNNLIQQK	[K].TQLEINGRNNLIQQK.[NT]			1.61412	2	12	6	A0A2K6EDM5; Q8C181-2	A0A2K6EDM5 [77-91]; Q8C181-2 [77-91]			Muscleblind like splicing factor 2 OS=Mus musculus OX=10090 GN=Mbnl2 PE=1 SV=1 Isoform 2 of Muscleblind-like protein 2 OS=Mus musculus OX=10090 GN=Mbnl2	A0A0A6YWB0; A0A0A6YXP3; Q8C181; Q8C181-3; A0A0A6YXL7; A0A2K6EDM5; A0A0A6YXE3; Q9JKP5; G3X9Q0; A0A0A6YVV8; Q8C181-2; Q8C181-4	1	1768.97	15	100	24.67	3	125.7	76.5	97.8	2.38193e+06	1.31141e+06	1.7972e+06	2.38193e+06	1.44993e+06	1.8524e+06	Det	Det	Det	1	1	1	Shared	High	Peak Found	High	High	Peak Found	High	High	High	High	2	2	0.8004	0.639	0	0	1	1	1	1	1	1	884.987	884.987	-0.31	-0.31	-0.00027	-0.00027	28.8189	28.8189	3.35166e-05	2.14316e-05	3.86072e-05	3.84816e-06	1.58031	1.61412	2.41	301.92	301.92	0.000186215	6.11359e-05	28.81
FALSE		High	Unambiguous	YLIANATNPESK	[K].YLIANATNPESK.[V]			1.97613	1	2	6	P68254	P68254 [104-115]			14-3-3 protein theta OS=Mus musculus OX=10090 GN=Ywhaq PE=1 SV=1	P68254; P68254-2	0	1320.68	12	100	17.66	3	108.8	79.7	111.5	2680741	1.77539e+06	2.66596e+06	2680741	1.96292e+06	2.74785e+06	Det	Det	Det	1	1	1		High	High	High	High	High	High	High	High	High	2	2	0.506	0.6	0	0	1	1	1	1	1	1	660.841	660.841	-3.21	-3.21	-0.00212	-0.00212	28.7981	28.7981	3.35166e-05	2.14316e-05	3.15087e-06	1.71098e-07	1.97613	1.88887	3	267.55	267.55	2.32248e-05	6.11359e-05	28.8
FALSE		High	Unambiguous	SQIVTNVRNTIHGFK	[K].SQIVTNVRNTIHGFK.[K]			2.9059	1	3	10	P48722	P48722 [54-68]			Heat shock 70 kDa protein 4L OS=Mus musculus OX=10090 GN=Hspa4l PE=1 SV=2	P48722; P48722-2; E0CY23	1	1713.94	15	100	19.68	3	88.2	89.1	122.7	8.63372e+06	7888471	1.1656e+07	8.63372e+06	8.72171e+06	1.2014e+07	Det	Det	Det	2	2	2		High	High	High	High	High	High	High	High	High	3	3	0.7538	0.6121	0	0	1	1	1	1	1	1	571.985	571.985	0.98	0.98	0.00056	0.00056	30.3511	30.3511	3.35166e-05	2.14316e-05	6.76949e-08	1.68951e-12	2.58267	2.9059	3.97	284.78	284.78	1.10535e-07	6.11359e-05	29.43
FALSE		High	Unambiguous	GTGIVSAPVPK	[R].GTGIVSAPVPK.[K]			1.90752	1	3	4	P25444	P25444 [201-211]			Small ribosomal subunit protein uS5 OS=Mus musculus OX=10090 GN=Rps2 PE=1 SV=3	D3YVC1; P25444; D3YWJ3	0	1025.6	11	100	11.9	3	109.7	103.6	86.7	4.94886e+06	4.22759e+06	3.79565e+06	4.94886e+06	4.67414e+06	3.91224e+06	Det	Det	Det	1	1	1		High	Peak Found	High	High	Peak Found	High	High	High	High	2	2	0.6668	0.5597	0	0	1	1	1	1	1	1	513.303	513.303	0.15	0.15	8e-05	8e-05	28.5197	28.5197	3.35166e-05	2.14316e-05	2.61549e-05	1.38508e-07	1.64184	1.90752	2.43	213.33	213.33	3.44603e-05	6.11359e-05	28.72
FALSE		High	Unambiguous	KQEDFMTTMDANEEK	[K].KQEDFMTTMDANEEK.[I]			4.92253	1	3	12	Q62261	Q62261 [1210-1224]			Spectrin beta chain, non-erythrocytic 1 OS=Mus musculus OX=10090 GN=Sptbn1 PE=1 SV=2	Q62261; A0A0A0MQG2; Q62261-2	1	1816.77	15	100	23.09	3	124.5	78.6	96.9	1.24189e+07	7.09424e+06	9.37947e+06	1.24189e+07	7.84359e+06	9.66756e+06	Det	Det	Det	2	2	2		High	High	High	High	High	High	High	High	High	2	2	0.8674	0.8142	0	0	1	1	1	1	1	1	908.888	908.888	-1.86	-1.86	-0.00169	-0.00169	29.3157	29.3157	3.35166e-05	2.14316e-05	6.92019e-14	6.30512e-16	4.76113	4.92089	4.79	577.51	577.51	1.01425e-12	6.11359e-05	28.93
FALSE		High	Unambiguous	SDKPDMAEIEK	[M].SDKPDMAEIEK.[F]	1xAcetyl [K3(100)]	1xAcetyl [K3(100); K11(0)]	2.12256	1	1	6	P20065-2	P20065-2 [2-12]	P20065-2 1xAcetyl [K4(100); K12(0)]	P20065-2 1xAcetyl [K4(100)]	Isoform Short of Thymosin beta-4 OS=Mus musculus OX=10090 GN=Tmsb4x	P20065-2	0	1304.6	11	100	9.98	3	88.6	104.4	107	150284256	160219920	176162128	150284256	1.77143e+08	1.81573e+08	Det	Det	Det	1	1	1		High	High	High	High	High	High	High	High	n/a	2		0.6034		0		1		1		1		652.805		-0.57		-0.00037		28.9149		3.35166e-05		1.24677e-06		2.12256			348.52	348.52	1.00046e-05	6.11359e-05	28.32
FALSE		High	Unambiguous	SDKPDMAEIEK	[M].SDKPDMAEIEK.[F]	1xOxidation [M6]; 1xAcetyl [K3(100)]	1xOxidation [M6]; 1xAcetyl [K3(100); K11(0)]	2.52412	1	1	29	P20065-2	P20065-2 [2-12]	P20065-2 1xAcetyl [K4(100); K12(0)]	P20065-2 1xAcetyl [K4(100)]	Isoform Short of Thymosin beta-4 OS=Mus musculus OX=10090 GN=Tmsb4x	P20065-2	0	1320.6	11	100	3.67	3	98.8	97	104.1	1.39648e+07	1.24013e+07	1.42701e+07	1.39648e+07	1.37112e+07	1.47084e+07	Det	Det	Det	9	7	9		High	High	High	High	High	High	High	High	n/a	2		0.6985		0		1		1		1		660.803		-0.6		-0.00039		28.7285		3.35166e-05		9.8074e-08		2.52412			500.08	500.08	9.93455e-07	6.11359e-05	28.38
FALSE		High	Unambiguous	HFLEDSSDDAELSK	[K].HFLEDSSDDAELSK.[F]			5.20638	1	6	4	A0A5F8MP96	A0A5F8MP96 [516-529]			Septin 4 OS=Mus musculus OX=10090 GN=Septin4 PE=1 SV=1	P28661-3; Q5ND09; A0A5F8MP96; P28661-6; P28661-2; P28661	0	1592.71	14	100	44.19	3	149.6	85.7	64.8	959760	497072	403135	959760	549577	415518	Det	Det	Det	1	1	1		High	High	Peak Found	High	High	Peak Found	High	High	High	2	2	0.8062	0.7624	0	0	1	1	1	1	1	1	796.857	796.857	-0.44	-0.94	-0.00035	-0.00075	29.2356	28.7726	3.35166e-05	2.14316e-05	1.27107e-14	6.30512e-16	5.02876	4.60185	3.83	568.48	568.48	1.98204e-13	6.11359e-05	28.82
FALSE		High	Unambiguous	TTAALVEHAFR	[K].TTAALVEHAFR.[I]			2.41683	1	3	2	Q3UXZ6	Q3UXZ6 [40-50]			Protein FAM81A OS=Mus musculus OX=10090 GN=Fam81a PE=1 SV=2	D3YYF8; D3YVT3; Q3UXZ6	0	1215.65	11	100	14.02	3	115.9	89.3	94.8	797076	555686	632738	797076	614382	652174	Det	Det	Det	1	1	1		High	Peak Found	Peak Found	High	Peak Found	Peak Found	High	High	High	3	3	0.5645	0.3137	0	0	1	1	1	1	1	1	405.887	405.887	-1.14	-1.14	-0.00046	-0.00046	28.7617	28.7617	3.35166e-05	2.14316e-05	8.26233e-07	4.31343e-10	2.18754	2.41683	3.22	238.78	238.78	1.8414e-06	6.11359e-05	28.96
FALSE		High	Unambiguous	RLFYSTFATDDRR	[K].RLFYSTFATDDRR.[E]			3.87642	1	1	8	Q8BH95	Q8BH95 [261-273]			Enoyl-CoA hydratase, mitochondrial OS=Mus musculus OX=10090 GN=Echs1 PE=1 SV=1	Q8BH95	2	1647.82	13	100	4.77	3	95.4	99.7	104.9	5.56402e+06	5.25697e+06	5.93679e+06	5.56402e+06	5.81225e+06	6.11915e+06	Det	Det	Det	2	2	2		High	High	Peak Found	High	High	Peak Found	High	High	High	3	3	1	0.6906	0	0	1	1	1	1	1	1	549.947	549.947	0.83	0.83	0.00045	0.00045	30.5723	30.5723	3.35166e-05	2.14316e-05	1.87472e-11	6.30512e-16	3.87642	3.75503	4.59	472.42	472.42	4.1613e-10	6.11359e-05	29.48
FALSE		High	Unambiguous	VLGDVIEVHGK	[K].VLGDVIEVHGK.[H]			1.69534	1	2	4	P23927	P23927 [93-103]			Alpha-crystallin B chain OS=Mus musculus OX=10090 GN=Cryab PE=1 SV=2	A0A1L1SRG5; P23927	0	1165.66	11	100	25.52	3	71	119.1	109.9	4800773	7.28136e+06	7.21133e+06	4800773	8.05047e+06	7.43283e+06	Det	Det	Det	1	1	1		High	Peak Found	High	High	Peak Found	High	High	High	High	3	3	0.6985	0.5979	0	0	1	1	1	1	1	1	389.224	389.223	0.43	-3.29	0.00017	-0.00128	28.7363	28.7503	3.35166e-05	2.14316e-05	4.47488e-05	1.53339e-06	1.55697	1.69534	2.91	235.83	235.83	0.000116741	6.11359e-05	28.89
FALSE		High	Unambiguous	QAFNATAVVR	[RK].QAFNATAVVR.[H]			1.72533	1	4	2	Q8BW96-2	Q8BW96-2 [308-317]			Isoform 2 of Calcium/calmodulin-dependent protein kinase type 1D OS=Mus musculus OX=10090 GN=Camk1d	Q8BW96-2; Q8BW96-3; Q8BW96; Q91YS8	0	1076.58	10	100	9.21	3	110	98.2	91.8	3622417	2.9256e+06	2.93432e+06	3622417	3.23463e+06	3.02445e+06	Det	Det	Det	1	1	1		High	Peak Found	Peak Found	High	Peak Found	Peak Found	High	High	High	2	2	0.6664	0.6732	0	0	1	1	1	1	1	1	538.796	538.796	-0.63	-0.63	-0.00034	-0.00034	28.7491	28.7491	3.35166e-05	2.14316e-05	0.000102809	1.0916e-06	1.42545	1.72533	3.06	224.43	224.43	9.82504e-05	6.11359e-05	28.75
FALSE		High	Unambiguous	GGAGFPTGLK	[R].GGAGFPTGLK.[W]			1.61413	1	7	6	Q91YT0	Q91YT0 [89-98]			NADH dehydrogenase [ubiquinone] flavoprotein 1, mitochondrial OS=Mus musculus OX=10090 GN=Ndufv1 PE=1 SV=1	D3YXX5; D6RG60; D3Z1U9; D3Z0K1; D3YUM1; Q91YT0; A0A494BA02	0	904.489	10	100	1.67	3	101.7	98.4	99.9	9906285	8666283	9442245	9906285	9.58168e+06	9.73227e+06	Det	Det	Det	1	1	1		High	High	High	High	High	High	High	High	High	2	2	0.5347	0.5035	0	0	1	1	1	1	1	1	452.748	452.748	0.63	0.63	0.00028	0.00028	28.7386	28.7386	3.35166e-05	2.14316e-05	7.35225e-05	3.84793e-06	1.47848	1.61413	2.84	212.13	212.13	0.000186204	6.11359e-05	28.92
FALSE		High	Unambiguous	SPTSSVATPSSTISTPTK	[R].SPTSSVATPSSTISTPTK.[R]			3.54539	2	3	6	Q80YA9-2; Q80YA9	Q80YA9-2 [276-293]; Q80YA9 [325-342]			Isoform 2 of Connector enhancer of kinase suppressor of ras 2 OS=Mus musculus OX=10090 GN=Cnksr2 Connector enhancer of kinase suppressor of ras 2 OS=Mus musculus OX=10090 GN=Cnksr2 PE=1 SV=1	Q80YA9-2; A2AI78; Q80YA9	0	1748.89	18	100	27.21	3	123	107	70	899429	707927	496387	899429	782703	511634	Det	Det	Det	1	1	1	Shared	High	High	High	High	High	High	High	High	High	2	2	0.7468	0.7066	0	0	1	1	1	1	1	1	874.946	874.949	-3.76	-0.3	-0.00329	-0.00027	28.9866	28.723	3.35166e-05	2.14316e-05	1.84529e-10	1.20328e-15	3.51526	3.54539	3.51	442.68	442.68	2.79326e-09	6.11359e-05	28.61
FALSE		High	Unambiguous	RITASEALKHPWICQR	[K].RITASEALKHPWICQR.[S]			2.52584	1	9	6	A0A0G2JGS4	A0A0G2JGS4 [260-275]			calcium/calmodulin-dependent protein kinase OS=Mus musculus OX=10090 GN=Camk2d PE=1 SV=1	Q8CCM0; E9Q1W0; A0A0G2JGS4; Q6PHZ2-2; E9Q1V9; Q6PHZ2; Q6PHZ2-4; Q6PHZ2-5; E9Q1T1	2	1909.02	16	100	24.19	3	90	127.6	82.4	4.49045e+06	5.75812e+06	3.99032e+06	4.49045e+06	6.36633e+06	4.11288e+06	Det	Det	Det	2	2	2		High	High	High	High	High	High	High	High	High	4	4	0.8186	0.6784	0	0	1	1	1	1	1	1	478.011	478.011	-0.16	-0.16	-8e-05	-8e-05	31.7529	31.7529	3.35166e-05	2.14316e-05	1.94605e-07	1.25399e-10	2.4159	2.52584	3.7	323.19	323.19	9.83675e-07	6.11359e-05	30.39
FALSE		High	Unambiguous	AHGGYSVFAGVGER	[K].AHGGYSVFAGVGER.[T]			3.84963	1	1	12	P56480	P56480 [226-239]			ATP synthase subunit beta, mitochondrial OS=Mus musculus OX=10090 GN=Atp5f1b PE=1 SV=2	P56480	0	1406.68	14	100	15.38	3	107.1	82.4	110.5	1.83726e+07	12775357	1.83929e+07	1.83726e+07	1.41248e+07	1.89579e+07	Det	Det	Det	2	2	2		High	High	High	High	High	High	High	High	High	2	2	0.7337	0.7607	0	0	1	1	1	1	1	1	703.844	703.844	-0.49	-0.49	-0.00035	-0.00035	28.7056	28.7056	3.35166e-05	2.14316e-05	1.49083e-10	6.30512e-16	3.54895	3.84963	4.22	419.97	419.97	4.85454e-10	6.11359e-05	29.2
FALSE		High	Unambiguous	KINEELESQYQQSMDSK	[K].KINEELESQYQQSMDSK.[L]			2.35613	1	3	8	Q9R0P4	Q9R0P4 [75-91]			Small acidic protein OS=Mus musculus OX=10090 GN=Smap PE=1 SV=1	D3YVR9; Q9R0P4; A0A0U1RPJ7	1	2056.95	17	100	48.53	3	149.7	97.6	52.7	1.91971e+06	1.13233e+06	655764	1.91971e+06	1.25194e+06	675907	Det	Det	Det	1	1	1		High	High	High	High	High	High	High	High	High	2	2	0.7912	0.7578	0	0	1	1	1	1	1	1	1028.98	1028.98	-0.95	-0.95	-0.00097	-0.00097	28.6807	28.6807	3.35166e-05	2.14316e-05	1.41722e-06	8.58134e-10	2.10232	2.35613	2.56	284.77	284.77	2.61078e-06	6.11359e-05	28.78
FALSE		High	Unambiguous	EDQYEHLDAADVTK	[K].EDQYEHLDAADVTK.[V]			4.25233	1	2	16	Q3U2G2	Q3U2G2 [722-735]			Heat shock 70 kDa protein 4 OS=Mus musculus OX=10090 GN=Hspa4 PE=1 SV=1	Q61316; Q3U2G2	0	1633.73	14	100	18.57	3	117.1	102.7	80.2	1.64653e+07	1.30678e+07	1.0948e+07	1.64653e+07	1.44481e+07	1.12843e+07	Det	Det	Det	2	2	2		High	High	High	High	High	High	High	High	High	2	2	0.8329	0.8034	0	0	1	1	1	1	1	1	817.372	817.372	1.92	2.01	0.00157	0.00164	28.9066	28.6785	3.35166e-05	2.14316e-05	2.25713e-12	6.30512e-16	4.21076	3.96706	5.34	498.47	498.47	4.78896e-11	6.11359e-05	28.66
FALSE		High	Unambiguous	VLDSDGSDRLHMSLQQGK	[R].VLDSDGSDRLHMSLQQGK.[S]			2.91136	2	5	12	Q8BKX1; Q8BKX1-4	Q8BKX1 [435-452]; Q8BKX1-4 [395-412]			Brain-specific angiogenesis inhibitor 1-associated protein 2 OS=Mus musculus OX=10090 GN=Baiap2 PE=1 SV=2 Isoform 4 of Brain-specific angiogenesis inhibitor 1-associated protein 2 OS=Mus musculus OX=10090 GN=Baiap2	B1AZ46; Q8BKX1-3; Q8BKX1; Q8BKX1-2; Q8BKX1-4	1	1985.97	18	100	15.53	3	99.5	115.8	84.7	1.07281e+07	1.12932e+07	8865546	1.07281e+07	1.24861e+07	9.13786e+06	Det	Det	Det	2	2	2	Shared	High	High	High	High	High	High	High	High	High	3	4	1	0.6093	0	0	1	1	1	1	1	1	662.661	497.248	-0.52	-0.61	-0.00034	-0.0003	28.6747	28.2647	3.35166e-05	2.14316e-05	8.44694e-09	2.61316e-12	2.91136	2.86741	4.07	347.81	347.81	1.07117e-07	6.11359e-05	28.72
FALSE		High	Unambiguous	IIWPGGETEKPR	[K].IIWPGGETEKPR.[G]			2.36626	1	8	4	A2AI21	A2AI21 [400-411]			Glutamate receptor OS=Mus musculus OX=10090 GN=Grin1 PE=1 SV=1	A2AI16; A2AI20; A2AI21; P35438; A2AI14; P35438-2; A2AI17; A2AI19	0	1382.74	12	100	5.82	3	104.1	102.5	93.3	2.82903e+06	2.52005e+06	2.46075e+06	2.82903e+06	2.78624e+06	2.53633e+06	Det	Det	Det	1	1	1		High	Peak Found	High	High	Peak Found	High	High	High	High	3	3	0.764	0.6314	0	0	1	1	1	1	1	1	461.586	461.586	0.05	0.05	2e-05	2e-05	28.6692	28.6692	3.35166e-05	2.14316e-05	2.99864e-07	7.65041e-10	2.34762	2.36626	2.93	279.99	279.99	2.46301e-06	6.11359e-05	28.88
FALSE		High	Unambiguous	YDDMAACMK	[R].YDDMAACMK.[S]			1.4151	1	4	18	P63101	P63101 [19-27]			14-3-3 protein zeta/delta OS=Mus musculus OX=10090 GN=Ywhaz PE=1 SV=1	A0A2I3BQ03; D3YXN6; D3YXF4; P63101	0	1047.39	9	100	13.86	3	104.3	84.5	111.2	48453496	35491588	50100924	48453496	3.92405e+07	5.16398e+07	Det	Det	Det	1	1	1		High	High	High	High	High	High	High	High	High	2	2	0.8546	0.8345	0	0	1	1	1	1	1	1	524.201	524.201	0.54	0.54	0.00028	0.00028	29.2728	29.2728	3.35166e-05	2.14316e-05	0.000109762	5.49276e-05	1.4151	1.37893	2.78	229	229	0.000584297	6.11359e-05	27.92
FALSE		High	Unambiguous	YDDMAACMK	[R].YDDMAACMK.[S]	1xOxidation [M]	1xOxidation [M4; M8]	1.57317	1	4	32	P63101	P63101 [19-27]			14-3-3 protein zeta/delta OS=Mus musculus OX=10090 GN=Ywhaz PE=1 SV=1	A0A2I3BQ03; D3YXN6; D3YXF4; P63101	0	1063.39	9	100	14.33	3	90.2	116.4	93.4	1.75473e+07	2.04986e+07	1.7638e+07	1.75473e+07	2.26638e+07	1.81798e+07	Det	Det	Det	8	10	9		High	High	High	High	High	High	High	High	High	2	2	0.0587	0.0531	0	0	1	1	1	1	1	1	532.198	532.198	0.21	-0.14	0.00011	-8e-05	21.1234	26.9658	3.35166e-05	2.14316e-05	4.03903e-05	0.000102309	1.57317	1.32348	2.26	298.94	298.94	0.000235636	6.11359e-05	19.93
FALSE		High	Unambiguous	YLATASTMDHARHGFLPR	[K].YLATASTMDHARHGFLPR.[H]			3.6245	4	13	12	P04370-9; P04370; P04370-4; P04370-6	P04370-9 [13-30]; P04370 [146-163]; P04370-4 [13-30]; P04370-6 [13-30]			Isoform 9 of Myelin basic protein OS=Mus musculus OX=10090 GN=Mbp Myelin basic protein OS=Mus musculus OX=10090 GN=Mbp PE=1 SV=2 Isoform 4 of Myelin basic protein OS=Mus musculus OX=10090 GN=Mbp Isoform 6 of Myelin basic protein OS=Mus musculus OX=10090 GN=Mbp	P04370-9; P04370-7; P04370; P04370-11; P04370-8; P04370-4; A0A498WGS3; P04370-14; P04370-6; P04370-5; P04370-2; P04370-13; P04370-10	1	2044.02	18	100	55.05	3	43.2	103.7	153.1	8.77201e+06	1.90323e+07	3.01603e+07	8.77201e+06	2.10427e+07	3.10867e+07	Det	Det	Det	2	3	3	Shared	High	High	High	High	High	High	High	High	High	4	4	0.6631	0.6932	0	0	1	1	1	1	1	1	511.76	511.76	-0.19	-0.19	-9e-05	-9e-05	30.8164	30.8164	3.35166e-05	2.14316e-05	2.16071e-10	6.30512e-16	3.49034	3.6245	4.27	341.84	341.84	1.77216e-09	6.11359e-05	30.97
FALSE		High	Unambiguous	YLATASTMDHARHGFLPR	[K].YLATASTMDHARHGFLPR.[H]	1xOxidation [M8]	1xOxidation [M8]	1.94526	4	13	2	P04370-9; P04370; P04370-4; P04370-6	P04370-9 [13-30]; P04370 [146-163]; P04370-4 [13-30]; P04370-6 [13-30]			Isoform 9 of Myelin basic protein OS=Mus musculus OX=10090 GN=Mbp Myelin basic protein OS=Mus musculus OX=10090 GN=Mbp PE=1 SV=2 Isoform 4 of Myelin basic protein OS=Mus musculus OX=10090 GN=Mbp Isoform 6 of Myelin basic protein OS=Mus musculus OX=10090 GN=Mbp	P04370-9; P04370-7; P04370; P04370-11; P04370-8; P04370-4; A0A498WGS3; P04370-14; P04370-6; P04370-5; P04370-2; P04370-13; P04370-10	1	2060.01	18	100	57.57	3	60.2	73.7	166	286074	316658	764838	286074	350106	788331	Det	Det	Det	1	1	1	Shared	Peak Found	Peak Found	High	Peak Found	Peak Found	High	High	High	High	5	5	1	0.5219	0	0	1	1	1	1	1	1	412.809	412.809	0.33	0.33	0.00014	0.00014	26.8276	26.8276	3.35166e-05	2.14316e-05	3.83118e-06	3.04429e-07	1.94526	1.83802	3.66	263.74	263.74	2.77368e-05	6.11359e-05	27.18
FALSE		High	Unambiguous	FSKPDLKPFTPEVRK	[K].FSKPDLKPFTPEVRK.[T]			2.1908	1	3	6	A2ARP8	A2ARP8 [697-711]			Microtubule-associated protein 1 A OS=Mus musculus OX=10090 GN=Map1a PE=1 SV=1	A2ARP8; Q9QYR6; Q9QYR6-2	1	1789	15	100	28.41	3	129.4	97.9	72.7	12905456	8828722	7034583	12905456	9.76127e+06	7.25066e+06	Det	Det	Det	1	1	1		High	High	High	High	High	High	High	High	High	4	4	0.2004	0.2165	0	0	1	1	1	1	1	1	448.006	448.006	0.14	0.14	6e-05	6e-05	28.8651	28.8651	3.35166e-05	2.14316e-05	1.89177e-06	5.58777e-09	2.05671	2.1908	3.28	198.64	198.64	6.75685e-06	6.11359e-05	29.17
FALSE		High	Unambiguous	SDISPLTPR	[K].SDISPLTPR.[E]			1.49426	1	1	6	P14873	P14873 [1778-1786]			Microtubule-associated protein 1B OS=Mus musculus OX=10090 GN=Map1b PE=1 SV=2	P14873	0	985.531	9	100	5.92	3	105.4	93.7	100.9	15267851	12273050	14187788	15267851	1.35694e+07	1.46236e+07	Det	Det	Det	1	1	1		High	High	High	High	High	High	High	High	High	2	2	0.7148	0.6989	0	0	1	1	1	1	1	1	493.269	493.269	-0.09	0.21	-4e-05	0.0001	28.855	28.6596	3.35166e-05	2.14316e-05	0.000207118	1.49456e-05	1.31455	1.49426	2.79	234.32	234.32	0.000370832	6.11359e-05	28.62
FALSE		High	Unambiguous	EGEALEVKENSGYLK	[K].EGEALEVKENSGYLK.[A]			2.35511	1	1	4	Q9CZW5	Q9CZW5 [289-303]			Mitochondrial import receptor subunit TOM70 OS=Mus musculus OX=10090 GN=Tomm70 PE=1 SV=2	Q9CZW5	1	1665.83	15	100	26.32	3	130.4	84.6	85	1.33665e+06	784145	845693	1.33665e+06	866972	871669	Det	Det	Det	1	1	1		High	High	Peak Found	High	High	Peak Found	High	High	High	2	2	1	0.7599	0	0	1	1	1	1	1	1	833.417	833.417	-3.69	-3.69	-0.00307	-0.00307	28.6535	28.6535	3.35166e-05	2.14316e-05	2.85967e-07	2.0331e-09	2.35511	2.28002	2.79	324.83	324.83	2.62614e-06	6.11359e-05	28.49
FALSE		High	Unambiguous	QNSDPTSENPPLPTR	[R].QNSDPTSENPPLPTR.[I]			2.4397	1	9	2	B2RQ80	B2RQ80 [638-652]			TRAF2 and NCK interacting kinase OS=Mus musculus OX=10090 GN=Tnik PE=1 SV=1	P83510-2; E0CZD7; E0CY98; E0CZF8; E9PUL9; P83510; E0CXD6; B2RQ80; B9EKN8	0	1652.79	15	100	5.64	3	93.9	101.2	104.9	377994	368688	410011	377994	407631	422605	Det	Det	Det	1	1	1		High	Peak Found	Peak Found	High	Peak Found	Peak Found	High	High	High	2	2	0.761	0.745	0	0	1	1	1	1	1	1	826.898	826.898	0.88	0.88	0.00073	0.00073	28.6234	28.6234	3.35166e-05	2.14316e-05	1.67376e-07	6.52287e-10	2.4397	2.38033	3.02	321.27	321.27	1.61444e-06	6.11359e-05	28.39
FALSE		High	Unambiguous	IDEMPEAAVK	[R].IDEMPEAAVK.[S]			1.70751	1	1	4	P51859	P51859 [30-39]			Hepatoma-derived growth factor OS=Mus musculus OX=10090 GN=Hdgf PE=1 SV=2	P51859	0	1102.54	10	100	23.48	3	97.9	124.5	77.6	4.42606e+06	5090405	3.40648e+06	4.42606e+06	5.62809e+06	3.51111e+06	Det	Det	Det	1	1	1		High	Peak Found	High	High	Peak Found	High	High	High	High	2	2	0.5439	0.5323	0	0	1	1	1	1	1	1	551.776	551.776	-0.38	-0.38	-0.00021	-0.00021	28.6147	28.6147	3.35166e-05	2.14316e-05	1.72596e-05	3.18462e-06	1.70751	1.63083	2.48	235.15	235.15	0.000108851	6.11359e-05	28.57
FALSE		High	Unambiguous	VQFNHIAPLK	[R].VQFNHIAPLK.[A]			1.57765	1	2	8	E9QNF7	E9QNF7 [1183-1192]			Contactin associated protein-like 2 OS=Mus musculus OX=10090 GN=Cntnap2 PE=1 SV=1	E9QNF7; Q9CPW0	0	1166.67	10	100	33.88	3	69.5	136.5	94	4.76688e+06	8.46657e+06	6.25899e+06	4.76688e+06	9.36087e+06	6.45124e+06	Det	Det	Det	2	2	2		High	High	High	High	High	High	High	High	High	2	3	0.5528	0.4781	0	0	1	1	1	1	1	1	583.837	389.561	-1.37	-0.93	-0.0008	-0.00036	28.5454	28.5181	3.35166e-05	2.14316e-05	4.35636e-05	5.81594e-06	1.56122	1.57765	2.51	228.36	228.36	0.000229646	6.11359e-05	28.74
FALSE		High	Unambiguous	GNAMVEEGHFAAEDVK	[K].GNAMVEEGHFAAEDVK.[A]			4.75894	2	6	12	E9Q447; A3KGU9	E9Q447 [847-862]; A3KGU9 [847-862]			Spectrin alpha, non-erythrocytic 1 OS=Mus musculus OX=10090 GN=Sptan1 PE=1 SV=1 Spectrin alpha, non-erythrocytic 1 OS=Mus musculus OX=10090 GN=Sptan1 PE=1 SV=2	E9Q447; A3KGU9; P16546; P16546-2; A3KGU7; A3KGU5	0	1703.77	16	100	13.05	3	109.3	85.1	105.6	38174244	26876728	35796748	38174244	2.97156e+07	3.68963e+07	Det	Det	Det	1	1	1	Shared	High	High	High	High	High	High	High	High	High	2	2	0.8131	0.7667	0	0	1	1	1	1	1	1	852.387	852.387	-1.09	-1.09	-0.00093	-0.00093	28.5844	28.5844	3.35166e-05	2.14316e-05	8.91827e-14	6.30512e-16	4.72106	4.75894	5.23	534.73	534.73	2.59882e-12	6.11359e-05	28.79
FALSE		High	Unambiguous	GNAMVEEGHFAAEDVK	[K].GNAMVEEGHFAAEDVK.[A]	1xOxidation [M4]	1xOxidation [M4]	3.45491	2	6	14	E9Q447; A3KGU9	E9Q447 [847-862]; A3KGU9 [847-862]			Spectrin alpha, non-erythrocytic 1 OS=Mus musculus OX=10090 GN=Sptan1 PE=1 SV=1 Spectrin alpha, non-erythrocytic 1 OS=Mus musculus OX=10090 GN=Sptan1 PE=1 SV=2	E9Q447; A3KGU9; P16546; P16546-2; A3KGU7; A3KGU5	0	1719.76	16	100	5.06	3	105.3	99.6	95.2	4.52491e+06	3.87205e+06	3.96932e+06	4.52491e+06	4.28104e+06	4.09124e+06	Det	Det	Det	4	4	2	Shared	High	High	High	High	High	High	High	High	High	3	3	0.846	0.7212	0	0	1	1	1	1	1	1	573.926	573.927	-0.3	1.19	-0.00017	0.00068	23.8908	27.4278	3.35166e-05	2.14316e-05	2.70407e-10	1.93767e-14	3.45491	3.30017	4.16	372.55	372.55	4.70026e-09	6.11359e-05	23.6
FALSE		High	Unambiguous	TTPAPSTNSVLSTSTNR	[K].TTPAPSTNSVLSTSTNR.[S]			3.57284	2	14	8	E9QMP6; A0A0R4J0B1	E9QMP6 [463-479]; A0A0R4J0B1 [463-479]			non-specific serine/threonine protein kinase OS=Mus musculus OX=10090 GN=Mark2 PE=1 SV=2 non-specific serine/threonine protein kinase OS=Mus musculus OX=10090 GN=Mark2 PE=1 SV=1	Q05512-2; E9PYX3; F6UY70; E9Q9N6; Q05512-4; F6ZEX4; F6ZS70; A0A0R4J227; F7A3Q3; Q3T9A3; Q05512; Q05512-3; E9QMP6; A0A0R4J0B1	0	1733.87	17	100	12.45	3	114.3	91.5	94.3	2.67676e+06	1.93745e+06	2.14202e+06	2.67676e+06	2.14209e+06	2.20781e+06	Det	Det	Det	2	2	2	Shared	High	High	High	High	High	High	High	High	High	2	2	0.7742	0.7175	0	0	1	1	1	1	1	1	867.437	867.437	0.52	0.52	0.00045	0.00045	28.2236	28.2236	3.35166e-05	2.14316e-05	7.25368e-10	8.81569e-16	3.29907	3.57284	3.61	357.1	357.1	2.3853e-09	6.11359e-05	28.47
FALSE		High	Unambiguous	LSPKHPESNTAGMDIFAK	[K].LSPKHPESNTAGMDIFAK.[F]			3.16463	1	1	4	Q9QYB1	Q9QYB1 [107-124]			Chloride intracellular channel protein 4 OS=Mus musculus OX=10090 GN=Clic4 PE=1 SV=3	Q9QYB1	1	1942.97	18	100	102.01	3	204.2	0.4	95.4	2224993		1.00852e+06	2224993	3880.05	1.0395e+06	Det	Imp	Det	1		1		High	n/a	High	High	n/a	High	High	High	High	3	3	0.7726	0.6471	0	0	1	1	1	1	1	1	648.328	648.328	0.25	0.25	0.00016	0.00016	29.0631	29.0631	3.35166e-05	2.14316e-05	1.69923e-09	1.57056e-13	3.16463	3.11552	3.4	306.46	306.46	2.49583e-08	6.11359e-05	28.89
FALSE		High	Unambiguous	VLFPGNAPQNK	[R].VLFPGNAPQNK.[I]			1.31906	1	3	6	A2ARP8	A2ARP8 [503-513]			Microtubule-associated protein 1 A OS=Mus musculus OX=10090 GN=Map1a PE=1 SV=1	A2ARP8; Q9QYR6; Q9QYR6-2	0	1184.64	11	100	4.95	3	103.4	102.3	94.3	4.09478e+06	3.66277e+06	3623520	4.09478e+06	4.04966e+06	3.73482e+06	Det	Det	Det	1	1	1		High	High	High	High	High	High	High	High	High	2	2	0.5414	0.4304	0	0	1	1	1	1	1	1	592.825	592.825	0.04	0.04	2e-05	2e-05	28.5801	28.5801	3.35166e-05	2.14316e-05	0.000201312	0.000137108	1.31906	1.29723	2.37	235	235	0.00101385	6.11359e-05	28.7
FALSE		High	Unambiguous	IICQGFTGK	[K].IICQGFTGK.[Q]			1.26687	1	2	6	Q9WUM5	Q9WUM5 [58-66]			Succinate--CoA ligase [ADP/GDP-forming] subunit alpha, mitochondrial OS=Mus musculus OX=10090 GN=Suclg1 PE=1 SV=4	Q9WUM5; A0A0N4SVU4	0	966.508	9	100	25.43	3	122.7	104.8	72.5	11861174	9164048	6.8018e+06	11861174	1.0132e+07	7.01072e+06	Det	Det	Det	1	1	1		High	High	High	High	High	High	High	High	High	2	2	0.4599	0.4686	0	0	1	1	1	1	1	1	483.758	483.758	1.3	0.06	0.00063	3e-05	28.7351	28.5779	3.35166e-05	2.14316e-05	0.000279751	0.000350972	1.26687	1.21169	2.07	196.96	196.96	0.00136734	6.11359e-05	28.82
FALSE		High	Unambiguous	KGPVQLIQQSEMR	[K].KGPVQLIQQSEMR.[R]			1.9135	1	1	4	Q5DTY9	Q5DTY9 [347-359]			BTB/POZ domain-containing protein KCTD16 OS=Mus musculus OX=10090 GN=Kctd16 PE=1 SV=2	Q5DTY9	1	1513.82	13	100	29.45	3	98.3	71.4	130.3	6018748	3.9564e+06	7739074	6018748	4.3743e+06	7.97679e+06	Det	Det	Det	1	1	1		High	High	Peak Found	High	High	Peak Found	High	High	High	3	3	0.813	0.7171	0	0	1	1	1	1	1	1	505.277	505.277	-0.05	1.26	-3e-05	0.00064	28.573	30.5355	3.35166e-05	2.14316e-05	2.06722e-05	1.29423e-07	1.679	1.9135	4.03	292.55	292.55	3.32953e-05	6.11359e-05	29.44
FALSE		High	Unambiguous	VYNYNHLMPTR	[K].VYNYNHLMPTR.[Y]			1.87732	1	1	8	P61358	P61358 [74-84]			Large ribosomal subunit protein eL27 OS=Mus musculus OX=10090 GN=Rpl27 PE=1 SV=2	P61358	0	1407.68	11	100	87.89	3	2.8	123.2	174		3.65549e+06	5.53679e+06	93076.4	4.04161e+06	5.70686e+06	Imp	Det	Det		1	1		High	High	High	High	High	High	High	High	High	3	3	0.6385	0.5154	0	0	1	1	1	1	1	1	469.899	469.899	-0.17	-0.17	-8e-05	-8e-05	28.2301	28.2301	3.35166e-05	2.14316e-05	1.92454e-05	1.95019e-07	1.6903	1.87732	2.93	167.93	167.93	4.09967e-05	6.11359e-05	28.72
FALSE		High	Unambiguous	VVNGPEILNK	[K].VVNGPEILNK.[Y]			1.73213	1	1	8	P46460	P46460 [284-293]			Vesicle-fusing ATPase OS=Mus musculus OX=10090 GN=Nsf PE=1 SV=2	P46460	0	1082.62	10	100	6.98	3	108	96.7	95.3	21364798	17290072	18289376	21364798	1.91164e+07	1.88511e+07	Det	Det	Det	1	1	1		High	High	High	High	High	High	High	High	High	2	2	0.6844	0.59	0	0	1	1	1	1	1	1	541.814	541.814	-0.5	0.51	-0.00027	0.00027	28.2628	29.2676	3.35166e-05	2.14316e-05	2.72908e-05	1.01072e-06	1.63512	1.73213	2.61	228.15	228.15	9.44829e-05	6.11359e-05	28.6
FALSE		High	Unambiguous	AMDTLGVEYGDKER	[R].AMDTLGVEYGDKER.[K]			3.52541	1	4	10	P18872-2	P18872-2 [87-100]			Isoform Alpha-2 of Guanine nucleotide-binding protein G(o) subunit alpha OS=Mus musculus OX=10090 GN=Gnao1	D3Z2M7; P18872-2; P18872; F7BLT7	1	1583.74	14	100	9.02	3	101.3	108.3	90.4	8.58609e+06	8.29828e+06	7.42992e+06	8.58609e+06	9.1748e+06	7.65814e+06	Det	Det	Det	2	2	2		High	High	High	High	High	High	High	High	High	2	2	0.7955	0.7915	0	0	1	1	1	1	1	1	792.373	792.373	1.09	1.09	0.00086	0.00086	28.5553	28.5553	3.35166e-05	2.14316e-05	7.81887e-10	1.50907e-15	3.28722	3.52541	4.46	416.47	416.47	3.13343e-09	6.11359e-05	28.62
FALSE		High	Unambiguous	AMDTLGVEYGDKER	[R].AMDTLGVEYGDKER.[K]	1xOxidation [M2]	1xOxidation [M2]	2.727	1	4	2	P18872-2	P18872-2 [87-100]			Isoform Alpha-2 of Guanine nucleotide-binding protein G(o) subunit alpha OS=Mus musculus OX=10090 GN=Gnao1	D3Z2M7; P18872-2; P18872; F7BLT7	1	1599.73	14																			No Quan Values	High	n/a	n/a	High	n/a	n/a	High	High	High	3	3	0.7657	0.5331	0	0	1	1	1	1	1	1	533.915	533.915	-1.76	-1.76	-0.00094	-0.00094	27.4928	27.4928	3.35166e-05	2.14316e-05	3.95072e-08	1.2831e-11	2.66772	2.727	2.87	274.33	274.33	3.09295e-07	6.11359e-05
FALSE		High	Unambiguous	ALIADSGLK	[K].ALIADSGLK.[I]			1.45602	1	1	6	Q9Z2I9	Q9Z2I9 [418-426]			Succinate--CoA ligase [ADP-forming] subunit beta, mitochondrial OS=Mus musculus OX=10090 GN=Sucla2 PE=1 SV=2	Q9Z2I9	0	887.52	9	100	8.67	3	109.4	92.2	98.4	12355870	9425919	10788286	12355870	1.04216e+07	1.11197e+07	Det	Det	Det	1	1	1		High	High	High	High	High	High	High	High	High	2	2	0.4336	0.376	0	0	1	1	1	1	1	1	444.264	444.264	0.19	0.41	8e-05	0.00018	28.3711	28.526	3.35166e-05	2.14316e-05	8.47413e-05	0.000188539	1.45602	1.2685	2.42	234.5	234.5	0.000461933	6.11359e-05	28.57
FALSE		High	Unambiguous	TTGEENGVEAEEWGK	[K].TTGEENGVEAEEWGK.[F]			3.2079	1	2	6	Q8K1M6-3	Q8K1M6-3 [78-92]			Isoform 3 of Dynamin-1-like protein OS=Mus musculus OX=10090 GN=Dnm1l	Q8K1M6-3; Q8K1M6-5	0	1635.71	15	100	22.47	3	100.4	77.4	122.3	789456	550326	933279	789456	608455	961945	Det	Det	Det	1	1	1		High	High	High	High	High	High	High	High	High	2	2	0.731	0.7193	0	0	1	1	1	1	1	1	818.36	818.36	-0.61	-0.61	-0.0005	-0.0005	28.0697	28.0697	3.35166e-05	2.14316e-05	6.19246e-09	5.5132e-14	2.9604	3.2079	3.74	337.87	337.87	1.94594e-08	6.11359e-05	28.29
FALSE		High	Unambiguous	NIMALSDGGK	[K].NIMALSDGGK.[L]			1.68507	1	1	6	P12658	P12658 [237-246]			Calbindin OS=Mus musculus OX=10090 GN=Calb1 PE=1 SV=2	P12658	0	1005.5	10	100	2.75	3	103.2	98.6	98.2	7120577	6156375	6.57654e+06	7120577	6.80665e+06	6.77855e+06	Det	Det	Det	1	1	1		High	High	High	High	High	High	High	High	High	2	2	0.5569	0.6145	0	0	1	1	1	1	1	1	503.255	503.255	-0.14	-0.36	-7e-05	-0.00018	28.5227	28.1339	3.35166e-05	2.14316e-05	1.98931e-05	2.12317e-06	1.68507	1.66662	2.49	232.52	232.52	0.000123842	6.11359e-05	28.38
FALSE		High	Unambiguous	LTVLHYSGNVSGPK	[K].LTVLHYSGNVSGPK.[H]			2.15687	1	1	4	A0A087WNU5	A0A087WNU5 [1247-1260]			Ankyrin 3, epithelial (Fragment) OS=Mus musculus OX=10090 GN=Ank3 PE=1 SV=1	A0A087WNU5	0	1471.79	14	100	113.52	3	21.2	48.7	230.1		141998	719732	68307	156997	741839	Imp	Det	Det		1	1		High	Peak Found	High	High	Peak Found	High	High	High	High	3	3	0.7303	0.5414	0	0	1	1	1	1	1	1	491.268	491.268	-1.33	-1.33	-0.00065	-0.00065	28.5122	28.5122	3.35166e-05	2.14316e-05	1.2138e-06	8.20795e-09	2.1268	2.15687	2.66	209.62	209.62	8.21291e-06	6.11359e-05	28.12
FALSE		High	Unambiguous	YLELGITQRK	[K].YLELGITQRK.[E]			2.61239	1	3	10	O88737	O88737 [2987-2996]			Protein bassoon OS=Mus musculus OX=10090 GN=Bsn PE=1 SV=4	O88737; V9GX98; O88737-2	1	1220.7	10	100	12.74	3	110.9	86	103.2	1.16746e+07	8.18894e+06	1.05407e+07	1.16746e+07	9.05391e+06	1.08645e+07	Det	Det	Det	2	2	2		High	High	High	High	High	High	High	High	High	3	3	0.6156	0.4765	0	0	1	1	1	1	1	1	407.572	407.572	0.62	0.62	0.00025	0.00025	28.2826	28.2826	3.35166e-05	2.14316e-05	5.60828e-08	4.2281e-10	2.61239	2.41859	2.77	292.79	292.79	5.97941e-07	6.11359e-05	28.44
FALSE		High	Unambiguous	KLVDYDSARHHLEALQSSK	[R].KLVDYDSARHHLEALQSSK.[R]			4.57087	1	3	18	A0A0G2JEG8	A0A0G2JEG8 [141-159]			Amphiphysin OS=Mus musculus OX=10090 GN=Amph PE=1 SV=1	A0A668KM31; A0A0G2JEG8; Q7TQF7	2	2197.14	19	100	24.43	3	113.7	114.5	71.8	1.54082e+07	14040828	9.44245e+06	1.54082e+07	1.55239e+07	9.73248e+06	Det	Det	Det	2	2	3		High	High	High	High	High	High	High	High	High	4	4	1	0.6224	0	0	1	1	1	1	1	1	550.04	550.04	1.63	1.63	0.00089	0.00089	28.3192	28.3192	3.35166e-05	2.14316e-05	2.49066e-12	6.30512e-16	4.19521	4.57087	6.33	440.14	440.14	7.6658e-12	6.11359e-05	29.12
FALSE		High	Unambiguous	KIHPQTIISGWREATK	[K].KIHPQTIISGWREATK.[A]			1.24989	1	2	2	P80314	P80314 [120-135]			T-complex protein 1 subunit beta OS=Mus musculus OX=10090 GN=Cct2 PE=1 SV=4	A0A1W2P7B7; P80314	2	1865.04	16	100	148.86	3	271.4	2.6	26.1	1.89911e+06			1.89911e+06	17923.8	182553	Det	Imp	Imp	1				High	n/a	n/a	High	n/a	n/a	High	High	High	4	4	0.4973	0.5709	0	0	1	1	1	1	1	1	467.015	467.015	0.29	0.29	0.00014	0.00014	28.4981	28.4981	3.35166e-05	2.14316e-05	0.000311341	0.000249312	1.24989	1.24311	2.89	179.3	179.3	0.00150698	6.11359e-05	28.55
FALSE		High	Unambiguous	VMLGETNPADSKPGTIR	[R].VMLGETNPADSKPGTIR.[G]			3.90589	2	4	10	E9PZF0; P15532	E9PZF0 [89-105]; [204-220]; P15532 [89-105]			Nucleoside diphosphate kinase OS=Mus musculus OX=10090 GN=Gm20390 PE=3 SV=1 Nucleoside diphosphate kinase A OS=Mus musculus OX=10090 GN=Nme1 PE=1 SV=1	Q01768; Q5NC80; E9PZF0; P15532	0	1785.92	17	100	13.47	3	114.4	87.7	97.8	1.23623e+07	8574384	1.02567e+07	1.23623e+07	9.48007e+06	1.05717e+07	Det	Det	Det	2	1	2	Shared	High	High	High	High	High	High	High	High	High	3	3	0.5772	0.7238	0	0	1	1	1	1	1	1	595.977	595.977	0.65	0.65	0.00039	0.00039	28.062	28.062	3.35166e-05	2.14316e-05	7.83758e-11	6.30512e-16	3.6505	3.90589	3.44	331.9	331.9	3.5125e-10	6.11359e-05	28.5
FALSE		High	Unambiguous	VMLGETNPADSKPGTIR	[R].VMLGETNPADSKPGTIR.[G]	1xOxidation [M2]	1xOxidation [M2]	3.75994	2	4	2	E9PZF0; P15532	E9PZF0 [89-105]; [204-220]; P15532 [89-105]			Nucleoside diphosphate kinase OS=Mus musculus OX=10090 GN=Gm20390 PE=3 SV=1 Nucleoside diphosphate kinase A OS=Mus musculus OX=10090 GN=Nme1 PE=1 SV=1	Q01768; Q5NC80; E9PZF0; P15532	0	1801.91	17																			No Quan Values	n/a	High	n/a	n/a	High	n/a	High	High	High	3	3	0.7268	0.6794	0	0	1	1	1	1	1	1	601.309	601.309	-0.11	-0.11	-7e-05	-7e-05	26.8774	26.8774	3.35166e-05	2.14316e-05	8.46379e-11	6.30512e-16	3.63836	3.75994	3.93	377.89	377.89	8.13178e-10	6.11359e-05
FALSE		High	Unambiguous	LTELGTVDPK	[K].LTELGTVDPK.[N]			1.5906	1	1	4	Q9JKF1	Q9JKF1 [1466-1475]			Ras GTPase-activating-like protein IQGAP1 OS=Mus musculus OX=10090 GN=Iqgap1 PE=1 SV=2	Q9JKF1	0	1072.59	10	100	12.03	3	93.3	113.9	92.8	495045	546682	477992	495045	604426	492674	Det	Det	Det	1	1	1		High	Peak Found	High	High	Peak Found	High	High	High	High	2	2	0.5009	0.3665	0	0	1	1	1	1	1	1	536.798	536.798	0.19	0.19	0.0001	0.0001	28.1975	28.1975	3.35166e-05	2.14316e-05	9.15187e-05	5.02271e-06	1.44385	1.5906	1.91	159.82	159.82	0.000213173	6.11359e-05	28.29
FALSE		High	Unambiguous	ADPTVQLAPSPPKSPK	[R].ADPTVQLAPSPPKSPK.[V]			1.38289	1	2	4	Q9QYX7	Q9QYX7 [3536-3551]			Protein piccolo OS=Mus musculus OX=10090 GN=Pclo PE=1 SV=4	Q9QYX7-2; Q9QYX7	1	1632.9	16	100	137.76	3	4	257.8	38.2		1.08097e+06	171607	18502.2	1.19515e+06	176878	Imp	Det	Det		1	1		High	High	Peak Found	High	High	Peak Found	High	High	High	3	3	0.6401	0.4075	0	0	1	1	1	1	1	1	544.969	544.969	-1.44	-1.44	-0.00078	-0.00078	28.4595	28.4595	3.35166e-05	2.14316e-05	0.000210713	5.253e-05	1.31182	1.38289	2.65	192.04	192.04	0.00070297	6.11359e-05	28.34
FALSE		High	Unambiguous	SEMEVQDAELK	[K].SEMEVQDAELK.[A]			1.9667	1	2	6	P50580	P50580 [345-355]			Proliferation-associated protein 2G4 OS=Mus musculus OX=10090 GN=Pa2g4 PE=1 SV=3	P50580; P50580-2	0	1278.59	11	100	7.11	3	101.3	106.4	92.3	1.93577e+06	1.83832e+06	1.71174e+06	1.93577e+06	2.0325e+06	1.76432e+06	Det	Det	Det	1	1	1		High	High	High	High	High	High	High	High	High	2	2	1	0.5445	0	0	1	1	1	1	1	1	639.798	639.798	1.09	1.09	0.0007	0.0007	28.035	28.035	3.35166e-05	2.14316e-05	3.34473e-06	1.34597e-07	1.9667	1.91004	2.92	269.66	269.66	2.45191e-05	6.11359e-05	28.37
FALSE		High	Unambiguous	AASIFGGAKPVDTAAR	[R].AASIFGGAKPVDTAAR.[E]			3.8854	1	2	12	Q8BGD9	Q8BGD9 [357-372]			Eukaryotic translation initiation factor 4B OS=Mus musculus OX=10090 GN=Eif4b PE=1 SV=1	Q8BGD9; B2RWE8	0	1531.82	16	100	8.54	3	107.7	90.8	101.5	1.88959e+07	1.44106e+07	1.72815e+07	1.88959e+07	1.59327e+07	1.78123e+07	Det	Det	Det	2	2	2		High	High	High	High	High	High	High	High	High	3	2	0.7058	0.6963	0	0	1	1	1	1	1	1	511.279	766.415	0.32	-0.6	0.00017	-0.00046	28.7775	28.4508	3.35166e-05	2.14316e-05	1.77106e-11	6.30512e-16	3.8854	3.69233	3.82	356.74	356.74	3.95183e-10	6.11359e-05	28.42
FALSE		High	Unambiguous	INVYYNEATGGK	[R].INVYYNEATGGK.[Y]			2.47063	1	1	6	P68372	P68372 [47-58]			Tubulin beta-4B chain OS=Mus musculus OX=10090 GN=Tubb4b PE=1 SV=1	P68372	0	1328.65	12	100	20.11	3	76.9	110	113.2	2.2856e+06	2.95831e+06	3.26499e+06	2.2856e+06	3.27079e+06	3.36528e+06	Det	Det	Det	1	1	1		High	High	High	High	High	High	High	High	High	2	2	0.6325	0.5642	0	0	1	1	1	1	1	1	664.827	664.827	-0.75	-0.75	-0.0005	-0.0005	28.1074	28.1074	3.35166e-05	2.14316e-05	2.877e-06	2.34424e-10	1.9905	2.47063	3.35	257.12	257.12	1.35133e-06	6.11359e-05	28.4
FALSE		High	Unambiguous	LLLSTDSAR	[K].LLLSTDSAR.[Q]			1.52116	1	3	6	P10852	P10852 [488-496]			4F2 cell-surface antigen heavy chain OS=Mus musculus OX=10090 GN=Slc3a2 PE=1 SV=1	P10852; P10852-2; A0A0U1RPK4	0	975.547	9	100	9.15	3	105.5	105.1	89.4	24677242	22231570	20297454	24677242	2.45798e+07	2.09209e+07	Det	Det	Det	1	1	1		High	High	High	High	High	High	High	High	High	2	2	0.6136	0.5401	0	0	1	1	1	1	1	1	488.277	488.277	0.18	0.18	9e-05	9e-05	28.3326	28.3326	3.35166e-05	2.14316e-05	0.000132485	1.10249e-05	1.38532	1.52116	2.37	240.11	240.11	0.000317725	6.11359e-05	28.56
FALSE		High	Unambiguous	SLTSPLDDTEVKK	[K].SLTSPLDDTEVKK.[V]			2.46358	1	2	10	Q8BH80	Q8BH80 [156-168]			Vesicle-associated membrane protein, associated protein B and C OS=Mus musculus OX=10090 GN=Vapb PE=1 SV=1	Q9QY76; Q8BH80	1	1432.75	13	100	10.01	3	93.6	94.9	111.5	1.1922e+07	1.09371e+07	1.37878e+07	1.1922e+07	1.20923e+07	1.42113e+07	Det	Det	Det	2	2	2		High	High	High	High	High	High	High	High	High	2	2	0.6824	0.6795	0	0	1	1	1	1	1	1	716.88	716.88	0.36	-0.33	0.00026	-0.00024	27.833	28.1633	3.35166e-05	2.14316e-05	1.43897e-07	9.27958e-10	2.46358	2.34923	3.37	332.47	332.47	1.40725e-06	6.11359e-05	28.14
FALSE		High	Unambiguous	EASDPQPEDVDGGLK	[K].EASDPQPEDVDGGLK.[S]			1.97049	1	2	4	P47753	P47753 [104-118]			F-actin-capping protein subunit alpha-1 OS=Mus musculus OX=10090 GN=Capza1 PE=1 SV=4	P47753; Q5RKN9	0	1556.71	15	100	5.74	3	94.7	99.2	106.1	1.08434e+06	1.02781e+06	1178631	1.08434e+06	1.13637e+06	1.21483e+06	Det	Det	Det	1	1	1		High	High	Peak Found	High	High	Peak Found	High	High	High	2	2	0.7214	0.7474	0	0	1	1	1	1	1	1	778.858	778.858	0.81	0.81	0.00063	0.00063	28.4101	28.4101	3.35166e-05	2.14316e-05	1.20216e-05	6.78527e-08	1.76464	1.97049	2.93	218.99	218.99	2.39905e-05	6.11359e-05	28.21
FALSE		High	Unambiguous	YAYDSAFHPDTGEK	[K].YAYDSAFHPDTGEK.[M]			3.15812	1	1	6	Q99JR1	Q99JR1 [73-86]			Sideroflexin-1 OS=Mus musculus OX=10090 GN=Sfxn1 PE=1 SV=3	Q99JR1	0	1600.69	14	100	4.88	3	105.1	99.5	95.4	3.76643e+06	3225617	3315739	3.76643e+06	3.56633e+06	3.41758e+06	Det	Det	Det	1	1	1		High	High	High	High	High	High	High	High	High	3	3	0.8134	0.6699	0	0	1	1	1	1	1	1	534.236	534.236	0.66	0.66	0.00035	0.00035	28.4057	28.4057	3.35166e-05	2.14316e-05	4.24379e-09	9.69134e-14	3.02008	3.15812	3.12	279.73	279.73	2.59105e-08	6.11359e-05	28.4
FALSE		High	Unambiguous	EFGGVGAPPSPGVARR	[K].EFGGVGAPPSPGVARR.[E]			2.6084	1	4	7	F7BQW7	F7BQW7 [1153-1168]			phosphoinositide 5-phosphatase (Fragment) OS=Mus musculus OX=10090 GN=Synj1 PE=1 SV=1	Q8CHC4; F7BQW7; E9Q7S0; D3Z656	1	1553.82	16	100	20.13	3	120.7	80.5	98.8	1.12487e+07	6.78496e+06	8.93411e+06	1.12487e+07	7.50164e+06	9.20853e+06	Det	Det	Det	2	2	2		High	High	High	High	High	High	High	High	High	3	3	0.7038	0.6946	0	0	1	1	1	1	1	1	518.611	518.611	0.34	0.34	0.00018	0.00018	28.4027	28.4027	3.35166e-05	2.14316e-05	5.7517e-08	6.36027e-11	2.6084	2.58574	3.34	299.29	299.29	6.11822e-07	6.11359e-05	28.39
FALSE		High	Unambiguous	YEDSNNLGTSHLLR	[R].YEDSNNLGTSHLLR.[L]			2.08214	1	1	9	Q9DB77	Q9DB77 [71-84]			Cytochrome b-c1 complex subunit 2, mitochondrial OS=Mus musculus OX=10090 GN=Uqcrc2 PE=1 SV=1	Q9DB77	0	1618.78	14	100	19.25	3	101.7	79.9	118.3	2.69775e+07	1.91706e+07	3.04366e+07	2.69775e+07	2.11955e+07	3.13715e+07	Det	Det	Det	2	2	2		High	High	High	High	High	High	High	High	High	2	2	0.4939	0.6276	0	0	1	1	1	1	1	1	809.895	809.901	0.51	8.16	0.00041	0.0066	29.1525	28.35	3.35166e-05	2.14316e-05	3.12016e-06	1.91432e-08	1.97768	2.08214	2.39	176.7	176.7	1.26229e-05	6.11359e-05	28.38
FALSE		High	Unambiguous	SVNQSLLELHK	[K].SVNQSLLELHK.[L]			1.6824	1	4	6	P09528	P09528 [110-120]			Ferritin heavy chain OS=Mus musculus OX=10090 GN=Fth1 PE=1 SV=2	A0A494BAP3; P09528; A0A494B9D4; A0A494BA92	0	1267.7	11	100	36.33	3	141.9	79	79	6.57018e+06	3308958	3548153	6.57018e+06	3.65847e+06	3.65714e+06	Det	Det	Det	1	1	1		High	High	Peak Found	High	High	Peak Found	High	High	High	2	2	0.7342	0.6373	0	0	1	1	1	1	1	1	634.354	634.354	0.48	0.48	0.00031	0.00031	28.7427	28.7427	3.35166e-05	2.14316e-05	4.13926e-05	1.77559e-06	1.5693	1.6824	2.84	252.63	252.63	0.000125758	6.11359e-05	28.35
FALSE		High	Unambiguous	FGFAIGSQTARK	[K].FGFAIGSQTARK.[A]			2.25958	1	4	2	F8WI88	F8WI88 [82-93]			PEST proteolytic signal-containing nuclear protein OS=Mus musculus OX=10090 GN=Pcnp PE=1 SV=1	F8WI88; D3YWA4; Q3TM89; Q6P8I4	1	1282.69	12	100	72.52	3	59.9	56.4	183.7	2.10091e+06	1.78671e+06	6248345	2.10091e+06	1.97543e+06	6.44027e+06	Det	Det	Det	1	1	1		High	Peak Found	Peak Found	High	Peak Found	Peak Found	High	High	High	3	3	0.676	0.4305	0	0	1	1	1	1	1	1	428.235	428.235	0.41	0.41	0.00018	0.00018	28.3714	28.3714	3.35166e-05	2.14316e-05	1.22644e-06	2.56303e-09	2.12516	2.25958	3.02	230.64	230.64	4.54926e-06	6.11359e-05	28.73
FALSE		High	Unambiguous	SPPSYSTLYPSSDPKPSHLK	[R].SPPSYSTLYPSSDPKPSHLK.[G]			3.0873	1	4	10	Q8CC35	Q8CC35 [567-586]			Synaptopodin OS=Mus musculus OX=10090 GN=Synpo PE=1 SV=2	E9Q3E2; Q8CC35-2; Q8CC35; Q8CC35-3	0	2188.09	20	100	27.94	3	81.9	85.9	132.2	5.78586e+06	5.49322e+06	9.06178e+06	5.78586e+06	6.07345e+06	9.34012e+06	Det	Det	Det	2	2	2		High	High	High	High	High	High	High	High	High	4	3	0.82	0.5875	0	0	1	1	1	1	1	1	547.779	730.036	0.8	0.94	0.00044	0.00069	27.8749	28.3701	3.35166e-05	2.14316e-05	3.14489e-09	2.16248e-13	3.06741	3.0873	3.83	381.6	381.6	3.89384e-08	6.11359e-05	28.42
FALSE		High	Unambiguous	SELNTKTPPAANQASDPEEK	[M].SELNTKTPPAANQASDPEEK.[G]	1xAcetyl [K6(100)]	1xAcetyl [K6(100); K20(0)]	3.82532	1	1	5	Q6W8Q3	Q6W8Q3 [2-21]	Q6W8Q3 1xAcetyl [K7(100); K21(0)]	Q6W8Q3 1xAcetyl [K7(100)]	Purkinje cell protein 4-like protein 1 OS=Mus musculus OX=10090 GN=Pcp4l1 PE=1 SV=1	Q6W8Q3	1	2169.03	20	100	3.72	3	99.8	96.4	103.8	7.23511e+06	6321421	7.30329e+06	7.23511e+06	6.98913e+06	7.52762e+06	Det	Det	Det	2	2	2		High	High	High	High	High	High	High	High	n/a	2		1		0		1		1		1		1085.02		0.09		0.0001		27.8286		3.35166e-05		2.59085e-11		3.82532			436.55	436.55	5.58306e-10	6.11359e-05	28.2
FALSE		High	Unambiguous	RLPEDLYNDR	[R].RLPEDLYNDR.[M]			2.06638	1	2	28	Q9CQB4	Q9CQB4 [50-59]			Cytochrome b-c1 complex subunit 7 OS=Mus musculus OX=10090 GN=Uqcrb PE=1 SV=1	Q9CQB4; Q9D855	1	1290.64	10	100	14.86	3	97.4	116	86.6	1.27863e+07	13767907	1.10274e+07	1.27863e+07	1.52222e+07	1.13661e+07	Det	Det	Det	4	4	3		High	High	High	High	High	High	High	High	High	2	2	0.5526	0.4908	0	0	1	1	1	1	1	1	645.825	645.825	-1.32	-1.32	-0.00085	-0.00085	27.6427	27.6427	3.35166e-05	2.14316e-05	4.6553e-06	2.28866e-08	1.91449	2.06638	3.81	328.93	328.93	1.38206e-05	6.11359e-05	27.92
FALSE		High	Unambiguous	RYGPMEEPQVIEK	[K].RYGPMEEPQVIEK.[D]			2.27739	1	4	10	O70325	O70325 [179-191]			Phospholipid hydroperoxide glutathione peroxidase OS=Mus musculus OX=10090 GN=Gpx4 PE=1 SV=4	O70325; S4R1E5; O70325-3; O70325-2	1	1575.78	13	100	16.56	3	109.1	80.9	110	4.37962e+06	2.93692e+06	4.28578e+06	4.37962e+06	3.24713e+06	4.41742e+06	Det	Det	Det	1	1	2		High	High	High	High	High	High	High	High	High	3	3	0.7988	0.6253	0	0	1	1	1	1	1	1	525.933	525.933	0.8	0.8	0.00042	0.00042	29.0768	29.0768	3.35166e-05	2.14316e-05	4.67769e-07	1.54379e-08	2.27739	2.10113	3.63	319.16	319.16	4.10633e-06	6.11359e-05	28.42
FALSE		High	Unambiguous	LSLDELGRK	[K].LSLDELGRK.[Y]			1.34488	1	2	6	Q6PIE5	Q6PIE5 [44-52]			Sodium/potassium-transporting ATPase subunit alpha-2 OS=Mus musculus OX=10090 GN=Atp1a2 PE=1 SV=1	D3YYN7; Q6PIE5	1	1030.59	9	100	37.24	3	142.8	74.9	82.4	27889374	13223513	15609013	27889374	1.46203e+07	1.60885e+07	Det	Det	Det	1	1	1		High	High	High	High	High	High	High	High	High	2	2	0.2254	0.3248	0	0	1	1	1	1	1	1	515.798	515.798	-0.02	-0.02	-1e-05	-1e-05	28.8538	28.8538	6.12801e-05	2.14316e-05	0.000379017	8.05085e-05	1.21864	1.34488	2.74	233.12	233.12	0.000874296	6.11359e-05	28.48
FALSE		High	Unambiguous	DASEAPAGKPALQVPSSR	[K].DASEAPAGKPALQVPSSR.[A]			3.80939	1	2	8	Q6PEV3	Q6PEV3 [102-119]			WAS/WASL-interacting protein family member 2 OS=Mus musculus OX=10090 GN=Wipf2 PE=1 SV=1	D3Z0K7; Q6PEV3	0	1780.92	18	100	22.01	3	91.2	83.8	125.1	3.86812e+06	3.21484e+06	5.1474e+06	3.86812e+06	3.55442e+06	5.30551e+06	Det	Det	Det	2	2	2		High	High	High	High	High	High	High	High	High	3	3	0.8093	0.718	0	0	1	1	1	1	1	1	594.312	594.312	1.32	1.32	0.00078	0.00078	27.8864	27.8864	3.35166e-05	2.14316e-05	2.86579e-11	6.30512e-16	3.80939	3.79391	4.22	425.72	425.72	6.11877e-10	6.11359e-05	28.18
FALSE		High	Unambiguous	VLEDNSVPQVK	[K].VLEDNSVPQVK.[D]			2.17883	1	1	12	Q9D051	Q9D051 [337-347]			Pyruvate dehydrogenase E1 component subunit beta, mitochondrial OS=Mus musculus OX=10090 GN=Pdhb PE=1 SV=1	Q9D051	0	1227.66	11	100	18.65	3	110.5	78.5	111.1	35373620	22727518	34505840	35373620	2.51282e+07	3.55657e+07	Det	Det	Det	1	1	1		High	High	High	High	High	High	High	High	High	2	2	0.6673	0.6764	0	0	1	1	1	1	1	1	614.333	614.334	0.72	1.77	0.00044	0.00108	27.5103	27.8259	3.35166e-05	2.14316e-05	1.25976e-06	6.39981e-09	2.12093	2.17883	2.75	262.21	262.21	7.23842e-06	6.11359e-05	27.76
FALSE		High	Unambiguous	ADLPGSSSTFTK	[R].ADLPGSSSTFTK.[S]			1.49154	1	14	6	Q3UTJ2	Q3UTJ2 [362-373]			Sorbin and SH3 domain-containing protein 2 OS=Mus musculus OX=10090 GN=Sorbs2 PE=1 SV=2	A0A0R4J1X5; Q3UTJ2; A0A0R4J1T1; A0A0R4J1W0; F6V513; Q3UTJ2-4; Q3UTJ2-2; B7ZWM6; B2RXQ9; B9EKP8; D3Z080; Q3UTJ2-5; Z4YJR7; Q3UTJ2-3	0	1210.6	12	100	12.2	3	88.2	112.6	99.2	909654	1.04982e+06	991922	909654	1.16071e+06	1.02239e+06	Det	Det	Det	1	1	1		High	High	High	High	High	High	High	High	High	2	2	0.6184	0.5205	0	0	1	1	1	1	1	1	605.801	605.801	-0.62	-0.62	-0.00038	-0.00038	28.5642	28.5642	3.35166e-05	2.14316e-05	0.000145781	1.54119e-05	1.37018	1.49154	2.19	206.24	206.24	0.000376672	6.11359e-05	28.2
FALSE		High	Unambiguous	FLQDHGSDSFLAEHK	[K].FLQDHGSDSFLAEHK.[L]			3.09873	1	4	10	Q62446	Q62446 [28-42]			Peptidyl-prolyl cis-trans isomerase FKBP3 OS=Mus musculus OX=10090 GN=Fkbp3 PE=1 SV=2	Q62446; A0A1Y7VLK0; A0A1Y7VP01; A0A1Y7VMJ9	0	1730.81	15	100	14.58	3	116	87.5	96.5	1.07826e+07	7.3562e+06	8.69952e+06	1.07826e+07	8.13321e+06	8.96673e+06	Det	Det	Det	2	2	2		High	High	High	High	High	High	High	High	High	3	3	0.7814	0.7101	0	0	1	1	1	1	1	1	577.609	577.609	-0.3	-0.3	-0.00017	-0.00017	28.2685	28.2685	3.35166e-05	2.14316e-05	9.84109e-09	1.8998e-13	2.88724	3.09873	3.45	331.99	331.99	3.64608e-08	6.11359e-05	28.57
FALSE		High	Unambiguous	GEENLMDAQVK	[K].GEENLMDAQVK.[A]			1.93678	1	3	4	P42932	P42932 [271-281]			T-complex protein 1 subunit theta OS=Mus musculus OX=10090 GN=Cct8 PE=1 SV=3	H3BJB6; H3BL49; P42932	0	1233.58	11	100	22.76	3	102.3	76.2	121.5	1.72457e+06	1.16142e+06	1987469	1.72457e+06	1.2841e+06	2.04852e+06	Det	Det	Det	1	1	1		High	Peak Found	High	High	Peak Found	High	High	High	High	2	2	0.6075	0.6289	0	0	1	1	1	1	1	1	617.292	617.292	-0.26	-0.69	-0.00016	-0.00043	28.3332	27.9276	3.35166e-05	2.14316e-05	7.22491e-06	9.94107e-08	1.84506	1.93678	3.18	254.11	254.11	2.91231e-05	6.11359e-05	28.14
FALSE		High	Unambiguous	LAEQHRQIEETLSHFR	[R].LAEQHRQIEETLSHFR.[L]			4.27861	1	5	12	P17710	P17710 [519-534]			Hexokinase-1 OS=Mus musculus OX=10090 GN=Hk1 PE=1 SV=3	G3UVV4; P17710; P17710-2; P17710-4; P17710-3	1	1994.02	16	100	12.45	3	91.9	93.8	114.3	1.17176e+07	1.08106e+07	14142234	1.17176e+07	1.19525e+07	1.45766e+07	Det	Det	Det	2	2	2		High	High	High	High	High	High	High	High	High	4	4	0.669	0.6546	0	0	1	1	1	1	1	1	499.261	499.261	1.28	1.28	0.00064	0.00064	30.6347	30.6347	3.35166e-05	2.14316e-05	2.032e-12	6.30512e-16	4.22735	4.27861	5.27	498.05	498.05	4.11714e-11	6.11359e-05	29.49
FALSE		High	Unambiguous	SLVAHRVPLKPYAAPVPR	[K].SLVAHRVPLKPYAAPVPR.[S]			2.64944	1	7	10	Q9JM52	Q9JM52 [583-600]			Misshapen-like kinase 1 OS=Mus musculus OX=10090 GN=Mink1 PE=1 SV=3	F7AMS7; Q9JM52-2; G3X9G2; Q5SXG1; Q9JM52-3; Q5SXG3; Q9JM52	1	1971.17	18	100	31.52	3	135.4	74.9	89.8	5.20215e+06	2.60206e+06	3.34742e+06	5.20215e+06	2.87691e+06	3.45024e+06	Det	Det	Det	2	2	2		High	High	High	High	High	High	High	High	High	4	4	0.9	0.6857	0	0	1	1	1	1	1	1	493.547	493.547	0.84	0.84	0.00041	0.00041	28.3238	28.3238	3.35166e-05	2.14316e-05	1.11337e-07	3.09013e-11	2.50409	2.64944	4.2	318.55	318.55	4.83182e-07	6.11359e-05	28.46
FALSE		High	Unambiguous	IGKFPFAANSR	[K].IGKFPFAANSR.[A]			2.04783	1	1	8	O08749	O08749 [418-428]			Dihydrolipoyl dehydrogenase, mitochondrial OS=Mus musculus OX=10090 GN=Dld PE=1 SV=2	O08749	1	1207.66	11	100	11.62	3	112.8	97	90.2	16681288	12965740	12937653	16681288	1.43353e+07	1.3335e+07	Det	Det	Det	1	1	1		High	High	High	High	High	High	High	High	High	3	3	0.7421	0.6431	0	0	1	1	1	1	1	1	403.224	403.224	-0.02	-0.2	-1e-05	-8e-05	29.2587	28.4006	3.35166e-05	2.14316e-05	2.00112e-06	1.30882e-07	2.04783	1.91251	2.83	286.61	286.61	1.53766e-05	6.11359e-05	28.61
FALSE		High	Unambiguous	ALQGQISSQQVAVEK	[K].ALQGQISSQQVAVEK.[L]			3.02881	1	7	4	S4R1P5	S4R1P5 [4200-4214]			Dystonin OS=Mus musculus OX=10090 GN=Dst PE=1 SV=1	Q91ZU6-3; Q91ZU6-4; Q91ZU6-2; E9Q9X1; A0A087WSP0; Q91ZU6; S4R1P5	0	1585.85	15	100	44.29	3	131.6	49.4	119	604834	205206	530502	604834	226881	546797	Det	Det	Det	1	1	1		High	Peak Found	High	High	Peak Found	High	High	High	High	2	2	0.73	0.7085	0	0	1	1	1	1	1	1	793.433	793.433	2.43	2.43	0.00193	0.00193	27.9218	27.9218	3.35166e-05	2.14316e-05	8.6141e-09	4.19604e-13	2.90827	3.02881	3.43	379.99	379.99	5.45105e-08	6.11359e-05	28.17
FALSE		High	Unambiguous	LYEVMTKLGDQHADK	[K].LYEVMTKLGDQHADK.[A]			1.44385	1	3	2	A0A0G2JEG8	A0A0G2JEG8 [227-241]			Amphiphysin OS=Mus musculus OX=10090 GN=Amph PE=1 SV=1	A0A668KM31; A0A0G2JEG8; Q7TQF7	1	1747.87	15																			No Quan Values	High	n/a	n/a	High	n/a	n/a	High	High	High	4	4	0.4961	0.5087	0	0	1	1	1	1	1	1	437.723	437.723	1.57	1.57	0.00068	0.00068	28.2902	28.2902	3.35166e-05	2.14316e-05	9.15193e-05	4.96736e-05	1.44385	1.38786	2.87	237.12	237.12	0.000495376	6.11359e-05
FALSE		High	Unambiguous	GVQVETISPGDGR	[M].GVQVETISPGDGR.[T]			2.87365	1	1	6	P26883	P26883 [2-14]			Peptidyl-prolyl cis-trans isomerase FKBP1A OS=Mus musculus OX=10090 GN=Fkbp1a PE=1 SV=2	P26883	0	1314.66	13	100	19.07	3	98.3	119.9	81.8	6.04109e+07	6.66409e+07	4.88115e+07	6.04109e+07	7.36799e+07	5.03107e+07	Det	Det	Det	2	2	2		High	High	High	High	High	High	High	High	n/a	2		0.7546		0		1		1		1		657.836		-0.02		-1e-05		28.4668		3.35166e-05		1.07254e-08		2.87365			344.01	344.01	1.33062e-07	6.11359e-05	28.31
FALSE		High	Unambiguous	EAALSTALSEK	[K].EAALSTALSEK.[R]			1.93987	1	3	6	P48678	P48678 [145-155]			Prelamin-A/C OS=Mus musculus OX=10090 GN=Lmna PE=1 SV=2	P48678; P48678-2; P48678-3	0	1119.59	11	100	13.84	3	108.5	84	107.4	6.79458e+06	4758166	6525100	6.79458e+06	5.26076e+06	6.72552e+06	Det	Det	Det	1	1	1		High	Peak Found	High	High	Peak Found	High	High	High	High	2	2	0.6042	0.5163	0	0	1	1	1	1	1	1	560.298	560.297	-0.22	-1.75	-0.00012	-0.00098	28.019	27.9884	3.35166e-05	2.14316e-05	4.01823e-06	9.59972e-08	1.93773	1.93987	3.37	261.17	261.17	2.86101e-05	6.11359e-05	28.28
FALSE		High	Unambiguous	RLDEDLAGYCRR	[K].RLDEDLAGYCRR.[D]			2.46783	1	2	2	P16330	P16330 [102-113]			2',3'-cyclic-nucleotide 3'-phosphodiesterase OS=Mus musculus OX=10090 GN=Cnp PE=1 SV=3	P16330-2; P16330	2	1466.72	12	100	51.12	3	158.8	66	75.2	3.92103e+06	1.47396e+06	1801836	3.92103e+06	1.62966e+06	1.85718e+06	Det	Det	Det	1	1	1		High	Peak Found	Peak Found	High	Peak Found	Peak Found	High	High	High	3	3	0.6605	0.5994	0	0	1	1	1	1	1	1	489.577	489.577	0.31	0.31	0.00015	0.00015	28.284	28.284	3.35166e-05	2.14316e-05	1.40072e-07	5.46198e-10	2.46783	2.39599	3.47	307.7	307.7	1.37327e-06	6.11359e-05	28.36
FALSE		High	Unambiguous	TVTMISPEDEQK	[K].TVTMISPEDEQK.[G]			2.32411	1	3	6	Q8R0A7	Q8R0A7 [270-281]			Uncharacterized protein KIAA0513 OS=Mus musculus OX=10090 GN=Kiaa0513 PE=1 SV=1	Q3TA40; Q8R0A7; Q8BQB5	0	1377.66	12	100	4.85	3	96.1	98.5	105.4	1.79528e+06	1.6637e+06	1.9109e+06	1.79528e+06	1.83943e+06	1.96959e+06	Det	Det	Det	1	1	1		High	High	High	High	High	High	High	High	High	2	2	0.7162	0.6545	0	0	1	1	1	1	1	1	689.334	689.334	2.5	2.5	0.00172	0.00172	28.4733	28.4733	3.35166e-05	2.14316e-05	4.86868e-07	1.23346e-09	2.27107	2.32411	3.3	285.85	285.85	3.13872e-06	6.11359e-05	28.16
FALSE		High	Unambiguous	WKPDYDSAASEYGK	[K].WKPDYDSAASEYGK.[A]			2.46284	1	4	10	Q9CWZ7	Q9CWZ7 [27-40]			Gamma-soluble NSF attachment protein OS=Mus musculus OX=10090 GN=Napg PE=1 SV=1	A0A494BAX2; Q9CWZ7; A0A494BA49; D3Z4B2	0	1616.72	14	100	37.39	3	90.5	68.3	141.2	21932882	14967980	3.32095e+07	21932882	1.6549e+07	3.42296e+07	Det	Det	Det	2	1	2		High	High	High	High	High	High	High	High	High	3	3	1	0.6611	0	0	1	1	1	1	1	1	539.579	539.579	0.4	0.4	0.00022	0.00022	28.2367	28.2367	3.35166e-05	2.14316e-05	3.79896e-07	2.56053e-10	2.31025	2.46284	3.6	307.49	307.49	1.41325e-06	6.11359e-05	28.29
FALSE		High	Unambiguous	EELLENEDEQNSPPK	[K].EELLENEDEQNSPPK.[K]			2.407	1	3	2	F8WHU5	F8WHU5 [1272-1286]			PDS5 cohesin associated factor B OS=Mus musculus OX=10090 GN=Pds5b PE=1 SV=1	F8WHU5; Q4VA53-3; Q4VA53	0	1770.8	15																			No Quan Values	High	n/a	n/a	High	n/a	n/a	High	High	High	2	2	0.8526	0.7356	0	0	1	1	1	1	1	1	885.902	885.902	-3.77	-3.77	-0.00334	-0.00334	28.2273	28.2273	3.35166e-05	2.14316e-05	2.05884e-07	6.4426e-10	2.407	2.38142	2.08	335.42	335.42	1.94851e-06	6.11359e-05
FALSE		High	Unambiguous	SAEEAYEDMMRK	[K].SAEEAYEDMMRK.[A]			2.35318	1	2	10	O88737	O88737 [1193-1204]			Protein bassoon OS=Mus musculus OX=10090 GN=Bsn PE=1 SV=4	O88737; O88737-2	1	1459.62	12	100	26.57	3	84.9	84.5	130.7	4.29051e+06	3.8617e+06	6.40975e+06	4.29051e+06	4.2696e+06	6.60663e+06	Det	Det	Det	2	2	2		High	High	High	High	High	High	High	High	High	2	2	0.7318	0.6399	0	0	1	1	1	1	1	1	730.313	730.313	0.14	0.14	0.00011	0.00011	27.7486	27.7486	3.35166e-05	2.14316e-05	4.39905e-07	8.87326e-10	2.28709	2.35318	3.36	304.41	304.41	2.65545e-06	6.11359e-05	28.08
FALSE		High	Unambiguous	ELDDATEANEGLSR	[R].ELDDATEANEGLSR.[E]			3.03151	1	3	6	Q3UH59	Q3UH59 [1943-1956]			Myosin, heavy polypeptide 10, non-muscle OS=Mus musculus OX=10090 GN=Myh10 PE=1 SV=1	Q5SV64; Q3UH59; Q61879	0	1519.69	14	100	3.13	3	102.4	101.1	96.5	4848707	4.32959e+06	4430818	4848707	4.78691e+06	4.56691e+06	Det	Det	Det	1	1	1		High	High	High	High	High	High	High	High	High	2	2	0.7921	0.6516	0	0	1	1	1	1	1	1	760.348	760.346	0.88	-1.57	0.00067	-0.00119	28.2047	28.1874	3.35166e-05	2.14316e-05	3.76261e-08	4.06961e-13	2.67543	3.03151	3.53	287.3	287.3	5.36705e-08	6.11359e-05	28.06
FALSE		High	Unambiguous	LQNLQLQPGK	[K].LQNLQLQPGK.[A]			1.92487	1	2	6	P32020	P32020 [535-544]			Sterol carrier protein 2 OS=Mus musculus OX=10090 GN=Scp2 PE=1 SV=3	P32020; P32020-2	0	1138.66	10	100	2.59	3	98.7	103	98.3	6.63004e+06	6.25542e+06	6404778	6.63004e+06	6.91616e+06	6.60151e+06	Det	Det	Det	1	1	1		High	High	High	High	High	High	High	High	High	2	2	0.3117	0.2734	0	0	1	1	1	1	1	1	569.833	569.833	1.27	1.27	0.00072	0.00072	28.2004	28.2004	3.35166e-05	2.14316e-05	1.05181e-05	1.13776e-07	1.78574	1.92487	2.67	274.64	274.64	3.11878e-05	6.11359e-05	28.26
FALSE		High	Unambiguous	AVDPDSPAEASGLR	[R].AVDPDSPAEASGLR.[A]			2.37145	1	1	4	P70441	P70441 [176-189]			Na(+)/H(+) exchange regulatory cofactor NHE-RF1 OS=Mus musculus OX=10090 GN=Nherf1 PE=1 SV=3	P70441	0	1384.67	14	100	21.22	3	115.6	108.5	75.9	3.95644e+06	3.35788e+06	2.51782e+06	3.95644e+06	3.71256e+06	2.59516e+06	Det	Det	Det	1	1	1		High	High	Peak Found	High	High	Peak Found	High	High	High	2	2	0.697	0.6017	0	0	1	1	1	1	1	1	692.839	692.839	0.33	0.33	0.00023	0.00023	28.1982	28.1982	3.35166e-05	2.14316e-05	5.97572e-07	7.21349e-10	2.23871	2.37145	3.49	317.58	317.58	2.39057e-06	6.11359e-05	28.05
FALSE		High	Unambiguous	RSHENEAEALRGEIQSLK	[K].RSHENEAEALRGEIQSLK.[E]			3.45059	1	6	6	D3YZ62	D3YZ62 [1331-1348]			Myosin VA OS=Mus musculus OX=10090 GN=Myo5a PE=1 SV=1	Q99104; B8JK05; F6TDE5; F6Z2S4; D3YZ62; D3Z4J3	2	2067.06	18	100	35.17	3	108.1	61.5	130.5	5.76203e+06	2966288	6.74928e+06	5.76203e+06	3.27961e+06	6.95659e+06	Det	Det	Det	2	1	2		High	High	High	High	High	High	High	High	High	4	4	0.7003	0.5051	0	0	1	1	1	1	1	1	517.52	517.52	0.34	0.34	0.00018	0.00018	28.1968	28.1968	3.35166e-05	2.14316e-05	2.77903e-10	3.74301e-13	3.45059	3.03889	1.98	372.2	372.2	4.81851e-09	6.11359e-05	29.08
FALSE		High	Unambiguous	VADPQEGESASPMVSDPK	[K].VADPQEGESASPMVSDPK.[G]			3.80285	1	2	6	Q91Z38	Q91Z38 [20-37]			Tetratricopeptide repeat protein 1 OS=Mus musculus OX=10090 GN=Ttc1 PE=1 SV=1	Q91Z38; A2AJK8	0	1843.84	18	100	23.02	3	125.9	81.9	92.2	641813	377483	456257	641813	417356	470271	Det	Det	Det	1	1	1		High	High	High	High	High	High	High	High	High	2	2	0.8439	0.7571	0	0	1	1	1	1	1	1	922.423	922.423	0.32	0.32	0.00029	0.00029	28.1933	28.1933	3.35166e-05	2.14316e-05	1.91505e-10	6.30512e-16	3.5094	3.80285	3.5	378.4	378.4	6.35331e-10	6.11359e-05	27.93
FALSE		High	Unambiguous	VVSSTSEEEEAFTEK	[R].VVSSTSEEEEAFTEK.[F]			3.24988	1	7	6	Q4KMM3	Q4KMM3 [199-213]			Oxidation resistance protein 1 OS=Mus musculus OX=10090 GN=Oxr1 PE=1 SV=3	Q4KMM3-2; Q4KMM3-4; A0A2R8VI09; Q4KMM3-3; E9Q0A7; A0A2R8W6N3; Q4KMM3	0	1671.76	15	100	21.2	3	119.5	103.1	77.4	1.23495e+06	964334	776315	1.23495e+06	1.06619e+06	800160	Det	Det	Det	1	1	1		High	High	High	High	High	High	High	High	High	2	2	0.8512	0.709	0	0	1	1	1	1	1	1	836.384	836.384	1.14	1.14	0.00095	0.00095	28.3717	28.3717	3.35166e-05	2.14316e-05	9.90415e-10	1.09695e-13	3.24988	3.14719	2.99	349.69	349.69	1.52851e-08	6.11359e-05	28.1
FALSE		High	Unambiguous	ITAAEALKHPWISHR	[R].ITAAEALKHPWISHR.[S]			2.14663	1	2	4	P11798	P11798 [260-274]			Calcium/calmodulin-dependent protein kinase type II subunit alpha OS=Mus musculus OX=10090 GN=Camk2a PE=1 SV=2	P11798; F8WIS9	1	1729.95	15	100	90.79	3	122.1	177.7	0.2	2.22747e+06	2.93192e+06		2.22747e+06	3.24161e+06	3570.76	Det	Det	Imp	1	1			High	High	n/a	High	High	n/a	High	High	High	4	4	0.7345	0.5787	0	0	1	1	1	1	1	1	433.243	433.243	0.12	0.12	5e-05	5e-05	28.1578	28.1578	3.35166e-05	2.14316e-05	1.47703e-06	9.21763e-09	2.0958	2.14663	3.94	321.97	321.97	8.71114e-06	6.11359e-05	29.01
FALSE		High	Unambiguous	YQAVTATLEEK	[K].YQAVTATLEEK.[R]			2.0739	1	6	6	A0A1B0GS68	A0A1B0GS68 [392-402]			60S ribosomal protein L13a OS=Mus musculus OX=10090 GN=Gm45713 PE=2 SV=1	A0A1B0GSF0; A0A1B0GQW6; A0A1B0GS68; A0A1B0GTA1; P19253; A0A1B0GSQ6	0	1252.64	11	100	11.47	3	93.4	93.4	113.2	8189667	7.40592e+06	9634904	8189667	8.18818e+06	9.93085e+06	Det	Det	Det	1	1	1		High	High	High	High	High	High	High	High	High	2	2	0.519	0.5828	0	0	1	1	1	1	1	1	626.825	626.825	0.37	0.31	0.00023	0.0002	28.4624	28.1542	3.35166e-05	2.14316e-05	4.16183e-06	2.10179e-08	1.93218	2.0739	3.02	275.29	275.29	1.32356e-05	6.11359e-05	28.15
FALSE		High	Unambiguous	TSLMNQYVNK	[K].TSLMNQYVNK.[K]			2.01887	1	3	6	P51150	P51150 [22-31]			Ras-related protein Rab-7a OS=Mus musculus OX=10090 GN=Rab7a PE=1 SV=2	A0A0N4SVG9; P51150; A0A0N4SVR6	0	1197.59	10	100	3.58	3	95.9	102.2	101.9	5964862	5753629	6149242	5964862	6.36137e+06	6.33812e+06	Det	Det	Det	1	1	1		High	High	High	High	High	High	High	High	High	2	2	0.7708	0.7204	0	0	1	1	1	1	1	1	599.301	599.301	0.98	0.98	0.00059	0.00059	27.8889	27.8889	3.35166e-05	2.14316e-05	9.25338e-06	3.92132e-08	1.80598	2.01887	2.79	278.34	278.34	1.81634e-05	6.11359e-05	28.13
FALSE		High	Unambiguous	LIREQHPTKIPVIIER	[R].LIREQHPTKIPVIIER.[Y]			2.57672	1	1	10	Q9CQV6	Q9CQV6 [22-37]			Microtubule-associated proteins 1A/1B light chain 3B OS=Mus musculus OX=10090 GN=Map1lc3b PE=1 SV=3	Q9CQV6	2	1942.16	16	100	18.78	3	94.8	120.8	84.4	9.99987e+06	1.15311e+07	8.63831e+06	9.99987e+06	1.27491e+07	8.90364e+06	Det	Det	Det	3	3	4		High	High	High	High	High	High	High	High	High	4	4	0.8822	0.7323	0	0	1	1	1	1	1	1	486.295	486.295	0.18	0.18	9e-05	9e-05	31.4246	31.4246	3.35166e-05	2.14316e-05	1.02932e-07	7.04465e-11	2.51649	2.57672	3.81	328.06	328.06	7.34105e-07	6.11359e-05	31.09
FALSE		High	Unambiguous	VVLNSMDVNSK	[R].VVLNSMDVNSK.[V]			2.04697	2	2	6	P97797-2; P97797	P97797-2 [216-226]; P97797 [216-226]			Isoform 2 of Tyrosine-protein phosphatase non-receptor type substrate 1 OS=Mus musculus OX=10090 GN=Sirpa Tyrosine-protein phosphatase non-receptor type substrate 1 OS=Mus musculus OX=10090 GN=Sirpa PE=1 SV=2	P97797-2; P97797	0	1205.62	11	100	8.02	3	109.3	95.8	94.9	58973160	46770660	49724564	58973160	5.17109e+07	5.12519e+07	Det	Det	Det	1	1	1	Shared	High	High	High	High	High	High	High	High	High	2	2	0.8159	0.7508	0	0	1	1	1	1	1	1	603.313	603.313	0.08	-0.52	5e-05	-0.00031	27.8412	28.2925	3.35166e-05	2.14316e-05	5.94056e-06	2.85177e-08	1.87598	2.04697	3.09	265.51	265.51	1.54529e-05	6.11359e-05	28.12
FALSE		High	Unambiguous	VVLNSMDVNSK	[R].VVLNSMDVNSK.[V]	1xOxidation [M6]	1xOxidation [M6]	1.89939	2	2	12	P97797-2; P97797	P97797-2 [216-226]; P97797 [216-226]			Isoform 2 of Tyrosine-protein phosphatase non-receptor type substrate 1 OS=Mus musculus OX=10090 GN=Sirpa Tyrosine-protein phosphatase non-receptor type substrate 1 OS=Mus musculus OX=10090 GN=Sirpa PE=1 SV=2	P97797-2; P97797	0	1221.61	11	100	11.27	3	87.6	109.6	102.9	3.1015e+06	3.50933e+06	3.53494e+06	3.1015e+06	3.88001e+06	3.64352e+06	Det	Det	Det	2	3	3	Shared	High	High	High	High	High	High	High	High	High	2	2	0.7872	0.502	0	0	1	1	1	1	1	1	611.312	611.312	2.45	2.45	0.0015	0.0015	19.9393	19.9393	3.35166e-05	2.14316e-05	5.12219e-06	3.27003e-06	1.89939	1.62849	2.47	302.94	302.94	3.61098e-05	6.11359e-05	26.58
FALSE		High	Unambiguous	SSITMTPPASPK	[R].SSITMTPPASPK.[S]			1.37767	1	2	2	A0A087WNU5	A0A087WNU5 [354-365]			Ankyrin 3, epithelial (Fragment) OS=Mus musculus OX=10090 GN=Ank3 PE=1 SV=1	A0A087WNU5; S4R2K9	0	1216.62	12																			No Quan Values	High	n/a	n/a	High	n/a	n/a	High	High	High	2	2	0.6202	0.6028	0	0	1	1	1	1	1	1	608.817	608.817	1.41	1.41	0.00086	0.00086	28.1412	28.1412	3.35166e-05	2.14316e-05	0.000325612	5.57125e-05	1.24277	1.37767	2.87	216.76	216.76	0.000724349	6.11359e-05
FALSE		High	Unambiguous	VATLNSEEENDPPTYK	[K].VATLNSEEENDPPTYK.[D]			1.90299	1	5	2	Q8VDJ3	Q8VDJ3 [26-41]			Vigilin OS=Mus musculus OX=10090 GN=Hdlbp PE=1 SV=1	Q8VDJ3; A0A087WQY9; A0A087WP83; A0A087WPC5; A0A087WS92	0	1806.84	16	100	40.79	3	142.1	60.7	97.1	474608		314717	474608	202738	324383	Det	Imp	Det	1		1		High	n/a	Peak Found	High	n/a	Peak Found	High	High	High	2	2	0.7567	0.5956	0	0	1	1	1	1	1	1	903.924	903.924	0.81	0.81	0.00073	0.00073	28.1351	28.1351	3.35166e-05	2.14316e-05	5.64207e-06	1.45793e-07	1.88412	1.90299	2.72	250.48	250.48	3.53699e-05	6.11359e-05	27.92
FALSE		High	Unambiguous	NSSGSSESSLPNLAR	[R].NSSGSSESSLPNLAR.[S]			3.43378	1	2	10	Q3UHJ0	Q3UHJ0 [934-948]			AP2-associated protein kinase 1 OS=Mus musculus OX=10090 GN=Aak1 PE=1 SV=2	Q3UHJ0-2; Q3UHJ0	0	1505.72	15	100	19.75	3	116.3	105.6	78	5.74335e+06	4715977	3738099	5.74335e+06	5.21411e+06	3.85292e+06	Det	Det	Det	1	1	1		High	High	High	High	High	High	High	High	High	2	2	0.7765	0.7563	0	0	1	1	1	1	1	1	753.362	753.362	-0.95	-1.91	-0.00071	-0.00144	28.122	28.3985	3.35166e-05	2.14316e-05	1.24645e-09	4.26263e-15	3.21357	3.43378	4.39	326.7	326.7	5.30766e-09	6.11359e-05	28.19
FALSE		High	Unambiguous	ENFSCLTRLDHNR	[K].ENFSCLTRLDHNR.[A]			1.46914	1	2	2	A0A5F8MPN8	A0A5F8MPN8 [150-162]			Malate dehydrogenase OS=Mus musculus OX=10090 GN=Mdh1 PE=1 SV=1	P14152; A0A5F8MPN8	1	1604.76	13	100	70.58	3	181.5	58.6	59.9	2.26893e+06	662733	726432	2.26893e+06	732736	748745	Det	Det	Det	1	1	1		High	Peak Found	Peak Found	High	Peak Found	Peak Found	High	High	High	3	3	0.6234	0.5149	0	0	1	1	1	1	1	1	535.592	535.592	0.71	0.71	0.00038	0.00038	28.1155	28.1155	3.35166e-05	2.14316e-05	0.000128392	1.98534e-05	1.39029	1.46914	2.68	208.02	208.02	0.0004284	6.11359e-05	28.32
FALSE		High	Unambiguous	AMHQSQTMEGCSSPIVVK	[K].AMHQSQTMEGCSSPIVVK.[F]			3.03292	1	15	2	Q9Z0H4	Q9Z0H4 [191-208]			CUGBP Elav-like family member 2 OS=Mus musculus OX=10090 GN=Celf2 PE=1 SV=1	S4R2U7; E9QA47; Q9Z0H4; Q9Z0H4-7; Q9Z0H4-11; Q9Z0H4-9; A0A0R4J2B0; Q9Z0H4-4; Q9Z0H4-8; S4R1S7; Q9Z0H4-6; Q9Z0H4-2; V9GX43; Q9Z0H4-5; S4R2S7	0	1932.9	18	100	37.86	3	142.7	70.4	86.9	4.56026e+06	2.03631e+06	2.69475e+06	4.56026e+06	2.25139e+06	2.77753e+06	Det	Det	Det	1	1	1		High	Peak Found	Peak Found	High	Peak Found	Peak Found	High	High	High	3	3	0.7625	0.63	0	0	1	1	1	1	1	1	644.971	644.971	0.77	0.77	0.0005	0.0005	28.1119	28.1119	3.35166e-05	2.14316e-05	3.91244e-09	9.11386e-13	3.03292	2.96036	4.54	350.93	350.93	5.3237e-08	6.11359e-05	28.15
FALSE		High	Unambiguous	TYIIGELHPDDRSK	[K].TYIIGELHPDDRSK.[I]			1.36423	1	3	2	P56395	P56395 [78-91]			Cytochrome b5 OS=Mus musculus OX=10090 GN=Cyb5a PE=1 SV=2	G5E850; E0CY88; P56395	1	1643.84	14	100	25.77	3	74.8	98.9	126.3	539205	644478	883253	539205	712552	910383	Det	Det	Det	1	1	1		High	Peak Found	Peak Found	High	Peak Found	Peak Found	High	High	High	4	4	0.5503	0.3699	0	0	1	1	1	1	1	1	411.716	411.716	1.56	1.56	0.00064	0.00064	28.0849	28.0849	3.35166e-05	2.14316e-05	0.000266256	6.47965e-05	1.27472	1.36423	2.46	175.53	175.53	0.000782428	6.11359e-05	28.06
FALSE		High	Unambiguous	KNLDSTTVAVHGEEIYCK	[K].KNLDSTTVAVHGEEIYCK.[S]			3.14508	1	1	6	P97315	P97315 [42-59]			Cysteine and glycine-rich protein 1 OS=Mus musculus OX=10090 GN=Csrp1 PE=1 SV=3	P97315	1	2006.99	18	100	42.22	3	141.9	100.7	57.5	3.09543e+06	1.98624e+06	1.21611e+06	3.09543e+06	2.19604e+06	1.25347e+06	Det	Det	Det	2	2	2		High	High	Peak Found	High	High	Peak Found	High	High	High	3	3	0.6084	0.5213	0	0	1	1	1	1	1	1	669.666	669.666	-0.56	-0.56	-0.00038	-0.00038	28.0742	28.0742	3.35166e-05	2.14316e-05	1.92665e-08	1.12353e-13	2.78114	3.14508	3.76	291.32	291.32	2.79286e-08	6.11359e-05	27.96
FALSE		High	Unambiguous	IAGYVTHLMK	[K].IAGYVTHLMK.[R]			1.8872	1	1	8	P63276	P63276 [50-59]			Small ribosomal subunit protein eS17 OS=Mus musculus OX=10090 GN=Rps17 PE=1 SV=2	P63276	0	1132.62	10	100	16.05	3	101.4	83.3	115.3	8186207	6.0839e+06	9.03397e+06	8186207	6.72652e+06	9.31146e+06	Det	Det	Det	2	2	2		High	High	High	High	High	High	High	High	High	3	3	0.6229	0.5504	0	0	1	1	1	1	1	1	378.211	378.211	0.55	0.55	0.00021	0.00021	28.2175	28.2175	3.35166e-05	2.14316e-05	1.58824e-05	1.74359e-07	1.72064	1.8872	2.58	185.75	185.75	3.87322e-05	6.11359e-05	28.56
FALSE		High	Unambiguous	STVASMMHRQETVECLK	[R].STVASMMHRQETVECLK.[K]			2.50262	1	9	8	Q5SVJ0	Q5SVJ0 [276-292]			calcium/calmodulin-dependent protein kinase OS=Mus musculus OX=10090 GN=Camk2b PE=1 SV=1	P28652; Q5SVI3; Q5SVI9; Q5SVI0; Q5SVJ0; Q5SVJ1; Q5SVI1; Q68EG2; Q5SVI2	1	1949.92	17	100	25.74	3	116.6	70.4	113	4162901	2.27138e+06	3.91456e+06	4162901	2.5113e+06	4.0348e+06	Det	Det	Det	2	2	2		High	High	High	High	High	High	High	High	High	3	3	0.7544	0.5099	0	0	1	1	1	1	1	1	650.644	650.644	-3.72	-3.72	-0.00242	-0.00242	28.0661	28.0661	3.35166e-05	2.14316e-05	1.50424e-07	1.63135e-10	2.45657	2.50262	3.55	272.94	272.94	1.12422e-06	6.11359e-05	28.47
FALSE		High	Unambiguous	MLVSGAGDIK	[K].MLVSGAGDIK.[L]			1.74884	1	3	6	P80317	P80317 [46-55]			T-complex protein 1 subunit zeta OS=Mus musculus OX=10090 GN=Cct6a PE=1 SV=3	Q52KG9; Q61390; P80317	0	990.529	10	100	22.54	3	88.4	85.6	126	6.16692e+06	5401327	8525654	6.16692e+06	5.97185e+06	8.78753e+06	Det	Det	Det	1	1	1		High	High	High	High	High	High	High	High	High	2	2	0.5199	0.5022	0	0	1	1	1	1	1	1	495.768	495.768	0.81	0.81	0.0004	0.0004	28.3997	28.3997	3.35166e-05	2.14316e-05	1.32864e-05	3.8284e-06	1.74884	1.61458	2.25	240.72	240.72	8.5827e-05	6.11359e-05	28.05
FALSE		High	Unambiguous	QYVGFATLPNQVHRK	[K].QYVGFATLPNQVHRK.[S]			3.44958	1	5	14	A0A338P769	A0A338P769 [32-46]			Septin OS=Mus musculus OX=10090 GN=Septin5 PE=1 SV=1	Q9Z2Q6; A0A338P769; A0A338P6R8; B7ZNM7; A0A338P729	1	1757.94	15	100	16.82	3	85.1	96.7	118.2	16887502	1.73526e+07	2.27639e+07	16887502	1.91856e+07	2.34631e+07	Det	Det	Det	3	3	3		High	High	High	High	High	High	High	High	High	2	2	0.7954	0.7392	0	0	1	1	1	1	1	1	879.478	879.478	2.02	2.02	0.00178	0.00178	28.0827	28.0827	3.35166e-05	2.14316e-05	6.01912e-09	3.5637e-15	2.96488	3.44958	4.18	337.66	337.66	4.84659e-09	6.11359e-05	28.42
FALSE		High	Unambiguous	LFGGSFTHQASVAK	[R].LFGGSFTHQASVAK.[V]			3.5181	1	1	10	O89023	O89023 [245-258]			Tripeptidyl-peptidase 1 OS=Mus musculus OX=10090 GN=Tpp1 PE=1 SV=2	O89023	0	1449.75	14	100	9.3	3	91.1	99.2	109.7	3591811	3.53629e+06	4.19377e+06	3591811	3.90982e+06	4.32258e+06	Det	Det	Det	1	1	1		High	High	High	High	High	High	High	High	High	3	3	0.7422	0.5852	0	0	1	1	1	1	1	1	483.921	483.921	0.37	0.37	0.00018	0.00018	28.0593	28.0593	3.35166e-05	2.14316e-05	1.81245e-10	8.92304e-15	3.5181	3.36859	3.64	342.19	342.19	3.26798e-09	6.11359e-05	28.31
FALSE		High	Unambiguous	LASEWKPEIR	[K].LASEWKPEIR.[L]			2.21945	1	1	6	E9QB01	E9QB01 [643-652]			Neural cell adhesion molecule 1 OS=Mus musculus OX=10090 GN=Ncam1 PE=1 SV=2	E9QB01	0	1228.67	10	100	37.62	3	63.8	97.4	138.9	2058399	2.84308e+06	4.34909e+06	2058399	3.14338e+06	4.48267e+06	Det	Det	Det	1	1	1		High	High	High	High	High	High	High	High	High	3	3	0.6992	0.6049	0	0	1	1	1	1	1	1	410.227	410.227	-0.56	-0.56	-0.00023	-0.00023	27.8505	27.8505	3.35166e-05	2.14316e-05	7.15231e-07	4.03878e-09	2.21033	2.21945	2.86	270.59	270.59	5.73034e-06	6.11359e-05	28.08
FALSE		High	Unambiguous	LKQSLPPGLAVK	[K].LKQSLPPGLAVK.[D]			1.52805	1	1	8	Q9JJI8	Q9JJI8 [56-67]			Large ribosomal subunit protein eL38 OS=Mus musculus OX=10090 GN=Rpl38 PE=1 SV=3	Q9JJI8	1	1250.78	12	100	24.1	3	75.9	100.1	124.1	3.84191e+06	4.58414e+06	6.09554e+06	3.84191e+06	5.06835e+06	6.28277e+06	Det	Det	Det	1	1	1		High	High	High	High	High	High	High	High	High	3	3	0.4097	0.3275	0	0	1	1	1	1	1	1	417.599	417.599	0.35	0.35	0.00015	0.00015	28.0256	28.0256	3.35166e-05	2.14316e-05	0.000275915	1.0198e-05	1.26907	1.52805	2.87	167.99	167.99	0.000305391	6.11359e-05	28.14
FALSE		High	Unambiguous	LGVAGQWR	[K].LGVAGQWR.[F]			1.24352	1	1	6	Q9R0P9	Q9R0P9 [20-27]			Ubiquitin carboxyl-terminal hydrolase isozyme L1 OS=Mus musculus OX=10090 GN=Uchl1 PE=1 SV=1	Q9R0P9	0	886.489	8	100	5.4	3	106.2	96.7	97.1	18513144	15244950	16410067	18513144	1.68552e+07	1.69141e+07	Det	Det	Det	1	1	1		High	High	High	High	High	High	High	High	High	2	2	0.4656	0.3388	0	0	1	1	1	1	1	1	443.748	443.748	0.1	0.29	4e-05	0.00013	27.9724	28.5893	6.12801e-05	2.14316e-05	0.00041738	0.000248199	1.20331	1.24352	2.45	225.36	225.36	0.00156295	6.11359e-05	28.15
FALSE		High	Unambiguous	GAEAANVTGPGGVPVQGSK	[K].GAEAANVTGPGGVPVQGSK.[Y]			3.3859	1	2	6	P62960	P62960 [117-135]			Y-box-binding protein 1 OS=Mus musculus OX=10090 GN=Ybx1 PE=1 SV=3	A2BGG7; P62960	0	1695.87	19	100	23.48	3	96.9	78.2	124.9	634979	463674	794028	634979	512651	818417	Det	Det	Det	1	1	1		High	High	High	High	High	High	High	High	High	2	2	0.8587	0.7054	0	0	1	1	1	1	1	1	848.436	848.436	-0.87	-0.87	-0.00074	-0.00074	27.3701	27.3701	3.35166e-05	2.14316e-05	4.18586e-10	4.94561e-14	3.3859	3.21748	3.53	395.32	395.32	6.99041e-09	6.11359e-05	27.66
FALSE		High	Unambiguous	VCVQTVESGAMTK	[K].VCVQTVESGAMTK.[D]			2.59712	1	1	2	P54071	P54071 [401-413]			Isocitrate dehydrogenase [NADP], mitochondrial OS=Mus musculus OX=10090 GN=Idh2 PE=1 SV=3	P54071	0	1352.65	13	100	20.08	3	118	103.7	78.3	1.86055e+06	1.47978e+06	1.19858e+06	1.86055e+06	1.63608e+06	1.23539e+06	Det	Det	Det	1	1	1		High	Peak Found	Peak Found	High	Peak Found	Peak Found	High	High	High	2	2	1	0.6611	0	0	1	1	1	1	1	1	676.831	676.831	0.25	0.25	0.00017	0.00017	27.9941	27.9941	3.35166e-05	2.14316e-05	6.90122e-08	5.59046e-11	2.57963	2.59712	3.6	309.64	309.64	6.52832e-07	6.11359e-05	27.99
FALSE		High	Unambiguous	VQGEADDLEIK	[R].VQGEADDLEIK.[A]			1.51098	1	2	4	H3BIV5	H3BIV5 [154-164]			A kinase (PRKA) anchor protein 5 OS=Mus musculus OX=10090 GN=Akap5 PE=1 SV=1	H3BIV5; D3YVF0	0	1216.61	11	100	116.25	3	37.1	234.2	28.7	291402	1663406	219076	291402	1.83911e+06	225805	Det	Det	Det	1	1	1		High	High	Peak Found	High	High	Peak Found	High	High	High	2	2	0.6583	0.6077	0	0	1	1	1	1	1	1	608.805	608.805	-1.63	-2.54	-0.00099	-0.00154	27.992	27.9988	3.35166e-05	2.14316e-05	0.000130188	1.23705e-05	1.38809	1.51098	2.6	199.49	199.49	0.000336865	6.11359e-05	26.88
FALSE		High	Unambiguous	RLETLLEER	[K].RLETLLEER.[E]			2.08904	1	8	10	A2AI21	A2AI21 [179-187]			Glutamate receptor OS=Mus musculus OX=10090 GN=Grin1 PE=1 SV=1	A2AI16; A2AI20; A2AI21; P35438; A2AI14; P35438-2; A2AI17; A2AI19	1	1158.65	9	100	9.13	3	91.5	98.8	109.7	5534217	5.40739e+06	6.43466e+06	5534217	5.97856e+06	6.63231e+06	Det	Det	Det	2	2	2		High	High	High	High	High	High	High	High	High	2	2	0.6296	0.5216	0	0	1	1	1	1	1	1	579.829	579.829	2.65	2.65	0.00153	0.00153	27.9421	27.9421	3.35166e-05	2.14316e-05	9.54192e-06	1.77041e-08	1.80113	2.08904	3.47	285.16	285.16	1.21318e-05	6.11359e-05	28.26
FALSE		High	Unambiguous	TQIALSPNNHEVHIYK	[R].TQIALSPNNHEVHIYK.[K]			3.26147	1	3	4	Q9R0Q6	Q9R0Q6 [21-36]			Actin-related protein 2/3 complex subunit 1A OS=Mus musculus OX=10090 GN=Arpc1a PE=1 SV=1	Q9R0Q6; A0A0G2JF52; D3YVI5	0	1863.97	16	100	88.39	3	46.9	51	202	2.12296e+06	2.08767e+06	8.86641e+06	2.12296e+06	2.30819e+06	9.13875e+06	Det	Det	Det	1	2	2		High	Peak Found	High	High	Peak Found	High	High	High	High	3	3	0.8354	0.6984	0	0	1	1	1	1	1	1	621.996	621.996	1.27	1.27	0.00079	0.00079	27.972	27.972	3.35166e-05	2.14316e-05	9.20385e-10	1.61272e-13	3.26147	3.11318	3.78	371.22	371.22	1.42994e-08	6.11359e-05	27.76
FALSE		High	Unambiguous	AIGAFAAADSFDHKK	[K].AIGAFAAADSFDHKK.[F]			3.08429	1	1	20	P32848	P32848 [15-29]			Parvalbumin alpha OS=Mus musculus OX=10090 GN=Pvalb PE=1 SV=3	P32848	1	1548.78	15	100	24.04	3	90.9	81.8	127.3	28441327	23149326	38618929	28441327	2.55945e+07	3.98051e+07	Det	Det	Det	2	2	2		High	High	High	High	High	High	High	High	High	3	3	1	0.5917	0	0	1	1	1	1	1	1	516.932	516.932	0.59	0.59	0.00031	0.00031	28.5554	28.5554	3.35166e-05	2.14316e-05	2.82607e-09	4.49392e-13	3.08429	3.02275	3.6	285.05	285.05	3.96183e-08	6.11359e-05	27.72
FALSE		High	Unambiguous	QASEQNWANYSAEQNR	[K].QASEQNWANYSAEQNR.[M]			4.00998	1	1	8	P23242	P23242 [304-319]			Gap junction alpha-1 protein OS=Mus musculus OX=10090 GN=Gja1 PE=1 SV=2	P23242	0	1895.83	16	100	9.86	3	104.4	88.7	106.9	8.46803e+06	6.50778e+06	8.41135e+06	8.46803e+06	7.19518e+06	8.66971e+06	Det	Det	Det	2	2	2		High	High	High	High	High	High	High	High	High	2	2	0.8587	0.7612	0	0	1	1	1	1	1	1	948.417	948.417	-0.4	-0.4	-0.00038	-0.00038	28.5927	28.5927	3.35166e-05	2.14316e-05	1.70236e-10	6.30512e-16	3.52799	4.00998	5.15	421.04	421.04	1.93023e-10	6.11359e-05	27.96
FALSE		High	Unambiguous	VIMVTGDHPITAK	[KR].VIMVTGDHPITAK.[A]			3.21744	3	10	20	Q8VDN2; Q8VCE0; Q6PIE5	Q8VDN2 [613-625]; Q8VCE0 [603-615]; Q6PIE5 [610-622]			Sodium/potassium-transporting ATPase subunit alpha-1 OS=Mus musculus OX=10090 GN=Atp1a1 PE=1 SV=1 Sodium/potassium-transporting ATPase subunit alpha OS=Mus musculus OX=10090 GN=Atp1a3 PE=1 SV=1 Sodium/potassium-transporting ATPase subunit alpha-2 OS=Mus musculus OX=10090 GN=Atp1a2 PE=1 SV=1	A0A0G2JGX4; Q64436; Q8VDN2; Q8VCE0; Q9WV27; Q9Z1W8; Q6PIC6; D3YYN7; Q6PIE5; Q91WH7	0	1381.75	13	100	42.22	3	99.2	58.2	142.6	1.51548e+08	8.04451e+07	211459606	1.51548e+08	8.89423e+07	2.17955e+08	Det	Det	Det	2	2	2	Shared	High	High	High	High	High	High	High	High	High	3	2	0.7693	0.752	0	0	1	1	1	1	1	1	461.256	691.379	1	-0.12	0.00046	-8e-05	26.2966	26.2067	3.35166e-05	2.14316e-05	2.94192e-09	4.94784e-14	3.07794	3.21744	3.75	315.96	315.96	1.84204e-08	6.11359e-05	25.92
FALSE		High	Unambiguous	VIMVTGDHPITAK	[KR].VIMVTGDHPITAK.[A]	1xOxidation [M3]	1xOxidation [M3]	3.00553	3	10	18	Q8VDN2; Q8VCE0; Q6PIE5	Q8VDN2 [613-625]; Q8VCE0 [603-615]; Q6PIE5 [610-622]			Sodium/potassium-transporting ATPase subunit alpha-1 OS=Mus musculus OX=10090 GN=Atp1a1 PE=1 SV=1 Sodium/potassium-transporting ATPase subunit alpha OS=Mus musculus OX=10090 GN=Atp1a3 PE=1 SV=1 Sodium/potassium-transporting ATPase subunit alpha-2 OS=Mus musculus OX=10090 GN=Atp1a2 PE=1 SV=1	A0A0G2JGX4; Q64436; Q8VDN2; Q8VCE0; Q9WV27; Q9Z1W8; Q6PIC6; D3YYN7; Q6PIE5; Q91WH7	0	1397.75	13	100	39.35	3	89.1	143.6	67.2	1.50543e+07	2.19461e+07	1.10179e+07	1.50543e+07	2.42642e+07	1.13563e+07	Det	Det	Det	3	4	4	Shared	High	High	High	High	High	High	High	High	High	3	3	0.8108	0.5419	0	0	1	1	1	1	1	1	466.588	466.587	2.81	1.07	0.00131	0.0005	22.163	25.9365	3.35166e-05	2.14316e-05	4.65313e-09	2.11753e-12	3.00553	2.88597	3.1	349.7	349.7	6.23206e-08	6.11359e-05	21.87
FALSE		High	Unambiguous	ENPNQTAVIKPFPK	[K].ENPNQTAVIKPFPK.[S]			2.47956	1	2	4	Q3UVX5	Q3UVX5 [940-953]			Metabotropic glutamate receptor 5 OS=Mus musculus OX=10090 GN=Grm5 PE=1 SV=2	E9QMC2; Q3UVX5	0	1582.86	14	100	21.23	3	100.6	78.5	120.9	1.84288e+06	1.30119e+06	2.15047e+06	1.84288e+06	1.43863e+06	2.21653e+06	Det	Det	Det	1	1	1		High	Peak Found	High	High	Peak Found	High	High	High	High	3	3	0.8006	0.7125	0	0	1	1	1	1	1	1	528.292	528.292	0.93	0.93	0.00049	0.00049	27.6034	27.6034	3.35166e-05	2.14316e-05	3.86095e-07	2.11861e-10	2.3077	2.47956	3.27	244.45	244.45	1.28367e-06	6.11359e-05	27.84
FALSE		High	Unambiguous	NAASQQDAVTEGAMPAATGK	[K].NAASQQDAVTEGAMPAATGK.[D]			3.15524	1	1	4	Q7TPV4	Q7TPV4 [1195-1214]			Myb-binding protein 1A OS=Mus musculus OX=10090 GN=Mybbp1a PE=1 SV=2	Q7TPV4	0	1917.9	20	100	20.26	3	76.7	109.9	113.4	1.05269e+06	1.36487e+06	1.50964e+06	1.05269e+06	1.50904e+06	1.55601e+06	Det	Det	Det	1	1	1		High	High	Peak Found	High	High	Peak Found	High	High	High	2	3	0.8294	0.5837	0	0	1	1	1	1	1	1	959.451	639.971	-0.89	1.25	-0.00085	0.0008	27.8891	28.0075	3.35166e-05	2.14316e-05	1.80329e-09	1.95832e-13	3.15524	3.09605	2.21	379.79	379.79	2.63433e-08	6.11359e-05	27.35
FALSE		High	Unambiguous	YENNVMNIR	[K].YENNVMNIR.[Q]			1.32094	3	9	2	P63328; P63328-2; P48453	P63328 [324-332]; P63328-2 [324-332]; P48453 [333-341]			Protein phosphatase 3 catalytic subunit alpha OS=Mus musculus OX=10090 GN=Ppp3ca PE=1 SV=1 Isoform 2 of Protein phosphatase 3 catalytic subunit alpha OS=Mus musculus OX=10090 GN=Ppp3ca Serine/threonine-protein phosphatase 2B catalytic subunit beta isoform OS=Mus musculus OX=10090 GN=Ppp3cb PE=1 SV=2	E9Q6P2; E0CZ78; P48455; P48453-2; P63328; G3X8U7; P63328-2; P48453; A0A2I3BPC5	0	1152.55	9	100	68.56	3	144.5	134.4	21.1	767802	645984		767802	714217	111837	Det	Det	Imp	1	1		Shared	High	Peak Found	n/a	High	Peak Found	n/a	High	High	High	2	2	0.7275	0.6964	0	0	1	1	1	1	1	1	576.778	576.778	2.27	2.27	0.00131	0.00131	27.876	27.876	6.12801e-05	2.14316e-05	0.000569315	0.00010525	1.15389	1.32094	2.47	217.8	217.8	0.00100298	6.11359e-05	28.02
FALSE		High	Unambiguous	ELADLEEENR	[K].ELADLEEENR.[A]			1.35604	1	7	4	Q5SXY1	Q5SXY1 [238-247]			Cytospin-B OS=Mus musculus OX=10090 GN=Specc1 PE=1 SV=2	A0A0J9YTU3; Q5SXY1-3; A0A0J9YUF8; Q5SXY1; Q5SXY1-2; A0A0J9YV86; A0A0J9YUR2	0	1217.56	10	100	18.91	3	117.7	80.1	102.2	1.51779e+06	933956	1.27941e+06	1.51779e+06	1.03261e+06	1.31871e+06	Det	Det	Det	1	1	1		High	High	Peak Found	High	High	Peak Found	High	High	High	2	2	1	0.6197	0	0	1	1	1	1	1	1	609.285	609.285	-1.02	-1.02	-0.00062	-0.00062	27.8432	27.8432	3.35166e-05	2.14316e-05	0.000159398	8.95378e-05	1.35604	1.3354	2.84	222.83	222.83	0.000820074	6.11359e-05	27.61
FALSE		High	Unambiguous	GASQAGMTGYGMPR	[RK].GASQAGMTGYGMPR.[Q]			2.67635	2	2	10	Q9WVA4; Q9R1Q8	Q9WVA4 [183-196]; Q9R1Q8 [183-196]			Transgelin-2 OS=Mus musculus OX=10090 GN=Tagln2 PE=1 SV=4 Transgelin-3 OS=Mus musculus OX=10090 GN=Tagln3 PE=1 SV=1	Q9WVA4; Q9R1Q8	0	1383.61	14	100	71.82	3	50.9	66.7	182.4	6.34615e+06	7.52174e+06	22072526	6.34615e+06	8.31623e+06	2.27505e+07	Det	Det	Det	1	1	1	Shared	High	High	High	High	High	High	High	High	High	2	2	0.8567	0.797	0	0	1	1	1	1	1	1	692.31	692.312	-1.1	1.95	-0.00076	0.00135	27.5585	27.8671	3.35166e-05	2.14316e-05	1.57125e-07	2.27794e-11	2.44969	2.67635	4.04	314.1	314.1	4.13897e-07	6.11359e-05	27.94
FALSE		High	Unambiguous	GASQAGMTGYGMPR	[RK].GASQAGMTGYGMPR.[Q]	1xOxidation [M]	1xOxidation [M7; M12]	2.24953	2	2	8	Q9WVA4; Q9R1Q8	Q9WVA4 [183-196]; Q9R1Q8 [183-196]			Transgelin-2 OS=Mus musculus OX=10090 GN=Tagln2 PE=1 SV=4 Transgelin-3 OS=Mus musculus OX=10090 GN=Tagln3 PE=1 SV=1	Q9WVA4; Q9R1Q8	0	1399.61	14	100	73.71	3	17.4	123.4	159.2	129207	827477	1144832	129207	914881	1.18e+06	Det	Det	Det	1	2	2	Shared	Peak Found	Peak Found	High	Peak Found	Peak Found	High	High	High	High	2	2	0.1228	0.2575	0	0	1	1	1	1	1	1	700.31	700.31	2.55	2.55	0.00178	0.00178	26.9329	26.9329	3.35166e-05	2.14316e-05	2.62508e-06	2.87223e-09	2.00497	2.24953	2.99	383.58	383.58	4.81997e-06	6.11359e-05	27.71
FALSE		High	Unambiguous	GLTSVINQKLK	[R].GLTSVINQKLK.[D]			1.89565	1	2	4	A0A6I8MX27	A0A6I8MX27 [300-310]			L-lactate dehydrogenase OS=Mus musculus OX=10090 GN=Ldhb PE=1 SV=1	A0A6I8MX27; P16125	1	1200.73	11	100	41.63	3	61.4	144.1	94.5	3.13481e+06	6657097	4.68591e+06	3.13481e+06	7.36027e+06	4.82985e+06	Det	Det	Det	1	1	1		High	Peak Found	High	High	Peak Found	High	High	High	High	3	3	0.688	0.5876	0	0	1	1	1	1	1	1	400.915	400.916	0.23	1.4	9e-05	0.00056	27.766	27.8649	3.35166e-05	2.14316e-05	1.42751e-05	1.58446e-07	1.7375	1.89565	2.91	228.1	228.1	3.68949e-05	6.11359e-05	28.04
FALSE		High	Unambiguous	GLPPAGATAVSTASR	[K].GLPPAGATAVSTASR.[A]			1.2592	1	1	2	G3X9N3	G3X9N3 [567-581]			PNMA family member 8B OS=Mus musculus OX=10090 GN=Pnma8b PE=1 SV=1	G3X9N3	0	1355.73	15	100	64.41	3	161.5	105.5	33	638973	377461		638973	417331	130674	Det	Det	Imp	1	1			High	Peak Found	n/a	High	Peak Found	n/a	High	High	High	2	2	0.5767	0.6149	0	0	1	1	1	1	1	1	678.366	678.366	-1.93	-1.93	-0.00131	-0.00131	27.8601	27.8601	6.12801e-05	2.14316e-05	0.00051793	0.000208907	1.16896	1.2592	1.74	180.29	180.29	0.00142874	6.11359e-05	27.52
FALSE		High	Unambiguous	SLGDASPSAPESVGAR	[K].SLGDASPSAPESVGAR.[V]			2.20631	1	1	2	Q0PHV7	Q0PHV7 [165-180]			Dapper homolog 3 OS=Mus musculus OX=10090 GN=Dact3 PE=1 SV=1	Q0PHV7	0	1500.73	16	100	27.95	3	126.9	71.1	102	499137	252940	389517	499137	279657	401481	Det	Det	Det	1	1	1		High	Peak Found	Peak Found	High	Peak Found	Peak Found	High	High	High	2	2	0.7799	0.6827	0	0	1	1	1	1	1	1	750.87	750.87	3.18	3.18	0.00238	0.00238	27.8496	27.8496	3.35166e-05	2.14316e-05	7.33665e-07	2.06552e-08	2.20631	2.07544	2.71	301.7	301.7	6.1802e-06	6.11359e-05	27.65
FALSE		High	Unambiguous	DQHPSKIPVIIER	[R].DQHPSKIPVIIER.[Y]			1.53587	1	1	14	Q91VR7	Q91VR7 [25-37]			Microtubule-associated proteins 1A/1B light chain 3A OS=Mus musculus OX=10090 GN=Map1lc3a PE=1 SV=1	Q91VR7	1	1531.86	13	100	16.02	3	91.5	118.5	90.1	1.59524e+07	1.86905e+07	1.52408e+07	1.59524e+07	2.06648e+07	1.57089e+07	Det	Det	Det	2	2	2		High	High	High	High	High	High	High	High	High	3	3	0.7373	0.5732	0	0	1	1	1	1	1	1	511.292	511.292	1.07	1.07	0.00055	0.00055	27.7346	27.7346	3.35166e-05	2.14316e-05	5.64057e-05	9.33348e-06	1.52038	1.53587	3.14	259.09	259.09	0.000291972	6.11359e-05	27.85
FALSE		High	Unambiguous	ASKPMKPAASDLPVPAEGVR	[K].ASKPMKPAASDLPVPAEGVR.[N]			1.60744	1	6	2	E9QA16	E9QA16 [434-453]			Caldesmon 1 OS=Mus musculus OX=10090 GN=Cald1 PE=1 SV=1	Q8VCQ8; E9QA15; E9Q0M9; D3Z6I7; S4R1T7; E9QA16	0	2021.08	20	100	25.78	3	127	97.4	75.6	547271	379878	316125	547271	420003	325835	Det	Det	Det	1	1	1		High	Peak Found	Peak Found	High	Peak Found	Peak Found	High	High	High	3	3	0.5882	0.2248	0	0	1	1	1	1	1	1	674.366	674.366	-0.81	-0.81	-0.00055	-0.00055	27.8431	27.8431	3.35166e-05	2.14316e-05	3.25148e-05	8.82695e-06	1.60744	1.5408	2.18	189.7	189.7	0.000193505	6.11359e-05	27.96
FALSE		High	Unambiguous	FFLSHPSYRHLADR	[K].FFLSHPSYRHLADR.[M]			1.4793	3	7	8	P39053-3; A0A0J9YUN4; P39053-6	P39053-3 [258-271]; A0A0J9YUN4 [258-271]; P39053-6 [258-271]			Isoform 3 of Dynamin-1 OS=Mus musculus OX=10090 GN=Dnm1 dynamin GTPase OS=Mus musculus OX=10090 GN=Dnm1 PE=1 SV=1 Isoform 6 of Dynamin-1 OS=Mus musculus OX=10090 GN=Dnm1	P39053; P39053-3; A0A0J9YUN4; P39053-4; A0A0J9YUE9; P39053-5; P39053-6	1	1745.89	14	100	39.5	3	141.1	62.3	96.5	1.11341e+07	4448699	7.39085e+06	1.11341e+07	4.9186e+06	7.61786e+06	Det	Det	Det	3	2	2	Shared	High	High	Peak Found	High	High	Peak Found	High	High	High	4	4	0.6403	0.4318	0	0	1	1	1	1	1	1	437.228	437.228	1.85	1.85	0.00081	0.00081	33.3257	33.3257	3.35166e-05	2.14316e-05	7.31442e-05	1.82945e-05	1.4793	1.47638	2.2	172.1	172.1	0.000404113	6.11359e-05	27.98
FALSE		High	Unambiguous	VVSPWNSEDAK	[K].VVSPWNSEDAK.[G]			1.58042	1	1	2	Q9D051	Q9D051 [174-184]			Pyruvate dehydrogenase E1 component subunit beta, mitochondrial OS=Mus musculus OX=10090 GN=Pdhb PE=1 SV=1	Q9D051	0	1231.6	11	100	7.52	3	95.6	95.8	108.7	5843490	5295825	6.44772e+06	5843490	5.85521e+06	6.64577e+06	Det	Det	Det	1	1	1		High	Peak Found	Peak Found	High	Peak Found	Peak Found	High	High	High	2	2	0.6121	0.48	0	0	1	1	1	1	1	1	616.303	616.303	1.94	1.94	0.00119	0.00119	27.8366	27.8366	3.35166e-05	2.14316e-05	4.11215e-05	5.63677e-06	1.57033	1.58042	2.25	254.81	254.81	0.000226018	6.11359e-05	27.87
FALSE		High	Unambiguous	TFITQQGIK	[K].TFITQQGIK.[S]			1.26231	1	3	4	P84091	P84091 [131-139]			AP-2 complex subunit mu OS=Mus musculus OX=10090 GN=Ap2m1 PE=1 SV=1	P84091; Q3TWV4; A0A338P6T4	0	1035.58	9	100	9.54	3	101	90	109	8426271	6791185	8822254	8426271	7.50852e+06	9.09324e+06	Det	Det	Det	1	1	1		High	Peak Found	High	High	Peak Found	High	High	High	High	2	2	0.4513	0.5212	0	0	1	1	1	1	1	1	518.296	518.296	0.58	0.58	0.0003	0.0003	27.8271	27.8271	6.12801e-05	2.14316e-05	0.000889682	0.000201867	1.08265	1.26231	2.36	174.3	174.3	0.00140352	6.11359e-05	27.91
FALSE		High	Unambiguous	AWTDIKPVKPIK	[R].AWTDIKPVKPIK.[A]			2.45041	1	5	4	Q7TSJ2	Q7TSJ2 [436-447]			Microtubule-associated protein 6 OS=Mus musculus OX=10090 GN=Map6 PE=1 SV=2	D3Z6W1; Q7TSJ2-2; Q7TSJ2; Q7TSJ2-3; A0A140LIT9	0	1395.84	12	100	50.85	3	158.2	64	77.8	12236319	4481277	5837190	12236319	4.95462e+06	6.01648e+06	Det	Det	Det	1	1	1		High	Peak Found	High	High	Peak Found	High	High	High	High	3	3	0.8394	0.6335	0	0	1	1	1	1	1	1	465.95	465.95	0.07	0.07	3e-05	3e-05	27.7238	27.7238	3.35166e-05	2.14316e-05	1.56405e-07	3.40317e-10	2.45041	2.43774	2.81	272.78	272.78	1.51799e-06	6.11359e-05	27.94
FALSE		High	Unambiguous	HEAMITDLEER	[K].HEAMITDLEER.[L]			3.02099	1	1	4	Q8VDD5	Q8VDD5 [1025-1035]			Myosin-9 OS=Mus musculus OX=10090 GN=Myh9 PE=1 SV=4	Q8VDD5	0	1343.63	11	100	15.65	3	108.5	81.9	109.6	1.91598e+06	1.3086e+06	1.8767e+06	1.91598e+06	1.44682e+06	1.93435e+06	Det	Det	Det	1	1	1		High	High	Peak Found	High	High	Peak Found	High	High	High	2	2	0.6665	0.6306	0	0	1	1	1	1	1	1	672.317	672.317	1.22	1.22	0.00082	0.00082	27.8173	27.8173	3.35166e-05	2.14316e-05	1.28751e-08	4.58459e-13	2.8448	3.02099	3.79	413.13	413.13	5.70182e-08	6.11359e-05	27.86
FALSE		High	Unambiguous	PGLAAASPAPPEAQEK	[M].PGLAAASPAPPEAQEK.[K]			2.38403	1	1	2	P56394	P56394 [2-17]			Cytochrome c oxidase copper chaperone OS=Mus musculus OX=10090 GN=Cox17 PE=1 SV=2	P56394	0	1533.79	16																			No Quan Values	High	High	n/a	High	High	n/a	High	High	n/a	2		0.7167		0		1		1		1		767.401		3.15		0.00241		27.5864		3.35166e-05		2.38119e-07		2.38403			327.68	327.68	2.22371e-06	6.11359e-05
FALSE		High	Unambiguous	YNTDCVQGLTHSK	[K].YNTDCVQGLTHSK.[A]			2.85557	1	3	30	Q8VCE0	Q8VCE0 [45-57]			Sodium/potassium-transporting ATPase subunit alpha OS=Mus musculus OX=10090 GN=Atp1a3 PE=1 SV=1	A0A0G2JGX4; Q8VCE0; Q6PIC6	0	1465.67	13	100	20.34	3	123.5	87.1	89.4	9.08132e+07	5.7959e+07	6.383e+07	9.08132e+07	6.40811e+07	6.57906e+07	Det	Det	Det	4	4	3		High	High	High	High	High	High	High	High	High	2	2	0.8135	0.782	0	0	1	1	1	1	1	1	733.342	733.341	1.29	0.06	0.00094	4e-05	22.7272	23.1415	3.35166e-05	2.14316e-05	1.83314e-08	2.98837e-12	2.789	2.85557	3.44	325.1	325.1	1.47645e-07	6.11359e-05	22.95
FALSE		High	Unambiguous	YNTDCVQGLTHSK	[K].YNTDCVQGLTHSK.[A]	1xCarbamidomethyl [C5]	1xCarbamidomethyl [C5]	2.20477	1	3	4	Q8VCE0	Q8VCE0 [45-57]			Sodium/potassium-transporting ATPase subunit alpha OS=Mus musculus OX=10090 GN=Atp1a3 PE=1 SV=1	A0A0G2JGX4; Q8VCE0; Q6PIC6	0	1522.7	13	100	116.19	3	55.3	12.8	231.9	550636		2.23923e+06	550636	127151	2.30801e+06	Det	Imp	Det	1		2		Peak Found	n/a	High	Peak Found	n/a	High	High	High	High	3	3	0.8207	0.7393	0	0	1	1	1	1	1	1	508.237	508.237	-0.29	-0.29	-0.00015	-0.00015	19.1182	19.1182	3.35166e-05	2.14316e-05	2.62079e-06	4.76989e-09	2.00523	2.20477	3.26	267.79	267.79	6.23518e-06	6.11359e-05	19.08
FALSE		High	Unambiguous	NEAPMVPESVK	[K].NEAPMVPESVK.[N]	1xOxidation [M5]	1xOxidation [M5]	1.31108	1	2	2	Q7TSJ2	Q7TSJ2 [751-761]			Microtubule-associated protein 6 OS=Mus musculus OX=10090 GN=Map6 PE=1 SV=2	Q7TSJ2; A0A140LIT9	0	1216.59	11	100	33.31	3	136.9	72.3	90.8	922932	440426	593746	922932	486947	611984	Det	Det	Det	1	1	1		Peak Found	Peak Found	High	Peak Found	Peak Found	High	High	High	High	2	2	0.7872	0.561	0	0	1	1	1	1	1	1	608.798	608.798	0.43	0.43	0.00026	0.00026	23.58	23.58	3.35166e-05	2.14316e-05	0.000211703	0.000337226	1.31108	1.21538	2.05	262.21	262.21	0.00106131	6.11359e-05	22.96
FALSE		High	Unambiguous	EAIEGTYIDK	[K].EAIEGTYIDK.[K]			1.7744	1	3	6	P62281	P62281 [49-58]			Small ribosomal subunit protein uS17 OS=Mus musculus OX=10090 GN=Rps11 PE=1 SV=3	P62281; A0A1B0GRR3; A0A1B0GSE8	0	1138.56	10	100	16.19	3	106.8	81.5	111.7	9230209	6.37204e+06	9364334	9230209	7.0451e+06	9.65197e+06	Det	Det	Det	1	1	1		High	High	High	High	High	High	High	High	High	2	2	0.5431	0.4464	0	0	1	1	1	1	1	1	569.785	569.785	0.78	0.78	0.00045	0.00045	27.6766	27.6766	3.35166e-05	2.14316e-05	3.14358e-05	6.26074e-07	1.61278	1.7744	2.89	263.96	263.96	7.40956e-05	6.11359e-05	27.65
FALSE		High	Unambiguous	QPSVISDASAAEGDR	[R].QPSVISDASAAEGDR.[S]			1.76258	1	8	2	Q69ZS8	Q69ZS8 [320-334]			Kazrin OS=Mus musculus OX=10090 GN=Kazn PE=1 SV=2	Q69ZS8; Q69ZS8-2; G3UZT9; F6RLJ7; G3UZH4; G3UY74; Q69ZS8-3; B7ZCA7	0	1502.71	15	100	88.08	3	170.1	128.8	1.1	423730	290239		423730	320896	2789.93	Det	Det	Imp	1	1			High	Peak Found	n/a	High	Peak Found	n/a	High	High	High	2	2	0.6684	0.6231	0	0	1	1	1	1	1	1	751.858	751.858	0.16	0.16	0.00012	0.00012	27.7671	27.7671	3.35166e-05	2.14316e-05	1.90815e-05	7.15804e-07	1.69165	1.76258	2.6	202.36	202.36	7.93069e-05	6.11359e-05	27.76
FALSE		High	Unambiguous	GSAPPGPVPEGQIR	[K].GSAPPGPVPEGQIR.[V]			1.33294	1	3	8	O09131	O09131 [12-25]			Glutathione S-transferase omega-1 OS=Mus musculus OX=10090 GN=Gsto1 PE=1 SV=2	O09131; A0A494BAB1; A0A494B9X6	0	1361.72	14	100	8.34	3	100.3	91.5	108.2	711222	586616	743954	711222	648578	766805	Det	Det	Det	1	1	1		High	High	High	High	High	High	High	High	High	2	2	0.632	0.5588	0	0	1	1	1	1	1	1	681.363	681.363	0.71	0.71	0.00048	0.00048	27.1213	27.1213	3.35166e-05	2.14316e-05	0.00025337	9.2036e-05	1.28259	1.33294	2.38	222.32	222.32	0.000936273	6.11359e-05	27.27
FALSE		High	Unambiguous	GLPQTAVCNLNITLPAHKK	[K].GLPQTAVCNLNITLPAHKK.[AE]			2.15886	2	23	6	S4R2S8; A0A087WNU5	S4R2S8 [1384-1402]; A0A087WNU5 [142-160]			Ankyrin 3, epithelial OS=Mus musculus OX=10090 GN=Ank3 PE=1 SV=1 Ankyrin 3, epithelial (Fragment) OS=Mus musculus OX=10090 GN=Ank3 PE=1 SV=1	G5E8K5-6; G5E8K5; S4R2S8; S4R2J6; G5E8K3; G3X971; A0A1W2P812; G5E8K5-2; S4R1X7; G5E8K5-3; G5E8K5-4; A0A087WNU5; G5E8K5-5; S4R1S2; G5E8K2; S4R236; S4R165; S4R278; S4R2K9; S4R2C1; S4R162; S4R187; S4R2F5	1	2018.12	19	100	54.58	3	41.7	150	108.3	645953	2.09853e+06	1625642	645953	2.3202e+06	1.67557e+06	Det	Det	Det	1	1	1	Shared	High	High	High	High	High	High	High	High	High	4	4	0.7133	0.6005	0	0	1	1	1	1	1	1	505.285	505.285	-1.22	-1.22	-0.00062	-0.00062	48.1285	48.1285	3.35166e-05	2.14316e-05	4.06787e-06	8.02503e-09	1.93579	2.15886	3.68	259.33	259.33	8.11944e-06	6.11359e-05	48.25
FALSE		High	Unambiguous	LASGVEGSDIPDDGK	[K].LASGVEGSDIPDDGK.[L]			3.38348	1	1	2	Q6P9R2	Q6P9R2 [503-517]			Serine/threonine-protein kinase OSR1 OS=Mus musculus OX=10090 GN=Oxsr1 PE=1 SV=1	Q6P9R2	0	1459.69	15	100	51.63	3	140.8	117.2	42	706686	531877		706686	588058	210602	Det	Det	Imp	1	1			High	Peak Found	n/a	High	Peak Found	n/a	High	High	High	2	2	0.8216	0.6364	0	0	1	1	1	1	1	1	730.348	730.348	-1	-1	-0.00073	-0.00073	27.754	27.754	3.35166e-05	2.14316e-05	2.01244e-09	7.53812e-15	3.13791	3.38348	3.41	367.41	367.41	7.08839e-09	6.11359e-05	27.68
FALSE		High	Unambiguous	SQHGRTQDENPVVHFFK	[K].SQHGRTQDENPVVHFFK.[N]			4.65862	4	12	145	P04370-9; P04370; P04370-4; P04370-6	P04370-9 [99-115]; P04370 [206-222]; P04370-4 [99-115]; P04370-6 [99-115]			Isoform 9 of Myelin basic protein OS=Mus musculus OX=10090 GN=Mbp Myelin basic protein OS=Mus musculus OX=10090 GN=Mbp PE=1 SV=2 Isoform 4 of Myelin basic protein OS=Mus musculus OX=10090 GN=Mbp Isoform 6 of Myelin basic protein OS=Mus musculus OX=10090 GN=Mbp	P04370-9; P04370-7; P04370; P04370-11; P04370-8; P04370-4; A0A498WGS3; P04370-14; P04370-6; P04370-5; P04370-13; P04370-10	1	2025.99	17	100	1.8	3	98.2	101.8	99.9	1.61386e+09	1.51306e+09	1.59255e+09	1.61386e+09	1.67288e+09	1.64146e+09	Det	Det	Det	20	22	15	Shared	High	High	High	High	High	High	High	High	High	3	3	0.8555	0.7218	0	0	1	1	1	1	1	1	676.002	676.001	1.76	-0.6	0.00119	-0.00041	28.0327	23.7036	3.35166e-05	2.14316e-05	1.51652e-13	6.30512e-16	4.63722	4.19887	6.47	497.76	497.76	4.62771e-12	6.11359e-05	24.46
FALSE		High	Unambiguous	RAIDGVMFSEGDKSPDGR	[K].RAIDGVMFSEGDKSPDGR.[I]			2.99058	1	2	4	O35136	O35136 [336-353]			Neural cell adhesion molecule 2 OS=Mus musculus OX=10090 GN=Ncam2 PE=1 SV=1	O35136; O35136-2	2	1936.92	18	100	8.26	3	90.5	104.3	105.2	3507410	3.65601e+06	3958321	3507410	4.04219e+06	4.0799e+06	Det	Det	Det	1	1	1		High	Peak Found	High	High	Peak Found	High	High	High	High	4	4	0.7218	0.6211	0	0	1	1	1	1	1	1	484.985	484.985	0.79	0.79	0.00038	0.00038	27.5529	27.5529	3.35166e-05	2.14316e-05	6.75823e-09	6.47081e-13	2.94659	2.99058	4.75	388.23	388.23	6.79165e-08	6.11359e-05	27.81
FALSE		High	Unambiguous	APIGLKAVVGEK	[M].APIGLKAVVGEK.[I]			3.27184	1	5	8	O08599	O08599 [2-13]			Syntaxin-binding protein 1 OS=Mus musculus OX=10090 GN=Stxbp1 PE=1 SV=2	O08599; A0A140LJH9; Q64324; O08599-2; A0A140LHM1	1	1181.73	12	100	35.71	3	92.6	68.6	138.8	21230756	1.423e+07	3.08945e+07	21230756	1.5733e+07	3.18434e+07	Det	Det	Det	2	2	2		High	High	High	High	High	High	High	High	n/a	3		0.8055		0		1		1		1		394.58		0.51		0.0002		27.8852		3.35166e-05		8.61879e-10		3.27184			340.64	340.64	1.34714e-08	6.11359e-05	28.11
FALSE		High	Unambiguous	VEGELEEMER	[K].VEGELEEMER.[K]			1.7498	1	3	6	Q3UH59	Q3UH59 [908-917]			Myosin, heavy polypeptide 10, non-muscle OS=Mus musculus OX=10090 GN=Myh10 PE=1 SV=1	Q5SV64; Q3UH59; Q61879	0	1220.55	10	100	30.4	3	94.4	72.8	132.8	942313	657115	1.28603e+06	942313	726524	1.32553e+06	Det	Det	Det	1	1	1		High	High	High	High	High	High	High	High	High	2	2	0.4702	0.3801	0	0	1	1	1	1	1	1	610.777	610.777	-0.09	-0.09	-5e-05	-5e-05	27.7435	27.7435	3.35166e-05	2.14316e-05	1.51338e-05	8.27289e-07	1.72827	1.7498	2.71	237.79	237.79	8.53546e-05	6.11359e-05	27.56
FALSE		High	Unambiguous	VKLQGKEVGVYEALK	[K].VKLQGKEVGVYEALK.[D]			2.15786	1	2	8	A0A5F8MPN8	A0A5F8MPN8 [200-214]			Malate dehydrogenase OS=Mus musculus OX=10090 GN=Mdh1 PE=1 SV=1	P14152; A0A5F8MPN8	2	1660.96	15	100	21.67	3	82.2	93.6	124.1	4.29719e+06	4.42528e+06	6293845	4.29719e+06	4.89271e+06	6.48717e+06	Det	Det	Det	2	2	2		High	High	High	High	High	High	High	High	High	3	3	0.5811	0.301	0	0	1	1	1	1	1	1	554.326	554.326	-0.5	-0.5	-0.00028	-0.00028	27.7392	27.7392	3.35166e-05	2.14316e-05	1.98279e-06	8.11623e-09	2.04929	2.15786	3.82	217.08	217.08	8.16628e-06	6.11359e-05	28.16
FALSE		High	Unambiguous	KTSDVETMSSQSALALDERK	[K].KTSDVETMSSQSALALDERK.[L]			4.69897	1	1	15	P14873	P14873 [1472-1491]			Microtubule-associated protein 1B OS=Mus musculus OX=10090 GN=Map1b PE=1 SV=2	P14873	2	2196.08	20	100	36.74	3	142.3	81.6	76.1	6794162	3.5251e+06	3.52328e+06	6794162	3.89744e+06	3.6315e+06	Det	Det	Det	2	3	2		High	High	High	High	High	High	High	High	High	3	3	0.8151	0.7043	0	0	1	1	1	1	1	1	732.7	732.7	1.43	1.43	0.00105	0.00105	27.7174	27.7174	3.35166e-05	2.14316e-05	1.21046e-13	6.30512e-16	4.67282	4.69897	5.31	482.48	482.48	3.66924e-12	6.11359e-05	27.75
FALSE		High	Unambiguous	IQKPTLDKPSAETFVK	[K].IQKPTLDKPSAETFVK.[S]			3.15358	1	2	4	O70503	O70503 [242-257]			Very-long-chain 3-oxoacyl-CoA reductase OS=Mus musculus OX=10090 GN=Hsd17b12 PE=1 SV=1	O70503; O70503-2	0	1802.01	16	100	28.13	3	130	95.8	74.2	4.35456e+06	2.90305e+06	2.41141e+06	4.35456e+06	3.20969e+06	2.48548e+06	Det	Det	Det	1	2	1		High	Peak Found	High	High	Peak Found	High	High	High	High	4	4	0.7502	0.6509	0	0	1	1	1	1	1	1	451.257	451.257	1.04	1.04	0.00047	0.00047	27.6949	27.6949	3.35166e-05	2.14316e-05	1.82234e-09	6.36042e-13	3.15358	2.9921	3.18	306.9	306.9	2.6596e-08	6.11359e-05	27.93
FALSE		High	Unambiguous	TYSLGSALRPSTSR	[R].TYSLGSALRPSTSR.[S]			1.56569	1	3	14	P20152	P20152 [37-50]			Vimentin OS=Mus musculus OX=10090 GN=Vim PE=1 SV=3	A0A0A6YWC8; A2AKJ2; P20152	0	1495.79	14	100	25.1	3	82.8	88.5	128.8	6.19713e+06	5.99086e+06	9357175	6.19713e+06	6.62366e+06	9.64459e+06	Det	Det	Det	2	2	2		High	High	High	High	High	High	High	High	High	3	3	0.6052	0.5212	0	0	1	1	1	1	1	1	499.267	499.267	0.9	0.9	0.00045	0.00045	27.8893	27.8893	3.35166e-05	2.14316e-05	7.66258e-05	6.6594e-06	1.47194	1.56569	2.36	195.9	195.9	0.000245987	6.11359e-05	27.62
FALSE		High	Unambiguous	QGQNVIGLQMGSNK	[R].QGQNVIGLQMGSNK.[G]			3.55361	1	1	16	Q9R1Q8	Q9R1Q8 [169-182]			Transgelin-3 OS=Mus musculus OX=10090 GN=Tagln3 PE=1 SV=1	Q9R1Q8	0	1473.75	14	100	1.81	3	100.3	101.6	98.1	2.6134e+07	23951040	24784611	2.6134e+07	2.64809e+07	2.55459e+07	Det	Det	Det	2	2	2		High	High	High	High	High	High	High	High	High	2	2	0.8193	0.6843	0	0	1	1	1	1	1	1	737.378	737.378	0.1	0.1	7e-05	7e-05	35.8665	35.8665	3.35166e-05	2.14316e-05	1.76126e-09	1.09626e-15	3.15897	3.55361	4.34	360.92	360.92	2.66427e-09	6.11359e-05	35.61
FALSE		High	Unambiguous	QGQNVIGLQMGSNK	[R].QGQNVIGLQMGSNK.[G]	1xOxidation [M10]	1xOxidation [M10]	2.22214	1	1	8	Q9R1Q8	Q9R1Q8 [169-182]			Transgelin-3 OS=Mus musculus OX=10090 GN=Tagln3 PE=1 SV=1	Q9R1Q8	0	1489.74	14	100	18.56	3	114.7	106.1	79.2	783981	655624	524730	783981	724876	540848	Det	Det	Det	2	2	1		High	High	Peak Found	High	High	Peak Found	High	High	High	2	2	0.8232	0.4944	0	0	1	1	1	1	1	1	745.374	745.374	-1.96	-1.96	-0.00146	-0.00146	22.9674	22.9674	3.35166e-05	2.14316e-05	6.6368e-07	8.91576e-08	2.22214	1.94639	1.8	390.53	390.53	5.64237e-06	6.11359e-05	23
FALSE		High	Unambiguous	DSDDSAATPQDETIEER	[K].DSDDSAATPQDETIEER.[G]			3.43473	1	6	4	Q0KL02	Q0KL02 [1817-1833]			Triple functional domain protein OS=Mus musculus OX=10090 GN=Trio PE=1 SV=3	A0A2I3BQT2; Q0KL02-4; A0A2I3BRP6; Q0KL02; Q0KL02-3; Q0KL02-2	0	1878.78	17	100	17.41	3	80.4	106.1	113.5	307187	366823	421065	307187	405570	433998	Det	Det	Det	1	1	1		High	High	Peak Found	High	High	Peak Found	High	High	High	2	2	0.85	0.8123	0	0	1	1	1	1	1	1	939.896	939.896	1.09	1.09	0.00102	0.00102	27.6681	27.6681	3.35166e-05	2.14316e-05	1.18739e-09	4.2169e-15	3.22124	3.43473	3.73	422.3	422.3	5.27873e-09	6.11359e-05	27.23
FALSE		High	Unambiguous	SQTEPGSSPGIPSGVSR	[R].SQTEPGSSPGIPSGVSR.[Q]			3.26098	1	8	6	Q9Z2A0	Q9Z2A0 [31-47]			3-phosphoinositide-dependent protein kinase 1 OS=Mus musculus OX=10090 GN=Pdpk1 PE=1 SV=2	F2Z3V6; F2Z400; Q9Z2A0; F2Z3X6; F2Z3X9; F2Z4A5; F2Z3Z9; Q3TRL2	0	1642.8	17	100	28.79	3	125.5	68.8	105.7	820130	406547	669977	820130	449489	690556	Det	Det	Det	1	1	1		High	High	High	High	High	High	High	High	High	2	2	0.7277	0.6992	0	0	1	1	1	1	1	1	821.905	821.905	-0.34	-0.34	-0.00028	-0.00028	27.1633	27.1633	3.35166e-05	2.14316e-05	1.38103e-09	3.02115e-14	3.19738	3.26098	2.46	383.62	383.62	1.43397e-08	6.11359e-05	27.33
FALSE		High	Unambiguous	TKQELEDLTADIKK	[K].TKQELEDLTADIKK.[T]			2.70828	1	1	11	P61264	P61264 [70-83]			Syntaxin-1B OS=Mus musculus OX=10090 GN=Stx1b PE=1 SV=1	P61264	2	1631.89	14	100	67.61	3	124.6	23.5	151.9	4.8037e+06	821134	5.6822e+06	4.8037e+06	907867	5.85674e+06	Det	Det	Det	2	1	2		High	High	High	High	High	High	High	High	High	3	3	0.6782	0.5149	0	0	1	1	1	1	1	1	544.634	544.634	0.6	0.6	0.00033	0.00033	27.6473	27.6473	3.35166e-05	2.14316e-05	3.05599e-08	1.41118e-10	2.70828	2.51542	3.36	334.09	334.09	3.44456e-07	6.11359e-05	27.75
FALSE		High	Unambiguous	DLEEWNQRQSEQVEK	[K].DLEEWNQRQSEQVEK.[N]			2.69909	2	4	9	Q6IRU5; F7BHJ0	Q6IRU5 [135-149]; F7BHJ0 [57-71]			Clathrin light chain B OS=Mus musculus OX=10090 GN=Cltb PE=1 SV=1 Clathrin light chain (Fragment) OS=Mus musculus OX=10090 GN=Cltb PE=1 SV=1	Q6IRU5-3; Q6IRU5-2; Q6IRU5; F7BHJ0	1	1917.89	15	100	20.26	3	76.7	109.9	113.4	1.05269e+06	1.36487e+06	1.50964e+06	1.05269e+06	1.50904e+06	1.55601e+06	Det	Det	Det	1	1	1	Shared	High	High	High	High	High	High	High	High	High	3	3	0.7329	0.5949	0	0	1	1	1	1	1	1	639.97	639.97	1.52	1.52	0.00097	0.00097	27.4698	27.4698	3.35166e-05	2.14316e-05	3.23904e-08	3.43644e-11	2.69909	2.64006	3.16	351.76	351.76	3.63153e-07	6.11359e-05	27.35
FALSE		High	Unambiguous	VVQVVKPHAPLIKFPNRR	[R].VVQVVKPHAPLIKFPNRR.[D]			3.25023	2	2	12	Q9CQX8; Q9D6T9	Q9CQX8 [11-28]; Q9D6T9 [11-28]			Alpha-ketoglutarate dehydrogenase component 4 OS=Mus musculus OX=10090 GN=Mrps36 PE=1 SV=1 Mitochondrial ribosomal protein S36 OS=Mus musculus OX=10090 GN=Mrps36 PE=1 SV=1	Q9CQX8; Q9D6T9	2	2098.28	18	100	42.04	3	79.8	71.9	148.3	1.71367e+07	1.39556e+07	3.08977e+07	1.71367e+07	1.54297e+07	3.18468e+07	Det	Det	Det	4	3	3	Shared	High	High	High	High	High	High	High	High	High	4	4	0.9927	0.5774	0	0	1	1	1	1	1	1	525.325	525.325	0.56	0.56	0.00029	0.00029	30.5292	30.5292	3.35166e-05	2.14316e-05	9.88269e-10	1.34083e-13	3.25023	3.12948	3.1	317.87	317.87	1.52543e-08	6.11359e-05	30.21
FALSE		High	Unambiguous	LRSSEEGPMLDQVPQQK	[K].LRSSEEGPMLDQVPQQK.[K]			3.28284	1	3	10	E9PZ43	E9PZ43 [274-290]			Microtubule-associated protein OS=Mus musculus OX=10090 GN=Map4 PE=1 SV=3	P27546-4; A0A0G2JDN7; E9PZ43	1	1941.97	17	100	17.53	3	119.3	85	95.7	1802249	1.16194e+06	1.40231e+06	1802249	1.28467e+06	1.44538e+06	Det	Det	Det	1	1	1		High	High	High	High	High	High	High	High	High	3	3	0.7753	0.6645	0	0	1	1	1	1	1	1	647.994	647.994	-1.14	-1.14	-0.00074	-0.00074	27.6412	27.6412	3.35166e-05	2.14316e-05	1.27788e-08	2.35796e-14	2.84598	3.28284	4.68	339.1	339.1	1.26455e-08	6.11359e-05	27.3
FALSE		High	Unambiguous	EAINQGMDEELER	[R].EAINQGMDEELER.[D]			2.65026	1	1	10	Q9D051	Q9D051 [37-49]			Pyruvate dehydrogenase E1 component subunit beta, mitochondrial OS=Mus musculus OX=10090 GN=Pdhb PE=1 SV=1	Q9D051	0	1533.68	13	100	25.46	3	71.8	106.8	121.4	5615067	7.54632e+06	9204926	5615067	8.34342e+06	9.48766e+06	Det	Det	Det	1	1	1		High	High	High	High	High	High	High	High	High	2	2	1	0.7886	0	0	1	1	1	1	1	1	767.344	767.344	-2.12	-2.12	-0.00163	-0.00163	34.4521	34.4521	3.35166e-05	2.14316e-05	7.32766e-08	3.06133e-11	2.57016	2.65026	4.21	341.54	341.54	4.80909e-07	6.11359e-05	34.52
FALSE		High	Unambiguous	LTDCVVMRDPASK	[K].LTDCVVMRDPASK.[R]			1.74354	1	3	4	O88569	O88569 [47-59]			Heterogeneous nuclear ribonucleoproteins A2/B1 OS=Mus musculus OX=10090 GN=Hnrnpa2b1 PE=1 SV=2	O88569-3; O88569; O88569-2	1	1434.71	13	100	6.04	3	94.4	99.3	106.4	2.15086e+06	2.0466e+06	2.35227e+06	2.15086e+06	2.26277e+06	2.42452e+06	Det	Det	Det	1	1	1		High	High	Peak Found	High	High	Peak Found	High	High	High	3	3	0.5842	0.5062	0	0	1	1	1	1	1	1	478.908	478.908	0.19	0.19	9e-05	9e-05	27.6133	27.6133	3.35166e-05	2.14316e-05	2.38723e-05	8.88146e-07	1.65626	1.74354	3.24	222.23	222.23	8.8483e-05	6.11359e-05	27.59
FALSE		High	Unambiguous	GGGGNFGPGPGSNFR	[R].GGGGNFGPGPGSNFR.[G]			2.90485	1	3	10	O88569	O88569 [214-228]			Heterogeneous nuclear ribonucleoproteins A2/B1 OS=Mus musculus OX=10090 GN=Hnrnpa2b1 PE=1 SV=2	O88569-3; O88569; O88569-2	0	1377.63	15	100	22.13	3	86.8	87.6	125.5	7953188	7.2565e+06	11154922	7953188	8.02299e+06	1.14976e+07	Det	Det	Det	1	1	1		High	High	High	High	High	High	High	High	High	2	2	0.8567	0.7527	0	0	1	1	1	1	1	1	689.318	689.318	-0.42	-0.42	-0.00029	-0.00029	27.4584	27.4584	3.35166e-05	2.14316e-05	8.80271e-09	5.78855e-12	2.90485	2.79723	3.68	369.53	369.53	1.11204e-07	6.11359e-05	27.59
FALSE		High	Unambiguous	VLQATVVAVGSGGKGK	[K].VLQATVVAVGSGGKGK.[S]			4.42693	1	2	28	Q64433	Q64433 [41-56]			10 kDa heat shock protein, mitochondrial OS=Mus musculus OX=10090 GN=Hspe1 PE=1 SV=2	Q9JI95; Q64433	1	1470.86	16	100	3.55	3	96.2	103.3	100.5	1.43857e+08	1.39654e+08	1.45673e+08	1.43857e+08	1.54405e+08	1.50147e+08	Det	Det	Det	5	5	4		High	High	High	High	High	High	High	High	High	3	2	0.6434	0.7171	0	0	1	1	1	1	1	1	490.961	735.936	4.06	0.34	0.00199	0.00025	22.1319	22.2585	3.35166e-05	2.14316e-05	6.90721e-12	6.30512e-16	4.03411	3.72607	4.1	302.43	302.43	1.75431e-11	6.11359e-05	22.34
FALSE		High	Unambiguous	VDEAVAVLQAHQAK	[K].VDEAVAVLQAHQAK.[E]			3.35236	1	2	10	P29341	P29341 [607-620]			Polyadenylate-binding protein 1 OS=Mus musculus OX=10090 GN=Pabpc1 PE=1 SV=2	P29341; F6ZAX1	0	1478.8	14	100	51.95	3	64.7	75.7	159.7	7.84507e+06	8.30414e+06	1.8791e+07	7.84507e+06	9.18128e+06	1.93682e+07	Det	Det	Det	2	2	2		High	High	High	High	High	High	High	High	High	2	3	0.6262	0.6708	0	0	1	1	1	1	1	1	739.902	493.603	0.72	-0.27	0.00053	-0.00013	27.5205	27.3466	3.35166e-05	2.14316e-05	1.03364e-09	1.07252e-14	3.24314	3.35236	4.07	390.47	390.47	8.47778e-09	6.11359e-05	27.65
FALSE		High	Unambiguous	HQAFMAELAANK	[K].HQAFMAELAANK.[D]			3.79841	1	1	2	Q68FG2	Q68FG2 [1319-1330]			Spectrin beta chain OS=Mus musculus OX=10090 GN=Sptbn2 PE=1 SV=1	Q68FG2	0	1330.66	12	100	91.92	3	182.1	0.7	117.2	2.41639e+06		1.50888e+06	2.41639e+06	9275.12	1.55523e+06	Det	Imp	Det	1		1		High	n/a	Peak Found	High	n/a	Peak Found	High	High	High	2	2	1	0.782	0	0	1	1	1	1	1	1	665.832	665.832	-0.02	-0.02	-1e-05	-1e-05	27.5778	27.5778	3.35166e-05	2.14316e-05	1.44138e-10	6.30512e-16	3.55428	3.79841	5.55	496.56	496.56	6.51765e-10	6.11359e-05	27.71
FALSE		High	Unambiguous	ANTVYGLGFSSEHHLSK	[R].ANTVYGLGFSSEHHLSK.[FV]			3.53906	1	9	10	Q9Z2Y3	Q9Z2Y3 [82-98]			Homer protein homolog 1 OS=Mus musculus OX=10090 GN=Homer1 PE=1 SV=2	D3Z6A8; Q9Z2Y3-2; Q9Z2Y3; Q9Z2Y3-4; Q9Z2Y3-5; D3Z6A7; D3Z6A9; Q3UVL6; Q9Z2Y3-3	0	1846.91	17	100	42.51	3	50.9	124.1	125	3.79839e+06	8.37384e+06	9047697	3.79839e+06	9.25835e+06	9.3256e+06	Det	Det	Det	2	2	1		High	High	High	High	High	High	High	High	High	3	3	0.7892	0.6078	0	0	1	1	1	1	1	1	616.308	616.308	0.49	0.49	0.0003	0.0003	27.471	27.471	3.35166e-05	2.14316e-05	7.36351e-10	1.29284e-15	3.2967	3.53906	4.36	362.78	362.78	2.89683e-09	6.11359e-05	27.79
FALSE		High	Unambiguous	EAVQLMAEAEK	[R].EAVQLMAEAEK.[R]			1.94378	1	2	2	P28663	P28663 [9-19]			Beta-soluble NSF attachment protein OS=Mus musculus OX=10090 GN=Napb PE=1 SV=2	P28663; D6RHL2	0	1218.6	11	100	12.04	3	89.5	97.4	113.1	22630154	22288364	27763062	22630154	2.46426e+07	2.86158e+07	Det	Det	Det	1	1	1		Peak Found	High	Peak Found	Peak Found	High	Peak Found	High	High	High	2	2	0.5243	0.4853	0	0	1	1	1	1	1	1	609.806	609.806	0.33	0.33	0.0002	0.0002	34.0463	34.0463	3.35166e-05	2.14316e-05	3.86729e-06	3.17944e-07	1.94378	1.83419	3.07	286.4	286.4	2.79739e-05	6.11359e-05	33.37
FALSE		High	Unambiguous	EAVQLMAEAEK	[R].EAVQLMAEAEK.[R]	1xOxidation [M6]	1xOxidation [M6]	1.82987	1	2	10	P28663	P28663 [9-19]			Beta-soluble NSF attachment protein OS=Mus musculus OX=10090 GN=Napb PE=1 SV=2	P28663; D6RHL2	0	1234.6	11	100	28.86	3	121.1	111.8	67.1	3.89266e+06	3.25264e+06	2.09351e+06	3.89266e+06	3.59621e+06	2.15781e+06	Det	Det	Det	3	3	2		High	High	High	High	High	High	High	High	High	2	2	0.6149	0.5375	0	0	1	1	1	1	1	1	617.803	617.802	0.82	-1.06	0.00051	-0.00065	26.9905	26.8392	3.35166e-05	2.14316e-05	7.95424e-06	8.3459e-07	1.82987	1.74903	3.07	250.82	250.82	5.3859e-05	6.11359e-05	33.11
FALSE		High	Unambiguous	VDSPTVNTTLR	[K].VDSPTVNTTLR.[ST]			2.08601	1	3	6	Q91YS4	Q91YS4 [443-453]			Kinesin light chain OS=Mus musculus OX=10090 GN=Klc2 PE=1 SV=1	D3YXZ3; Q91YS4; O88448	0	1202.64	11	100	25.72	3	72.1	122.8	105	1.92941e+06	2971214	2.72517e+06	1.92941e+06	3.28505e+06	2.80888e+06	Det	Det	Det	1	1	1		High	High	Peak Found	High	High	Peak Found	High	High	High	2	2	0.6641	0.6537	0	0	1	1	1	1	1	1	601.823	601.823	1.09	1.09	0.00065	0.00065	26.9862	26.9862	3.35166e-05	2.14316e-05	4.73004e-06	1.83221e-08	1.91197	2.08601	3.09	289.73	289.73	1.23451e-05	6.11359e-05	27.05
FALSE		High	Unambiguous	IIHEDGFSGEDVK	[K].IIHEDGFSGEDVK.[Q]			3.29436	1	3	21	P18872-2	P18872-2 [55-67]			Isoform Alpha-2 of Guanine nucleotide-binding protein G(o) subunit alpha OS=Mus musculus OX=10090 GN=Gnao1	D3Z2M7; P18872-2; P18872	0	1445.69	13	100	9.57	3	110	90.9	99.1	1.23014e+08	91962514	1.07569e+08	1.23014e+08	1.01676e+08	1.10873e+08	Det	Det	Det	3	3	3		High	High	High	High	High	High	High	High	High	2	2	0.7943	0.5907	0	0	1	1	1	1	1	1	723.347	723.347	-2.21	-2.21	-0.0016	-0.0016	22.5578	22.5578	3.35166e-05	2.14316e-05	7.47312e-10	2.158e-14	3.29436	3.29066	3.86	403.71	403.71	1.18348e-08	6.11359e-05	22.27
FALSE		High	Unambiguous	EALLSSAVDHGSDEAR	[R].EALLSSAVDHGSDEAR.[F]			3.88452	1	2	6	P80314	P80314 [139-154]			T-complex protein 1 subunit beta OS=Mus musculus OX=10090 GN=Cct2 PE=1 SV=4	A0A1W2P7B7; P80314	0	1656.78	16	100	20.08	3	98.2	80.9	120.9	2.17428e+06	1.61932e+06	2.59697e+06	2.17428e+06	1.79037e+06	2.67674e+06	Det	Det	Det	1	1	1		High	High	High	High	High	High	High	High	High	3	3	0.7665	0.6889	0	0	1	1	1	1	1	1	552.933	552.931	0.52	-1.58	0.00029	-0.00087	27.7202	27.5466	3.35166e-05	2.14316e-05	1.78096e-11	6.30512e-16	3.88452	3.64118	4.05	437.99	437.99	3.97188e-10	6.11359e-05	27.51
FALSE		High	Unambiguous	VEGSEPSVTYYR	[K].VEGSEPSVTYYR.[L]			2.48284	1	1	10	Q9CQX2	Q9CQX2 [13-24]			Cytochrome b5 type B OS=Mus musculus OX=10090 GN=Cyb5b PE=1 SV=1	Q9CQX2	0	1386.65	12	100	23.09	3	97.7	78.1	124.2	4.34998e+06	3146869	5362935	4.34998e+06	3.47926e+06	5.52766e+06	Det	Det	Det	1	1	1		High	High	High	High	High	High	High	High	High	2	2	0.79	0.7377	0	0	1	1	1	1	1	1	693.829	693.829	-1.53	-1.53	-0.00106	-0.00106	27.7755	27.7755	3.35166e-05	2.14316e-05	1.47974e-07	2.04134e-10	2.45916	2.48284	3.24	297.73	297.73	1.25968e-06	6.11359e-05	27.36
FALSE		High	Unambiguous	SLVTLDGGK	[K].SLVTLDGGK.[L]			1.41545	1	1	6	P11404	P11404 [83-91]			Fatty acid-binding protein, heart OS=Mus musculus OX=10090 GN=Fabp3 PE=1 SV=5	P11404	0	889.499	9	100	11.99	3	90.5	113.5	96	11347102	12865359	11676391	11347102	1.42243e+07	1.2035e+07	Det	Det	Det	1	1	1		High	High	High	High	High	High	High	High	High	2	2	0.4986	0.4128	0	0	1	1	1	1	1	1	445.253	445.253	-0.05	-0.05	-2e-05	-2e-05	27.1871	27.1871	3.35166e-05	2.14316e-05	0.000241467	3.64005e-05	1.29022	1.41545	2.35	210.44	210.44	0.000583124	6.11359e-05	27.31
FALSE		High	Unambiguous	GAAQNIIPASTGAAK	[R].GAAQNIIPASTGAAK.[A]			2.65767	1	5	20	A0A0A0MQF6	A0A0A0MQF6 [225-239]			Glyceraldehyde-3-phosphate dehydrogenase OS=Mus musculus OX=10090 GN=Gapdh PE=1 SV=1	A0A1D5RLD8; A0A0A0MQF6; P16858; S4R1W1; S4R257	0	1369.74	15	100	27.43	3	109.8	69	121.2	628398640	3.57448e+08	6.73316e+08	628398640	3.95204e+08	6.93997e+08	Det	Det	Det	2	3	3		High	High	High	High	High	High	High	High	High	2	2	0.788	0.6401	0	0	1	1	1	1	1	1	685.375	685.375	0.13	0.13	9e-05	9e-05	28.0536	28.0536	3.35166e-05	2.14316e-05	1.28489e-07	2.81475e-11	2.48146	2.65767	3.39	313.48	313.48	4.60843e-07	6.11359e-05	27.4
FALSE		High	Unambiguous	AQPSASLGVGYR	[R].AQPSASLGVGYR.[T]			1.30412	1	3	4	Q8C2Q3	Q8C2Q3 [251-262]			RNA-binding protein 14 OS=Mus musculus OX=10090 GN=Rbm14 PE=1 SV=1	Q8C2Q3; E9QL13; Q8C2Q3-2	0	1205.63	12	100	12.93	3	90.5	114.7	94.7	983594	1.1273e+06	998404	983594	1.24637e+06	1.02907e+06	Det	Det	Det	1	2	1		High	Peak Found	High	High	Peak Found	High	High	High	High	2	2	0.6756	0.6255	0	0	1	1	1	1	1	1	603.319	603.319	3.66	3.66	0.0022	0.0022	27.5186	27.5186	6.12801e-05	2.14316e-05	0.000351089	0.000126982	1.23081	1.30412	2.67	238.56	238.56	0.00110452	6.11359e-05	27.27
FALSE		High	Unambiguous	YVECSALTQR	[K].YVECSALTQR.[G]			1.75479	1	1	10	P60766-1	P60766-1 [154-163]			Isoform 1 of Cell division control protein 42 homolog OS=Mus musculus OX=10090 GN=Cdc42	P60766-1	0	1169.56	10	100	17.48	3	90.7	89.1	120.2	2994289	2.6624e+06	3.84962e+06	2994289	2.94362e+06	3.96787e+06	Det	Det	Det	1	1	1		High	High	High	High	High	High	High	High	High	2	2	0.4991	0.5396	0	0	1	1	1	1	1	1	585.285	585.285	1.44	0.84	0.00084	0.00049	27.1952	27.5694	3.35166e-05	2.14316e-05	1.27948e-05	1.31e-06	1.75479	1.70924	2.78	235.23	235.23	8.29402e-05	6.11359e-05	27.42
FALSE		High	Unambiguous	TRDNQCQYIWGTK	[K].TRDNQCQYIWGTK.[A]			1.74966	1	4	6	Q9R1V7	Q9R1V7 [603-615]			Disintegrin and metalloproteinase domain-containing protein 23 OS=Mus musculus OX=10090 GN=Adam23 PE=1 SV=1	Q9R1V7-3; Q9R1V7-2; Q9R1V7-4; Q9R1V7	1	1612.75	13	100	55.54	3	158	94.8	47.3	2.13156e+06	1.15697e+06	618654	2.13156e+06	1.27918e+06	637657	Det	Det	Det	3	2	1		High	High	Peak Found	High	High	Peak Found	High	High	High	3	3	1	0.6775	0	0	1	1	1	1	1	1	538.257	538.257	2.29	2.29	0.00123	0.00123	28.2656	28.2656	3.35166e-05	2.14316e-05	3.78511e-05	8.28671e-07	1.58343	1.74966	3.38	287.23	287.23	8.54233e-05	6.11359e-05	27.95
FALSE		High	Unambiguous	DAHSQGEVVSCLEK	[K].DAHSQGEVVSCLEK.[G]			1.26914	1	2	2	Q61543	Q61543 [255-268]			Golgi apparatus protein 1 OS=Mus musculus OX=10090 GN=Glg1 PE=1 SV=1	F8WHM5; Q61543	0	1501.7	14	100	25.08	3	129	85.1	85.9	1336301	797488	864072	1336301	881725	890613	Det	Det	Det	1	1	1		High	Peak Found	Peak Found	High	Peak Found	Peak Found	High	High	High	3	3	0.605	0.5574	0	0	1	1	1	1	1	1	501.236	501.236	-1.98	-1.98	-0.00099	-0.00099	27.4885	27.4885	6.12801e-05	2.14316e-05	0.00104208	0.000187209	1.05737	1.26914	2.96	191.94	191.94	0.00134967	6.11359e-05	27.48
FALSE		High	Unambiguous	RISGLIYEETR	[K].RISGLIYEETR.[G]			3.37606	1	1	30	P62806	P62806 [46-56]			Histone H4 OS=Mus musculus OX=10090 GN=H4c1 PE=1 SV=2	P62806	1	1336.72	11	100	49.95	3	64.1	78.8	157	68359818	76043536	162463344	68359818	8.40758e+07	1.67454e+08	Det	Det	Det	2	2	2		High	High	High	High	High	High	High	High	High	2	2	0.774	0.6361	0	0	1	1	1	1	1	1	668.865	668.865	0.65	0.27	0.00044	0.00018	26.9561	27.9609	3.35166e-05	2.14316e-05	4.45508e-10	1.32479e-14	3.37606	3.33372	4.04	432.03	432.03	7.39745e-09	6.11359e-05	27.53
FALSE		High	Unambiguous	MSDEEILEK	[K].MSDEEILEK.[L]			1.33162	1	2	2	G5E884	G5E884 [247-255]			non-specific serine/threonine protein kinase OS=Mus musculus OX=10090 GN=Pak1 PE=1 SV=1	O88643; G5E884	0	1093.51	9	100	25.53	3	70.9	110.7	118.4	5.18917e+06	7333579	8412859	5.18917e+06	8.1082e+06	8.67127e+06	Det	Det	Det	1	1	1		High	Peak Found	Peak Found	High	Peak Found	Peak Found	High	High	High	2	2	0.6675	0.6223	0	0	1	1	1	1	1	1	547.257	547.257	-1.43	-1.43	-0.00078	-0.00078	27.4841	27.4841	6.12801e-05	2.14316e-05	0.000439493	9.34031e-05	1.1951	1.33162	2.78	227.93	227.93	0.000943389	6.11359e-05	27.19
FALSE		High	Unambiguous	TLQEEHVTVAQLR	[R].TLQEEHVTVAQLR.[E]			3.06504	1	17	4	Q9QXS1-8	Q9QXS1-8 [1638-1650]			Isoform PLEC-0,1C,2A,3A of Plectin OS=Mus musculus OX=10090 GN=Plec	Q9QXS1-6; Q9QXS1-13; Q9QXS1-7; Q9QXS1-9; Q9QXS1-5; Q9QXS1-14; Q9QXS1-12; Q9QXS1-3; Q9QXS1-2; Q9QXS1-10; E9Q3W4; Q9QXS1-15; Q9QXS1-11; Q9QXS1-16; Q9QXS1-4; Q9QXS1; Q9QXS1-8	0	1523.82	13	100	13.64	3	115.5	94.5	89.9	298097	220610		298097	243913	232065	Det	Det	Imp	1	1			High	High	n/a	High	High	n/a	High	High	High	2	2	0.7953	0.6991	0	0	1	1	1	1	1	1	762.41	762.41	-2.88	-2.88	-0.00219	-0.00219	27.4693	27.4693	3.35166e-05	2.14316e-05	8.97858e-09	2.7831e-13	2.90172	3.06504	3.19	370.28	370.28	4.42569e-08	6.11359e-05	27.38
FALSE		High	Unambiguous	NVASRYDEYVNVK	[K].NVASRYDEYVNVK.[D]			2.1471	1	2	4	Q9WU78	Q9WU78 [286-298]			Programmed cell death 6-interacting protein OS=Mus musculus OX=10090 GN=Pdcd6ip PE=1 SV=3	Q9WU78-3; Q9WU78	1	1556.77	13	100	25.3	3	79.5	92.3	128.3	1.19467e+06	1.25496e+06	1.87084e+06	1.19467e+06	1.38751e+06	1.92831e+06	Det	Det	Det	1	1	1		High	Peak Found	High	High	Peak Found	High	High	High	High	3	3	0.6957	0.6022	0	0	1	1	1	1	1	1	519.595	519.595	-0.83	-0.83	-0.00043	-0.00043	27.3897	27.3897	3.35166e-05	2.14316e-05	2.53714e-06	9.16903e-09	2.01035	2.1471	3.67	236.09	236.09	8.68762e-06	6.11359e-05	27.66
FALSE		High	Unambiguous	EGVLYVGSK	[K].EGVLYVGSK.[T]			1.4462	2	3	18	Q91ZZ3; O55042	Q91ZZ3 [35-43]; O55042 [35-43]			Beta-synuclein OS=Mus musculus OX=10090 GN=Sncb PE=1 SV=1 Alpha-synuclein OS=Mus musculus OX=10090 GN=Snca PE=1 SV=2	O55042-2; Q91ZZ3; O55042	0	951.515	9	100	3.85	3	95.8	103.4	100.7	551751552	5.38622e+08	5.62639e+08	551751552	5.95515e+08	5.79921e+08	Det	Det	Det	1	2	2	Shared	High	High	High	High	High	High	High	High	High	2	2	0.623	0.6043	0	0	1	1	1	1	1	1	476.261	476.261	0.51	0.76	0.00024	0.00036	27.4603	27.0737	3.35166e-05	2.14316e-05	9.01717e-05	7.48979e-05	1.4462	1.35132	2.3	209.09	209.09	0.000488735	6.11359e-05	26.7
FALSE		High	Unambiguous	KAHPNLPILIR	[K].KAHPNLPILIR.[E]			2.16826	1	1	6	Q9CQ75	Q9CQ75 [46-56]			NADH dehydrogenase [ubiquinone] 1 alpha subcomplex subunit 2 OS=Mus musculus OX=10090 GN=Ndufa2 PE=1 SV=3	Q9CQ75	1	1271.79	11	100	23.73	3	86.7	85.9	127.4	14748695	13205415	21015886	14748695	1.46003e+07	2.16614e+07	Det	Det	Det	1	1	1		High	Peak Found	High	High	Peak Found	High	High	High	High	3	3	0.8635	0.7263	0	0	1	1	1	1	1	1	424.603	424.603	-0.74	-0.74	-0.00031	-0.00031	27.4478	27.4478	3.35166e-05	2.14316e-05	3.61852e-06	7.21416e-09	1.95428	2.16826	3.58	255.75	255.75	7.69213e-06	6.11359e-05	28.94
FALSE		High	Unambiguous	EGEEPTVYSDDEEPK	[K].EGEEPTVYSDDEEPK.[D]			3.06975	1	1	10	O55022	O55022 [173-187]			Membrane-associated progesterone receptor component 1 OS=Mus musculus OX=10090 GN=Pgrmc1 PE=1 SV=4	O55022	0	1723.72	15	100	33.97	3	94.2	136.5	69.3	1.06155e+06	1.39212e+06	758462	1.06155e+06	1.53916e+06	781759	Det	Det	Det	2	1	1		High	High	High	High	High	High	High	High	High	2	2	0.8023	0.75	0	0	1	1	1	1	1	1	862.365	862.365	2.2	2.2	0.0019	0.0019	27.1288	27.1288	3.35166e-05	2.14316e-05	1.91148e-08	2.63825e-13	2.78239	3.06975	3.44	324.51	324.51	4.30741e-08	6.11359e-05	26.98
FALSE		High	Unambiguous	DRVNDVCTNGQDLIKK	[K].DRVNDVCTNGQDLIKK.[N]			4.80445	2	6	14	E9Q447; A3KGU9	E9Q447 [1909-1924]; A3KGU9 [1929-1944]			Spectrin alpha, non-erythrocytic 1 OS=Mus musculus OX=10090 GN=Sptan1 PE=1 SV=1 Spectrin alpha, non-erythrocytic 1 OS=Mus musculus OX=10090 GN=Sptan1 PE=1 SV=2	E9Q447; A3KGU9; P16546; P16546-2; A3KGU7; A3KGU5	2	1817.92	16	100	26.46	3	69.9	110.3	119.8	1.23108e+07	1.75536e+07	2.04561e+07	1.23108e+07	1.94078e+07	2.10844e+07	Det	Det	Det	3	3	3	Shared	High	High	High	High	High	High	High	High	High	3	3	0.8726	0.7384	0	0	1	1	1	1	1	1	606.644	606.645	-0.03	1.1	-2e-05	0.00067	27.1565	26.8672	3.35166e-05	2.14316e-05	7.48677e-14	6.30512e-16	4.7487	4.0103	4.97	602.51	602.51	2.00031e-12	6.11359e-05	26.62
FALSE		High	Unambiguous	TYFPHFDVSHGSAQVKGHGK	[K].TYFPHFDVSHGSAQVKGHGK.[K]			5.54874	1	2	65	Q91VB8	Q91VB8 [42-61]			Alpha globin 1 OS=Mus musculus OX=10090 GN=Hba-a1 PE=1 SV=1	Q91VB8; P01942	1	2199.07	20	100	97.25	3	210.8	28.6	60.6	8.48371e+08	1.04274e+08	2.36574e+08	8.48371e+08	1.15289e+08	2.43841e+08	Det	Det	Det	9	7	6		High	High	High	High	High	High	High	High	High	2	4	0.8819	0.6626	0	0	1	1	1	1	1	1	1100.04	550.523	-0.66	-1.06	-0.00072	-0.00058	20.8407	20.6889	3.35166e-05	2.14316e-05	1.80146e-15	6.30512e-16	5.48233	3.7939	5.75	597.97	597.97	2.76649e-14	6.11359e-05	20.55
FALSE		High	Unambiguous	ESEPQAAADATEVK	[K].ESEPQAAADATEVK.[E]			2.8485	1	1	54	Q91XV3	Q91XV3 [39-52]			Brain acid soluble protein 1 OS=Mus musculus OX=10090 GN=Basp1 PE=1 SV=3	Q91XV3	0	1445.68	14	100	8.03	3	108.8	93.2	98	7.00953e+08	5.42685e+08	6.12266e+08	7.00953e+08	6.00007e+08	6.31072e+08	Det	Det	Det	5	5	5		High	High	High	High	High	High	High	High	High	2	2	0.8177	0.7913	0	0	1	1	1	1	1	1	723.341	723.341	0.05	0.05	3e-05	3e-05	20.0794	20.0794	3.35166e-05	2.14316e-05	1.81913e-08	3.23796e-12	2.79021	2.8485	3.21	289.47	289.47	1.53772e-07	6.11359e-05	20.2
FALSE		High	Unambiguous	APSMVAAAVTYSKPR	[K].APSMVAAAVTYSKPR.[L]			4.73891	1	1	12	Q9CPQ8	Q9CPQ8 [12-26]			ATP synthase subunit g, mitochondrial OS=Mus musculus OX=10090 GN=Atp5mg PE=1 SV=1	Q9CPQ8	0	1548.82	15	100	57.66	3	60.6	166.2	73.2	1.49496e+07	37084840	1.75327e+07	1.49496e+07	4.1002e+07	1.80712e+07	Det	Det	Det	2	1	3		High	High	High	High	High	High	High	High	High	3	2	0.712	0.7459	0	0	1	1	1	1	1	1	516.945	774.914	0.01	-0.2	0	-0.00016	32.0892	32.1568	3.35166e-05	2.14316e-05	3.33377e-13	6.30512e-16	4.51282	3.93208	5.51	446.7	446.7	2.91615e-12	6.11359e-05	30.81
FALSE		High	Unambiguous	APSMVAAAVTYSKPR	[K].APSMVAAAVTYSKPR.[L]	1xOxidation [M4]	1xOxidation [M4]	3.48238	1	1	4	Q9CPQ8	Q9CPQ8 [12-26]			ATP synthase subunit g, mitochondrial OS=Mus musculus OX=10090 GN=Atp5mg PE=1 SV=1	Q9CPQ8	0	1564.82	15	100	55.88	3	114.1	147.5	38.4	678508	793074	221652	678508	876844	228460	Det	Det	Det	1	1	1		High	High	Peak Found	High	High	Peak Found	High	High	High	3	3	0.7387	0.6918	0	0	1	1	1	1	1	1	522.276	522.276	-0.53	-0.53	-0.00028	-0.00028	26.6294	26.6294	3.35166e-05	2.14316e-05	6.46251e-10	2.45746e-15	3.31731	3.48238	4.38	405.69	405.69	4.01333e-09	6.11359e-05	26.86
FALSE		High	Unambiguous	LKGEATVSFDDPPSAK	[K].LKGEATVSFDDPPSAK.[A]			4.43219	1	3	16	P56959	P56959 [326-341]			RNA-binding protein FUS OS=Mus musculus OX=10090 GN=Fus PE=1 SV=1	G3UXT7; P56959; Q8CFQ9	1	1661.84	16	100	49.48	3	55.1	153.1	91.8	4.56119e+06	1.14575e+07	7.37494e+06	4.56119e+06	1.26678e+07	7.60147e+06	Det	Det	Det	3	3	2		High	High	High	High	High	High	High	High	High	2	2	0.814	0.6881	0	0	1	1	1	1	1	1	831.424	831.424	1.3	1.3	0.00108	0.00108	27.1893	27.1893	3.35166e-05	2.14316e-05	1.34034e-12	6.30512e-16	4.29307	4.43219	3.11	468.78	468.78	1.70203e-11	6.11359e-05	26.56
FALSE		High	Unambiguous	REQDSPPMKPGALDAIR	[K].REQDSPPMKPGALDAIR.[E]			2.99334	1	1	6	Q8K0T0	Q8K0T0 [483-499]			Reticulon-1 OS=Mus musculus OX=10090 GN=Rtn1 PE=1 SV=1	Q8K0T0	1	1880.96	17	100	6.99	3	94	98.4	107.7	4138626	3.91951e+06	4.60029e+06	4138626	4.33351e+06	4.74159e+06	Det	Det	Det	2	2	2		High	Peak Found	High	High	Peak Found	High	High	High	High	4	4	0.8043	0.657	0	0	1	1	1	1	1	1	470.996	470.996	-1.02	-1.02	-0.00048	-0.00048	27.3168	27.3168	3.35166e-05	2.14316e-05	5.0267e-09	3.58674e-12	2.99334	2.83947	4.46	333.3	333.3	6.68468e-08	6.11359e-05	27.69
FALSE		High	Unambiguous	RENEVLEAWK	[K].RENEVLEAWK.[S]			1.40314	1	3	6	Q62261	Q62261 [1885-1894]			Spectrin beta chain, non-erythrocytic 1 OS=Mus musculus OX=10090 GN=Sptbn1 PE=1 SV=2	Q62261; A0A0A0MQG2; Q62261-2	1	1273.65	10	100	44.29	3	141.9	53.6	104.5	2470152	844473	1.76555e+06	2470152	933672	1.81978e+06	Det	Det	Det	1	1	1		High	High	High	High	High	High	High	High	High	2	2	0.4892	0.5825	0	0	1	1	1	1	1	1	637.33	637.33	-0.78	-0.78	-0.0005	-0.0005	27.4017	27.4017	6.12801e-05	2.14316e-05	0.00042439	4.18209e-05	1.20066	1.40314	2.97	258.21	258.21	0.000625828	6.11359e-05	27.66
FALSE		High	Unambiguous	RALKIPAMTIAK	[K].RALKIPAMTIAK.[N]			1.31847	1	2	12	P63038	P63038 [470-481]			60 kDa heat shock protein, mitochondrial OS=Mus musculus OX=10090 GN=Hspd1 PE=1 SV=1	P63038-2; P63038	2	1312.81	12	100	38.87	3	114.3	56	129.7	32397312	14350852	35645424	32397312	1.58667e+07	3.67403e+07	Det	Det	Det	1	1	1		High	High	High	High	High	High	High	High	High	3	3	0.5756	0.6006	0	0	1	1	1	1	1	1	438.276	438.276	0.09	0.09	4e-05	4e-05	29.6256	29.6256	3.35166e-05	2.14316e-05	0.000310698	0.000108195	1.25022	1.31847	3.53	203.9	203.9	0.00101728	6.11359e-05	27.89
FALSE		High	Unambiguous	DNSIQHEFSLTREK	[K].DNSIQHEFSLTREK.[R]			1.25387	1	2	2	P01831	P01831 [46-59]			Thy-1 membrane glycoprotein OS=Mus musculus OX=10090 GN=Thy1 PE=1 SV=1	A0A1L1SUX8; P01831	1	1703.83	14	100	23.62	3	123.3	76	100.7	746299	416434	591486	746299	460421	609654	Det	Det	Det	1	1	1		High	Peak Found	Peak Found	High	Peak Found	Peak Found	High	High	High	3	3	0.6309	0.5833	0	0	1	1	1	1	1	1	568.617	568.617	0.3	0.3	0.00017	0.00017	27.3913	27.3913	3.35166e-05	2.14316e-05	0.000303639	0.000273849	1.25387	1.23453	2.4	200.68	200.68	0.00147302	6.11359e-05	27.58
FALSE		High	Unambiguous	LLLDRGGQIDAK	[K].LLLDRGGQIDAK.[T]			1.36927	2	13	6	Q8C8R3-4; Q8C8R3-2	Q8C8R3-4 [284-295]; Q8C8R3-2 [280-291]			Isoform 4 of Ankyrin-2 OS=Mus musculus OX=10090 GN=Ank2 Isoform 2 of Ankyrin-2 OS=Mus musculus OX=10090 GN=Ank2	Q8C8R3; Q8C8R3-5; S4R1J9; Q8C8R3-8; S4R2F3; Q8C8R3-4; S4R1I1; S4R2R5; Q8C8R3-6; Q8C8R3-2; Q8C8R3-7; S4R2D6; S4R2T7	1	1298.74	12	100	32.76	3	108.6	63.8	127.6	5.9791e+06	3.17504e+06	6.81248e+06	5.9791e+06	3.51041e+06	7.02173e+06	Det	Det	Det	1	1	1	Shared	High	High	High	High	High	High	High	High	High	3	3	0.2549	0.2216	0	0	1	1	1	1	1	1	433.586	433.586	-0.01	-0.01	0	0	27.3154	27.3154	3.35166e-05	4.16919e-05	0.000146619	0.000761915	1.36927	1.13813	1.76	203.44	203.44	0.000760123	6.11359e-05	27.53
FALSE		High	Unambiguous	SLDGEVGTGQYATTK	[R].SLDGEVGTGQYATTK.[G]			3.30781	1	5	12	D0VYV6	D0VYV6 [451-465]			Erythrocyte membrane protein band 4.1 like 3 OS=Mus musculus OX=10090 GN=Epb41l3 PE=1 SV=1	Q9WV92-7; D0VYV6; Q9WV92-8; A0A286YDY4; A0A3B2WBE1	0	1526.73	15	100	20.87	3	76.3	108	115.7	1.91492e+06	2.45179e+06	2.81643e+06	1.91492e+06	2.71077e+06	2.90294e+06	Det	Det	Det	1	1	1		High	High	High	High	High	High	High	High	High	2	2	0.8072	0.7538	0	0	1	1	1	1	1	1	763.871	763.871	0.85	0.85	0.00065	0.00065	26.4003	26.4003	3.35166e-05	2.14316e-05	6.86316e-10	2.0462e-13	3.30781	3.09218	3.25	381.84	381.84	1.09538e-08	6.11359e-05	26.63
FALSE		High	Unambiguous	GFKGAYDAQGTLSK	[K].GFKGAYDAQGTLSK.[I]			3.9566	2	5	35	P04370-9; P04370-4	P04370-9 [153-166]; P04370-4 [164-177]			Isoform 9 of Myelin basic protein OS=Mus musculus OX=10090 GN=Mbp Isoform 4 of Myelin basic protein OS=Mus musculus OX=10090 GN=Mbp	P04370-9; P04370-7; P04370-4; P04370-5; P04370-10	1	1442.73	14	100	12.98	3	85.1	105.9	109	3.73701e+07	4.20366e+07	4.6435e+07	3.73701e+07	4.64768e+07	4.78613e+07	Det	Det	Det	6	6	5	Shared	High	High	High	High	High	High	High	High	High	2	2	0.8041	0.6659	0	0	1	1	1	1	1	1	721.867	721.867	-0.2	0.19	-0.00015	0.00013	19.7659	19.6457	3.35166e-05	2.14316e-05	5.37213e-11	6.30512e-16	3.71015	3.86027	4.46	450.72	450.72	2.6239e-10	6.11359e-05	19.5
FALSE		High	Unambiguous	VLSGEDKSNIKAAWGK	[M].VLSGEDKSNIKAAWGK.[I]			4.28361	1	2	9	Q91VB8	Q91VB8 [2-17]			Alpha globin 1 OS=Mus musculus OX=10090 GN=Hba-a1 PE=1 SV=1	Q91VB8; P01942	2	1702.91	16	100	43.37	3	147.3	90.6	62.1	9.5672e+07	5.32546e+07	3.91223e+07	9.5672e+07	5.88797e+07	4.0324e+07	Det	Det	Det	5	6	4		High	High	High	High	High	High	High	High	n/a	2		0.832		0		1		1		1		851.96		0.28		0.00024		20.0081		3.35166e-05		1.42308e-12		4.28361			531.42	531.42	4.00043e-11	6.11359e-05	20.16
FALSE		High	Unambiguous	LLQLVEDRGSGR	[K].LLQLVEDRGSGR.[S]			1.61283	1	2	4	Q8BTS0	Q8BTS0 [471-482]			Probable ATP-dependent RNA helicase DDX5 OS=Mus musculus OX=10090 GN=Ddx5 PE=1 SV=1	Q61656; Q8BTS0	1	1342.74	12	100	26.92	3	84.6	84.4	131.1	2827116	2.55105e+06	4.2521e+06	2827116	2.82051e+06	4.38271e+06	Det	Det	Det	1	1	1		High	High	Peak Found	High	High	Peak Found	High	High	High	3	3	1	0.4494	0	0	1	1	1	1	1	1	448.253	448.253	1.03	1.03	0.00046	0.00046	27.9603	27.9603	3.35166e-05	2.14316e-05	3.14262e-05	7.93341e-06	1.61283	1.55023	2.47	196.92	196.92	0.000187601	6.11359e-05	27.62
FALSE		High	Unambiguous	HELQANCYEEVK	[K].HELQANCYEEVK.[D]			4.27575	1	2	58	P18760	P18760 [133-144]			Cofilin-1 OS=Mus musculus OX=10090 GN=Cfl1 PE=1 SV=3	P18760; F8WGL3	0	1462.66	12	100	31.43	3	85.7	136	78.2	2.95555e+07	4.24107e+07	2.61603e+07	2.95555e+07	4.68904e+07	2.69639e+07	Det	Det	Det	8	9	6		High	High	High	High	High	High	High	High	High	2	2	1	0.6932	0	0	1	1	1	1	1	1	731.835	731.835	-0.13	-0.26	-0.0001	-0.00019	19.9659	19.2623	3.35166e-05	2.14316e-05	2.96362e-12	6.30512e-16	4.16775	3.67661	4.14	524.67	524.67	4.18543e-11	6.11359e-05	19.59
FALSE		High	Unambiguous	LAQAAQSSVATITR	[K].LAQAAQSSVATITR.[L]			2.89393	1	1	8	P26039	P26039 [2044-2057]			Talin-1 OS=Mus musculus OX=10090 GN=Tln1 PE=1 SV=2	P26039	0	1416.78	14	100	15.08	3	88.3	117	94.7	663268	795352	690746	663268	879363	711963	Det	Det	Det	1	1	1		High	High	High	High	High	High	High	High	High	2	2	0.7839	0.5894	0	0	1	1	1	1	1	1	708.894	708.894	0.17	0.17	0.00012	0.00012	27.2949	27.2949	3.35166e-05	2.14316e-05	2.18779e-08	1.93487e-12	2.76106	2.89393	3.02	331.63	331.63	1.18413e-07	6.11359e-05	26.96
FALSE		High	Unambiguous	GSPIVQEPEEASEPK	[R].GSPIVQEPEEASEPK.[E]			3.34721	2	8	8	Q8C8R3-4; Q8C8R3-2	Q8C8R3-4 [3763-3777]; Q8C8R3-2 [3791-3805]			Isoform 4 of Ankyrin-2 OS=Mus musculus OX=10090 GN=Ank2 Isoform 2 of Ankyrin-2 OS=Mus musculus OX=10090 GN=Ank2	Q8C8R3; Q8C8R3-5; S4R2F3; Q8C8R3-4; S4R2R5; S4R2Q9; Q8C8R3-3; Q8C8R3-2	0	1596.78	15	100	45.09	3	89.4	149.5	61.2	1.63498e+06	2473558	1.0862e+06	1.63498e+06	2.73483e+06	1.11957e+06	Det	Det	Det	1	1	1	Shared	High	High	High	High	High	High	High	High	High	2	2	0.8091	0.7416	0	0	1	1	1	1	1	1	798.891	798.891	-0.35	-0.35	-0.00028	-0.00028	26.6464	26.6464	3.35166e-05	2.14316e-05	9.35412e-10	1.13691e-14	3.25891	3.34721	3.87	352.71	352.71	8.73266e-09	6.11359e-05	26.79
FALSE		High	Unambiguous	VSNQSFTEIER	[K].VSNQSFTEIER.[Q]			2.45315	1	2	6	Q99K28	Q99K28 [235-245]			ADP-ribosylation factor GTPase-activating protein 2 OS=Mus musculus OX=10090 GN=Arfgap2 PE=1 SV=1	Q99K28-2; Q99K28	0	1309.64	11	100	29.5	3	104.2	68.6	127.2	1.49987e+06	894091	1.77731e+06	1.49987e+06	988532	1.8319e+06	Det	Det	Det	1	1	1		High	High	High	High	High	High	High	High	High	2	2	0.6294	0.5914	0	0	1	1	1	1	1	1	655.324	655.324	1.35	1.35	0.00089	0.00089	27.344	27.344	3.35166e-05	2.14316e-05	1.98272e-07	2.85773e-10	2.41295	2.45315	3.01	293.33	293.33	1.49425e-06	6.11359e-05	27.38
FALSE		High	Unambiguous	YGEPGEVFINKGK	[K].YGEPGEVFINKGK.[G]			1.86899	1	2	4	A0A991ENV6	A0A991ENV6 [333-345]			Splicing factor proline/glutamine rich (polypyrimidine tract binding protein associated) OS=Mus musculus OX=10090 GN=Sfpq PE=1 SV=1	Q8VIJ6; A0A991ENV6	1	1437.74	13	100	23.48	3	92.2	81.4	126.4	404546	322994	537897	404546	357111	554419	Det	Det	Det	1	1	1		High	Peak Found	High	High	Peak Found	High	High	High	High	2	2	0.7109	0.7085	0	0	1	1	1	1	1	1	719.375	719.375	3.4	3.4	0.00244	0.00244	27.4666	27.4666	3.35166e-05	2.14316e-05	6.20948e-06	1.16065e-06	1.86899	1.71992	2.71	248.32	248.32	4.30084e-05	6.11359e-05	27.67
FALSE		High	Unambiguous	EQESSSGGSLAPTVQEPK	[K].EQESSSGGSLAPTVQEPK.[D]			3.00151	1	1	8	Q8BXZ1	Q8BXZ1 [431-448]			Protein disulfide-isomerase TMX3 OS=Mus musculus OX=10090 GN=Tmx3 PE=1 SV=2	Q8BXZ1	0	1830.87	18	100	20.26	3	81.9	96.2	121.9	1.5357e+06	1.6325e+06	2.21759e+06	1.5357e+06	1.80493e+06	2.28571e+06	Det	Det	Det	2	2	2		High	High	High	High	High	High	High	High	High	2	2	0.8333	0.5625	0	0	1	1	1	1	1	1	915.941	915.941	1.43	1.43	0.00131	0.00131	27.2664	27.2664	3.35166e-05	2.14316e-05	9.84927e-09	5.71731e-13	2.88711	3.00151	2.56	355.63	355.63	6.37783e-08	6.11359e-05	27.25
FALSE		High	Unambiguous	AVSPENMVTYSK	[K].AVSPENMVTYSK.[T]			2.10735	1	5	4	O54901	O54901 [69-80]			OX-2 membrane glycoprotein OS=Mus musculus OX=10090 GN=Cd200 PE=1 SV=1	E9QMY1; Q80VX2; E9PZI9; O54901; Q05D16	0	1325.64	12	100	32.91	3	108.6	63.7	127.8	4496579	2.3844e+06	5134128	4496579	2.63626e+06	5.29183e+06	Det	Det	Det	1	1	1		Peak Found	High	Peak Found	Peak Found	High	Peak Found	High	High	High	2	2	0.5238	0.5135	0	0	1	1	1	1	1	1	663.324	663.324	0.73	0.73	0.00049	0.00049	32.8938	32.8938	3.35166e-05	2.14316e-05	1.37281e-06	9.18123e-08	2.10735	1.9438	2.96	282.02	282.02	1.09192e-05	6.11359e-05	32.81
FALSE		High	Unambiguous	AVSPENMVTYSK	[K].AVSPENMVTYSK.[T]	1xOxidation [M7]	1xOxidation [M7]	1.59731	1	5	2	O54901	O54901 [69-80]			OX-2 membrane glycoprotein OS=Mus musculus OX=10090 GN=Cd200 PE=1 SV=1	E9QMY1; Q80VX2; E9PZI9; O54901; Q05D16	0	1341.64	12	100	33.14	3	103	131.5	65.4	184881			184881	235982	117417	Det	Imp	Imp	1				High	n/a	n/a	High	n/a	n/a	High	High	High	2	2	0.6699	0.6321	0	0	1	1	1	1	1	1	671.321	671.321	-1.28	-1.28	-0.00086	-0.00086	27.3081	27.3081	3.35166e-05	2.14316e-05	3.46685e-05	2.88817e-05	1.59731	1.43596	1.93	252.52	252.52	0.000205107	6.11359e-05	27.38
FALSE		High	Unambiguous	ETYGDTEAICR	[K].ETYGDTEAICR.[R]			1.94654	2	4	10	F8WHB1; S4R1C4	F8WHB1 [48-58]; S4R1C4 [48-58]			Calcium-transporting ATPase OS=Mus musculus OX=10090 GN=Atp2b2 PE=1 SV=1 Calcium-transporting ATPase OS=Mus musculus OX=10090 GN=Atp2b2 PE=1 SV=1	Q3UHH0; F8WHB1; Q9R0K7; S4R1C4	0	1257.54	11	100	23.52	3	90.6	126.8	82.7	1.33062e+06	1.68469e+06	1.17847e+06	1.33062e+06	1.86263e+06	1.21466e+06	Det	Det	Det	1	1	1	Shared	High	High	High	High	High	High	High	High	High	2	2	0.7153	0.6481	0	0	1	1	1	1	1	1	629.274	629.274	-0.06	-0.06	-4e-05	-4e-05	26.7933	26.7933	3.35166e-05	2.14316e-05	3.80016e-06	1.64766e-06	1.94654	1.689	2.33	259.78	259.78	2.75334e-05	6.11359e-05	26.93
FALSE		High	Unambiguous	ELAAQGELDLHK	[K].ELAAQGELDLHK.[N]			2.14569	1	2	14	Q61481	Q61481 [517-528]			Dual specificity calcium/calmodulin-dependent 3',5'-cyclic nucleotide phosphodiesterase 1A OS=Mus musculus OX=10090 GN=Pde1a PE=1 SV=3	Q61481-2; Q61481	0	1323.69	12	100	27.14	3	72.1	126.3	101.6	2.40685e+06	3.81365e+06	3.28956e+06	2.40685e+06	4.21647e+06	3.3906e+06	Det	Det	Det	2	2	2		High	High	High	High	High	High	High	High	High	2	2	0.5377	0.4943	0	0	1	1	1	1	1	1	662.349	662.349	0.96	1.01	0.00064	0.00067	26.9079	27.2576	3.35166e-05	2.14316e-05	1.95001e-06	9.31647e-09	2.05192	2.14569	2.63	260.35	260.35	8.75836e-06	6.11359e-05	26.94
FALSE		High	Unambiguous	AQQEFATGVMSNK	[K].AQQEFATGVMSNK.[T]			2.05314	1	2	6	Q8K021	Q8K021 [299-311]			Secretory carrier-associated membrane protein 1 OS=Mus musculus OX=10090 GN=Scamp1 PE=1 SV=1	Q3TSA8; Q8K021	0	1410.67	13	100	29.99	3	106.1	67.4	126.5	6.87463e+06	3.95021e+06	7.94728e+06	6.87463e+06	4.36746e+06	8.19139e+06	Det	Det	Det	1	1	1		High	High	High	High	High	High	High	High	High	2	2	0.7355	0.6713	0	0	1	1	1	1	1	1	705.837	705.837	-1.34	-1.26	-0.00095	-0.00089	27.2859	27.189	3.35166e-05	2.14316e-05	5.68565e-06	2.65941e-08	1.88291	2.05314	3.56	261.25	261.25	1.49141e-05	6.11359e-05	27.43
FALSE		High	Unambiguous	RELLELASR	[K].RELLELASR.[M]			1.31591	1	2	2	Q8VDJ3	Q8VDJ3 [495-503]			Vigilin OS=Mus musculus OX=10090 GN=Hdlbp PE=1 SV=1	Q8VDJ3; A0A087WP83	1	1086.63	9	100	32.29	3	93.7	71.3	135	607829	418508	849462	607829	462713	875554	Det	Det	Det	1	1	1		High	Peak Found	Peak Found	High	Peak Found	Peak Found	High	High	High	2	2	0.4205	0.4938	0	0	1	1	1	1	1	1	543.816	543.816	-1.53	-1.53	-0.00083	-0.00083	27.2763	27.2763	9.01795e-05	2.14316e-05	0.00158583	0.000111332	0.990009	1.31591	2.43	195.05	195.05	0.00103232	6.11359e-05	27.53
FALSE		High	Unambiguous	AGVNTVTTLVENKK	[R].AGVNTVTTLVENKK.[A]			2.86127	1	1	8	P12970	P12970 [138-151]			Large ribosomal subunit protein eL8 OS=Mus musculus OX=10090 GN=Rpl7a PE=1 SV=2	P12970	1	1473.83	14	100	33.41	3	61.8	114.3	123.9	3.91799e+06	6.5493e+06	7.61856e+06	3.91799e+06	7.24108e+06	7.85257e+06	Det	Det	Det	2	2	2		High	High	High	High	High	High	High	High	High	3	3	0.7062	0.658	0	0	1	1	1	1	1	1	491.948	491.948	0.68	0.68	0.00034	0.00034	27.264	27.264	3.35166e-05	2.14316e-05	1.15998e-08	6.21888e-12	2.86127	2.79091	3.45	297.12	297.12	1.42883e-07	6.11359e-05	27.32
FALSE		High	Unambiguous	YYPTEDVPR	[R].YYPTEDVPR.[K]			1.23915	1	1	6	P47911	P47911 [123-131]			Large ribosomal subunit protein eL6 OS=Mus musculus OX=10090 GN=Rpl6 PE=1 SV=3	P47911	0	1139.54	9	100	35.76	3	60.8	108.4	130.8	625491	1.00829e+06	1.3058e+06	625491	1.11479e+06	1.34591e+06	Det	Det	Det	1	1	1		High	High	High	High	High	High	High	High	High	2	2	1	0.6966	0	0	1	1	1	1	1	1	570.271	570.271	-1.97	-1.97	-0.00112	-0.00112	27.5277	27.5277	3.35166e-05	4.16919e-05	0.000333131	0.000636726	1.23915	1.15552	1.78	201.54	201.54	0.00160254	6.11359e-05	27.28
FALSE		High	Unambiguous	ERPGSTGEGDLVSLR	[R].ERPGSTGEGDLVSLR.[E]			3.03115	1	1	6	Q3UNH4	Q3UNH4 [215-229]			G protein-regulated inducer of neurite outgrowth 1 OS=Mus musculus OX=10090 GN=Gprin1 PE=1 SV=2	Q3UNH4	0	1572.8	15	100	13.23	3	99.5	87	113.5	5679654	4.49344e+06	6284285	5679654	4.96806e+06	6.47731e+06	Det	Det	Det	1	1	1		High	High	High	High	High	High	High	High	High	3	3	0.7905	0.7313	0	0	1	1	1	1	1	1	524.937	524.937	0.06	0.06	3e-05	3e-05	27.313	27.313	3.35166e-05	2.14316e-05	1.36451e-08	4.08601e-13	2.83562	3.03115	4.02	377.1	377.1	5.37818e-08	6.11359e-05	27.52
FALSE		High	Unambiguous	HDSATSFVDAGNAYK	[K].HDSATSFVDAGNAYK.[K]			5.7996	1	2	20	P28663	P28663 [79-93]			Beta-soluble NSF attachment protein OS=Mus musculus OX=10090 GN=Napb PE=1 SV=2	P28663; D6RHL2	0	1582.71	15	100	24.7	3	102.9	123.1	74	1.13572e+07	12289694	7921662	1.13572e+07	1.35878e+07	8.16498e+06	Det	Det	Det	2	2	2		High	High	High	High	High	High	High	High	High	2	2	1	0.8566	0	0	1	1	1	1	1	1	791.86	791.86	-0.58	-0.58	-0.00046	-0.00046	26.7172	26.7172	3.35166e-05	2.14316e-05	8.81265e-16	6.30512e-16	5.6904	5.71133	4.88	669.07	669.07	6.53588e-15	6.11359e-05	26.89
FALSE		High	Unambiguous	EEAQMEVEQYR	[K].EEAQMEVEQYR.[R]			2.17141	1	2	8	Q9WTT4	Q9WTT4 [38-48]			V-type proton ATPase subunit G 2 OS=Mus musculus OX=10090 GN=Atp6v1g2 PE=1 SV=1	B0V2H4; Q9WTT4	0	1411.62	11	100	27.32	3	72.6	127.2	100.1	3.35961e+06	5.32544e+06	4496002	3.35961e+06	5.88795e+06	4.6341e+06	Det	Det	Det	1	1	1		High	High	High	High	High	High	High	High	High	2	2	0.7117	0.6609	0	0	1	1	1	1	1	1	706.312	706.311	1.34	-0.89	0.00094	-0.00063	27.1341	26.6051	3.35166e-05	2.14316e-05	4.54028e-06	6.96116e-09	1.91844	2.17141	2.89	262.92	262.92	7.55402e-06	6.11359e-05	26.96
FALSE		High	Unambiguous	KSADTLWGIQK	[K].KSADTLWGIQK.[E]			3.54837	1	3	16	A0A1B0GSX0	A0A1B0GSX0 [347-357]			L-lactate dehydrogenase OS=Mus musculus OX=10090 GN=Ldha PE=1 SV=1	A0A1B0GSR9; A0A1B0GSX0; P06151	1	1246.68	11	100	7.79	3	97.4	93.8	108.8	12291205	1.07084e+07	1.33139e+07	12291205	1.18394e+07	1.37228e+07	Det	Det	Det	2	2	2		High	High	High	High	High	High	High	High	High	2	2	0.7058	0.6621	0	0	1	1	1	1	1	1	623.844	623.844	1.42	1.42	0.00088	0.00088	27.1135	27.1135	3.35166e-05	2.14316e-05	4.75507e-10	1.16326e-15	3.36577	3.54837	4.38	414.41	414.41	2.74579e-09	6.11359e-05	27.19
FALSE		High	Unambiguous	KYNALKIPVPEDK	[K].KYNALKIPVPEDK.[Y]			3.92707	1	2	18	Q9DCX2	Q9DCX2 [73-85]			ATP synthase subunit d, mitochondrial OS=Mus musculus OX=10090 GN=Atp5pd PE=1 SV=3	Q9DCX2; B1ASE2	2	1514.86	13	100	26.87	3	98.9	73.7	127.4	5.64012e+07	3.80199e+07	7.04945e+07	5.64012e+07	4.20358e+07	7.26598e+07	Det	Det	Det	4	4	4		High	High	High	High	High	High	High	High	High	2	2	0.6996	0.669	0	0	1	1	1	1	1	1	757.933	757.933	0.48	0.48	0.00037	0.00037	27.5154	27.5154	3.35166e-05	2.14316e-05	8.57125e-11	6.30512e-16	3.63637	3.92707	4.26	416.93	416.93	3.10964e-10	6.11359e-05	27.75
FALSE		High	Unambiguous	AVQQYLEETQNK	[K].AVQQYLEETQNK.[K]			2.26616	1	2	8	Q7TN79	Q7TN79 [277-288]			A-kinase anchor protein 7 isoform gamma OS=Mus musculus OX=10090 GN=Akap7 PE=1 SV=2	Q7TN79; O55074	0	1450.72	12	100	26.59	3	69.3	114.8	115.9	3.22718e+06	4.8353e+06	5.23561e+06	3.22718e+06	5.34604e+06	5.39642e+06	Det	Det	Det	2	2	2		High	High	High	High	High	High	High	High	High	2	2	0.602	0.6254	0	0	1	1	1	1	1	1	725.863	725.863	0.99	0.99	0.00072	0.00072	27.3297	27.3297	3.35166e-05	2.14316e-05	5.02253e-07	7.89256e-09	2.26616	2.16033	3.15	304.15	304.15	4.38031e-06	6.11359e-05	27.11
FALSE		High	Unambiguous	YDEMVESMK	[R].YDEMVESMK.[K]			1.48562	1	2	6	P62259	P62259 [20-28]			14-3-3 protein epsilon OS=Mus musculus OX=10090 GN=Ywhae PE=1 SV=1	D6REF3; P62259	0	1131.47	9	100	29.74	3	66.4	123	110.6	4973634	8.33108e+06	8037343	4973634	9.21107e+06	8.28422e+06	Det	Det	Det	1	1	1		High	High	High	High	High	High	High	High	High	2	2	0.8202	0.7132	0	0	1	1	1	1	1	1	566.239	566.239	1.46	1.46	0.00083	0.00083	26.9644	26.9644	3.35166e-05	2.14316e-05	0.000115348	1.648e-05	1.40724	1.48562	2.65	240.75	240.75	0.000389703	6.11359e-05	27.03
FALSE		High	Unambiguous	DLRLAAEDATNEK	[R].DLRLAAEDATNEK.[Q]			3.47164	1	1	14	P08551	P08551 [145-157]			Neurofilament light polypeptide OS=Mus musculus OX=10090 GN=Nefl PE=1 SV=5	P08551	1	1445.72	13	100	18.92	3	78.5	114.1	107.4	6.2853e+06	8.26266e+06	8.34359e+06	6.2853e+06	9.13542e+06	8.59987e+06	Det	Det	Det	2	2	2		High	High	High	High	High	High	High	High	High	2	2	0.6898	0.54	0	0	1	1	1	1	1	1	723.364	723.367	-1.12	1.97	-0.00081	0.00142	27.2043	27.262	3.35166e-05	2.14316e-05	3.56884e-10	2.77541e-15	3.41109	3.47164	4.5	457.07	457.07	4.26906e-09	6.11359e-05	27.01
FALSE		High	Unambiguous	ASIGNIALSPSPVRKSPR	[K].ASIGNIALSPSPVRKSPR.[R]			2.32147	1	5	8	Q8VD37	Q8VD37 [141-158]			SH3-containing GRB2-like protein 3-interacting protein 1 OS=Mus musculus OX=10090 GN=Sgip1 PE=1 SV=1	Q8VD37-8; Q8VD37-4; Q8VD37; Q8VD37-3; Q8VD37-6	2	1850.06	18	100	23.47	3	76.5	100	123.5	4.11333e+06	4.86169e+06	6.43867e+06	4.11333e+06	5.37521e+06	6.63644e+06	Det	Det	Det	2	2	1		High	High	High	High	High	High	High	High	High	4	4	0.7208	0.6088	0	0	1	1	1	1	1	1	463.271	463.271	0.38	0.38	0.00018	0.00018	26.6856	26.6856	3.35166e-05	2.14316e-05	2.34336e-06	1.27091e-09	2.0229	2.32147	3.63	152.48	152.48	3.18674e-06	6.11359e-05	27.7
FALSE		High	Unambiguous	AQGASDVVLYK	[K].AQGASDVVLYK.[I]			1.41123	1	2	6	Q9WUA2	Q9WUA2 [54-64]			Phenylalanine--tRNA ligase beta subunit OS=Mus musculus OX=10090 GN=Farsb PE=1 SV=2	A0A087WS80; Q9WUA2	0	1150.61	11	100	20.51	3	80.8	121.6	97.5	536927	730685	628370	536927	807865	647671	Det	Det	Det	1	1	1		High	High	High	High	High	High	High	High	High	2	2	0.6641	0.2838	0	0	1	1	1	1	1	1	575.809	575.809	1.11	1.11	0.00064	0.00064	27.4155	27.4155	3.35166e-05	2.14316e-05	0.000190514	3.81767e-05	1.32779	1.41123	2.22	212.27	212.27	0.000597426	6.11359e-05	27.12
FALSE		High	Unambiguous	VLETAEDIQER	[K].VLETAEDIQER.[R]			2.22699	2	7	22	E9Q447; A3KGU9	E9Q447 [8-18]; A3KGU9 [8-18]			Spectrin alpha, non-erythrocytic 1 OS=Mus musculus OX=10090 GN=Sptan1 PE=1 SV=1 Spectrin alpha, non-erythrocytic 1 OS=Mus musculus OX=10090 GN=Sptan1 PE=1 SV=2	E9Q447; A3KGU4; A3KGU9; P16546; P16546-2; A3KGU7; A3KGU5	0	1302.65	11	100	36.73	3	99.2	63.7	137.1	4.1469e+07	2.40879e+07	5.5631e+07	4.1469e+07	2.66323e+07	5.73397e+07	Det	Det	Det	2	2	3	Shared	High	High	High	High	High	High	High	High	High	2	2	0.7516	0.7207	0	0	1	1	1	1	1	1	651.83	651.831	-1.04	0.88	-0.00068	0.00057	27.0491	26.7379	3.35166e-05	2.14316e-05	1.19226e-06	3.70808e-09	2.12962	2.22699	3.33	307.24	307.24	5.48715e-06	6.11359e-05	26.35
FALSE		High	Unambiguous	VAGMLQRPDQLDK	[R].VAGMLQRPDQLDK.[V]			1.96173	1	3	4	Q6KAR6	Q6KAR6 [26-38]			Exocyst complex component 3 OS=Mus musculus OX=10090 GN=Exoc3 PE=1 SV=2	A0A1Y7VKY4; Q6KAR6; A0A1Y7VP30	0	1470.77	13	100	31.06	3	113.5	122	64.5	1.30641e+06	1.27004e+06	719890	1.30641e+06	1.40419e+06	742002	Det	Det	Det	2	1	1		High	High	Peak Found	High	High	Peak Found	High	High	High	3	3	0.6189	0.4269	0	0	1	1	1	1	1	1	490.93	490.93	2.05	2.05	0.00101	0.00101	27.1458	27.1458	3.35166e-05	2.14316e-05	3.45174e-06	1.71479e-07	1.96173	1.88867	2.53	239.39	239.39	2.52301e-05	6.11359e-05	27.15
FALSE		High	Unambiguous	KFDQLLAEEK	[RK].KFDQLLAEEK.[ANGT]			2.76744	4	13	14	A0A338P6K2; Q3UH59; Q8VDD5; Q6URW6-3	A0A338P6K2 [1459-1468]; Q3UH59 [1489-1498]; Q8VDD5 [1445-1454]; Q6URW6-3 [1506-1515]			Myosin, heavy polypeptide 11, smooth muscle OS=Mus musculus OX=10090 GN=Myh11 PE=1 SV=1 Myosin, heavy polypeptide 10, non-muscle OS=Mus musculus OX=10090 GN=Myh10 PE=1 SV=1 Myosin-9 OS=Mus musculus OX=10090 GN=Myh9 PE=1 SV=4 Isoform 3 of Myosin-14 OS=Mus musculus OX=10090 GN=Myh14	Q6URW6-2; A0A2R8VHF9; A0A338P6K2; O08638-2; O08638; Q5SV64; Q3UH59; Q8VDD5; Q6URW6; E9QPE7; K3W4R2; Q6URW6-3; Q61879	1	1220.65	10	100	6.09	3	102.4	93.1	104.5	8.13806e+06	6689293	8.05825e+06	8.13806e+06	7.39586e+06	8.30576e+06	Det	Det	Det	2	2	2	Shared	High	High	High	High	High	High	High	High	High	2	2	0.5568	0.5734	0	0	1	1	1	1	1	1	610.829	610.829	-1.47	-1.47	-0.0009	-0.0009	26.8521	26.8521	3.35166e-05	2.14316e-05	4.00562e-07	8.11313e-12	2.30189	2.76744	3.61	323.89	323.89	2.45108e-07	6.11359e-05	26.99
FALSE		High	Unambiguous	RIYLELR	[K].RIYLELR.[N]			1.23739	1	1	6	O35381	O35381 [6-12]			Acidic leucine-rich nuclear phosphoprotein 32 family member A OS=Mus musculus OX=10090 GN=Anp32a PE=1 SV=1	O35381	1	962.578	7	100	20.71	3	84.3	92.3	123.5	7.99468e+06	7916981	11363351	7.99468e+06	8.75323e+06	1.17124e+07	Det	Det	Det	1	1	1		High	High	High	High	High	High	High	High	High	2	2	0.2318	0.2321	0	0	1	1	1	1	1	1	481.793	481.793	1.13	0.72	0.00054	0.00034	28.1239	27.1051	6.12801e-05	2.14316e-05	0.00128784	0.00026541	1.02344	1.23739	2.8	244.06	244.06	0.00161877	6.11359e-05	27.47
FALSE		High	Unambiguous	NEGQDAMMYCK	[K].NEGQDAMMYCK.[S]			1.6564	1	7	14	P97300	P97300 [249-259]			Neuroplastin OS=Mus musculus OX=10090 GN=Nptn PE=1 SV=3	H3BIX4; P97300; P97300-1; Z4YLB7; P97300-3; P97300-4; H3BKA7	0	1289.5	11	100	53.2	3	133.3	128.1	38.6	28363042	24649010	7977889	28363042	2.72526e+07	8.22294e+06	Det	Det	Det	1	1	1		High	High	High	High	High	High	High	High	High	2	2	0.8198	0.6867	0	0	1	1	1	1	1	1	645.252	645.252	1.25	1.25	0.0008	0.0008	26.8762	26.8762	3.35166e-05	2.14316e-05	4.42333e-05	2.38384e-06	1.55881	1.6564	2.49	252.54	252.54	0.000146034	6.11359e-05	26.57
FALSE		High	Unambiguous	NEGQDAMMYCK	[K].NEGQDAMMYCK.[S]	1xOxidation [M]	1xOxidation [M7; M8]	2.06207	1	7	25	P97300	P97300 [249-259]			Neuroplastin OS=Mus musculus OX=10090 GN=Nptn PE=1 SV=3	H3BIX4; P97300; P97300-1; Z4YLB7; P97300-3; P97300-4; H3BKA7	0	1305.49	11	100	65.79	3	142.7	133	24.2	5.42324e+06	4.57241e+06	893592	5.42324e+06	5.05538e+06	921040	Det	Det	Det	6	6	4		High	High	Peak Found	High	High	Peak Found	High	High	High	2	2	0.1289	0.0304	0	0	1	1	1	1	1	1	653.248	653.248	-0.88	-0.88	-0.00057	-0.00057	25.7282	25.7282	3.35166e-05	2.14316e-05	1.8286e-06	3.63575e-06	2.06207	1.61914	2.63	391.7	391.7	1.41675e-05	6.11359e-05	26.6
FALSE		High	Unambiguous	ANPIQGFSAK	[K].ANPIQGFSAK.[W]			1.45907	1	1	8	P19783	P19783 [150-159]			Cytochrome c oxidase subunit 4 isoform 1, mitochondrial OS=Mus musculus OX=10090 GN=Cox4i1 PE=1 SV=2	P19783	0	1032.55	10	100	6.67	3	97.1	107.6	95.3	87734544	87971424	83536728	87734544	9.72636e+07	8.61026e+07	Det	Det	Det	1	1	1		High	High	High	High	High	High	High	High	High	2	2	0.5368	0.5643	0	0	1	1	1	1	1	1	516.778	516.778	0.64	1.39	0.00033	0.00072	26.6951	27.0583	3.35166e-05	2.14316e-05	8.31218e-05	6.09217e-05	1.45907	1.36972	2.41	226.35	226.35	0.000453911	6.11359e-05	26.93
FALSE		High	Unambiguous	EGSAPPEGDPAFSER	[K].EGSAPPEGDPAFSER.[H]			2.95543	1	1	12	E9Q3M9	E9Q3M9 [420-434]			Capping protein inhibiting regulator of actin like OS=Mus musculus OX=10090 GN=Cracdl PE=1 SV=1	E9Q3M9	0	1545.68	15	100	16.76	3	83	100.6	116.5	1.96419e+06	2.15393e+06	2.67557e+06	1.96419e+06	2.38144e+06	2.75775e+06	Det	Det	Det	1	1	2		High	High	High	High	High	High	High	High	High	2	2	0.8384	0.672	0	0	1	1	1	1	1	1	773.344	773.344	-0.43	-0.43	-0.00033	-0.00033	27.0319	27.0319	3.35166e-05	2.14316e-05	1.08667e-08	9.6378e-13	2.87158	2.95543	2.5	346.28	346.28	8.31336e-08	6.11359e-05	26.84
FALSE		High	Unambiguous	SASASPLTPCSAPR	[R].SASASPLTPCSAPR.[S]			2.67881	1	5	8	A2AJI0	A2AJI0 [366-379]			MAP7 domain-containing protein 1 OS=Mus musculus OX=10090 GN=Map7d1 PE=1 SV=1	A2AJI1; A2AJI0; A2AJI0-2; F6WF36; A8Y5P4	0	1344.66	14	100	42.84	3	126.9	122.5	50.6	1.93405e+06	1.68808e+06	748152	1.93405e+06	1.86639e+06	771132	Det	Det	Det	1	1	1		High	High	High	High	High	High	High	High	High	2	2	0.7506	0.7449	0	0	1	1	1	1	1	1	672.834	672.834	1.78	1.78	0.0012	0.0012	27.0972	27.0972	3.35166e-05	2.14316e-05	1.5862e-07	2.21524e-11	2.44819	2.67881	2.94	300.89	300.89	4.08082e-07	6.11359e-05	26.76
FALSE		High	Unambiguous	SSWRVVSSIEQK	[R].SSWRVVSSIEQK.[T]			1.66085	1	3	18	P63101	P63101 [57-68]			14-3-3 protein zeta/delta OS=Mus musculus OX=10090 GN=Ywhaz PE=1 SV=1	A0A2I3BQ03; D3YXN6; P63101	1	1405.74	12	100	9.25	3	105.7	89.3	104.9	21255686	1.62428e+07	20469794	21255686	1.79585e+07	2.10985e+07	Det	Det	Det	2	2	2		High	High	High	High	High	High	High	High	High	2	2	0.6137	0.4409	0	0	1	1	1	1	1	1	703.376	703.375	1.01	0.05	0.00071	4e-05	27.0103	26.7287	3.35166e-05	2.14316e-05	2.31899e-05	6.12446e-06	1.66085	1.57309	2.79	344.32	344.32	0.000142345	6.11359e-05	27.14
FALSE		High	Unambiguous	SAVGFDYQGK	[K].SAVGFDYQGK.[T]			1.67215	1	2	6	Q60598	Q60598 [172-181]			Src substrate cortactin OS=Mus musculus OX=10090 GN=Cttn PE=1 SV=2	Q60598; Q921L6	0	1071.51	10	100	30.39	3	89.6	134.2	76.2	9599007	13010292	7.92098e+06	9599007	1.43845e+07	8.16427e+06	Det	Det	Det	1	1	1		High	High	Peak Found	High	High	Peak Found	High	High	High	2	2	0.6087	0.6498	0	0	1	1	1	1	1	1	536.26	536.26	1.28	1.28	0.00068	0.00068	27.0081	27.0081	3.35166e-05	2.14316e-05	0.000111225	1.99423e-06	1.413	1.67215	2.77	226.87	226.87	0.000133392	6.11359e-05	26.82
FALSE		High	Unambiguous	VSAPPSAASTFSR	[K].VSAPPSAASTFSR.[E]			2.82753	1	4	12	Q8CC35	Q8CC35 [392-404]			Synaptopodin OS=Mus musculus OX=10090 GN=Synpo PE=1 SV=2	E9Q3E2; Q8CC35-2; Q8CC35; Q8CC35-3	0	1277.65	13	100	8.01	3	91.2	102	106.8	4450937	4.50383e+06	5.0586e+06	4450937	4.97956e+06	5.21398e+06	Det	Det	Det	1	1	1		High	High	High	High	High	High	High	High	High	2	2	0.7646	0.656	0	0	1	1	1	1	1	1	639.328	639.328	-0.29	-0.29	-0.00019	-0.00019	26.5288	26.5288	3.35166e-05	2.14316e-05	1.44489e-08	4.10623e-12	2.82658	2.82753	2.5	271.83	271.83	1.73484e-07	6.11359e-05	26.34
FALSE		High	Unambiguous	SIQESLGQSESLSPHK	[R].SIQESLGQSESLSPHK.[M]			2.54251	1	2	8	Q9CQA6	Q9CQA6 [88-103]			Small ribosomal subunit protein mS37 OS=Mus musculus OX=10090 GN=Chchd1 PE=1 SV=1	Q9CQA6; Q05BF0	0	1726.86	16	100	31.53	3	66	128.2	105.8	671780	1.18088e+06	1.04577e+06	671780	1.30561e+06	1.07789e+06	Det	Det	Det	1	1	1		High	High	High	High	High	High	High	High	High	3	3	0.7541	0.6613	0	0	1	1	1	1	1	1	576.291	576.291	-1.51	-1.51	-0.00087	-0.00087	27.3319	27.3319	3.35166e-05	2.14316e-05	5.80414e-07	1.03809e-10	2.24331	2.54251	3.13	230.54	230.54	8.93741e-07	6.11359e-05	26.76
FALSE		High	Unambiguous	AAGTSGLILK	[K].AAGTSGLILK.[R]			1.6169	1	1	4	Q8R071	Q8R071 [198-207]			Inositol-trisphosphate 3-kinase A OS=Mus musculus OX=10090 GN=Itpka PE=1 SV=1	Q8R071	0	930.562	10	100	19.76	3	81.7	97.3	121	2.47173e+06	2661284	3.54973e+06	2.47173e+06	2.94239e+06	3.65876e+06	Det	Det	Det	1	1	1		High	High	Peak Found	High	High	Peak Found	High	High	High	2	2	0.5894	0.4587	0	0	1	1	1	1	1	1	465.785	465.785	0.77	0.77	0.00036	0.00036	27.4731	27.4731	3.35166e-05	2.14316e-05	5.06531e-05	3.72912e-06	1.53739	1.6169	2.42	190.23	190.23	0.000183263	6.11359e-05	27.27
FALSE		High	Unambiguous	RNEFLGELQK	[K].RNEFLGELQK.[K]			2.52407	2	8	20	Q9R1T4; A0A0J9YUL3	Q9R1T4 [328-337]; A0A0J9YUL3 [327-336]			Septin-6 OS=Mus musculus OX=10090 GN=Septin6 PE=1 SV=4 Septin OS=Mus musculus OX=10090 GN=Septin11 PE=1 SV=1	Q9R1T4-3; Q9R1T4; Q8C1B7; Q8C1B7-3; A0A0J9YUL3; Q9R1T4-2; A0A0J9YTY0; Q8C1B7-2	1	1233.66	10	100	7.35	3	103.8	91.5	104.6	28092607	2.23987e+07	27468970	28092607	2.47646e+07	2.83127e+07	Det	Det	Det	2	2	2	Shared	High	High	High	High	High	High	High	High	High	2	2	0.6358	0.5246	0	0	1	1	1	1	1	1	617.334	617.334	1.08	1.08	0.00066	0.00066	27.0364	27.0364	3.35166e-05	2.14316e-05	8.24354e-07	1.27934e-10	2.1879	2.52407	3.45	297.81	297.81	9.9374e-07	6.11359e-05	27.1
FALSE		High	Unambiguous	LESEHPDQAQAILSR	[K].LESEHPDQAQAILSR.[L]			2.77198	1	3	8	Q62261	Q62261 [1022-1036]			Spectrin beta chain, non-erythrocytic 1 OS=Mus musculus OX=10090 GN=Sptbn1 PE=1 SV=2	Q62261; A0A0A0MQG2; Q62261-2	0	1693.85	15	100	28.37	3	70.1	103.4	126.5	1884787	2.51453e+06	3.30137e+06	1884787	2.78013e+06	3.40278e+06	Det	Det	Det	1	1	1		High	Peak Found	High	High	Peak Found	High	High	High	High	3	3	0.7796	0.6667	0	0	1	1	1	1	1	1	565.288	565.288	-0.75	-0.75	-0.00042	-0.00042	26.3938	26.3938	3.35166e-05	2.14316e-05	4.45387e-08	7.70619e-12	2.64879	2.77198	3.99	368.05	368.05	2.38791e-07	6.11359e-05	26.74
FALSE		High	Unambiguous	ADLNQGIGEPQSPSR	[R].ADLNQGIGEPQSPSR.[R]			2.58834	1	2	3	Q8C845	Q8C845 [63-77]			EF hand domain containing 2 OS=Mus musculus OX=10090 GN=Efhd2 PE=1 SV=1	Q9D8Y0; Q8C845	0	1568.77	15	100	45.64	3	63.7	151.2	85.1	1.15194e+06	2.47429e+06	1.49328e+06	1.15194e+06	2.73564e+06	1.53915e+06	Det	Det	Det	1	1	1		High	High	Peak Found	High	High	Peak Found	High	High	High	2	2	0.7143	0.1152	0	0	1	1	1	1	1	1	784.889	784.887	3.15	0.75	0.00247	0.00059	26.9293	27.1687	3.35166e-05	2.14316e-05	1.26088e-05	6.17565e-11	1.7571	2.58834	3.56	288.8	288.8	6.86646e-07	6.11359e-05	26.63
FALSE		High	Unambiguous	TSGVVQGVASVAEKTK	[K].TSGVVQGVASVAEKTK.[E]			4.18592	1	1	26	Q91ZZ3	Q91ZZ3 [44-59]			Beta-synuclein OS=Mus musculus OX=10090 GN=Sncb PE=1 SV=1	Q91ZZ3	1	1560.86	16	100	55.59	3	48.7	92.3	159	2.77262e+07	4.75321e+07	87881503	2.77262e+07	5.25528e+07	9.05809e+07	Det	Det	Det	3	3	3		High	High	High	High	High	High	High	High	High	3	2	1	0.7403	0	0	1	1	1	1	1	1	520.958	780.933	0.23	0.04	0.00012	3e-05	26.3054	26.364	3.35166e-05	2.14316e-05	6.27468e-12	6.30512e-16	4.04928	3.89255	4.12	444.25	444.25	7.0166e-11	6.11359e-05	26.52
FALSE		High	Unambiguous	HHCPNTPIILVGTK	[R].HHCPNTPIILVGTK.[L]			2.11232	1	2	6	Q3TLP8	Q3TLP8 [122-135]			Rac family small GTPase 1 OS=Mus musculus OX=10090 GN=Rac1 PE=1 SV=1	Q3TLP8; P63001	0	1529.83	14	100	97.55	3	198	2.9	99.1	6.47233e+06		3.14288e+06	6.47233e+06	95004.2	3.23941e+06	Det	Imp	Det	2		1		High	n/a	High	High	n/a	High	High	High	High	3	3	0.7645	0.7066	0	0	1	1	1	1	1	1	510.614	510.614	1.71	1.71	0.00087	0.00087	27.8901	27.8901	3.35166e-05	2.14316e-05	7.01881e-06	1.35993e-08	1.84963	2.11232	3.92	262.76	262.76	1.06115e-05	6.11359e-05	26.49
FALSE		High	Unambiguous	AWGNNQDGVVASQPAR	[K].AWGNNQDGVVASQPAR.[V]			4.10397	1	2	18	P60879	P60879 [104-119]			Synaptosomal-associated protein 25 OS=Mus musculus OX=10090 GN=Snap25 PE=1 SV=1	P60879; P60879-2	0	1669.8	16	100	20.74	3	76.7	106.7	116.6	2.01147e+07	25283601	29647493	2.01147e+07	2.79542e+07	3.05581e+07	Det	Det	Det	2	2	2		High	High	High	High	High	High	High	High	High	2	2	0.8589	0.6822	0	0	1	1	1	1	1	1	835.404	835.407	-2.39	1.83	-0.002	0.00153	26.3189	26.8734	3.35166e-05	2.14316e-05	4.43825e-12	6.30512e-16	4.10397	3.96692	3.65	462.33	462.33	1.12417e-10	6.11359e-05	26.58
FALSE		High	Unambiguous	DIPSDTQSPVSTK	[K].DIPSDTQSPVSTK.[R]			1.26788	1	1	2	Q7TPV4	Q7TPV4 [1157-1169]			Myb-binding protein 1A OS=Mus musculus OX=10090 GN=Mybbp1a PE=1 SV=2	Q7TPV4	0	1374.67	13	100	93.97	3	204.9	23.5	71.6	318259			318259	36482.3	111272	Det	Imp	Imp	1				High	n/a	n/a	High	n/a	n/a	High	High	High	2	2	0.6112	0.2721	0	0	1	1	1	1	1	1	687.839	687.839	-2.69	-2.69	-0.00185	-0.00185	26.8488	26.8488	3.35166e-05	2.14316e-05	0.000277987	0.000247316	1.26788	1.24385	1.47	193.91	193.91	0.00135945	6.11359e-05	26.82
FALSE		High	Unambiguous	TKENVVQSVTSVAEK	[K].TKENVVQSVTSVAEK.[T]			1.78968	1	1	4	Q9Z0F7	Q9Z0F7 [44-58]			Gamma-synuclein OS=Mus musculus OX=10090 GN=Sncg PE=1 SV=1	Q9Z0F7	1	1618.86	15	100	35.88	3	58.7	123.6	117.7	439891	837361	855857	439891	925809	882146	Det	Det	Det	1	1	1		High	Peak Found	High	High	Peak Found	High	High	High	High	3	3	0.5968	0.6086	0	0	1	1	1	1	1	1	540.293	540.293	-0.46	-0.46	-0.00025	-0.00025	26.7331	26.7331	3.35166e-05	2.14316e-05	2.6193e-05	5.26513e-07	1.64161	1.78968	3.27	223.36	223.36	6.78628e-05	6.11359e-05	27.13
FALSE		High	Unambiguous	MDENRFVAVTSSNAAK	[K].MDENRFVAVTSSNAAK.[I]			3.7201	1	1	10	Q9EQF6	Q9EQF6 [368-383]			Dihydropyrimidinase-related protein 5 OS=Mus musculus OX=10090 GN=Dpysl5 PE=1 SV=1	Q9EQF6	1	1739.84	16	100	27.1	3	100.3	126.9	72.7	4.0035e+06	4.58207e+06	2.81654e+06	4.0035e+06	5.06606e+06	2.90305e+06	Det	Det	Det	2	2	2		High	High	High	High	High	High	High	High	High	2	2	0.7554	0.5657	0	0	1	1	1	1	1	1	870.424	870.424	1.73	1.73	0.0015	0.0015	27.3036	27.3036	3.35166e-05	2.14316e-05	5.04409e-11	1.16911e-15	3.7201	3.54793	3.5	477.74	477.74	1.02259e-09	6.11359e-05	26.89
FALSE		High	Unambiguous	LTHLHLPPLK	[R].LTHLHLPPLK.[I]			1.85308	1	2	2	E9PW07	E9PW07 [171-180]			Calcium channel, voltage-dependent, beta subunit associated regulatory protein OS=Mus musculus OX=10090 GN=Cbarp PE=1 SV=2	E9PW07; Q66L44	0	1168.72	10	100	58.45	3	161.3	44.8	93.9	1.47297e+06	370278	832415	1.47297e+06	409389	857984	Det	Det	Det	1	1	1		High	Peak Found	Peak Found	High	Peak Found	Peak Found	High	High	High	3	3	0.7515	0.5668	0	0	1	1	1	1	1	1	390.245	390.245	0.68	0.68	0.00027	0.00027	26.8256	26.8256	3.35166e-05	2.14316e-05	6.86746e-06	1.38725e-06	1.85308	1.70418	2.47	217.18	217.18	4.71292e-05	6.11359e-05	27.73
FALSE		High	Unambiguous	NKGEFTNLQGVAASTSGK	[R].NKGEFTNLQGVAASTSGK.[I]			3.72355	1	3	12	E9QKC6	E9QKC6 [508-525]			RING-type E3 ubiquitin transferase OS=Mus musculus OX=10090 GN=Trim2 PE=1 SV=1	Q9ESN6; E9QKC6; Q3UHH4	1	1808.91	18	100	2.76	3	101.7	96.8	101.4	1.53822e+06	1.32393e+06	1.48798e+06	1.53822e+06	1.46378e+06	1.53368e+06	Det	Det	Det	1	1	2		High	High	High	High	High	High	High	High	High	2	3	0.8341	0.6902	0	0	1	1	1	1	1	1	904.962	603.642	1.21	-1.36	0.0011	-0.00082	26.8064	26.5222	3.35166e-05	2.14316e-05	1.25651e-10	6.30512e-16	3.57596	3.72355	3.97	428.6	428.6	1.0025e-09	6.11359e-05	26.96
FALSE		High	Unambiguous	YSVRLAALNGK	[R].YSVRLAALNGK.[G]			1.75779	2	9	6	E9QB01; A0A0A6YY91	E9QB01 [573-583]; A0A0A6YY91 [541-551]			Neural cell adhesion molecule 1 OS=Mus musculus OX=10090 GN=Ncam1 PE=1 SV=2 Neural cell adhesion molecule 1 (Fragment) OS=Mus musculus OX=10090 GN=Ncam1 PE=1 SV=1	E9QB01; P13595-3; P13595-2; A0A0A6YWU2; P13595-4; A0A0A6YY91; A0A0A6YY47; P13595; E9Q589	1	1191.68	11	100	39.21	3	65.2	92.3	142.5	2.72778e+06	3.49384e+06	5783450	2.72778e+06	3.86288e+06	5.96109e+06	Det	Det	Det	2	2	2	Shared	High	High	High	High	High	High	High	High	High	2	2	0.7081	0.5511	0	0	1	1	1	1	1	1	596.347	596.347	2.17	2.17	0.00129	0.00129	27.7159	27.7159	3.35166e-05	2.14316e-05	2.22123e-05	7.55734e-07	1.66765	1.75779	3.23	289.77	289.77	8.15217e-05	6.11359e-05	27.26
FALSE		High	Unambiguous	MSQYLENMK	[K].MSQYLENMK.[I]			1.44556	1	3	6	F2Z456	F2Z456 [104-112]			NADH-cytochrome b5 reductase OS=Mus musculus OX=10090 GN=Cyb5r3 PE=1 SV=1	Q9DCN2-2; Q9DCN2; F2Z456	0	1143.52	9	100	18.44	3	91.8	121.1	87.1	1313199	1.56656e+06	1.20776e+06	1313199	1.73203e+06	1.24485e+06	Det	Det	Det	1	1	1		High	High	High	High	High	High	High	High	High	2	2	0.6885	0.5194	0	0	1	1	1	1	1	1	572.261	572.265	-1.87	4.07	-0.00107	0.00232	26.7868	26.9086	3.35166e-05	2.14316e-05	0.000235621	2.59164e-05	1.29411	1.44556	2.58	208.43	208.43	0.000490535	6.11359e-05	26.99
FALSE		High	Unambiguous	HSQGINWYHWK	[R].HSQGINWYHWK.[G]			2.71552	1	2	10	Q8BYI9	Q8BYI9 [1317-1327]			Tenascin-R OS=Mus musculus OX=10090 GN=Tnr PE=1 SV=2	Q8BYI9; Q8BYI9-2	0	1455.69	11	100	28.31	3	113.4	67.5	119.1	7.78783e+06	4.19039e+06	7.93296e+06	7.78783e+06	4.633e+06	8.17663e+06	Det	Det	Det	2	2	2		High	High	High	High	High	High	High	High	High	2	2	0.7397	0.6336	0	0	1	1	1	1	1	1	728.349	728.349	-1.11	-1.11	-0.00081	-0.00081	26.3059	26.3059	3.35166e-05	2.14316e-05	1.2976e-07	1.46135e-11	2.47991	2.71552	3.33	356.83	356.83	3.30407e-07	6.11359e-05	27.75
FALSE		High	Unambiguous	NLQSAEEWYKSK	[K].NLQSAEEWYKSK.[F]			2.19115	1	1	4	P46660	P46660 [279-290]			Alpha-internexin OS=Mus musculus OX=10090 GN=Ina PE=1 SV=3	P46660	1	1482.72	12	100	14.33	3	116.5	91.2	92.3	852694	603273	655303	852694	666995	675431	Det	Det	Det	1	1	1		High	Peak Found	High	High	Peak Found	High	High	High	High	3	3	0.6988	0.5296	0	0	1	1	1	1	1	1	494.912	494.912	-0.83	-0.83	-0.00041	-0.00041	27.0127	27.0127	3.35166e-05	2.14316e-05	2.62626e-06	5.56553e-09	2.0049	2.19115	2.7	239.98	239.98	6.74327e-06	6.11359e-05	27.07
FALSE		High	Unambiguous	ENRVGGVQSLGGTGALR	[R].ENRVGGVQSLGGTGALR.[I]			2.35658	1	2	2	P05201	P05201 [98-114]			Aspartate aminotransferase, cytoplasmic OS=Mus musculus OX=10090 GN=Got1 PE=1 SV=3	P05201; F7ALS6	1	1670.89	17	100	18.32	3	81.2	117.9	100.9	2.3224e+06	3.04713e+06	2.79773e+06	2.3224e+06	3.36899e+06	2.88366e+06	Det	Det	Det	1	1	1		High	Peak Found	Peak Found	High	Peak Found	Peak Found	High	High	High	3	3	0.6385	0.5123	0	0	1	1	1	1	1	1	557.636	557.636	0.75	0.75	0.00042	0.00042	26.7445	26.7445	3.35166e-05	2.14316e-05	1.92384e-06	8.53709e-10	2.05405	2.35658	3.67	231.61	231.61	2.60403e-06	6.11359e-05	26.71
FALSE		High	Unambiguous	ASSLNENVDHSALLK	[R].ASSLNENVDHSALLK.[L]			3.39143	1	1	10	Q6R891	Q6R891 [98-112]			Neurabin-2 OS=Mus musculus OX=10090 GN=Ppp1r9b PE=1 SV=1	Q6R891	0	1597.82	15	100	33.87	3	60.9	119.9	119.2	9.51132e+06	1.69398e+07	1.80648e+07	9.51132e+06	1.87291e+07	1.86197e+07	Det	Det	Det	2	2	2		High	High	High	High	High	High	High	High	High	3	2	0.8302	0.6136	0	0	1	1	1	1	1	1	533.278	799.418	1.32	6.97	0.0007	0.00557	26.7341	26.5608	3.35166e-05	2.14316e-05	1.23098e-09	6.88798e-15	3.21554	3.39143	3.83	362.03	362.03	6.77157e-09	6.11359e-05	26.69
FALSE		High	Unambiguous	TQIDHYVGIAR	[K].TQIDHYVGIAR.[D]			2.64433	1	5	14	Q9ES97	Q9ES97 [931-941]			Reticulon-3 OS=Mus musculus OX=10090 GN=Rtn3 PE=1 SV=2	Q9ES97-3; Q9ES97; Q9ES97-5; Q9ES97-4; Q9ES97-2	0	1272.67	11	100	24.85	3	77	96.6	126.4	2.5905e+07	2.93994e+07	41244205	2.5905e+07	3.25048e+07	4.25111e+07	Det	Det	Det	2	2	2		High	High	High	High	High	High	High	High	High	2	2	0.6924	0.7028	0	0	1	1	1	1	1	1	636.838	636.838	-0.19	-0.19	-0.00012	-0.00012	27.0744	27.0744	3.35166e-05	2.14316e-05	7.1998e-08	3.27408e-11	2.57294	2.64433	3.87	412.69	412.69	4.97594e-07	6.11359e-05	26.52
FALSE		High	Unambiguous	RPNPCAYTPPSLK	[K].RPNPCAYTPPSLK.[A]			1.23358	1	2	2	Q60829	Q60829 [68-80]			Protein phosphatase 1 regulatory subunit 1B OS=Mus musculus OX=10090 GN=Ppp1r1b PE=1 SV=2	Q60829; Q60829-2	0	1443.74	13																			No Quan Values	High	n/a	n/a	High	n/a	n/a	High	High	High	2	2	0.5681	0.4278	0	0	1	1	1	1	1	1	722.375	722.375	1.42	1.42	0.00103	0.00103	26.6965	26.6965	6.12801e-05	2.14316e-05	0.000529294	0.000276695	1.1655	1.23358	1.87	210.66	210.66	0.00165445	6.11359e-05
FALSE		High	Unambiguous	VDEGGWNTVQGAK	[R].VDEGGWNTVQGAK.[N]			2.58984	1	9	4	A0A0R4J112	A0A0R4J112 [1043-1055]			Eukaryotic translation initiation factor 4 gamma, 3 OS=Mus musculus OX=10090 GN=Eif4g3 PE=1 SV=1	A2AMI7; Q80XI3-2; Q80XI3-3; Z4YKC4; A2AMI2; Q80XI3; Q80XI3-4; A0A0R4J112; A0A0N4SVL0	0	1360.65	13	100	6.93	3	106.8	100.3	92.9	996690	847348	841480	996690	936851	867327	Det	Det	Det	1	1	1		High	High	Peak Found	High	High	Peak Found	High	High	High	2	2	0.6929	0.7328	0	0	1	1	1	1	1	1	680.827	680.827	-1.38	-1.38	-0.00094	-0.00094	27.1871	27.1871	3.35166e-05	2.14316e-05	2.45977e-07	6.07118e-11	2.3789	2.58984	3.48	292.79	292.79	6.80747e-07	6.11359e-05	26.86
FALSE		High	Unambiguous	RTLEGELHDLRGQVAK	[K].RTLEGELHDLRGQVAK.[L]			3.4186	1	3	10	P48678	P48678 [156-171]			Prelamin-A/C OS=Mus musculus OX=10090 GN=Lmna PE=1 SV=2	P48678; P48678-2; P48678-3	2	1821.99	16	100	40.42	3	127.6	53.6	118.8	1.42393e+07	5.41174e+06	1.28707e+07	1.42393e+07	5.98337e+06	1.3266e+07	Det	Det	Det	3	3	3		High	High	High	High	High	High	High	High	High	4	4	0.6506	0.6164	0	0	1	1	1	1	1	1	456.254	456.254	0.66	0.66	0.0003	0.0003	28.9523	28.9523	3.35166e-05	2.14316e-05	1.10009e-09	5.06256e-15	3.2333	3.4186	5.11	337.16	337.16	5.7919e-09	6.11359e-05	27.69
FALSE		High	Unambiguous	EGTFDANNLEK	[K].EGTFDANNLEK.[Y]			1.75642	1	1	6	Q9CQN7	Q9CQN7 [104-114]			Large ribosomal subunit protein mL41 OS=Mus musculus OX=10090 GN=Mrpl41 PE=1 SV=1	Q9CQN7	0	1237.57	11	100	21.01	3	75.8	114	110.1	928573	1262916	1.30786e+06	928573	1.39631e+06	1.34803e+06	Det	Det	Det	1	1	1		High	High	High	High	High	High	High	High	High	2	2	0.6555	0.7007	0	0	1	1	1	1	1	1	619.287	619.287	-2.12	-2.12	-0.00131	-0.00131	27.0417	27.0417	3.35166e-05	2.14316e-05	1.32483e-05	7.67497e-07	1.74929	1.75642	2.94	212.51	212.51	8.21665e-05	6.11359e-05	26.74
FALSE		High	Unambiguous	IGSTIDDTISK	[K].IGSTIDDTISK.[F]			1.93886	1	4	2	Q5SUH6	Q5SUH6 [208-218]			Clathrin interactor 1 OS=Mus musculus OX=10090 GN=Clint1 PE=1 SV=1	Q5SUH7; Q99KN9; Q5SUH6; Q99KN9-2	0	1149.6	11	100	12.57	3	95.4	114.2	90.4	2.04319e+06	2.21204e+06	1.87734e+06	2.04319e+06	2.44569e+06	1.935e+06	Det	Det	Det	1	1	1		High	Peak Found	Peak Found	High	Peak Found	Peak Found	High	High	High	2	2	0.6196	0.6026	0	0	1	1	1	1	1	1	575.302	575.302	-2.13	-2.13	-0.00122	-0.00122	26.6511	26.6511	3.35166e-05	2.14316e-05	8.68136e-06	9.71001e-08	1.81606	1.93886	3.12	268.74	268.74	2.87768e-05	6.11359e-05	26.76
FALSE		High	Unambiguous	EAAENSLVAYK	[K].EAAENSLVAYK.[A]			2.06747	1	1	12	P62259	P62259 [143-153]			14-3-3 protein epsilon OS=Mus musculus OX=10090 GN=Ywhae PE=1 SV=1	P62259	0	1194.6	11	100	9.2	3	98.2	91.9	110	70691672	59841560	76855824	70691672	6.61624e+07	7.92165e+07	Det	Det	Det	1	1	1		High	High	High	High	High	High	High	High	High	2	2	0.7055	0.6504	0	0	1	1	1	1	1	1	597.804	597.804	-0.12	-0.12	-7e-05	-7e-05	26.6345	26.6345	3.35166e-05	2.14316e-05	1.83714e-06	2.26081e-08	2.06134	2.06747	3.49	265.73	265.73	1.37342e-05	6.11359e-05	26.43
FALSE		High	Unambiguous	KGAAIEALNDGELQK	[K].KGAAIEALNDGELQK.[A]			6.0523	1	3	4	Q99L47	Q99L47 [117-131]			Hsc70-interacting protein OS=Mus musculus OX=10090 GN=St13 PE=1 SV=1	E9Q1V0; F8WJK8; Q99L47	1	1556.83	15	100	6.54	3	103.1	104.4	92.5	1.03583e+06	949444	901845	1.03583e+06	1.04973e+06	929546	Det	Det	Det	1	1	1		High	Peak Found	High	High	Peak Found	High	High	High	High	2	2	0.8195	0.678	0	0	1	1	1	1	1	1	778.916	778.918	-2.17	0.14	-0.00169	0.00011	26.5673	26.6219	3.35166e-05	2.14316e-05	2.54109e-16	6.30512e-16	6.0523	4.32344	4.41	672.42	672.42	2.00883e-15	6.11359e-05	26.63
FALSE		High	Unambiguous	SQQLSALQEENVK	[K].SQQLSALQEENVK.[L]			2.36512	2	7	4	F6RCU2; F8WIA1	F6RCU2 [795-807]; F8WIA1 [1168-1180]			CAP-GLY domain containing linker protein 1 (Fragment) OS=Mus musculus OX=10090 GN=Clip1 PE=1 SV=1 CAP-GLY domain containing linker protein 1 OS=Mus musculus OX=10090 GN=Clip1 PE=1 SV=1	Q922J3-2; Q922J3; D3Z3M7; F7CB97; F6RCU2; F8WIA1; D3Z2Z1	0	1473.75	13	100	1.76	3	98.3	101.8	99.9	1.52925e+06	1.43251e+06	1.5081e+06	1.52925e+06	1.58382e+06	1.55442e+06	Det	Det	Det	1	1	1	Shared	High	Peak Found	High	High	Peak Found	High	High	High	High	2	2	0.6996	0.5062	0	0	1	1	1	1	1	1	737.381	737.381	0.79	0.79	0.00059	0.00059	26.6154	26.6154	3.35166e-05	2.14316e-05	7.70868e-07	7.74997e-10	2.1985	2.36512	3.24	293.16	293.16	2.47921e-06	6.11359e-05	26.76
FALSE		High	Unambiguous	TPAASAVNLAGAR	[R].TPAASAVNLAGAR.[T]			2.80569	1	3	4	Q8BTI8	Q8BTI8 [2241-2253]			Serine/arginine repetitive matrix protein 2 OS=Mus musculus OX=10090 GN=Srrm2 PE=1 SV=3	Q8BTI8; Q8BTI8-2; Q8BTI8-3	0	1198.65	13	100	10.56	3	110.5	100.1	89.4	1.93033e+06	1582397	1.51492e+06	1.93033e+06	1.74954e+06	1.56145e+06	Det	Det	Det	1	1	1		High	Peak Found	High	High	Peak Found	High	High	High	High	2	2	0.6229	0.585	0	0	1	1	1	1	1	1	599.83	599.83	-0.36	-0.36	-0.00021	-0.00021	26.7118	26.7118	3.35166e-05	2.14316e-05	5.83041e-08	5.2596e-12	2.60626	2.80569	4	365.44	365.44	1.96704e-07	6.11359e-05	26.74
FALSE		High	Unambiguous	STEQILATLKGHTK	[K].STEQILATLKGHTK.[K]			2.34413	1	3	6	Q99KP6	Q99KP6 [252-265]			Pre-mRNA-processing factor 19 OS=Mus musculus OX=10090 GN=Prpf19 PE=1 SV=1	Q99KP6; Q99KP6-2; Q99KP6-3	1	1526.85	14	100	22.04	3	75	116.5	108.5	996528	1.40104e+06	1399045	996528	1.54902e+06	1.44202e+06	Det	Det	Det	1	1	1		High	High	High	High	High	High	High	High	High	4	4	0.5795	0.5414	0	0	1	1	1	1	1	1	382.469	382.469	-0.72	-0.72	-0.00028	-0.00028	26.7222	26.7222	3.35166e-05	2.14316e-05	7.35741e-07	9.83099e-10	2.20586	2.34413	3.38	224.65	224.65	2.79734e-06	6.11359e-05	26.97
FALSE		High	Unambiguous	GDPGLATIAK	[R].GDPGLATIAK.[S]			1.27655	1	1	6	P62812	P62812 [381-390]			Gamma-aminobutyric acid receptor subunit alpha-1 OS=Mus musculus OX=10090 GN=Gabra1 PE=1 SV=1	P62812	0	942.525	10	100	2.99	3	98.3	98.2	103.4	4930156	4.45508e+06	5.0327e+06	4930156	4.92566e+06	5.18728e+06	Det	Det	Det	1	1	1		High	High	High	High	High	High	High	High	High	2	2	0.6896	0.5516	0	0	1	1	1	1	1	1	471.767	471.767	2.26	2.26	0.00107	0.00107	26.6063	26.6063	6.12801e-05	2.14316e-05	0.000416555	0.000172488	1.20363	1.27655	2.23	193.88	193.88	0.00129358	6.11359e-05	26.68
FALSE		High	Unambiguous	DQALKDDDAETGLTDGEEK	[K].DQALKDDDAETGLTDGEEK.[E]			4.93423	1	1	16	P46096	P46096 [115-133]			Synaptotagmin-1 OS=Mus musculus OX=10090 GN=Syt1 PE=1 SV=1	P46096	1	2049.91	19	100	21.39	3	104.8	76.6	118.6	1.22843e+07	8.12331e+06	1.34848e+07	1.22843e+07	8.98135e+06	1.3899e+07	Det	Det	Det	3	3	2		High	High	High	High	High	High	High	High	High	2	2	0.8752	0.7861	0	0	1	1	1	1	1	1	1025.46	1025.46	0.24	0.24	0.00024	0.00024	26.4342	26.4342	3.35166e-05	2.14316e-05	4.37023e-14	6.30512e-16	4.83372	4.93423	3.88	594.68	594.68	9.4824e-13	6.11359e-05	26.48
FALSE		High	Unambiguous	FLASVSTVLTSK	[K].FLASVSTVLTSK.[Y]			2.60234	1	2	244	Q91VB8	Q91VB8 [129-140]			Alpha globin 1 OS=Mus musculus OX=10090 GN=Hba-a1 PE=1 SV=1	Q91VB8; P01942	0	1252.71	12	100	33.25	3	110	127.1	62.9	5.54138e+08	5.78931e+08	3.07346e+08	5.54138e+08	6.40082e+08	3.16787e+08	Det	Det	Det	33	30	27		High	High	High	High	High	High	High	High	High	2	2	0.7886	0.6678	0	0	1	1	1	1	1	1	626.86	626.86	-1.45	-1.45	-0.00091	-0.00091	53.4131	53.4131	3.35166e-05	2.14316e-05	5.97672e-08	2.00195e-10	2.60234	2.48456	2.89	300.14	300.14	6.33523e-07	6.11359e-05	56.73
FALSE		High	Unambiguous	TVEVPEDEVVRNPR	[R].TVEVPEDEVVRNPR.[S]			3.16363	2	5	6	F6ZQL0; Q80WJ7	F6ZQL0 [36-49]; Q80WJ7 [131-144]			Metadherin (Fragment) OS=Mus musculus OX=10090 GN=Mtdh PE=1 SV=1 Protein LYRIC OS=Mus musculus OX=10090 GN=Mtdh PE=1 SV=1	F6ZQL0; E9PUX0; Q80WJ7; F6QFT1; F6QHD1	1	1638.84	14	100	29.33	3	66.7	111.2	122.1	4.06269e+06	6.12259e+06	7212522	4.06269e+06	6.7693e+06	7.43406e+06	Det	Det	Det	1	1	1	Shared	High	High	High	High	High	High	High	High	High	3	3	0.6719	0.5625	0	0	1	1	1	1	1	1	546.952	546.952	-1.5	-1.5	-0.00082	-0.00082	27.0395	27.0395	3.35166e-05	2.14316e-05	4.66223e-09	9.10452e-14	3.00523	3.16363	3.52	350.71	350.71	2.51022e-08	6.11359e-05	26.6
FALSE		High	Unambiguous	QTSLADLEQK	[R].QTSLADLEQK.[V]			2.05762	1	3	4	O88737	O88737 [3156-3165]			Protein bassoon OS=Mus musculus OX=10090 GN=Bsn PE=1 SV=4	O88737; V9GX98; O88737-2	0	1132.58	10	100	18.9	3	78.3	113.1	108.5	1.97268e+06	2576738	2.65075e+06	1.97268e+06	2.84891e+06	2.73217e+06	Det	Det	Det	1	1	1		High	Peak Found	High	High	Peak Found	High	High	High	High	2	2	0.6028	0.5959	0	0	1	1	1	1	1	1	566.796	566.796	0.67	0.67	0.00038	0.00038	26.7096	26.7096	3.35166e-05	2.14316e-05	1.15529e-05	2.52767e-08	1.77092	2.05762	3.39	237.52	237.52	1.45347e-05	6.11359e-05	26.66
FALSE		High	Unambiguous	VKPFMTGAAEQIK	[R].VKPFMTGAAEQIK.[H]			1.71218	1	2	6	P63028	P63028 [111-123]			Translationally-controlled tumor protein OS=Mus musculus OX=10090 GN=Tpt1 PE=1 SV=1	D3YU75; P63028	0	1419.77	13	100	23.77	3	117.6	109.4	73	2.86226e+06	2.40868e+06	1.72275e+06	2.86226e+06	2.66311e+06	1.77566e+06	Det	Det	Det	1	1	1		High	High	High	High	High	High	High	High	High	3	3	0.5922	0.3741	0	0	1	1	1	1	1	1	473.929	473.928	4.73	2.85	0.00224	0.00135	26.5686	26.9679	3.35166e-05	2.14316e-05	1.71835e-05	1.267e-06	1.7082	1.71218	2.78	230.98	230.98	0.000105967	6.11359e-05	26.97
FALSE		High	Unambiguous	DQGPTAPDPLKTQGPK	[K].DQGPTAPDPLKTQGPK.[G]			3.63214	1	2	12	Q7TSJ2	Q7TSJ2 [863-878]			Microtubule-associated protein 6 OS=Mus musculus OX=10090 GN=Map6 PE=1 SV=2	Q7TSJ2; A0A140LIT9	1	1649.85	16	100	32.65	3	72.7	91.1	136.2	3.30368e+06	3741585	6.00113e+06	3.30368e+06	4.1368e+06	6.18546e+06	Det	Det	Det	2	1	2		High	High	High	High	High	High	High	High	High	3	3	0.8343	0.7626	0	0	1	1	1	1	1	1	550.622	550.621	0.67	-1.23	0.00037	-0.00068	26.5184	27.0338	3.35166e-05	2.14316e-05	4.9353e-10	6.30512e-16	3.35989	3.63214	4.38	322.45	322.45	1.69597e-09	6.11359e-05	26.55
FALSE		High	Unambiguous	QDDFALASQQK	[K].QDDFALASQQK.[A]			2.12475	1	3	6	Q921H8	Q921H8 [199-209]			3-ketoacyl-CoA thiolase A, peroxisomal OS=Mus musculus OX=10090 GN=Acaa1a PE=1 SV=1	H3BJZ9; H3BKL5; Q921H8	0	1250.6	11	100	6.86	3	92.1	103.8	104.1	881148	898194	966813	881148	993068	996509	Det	Det	Det	1	1	1		High	High	High	High	High	High	High	High	High	2	2	0.6748	0.6129	0	0	1	1	1	1	1	1	625.804	625.804	-0.45	-0.45	-0.00028	-0.00028	26.6768	26.6768	3.35166e-05	2.14316e-05	4.64424e-06	1.18122e-08	1.91486	2.12475	2.79	236.23	236.23	9.87934e-06	6.11359e-05	26.76
FALSE		High	Unambiguous	ALAVSDLNR	[K].ALAVSDLNR.[A]			1.44069	1	3	2	E9QPD7	E9QPD7 [1063-1071]			Pyruvate carboxylase OS=Mus musculus OX=10090 GN=Pcx PE=1 SV=1	G5E8R3; Q05920; E9QPD7	0	958.532	9	100	17.06	3	115.1	103.4	81.5	2.9568e+06	2403236	2.03136e+06	2.9568e+06	2.65708e+06	2.09375e+06	Det	Det	Det	1	1	1		High	Peak Found	Peak Found	High	Peak Found	Peak Found	High	High	High	2	2	0.461	0.5556	0	0	1	1	1	1	1	1	479.768	479.768	-3.07	-3.07	-0.00147	-0.00147	26.549	26.549	6.12801e-05	2.14316e-05	0.000664935	2.73793e-05	1.12914	1.44069	2.88	213.9	213.9	0.000504448	6.11359e-05	26.65
FALSE		High	Unambiguous	LIQNNHYAMEDVATR	[K].LIQNNHYAMEDVATR.[R]			2.80364	2	6	3	E9Q447; A3KGU9	E9Q447 [533-547]; A3KGU9 [533-547]			Spectrin alpha, non-erythrocytic 1 OS=Mus musculus OX=10090 GN=Sptan1 PE=1 SV=1 Spectrin alpha, non-erythrocytic 1 OS=Mus musculus OX=10090 GN=Sptan1 PE=1 SV=2	E9Q447; A3KGU9; P16546; P16546-2; A3KGU7; A3KGU5	0	1774.85	15	100	38.32	3	94.6	64.7	140.7	2.66714e+06	1.64894e+06	3.8494e+06	2.66714e+06	1.82311e+06	3.96764e+06	Det	Det	Det	2	2	2	Shared	High	High	Peak Found	High	High	Peak Found	High	High	High	3	3	1	0.7106	0	0	1	1	1	1	1	1	592.287	592.287	-3.59	-3.59	-0.00212	-0.00212	27.1767	27.1767	3.35166e-05	2.14316e-05	1.92139e-08	5.3833e-12	2.78157	2.80364	3.87	316.82	316.82	1.99037e-07	6.11359e-05	26.46
FALSE		High	Unambiguous	TTPDGSIGEMEHPENEPAGR	[R].TTPDGSIGEMEHPENEPAGR.[S]			2.93401	1	1	4	E0CXD4	E0CXD4 [338-357]			Protocadherin 1 OS=Mus musculus OX=10090 GN=Pcdh1 PE=1 SV=1	E0CXD4	0	2123.93	20	100	83.58	3	37.2	68	194.9	428759	709228	2.18083e+06	428759	784141	2.24782e+06	Det	Det	Det	1	1	1		High	Peak Found	High	High	Peak Found	High	High	High	High	3	3	0.7833	0.6	0	0	1	1	1	1	1	1	708.647	708.647	-0.92	-0.92	-0.00065	-0.00065	26.2576	26.2576	3.35166e-05	2.14316e-05	7.31835e-09	2.79907e-12	2.93401	2.86135	3.1	340.5	340.5	9.40333e-08	6.11359e-05	26.47
FALSE		High	Unambiguous	HHGSGQEGLLAAAALR	[K].HHGSGQEGLLAAAALR.[QH]			1.24417	1	8	2	P41242-2	P41242-2 [90-105]			Isoform 2 of Megakaryocyte-associated tyrosine-protein kinase OS=Mus musculus OX=10090 GN=Matk	A0A0R4J1N6; A0A0R4J1P8; D3Z4T5; D6RGA0; P41242; P41242-3; D3YVQ8; P41242-2	0	1587.84	16	100	58.13	3	118.9	34.8	146.3	462972		552934	462972	135457	569918	Det	Imp	Det	1		1		High	n/a	Peak Found	High	n/a	Peak Found	High	High	High	4	4	0.5992	0.1678	0	0	1	1	1	1	1	1	397.714	397.714	-0.17	-0.17	-7e-05	-7e-05	26.5034	26.5034	3.35166e-05	4.16919e-05	0.000322767	0.00100627	1.24417	1.11071	1.49	159.82	159.82	0.00155714	6.11359e-05	26.25
FALSE		High	Unambiguous	AALSVDEVEK	[K].AALSVDEVEK.[K]			1.63686	1	6	4	Q6NZJ6	Q6NZJ6 [1235-1244]			Eukaryotic translation initiation factor 4 gamma 1 OS=Mus musculus OX=10090 GN=Eif4g1 PE=1 SV=1	Q6NZJ6-2; E9Q9E1; E9PVC5; E9PVC6; A0A0J9YUS5; Q6NZJ6	0	1060.55	10	100	0.92	3	100.3	99	100.7	1.72214e+06	1.53622e+06	1.67681e+06	1.72214e+06	1.69849e+06	1.72832e+06	Det	Det	Det	1	1	1		High	Peak Found	High	High	Peak Found	High	High	High	High	2	2	0.5967	0.5126	0	0	1	1	1	1	1	1	530.78	530.779	-0.05	-1.45	-2e-05	-0.00077	26.52	26.4949	3.35166e-05	2.14316e-05	2.69915e-05	4.0952e-06	1.63686	1.60863	2.77	197.06	197.06	0.000163396	6.11359e-05	26.62
FALSE		High	Unambiguous	SVSLTGAPESVQK	[R].SVSLTGAPESVQK.[A]			2.42098	1	2	6	Q3U0V1	Q3U0V1 [192-204]			Far upstream element-binding protein 2 OS=Mus musculus OX=10090 GN=Khsrp PE=1 SV=2	Q3U0V1; A0A3B2WCD8	0	1302.69	13	100	21.53	3	90.2	124.7	85.1	5.71194e+06	7.14074e+06	5.2285e+06	5.71194e+06	7.895e+06	5.3891e+06	Det	Det	Det	1	1	1		High	High	High	High	High	High	High	High	High	2	2	0.7249	0.6201	0	0	1	1	1	1	1	1	651.848	651.848	-0.73	-0.73	-0.00048	-0.00048	26.9542	26.9542	3.35166e-05	2.14316e-05	1.88448e-07	1.29324e-09	2.42098	2.31994	3.08	299.8	299.8	1.79797e-06	6.11359e-05	26.54
FALSE		High	Unambiguous	ASTVSEIVGQR	[K].ASTVSEIVGQR.[D]			1.48777	1	1	4	Q99PU5	Q99PU5 [640-650]			Long-chain-fatty-acid--CoA ligase ACSBG1 OS=Mus musculus OX=10090 GN=Acsbg1 PE=1 SV=1	Q99PU5	0	1146.61	11	100	36.46	3	61.4	133.8	104.8	2.20874e+06	4356036	3.66008e+06	2.20874e+06	4.81615e+06	3.7725e+06	Det	Det	Det	1	1	1		High	Peak Found	High	High	Peak Found	High	High	High	High	2	2	0.6675	0.6094	0	0	1	1	1	1	1	1	573.81	573.81	0.94	0.94	0.00054	0.00054	26.5986	26.5986	3.35166e-05	2.14316e-05	0.000225774	1.60845e-05	1.30088	1.48777	2.56	180.08	180.08	0.00038492	6.11359e-05	26.28
FALSE		High	Unambiguous	ASLENTFIHNTGK	[K].ASLENTFIHNTGK.[T]			3.08115	1	3	12	B9EKR1	B9EKR1 [88-100]			Receptor-type tyrosine-protein phosphatase zeta OS=Mus musculus OX=10090 GN=Ptprz1 PE=1 SV=1	B2RXS8; B9EKR1; A0A0J9YVD2	0	1431.72	13	100	23.65	3	79.6	94.5	125.9	35665644	3.82795e+07	5.47342e+07	35665644	4.23229e+07	5.64154e+07	Det	Det	Det	2	2	2		High	High	High	High	High	High	High	High	High	2	2	0.7114	0.6152	0	0	1	1	1	1	1	1	716.365	716.364	0.02	-1.2	1e-05	-0.00086	26.3878	26.9563	3.35166e-05	2.14316e-05	5.49258e-09	2.31866e-13	2.97934	3.08115	3.95	390.11	390.11	4.03404e-08	6.11359e-05	26.4
FALSE		High	Unambiguous	REYLLQYNDPK	[K].REYLLQYNDPK.[R]			2.61879	1	1	14	Q9CQC7	Q9CQC7 [45-55]			NADH dehydrogenase [ubiquinone] 1 beta subcomplex subunit 4 OS=Mus musculus OX=10090 GN=Ndufb4 PE=1 SV=3	Q9CQC7	1	1438.73	11	100	29.95	3	69.1	101.9	128.9	1.02413e+07	1.36531e+07	1.85303e+07	1.02413e+07	1.50952e+07	1.90995e+07	Det	Det	Det	2	2	2		High	High	High	High	High	High	High	High	High	2	2	0.6924	0.6992	0	0	1	1	1	1	1	1	719.87	719.87	-0.04	-0.04	-3e-05	-3e-05	26.3587	26.3587	3.35166e-05	2.14316e-05	6.04009e-07	4.37324e-11	2.23702	2.61879	3.89	362.05	362.05	5.76331e-07	6.11359e-05	26.46
FALSE		High	Unambiguous	GSGNLEAIHVIK	[K].GSGNLEAIHVIK.[K]			1.78214	1	2	4	P80314	P80314 [192-203]			T-complex protein 1 subunit beta OS=Mus musculus OX=10090 GN=Cct2 PE=1 SV=4	A0A1W2P7B7; P80314	0	1237.69	12	100	33.28	3	69.1	95.7	135.2	772303	968587	1467112	772303	1.0709e+06	1.51218e+06	Det	Det	Det	1	1	1		High	Peak Found	High	High	Peak Found	High	High	High	High	3	3	0.6739	0.4676	0	0	1	1	1	1	1	1	413.235	413.235	0.34	0.34	0.00014	0.00014	26.5969	26.5969	3.35166e-05	2.14316e-05	1.92693e-05	5.73473e-07	1.69011	1.78214	2.78	199.73	199.73	7.087e-05	6.11359e-05	26.66
FALSE		High	Unambiguous	VFNQITVQK	[R].VFNQITVQK.[A]			1.39913	1	1	4	Q08509	Q08509 [772-780]			Epidermal growth factor receptor kinase substrate 8 OS=Mus musculus OX=10090 GN=Eps8 PE=1 SV=2	Q08509	0	1076.61	9	100	24.32	3	90.2	127.7	82.1	759216	971984	670397	759216	1.07465e+06	690988	Det	Det	Det	1	1	1		High	Peak Found	High	High	Peak Found	High	High	High	High	2	2	0.6032	0.5047	0	0	1	1	1	1	1	1	538.809	538.809	1.01	1.01	0.00054	0.00054	26.6387	26.6387	3.35166e-05	2.14316e-05	0.000121947	4.3755e-05	1.39844	1.39913	2.14	194.64	194.64	0.000640402	6.11359e-05	26.58
FALSE		High	Unambiguous	SLTDLNQDPSR	[R].SLTDLNQDPSR.[V]			1.74477	1	2	2	Q7TME0	Q7TME0 [347-357]			Phospholipid phosphatase-related protein type 4 OS=Mus musculus OX=10090 GN=Plppr4 PE=1 SV=2	Q7TME0; A0A0G2JGY9	0	1245.61	11	100	31.71	3	96.2	70.4	133.4	314963		423983	314963	230479	437006	Det	Imp	Det	1		1		High	n/a	Peak Found	High	n/a	Peak Found	High	High	High	2	2	0.5386	0.5022	0	0	1	1	1	1	1	1	623.306	623.306	-2.53	-2.53	-0.00158	-0.00158	26.4237	26.4237	3.35166e-05	2.14316e-05	3.86057e-05	8.75875e-07	1.58031	1.74477	2.25	212.44	212.44	8.78594e-05	6.11359e-05	26.97
FALSE		High	Unambiguous	DNIQGITKPAIR	[R].DNIQGITKPAIR.[R]			2.56925	1	1	22	P62806	P62806 [25-36]			Histone H4 OS=Mus musculus OX=10090 GN=H4c1 PE=1 SV=2	P62806	0	1325.75	12	100	42.59	3	67.9	83.7	148.3	210300356	234443846	445489172	210300356	2.59207e+08	4.59173e+08	Det	Det	Det	2	2	2		High	High	High	High	High	High	High	High	High	3	3	0.746	0.7515	0	0	1	1	1	1	1	1	442.59	442.59	0.74	0.74	0.00033	0.00033	26.4791	26.4791	3.35166e-05	2.14316e-05	7.36973e-08	1.37729e-10	2.56925	2.51756	3.3	258.37	258.37	7.66333e-07	6.11359e-05	26.34
FALSE		High	Unambiguous	QAVTNPNNTFYATK	[R].QAVTNPNNTFYATK.[R]			3.19717	1	1	5	P38647	P38647 [108-121]			Stress-70 protein, mitochondrial OS=Mus musculus OX=10090 GN=Hspa9 PE=1 SV=3	P38647	0	1568.77	14	100	45.64	3	63.7	151.2	85.1	1.15194e+06	2.47429e+06	1.49328e+06	1.15194e+06	2.73564e+06	1.53915e+06	Det	Det	Det	1	1	1		High	High	High	High	High	High	High	High	High	2	2	0.7433	0.6919	0	0	1	1	1	1	1	1	784.889	784.888	-0.23	-0.44	-0.00018	-0.00034	26.3964	26.445	3.35166e-05	2.14316e-05	1.48009e-08	6.22585e-14	2.82278	3.19717	3.96	350.64	350.64	2.06982e-08	6.11359e-05	26.63
FALSE		High	Unambiguous	TAAFQQDLEAK	[R].TAAFQQDLEAK.[Y]			1.73041	1	4	3	Q3TC33	Q3TC33 [63-73]			Coiled-coil domain-containing protein 127 OS=Mus musculus OX=10090 GN=Ccdc127 PE=1 SV=2	E0CYX9; Q3TC33; Q3TC33-2; E0CYP1	0	1221.61	11	100	7.72	3	91.4	106.3	102.2	1.68857e+06	1.77695e+06	1.83261e+06	1.68857e+06	1.96464e+06	1.8889e+06	Det	Det	Det	1	1	1		High	Peak Found	High	High	Peak Found	High	High	High	High	2	2	0.6716	0.6	0	0	1	1	1	1	1	1	611.31	611.31	1.14	1.14	0.0007	0.0007	26.3899	26.3899	3.35166e-05	2.14316e-05	4.56666e-05	1.0306e-06	1.55377	1.73041	2.65	235.97	235.97	9.5422e-05	6.11359e-05	26.58
FALSE		High	Unambiguous	MDNQVLGYK	[K].MDNQVLGYK.[D]			1.61662	1	4	6	Q9WV69	Q9WV69 [34-42]			Dematin OS=Mus musculus OX=10090 GN=Dmtn PE=1 SV=1	Q9WV69-2; Q9WV69-3; Q9WV69-4; Q9WV69	0	1067.52	9	100	3.15	3	100.6	96.6	102.8	8232409	7.14997e+06	8.16387e+06	8232409	7.9052e+06	8.41463e+06	Det	Det	Det	1	1	1		High	High	High	High	High	High	High	High	High	2	2	0.5792	0.4824	0	0	1	1	1	1	1	1	534.263	534.263	-0.07	-0.07	-4e-05	-4e-05	26.669	26.669	3.35166e-05	2.14316e-05	9.98437e-05	3.74072e-06	1.43008	1.61662	2.84	249.89	249.89	0.000183558	6.11359e-05	26.68
FALSE		High	Unambiguous	MVNAAVNTYSAAQSGSR	[K].MVNAAVNTYSAAQSGSR.[S]			3.61297	1	9	2	A0A0R4J1X0	A0A0R4J1X0 [484-500]			Neuronal tyrosine-phophorylated phosphoinositide 3-kinase adaptor 2 OS=Mus musculus OX=10090 GN=Nyap2 PE=1 SV=1	A0A0R4J0T9; Q8BM65-3; Q8BM65-4; Q8BM65-2; A0A0R4J1X0; Q8BM65; Q8BM65-5; A0A0R4J1I8; D3Z3N9	0	1726.82	17																			No Quan Values	High	n/a	n/a	High	n/a	n/a	High	High	High	2	2	0.8336	0.6796	0	0	1	1	1	1	1	1	863.914	863.914	1.18	1.18	0.00102	0.00102	26.3813	26.3813	3.35166e-05	2.14316e-05	2.5054e-10	6.30512e-16	3.46696	3.61297	3.34	404.92	404.92	1.89366e-09	6.11359e-05
FALSE		High	Unambiguous	EKPAGSIDSYLK	[R].EKPAGSIDSYLK.[S]			2.30435	1	4	8	Q8R0A7	Q8R0A7 [203-214]			Uncharacterized protein KIAA0513 OS=Mus musculus OX=10090 GN=Kiaa0513 PE=1 SV=1	Q3TA40; Q8R0A7; D3YUS2; Q8BQB5	0	1307.68	12	100	15.85	3	85.3	97.9	116.8	7187422	7463809	9.54838e+06	7187422	8.25219e+06	9.84166e+06	Det	Det	Det	2	2	2		High	Peak Found	High	High	Peak Found	High	High	High	High	2	2	0.7514	0.6309	0	0	1	1	1	1	1	1	654.346	654.346	0.34	0.34	0.00022	0.00022	26.4363	26.4363	3.35166e-05	2.14316e-05	1.30492e-06	1.54313e-09	2.11536	2.30435	2.98	274.22	274.22	3.5165e-06	6.11359e-05	26.46
FALSE		High	Unambiguous	VSAIPTNMAAK	[K].VSAIPTNMAAK.[K]			1.9614	1	1	6	O88532	O88532 [485-495]			Zinc finger RNA-binding protein OS=Mus musculus OX=10090 GN=Zfr PE=1 SV=2	O88532	0	1102.59	11	100	2.68	3	102.9	99.5	97.6	2.39417e+06	2094860	2.203e+06	2.39417e+06	2.31613e+06	2.27067e+06	Det	Det	Det	1	1	1		High	High	High	High	High	High	High	High	High	2	2	0.7302	0.5387	0	0	1	1	1	1	1	1	551.799	551.799	-1.36	-1.36	-0.00075	-0.00075	26.962	26.962	3.35166e-05	2.14316e-05	3.459e-06	1.38227e-07	1.9614	1.9077	2.71	252.25	252.25	2.5278e-05	6.11359e-05	26.5
FALSE		High	Unambiguous	YLQTIMDANAQSHK	[K].YLQTIMDANAQSHK.[L]			1.66552	1	2	6	I7HJQ9	I7HJQ9 [327-340]			Phosphatidylinositol-3,5-bisphosphate 3-phosphatase OS=Mus musculus OX=10090 GN=Mtmr1 PE=1 SV=1	Q9Z2C4; I7HJQ9	0	1619.78	14	100	85.81	3	0.9	150.1	149		803485	855568	5440.99	888355	881848	Imp	Det	Det		1	1		High	High	High	High	High	High	High	High	High	3	3	0.5036	0.5363	0	0	1	1	1	1	1	1	540.6	540.6	0.19	0.19	0.0001	0.0001	26.5299	26.5299	3.35166e-05	2.14316e-05	5.74431e-05	2.14971e-06	1.5175	1.66552	3.17	216.99	216.99	0.000138574	6.11359e-05	26.62
FALSE		High	Unambiguous	SVEAAAELSAK	[K].SVEAAAELSAK.[D]			1.86668	1	1	22	Q9D0J8	Q9D0J8 [5-15]			Parathymosin OS=Mus musculus OX=10090 GN=Ptms PE=1 SV=3	Q9D0J8	0	1075.56	11	100	27.27	3	68.5	116.8	114.7	3.72719e+07	5.74467e+07	6.04925e+07	3.72719e+07	6.35146e+07	6.23506e+07	Det	Det	Det	3	3	3		High	High	High	High	High	High	High	High	High	2	2	0.5171	0.5192	0	0	1	1	1	1	1	1	538.285	538.285	0.23	0.23	0.00013	0.00013	21.8405	21.8405	3.35166e-05	2.14316e-05	6.30092e-06	4.25757e-07	1.86668	1.80842	2.87	270.5	270.5	4.35836e-05	6.11359e-05	21.49
FALSE		High	Unambiguous	QILSDQLK	[K].QILSDQLK.[Q]			1.24556	1	8	4	E9Q0N0	E9Q0N0 [545-552]			Intersectin 1 (SH3 domain protein 1A) OS=Mus musculus OX=10090 GN=Itsn1 PE=1 SV=1	Q6NZJ5; E9Q3I4; E9Q3I9; E9Q0N0; Q9Z0R4; E9Q3I5; Q9Z0R4-2; E9Q3I8	0	944.541	8	100	13.63	3	104.3	84.7	110.9	2.37544e+06	1.74451e+06	2450022	2.37544e+06	1.92878e+06	2.52528e+06	Det	Det	Det	1	1	1		High	Peak Found	High	High	Peak Found	High	High	High	High	2	2	0.3334	0.176	0	0	1	1	1	1	1	1	472.775	472.775	1.52	1.52	0.00072	0.00072	26.4732	26.4732	9.01795e-05	2.14316e-05	0.00183622	0.000242716	0.966406	1.24556	2.33	232.36	232.36	0.0015448	6.11359e-05	26.49
FALSE		High	Unambiguous	QCQPTDTVCASVR	[K].QCQPTDTVCASVR.[I]			2.8256	1	2	6	Q8K356	Q8K356 [64-76]			Lymphocyte antigen 6 complex, locus H OS=Mus musculus OX=10090 GN=Ly6h PE=1 SV=1	Q8K356; Q9WUC3	0	1407.64	13	100	91.22	3	184	113	3	13895336	7.72088e+06		13895336	8.53641e+06	223996	Det	Det	Imp	1	1			High	High	n/a	High	High	n/a	High	High	High	2	2	0.7941	0.7844	0	0	1	1	1	1	1	1	704.321	704.321	0.05	0.05	4e-05	4e-05	26.3723	26.3723	3.35166e-05	2.14316e-05	1.97598e-08	4.19732e-12	2.77714	2.8256	3.71	307.17	307.17	1.7542e-07	6.11359e-05	26.38
FALSE		High	Unambiguous	AQAELEAQELQR	[K].AQAELEAQELQR.[R]			2.81184	1	17	5	Q9QXS1-8	Q9QXS1-8 [1427-1438]			Isoform PLEC-0,1C,2A,3A of Plectin OS=Mus musculus OX=10090 GN=Plec	Q9QXS1-6; Q9QXS1-13; Q9QXS1-7; Q9QXS1-9; Q9QXS1-5; Q9QXS1-14; Q9QXS1-12; Q9QXS1-3; Q9QXS1-2; Q9QXS1-10; E9Q3W4; Q9QXS1-15; Q9QXS1-11; Q9QXS1-16; Q9QXS1-4; Q9QXS1; Q9QXS1-8	0	1385.7	12	100	39.2	3	86.3	69.5	144.2	1.98703e+06	1.4464e+06	3220790	1.98703e+06	1.59918e+06	3.31972e+06	Det	Det	Det	2	2	2		High	Peak Found	High	High	Peak Found	High	High	High	High	2	2	1	0.728	0	0	1	1	1	1	1	1	693.355	693.355	0.25	0.25	0.00017	0.00017	26.3854	26.3854	3.35166e-05	2.14316e-05	5.62496e-08	4.90546e-12	2.61192	2.81184	3.53	376.18	376.18	1.89868e-07	6.11359e-05	26.47
FALSE		High	Unambiguous	ATEEPSGTGSDELIK	[R].ATEEPSGTGSDELIK.[S]			1.56305	1	1	2	O54724	O54724 [33-47]			Caveolae-associated protein 1 OS=Mus musculus OX=10090 GN=Cavin1 PE=1 SV=1	O54724	0	1533.73	15																			No Quan Values	High	n/a	n/a	High	n/a	n/a	High	High	High	2	2	0.7099	0.5087	0	0	1	1	1	1	1	1	767.367	767.367	-0.77	-0.77	-0.00059	-0.00059	26.2798	26.2798	3.35166e-05	2.14316e-05	4.30617e-05	9.39612e-06	1.56305	1.53528	2.3	229.19	229.19	0.000249748	6.11359e-05
FALSE		High	Unambiguous	SDTVQLLTVKK	[K].SDTVQLLTVKK.[D]			1.56748	1	5	5	Q9WTQ5	Q9WTQ5 [175-185]			A-kinase anchor protein 12 OS=Mus musculus OX=10090 GN=Akap12 PE=1 SV=1	A0A668KM55; A0A668KLV9; Q9WTQ5; A0A668KLD3; Q9WTQ5-2	1	1231.73	11	100	66.2	3	166.8	98.7	34.4	411088			411088	243259	84882.6	Det	Imp	Imp	1				High	n/a	High	High	n/a	High	High	High	High	2	2	0.7193	0.6604	0	0	1	1	1	1	1	1	616.366	616.366	-0.76	-0.76	-0.00047	-0.00047	26.2733	26.2733	3.35166e-05	2.14316e-05	4.23724e-05	6.52614e-06	1.5656	1.56748	2.65	210.46	210.46	0.000243469	6.11359e-05	26.31
FALSE		High	Unambiguous	LITDLQDQNQK	[K].LITDLQDQNQK.[M]			2.10379	1	1	8	Q61768	Q61768 [729-739]			Kinesin-1 heavy chain OS=Mus musculus OX=10090 GN=Kif5b PE=1 SV=3	Q61768	0	1315.69	11	100	79.77	3	160	130.5	9.5	3048203	2.24737e+06		3048203	2.48475e+06	180658	Det	Det	Imp	1	1			High	High	High	High	High	High	High	High	High	2	2	0.6685	0.4984	0	0	1	1	1	1	1	1	658.347	658.347	0.45	0.45	0.0003	0.0003	26.3661	26.3661	3.35166e-05	2.14316e-05	2.44589e-06	1.49796e-08	2.01614	2.10379	3.21	313.73	313.73	1.11451e-05	6.11359e-05	26.5
FALSE		High	Unambiguous	ASASDGSSFVVAR	[K].ASASDGSSFVVAR.[Y]			2.15106	1	2	2	Q9CYL5	Q9CYL5 [120-132]			Golgi-associated plant pathogenesis-related protein 1 OS=Mus musculus OX=10090 GN=Glipr2 PE=1 SV=3	B1AWD6; Q9CYL5	0	1253.61	13	100	16.94	3	107.1	80.7	112.2	509095	346847	517629	509095	383483	533529	Det	Det	Det	1	1	1		High	Peak Found	Peak Found	High	Peak Found	Peak Found	High	High	High	2	2	0.8477	0.6493	0	0	1	1	1	1	1	1	627.31	627.31	0.64	0.64	0.0004	0.0004	26.2603	26.2603	3.35166e-05	2.14316e-05	2.00432e-06	8.76711e-09	2.04758	2.15106	2.68	264.57	264.57	8.49199e-06	6.11359e-05	26.39
FALSE		High	Unambiguous	DQDVEPGAPSMGAK	[R].DQDVEPGAPSMGAK.[S]			2.38754	1	1	4	Q8CGC7	Q8CGC7 [1464-1477]			Bifunctional glutamate/proline--tRNA ligase OS=Mus musculus OX=10090 GN=Eprs1 PE=1 SV=4	Q8CGC7	0	1401.63	14	100	31.44	3	128.2	66.1	105.7	1.01735e+06	474443	814264	1.01735e+06	524557	839275	Det	Det	Det	1	1	1		High	High	Peak Found	High	High	Peak Found	High	High	High	2	2	0.7936	0.5194	0	0	1	1	1	1	1	1	701.32	701.32	0.46	0.46	0.00032	0.00032	26.2581	26.2581	3.35166e-05	2.14316e-05	6.73452e-07	6.01108e-10	2.21983	2.38754	3.1	300.2	300.2	2.17927e-06	6.11359e-05	26.28
FALSE		High	Unambiguous	YDDMATCMK	[R].YDDMATCMK.[A]			1.40064	1	2	8	P68254	P68254 [19-27]			14-3-3 protein theta OS=Mus musculus OX=10090 GN=Ywhaq PE=1 SV=1	P68254; P68254-2	0	1077.4	9	100	10.02	3	101.1	89.5	109.4	10401425	8.32877e+06	10926040	10401425	9.20851e+06	1.12616e+07	Det	Det	Det	1	1	1		High	High	High	High	High	High	High	High	High	2	2	1	0.7305	0	0	1	1	1	1	1	1	539.206	539.206	0.19	0.19	0.0001	0.0001	26.3459	26.3459	3.35166e-05	2.14316e-05	0.00012026	0.000216741	1.40064	1.25586	2.82	230.68	230.68	0.000634875	6.11359e-05	25.81
FALSE		High	Unambiguous	NNTQVLINCR	[K].NNTQVLINCR.[N]			1.66188	1	1	4	P62317	P62317 [38-47]			Small nuclear ribonucleoprotein Sm D2 OS=Mus musculus OX=10090 GN=Snrpd2 PE=1 SV=1	P62317	0	1174.6	10	100	11.75	3	108.4	105	86.6	4.19822e+06	3.6755e+06	3.25197e+06	4.19822e+06	4.06373e+06	3.35186e+06	Det	Det	Det	1	1	1		High	Peak Found	High	High	Peak Found	High	High	High	High	2	2	0.675	0.6346	0	0	1	1	1	1	1	1	587.804	587.804	0.79	0.79	0.00046	0.00046	26.4407	26.4407	3.35166e-05	2.14316e-05	5.75582e-05	2.24021e-06	1.51718	1.66188	3.01	227.33	227.33	0.000141505	6.11359e-05	26.54
FALSE		High	Unambiguous	FQQTSFYGR	[R].FQQTSFYGR.[F]			1.35066	1	3	6	Q925N0	Q925N0 [34-42]			Sideroflexin-5 OS=Mus musculus OX=10090 GN=Sfxn5 PE=1 SV=2	Q925N0; D3YXH5; Q8BRQ9	0	1133.54	9	100	12.36	3	88.5	98.4	113.1	5257664	5288070	6.5164e+06	5257664	5.84663e+06	6.71655e+06	Det	Det	Det	1	1	1		High	High	High	High	High	High	High	High	High	2	2	0.7449	0.7661	0	0	1	1	1	1	1	1	567.273	567.273	0.69	0.69	0.00039	0.00039	26.4308	26.4308	3.35166e-05	2.14316e-05	0.000164905	0.000289725	1.35066	1.22936	2.48	247.37	247.37	0.000845781	6.11359e-05	26.54
FALSE		High	Unambiguous	EEAEALHAWER	[K].EEAEALHAWER.[G]			2.88999	1	3	14	A2ARP8	A2ARP8 [2596-2606]			Microtubule-associated protein 1 A OS=Mus musculus OX=10090 GN=Map1a PE=1 SV=1	A2ARP8; Q9QYR6; Q9QYR6-2	0	1340.62	11	100	33.2	3	84.8	77.1	138.1	2.54664e+07	2.09617e+07	4.02432e+07	2.54664e+07	2.31758e+07	4.14793e+07	Det	Det	Det	2	2	2		High	High	High	High	High	High	High	High	High	2	2	0.5946	0.5561	0	0	1	1	1	1	1	1	670.815	670.815	0.5	-0.22	0.00034	-0.00015	26.2367	26.2947	3.35166e-05	2.14316e-05	4.71819e-08	2.02315e-12	2.63969	2.88999	3.83	359.21	359.21	1.21127e-07	6.11359e-05	26.28
FALSE		High	Unambiguous	ANYDVLESQK	[K].ANYDVLESQK.[G]			1.52732	1	1	4	Q9CR00	Q9CR00 [39-48]			26S proteasome non-ATPase regulatory subunit 9 OS=Mus musculus OX=10090 GN=Psmd9 PE=1 SV=1	Q9CR00	0	1166.57	10	100	15.37	3	96.1	87	117	1.83717e+06	1.50471e+06	2.1701e+06	1.83717e+06	1.66365e+06	2.23675e+06	Det	Det	Det	1	1	1		High	High	Peak Found	High	High	Peak Found	High	High	High	2	2	0.0876	0.0581	0	0	1	1	1	1	1	1	583.788	583.788	0.5	0.5	0.00029	0.00029	26.2121	26.2121	3.35166e-05	2.14316e-05	0.000175367	1.02823e-05	1.34092	1.52732	2.41	211.65	211.65	0.000306675	6.11359e-05	26.39
FALSE		High	Unambiguous	TLFANTGGTVK	[R].TLFANTGGTVK.[A]			1.47923	1	2	6	Q91Z31	Q91Z31 [473-483]			Polypyrimidine tract-binding protein 2 OS=Mus musculus OX=10090 GN=Ptbp2 PE=1 SV=2	Q91Z31; Q91Z31-2	0	1108.6	11	100	17.67	3	101.9	81.4	116.6	2.85803e+06	2.06498e+06	3.17223e+06	2.85803e+06	2.2831e+06	3.26967e+06	Det	Det	Det	1	1	1		High	High	High	High	High	High	High	High	High	2	2	0.6528	0.5591	0	0	1	1	1	1	1	1	554.804	554.804	1.55	1.55	0.00086	0.00086	26.21	26.21	3.35166e-05	2.14316e-05	7.31771e-05	7.73101e-05	1.47923	1.3485	2.2	202.88	202.88	0.000404275	6.11359e-05	26.38
FALSE		High	Unambiguous	ALADLVHSHIQSNK	[K].ALADLVHSHIQSNK.[L]			1.91357	1	3	8	P22315	P22315 [379-392]			Ferrochelatase, mitochondrial OS=Mus musculus OX=10090 GN=Fech PE=1 SV=3	F6T2S0; A0A494BAI5; P22315	0	1532.82	14	100	29.33	3	70.6	100.2	129.2	4.80347e+06	6.16696e+06	8.5335e+06	4.80347e+06	6.81836e+06	8.79561e+06	Det	Det	Det	2	2	2		High	High	High	High	High	High	High	High	High	4	4	0.5956	0.4679	0	0	1	1	1	1	1	1	383.96	383.96	-0.03	-0.03	-1e-05	-1e-05	26.389	26.389	3.35166e-05	2.14316e-05	4.68246e-06	1.56021e-06	1.91357	1.69381	3.12	272.6	272.6	3.32819e-05	6.11359e-05	26.46
FALSE		High	Unambiguous	AASGTKEDPNLVPSISNK	[K].AASGTKEDPNLVPSISNK.[R]			3.44373	1	2	10	Q9D881	Q9D881 [69-86]			Cytochrome c oxidase subunit 5B, mitochondrial OS=Mus musculus OX=10090 GN=Cox5b-ps PE=1 SV=1	P19536; Q9D881	1	1827.94	18	100	11.73	3	98.1	89.3	112.5	4.53265e+06	3730840	5.04323e+06	4.53265e+06	4.12492e+06	5.19813e+06	Det	Det	Det	2	1	2		High	High	High	High	High	High	High	High	High	3	3	0.6915	0.5558	0	0	1	1	1	1	1	1	609.986	609.986	-0.15	-0.15	-9e-05	-9e-05	27.007	27.007	3.35166e-05	2.14316e-05	1.64179e-09	3.80818e-15	3.17006	3.44373	4.3	363.14	363.14	5.01243e-09	6.11359e-05	26.47
FALSE		High	Unambiguous	EVHRLIEGRAPVISGVTK	[R].EVHRLIEGRAPVISGVTK.[A]			2.61455	1	1	16	Q7TQD2	Q7TQD2 [138-155]			Tubulin polymerization-promoting protein OS=Mus musculus OX=10090 GN=Tppp PE=1 SV=1	Q7TQD2	2	1961.13	18	100	31.08	3	67.1	128.9	104	2.75706e+07	4.78876e+07	4.14197e+07	2.75706e+07	5.29459e+07	4.26919e+07	Det	Det	Det	4	3	3		High	High	High	High	High	High	High	High	High	3	3	0.7802	0.5597	0	0	1	1	1	1	1	1	654.381	654.381	0.03	0.03	2e-05	2e-05	25.7337	25.7337	3.35166e-05	2.14316e-05	5.53219e-08	7.09472e-11	2.61455	2.5761	3.77	306.99	306.99	5.90558e-07	6.11359e-05	27.74
FALSE		High	Unambiguous	QASQGMVGQLAAR	[R].QASQGMVGQLAAR.[R]			2.30179	1	3	2	Q9WTM5	Q9WTM5 [41-53]			RuvB-like 2 OS=Mus musculus OX=10090 GN=Ruvbl2 PE=1 SV=3	A0A1B0GT54; A0A1B0GSR4; Q9WTM5	0	1316.67	13																			No Quan Values	High	n/a	n/a	High	n/a	n/a	High	High	High	2	2	0.6057	0.5858	0	0	1	1	1	1	1	1	658.841	658.841	0.1	0.1	7e-05	7e-05	26.1851	26.1851	3.35166e-05	2.14316e-05	6.41127e-07	1.58844e-09	2.2276	2.30179	3.09	255.32	255.32	3.56866e-06	6.11359e-05
FALSE		High	Unambiguous	AEGQTLVQPSVANR	[R].AEGQTLVQPSVANR.[A]			2.96197	1	4	4	Q68FH0	Q68FH0 [193-206]			Plakophilin-4 OS=Mus musculus OX=10090 GN=Pkp4 PE=1 SV=1	Q68FH0-2; A2AS44; A2AS45; Q68FH0	0	1469.77	14	100	127.04	3	246.6	30.7	22.7	924450			924450	115125	84987.7	Det	Imp	Imp	1				High	High	n/a	High	High	n/a	High	High	High	2	2	0.7894	0.765	0	0	1	1	1	1	1	1	735.388	735.388	-1.47	-1.47	-0.00108	-0.00108	26.1829	26.1829	3.35166e-05	2.14316e-05	2.17368e-07	8.94938e-13	2.39843	2.96197	4.17	276.44	276.44	8.00645e-08	6.11359e-05	26.32
FALSE		High	Unambiguous	AGADAASGDAPPPALGGR	[R].AGADAASGDAPPPALGGR.[M]			4.2763	1	1	4	Q3USB7	Q3USB7 [25-42]			Inactive phospholipase C-like protein 1 OS=Mus musculus OX=10090 GN=Plcl1 PE=1 SV=3	Q3USB7	0	1550.76	18	100	21.06	3	88	87.7	124.3	767777	692000	1.05235e+06	767777	765094	1.08467e+06	Det	Det	Det	1	1	1		High	Peak Found	High	High	Peak Found	High	High	High	High	2	2	0.768	0.7284	0	0	1	1	1	1	1	1	775.881	775.881	-1	-1	-0.00078	-0.00078	26.3232	26.3232	3.35166e-05	2.14316e-05	1.28325e-11	6.30512e-16	3.93629	4.2763	4.75	440.92	440.92	4.17221e-11	6.11359e-05	26.39
FALSE		High	Unambiguous	LYDSVSSTDGEDSLERK	[R].LYDSVSSTDGEDSLERK.[NA]			2.95805	1	3	2	H3BJD6	H3BJD6 [904-920]			Protein phosphatase 1, regulatory subunit 9A OS=Mus musculus OX=10090 GN=Ppp1r9a PE=1 SV=1	H3BL28; Q7TN74; H3BJD6	1	1900.88	17	100	46.49	3	130.8	122.7	46.5	554496	470387		554496	520072	197238	Det	Det	Imp	1	1			High	Peak Found	n/a	High	Peak Found	n/a	High	High	High	3	3	0.7164	0.6765	0	0	1	1	1	1	1	1	634.297	634.297	-1.09	-1.09	-0.00069	-0.00069	26.1554	26.1554	3.35166e-05	2.14316e-05	9.15857e-09	9.3557e-13	2.89859	2.95805	3.4	329.99	329.99	8.18902e-08	6.11359e-05	26.41
FALSE		High	Unambiguous	AHVQIPEEGPIGK	[K].AHVQIPEEGPIGK.[V]			2.40792	1	2	10	Q9QYX7	Q9QYX7 [1204-1216]			Protein piccolo OS=Mus musculus OX=10090 GN=Pclo PE=1 SV=4	Q9QYX7-2; Q9QYX7	0	1374.74	13	100	49.87	3	84.8	59.5	155.7	6.69608e+06	4.25312e+06	11934387	6.69608e+06	4.70237e+06	1.2301e+07	Det	Det	Det	2	2	1		High	High	High	High	High	High	High	High	High	2	2	0.7655	0.5758	0	0	1	1	1	1	1	1	687.873	687.873	0.68	0.68	0.00047	0.00047	25.4962	25.4962	3.35166e-05	2.14316e-05	2.04691e-07	9.13743e-10	2.40792	2.35059	1.65	317.56	317.56	1.93822e-06	6.11359e-05	26.13
FALSE		High	Unambiguous	TEQGPQVDETQFK	[R].TEQGPQVDETQFK.[K]			2.07034	1	2	2	P47738	P47738 [358-370]			Aldehyde dehydrogenase, mitochondrial OS=Mus musculus OX=10090 GN=Aldh2 PE=1 SV=1	P47738; A0A0G2JEU1	0	1506.71	13	100	73.91	3	153.4	130.9	15.7	374117	288752		374117	319251	38172.7	Det	Det	Imp	1	1			High	Peak Found	n/a	High	Peak Found	n/a	High	High	High	2	2	0.6883	0.7314	0	0	1	1	1	1	1	1	753.858	753.858	0.49	0.49	0.00037	0.00037	26.1467	26.1467	3.35166e-05	2.14316e-05	2.18435e-06	2.18833e-08	2.034	2.07034	3.09	261.97	261.97	1.35094e-05	6.11359e-05	25.6
FALSE		High	Unambiguous	YMCENQATISSK	[K].YMCENQATISSK.[L]			2.8653	1	1	30	P07724	P07724 [287-298]			Albumin OS=Mus musculus OX=10090 GN=Alb PE=1 SV=3	P07724	0	1374.6	12	100	55.3	3	130.8	133.1	36.2	1.87756e+07	1.72846e+07	5.03747e+06	1.87756e+07	1.91103e+07	5.1922e+06	Det	Det	Det	5	5	3		High	High	High	High	High	High	High	High	High	2	2	0.802	0.7784	0	0	1	1	1	1	1	1	687.805	687.805	-0.24	-0.24	-0.00017	-0.00017	21.1578	21.1578	3.35166e-05	2.14316e-05	2.94458e-08	2.67651e-12	2.71415	2.8653	3.34	346.09	346.09	1.39609e-07	6.11359e-05	21.02
FALSE		High	Unambiguous	YMCENQATISSK	[K].YMCENQATISSK.[L]	1xOxidation [M2]	1xOxidation [M2]	2.49005	1	1	24	P07724	P07724 [287-298]			Albumin OS=Mus musculus OX=10090 GN=Alb PE=1 SV=3	P07724	0	1390.6	12	100	59.35	3	152.6	111.7	35.7	6.35588e+06	4.20923e+06	1.44097e+06	6.35588e+06	4.65384e+06	1.48523e+06	Det	Det	Det	6	6	4		High	High	Peak Found	High	High	Peak Found	High	High	High	2	2	0.8647	0.838	0	0	1	1	1	1	1	1	695.802	695.802	-0.07	-0.07	-5e-05	-5e-05	17.001	17.001	3.35166e-05	2.14316e-05	1.21687e-07	1.61969e-09	2.49005	2.30007	2.84	348.03	348.03	1.20851e-06	6.11359e-05	17.94
FALSE		High	Unambiguous	ASSGGGGGGLMEEMNK	[R].ASSGGGGGGLMEEMNK.[L]			3.25044	1	5	6	A0A1Y7VJA2	A0A1Y7VJA2 [243-258]			Ena-vasodilator stimulated phosphoprotein (Fragment) OS=Mus musculus OX=10090 GN=Evl PE=1 SV=1	A0A1Y7VJA2; E9PVP4; P70429-2; P70429; F8WJB9	0	1481.64	16	100	25.06	3	94	78.5	127.5	993497	750556	1.308e+06	993497	829835	1.34818e+06	Det	Det	Det	1	1	1		High	High	High	High	High	High	High	High	High	2	2	1	0.741	0	0	1	1	1	1	1	1	741.322	741.322	0.68	0.43	0.00051	0.00032	26.1424	26.4059	3.35166e-05	2.14316e-05	1.53895e-09	3.40421e-14	3.18028	3.25044	3.9	323.98	323.98	1.52359e-08	6.11359e-05	26.38
FALSE		High	Unambiguous	DNSTMGYMAAK	[R].DNSTMGYMAAK.[K]			1.58887	1	1	6	P07901	P07901 [622-632]			Heat shock protein HSP 90-alpha OS=Mus musculus OX=10090 GN=Hsp90aa1 PE=1 SV=4	P07901	0	1188.5	11	100	14.34	3	103.7	84.2	112.1	1946244	1.42851e+06	2.041e+06	1946244	1.5794e+06	2.10369e+06	Det	Det	Det	1	1	1		High	High	High	High	High	High	High	High	High	2	2	1	0.7379	0	0	1	1	1	1	1	1	594.756	594.755	1.92	0.91	0.00114	0.00054	26.1402	26.396	3.35166e-05	2.14316e-05	9.07933e-05	5.12251e-06	1.44511	1.58887	2.9	205.52	205.52	0.000215303	6.11359e-05	26.32
FALSE		High	Unambiguous	SISKKPLDIGLPSSK	[R].SISKKPLDIGLPSSK.[H]			2.5319	1	2	8	G3X9V4	G3X9V4 [1017-1031]			Glutamate receptor OS=Mus musculus OX=10090 GN=Grin2b PE=1 SV=1	G3X9V4; Q01097	1	1569.92	15	100	31.19	3	72.1	133.7	94.2	3.24878e+06	5.44802e+06	4.12081e+06	3.24878e+06	6.02348e+06	4.24739e+06	Det	Det	Det	2	2	2		High	High	High	High	High	High	High	High	High	3	3	0.7424	0.625	0	0	1	1	1	1	1	1	523.978	523.978	-0.3	-0.24	-0.00016	-0.00013	27.1321	26.3093	3.35166e-05	2.14316e-05	9.33597e-08	2.01706e-10	2.5319	2.4839	3.44	304.87	304.87	9.4998e-07	6.11359e-05	26.48
FALSE		High	Unambiguous	ALAAAGYDVEK	[K].ALAAAGYDVEK.[N]			1.94338	2	5	13	P43274; P43277	P43274 [65-75]; P43277 [66-76]			Histone H1.4 OS=Mus musculus OX=10090 GN=H1-4 PE=1 SV=2 Histone H1.3 OS=Mus musculus OX=10090 GN=H1-3 PE=1 SV=2	P43274; I7HFT9; P15864; Q07133; P43277	0	1107.57	11	100	4.53	3	104.8	95.9	99.3	2.13716e+08	1.76733e+08	196373744	2.13716e+08	1.95401e+08	2.02406e+08	Det	Det	Det	2	2	1	Shared	High	High	High	High	High	High	High	High	High	2	2	0.5775	0.6182	0	0	1	1	1	1	1	1	554.288	554.288	0.61	-0.21	0.00034	-0.00011	25.4025	25.9088	3.35166e-05	2.14316e-05	5.54551e-06	9.22501e-08	1.88685	1.94338	2.96	272.24	272.24	2.80383e-05	6.11359e-05	25.16
FALSE		High	Unambiguous	AAGAEEYAQQEVVK	[K].AAGAEEYAQQEVVK.[R]			3.78015	1	2	26	P16330	P16330 [261-274]			2',3'-cyclic-nucleotide 3'-phosphodiesterase OS=Mus musculus OX=10090 GN=Cnp PE=1 SV=3	P16330-2; P16330	0	1492.73	14	100	30.69	3	100.5	69.1	130.4	6.06924e+07	3.77119e+07	76399682	6.06924e+07	4.16953e+07	7.87464e+07	Det	Det	Det	2	2	2		High	High	High	High	High	High	High	High	High	2	2	0.7868	0.75	0	0	1	1	1	1	1	1	746.866	746.866	-1.86	-1.56	-0.00139	-0.00116	26.1186	25.1125	3.35166e-05	2.14316e-05	7.04054e-11	6.30512e-16	3.66744	3.61285	3.88	458.47	458.47	7.2394e-10	6.11359e-05	25.75
FALSE		High	Unambiguous	EGLELPEDEEEKK	[K].EGLELPEDEEEKK.[K]			2.45912	2	2	12	P07901; P11499	P07901 [548-560]; P11499 [539-551]			Heat shock protein HSP 90-alpha OS=Mus musculus OX=10090 GN=Hsp90aa1 PE=1 SV=4 Heat shock protein HSP 90-beta OS=Mus musculus OX=10090 GN=Hsp90ab1 PE=1 SV=3	P07901; P11499	1	1544.73	13	100	21.29	3	108.5	75.8	115.7	1.70113e+07	1.07427e+07	1.75998e+07	1.70113e+07	1.18774e+07	1.81404e+07	Det	Det	Det	2	2	2	Shared	High	High	High	High	High	High	High	High	High	2	2	0.6077	0.5127	0	0	1	1	1	1	1	1	772.87	772.87	0.2	0.2	0.00015	0.00015	26.0374	26.0374	3.35166e-05	2.14316e-05	8.405e-07	2.67094e-10	2.18484	2.45912	3.16	298.27	298.27	1.44382e-06	6.11359e-05	26.37
FALSE		High	Unambiguous	HWEAELATLKGNNAK	[K].HWEAELATLKGNNAK.[L]			5.34778	1	5	8	Q9Z2Y3	Q9Z2Y3 [194-208]			Homer protein homolog 1 OS=Mus musculus OX=10090 GN=Homer1 PE=1 SV=2	E9Q0I7; Q9Z2Y3-2; Q9Z2Y3; E9Q0I8; Q9Z2Y3-3	1	1681.87	15	100	24.27	3	94.4	79.1	126.6	5111307	3.87362e+06	6.65365e+06	5111307	4.28278e+06	6.85802e+06	Det	Det	Det	1	1	2		High	High	High	High	High	High	High	High	High	3	3	0.8361	0.768	0	0	1	1	1	1	1	1	561.294	561.293	0.3	0.03	0.00017	2e-05	27.2396	26.0982	3.35166e-05	2.14316e-05	4.14875e-15	6.30512e-16	5.23957	3.8548	5	499.39	499.39	8.78838e-14	6.11359e-05	26.54
FALSE		High	Unambiguous	AAIQSQLDGVR	[K].AAIQSQLDGVR.[T]			1.61582	1	2	6	Q6KAR6	Q6KAR6 [59-69]			Exocyst complex component 3 OS=Mus musculus OX=10090 GN=Exoc3 PE=1 SV=2	A0A1Y7VKY4; Q6KAR6	0	1157.63	11	100	20.25	3	105.6	77.5	116.8	1398652	928482	1.5011e+06	1398652	1.02655e+06	1.5472e+06	Det	Det	Det	1	1	1		High	High	High	High	High	High	High	High	High	2	2	0.5302	0.4216	0	0	1	1	1	1	1	1	579.316	579.316	-1.42	-1.42	-0.00082	-0.00082	26.0909	26.0909	3.35166e-05	2.14316e-05	0.000134702	3.77488e-06	1.38269	1.61582	2.68	222.48	222.48	0.000184404	6.11359e-05	26.33
FALSE		High	Unambiguous	SRMPNLNDLK	[R].SRMPNLNDLK.[E]			1.3415	1	1	4	A0A0G2JGW6	A0A0G2JGW6 [947-956]			Cyclin-dependent kinase-like 5 OS=Mus musculus OX=10090 GN=Cdkl5 PE=1 SV=1	A0A0G2JGW6	1	1187.62	10	100	26	3	71.7	105.4	122.9	768821	1.02158e+06	1.27788e+06	768821	1.12948e+06	1.31713e+06	Det	Det	Det	1	1	1		High	Peak Found	High	High	Peak Found	High	High	High	High	3	3	0.6118	0.3754	0	0	1	1	1	1	1	1	396.545	396.545	0.03	0.03	1e-05	1e-05	26.4815	26.4815	3.35166e-05	2.14316e-05	0.000177441	8.36186e-05	1.33905	1.3415	3.17	233.59	233.59	0.000891414	6.11359e-05	26.54
FALSE		High	Unambiguous	ARFVVTDGGITR	[K].ARFVVTDGGITR.[V]			1.30042	1	6	4	O08532-5	O08532-5 [719-730]			Isoform 2E of Voltage-dependent calcium channel subunit alpha-2/delta-1 OS=Mus musculus OX=10090 GN=Cacna2d1	O08532-3; E9Q1X8; O08532-2; O08532; O08532-5; O08532-4	1	1291.71	12	100	31.88	3	63.8	124	112.2	2.00972e+06	3.53091e+06	3.42953e+06	2.00972e+06	3.90387e+06	3.53487e+06	Det	Det	Det	1	1	1		High	Peak Found	High	High	Peak Found	High	High	High	High	3	3	1	0.5107	0	0	1	1	1	1	1	1	431.242	431.242	0.81	0.81	0.00035	0.00035	26.0784	26.0784	3.35166e-05	2.14316e-05	0.000322771	0.000132328	1.24417	1.30042	3.27	242.28	242.28	0.00112819	6.11359e-05	26.46
FALSE		High	Unambiguous	VVVLGSGGVGK	[K].VVVLGSGGVGK.[S]			1.87999	1	4	6	P61226	P61226 [6-16]			Ras-related protein Rap-2b OS=Mus musculus OX=10090 GN=Rap2b PE=1 SV=1	Q8BU31; P61226; Q80ZJ1-2; Q80ZJ1	0	971.588	11	100	19.16	3	111.3	77.9	110.8	4.62543e+06	2.92613e+06	4464375	4.62543e+06	3.23521e+06	4.6015e+06	Det	Det	Det	1	1	1		High	High	High	High	High	High	High	High	High	2	2	0.6218	0.6488	0	0	1	1	1	1	1	1	486.298	486.298	-0.19	-0.19	-9e-05	-9e-05	26.3197	26.3197	3.35166e-05	2.14316e-05	1.02247e-05	1.89212e-07	1.79021	1.87999	2.42	231.58	231.58	4.0372e-05	6.11359e-05	26.2
FALSE		High	Unambiguous	LASVSADAEVAR	[R].LASVSADAEVAR.[R]			2.16591	1	2	8	A0A668KLC6	A0A668KLC6 [982-993]			Microtubule-associated protein OS=Mus musculus OX=10090 GN=Map2 PE=1 SV=1	A0A668KLC6; P20357	0	1188.62	12	100	39.43	3	71.7	145	83.3	1.05113e+07	1.92401e+07	1.18538e+07	1.05113e+07	2.12724e+07	1.22179e+07	Det	Det	Det	2	2	2		High	High	High	High	High	High	High	High	High	2	2	0.615	0.5509	0	0	1	1	1	1	1	1	594.814	594.814	-1.37	-1.29	-0.00081	-0.00077	26.0591	24.3444	3.35166e-05	2.14316e-05	2.21956e-06	7.40905e-09	2.03147	2.16591	3.34	231.84	231.84	7.7968e-06	6.11359e-05	24.38
FALSE		High	Unambiguous	NANNGNLLLR	[R].NANNGNLLLR.[N]			1.39344	1	2	4	P32067	P32067 [287-296]			Lupus La protein homolog OS=Mus musculus OX=10090 GN=Ssb PE=1 SV=1	P32067; F6SXM5	0	1098.6	10	100	15.42	3	103.1	83.2	113.6	3.2698e+06	2.38707e+06	3.49445e+06	3.2698e+06	2.63921e+06	3.60178e+06	Det	Det	Det	1	1	1		High	High	Peak Found	High	High	Peak Found	High	High	High	2	2	0.6056	0.5709	0	0	1	1	1	1	1	1	549.806	549.805	3.67	0.98	0.00202	0.00054	26.0548	26.6751	6.12801e-05	2.14316e-05	0.000367551	4.66516e-05	1.22353	1.39344	2.54	196.89	196.89	0.000661665	6.11359e-05	26.39
FALSE		High	Unambiguous	GTVLLSGPR	[R].GTVLLSGPR.[K]			1.23913	1	4	6	P35980	P35980 [135-143]			Large ribosomal subunit protein eL18 OS=Mus musculus OX=10090 GN=Rpl18 PE=1 SV=3	A0A1B0GSS8; A0A1B0GQU8; A0A1B0GSF7; P35980	0	899.531	9	100	9.87	3	106.1	88.6	105.3	4.22292e+06	3.19129e+06	4.06948e+06	4.22292e+06	3.52838e+06	4.19447e+06	Det	Det	Det	1	1	1		High	High	High	High	High	High	High	High	High	2	2	0.514	0.5252	0	0	1	1	1	1	1	1	450.269	450.269	-0.57	-0.46	-0.00026	-0.00021	26.3925	26.0512	6.12801e-05	2.14316e-05	0.000934822	0.000260418	1.07474	1.23913	2.78	195.29	195.29	0.00160272	6.11359e-05	26.25
FALSE		High	Unambiguous	AMVNLQIQK	[K].AMVNLQIQK.[D]			1.23413	1	1	6	Q91WS0	Q91WS0 [43-51]			CDGSH iron-sulfur domain-containing protein 1 OS=Mus musculus OX=10090 GN=Cisd1 PE=1 SV=1	Q91WS0	0	1044.59	9	100	7.53	3	91.6	106.1	102.3	67161320	70367000	72827728	67161320	7.77997e+07	7.50647e+07	Det	Det	Det	1	1	1		High	High	High	High	High	High	High	High	High	2	2	0.608	0.4601	0	0	1	1	1	1	1	1	522.797	522.797	0.02	-0.05	1e-05	-3e-05	34.8206	35.2563	6.12801e-05	2.14316e-05	0.000659128	0.000275061	1.13054	1.23413	2.76	249.16	249.16	0.00164925	6.11359e-05	34.9
FALSE		High	Unambiguous	AMVNLQIQK	[K].AMVNLQIQK.[D]	1xOxidation [M2]	1xOxidation [M2]	1.53702	1	1	10	Q91WS0	Q91WS0 [43-51]			CDGSH iron-sulfur domain-containing protein 1 OS=Mus musculus OX=10090 GN=Cisd1 PE=1 SV=1	Q91WS0	0	1060.58	9	100	43.07	3	50.5	129.2	120.3	2298286	5.31418e+06	5.30638e+06	2298286	5.8755e+06	5.46937e+06	Det	Det	Det	3	4	3		High	High	High	High	High	High	High	High	High	2	2	0.6595	0.5075	0	0	1	1	1	1	1	1	530.796	530.795	2.13	0.78	0.00113	0.00042	27.285	29.7356	3.35166e-05	2.14316e-05	5.07699e-05	4.81699e-05	1.53702	1.39059	2.66	285.21	285.21	0.000290048	6.11359e-05	34.91
FALSE		High	Unambiguous	TYTDAMQNYNGNDER	[R].TYTDAMQNYNGNDER.[S]			2.40779	1	2	2	Q62283	Q62283 [123-137]			Tetraspanin-7 OS=Mus musculus OX=10090 GN=Tspan7 PE=1 SV=2	Q62283; Q3UHG5	0	1791.72	15	100	17.25	3	119.9	89.5	90.6	905280	610894	663959	905280	675420	684353	Det	Det	Det	1	1	1		High	Peak Found	Peak Found	High	Peak Found	Peak Found	High	High	High	2	2	0.8129	0.7641	0	0	1	1	1	1	1	1	896.366	896.366	-0.06	-0.06	-5e-05	-5e-05	26.0287	26.0287	3.35166e-05	2.14316e-05	6.27937e-07	4.7786e-10	2.23089	2.40779	2.84	313.3	313.3	1.93967e-06	6.11359e-05	26.37
FALSE		High	Unambiguous	EVDEQMLNVQNK	[K].EVDEQMLNVQNK.[N]			2.7978	4	4	22	Q7TMM9; P99024; P68372; Q9CWF2	Q7TMM9 [325-336]; P99024 [325-336]; P68372 [325-336]; Q9CWF2 [325-336]			Tubulin beta-2A chain OS=Mus musculus OX=10090 GN=Tubb2a PE=1 SV=1 Tubulin beta-5 chain OS=Mus musculus OX=10090 GN=Tubb5 PE=1 SV=1 Tubulin beta-4B chain OS=Mus musculus OX=10090 GN=Tubb4b PE=1 SV=1 Tubulin beta-2B chain OS=Mus musculus OX=10090 GN=Tubb2b PE=1 SV=1	Q7TMM9; P99024; P68372; Q9CWF2	0	1446.69	12	100	5.79	3	95	106.3	98.7	76672359	77644345	77314737	76672359	8.58457e+07	7.96895e+07	Det	Det	Det	2	2	2	Shared	High	High	High	High	High	High	High	High	High	2	2	0.7721	0.7368	0	0	1	1	1	1	1	1	723.849	723.849	0.39	0.39	0.00028	0.00028	33.2694	33.2694	3.35166e-05	2.14316e-05	1.18747e-07	5.75143e-12	2.49392	2.7978	3.61	317.79	317.79	2.05836e-07	6.11359e-05	33.37
FALSE		High	Unambiguous	EVDEQMLNVQNK	[K].EVDEQMLNVQNK.[N]	1xOxidation [M6]	1xOxidation [M6]	2.48	4	4	30	Q7TMM9; P99024; P68372; Q9CWF2	Q7TMM9 [325-336]; P99024 [325-336]; P68372 [325-336]; Q9CWF2 [325-336]			Tubulin beta-2A chain OS=Mus musculus OX=10090 GN=Tubb2a PE=1 SV=1 Tubulin beta-5 chain OS=Mus musculus OX=10090 GN=Tubb5 PE=1 SV=1 Tubulin beta-4B chain OS=Mus musculus OX=10090 GN=Tubb4b PE=1 SV=1 Tubulin beta-2B chain OS=Mus musculus OX=10090 GN=Tubb2b PE=1 SV=1	Q7TMM9; P99024; P68372; Q9CWF2	0	1462.68	12	100	22.29	3	79.5	123.7	96.8	5.98783e+06	8.43158e+06	7.0814e+06	5.98783e+06	9.32218e+06	7.29891e+06	Det	Det	Det	6	8	8	Shared	High	High	High	High	High	High	High	High	High	2	2	0.6966	0.5868	0	0	1	1	1	1	1	1	731.845	731.845	-0.64	-0.64	-0.00047	-0.00047	24.3618	24.3618	3.35166e-05	2.14316e-05	1.29681e-07	6.17285e-10	2.48	2.3852	3.34	371.12	371.12	1.28043e-06	6.11359e-05	26
FALSE		High	Unambiguous	LAIQGPEDSPSR	[R].LAIQGPEDSPSR.[Q]			2.17545	1	1	4	Q99KX1	Q99KX1 [229-240]			Myeloid leukemia factor 2 OS=Mus musculus OX=10090 GN=Mlf2 PE=1 SV=1	Q99KX1	0	1269.64	12	100	18.11	3	98.1	82.9	119	1.44138e+06	1.1017e+06	1695932	1.44138e+06	1.21807e+06	1.74802e+06	Det	Det	Det	1	1	1		High	High	Peak Found	High	High	Peak Found	High	High	High	2	2	0.6878	0.6866	0	0	1	1	1	1	1	1	635.326	635.326	0.4	0.4	0.00025	0.00025	25.9987	25.9987	3.35166e-05	2.14316e-05	2.92273e-06	6.64959e-09	1.98801	2.17545	2.84	276.16	276.16	7.38052e-06	6.11359e-05	26.03
FALSE		High	Unambiguous	SAALLLQNDHNADVQSK	[K].SAALLLQNDHNADVQSK.[MS]			3.83985	2	13	8	Q8C8R3-4; Q8C8R3-2	Q8C8R3-4 [207-223]; Q8C8R3-2 [203-219]			Isoform 4 of Ankyrin-2 OS=Mus musculus OX=10090 GN=Ank2 Isoform 2 of Ankyrin-2 OS=Mus musculus OX=10090 GN=Ank2	Q8C8R3; Q8C8R3-5; S4R1J9; Q8C8R3-8; S4R2F3; Q8C8R3-4; S4R1I1; S4R2R5; Q8C8R3-6; Q8C8R3-2; Q8C8R3-7; S4R2D6; S4R2T7	0	1823.92	17	100	36.98	3	104.9	60.8	134.3	1.12551e+07	5.90288e+06	1.39825e+07	1.12551e+07	6.52638e+06	1.4412e+07	Det	Det	Det	2	2	2	Shared	High	High	Peak Found	High	High	Peak Found	High	High	High	3	3	0.8068	0.7198	0	0	1	1	1	1	1	1	608.647	608.647	0.82	0.55	0.0005	0.00033	25.9922	25.4678	3.35166e-05	2.14316e-05	8.01732e-11	6.30512e-16	3.64692	3.83985	5.46	389.98	389.98	5.13544e-10	6.11359e-05	25.87
FALSE		High	Unambiguous	ELSPDGTMNQVK	[K].ELSPDGTMNQVK.[G]			1.85302	1	1	2	P51910	P51910 [80-91]			Apolipoprotein D OS=Mus musculus OX=10090 GN=Apod PE=1 SV=1	P51910	0	1318.63	12	100	84.6	3	175.6	115.7	8.6	1.12212e+06	668741		1.12212e+06	739379	55183.1	Det	Det	Imp	1	1			High	Peak Found	n/a	High	Peak Found	n/a	High	High	High	2	2	1	0.6537	0	0	1	1	1	1	1	1	659.817	659.817	-2.77	-2.77	-0.00182	-0.00182	25.9818	25.9818	3.35166e-05	2.14316e-05	4.5368e-05	2.56851e-07	1.5548	1.85302	2.83	202.02	202.02	4.71455e-05	6.11359e-05	26.13
FALSE		High	Unambiguous	LDLMDEGTDAR	[K].LDLMDEGTDAR.[D]			2.26503	5	17	2	P39053-3; E9QLL2; A0A0J9YUN4; F8WIV5; P39053-6	P39053-3 [207-217]; E9QLL2 [207-217]; A0A0J9YUN4 [207-217]; F8WIV5 [207-217]; P39053-6 [207-217]			Isoform 3 of Dynamin-1 OS=Mus musculus OX=10090 GN=Dnm1 dynamin GTPase OS=Mus musculus OX=10090 GN=Dnm3 PE=1 SV=1 dynamin GTPase OS=Mus musculus OX=10090 GN=Dnm1 PE=1 SV=1 dynamin GTPase OS=Mus musculus OX=10090 GN=Dnm2 PE=1 SV=2 Isoform 6 of Dynamin-1 OS=Mus musculus OX=10090 GN=Dnm1	Q3TCR7; P39053; P39053-3; P39054; E9QLL2; A0A0J9YUN4; P39053-4; P39054-2; G3X9G4; F8WIV5; Q3T9X3; Q8BZ98; Q8BZ98-2; A0A0J9YUE9; P39053-5; G3UZZ3; P39053-6	0	1235.56	11	100	13.57	3	91.9	92.4	115.7	16387012	14909053	20010550	16387012	1.64839e+07	2.06252e+07	Det	Det	Det	1	1	1	Shared	High	Peak Found	Peak Found	High	Peak Found	Peak Found	High	High	High	2	2	0.6802	0.6354	0	0	1	1	1	1	1	1	618.281	618.281	-1.51	-1.51	-0.00093	-0.00093	40.5408	40.5408	3.35166e-05	2.14316e-05	5.05857e-07	1.01731e-08	2.26503	2.13793	2.88	312.84	312.84	4.40887e-06	6.11359e-05	40.32
FALSE		High	Unambiguous	LDLMDEGTDAR	[K].LDLMDEGTDAR.[D]	1xOxidation [M4]	1xOxidation [M4]	1.94488	5	17	6	P39053-3; E9QLL2; A0A0J9YUN4; F8WIV5; P39053-6	P39053-3 [207-217]; E9QLL2 [207-217]; A0A0J9YUN4 [207-217]; F8WIV5 [207-217]; P39053-6 [207-217]			Isoform 3 of Dynamin-1 OS=Mus musculus OX=10090 GN=Dnm1 dynamin GTPase OS=Mus musculus OX=10090 GN=Dnm3 PE=1 SV=1 dynamin GTPase OS=Mus musculus OX=10090 GN=Dnm1 PE=1 SV=1 dynamin GTPase OS=Mus musculus OX=10090 GN=Dnm2 PE=1 SV=2 Isoform 6 of Dynamin-1 OS=Mus musculus OX=10090 GN=Dnm1	Q3TCR7; P39053; P39053-3; P39054; E9QLL2; A0A0J9YUN4; P39053-4; P39054-2; G3X9G4; F8WIV5; Q3T9X3; Q8BZ98; Q8BZ98-2; A0A0J9YUE9; P39053-5; G3UZZ3; P39053-6	0	1251.55	11	100	14.18	3	95.5	88.6	115.9	333767	279904	392728	333767	309469	404791	Det	Det	Det	1	1	1	Shared	High	High	High	High	High	High	High	High	High	2	2	0.6117	0.5167	0	0	1	1	1	1	1	1	626.282	626.282	3.23	3.23	0.00202	0.00202	31.3683	31.3683	3.35166e-05	2.14316e-05	3.84042e-06	1.13315e-07	1.94488	1.92523	2.4	290.61	290.61	2.77975e-05	6.11359e-05	30.82
FALSE		High	Unambiguous	ALLPTEQESR	[K].ALLPTEQESR.[Y]			1.38942	1	3	8	Q80TL4	Q80TL4 [360-369]			PHD finger protein 24 OS=Mus musculus OX=10090 GN=Phf24 PE=1 SV=2	Q80TL4-2; F6SBE4; Q80TL4	0	1143.6	10	100	24.19	3	110.3	72.4	117.3	11442200	6.78618e+06	11800343	11442200	7.50299e+06	1.21628e+07	Det	Det	Det	1	1	1		High	High	High	High	High	High	High	High	High	2	2	0.7493	0.651	0	0	1	1	1	1	1	1	572.305	572.304	1.23	-0.13	0.0007	-7e-05	26.8268	26.284	3.35166e-05	2.14316e-05	0.000150546	4.88081e-05	1.36509	1.38942	2.55	233.51	233.51	0.00067711	6.11359e-05	26.24
FALSE		High	Unambiguous	SGGSTAPEVGWR	[K].SGGSTAPEVGWR.[G]			1.40065	1	1	4	Q03717	Q03717 [616-627]			Potassium voltage-gated channel subfamily B member 1 OS=Mus musculus OX=10090 GN=Kcnb1 PE=1 SV=2	Q03717	0	1203.58	12	100	58.51	3	162.5	91.1	46.5	526163	266821		526163	295005	150487	Det	Det	Imp	1	1			High	High	n/a	High	High	n/a	High	High	High	2	2	0.1174	0.3473	0	0	1	1	1	1	1	1	602.294	602.294	4.82	4.82	0.0029	0.0029	25.9595	25.9595	6.12801e-05	2.14316e-05	0.000406531	4.30132e-05	1.2075	1.40065	2.39	179.97	179.97	0.000634838	6.11359e-05	26.18
FALSE		High	Unambiguous	EVLLQVEDERK	[K].EVLLQVEDERK.[M]			1.39363	1	5	4	A0A338P6K2	A0A338P6K2 [1860-1870]			Myosin, heavy polypeptide 11, smooth muscle OS=Mus musculus OX=10090 GN=Myh11 PE=1 SV=1	A0A2R8VHF9; A0A338P6K2; O08638-2; O08638; E9QPE7	1	1357.73	11	100	9.43	3	110.5	92.3	97.2	3.15879e+06	2385677	2696591	3.15879e+06	2.63767e+06	2.77942e+06	Det	Det	Det	1	1	1		High	High	Peak Found	High	High	Peak Found	High	High	High	3	3	0.4903	0.4917	0	0	1	1	1	1	1	1	453.249	453.249	0.37	0.37	0.00017	0.00017	26.7444	26.7444	3.35166e-05	2.14316e-05	0.000125706	0.000214612	1.39363	1.25676	2.42	168.66	168.66	0.000660943	6.11359e-05	26.29
FALSE		High	Unambiguous	AGFAGDQIPK	[K].AGFAGDQIPK.[Y]			1.89675	2	4	2	P61164; Q8R5C5	P61164 [23-32]; Q8R5C5 [23-32]			Alpha-centractin OS=Mus musculus OX=10090 GN=Actr1a PE=1 SV=1 Beta-centractin OS=Mus musculus OX=10090 GN=Actr1b PE=1 SV=1	A0A494BAH0; P61164; Q8R5C5; A0A494BB86	0	1003.52	10	100	89.05	3	174.3	124.4	1.3	17752908	11462628		17752908	1.26734e+07	130508	Det	Det	Imp	1	1		Shared	High	Peak Found	n/a	High	Peak Found	n/a	High	High	High	2	2	0.7741	0.6019	0	0	1	1	1	1	1	1	502.264	502.264	0.74	0.74	0.00037	0.00037	25.9399	25.9399	3.35166e-05	2.14316e-05	5.20854e-06	1.1773e-06	1.89675	1.71866	2.16	285.33	285.33	3.66623e-05	6.11359e-05	26.18
FALSE		High	Unambiguous	ALLATASQCQQPAGNK	[R].ALLATASQCQQPAGNK.[L]			3.59425	1	2	19	P40124	P40124 [84-99]			Adenylyl cyclase-associated protein 1 OS=Mus musculus OX=10090 GN=Cap1 PE=1 SV=4	B1ARS0; P40124	0	1600.81	16	100	25.74	3	101.1	73.7	125.2	5736443	3.78369e+06	6.89033e+06	5736443	4.18335e+06	7.10197e+06	Det	Det	Det	2	2	2		High	High	High	High	High	High	High	High	High	2	2	0.7865	0.6048	0	0	1	1	1	1	1	1	800.91	800.91	0.43	0.43	0.00035	0.00035	26.2056	26.2056	3.35166e-05	2.14316e-05	3.13985e-10	6.98364e-16	3.43131	3.59425	3.34	412.65	412.65	2.10894e-09	6.11359e-05	25.82
FALSE		High	Unambiguous	TAAPEEPERLPLHVR	[R].TAAPEEPERLPLHVR.[F]			2.16191	1	3	6	D3YZU1	D3YZU1 [1485-1499]			SH3 and multiple ankyrin repeat domains protein 1 OS=Mus musculus OX=10090 GN=Shank1 PE=1 SV=1	D3YZU4; D3YZU5; D3YZU1	1	1714.92	15	100	52.6	3	39.9	137.8	122.3	2502794	7.81117e+06	7439614	2502794	8.63624e+06	7.66813e+06	Det	Det	Det	1	1	1		High	High	High	High	High	High	High	High	High	4	4	0.7306	0.6173	0	0	1	1	1	1	1	1	429.487	429.487	0.82	0.82	0.00035	0.00035	26.9946	26.9946	3.35166e-05	2.14316e-05	1.77373e-06	7.75248e-09	2.06689	2.16191	3.24	254.86	254.86	7.97825e-06	6.11359e-05	26.3
FALSE		High	Unambiguous	EHALAQAELLK	[K].EHALAQAELLK.[R]			2.94453	1	3	18	Q8K021	Q8K021 [79-89]			Secretory carrier-associated membrane protein 1 OS=Mus musculus OX=10090 GN=Scamp1 PE=1 SV=1	D3YTP4; Q3TSA8; Q8K021	0	1222.68	11	100	37.09	3	104.3	60.9	134.8	19454468	1.02816e+07	2.43867e+07	19454468	1.13677e+07	2.51358e+07	Det	Det	Det	2	2	2		High	High	High	High	High	High	High	High	High	2	2	0.7108	0.7444	0	0	1	1	1	1	1	1	611.844	611.844	1.09	1.09	0.00067	0.00067	26.7507	26.7507	3.35166e-05	2.14316e-05	1.83158e-08	1.09044e-12	2.78913	2.94453	3.99	410.59	410.59	8.85123e-08	6.11359e-05	25.99
FALSE		High	Unambiguous	DSFIDSSSSSSNCTSGSSK	[K].DSFIDSSSSSSNCTSGSSK.[T]			3.60091	1	6	2	E9QM77	E9QM77 [811-829]			Ataxin 2 OS=Mus musculus OX=10090 GN=Atxn2 PE=1 SV=1	F6V8M6; O70305-3; O70305; E9QM77; O70305-2; F6U2C2	0	1882.76	19	100	9.49	3	111	94.3	94.8	293522	225608		293522	249439	250696	Det	Det	Imp	1	1			High	Peak Found	n/a	High	Peak Found	n/a	High	High	High	2	2	0.9518	0.7748	0	0	1	1	1	1	1	1	941.884	941.884	-0.47	-0.47	-0.00045	-0.00045	25.9002	25.9002	3.35166e-05	2.14316e-05	1.0729e-10	1.68344e-14	3.60091	3.31258	2.62	388.38	388.38	2.02968e-09	6.11359e-05	25.85
FALSE		High	Unambiguous	KYAAELHLVHWNTK	[K].KYAAELHLVHWNTK.[Y]			2.72524	1	1	4	P00920	P00920 [113-126]			Carbonic anhydrase 2 OS=Mus musculus OX=10090 GN=Ca2 PE=1 SV=4	P00920	1	1709.91	14	100	83.85	3	160.5	135.2	4.3	7.29717e+06	5.56208e+06		7.29717e+06	6.14959e+06	194732	Det	Det	Imp	1	1			High	Peak Found	High	High	Peak Found	High	High	High	High	2	2	0.8406	0.7547	0	0	1	1	1	1	1	1	855.456	855.456	-4.6	-4.6	-0.00394	-0.00394	28.9069	28.9069	3.35166e-05	2.14316e-05	1.97184e-07	1.30894e-11	2.41382	2.72524	3.22	346.15	346.15	3.12442e-07	6.11359e-05	26.08
FALSE		High	Unambiguous	VACIGAWHPAR	[K].VACIGAWHPAR.[V]			2.23421	1	4	5	P27659	P27659 [251-261]			Large ribosomal subunit protein uL3 OS=Mus musculus OX=10090 GN=Rpl3 PE=1 SV=3	E9PWZ3; E9PWZ3-2; P27659; A0A2R8VHN4	0	1180.6	11	100	26.66	3	70.6	122.6	106.8	2247175	3.52959e+06	3295990	2247175	3.90241e+06	3.39723e+06	Det	Det	Det	1	1	1		High	High	High	High	High	High	High	High	High	3	3	0.4702	0.4967	0	0	1	1	1	1	1	1	394.207	394.207	0.77	0.77	0.0003	0.0003	25.8947	25.8947	3.35166e-05	2.14316e-05	2.71477e-06	3.41671e-09	1.99966	2.23421	3.06	205.14	205.14	5.26395e-06	6.11359e-05	26.42
FALSE		High	Unambiguous	GSSGGYGPGAAALQPK	[R].GSSGGYGPGAAALQPK.[G]			2.89994	1	2	6	Q6PEV3	Q6PEV3 [69-84]			WAS/WASL-interacting protein family member 2 OS=Mus musculus OX=10090 GN=Wipf2 PE=1 SV=1	D3Z0K7; Q6PEV3	0	1417.71	16	100	70.77	3	160.6	117.2	22.2	1.23482e+06	814692		1.23482e+06	900746	170860	Det	Det	Imp	1	1			High	High	High	High	High	High	High	High	High	2	2	0.8286	0.7672	0	0	1	1	1	1	1	1	709.357	709.357	-0.48	-0.48	-0.00034	-0.00034	25.8719	25.8719	3.35166e-05	2.14316e-05	6.54888e-08	1.80753e-12	2.5879	2.89994	3.78	285.46	285.46	1.14389e-07	6.11359e-05	26.09
FALSE		High	Unambiguous	QLPPNGDPNFK	[R].QLPPNGDPNFK.[L]			1.29866	1	3	12	Q3U0V1	Q3U0V1 [464-474]			Far upstream element-binding protein 2 OS=Mus musculus OX=10090 GN=Khsrp PE=1 SV=2	Q3U0V1; A0A3B2WCD8; A0A3B2W465	0	1226.62	11	100	20.92	3	95	82	123	1.66178e+06	1.29696e+06	2.08581e+06	1.66178e+06	1.43395e+06	2.14988e+06	Det	Det	Det	2	2	2		High	High	High	High	High	High	High	High	High	2	2	0.6519	0.5172	0	0	1	1	1	1	1	1	613.815	613.815	4.41	4.41	0.00271	0.00271	24.9681	24.9681	3.35166e-05	2.14316e-05	0.000228954	0.000262627	1.29866	1.23836	2.03	200.56	200.56	0.00113963	6.11359e-05	25.37
FALSE		High	Unambiguous	QLIEKGPQYGSLER	[R].QLIEKGPQYGSLER.[A]			2.8885	1	2	6	Q61644	Q61644 [66-79]			Protein kinase C and casein kinase substrate in neurons protein 1 OS=Mus musculus OX=10090 GN=Pacsin1 PE=1 SV=1	A0A338P6K4; Q61644	1	1617.86	14	100	31.34	3	64.6	124	111.4	8.03626e+06	13965097	13458061	8.03626e+06	1.54402e+07	1.38714e+07	Det	Det	Det	1	1	1		High	High	High	High	High	High	High	High	High	3	3	0.7154	0.6156	0	0	1	1	1	1	1	1	539.959	539.959	2.21	2.21	0.00119	0.00119	26.1733	26.1733	3.35166e-05	2.14316e-05	4.30841e-08	2.05781e-12	2.65404	2.8885	4.37	311.01	311.01	1.22169e-07	6.11359e-05	26.21
FALSE		High	Unambiguous	SLNPELGTDADK	[K].SLNPELGTDADK.[E]			2.26536	1	4	4	A0A1B0GSX0	A0A1B0GSX0 [242-253]			L-lactate dehydrogenase OS=Mus musculus OX=10090 GN=Ldha PE=1 SV=1	D3YZQ9; A0A1B0GSR9; A0A1B0GSX0; P06151	0	1259.61	12	100	5.36	3	95.2	99.1	105.8	1.81825e+06	1712521	1.96072e+06	1.81825e+06	1.89341e+06	2.02095e+06	Det	Det	Det	1	1	1		High	High	Peak Found	High	High	Peak Found	High	High	High	2	2	0.642	0.5851	0	0	1	1	1	1	1	1	630.31	630.31	1.28	1.64	0.00081	0.00103	25.8615	26.0151	3.35166e-05	2.14316e-05	7.4489e-07	2.40037e-09	2.20391	2.26536	2.82	300.41	300.41	4.40051e-06	6.11359e-05	26
FALSE		High	Unambiguous	SQGGEPTYNVAVGR	[K].SQGGEPTYNVAVGR.[A]			2.90668	1	4	10	Q9JJV2	Q9JJV2 [92-105]			Profilin-2 OS=Mus musculus OX=10090 GN=Pfn2 PE=1 SV=3	Q9JJV2-2; Q9JJV2; Q9JJV2-3; D3YWS3	0	1434.7	14	100	16.8	3	116.2	82.6	101.2	3.66473e+07	2.35751e+07	30987700	3.66473e+07	2.60653e+07	3.19395e+07	Det	Det	Det	2	2	1		High	High	Peak Found	High	High	Peak Found	High	High	High	2	2	0.802	0.7607	0	0	1	1	1	1	1	1	717.852	717.852	-0.52	-0.52	-0.00037	-0.00037	25.8542	25.8542	3.35166e-05	2.14316e-05	5.85187e-08	1.67464e-12	2.60568	2.90668	3.97	350.41	350.41	1.1004e-07	6.11359e-05	25.78
FALSE		High	Unambiguous	QTVAVGVIK	[R].QTVAVGVIK.[AN]			1.33621	2	2	10	P10126; P62631	P10126 [431-439]; P62631 [431-439]			Elongation factor 1-alpha 1 OS=Mus musculus OX=10090 GN=Eef1a1 PE=1 SV=3 Elongation factor 1-alpha 2 OS=Mus musculus OX=10090 GN=Eef1a2 PE=1 SV=1	P10126; P62631	0	914.567	9	100	3.03	3	103.2	99.6	97.2	144148560	125827632	131688632	144148560	1.39118e+08	1.35734e+08	Det	Det	Det	1	1	1	Shared	High	High	High	High	High	High	High	High	High	2	2	0.3214	0.4465	0	0	1	1	1	1	1	1	457.787	457.787	0.16	0.74	7e-05	0.00034	25.5764	26.0935	3.35166e-05	2.14316e-05	0.000330499	8.87245e-05	1.24041	1.33621	2.71	190.12	190.12	0.000918877	6.11359e-05	25.71
FALSE		High	Unambiguous	GGGGSGQDNGLEGLGSDGR	[R].GGGGSGQDNGLEGLGSDGR.[D]			2.46234	1	1	4	Q62376	Q62376 [404-422]			U1 small nuclear ribonucleoprotein 70 kDa OS=Mus musculus OX=10090 GN=Snrnp70 PE=1 SV=2	Q62376	0	1689.74	19																			No Quan Values	High	High	n/a	High	High	n/a	High	High	High	2	2	0.8645	0.7833	0	0	1	1	1	1	1	1	845.375	845.375	0	0	0	0	26.0687	26.0687	3.35166e-05	2.14316e-05	6.92045e-07	2.57506e-10	2.21553	2.46234	2.63	268.7	268.7	1.41732e-06	6.11359e-05
FALSE		High	Unambiguous	KLADQFLQEQK	[K].KLADQFLQEQK.[E]			2.13529	1	5	2	Q6P2L7	Q6P2L7 [182-192]			Protein GOLM2 OS=Mus musculus OX=10090 GN=Golm2 PE=1 SV=1	Q6P2L7-2; Q6P2L7; A2AR60; E9PZJ6; Q6P2L7-3	1	1347.73	11																			No Quan Values	High	n/a	n/a	High	n/a	n/a	High	High	High	2	2	0.5598	0.4604	0	0	1	1	1	1	1	1	674.365	674.365	-2.27	-2.27	-0.00153	-0.00153	25.7881	25.7881	3.35166e-05	2.14316e-05	1.77861e-06	1.04825e-08	2.06645	2.13529	2.65	318.24	318.24	9.29824e-06	6.11359e-05
FALSE		High	Unambiguous	RSSLPRPSSILPPR	[K].RSSLPRPSSILPPR.[R]			2.65128	2	8	20	A0A668KLC6; G3UZJ2	A0A668KLC6 [1704-1717]; G3UZJ2 [55-68]			Microtubule-associated protein OS=Mus musculus OX=10090 GN=Map2 PE=1 SV=1 Microtubule-associated protein (Fragment) OS=Mus musculus OX=10090 GN=Map2 PE=1 SV=8	A0A668KLC6; Q80ZL4; P20357; Q80X35; G3UWW1; G3UZV6; G3UZJ2; Q3TLQ0	1	1562.91	14	100	45.54	3	79.7	68.1	152.2	1.55165e+07	1.1991e+07	2.8731e+07	1.55165e+07	1.32576e+07	2.96135e+07	Det	Det	Det	5	4	4	Shared	High	High	High	High	High	High	High	High	High	3	3	0.6586	0.6218	0	0	1	1	1	1	1	1	521.642	521.642	-0.96	-0.96	-0.0005	-0.0005	26.1398	26.1398	3.35166e-05	2.14316e-05	8.0231e-08	3.0264e-11	2.55584	2.65128	3.57	317.85	317.85	4.78096e-07	6.11359e-05	26.1
FALSE		High	Unambiguous	SADCSVEEEPWKR	[K].SADCSVEEEPWKR.[E]			2.98995	1	2	18	P43006	P43006 [558-570]			Excitatory amino acid transporter 2 OS=Mus musculus OX=10090 GN=Slc1a2 PE=1 SV=1	P43006-2; P43006	1	1535.68	13	100	37.97	3	80.6	75.6	143.8	18240726	1.54737e+07	31552988	18240726	1.71081e+07	3.25222e+07	Det	Det	Det	2	3	2		High	High	High	High	High	High	High	High	High	2	2	0.8389	0.7783	0	0	1	1	1	1	1	1	768.343	768.344	-0.23	0.81	-0.00018	0.00062	25.7755	26.1018	3.35166e-05	2.14316e-05	1.78414e-08	6.51763e-13	2.79327	2.98995	4.24	347.38	347.38	6.8163e-08	6.11359e-05	25.86
FALSE		High	Unambiguous	AMHQAQTMEGCSSPMVVK	[K].AMHQAQTMEGCSSPMVVK.[F]			1.59976	1	5	2	A0A0R4J0T5	A0A0R4J0T5 [167-184]			CUGBP, Elav-like family member 1 OS=Mus musculus OX=10090 GN=Celf1 PE=1 SV=1	P28659-2; P28659; P28659-3; P28659-4; A0A0R4J0T5	0	1934.86	18	100	36.98	3	58.6	129.8	111.6	300056	600985	554503	300056	664465	571535	Det	Det	Det	1	1	1		High	Peak Found	Peak Found	High	Peak Found	Peak Found	High	High	High	3	3	0.7176	0.5652	0	0	1	1	1	1	1	1	645.625	645.625	0.22	0.22	0.00014	0.00014	25.7694	25.7694	3.35166e-05	2.14316e-05	5.58642e-05	4.5279e-06	1.52191	1.59976	2.3	181.85	181.85	0.000202239	6.11359e-05	25.54
FALSE		High	Unambiguous	SPLAQMEEER	[K].SPLAQMEEER.[R]			2.30381	1	3	10	E9Q1G8	E9Q1G8 [334-343]			Septin OS=Mus musculus OX=10090 GN=Septin7 PE=1 SV=2	E9Q1G8; E9Q9F5; O55131	0	1189.55	10	100	15.62	3	105.2	82.4	112.3	9469423	6709241	9807550	9469423	7.41792e+06	1.01088e+07	Det	Det	Det	1	1	1		High	High	High	High	High	High	High	High	High	2	2	0.6846	0.5673	0	0	1	1	1	1	1	1	595.279	595.279	-0.52	-0.66	-0.00031	-0.00039	26.2978	25.2455	3.35166e-05	2.14316e-05	3.95708e-07	7.26095e-09	2.30381	2.16769	3.12	363.59	363.59	3.52744e-06	6.11359e-05	25.88
FALSE		High	Unambiguous	SPLAQMEEER	[K].SPLAQMEEER.[R]	1xOxidation [M6]	1xOxidation [M6]	2.12564	1	3	2	E9Q1G8	E9Q1G8 [334-343]			Septin OS=Mus musculus OX=10090 GN=Septin7 PE=1 SV=2	E9Q1G8; E9Q9F5; O55131	0	1205.55	10	100	38.14	3	124.5	119.4	56.1	403702	350253		403702	387249	181735	Det	Det	Imp	1	1			Peak Found	High	n/a	Peak Found	High	n/a	High	High	High	2	2	0.7927	0.5968	0	0	1	1	1	1	1	1	603.275	603.275	-3.4	-3.4	-0.00205	-0.00205	26.2883	26.2883	3.35166e-05	2.14316e-05	1.22273e-06	2.71962e-07	2.12564	1.84798	2.53	378.31	378.31	9.8289e-06	6.11359e-05	25.74
FALSE		High	Unambiguous	DLDLKKPIYQR	[R].DLDLKKPIYQR.[T]			2.14519	1	2	6	Q3THS6	Q3THS6 [363-373]			S-adenosylmethionine synthase isoform type-2 OS=Mus musculus OX=10090 GN=Mat2a PE=1 SV=2	Q3THS6; A0A0U1RPH4	1	1388.79	11	100	24.31	3	123.4	74.9	101.8	1.62959e+06	894202	1303898	1.62959e+06	988654	1.34395e+06	Det	Det	Det	1	1	1		High	High	High	High	High	High	High	High	High	3	3	0.7368	0.5878	0	0	1	1	1	1	1	1	463.601	463.601	-0.41	-0.41	-0.00019	-0.00019	26.285	26.285	3.35166e-05	2.14316e-05	1.08036e-06	4.45517e-08	2.14519	2.00761	2.79	279.02	279.02	8.78359e-06	6.11359e-05	26.2
FALSE		High	Unambiguous	EDQTEYLEER	[K].EDQTEYLEER.[R-]			2.06377	2	3	8	P07901; P11499	P07901 [192-201]; P11499 [187-196]			Heat shock protein HSP 90-alpha OS=Mus musculus OX=10090 GN=Hsp90aa1 PE=1 SV=4 Heat shock protein HSP 90-beta OS=Mus musculus OX=10090 GN=Hsp90ab1 PE=1 SV=3	P07901; B7ZC50; P11499	0	1311.57	10	100	5.73	3	106.6	96.7	96.7	5500460	4.51047e+06	4.84144e+06	5500460	4.9869e+06	4.99015e+06	Det	Det	Det	1	1	1	Shared	High	High	High	High	High	High	High	High	High	2	2	0.6383	0.6047	0	0	1	1	1	1	1	1	656.289	656.289	0.12	0.12	8e-05	8e-05	25.676	25.676	3.35166e-05	2.14316e-05	3.00417e-06	2.35742e-08	1.98366	2.06377	2.96	270.47	270.47	1.40296e-05	6.11359e-05	25.49
FALSE		High	Unambiguous	GHHVLEPPVITEQSPR	[K].GHHVLEPPVITEQSPR.[R]			2.1763	1	4	2	Q6PGJ3	Q6PGJ3 [28-43]			L1 cell adhesion molecule OS=Mus musculus OX=10090 GN=L1cam PE=1 SV=1	P11627; A2AFG8; Q6PGJ3; B7ZCD3	0	1795.94	16	100	90.91	3	188.7	7	104.3	1.71734e+06	57825	920820	1.71734e+06	63932.9	949104	Det	Det	Det	1	1	1		High	Peak Found	Peak Found	High	Peak Found	Peak Found	High	High	High	4	4	0.7484	0.4918	0	0	1	1	1	1	1	1	449.742	449.742	0.61	0.61	0.00027	0.00027	25.7113	25.7113	3.35166e-05	2.14316e-05	3.81097e-06	6.58611e-09	1.94609	2.1763	4.29	285.34	285.34	7.34452e-06	6.11359e-05	25.96
FALSE		High	Unambiguous	ILSDDTALK	[K].ILSDDTALK.[E]			1.49519	1	1	6	P54728	P54728 [52-60]			UV excision repair protein RAD23 homolog B OS=Mus musculus OX=10090 GN=Rad23b PE=1 SV=2	P54728	0	975.536	9	100	3.89	3	104.4	98.8	96.9	13631536	11666550	12277533	13631536	1.28989e+07	1.26546e+07	Det	Det	Det	1	1	1		High	High	High	High	High	High	High	High	High	2	2	0.3914	0.272	0	0	1	1	1	1	1	1	488.272	488.272	0.73	0.73	0.00035	0.00035	26.1563	26.1563	3.35166e-05	2.14316e-05	0.000179655	1.47885e-05	1.33709	1.49519	2.39	236.05	236.05	0.000368855	6.11359e-05	25.88
FALSE		High	Unambiguous	TAPFDSRFPNQNQTK	[K].TAPFDSRFPNQNQTK.[N]			4.15143	1	1	33	P56391	P56391 [14-28]			Cytochrome c oxidase subunit 6B1 OS=Mus musculus OX=10090 GN=Cox6b1 PE=1 SV=2	P56391	1	1750.85	15	100	50.15	3	144.5	109.8	45.7	1.26157e+08	8.67133e+07	3.86822e+07	1.26157e+08	9.58726e+07	3.98704e+07	Det	Det	Det	3	3	3		High	High	High	High	High	High	High	High	High	2	2	0.7916	0.7222	0	0	1	1	1	1	1	1	875.928	875.929	-0.73	0.02	-0.00064	1e-05	25.1429	24.6915	3.35166e-05	2.14316e-05	8.17651e-12	6.30512e-16	4.00747	3.65996	4.86	485.73	485.73	8.55618e-11	6.11359e-05	25.01
FALSE		High	Unambiguous	DSIVHQAGMLK	[K].DSIVHQAGMLK.[R]			1.72644	1	2	4	Q9CVB6	Q9CVB6 [107-117]			Actin-related protein 2/3 complex subunit 2 OS=Mus musculus OX=10090 GN=Arpc2 PE=1 SV=3	Q9CVB6; D3YXG6	0	1198.62	11	100	38.77	3	80.7	74.7	144.6	2.37966e+06	1.99276e+06	4.13914e+06	2.37966e+06	2.20325e+06	4.26628e+06	Det	Det	Det	1	1	1		High	Peak Found	Peak Found	High	Peak Found	Peak Found	High	High	High	2	2	0.7365	0.5135	0	0	1	1	1	1	1	1	599.818	599.818	3.91	3.91	0.00234	0.00234	25.6863	25.6863	3.35166e-05	2.14316e-05	1.81508e-05	1.07804e-06	1.69955	1.72644	2.96	291.51	291.51	9.76253e-05	6.11359e-05	26.03
FALSE		High	Unambiguous	VVANLAHPPAE	[K].VVANLAHPPAE.[-]			2.24828	1	4	8	Q9QVP9	Q9QVP9 [999-1009]			Protein-tyrosine kinase 2-beta OS=Mus musculus OX=10090 GN=Ptk2b PE=1 SV=2	Q9QVP9; E9Q2A6; Q3UDE9; F7CCX1	0	1117.6	11	100	47.97	3	98.7	52.7	148.6	3.64812e+06	1.7632e+06	5332510	3.64812e+06	1.94945e+06	5.4963e+06	Det	Det	Det	1	1	1		High	High	High	High	High	High	High	High	High	2	2	0.7585	0.6529	0	0	1	1	1	1	1	1	559.303	559.303	-1.21	-1.21	-0.00067	-0.00067	26.2812	26.2812	3.35166e-05	2.14316e-05	5.74523e-07	2.91293e-09	2.24493	2.24828	3.14	297.26	297.26	4.85475e-06	6.11359e-05	26.01
FALSE		High	Unambiguous	VVHAFDMEDLGDK	[K].VVHAFDMEDLGDK.[A]			3.161	1	1	17	Q91WS0	Q91WS0 [56-68]			CDGSH iron-sulfur domain-containing protein 1 OS=Mus musculus OX=10090 GN=Cisd1 PE=1 SV=1	Q91WS0	0	1475.68	13	100	12.44	3	87.7	112.6	99.8	4.09381e+07	4.75306e+07	4.51882e+07	4.09381e+07	5.25511e+07	4.65762e+07	Det	Det	Det	2	2	2		High	High	High	High	High	High	High	High	High	2	2	0.8797	0.7385	0	0	1	1	1	1	1	1	738.342	738.341	-4.94	-5.6	-0.00364	-0.00413	41.5617	41.9397	3.35166e-05	2.14316e-05	1.62166e-08	9.38064e-14	2.80836	3.161	3.9	382.26	382.26	2.54848e-08	6.11359e-05	41.44
FALSE		High	Unambiguous	DYSEADGLSER	[K].DYSEADGLSER.[T]			1.79776	2	7	8	A2AUK5; E9PV14	A2AUK5 [67-77]; E9PV14 [67-77]			Erythrocyte membrane protein band 4.1 like 1 OS=Mus musculus OX=10090 GN=Epb41l1 PE=1 SV=1 Erythrocyte membrane protein band 4.1 like 1 OS=Mus musculus OX=10090 GN=Epb41l1 PE=1 SV=2	Q9Z2H5-3; Q9Z2H5-2; A2AUK7; A2AUK5; E9PV14; A2AUK8; Q9Z2H5	0	1241.53	11	100	5.45	3	101.1	104.8	94.1	4.70027e+06	4.40576e+06	4.24266e+06	4.70027e+06	4.87113e+06	4.37298e+06	Det	Det	Det	1	2	2	Shared	High	High	High	High	High	High	High	High	High	2	2	0.6467	0.7323	0	0	1	1	1	1	1	1	621.267	621.267	-0.28	-0.41	-0.00017	-0.00026	24.7628	25.9887	3.35166e-05	2.14316e-05	1.49065e-05	4.8047e-07	1.73066	1.79776	2.54	224.24	224.24	6.47818e-05	6.11359e-05	25.82
FALSE		High	Unambiguous	QGGITSEQAAVISK	[K].QGGITSEQAAVISK.[F]			1.6697	1	4	2	Q8VI86	Q8VI86 [137-150]			COMM domain-containing protein 1 OS=Mus musculus OX=10090 GN=Commd1 PE=1 SV=1	F7BCN0; F7BZY0; Q8VI86; Q8K4M5	0	1388.74	14																			No Quan Values	High	n/a	n/a	High	n/a	n/a	High	High	High	2	2	0.6577	0.4955	0	0	1	1	1	1	1	1	694.873	694.873	0.46	0.46	0.00032	0.00032	25.6372	25.6372	3.35166e-05	2.14316e-05	2.19267e-05	2.81935e-06	1.6697	1.64159	2.22	219.39	219.39	0.000135284	6.11359e-05
FALSE		High	Unambiguous	EAVSTAVEEPPTTQR	[K].EAVSTAVEEPPTTQR.[S]			2.43379	2	6	4	Q8C8R3-4; Q8C8R3-2	Q8C8R3-4 [3173-3187]; Q8C8R3-2 [3201-3215]			Isoform 4 of Ankyrin-2 OS=Mus musculus OX=10090 GN=Ank2 Isoform 2 of Ankyrin-2 OS=Mus musculus OX=10090 GN=Ank2	Q8C8R3; Q8C8R3-5; S4R2F3; Q8C8R3-4; S4R2R5; Q8C8R3-2	0	1614.8	15	100	61.64	3	153.3	114.1	32.5	662257	445888		662257	492986	140449	Det	Det	Imp	1	1		Shared	High	High	n/a	High	High	n/a	High	High	High	2	2	0.6892	0.597	0	0	1	1	1	1	1	1	807.902	807.902	-0.59	-0.59	-0.00047	-0.00047	25.6887	25.6887	3.35166e-05	2.14316e-05	6.93051e-07	3.55894e-10	2.2153	2.43379	2.68	303.69	303.69	1.67026e-06	6.11359e-05	25.69
FALSE		High	Unambiguous	ELVDDSITNVKK	[K].ELVDDSITNVKK.[D]			2.45269	1	6	6	P23506	P23506 [114-125]			Protein-L-isoaspartate(D-aspartate) O-methyltransferase OS=Mus musculus OX=10090 GN=Pcmt1 PE=1 SV=3	P23506-2; E0CYV0; F6V9F1; E9PWE0; F7D432; P23506	1	1360.73	12	100	28.67	3	100	71.3	128.6	13840407	8922234	17265802	13840407	9.86466e+06	1.77961e+07	Det	Det	Det	1	1	1		High	High	High	High	High	High	High	High	High	3	3	0.7626	0.6993	0	0	1	1	1	1	1	1	454.25	454.25	1.56	1.56	0.00071	0.00071	25.6181	25.6181	3.35166e-05	2.14316e-05	1.54161e-07	4.00776e-09	2.45269	2.22013	3.06	292.22	292.22	1.49821e-06	6.11359e-05	25.7
FALSE		High	Unambiguous	TQPMVATTTTVAEK	[K].TQPMVATTTTVAEK.[Y]			2.69993	1	2	12	Q9Z2D6	Q9Z2D6 [434-447]			Methyl-CpG-binding protein 2 OS=Mus musculus OX=10090 GN=Mecp2 PE=1 SV=1	Q9Z2D6-2; Q9Z2D6	0	1477.76	14	100	10.75	3	93.1	94.5	112.4	4448602	4080678	5207548	4448602	4.51171e+06	5.3675e+06	Det	Det	Det	1	2	2		High	High	High	High	High	High	High	High	High	2	2	0.7716	0.7269	0	0	1	1	1	1	1	1	739.382	739.382	-0.23	-0.23	-0.00017	-0.00017	25.7869	25.7869	3.35166e-05	2.14316e-05	5.60884e-08	1.74369e-11	2.61238	2.69993	2.71	345.82	345.82	3.61403e-07	6.11359e-05	25.32
FALSE		High	Unambiguous	GLIPDTPEEKPK	[R].GLIPDTPEEKPK.[A]			2.0454	1	5	2	Q9QZX7	Q9QZX7 [66-77]			Serine racemase OS=Mus musculus OX=10090 GN=Srr PE=1 SV=1	Q9QZX7-3; Z4YMF3; Q9QZX7; A8Y5D6; Q9QZX7-2	0	1323.72	12	100	73	3	164.3	115.1	20.6	2001312	1.26762e+06		2001312	1.40151e+06	251408	Det	Det	Imp	1	1			High	Peak Found	n/a	High	Peak Found	n/a	High	High	High	3	3	0.7296	0.5398	0	0	1	1	1	1	1	1	441.91	441.91	-0.12	-0.12	-5e-05	-5e-05	25.5484	25.5484	3.35166e-05	2.14316e-05	2.03217e-06	1.48856e-07	2.0454	1.90116	2.26	262.17	262.17	1.5593e-05	6.11359e-05	25.82
FALSE		High	Unambiguous	ISRLDAELVK	[K].ISRLDAELVK.[Y]			1.52757	1	1	10	Q9D7S9	Q9D7S9 [35-44]			Charged multivesicular body protein 5 OS=Mus musculus OX=10090 GN=Chmp5 PE=1 SV=1	Q9D7S9	1	1143.67	10	100	35.86	3	103.5	62.5	134	8.53748e+06	4.664e+06	1.07212e+07	8.53748e+06	5.15664e+06	1.10505e+07	Det	Det	Det	2	2	2		High	High	High	High	High	High	High	High	High	3	3	0.4631	0.3908	0	0	1	1	1	1	1	1	381.896	381.896	0.12	0.12	5e-05	5e-05	26.4939	26.4939	3.35166e-05	2.14316e-05	5.38964e-05	3.44719e-05	1.52757	1.42028	2.38	284.01	284.01	0.000306235	6.11359e-05	25.96
FALSE		High	Unambiguous	RNSDLLLLVDTHKK	[K].RNSDLLLLVDTHKK.[Q]			2.20767	1	4	6	Q6P2L7	Q6P2L7 [66-79]			Protein GOLM2 OS=Mus musculus OX=10090 GN=Golm2 PE=1 SV=1	Q6P2L7-2; Q6P2L7; E9PZJ6; Q6P2L7-3	2	1651.95	14	100	36.72	3	71.7	86.8	141.5	958384	1.04985e+06	1.83509e+06	958384	1.16074e+06	1.89145e+06	Det	Det	Det	1	1	1		High	High	High	High	High	High	High	High	High	4	4	0.744	0.6458	0	0	1	1	1	1	1	1	413.742	413.742	-1.23	-1.23	-0.00051	-0.00051	25.5441	25.5441	3.35166e-05	2.14316e-05	7.49677e-07	4.61562e-09	2.2029	2.20767	3.19	325.46	325.46	6.13205e-06	6.11359e-05	26.27
FALSE		High	Unambiguous	FNPFVTSDRSK	[K].FNPFVTSDRSK.[N]			1.3568	1	3	4	P61255	P61255 [3-13]			Large ribosomal subunit protein uL24 OS=Mus musculus OX=10090 GN=Rpl26 PE=1 SV=1	B1ARA5; B1ARA3; P61255	1	1297.65	11	100	52.9	3	138	39.6	122.4	647640	168007	557517	647640	185754	574642	Det	Det	Det	1	1	1		High	High	Peak Found	High	High	Peak Found	High	High	High	2	2	0.7627	0.5477	0	0	1	1	1	1	1	1	649.33	649.33	-0.67	-0.67	-0.00043	-0.00043	25.5281	25.5281	3.35166e-05	2.14316e-05	0.000233035	7.04317e-05	1.29586	1.3568	1.99	241.42	241.42	0.000816506	6.11359e-05	25.97
FALSE		High	Unambiguous	YDEAASYIQSK	[K].YDEAASYIQSK.[F]			1.66514	1	1	4	P08752	P08752 [297-307]			Guanine nucleotide-binding protein G(i) subunit alpha-2 OS=Mus musculus OX=10090 GN=Gnai2 PE=1 SV=5	P08752	0	1274.59	11	100	4.01	3	104.6	97.7	97.7	1.21493e+06	1.02583e+06	1.10061e+06	1.21493e+06	1.13419e+06	1.13442e+06	Det	Det	Det	1	1	1		High	High	Peak Found	High	High	Peak Found	High	High	High	2	2	0.7406	0.7457	0	0	1	1	1	1	1	1	637.798	637.798	-0.46	-0.46	-0.0003	-0.0003	25.51	25.51	3.35166e-05	2.14316e-05	2.25675e-05	3.95591e-06	1.66514	1.61168	2.91	266.03	266.03	0.000138878	6.11359e-05	25.76
FALSE		High	Unambiguous	EINNAHAILTDATK	[K].EINNAHAILTDATK.[R]			4.7105	1	3	14	P60904	P60904 [59-72]			DnaJ homolog subfamily C member 5 OS=Mus musculus OX=10090 GN=Dnajc5 PE=1 SV=1	A2AUE1; G5E8T0; P60904	0	1510.79	14	100	36.42	3	97.9	64.7	137.4	67572846	40357871	91999574	67572846	4.46208e+07	9.48254e+07	Det	Det	Det	2	3	2		High	High	High	High	High	High	High	High	High	2	2	0.7921	0.7746	0	0	1	1	1	1	1	1	755.897	755.896	0.52	-0.73	0.00039	-0.00055	26.7418	25.5078	3.35166e-05	2.14316e-05	1.17018e-12	6.30512e-16	4.31451	4.10719	5.68	510.25	510.25	3.4338e-12	6.11359e-05	26.04
FALSE		High	Unambiguous	ANPLPGSLQR	[K].ANPLPGSLQR.[S]			1.30385	1	5	4	F7DCH5	F7DCH5 [364-373]			CLIP associating protein 2 OS=Mus musculus OX=10090 GN=Clasp2 PE=1 SV=1	E9Q8N5; F7DCH5; Q8BRT1; Q08EB5; Q08EB6	0	1052.58	10	100	14.2	3	110.3	83.8	105.9	6.24935e+06	4.2936e+06	5817396	6.24935e+06	4.74712e+06	5.99608e+06	Det	Det	Det	1	1	1		High	High	Peak Found	High	High	Peak Found	High	High	High	2	2	0.5791	0.4874	0	0	1	1	1	1	1	1	526.796	526.796	0.3	0.3	0.00016	0.00016	25.5056	25.5056	3.35166e-05	2.14316e-05	0.000274818	0.000127364	1.2697	1.30385	2.38	197.96	197.96	0.00110623	6.11359e-05	25.71
FALSE		High	Unambiguous	KIQMSNLMNQAR	[K].KIQMSNLMNQAR.[L]			3.04884	1	4	16	P50518	P50518 [69-80]			V-type proton ATPase subunit E 1 OS=Mus musculus OX=10090 GN=Atp6v1e1 PE=1 SV=2	A0A0N4SW34; A0A0N4SWA3; A0A0N4SW07; P50518	1	1433.74	12	100	43.37	3	102.3	55.5	142.2	4.02374e+07	1.97638e+07	54276025	4.02374e+07	2.18514e+07	5.59432e+07	Det	Det	Det	2	2	2		High	High	High	High	High	High	High	High	High	2	2	0.7333	0.6951	0	0	1	1	1	1	1	1	717.372	717.372	1.21	1.21	0.00086	0.00086	25.2295	25.2295	3.35166e-05	2.14316e-05	5.13643e-09	3.34381e-13	2.98993	3.04884	3.87	369.02	369.02	4.85788e-08	6.11359e-05	25.99
FALSE		High	Unambiguous	ASDLAGSVDTGSAGSVK	[R].ASDLAGSVDTGSAGSVK.[S]			3.80607	1	3	6	Q6P9K8	Q6P9K8 [988-1004]			Caskin-1 OS=Mus musculus OX=10090 GN=Caskin1 PE=1 SV=2	Q6P9K8-3; Q6P9K8-2; Q6P9K8	0	1521.74	17	100	8.07	3	102.2	106.7	91.1	2.62964e+06	2483451	2272713	2.62964e+06	2.74577e+06	2.34252e+06	Det	Det	Det	1	1	1		High	Peak Found	High	High	Peak Found	High	High	High	High	2	2	1	0.7476	0	0	1	1	1	1	1	1	761.372	761.372	-1.26	-1.26	-0.00096	-0.00096	24.9417	24.9417	3.35166e-05	2.14316e-05	2.09125e-10	6.30512e-16	3.4955	3.80607	4.2	409.75	409.75	6.23673e-10	6.11359e-05	25.14
FALSE		High	Unambiguous	LENLEQYSR	[R].LENLEQYSR.[L]			1.46532	1	1	4	Q62443	Q62443 [144-152]			Neuronal pentraxin-1 OS=Mus musculus OX=10090 GN=Nptx1 PE=1 SV=1	Q62443	0	1151.57	9	100	87.24	3	164	135.4	0.6	1.74121e+06	1.30003e+06		1.74121e+06	1.43735e+06	6658.85	Det	Det	Imp	1	1			High	High	n/a	High	High	n/a	High	High	High	2	2	0.444	0.2741	0	0	1	1	1	1	1	1	576.286	576.286	-3.89	-3.89	-0.00224	-0.00224	25.83	25.83	3.35166e-05	2.14316e-05	9.42405e-05	2.07307e-05	1.43922	1.46532	2.7	247.34	247.34	0.000437904	6.11359e-05	25.37
FALSE		High	Unambiguous	TGTAEMSSILEER	[K].TGTAEMSSILEER.[I]			3.20909	1	2	16	Q03265	Q03265 [46-58]			ATP synthase subunit alpha, mitochondrial OS=Mus musculus OX=10090 GN=Atp5f1a PE=1 SV=1	Q03265; D6RJ16	0	1423.67	13	100	7.47	3	94	108.4	97.6	17322026	1.80566e+07	1.74392e+07	17322026	1.99639e+07	1.79749e+07	Det	Det	Det	1	2	2		High	High	High	High	High	High	High	High	High	2	2	0.8073	0.722	0	0	1	1	1	1	1	1	712.34	712.338	-0.34	-2.63	-0.00024	-0.00187	45.511	44.9853	3.35166e-05	2.14316e-05	1.28231e-09	1.51432e-13	3.20909	3.11874	4.28	401.83	401.83	1.93267e-08	6.11359e-05	44.9
FALSE		High	Unambiguous	TGTAEMSSILEER	[K].TGTAEMSSILEER.[I]	1xOxidation [M6]	1xOxidation [M6]	2.27846	1	2	5	Q03265	Q03265 [46-58]			ATP synthase subunit alpha, mitochondrial OS=Mus musculus OX=10090 GN=Atp5f1a PE=1 SV=1	Q03265; D6RJ16	0	1439.67	13	100	79.18	3	179.4	99.5	21.1	749302	375683		749302	415365	88069.5	Det	Det	Imp	1	1			High	High	High	High	High	High	High	High	High	2	2	1	0.7214	0	0	1	1	1	1	1	1	720.337	720.337	-1.68	-1.68	-0.00121	-0.00121	25.4718	25.4718	3.35166e-05	2.14316e-05	5.25585e-07	2.06932e-09	2.25899	2.27846	3.23	379.03	379.03	4.08113e-06	6.11359e-05	25.59
FALSE		High	Unambiguous	STHGLAILGPENSK	[K].STHGLAILGPENSK.[I]			2.65589	1	3	8	Q8K411	Q8K411 [1013-1026]			Presequence protease, mitochondrial OS=Mus musculus OX=10090 GN=Pitrm1 PE=1 SV=1	Q8K411-2; Q8K411-3; Q8K411	0	1423.75	14	100	28.9	3	118.4	66.7	115	2.33783e+06	1.1913e+06	2202869	2.33783e+06	1.31714e+06	2.27053e+06	Det	Det	Det	2	1	1		High	High	Peak Found	High	High	Peak Found	High	High	High	2	2	0.7464	0.6469	0	0	1	1	1	1	1	1	712.379	712.379	-2.99	-2.99	-0.00213	-0.00213	25.3345	25.3345	3.35166e-05	2.14316e-05	4.25801e-08	3.48864e-11	2.65589	2.63873	3.03	377.21	377.21	4.65585e-07	6.11359e-05	26.13
FALSE		High	Unambiguous	TLSSSSMDLSR	[R].TLSSSSMDLSR.[R]			1.86727	1	2	4	Q91YS4	Q91YS4 [603-613]			Kinesin light chain OS=Mus musculus OX=10090 GN=Klc2 PE=1 SV=1	D3YXZ3; Q91YS4	0	1183.56	11	100	64.89	3	142.6	132.1	25.3	1.32953e+06	1.11389e+06		1.32953e+06	1.23154e+06	236006	Det	Det	Imp	1	1			High	High	n/a	High	High	n/a	High	High	High	2	2	0.7072	0.652	0	0	1	1	1	1	1	1	592.285	592.285	-0.24	-0.24	-0.00014	-0.00014	25.7915	25.7915	3.35166e-05	2.14316e-05	7.07531e-06	2.1855e-07	1.84837	1.86727	2.73	248.01	248.01	4.3436e-05	6.11359e-05	25.56
FALSE		High	Unambiguous	KASGPPVSELITK	[R].KASGPPVSELITK.[A]			2.5332	1	2	14	P43277	P43277 [35-47]			Histone H1.3 OS=Mus musculus OX=10090 GN=H1-3 PE=1 SV=2	P15864; P43277	1	1326.76	13	100	86.49	3	150.5	149.4	0.1	8749057	7.8588e+06		8749057	8.6889e+06	7400.46	Det	Det	Imp	2	3			High	High	High	High	High	High	High	High	High	2	2	0.6735	0.6565	0	0	1	1	1	1	1	1	663.884	663.885	-1.82	0.31	-0.0012	0.00021	24.948	25.9028	3.35166e-05	2.14316e-05	9.25962e-08	2.13419e-10	2.5332	2.47892	3.29	354.34	354.34	9.42903e-07	6.11359e-05	25.46
FALSE		High	Unambiguous	FSRPLLPATTTK	[K].FSRPLLPATTTK.[L]			2.32455	1	10	12	A0A1D5RMH7	A0A1D5RMH7 [1156-1167]			Pleckstrin and Sec7 domain containing 3 OS=Mus musculus OX=10090 GN=Psd3 PE=1 SV=1	E9PUC5; F6Z9E6; Q8C0E9; Q2PFD7-5; Q2PFD7-4; A0A1D5RMH7; Q2PFD7-3; Q2PFD7-2; Q2PFD7; A0A1D5RLK2	0	1331.77	12	100	39.39	3	96.7	62.4	140.9	1.17056e+07	6.82545e+06	16548910	1.17056e+07	7.5464e+06	1.70572e+07	Det	Det	Det	2	2	1		High	High	High	High	High	High	High	High	High	2	2	0.5383	0.4749	0	0	1	1	1	1	1	1	666.387	666.387	-0.95	-0.95	-0.00064	-0.00064	25.4127	25.4127	3.35166e-05	2.14316e-05	4.01745e-07	1.22742e-09	2.30142	2.32455	3.39	346.43	346.43	3.13079e-06	6.11359e-05	26.02
FALSE		High	Unambiguous	EYTDLEVSNK	[K].EYTDLEVSNK.[S]			1.3943	1	2	6	Q99P72	Q99P72 [860-869]			Reticulon-4 OS=Mus musculus OX=10090 GN=Rtn4 PE=1 SV=2	Q99P72-3; Q99P72	0	1197.56	10	100	7.12	3	100.9	106.6	92.5	2.36187e+06	2.25713e+06	2.09973e+06	2.36187e+06	2.49554e+06	2.16422e+06	Det	Det	Det	1	1	1		High	High	High	High	High	High	High	High	High	2	2	0.6925	0.6913	0	0	1	1	1	1	1	1	599.286	599.286	0.82	0.82	0.00049	0.00049	25.4419	25.4419	6.12801e-05	2.14316e-05	0.000511861	4.62013e-05	1.17084	1.3943	2.3	178.51	178.51	0.000658406	6.11359e-05	25.59
FALSE		High	Selected	PFGCVTLGDKK	[M].PFGCVTLGDKK.[N]			1.59338	1	4	2	Q3UHL1	Q3UHL1 [2-12]			CaM kinase-like vesicle-associated protein OS=Mus musculus OX=10090 GN=Camkv PE=1 SV=2	A0A0A6YW88; A0A0A6YW08; A0A0A6YXI7; Q3UHL1	1	1164.61	11	100	34.34	3	109.1	62	128.9	3.49844e+06	1.79928e+06	4.01039e+06	3.49844e+06	1.98934e+06	4.13357e+06	Det	Det	Det	1	1	1		High	High	Peak Found	High	High	Peak Found	High	High	n/a	3		0.7184		0		1		1		1		388.874		-0.77		-0.0003		25.4277		3.35166e-05		3.55405e-05		1.59338			265.56	265.56	0.000209793	6.11359e-05	25.97
FALSE		High	Unambiguous	AFCPDLDSDNSGKNPR	[K].AFCPDLDSDNSGKNPR.[T]			2.84168	1	1	4	Q8C145	Q8C145 [151-166]			Zinc transporter ZIP6 OS=Mus musculus OX=10090 GN=Slc39a6 PE=1 SV=1	Q8C145	1	1735.77	16	100	79.39	3	154.4	136.7	8.9	975275	780680		975275	863141	56219	Det	Det	Imp	1	1			High	High	n/a	High	High	n/a	High	High	High	3	3	0.7762	0.6755	0	0	1	1	1	1	1	1	579.261	579.261	-1.26	-1.26	-0.00073	-0.00073	25.9477	25.9477	3.35166e-05	2.14316e-05	1.31316e-08	1.97991e-10	2.84168	2.48554	2.65	346.76	346.76	1.59924e-07	6.11359e-05	25.74
FALSE		High	Unambiguous	LEAAATALATK	[K].LEAAATALATK.[S]			2.19283	1	1	8	Q9D8E6	Q9D8E6 [354-364]			Large ribosomal subunit protein uL4 OS=Mus musculus OX=10090 GN=Rpl4 PE=1 SV=3	Q9D8E6	0	1059.6	11	100	12.07	3	107.1	86.1	106.9	21424174	15573036	20742020	21424174	1.7218e+07	2.13791e+07	Det	Det	Det	1	1	1		High	High	High	High	High	High	High	High	High	2	2	0.6284	0.6364	0	0	1	1	1	1	1	1	530.306	530.306	-0.02	-0.02	-1e-05	-1e-05	25.7774	25.7774	3.35166e-05	2.14316e-05	2.17642e-06	5.4606e-09	2.03457	2.19283	3.3	297.27	297.27	6.67842e-06	6.11359e-05	25.41
FALSE		High	Unambiguous	LTPEEEEILNKK	[K].LTPEEEEILNKK.[R]			1.76219	1	1	11	P62242	P62242 [129-140]			Small ribosomal subunit protein eS8 OS=Mus musculus OX=10090 GN=Rps8 PE=1 SV=2	P62242	1	1442.77	12	100	50.81	3	91.9	53.7	154.4	7.8846e+06	4.16762e+06	12846919	7.8846e+06	4.60784e+06	1.32415e+07	Det	Det	Det	2	2	1		High	High	High	High	High	High	High	High	High	2	3	0.5698	0.5124	0	0	1	1	1	1	1	1	721.889	481.596	-1.59	0.61	-0.00115	0.00029	26.2558	26.0505	3.35166e-05	2.14316e-05	1.68008e-05	7.18973e-07	1.71176	1.76219	2.83	207.16	207.16	7.9485e-05	6.11359e-05	25.89
FALSE		High	Unambiguous	LMIEMDGTENKSK	[K].LMIEMDGTENKSK.[F]			2.78031	1	4	18	P17182	P17182 [93-105]			Alpha-enolase OS=Mus musculus OX=10090 GN=Eno1 PE=1 SV=3	P17182; B0QZL1; Q6PHC1; B1ARR7	1	1495.71	13	100	17.18	3	101.9	81.9	116.1	4.25862e+07	3.09572e+07	47071107	4.25862e+07	3.42272e+07	4.85169e+07	Det	Det	Det	2	2	2		High	High	High	High	High	High	High	High	High	3	2	1	0.7568	0	0	1	1	1	1	1	1	499.243	748.36	0.37	-0.68	0.00018	-0.00051	24.9529	24.8497	3.35166e-05	2.14316e-05	1.93683e-08	1.70745e-11	2.78031	2.70178	3.66	324.38	324.38	2.2762e-07	6.11359e-05	25.14
FALSE		High	Unambiguous	LMIEMDGTENKSK	[K].LMIEMDGTENKSK.[F]	1xOxidation [M2]	1xOxidation [M2]	2.57933	1	4	6	P17182	P17182 [93-105]			Alpha-enolase OS=Mus musculus OX=10090 GN=Eno1 PE=1 SV=3	P17182; B0QZL1; Q6PHC1; B1ARR7	1	1511.71	13	100	9.27	3	110.5	96.7	92.9	3.0826e+06	2.43996e+06	2.51389e+06	3.0826e+06	2.69769e+06	2.59111e+06	Det	Det	Det	3	2	2		High	Peak Found	High	High	Peak Found	High	High	High	High	3	3	0.3882	0.364	0	0	1	1	1	1	1	1	504.575	504.575	2.03	2.03	0.00102	0.00102	24.9673	24.9673	3.35166e-05	2.14316e-05	2.35618e-07	6.83944e-11	2.3857	2.57933	2.83	229.46	229.46	7.23167e-07	6.11359e-05	21.61
FALSE		High	Unambiguous	SAAAPSASSTPTAIASPK	[K].SAAAPSASSTPTAIASPK.[A]			2.72784	1	2	2	B1AVY2	B1AVY2 [459-476]			Gamma-aminobutyric acid (GABA) A receptor, subunit alpha 3 OS=Mus musculus OX=10090 GN=Gabra3 PE=1 SV=1	P26049; B1AVY2	0	1614.83	18	100	34.93	3	87.5	73	139.5	521558	393676	806410	521558	435258	831179	Det	Det	Det	1	1	1		High	Peak Found	Peak Found	High	Peak Found	Peak Found	High	High	High	2	2	0.84	0.7583	0	0	1	1	1	1	1	1	807.922	807.922	1.62	1.62	0.0013	0.0013	25.3323	25.3323	3.35166e-05	2.14316e-05	2.69995e-08	6.03172e-11	2.72784	2.59042	2.4	337.96	337.96	3.07805e-07	6.11359e-05	25.36
FALSE		High	Unambiguous	EQHPTKIPVIIER	[R].EQHPTKIPVIIER.[Y]			1.6358	1	1	6	Q9CQV6	Q9CQV6 [25-37]			Microtubule-associated proteins 1A/1B light chain 3B OS=Mus musculus OX=10090 GN=Map1lc3b PE=1 SV=3	Q9CQV6	1	1559.89	13	100	29.48	3	70.2	100.6	129.2	4944078	6.40794e+06	8823887	4944078	7.08479e+06	9.09492e+06	Det	Det	Det	2	2	1		High	High	Peak Found	High	High	Peak Found	High	High	High	3	3	0.7065	0.5862	0	0	1	1	1	1	1	1	520.635	520.635	0.1	0.1	5e-05	5e-05	25.3302	25.3302	3.35166e-05	2.14316e-05	5.24001e-05	3.01041e-06	1.53203	1.6358	2.61	235.84	235.84	0.000164395	6.11359e-05	26
FALSE		High	Unambiguous	LSDLQTQSQPLK	[K].LSDLQTQSQPLK.[S]			2.86414	1	4	4	A0A0G2JGW6	A0A0G2JGW6 [826-837]			Cyclin-dependent kinase-like 5 OS=Mus musculus OX=10090 GN=Cdkl5 PE=1 SV=1	Q3UTQ8; A0A0G2JF79; Q3UTQ8-2; A0A0G2JGW6	0	1357.73	12	100	18.23	3	104.7	79.9	115.4	2244336	1.54976e+06	2.40201e+06	2244336	1.71346e+06	2.47579e+06	Det	Det	Det	1	1	1		High	High	Peak Found	High	High	Peak Found	High	High	High	2	2	0.7126	0.6887	0	0	1	1	1	1	1	1	679.371	679.369	1.86	-0.61	0.00126	-0.00041	25.4441	25.3258	3.35166e-05	2.14316e-05	1.23268e-07	2.71191e-12	2.48801	2.86414	3.79	334.33	334.33	1.40543e-07	6.11359e-05	25.62
FALSE		High	Unambiguous	LTAEFEEAQR	[K].LTAEFEEAQR.[T]			1.7831	1	2	2	Q99PL5	Q99PL5 [1506-1515]			Ribosome-binding protein 1 OS=Mus musculus OX=10090 GN=Rrbp1 PE=1 SV=2	A2AVJ7; Q99PL5	0	1193.58	10	100	85.54	3	154.8	143.7	1.4	1.10447e+06	927312		1.10447e+06	1.02526e+06	10274.1	Det	Det	Imp	1	1			High	Peak Found	n/a	High	Peak Found	n/a	High	High	High	2	2	0.7069	0.5594	0	0	1	1	1	1	1	1	597.292	597.292	-2.28	-2.28	-0.00136	-0.00136	25.3041	25.3041	3.35166e-05	2.14316e-05	1.06954e-05	1.00449e-06	1.7831	1.73267	2.61	235.25	235.25	7.04799e-05	6.11359e-05	25.47
FALSE		High	Unambiguous	HQAFMAELASNK	[K].HQAFMAELASNK.[E]			3.52924	1	3	12	Q62261	Q62261 [1316-1327]			Spectrin beta chain, non-erythrocytic 1 OS=Mus musculus OX=10090 GN=Sptbn1 PE=1 SV=2	Q62261; A0A0A0MQG2; Q62261-2	0	1346.65	12	100	46.64	3	118.4	47	134.6	29409860	1.05497e+07	32441367	29409860	1.1664e+07	3.34378e+07	Det	Det	Det	2	2	2		High	High	High	High	High	High	High	High	High	2	2	0.6028	0.4873	0	0	1	1	1	1	1	1	673.829	673.829	-0.73	-0.89	-0.00049	-0.0006	25.2915	24.7681	3.35166e-05	2.14316e-05	1.689e-10	4.13523e-15	3.52924	3.43646	4.33	419.71	419.71	3.06516e-09	6.11359e-05	25.51
FALSE		High	Unambiguous	GEHPGLSIGDVAK	[K].GEHPGLSIGDVAK.[K]			2.46036	1	3	7	P63158	P63158 [115-127]			High mobility group protein B1 OS=Mus musculus OX=10090 GN=Hmgb1 PE=1 SV=2	P63158; A0A0J9YUZ4; A0A0J9YUD8	0	1279.66	13	100	46.38	3	73.7	72.8	153.6	1.12407e+07	10044398	2.2732e+07	1.12407e+07	1.11054e+07	2.34302e+07	Det	Det	Det	2	2	2		High	High	High	High	High	High	High	High	High	2	2	0.6734	0.5048	0	0	1	1	1	1	1	1	640.336	640.336	-0.09	-0.09	-6e-05	-6e-05	25.8984	25.8984	3.35166e-05	2.14316e-05	2.15314e-07	2.63351e-10	2.39993	2.46036	2.08	306.8	306.8	1.43355e-06	6.11359e-05	25.85
FALSE		High	Unambiguous	LATGLDGVR	[R].LATGLDGVR.[I]			1.5512	1	2	6	G5E8G3	G5E8G3 [263-271]			Opioid binding protein/cell adhesion molecule-like OS=Mus musculus OX=10090 GN=Opcml PE=1 SV=1	Q6DFY2; G5E8G3	0	901.51	9	100	3.94	3	101	95.7	103.4	5967228	5114674	5.92852e+06	5967228	5.65492e+06	6.11062e+06	Det	Det	Det	1	1	1		High	High	High	High	High	High	High	High	High	2	2	0.4642	0.5445	0	0	1	1	1	1	1	1	451.258	451.258	-0.49	-0.49	-0.00022	-0.00022	25.7052	25.7052	6.12801e-05	2.14316e-05	0.000490493	7.84695e-06	1.17763	1.5512	2.81	178.32	178.32	0.000267349	6.11359e-05	25.41
FALSE		High	Unambiguous	EAQQYSEALASTR	[R].EAQQYSEALASTR.[I]			2.18336	1	1	4	Q9CYL5	Q9CYL5 [38-50]			Golgi-associated plant pathogenesis-related protein 1 OS=Mus musculus OX=10090 GN=Glipr2 PE=1 SV=3	Q9CYL5	0	1453.69	13																			No Quan Values	High	n/a	High	High	n/a	High	High	High	High	2	2	0.7057	0.7391	0	0	1	1	1	1	1	1	727.351	727.349	1.45	-0.29	0.00106	-0.00021	25.8971	25.2604	3.35166e-05	2.14316e-05	1.00652e-06	6.07914e-09	2.15637	2.18336	2.3	251.36	251.36	7.05227e-06	6.11359e-05
FALSE		High	Unambiguous	SGSLSSSPSNTPSASPLK	[K].SGSLSSSPSNTPSASPLK.[S]			3.50047	1	2	4	A0A087WNU5	A0A087WNU5 [238-255]			Ankyrin 3, epithelial (Fragment) OS=Mus musculus OX=10090 GN=Ank3 PE=1 SV=1	A0A087WNU5; S4R2K9	0	1703.84	18	100	83.57	3	65	39.7	195.4	1.37801e+06	761080	4021889	1.37801e+06	841470	4.14542e+06	Det	Det	Det	1	1	1		High	High	Peak Found	High	High	Peak Found	High	High	High	2	2	0.7797	0.7359	0	0	1	1	1	1	1	1	852.426	852.426	-0.02	-0.02	-2e-05	-2e-05	25.8321	25.8321	3.35166e-05	2.14316e-05	1.83362e-09	2.00183e-15	3.15261	3.50047	3.37	320.79	320.79	3.61674e-09	6.11359e-05	25.65
FALSE		High	Unambiguous	VEEVRDAMENEMR	[K].VEEVRDAMENEMR.[T]			2.06502	2	7	8	Q8CAQ8; Q8CAQ8-2	Q8CAQ8 [467-479]; Q8CAQ8-2 [456-468]			MICOS complex subunit Mic60 OS=Mus musculus OX=10090 GN=Immt PE=1 SV=1 Isoform 2 of MICOS complex subunit Mic60 OS=Mus musculus OX=10090 GN=Immt	Q8CAQ8-5; Q8CAQ8; E9QAY6; Q8CAQ8-2; A0A0U1RP81; E9Q800; Q8CAQ8-3	1	1607.72	13	100	76.24	3	93.7	27.1	179.2	1.16335e+06	304385	2158392	1.16335e+06	336536	2.22469e+06	Det	Det	Det	2	1	1	Shared	High	High	High	High	High	High	High	High	High	3	3	0.7446	0.625	0	0	1	1	1	1	1	1	536.577	536.577	-0.12	-0.12	-7e-05	-7e-05	26.2557	26.2557	3.35166e-05	2.14316e-05	1.79479e-06	7.35331e-08	2.06502	1.96339	3.6	295.34	295.34	1.39291e-05	6.11359e-05	25.98
FALSE		High	Unambiguous	SDLNGPTDNNNIPETK	[R].SDLNGPTDNNNIPETK.[K]			1.44742	1	2	2	P98084	P98084 [332-347]			Amyloid-beta A4 precursor protein-binding family A member 2 OS=Mus musculus OX=10090 GN=Apba2 PE=1 SV=2	A0A0U1RPM0; P98084	0	1728.8	16	100	44.07	3	145	98.1	56.9	383757	234739		383757	259534	150658	Det	Det	Imp	1	1			High	Peak Found	n/a	High	Peak Found	n/a	High	High	High	2	2	0.7462	0.7135	0	0	1	1	1	1	1	1	864.904	864.904	-1.41	-1.41	-0.00122	-0.00122	25.2125	25.2125	3.35166e-05	2.14316e-05	8.94795e-05	3.06276e-05	1.44742	1.43076	1.85	232.8	232.8	0.000485322	6.11359e-05	25.24
FALSE		High	Unambiguous	SKPIPIMPASPQK	[K].SKPIPIMPASPQK.[G]			2.64408	3	6	12	E9PUD2; Q8K1M6-3; Q8K1M6	E9PUD2 [583-595]; Q8K1M6-3 [570-582]; Q8K1M6 [613-625]			Dynamin 1-like OS=Mus musculus OX=10090 GN=Dnm1l PE=1 SV=1 Isoform 3 of Dynamin-1-like protein OS=Mus musculus OX=10090 GN=Dnm1l Dynamin-1-like protein OS=Mus musculus OX=10090 GN=Dnm1l PE=1 SV=2	E9PUD2; Q8K1M6-3; A0A2U3TZ67; Q8K1M6-4; Q8K1M6; Q8K1M6-2	0	1393.79	13	100	78.8	3	32	81.6	186.4	3.21125e+06	7.39463e+06	1.81222e+07	3.21125e+06	8.17571e+06	1.86789e+07	Det	Det	Det	2	2	2	Shared	High	High	High	High	High	High	High	High	High	2	2	0.615	0.6364	0	0	1	1	1	1	1	1	697.397	697.397	-0.74	-0.74	-0.00052	-0.00052	24.9196	24.9196	3.35166e-05	2.14316e-05	3.04956e-07	3.28349e-11	2.34496	2.64408	2.64	270.45	270.45	4.9831e-07	6.11359e-05	25.78
FALSE		High	Unambiguous	LDLSNVQSK	[K].LDLSNVQSK.[C]			1.2853	2	7	10	P10637-2; A2A5Y6	P10637-2 [271-279]; A2A5Y6 [590-598]			Isoform Tau-A of Microtubule-associated protein tau OS=Mus musculus OX=10090 GN=Mapt Microtubule-associated protein OS=Mus musculus OX=10090 GN=Mapt PE=1 SV=1	A0A0A0MQC7; P10637-2; P10637-6; P10637-5; A2A5Y6; B1AQW2; P10637	0	1003.54	9	100	3.62	3	104.2	97.6	98.2	122444768	103807440	111963056	122444768	1.14772e+08	1.15402e+08	Det	Det	Det	1	1	1	Shared	High	High	High	High	High	High	High	High	High	2	2	0.4177	0.4715	0	0	1	1	1	1	1	1	502.274	502.275	-0.15	1.45	-8e-05	0.00073	25.2644	24.9501	6.12801e-05	2.14316e-05	0.00107288	0.000156538	1.0527	1.2853	2.63	179.24	179.24	0.00123032	6.11359e-05	25.15
FALSE		High	Unambiguous	VCNLIDSGTK	[R].VCNLIDSGTK.[E]			1.85368	1	1	4	Q9EQ20	Q9EQ20 [367-376]			Methylmalonate-semialdehyde dehydrogenase [acylating], mitochondrial OS=Mus musculus OX=10090 GN=Aldh6a1 PE=1 SV=1	Q9EQ20	0	1049.53	10	100	26.57	3	115.8	69.3	114.9	1.19844e+06	648911	1153445	1.19844e+06	717453	1.18887e+06	Det	Det	Det	1	1	1		High	High	Peak Found	High	High	Peak Found	High	High	High	2	2	0.6833	0.6381	0	0	1	1	1	1	1	1	525.268	525.268	-0.28	-0.28	-0.00015	-0.00015	25.1941	25.1941	3.35166e-05	2.14316e-05	2.13174e-05	2.54939e-07	1.67415	1.85368	2.68	244.74	244.74	4.69669e-05	6.11359e-05	25.42
FALSE		High	Unambiguous	LTGMNEITEK	[K].LTGMNEITEK.[L]			1.66771	1	3	2	A0A571BES1	A0A571BES1 [1008-1017]			AP-3 complex subunit beta OS=Mus musculus OX=10090 GN=Ap3b2 PE=1 SV=1	A0A571BEW4; Q9JME5; A0A571BES1	0	1135.57	10																			No Quan Values	High	n/a	n/a	High	n/a	n/a	High	High	High	2	2	0.5723	0.5201	0	0	1	1	1	1	1	1	568.285	568.285	-2.41	-2.41	-0.00137	-0.00137	25.192	25.192	3.35166e-05	2.14316e-05	0.000104384	2.09702e-06	1.42305	1.66771	2.73	224.91	224.91	0.000136841	6.11359e-05
FALSE		High	Unambiguous	ALDGDFSEDNR	[K].ALDGDFSEDNR.[N]			1.79341	2	5	4	A0A1L1SRI1; A0A1L1SQ51	A0A1L1SRI1 [461-471]; A0A1L1SQ51 [1549-1559]			Talin 2 (Fragment) OS=Mus musculus OX=10090 GN=Tln2 PE=1 SV=1 Talin 2 OS=Mus musculus OX=10090 GN=Tln2 PE=1 SV=1	Q71LX4; A0A1L1SRI1; A0A1L1SQ51; Q8CDM9; E9PUM4	0	1238.53	11	100	14.7	3	87.5	96.3	116.2	436447	434264	562184	436447	480134	579452	Det	Det	Det	1	1	1	Shared	High	High	Peak Found	High	High	Peak Found	High	High	High	2	2	0.8031	0.7268	0	0	1	1	1	1	1	1	619.767	619.767	-2.04	-2.04	-0.00126	-0.00126	25.0898	25.0898	3.35166e-05	2.14316e-05	3.52041e-05	5.04719e-07	1.59489	1.79341	2.05	227.88	227.88	6.64227e-05	6.11359e-05	25.13
FALSE		High	Unambiguous	ASLLESSAAGSPR	[R].ASLLESSAAGSPR.[S]			2.71745	1	2	6	H3BIV5	H3BIV5 [248-260]			A kinase (PRKA) anchor protein 5 OS=Mus musculus OX=10090 GN=Akap5 PE=1 SV=1	H3BIV5; D3YVF0	0	1245.64	13	100	11.78	3	113.2	96.3	90.5	5860644	4510584	4.54697e+06	5860644	4.98702e+06	4.68663e+06	Det	Det	Det	1	1	1		High	High	High	High	High	High	High	High	High	2	2	0.709	0.6759	0	0	1	1	1	1	1	1	623.325	623.325	-0.02	-0.02	-1e-05	-1e-05	25.1772	25.1772	3.35166e-05	2.14316e-05	1.33412e-07	1.4296e-11	2.47552	2.71745	2.9	302.72	302.72	3.2676e-07	6.11359e-05	25.58
FALSE		High	Unambiguous	AAMGELYER	[R].AAMGELYER.[E]			1.30195	1	1	2	P19246	P19246 [138-146]			Neurofilament heavy polypeptide OS=Mus musculus OX=10090 GN=Nefh PE=1 SV=3	P19246	0	1039.49	9	100	4.03	3	97.7	97.6	104.7	3.53945e+06	3.19802e+06	3.67768e+06	3.53945e+06	3.53582e+06	3.79064e+06	Det	Det	Det	1	1	1		High	Peak Found	Peak Found	High	Peak Found	Peak Found	High	High	High	2	2	0.6426	0.5514	0	0	1	1	1	1	1	1	520.247	520.247	-0.63	-0.63	-0.00033	-0.00033	25.1734	25.1734	3.35166e-05	2.14316e-05	0.000322078	0.000130088	1.24451	1.30195	2.92	205.12	205.12	0.00111834	6.11359e-05	25.46
FALSE		High	Unambiguous	KILGDYDIK	[K].KILGDYDIK.[V]			2.06791	1	2	2	Q64332	Q64332 [135-143]			Synapsin-2 OS=Mus musculus OX=10090 GN=Syn2 PE=1 SV=2	Q64332; Q64332-2	1	1064.6	9	100	103.68	3	208.8	88.9	2.3	9799038	3.77587e+06		9799038	4.17471e+06	107537	Det	Det	Imp	1	1			High	Peak Found	n/a	High	Peak Found	n/a	High	High	High	2	2	0.0203	0.3013	0	0	1	1	1	1	1	1	532.803	532.803	-0.04	-0.04	-2e-05	-2e-05	25.144	25.144	3.35166e-05	2.14316e-05	2.76218e-05	2.24942e-08	1.63321	2.06791	3.12	272.76	272.76	1.36995e-05	6.11359e-05	25.43
FALSE		High	Unambiguous	RFDDAVVQSDMK	[R].RFDDAVVQSDMK.[H]			3.95626	1	3	14	P63017	P63017 [77-88]			Heat shock cognate 71 kDa protein OS=Mus musculus OX=10090 GN=Hspa8 PE=1 SV=1	D3Z5E2; P63017; Q504P4	1	1410.67	12	100	36.46	3	62.1	103.1	134.8	36304384	54547266	76478564	36304384	6.03089e+07	7.88277e+07	Det	Det	Det	1	2	2		High	High	High	High	High	High	High	High	High	2	2	0.6797	0.5739	0	0	1	1	1	1	1	1	705.838	705.837	0.02	-0.43	2e-05	-0.0003	25.3554	25.1379	3.35166e-05	2.14316e-05	6.11816e-11	6.30512e-16	3.68961	3.65305	4.6	467.71	467.71	2.62903e-10	6.11359e-05	25.26
FALSE		High	Unambiguous	RFDDAVVQSDMK	[R].RFDDAVVQSDMK.[H]	1xOxidation [M11]	1xOxidation [M11]	1.2759	1	3	16	P63017	P63017 [77-88]			Heat shock cognate 71 kDa protein OS=Mus musculus OX=10090 GN=Hspa8 PE=1 SV=1	D3Z5E2; P63017; Q504P4	1	1426.66	12	100	29.48	3	67.2	124.2	108.7	4.93794e+06	8.25718e+06	7.75439e+06	4.93794e+06	9.12936e+06	7.99257e+06	Det	Det	Det	4	6	6		High	High	High	High	High	High	High	High	High	3	2	0.6719	0.5103	0	0	1	1	1	1	1	1	476.225	713.836	-1.22	0.84	-0.00058	0.0006	25.0833	25.0034	3.35166e-05	0.000100727	0.000264285	0.00310301	1.2759	0.990416	2.92	308.46	308.46	0.0012984	6.11359e-05	20.09
FALSE		High	Unambiguous	TSPYGVPGSPATR	[R].TSPYGVPGSPATR.[V]			1.56451	1	1	4	O88703	O88703 [763-775]			Potassium/sodium hyperpolarization-activated cyclic nucleotide-gated channel 2 OS=Mus musculus OX=10090 GN=Hcn2 PE=1 SV=1	O88703	0	1289.65	13	100	47.75	3	78.2	67	154.8	1.50207e+06	1.16398e+06	2882979	1.50207e+06	1.28693e+06	2.97153e+06	Det	Det	Det	1	1	1		High	High	Peak Found	High	High	Peak Found	High	High	High	2	2	0.5967	0.5388	0	0	1	1	1	1	1	1	645.329	645.329	1.63	1.63	0.00105	0.00105	25.7252	25.7252	3.35166e-05	2.14316e-05	7.60215e-05	6.749e-06	1.4732	1.56451	2.19	218.04	218.04	0.000247661	6.11359e-05	25.65
FALSE		High	Unambiguous	ELSQLQELSNHQK	[R].ELSQLQELSNHQK.[K]			1.66139	1	1	2	P28738	P28738 [531-543]			Kinesin heavy chain isoform 5C OS=Mus musculus OX=10090 GN=Kif5c PE=1 SV=3	P28738	0	1553.79	13	100	95.44	3	202.3	84.3	13.4	367298	138468		367298	153094	24278.7	Det	Det	Imp	1	1			High	Peak Found	n/a	High	Peak Found	n/a	High	High	High	2	2	0.5989	0.4904	0	0	1	1	1	1	1	1	777.4	777.4	0.25	0.25	0.0002	0.0002	25.1021	25.1021	3.35166e-05	2.14316e-05	7.44477e-05	2.2528e-06	1.4765	1.66139	2.08	209.47	209.47	0.000141904	6.11359e-05	25.12
FALSE		High	Unambiguous	MANYTNLTQGAK	[R].MANYTNLTQGAK.[E]			1.49323	1	5	2	Q924N4	Q924N4 [153-164]			Solute carrier family 12 member 6 OS=Mus musculus OX=10090 GN=Slc12a6 PE=1 SV=2	Q924N4; Q924N4-2; Q3V0N8; Q6P6P5; A2AGJ9	0	1311.64	12	100	46.04	3	148.7	94.2	57.1	656668	376435		656668	416196	252334	Det	Det	Imp	1	1			High	Peak Found	n/a	High	Peak Found	n/a	High	High	High	2	2	0.743	0.5542	0	0	1	1	1	1	1	1	656.318	656.318	-4.91	-4.91	-0.00322	-0.00322	25.0999	25.0999	3.35166e-05	2.14316e-05	0.000183866	1.51208e-05	1.33342	1.49323	2.4	224.55	224.55	0.000373033	6.11359e-05	25.32
FALSE		High	Unambiguous	DEDSAEALLKK	[K].DEDSAEALLKK.[H]			2.22919	2	6	8	E9Q447; A3KGU9	E9Q447 [921-931]; A3KGU9 [921-931]			Spectrin alpha, non-erythrocytic 1 OS=Mus musculus OX=10090 GN=Sptan1 PE=1 SV=1 Spectrin alpha, non-erythrocytic 1 OS=Mus musculus OX=10090 GN=Sptan1 PE=1 SV=2	E9Q447; A3KGU9; P16546; P16546-2; A3KGU7; A3KGU5	1	1218.62	11	100	25.18	3	114.2	70.9	114.9	43865024	24638052	42794650	43865024	2.72405e+07	4.41091e+07	Det	Det	Det	2	2	2	Shared	High	High	High	High	High	High	High	High	High	2	2	0.7955	0.6883	0	0	1	1	1	1	1	1	609.816	609.815	2.1	0.59	0.00128	0.00036	25.6181	25.659	3.35166e-05	2.14316e-05	1.89943e-06	3.61652e-09	2.05607	2.22919	3.24	285.63	285.63	5.41815e-06	6.11359e-05	25.35
FALSE		High	Unambiguous	DRVTDALNATR	[K].DRVTDALNATR.[A]			1.63856	1	2	4	P63038	P63038 [419-429]			60 kDa heat shock protein, mitochondrial OS=Mus musculus OX=10090 GN=Hspd1 PE=1 SV=1	P63038-2; P63038	1	1231.64	11																			No Quan Values	High	High	n/a	High	High	n/a	High	High	High	2	2	0.5266	0.444	0	0	1	1	1	1	1	1	616.323	616.323	-0.08	-0.08	-5e-05	-5e-05	25.0763	25.0763	3.35166e-05	2.14316e-05	2.67037e-05	5.57386e-06	1.63856	1.58141	2.59	327.35	327.35	0.000161807	6.11359e-05
FALSE		High	Unambiguous	IRVLSQQAAAVVK	[K].IRVLSQQAAAVVK.[Q]			1.47393	1	2	2	P54822	P54822 [403-415]			Adenylosuccinate lyase OS=Mus musculus OX=10090 GN=Adsl PE=1 SV=2	P54822; E9Q242	1	1382.85	13	100	53.26	3	136.6	124.5	38.9	1.93134e+06	1.59173e+06	533591	1.93134e+06	1.75986e+06	549981	Det	Det	Det	1	1	1		High	Peak Found	Peak Found	High	Peak Found	Peak Found	High	High	High	3	3	0.7331	0.5706	0	0	1	1	1	1	1	1	461.62	461.62	-0.66	-0.66	-0.0003	-0.0003	25.0637	25.0637	3.35166e-05	2.14316e-05	7.5671e-05	2.74186e-05	1.47393	1.44057	3.33	235.92	235.92	0.000416773	6.11359e-05	26.28
FALSE		High	Unambiguous	ISELGAGNGGVVTK	[R].ISELGAGNGGVVTK.[A]			2.89044	1	3	4	Q63932	Q63932 [75-88]			Dual specificity mitogen-activated protein kinase kinase 2 OS=Mus musculus OX=10090 GN=Map2k2 PE=1 SV=2	Q91YS7; M0QWN2; Q63932	0	1301.71	14	100	20	3	122.5	93.2	84.3	1.77219e+06	1.21908e+06	1183135	1.77219e+06	1.34785e+06	1.21948e+06	Det	Det	Det	1	1	1		High	High	Peak Found	High	High	Peak Found	High	High	High	2	2	0.6934	0.55	0	0	1	1	1	1	1	1	651.356	651.356	-1.16	-1.16	-0.00076	-0.00076	25.049	25.049	3.35166e-05	2.14316e-05	9.64382e-09	3.00964e-12	2.89044	2.85495	3.4	307.17	307.17	1.20814e-07	6.11359e-05	25.33
FALSE		High	Unambiguous	YICTTSAIQNR	[K].YICTTSAIQNR.[F]			1.85606	1	3	2	Q3V117	Q3V117 [18-28]			ATP-citrate synthase OS=Mus musculus OX=10090 GN=Acly PE=1 SV=1	Q3TS02; Q3V117; Q91V92	0	1269.63	11	100	26.15	3	130	81.8	88.2	2.18766e+06	1.24577e+06	1.44015e+06	2.18766e+06	1.37735e+06	1.48439e+06	Det	Det	Det	1	1	1		High	Peak Found	Peak Found	High	Peak Found	Peak Found	High	High	High	2	2	0.7414	0.6	0	0	1	1	1	1	1	1	635.316	635.316	-1.04	-1.04	-0.00066	-0.00066	25.0382	25.0382	3.35166e-05	2.14316e-05	1.75332e-05	2.48159e-07	1.70502	1.85606	2.55	243.26	243.26	4.63284e-05	6.11359e-05	25.4
FALSE		High	Unambiguous	NTRIDSISSLTK	[K].NTRIDSISSLTK.[T]			2.44923	1	3	4	Q9ES97	Q9ES97 [747-758]			Reticulon-3 OS=Mus musculus OX=10090 GN=Rtn3 PE=1 SV=2	Q9ES97; Q9ES97-5; Q9ES97-2	1	1334.73	12	100	59.09	3	162.9	45.7	91.4	3.06454e+06	777189	1.66818e+06	3.06454e+06	859281	1.71942e+06	Det	Det	Det	1	1	1		High	High	Peak Found	High	High	Peak Found	High	High	High	2	2	0.6272	0.5359	0	0	1	1	1	1	1	1	667.867	667.867	-1.23	-1.23	-0.00082	-0.00082	25.0339	25.0339	3.35166e-05	2.14316e-05	2.31192e-07	2.98776e-10	2.38869	2.44923	3.62	364.03	364.03	1.52833e-06	6.11359e-05	25.5
FALSE		High	Unambiguous	SVTNEDVTQEQLGGAK	[K].SVTNEDVTQEQLGGAK.[T]			3.27778	1	3	4	Q99MN9	Q99MN9 [235-250]			Propionyl-CoA carboxylase beta chain, mitochondrial OS=Mus musculus OX=10090 GN=Pccb PE=1 SV=2	D3YZC1; E9Q1J7; Q99MN9	0	1675.81	16	100	15.24	3	91.9	90.5	117.6	403995	360107	501586	403995	398144	516992	Det	Det	Det	1	1	1		High	Peak Found	High	High	Peak Found	High	High	High	High	2	2	0.7295	0.744	0	0	1	1	1	1	1	1	838.411	838.411	1.38	1.38	0.00116	0.00116	25.0235	25.0235	3.35166e-05	2.14316e-05	6.5737e-09	2.49731e-14	2.95096	3.27778	3.75	340.31	340.31	1.3019e-08	6.11359e-05	25.19
FALSE		High	Unambiguous	QVLFSADDRVK	[R].QVLFSADDRVK.[K]			1.80617	1	1	10	P05063	P05063 [61-71]			Fructose-bisphosphate aldolase C OS=Mus musculus OX=10090 GN=Aldoc PE=1 SV=4	P05063	1	1277.68	11	100	34.05	3	137.8	90.5	71.7	1.22757e+07	7.29081e+06	6.19882e+06	1.22757e+07	8.06091e+06	6.38922e+06	Det	Det	Det	2	2	2		High	High	High	High	High	High	High	High	High	3	3	0.6571	0.5325	0	0	1	1	1	1	1	1	426.566	426.566	-1.13	-1.13	-0.00048	-0.00048	25.6764	25.6764	3.35166e-05	2.14316e-05	1.80389e-05	4.36776e-07	1.70053	1.80617	3.08	189.65	189.65	6.17233e-05	6.11359e-05	25.28
FALSE		High	Unambiguous	GDGPVQGTIHFEQK	[K].GDGPVQGTIHFEQK.[A]			3.69973	1	1	22	P08228	P08228 [11-24]			Superoxide dismutase [Cu-Zn] OS=Mus musculus OX=10090 GN=Sod1 PE=1 SV=2	P08228	0	1512.74	14	100	18.66	3	102.4	80.3	117.3	2.42636e+08	1.72028e+08	269798568	2.42636e+08	1.90199e+08	2.78086e+08	Det	Det	Det	4	4	2		High	High	High	High	High	High	High	High	High	2	2	0.6682	0.6091	0	0	1	1	1	1	1	1	756.874	756.874	-2.32	-2.32	-0.00175	-0.00175	24.8148	24.8148	3.35166e-05	2.14316e-05	2.05401e-10	6.30512e-16	3.49834	3.69973	4.63	389.04	389.04	1.1497e-09	6.11359e-05	25.27
FALSE		High	Unambiguous	TSPNEGLSGNPADLERR	[K].TSPNEGLSGNPADLERR.[E]			2.94339	1	3	8	G5E829	G5E829 [65-81]			Plasma membrane calcium-transporting ATPase 1 OS=Mus musculus OX=10090 GN=Atp2b1 PE=1 SV=1	A0A1W2P7C7; A0A1W2P7R3; G5E829	1	1812.88	17	100	31.98	3	109.9	64.3	125.9	6.12283e+06	3.23913e+06	6.80741e+06	6.12283e+06	3.58127e+06	7.01651e+06	Det	Det	Det	1	2	1		High	High	High	High	High	High	High	High	High	3	3	0.7635	0.6659	0	0	1	1	1	1	1	1	604.966	604.966	0.76	0.76	0.00046	0.00046	26.1409	26.1409	3.35166e-05	2.14316e-05	6.89665e-09	6.73864e-12	2.94339	2.78382	4.28	340.95	340.95	8.90946e-08	6.11359e-05	25.38
FALSE		High	Unambiguous	RTIAQDYGVLK	[K].RTIAQDYGVLK.[A]			2.65846	1	4	6	P35700	P35700 [110-120]			Peroxiredoxin-1 OS=Mus musculus OX=10090 GN=Prdx1 PE=1 SV=1	P35700; B1AXW4; B1AXW6; B1AXW5	1	1263.71	11	100	18.35	3	114.8	79.5	105.7	1.0683e+07	6688310	9.54544e+06	1.0683e+07	7.39478e+06	9.83864e+06	Det	Det	Det	2	2	2		High	Peak Found	High	High	Peak Found	High	High	High	High	2	2	0.555	0.4582	0	0	1	1	1	1	1	1	632.356	632.356	-0.94	-0.94	-0.0006	-0.0006	25.9574	25.9574	3.35166e-05	2.14316e-05	2.35332e-07	2.78974e-11	2.38589	2.65846	3.71	372.33	372.33	4.58754e-07	6.11359e-05	25.4
FALSE		High	Unambiguous	SGLGASPLQSAR	[R].SGLGASPLQSAR.[S]			2.36096	1	2	6	A2AE27	A2AE27 [33-44]			AMP deaminase OS=Mus musculus OX=10090 GN=Ampd2 PE=1 SV=1	A2AE27; Q9DBT5	0	1143.61	12	100	12.58	3	112.2	87.1	100.7	2.6139e+06	1.83462e+06	2.27615e+06	2.6139e+06	2.0284e+06	2.34607e+06	Det	Det	Det	1	1	1		High	High	High	High	High	High	High	High	High	2	2	0.5402	0.4942	0	0	1	1	1	1	1	1	572.31	572.31	0.86	0.86	0.00049	0.00049	25.4772	25.4772	3.35166e-05	2.14316e-05	5.7678e-07	8.12418e-10	2.24431	2.36096	3.46	279.55	279.55	2.53925e-06	6.11359e-05	25.25
FALSE		High	Unambiguous	VLIAAHGNSLRGIVK	[R].VLIAAHGNSLRGIVK.[H]			2.69536	2	2	4	Q9DBJ1; O70250	Q9DBJ1 [181-195]; O70250 [181-195]			Phosphoglycerate mutase 1 OS=Mus musculus OX=10090 GN=Pgam1 PE=1 SV=3 Phosphoglycerate mutase 2 OS=Mus musculus OX=10090 GN=Pgam2 PE=1 SV=3	Q9DBJ1; O70250	1	1547.94	15	100	170.7	3	297.1	1.5	1.4	6030837			6030837	31289.7	27411.9	Det	Imp	Imp	1			Shared	High	n/a	n/a	High	n/a	n/a	High	High	High	3	3	0.9041	0.6718	0	0	1	1	1	1	1	1	516.65	516.65	-1.18	-1.18	-0.00061	-0.00061	24.8998	24.8998	3.35166e-05	2.14316e-05	3.31657e-08	1.2133e-10	2.69536	2.52875	3.87	317.89	317.89	3.71028e-07	6.11359e-05	25.02
FALSE		High	Unambiguous	YLAEVAAGDDK	[R].YLAEVAAGDDK.[K]			2.15576	1	2	12	P63101	P63101 [128-138]			14-3-3 protein zeta/delta OS=Mus musculus OX=10090 GN=Ywhaz PE=1 SV=1	A0A2I3BQ03; P63101	0	1151.56	11	100	20.26	3	78.9	101.9	119.3	50695892	5.92233e+07	7.43722e+07	50695892	6.54789e+07	7.66566e+07	Det	Det	Det	1	2	2		High	High	High	High	High	High	High	High	High	2	2	0.7595	0.5813	0	0	1	1	1	1	1	1	576.283	576.285	0.24	4.12	0.00014	0.00237	24.2279	25.7151	3.35166e-05	2.14316e-05	2.38678e-06	8.31175e-09	2.02	2.15576	2.89	310.65	310.65	8.26551e-06	6.11359e-05	24.21
FALSE		High	Unambiguous	RTALVANTSNMPVAAR	[K].RTALVANTSNMPVAAR.[E]			4.35853	1	2	8	P50516	P50516 [308-323]			V-type proton ATPase catalytic subunit A OS=Mus musculus OX=10090 GN=Atp6v1a PE=1 SV=2	P50516; P50516-2	1	1671.9	16	100	59.06	3	105.6	38.3	156.1	10156660	3.33409e+06	14560656	10156660	3.68626e+06	1.50079e+07	Det	Det	Det	1	1	1		High	High	High	High	High	High	High	High	High	2	2	0.7789	0.5647	0	0	1	1	1	1	1	1	836.451	836.451	-0.54	-0.54	-0.00045	-0.00045	24.9502	24.9502	3.35166e-05	2.14316e-05	8.85546e-13	6.30512e-16	4.35853	4.14104	3.63	511.91	511.91	2.59994e-11	6.11359e-05	25.49
FALSE		High	Unambiguous	SEINVEGPPRIK	[R].SEINVEGPPRIK.[V]			1.56836	1	4	4	P18572	P18572 [213-224]			Basigin OS=Mus musculus OX=10090 GN=Bsg PE=1 SV=2	K3W4Q8; P18572; P18572-2; J3QP71	1	1338.74	12	100	36.63	3	138.5	65.5	96	1332843	570394	897010	1332843	630643	924562	Det	Det	Det	1	1	1		High	High	Peak Found	High	High	Peak Found	High	High	High	2	2	0.6719	0.5848	0	0	1	1	1	1	1	1	669.872	669.872	-0.8	-0.8	-0.00054	-0.00054	24.9459	24.9459	3.35166e-05	2.14316e-05	4.16386e-05	1.46826e-05	1.56836	1.49583	2.77	254.19	254.19	0.000242241	6.11359e-05	25.19
FALSE		High	Unambiguous	FRGYSIPECQK	[R].FRGYSIPECQK.[ML]			1.49123	1	2	3	Q9CZU6	Q9CZU6 [93-103]			Citrate synthase, mitochondrial OS=Mus musculus OX=10090 GN=Cs PE=1 SV=1	Q9CZU6; Q80X68	1	1327.65	11	100	133.27	3	253.8	28.1	18.2	1.14518e+06	114517		1.14518e+06	126613	81961.3	Det	Det	Imp	1	1			High	Peak Found	n/a	High	Peak Found	n/a	High	High	High	2	2	0.5478	0.5828	0	0	1	1	1	1	1	1	664.328	664.328	1.1	1.1	0.00073	0.00073	24.8228	24.8228	3.35166e-05	2.14316e-05	6.78254e-05	1.70877e-05	1.49123	1.48242	3.26	294.24	294.24	0.000377344	6.11359e-05	25.2
FALSE		High	Unambiguous	GASGSFVVVQK	[K].GASGSFVVVQK.[S]			1.99331	1	7	6	Q3TEA8-2	Q3TEA8-2 [212-222]			Isoform 2 of Heterochromatin protein 1-binding protein 3 OS=Mus musculus OX=10090 GN=Hp1bp3	Q3TEA8; Q3TEA8-3; A2AM63; A2AM65; Z4YKB8; Q3TEA8-2; Z4YKA3	0	1078.59	11	100	8.25	3	104.2	105.3	90.5	5.17963e+06	4.7317e+06	4.36328e+06	5.17963e+06	5.2315e+06	4.4973e+06	Det	Det	Det	1	1	1		High	High	High	High	High	High	High	High	High	2	2	0.5784	0.5537	0	0	1	1	1	1	1	1	539.798	539.798	-1.08	-1.08	-0.00058	-0.00058	24.9292	24.9292	3.35166e-05	2.14316e-05	1.36696e-05	5.23893e-08	1.74434	1.99331	3.54	250.66	250.66	2.10397e-05	6.11359e-05	25.05
FALSE		High	Unambiguous	LGPLVEQGR	[R].LGPLVEQGR.[Q]			1.52322	1	3	8	P08226	P08226 [191-199]			Apolipoprotein E OS=Mus musculus OX=10090 GN=Apoe PE=1 SV=2	G3UWN5; A0A1B0GX15; P08226	0	968.552	9	100	2.92	3	96.7	100.9	102.4	28132740	26543848	28884070	28132740	2.93476e+07	2.97713e+07	Det	Det	Det	1	1	1		High	High	High	High	High	High	High	High	High	2	2	0.6744	0.4009	0	0	1	1	1	1	1	1	484.779	484.78	-1.3	-0.29	-0.00063	-0.00014	24.9162	25.0251	3.35166e-05	2.14316e-05	0.000120935	1.07708e-05	1.39976	1.52322	2.27	267.56	267.56	0.000313986	6.11359e-05	25.15
FALSE		High	Unambiguous	KGEIFELK	[K].KGEIFELK.[A]			1.65093	2	9	10	O35643; H3BIY9	O35643 [12-19]; H3BIY9 [12-19]			AP-1 complex subunit beta-1 OS=Mus musculus OX=10090 GN=Ap1b1 PE=1 SV=2 AP complex subunit beta OS=Mus musculus OX=10090 GN=Ap2b1 PE=1 SV=1	Q9DBG3-2; Q5SVG5; O35643; H3BIY9; Q5SVG4; Q5SWR0; H3BKM0; Q9DBG3; H3BJ06	1	963.551	8	100	25.46	3	123.6	73	103.4	73620432	39340832	59752096	73620432	4.34963e+07	6.15874e+07	Det	Det	Det	1	1	1	Shared	High	High	High	High	High	High	High	High	High	2	2	0.3946	0.4149	0	0	1	1	1	1	1	1	482.279	482.279	0.64	0.64	0.00031	0.00031	25.8486	25.8486	3.35166e-05	2.14316e-05	7.58608e-05	2.53609e-06	1.47353	1.65093	3.35	293.66	293.66	0.0001507	6.11359e-05	25.42
FALSE		High	Unambiguous	LLPSYSAFSHSSHDSCK	[R].LLPSYSAFSHSSHDSCK.[D]			3.26216	1	1	2	F7BJK1	F7BJK1 [1026-1042]			Protocadherin 1 (Fragment) OS=Mus musculus OX=10090 GN=Pcdh1 PE=1 SV=1	F7BJK1	0	1865.85	17																			No Quan Values	High	n/a	n/a	High	n/a	n/a	High	High	High	3	3	0.8261	0.699	0	0	1	1	1	1	1	1	622.621	622.621	0.61	0.61	0.00038	0.00038	24.9139	24.9139	3.35166e-05	2.14316e-05	1.72685e-09	2.98097e-14	3.16208	3.26216	2.99	338.06	338.06	1.42427e-08	6.11359e-05
FALSE		High	Unambiguous	ADLQNHLDTAQHALQDK	[R].ADLQNHLDTAQHALQDK.[Q]			3.09773	1	1	2	Q8BL66	Q8BL66 [663-679]			Early endosome antigen 1 OS=Mus musculus OX=10090 GN=Eea1 PE=1 SV=2	Q8BL66	0	1917.94	17																			No Quan Values	High	n/a	n/a	High	n/a	n/a	High	High	High	3	3	0.6649	0.5746	0	0	1	1	1	1	1	1	639.985	639.985	-1.09	-1.09	-0.00069	-0.00069	24.9056	24.9056	3.35166e-05	2.14316e-05	1.66126e-08	1.9214e-13	2.80454	3.09773	4.09	246.99	246.99	3.66711e-08	6.11359e-05
FALSE		High	Unambiguous	ASAYNNLKGNLQNLERK	[R].ASAYNNLKGNLQNLERK.[N]			1.67771	1	1	4	Q9Z1G3	Q9Z1G3 [140-156]			V-type proton ATPase subunit C 1 OS=Mus musculus OX=10090 GN=Atp6v1c1 PE=1 SV=4	Q9Z1G3	2	1933.03	17	100	135.73	3	255.8	36.7	7.5	2.81877e+06	365640		2.81877e+06	404261	82602.6	Det	Det	Imp	1	1			High	Peak Found	High	High	Peak Found	High	High	High	High	4	4	0.5169	0.4014	0	0	1	1	1	1	1	1	484.014	484.012	4.41	-0.36	0.00213	-0.00017	24.9016	26.2509	3.35166e-05	2.14316e-05	2.08423e-05	2.1085e-06	1.67771	1.66723	2.79	231.31	231.31	0.000129195	6.11359e-05	24.71
FALSE		High	Unambiguous	VSPAIHITAATDPK	[R].VSPAIHITAATDPK.[V]			1.25754	1	2	5	O88737	O88737 [2693-2706]			Protein bassoon OS=Mus musculus OX=10090 GN=Bsn PE=1 SV=4	O88737; O88737-2	0	1420.78	14	100	37.15	3	142.7	74.9	82.4	12191109	5.78982e+06	6831729	12191109	6.40138e+06	7.04157e+06	Det	Det	Det	1	1	1		High	High	High	High	High	High	High	High	High	3	3	0.4443	0.3771	0	0	1	1	1	1	1	1	474.265	474.265	0.33	0.33	0.00016	0.00016	25.8783	25.8783	6.12801e-05	2.14316e-05	0.000426543	0.000212763	1.19986	1.25754	2.36	163.84	163.84	0.00144239	6.11359e-05	25.24
FALSE		High	Unambiguous	IETIAASSTPTPIRK	[R].IETIAASSTPTPIRK.[Q]			4.04422	1	5	6	F8VQE9	F8VQE9 [351-365]			ArfGAP with GTPase domain, ankyrin repeat and PH domain 3 OS=Mus musculus OX=10090 GN=Agap3 PE=1 SV=1	A0A1D5RMG4; Q8VHH5-2; Q8VHH5; F8VQE9; A0A0G2JDW1	1	1584.9	15	100	33.29	3	102.5	65.6	132	5.47977e+06	3.17112e+06	6849280	5.47977e+06	3.50607e+06	7.05966e+06	Det	Det	Det	1	1	1		High	High	High	High	High	High	High	High	High	3	3	0.7529	0.7107	0	0	1	1	1	1	1	1	528.971	528.971	1.54	1.54	0.00081	0.00081	24.8754	24.8754	3.35166e-05	2.14316e-05	8.53841e-12	6.30512e-16	4.00063	4.04422	4.39	357.69	357.69	1.58519e-10	6.11359e-05	25.18
FALSE		High	Unambiguous	VVSQYHELVVQAR	[K].VVSQYHELVVQAR.[D]			3.77196	2	7	16	Q8CAQ8; Q8CAQ8-2	Q8CAQ8 [353-365]; Q8CAQ8-2 [342-354]			MICOS complex subunit Mic60 OS=Mus musculus OX=10090 GN=Immt PE=1 SV=1 Isoform 2 of MICOS complex subunit Mic60 OS=Mus musculus OX=10090 GN=Immt	Q8CAQ8-5; Q8CAQ8; E9QAY6; Q8CAQ8-2; A0A0U1RP81; E9Q800; Q8CAQ8-3	0	1527.83	13	100	59.83	3	112.3	35	152.7	2.65443e+07	7.47653e+06	3.50185e+07	2.65443e+07	8.26625e+06	3.60941e+07	Det	Det	Det	2	2	2	Shared	High	High	High	High	High	High	High	High	High	2	2	0.8038	0.7192	0	0	1	1	1	1	1	1	764.416	764.418	-1.78	-0.05	-0.00136	-4e-05	24.8777	25.7335	3.35166e-05	2.14316e-05	9.50219e-11	6.30512e-16	3.62008	3.77196	3.49	486.35	486.35	7.58858e-10	6.11359e-05	25.48
FALSE		High	Unambiguous	NSFREQLEEEEEAK	[K].NSFREQLEEEEEAK.[R]			2.49466	1	1	6	Q8VDD5	Q8VDD5 [1339-1352]			Myosin-9 OS=Mus musculus OX=10090 GN=Myh9 PE=1 SV=4	Q8VDD5	1	1737.79	14	100	62.14	3	150.5	30.6	118.9	3.1374e+06	577033	2.4035e+06	3.1374e+06	637983	2.47733e+06	Det	Det	Det	2	1	1		High	High	High	High	High	High	High	High	High	2	2	1	0.6698	0	0	1	1	1	1	1	1	869.397	869.401	-3.2	1.23	-0.00278	0.00107	24.8706	26.2485	3.35166e-05	2.14316e-05	2.06551e-07	1.78548e-10	2.40649	2.49466	3.18	415.21	415.21	1.17689e-06	6.11359e-05	25.94
FALSE		High	Unambiguous	YKQETDQLVSNLK	[K].YKQETDQLVSNLK.[E]			3.03229	1	3	4	D3YZ62	D3YZ62 [1016-1028]			Myosin VA OS=Mus musculus OX=10090 GN=Myo5a PE=1 SV=1	Q99104; D3YZ62; D3Z4J3	1	1565.82	13	100	45.24	3	50.8	139.8	109.4		475267	399168	190911	525468	411429	Imp	Det	Det		1	1		High	High	Peak Found	High	High	Peak Found	High	High	High	2	2	0.6564	0.7112	0	0	1	1	1	1	1	1	783.411	783.411	-1.15	-1.15	-0.0009	-0.0009	24.8602	24.8602	3.35166e-05	2.14316e-05	1.08827e-08	4.03349e-13	2.87135	3.03229	3.29	366.51	366.51	5.34303e-08	6.11359e-05	25.28
FALSE		High	Unambiguous	AVAGNISDPGLQK	[K].AVAGNISDPGLQK.[S]			3.17229	1	1	6	Q64727	Q64727 [803-815]			Vinculin OS=Mus musculus OX=10090 GN=Vcl PE=1 SV=4	Q64727	0	1269.68	13	100	20.78	3	122.9	82.5	94.6	4801081	2912627	3.58344e+06	4801081	3.22028e+06	3.69351e+06	Det	Det	Det	1	1	1		High	High	High	High	High	High	High	High	High	2	2	0.6294	0.6421	0	0	1	1	1	1	1	1	635.343	635.343	-0.12	-0.12	-8e-05	-8e-05	24.856	24.856	3.35166e-05	2.14316e-05	1.61878e-09	1.66167e-13	3.17229	3.11054	3.66	379.53	379.53	2.38825e-08	6.11359e-05	25.06
FALSE		High	Unambiguous	TLQTMQNFQK	[K].TLQTMQNFQK.[E]			1.38369	1	2	2	Q8BJF9	Q8BJF9 [121-130]			Charged multivesicular body protein 2b OS=Mus musculus OX=10090 GN=Chmp2b PE=1 SV=1	A0A338P7L8; Q8BJF9	0	1238.62	10	100	38.17	3	102.1	137.1	60.8	818747	993718	472919	818747	1.09868e+06	487446	Det	Det	Det	1	1	1		Peak Found	High	Peak Found	Peak Found	High	Peak Found	High	High	High	2	2	0.6396	0.4579	0	0	1	1	1	1	1	1	619.814	619.814	0.56	0.56	0.00034	0.00034	24.7301	24.7301	3.35166e-05	2.14316e-05	0.000239272	5.20622e-05	1.29167	1.38369	2.73	223.36	223.36	0.00069975	6.11359e-05	24.79
FALSE		High	Unambiguous	EHNGHITGIDWAPK	[K].EHNGHITGIDWAPK.[S]			1.80901	1	3	4	Q9R0Q6	Q9R0Q6 [50-63]			Actin-related protein 2/3 complex subunit 1A OS=Mus musculus OX=10090 GN=Arpc1a PE=1 SV=1	Q9R0Q6; A0A0G2JF52; D3YVI5	0	1574.77	14	100	35.48	3	121.9	59.1	119.1	5.54376e+06	2.42996e+06	5.25512e+06	5.54376e+06	2.68663e+06	5.41654e+06	Det	Det	Det	2	2	2		High	Peak Found	Peak Found	High	Peak Found	Peak Found	High	High	High	3	3	0.5655	0.6703	0	0	1	1	1	1	1	1	525.595	525.595	-0.24	-0.24	-0.00012	-0.00012	24.8082	24.8082	3.35166e-05	2.14316e-05	2.61047e-05	4.22957e-07	1.64214	1.80901	3.67	210.15	210.15	6.07234e-05	6.11359e-05	25.52
FALSE		High	Unambiguous	HGRYLTVAAVFRGR	[R].HGRYLTVAAVFRGR.[M]			3.96043	3	3	9	Q9D6F9; P99024; P68372	Q9D6F9 [307-320]; P99024 [307-320]; P68372 [307-320]			Tubulin beta-4A chain OS=Mus musculus OX=10090 GN=Tubb4a PE=1 SV=3 Tubulin beta-5 chain OS=Mus musculus OX=10090 GN=Tubb5 PE=1 SV=1 Tubulin beta-4B chain OS=Mus musculus OX=10090 GN=Tubb4b PE=1 SV=1	Q9D6F9; P99024; P68372	2	1602.9	14	100	52.16	3	159.4	61.9	78.7	2.64156e+07	9268670	1.26504e+07	2.64156e+07	1.02477e+07	1.3039e+07	Det	Det	Det	3	1	2	Shared	High	High	High	High	High	High	High	High	High	4	3	0.6983	0.5759	0	0	1	1	1	1	1	1	401.48	534.971	-0.5	1.3	-0.0002	0.0007	33.7525	24.7799	3.35166e-05	2.14316e-05	1.71859e-11	6.30512e-16	3.89015	3.63136	5.07	458.55	458.55	2.56673e-10	6.11359e-05	24.87
FALSE		High	Unambiguous	DVSVRLHHELENVEEK	[K].DVSVRLHHELENVEEK.[R]			4.18539	1	2	12	Q6NZL0	Q6NZL0 [444-459]			Protein SOGA3 OS=Mus musculus OX=10090 GN=Soga3 PE=1 SV=2	Q6NZL0; A0A1L1SUV1	1	1932.98	16	100	17.77	3	120.5	88.7	90.8	1.13915e+07	7588497	8326739	1.13915e+07	8.39005e+06	8.5825e+06	Det	Det	Det	2	2	1		High	High	High	High	High	High	High	High	High	3	3	0.752	0.676	0	0	1	1	1	1	1	1	644.996	644.994	-2.14	-5.05	-0.00138	-0.00325	26.1783	24.813	3.35166e-05	2.14316e-05	9.95403e-12	6.30512e-16	3.9764	4.18539	5.71	588.02	588.02	7.03803e-11	6.11359e-05	25.95
FALSE		High	Unambiguous	IAECSSQLAEEEEK	[R].IAECSSQLAEEEEK.[A]			3.13299	1	3	4	Q3UH59	Q3UH59 [1045-1058]			Myosin, heavy polypeptide 10, non-muscle OS=Mus musculus OX=10090 GN=Myh10 PE=1 SV=1	Q5SV64; Q3UH59; Q61879	0	1565.7	14	100	32.48	3	123.9	113.1	63	4.12058e+06	3.40229e+06	2.03368e+06	4.12058e+06	3.76166e+06	2.09615e+06	Det	Det	Det	1	1	1		High	High	Peak Found	High	High	Peak Found	High	High	High	2	2	0.7818	0.7191	0	0	1	1	1	1	1	1	783.352	783.352	-1.59	-1.59	-0.00124	-0.00124	24.6477	24.6477	3.35166e-05	2.14316e-05	3.49401e-09	1.2885e-13	3.05078	3.13299	3.56	397.61	397.61	2.99398e-08	6.11359e-05	24.76
FALSE		High	Unambiguous	KYVIYIER	[K].KYVIYIER.[V]			1.4919	1	3	6	P61255	P61255 [77-84]			Large ribosomal subunit protein uL24 OS=Mus musculus OX=10090 GN=Rpl26 PE=1 SV=1	B1ARA5; B1ARA3; P61255	1	1083.62	8	100	68.27	3	178.2	52.1	69.7	3.00083e+06	793955	1.13899e+06	3.00083e+06	877818	1.17397e+06	Det	Det	Det	1	1	1		High	High	High	High	High	High	High	High	High	2	2	0.6949	0.5714	0	0	1	1	1	1	1	1	542.313	542.313	-0.02	-0.02	-1e-05	-1e-05	25.1144	25.1144	6.12801e-05	2.14316e-05	0.000678118	1.535e-05	1.12601	1.4919	2.94	210.59	210.59	0.000375894	6.11359e-05	25.13
FALSE		High	Unambiguous	DLSSSDLSTASK	[R].DLSSSDLSTASK.[I]			2.06169	1	1	4	Q61838	Q61838 [1240-1251]			Pregnancy zone protein OS=Mus musculus OX=10090 GN=Pzp PE=1 SV=3	Q61838	0	1210.58	12	100	25.02	3	122.3	104.7	73	5129911	3.97018e+06	2.9685e+06	5129911	4.38954e+06	3.05968e+06	Det	Det	Det	1	1	1		High	High	Peak Found	High	High	Peak Found	High	High	High	2	2	1	0.7252	0	0	1	1	1	1	1	1	605.793	605.793	-0.77	-0.52	-0.00047	-0.00031	24.8098	24.7636	3.35166e-05	2.14316e-05	4.21951e-06	2.41376e-08	1.93001	2.06169	3.13	253.31	253.31	1.41985e-05	6.11359e-05	24.77
FALSE		High	Unambiguous	GAVHQLCQSLAGK	[K].GAVHQLCQSLAGK.[N]			3.61712	1	4	24	Q8BVI4	Q8BVI4 [152-164]			Dihydropteridine reductase OS=Mus musculus OX=10090 GN=Qdpr PE=1 SV=2	D3YWR7; A0A0G2JGY0; Q8BVI4; A0A0G2JGJ1	0	1311.68	13	100	21.03	3	86.5	89.2	124.2	51210182	47775066	71333320	51210182	5.28214e+07	7.35244e+07	Det	Det	Det	2	3	2		High	High	High	High	High	High	High	High	High	2	2	0.6277	0.5995	0	0	1	1	1	1	1	1	656.347	656.347	2.19	2.19	0.00143	0.00143	24.2818	24.2818	3.35166e-05	2.14316e-05	9.68217e-11	8.30908e-16	3.61712	3.5781	3.82	447.55	447.55	1.849e-09	6.11359e-05	25.82
FALSE		High	Unambiguous	KQQISLATQMVR	[K].KQQISLATQMVR.[M]			3.00033	1	1	8	P80316	P80316 [514-525]			T-complex protein 1 subunit epsilon OS=Mus musculus OX=10090 GN=Cct5 PE=1 SV=1	P80316	1	1402.78	12	100	48.69	3	141.6	46.5	111.9	8.43637e+06	2.50325e+06	6.46595e+06	8.43637e+06	2.76767e+06	6.66456e+06	Det	Det	Det	2	2	2		High	High	High	High	High	High	High	High	High	2	2	0.7086	0.4709	0	0	1	1	1	1	1	1	701.895	701.895	-0.11	-0.11	-8e-05	-8e-05	24.7843	24.7843	3.35166e-05	2.14316e-05	3.06359e-08	5.79401e-13	2.70789	3.00033	3.27	301.49	301.49	6.42126e-08	6.11359e-05	25.17
FALSE		High	Unambiguous	QIATLHAQVTDMK	[K].QIATLHAQVTDMK.[K]			2.15746	1	1	6	Q8VDD5	Q8VDD5 [1358-1370]			Myosin-9 OS=Mus musculus OX=10090 GN=Myh9 PE=1 SV=4	Q8VDD5	0	1455.76	13	100	75.65	3	15	125.2	159.8		1589207	2.17502e+06	209839	1.75707e+06	2.24183e+06	Imp	Det	Det		1	1		High	High	High	High	High	High	High	High	High	3	3	0.6894	0.4913	0	0	1	1	1	1	1	1	485.926	485.926	0.4	0.44	0.0002	0.00022	24.8855	25.836	3.35166e-05	2.14316e-05	3.62381e-06	8.15355e-09	1.95405	2.15746	2.87	221.57	221.57	8.18508e-06	6.11359e-05	25.15
FALSE		High	Unambiguous	AGTVCSGNGVCSNELK	[K].AGTVCSGNGVCSNELK.[C]			3.28735	1	23	4	Q9R1V6	Q9R1V6 [682-697]			Disintegrin and metalloproteinase domain-containing protein 22 OS=Mus musculus OX=10090 GN=Adam22 PE=1 SV=2	Q9R1V6-5; Q9R1V6-6; Q9R1V6-18; Q9R1V6; Q9R1V6-16; Q9R1V6-21; Q9R1V6-20; Q9R1V6-2; D3YUP9; Q9R1V6-13; Q9R1V6-12; Q9R1V6-8; F7CDH3; Q9R1V6-15; Q9R1V6-14; Q9R1V6-7; Q9R1V6-10; Q9R1V6-11; Q9R1V6-19; Q9R1V6-9; Q9R1V6-4; Q9R1V6-1; Q9R1V6-17	0	1538.69	16	100	87.56	3	164	135.8	0.2	2.21872e+06	1.66244e+06		2.21872e+06	1.83804e+06	2812.58	Det	Det	Imp	1	1			High	High	n/a	High	High	n/a	High	High	High	2	2	0.802	0.7426	0	0	1	1	1	1	1	1	769.85	769.85	-0.57	-0.27	-0.00044	-0.0002	24.7778	24.7356	3.35166e-05	2.14316e-05	1.46737e-09	2.24049e-14	3.1878	3.28735	3.73	351.08	351.08	1.23217e-08	6.11359e-05	24.69
FALSE		High	Unambiguous	IQTQPGYANTLR	[R].IQTQPGYANTLR.[E]			2.55391	1	2	6	G5E902	G5E902 [186-197]			Phosphate carrier protein, mitochondrial OS=Mus musculus OX=10090 GN=Slc25a3 PE=1 SV=1	G5E902; Q8VEM8	0	1361.72	12	100	12.65	3	105.8	108.7	85.5	4.8577e+06	4513673	3807452	4.8577e+06	4.99044e+06	3.9244e+06	Det	Det	Det	1	1	1		High	High	High	High	High	High	High	High	High	2	2	0.5757	0.6308	0	0	1	1	1	1	1	1	681.362	681.362	-0.41	-0.41	-0.00028	-0.00028	24.7257	24.7257	3.35166e-05	2.14316e-05	7.90511e-07	9.12308e-11	2.19452	2.55391	3.44	306.1	306.1	8.3702e-07	6.11359e-05	24.96
FALSE		High	Unambiguous	SLHTLFGDK	[K].SLHTLFGDK.[L]			1.52885	1	1	4	P07724	P07724 [89-97]			Albumin OS=Mus musculus OX=10090 GN=Alb PE=1 SV=3	P07724	0	1017.54	9	100	68.45	3	174.1	86.9	39.1	28383738	12810077	6180899	28383738	1.41632e+07	6.37075e+06	Det	Det	Det	1	1	1		High	High	Peak Found	High	High	Peak Found	High	High	High	2	2	0.6367	0.6374	0	0	1	1	1	1	1	1	509.272	509.272	-0.28	-0.28	-0.00014	-0.00014	24.9141	24.9141	3.35166e-05	2.14316e-05	6.30475e-05	1.01052e-05	1.50278	1.52885	2.73	272.05	272.05	0.000303991	6.11359e-05	24.85
FALSE		High	Unambiguous	LRQAVELLGK	[R].LRQAVELLGK.[A]			1.72324	1	4	6	Q9CWZ7	Q9CWZ7 [150-159]			Gamma-soluble NSF attachment protein OS=Mus musculus OX=10090 GN=Napg PE=1 SV=1	Q9CWZ7; A0A494BAE3; A0A494BA20; D3Z4B2	1	1126.69	10	100	72.23	3	135.4	16.9	147.7	18739199	2.11412e+06	19825002	18739199	2.33742e+06	2.04339e+07	Det	Det	Det	2	1	2		High	Peak Found	High	High	Peak Found	High	High	High	High	2	2	0.545	0.3838	0	0	1	1	1	1	1	1	563.851	563.851	0.53	0.53	0.0003	0.0003	24.7667	24.7667	3.35166e-05	2.14316e-05	2.01869e-05	1.11783e-06	1.68276	1.72324	2.97	336.25	336.25	9.94383e-05	6.11359e-05	25.16
FALSE		High	Unambiguous	KGIAWWTDKNVK	[K].KGIAWWTDKNVK.[F]			2.75814	1	2	2	Q8VEK0	Q8VEK0 [204-215]			Cell cycle control protein 50A OS=Mus musculus OX=10090 GN=Tmem30a PE=1 SV=1	Q8VEK0; D3YVV1	2	1445.79	12	100	131.48	3	249	50.5	0.4	6.67544e+06	1.22533e+06		6.67544e+06	1.35476e+06	11187.5	Det	Det	Imp	1	1			High	Peak Found	n/a	High	Peak Found	n/a	High	High	High	3	3	0.6876	0.6432	0	0	1	1	1	1	1	1	482.601	482.601	-0.67	-0.67	-0.00032	-0.00032	24.7655	24.7655	3.35166e-05	2.14316e-05	1.19268e-07	9.01501e-12	2.49322	2.75814	4.68	299.28	299.28	2.58576e-07	6.11359e-05	25.69
FALSE		High	Unambiguous	RDPVVAYYCR	[K].RDPVVAYYCR.[L]			1.63891	1	2	2	Q9CR26	Q9CR26 [30-39]			Vacuolar protein sorting-associated protein VTA1 homolog OS=Mus musculus OX=10090 GN=Vta1 PE=1 SV=1	F6W5Q8; Q9CR26	1	1241.61	10	100	91.29	3	201.7	25.2	73	1.10576e+06	125105	388314	1.10576e+06	138320	400242	Det	Det	Det	1	1	1		High	Peak Found	Peak Found	High	Peak Found	Peak Found	High	High	High	2	2	0.77	0.4884	0	0	1	1	1	1	1	1	621.309	621.309	0.39	0.39	0.00024	0.00024	24.7608	24.7608	3.35166e-05	2.14316e-05	5.00191e-05	2.90598e-06	1.53938	1.63891	2.58	315.89	315.89	0.000161482	6.11359e-05	25.1
FALSE		High	Unambiguous	TTAASGDLAQAPGAFKQAK	[K].TTAASGDLAQAPGAFKQAK.[D]			4.65459	1	3	10	A0A668KLC6	A0A668KLC6 [1672-1690]			Microtubule-associated protein OS=Mus musculus OX=10090 GN=Map2 PE=1 SV=1	A0A668KLC6; P20357; G3UZV6	1	1832.95	19	100	27.09	3	125.5	103	71.5	9785088	7265973	5412529	9785088	8.03346e+06	5.57878e+06	Det	Det	Det	1	1	1		High	High	High	High	High	High	High	High	High	3	3	0.7562	0.7036	0	0	1	1	1	1	1	1	611.655	611.655	0.26	0.26	0.00016	0.00016	24.7033	24.7033	3.35166e-05	2.14316e-05	1.35858e-13	6.30512e-16	4.65459	4.53887	4.96	445.9	445.9	4.73623e-12	6.11359e-05	24.97
FALSE		High	Unambiguous	TSSPSSAGSVSLGHYTPTSR	[R].TSSPSSAGSVSLGHYTPTSR.[S]			3.57582	1	11	2	E9Q4K0	E9Q4K0 [382-401]			Actin-binding LIM protein 2 OS=Mus musculus OX=10090 GN=Ablim2 PE=1 SV=1	E9Q4K0; Q8BL65-4; Q8BL65-5; E9Q0W6; Q8BL65-3; D3Z0Y4; D3YYR9; F7A5C5; F6VVW4; Q8BL65-2; Q8BL65	0	1978.95	20	100	123.38	3	242.5	27.9	29.7	1859082			1859082	213557	227599	Det	Imp	Imp	1				High	n/a	n/a	High	n/a	n/a	High	High	High	3	3	0.7595	0.5661	0	0	1	1	1	1	1	1	660.32	660.32	-0.93	-0.93	-0.00061	-0.00061	24.7482	24.7482	3.35166e-05	2.14316e-05	9.81625e-10	8.52282e-16	3.25129	3.57582	4.84	333.76	333.76	2.34477e-09	6.11359e-05	24.77
FALSE		High	Unambiguous	RTGSNISGASSDVSLDEQYK	[K].RTGSNISGASSDVSLDEQYK.[H]			3.77068	1	2	2	Q3B7Z2	Q3B7Z2 [374-393]			Oxysterol-binding protein 1 OS=Mus musculus OX=10090 GN=Osbp PE=1 SV=3	Q3B7Z2; Q3B7Z2-2	1	2114	20	100	49.99	3	154.7	88.6	56.7	1.3538e+06	700956	481549	1.3538e+06	774996	496340	Det	Det	Det	1	1	1		High	Peak Found	Peak Found	High	Peak Found	Peak Found	High	High	High	3	3	0.7039	0.6241	0	0	1	1	1	1	1	1	705.338	705.338	-0.7	-0.7	-0.00049	-0.00049	24.7461	24.7461	3.35166e-05	2.14316e-05	5.23024e-11	6.30512e-16	3.71438	3.77068	5.32	434.75	434.75	7.64465e-10	6.11359e-05	24.34
FALSE		High	Unambiguous	LDLTGSGGTAVPARR	[R].LDLTGSGGTAVPARR.[E]			2.4651	1	1	6	Q8K0U4	Q8K0U4 [626-640]			Heat shock 70 kDa protein 12A OS=Mus musculus OX=10090 GN=Hspa12a PE=1 SV=1	Q8K0U4	1	1470.8	15	100	18.05	3	83.7	119.4	96.8	2.14336e+06	2.76429e+06	2.40435e+06	2.14336e+06	3.05627e+06	2.4782e+06	Det	Det	Det	1	1	1		High	High	High	High	High	High	High	High	High	3	3	0.6324	0.5293	0	0	1	1	1	1	1	1	490.938	490.938	-1.03	-1.03	-0.0005	-0.0005	24.6538	24.6538	3.35166e-05	2.14316e-05	1.48581e-07	2.49598e-10	2.45852	2.4651	4.27	285.37	285.37	1.395e-06	6.11359e-05	24.91
FALSE		High	Unambiguous	ALQSPEHHIDPIYEDR	[R].ALQSPEHHIDPIYEDR.[V]			3.89098	1	4	4	E9QKH8	E9QKH8 [408-423]			Catenin (cadherin associated protein), delta 2 OS=Mus musculus OX=10090 GN=Ctnnd2 PE=1 SV=1	B7ZNF6; O35927-2; O35927; E9QKH8	0	1919.92	16	100	73.65	3	132	15.8	152.2	1987962	214710	2.22378e+06	1987962	237389	2.29208e+06	Det	Det	Det	1	1	1		High	Peak Found	High	High	Peak Found	High	High	High	High	3	3	0.8001	0.7124	0	0	1	1	1	1	1	1	640.647	640.647	1.36	1.36	0.00087	0.00087	24.7407	24.7407	3.35166e-05	2.14316e-05	1.70956e-11	6.30512e-16	3.89098	3.76715	4.52	417.39	417.39	3.82701e-10	6.11359e-05	25.54
FALSE		High	Unambiguous	YRSDIHTEAVQAALAK	[R].YRSDIHTEAVQAALAK.[H]			3.86285	1	1	4	Q3UH60	Q3UH60 [97-112]			Disco-interacting protein 2 homolog B OS=Mus musculus OX=10090 GN=Dip2b PE=1 SV=1	Q3UH60	1	1772.93	16	100	57.81	3	160.8	45.7	93.5	2.74654e+06	706143	1.54997e+06	2.74654e+06	780731	1.59758e+06	Det	Det	Det	1	1	1		High	Peak Found	High	High	Peak Found	High	High	High	High	3	3	0.8049	0.6811	0	0	1	1	1	1	1	1	591.648	591.648	-0.08	-0.08	-4e-05	-4e-05	24.7388	24.7388	3.35166e-05	2.14316e-05	2.04296e-11	6.30512e-16	3.86285	3.69077	5.08	464.98	464.98	4.4991e-10	6.11359e-05	25.05
FALSE		High	Unambiguous	SLGTADVHFER	[R].SLGTADVHFER.[RK]			2.11643	1	5	4	O08583	O08583 [144-154]			THO complex subunit 4 OS=Mus musculus OX=10090 GN=Alyref PE=1 SV=3	Q9JJW6; G3X9I4; Q9JJW6-2; O08583-2; O08583	0	1231.61	11	100	31.88	3	89.7	135.8	74.5	6089418	8333433	4.90779e+06	6089418	9.21367e+06	5.05854e+06	Det	Det	Det	1	1	1		High	Peak Found	High	High	Peak Found	High	High	High	High	3	3	0.6803	0.5567	0	0	1	1	1	1	1	1	411.206	411.206	-2.62	-2.62	-0.00108	-0.00108	25.2951	25.2951	3.35166e-05	2.14316e-05	1.29612e-06	1.48886e-08	2.11643	2.10432	2.82	282.11	282.11	1.03636e-05	6.11359e-05	24.83
FALSE		High	Unambiguous	DGRGAAQNIIPASTGAAK	[R].DGRGAAQNIIPASTGAAK.[A]			5.01586	1	5	16	A0A0A0MQF6	A0A0A0MQF6 [222-239]			Glyceraldehyde-3-phosphate dehydrogenase OS=Mus musculus OX=10090 GN=Gapdh PE=1 SV=1	A0A1D5RLD8; A0A0A0MQF6; P16858; S4R1W1; S4R257	1	1697.89	18	100	12.23	3	104.5	109.3	86.2	119690028	113256017	95737922	119690028	1.25219e+08	9.86786e+07	Det	Det	Det	2	2	2		High	High	High	High	High	High	High	High	High	2	2	0.7828	0.6107	0	0	1	1	1	1	1	1	849.449	849.45	-1.69	0.21	-0.00144	0.00018	24.6581	24.728	3.35166e-05	2.14316e-05	3.95245e-14	6.30512e-16	4.84959	4.2428	5.24	583.57	583.57	5.92944e-13	6.11359e-05	24.95
FALSE		High	Unambiguous	THRGLSPAQADSQFLENAK	[K].THRGLSPAQADSQFLENAK.[R]			3.83439	1	5	6	Q80UE5	Q80UE5 [374-392]			Epb4.1l2 protein OS=Mus musculus OX=10090 GN=Epb41l2 PE=1 SV=1	O70318; Q80UE5; Q80UE4; A0A1W2P6I5; Q8C928	1	2070.04	19	100	87.53	3	168	1.2	130.8	8.26009e+06		6.23898e+06	8.26009e+06	60864.1	6.43062e+06	Det	Imp	Det	2		1		High	n/a	High	High	n/a	High	High	High	High	4	4	0.793	0.6928	0	0	1	1	1	1	1	1	518.264	518.263	-1.26	-3.23	-0.00065	-0.00167	26.1174	24.6534	3.35166e-05	2.14316e-05	9.4536e-11	6.30512e-16	3.62089	3.83439	7.13	481.61	481.61	5.29927e-10	6.11359e-05	25.39
FALSE		High	Unambiguous	SSLYEGLEKPESR	[R].SSLYEGLEKPESR.[TS]			2.6533	2	5	6	G5E829; F8WHB1	G5E829 [1126-1138]; F8WHB1 [1149-1161]			Plasma membrane calcium-transporting ATPase 1 OS=Mus musculus OX=10090 GN=Atp2b1 PE=1 SV=1 Calcium-transporting ATPase OS=Mus musculus OX=10090 GN=Atp2b2 PE=1 SV=1	Q3UHH0; A0A1W2P772; G5E829; F8WHB1; Q9R0K7	0	1494.74	13	100	42.2	3	74.6	148.7	76.7	2035655	3.66979e+06	2.02946e+06	2035655	4.05742e+06	2.0918e+06	Det	Det	Det	1	1	1	Shared	High	High	High	High	High	High	High	High	High	2	2	0.7222	0.663	0	0	1	1	1	1	1	1	747.876	747.876	0.97	0.97	0.00072	0.00072	24.7027	24.7027	3.35166e-05	2.14316e-05	1.13106e-07	2.95784e-11	2.5016	2.6533	2.7	330.28	330.28	4.72573e-07	6.11359e-05	24.79
FALSE		High	Unambiguous	NKQELDINNITTYKK	[K].NKQELDINNITTYKK.[N]			2.60742	1	1	2	P12658	P12658 [222-236]			Calbindin OS=Mus musculus OX=10090 GN=Calb1 PE=1 SV=2	P12658	2	1821.97	15	100	125.32	3	244.5	21.9	33.6	2.62687e+06		349667	2.62687e+06	235285	360407	Det	Imp	Det	1		1		High	n/a	Peak Found	High	n/a	Peak Found	High	High	High	3	3	0.7415	0.6688	0	0	1	1	1	1	1	1	607.993	607.993	-2.93	-2.93	-0.00178	-0.00178	24.7141	24.7141	3.35166e-05	2.14316e-05	5.78779e-08	5.01916e-11	2.60742	2.60664	4.74	330.55	330.55	6.1528e-07	6.11359e-05	25.25
FALSE		High	Unambiguous	RDVAGDASESALLK	[K].RDVAGDASESALLK.[C]			4.79671	1	3	26	Q8VCE0	Q8VCE0 [435-448]			Sodium/potassium-transporting ATPase subunit alpha OS=Mus musculus OX=10090 GN=Atp1a3 PE=1 SV=1	A0A0G2JGX4; Q8VCE0; Q6PIC6	1	1431.74	14	100	11.9	3	87.2	110.7	102.1	180442521	2.07206e+08	2.05052e+08	180442521	2.29093e+08	2.11351e+08	Det	Det	Det	3	4	4		High	High	High	High	High	High	High	High	High	2	2	0.6815	0.5877	0	0	1	1	1	1	1	1	716.375	716.375	-0.11	-0.43	-8e-05	-0.00031	24.7091	24.1579	3.35166e-05	2.14316e-05	5.52401e-14	6.30512e-16	4.79671	4.30044	4.22	503.94	503.94	2.09137e-12	6.11359e-05	24.36
FALSE		High	Unambiguous	NGPFKPNYYRY	[K].NGPFKPNYYRY.[-]			1.45742	2	6	10	Q80SW1; Q68FL4	Q80SW1 [520-530]; Q68FL4 [603-613]			S-adenosylhomocysteine hydrolase-like protein 1 OS=Mus musculus OX=10090 GN=Ahcyl1 PE=1 SV=1 Putative adenosylhomocysteinase 3 OS=Mus musculus OX=10090 GN=Ahcyl2 PE=1 SV=1	Q80SW1; Q68FL4; F8WGT1; F8WI65; H3BKT5; Q68FL4-2	1	1418.69	11	100	62.78	3	141.5	27.8	130.7	2.01212e+07	3.57145e+06	18024322	2.01212e+07	3.94869e+06	1.8578e+07	Det	Det	Det	2	3	2	Shared	High	High	High	High	High	High	High	High	High	3	2	0.6304	0.492	0	0	1	1	1	1	1	1	473.567	709.846	1.11	-0.07	0.00053	-5e-05	25.6927	24.7061	3.35166e-05	2.14316e-05	8.39935e-05	4.2284e-05	1.45742	1.40216	2.5	232.97	232.97	0.000458233	6.11359e-05	25.44
FALSE		High	Unambiguous	YEIDLDTSDHAHLEHISRK	[K].YEIDLDTSDHAHLEHISRK.[R]			5.01955	1	3	12	P47857	P47857 [755-773]			ATP-dependent 6-phosphofructokinase, muscle type OS=Mus musculus OX=10090 GN=Pfkm PE=1 SV=3	P47857-3; P47857; P47857-2	1	2279.11	19	100	18.38	3	89.7	121.2	89.1	2.33507e+07	2.85511e+07	2.25101e+07	2.33507e+07	3.15669e+07	2.32016e+07	Det	Det	Det	3	3	2		High	High	High	High	High	High	High	High	High	4	4	0.8704	0.6519	0	0	1	1	1	1	1	1	570.531	570.532	-1.19	0.96	-0.00068	0.00055	26.9814	24.7009	3.35166e-05	2.14316e-05	1.38839e-14	6.30512e-16	5.01481	4.05204	4.74	458.29	458.29	5.80493e-13	6.11359e-05	25.83
FALSE		High	Unambiguous	HGTLRPGVTNEQLWSAQK	[K].HGTLRPGVTNEQLWSAQK.[I]			5.80359	1	2	4	Q925N0	Q925N0 [74-91]			Sideroflexin-5 OS=Mus musculus OX=10090 GN=Sfxn5 PE=1 SV=2	Q925N0; Q8BRQ9	0	2022.05	18	100	109.77	3	220.5	5.7	73.9	19459650	452243	6.32404e+06	19459650	500012	6.51829e+06	Det	Det	Det	2	1	2		High	Peak Found	Peak Found	High	Peak Found	Peak Found	High	High	High	3	3	0.7391	0.6381	0	0	1	1	1	1	1	1	674.689	674.689	0.59	0.59	0.0004	0.0004	24.6761	24.6761	3.35166e-05	2.14316e-05	1.15415e-15	6.30512e-16	5.6119	5.80359	6.99	622.73	622.73	6.3876e-15	6.11359e-05	25.39
FALSE		High	Unambiguous	SGILVPSEK	[K].SGILVPSEK.[K]			1.66467	2	8	6	A0A668KLC6; G3UZJ2	A0A668KLC6 [1796-1804]; G3UZJ2 [147-155]			Microtubule-associated protein OS=Mus musculus OX=10090 GN=Map2 PE=1 SV=1 Microtubule-associated protein (Fragment) OS=Mus musculus OX=10090 GN=Map2 PE=1 SV=8	A0A668KLC6; Q80ZL4; P20357; Q80X35; G3UWW1; G3UZV6; G3UZJ2; Q3TLQ0	0	929.53	9	100	4.9	3	96.5	97.9	105.6	58350024	53518016	61939768	58350024	5.9171e+07	6.38423e+07	Det	Det	Det	1	1	1	Shared	High	High	High	High	High	High	High	High	High	2	2	0.3595	0.2351	0	0	1	1	1	1	1	1	465.269	465.269	0.58	0.58	0.00027	0.00027	24.8402	24.8402	3.35166e-05	2.14316e-05	6.31949e-05	2.17067e-06	1.50241	1.66467	2.68	271.41	271.41	0.000139253	6.11359e-05	24.89
FALSE		High	Unambiguous	TQSVLKEPEPTDTTTYK	[K].TQSVLKEPEPTDTTTYK.[N]			5.03376	1	1	10	Q8BK30	Q8BK30 [52-68]			NADH dehydrogenase [ubiquinone] flavoprotein 3, mitochondrial OS=Mus musculus OX=10090 GN=Ndufv3 PE=1 SV=1	Q8BK30	1	1937.97	17	100	26.96	3	129.3	94.3	76.3	3.30785e+07	21820138	1.89375e+07	3.30785e+07	2.41249e+07	1.95192e+07	Det	Det	Det	2	1	2		High	High	High	High	High	High	High	High	High	2	2	0.8524	0.8049	0	0	1	1	1	1	1	1	969.49	969.49	1.5	1.5	0.00145	0.00145	24.6854	24.6854	3.35166e-05	2.14316e-05	1.23144e-14	6.30512e-16	5.03376	4.84806	4.87	572.64	572.64	5.34935e-13	6.11359e-05	24.95
FALSE		High	Unambiguous	MKPAMETAAEENTEQSQERK	[-].MKPAMETAAEENTEQSQERK.[VG]	1xAcetyl [K2(100)]	1xAcetyl [K2(100); K20(0)]	5.26898	1	9	4	A2AEG6	A2AEG6 [1-20]	A2AEG6 1xAcetyl [K2(100); K20(0)]	A2AEG6 1xAcetyl [K2(100)]	Glycoprotein m6b OS=Mus musculus OX=10090 GN=Gpm6b PE=1 SV=1	P35803-2; P35803-6; P35803-8; P35803-7; P35803; A2AEG3; A2AEG6; H3BIV8; P35803-4	1	2350.06	20	100	82.22	3	155.2	139.3	5.5	6057282	4.91797e+06		6057282	5.43744e+06	214772	Det	Det	Imp	1	1			High	Peak Found	High	High	Peak Found	High	High	High	High	3	3	0.8457	0.7507	0	0	1	1	1	1	1	1	784.026	784.026	-0.37	-0.37	-0.00029	-0.00029	24.6822	24.6822	3.35166e-05	2.14316e-05	3.79038e-15	6.30512e-16	5.26586	5.26898	6.74	561.18	561.18	1.38275e-13	6.11359e-05	24.53
FALSE		High	Unambiguous	SQGAIQGRPPYAASAEEVAK	[K].SQGAIQGRPPYAASAEEVAK.[E]			4.12766	1	1	2	Q6A0A9	Q6A0A9 [1008-1027]			Constitutive coactivator of PPAR-gamma-like protein 1 OS=Mus musculus OX=10090 GN=FAM120A PE=1 SV=2	Q6A0A9	0	2030.03	20	100	161.91	3	286.9	4.4	8.6	4.61555e+06			4.61555e+06	71350.7	138746	Det	Imp	Imp	1				High	n/a	n/a	High	n/a	n/a	High	High	High	3	3	0.6908	0.6155	0	0	1	1	1	1	1	1	677.348	677.348	-0.02	-0.02	-2e-05	-2e-05	24.6809	24.6809	3.35166e-05	2.14316e-05	4.28845e-11	6.30512e-16	3.74573	4.12766	6.06	449.6	449.6	9.80968e-11	6.11359e-05	24.76
FALSE		High	Unambiguous	RRMFDLEANEEVQK	[K].RRMFDLEANEEVQK.[A]			2.40467	1	4	4	E9PWX1	E9PWX1 [565-578]			Dipeptidylpeptidase 6 OS=Mus musculus OX=10090 GN=Dpp6 PE=1 SV=1	Q5U4C2; Q9Z218; E9PWX1; Q80VM5	2	1764.87	14	100	79.04	3	174.6	17.1	108.3	6.61634e+06	587181	3.98346e+06	6.61634e+06	649203	4.10581e+06	Det	Det	Det	1	1	1		High	High	Peak Found	High	High	Peak Found	High	High	High	3	3	0.3629	0.3269	0	0	1	1	1	1	1	1	588.962	588.962	0.88	0.88	0.00052	0.00052	24.6797	24.6797	3.35166e-05	2.14316e-05	2.08944e-07	6.22221e-10	2.40467	2.38449	3.64	424.07	424.07	1.9748e-06	6.11359e-05	25.45
FALSE		High	Unambiguous	SSTIQDQQLFDRK	[R].SSTIQDQQLFDRK.[T]			2.02003	1	1	6	Q8R5H6	Q8R5H6 [103-115]			Actin-binding protein WASF1 OS=Mus musculus OX=10090 GN=Wasf1 PE=1 SV=2	Q8R5H6	1	1565.79	13	100	50.94	3	83.9	157	59.1	7.15572e+06	12116938	4888297	7.15572e+06	1.33968e+07	5.03845e+06	Det	Det	Det	1	1	1		High	High	High	High	High	High	High	High	High	3	3	0.5557	0.6116	0	0	1	1	1	1	1	1	522.602	522.603	-0.65	1.11	-0.00034	0.00058	25.1822	24.6785	3.35166e-05	2.14316e-05	4.54902e-06	3.86991e-08	1.91813	2.02003	3.45	231.51	231.51	1.80426e-05	6.11359e-05	24.76
FALSE		High	Unambiguous	ASLYPCPETPQERK	[R].ASLYPCPETPQERK.[E]			2.7184	1	4	4	Q9Z1G4	Q9Z1G4 [249-262]			V-type proton ATPase 116 kDa subunit a 1 OS=Mus musculus OX=10090 GN=Atp6v0a1 PE=1 SV=3	Q9Z1G4-2; Q9Z1G4-3; Q9Z1G4; K3W4T3	1	1618.79	14	100	84.32	3	160.1	136.3	3.6	7161883	5.51702e+06		7161883	6.09977e+06	161338	Det	Det	Imp	1	1			High	High	n/a	High	High	n/a	High	High	High	3	3	0.7931	0.6271	0	0	1	1	1	1	1	1	540.268	540.268	0.89	0.89	0.00048	0.00048	24.6773	24.6773	3.35166e-05	2.14316e-05	2.86625e-08	3.51697e-11	2.7184	2.63802	3.62	291.83	291.83	3.24979e-07	6.11359e-05	24.54
FALSE		High	Unambiguous	SAVGFEYQGK	[QK].SAVGFEYQGK.[T]			1.33188	1	2	4	Q60598	Q60598 [135-144]; [209-218]			Src substrate cortactin OS=Mus musculus OX=10090 GN=Cttn PE=1 SV=2	Q60598; Q921L6	0	1085.53	10	100	36.88	3	104.6	134.4	61	13556967	15752802	7.67581e+06	13556967	1.74167e+07	7.91158e+06	Det	Det	Det	1	1	1		High	High	Peak Found	High	High	Peak Found	High	High	High	2	2	0.7388	0.6031	0	0	1	1	1	1	1	1	543.267	543.267	0.68	0.68	0.00037	0.00037	24.6738	24.6738	3.35166e-05	2.14316e-05	0.000185667	9.36939e-05	1.33188	1.33134	2.62	218.01	218.01	0.000941983	6.11359e-05	24.79
FALSE		High	Unambiguous	RITADQALKHPWVCQR	[K].RITADQALKHPWVCQR.[S]			2.4015	2	7	4	A0A286YCB8; Q923T9	A0A286YCB8 [66-81]; Q923T9 [260-275]			Calcium/calmodulin-dependent protein kinase II gamma (Fragment) OS=Mus musculus OX=10090 GN=Camk2g PE=1 SV=1 Calcium/calmodulin-dependent protein kinase type II subunit gamma OS=Mus musculus OX=10090 GN=Camk2g PE=1 SV=1	A0A286YCW8; A0A286YCB8; Q923T9; Q923T9-2; Q923T9-3; A0A286YDL6; A0A286YDK9	2	1922.02	16	100	66.39	3	168.3	35.7	95.9	11643614	2235245	6438485	11643614	2.47135e+06	6.63625e+06	Det	Det	Det	1	1	2	Shared	High	High	Peak Found	High	High	Peak Found	High	High	High	4	4	0.8095	0.6986	0	0	1	1	1	1	1	1	481.26	481.261	0.28	1.28	0.00013	0.00061	24.6726	28.601	3.35166e-05	2.14316e-05	3.35288e-07	5.13177e-10	2.32998	2.4015	4.18	363.71	363.71	2.01113e-06	6.11359e-05	25.39
FALSE		High	Unambiguous	KAYAEFYRNYDSMK	[K].KAYAEFYRNYDSMK.[D]			4.27893	1	1	6	Q9CPQ1	Q9CPQ1 [48-61]			Cytochrome c oxidase subunit 6C OS=Mus musculus OX=10090 GN=Cox6c PE=1 SV=3	Q9CPQ1	2	1785.83	14	100	160.26	3	284.9	13	2	22112258	912966		22112258	1.0094e+06	159020	Det	Det	Imp	1	1			High	High	High	High	High	High	High	High	High	2	2	0.8204	0.7368	0	0	1	1	1	1	1	1	893.416	893.416	-1.11	-1.11	-0.001	-0.001	26.9685	26.9685	3.35166e-05	2.14316e-05	1.85164e-12	6.30512e-16	4.24203	4.27893	4.75	513.5	513.5	4.10957e-11	6.11359e-05	24.53
FALSE		High	Unambiguous	QVQQNSLHRDSLLTLK	[K].QVQQNSLHRDSLLTLK.[R]			1.6529	1	8	2	E9Q0N0	E9Q0N0 [553-568]			Intersectin 1 (SH3 domain protein 1A) OS=Mus musculus OX=10090 GN=Itsn1 PE=1 SV=1	Q6NZJ5; E9Q3I4; E9Q3I9; E9Q0N0; Q9Z0R4; E9Q3I5; Q9Z0R4-2; E9Q3I8	1	1880.03	16	100	156.8	3	280.7	18.8	0.5	29413868	1.77994e+06		29413868	1.96795e+06	49264.3	Det	Det	Imp	1	1			High	Peak Found	n/a	High	Peak Found	n/a	High	High	High	4	4	0.7652	0.4261	0	0	1	1	1	1	1	1	470.764	470.764	0.7	0.7	0.00033	0.00033	24.6632	24.6632	3.35166e-05	2.14316e-05	6.3345e-05	2.48029e-06	1.50204	1.6529	3.45	211.65	211.65	0.000149002	6.11359e-05	24.75
FALSE		High	Unambiguous	GWQDVTATNAYKK	[K].GWQDVTATNAYKK.[T]			2.50281	1	9	8	F8WHQ1	F8WHQ1 [125-137]			Tumor protein D52 OS=Mus musculus OX=10090 GN=Tpd52 PE=1 SV=1	D3Z7X7; F8WHQ1; Q62393-2; E9PUA7; D3Z637; D3Z2U2; D3Z125; Q62393; Q62393-3	1	1481.74	13	100	117.52	3	61.9	6.3	231.8	1.25517e+06	114918	4.56204e+06	1.25517e+06	127057	4.70217e+06	Det	Det	Det	1	1	2		High	Peak Found	High	High	Peak Found	High	High	High	High	3	3	0.7021	0.6053	0	0	1	1	1	1	1	1	494.584	494.584	-0.57	-0.57	-0.00028	-0.00028	25.2938	25.2938	3.35166e-05	2.14316e-05	1.25731e-07	1.62789e-10	2.48489	2.50281	3.8	248.98	248.98	1.123e-06	6.11359e-05	25.35
FALSE		High	Unambiguous	NLGTPTSSTPRPSITPTK	[R].NLGTPTSSTPRPSITPTK.[K]			2.9174	1	3	6	Q80X80	Q80X80 [414-431]			Phospholipid transfer protein C2CD2L OS=Mus musculus OX=10090 GN=C2cd2l PE=1 SV=3	Q80X80; Q8CAA2; Q8CFV7	0	1854.99	18	100	84.94	3	161.8	3.2	135	2405930		1.94701e+06	2405930	46916.2	2.00681e+06	Det	Imp	Det	1		1		High	High	High	High	High	High	High	High	High	3	3	0.7168	0.5543	0	0	1	1	1	1	1	1	619.002	619.002	-0.25	-0.25	-0.00015	-0.00015	24.6517	24.6517	3.35166e-05	2.14316e-05	1.2287e-08	1.48305e-12	2.85218	2.9174	3.5	330.71	330.71	1.0346e-07	6.11359e-05	25.31
FALSE		High	Unambiguous	VRGQYDEMGESMADDPR	[K].VRGQYDEMGESMADDPR.[N]			3.44177	1	3	6	Q9QYX7	Q9QYX7 [3348-3364]			Protein piccolo OS=Mus musculus OX=10090 GN=Pclo PE=1 SV=4	Q9QYX7-2; Q9QYX7; S4R2E0	1	1955.82	17	100	100.59	3	201.8	0.7	97.5	2.29829e+06		1.07667e+06	2.29829e+06	8019.09	1.10974e+06	Det	Imp	Det	1		1		High	High	High	High	High	High	High	High	High	3	3	0.7949	0.7585	0	0	1	1	1	1	1	1	652.612	652.612	-0.61	-0.61	-0.0004	-0.0004	24.65	24.65	3.35166e-05	2.14316e-05	1.49554e-09	3.89344e-15	3.1848	3.44177	4.43	422.91	422.91	5.06926e-09	6.11359e-05	25.06
FALSE		High	Unambiguous	NTIVTSYNRNFTGR	[K].NTIVTSYNRNFTGR.[N]			1.67681	1	1	6	Q99KI0	Q99KI0 [466-479]			Aconitate hydratase, mitochondrial OS=Mus musculus OX=10090 GN=Aco2 PE=1 SV=1	Q99KI0	1	1642.83	14	100	27.88	3	89.4	131.6	79	2.96837e+06	3.95312e+06	2.54413e+06	2.96837e+06	4.37067e+06	2.62227e+06	Det	Det	Det	1	1	1		High	High	High	High	High	High	High	High	High	3	3	1	0.5226	0	0	1	1	1	1	1	1	548.281	548.281	-0.69	-0.69	-0.00038	-0.00038	24.5789	24.5789	3.35166e-05	2.14316e-05	2.09606e-05	5.73594e-06	1.67681	1.57888	3.1	248.29	248.29	0.000129865	6.11359e-05	24.8
FALSE		High	Unambiguous	IQAKIPGLK	[K].IQAKIPGLK.[R]			1.68354	2	5	4	Q99P72; Q99P72-1	Q99P72 [1150-1158]; Q99P72-1 [187-195]			Reticulon-4 OS=Mus musculus OX=10090 GN=Rtn4 PE=1 SV=2 Isoform C of Reticulon-4 OS=Mus musculus OX=10090 GN=Rtn4	Q99P72-3; Q99P72; Q99P72-4; Q99P72-1; Q99P72-5	1	967.63	9	100	35.69	3	141	82.8	76.2	5207265	2.76451e+06	2.72875e+06	5207265	3.05652e+06	2.81256e+06	Det	Det	Det	1	1	1	Shared	High	Peak Found	High	High	Peak Found	High	High	High	High	2	2	0.5975	0.477	0	0	1	1	1	1	1	1	484.318	484.318	-0.17	-0.17	-8e-05	-8e-05	25.2923	25.2923	3.35166e-05	2.14316e-05	2.00867e-05	5.47978e-06	1.68354	1.58291	3.04	293.62	293.62	0.000124936	6.11359e-05	24.79
FALSE		High	Unambiguous	ATSPSTLVSTGPSSR	[K].ATSPSTLVSTGPSSR.[S]			2.81929	3	10	6	P27546; A0A0G2JG35; E9PZ43	P27546 [783-797]; A0A0G2JG35 [3-17]; E9PZ43 [630-644]			Microtubule-associated protein 4 OS=Mus musculus OX=10090 GN=Map4 PE=1 SV=3 Microtubule-associated protein (Fragment) OS=Mus musculus OX=10090 GN=Map4 PE=1 SV=1 Microtubule-associated protein OS=Mus musculus OX=10090 GN=Map4 PE=1 SV=3	P27546; A0A0G2JFH2; P27546-2; A0A0G2JFT4; A0A0G2JG35; A0A140T8T5; P27546-3; P27546-4; A0A0G2JDN7; E9PZ43	0	1447.74	15	100	12.79	3	107.5	107.2	85.2	10126983	9135975	7788897	10126983	1.0101e+07	8.02814e+06	Det	Det	Det	1	1	1	Shared	High	High	High	High	High	High	High	High	High	2	2	0.6568	0.7492	0	0	1	1	1	1	1	1	724.373	724.373	-0.15	-0.15	-0.00011	-0.00011	24.6453	24.6453	3.35166e-05	2.14316e-05	1.02012e-07	4.50829e-12	2.51791	2.81929	3.19	292.22	292.22	1.81904e-07	6.11359e-05	24.76
FALSE		High	Unambiguous	LGEMWNNTAADDKQPYEKK	[K].LGEMWNNTAADDKQPYEKK.[A]			3.53328	1	3	6	P63158	P63158 [129-147]			High mobility group protein B1 OS=Mus musculus OX=10090 GN=Hmgb1 PE=1 SV=2	P63158; A0A0J9YUZ4; A0A0J9YUD8	2	2238.05	19	100	39.92	3	75.1	146	78.8	1.06625e+07	18747750	10854719	1.06625e+07	2.0728e+07	1.11881e+07	Det	Det	Det	3	2	1		High	High	High	High	High	High	High	High	High	4	4	0.8027	0.6308	0	0	1	1	1	1	1	1	560.268	560.268	0.83	0.83	0.00047	0.00047	24.64	24.64	3.35166e-05	2.14316e-05	1.86111e-10	1.38024e-15	3.51391	3.53328	6.23	479.38	479.38	2.99475e-09	6.11359e-05	26.25
FALSE		High	Unambiguous	QVASMTKPTTIIEK	[R].QVASMTKPTTIIEK.[N]			3.05139	1	1	8	P11404	P11404 [32-45]			Fatty acid-binding protein, heart OS=Mus musculus OX=10090 GN=Fabp3 PE=1 SV=5	P11404	0	1546.85	14	100	85.91	3	153.1	0.9	146	10286937		9.5206e+06	10286937	59032.7	9.81303e+06	Det	Imp	Det	1		2		High	n/a	High	High	n/a	High	High	High	High	2	2	0.5641	0.6326	0	0	1	1	1	1	1	1	773.929	773.929	-0.28	-0.28	-0.00022	-0.00022	24.6221	24.6221	3.35166e-05	2.14316e-05	5.99641e-08	3.24846e-13	2.60182	3.05139	4.6	321.32	321.32	4.78715e-08	6.11359e-05	24.94
FALSE		High	Unambiguous	NEGVPENPSNAVPEK	[K].NEGVPENPSNAVPEK.[T]			2.21657	1	1	4	Q9DC71	Q9DC71 [240-254]			Small ribosomal subunit protein uS15m OS=Mus musculus OX=10090 GN=Mrps15 PE=1 SV=2	Q9DC71	0	1580.76	15	100	81.63	3	51.4	54.4	194.2			869398	237121	250799	896103	Imp	Imp	Det			1		High	n/a	High	High	n/a	High	High	High	High	2	2	0.7794	0.692	0	0	1	1	1	1	1	1	790.881	790.881	-0.4	-0.4	-0.00031	-0.00031	25.117	25.117	3.35166e-05	2.14316e-05	9.46581e-07	4.17261e-09	2.16607	2.21657	2.63	239.16	239.16	5.82605e-06	6.11359e-05	25.05
FALSE		High	Unambiguous	GVDNGRAPDMAPEEVDESK	[R].GVDNGRAPDMAPEEVDESK.[K]			1.89608	1	1	2	Q6R891	Q6R891 [365-383]			Neurabin-2 OS=Mus musculus OX=10090 GN=Ppp1r9b PE=1 SV=1	Q6R891	1	2015.9	19																			No Quan Values	High	n/a	n/a	High	n/a	n/a	High	High	High	3	3	0.6981	0.4164	0	0	1	1	1	1	1	1	672.638	672.638	1.37	1.37	0.00092	0.00092	24.5888	24.5888	3.35166e-05	2.14316e-05	5.23067e-06	1.65269e-07	1.89608	1.89193	2.81	284.73	284.73	3.68038e-05	6.11359e-05
FALSE		High	Unambiguous	QETGITEGQGPVGEEEEK	[K].QETGITEGQGPVGEEEEK.[K]			4.60144	1	2	2	Q9CQJ6	Q9CQJ6 [76-93]			Density-regulated protein OS=Mus musculus OX=10090 GN=Denr PE=1 SV=1	Q9CQJ6; E9Q0G1	0	1916.87	18	100	10.11	3	103.5	107.9	88.6	1.67914e+06	1.58346e+06	1394716	1.67914e+06	1.75072e+06	1.43756e+06	Det	Det	Det	1	1	1		High	Peak Found	Peak Found	High	Peak Found	Peak Found	High	High	High	2	2	0.8091	0.7717	0	0	1	1	1	1	1	1	958.941	958.941	1.71	1.71	0.00164	0.00164	24.5801	24.5801	3.35166e-05	2.14316e-05	7.26966e-13	6.30512e-16	4.38969	4.60144	4.38	372.19	372.19	6.42979e-12	6.11359e-05	24.54
FALSE		High	Unambiguous	GSVSATPVQGSVPEGKPIR	[K].GSVSATPVQGSVPEGKPIR.[T]			4.09658	1	4	4	Q3U2K8	Q3U2K8 [159-177]			ArfGAP with FG repeats 2 OS=Mus musculus OX=10090 GN=Agfg2 PE=1 SV=1	Q80WC7-2; Q3TBU7; Q80WC7; Q3U2K8	0	1866.01	19	100	149.01	3	24.1	4.2	271.7			2172855	198638	34794.2	2.2396e+06	Imp	Imp	Det			1		High	n/a	High	High	n/a	High	High	High	High	3	3	0.8095	0.6961	0	0	1	1	1	1	1	1	622.674	622.674	-0.8	-0.8	-0.0005	-0.0005	25.3574	25.3574	3.35166e-05	2.14316e-05	4.65064e-12	6.30512e-16	4.09658	4.06952	4.31	362.55	362.55	1.17298e-10	6.11359e-05	25.31
FALSE		High	Unambiguous	HGAGAEISTVNPEQYSK	[K].HGAGAEISTVNPEQYSK.[R]			6.66004	2	2	14	O70172; Q80XI4	O70172 [379-395]; Q80XI4 [389-405]			Phosphatidylinositol 5-phosphate 4-kinase type-2 alpha OS=Mus musculus OX=10090 GN=Pip4k2a PE=1 SV=1 Phosphatidylinositol 5-phosphate 4-kinase type-2 beta OS=Mus musculus OX=10090 GN=Pip4k2b PE=1 SV=1	O70172; Q80XI4	0	1787.86	17	100	63.55	3	30.1	154.2	115.7	3.86115e+06	1.79122e+07	14423295	3.86115e+06	1.98042e+07	1.48663e+07	Det	Det	Det	1	2	2	Shared	High	High	High	High	High	High	High	High	High	2	2	0.8288	0.7817	0	0	1	1	1	1	1	1	894.431	894.432	-0.61	0.81	-0.00054	0.00072	24.5206	24.5666	3.35166e-05	2.14316e-05	6.47688e-17	6.30512e-16	6.45008	6.27563	6.55	747.51	747.51	7.99968e-16	6.11359e-05	24.67
FALSE		High	Unambiguous	NTQNFKPAPATNTQNYATYR	[K].NTQNFKPAPATNTQNYATYR.[E]			3.83008	2	2	8	B0QZW1; Q9Z2W9	B0QZW1 [856-875]; Q9Z2W9 [856-875]			Glutamate receptor OS=Mus musculus OX=10090 GN=Gria3 PE=1 SV=1 Glutamate receptor 3 OS=Mus musculus OX=10090 GN=Gria3 PE=1 SV=2	B0QZW1; Q9Z2W9	0	2300.11	20	100	152.6	3	19.8	4.2	276			3.03553e+06	224431	47844.6	3.12877e+06	Imp	Imp	Det			1	Shared	High	High	High	High	High	High	High	High	High	3	3	0.772	0.7308	0	0	1	1	1	1	1	1	767.375	767.374	1.76	0.49	0.00135	0.00038	25.4207	24.562	3.35166e-05	2.14316e-05	1.45117e-10	6.30512e-16	3.55321	3.83008	6.13	409.82	409.82	5.43228e-10	6.11359e-05	25.39
FALSE		High	Unambiguous	KYNPTWHCIVGR	[K].KYNPTWHCIVGR.[N]			3.34995	2	3	10	Q9D0M5; P63168	Q9D0M5 [49-60]; P63168 [49-60]			Dynein light chain 2, cytoplasmic OS=Mus musculus OX=10090 GN=Dynll2 PE=1 SV=1 Dynein light chain 1, cytoplasmic OS=Mus musculus OX=10090 GN=Dynll1 PE=1 SV=1	Q80ZS7; Q9D0M5; P63168	1	1473.74	12	100	27.17	3	128.6	74.5	97	1.31052e+07	6.86694e+06	9.59111e+06	1.31052e+07	7.59227e+06	9.8857e+06	Det	Det	Det	2	3	3	Shared	High	High	High	High	High	High	High	High	High	3	3	0.696	0.6841	0	0	1	1	1	1	1	1	491.92	491.92	2.16	2.16	0.00106	0.00106	24.5608	24.5608	3.35166e-05	2.14316e-05	1.26845e-09	1.10227e-14	3.21081	3.34995	4.21	305.79	305.79	8.59612e-09	6.11359e-05	25.75
FALSE		High	Unambiguous	LEELELDEQQRK	[K].LEELELDEQQRK.[R]			3.02893	1	1	8	P31938	P31938 [37-48]			Dual specificity mitogen-activated protein kinase kinase 1 OS=Mus musculus OX=10090 GN=Map2k1 PE=1 SV=2	P31938	1	1529.78	12	100	38.09	3	75.3	143.9	80.9	1.84401e+07	31874838	1.92161e+07	1.84401e+07	3.52417e+07	1.98063e+07	Det	Det	Det	2	2	2		High	High	High	High	High	High	High	High	High	2	2	0.5175	0.6114	0	0	1	1	1	1	1	1	765.395	765.395	0.76	0.76	0.00058	0.00058	24.6301	24.6301	3.35166e-05	2.14316e-05	4.01238e-09	1.9835e-12	3.02893	2.89174	3.86	424.76	424.76	5.44729e-08	6.11359e-05	24.65
FALSE		High	Unambiguous	KIHEWVPPSTPYK	[K].KIHEWVPPSTPYK.[-]			2.10193	1	2	8	A0A0R4J275	A0A0R4J275 [137-149]			NADH dehydrogenase [ubiquinone] 1 alpha subcomplex subunit 12 OS=Mus musculus OX=10090 GN=Ndufa12 PE=1 SV=1	Q7TMF3; A0A0R4J275	1	1581.84	13	100	33.12	3	106.8	129.2	64	7.53345e+06	8.23784e+06	4377870	7.53345e+06	9.10798e+06	4.51234e+06	Det	Det	Det	2	2	2		High	High	High	High	High	High	High	High	High	3	3	0.3831	0.5698	0	0	1	1	1	1	1	1	527.953	527.953	0.57	0.57	0.0003	0.0003	24.4483	24.4483	3.35166e-05	2.14316e-05	8.76282e-06	1.52975e-08	1.81458	2.10193	3.51	186.61	186.61	1.12649e-05	6.11359e-05	24.69
FALSE		High	Unambiguous	EAKPEDLMDSKLR	[K].EAKPEDLMDSKLR.[C]			1.87569	1	2	5	Q8BH80	Q8BH80 [108-120]			Vesicle-associated membrane protein, associated protein B and C OS=Mus musculus OX=10090 GN=Vapb PE=1 SV=1	Q9QY76; Q8BH80	1	1531.78	13	100	15.65	3	101.7	114.7	83.6	9435362	9.62119e+06	7.51785e+06	9435362	1.06374e+07	7.74876e+06	Det	Det	Det	2	2	2		High	High	Peak Found	High	High	Peak Found	High	High	High	4	4	0.0972	0.0903	0	0	1	1	1	1	1	1	383.7	383.7	0.78	0.78	0.0003	0.0003	24.5296	24.5296	3.35166e-05	2.14316e-05	7.61141e-06	1.98661e-07	1.83683	1.87569	2.77	224.35	224.35	4.13828e-05	6.11359e-05	21.91
FALSE		High	Unambiguous	IGPKKPLPDHVSIVEPK	[K].IGPKKPLPDHVSIVEPK.[D]			3.51228	1	1	6	P62908	P62908 [198-214]			Small ribosomal subunit protein uS3 OS=Mus musculus OX=10090 GN=Rps3 PE=1 SV=1	P62908	1	1854.08	17	100	54.19	3	162.4	65.3	72.2	22943880	8.34666e+06	9896423	22943880	9.22829e+06	1.02004e+07	Det	Det	Det	1	1	1		High	High	High	High	High	High	High	High	High	4	4	0.8209	0.6954	0	0	1	1	1	1	1	1	464.277	464.277	0.3	0.3	0.00014	0.00014	27.033	27.033	3.35166e-05	2.14316e-05	3.05729e-10	1.75107e-15	3.43552	3.51228	4.76	402.75	402.75	3.37922e-09	6.11359e-05	24.61
FALSE		High	Unambiguous	AALEQPCEGSLTRPK	[K].AALEQPCEGSLTRPK.[K]			3.6857	1	1	23	P84086	P84086 [84-98]			Complexin-2 OS=Mus musculus OX=10090 GN=Cplx2 PE=1 SV=1	P84086	0	1599.82	15	100	36.24	3	110.3	130	59.7	1.3184e+08	1.40606e+08	6.93019e+07	1.3184e+08	1.55458e+08	7.14306e+07	Det	Det	Det	4	5	5		High	High	High	High	High	High	High	High	High	3	3	0.7385	0.6758	0	0	1	1	1	1	1	1	533.944	533.944	0.4	0.4	0.00021	0.00021	23.8216	23.8216	3.35166e-05	2.14316e-05	9.84318e-11	6.30512e-16	3.61451	3.61857	4.72	361.28	361.28	1.24632e-09	6.11359e-05	23.58
FALSE		High	Unambiguous	AALEQPCEGSLTRPK	[K].AALEQPCEGSLTRPK.[K]	1xCarbamidomethyl [C7]	1xCarbamidomethyl [C7]	3.35139	1	1	2	P84086	P84086 [84-98]			Complexin-2 OS=Mus musculus OX=10090 GN=Cplx2 PE=1 SV=1	P84086	0	1656.84	15	100	163.53	3	3.9	7.3	288.8			5454190	75234.2	142458	5.62172e+06	Imp	Imp	Det			1		n/a	n/a	High	n/a	n/a	High	High	High	High	3	3	0.7667	0.5701	0	0	1	1	1	1	1	1	552.951	552.951	-0.24	-0.24	-0.00013	-0.00013	21.3268	21.3268	3.35166e-05	2.14316e-05	2.25212e-09	1.08441e-14	3.12014	3.35139	4.21	333.26	333.26	8.52521e-09	6.11359e-05	21.25
FALSE		High	Unambiguous	LGHASDRIIALDGDTK	[K].LGHASDRIIALDGDTK.[N]			1.80375	1	2	2	P40142	P40142 [328-343]			Transketolase OS=Mus musculus OX=10090 GN=Tkt PE=1 SV=1	A0A286YE28; P40142	1	1681.89	16	100	113.81	3	228.1	10.6	61.3	3.0539e+06		796486	3.0539e+06	141501	820951	Det	Imp	Det	1		1		High	n/a	Peak Found	High	n/a	Peak Found	High	High	High	4	4	0.582	0.4318	0	0	1	1	1	1	1	1	421.227	421.227	-1.36	-1.36	-0.00057	-0.00057	24.5008	24.5008	3.35166e-05	2.14316e-05	1.53555e-05	4.48902e-07	1.72597	1.80375	3.08	263.15	263.15	6.25883e-05	6.11359e-05	24.36
FALSE		High	Unambiguous	KAHLMEIQVNGGTVAEK	[K].KAHLMEIQVNGGTVAEK.[L]			2.43104	1	1	2	P27659	P27659 [177-193]			Large ribosomal subunit protein uL3 OS=Mus musculus OX=10090 GN=Rpl3 PE=1 SV=3	P27659	1	1824.96	17	100	43.19	3	140.3	105.3	54.4	3.90523e+06	2.6517e+06	1.46903e+06	3.90523e+06	2.93179e+06	1.51416e+06	Det	Det	Det	1	1	1		High	Peak Found	Peak Found	High	Peak Found	Peak Found	High	High	High	4	4	0.5609	0.6555	0	0	1	1	1	1	1	1	456.997	456.997	1.1	1.1	0.0005	0.0005	24.498	24.498	3.35166e-05	2.14316e-05	1.2645e-06	3.67178e-10	2.12033	2.43104	5.66	346.37	346.37	1.69689e-06	6.11359e-05	24.76
FALSE		High	Unambiguous	GYGYGQGAGTLSTDK	[K].GYGYGQGAGTLSTDK.[G]			3.28171	1	1	6	P97315	P97315 [70-84]			Cysteine and glycine-rich protein 1 OS=Mus musculus OX=10090 GN=Csrp1 PE=1 SV=3	P97315	0	1474.68	15	100	31.07	3	91	134.6	74.4	10082051	13479050	7993882	10082051	1.49028e+07	8.23942e+06	Det	Det	Det	1	1	1		High	High	High	High	High	High	High	High	High	2	2	0.7628	0.822	0	0	1	1	1	1	1	1	737.844	737.844	-0.44	-0.44	-0.00032	-0.00032	24.7947	24.7947	3.35166e-05	2.14316e-05	8.09636e-10	9.74929e-14	3.28171	3.1576	3.54	375.45	375.45	1.2728e-08	6.11359e-05	24.58
FALSE		High	Unambiguous	LQNNNVYTIAK	[K].LQNNNVYTIAK.[R]			1.93526	1	4	8	H3BIY9	H3BIY9 [882-892]			AP complex subunit beta OS=Mus musculus OX=10090 GN=Ap2b1 PE=1 SV=1	Q9DBG3-2; H3BIY9; H3BKM0; Q9DBG3	0	1277.68	11	100	18.46	3	99.6	118.6	81.7	35993776	38762244	28639756	35993776	4.28566e+07	2.95194e+07	Det	Det	Det	1	1	1		High	High	High	High	High	High	High	High	High	2	2	0.7423	0.6512	0	0	1	1	1	1	1	1	639.346	639.346	-0.82	-0.82	-0.00052	-0.00052	24.5816	24.5816	3.35166e-05	2.14316e-05	8.01767e-06	1.01141e-07	1.82862	1.93526	3.44	255.14	255.14	2.93788e-05	6.11359e-05	24.6
FALSE		High	Unambiguous	GLTNQRAQDILAR	[K].GLTNQRAQDILAR.[D]			2.17563	1	2	12	Q6PIE5	Q6PIE5 [60-72]			Sodium/potassium-transporting ATPase subunit alpha-2 OS=Mus musculus OX=10090 GN=Atp1a2 PE=1 SV=1	D3YYN7; Q6PIE5	1	1455.8	13	100	13.43	3	108.4	107.1	84.5	9.9606e+06	8894313	7.53184e+06	9.9606e+06	9.83379e+06	7.76318e+06	Det	Det	Det	2	1	2		High	High	High	High	High	High	High	High	High	2	2	0.6116	0.4586	0	0	1	1	1	1	1	1	728.406	728.406	1.62	1.62	0.00118	0.00118	24.9406	24.9406	3.35166e-05	2.14316e-05	1.42649e-06	6.63591e-09	2.10129	2.17563	2.66	329.55	329.55	7.37288e-06	6.11359e-05	24.59
FALSE		High	Unambiguous	IAKPVSLLEK	[K].IAKPVSLLEK.[A]			2.30034	1	1	4	O08539	O08539 [171-180]			Myc box-dependent-interacting protein 1 OS=Mus musculus OX=10090 GN=Bin1 PE=1 SV=1	O08539	0	1097.69	10	100	25.79	3	126.8	97.9	75.3	8603094	6009507	4.95851e+06	8603094	6.64427e+06	5.11081e+06	Det	Det	Det	1	1	1		High	High	Peak Found	High	High	Peak Found	High	High	High	2	2	0.4638	0.5465	0	0	1	1	1	1	1	1	549.35	549.35	0.74	0.74	0.00041	0.00041	24.4508	24.4508	3.35166e-05	2.14316e-05	7.93528e-07	1.61483e-09	2.19392	2.30034	2.58	297.48	297.48	3.59855e-06	6.11359e-05	24.7
FALSE		High	Unambiguous	KHLEINPDHPIVETLRQK	[K].KHLEINPDHPIVETLRQK.[A]			4.55206	1	1	6	P11499	P11499 [624-641]			Heat shock protein HSP 90-beta OS=Mus musculus OX=10090 GN=Hsp90ab1 PE=1 SV=3	P11499	2	2167.2	18	100	73.32	3	179.7	35.4	84.8	3.97529e+06	709050	1.82084e+06	3.97529e+06	783945	1.87677e+06	Det	Det	Det	1	1	1		High	High	High	High	High	High	High	High	High	4	4	1	0.7187	0	0	1	1	1	1	1	1	542.556	542.556	0.91	0.91	0.00049	0.00049	24.4497	24.4497	3.35166e-05	2.14316e-05	2.34116e-12	6.30512e-16	4.20498	4.55206	6.86	447.71	447.71	8.54168e-12	6.11359e-05	24.56
FALSE		High	Unambiguous	AAESSAMAATEK	[K].AAESSAMAATEK.[K]			2.55504	1	1	6	Q9Z1P6	Q9Z1P6 [81-92]			NADH dehydrogenase [ubiquinone] 1 alpha subcomplex subunit 7 OS=Mus musculus OX=10090 GN=Ndufa7 PE=1 SV=3	Q9Z1P6	0	1166.54	12	100	25.46	3	70.7	117.1	112.2	12816409	19184608	19718294	12816409	2.1211e+07	2.0324e+07	Det	Det	Det	1	1	1		High	High	High	High	High	High	High	High	High	2	2	0.7536	0.6812	0	0	1	1	1	1	1	1	583.771	583.771	-1.05	-1.05	-0.00061	-0.00061	11.4706	11.4706	3.35166e-05	2.14316e-05	3.85207e-07	9.00678e-11	2.30806	2.55504	3.45	326.48	326.48	8.31597e-07	6.11359e-05	11.4
FALSE		High	Unambiguous	YVECSALTQK	[K].YVECSALTQK.[G]			1.59043	1	1	4	P60766	P60766 [154-163]			Cell division control protein 42 homolog OS=Mus musculus OX=10090 GN=Cdc42 PE=1 SV=2	P60766	0	1141.56	10	100	34.66	3	111	127.8	61.2	12344811	12856684	6599515	12344811	1.42147e+07	6.80222e+06	Det	Det	Det	1	1	1		High	Peak Found	High	High	Peak Found	High	High	High	High	2	2	0.5754	0.4792	0	0	1	1	1	1	1	1	571.281	571.281	-0.69	-0.69	-0.00039	-0.00039	24.6981	24.6981	3.35166e-05	2.14316e-05	5.31323e-05	5.03261e-06	1.52983	1.59043	2.4	246.15	246.15	0.000213381	6.11359e-05	24.55
FALSE		High	Unambiguous	EGPGTPPTTLAR	[R].EGPGTPPTTLAR.[G]			1.43994	1	1	4	O35954	O35954 [1218-1229]			Membrane-associated phosphatidylinositol transfer protein 1 OS=Mus musculus OX=10090 GN=Pitpnm1 PE=1 SV=1	O35954	0	1196.63	12	100	14.84	3	114.8	100	85.1	2.32256e+06	1.82947e+06	1.67079e+06	2.32256e+06	2.02271e+06	1.72211e+06	Det	Det	Det	1	1	1		High	Peak Found	High	High	Peak Found	High	High	High	High	2	2	0.7286	0.5814	0	0	1	1	1	1	1	1	598.817	598.817	0.58	0.58	0.00035	0.00035	24.4182	24.4182	3.35166e-05	2.14316e-05	0.000312006	2.76142e-05	1.24955	1.43994	2.15	182.71	182.71	0.000506625	6.11359e-05	24.38
FALSE		High	Unambiguous	LVAEGNLYSNK	[K].LVAEGNLYSNK.[I]			1.94595	1	3	4	Q3UGX2	Q3UGX2 [1234-1244]			Spectrin beta chain OS=Mus musculus OX=10090 GN=Sptb PE=1 SV=1	P15508; E9Q397; Q3UGX2	0	1207.63	11	100	22.38	3	125.3	91.8	82.8	3232179	2142442	2.07291e+06	3232179	2.36874e+06	2.13658e+06	Det	Det	Det	1	1	1		High	Peak Found	High	High	Peak Found	High	High	High	High	2	2	0.4814	0.4545	0	0	1	1	1	1	1	1	604.319	604.319	-1.47	-1.47	-0.00089	-0.00089	24.7003	24.7003	3.35166e-05	2.14316e-05	3.81433e-06	3.9201e-07	1.94595	1.81571	2.97	272.84	272.84	2.7627e-05	6.11359e-05	24.45
FALSE		High	Unambiguous	KAEAGAGSATEFQFR	[K].KAEAGAGSATEFQFR.[G]			5.20846	1	1	12	P63325	P63325 [139-153]			Small ribosomal subunit protein eS10 OS=Mus musculus OX=10090 GN=Rps10 PE=1 SV=1	P63325	1	1569.77	15	100	32.47	3	90.8	136.1	73.1	1.02072e+07	1.38376e+07	7977022	1.02072e+07	1.52992e+07	8.22204e+06	Det	Det	Det	2	2	2		High	High	High	High	High	High	High	High	High	2	2	0.8082	0.7376	0	0	1	1	1	1	1	1	785.387	785.385	0.78	-1.7	0.00062	-0.00133	24.8691	24.3831	3.35166e-05	2.14316e-05	4.61683e-15	6.30512e-16	5.20846	5.19586	5.45	561.61	561.61	1.95847e-13	6.11359e-05	24.57
FALSE		High	Unambiguous	NLVKTNCDLYEK	[K].NLVKTNCDLYEK.[L]			1.23417	1	1	2	P07724	P07724 [410-421]			Albumin OS=Mus musculus OX=10090 GN=Alb PE=1 SV=3	P07724	1	1439.72	12																			No Quan Values	High	n/a	n/a	High	n/a	n/a	High	High	High	2	2	0.5621	0.4929	0	0	1	1	1	1	1	1	720.363	720.363	-0.71	-0.71	-0.00051	-0.00051	24.394	24.394	3.35166e-05	2.14316e-05	0.000343737	0.000348038	1.23417	1.21246	2.11	237.04	237.04	0.00164888	6.11359e-05
FALSE		High	Unambiguous	AEELQPGFSK	[K].AEELQPGFSK.[A]			1.39707	1	1	4	Q3UJU9	Q3UJU9 [410-419]			Regulator of microtubule dynamics protein 3 OS=Mus musculus OX=10090 GN=Rmdn3 PE=1 SV=2	Q3UJU9	0	1105.55	10	100	2.27	3	97.5	100.6	101.9	1.63153e+06	1.52377e+06	1.65445e+06	1.63153e+06	1.68472e+06	1.70527e+06	Det	Det	Det	1	1	1		High	Peak Found	High	High	Peak Found	High	High	High	High	2	2	0.702	0.4919	0	0	1	1	1	1	1	1	553.278	553.278	-3.62	-3.62	-0.002	-0.002	24.3766	24.3766	3.35166e-05	2.14316e-05	0.000244978	4.47826e-05	1.28793	1.39707	2.46	226.49	226.49	0.00064802	6.11359e-05	24.35
FALSE		High	Unambiguous	YGVNPGPIVGTTRK	[R].YGVNPGPIVGTTRK.[L]			3.40043	1	6	6	Q61029	Q61029 [126-139]			Lamina-associated polypeptide 2, isoforms beta/delta/epsilon/gamma OS=Mus musculus OX=10090 GN=Tmpo PE=1 SV=4	Q61029; Q61033; Q61029-4; Q61033-2; Q61029-3; Q61029-2	1	1458.81	14	100	24.17	3	103.7	122.1	74.2	4.40816e+06	4698004	3062181	4.40816e+06	5.19424e+06	3.15624e+06	Det	Det	Det	1	1	1		High	Peak Found	High	High	Peak Found	High	High	High	High	3	3	0.8402	0.6752	0	0	1	1	1	1	1	1	486.94	486.94	-0.88	-0.88	-0.00043	-0.00043	24.3689	24.3689	3.35166e-05	2.14316e-05	4.31002e-10	6.22021e-15	3.38129	3.40043	3.51	378.77	378.77	6.42996e-09	6.11359e-05	24.51
FALSE		High	Unambiguous	ATPPPPPPPTYR	[R].ATPPPPPPPTYR.[T]			1.51549	1	3	8	Q8VD37	Q8VD37 [408-419]			SH3-containing GRB2-like protein 3-interacting protein 1 OS=Mus musculus OX=10090 GN=Sgip1 PE=1 SV=1	Q8VD37-8; Q8VD37; Q8VD37-6	0	1290.68	12	100	48.01	3	108.6	143.1	48.3	5.83924e+06	6.95997e+06	2.51761e+06	5.83924e+06	7.69513e+06	2.59494e+06	Det	Det	Det	1	1	1		High	High	High	High	High	High	High	High	High	2	2	0.7097	0.7116	0	0	1	1	1	1	1	1	645.845	645.846	-0.38	0.49	-0.00024	0.00031	24.3672	24.5766	3.35166e-05	2.14316e-05	0.000127835	1.17551e-05	1.39097	1.51549	2.15	204.75	204.75	0.000328247	6.11359e-05	24.43
FALSE		High	Unambiguous	KELSDIAHRIVAPGK	[K].KELSDIAHRIVAPGK.[G]			5.01917	2	9	34	A6ZI46; P05064	A6ZI46 [69-83]; P05064 [14-28]			Fructose-bisphosphate aldolase OS=Mus musculus OX=10090 GN=Aldoart1 PE=1 SV=1 Fructose-bisphosphate aldolase A OS=Mus musculus OX=10090 GN=Aldoa PE=1 SV=2	A0A0U1RPT5; Q9CPQ9; D3YWI1; A0A0U1RPN8; D3YV98; A6ZI46; D3Z510; A6ZI44; P05064	2	1633.94	15	100	45.96	3	102.8	144.5	52.7	1.91602e+08	2.43733e+08	9.53734e+07	1.91602e+08	2.69478e+08	9.83028e+07	Det	Det	Det	6	6	7	Shared	High	High	High	High	High	High	High	High	High	3	3	0.8547	0.7451	0	0	1	1	1	1	1	1	545.317	545.317	-1.51	-1.24	-0.00082	-0.00067	24.4535	23.8994	3.35166e-05	2.14316e-05	1.35064e-14	6.30512e-16	5.01917	4.33025	6.63	568.35	568.35	5.81763e-13	6.11359e-05	24.31
FALSE		High	Unambiguous	AEAGEGQKPSPAQLELR	[K].AEAGEGQKPSPAQLELR.[M]			5.70713	1	1	8	Q8K183	Q8K183 [276-292]			Pyridoxal kinase OS=Mus musculus OX=10090 GN=Pdxk PE=1 SV=1	Q8K183	0	1780.92	17	100	21.58	3	114.4	110.4	75.2	4.1044e+07	3.5852e+07	2.61789e+07	4.1044e+07	3.96389e+07	2.6983e+07	Det	Det	Det	2	2	2		High	High	High	High	High	High	High	High	High	2	2	0.7279	0.6806	0	0	1	1	1	1	1	1	890.962	890.963	-1.12	-0.52	-0.001	-0.00046	24.5239	24.3457	3.35166e-05	2.14316e-05	8.32018e-16	6.30512e-16	5.70713	4.31336	4.54	635.79	635.79	1.11246e-14	6.11359e-05	24.46
FALSE		High	Unambiguous	AAQLAIRVTNPNAR	[R].AAQLAIRVTNPNAR.[L]			2.82592	1	1	10	P62911	P62911 [115-128]			Large ribosomal subunit protein eL32 OS=Mus musculus OX=10090 GN=Rpl32 PE=1 SV=2	P62911	1	1494.85	14	100	11.02	3	88.4	101.2	110.4	5153049	5.33332e+06	6.24026e+06	5153049	5.89666e+06	6.43194e+06	Det	Det	Det	1	1	2		High	High	High	High	High	High	High	High	High	3	3	1	0.7101	0	0	1	1	1	1	1	1	498.955	498.955	0.27	0.27	0.00013	0.00013	24.3184	24.3184	3.35166e-05	2.14316e-05	1.68351e-08	4.18202e-12	2.80244	2.82592	3.76	350.86	350.86	1.75098e-07	6.11359e-05	24.39
FALSE		High	Unambiguous	YSTHLHLAEDCMK	[K].YSTHLHLAEDCMK.[H]			3.80744	1	2	24	O08599	O08599 [344-356]			Syntaxin-binding protein 1 OS=Mus musculus OX=10090 GN=Stxbp1 PE=1 SV=2	O08599; O08599-2	0	1547.7	13	100	34.56	3	96.3	136.3	67.4	6.65529e+07	8.51943e+07	4.52337e+07	6.65529e+07	9.41931e+07	4.66231e+07	Det	Det	Det	5	5	4		High	High	High	High	High	High	High	High	High	2	2	0.8404	0.7526	0	0	1	1	1	1	1	1	774.352	774.352	-0.61	-0.61	-0.00047	-0.00047	24.3252	24.3252	3.35166e-05	2.14316e-05	2.90139e-11	9.68207e-16	3.80744	3.56457	4.81	534.8	534.8	6.18778e-10	6.11359e-05	24.65
FALSE		High	Unambiguous	YSTHLHLAEDCMK	[K].YSTHLHLAEDCMK.[H]	1xOxidation [M12]	1xOxidation [M12]	1.29283	1	2	8	O08599	O08599 [344-356]			Syntaxin-binding protein 1 OS=Mus musculus OX=10090 GN=Stxbp1 PE=1 SV=2	O08599; O08599-2	0	1563.69	13	100	74.92	3	184	40.1	75.9	3.46074e+06	682246	1.38471e+06	3.46074e+06	754310	1.42725e+06	Det	Det	Det	3	1	2		High	High	Peak Found	High	High	Peak Found	High	High	High	2	3	1	0.4873	0	0	1	1	1	1	1	1	782.349	521.902	-1.49	-0.09	-0.00116	-5e-05	19.5622	19.6223	3.35166e-05	0.000100727	0.000237524	0.00301578	1.29283	0.993775	1.97	371.27	371.27	0.00117836	6.11359e-05	17.82
FALSE		High	Unambiguous	IRNKQEVMISDLEER	[K].IRNKQEVMISDLEER.[L]			2.40294	1	3	2	Q3UH59	Q3UH59 [1065-1079]			Myosin, heavy polypeptide 10, non-muscle OS=Mus musculus OX=10090 GN=Myh10 PE=1 SV=1	Q5SV64; Q3UH59; Q61879	2	1859.96	15																			No Quan Values	High	n/a	n/a	High	n/a	n/a	High	High	High	3	3	0.7874	0.5189	0	0	1	1	1	1	1	1	620.659	620.659	-0.92	-0.92	-0.00057	-0.00057	24.2948	24.2948	3.35166e-05	2.14316e-05	5.08737e-07	5.04846e-10	2.26413	2.40294	3.18	355.93	355.93	1.99454e-06	6.11359e-05
FALSE		High	Unambiguous	IDEPLEGSEDR	[K].IDEPLEGSEDR.[I]			2.10934	1	5	6	P61979	P61979 [423-433]			Heterogeneous nuclear ribonucleoprotein K OS=Mus musculus OX=10090 GN=Hnrnpk PE=1 SV=1	P61979-3; P61979-2; P61979; H3BLL4; B2M1R6	0	1259.58	11	100	26.96	3	110.1	120.5	69.5	11947974	11827715	7314303	11947974	1.3077e+07	7.53897e+06	Det	Det	Det	1	1	1		High	High	High	High	High	High	High	High	High	2	2	1	0.6973	0	0	1	1	1	1	1	1	630.29	630.29	-1.41	-1.41	-0.00089	-0.00089	24.4362	24.4362	3.35166e-05	2.14316e-05	2.978e-06	1.40663e-08	1.98505	2.10934	3.37	302.5	302.5	1.07949e-05	6.11359e-05	24.42
FALSE		High	Unambiguous	QEAFPQHVLGQPQPVRK	[K].QEAFPQHVLGQPQPVRK.[V]			1.4264	1	3	4	G3X8R8	G3X8R8 [778-794]			Megakaryoblastic leukemia 2 isoform 3 OS=Mus musculus OX=10090 GN=Mrtfb PE=1 SV=1	G3X8R8; P59759; Q5DTZ3	1	1959.06	17	100	39.72	3	86	144.8	69.2	2470487	3.76513e+06	1.92983e+06	2470487	4.16283e+06	1.9891e+06	Det	Det	Det	1	1	1		High	Peak Found	High	High	Peak Found	High	High	High	High	4	4	0.6391	0.5342	0	0	1	1	1	1	1	1	490.519	490.519	-0.23	-0.23	-0.00011	-0.00011	25.1459	25.1459	3.35166e-05	2.14316e-05	0.000272351	3.21736e-05	1.27113	1.4264	2.92	170	170	0.00054759	6.11359e-05	24.56
FALSE		High	Unambiguous	HRDGGEALVSPDGTVTEAPR	[R].HRDGGEALVSPDGTVTEAPR.[T]			4.16431	1	3	6	Q68FL4	Q68FL4 [100-119]			Putative adenosylhomocysteinase 3 OS=Mus musculus OX=10090 GN=Ahcyl2 PE=1 SV=1	Q68FL4; F8WGT1; E9PX77	1	2064.01	20	100	34.97	3	124.3	115.8	59.9	6.35497e+06	5.35139e+06	2.97167e+06	6.35497e+06	5.91664e+06	3.06294e+06	Det	Det	Det	2	1	2		High	Peak Found	High	High	Peak Found	High	High	High	High	3	3	0.7778	0.7346	0	0	1	1	1	1	1	1	688.675	688.675	0.34	0.34	0.00023	0.00023	24.2861	24.2861	3.35166e-05	2.14316e-05	8.13022e-12	6.30512e-16	4.00837	4.16431	5.69	512.19	512.19	7.94523e-11	6.11359e-05	24.36
FALSE		High	Unambiguous	GKPPPSFSWTR	[K].GKPPPSFSWTR.[N]			1.47611	1	9	6	A0A1W2P7Y9	A0A1W2P7Y9 [72-82]			Neuronal cell adhesion molecule OS=Mus musculus OX=10090 GN=Nrcam PE=1 SV=1	A0A1W2P7R6; A0A1W2P7Y9; Q810U4-3; A0A1W2P6P3; Q810U4; Q810U4-2; Q810U4-5; Q810U4-4; A0A1W2P814	0	1259.65	11	100	40.96	3	142.3	97.2	60.5	5.30684e+07	3.27956e+07	2.18958e+07	5.30684e+07	3.62597e+07	2.25684e+07	Det	Det	Det	2	2	2		High	High	High	High	High	High	High	High	High	3	3	0.6768	0.4418	0	0	1	1	1	1	1	1	420.556	420.556	1.03	1.03	0.00043	0.00043	24.6645	24.6645	3.35166e-05	2.14316e-05	8.50703e-05	1.83509e-05	1.45541	1.47611	2.49	206.45	206.45	0.000411586	6.11359e-05	25.14
FALSE		High	Unambiguous	TPSLPTPPTREPK	[R].TPSLPTPPTREPK.[K]			2.63777	3	9	12	P10637-3; P10637-2; A2A5Y6	P10637-3 [143-155]; P10637-2 [201-213]; A2A5Y6 [520-532]			Isoform Tau-B of Microtubule-associated protein tau OS=Mus musculus OX=10090 GN=Mapt Isoform Tau-A of Microtubule-associated protein tau OS=Mus musculus OX=10090 GN=Mapt Microtubule-associated protein OS=Mus musculus OX=10090 GN=Mapt PE=1 SV=1	A0A0A0MQC7; P10637-3; P10637-2; P10637-6; P10637-5; A2A5Y6; P10637-4; B1AQW2; P10637	1	1420.78	13	100	45.96	3	88.6	150.6	60.8	3.22284e+07	4.95307e+07	2.14551e+07	3.22284e+07	5.47625e+07	2.21141e+07	Det	Det	Det	2	2	2	Shared	High	High	High	High	High	High	High	High	High	3	3	0.7011	0.5476	0	0	1	1	1	1	1	1	474.265	474.265	-0.31	-0.31	-0.00015	-0.00015	24.4196	24.4196	3.35166e-05	2.14316e-05	5.19403e-08	3.52707e-11	2.62451	2.63777	4.31	369.39	369.39	5.16727e-07	6.11359e-05	24.41
FALSE		High	Unambiguous	GAPGQPGTILR	[K].GAPGQPGTILR.[T]			1.61388	1	2	4	B1AUX2	B1AUX2 [837-847]			Host cell factor C1 OS=Mus musculus OX=10090 GN=Hcfc1 PE=1 SV=1	Q61191; B1AUX2	0	1066.6	11	100	6.81	3	97.4	107.7	94.9	2.38485e+06	2.3869e+06	2.25563e+06	2.38485e+06	2.63902e+06	2.32491e+06	Det	Det	Det	1	1	1		High	Peak Found	High	High	Peak Found	High	High	High	High	2	2	0.7191	0.6169	0	0	1	1	1	1	1	1	533.803	533.803	-1.31	-1.31	-0.0007	-0.0007	24.4643	24.4643	3.35166e-05	2.14316e-05	8.9527e-05	3.85861e-06	1.44733	1.61388	2.48	202.41	202.41	0.000186472	6.11359e-05	24.32
FALSE		High	Unambiguous	MLGAPEEADANEEGVRR	[R].MLGAPEEADANEEGVRR.[A]			3.55495	1	2	8	P21460	P21460 [29-45]			Cystatin-C OS=Mus musculus OX=10090 GN=Cst3 PE=1 SV=2	A2APX3; P21460	1	1843.86	17	100	27.38	3	93	130.2	76.8	10426087	13202343	8.35434e+06	10426087	1.45969e+07	8.61095e+06	Det	Det	Det	1	1	2		High	Peak Found	High	High	Peak Found	High	High	High	High	3	3	0.8281	0.6683	0	0	1	1	1	1	1	1	615.291	615.291	-0.65	-0.65	-0.0004	-0.0004	24.2442	24.2442	3.35166e-05	2.14316e-05	1.43525e-10	2.37846e-14	3.55495	3.28208	4.01	410.51	410.51	2.64382e-09	6.11359e-05	24.37
FALSE		High	Unambiguous	LNSELQQQLK	[R].LNSELQQQLK.[DE]			1.95012	2	8	6	B9EI38; O54916	B9EI38 [617-626]; O54916 [764-773]			RALBP1 associated Eps domain containing protein 2 OS=Mus musculus OX=10090 GN=Reps2 PE=1 SV=1 RalBP1-associated Eps domain-containing protein 1 OS=Mus musculus OX=10090 GN=Reps1 PE=1 SV=2	O54916-3; F6R6F1; O54916-4; B9EI38; D3Z2E3; E9Q632; Q80XA6; O54916	0	1200.66	10	100	3.18	3	100	103.2	96.8	3.62211e+06	3.38076e+06	3.40301e+06	3.62211e+06	3.73786e+06	3.50754e+06	Det	Det	Det	1	1	1	Shared	High	High	High	High	High	High	High	High	High	2	2	0.6614	0.5647	0	0	1	1	1	1	1	1	600.833	600.833	-0.09	-0.09	-6e-05	-6e-05	24.5303	24.5303	3.35166e-05	2.14316e-05	2.34186e-05	8.5471e-08	1.6593	1.95012	4.02	282.35	282.35	2.69723e-05	6.11359e-05	24.33
FALSE		High	Unambiguous	LIQEQHPEEELIKTK	[K].LIQEQHPEEELIKTK.[Q]			2.4397	2	6	12	E9Q447; A3KGU9	E9Q447 [215-229]; A3KGU9 [215-229]			Spectrin alpha, non-erythrocytic 1 OS=Mus musculus OX=10090 GN=Sptan1 PE=1 SV=1 Spectrin alpha, non-erythrocytic 1 OS=Mus musculus OX=10090 GN=Sptan1 PE=1 SV=2	E9Q447; A3KGU9; P16546; P16546-2; A3KGU7; A3KGU5	1	1834.99	15	100	16.72	3	89.6	119.3	91.2	2.1257e+07	2.56054e+07	20988979	2.1257e+07	2.83101e+07	2.16337e+07	Det	Det	Det	2	2	2	Shared	High	High	High	High	High	High	High	High	High	3	3	0.7648	0.6109	0	0	1	1	1	1	1	1	612.334	612.334	-1.94	-1.94	-0.00119	-0.00119	24.4684	24.4684	3.35166e-05	2.14316e-05	1.67382e-07	3.39812e-09	2.4397	2.23469	2.57	290.74	290.74	1.61444e-06	6.11359e-05	24.38
FALSE		High	Unambiguous	QDEVNAAWQR	[K].QDEVNAAWQR.[L]			1.80675	2	6	10	E9Q447; A3KGU9	E9Q447 [230-239]; A3KGU9 [230-239]			Spectrin alpha, non-erythrocytic 1 OS=Mus musculus OX=10090 GN=Sptan1 PE=1 SV=1 Spectrin alpha, non-erythrocytic 1 OS=Mus musculus OX=10090 GN=Sptan1 PE=1 SV=2	E9Q447; A3KGU9; P16546; P16546-2; A3KGU7; A3KGU5	0	1216.57	10	100	20.46	3	103	78.2	118.8	2.81499e+07	19334610	3.15048e+07	2.81499e+07	2.13769e+07	3.24725e+07	Det	Det	Det	2	1	3	Shared	High	High	High	High	High	High	High	High	High	2	2	0.6741	0.5866	0	0	1	1	1	1	1	1	608.789	608.789	-0.2	-0.63	-0.00012	-0.00038	24.2394	24.4113	3.35166e-05	2.14316e-05	1.78472e-05	4.33933e-07	1.70222	1.80675	4.04	252.3	252.3	6.15178e-05	6.11359e-05	24.39
FALSE		High	Unambiguous	DNVRPLQPLGK	[K].DNVRPLQPLGK.[R]			1.43908	1	2	6	Q64444	Q64444 [261-271]			Carbonic anhydrase 4 OS=Mus musculus OX=10090 GN=Ca4 PE=1 SV=1	F6ST32; Q64444	0	1236.71	11	100	11.62	3	92	94.7	113.3	3.78546e+06	3.52568e+06	4.52567e+06	3.78546e+06	3.89809e+06	4.66468e+06	Det	Det	Det	2	1	2		High	Peak Found	High	High	Peak Found	High	High	High	High	2	2	1	0.5627	0	0	1	1	1	1	1	1	618.856	618.856	-0.74	-0.74	-0.00046	-0.00046	24.4709	24.4709	3.35166e-05	2.14316e-05	0.000264678	2.78834e-05	1.27566	1.43908	2.79	285.77	285.77	0.000509134	6.11359e-05	24.27
FALSE		High	Unambiguous	TTASGDLAQAPGAFKQAK	[K].TTASGDLAQAPGAFKQAK.[D]			2.49722	1	1	4	G3UZJ2	G3UZJ2 [24-41]			Microtubule-associated protein (Fragment) OS=Mus musculus OX=10090 GN=Map2 PE=1 SV=8	G3UZJ2	1	1761.91	18	100	83.5	3	153.6	3.8	142.6	1.27277e+06		1.1467e+06	1.27277e+06	31425.1	1.18192e+06	Det	Imp	Det	1		1		High	n/a	High	High	n/a	High	High	High	High	3	3	0.63	0.6195	0	0	1	1	1	1	1	1	587.975	587.975	-1.51	-1.51	-0.00089	-0.00089	24.2179	24.2179	3.35166e-05	2.14316e-05	1.36003e-07	1.73446e-10	2.47249	2.49722	4.1	249.97	249.97	1.15969e-06	6.11359e-05	24.37
FALSE		High	Unambiguous	NSNLVGAAHEELQQSR	[R].NSNLVGAAHEELQQSR.[I]			4.14594	1	3	3	P48678	P48678 [281-296]			Prelamin-A/C OS=Mus musculus OX=10090 GN=Lmna PE=1 SV=2	P48678; P48678-2; P48678-3	0	1752.86	16	100	84.18	3	185.4	17.1	97.5	1.05735e+06	88297.2	539166	1.05735e+06	97623.7	555727	Det	Det	Det	1	1	1		High	Peak Found	High	High	Peak Found	High	High	High	High	3	3	0.7859	0.691	0	0	1	1	1	1	1	1	584.956	584.956	-5.01	-5.01	-0.00293	-0.00293	24.2136	24.2136	3.35166e-05	2.14316e-05	1.90603e-11	6.30512e-16	3.8738	3.77022	5.21	446.18	446.18	8.83066e-11	6.11359e-05	24.91
FALSE		High	Unambiguous	HQLLEADISAHEDRLK	[K].HQLLEADISAHEDRLK.[D]			3.10303	2	6	12	E9Q447; A3KGU9	E9Q447 [1685-1700]; A3KGU9 [1705-1720]			Spectrin alpha, non-erythrocytic 1 OS=Mus musculus OX=10090 GN=Sptan1 PE=1 SV=1 Spectrin alpha, non-erythrocytic 1 OS=Mus musculus OX=10090 GN=Sptan1 PE=1 SV=2	E9Q447; A3KGU9; P16546; P16546-2; A3KGU7; A3KGU5	1	1874.97	16	100	50.04	3	126.8	130.9	42.3	1.27972e+07	1.19549e+07	4.13991e+06	1.27972e+07	1.32177e+07	4.26707e+06	Det	Det	Det	2	2	2	Shared	High	High	High	High	High	High	High	High	High	4	4	0.8012	0.6465	0	0	1	1	1	1	1	1	469.498	469.498	-0.22	-0.33	-0.0001	-0.00016	24.1286	25.0566	3.35166e-05	2.14316e-05	4.30299e-09	1.80941e-13	3.01789	3.10303	5.46	437.4	437.4	3.55701e-08	6.11359e-05	24.37
FALSE		High	Unambiguous	VLEESELAR	[R].VLEESELAR.[K]			1.34661	1	2	2	Q6R891	Q6R891 [782-790]			Neurabin-2 OS=Mus musculus OX=10090 GN=Ppp1r9b PE=1 SV=1	Q6R891; Q6R891-2	0	1045.55	9	100	155.32	3	279.3	13.3	7.4	5.74513e+06	247224		5.74513e+06	273338	152138	Det	Det	Imp	1	1			High	Peak Found	n/a	High	Peak Found	n/a	High	High	High	2	2	0.377	0.4865	0	0	1	1	1	1	1	1	523.28	523.28	-0.38	-0.38	-0.0002	-0.0002	24.2016	24.2016	6.12801e-05	2.14316e-05	0.000468078	7.89619e-05	1.18507	1.34661	2.59	243.43	243.43	0.000865662	6.11359e-05	25.36
FALSE		High	Unambiguous	VLEALHSIK	[K].VLEALHSIK.[T]			1.43429	1	1	4	P00920	P00920 [159-167]			Carbonic anhydrase 2 OS=Mus musculus OX=10090 GN=Ca2 PE=1 SV=4	P00920	0	1009.6	9	100	21.49	3	122.6	97.6	79.8	10458105	7.52851e+06	6.60703e+06	10458105	8.32372e+06	6.80997e+06	Det	Det	Det	1	1	1		High	Peak Found	High	High	Peak Found	High	High	High	High	2	2	0.6234	0.622	0	0	1	1	1	1	1	1	505.306	505.306	0.66	0.66	0.00033	0.00033	24.1988	24.1988	3.35166e-05	2.14316e-05	0.000275979	2.94329e-05	1.26903	1.43429	2.46	204.29	204.29	0.000523333	6.11359e-05	24.3
FALSE		High	Unambiguous	LIENVDPEK	[K].LIENVDPEK.[A]			1.23637	1	4	2	Q9CWZ7	Q9CWZ7 [124-132]			Gamma-soluble NSF attachment protein OS=Mus musculus OX=10090 GN=Napg PE=1 SV=1	Q9CWZ7; A0A494BAE3; A0A494BA20; D3Z4B2	0	1056.56	9	100	3.46	3	98.4	97.7	104	16581771	14888335	17002878	16581771	1.64609e+07	1.75251e+07	Det	Det	Det	1	1	1		High	Peak Found	Peak Found	High	Peak Found	Peak Found	High	High	High	2	2	0.6114	0.5354	0	0	1	1	1	1	1	1	528.782	528.782	-0.38	-0.38	-0.0002	-0.0002	24.1976	24.1976	6.12801e-05	2.14316e-05	0.000615362	0.00026839	1.1415	1.23637	2.26	218.45	218.45	0.00162824	6.11359e-05	24.23
FALSE		High	Unambiguous	GGPISFSSSR	[R].GGPISFSSSR.[S]			1.24412	1	3	2	Q3UH59	Q3UH59 [1968-1977]			Myosin, heavy polypeptide 10, non-muscle OS=Mus musculus OX=10090 GN=Myh10 PE=1 SV=1	Q5SV64; Q3UH59; Q61879	0	994.495	10																			No Quan Values	High	n/a	n/a	High	n/a	n/a	High	High	High	2	2	0.4813	0.6024	0	0	1	1	1	1	1	1	497.751	497.751	-0.97	-0.97	-0.00048	-0.00048	24.1964	24.1964	6.12801e-05	2.14316e-05	0.000690859	0.000246578	1.12304	1.24412	2.49	166.57	166.57	0.00155759	6.11359e-05
FALSE		High	Unambiguous	EEQELQDIQSR	[K].EEQELQDIQSR.[S]			1.98655	1	4	10	A2AEG6	A2AEG6 [309-319]			Glycoprotein m6b OS=Mus musculus OX=10090 GN=Gpm6b PE=1 SV=1	P35803-8; P35803; P35803-3; A2AEG6	0	1374.65	11	100	13.27	3	105.7	84.8	109.5	46910544	34048560	47122272	46910544	3.7645e+07	4.85697e+07	Det	Det	Det	1	1	1		High	High	High	High	High	High	High	High	High	2	2	0.7103	0.5948	0	0	1	1	1	1	1	1	687.829	687.829	0.74	0.93	0.00051	0.00064	24.1942	23.6632	3.35166e-05	2.14316e-05	1.62236e-05	5.65578e-08	1.71729	1.98655	3.06	241.67	241.67	2.18738e-05	6.11359e-05	23.86
FALSE		High	Unambiguous	LYESALTENQK	[K].LYESALTENQK.[L]			2.01292	1	3	2	A6H644	A6H644 [879-889]			Protein phosphatase 1 regulatory subunit OS=Mus musculus OX=10090 GN=Ppp1r12b PE=1 SV=1	A6H644; Q8BG95; A0A571BGD8	0	1295.65	11	100	5.38	3	93.8	103	103.2	1.06786e+06	1.06026e+06	1.14042e+06	1.06786e+06	1.17225e+06	1.17544e+06	Det	Det	Det	1	1	1		High	Peak Found	Peak Found	High	Peak Found	Peak Found	High	High	High	2	2	0.7033	0.6333	0	0	1	1	1	1	1	1	648.326	648.326	-2.11	-2.11	-0.00137	-0.00137	24.174	24.174	3.35166e-05	2.14316e-05	7.3218e-06	4.19486e-08	1.84296	2.01292	3	279.97	279.97	1.87957e-05	6.11359e-05	24.27
FALSE		High	Unambiguous	AALEAQNALHNIK	[K].AALEAQNALHNIK.[T]			3.75636	1	17	10	Q9Z0H4	Q9Z0H4 [95-107]			CUGBP Elav-like family member 2 OS=Mus musculus OX=10090 GN=Celf2 PE=1 SV=1	S4R2U7; E9QA47; Q9Z0H4; Q9Z0H4-7; Q9Z0H4-11; Q9Z0H4-9; A0A0R4J2B0; Q9Z0H4-4; Q9Z0H4-8; S4R2J2; S4R2L5; S4R1S7; Q9Z0H4-6; Q9Z0H4-2; A3KGT0; V9GX43; Q9Z0H4-5	0	1392.76	13	100	18.55	3	78.9	107.6	113.5	1.7131e+07	2.11487e+07	23925950	1.7131e+07	2.33826e+07	2.46609e+07	Det	Det	Det	2	2	2		High	High	High	High	High	High	High	High	High	2	2	0.6857	0.6164	0	0	1	1	1	1	1	1	696.883	696.883	-0.37	-0.37	-0.00026	-0.00026	24.5439	24.5439	3.35166e-05	2.14316e-05	5.20679e-10	6.30512e-16	3.35143	3.75636	4.64	405.38	405.38	8.30095e-10	6.11359e-05	24.37
FALSE		High	Unambiguous	SEMNYIEGEK	[K].SEMNYIEGEK.[V]			1.38411	1	16	2	A0A286YCI8	A0A286YCI8 [270-279]			Sorbin and SH3 domain containing 1 OS=Mus musculus OX=10090 GN=Sorbs1 PE=1 SV=1	Q62417-3; Q62417-5; Q62417-2; D3Z5J3; Q62417-4; A0A286YDN0; A0A286YCI8; A0A668KL65; E9QNA7; A0A286YCQ0; E9PYX6; Q62417; E9Q6A3; Q62417-7; A0A5F8MPJ2; Q62417-6	0	1199.52	10	100	4.28	3	103.6	95.3	101.2	1.4394e+06	1.19718e+06	1.36383e+06	1.4394e+06	1.32363e+06	1.40572e+06	Det	Det	Det	1	1	1		High	Peak Found	Peak Found	High	Peak Found	Peak Found	High	High	High	2	2	0.6318	0.605	0	0	1	1	1	1	1	1	600.264	600.264	-2.74	-2.74	-0.00164	-0.00164	24.1696	24.1696	3.35166e-05	2.14316e-05	0.000181714	5.18177e-05	1.33528	1.38411	2.38	208.16	208.16	0.000698065	6.11359e-05	24.24
FALSE		High	Unambiguous	KDIDSFVPSK	[K].KDIDSFVPSK.[A]			2.64871	1	1	10	Q8BMF4	Q8BMF4 [382-391]			Dihydrolipoyllysine-residue acetyltransferase component of pyruvate dehydrogenase complex, mitochondrial OS=Mus musculus OX=10090 GN=Dlat PE=1 SV=2	Q8BMF4	1	1135.6	10	100	4.45	3	98.5	105	96.5	39452598	38051899	37514603	39452598	4.20712e+07	3.86669e+07	Det	Det	Det	2	2	2		High	High	High	High	High	High	High	High	High	2	2	0.6378	0.5207	0	0	1	1	1	1	1	1	568.302	568.303	-1.94	-0.49	-0.0011	-0.00028	24.5431	24.162	3.35166e-05	2.14316e-05	1.62763e-07	3.11574e-11	2.44412	2.64871	4.11	376.19	376.19	4.85215e-07	6.11359e-05	24.39
FALSE		High	Unambiguous	AFAAQEDLEK	[K].AFAAQEDLEK.[T]			1.55104	1	2	4	A0A5F8MPB9	A0A5F8MPB9 [449-458]			Radixin OS=Mus musculus OX=10090 GN=Rdx PE=1 SV=1	P26043; A0A5F8MPB9	0	1121.55	10	100	2.04	3	101.9	100.3	97.8	6008701	5.35264e+06	5598821	6008701	5.91802e+06	5.77079e+06	Det	Det	Det	1	1	1		High	Peak Found	High	High	Peak Found	High	High	High	High	2	2	0.7197	0.652	0	0	1	1	1	1	1	1	561.277	561.277	-0.78	-0.78	-0.00044	-0.00044	24.1604	24.1604	3.35166e-05	2.14316e-05	6.65135e-05	7.86125e-06	1.49432	1.55104	2.73	252.85	252.85	0.000267595	6.11359e-05	24.25
FALSE		High	Unambiguous	YLKGHDSVFVAPVK	[R].YLKGHDSVFVAPVK.[N]			4.00872	1	2	14	Q7TSJ2	Q7TSJ2 [783-796]			Microtubule-associated protein 6 OS=Mus musculus OX=10090 GN=Map6 PE=1 SV=2	Q7TSJ2; A0A140LIT9	1	1559.86	14	100	27.81	3	68.3	120.1	111.6	17045311	27125372	2.70382e+07	17045311	2.99905e+07	2.78687e+07	Det	Det	Det	2	2	3		High	High	High	High	High	High	High	High	High	3	3	0.847	0.6732	0	0	1	1	1	1	1	1	520.624	520.624	-1.18	-1.18	-0.00061	-0.00061	24.1567	24.1567	3.35166e-05	2.14316e-05	8.11202e-12	6.30512e-16	4.00872	3.76397	4.07	445.82	445.82	1.94427e-10	6.11359e-05	24.43
FALSE		High	Unambiguous	LFADAEEEQR	[K].LFADAEEEQR.[R]			1.59953	1	1	2	P46460	P46460 [305-314]			Vesicle-fusing ATPase OS=Mus musculus OX=10090 GN=Nsf PE=1 SV=2	P46460	0	1207.56	10	100	31.05	3	130.5	101.1	68.4	4.66539e+06	3.26739e+06	2.37356e+06	4.66539e+06	3.61251e+06	2.44647e+06	Det	Det	Det	1	1	1		High	Peak Found	Peak Found	High	Peak Found	Peak Found	High	High	High	2	2	0.5989	0.7083	0	0	1	1	1	1	1	1	604.283	604.283	-0.62	-0.62	-0.00037	-0.00037	24.1325	24.1325	3.35166e-05	2.14316e-05	6.09479e-05	4.53971e-06	1.50814	1.59953	2.64	268.05	268.05	0.000202506	6.11359e-05	24.26
FALSE		High	Unambiguous	ESPSVLNTDPDAEKPR	[R].ESPSVLNTDPDAEKPR.[F]			3.95085	1	1	6	O88704	O88704 [890-905]			Potassium/sodium hyperpolarization-activated cyclic nucleotide-gated channel 1 OS=Mus musculus OX=10090 GN=Hcn1 PE=1 SV=1	O88704	0	1754.86	16	100	96.88	3	97.3	4.5	198.2	2.44378e+06		4831103	2.44378e+06	113291	4.97949e+06	Det	Imp	Det	1		1		High	n/a	High	High	n/a	High	High	High	High	3	3	0.6491	0.7378	0	0	1	1	1	1	1	1	585.623	585.623	-0.97	-0.97	-0.00057	-0.00057	24.3407	24.3407	3.35166e-05	2.14316e-05	2.41754e-11	6.30512e-16	3.83626	3.95085	3.89	407.31	407.31	2.71213e-10	6.11359e-05	24.22
FALSE		High	Unambiguous	LTPLSHEVISR	[K].LTPLSHEVISR.[Q]			2.22031	1	2	4	Q9Z0N1	Q9Z0N1 [28-38]			Eukaryotic translation initiation factor 2 subunit 3, X-linked OS=Mus musculus OX=10090 GN=Eif2s3x PE=1 SV=2	A2AAW9; Q9Z0N1	0	1251.71	11	100	29.95	3	72.4	131.8	95.8	2.47572e+06	4.07841e+06	3.17889e+06	2.47572e+06	4.5092e+06	3.27653e+06	Det	Det	Det	1	1	1		High	Peak Found	High	High	Peak Found	High	High	High	High	3	3	0.6688	0.6525	0	0	1	1	1	1	1	1	417.907	417.907	0.45	0.45	0.00019	0.00019	24.5396	24.5396	3.35166e-05	2.14316e-05	2.28598e-06	3.99943e-09	2.02681	2.22031	3.77	237.98	237.98	5.70207e-06	6.11359e-05	24.36
FALSE		High	Unambiguous	RRVTVNTAYGSNGVSVLR	[K].RRVTVNTAYGSNGVSVLR.[I]			2.81339	1	1	4	P97300	P97300 [85-102]			Neuroplastin OS=Mus musculus OX=10090 GN=Nptn PE=1 SV=3	P97300	2	1949.07	18	100	107.06	3	214.7	2.8	82.4	6.79512e+06		2.53101e+06	6.79512e+06	88778.3	2.60875e+06	Det	Imp	Det	2		2		High	n/a	Peak Found	High	n/a	Peak Found	High	High	High	3	3	0.7859	0.626	0	0	1	1	1	1	1	1	650.361	650.361	-0.18	-0.18	-0.00011	-0.00011	24.1231	24.1231	3.35166e-05	2.14316e-05	1.76515e-07	4.82011e-12	2.43131	2.81339	5	326.03	326.03	1.88182e-07	6.11359e-05	24.78
FALSE		High	Unambiguous	YEALKEPMVAR	[R].YEALKEPMVAR.[K]			2.41601	2	6	6	E9Q447; A3KGU9	E9Q447 [766-776]; A3KGU9 [766-776]			Spectrin alpha, non-erythrocytic 1 OS=Mus musculus OX=10090 GN=Sptan1 PE=1 SV=1 Spectrin alpha, non-erythrocytic 1 OS=Mus musculus OX=10090 GN=Sptan1 PE=1 SV=2	E9Q447; A3KGU9; P16546; P16546-2; A3KGU7; A3KGU5	1	1306.68	11	100	11.14	3	112.5	91.1	96.4	5.56913e+06	4.08024e+06	4.62747e+06	5.56913e+06	4.51122e+06	4.7696e+06	Det	Det	Det	1	1	1	Shared	High	High	High	High	High	High	High	High	High	2	2	0.5806	0.708	0	0	1	1	1	1	1	1	653.845	653.844	-0.47	-1.48	-0.00031	-0.00097	24.458	24.493	3.35166e-05	2.14316e-05	2.52387e-07	4.35351e-10	2.37484	2.41601	3.39	328.11	328.11	1.8501e-06	6.11359e-05	24.28
FALSE		High	Unambiguous	YEALKEPMVAR	[R].YEALKEPMVAR.[K]	1xOxidation [M8]	1xOxidation [M8]	1.60217	2	6	2	E9Q447; A3KGU9	E9Q447 [766-776]; A3KGU9 [766-776]			Spectrin alpha, non-erythrocytic 1 OS=Mus musculus OX=10090 GN=Sptan1 PE=1 SV=1 Spectrin alpha, non-erythrocytic 1 OS=Mus musculus OX=10090 GN=Sptan1 PE=1 SV=2	E9Q447; A3KGU9; P16546; P16546-2; A3KGU7; A3KGU5	1	1322.68	11	100	117.07	3	44.2	21.3	234.5			1.26117e+06	244810	118039	1.29991e+06	Imp	Imp	Det			1	Shared	n/a	n/a	High	n/a	n/a	High	High	High	High	3	3	0.7023	0.4939	0	0	1	1	1	1	1	1	441.562	441.562	-3.74	-3.74	-0.00165	-0.00165	24.5036	24.5036	3.35166e-05	2.14316e-05	3.3619e-05	0.000102594	1.60217	1.32323	2.47	223.38	223.38	0.000199456	6.11359e-05	24.39
FALSE		High	Unambiguous	VLTVINQTQK	[R].VLTVINQTQK.[E]			1.67288	1	1	6	Q6ZWV7	Q6ZWV7 [57-66]			Large ribosomal subunit protein uL29 OS=Mus musculus OX=10090 GN=Rpl35 PE=1 SV=1	Q6ZWV7	0	1143.67	10	100	8.86	3	90.4	101.6	107.9	24200310	24595824	28018140	24200310	2.71938e+07	2.88787e+07	Det	Det	Det	1	1	1		High	High	High	High	High	High	High	High	High	2	2	0.6763	0.5638	0	0	1	1	1	1	1	1	572.34	572.34	-0.48	-0.34	-0.00027	-0.0002	24.1179	24.3472	3.35166e-05	2.14316e-05	2.3059e-05	1.97768e-06	1.66174	1.67288	2.98	246.36	246.36	0.000132833	6.11359e-05	24.31
FALSE		High	Unambiguous	WSTANPSTVAGR	[K].WSTANPSTVAGR.[V]			2.47335	1	5	4	F7DCH5	F7DCH5 [345-356]			CLIP associating protein 2 OS=Mus musculus OX=10090 GN=Clasp2 PE=1 SV=1	E9Q8N5; F7DCH5; Q8BRT1; Q08EB5; Q08EB6	0	1246.62	12	100	10.52	3	107.8	88	104.2	5.0701e+06	3745803	4756244	5.0701e+06	4.14146e+06	4.90234e+06	Det	Det	Det	1	1	1		High	Peak Found	High	High	Peak Found	High	High	High	High	2	2	0.7282	0.7513	0	0	1	1	1	1	1	1	623.812	623.812	-0.42	-0.42	-0.00026	-0.00026	24.3722	24.3722	3.35166e-05	2.14316e-05	1.55011e-06	2.2732e-10	2.08817	2.47335	3.78	283.96	283.96	1.33035e-06	6.11359e-05	24.2
FALSE		High	Unambiguous	SANSWLAEK	[K].SANSWLAEK.[K]			1.30791	1	4	6	Q8R0A7	Q8R0A7 [215-223]			Uncharacterized protein KIAA0513 OS=Mus musculus OX=10090 GN=Kiaa0513 PE=1 SV=1	Q3TA40; Q8R0A7; D3YUS2; Q8BQB5	0	1005.5	9	100	9.36	3	89.2	104.7	106	6621846	7031987	7.63569e+06	6621846	7.77475e+06	7.87022e+06	Det	Det	Det	1	1	1		High	High	High	High	High	High	High	High	High	2	2	0.4943	0.5504	0	0	1	1	1	1	1	1	503.254	503.254	0.04	0.04	2e-05	2e-05	24.5698	24.5698	3.35166e-05	2.14316e-05	0.000228991	0.000121734	1.29863	1.30791	2.78	246.51	246.51	0.00108078	6.11359e-05	24.3
FALSE		High	Unambiguous	SSFYPEGDQETAK	[R].SSFYPEGDQETAK.[T]			2.09623	1	6	4	Q8K019	Q8K019 [318-330]			Bcl-2-associated transcription factor 1 OS=Mus musculus OX=10090 GN=Bclaf1 PE=1 SV=2	Q8K019; A0A087WRN1; F8WI22; Q8K019-3; Q8K019-2; A0A087WQA0	0	1458.64	13	100	73.95	3	144.7	14.6	140.6	1.36543e+06		1.28714e+06	1.36543e+06	138157	1.32668e+06	Det	Imp	Det	1		1		High	n/a	High	High	n/a	High	High	High	High	2	2	0.7354	0.709	0	0	1	1	1	1	1	1	729.823	729.821	-0.21	-2.2	-0.00015	-0.0016	24.39	24.0863	3.35166e-05	2.14316e-05	4.79237e-06	1.63188e-08	1.9099	2.09623	2.44	226.52	226.52	1.16404e-05	6.11359e-05	24.19
FALSE		High	Unambiguous	KELEEEVSNFQK	[K].KELEEEVSNFQK.[K]			4.15461	1	5	10	A0A0J9YUL3	A0A0J9YUL3 [386-397]			Septin OS=Mus musculus OX=10090 GN=Septin11 PE=1 SV=1	Q8C1B7; Q8C1B7-3; A0A0J9YUL3; A0A0J9YTY0; Q8C1B7-2	1	1479.73	12	100	10.58	3	109.1	88.4	102.5	1.38651e+07	10159643	12631992	1.38651e+07	1.12328e+07	1.302e+07	Det	Det	Det	2	1	1		High	High	High	High	High	High	High	High	High	2	2	0.7599	0.7135	0	0	1	1	1	1	1	1	740.37	740.37	0.71	0.71	0.00052	0.00052	24.0842	24.0842	3.35166e-05	2.14316e-05	3.2208e-12	6.30512e-16	4.15461	4.07972	5.34	531.3	531.3	8.4011e-11	6.11359e-05	24.29
FALSE		High	Unambiguous	EVSMDDHKLSLDELHRK	[K].EVSMDDHKLSLDELHRK.[Y]			4.54529	1	1	2	Q8VDN2	Q8VDN2 [38-54]			Sodium/potassium-transporting ATPase subunit alpha-1 OS=Mus musculus OX=10090 GN=Atp1a1 PE=1 SV=1	Q8VDN2	2	2052.02	17	100	113.26	3	230.7	37.3	31.9	1.48819e+06			1.48819e+06	240741	205913	Det	Imp	Imp	1				High	n/a	n/a	High	n/a	n/a	High	High	High	4	4	0.5809	0.5941	0	0	1	1	1	1	1	1	513.758	513.758	-4.48	-4.48	-0.0023	-0.0023	24.082	24.082	3.35166e-05	2.14316e-05	5.05534e-13	6.30512e-16	4.44706	4.54529	4.41	351.78	351.78	8.88084e-12	6.11359e-05	24.08
FALSE		High	Unambiguous	AVYDTDPAKFK	[K].AVYDTDPAKFK.[T]			1.50823	1	3	4	Q9JL62	Q9JL62 [58-68]			Glycolipid transfer protein OS=Mus musculus OX=10090 GN=Gltp PE=1 SV=3	D3Z1H8; Q9JL62; D3Z1H9	1	1254.64	11	100	46.38	3	49.5	140.8	109.7	942113	2.42148e+06	2.02413e+06	942113	2.67725e+06	2.0863e+06	Det	Det	Det	1	1	1		High	Peak Found	High	High	Peak Found	High	High	High	High	3	3	0.6201	0.603	0	0	1	1	1	1	1	1	418.884	418.884	1.07	1.07	0.00045	0.00045	24.3614	24.3614	3.35166e-05	2.14316e-05	0.000179708	1.27608e-05	1.33704	1.50823	2.67	176.51	176.51	0.00034223	6.11359e-05	24.17
FALSE		High	Unambiguous	SGQKPVLSDVHAELDR	[K].SGQKPVLSDVHAELDR.[I]			5.13898	1	1	16	Q8R1Q8	Q8R1Q8 [486-501]			Cytoplasmic dynein 1 light intermediate chain 1 OS=Mus musculus OX=10090 GN=Dync1li1 PE=1 SV=1	Q8R1Q8	0	1750.91	16	100	26.32	3	95.4	76.3	128.3	1.31359e+07	9495773	1.71358e+07	1.31359e+07	1.04988e+07	1.76621e+07	Det	Det	Det	3	1	3		High	High	High	High	High	High	High	High	High	3	4	0.8242	0.5934	0	0	1	1	1	1	1	1	584.307	438.482	-0.51	-1.46	-0.0003	-0.00064	24.0304	24.0149	3.35166e-05	2.14316e-05	6.32523e-15	6.30512e-16	5.13898	3.90264	4.82	563.6	563.6	2.9206e-13	6.11359e-05	24.28
FALSE		High	Unambiguous	GDATVSYEDPPTAK	[K].GDATVSYEDPPTAK.[A]			2.56795	1	3	6	Q5SUS9	Q5SUS9 [416-429]			Ewing sarcoma breakpoint region 1 OS=Mus musculus OX=10090 GN=Ewsr1 PE=1 SV=1	Q5SUT0; Q61545; Q5SUS9	0	1450.67	14	100	13.94	3	88	115.3	96.7	9697611	11488078	10329496	9697611	1.27015e+07	1.06468e+07	Det	Det	Det	1	1	1		High	High	High	High	High	High	High	High	High	2	2	0.795	0.6498	0	0	1	1	1	1	1	1	725.838	725.838	-0.23	-0.23	-0.00017	-0.00017	24.2807	24.2807	3.35166e-05	2.14316e-05	7.43068e-08	2.11303e-10	2.56795	2.47979	2.77	306.03	306.03	7.72085e-07	6.11359e-05	24.21
FALSE		High	Unambiguous	SRLPNVPLQR	[R].SRLPNVPLQR.[S]			1.38759	1	10	4	F6VBV0	F6VBV0 [980-989]			Regulating synaptic membrane exocytosis 1 OS=Mus musculus OX=10090 GN=Rims1 PE=1 SV=3	F6VBV0; Q99NE5-3; Q99NE5-6; F6TZK4; Q99NE5-5; Q99NE5-4; F6Y0S3; E9PWP6; Q99NE5; Q99NE5-7	1	1179.7	10	100	5.98	3	98.9	106.5	94.7	4.64649e+06	4.52501e+06	4.31617e+06	4.64649e+06	5.00297e+06	4.44874e+06	Det	Det	Det	2	1	1		High	Peak Found	Peak Found	High	Peak Found	Peak Found	High	High	High	2	2	0.6388	0.4292	0	0	1	1	1	1	1	1	590.352	590.352	0.33	0.33	0.0002	0.0002	24.0268	24.0268	3.35166e-05	2.14316e-05	0.000200643	4.98285e-05	1.31958	1.38759	2.33	206.59	206.59	0.00068426	6.11359e-05	24.24
FALSE		High	Unambiguous	SCSGVEFSTSGSSNTDTGK	[K].SCSGVEFSTSGSSNTDTGK.[V]			3.94027	1	5	6	Q60930	Q60930 [47-65]			Voltage-dependent anion-selective channel protein 2 OS=Mus musculus OX=10090 GN=Vdac2 PE=1 SV=2	A0A286YCR8; D3YZT5; G3UX26; D3YUN8; Q60930	0	1850.77	19	100	13.29	3	96.2	114.8	89	795386	858242	713998	795386	948896	735929	Det	Det	Det	1	1	1		High	High	High	High	High	High	High	High	High	2	2	0.7992	0.7335	0	0	1	1	1	1	1	1	925.889	925.889	-0.54	-0.54	-0.0005	-0.0005	24.0391	24.0391	3.35166e-05	2.14316e-05	1.46341e-10	6.30512e-16	3.55188	3.94027	4.99	428.45	428.45	2.88229e-10	6.11359e-05	24.11
FALSE		High	Unambiguous	QAGPASVPLRTEEEFKK	[K].QAGPASVPLRTEEEFKK.[F]			1.28935	1	1	2	P27773	P27773 [131-147]			Protein disulfide-isomerase A3 OS=Mus musculus OX=10090 GN=Pdia3 PE=1 SV=2	P27773	2	1887	17	100	2.77	3	101.4	96.8	101.8	8785584	7.5852e+06	8554436	8785584	8.3864e+06	8.81719e+06	Det	Det	Det	1	1	1		High	Peak Found	Peak Found	High	Peak Found	Peak Found	High	High	High	4	4	0.4955	0.4735	0	0	1	1	1	1	1	1	472.506	472.506	2.1	2.1	0.00099	0.00099	24.0325	24.0325	6.12801e-05	2.14316e-05	0.000355942	0.000149664	1.22863	1.28935	3.4	172.71	172.71	0.00120209	6.11359e-05	23.89
FALSE		High	Unambiguous	ELSPDGTMNQVKGEAK	[K].ELSPDGTMNQVKGEAK.[Q]			1.84046	1	1	2	P51910	P51910 [80-95]			Apolipoprotein D OS=Mus musculus OX=10090 GN=Apod PE=1 SV=1	P51910	1	1703.83	16	100	84.28	3	140.8	156.1	3.1	1.51372e+06	1.51724e+06		1.51372e+06	1.6775e+06	33045.9	Det	Det	Imp	1	1			High	Peak Found	n/a	High	Peak Found	n/a	High	High	High	3	3	0.6872	0.4896	0	0	1	1	1	1	1	1	568.613	568.613	-1.14	-1.14	-0.00065	-0.00065	24.0246	24.0246	3.35166e-05	2.14316e-05	7.43882e-06	2.76967e-06	1.84046	1.64315	3.37	264.51	264.51	5.06768e-05	6.11359e-05	24.12
FALSE		High	Unambiguous	KLEDLELK	[K].KLEDLELK.[R]			1.46772	1	2	2	Q61151	Q61151 [449-456]			Serine/threonine-protein phosphatase 2A 56 kDa regulatory subunit epsilon isoform OS=Mus musculus OX=10090 GN=Ppp2r5e PE=1 SV=3	Q61151; Q3UZJ4	1	987.572	8	100	14.44	3	98.9	115	86.1	4.09058e+06	4299455	3.45568e+06	4.09058e+06	4.75359e+06	3.56183e+06	Det	Det	Det	1	1	1		High	Peak Found	Peak Found	High	Peak Found	Peak Found	High	High	High	2	2	0.1866	0.2075	0	0	1	1	1	1	1	1	494.29	494.29	1.06	1.06	0.00052	0.00052	24.016	24.016	3.35166e-05	2.14316e-05	9.81657e-05	2.0176e-05	1.43276	1.46772	3.18	323.63	323.63	0.000431909	6.11359e-05	24.14
FALSE		High	Unambiguous	TQAQVSSPIVTENK	[R].TQAQVSSPIVTENK.[Y]			2.39892	1	2	2	Q811P8	Q811P8 [607-620]			Rho GTPase-activating protein 32 OS=Mus musculus OX=10090 GN=Arhgap32 PE=1 SV=2	Q811P8-2; Q811P8	0	1501.79	14																			No Quan Values	High	n/a	n/a	High	n/a	n/a	High	High	High	2	2	0.7694	0.6282	0	0	1	1	1	1	1	1	751.394	751.394	-3.3	-3.3	-0.00248	-0.00248	24.0137	24.0137	3.35166e-05	2.14316e-05	2.16688e-07	1.33088e-09	2.39892	2.3174	3.55	391.87	391.87	2.0412e-06	6.11359e-05
FALSE		High	Unambiguous	ADTDDAPVPAPAGDQK	[R].ADTDDAPVPAPAGDQK.[D]			3.25721	1	2	4	Q02819	Q02819 [420-435]			Nucleobindin-1 OS=Mus musculus OX=10090 GN=Nucb1 PE=1 SV=2	A0A1C7CYU3; Q02819	0	1567.72	16	100	24.21	3	94.8	78.8	126.4	1.36505e+06	1.0274e+06	1.76672e+06	1.36505e+06	1.13592e+06	1.82098e+06	Det	Det	Det	1	1	1		High	Peak Found	High	High	Peak Found	High	High	High	High	2	2	0.8424	0.7245	0	0	1	1	1	1	1	1	784.363	784.363	-2.45	-2.45	-0.00192	-0.00192	24.1381	24.1381	3.35166e-05	2.14316e-05	2.47135e-09	3.15275e-14	3.10547	3.25721	2.94	379	379	1.46541e-08	6.11359e-05	24.04
FALSE		High	Unambiguous	RGEQQGWNDNRGTDVVLER	[R].RGEQQGWNDNRGTDVVLER.[A]			3.74397	1	3	6	E9QKB2	E9QKB2 [124-142]			Hyaluronic acid binding protein 4 OS=Mus musculus OX=10090 GN=Habp4 PE=1 SV=1	Q9JKS5; E9QKB2; A0A1Y7VNT1	2	2229.08	19	100	88.7	3	173.4	1.4	125.2	3.37257e+06		2.36268e+06	3.37257e+06	27726.1	2.43525e+06	Det	Imp	Det	2		1		High	n/a	High	High	n/a	High	High	High	High	4	4	0.8018	0.6619	0	0	1	1	1	1	1	1	558.024	558.024	-0.61	-0.61	-0.00034	-0.00034	23.9887	23.9887	3.35166e-05	2.14316e-05	4.3367e-11	9.63381e-15	3.74397	3.36183	4.94	506.36	506.36	8.91409e-10	6.11359e-05	24.17
FALSE		High	Unambiguous	ESELLATRQDLK	[K].ESELLATRQDLK.[S]			1.54314	1	1	4	Q8BL66	Q8BL66 [1039-1050]			Early endosome antigen 1 OS=Mus musculus OX=10090 GN=Eea1 PE=1 SV=2	Q8BL66	1	1402.75	12	100	6.97	3	92	104.3	103.8	1.97375e+06	2024665	2160885	1.97375e+06	2.23852e+06	2.22726e+06	Det	Det	Det	1	1	1		High	Peak Found	High	High	Peak Found	High	High	High	High	3	3	0.6321	0.414	0	0	1	1	1	1	1	1	468.257	468.257	1.48	1.48	0.00069	0.00069	23.9943	23.9943	3.35166e-05	2.14316e-05	4.88424e-05	9.29233e-06	1.54314	1.53626	2.85	259.43	259.43	0.000280025	6.11359e-05	24.17
FALSE		High	Unambiguous	FEDATVQSDMK	[K].FEDATVQSDMK.[H]			2.15461	1	1	6	P17156	P17156 [79-89]			Heat shock-related 70 kDa protein 2 OS=Mus musculus OX=10090 GN=Hspa2 PE=1 SV=2	P17156	0	1270.56	11	100	14.32	3	114.8	86.2	99	2560491	1.73894e+06	2.14254e+06	2560491	1.92262e+06	2.20835e+06	Det	Det	Det	1	1	1		High	High	High	High	High	High	High	High	High	2	2	0.8547	0.717	0	0	1	1	1	1	1	1	635.785	635.785	0.92	0.92	0.00058	0.00058	23.9921	23.9921	3.35166e-05	2.14316e-05	1.01783e-06	1.33807e-08	2.15461	2.11375	2.65	287.28	287.28	8.32036e-06	6.11359e-05	24.12
FALSE		High	Unambiguous	LSGGAVPSASMTR	[R].LSGGAVPSASMTR.[L]			2.56168	1	3	6	Q8BTG7	Q8BTG7 [297-309]			Protein NDRG4 OS=Mus musculus OX=10090 GN=Ndrg4 PE=1 SV=1	A0A1D5RM17; Q8BTG7-3; Q8BTG7	0	1233.63	13	100	86.56	3	150.6	0.1	149.3	3.42273e+06		3.29234e+06	3.42273e+06	1241.32	3.39347e+06	Det	Imp	Det	1		1		High	High	High	High	High	High	High	High	High	2	2	0.7457	0.5994	0	0	1	1	1	1	1	1	617.316	617.316	-1.31	-1.31	-0.00081	-0.00081	23.9866	23.9866	3.35166e-05	2.14316e-05	5.2642e-07	8.35363e-11	2.25874	2.56168	3.62	301.87	301.87	8.00436e-07	6.11359e-05	24.14
FALSE		High	Unambiguous	AAIAAAAAAAAAK	[K].AAIAAAAAAAAAK.[A]			3.44823	1	1	6	Q9CR57	Q9CR57 [148-160]			Large ribosomal subunit protein eL14 OS=Mus musculus OX=10090 GN=Rpl14 PE=1 SV=3	Q9CR57	0	1041.61	13	100	3.41	3	96.5	103.3	100.2	23464016	22722574	23632210	23464016	2.51227e+07	2.43581e+07	Det	Det	Det	1	1	1		High	High	High	High	High	High	High	High	High	2	2	0.6746	0.6484	0	0	1	1	1	1	1	1	521.306	521.306	-0.93	-0.93	-0.00048	-0.00048	23.9814	23.9814	3.35166e-05	2.14316e-05	3.69029e-10	3.61887e-15	3.4058	3.44823	3.64	433.41	433.41	4.88436e-09	6.11359e-05	24.17
FALSE		High	Unambiguous	KETAATTETPESTEASPSV	[K].KETAATTETPESTEASPSV.[-]			2.17848	1	2	2	Q8R2P8	Q8R2P8 [606-624]			Lysine--tRNA ligase OS=Mus musculus OX=10090 GN=Kars PE=1 SV=1	Q8R2P8; Q99MN1	1	1935.9	19																			No Quan Values	High	n/a	n/a	High	n/a	n/a	High	High	High	2	2	0.7708	0.7234	0	0	1	1	1	1	1	1	968.453	968.453	-1.74	-1.74	-0.00169	-0.00169	23.972	23.972	3.35166e-05	2.14316e-05	2.05872e-06	6.42509e-09	2.04335	2.17848	2.35	290.63	290.63	7.25301e-06	6.11359e-05
FALSE		High	Unambiguous	VQTRLDETQTLLRK	[K].VQTRLDETQTLLRK.[K]			2.46004	2	5	6	E9Q586; O08788	E9Q586 [957-970]; O08788 [994-1007]			Dynactin subunit 1 OS=Mus musculus OX=10090 GN=Dctn1 PE=1 SV=1 Dynactin subunit 1 OS=Mus musculus OX=10090 GN=Dctn1 PE=1 SV=3	E9Q3M3; E9Q586; O08788-2; D3YX34; O08788	2	1700.97	14	100	34.93	3	80.3	79.4	140.3	4.29676e+06	3.84285e+06	7.2861e+06	4.29676e+06	4.24876e+06	7.5099e+06	Det	Det	Det	2	1	2	Shared	High	Peak Found	High	High	Peak Found	High	High	High	High	3	3	0.7691	0.7011	0	0	1	1	1	1	1	1	567.66	567.66	0.8	0.8	0.00045	0.00045	24.3878	24.3878	3.35166e-05	2.14316e-05	2.59279e-07	2.64308e-10	2.37058	2.46004	3.78	307.82	307.82	1.4362e-06	6.11359e-05	24.16
FALSE		High	Unambiguous	RSELEEQQMHLNVGLRK	[K].RSELEEQQMHLNVGLRK.[I]			2.74715	1	1	4	Q9JHU4	Q9JHU4 [3189-3205]			Cytoplasmic dynein 1 heavy chain 1 OS=Mus musculus OX=10090 GN=Dync1h1 PE=1 SV=2	Q9JHU4	2	2067.08	17	100	11.95	3	111.8	100.3	87.9	10882536	8835070	8301780	10882536	9.76829e+06	8.55678e+06	Det	Det	Det	1	1	1		High	Peak Found	High	High	Peak Found	High	High	High	High	4	4	0.8305	0.6769	0	0	1	1	1	1	1	1	517.523	517.523	-3	-3	-0.00155	-0.00155	23.955	23.955	3.35166e-05	2.14316e-05	2.38933e-08	2.36621e-11	2.74715	2.67299	4.58	392.29	392.29	2.75449e-07	6.11359e-05	24.2
FALSE		High	Unambiguous	TPEVSGYTYEK	[R].TPEVSGYTYEK.[T]			2.06582	1	1	2	P14873	P14873 [1962-1972]			Microtubule-associated protein 1B OS=Mus musculus OX=10090 GN=Map1b PE=1 SV=2	P14873	0	1273.59	11	100	11.81	3	103.6	86.8	109.6	964390	730494	989120	964390	807654	1.0195e+06	Det	Det	Det	1	1	1		High	Peak Found	Peak Found	High	Peak Found	Peak Found	High	High	High	2	2	0.7043	0.6667	0	0	1	1	1	1	1	1	637.299	637.299	-2.51	-2.51	-0.0016	-0.0016	23.9526	23.9526	3.35166e-05	2.14316e-05	5.99031e-06	2.30338e-08	1.87466	2.06582	2.97	290.78	290.78	1.38652e-05	6.11359e-05	24.03
FALSE		High	Unambiguous	TKPWNYTYNPQTK	[R].TKPWNYTYNPQTK.[S]			1.49263	1	3	4	K3W4S6	K3W4S6 [261-273]			Glycogenin OS=Mus musculus OX=10090 GN=Gyg PE=1 SV=1	K3W4S6; V9GX26; Q9R062	0	1640.81	13	100	16.46	3	81	108.2	110.7	1.92141e+06	2.32106e+06	2.54623e+06	1.92141e+06	2.56622e+06	2.62444e+06	Det	Det	Det	1	1	1		High	Peak Found	High	High	Peak Found	High	High	High	High	3	3	0.7043	0.4908	0	0	1	1	1	1	1	1	547.607	547.607	0.37	0.37	0.0002	0.0002	24.3675	24.3675	3.35166e-05	2.14316e-05	6.9968e-05	1.52235e-05	1.48632	1.49263	2.73	261.18	261.18	0.000374321	6.11359e-05	24.17
FALSE		High	Unambiguous	AASVAENCINYQQGTPHK	[R].AASVAENCINYQQGTPHK.[L]			4.03168	1	1	6	P70202	P70202 [13-30]			Latexin OS=Mus musculus OX=10090 GN=Lxn PE=1 SV=2	P70202	0	1930.91	18	100	15.9	3	99.9	116	84.2	6611831	6.94279e+06	5.40487e+06	6611831	7.67614e+06	5.57088e+06	Det	Det	Det	1	1	1		High	High	High	High	High	High	High	High	High	3	3	0.7967	0.6659	0	0	1	1	1	1	1	1	644.307	644.307	-0.48	-0.48	-0.00031	-0.00031	24.3393	24.3393	3.35166e-05	2.14316e-05	3.17959e-11	6.30512e-16	3.79298	4.03168	4.19	368.56	368.56	1.70374e-10	6.11359e-05	24.18
FALSE		High	Unambiguous	KFFDANYDGK	[K].KFFDANYDGK.[DE]			2.32926	3	4	8	Q6PER3; Q61166; D3Z6G3	Q6PER3 [113-122]; Q61166 [113-122]; D3Z6G3 [113-122]			Microtubule-associated protein RP/EB family member 3 OS=Mus musculus OX=10090 GN=Mapre3 PE=1 SV=1 Microtubule-associated protein RP/EB family member 1 OS=Mus musculus OX=10090 GN=Mapre1 PE=1 SV=3 Microtubule-associated protein, RP/EB family, member 3 OS=Mus musculus OX=10090 GN=Mapre3 PE=1 SV=1	Q6PER3; Q61166; A0A0J9YVB9; D3Z6G3	1	1204.56	10	100	16.4	3	96.7	85.5	117.8	8.66252e+06	6.92359e+06	1.02335e+07	8.66252e+06	7.65491e+06	1.05479e+07	Det	Det	Det	2	2	2	Shared	High	High	High	High	High	High	High	High	High	2	2	0.7426	0.6387	0	0	1	1	1	1	1	1	602.784	602.784	-2.51	-2.51	-0.00151	-0.00151	23.9399	23.9399	3.35166e-05	2.14316e-05	3.93388e-07	1.1636e-09	2.30474	2.32926	3.46	386.93	386.93	3.04711e-06	6.11359e-05	24.16
FALSE		High	Unambiguous	MPPRRDAMPSDANLNSINK	[R].MPPRRDAMPSDANLNSINK.[A]			2.94814	2	2	12	P63328; P63328-2	P63328 [483-501]; P63328-2 [473-491]			Protein phosphatase 3 catalytic subunit alpha OS=Mus musculus OX=10090 GN=Ppp3ca PE=1 SV=1 Isoform 2 of Protein phosphatase 3 catalytic subunit alpha OS=Mus musculus OX=10090 GN=Ppp3ca	P63328; P63328-2	2	2127.04	19	100	20.37	3	83.9	122.9	93.2	1.24942e+07	1.65496e+07	1.34537e+07	1.24942e+07	1.82976e+07	1.38669e+07	Det	Det	Det	2	2	3	Shared	High	High	High	High	High	High	High	High	High	3	3	0.6606	0.6017	0	0	1	1	1	1	1	1	709.685	709.685	-1.04	-1.04	-0.00074	-0.00074	23.9205	23.9205	3.35166e-05	2.14316e-05	6.6922e-09	3.77465e-12	2.94814	2.83496	4.62	427.3	427.3	8.66935e-08	6.11359e-05	24.05
FALSE		High	Unambiguous	GSYLTHEASGLDEQGEAR	[K].GSYLTHEASGLDEQGEAR.[E]			3.51226	1	1	6	Q8R464	Q8R464 [353-370]			Cell adhesion molecule 4 OS=Mus musculus OX=10090 GN=Cadm4 PE=1 SV=1	Q8R464	0	1919.87	18	100	16.3	3	81.9	104.6	113.5	2.37606e+06	2744115	3195564	2.37606e+06	3.03397e+06	3.29372e+06	Det	Det	Det	1	1	1		High	High	High	High	High	High	High	High	High	3	3	0.7863	0.6242	0	0	1	1	1	1	1	1	640.629	640.628	-0.32	-1.27	-0.0002	-0.00081	24.4366	24.2968	3.35166e-05	2.14316e-05	1.95518e-10	1.75155e-15	3.50613	3.51226	4.71	434.77	434.77	3.37961e-09	6.11359e-05	24.12
FALSE		High	Unambiguous	RSGMTAVPQHLGPSLQR	[K].RSGMTAVPQHLGPSLQR.[T]			2.35733	1	4	2	Q68FH0	Q68FH0 [339-355]			Plakophilin-4 OS=Mus musculus OX=10090 GN=Pkp4 PE=1 SV=1	Q68FH0-2; A2AS44; A2AS45; Q68FH0	1	1834.97	17																			No Quan Values	High	n/a	n/a	High	n/a	n/a	High	High	High	3	3	0.5881	0.6504	0	0	1	1	1	1	1	1	612.327	612.327	-1.41	-1.41	-0.00086	-0.00086	23.9113	23.9113	3.35166e-05	2.14316e-05	1.81811e-06	8.46482e-10	2.06298	2.35733	3.89	250.56	250.56	2.59282e-06	6.11359e-05
FALSE		High	Unambiguous	IINEVSKPLAHHIPVEK	[K].IINEVSKPLAHHIPVEK.[I]			2.70399	1	5	6	Q9CXI5	Q9CXI5 [85-101]			Mesencephalic astrocyte-derived neurotrophic factor OS=Mus musculus OX=10090 GN=Manf PE=1 SV=2	Q80ZP8; F6T4L3; F7C1S6; F6USD5; Q9CXI5	0	1924.1	17	100	88.03	3	47.9	201.6	50.5	2.21591e+06	8.44234e+06	2.26776e+06	2.21591e+06	9.33407e+06	2.33741e+06	Det	Det	Det	1	3	1		High	High	Peak Found	High	High	Peak Found	High	High	High	5	4	0.7709	0.4087	0	0	1	1	1	1	1	1	385.626	481.782	-0.07	3.06	-3e-05	0.00147	27.8867	27.8684	3.35166e-05	2.14316e-05	3.14019e-08	1.05169e-10	2.70399	2.54136	3.45	362.35	362.35	3.53061e-07	6.11359e-05	24.71
FALSE		High	Unambiguous	NLDDGIDDER	[K].NLDDGIDDER.[L]			1.67072	1	3	6	P29341	P29341 [300-309]			Polyadenylate-binding protein 1 OS=Mus musculus OX=10090 GN=Pabpc1 PE=1 SV=2	P29341; Q9D4E6; Q62029	0	1161.5	10	100	3.62	3	98.8	97.1	104.1	2703617	2.40434e+06	2.76315e+06	2703617	2.6583e+06	2.84802e+06	Det	Det	Det	1	1	1		High	High	High	High	High	High	High	High	High	2	2	0.8048	0.6803	0	0	1	1	1	1	1	1	581.254	581.254	-0.4	-0.4	-0.00023	-0.00023	23.9057	23.9057	3.35166e-05	2.14316e-05	2.17856e-05	1.09634e-05	1.67072	1.52165	2.69	267.18	267.18	0.000134493	6.11359e-05	23.87
FALSE		High	Unambiguous	LGADMEDLRNR	[R].LGADMEDLRNR.[L]			1.80592	1	4	8	P08226	P08226 [114-124]			Apolipoprotein E OS=Mus musculus OX=10090 GN=Apoe PE=1 SV=2	G3UWN5; A0A1B0GX15; P08226; G3UZM8	1	1289.63	11	100	2.88	3	97.5	99.4	103.1	7081585	6526751	7268209	7081585	7.21615e+06	7.49146e+06	Det	Det	Det	1	1	1		High	High	High	High	High	High	High	High	High	3	3	0.6735	0.4909	0	0	1	1	1	1	1	1	430.547	430.547	0.91	0.91	0.00039	0.00039	24.2619	24.2619	3.35166e-05	2.14316e-05	9.25683e-06	1.89118e-06	1.80592	1.67683	2.2	235.41	235.41	6.18121e-05	6.11359e-05	24.03
FALSE		High	Unambiguous	DVTGAEALLERHQEHR	[K].DVTGAEALLERHQEHR.[T]			2.1458	2	6	4	E9Q447; A3KGU9	E9Q447 [1350-1365]; A3KGU9 [1370-1385]			Spectrin alpha, non-erythrocytic 1 OS=Mus musculus OX=10090 GN=Sptan1 PE=1 SV=1 Spectrin alpha, non-erythrocytic 1 OS=Mus musculus OX=10090 GN=Sptan1 PE=1 SV=2	E9Q447; A3KGU9; P16546; P16546-2; A3KGU7; A3KGU5	1	1860.93	16	100	68.28	3	124.1	22.9	153	1.29167e+06		1544911	1.29167e+06	238854	1.59236e+06	Det	Imp	Det	1		1	Shared	High	n/a	High	High	n/a	High	High	High	High	4	4	0.5929	0.4441	0	0	1	1	1	1	1	1	465.987	465.987	-2.19	-2.19	-0.00102	-0.00102	24.4241	24.4241	3.35166e-05	2.14316e-05	2.18469e-06	9.30503e-09	2.03397	2.1458	3.49	279.76	279.76	8.75282e-06	6.11359e-05	24.16
FALSE		High	Unambiguous	NSDPWAASQQPASNAGK	[K].NSDPWAASQQPASNAGK.[T]			4.55646	1	5	6	J3QNT7	J3QNT7 [413-429]			Epsin 2 OS=Mus musculus OX=10090 GN=Epn2 PE=1 SV=1	Q8CHU3-2; J3QNT7; Q8CHU3; Q5NCM6; Q5NCM5	0	1728.79	17	100	5.39	3	98.7	95.4	105.9	1739606	1519705	1.81043e+06	1739606	1.68023e+06	1.86604e+06	Det	Det	Det	1	1	1		High	High	High	High	High	High	High	High	High	2	2	0.9113	0.7176	0	0	1	1	1	1	1	1	864.901	864.899	0.97	-2.14	0.00084	-0.00185	24.2505	23.867	3.35166e-05	2.14316e-05	2.5288e-13	6.30512e-16	4.55646	3.71196	4.32	504.13	504.13	8.32822e-12	6.11359e-05	24.02
FALSE		High	Unambiguous	LIPEDGPAAHSPEQVQR	[R].LIPEDGPAAHSPEQVQR.[L]			3.2876	1	2	4	E9Q7L0	E9Q7L0 [889-905]			oxoglutarate dehydrogenase (succinyl-transferring) OS=Mus musculus OX=10090 GN=Ogdhl PE=1 SV=1	B2RXT3; E9Q7L0	0	1843.93	17	100	13.34	3	92.6	92	115.4	998035	897040	1.20675e+06	998035	991792	1.24382e+06	Det	Det	Det	1	1	1		High	High	Peak Found	High	High	Peak Found	High	High	High	3	3	0.7986	0.612	0	0	1	1	1	1	1	1	615.313	615.313	-2.53	-2.53	-0.00156	-0.00156	23.8648	23.8648	3.35166e-05	2.14316e-05	1.68763e-09	2.23434e-14	3.16571	3.2876	3.66	341.23	341.23	1.2304e-08	6.11359e-05	24.02
FALSE		High	Unambiguous	ELRATLEMVNHEK	[R].ELRATLEMVNHEK.[A]			2.38181	1	3	12	A0A0R4J036	A0A0R4J036 [154-166]			Neurofilament, medium polypeptide OS=Mus musculus OX=10090 GN=Nefm PE=1 SV=1	P08553; D3YZ35; A0A0R4J036	1	1569.81	13	100	25.7	3	73.9	100.7	125.3	1.4602e+07	17988058	2.40104e+07	1.4602e+07	1.98881e+07	2.47479e+07	Det	Det	Det	2	2	3		High	High	High	High	High	High	High	High	High	2	3	0.7979	0.6783	0	0	1	1	1	1	1	1	785.406	523.939	-0.5	-1.13	-0.00039	-0.00059	24.3922	23.8181	3.35166e-05	2.14316e-05	1.3812e-06	6.41452e-10	2.10639	2.38181	5.16	380.56	380.56	2.25229e-06	6.11359e-05	24.16
FALSE		High	Unambiguous	SPAQPPVTAKPPAQQAGLEK	[K].SPAQPPVTAKPPAQQAGLEK.[T]			4.9015	1	2	4	Q9QYX7	Q9QYX7 [299-318]			Protein piccolo OS=Mus musculus OX=10090 GN=Pclo PE=1 SV=4	Q9QYX7-2; Q9QYX7	0	2015.09	20	100	36.07	3	75.6	83	141.4	4419708	4.38976e+06	8024804	4419708	4.85344e+06	8.27129e+06	Det	Det	Det	1	1	1		High	Peak Found	High	High	Peak Found	High	High	High	High	3	3	0.8379	0.614	0	0	1	1	1	1	1	1	672.368	672.368	-1.11	-1.53	-0.00074	-0.00103	24.1989	23.855	3.35166e-05	2.14316e-05	2.84514e-14	6.30512e-16	4.9015	3.92684	4.43	445.29	445.29	1.14465e-12	6.11359e-05	24.03
FALSE		High	Unambiguous	SCSPPPPPPEPTSEGR	[K].SCSPPPPPPEPTSEGR.[D]			3.94959	2	4	10	Q80YN3; F7BNZ5	Q80YN3 [388-403]; F7BNZ5 [225-240]			Breast carcinoma-amplified sequence 1 homolog OS=Mus musculus OX=10090 GN=Bcas1 PE=1 SV=3 Brain enriched myelin associated protein 1 (Fragment) OS=Mus musculus OX=10090 GN=Bcas1 PE=1 SV=1	Q80YN3; A2AVX1; E9Q8Q5; F7BNZ5	0	1634.75	16	100	12.37	3	106	85.8	108.2	8.25441e+06	6038453	8.16995e+06	8.25441e+06	6.67628e+06	8.4209e+06	Det	Det	Det	2	2	2	Shared	High	High	High	High	High	High	High	High	High	3	3	0.5039	0.4182	0	0	1	1	1	1	1	1	545.587	545.586	-1.59	-2.06	-0.00087	-0.00112	24.2147	24.2245	3.35166e-05	2.14316e-05	1.50944e-11	6.30512e-16	3.91065	3.94959	5.5	371.67	371.67	2.73185e-10	6.11359e-05	24.01
FALSE		High	Unambiguous	ELDEATESNEAMGR	[R].ELDEATESNEAMGR.[E]			3.05007	1	5	4	A0A338P6K2	A0A338P6K2 [1913-1926]			Myosin, heavy polypeptide 11, smooth muscle OS=Mus musculus OX=10090 GN=Myh11 PE=1 SV=1	A0A2R8VHF9; A0A338P6K2; O08638-2; O08638; E9QPE7	0	1551.66	14	100	22.39	3	109.5	116.1	74.4	1.45081e+06	1.39092e+06	956640	1.45081e+06	1.53784e+06	986024	Det	Det	Det	1	1	1		High	Peak Found	High	High	Peak Found	High	High	High	High	2	2	0.7924	0.7411	0	0	1	1	1	1	1	1	776.333	776.335	0.06	1.85	5e-05	0.00144	23.8673	23.8389	3.35166e-05	2.14316e-05	3.50971e-09	8.86521e-13	3.05007	2.9628	3.09	360.63	360.63	4.82364e-08	6.11359e-05	23.8
FALSE		High	Unambiguous	NFYQEHPDLAR	[K].NFYQEHPDLAR.[R]			1.63171	1	6	2	Q8BTS0	Q8BTS0 [57-67]			Probable ATP-dependent RNA helicase DDX5 OS=Mus musculus OX=10090 GN=Ddx5 PE=1 SV=1	B1ARC0; S4R1E3; B1ARB9; S4R1I6; Q61656; Q8BTS0	0	1389.65	11	100	8.98	3	90	102.8	107.3	3.31887e+06	3.42928e+06	3.83946e+06	3.31887e+06	3.79151e+06	3.95739e+06	Det	Det	Det	1	1	1		High	Peak Found	Peak Found	High	Peak Found	Peak Found	High	High	High	3	3	0.7569	0.5459	0	0	1	1	1	1	1	1	463.89	463.89	0.61	0.61	0.00028	0.00028	23.8315	23.8315	3.35166e-05	2.14316e-05	2.78864e-05	1.99215e-05	1.63171	1.46884	2.29	188.74	188.74	0.000168306	6.11359e-05	24.09
FALSE		High	Unambiguous	IGSVMVTTSR	[K].IGSVMVTTSR.[N]			1.61365	1	1	4	Q80U56	Q80U56 [593-602]			Late secretory pathway protein AVL9 homolog OS=Mus musculus OX=10090 GN=Avl9 PE=1 SV=2	Q80U56	0	1050.56	10	100	8	3	97.5	108.9	93.5	1.26299e+06	1.2763e+06	1.17541e+06	1.26299e+06	1.41111e+06	1.21151e+06	Det	Det	Det	1	1	1		High	High	Peak Found	High	High	Peak Found	High	High	High	2	2	0.2475	0.5213	0	0	1	1	1	1	1	1	525.786	525.786	2.71	2.71	0.00143	0.00143	24.2334	24.2334	3.35166e-05	2.14316e-05	0.000116029	3.8689e-06	1.40631	1.61365	3.05	211.7	211.7	0.000186719	6.11359e-05	23.93
FALSE		High	Unambiguous	KDLSLEEIQK	[K].KDLSLEEIQK.[K]			2.67552	1	4	8	P54227	P54227 [43-52]			Stathmin OS=Mus musculus OX=10090 GN=Stmn1 PE=1 SV=2	D3Z5N2; D3Z1Z8; P54227; P55821	1	1202.66	10	100	8.2	3	93.8	96.8	109.3	6.69225e+06	6246430	7562853	6.69225e+06	6.90622e+06	7.79515e+06	Det	Det	Det	2	2	2		High	High	High	High	High	High	High	High	High	2	2	0.571	0.4429	0	0	1	1	1	1	1	1	601.836	601.836	1.44	1.44	0.00087	0.00087	23.8247	23.8247	3.35166e-05	2.14316e-05	1.86411e-07	2.29933e-11	2.42269	2.67552	4.2	377.37	377.37	4.15878e-07	6.11359e-05	24
FALSE		High	Unambiguous	HEEHERPPFVAYPHLR	[R].HEEHERPPFVAYPHLR.[I]			2.64642	1	2	6	Q9DCW5	Q9DCW5 [66-81]			Cytochrome c oxidase subunit OS=Mus musculus OX=10090 GN=Cox6a1 PE=1 SV=1	P43024; Q9DCW5	0	2014	16	100	41.05	3	75.7	76.9	147.4	5533904	5080994	1.04495e+07	5533904	5.61768e+06	1.07705e+07	Det	Det	Det	1	1	2		High	High	High	High	High	High	High	High	High	5	5	0.7368	0.6392	0	0	1	1	1	1	1	1	403.607	403.607	0.85	0.85	0.00034	0.00034	23.8193	23.8193	3.35166e-05	2.14316e-05	4.52111e-08	1.03059e-10	2.64642	2.54315	3.88	328.82	328.82	4.91648e-07	6.11359e-05	24.85
FALSE		High	Unambiguous	QDDGGSPIRHYLVK	[K].QDDGGSPIRHYLVK.[Y]			2.46402	2	7	10	E9QB01; A0A0A6YY91	E9QB01 [625-638]; A0A0A6YY91 [599-612]			Neural cell adhesion molecule 1 OS=Mus musculus OX=10090 GN=Ncam1 PE=1 SV=2 Neural cell adhesion molecule 1 (Fragment) OS=Mus musculus OX=10090 GN=Ncam1 PE=1 SV=1	E9QB01; P13595-3; P13595-2; A0A0A6YY91; A0A0A6YY47; P13595; E9Q589	1	1584.81	14	100	29.58	3	74.9	92.4	132.6	31158121	34750376	53494428	31158121	3.8421e+07	5.51376e+07	Det	Det	Det	2	1	2	Shared	High	High	High	High	High	High	High	High	High	2	2	0.6666	0.6103	0	0	1	1	1	1	1	1	792.91	792.91	-0.1	-0.1	-8e-05	-8e-05	24.4092	24.4092	3.35166e-05	2.14316e-05	2.52955e-07	2.52655e-10	2.37448	2.46402	3.49	353.27	353.27	1.40369e-06	6.11359e-05	24.08
FALSE		High	Unambiguous	AAAQLLQSQAQQSGAQQTK	[K].AAAQLLQSQAQQSGAQQTK.[K]			4.76387	1	5	12	A0A0J9YUL3	A0A0J9YUL3 [400-418]			Septin OS=Mus musculus OX=10090 GN=Septin11 PE=1 SV=1	Q8C1B7; Q8C1B7-3; A0A0J9YUL3; A0A0J9YTY0; Q8C1B7-2	0	1957.01	19	100	16.46	3	93.4	87.8	118.7	3.31108e+07	28150149	40821382	3.31108e+07	3.11236e+07	4.20752e+07	Det	Det	Det	2	2	2		High	High	High	High	High	High	High	High	High	2	2	0.8275	0.7538	0	0	1	1	1	1	1	1	979.008	979.011	-0.33	2.07	-0.00032	0.00203	24.2077	23.7957	3.35166e-05	2.14316e-05	1.13218e-13	6.30512e-16	4.68338	4.71251	5.32	513.79	513.79	2.52616e-12	6.11359e-05	24.01
FALSE		High	Unambiguous	VRIQTQPGYANTLR	[K].VRIQTQPGYANTLR.[E]			4.08874	1	2	12	G5E902	G5E902 [184-197]			Phosphate carrier protein, mitochondrial OS=Mus musculus OX=10090 GN=Slc25a3 PE=1 SV=1	G5E902; Q8VEM8	1	1616.89	14	100	11.03	3	100.3	88.8	110.9	3.72148e+07	2.97889e+07	39886094	3.72148e+07	3.29354e+07	4.11112e+07	Det	Det	Det	2	2	2		High	High	High	High	High	High	High	High	High	2	2	0.7272	0.6258	0	0	1	1	1	1	1	1	808.947	808.946	0.18	-1.68	0.00014	-0.00136	24.2333	23.764	3.35166e-05	2.14316e-05	5.39623e-12	6.30512e-16	4.0731	4.08874	4.81	516.04	516.04	1.22708e-10	6.11359e-05	24.03
FALSE		High	Unambiguous	EDSPQSHVLVMK	[R].EDSPQSHVLVMK.[G]			2.53279	1	2	10	Q6PIE5	Q6PIE5 [494-505]			Sodium/potassium-transporting ATPase subunit alpha-2 OS=Mus musculus OX=10090 GN=Atp1a2 PE=1 SV=1	D3YYN7; Q6PIE5	0	1369.68	12	100	3.86	3	96.6	99.2	104.2	3.44656e+07	3.20262e+07	36069561	3.44656e+07	3.5409e+07	3.71775e+07	Det	Det	Det	2	2	2		High	High	High	High	High	High	High	High	High	2	2	1	0.6761	0	0	1	1	1	1	1	1	685.344	685.341	2.08	-2.4	0.00142	-0.00164	23.5967	24.0314	3.35166e-05	2.14316e-05	2.74396e-07	1.15904e-10	2.36163	2.53279	4.26	355.41	355.41	9.45129e-07	6.11359e-05	23.83
FALSE		High	Unambiguous	EDSPQSHVLVMK	[R].EDSPQSHVLVMK.[G]	1xOxidation [M11]	1xOxidation [M11]	1.32485	1	2	4	Q6PIE5	Q6PIE5 [494-505]			Sodium/potassium-transporting ATPase subunit alpha-2 OS=Mus musculus OX=10090 GN=Atp1a2 PE=1 SV=1	D3YYN7; Q6PIE5	0	1385.67	12	100	84.99	3	108.4	11.1	180.5	1.00189e+06		1.619e+06	1.00189e+06	102922	1.66873e+06	Det	Imp	Det	1		1		Peak Found	High	High	Peak Found	High	High	High	High	High	3	3	0.795	0.3	0	0	1	1	1	1	1	1	462.563	462.563	0.49	0.49	0.00023	0.00023	24.0082	24.0082	3.35166e-05	2.14316e-05	0.00019409	0.000420999	1.32485	1.19476	2	230.63	230.63	0.000980737	6.11359e-05	23.85
FALSE		High	Unambiguous	YIQQTKPLTLER	[K].YIQQTKPLTLER.[T]			2.10509	1	1	6	Q9CQF3	Q9CQF3 [24-35]			Cleavage and polyadenylation specificity factor subunit 5 OS=Mus musculus OX=10090 GN=Nudt21 PE=1 SV=1	Q9CQF3	0	1489.84	12	100	20.36	3	112.3	76.5	111.2	4.50874e+06	2.77709e+06	4.32914e+06	4.50874e+06	3.07043e+06	4.46212e+06	Det	Det	Det	1	1	1		High	Peak Found	High	High	Peak Found	High	High	High	High	2	3	0.6066	0.6162	0	0	1	1	1	1	1	1	745.424	497.284	2.34	0.9	0.00174	0.00045	23.7683	24.1569	3.35166e-05	2.14316e-05	1.5145e-06	1.47608e-08	2.09184	2.10509	2.97	262.53	262.53	1.1062e-05	6.11359e-05	23.94
FALSE		High	Unambiguous	SRSVSGASTGLSSSPLSSPR	[R].SRSVSGASTGLSSSPLSSPR.[S]			3.55051	1	2	2	Q5RJI5	Q5RJI5 [430-449]			Serine/threonine-protein kinase BRSK1 OS=Mus musculus OX=10090 GN=Brsk1 PE=1 SV=1	D3Z5P0; Q5RJI5	1	1919.98	20																			No Quan Values	High	n/a	n/a	High	n/a	n/a	High	High	High	3	3	0.7777	0.7504	0	0	1	1	1	1	1	1	640.663	640.663	-1.58	-1.58	-0.00101	-0.00101	23.7662	23.7662	3.35166e-05	2.14316e-05	1.50445e-10	1.1355e-15	3.54751	3.55051	5.93	433.68	433.68	2.7122e-09	6.11359e-05
FALSE		High	Unambiguous	NVQLQENEIR	[K].NVQLQENEIR.[G]			1.64237	1	4	4	P63087	P63087 [27-36]			Serine/threonine-protein phosphatase PP1-gamma catalytic subunit OS=Mus musculus OX=10090 GN=Ppp1cc PE=1 SV=1	P63087; P63087-2; A0A0G2JGC1; A0A0G2JFF1	0	1242.64	10	100	17.84	3	111.2	109.4	79.4	1.34854e+06	1.19994e+06	934543	1.34854e+06	1.32668e+06	963248	Det	Det	Det	1	1	1		High	High	Peak Found	High	High	Peak Found	High	High	High	2	2	0.389	0.7026	0	0	1	1	1	1	1	1	621.826	621.826	0.05	0.05	3e-05	3e-05	23.7618	23.7618	3.35166e-05	2.14316e-05	9.92401e-05	2.79443e-06	1.43104	1.64237	3.06	264.47	264.47	0.000158301	6.11359e-05	23.87
FALSE		High	Unambiguous	ISVREPMQTGIK	[R].ISVREPMQTGIK.[A]			3.04738	1	2	12	Q03265	Q03265 [183-194]			ATP synthase subunit alpha, mitochondrial OS=Mus musculus OX=10090 GN=Atp5f1a PE=1 SV=1	Q03265; D3Z6F5	1	1358.75	12	100	11.76	3	92.3	94.2	113.5	167851704	154850692	200288888	167851704	1.71207e+08	2.06441e+08	Det	Det	Det	2	2	2		High	High	High	High	High	High	High	High	High	2	2	0.5901	0.525	0	0	1	1	1	1	1	1	679.877	679.876	0.64	-1.52	0.00044	-0.00104	23.7597	24.2526	3.35166e-05	2.14316e-05	1.11863e-08	3.39961e-13	2.867	3.04738	4.4	402.65	402.65	4.89885e-08	6.11359e-05	24.04
FALSE		High	Unambiguous	ISVREPMQTGIK	[R].ISVREPMQTGIK.[A]	1xOxidation [M7]	1xOxidation [M7]	2.19778	1	2	8	Q03265	Q03265 [183-194]			ATP synthase subunit alpha, mitochondrial OS=Mus musculus OX=10090 GN=Atp5f1a PE=1 SV=1	Q03265; D3Z6F5	1	1374.74	12	100	16.59	3	118.1	96.3	85.6	5.51526e+06	4.06547e+06	3.87687e+06	5.51526e+06	4.49489e+06	3.99595e+06	Det	Det	Det	2	2	2		High	High	Peak Found	High	High	Peak Found	High	High	High	3	3	0.5763	0.4583	0	0	1	1	1	1	1	1	458.918	458.918	-0.89	-0.89	-0.00041	-0.00041	19.4035	19.4035	3.35166e-05	2.14316e-05	7.74358e-07	1.63742e-07	2.19778	1.89275	2.88	383.74	383.74	6.49097e-06	6.11359e-05	18.62
FALSE		High	Unambiguous	ETPSIEKTPPAVATDQK	[K].ETPSIEKTPPAVATDQK.[L]			3.27497	1	2	6	Q9QYX7	Q9QYX7 [1113-1129]			Protein piccolo OS=Mus musculus OX=10090 GN=Pclo PE=1 SV=4	Q9QYX7-2; Q9QYX7	1	1811.94	17	100	16.42	3	115	82.5	102.5	4.28524e+06	2.77881e+06	3.70717e+06	4.28524e+06	3.07233e+06	3.82104e+06	Det	Det	Det	1	1	1		High	High	High	High	High	High	High	High	High	3	3	0.7722	0.5714	0	0	1	1	1	1	1	1	604.651	604.651	0.39	0.39	0.00023	0.00023	24.1539	24.1539	3.35166e-05	2.14316e-05	8.44979e-10	4.76104e-14	3.27497	3.22084	4.2	321.49	321.49	1.32311e-08	6.11359e-05	23.88
FALSE		High	Unambiguous	VVAGVAAALAHK	[K].VVAGVAAALAHK.[Y]			2.74814	1	1	6	A8DUK4	A8DUK4 [134-145]			Beta-globin OS=Mus musculus OX=10090 GN=Hbb-bs PE=1 SV=1	A8DUK4	0	1106.67	12	100	51.43	3	159.2	73.9	66.8	29087110	12211562	11845928	29087110	1.35014e+07	1.22098e+07	Det	Det	Det	1	1	1		High	High	High	High	High	High	High	High	High	2	2	0.7356	0.7156	0	0	1	1	1	1	1	1	553.838	553.838	0.17	0.17	9e-05	9e-05	24.1425	24.1425	3.35166e-05	2.14316e-05	7.80229e-08	1.0097e-11	2.56025	2.74814	3.27	321.71	321.71	2.73885e-07	6.11359e-05	24.07
FALSE		High	Unambiguous	VRYSLDPENPTK	[M].VRYSLDPENPTK.[S]			2.70453	1	1	5	Q9CPR4	Q9CPR4 [2-13]			Large ribosomal subunit protein uL22 OS=Mus musculus OX=10090 GN=Rpl17 PE=1 SV=4	Q9CPR4	1	1418.73	12	100	17.69	3	86	94.2	119.9	1.821e+07	1.80447e+07	2.46375e+07	1.821e+07	1.99507e+07	2.53942e+07	Det	Det	Det	2	2	2		High	High	High	High	High	High	High	High	n/a	2		0.6511		0		1		1		1		709.867		-0.66		-0.00047		24.2043		3.35166e-05		3.12951e-08		2.70453			381.98	381.98	3.51966e-07	6.11359e-05	23.96
FALSE		High	Unambiguous	LQTCCDKPLLK	[K].LQTCCDKPLLK.[K]			2.1419	1	1	6	P07724	P07724 [299-309]			Albumin OS=Mus musculus OX=10090 GN=Alb PE=1 SV=3	P07724	0	1261.66	11	100	74.23	3	161.6	120.8	17.6	17905360	12106703	1.89102e+06	17905360	1.33855e+07	1.9491e+06	Det	Det	Det	1	1	1		High	High	Peak Found	High	High	Peak Found	High	High	High	3	3	1	0.6063	0	0	1	1	1	1	1	1	421.227	421.227	1.02	1.02	0.00043	0.00043	23.7969	23.7969	3.35166e-05	2.14316e-05	2.70441e-06	9.72528e-09	2.00027	2.1419	2.87	242.06	242.06	8.95138e-06	6.11359e-05	24.07
FALSE		High	Unambiguous	RIPPPFAHNSEYVQQPSK	[K].RIPPPFAHNSEYVQQPSK.[N]			2.91773	1	6	2	E9Q6L9	E9Q6L9 [1052-1069]			Leucine rich repeat containing 7 OS=Mus musculus OX=10090 GN=Lrrc7 PE=1 SV=1	A0A0G2JDT9; B9EHV0; Q80TE7; A0A571BEA5; E9Q6L9; A0A0G2JFZ5	1	2095.07	18	100	27.97	3	105.6	124.8	69.7	2.36451e+06	2.52676e+06	1513456	2.36451e+06	2.79365e+06	1.55994e+06	Det	Det	Det	1	1	1		High	Peak Found	Peak Found	High	Peak Found	Peak Found	High	High	High	4	4	0.7248	0.5967	0	0	1	1	1	1	1	1	524.525	524.525	2.99	2.99	0.00157	0.00157	23.7315	23.7315	3.35166e-05	2.14316e-05	2.97425e-08	1.47749e-12	2.71256	2.91773	4.86	349.65	349.65	1.03264e-07	6.11359e-05	23.96
FALSE		High	Unambiguous	SEQAVAQLEEEK	[R].SEQAVAQLEEEK.[QK]			2.13639	2	5	6	Q9DBS5; Q91YS4	Q9DBS5 [133-144]; Q91YS4 [123-134]			Kinesin light chain 4 OS=Mus musculus OX=10090 GN=Klc4 PE=1 SV=1 Kinesin light chain OS=Mus musculus OX=10090 GN=Klc2 PE=1 SV=1	D3YXZ3; Q9DBS5; Q91YS4; O88448; D3Z5Y7	0	1360.66	12	100	5.66	3	106.5	96.6	96.9	994210	815153	877301	994210	901255	904248	Det	Det	Det	1	1	1	Shared	High	High	High	High	High	High	High	High	High	2	2	0.6957	0.6839	0	0	1	1	1	1	1	1	680.833	680.834	-0.15	0.86	-0.0001	0.00058	24.0191	24.1113	3.35166e-05	2.14316e-05	2.64656e-06	1.0352e-08	2.00368	2.13639	3.29	286.22	286.22	9.23959e-06	6.11359e-05	23.83
FALSE		High	Unambiguous	QYTGINAINQK	[K].QYTGINAINQK.[K]			2.00945	1	2	2	Q641P0	Q641P0 [255-265]			Actin-related protein 3B OS=Mus musculus OX=10090 GN=Actr3b PE=1 SV=1	Q641P0; Q641P0-2	0	1249.65	11																			No Quan Values	High	n/a	n/a	High	n/a	n/a	High	High	High	2	2	0.5364	0.5934	0	0	1	1	1	1	1	1	625.331	625.331	0.97	0.97	0.00061	0.00061	23.7228	23.7228	3.35166e-05	2.14316e-05	1.03497e-05	4.36291e-08	1.78829	2.00945	3.05	194.99	194.99	1.91746e-05	6.11359e-05
FALSE		High	Unambiguous	FSVQDAENEK	[K].FSVQDAENEK.[K]			1.46919	1	3	4	Q6P5F6	Q6P5F6 [51-60]			Zinc transporter ZIP10 OS=Mus musculus OX=10090 GN=Slc39a10 PE=1 SV=1	A0A087WQF7; Q6P5F6; A0A087WRC8	0	1166.53	10	100	7.49	3	108.7	95.6	95.7	2.00809e+06	1.59858e+06	1.71631e+06	2.00809e+06	1.76743e+06	1.76903e+06	Det	Det	Det	1	1	1		High	High	Peak Found	High	High	Peak Found	High	High	High	2	2	0.6052	0.5871	0	0	1	1	1	1	1	1	583.769	583.769	-2.3	-2.3	-0.00134	-0.00134	24.0437	24.0437	3.35166e-05	2.14316e-05	9.52369e-05	1.98423e-05	1.43755	1.46919	2.64	211.41	211.41	0.000428277	6.11359e-05	23.78
FALSE		High	Unambiguous	IIAEGANGPTTPEADK	[K].IIAEGANGPTTPEADK.[I]			4.06498	1	2	6	P26443	P26443 [400-415]			Glutamate dehydrogenase 1, mitochondrial OS=Mus musculus OX=10090 GN=Glud1 PE=1 SV=1	P26443; F7CFA5	0	1583.79	16	100	22.57	3	126.1	86.5	87.5	15304565	9497256	10301440	15304565	1.05004e+07	1.06179e+07	Det	Det	Det	1	1	1		High	High	High	High	High	High	High	High	High	2	2	1	0.8153	0	0	1	1	1	1	1	1	792.4	792.399	0.41	-0.46	0.00032	-0.00037	23.9572	23.7048	3.35166e-05	2.14316e-05	4.92759e-11	6.30512e-16	3.72379	4.06498	4.17	431.32	431.32	1.40677e-10	6.11359e-05	23.82
FALSE		High	Unambiguous	IQAKLPGIAK	[K].IQAKLPGIAK.[K]			2.32327	1	5	6	Q9ES97	Q9ES97 [951-960]			Reticulon-3 OS=Mus musculus OX=10090 GN=Rtn3 PE=1 SV=2	Q9ES97-3; Q9ES97; Q9ES97-5; Q9ES97-4; Q9ES97-2	1	1038.67	10	100	37.67	3	142.4	70.3	87.3	19142318	8550323	11387704	19142318	9.45347e+06	1.17375e+07	Det	Det	Det	1	1	1		High	High	High	High	High	High	High	High	High	2	2	0.7532	0.7042	0	0	1	1	1	1	1	1	519.837	519.837	0.03	-0.72	2e-05	-0.00037	23.702	24.2206	3.35166e-05	2.14316e-05	3.49836e-07	2.40209e-09	2.32327	2.2653	3.55	310.63	310.63	3.15392e-06	6.11359e-05	23.97
FALSE		High	Unambiguous	QASHAQLGDAYDQEIR	[K].QASHAQLGDAYDQEIR.[E]			4.81632	1	3	12	A0A0R4J036	A0A0R4J036 [138-153]			Neurofilament, medium polypeptide OS=Mus musculus OX=10090 GN=Nefm PE=1 SV=1	P08553; D3YZ35; A0A0R4J036	0	1801.85	16	100	11.86	3	109.6	103.6	86.8	3.1009e+07	26518732	2.38109e+07	3.1009e+07	2.93198e+07	2.45423e+07	Det	Det	Det	2	2	2		High	High	High	High	High	High	High	High	High	2	2	0.8041	0.7251	0	0	1	1	1	1	1	1	901.427	901.425	0.59	-2.24	0.00053	-0.00202	23.9636	23.3928	3.35166e-05	2.14316e-05	2.20076e-13	6.30512e-16	4.57841	4.09716	4.62	561.23	561.23	1.8683e-12	6.11359e-05	23.64
FALSE		High	Unambiguous	REEGEAVEAGDTPEELR	[R].REEGEAVEAGDTPEELR.[S]			3.14135	1	2	2	Q6PB44	Q6PB44 [733-749]			Tyrosine-protein phosphatase non-receptor type 23 OS=Mus musculus OX=10090 GN=Ptpn23 PE=1 SV=2	Q6PB44; Q6PB44-2	1	1886.87	17																			No Quan Values	High	n/a	n/a	High	n/a	n/a	High	High	High	3	3	1	0.7156	0	0	1	1	1	1	1	1	629.629	629.629	-0.72	-0.72	-0.00045	-0.00045	23.6858	23.6858	3.35166e-05	2.14316e-05	1.96911e-09	8.86387e-13	3.14135	2.96282	4.5	410.81	410.81	2.85342e-08	6.11359e-05
FALSE		High	Unambiguous	LNITPNSGATGNNAGPK	[R].LNITPNSGATGNNAGPK.[S]			3.70019	1	1	6	Q62433	Q62433 [372-388]			Protein NDRG1 OS=Mus musculus OX=10090 GN=Ndrg1 PE=1 SV=1	Q62433	0	1625.82	17	100	21.69	3	116.6	75.5	107.9	5.90314e+06	3.45525e+06	5299961	5.90314e+06	3.82021e+06	5.46275e+06	Det	Det	Det	1	1	1		High	High	High	High	High	High	High	High	High	2	2	0.8078	0.7566	0	0	1	1	1	1	1	1	813.415	813.416	-0.93	0.53	-0.00075	0.00043	23.9078	23.6815	3.35166e-05	2.14316e-05	1.77386e-10	6.30512e-16	3.5215	3.70019	3.78	388.18	388.18	1.14666e-09	6.11359e-05	23.83
FALSE		High	Unambiguous	TAAYVNAIEK	[R].TAAYVNAIEK.[V]			1.74833	1	1	4	P26443	P26443 [536-545]			Glutamate dehydrogenase 1, mitochondrial OS=Mus musculus OX=10090 GN=Glud1 PE=1 SV=1	P26443	0	1079.57	10	100	19.35	3	77.8	108.7	113.5	17871978	22571486	25287360	17871978	2.49556e+07	2.60641e+07	Det	Det	Det	1	1	1		High	Peak Found	High	High	Peak Found	High	High	High	High	2	2	0.593	0.4695	0	0	1	1	1	1	1	1	540.289	540.29	-1.53	-0.03	-0.00083	-2e-05	23.9309	23.6725	3.35166e-05	2.14316e-05	1.91588e-05	8.41241e-07	1.69101	1.74833	3.11	268.8	268.8	8.60791e-05	6.11359e-05	23.88
FALSE		High	Unambiguous	IGQQPQQPGAPPQQDYTK	[K].IGQQPQQPGAPPQQDYTK.[A]			3.54911	1	2	8	Q3U0V1	Q3U0V1 [630-647]			Far upstream element-binding protein 2 OS=Mus musculus OX=10090 GN=Khsrp PE=1 SV=2	Q3U0V1; A0A3B2WCD8	0	1980.98	18	100	7.62	3	92.1	107.3	100.5	5.97086e+06	6.29213e+06	6322188	5.97086e+06	6.95675e+06	6.51638e+06	Det	Det	Det	2	2	2		High	High	High	High	High	High	High	High	High	2	2	0.8949	0.6938	0	0	1	1	1	1	1	1	990.992	990.991	-0.4	-0.98	-0.00039	-0.00097	23.967	24.0892	3.35166e-05	2.14316e-05	1.86341e-10	1.15363e-15	3.51372	3.54911	4.18	418.87	418.87	2.73413e-09	6.11359e-05	23.83
FALSE		High	Unambiguous	KHPDASVNFSEFSK	[K].KHPDASVNFSEFSK.[K]			3.55478	1	5	16	P63158	P63158 [30-43]			High mobility group protein B1 OS=Mus musculus OX=10090 GN=Hmgb1 PE=1 SV=2	P63158; D3YZ18; D3YVC6; A0A0J9YUZ4; A0A0J9YUD8	1	1592.77	14	100	2.5	3	97.1	101.6	101.3	6.33956e+07	5.99711e+07	64161842	6.33956e+07	6.63057e+07	6.61326e+07	Det	Det	Det	3	3	3		High	High	High	High	High	High	High	High	High	2	2	0.3947	0.3493	0	0	1	1	1	1	1	1	796.888	796.888	-1.46	-1.46	-0.00116	-0.00116	24.2691	24.2691	3.35166e-05	2.14316e-05	2.78944e-10	1.08183e-15	3.45	3.55478	3.55	436.9	436.9	2.6464e-09	6.11359e-05	24.04
FALSE		High	Unambiguous	FLRENPYYDSR	[R].FLRENPYYDSR.[V]			2.05892	1	2	6	Q5SXR6	Q5SXR6 [897-907]			Clathrin heavy chain OS=Mus musculus OX=10090 GN=Cltc PE=1 SV=1	Q68FD5; Q5SXR6	1	1459.7	11	100	22.22	3	103.5	76.2	120.2	1.20817e+07	8046437	1.36147e+07	1.20817e+07	8.89636e+06	1.40329e+07	Det	Det	Det	2	1	2		High	Peak Found	High	High	Peak Found	High	High	High	High	2	2	0.685	0.629	0	0	1	1	1	1	1	1	730.351	730.351	-1.14	-1.14	-0.00083	-0.00083	24.2487	24.2487	3.35166e-05	2.14316e-05	4.74428e-06	2.49082e-08	1.9115	2.05892	3.1	319.12	319.12	1.44265e-05	6.11359e-05	24
FALSE		High	Unambiguous	VDVVGATQGQAGSCSR	[K].VDVVGATQGQAGSCSR.[G]			3.86526	1	1	6	Q8BGD9	Q8BGD9 [530-545]			Eukaryotic translation initiation factor 4B OS=Mus musculus OX=10090 GN=Eif4b PE=1 SV=1	Q8BGD9	0	1534.73	16	100	15.4	3	117	96	87	5.73232e+06	4252397	4136088	5.73232e+06	4.70156e+06	4.26313e+06	Det	Det	Det	1	1	1		High	High	High	High	High	High	High	High	High	2	2	0.7885	0.7663	0	0	1	1	1	1	1	1	767.868	767.868	0.11	0.11	9e-05	9e-05	23.9614	23.9614	3.35166e-05	2.14316e-05	9.85486e-11	6.30512e-16	3.61433	3.86526	4.15	436.61	436.61	4.43717e-10	6.11359e-05	23.79
FALSE		High	Unambiguous	VRIFVPARNNMQSGVNNTK	[K].VRIFVPARNNMQSGVNNTK.[K]			3.67676	1	3	12	E9QPX3	E9QPX3 [77-95]			NADH dehydrogenase [ubiquinone] iron-sulfur protein 4, mitochondrial OS=Mus musculus OX=10090 GN=Ndufs4 PE=1 SV=1	A0A338P7A0; Q9CXZ1; E9QPX3	2	2145.13	19	100	9.94	3	106	105.5	88.5	11016443	9920388	8928194	11016443	1.09682e+07	9.20243e+06	Det	Det	Det	2	1	1		High	High	High	High	High	High	High	High	High	3	3	0.8087	0.6506	0	0	1	1	1	1	1	1	715.716	715.716	-0.19	-0.19	-0.00014	-0.00014	23.643	23.643	3.35166e-05	2.14316e-05	1.01251e-10	6.30512e-16	3.61005	3.67676	5.18	474.49	474.49	1.31208e-09	6.11359e-05	23.97
FALSE		High	Unambiguous	DAEQTEPEQREPTPYPDER	[R].DAEQTEPEQREPTPYPDER.[S]			3.23058	1	3	2	A2ARP8	A2ARP8 [2154-2172]			Microtubule-associated protein 1 A OS=Mus musculus OX=10090 GN=Map1a PE=1 SV=1	A2ARP8; Q9QYR6; Q9QYR6-2	1	2287.01	19	100	93.68	3	196.8	9.8	93.3	3.01055e+06		1.38508e+06	3.01055e+06	150266	1.42763e+06	Det	Imp	Det	1		1		High	n/a	Peak Found	High	n/a	Peak Found	High	High	High	3	3	0.8514	0.775	0	0	1	1	1	1	1	1	763.008	763.008	-0.4	-0.4	-0.00031	-0.00031	23.6316	23.6316	3.35166e-05	2.14316e-05	1.11916e-09	1.29422e-13	3.23058	3.1326	4.8	409.87	409.87	1.70796e-08	6.11359e-05	23.76
FALSE		High	Unambiguous	DIIHDPGRGAPLAK	[K].DIIHDPGRGAPLAK.[V]			1.96465	1	1	6	P62918	P62918 [47-60]			Large ribosomal subunit protein uL2 OS=Mus musculus OX=10090 GN=Rpl8 PE=1 SV=2	P62918	1	1459.8	14	100	45.3	3	152.2	76.3	71.4	8.05497e+06	3652482	3.66754e+06	8.05497e+06	4.03828e+06	3.78019e+06	Det	Det	Det	1	1	1		High	High	High	High	High	High	High	High	High	3	3	0.6639	0.5359	0	0	1	1	1	1	1	1	487.271	487.271	-2.48	-2.48	-0.00121	-0.00121	24.0836	24.0836	3.35166e-05	2.14316e-05	4.75336e-06	7.24888e-08	1.91119	1.96465	3.62	263.85	263.85	2.48099e-05	6.11359e-05	23.84
FALSE		High	Unambiguous	ATGPAPGPSVDRETVAAPGR	[R].ATGPAPGPSVDRETVAAPGR.[S]			3.22277	1	3	12	Q7TSJ2	Q7TSJ2 [78-97]			Microtubule-associated protein 6 OS=Mus musculus OX=10090 GN=Map6 PE=1 SV=2	D3Z6W1; Q7TSJ2-2; Q7TSJ2	1	1905.98	20	100	5.66	3	104.4	102	93.6	21486426	18977596	18689280	21486426	2.09821e+07	1.92633e+07	Det	Det	Det	1	1	1		High	High	High	High	High	High	High	High	High	3	3	0.7632	0.6731	0	0	1	1	1	1	1	1	635.998	635.997	0.22	-0.81	0.00014	-0.00051	23.5014	23.8856	3.35166e-05	2.14316e-05	1.17591e-09	8.89016e-14	3.22277	3.16574	4.13	405.57	405.57	1.78643e-08	6.11359e-05	23.71
FALSE		High	Unambiguous	IIKQPEYAVVQR	[R].IIKQPEYAVVQR.[G]			2.16796	1	4	8	A0A1W2P7Y9	A0A1W2P7Y9 [548-559]			Neuronal cell adhesion molecule OS=Mus musculus OX=10090 GN=Nrcam PE=1 SV=1	A0A1W2P7Y9; Q810U4-3; Q810U4; Q810U4-2	1	1443.83	12	100	22.33	3	112.1	113.6	74.2	8.86374e+06	8122532	5692280	8.86374e+06	8.98049e+06	5.86712e+06	Det	Det	Det	2	1	1		High	High	High	High	High	High	High	High	High	3	3	0.607	0.6013	0	0	1	1	1	1	1	1	481.949	481.949	-0.61	-0.61	-0.00029	-0.00029	23.9912	23.9912	3.35166e-05	2.14316e-05	9.35285e-07	5.58706e-08	2.16796	1.98763	3.16	291.22	291.22	7.70541e-06	6.11359e-05	23.73
FALSE		High	Unambiguous	LSSSADTNGNAQPSPLAAK	[K].LSSSADTNGNAQPSPLAAK.[G]			3.42454	1	17	2	A0A286YCI8	A0A286YCI8 [83-101]			Sorbin and SH3 domain containing 1 OS=Mus musculus OX=10090 GN=Sorbs1 PE=1 SV=1	Q62417-3; Q62417-5; A0A668KLG2; Q62417-2; D3Z5J3; A0A286YCN8; Q62417-4; A0A286YDN0; A0A286YCI8; E9QNA7; A0A286YCQ0; E9PYX6; Q62417; E9Q6A3; Q62417-7; A0A5F8MPJ2; Q62417-6	0	1828.9	19	100	82.74	3	187.8	23.5	88.7	814509		373083	814509	101914	384543	Det	Imp	Det	1		1		High	n/a	Peak Found	High	n/a	Peak Found	High	High	High	2	2	0.8251	0.7	0	0	1	1	1	1	1	1	914.957	914.957	1.49	1.49	0.00136	0.00136	23.6032	23.6032	3.35166e-05	2.14316e-05	3.27742e-10	1.18157e-14	3.42454	3.34381	3.4	357.96	357.96	5.59736e-09	6.11359e-05	23.59
FALSE		High	Unambiguous	NAGQVVSPQSAPACAENK	[K].NAGQVVSPQSAPACAENK.[N]			3.98274	1	10	4	Q5DTL9	Q5DTL9 [255-272]			Sodium-driven chloride bicarbonate exchanger OS=Mus musculus OX=10090 GN=Slc4a10 PE=1 SV=2	Q5DTL9-2; Q5DTL9-9; Q5DTL9-8; Q5DTL9-6; Q5DTL9-5; Q5DTL9-10; Q5DTL9-3; Q5DTL9-7; Q5DTL9-4; Q5DTL9	0	1770.84	18	100	35.16	3	128	111.4	60.5	1.21487e+06	956490	557385	1.21487e+06	1.05752e+06	574505	Det	Det	Det	1	1	1		High	Peak Found	High	High	Peak Found	High	High	High	High	2	2	1	0.7349	0	0	1	1	1	1	1	1	885.926	885.926	0.01	0.01	1e-05	1e-05	23.5945	23.5945	3.35166e-05	2.14316e-05	1.38533e-10	6.30512e-16	3.56054	3.98274	4.15	380.09	380.09	2.25762e-10	6.11359e-05	23.67
FALSE		High	Unambiguous	ELEEETNAFNCRK	[R].ELEEETNAFNCRK.[A]			2.45851	1	5	2	B1AQZ0	B1AQZ0 [390-402]			Septin 8 OS=Mus musculus OX=10090 GN=Septin8 PE=1 SV=1	Q8CHH9-2; B7ZC46; Q8CHH9; B1AQZ0; B1AQY9	1	1582.72	13	100	16.37	3	104.3	113.8	81.9	1.68964e+06	1.66797e+06	1.28786e+06	1.68964e+06	1.84415e+06	1.32742e+06	Det	Det	Det	1	1	1		High	Peak Found	Peak Found	High	Peak Found	Peak Found	High	High	High	3	3	0.72	0.6775	0	0	1	1	1	1	1	1	528.244	528.244	0.89	0.89	0.00047	0.00047	23.5923	23.5923	3.35166e-05	2.14316e-05	1.35261e-06	2.68932e-10	2.10969	2.45851	3.38	207.84	207.84	1.44889e-06	6.11359e-05	23.75
FALSE		High	Unambiguous	DTASLSTTPSESPR	[R].DTASLSTTPSESPR.[A]			3.19432	1	2	6	Q8BUV3	Q8BUV3 [259-272]			Gephyrin OS=Mus musculus OX=10090 GN=Gphn PE=1 SV=2	Q8BUV3; A0JNY3	0	1448.69	14	100	20.08	3	119.1	101.8	79.1	5317037	4.11249e+06	3424577	5317037	4.54688e+06	3.52977e+06	Det	Det	Det	1	1	1		High	High	High	High	High	High	High	High	High	2	2	0.7653	0.7064	0	0	1	1	1	1	1	1	724.848	724.848	1.02	1.02	0.00074	0.00074	23.8244	23.8244	3.35166e-05	2.14316e-05	1.75046e-08	6.42992e-14	2.79628	3.19432	3.61	313.74	313.74	2.10403e-08	6.11359e-05	23.65
FALSE		High	Unambiguous	DSPGETDAFGNSEGK	[K].DSPGETDAFGNSEGK.[E]			2.9346	1	2	6	D3Z7P3	D3Z7P3 [112-126]			Glutaminase kidney isoform, mitochondrial OS=Mus musculus OX=10090 GN=Gls PE=1 SV=1	D3Z7P3-2; D3Z7P3	0	1510.63	15	100	11.71	3	109.2	104	86.8	13572357	11688961	10468537	13572357	1.29236e+07	1.07901e+07	Det	Det	Det	1	1	1		High	High	High	High	High	High	High	High	High	2	2	0.8338	0.7672	0	0	1	1	1	1	1	1	755.817	755.817	-1.81	-1.81	-0.00137	-0.00137	23.5474	23.5474	3.35166e-05	2.14316e-05	4.49406e-08	1.22038e-12	2.64737	2.9346	3.48	313.23	313.23	9.37148e-08	6.11359e-05	23.68
FALSE		High	Unambiguous	TFTAWCNSHLRK	[K].TFTAWCNSHLRK.[A]			2.071	4	7	2	A0A1L1SV25; Q9JI91; Q7TPR4; E9Q2W9	A0A1L1SV25 [56-67]; Q9JI91 [43-54]; Q7TPR4 [36-47]; E9Q2W9 [56-67]			Actinin alpha 4 OS=Mus musculus OX=10090 GN=Actn4 PE=1 SV=1 Alpha-actinin-2 OS=Mus musculus OX=10090 GN=Actn2 PE=1 SV=2 Alpha-actinin-1 OS=Mus musculus OX=10090 GN=Actn1 PE=1 SV=1 Actinin alpha 4 (Fragment) OS=Mus musculus OX=10090 GN=Actn4 PE=1 SV=1	A0A1L1SV25; O88990; P57780; A1BN54; Q9JI91; Q7TPR4; E9Q2W9	1	1463.72	12	100	44.23	3	149.8	84.9	65.3	5.45716e+06	2.79861e+06	2.30688e+06	5.45716e+06	3.09422e+06	2.37774e+06	Det	Det	Det	1	1	1	Shared	High	Peak Found	Peak Found	High	Peak Found	Peak Found	High	High	High	3	3	0.6274	0.4091	0	0	1	1	1	1	1	1	488.58	488.58	1.96	1.96	0.00096	0.00096	23.5858	23.5858	3.35166e-05	2.14316e-05	6.26692e-06	2.17212e-08	1.86753	2.071	3.52	235.67	235.67	1.34582e-05	6.11359e-05	24.1
FALSE		High	Unambiguous	RKPMSQEEMEFIQR	[R].RKPMSQEEMEFIQR.[G]			3.68466	2	2	8	Q9CQX8; Q9D6T9	Q9CQX8 [85-98]; Q9D6T9 [83-96]			Alpha-ketoglutarate dehydrogenase component 4 OS=Mus musculus OX=10090 GN=Mrps36 PE=1 SV=1 Mitochondrial ribosomal protein S36 OS=Mus musculus OX=10090 GN=Mrps36 PE=1 SV=1	Q9CQX8; Q9D6T9	1	1808.88	14	100	23.36	3	96.1	78.8	125.1	10763391	7982222	13586225	10763391	8.82536e+06	1.40035e+07	Det	Det	Det	2	1	2	Shared	High	High	High	High	High	High	High	High	High	3	3	0.7684	0.691	0	0	1	1	1	1	1	1	603.631	603.631	0.19	0.19	0.00011	0.00011	24.4231	24.4231	3.35166e-05	2.14316e-05	6.31332e-11	6.30512e-16	3.68466	3.68055	5.47	450.09	450.09	1.2538e-09	6.11359e-05	24.03
FALSE		High	Unambiguous	DDDAETGLTDGEEK	[K].DDDAETGLTDGEEK.[E]			3.03045	1	1	10	P46096	P46096 [120-133]			Synaptotagmin-1 OS=Mus musculus OX=10090 GN=Syt1 PE=1 SV=1	P46096	0	1494.61	14	100	2.06	3	100.8	101.6	97.7	1.24702e+07	1.13715e+07	1.17286e+07	1.24702e+07	1.25727e+07	1.20888e+07	Det	Det	Det	2	2	2		High	High	High	High	High	High	High	High	High	2	2	0.8195	0.7958	0	0	1	1	1	1	1	1	747.808	747.808	1.1	1.1	0.00082	0.00082	23.5821	23.5821	3.35166e-05	2.14316e-05	1.5543e-08	4.11873e-13	2.81506	3.03045	3.77	370.18	370.18	5.39987e-08	6.11359e-05	23.41
FALSE		High	Unambiguous	IQMSNLMNQAR	[K].IQMSNLMNQAR.[L]			2.20138	1	4	13	P50518	P50518 [70-80]			V-type proton ATPase subunit E 1 OS=Mus musculus OX=10090 GN=Atp6v1e1 PE=1 SV=2	A0A0N4SW34; A0A0N4SWA3; A0A0N4SW07; P50518	0	1305.64	11	100	6.95	3	93.4	99.4	107.2	1.86347e+07	1.79294e+07	2.07609e+07	1.86347e+07	1.98232e+07	2.13986e+07	Det	Det	Det	2	2	2		High	High	High	High	High	High	High	High	High	2	2	0.7852	0.6656	0	0	1	1	1	1	1	1	653.323	653.323	-0.79	-0.79	-0.00051	-0.00051	39.2147	39.2147	3.35166e-05	2.14316e-05	7.56916e-07	9.71195e-09	2.20138	2.14202	3.26	323.33	323.33	6.35795e-06	6.11359e-05	38.75
FALSE		High	Unambiguous	NTTPTGAAPPAGMTSTR	[R].NTTPTGAAPPAGMTSTR.[V]			3.42107	3	10	6	P27546; A0A0G2JG35; E9PZ43	P27546 [845-861]; A0A0G2JG35 [65-81]; E9PZ43 [692-708]			Microtubule-associated protein 4 OS=Mus musculus OX=10090 GN=Map4 PE=1 SV=3 Microtubule-associated protein (Fragment) OS=Mus musculus OX=10090 GN=Map4 PE=1 SV=1 Microtubule-associated protein OS=Mus musculus OX=10090 GN=Map4 PE=1 SV=3	P27546; A0A0G2JFH2; P27546-2; A0A0G2JFT4; A0A0G2JG35; A0A140T8T5; P27546-3; P27546-4; A0A0G2JDN7; E9PZ43	0	1630.79	17	100	18.85	3	121.7	90.8	87.6	1.56167e+06	1.05349e+06	1.09024e+06	1.56167e+06	1.16477e+06	1.12372e+06	Det	Det	Det	1	1	1	Shared	High	High	High	High	High	High	High	High	High	2	2	0.7829	0.7029	0	0	1	1	1	1	1	1	815.896	815.896	-0.07	-0.07	-5e-05	-5e-05	23.5435	23.5435	3.35166e-05	2.14316e-05	2.80333e-09	4.92293e-15	3.08556	3.42107	3.4	342.53	342.53	5.7102e-09	6.11359e-05	23.65
FALSE		High	Unambiguous	GVDGSFLARPSK	[R].GVDGSFLARPSK.[S]			2.64645	1	2	6	P35235-1	P35235-1 [24-35]			Isoform 2 of Tyrosine-protein phosphatase non-receptor type 11 OS=Mus musculus OX=10090 GN=Ptpn11	P35235-1; P35235	0	1233.66	12	100	21	3	87.6	124.2	88.2	2.1919e+06	2.81282e+06	2.14183e+06	2.1919e+06	3.10993e+06	2.20762e+06	Det	Det	Det	2	1	1		High	High	High	High	High	High	High	High	High	2	2	0.7259	0.6297	0	0	1	1	1	1	1	1	617.334	617.334	1.13	1.13	0.0007	0.0007	23.5283	23.5283	3.35166e-05	2.14316e-05	4.52026e-08	1.94422e-10	2.64645	2.48714	3.16	391.94	391.94	4.91563e-07	6.11359e-05	23.61
FALSE		High	Unambiguous	VSRDTLYEAVR	[K].VSRDTLYEAVR.[E]			2.2641	1	8	10	Q5XJF6	Q5XJF6 [5-15]			Ribosomal protein OS=Mus musculus OX=10090 GN=Rpl10a PE=1 SV=1	P53026; A0A3B2WDD2; Q5XJF6; A0A3B2W820; A0A3B2W824; D6RE43; A0A3B2WBL1; A0A3B2WCA5	1	1308.69	11	100	9.89	3	105.4	106	88.6	8.36563e+06	7.60403e+06	6.81855e+06	8.36563e+06	8.40722e+06	7.02799e+06	Det	Det	Det	2	2	2		High	High	High	High	High	High	High	High	High	2	2	0.6567	0.595	0	0	1	1	1	1	1	1	654.849	654.849	-0.52	-0.52	-0.00034	-0.00034	23.834	23.834	3.35166e-05	2.14316e-05	5.95793e-07	2.43501e-09	2.23918	2.2641	3.58	328.89	328.89	4.43252e-06	6.11359e-05	23.73
FALSE		High	Unambiguous	VNVPVIGGHAGK	[R].VNVPVIGGHAGK.[T]			2.28484	1	2	10	P08249	P08249 [192-203]			Malate dehydrogenase, mitochondrial OS=Mus musculus OX=10090 GN=Mdh2 PE=1 SV=3	A0A0G2JF23; P08249	0	1147.66	12	100	17.5	3	83.4	118.3	98.4	14866504	1.90717e+07	1.70182e+07	14866504	2.10862e+07	1.75409e+07	Det	Det	Det	2	2	2		High	High	High	High	High	High	High	High	High	2	2	0.7465	0.5451	0	0	1	1	1	1	1	1	574.333	574.333	1.1	1.1	0.00063	0.00063	23.5131	23.5131	3.35166e-05	2.14316e-05	2.41725e-06	1.92498e-09	2.018	2.28484	2.77	260.43	260.43	3.93409e-06	6.11359e-05	23.66
FALSE		High	Unambiguous	DRIQHALETIHHLK	[K].DRIQHALETIHHLK.[N]			3.25467	1	5	6	B0V2P5	B0V2P5 [303-316]			Dmx-like 2 OS=Mus musculus OX=10090 GN=Dmxl2 PE=1 SV=1	Q8BPN8; Q8BPN8-2; Q8BPN8-3; B0V2P5; B0V2P6	1	1710.94	14	100	110.22	3	219	1.4	79.6	7064712		2.49299e+06	7064712	44277.1	2.56957e+06	Det	Imp	Det	1		1		High	High	High	High	High	High	High	High	High	4	4	0.7453	0.5882	0	0	1	1	1	1	1	1	428.49	428.49	-1.55	-1.55	-0.00066	-0.00066	25.3192	25.3192	3.35166e-05	2.14316e-05	9.60835e-10	4.21813e-14	3.25467	3.23152	5.27	437.57	437.57	1.48697e-08	6.11359e-05	24.45
FALSE		High	Unambiguous	INAANIATDDER	[R].INAANIATDDER.[D]			2.88687	1	2	6	P14231	P14231 [263-274]			Sodium/potassium-transporting ATPase subunit beta-2 OS=Mus musculus OX=10090 GN=Atp1b2 PE=1 SV=2	P14231; I7HIF3	0	1302.63	12	100	48.71	3	136.4	118.9	44.7	48793992	38468480	15500163	48793992	4.25318e+07	1.59763e+07	Det	Det	Det	1	1	1		High	High	High	High	High	High	High	High	High	2	2	0.7217	0.6876	0	0	1	1	1	1	1	1	651.818	651.818	-0.19	-0.19	-0.00012	-0.00012	23.8632	23.8632	3.35166e-05	2.14316e-05	1.28388e-08	2.09595e-12	2.84524	2.88687	4.61	365.05	365.05	1.2332e-07	6.11359e-05	23.69
FALSE		High	Unambiguous	IQRPPEDSIQPYEK	[K].IQRPPEDSIQPYEK.[I]			3.33646	1	2	6	Q91ZJ5	Q91ZJ5 [78-91]			UTP--glucose-1-phosphate uridylyltransferase OS=Mus musculus OX=10090 GN=Ugp2 PE=1 SV=3	Q91ZJ5-2; Q91ZJ5	0	1699.86	14	100	23.61	3	86.5	127.3	86.3	5.19458e+06	6914663	5028109	5.19458e+06	7.64504e+06	5.18255e+06	Det	Det	Det	1	1	1		High	High	High	High	High	High	High	High	High	3	3	0.7246	0.6781	0	0	1	1	1	1	1	1	567.293	567.293	0.44	0.44	0.00025	0.00025	23.8318	23.9248	3.35166e-05	2.14316e-05	7.32736e-10	1.28434e-14	3.29748	3.33646	4.97	404.29	404.29	9.28964e-09	6.11359e-05	23.68
FALSE		High	Unambiguous	NALGAVHHTISVTVK	[K].NALGAVHHTISVTVK.[A]			4.89657	1	4	18	A0A1W2P7Y9	A0A1W2P7Y9 [344-358]			Neuronal cell adhesion molecule OS=Mus musculus OX=10090 GN=Nrcam PE=1 SV=1	A0A1W2P7Y9; Q810U4-3; Q810U4; Q810U4-2	0	1546.87	15	100	38.93	3	89.6	143.1	67.3	63035454	90988586	4.59075e+07	63035454	1.00599e+08	4.73176e+07	Det	Det	Det	3	3	3		High	High	High	High	High	High	High	High	High	2	2	0.8161	0.6875	0	0	1	1	1	1	1	1	773.938	773.938	-0.69	-0.69	-0.00053	-0.00053	23.459	23.459	3.35166e-05	2.14316e-05	2.93546e-14	6.30512e-16	4.89657	4.79301	5.6	576.71	576.71	1.17758e-12	6.11359e-05	23.95
FALSE		High	Unambiguous	LSDSYSNTLPVRK	[K].LSDSYSNTLPVRK.[S]			3.10635	2	5	12	Q8BKX1; Q8BKX1-4	Q8BKX1 [334-346]; Q8BKX1-4 [294-306]			Brain-specific angiogenesis inhibitor 1-associated protein 2 OS=Mus musculus OX=10090 GN=Baiap2 PE=1 SV=2 Isoform 4 of Brain-specific angiogenesis inhibitor 1-associated protein 2 OS=Mus musculus OX=10090 GN=Baiap2	B1AZ46; Q8BKX1-3; Q8BKX1; Q8BKX1-2; Q8BKX1-4	1	1479.78	13	100	3.99	3	103.3	95.5	101.2	22611989	18923940	21498935	22611989	2.09228e+07	2.21593e+07	Det	Det	Det	2	1	2	Shared	High	High	High	High	High	High	High	High	High	3	2	0.8039	0.7213	0	0	1	1	1	1	1	1	493.931	740.393	-0.87	-1.64	-0.00043	-0.00122	23.896	23.9495	3.35166e-05	2.14316e-05	2.45767e-09	2.86198e-13	3.10635	3.06257	4.09	332.97	332.97	3.48974e-08	6.11359e-05	23.67
FALSE		High	Unambiguous	AVIEHNLLSASK	[R].AVIEHNLLSASK.[L]			2.81927	1	2	4	O88544	O88544 [303-314]			COP9 signalosome complex subunit 4 OS=Mus musculus OX=10090 GN=Cops4 PE=1 SV=1	O88544; F6QTS1	0	1281.72	12	100	142.09	3	264	13.7	22.3	1.63581e+06			1.63581e+06	85148.2	137950	Det	Imp	Imp	1				High	n/a	High	High	n/a	High	High	High	High	2	2	0.6808	0.5929	0	0	1	1	1	1	1	1	641.362	641.362	0.01	0.01	1e-05	1e-05	23.8231	23.8231	3.35166e-05	2.14316e-05	1.51341e-08	4.8137e-12	2.81927	2.81351	3.39	357.71	357.71	1.81925e-07	6.11359e-05	23.61
FALSE		High	Unambiguous	VAPSAHSFNNDLVK	[R].VAPSAHSFNNDLVK.[A]			1.4163	1	6	4	Q641K1	Q641K1 [510-523]			Cytosolic carboxypeptidase 1 OS=Mus musculus OX=10090 GN=Agtpbp1 PE=1 SV=2	Q641K1-3; F6ZCF0; Q641K1-4; Q641K1; Q641K1-2; Q641K1-5	0	1498.76	14	100	22.7	3	122.7	100	77.3	1.45196e+06	1.07083e+06	887298	1.45196e+06	1.18394e+06	914553	Det	Det	Det	1	1	1		High	High	Peak Found	High	High	Peak Found	High	High	High	3	3	0.6534	0.4509	0	0	1	1	1	1	1	1	500.26	500.26	0	0	0	0	23.4707	23.4707	3.35166e-05	2.14316e-05	0.000108927	0.000283734	1.4163	1.23128	2.24	215.49	215.49	0.000580286	6.11359e-05	23.58
FALSE		High	Unambiguous	IDESSLTGESDQVRK	[K].IDESSLTGESDQVRK.[S]			3.9777	2	4	4	F8WHB1; S4R1C4	F8WHB1 [236-250]; S4R1C4 [236-250]			Calcium-transporting ATPase OS=Mus musculus OX=10090 GN=Atp2b2 PE=1 SV=1 Calcium-transporting ATPase OS=Mus musculus OX=10090 GN=Atp2b2 PE=1 SV=1	Q3UHH0; F8WHB1; Q9R0K7; S4R1C4	1	1663.81	15	100	27.65	3	81.6	131.8	86.6	2.55582e+06	3.73504e+06	2.63356e+06	2.55582e+06	4.12956e+06	2.71445e+06	Det	Det	Det	1	1	1	Shared	High	High	Peak Found	High	High	Peak Found	High	High	High	3	3	0.7695	0.5879	0	0	1	1	1	1	1	1	555.275	555.275	-1.06	-1.06	-0.00059	-0.00059	23.9329	23.9329	3.35166e-05	2.14316e-05	1.23855e-10	6.30512e-16	3.57823	3.9777	4.61	352.96	352.96	2.32403e-10	6.11359e-05	23.65
FALSE		High	Unambiguous	KQAGPASVPLRTEEEFK	[K].KQAGPASVPLRTEEEFK.[K]			4.60821	1	1	8	P27773	P27773 [130-146]			Protein disulfide-isomerase A3 OS=Mus musculus OX=10090 GN=Pdia3 PE=1 SV=2	P27773	2	1887	17	100	20.1	3	116	77.4	106.6	1.25625e+07	7.5852e+06	1.11962e+07	1.25625e+07	8.3864e+06	1.15401e+07	Det	Det	Det	2	1	2		High	High	High	High	High	High	High	High	High	3	3	0.7871	0.6879	0	0	1	1	1	1	1	1	629.671	629.67	0.72	-0.38	0.00046	-0.00024	24.1557	23.4631	3.35166e-05	2.14316e-05	2.87645e-13	6.30512e-16	4.53612	4.60821	5.8	512.89	512.89	6.18423e-12	6.11359e-05	23.89
FALSE		High	Unambiguous	LNQLSTHTHVVDITR	[K].LNQLSTHTHVVDITR.[S]			2.25222	2	5	4	E9Q586; O08788	E9Q586 [1120-1134]; O08788 [1162-1176]			Dynactin subunit 1 OS=Mus musculus OX=10090 GN=Dctn1 PE=1 SV=1 Dynactin subunit 1 OS=Mus musculus OX=10090 GN=Dctn1 PE=1 SV=3	E9Q3M3; E9Q586; O08788-2; D3YX34; O08788	0	1733.93	15	100	26.09	3	91.6	79.2	129.3	9688870	7574609	13266799	9688870	8.37469e+06	1.36743e+07	Det	Det	Det	1	1	1	Shared	High	Peak Found	High	High	Peak Found	High	High	High	High	4	4	0.7791	0.5057	0	0	1	1	1	1	1	1	434.238	434.238	1.18	1.18	0.00051	0.00051	23.4576	23.4576	3.35166e-05	2.14316e-05	5.48576e-07	3.55517e-09	2.25222	2.2307	3.48	326.2	326.2	4.74597e-06	6.11359e-05	23.79
FALSE		High	Unambiguous	TTRTPEEGGYSYEISEK	[K].TTRTPEEGGYSYEISEK.[T]			3.08871	1	1	4	P14873	P14873 [1942-1958]			Microtubule-associated protein 1B OS=Mus musculus OX=10090 GN=Map1b PE=1 SV=2	P14873	1	1946.9	17	100	27.67	3	90.4	131.2	78.4	2.72415e+06	3.5759e+06	2.29283e+06	2.72415e+06	3.95361e+06	2.36325e+06	Det	Det	Det	1	1	1		High	Peak Found	High	High	Peak Found	High	High	High	High	3	3	0.7395	0.7178	0	0	1	1	1	1	1	1	649.639	649.637	1.78	-1.32	0.00115	-0.00086	23.4361	24.0439	3.35166e-05	2.14316e-05	3.39052e-08	2.12826e-13	2.69187	3.08871	4.82	345.33	345.33	3.86238e-08	6.11359e-05	23.75
FALSE		High	Unambiguous	SLYHDITGDTSGDYRK	[K].SLYHDITGDTSGDYRK.[I]			3.83514	1	1	2	P97384	P97384 [478-493]			Annexin A11 OS=Mus musculus OX=10090 GN=Anxa11 PE=1 SV=2	P97384	1	1827.85	16	100	95.59	3	209.8	35.7	54.5	921826			921826	156638	239394	Det	Imp	Imp	1				High	n/a	n/a	High	n/a	n/a	High	High	High	3	3	0.7463	0.6471	0	0	1	1	1	1	1	1	609.953	609.953	-2.71	-2.71	-0.00165	-0.00165	23.4339	23.4339	3.35166e-05	2.14316e-05	2.86481e-11	6.30512e-16	3.80945	3.83514	4.25	390.13	390.13	5.27646e-10	6.11359e-05	23.5
FALSE		High	Unambiguous	ASAPATPLSPTR	[R].ASAPATPLSPTR.[L]			1.73396	1	1	4	P14733	P14733 [16-27]			Lamin-B1 OS=Mus musculus OX=10090 GN=Lmnb1 PE=1 SV=3	P14733	0	1168.63	12	100	11.25	3	107.9	87.1	105	1.99324e+06	1.45566e+06	1881886	1.99324e+06	1.60942e+06	1.93969e+06	Det	Det	Det	1	1	1		High	Peak Found	High	High	Peak Found	High	High	High	High	2	2	0.5647	0.5455	0	0	1	1	1	1	1	1	584.82	584.82	-0.15	-0.15	-9e-05	-9e-05	23.4357	23.4357	3.35166e-05	2.14316e-05	2.75977e-05	9.89953e-07	1.63335	1.73396	2.75	183.38	183.38	9.34939e-05	6.11359e-05	23.44
FALSE		High	Unambiguous	GGQTIVQLQK	[K].GGQTIVQLQK.[E]			1.47236	2	3	6	A0A1W2P872; Q9JKN6	A0A1W2P872 [51-60]; Q9JKN6 [68-77]			RNA-binding protein Nova-2 OS=Mus musculus OX=10090 GN=Nova2 PE=1 SV=1 RNA-binding protein Nova-1 OS=Mus musculus OX=10090 GN=Nova1 PE=1 SV=2	A0A1W2P872; A0A1W2P872-2; Q9JKN6	0	1071.62	10	100	6.96	3	104.2	103.8	92	4239298	3.81815e+06	3628884	4239298	4.22145e+06	3.74035e+06	Det	Det	Det	1	1	1	Shared	High	High	High	High	High	High	High	High	High	2	2	0.0894	0.5046	0	0	1	1	1	1	1	1	536.312	536.312	0.66	0.71	0.00035	0.00038	23.8222	23.4843	6.12801e-05	2.14316e-05	0.000526326	1.9145e-05	1.1664	1.47236	3.23	258.54	258.54	0.000420549	6.11359e-05	23.52
FALSE		High	Unambiguous	ALAAGGYDVEK	[K].ALAAGGYDVEK.[N]			1.54333	1	1	4	P43276	P43276 [65-75]			Histone H1.5 OS=Mus musculus OX=10090 GN=H1-5 PE=1 SV=2	P43276	0	1093.55	11	100	8.78	3	110.1	94.1	95.8	23278014	17997564	19654374	23278014	1.98986e+07	2.02581e+07	Det	Det	Det	1	1	1		High	Peak Found	High	High	Peak Found	High	High	High	High	2	2	0.7015	0.609	0	0	1	1	1	1	1	1	547.28	547.28	0.35	0.35	0.00019	0.00019	23.7498	23.7498	3.35166e-05	2.14316e-05	4.98763e-05	8.57836e-06	1.53983	1.54333	2.66	268.23	268.23	0.000279719	6.11359e-05	23.62
FALSE		High	Unambiguous	ISEQTYQLSR	[R].ISEQTYQLSR.[W]			2.03709	1	2	8	O08599	O08599 [468-477]			Syntaxin-binding protein 1 OS=Mus musculus OX=10090 GN=Stxbp1 PE=1 SV=2	O08599; O08599-2	0	1224.62	10	100	15.5	3	108.8	109.1	82.1	33232648	30145672	24334488	33232648	3.33299e+07	2.50819e+07	Det	Det	Det	1	1	1		High	High	High	High	High	High	High	High	High	2	2	0.6464	0.5848	0	0	1	1	1	1	1	1	612.814	612.814	-0.46	-0.46	-0.00028	-0.00028	23.8656	23.8656	3.35166e-05	2.14316e-05	1.23764e-05	3.18972e-08	1.76004	2.03709	3.3	298.94	298.94	1.63564e-05	6.11359e-05	23.65
FALSE		High	Unambiguous	TGQAAGFSYTDANK	[K].TGQAAGFSYTDANK.[N]			3.0701	1	1	12	P62897	P62897 [41-54]			Cytochrome c, somatic OS=Mus musculus OX=10090 GN=Cycs PE=1 SV=2	P62897	0	1430.65	14	100	18.41	3	79.5	115	105.5	36663844	48007136	47216728	36663844	5.3078e+07	4.8667e+07	Det	Det	Det	1	1	1		High	High	High	High	High	High	High	High	High	2	2	0.8608	0.769	0	0	1	1	1	1	1	1	715.832	715.832	1.42	1.42	0.00101	0.00101	22.6795	22.6795	3.35166e-05	2.14316e-05	3.09168e-09	3.57106e-13	3.0701	3.04304	3.68	365.78	365.78	4.29874e-08	6.11359e-05	22.93
FALSE		High	Unambiguous	DTYEGSRDVLAAR	[K].DTYEGSRDVLAAR.[A]			1.54653	1	2	6	Q99P72	Q99P72 [381-393]			Reticulon-4 OS=Mus musculus OX=10090 GN=Rtn4 PE=1 SV=2	Q99P72-3; Q99P72	1	1452.71	13	100	45	3	147	95.7	57.3	2.20602e+06	1.29917e+06	834247	2.20602e+06	1.43639e+06	859871	Det	Det	Det	1	1	1		High	Peak Found	High	High	Peak Found	High	High	High	High	2	2	0.5701	0.4403	0	0	1	1	1	1	1	1	726.858	726.858	0.52	0.52	0.00038	0.00038	23.5269	23.5269	3.35166e-05	2.14316e-05	4.78061e-05	9.94394e-06	1.54653	1.53028	2.68	283.9	283.9	0.000274622	6.11359e-05	23.5
FALSE		High	Unambiguous	LGLRQVTGVTR	[K].LGLRQVTGVTR.[V]			1.67431	1	2	2	P70670	P70670 [2055-2065]			Nascent polypeptide-associated complex subunit alpha, muscle-specific form OS=Mus musculus OX=10090 GN=Naca PE=1 SV=2	P70670; Q60817	1	1199.72	11	100	79.05	3	190.7	45.7	63.7	872703		282632	872703	208954	291313	Det	Imp	Det	1		1		High	n/a	Peak Found	High	n/a	Peak Found	High	High	High	3	3	0.7059	0.4595	0	0	1	1	1	1	1	1	400.579	400.579	0.23	0.23	9e-05	9e-05	23.3971	23.3971	3.35166e-05	2.14316e-05	2.13575e-05	1.94592e-06	1.67385	1.67431	2.96	265.11	265.11	0.000131745	6.11359e-05	24.3
FALSE		High	Unambiguous	SGMDLTPGSDNAK	[K].SGMDLTPGSDNAK.[L]			2.26732	1	5	4	Q61137	Q61137 [282-294]			Astrotactin-1 OS=Mus musculus OX=10090 GN=Astn1 PE=1 SV=4	Q3TPU9; A0A0A6YXJ4; Q61137-2; Q61137; A0A0A6YWE6	0	1292.58	13	100	12.97	3	89.5	96	114.5	1.58049e+06	1.53445e+06	1.96207e+06	1.58049e+06	1.69653e+06	2.02233e+06	Det	Det	Det	1	1	1		High	High	Peak Found	High	High	Peak Found	High	High	High	2	2	0.7092	0.623	0	0	1	1	1	1	1	1	646.794	646.794	1	1	0.00064	0.00064	23.3819	23.3819	3.35166e-05	2.14316e-05	1.02405e-06	2.34779e-09	2.15364	2.26732	3.13	242.13	242.13	4.35118e-06	6.11359e-05	23.27
FALSE		High	Unambiguous	IFRDGEEAGAYDGPR	[K].IFRDGEEAGAYDGPR.[T]			4.27597	1	2	10	P27773	P27773 [105-119]			Protein disulfide-isomerase A3 OS=Mus musculus OX=10090 GN=Pdia3 PE=1 SV=2	P27773; F6Q404	1	1652.77	15	100	9.49	3	96.1	93.1	110.8	1.50875e+07	13225462	1.68871e+07	1.50875e+07	1.46224e+07	1.74058e+07	Det	Det	Det	2	1	2		High	High	High	High	High	High	High	High	High	2	2	0.8694	0.6945	0	0	1	1	1	1	1	1	826.886	826.886	-0.58	-0.58	-0.00048	-0.00048	24.0169	24.0169	3.35166e-05	2.14316e-05	2.18963e-12	6.30512e-16	4.21555	4.27597	3.47	532.73	532.73	4.18014e-11	6.11359e-05	23.71
FALSE		High	Unambiguous	VMSQEIQEQLHK	[K].VMSQEIQEQLHK.[Q]			1.63145	1	1	8	Q9JHU4	Q9JHU4 [3253-3264]			Cytoplasmic dynein 1 heavy chain 1 OS=Mus musculus OX=10090 GN=Dync1h1 PE=1 SV=2	Q9JHU4	0	1469.74	12	100	12.57	3	108.8	85.6	105.6	10465785	7447383	9853742	10465785	8.23403e+06	1.01564e+07	Det	Det	Det	1	1	1		High	High	High	High	High	High	High	High	High	3	3	0.6967	0.6708	0	0	1	1	1	1	1	1	490.585	490.585	-1.82	-1.82	-0.00089	-0.00089	23.3322	23.3322	3.35166e-05	2.14316e-05	4.11228e-05	3.16248e-06	1.57033	1.63145	3.19	220.29	220.29	0.000168558	6.11359e-05	23.58
FALSE		High	Unambiguous	SGEIEPVSVK	[K].SGEIEPVSVK.[V]			1.69552	1	2	10	Q64433	Q64433 [57-66]			10 kDa heat shock protein, mitochondrial OS=Mus musculus OX=10090 GN=Hspe1 PE=1 SV=2	Q9JI95; Q64433	0	1044.56	10	100	15.62	3	105.7	112	82.3	88877736	85175280	67179696	88877736	9.41721e+07	6.92432e+07	Det	Det	Det	1	1	1		High	High	High	High	High	High	High	High	High	2	2	0.651	0.4509	0	0	1	1	1	1	1	1	522.784	522.782	2.5	-0.71	0.00131	-0.00037	23.6954	23.9565	3.35166e-05	2.14316e-05	1.86204e-05	1.80378e-06	1.69552	1.68101	2.75	253.45	253.45	0.00011662	6.11359e-05	23.52
FALSE		High	Unambiguous	SAEDYNSSNTLNVK	[K].SAEDYNSSNTLNVK.[T]			3.16432	1	2	8	G5E884	G5E884 [149-162]			non-specific serine/threonine protein kinase OS=Mus musculus OX=10090 GN=Pak1 PE=1 SV=1	O88643; G5E884	0	1541.71	14	100	8.08	3	109.3	94.4	96.4	7338305	5.73236e+06	6.28038e+06	7338305	6.33786e+06	6.47328e+06	Det	Det	Det	1	1	1		High	High	High	High	High	High	High	High	High	2	2	0.737	0.7237	0	0	1	1	1	1	1	1	771.358	771.358	0	0	0	0	23.3588	23.3588	3.35166e-05	2.14316e-05	1.48592e-08	9.03419e-14	2.82216	3.16432	4.38	371.84	371.84	2.50028e-08	6.11359e-05	23.49
FALSE		High	Unambiguous	ETNRLLESQLQSQK	[K].ETNRLLESQLQSQK.[R]			1.95556	1	3	2	D3YZ62	D3YZ62 [1317-1330]			Myosin VA OS=Mus musculus OX=10090 GN=Myo5a PE=1 SV=1	Q99104; F6TDE5; D3YZ62	1	1673.88	14	100	23.36	3	122.1	102.3	75.6	4.02948e+06	3055115	2.41941e+06	4.02948e+06	3.37782e+06	2.49373e+06	Det	Det	Det	1	1	1		High	Peak Found	Peak Found	High	Peak Found	Peak Found	High	High	High	3	3	0.6636	0.6195	0	0	1	1	1	1	1	1	558.63	558.63	-4.02	-4.02	-0.00224	-0.00224	23.3544	23.3544	3.35166e-05	2.14316e-05	2.8699e-05	8.03609e-08	1.62717	1.95556	4.52	313.52	313.52	2.61415e-05	6.11359e-05	23.57
FALSE		High	Unambiguous	TEELEVSNGHLVK	[K].TEELEVSNGHLVK.[R]			1.52719	1	4	3	G5E8E1	G5E8E1 [400-412]			Leucine rich repeat (in FLII) interacting protein 1 OS=Mus musculus OX=10090 GN=Lrrfip1 PE=1 SV=1	E9Q9T1; A0A087WPK3; Q3UZ39-2; G5E8E1	0	1454.75	13																			No Quan Values	High	n/a	High	High	n/a	High	High	High	High	3	3	0.4459	0.2851	0	0	1	1	1	1	1	1	485.587	485.587	-1	-1	-0.00049	-0.00049	23.342	23.342	3.35166e-05	2.14316e-05	0.000243147	1.02968e-05	1.28912	1.52719	2.28	129.87	129.87	0.000306904	6.11359e-05
FALSE		High	Unambiguous	LMGSAGNATISTVSSTQRK	[K].LMGSAGNATISTVSSTQRK.[R]			3.02432	1	18	2	F7C376	F7C376 [64-82]			Voltage-dependent L-type calcium channel subunit alpha OS=Mus musculus OX=10090 GN=Cacna1c PE=1 SV=2	A0A087WS40; A0A087WQT9; A0A087WSE7; A0A087WPP1; A0A087WRZ6; A0A087WS67; Q0PCR6; A0A087WQJ4; F8WJL1; C7TQ59; A0A087WPZ8; A0A668KLV2; C7TQ57; Q01815; A0A087WR02; A0A087WRM3; F7C376; Q01815-2	1	1908.98	19																			No Quan Values	High	n/a	n/a	High	n/a	n/a	High	High	High	3	3	0.6522	0.5105	0	0	1	1	1	1	1	1	636.998	636.998	0.07	0.07	4e-05	4e-05	23.3401	23.3401	3.35166e-05	2.14316e-05	2.92884e-08	4.41499e-13	2.71499	3.02432	3.82	241.91	241.91	5.59366e-08	6.11359e-05
FALSE		High	Unambiguous	ARGLEESITRLEK	[K].ARGLEESITRLEK.[E]			3.07783	2	3	9	Q9Z0P4; Q9Z0P4-2	Q9Z0P4 [81-93]; Q9Z0P4-2 [81-93]			Paralemmin-1 OS=Mus musculus OX=10090 GN=Palm PE=1 SV=1 Isoform 2 of Paralemmin-1 OS=Mus musculus OX=10090 GN=Palm	Q9Z0P4; Q9Z0P4-2; Q3UZP7	2	1501.83	13	100	24.97	3	80.2	91.7	128.1	6.44444e+06	6.66369e+06	9.97994e+06	6.44444e+06	7.36755e+06	1.02865e+07	Det	Det	Det	2	2	2	Shared	High	High	High	High	High	High	High	High	High	3	3	0.5543	0.4902	0	0	1	1	1	1	1	1	501.283	501.283	0.39	0.39	0.00019	0.00019	24.1302	24.1302	3.35166e-05	2.14316e-05	5.42919e-09	2.40736e-13	2.98117	3.07783	4.57	366.33	366.33	4.11181e-08	6.11359e-05	23.77
FALSE		High	Unambiguous	IFVPARNNMQSGVNNTK	[R].IFVPARNNMQSGVNNTK.[K]			2.38316	1	3	6	E9QPX3	E9QPX3 [79-95]			NADH dehydrogenase [ubiquinone] iron-sulfur protein 4, mitochondrial OS=Mus musculus OX=10090 GN=Ndufs4 PE=1 SV=1	A0A338P7A0; Q9CXZ1; E9QPX3	1	1889.97	17	100	32.66	3	108.7	127.4	63.9	6808916	7217161	3.88085e+06	6808916	7.97949e+06	4.00005e+06	Det	Det	Det	1	1	1		High	High	High	High	High	High	High	High	High	3	3	1	0.5256	0	0	1	1	1	1	1	1	630.659	630.659	-0.65	-0.65	-0.00041	-0.00041	23.7711	23.7711	3.35166e-05	2.14316e-05	4.15345e-07	6.31696e-10	2.29616	2.38316	2.93	309.64	309.64	2.23487e-06	6.11359e-05	23.62
FALSE		High	Unambiguous	HLIIGVSSDR	[K].HLIIGVSSDR.[G]			1.39883	1	7	2	Q91VR2	Q91VR2 [91-100]			ATP synthase subunit gamma, mitochondrial OS=Mus musculus OX=10090 GN=Atp5f1c PE=1 SV=1	A2AKV0; A2AKV1; A2AKV2; Q8C2Q8; Q91VR2; A2AKV3; A2AKU9	0	1096.61	10	100	15.92	3	114.7	102.2	83.1	10468787	8435946	7.35722e+06	10468787	9.32701e+06	7.58321e+06	Det	Det	Det	1	1	1		High	Peak Found	Peak Found	High	Peak Found	Peak Found	High	High	High	2	2	0.4953	0.4216	0	0	1	1	1	1	1	1	548.808	548.808	-1.33	-1.33	-0.00073	-0.00073	23.2443	23.2443	3.35166e-05	2.14316e-05	0.000125806	4.39042e-05	1.39351	1.39883	2.04	226.72	226.72	0.000641506	6.11359e-05	23.41
FALSE		High	Unambiguous	NDETESTETSVLK	[K].NDETESTETSVLK.[S]			2.10093	2	6	4	Q8C8R3-4; Q8C8R3-2	Q8C8R3-4 [1443-1455]; Q8C8R3-2 [1471-1483]			Isoform 4 of Ankyrin-2 OS=Mus musculus OX=10090 GN=Ank2 Isoform 2 of Ankyrin-2 OS=Mus musculus OX=10090 GN=Ank2	Q8C8R3; Q8C8R3-5; S4R2F3; Q8C8R3-4; S4R2R5; Q8C8R3-2	0	1452.67	13	100	8.21	3	91.1	107.3	101.6	1.47291e+06	1.56899e+06	1.59272e+06	1.47291e+06	1.73471e+06	1.64164e+06	Det	Det	Det	1	1	1	Shared	High	High	High	High	High	High	High	High	High	2	2	0.763	0.7143	0	0	1	1	1	1	1	1	726.836	726.836	-3.17	-3.17	-0.00231	-0.00231	23.2432	23.2432	3.35166e-05	2.14316e-05	2.26418e-06	1.54722e-08	2.02833	2.10093	3.29	307.52	307.52	1.13299e-05	6.11359e-05	23.16
FALSE		High	Unambiguous	ENKPYALNLEK	[K].ENKPYALNLEK.[N]			1.46239	1	2	8	Q03517	Q03517 [133-143]			Secretogranin-2 OS=Mus musculus OX=10090 GN=Scg2 PE=1 SV=1	Q03517; Q4W8U9	0	1318.7	11	100	9.41	3	104.4	106.4	89.2	7.65127e+06	7051446	6.34096e+06	7.65127e+06	7.79627e+06	6.53573e+06	Det	Det	Det	2	2	2		High	High	High	High	High	High	High	High	High	3	2	0.5766	0.5684	0	0	1	1	1	1	1	1	440.238	659.854	0.11	1.05	5e-05	0.00069	23.3027	23.693	6.12801e-05	2.14316e-05	0.00039477	2.14292e-05	1.21217	1.46239	2.34	164.53	164.53	0.000445337	6.11359e-05	23.38
FALSE		High	Unambiguous	GQLTKSPLAQMEEERR	[K].GQLTKSPLAQMEEERR.[E]			3.84513	1	3	12	E9Q1G8	E9Q1G8 [329-344]			Septin OS=Mus musculus OX=10090 GN=Septin7 PE=1 SV=2	E9Q1G8; E9Q9F5; O55131	2	1872.96	16	100	18.91	3	84	120.9	95.2	15843557	2.06273e+07	1.74274e+07	15843557	2.28061e+07	1.79627e+07	Det	Det	Det	2	2	2		High	High	High	High	High	High	High	High	High	3	4	0.6935	0.6073	0	0	1	1	1	1	1	1	624.99	468.995	-1.53	-0.46	-0.00095	-0.00022	23.9988	23.99	3.35166e-05	2.14316e-05	2.28544e-11	6.30512e-16	3.84513	3.68077	4.38	430.46	430.46	4.98183e-10	6.11359e-05	23.61
FALSE		High	Unambiguous	AEHERELALRNELIR	[K].AEHERELALRNELIR.[Q]			1.76764	1	3	6	Q62261	Q62261 [402-416]			Spectrin beta chain, non-erythrocytic 1 OS=Mus musculus OX=10090 GN=Sptbn1 PE=1 SV=2	Q62261; A0A0A0MQG2; Q62261-2	2	1849	15	100	151.11	3	274.4	18.6	7	2798314			2798314	189939	71619.9	Det	Imp	Imp	1				High	High	High	High	High	High	High	High	High	4	4	0.6697	0.454	0	0	1	1	1	1	1	1	463.006	463.006	-1.71	-1.71	-0.00079	-0.00079	23.2115	23.2115	3.35166e-05	2.14316e-05	2.03639e-05	6.75903e-07	1.68138	1.76764	3.48	186.23	186.23	7.70326e-05	6.11359e-05	23.26
FALSE		High	Unambiguous	QALNEIETRHNEIIK	[K].QALNEIETRHNEIIK.[L]			1.47767	1	2	3	P61264	P61264 [189-203]			Syntaxin-1B OS=Mus musculus OX=10090 GN=Stx1b PE=1 SV=1	P61264; A0A0U1RNT8	1	1807.97	15																			No Quan Values	High	High	n/a	High	High	n/a	High	High	High	3	3	0.6875	0.4981	0	0	1	1	1	1	1	1	603.326	603.326	-1.82	-1.82	-0.0011	-0.0011	23.1989	23.1989	3.35166e-05	2.14316e-05	7.39007e-05	3.7279e-05	1.47767	1.41334	2.65	200.08	200.08	0.000407914	6.11359e-05
FALSE		High	Unambiguous	NTPISAMGDAGK	[K].NTPISAMGDAGK.[G]			1.86205	1	5	6	A2AG50	A2AG50 [274-285]			MAP7 domain-containing protein 2 OS=Mus musculus OX=10090 GN=Map7d2 PE=1 SV=1	A2AG50-3; Q8C0A6; A2AG51; A2AG50-2; A2AG50	0	1161.56	12																			No Quan Values	High	High	High	High	High	High	High	High	High	2	2	0.7116	0.6498	0	0	1	1	1	1	1	1	581.283	581.283	0.93	0.93	0.00054	0.00054	22.9628	22.9628	3.35166e-05	2.14316e-05	5.10667e-05	2.31882e-07	1.5361	1.86205	2.77	198.18	198.18	4.47597e-05	6.11359e-05
FALSE		High	Unambiguous	SAAETVTKGGIMLPEKSQGK	[R].SAAETVTKGGIMLPEKSQGK.[V]			3.91948	1	2	4	Q64433	Q64433 [21-40]			10 kDa heat shock protein, mitochondrial OS=Mus musculus OX=10090 GN=Hspe1 PE=1 SV=2	Q9JI95; Q64433	2	2032.07	20																			No Quan Values	High	n/a	High	High	n/a	High	High	High	High	3	3	0.6753	0.5757	0	0	1	1	1	1	1	1	678.029	678.029	-1.52	-1.52	-0.00103	-0.00103	23.1882	23.1882	3.35166e-05	2.14316e-05	2.95829e-11	6.30512e-16	3.80438	3.91948	4.69	358.63	358.63	3.2484e-10	6.11359e-05
FALSE		High	Unambiguous	SDAAPTPVPQSAPR	[R].SDAAPTPVPQSAPR.[N]			2.67764	1	2	4	Q8BJW6	Q8BJW6 [503-516]			Eukaryotic translation initiation factor 2A OS=Mus musculus OX=10090 GN=Eif2a PE=1 SV=2	Q8BJW6-2; Q8BJW6	0	1393.71	14	100	24.34	3	114.3	71.9	113.8	1.69008e+06	961445	1.63212e+06	1.69008e+06	1.063e+06	1.68225e+06	Det	Det	Det	1	1	1		High	High	Peak Found	High	High	Peak Found	High	High	High	2	2	0.6633	0.6486	0	0	1	1	1	1	1	1	697.358	697.358	0.97	0.97	0.00068	0.00068	23.3549	23.3549	3.35166e-05	2.14316e-05	1.79954e-07	2.24471e-11	2.42826	2.67764	2.76	290.15	290.15	4.10837e-07	6.11359e-05	23.1
FALSE		High	Unambiguous	DQLPADECNKLK	[K].DQLPADECNKLK.[E]			1.81437	1	1	2	P38647	P38647 [601-612]			Stress-70 protein, mitochondrial OS=Mus musculus OX=10090 GN=Hspa9 PE=1 SV=3	P38647	1	1373.67	12	100	28.66	3	133.1	84	82.9	6065426	3.46415e+06	3.66426e+06	6065426	3.83005e+06	3.77681e+06	Det	Det	Det	1	1	1		High	Peak Found	Peak Found	High	Peak Found	Peak Found	High	High	High	3	3	0.7174	0.5639	0	0	1	1	1	1	1	1	458.561	458.561	-4.28	-4.28	-0.00196	-0.00196	23.1817	23.1817	3.35166e-05	2.14316e-05	2.78746e-05	3.98023e-07	1.63177	1.81437	3.21	203.49	203.49	5.88803e-05	6.11359e-05	23.22
FALSE		High	Unambiguous	IGSLDNITHVPGGGNKK	[K].IGSLDNITHVPGGGNKK.[I]			4.42523	3	9	12	P10637-3; P10637-2; A2A5Y6	P10637-3 [254-270]; P10637-2 [343-359]; A2A5Y6 [662-678]			Isoform Tau-B of Microtubule-associated protein tau OS=Mus musculus OX=10090 GN=Mapt Isoform Tau-A of Microtubule-associated protein tau OS=Mus musculus OX=10090 GN=Mapt Microtubule-associated protein OS=Mus musculus OX=10090 GN=Mapt PE=1 SV=1	A0A0A0MQC7; P10637-3; P10637-2; P10637-6; P10637-5; A2A5Y6; P10637-4; B1AQW2; P10637	1	1706.92	17	100	16.46	3	94.8	118.4	86.7	35885017	4.05238e+07	3.18403e+07	35885017	4.48042e+07	3.28183e+07	Det	Det	Det	2	2	2	Shared	High	High	High	High	High	High	High	High	High	3	3	0.7506	0.6613	0	0	1	1	1	1	1	1	569.645	569.644	0.85	-0.05	0.00048	-3e-05	23.7213	23.1739	3.35166e-05	2.14316e-05	5.80467e-13	6.30512e-16	4.42523	3.76604	4.99	407.1	407.1	1.77155e-11	6.11359e-05	23.57
FALSE		High	Unambiguous	AESQNVAEESELETQK	[K].AESQNVAEESELETQK.[C]			2.96747	1	1	4	Q6NVE8	Q6NVE8 [124-139]			WD repeat-containing protein 44 OS=Mus musculus OX=10090 GN=Wdr44 PE=1 SV=1	Q6NVE8	0	1791.82	16	100	19.48	3	120.1	98.7	81.2	551933	410015	362122	551933	453324	373244	Det	Det	Det	1	1	1		High	Peak Found	High	High	Peak Found	High	High	High	High	2	2	0.8351	0.6473	0	0	1	1	1	1	1	1	896.413	896.413	-2.6	-2.6	-0.00233	-0.00233	23.1465	23.1465	3.35166e-05	2.14316e-05	1.02953e-08	8.4087e-13	2.88011	2.96747	2.58	285.51	285.51	7.75714e-08	6.11359e-05	22.99
FALSE		High	Unambiguous	TSPGRADLPGSSSTFTK	[R].TSPGRADLPGSSSTFTK.[S]			3.07131	1	14	8	Q3UTJ2	Q3UTJ2 [357-373]			Sorbin and SH3 domain-containing protein 2 OS=Mus musculus OX=10090 GN=Sorbs2 PE=1 SV=2	A0A0R4J1X5; Q3UTJ2; A0A0R4J1T1; A0A0R4J1W0; F6V513; Q3UTJ2-4; Q3UTJ2-2; B7ZWM6; B2RXQ9; B9EKP8; D3Z080; Q3UTJ2-5; Z4YJR7; Q3UTJ2-3	1	1708.85	17	100	12.83	3	114.6	95	90.4	3.51939e+06	2637997	2695151	3.51939e+06	2.91664e+06	2.77793e+06	Det	Det	Det	1	1	1		High	High	High	High	High	High	High	High	High	3	3	1	0.5492	0	0	1	1	1	1	1	1	570.288	570.288	-1.23	-1.23	-0.0007	-0.0007	23.4663	23.4663	3.35166e-05	2.14316e-05	3.06809e-09	2.82336e-13	3.07131	3.06377	3.15	359.39	359.39	4.26893e-08	6.11359e-05	23.33
FALSE		High	Unambiguous	HEYQANGPEDLNRTCIAEK	[K].HEYQANGPEDLNRTCIAEK.[L]			5.75063	1	1	4	Q9R0P5	Q9R0P5 [133-151]			Destrin OS=Mus musculus OX=10090 GN=Dstn PE=1 SV=3	Q9R0P5	1	2188.01	19	100	36.28	3	119	122.9	58.2	5033740	4.70142e+06	2.38764e+06	5033740	5.19802e+06	2.46098e+06	Det	Det	Det	1	1	1		High	High	Peak Found	High	High	Peak Found	High	High	High	3	3	0.8468	0.7145	0	0	1	1	1	1	1	1	730.007	730.007	-1.02	-0.81	-0.00074	-0.00059	23.8201	23.1313	3.35166e-05	2.14316e-05	7.16505e-16	6.30512e-16	5.75063	5.6969	6.69	690.7	690.7	8.66217e-15	6.11359e-05	23.41
FALSE		High	Unambiguous	AVGQSVGGAFSSAK	[K].AVGQSVGGAFSSAK.[T]			2.86862	1	1	2	Q80U56	Q80U56 [610-623]			Late secretory pathway protein AVL9 homolog OS=Mus musculus OX=10090 GN=Avl9 PE=1 SV=2	Q80U56	0	1265.65	14	100	9.52	3	105.8	89	105.2	1.58375e+06	1.20533e+06	1.52789e+06	1.58375e+06	1.33264e+06	1.57482e+06	Det	Det	Det	1	1	1		High	Peak Found	Peak Found	High	Peak Found	Peak Found	High	High	High	2	2	0.7571	0.6824	0	0	1	1	1	1	1	1	633.328	633.328	0.34	0.34	0.00021	0.00021	23.1295	23.1295	3.35166e-05	2.14316e-05	6.99792e-08	2.57755e-12	2.57743	2.86862	3.18	303.32	303.32	1.36968e-07	6.11359e-05	23.17
FALSE		High	Unambiguous	KVVNPLFEK	[K].KVVNPLFEK.[R]			1.93902	1	1	2	P12970	P12970 [26-34]			Large ribosomal subunit protein eL8 OS=Mus musculus OX=10090 GN=Rpl7a PE=1 SV=2	P12970	1	1073.64	9	100	30.69	3	134.6	76	89.4	10501627	5365366	6766559	10501627	5.93209e+06	6.9744e+06	Det	Det	Det	1	1	1		High	Peak Found	Peak Found	High	Peak Found	Peak Found	High	High	High	2	2	0.5477	0.3784	0	0	1	1	1	1	1	1	537.322	537.322	0.47	0.47	0.00025	0.00025	23.1232	23.1232	3.35166e-05	2.14316e-05	1.7406e-05	9.69224e-08	1.70617	1.93902	3.33	324.84	324.84	2.87503e-05	6.11359e-05	23.5
FALSE		High	Unambiguous	VETTEDLVAK	[K].VETTEDLVAK.[L]			1.96584	1	2	6	Q9DCW4	Q9DCW4 [239-248]			Electron transfer flavoprotein subunit beta OS=Mus musculus OX=10090 GN=Etfb PE=1 SV=3	A0A0U1RQB4; Q9DCW4	0	1104.58	10	100	6.31	3	96.1	96.6	107.3	7.97793e+06	7.25141e+06	8638261	7.97793e+06	8.01736e+06	8.90359e+06	Det	Det	Det	1	1	1		High	High	High	High	High	High	High	High	High	2	2	0.4138	0.3214	0	0	1	1	1	1	1	1	552.793	552.793	1.22	1.22	0.00067	0.00067	23.2079	23.2079	3.35166e-05	2.14316e-05	3.36304e-06	5.83896e-07	1.96584	1.78055	2.52	298.98	298.98	2.46407e-05	6.11359e-05	23.1
FALSE		High	Unambiguous	TPVEPEVAIHR	[K].TPVEPEVAIHR.[I]			2.1004	1	1	6	P60867	P60867 [9-19]			Small ribosomal subunit protein uS10 OS=Mus musculus OX=10090 GN=Rps20 PE=1 SV=1	P60867	0	1247.67	11	100	24.16	3	127.8	84.6	87.6	1.27291e+06	761505	846332	1.27291e+06	841941	872328	Det	Det	Det	1	1	1		High	High	High	High	High	High	High	High	High	3	3	0.6865	0.5325	0	0	1	1	1	1	1	1	416.562	416.562	-2.93	-2.93	-0.00122	-0.00122	23.1194	23.1194	3.35166e-05	2.14316e-05	9.32901e-06	1.55652e-08	1.80469	2.1004	3.23	227.4	227.4	1.13645e-05	6.11359e-05	23.17
FALSE		High	Unambiguous	KNPDSQYGELIEK	[R].KNPDSQYGELIEK.[Y]			2.63229	1	2	8	Q9DBP5	Q9DBP5 [43-55]			UMP-CMP kinase OS=Mus musculus OX=10090 GN=Cmpk1 PE=1 SV=1	Q9DBP5; A0A0R4J093	1	1520.76	13	100	20.04	3	95.7	82.4	121.8	2.54668e+06	1.98423e+06	3.14539e+06	2.54668e+06	2.19382e+06	3.24201e+06	Det	Det	Det	2	1	2		High	High	High	High	High	High	High	High	High	2	2	0.6568	0.7003	0	0	1	1	1	1	1	1	760.883	760.883	-0.73	-0.73	-0.00056	-0.00056	23.0638	23.0638	3.35166e-05	2.14316e-05	1.10307e-07	3.75302e-11	2.50556	2.63229	3.37	340.91	340.91	5.33273e-07	6.11359e-05	23.24
FALSE		High	Unambiguous	RMQDQLQAQDFSK	[K].RMQDQLQAQDFSK.[F]			3.82649	1	1	10	Q9QXY6	Q9QXY6 [358-370]			EH domain-containing protein 3 OS=Mus musculus OX=10090 GN=Ehd3 PE=1 SV=2	Q9QXY6	1	1594.76	13	100	27.2	3	118.4	68.8	112.9	2.43392e+06	1.27879e+06	2.25234e+06	2.43392e+06	1.41386e+06	2.32152e+06	Det	Det	Det	1	1	1		High	High	High	High	High	High	High	High	High	2	2	0.7353	0.6097	0	0	1	1	1	1	1	1	797.887	797.887	1.34	1.34	0.00107	0.00107	23.106	23.106	3.35166e-05	2.14316e-05	9.70608e-11	6.30512e-16	3.61673	3.82649	4.74	466.71	466.71	5.54561e-10	6.11359e-05	23.15
FALSE		High	Unambiguous	VAEETEEISSNKPLVK	[K].VAEETEEISSNKPLVK.[A]			3.49301	1	1	4	O88271	O88271 [131-146]			Craniofacial development protein 1 OS=Mus musculus OX=10090 GN=Cfdp1 PE=1 SV=1	O88271	0	1772.93	16	100	32.7	3	131.4	66.2	102.4	2.95605e+06	1.34586e+06	2.23411e+06	2.95605e+06	1.48802e+06	2.30273e+06	Det	Det	Det	1	1	1		High	Peak Found	High	High	Peak Found	High	High	High	High	3	3	0.7474	0.6265	0	0	1	1	1	1	1	1	591.649	591.649	3.3	3.3	0.00195	0.00195	22.9649	22.9649	3.35166e-05	2.14316e-05	3.379e-10	2.17856e-15	3.41972	3.49301	3.24	349.21	349.21	3.7753e-09	6.11359e-05	23.09
FALSE		High	Unambiguous	SLSDPKPLSPTAEESAK	[R].SLSDPKPLSPTAEESAK.[E]			4.73058	1	1	12	O88737	O88737 [2858-2874]			Protein bassoon OS=Mus musculus OX=10090 GN=Bsn PE=1 SV=4	O88737	0	1756.9	17	100	18.08	3	113.3	79.4	107.3	7572620	4.80082e+06	6.95625e+06	7572620	5.30792e+06	7.16992e+06	Det	Det	Det	1	2	2		High	High	High	High	High	High	High	High	High	2	2	0.8282	0.7406	0	0	1	1	1	1	1	1	878.951	878.951	-1.26	-1.26	-0.0011	-0.0011	23.0943	23.0943	3.35166e-05	2.14316e-05	8.39698e-14	6.30512e-16	4.73058	4.47502	3.97	537.67	537.67	3.05926e-12	6.11359e-05	23.18
FALSE		High	Unambiguous	LYGSGGPPPTGEEDTSEK	[K].LYGSGGPPPTGEEDTSEK.[D]			4.4826	1	1	8	P20029	P20029 [635-652]			Endoplasmic reticulum chaperone BiP OS=Mus musculus OX=10090 GN=Hspa5 PE=1 SV=3	P20029	0	1820.82	18	100	24.37	3	88.4	83.6	128	1.5702e+06	1.34248e+06	2.20538e+06	1.5702e+06	1.48428e+06	2.27312e+06	Det	Det	Det	1	1	1		High	High	High	High	High	High	High	High	High	2	2	1	0.7226	0	0	1	1	1	1	1	1	910.913	910.914	0.5	1.02	0.00045	0.00093	23.3765	23.0921	3.35166e-05	2.14316e-05	4.03673e-13	6.30512e-16	4.4826	4.39618	5.01	499.68	499.68	1.27364e-11	6.11359e-05	23.23
FALSE		High	Unambiguous	KELNSFLESQK	[K].KELNSFLESQK.[R]			2.73241	1	1	2	Q5F2E8	Q5F2E8 [546-556]			Serine/threonine-protein kinase TAO1 OS=Mus musculus OX=10090 GN=Taok1 PE=1 SV=1	Q5F2E8	1	1322.7	11																			No Quan Values	High	n/a	n/a	High	n/a	n/a	High	High	High	2	2	0.736	0.5876	0	0	1	1	1	1	1	1	661.853	661.853	3.43	3.43	0.00227	0.00227	23.0899	23.0899	3.35166e-05	2.14316e-05	3.56419e-08	1.20678e-11	2.68398	2.73241	3.71	357.4	357.4	2.99819e-07	6.11359e-05
FALSE		High	Unambiguous	QGAPAPAPPPAVR	[R].QGAPAPAPPPAVR.[A]			2.21502	1	1	6	Q3UNH4	Q3UNH4 [874-886]			G protein-regulated inducer of neurite outgrowth 1 OS=Mus musculus OX=10090 GN=Gprin1 PE=1 SV=2	Q3UNH4	0	1228.68	13	100	11.93	3	113.7	94.4	91.9	1.80095e+06	1.35203e+06	1.41242e+06	1.80095e+06	1.49484e+06	1.45581e+06	Det	Det	Det	1	1	1		High	High	High	High	High	High	High	High	High	2	2	0.7775	0.6491	0	0	1	1	1	1	1	1	614.844	614.844	0.58	0.58	0.00036	0.00036	23.0878	23.0878	3.35166e-05	2.14316e-05	1.44998e-06	4.24642e-09	2.09872	2.21502	2.85	277.59	277.59	5.87822e-06	6.11359e-05	23.07
FALSE		High	Unambiguous	GNRPAILTYHDVGLNHK	[K].GNRPAILTYHDVGLNHK.[L]			1.96405	1	5	2	Q8BTG7	Q8BTG7 [28-44]			Protein NDRG4 OS=Mus musculus OX=10090 GN=Ndrg4 PE=1 SV=1	E0CZ50; Q8BTG7-3; Q8BTG7; Q8BTG7-2; A0A1D5RMH3	0	1905.01	17	100	30.81	3	101.8	68.3	129.9	2.23726e+06	1357420	2.76787e+06	2.23726e+06	1.5008e+06	2.85289e+06	Det	Det	Det	1	1	1		High	Peak Found	Peak Found	High	Peak Found	Peak Found	High	High	High	4	4	0.7279	0.6225	0	0	1	1	1	1	1	1	477.008	477.008	1.02	1.02	0.00049	0.00049	23.0856	23.0856	3.35166e-05	2.14316e-05	5.85907e-06	7.29837e-08	1.87816	1.96405	4	254.05	254.05	2.48957e-05	6.11359e-05	23.69
FALSE		High	Unambiguous	KGPPVPPLPK	[R].KGPPVPPLPK.[V]			1.96919	1	3	6	A0A0G2JEG8	A0A0G2JEG8 [299-308]			Amphiphysin OS=Mus musculus OX=10090 GN=Amph PE=1 SV=1	A0A668KM31; A0A0G2JEG8; Q7TQF7	1	1029.65	10	100	25.62	3	120.5	108.3	71.3	13987981	11372385	8028587	13987981	1.25736e+07	8.27519e+06	Det	Det	Det	1	1	1		High	High	High	High	High	High	High	High	High	2	2	0.6337	0.6997	0	0	1	1	1	1	1	1	515.327	515.327	0.73	0.73	0.00038	0.00038	23.0821	23.0821	3.35166e-05	2.14316e-05	1.43224e-05	6.88588e-08	1.73698	1.96919	2.93	266.32	266.32	2.41705e-05	6.11359e-05	23.36
FALSE		High	Unambiguous	EEAEPPAEETSQPPPSEPK	[K].EEAEPPAEETSQPPPSEPK.[G]			2.20566	1	1	6	Q9JKR6	Q9JKR6 [624-642]			Hypoxia up-regulated protein 1 OS=Mus musculus OX=10090 GN=Hyou1 PE=1 SV=1	Q9JKR6	0	2048.93	19	100	67.13	3	24.1	151.8	124.1		492315	431812	86618.7	544316	445076	Imp	Det	Det		1	1		High	High	High	High	High	High	High	High	High	3	3	0.7853	0.6739	0	0	1	1	1	1	1	1	683.646	683.646	-2.44	-2.44	-0.00167	-0.00167	23.0712	23.0712	3.35166e-05	2.14316e-05	1.63037e-06	4.72207e-09	2.0802	2.20566	3.68	299.38	299.38	6.20335e-06	6.11359e-05	22.76
FALSE		High	Unambiguous	KELSDIALR	[K].KELSDIALR.[I]			1.80717	1	1	6	P05063	P05063 [14-22]			Fructose-bisphosphate aldolase C OS=Mus musculus OX=10090 GN=Aldoc PE=1 SV=4	P05063	1	1044.6	9	100	49.65	3	157	66	77.1	46157104	17547398	21981838	46157104	1.94009e+07	2.2657e+07	Det	Det	Det	1	1	1		High	High	High	High	High	High	High	High	High	2	2	0.2536	0.349	0	0	1	1	1	1	1	1	522.807	522.807	0.93	0.93	0.00048	0.00048	23.253	23.253	3.35166e-05	2.14316e-05	1.14784e-05	4.31852e-07	1.77194	1.80717	2.98	285.7	285.7	6.13694e-05	6.11359e-05	23.33
FALSE		High	Unambiguous	KLSDDNTIGQEEIQQR	[K].KLSDDNTIGQEEIQQR.[L]			4.78586	2	6	8	E9Q447; A3KGU9	E9Q447 [1814-1829]; A3KGU9 [1834-1849]			Spectrin alpha, non-erythrocytic 1 OS=Mus musculus OX=10090 GN=Sptan1 PE=1 SV=1 Spectrin alpha, non-erythrocytic 1 OS=Mus musculus OX=10090 GN=Sptan1 PE=1 SV=2	E9Q447; A3KGU9; P16546; P16546-2; A3KGU7; A3KGU5	1	1873.93	16	100	30.13	3	113.1	65.5	121.4	5.54669e+06	2.90661e+06	5.77383e+06	5.54669e+06	3.21363e+06	5.95118e+06	Det	Det	Det	1	1	1	Shared	High	High	High	High	High	High	High	High	High	3	2	1	0.74	0	0	1	1	1	1	1	1	625.314	937.461	1.34	-5.8	0.00084	-0.00543	23.236	23.0586	3.35166e-05	2.14316e-05	4.1936e-07	6.30512e-16	2.29465	4.78586	4.27	294.2	294.2	2.22604e-12	6.11359e-05	23.1
FALSE		High	Unambiguous	RSELLESLNK	[K].RSELLESLNK.[D]			2.02094	1	1	10	Q61838	Q61838 [1175-1184]			Pregnancy zone protein OS=Mus musculus OX=10090 GN=Pzp PE=1 SV=3	Q61838	1	1188.66	10	100	32.7	3	135.5	71.1	93.4	9956726	4.72543e+06	6.6601e+06	9956726	5.22456e+06	6.86467e+06	Det	Det	Det	2	2	2		High	High	High	High	High	High	High	High	High	2	2	0.5632	0.4294	0	0	1	1	1	1	1	1	594.833	594.833	0.36	0.36	0.00021	0.00021	23.0484	23.0484	3.35166e-05	2.14316e-05	2.37261e-06	9.80629e-08	2.02094	1.93799	3.26	364	364	1.79484e-05	6.11359e-05	23.25
FALSE		High	Unambiguous	MLRQILGQAK	[-].MLRQILGQAK.[K]			2.33277	1	1	12	Q62425	Q62425 [1-10]			Cytochrome c oxidase subunit NDUFA4 OS=Mus musculus OX=10090 GN=Ndufa4 PE=1 SV=2	Q62425	1	1157.68	10	100	25.97	3	75.8	127.5	96.7	55677077	84637376	68863334	55677077	9.35774e+07	7.09785e+07	Det	Det	Det	2	2	2		High	High	High	High	High	High	High	High	High	2	2	0.5939	0.5197	0	0	1	1	1	1	1	1	579.345	579.345	-0.03	-0.03	-2e-05	-2e-05	23.0448	23.0448	3.35166e-05	2.14316e-05	7.61315e-07	1.11814e-09	2.20047	2.33277	3.81	343.54	343.54	2.98621e-06	6.11359e-05	23.92
FALSE		High	Unambiguous	ATIAGGGVIPHIHK	[K].ATIAGGGVIPHIHK.[S]			2.59285	2	4	6	Q3THW5; P0C0S6	Q3THW5 [103-116]; P0C0S6 [103-116]			Histone H2A.V OS=Mus musculus OX=10090 GN=H2az2 PE=1 SV=3 Histone H2A.Z OS=Mus musculus OX=10090 GN=H2az1 PE=1 SV=2	Q3THW5; P0C0S6; Q8R029; Q3UA95	0	1370.79	14	100	60.72	3	168.4	79.3	52.4	2.12474e+07	9.04574e+06	6.41246e+06	2.12474e+07	1.00012e+07	6.60942e+06	Det	Det	Det	2	2	2	Shared	High	High	Peak Found	High	High	Peak Found	High	High	High	2	2	0.8148	0.521	0	0	1	1	1	1	1	1	685.899	685.899	0.76	0.76	0.00052	0.00052	22.8853	22.8853	3.35166e-05	2.14316e-05	1.18397e-07	5.86814e-11	2.49438	2.59285	3.57	299.21	299.21	6.69063e-07	6.11359e-05	23.25
FALSE		High	Unambiguous	EAGEQVASSPAEVAEK	[K].EAGEQVASSPAEVAEK.[A]			3.60425	1	1	8	Q99L13	Q99L13 [79-94]			3-hydroxyisobutyrate dehydrogenase, mitochondrial OS=Mus musculus OX=10090 GN=Hibadh PE=1 SV=1	Q99L13	0	1601.77	16	100	15.79	3	115.2	83.7	101.1	6291914	4.13424e+06	5353102	6291914	4.57092e+06	5.51753e+06	Det	Det	Det	1	1	1		High	High	High	High	High	High	High	High	High	2	2	0.8098	0.7183	0	0	1	1	1	1	1	1	801.386	801.386	-0.43	-0.44	-0.00035	-0.00035	23.0669	23.2573	3.35166e-05	2.14316e-05	1.60798e-10	6.30512e-16	3.537	3.60425	3.87	389.63	389.63	1.99106e-09	6.11359e-05	23.02
FALSE		High	Unambiguous	TQPTSLPKQPAPTTSGGLNK	[K].TQPTSLPKQPAPTTSGGLNK.[K]			3.24479	2	7	6	P27546; E9PZ43	P27546 [690-709]; E9PZ43 [537-556]			Microtubule-associated protein 4 OS=Mus musculus OX=10090 GN=Map4 PE=1 SV=3 Microtubule-associated protein OS=Mus musculus OX=10090 GN=Map4 PE=1 SV=3	P27546; A0A0G2JFH2; P27546-2; P27546-3; P27546-4; A0A0G2JDN7; E9PZ43	1	2023.08	20	100	88.89	3	22.8	80	197.2		424569	1122234	133740	469415	1.1567e+06	Imp	Det	Det		1	1	Shared	High	High	High	High	High	High	High	High	High	3	3	0.7019	0.61	0	0	1	1	1	1	1	1	675.033	675.033	0.54	0.54	0.00037	0.00037	23.0125	23.0125	3.35166e-05	2.14316e-05	6.83808e-09	3.6292e-14	2.94473	3.24479	4	310.62	310.62	1.57392e-08	6.11359e-05	23.04
FALSE		High	Unambiguous	SPFHPGVLGSR	[K].SPFHPGVLGSR.[V]			1.8361	1	3	2	A0A1D5RLN6	A0A1D5RLN6 [339-349]			RIKEN cDNA 2900026A02 gene OS=Mus musculus OX=10090 GN=2900026A02Rik PE=1 SV=1	A0A1D5RLN6; A0A1B0GR85; Q8BRV5	0	1153.61	11	100	8.52	3	102.9	106.7	90.4	3700495	3471780	3155291	3700495	3.83849e+06	3.25221e+06	Det	Det	Det	1	1	1		High	Peak Found	Peak Found	High	Peak Found	Peak Found	High	High	High	3	3	0.5893	0.5341	0	0	1	1	1	1	1	1	385.209	385.209	0.34	0.34	0.00013	0.00013	22.9951	22.9951	3.35166e-05	2.14316e-05	7.64682e-06	2.56575e-06	1.8361	1.64991	2.49	257.12	257.12	5.19635e-05	6.11359e-05	23.34
FALSE		High	Unambiguous	LILKPAIK	[K].LILKPAIK.[Y]			1.3319	2	4	6	A0A668KLC6; G3UZJ2	A0A668KLC6 [1651-1658]; G3UZJ2 [3-10]			Microtubule-associated protein OS=Mus musculus OX=10090 GN=Map2 PE=1 SV=1 Microtubule-associated protein (Fragment) OS=Mus musculus OX=10090 GN=Map2 PE=1 SV=8	A0A668KLC6; P20357; G3UZV6; G3UZJ2	0	895.634	8	100	70.33	3	181	54.8	64.1	17806182	4.87768e+06	6.12114e+06	17806182	5.3929e+06	6.30915e+06	Det	Det	Det	1	1	1	Shared	High	High	High	High	High	High	High	High	High	2	2	0.5699	1	0	0	1	1	1	1	1	1	448.321	448.321	0.25	0.25	0.00011	0.00011	23.7754	23.7754	3.35166e-05	2.14316e-05	0.000185637	0.000254213	1.3319	1.24133	1.88	232.92	232.92	0.000941875	6.11359e-05	23.25
FALSE		High	Unambiguous	NREAASELLMR	[K].NREAASELLMR.[L]			2.41236	1	3	8	Q62261	Q62261 [1260-1270]			Spectrin beta chain, non-erythrocytic 1 OS=Mus musculus OX=10090 GN=Sptbn1 PE=1 SV=2	Q62261; A0A0A0MQG2; Q62261-2	1	1289.66	11	100	22.12	3	106.9	75.2	117.8	1.03971e+07	6.61756e+06	1.11152e+07	1.03971e+07	7.31655e+06	1.14566e+07	Det	Det	Det	2	2	2		High	High	High	High	High	High	High	High	High	2	2	0.7219	0.6741	0	0	1	1	1	1	1	1	645.337	645.337	2.45	2.45	0.00158	0.00158	23.3863	23.3863	3.35166e-05	2.14316e-05	1.99014e-07	1.31315e-09	2.41236	2.31859	3.59	366.74	366.74	1.88935e-06	6.11359e-05	23.29
FALSE		High	Unambiguous	ATTLTVPEQQR	[K].ATTLTVPEQQR.[T]			1.88092	1	10	6	F6VBV0	F6VBV0 [948-958]			Regulating synaptic membrane exocytosis 1 OS=Mus musculus OX=10090 GN=Rims1 PE=1 SV=3	F6VBV0; Q99NE5-3; Q99NE5-6; F6TZK4; Q99NE5-5; Q99NE5-4; F6Y0S3; E9PWP6; Q99NE5; Q99NE5-7	0	1243.66	11	100	10.24	3	110.3	89.8	99.8	3.15648e+06	2325041	2.77108e+06	3.15648e+06	2.57063e+06	2.85619e+06	Det	Det	Det	1	1	1		High	High	High	High	High	High	High	High	High	2	2	0.5918	0.5735	0	0	1	1	1	1	1	1	622.336	622.336	-0.08	0.21	-5e-05	0.00013	23.0582	22.835	3.35166e-05	2.14316e-05	2.73534e-05	1.87233e-07	1.63476	1.88092	2.72	196.17	196.17	4.01566e-05	6.11359e-05	22.94
FALSE		High	Unambiguous	TGPNLHGLFGRK	[K].TGPNLHGLFGRK.[T]			2.79565	1	1	24	P62897	P62897 [29-40]			Cytochrome c, somatic OS=Mus musculus OX=10090 GN=Cycs PE=1 SV=2	P62897	1	1296.72	12	100	31.16	3	135.9	79.8	84.3	208229942	110609168	1.25346e+08	208229942	1.22292e+08	1.29196e+08	Det	Det	Det	2	2	3		High	High	High	High	High	High	High	High	High	2	2	0.7743	0.6744	0	0	1	1	1	1	1	1	648.862	648.862	-0.24	-0.24	-0.00016	-0.00016	22.375	22.375	3.35166e-05	2.14316e-05	1.7575e-08	6.23247e-12	2.79565	2.79071	3.01	389.46	389.46	2.08397e-07	6.11359e-05	23.08
FALSE		High	Unambiguous	AGVHIKLPHLGK	[R].AGVHIKLPHLGK.[H]			2.28713	1	1	10	Q04447	Q04447 [293-304]			Creatine kinase B-type OS=Mus musculus OX=10090 GN=Ckb PE=1 SV=1	Q04447	1	1269.78	12	100	48.4	3	155.7	75.6	68.7	41530408	18224372	1.7772e+07	41530408	2.01494e+07	1.83179e+07	Det	Det	Det	1	1	3		High	High	High	High	High	High	High	High	High	3	3	0.8047	0.5983	0	0	1	1	1	1	1	1	423.931	423.931	0.56	0.56	0.00024	0.00024	23.8839	23.8839	3.35166e-05	2.14316e-05	4.39805e-07	2.84152e-08	2.28713	2.04729	3.51	303.71	303.71	3.88261e-06	6.11359e-05	23.05
FALSE		High	Unambiguous	NGLTPLHVAAHYDNQK	[K].NGLTPLHVAAHYDNQK.[V]			4.59864	2	6	14	Q8C8R3-4; Q8C8R3-2	Q8C8R3-4 [595-610]; Q8C8R3-2 [591-606]			Isoform 4 of Ankyrin-2 OS=Mus musculus OX=10090 GN=Ank2 Isoform 2 of Ankyrin-2 OS=Mus musculus OX=10090 GN=Ank2	Q8C8R3; S4R1J9; S4R2F3; Q8C8R3-4; Q8C8R3-2; S4R2T7	0	1777.9	16	100	11.83	3	104.1	86.7	109.2	1.11285e+07	8.38147e+06	11332678	1.11285e+07	9.26678e+06	1.16808e+07	Det	Det	Det	2	1	2	Shared	High	High	High	High	High	High	High	High	High	3	4	0.6858	0.6426	0	0	1	1	1	1	1	1	593.302	445.23	-3.59	0.67	-0.00213	0.0003	23.9374	22.8252	3.35166e-05	2.14316e-05	2.31985e-12	6.30512e-16	4.20643	3.76428	5.68	425.9	425.9	6.53417e-12	6.11359e-05	23.49
FALSE		High	Unambiguous	RGDQLLSVNGVSVEGEHHEK	[K].RGDQLLSVNGVSVEGEHHEK.[A]			7.12388	3	4	22	O88951; O88952; Q8JZS0	O88951 [136-155]; O88952 [136-155]; Q8JZS0 [151-170]			Protein lin-7 homolog B OS=Mus musculus OX=10090 GN=Lin7b PE=1 SV=2 Protein lin-7 homolog C OS=Mus musculus OX=10090 GN=Lin7c PE=1 SV=2 Protein lin-7 homolog A OS=Mus musculus OX=10090 GN=Lin7a PE=1 SV=2	Q3TUM0; O88951; O88952; Q8JZS0	1	2190.09	20	100	16.31	3	82.8	115.3	101.8	6.13228e+07	7.71907e+07	7.31366e+07	6.13228e+07	8.53442e+07	7.5383e+07	Det	Det	Det	4	3	4	Shared	High	High	High	High	High	High	High	High	High	3	4	0.8616	0.713	0	0	1	1	1	1	1	1	730.702	548.279	0.14	1.26	0.0001	0.00069	23.8891	22.8312	3.35166e-05	2.14316e-05	6.77158e-18	6.30512e-16	7.10721	4.57996	5.47	700.72	700.72	3.96171e-16	6.11359e-05	23.37
FALSE		High	Unambiguous	ARPEPNPVIEGDLKPAK	[R].ARPEPNPVIEGDLKPAK.[H]			4.49222	1	1	20	Q9DCJ5	Q9DCJ5 [146-162]			NADH dehydrogenase [ubiquinone] 1 alpha subcomplex subunit 8 OS=Mus musculus OX=10090 GN=Ndufa8 PE=1 SV=3	Q9DCJ5	0	1831.01	17	100	15.93	3	118	87.9	94.1	49453960	3.33024e+07	38237913	49453960	3.682e+07	3.94124e+07	Det	Det	Det	2	2	2		High	High	High	High	High	High	High	High	High	3	4	0.8088	0.6163	0	0	1	1	1	1	1	1	611.008	458.507	1.03	0.44	0.00063	0.0002	23.3001	22.7465	3.35166e-05	2.14316e-05	3.79811e-13	6.30512e-16	4.49222	3.61502	4.04	441.55	441.55	1.20509e-11	6.11359e-05	23.12
FALSE		High	Unambiguous	RGLPLVSAEAK	[K].RGLPLVSAEAK.[E]			1.50207	1	6	4	A0A5F8MPU7	A0A5F8MPU7 [1627-1637]			F-actin monooxygenase OS=Mus musculus OX=10090 GN=Mical3 PE=1 SV=1	Q8CJ19-4; A0A5F8MPF3; A0A5F8MPU7; A0A1D5RM34; Q8CJ19; A0A5F8MPN4	1	1140.67	11	100	18.82	3	121.6	87.5	90.8	2.6579e+06	1.72943e+06	1.92589e+06	2.6579e+06	1.91211e+06	1.98504e+06	Det	Det	Det	2	2	2		High	Peak Found	High	High	Peak Found	High	High	High	High	2	2	0.6372	0.6028	0	0	1	1	1	1	1	1	570.84	570.84	-0.87	-0.87	-0.0005	-0.0005	22.9151	22.9151	3.35166e-05	2.14316e-05	6.33314e-05	1.63927e-05	1.50207	1.48609	2.82	278.43	278.43	0.000354559	6.11359e-05	23.3
FALSE		High	Unambiguous	HTPVLELEGK	[K].HTPVLELEGK.[K]			1.8992	1	3	6	Q9CYT6	Q9CYT6 [320-329]			Adenylyl cyclase-associated protein 2 OS=Mus musculus OX=10090 GN=Cap2 PE=1 SV=1	A0A286YCS6; D3YTR7; Q9CYT6	0	1122.62	10	100	22.25	3	125	92.5	82.5	10411772	6.96877e+06	6.66211e+06	10411772	7.70486e+06	6.86674e+06	Det	Det	Det	1	1	1		High	High	High	High	High	High	High	High	High	2	2	0.7446	0.7171	0	0	1	1	1	1	1	1	561.812	561.812	0.51	0.51	0.00029	0.00029	22.9107	22.9107	3.35166e-05	2.14316e-05	1.64865e-05	1.52202e-07	1.71475	1.8992	3.04	288.77	288.77	3.61493e-05	6.11359e-05	23.18
FALSE		High	Unambiguous	DSTGTYTCVAR	[K].DSTGTYTCVAR.[N]			1.5023	1	4	4	A0A1W2P7Y9	A0A1W2P7Y9 [518-528]			Neuronal cell adhesion molecule OS=Mus musculus OX=10090 GN=Nrcam PE=1 SV=1	A0A1W2P7Y9; Q810U4-3; Q810U4; Q810U4-2	0	1173.52	11	100	35.75	3	121.7	119.6	58.7	5038694	4.48012e+06	2.35996e+06	5038694	4.95334e+06	2.43245e+06	Det	Det	Det	1	1	1		High	High	Peak Found	High	High	Peak Found	High	High	High	2	2	0.7179	0.6617	0	0	1	1	1	1	1	1	587.264	587.264	0.89	0.89	0.00052	0.00052	22.9075	22.9075	3.35166e-05	2.14316e-05	0.000104863	1.36473e-05	1.42232	1.5023	2.69	201.79	201.79	0.000354091	6.11359e-05	22.85
FALSE		High	Unambiguous	VGGAEGTKLDDDFK	[K].VGGAEGTKLDDDFK.[ED]			4.53635	2	6	12	Q62419; A2ALV3	Q62419 [21-34]; A2ALV3 [21-34]			Endophilin-A2 OS=Mus musculus OX=10090 GN=Sh3gl1 PE=1 SV=1 SH3-domain GRB2-like 2 OS=Mus musculus OX=10090 GN=Sh3gl2 PE=1 SV=1	Q8BXU5; A2ALV1; Q62420; Q62419; A2ALV3; A0A3B2W7K0	1	1451.7	14	100	23	3	118.7	74.3	107	2.12265e+07	1.20206e+07	1.85731e+07	2.12265e+07	1.32902e+07	1.91436e+07	Det	Det	Det	2	2	2	Shared	High	High	High	High	High	High	High	High	High	2	2	0.7838	0.6815	0	0	1	1	1	1	1	1	726.356	726.356	2.63	2.63	0.00191	0.00191	22.8888	22.8888	3.35166e-05	2.14316e-05	2.9583e-12	6.30512e-16	4.16803	4.53635	5.4	503.42	503.42	9.34943e-12	6.11359e-05	22.93
FALSE		High	Unambiguous	YQCDEGFSQHRVATIR	[R].YQCDEGFSQHRVATIR.[C]			2.09467	1	2	4	A0A0R4IZX5	A0A0R4IZX5 [1194-1209]			Neurocan OS=Mus musculus OX=10090 GN=Ncan PE=1 SV=1	A0A0R4IZX5; P55066	1	1909.9	16	100	97.32	3	87	203.2	9.8	1.80612e+06	3.81544e+06		1.80612e+06	4.21845e+06	204381	Det	Det	Imp	1	1			High	High	n/a	High	High	n/a	High	High	High	4	4	0.832	0.7515	0	0	1	1	1	1	1	1	478.23	478.23	0.42	0.42	0.0002	0.0002	23.8179	23.8179	3.35166e-05	2.14316e-05	1.48757e-06	8.82822e-08	2.09467	1.94726	3.34	264.15	264.15	1.17453e-05	6.11359e-05	23.28
FALSE		High	Unambiguous	YGPSSVEDTTGSGAADAK	[K].YGPSSVEDTTGSGAADAK.[D]			3.29248	1	2	6	O70251	O70251 [79-96]			Elongation factor 1-beta OS=Mus musculus OX=10090 GN=Eef1b PE=1 SV=5	A0A087WS46; O70251	0	1712.76	18	100	25.15	3	129	85.7	85.3	1.86019e+06	1.11719e+06	1.19285e+06	1.86019e+06	1.23519e+06	1.22949e+06	Det	Det	Det	1	1	1		High	High	High	High	High	High	High	High	High	2	2	0.7259	0.6567	0	0	1	1	1	1	1	1	856.886	856.886	1.87	1.87	0.0016	0.0016	22.8786	22.8786	3.35166e-05	2.14316e-05	4.61852e-09	2.11414e-14	3.00671	3.29248	3.35	274.46	274.46	1.19635e-08	6.11359e-05	22.74
FALSE		High	Unambiguous	GNAMVEEGHFAAEDVKAK	[K].GNAMVEEGHFAAEDVKAK.[L]			3.70752	2	6	12	E9Q447; A3KGU9	E9Q447 [847-864]; A3KGU9 [847-864]			Spectrin alpha, non-erythrocytic 1 OS=Mus musculus OX=10090 GN=Sptan1 PE=1 SV=1 Spectrin alpha, non-erythrocytic 1 OS=Mus musculus OX=10090 GN=Sptan1 PE=1 SV=2	E9Q447; A3KGU9; P16546; P16546-2; A3KGU7; A3KGU5	1	1902.9	18	100	33.08	3	115.8	62	122.2	10087604	4.88122e+06	1.03229e+07	10087604	5.39681e+06	1.064e+07	Det	Det	Det	2	2	2	Shared	High	High	High	High	High	High	High	High	High	3	3	0.8192	0.7261	0	0	1	1	1	1	1	1	634.972	634.972	-0.49	-0.49	-0.00031	-0.00031	22.7777	22.7777	3.35166e-05	2.14316e-05	1.6965e-10	6.30512e-16	3.52854	3.70752	4.6	388.64	388.64	1.09932e-09	6.11359e-05	23.1
FALSE		High	Unambiguous	RSSWRVISSIEQK	[R].RSSWRVISSIEQK.[T]			1.91681	3	5	10	P68510; P61982; Q9CQV8	P68510 [57-69]; P61982 [57-69]; Q9CQV8 [58-70]			14-3-3 protein eta OS=Mus musculus OX=10090 GN=Ywhah PE=1 SV=2 14-3-3 protein gamma OS=Mus musculus OX=10090 GN=Ywhag PE=1 SV=2 14-3-3 protein beta/alpha OS=Mus musculus OX=10090 GN=Ywhab PE=1 SV=3	P68510; Q9CQV8-2; P61982; Q9CQV8; A2A5N1	2	1575.86	13	100	51.96	3	41.3	118.6	140.1	7.24221e+06	18822855	2.38388e+07	7.24221e+06	2.08111e+07	2.4571e+07	Det	Det	Det	1	2	2	Shared	High	High	High	High	High	High	High	High	High	3	3	0.4906	0.4524	0	0	1	1	1	1	1	1	525.958	525.958	0.22	0.22	0.00012	0.00012	24.1977	24.1977	3.35166e-05	2.14316e-05	4.58728e-06	3.48348e-07	1.91681	1.82613	3.47	298.3	298.3	3.26675e-05	6.11359e-05	23.77
FALSE		High	Unambiguous	AVAQGNLSSADVQAAK	[K].AVAQGNLSSADVQAAK.[N]			3.56461	1	1	4	Q9DB77	Q9DB77 [360-375]			Cytochrome b-c1 complex subunit 2, mitochondrial OS=Mus musculus OX=10090 GN=Uqcrc2 PE=1 SV=1	Q9DB77	0	1529.79	16	100	25.47	3	117.4	70.8	111.8	25483086	13889075	23533774	25483086	1.53561e+07	2.42566e+07	Det	Det	Det	1	1	1		High	Peak Found	High	High	Peak Found	High	High	High	High	2	2	0.6577	0.5602	0	0	1	1	1	1	1	1	765.4	765.4	0.52	0.52	0.00039	0.00039	22.7465	22.7465	3.35166e-05	2.14316e-05	1.35011e-10	6.02136e-15	3.56461	3.4033	3.32	368.55	368.55	2.50093e-09	6.11359e-05	22.77
FALSE		High	Unambiguous	SSGALLPKPQMR	[M].SSGALLPKPQMR.[G]			1.99494	1	1	6	Q9CPQ1	Q9CPQ1 [2-13]			Cytochrome c oxidase subunit 6C OS=Mus musculus OX=10090 GN=Cox6c PE=1 SV=3	Q9CPQ1	0	1284.71	12	100	16.39	3	91.5	89.6	118.9	1.66147e+07	1.47026e+07	2.09362e+07	1.66147e+07	1.62556e+07	2.15793e+07	Det	Det	Det	2	2	2		High	High	High	High	High	High	High	High	n/a	3		0.4894		0		1		1		1		428.908		0.16		7e-05		22.8372		3.35166e-05		2.79711e-06		1.99494			202.98	202.98	2.08434e-05	6.11359e-05	23.13
FALSE		High	Unambiguous	LSQGSGSSITAAGMR	[R].LSQGSGSSITAAGMR.[L]			3.80302	4	9	6	A0A0A6YVS6; J3QQ18; A0A0J9YVH8; F6SEU4	A0A0A6YVS6 [876-890]; J3QQ18 [891-905]; A0A0J9YVH8 [891-905]; F6SEU4 [891-905]			Synaptic Ras GTPase activating protein 1 homolog (rat) (Fragment) OS=Mus musculus OX=10090 GN=Syngap1 PE=1 SV=2 Synaptic Ras GTPase activating protein 1 homolog (rat) OS=Mus musculus OX=10090 GN=Syngap1 PE=1 SV=1 Synaptic Ras GTPase activating protein 1 homolog (rat) (Fragment) OS=Mus musculus OX=10090 GN=Syngap1 PE=1 SV=2 Ras/Rap GTPase-activating protein SynGAP OS=Mus musculus OX=10090 GN=Syngap1 PE=1 SV=2	A0A2R8VHH2; A0A0A6YVS6; J3QQ18; A0A0J9YUM2; A0A0J9YVH8; A0A140T8K9; A0A2R8VH83; A0A338P799; F6SEU4	0	1422.7	15	100	3.88	3	104.2	96.5	99.3	4.73143e+06	3964639	4373414	4.73143e+06	4.38341e+06	4.50775e+06	Det	Det	Det	1	1	1	Shared	High	High	High	High	High	High	High	High	High	2	2	0.7897	0.6971	0	0	1	1	1	1	1	1	711.855	711.855	0.83	0.83	0.00059	0.00059	22.8067	22.8067	3.35166e-05	2.14316e-05	1.34326e-10	6.30512e-16	3.56541	3.80302	4.16	327.99	327.99	6.3471e-10	6.11359e-05	22.93
FALSE		High	Unambiguous	SLVSVLPEKKPSEEEK	[K].SLVSVLPEKKPSEEEK.[A]			2.95698	1	2	8	Q9QYX7	Q9QYX7 [1138-1153]			Protein piccolo OS=Mus musculus OX=10090 GN=Pclo PE=1 SV=4	Q9QYX7-2; Q9QYX7	1	1798.98	16	100	29.6	3	132.1	73.8	94.1	1.20993e+07	6.11384e+06	8.36051e+06	1.20993e+07	6.75963e+06	8.61731e+06	Det	Det	Det	3	2	2		High	High	High	High	High	High	High	High	High	4	4	0.8328	0.6198	0	0	1	1	1	1	1	1	450.5	450.5	0.29	0.29	0.00013	0.00013	23.6046	23.6046	3.35166e-05	2.14316e-05	6.32785e-09	1.62417e-11	2.95698	2.70619	3.34	336.63	336.63	8.23958e-08	6.11359e-05	23.19
FALSE		High	Unambiguous	DFPGSEPYHSAESK	[K].DFPGSEPYHSAESK.[T]			2.63145	1	6	12	A0A5F8MP96	A0A5F8MP96 [533-546]			Septin 4 OS=Mus musculus OX=10090 GN=Septin4 PE=1 SV=1	P28661-3; Q5ND09; A0A5F8MP96; P28661-6; P28661-2; P28661	0	1550.68	14	100	15.3	3	117.4	93.9	88.7	4.13798e+06	2.99461e+06	3.03186e+06	4.13798e+06	3.31093e+06	3.12499e+06	Det	Det	Det	2	2	2		High	High	High	High	High	High	High	High	High	3	3	1	0.6216	0	0	1	1	1	1	1	1	517.563	517.563	-0.54	-0.54	-0.00028	-0.00028	22.7498	22.7498	3.35166e-05	2.14316e-05	6.40943e-08	3.78894e-11	2.5913	2.63145	3.7	249.47	249.47	5.35856e-07	6.11359e-05	22.66
FALSE		High	Unambiguous	AVDPDSPAEASGLRAQDR	[R].AVDPDSPAEASGLRAQDR.[I]			1.67639	1	1	6	P70441	P70441 [176-193]			Na(+)/H(+) exchange regulatory cofactor NHE-RF1 OS=Mus musculus OX=10090 GN=Nherf1 PE=1 SV=3	P70441	1	1854.89	18	100	22.93	3	120.6	104.1	75.3	5.76568e+06	4.49785e+06	3.49214e+06	5.76568e+06	4.97295e+06	3.59941e+06	Det	Det	Det	1	1	1		High	High	High	High	High	High	High	High	High	3	3	1	0.5049	0	0	1	1	1	1	1	1	618.968	618.968	-1.85	-1.85	-0.00114	-0.00114	22.6034	22.6034	3.35166e-05	2.14316e-05	2.10163e-05	3.74486e-06	1.67639	1.61652	3.05	212.31	212.31	0.000130179	6.11359e-05	22.75
FALSE		High	Unambiguous	AQALRDNSTMGYMAAK	[K].AQALRDNSTMGYMAAK.[K]			3.5855	1	1	10	P07901	P07901 [617-632]			Heat shock protein HSP 90-alpha OS=Mus musculus OX=10090 GN=Hsp90aa1 PE=1 SV=4	P07901	1	1727.82	16	100	30.11	3	134.3	77.9	87.8	17740906	9.30679e+06	1.12552e+07	17740906	1.02898e+07	1.16009e+07	Det	Det	Det	2	2	2		High	High	High	High	High	High	High	High	High	2	2	1	0.6794	0	0	1	1	1	1	1	1	864.415	864.415	1.74	1.74	0.0015	0.0015	23.0415	23.0415	3.35166e-05	2.14316e-05	2.78875e-10	7.67272e-16	3.45004	3.5855	5.24	477.58	477.58	2.21779e-09	6.11359e-05	23.02
FALSE		High	Unambiguous	AQALRDNSTMGYMAAK	[K].AQALRDNSTMGYMAAK.[K]	1xOxidation [M]	1xOxidation [M10; M13]	2.13205	1	1	6	P07901	P07901 [617-632]			Heat shock protein HSP 90-alpha OS=Mus musculus OX=10090 GN=Hsp90aa1 PE=1 SV=4	P07901	1	1743.82	16	100	46.88	3	146.5	52.8	100.7	1876779	611218	1.25215e+06	1876779	675780	1.29062e+06	Det	Det	Det	2	1	2		High	Peak Found	High	High	Peak Found	High	High	High	High	3	3	0.1821	0.0145	0	0	1	1	1	1	1	1	581.944	581.944	0.88	0.88	0.00051	0.00051	18.164	18.164	3.35166e-05	2.14316e-05	1.17406e-06	5.57752e-06	2.13205	1.58135	3.44	414.05	414.05	9.47313e-06	6.11359e-05	18
FALSE		High	Unambiguous	ASLLHSMPLHSSPR	[K].ASLLHSMPLHSSPR.[S]			2.32243	1	5	4	F7DCH5	F7DCH5 [1015-1028]			CLIP associating protein 2 OS=Mus musculus OX=10090 GN=Clasp2 PE=1 SV=1	E9Q8N5; F7DCH5; Q8BRT1; Q08EB5; Q08EB6	0	1532.8	14	100	50.78	3	68.8	72.6	158.6	2516029	2403257	5628773	2516029	2.65711e+06	5.80167e+06	Det	Det	Det	1	1	1		High	Peak Found	High	High	Peak Found	High	High	High	High	4	4	0.6124	0.5652	0	0	1	1	1	1	1	1	383.955	383.955	-0.79	-0.79	-0.0003	-0.0003	23.9954	23.9954	3.35166e-05	2.14316e-05	1.44668e-06	1.2572e-09	2.09907	2.32243	3.45	214.54	214.54	3.16919e-06	6.11359e-05	23.57
FALSE		High	Unambiguous	LGAPQTHLGLK	[K].LGAPQTHLGLK.[S]			2.33889	1	3	12	Q8C845	Q8C845 [124-134]			EF hand domain containing 2 OS=Mus musculus OX=10090 GN=Efhd2 PE=1 SV=1	Q9D4J1; Q9D8Y0; Q8C845	0	1134.66	11	100	12.22	3	94	91.9	114.1	3.26246e+07	2.88519e+07	3.83974e+07	3.26246e+07	3.18994e+07	3.95768e+07	Det	Det	Det	2	2	2		High	High	High	High	High	High	High	High	High	2	2	0.6377	0.6174	0	0	1	1	1	1	1	1	567.837	567.837	3.65	3.94	0.00207	0.00223	22.9606	23.345	3.35166e-05	2.14316e-05	3.16897e-07	1.95102e-09	2.33889	2.28365	3.11	343.61	343.61	2.88293e-06	6.11359e-05	23.03
FALSE		High	Unambiguous	HNNCMASHLTPAVYAR	[K].HNNCMASHLTPAVYAR.[L]			4.68377	1	5	10	P30275	P30275 [60-75]			Creatine kinase U-type, mitochondrial OS=Mus musculus OX=10090 GN=Ckmt1 PE=1 SV=1	B0R0E9; B0R0E8; P30275; B0R0F0; A2ARP5	0	1784.83	16	100	42.99	3	145.7	93.9	60.4	1.06235e+07	6192718	4271532	1.06235e+07	6.84684e+06	4.40274e+06	Det	Det	Det	3	2	1		High	High	High	High	High	High	High	High	High	3	3	0.8686	0.7512	0	0	1	1	1	1	1	1	595.615	595.615	-1.57	-0.77	-0.00093	-0.00046	23.9071	22.5386	3.35166e-05	2.14316e-05	1.12935e-13	6.30512e-16	4.68377	4.39635	4.22	553.21	553.21	4.00446e-12	6.11359e-05	23.81
FALSE		High	Unambiguous	HNNCMASHLTPAVYAR	[K].HNNCMASHLTPAVYAR.[L]	1xOxidation [M5]	1xOxidation [M5]	1.59326	1	5	2	P30275	P30275 [60-75]			Creatine kinase U-type, mitochondrial OS=Mus musculus OX=10090 GN=Ckmt1 PE=1 SV=1	B0R0E9; B0R0E8; P30275; B0R0F0; A2ARP5	0	1800.83	16	100	61.63	3	152.7	32.2	115.1	299218			299218	63154.6	225598	Det	Imp	Imp	1				High	n/a	n/a	High	n/a	n/a	High	High	High	3	3	0.7866	0.6516	0	0	1	1	1	1	1	1	600.947	600.947	-0.18	-0.18	-0.00011	-0.00011	18.724	18.724	3.35166e-05	2.14316e-05	0.000109821	4.87406e-06	1.41501	1.59326	2.21	200.36	200.36	0.000209938	6.11359e-05	19.25
FALSE		High	Unambiguous	HNNCMASHLTPAVYAR	[K].HNNCMASHLTPAVYAR.[L]	1xCarbamidomethyl [C4]	1xCarbamidomethyl [C4]	2.12319	1	5	2	P30275	P30275 [60-75]			Creatine kinase U-type, mitochondrial OS=Mus musculus OX=10090 GN=Ckmt1 PE=1 SV=1	B0R0E9; B0R0E8; P30275; B0R0F0; A2ARP5	0	1841.85	16	100	79.27	3	53.8	54.7	191.5	424783	390964	1.46837e+06	424783	432261	1.51347e+06	Det	Det	Det	1	1	1		Peak Found	Peak Found	High	Peak Found	Peak Found	High	High	High	High	4	4	0.8044	0.5462	0	0	1	1	1	1	1	1	461.219	461.219	-0.38	-0.38	-0.00018	-0.00018	21.7099	21.7099	3.35166e-05	2.14316e-05	1.24183e-06	2.73277e-08	2.12319	2.05074	3.46	317.09	317.09	9.96838e-06	6.11359e-05	21.48
FALSE		High	Unambiguous	DDGCYRGEPSWFHRK	[K].DDGCYRGEPSWFHRK.[A]			3.47086	1	1	8	Q9R1Q8	Q9R1Q8 [140-154]			Transgelin-3 OS=Mus musculus OX=10090 GN=Tagln3 PE=1 SV=1	Q9R1Q8	2	1852.82	15	100	53.95	3	76.3	161.7	62	8.17783e+06	1.56849e+07	6.44725e+06	8.17783e+06	1.73417e+07	6.64528e+06	Det	Det	Det	2	2	2		High	High	High	High	High	High	High	High	High	3	3	0.8663	0.798	0	0	1	1	1	1	1	1	618.277	618.277	-1.33	-1.33	-0.00082	-0.00082	23.8684	23.8684	3.35166e-05	2.14316e-05	1.96912e-09	2.80004e-15	3.14135	3.47086	5.05	379.59	379.59	4.28825e-09	6.11359e-05	23.13
FALSE		High	Unambiguous	LVDYDSARHHYESLQTAK	[K].LVDYDSARHHYESLQTAK.[K]			2.58543	1	5	8	O08539	O08539 [147-164]			Myc box-dependent-interacting protein 1 OS=Mus musculus OX=10090 GN=Bin1 PE=1 SV=1	Q6P1B9; O08539-2; A0A3Q4EBK4; A0A3Q4EBR8; O08539	1	2133.04	18	100	2.98	3	100.9	96.7	102.4	1.10951e+07	9611901	1.09238e+07	1.10951e+07	1.06272e+07	1.12593e+07	Det	Det	Det	3	2	3		High	Peak Found	High	High	Peak Found	High	High	High	High	3	3	0.7329	0.6387	0	0	1	1	1	1	1	1	711.686	711.686	3.4	3.4	0.00242	0.00242	23.3514	23.3514	3.35166e-05	2.14316e-05	9.00152e-08	6.38241e-11	2.53767	2.58543	3.46	349.81	349.81	6.98235e-07	6.11359e-05	23.23
FALSE		High	Unambiguous	IQALQQQADDAEDR	[K].IQALQQQADDAEDR.[A]			2.86802	1	1	4	Q6IRU2	Q6IRU2 [14-27]			Tropomyosin alpha-4 chain OS=Mus musculus OX=10090 GN=Tpm4 PE=1 SV=3	Q6IRU2	0	1600.76	14	100	4.31	3	104.3	100	95.7	1276909	1.10681e+06	1.1366e+06	1276909	1.22372e+06	1.17152e+06	Det	Det	Det	1	1	1		High	High	High	High	High	High	High	High	High	2	2	0.836	0.7735	0	0	1	1	1	1	1	1	800.883	800.883	1.03	1.03	0.00082	0.00082	22.7649	22.7649	3.35166e-05	2.14316e-05	1.11143e-08	6.33688e-12	2.86802	2.78925	3.62	339.06	339.06	1.37442e-07	6.11359e-05	22.74
FALSE		High	Unambiguous	VRVDEYDYSKPIQGQQK	[K].VRVDEYDYSKPIQGQQK.[K]			2.62305	1	1	8	Q8K2B3	Q8K2B3 [599-615]			Succinate dehydrogenase [ubiquinone] flavoprotein subunit, mitochondrial OS=Mus musculus OX=10090 GN=Sdha PE=1 SV=1	Q8K2B3	1	2053.03	17	100	19.48	3	121.3	95.7	83	3.17981e+06	2.26923e+06	2.1123e+06	3.17981e+06	2.50892e+06	2.17718e+06	Det	Det	Det	2	2	2		High	High	High	High	High	High	High	High	High	4	4	0.7954	0.5677	0	0	1	1	1	1	1	1	514.013	514.013	-1.59	-1.59	-0.00082	-0.00082	22.7532	22.7532	3.35166e-05	2.14316e-05	5.24235e-08	3.71498e-10	2.62305	2.43	3.1	331.49	331.49	5.62381e-07	6.11359e-05	22.82
FALSE		High	Unambiguous	DDNGKPYVLPSVRK	[R].DDNGKPYVLPSVRK.[A]			1.88854	1	1	16	P05202	P05202 [69-82]			Aspartate aminotransferase, mitochondrial OS=Mus musculus OX=10090 GN=Got2 PE=1 SV=1	P05202	1	1587.85	14	100	17.93	3	89.7	89.6	120.7	26382592	23849459	34453777	26382592	2.63686e+07	3.55121e+07	Det	Det	Det	2	2	2		High	High	High	High	High	High	High	High	High	3	3	0.7059	0.4375	0	0	1	1	1	1	1	1	529.955	529.955	0.72	0.72	0.00038	0.00038	22.7194	22.7194	3.35166e-05	2.14316e-05	7.56518e-06	1.71741e-07	1.83779	1.88854	3.36	282.71	282.71	3.84348e-05	6.11359e-05	22.79
FALSE		High	Unambiguous	HNEETGDNVGPLIIKK	[K].HNEETGDNVGPLIIKK.[K]			5.15429	1	1	14	Q91WS0	Q91WS0 [90-105]			CDGSH iron-sulfur domain-containing protein 1 OS=Mus musculus OX=10090 GN=Cisd1 PE=1 SV=1	Q91WS0	1	1763.93	16	100	17.44	3	119.6	86.2	94.2	2.11374e+07	1.37764e+07	1.61598e+07	2.11374e+07	1.52315e+07	1.66562e+07	Det	Det	Det	3	3	3		High	High	High	High	High	High	High	High	High	2	2	0.8436	0.7535	0	0	1	1	1	1	1	1	882.467	882.468	-0.73	-0.27	-0.00064	-0.00023	23.037	22.6772	3.35166e-05	2.14316e-05	5.74067e-15	6.30512e-16	5.15429	5.00861	4.95	617.76	617.76	2.67441e-13	6.11359e-05	22.72
FALSE		High	Unambiguous	KGVHAEEGWPNSAYGVTK	[K].KGVHAEEGWPNSAYGVTK.[I]			5.14146	1	1	10	P48758	P48758 [181-198]			Carbonyl reductase [NADPH] 1 OS=Mus musculus OX=10090 GN=Cbr1 PE=1 SV=3	P48758	1	1929.95	18	100	60.14	3	30.6	136.7	132.7	2.58618e+06	1.04524e+07	1.08846e+07	2.58618e+06	1.15565e+07	1.1219e+07	Det	Det	Det	1	2	2		High	High	High	High	High	High	High	High	High	2	2	0.7715	0.7916	0	0	1	1	1	1	1	1	965.479	965.479	2.43	2.43	0.00235	0.00235	23.2283	23.2283	3.35166e-05	2.14316e-05	3.66648e-14	6.30512e-16	4.86145	5.14146	5.23	553.53	553.53	2.87923e-13	6.11359e-05	23.33
FALSE		High	Unambiguous	IDESSLTGESDHVK	[K].IDESSLTGESDHVK.[K]			3.1753	2	6	6	E9Q828; G5E829	E9Q828 [234-247]; G5E829 [238-251]			Calcium-transporting ATPase OS=Mus musculus OX=10090 GN=Atp2b4 PE=1 SV=1 Plasma membrane calcium-transporting ATPase 1 OS=Mus musculus OX=10090 GN=Atp2b1 PE=1 SV=1	Q6Q477-2; Q6Q477; A0A1W2P7C7; E9Q828; F7AAP4; G5E829	0	1516.71	14	100	17.52	3	83.2	118.1	98.7	5674300	7.29026e+06	6.53383e+06	5674300	8.06031e+06	6.73452e+06	Det	Det	Det	2	2	2	Shared	High	High	Peak Found	High	High	Peak Found	High	High	High	2	2	0.7172	0.6728	0	0	1	1	1	1	1	1	758.86	758.86	0.5	0.5	0.00038	0.00038	22.7011	22.7011	3.35166e-05	2.14316e-05	1.78125e-09	7.97656e-14	3.15719	3.1753	3.27	347.99	347.99	2.34726e-08	6.11359e-05	22.49
FALSE		High	Unambiguous	SFISSSPSSPSR	[K].SFISSSPSSPSR.[A]			1.80896	1	14	6	Q3UTJ2	Q3UTJ2 [374-385]			Sorbin and SH3 domain-containing protein 2 OS=Mus musculus OX=10090 GN=Sorbs2 PE=1 SV=2	A0A0R4J1X5; Q3UTJ2; A0A0R4J1T1; A0A0R4J1W0; F6V513; Q3UTJ2-4; Q3UTJ2-2; B7ZWM6; B2RXQ9; B9EKP8; D3Z080; Q3UTJ2-5; Z4YJR7; Q3UTJ2-3	0	1238.6	12	100	19.56	3	102.6	118.1	79.3	1.33524e+06	1.39064e+06	1.00092e+06	1.33524e+06	1.53753e+06	1.03166e+06	Det	Det	Det	1	1	1		High	High	High	High	High	High	High	High	High	2	2	0.5855	0.4833	0	0	1	1	1	1	1	1	619.805	619.804	1.14	0.08	0.0007	5e-05	22.6855	22.4622	3.35166e-05	2.14316e-05	9.08044e-06	8.73185e-07	1.80896	1.74504	2.69	276.98	276.98	6.07409e-05	6.11359e-05	22.52
FALSE		High	Unambiguous	ESPSHGLELSAPEK	[K].ESPSHGLELSAPEK.[A]			2.1762	1	3	6	Q99PU5	Q99PU5 [52-65]			Long-chain-fatty-acid--CoA ligase ACSBG1 OS=Mus musculus OX=10090 GN=Acsbg1 PE=1 SV=1	D3Z2G8; Q99PU5; D3Z1Z2	0	1480.73	14	100	13.57	3	87.1	98.8	114.1	2926388	3.00476e+06	3.72187e+06	2926388	3.32214e+06	3.83619e+06	Det	Det	Det	1	1	1		High	High	High	High	High	High	High	High	High	2	2	0.7601	0.7298	0	0	1	1	1	1	1	1	740.868	740.868	0.7	0.7	0.00052	0.00052	22.6816	22.6816	3.35166e-05	2.14316e-05	4.61549e-06	6.59308e-09	1.91584	2.1762	2.48	238.38	238.38	7.34875e-06	6.11359e-05	22.49
FALSE		High	Unambiguous	RSSWSTLTVSQAK	[K].RSSWSTLTVSQAK.[E]			1.84195	1	3	2	Q0VF59	Q0VF59 [372-384]			DLG associated protein 2 OS=Mus musculus OX=10090 GN=Dlgap2 PE=1 SV=1	Q8BJ42; Q0VF59; Q8BJ42-2	1	1450.76	13																			No Quan Values	High	n/a	n/a	High	n/a	n/a	High	High	High	2	2	0.6741	0.5134	0	0	1	1	1	1	1	1	725.885	725.885	-0.91	-0.91	-0.00066	-0.00066	22.675	22.675	3.35166e-05	2.14316e-05	8.88203e-06	2.91186e-07	1.81245	1.84195	3.37	314.82	314.82	5.02445e-05	6.11359e-05
FALSE		High	Unambiguous	KDSFSQESSPSSPSDLAK	[K].KDSFSQESSPSSPSDLAK.[L]			2.76868	1	2	2	Q9QYX7	Q9QYX7 [1330-1347]			Protein piccolo OS=Mus musculus OX=10090 GN=Pclo PE=1 SV=4	Q9QYX7-2; Q9QYX7	1	1896.88	18	100	86.09	3	115.3	177.4	7.3	767643	1068486		767643	1.18135e+06	48568	Det	Det	Imp	1	1			High	Peak Found	n/a	High	Peak Found	n/a	High	High	High	3	3	0.7441	0.645	0	0	1	1	1	1	1	1	632.966	632.966	0.32	0.32	0.0002	0.0002	22.6728	22.6728	3.35166e-05	2.14316e-05	2.08477e-08	8.80151e-12	2.76868	2.76026	3.69	360.44	360.44	2.43366e-07	6.11359e-05	22.02
FALSE		High	Unambiguous	YTALVDQEEK	[K].YTALVDQEEK.[E]			1.75227	1	2	8	Q9DCX2	Q9DCX2 [86-95]			ATP synthase subunit d, mitochondrial OS=Mus musculus OX=10090 GN=Atp5pd PE=1 SV=3	Q9DCX2; B1ASE2	0	1195.58	10	100	3.9	3	101.4	103	95.6	98279272	90244872	89846792	98279272	9.97772e+07	9.26065e+07	Det	Det	Det	1	1	1		High	High	High	High	High	High	High	High	High	2	2	0.6444	0.7071	0	0	1	1	1	1	1	1	598.298	598.296	3.16	0.02	0.00189	1e-05	21.6966	21.5673	3.35166e-05	2.14316e-05	2.08274e-05	8.04497e-07	1.67782	1.75227	2.8	264.45	264.45	8.41508e-05	6.11359e-05	21.65
FALSE		High	Unambiguous	RITAAEALKHPWISHR	[K].RITAAEALKHPWISHR.[S]			3.57403	1	2	30	P11798	P11798 [259-274]			Calcium/calmodulin-dependent protein kinase type II subunit alpha OS=Mus musculus OX=10090 GN=Camk2a PE=1 SV=2	P11798; F8WIS9	2	1886.05	16	100	41.09	3	90	64.8	145.2	1.31503e+08	8.56883e+07	2.05801e+08	1.31503e+08	9.47393e+07	2.12122e+08	Det	Det	Det	5	5	4		High	High	High	High	High	High	High	High	High	3	3	0.834	0.7206	0	0	1	1	1	1	1	1	629.355	629.355	-0.63	-0.63	-0.00039	-0.00039	23.8267	23.8267	3.35166e-05	2.14316e-05	1.27192e-10	1.97984e-15	3.57403	3.50145	4.33	450.79	450.79	2.36903e-09	6.11359e-05	23.05
FALSE		High	Unambiguous	ITDDQQESLNKWK	[K].ITDDQQESLNKWK.[S]			2.48249	1	2	4	P32067	P32067 [317-329]			Lupus La protein homolog OS=Mus musculus OX=10090 GN=Ssb PE=1 SV=1	P32067; F6SXM5	1	1604.79	13	100	18.91	3	90.6	87.7	121.8	2459333	2.15344e+06	3.20854e+06	2459333	2.3809e+06	3.30709e+06	Det	Det	Det	1	1	1		High	Peak Found	High	High	Peak Found	High	High	High	High	3	3	1	0.548	0	0	1	1	1	1	1	1	535.602	535.602	-0.65	-0.65	-0.00035	-0.00035	22.5735	22.5735	3.35166e-05	2.14316e-05	3.07082e-07	2.04945e-10	2.34386	2.48249	3.23	281.48	281.48	1.26222e-06	6.11359e-05	22.56
FALSE		High	Unambiguous	RKAVDEAADALLK	[R].RKAVDEAADALLK.[A-]			3.73103	2	8	8	Q8CAQ8; Q8CAQ8-2	Q8CAQ8 [284-296]; Q8CAQ8-2 [273-285]			MICOS complex subunit Mic60 OS=Mus musculus OX=10090 GN=Immt PE=1 SV=1 Isoform 2 of MICOS complex subunit Mic60 OS=Mus musculus OX=10090 GN=Immt	Q8CAQ8-5; Q8CAQ8; E9QAY6; Q8CAQ8-2; A0A0U1RP81; E9Q800; Q8CAQ8-3; A0A1B0GX08	2	1399.79	13	100	20.05	3	113.5	109.5	77	13609063	11872704	8951520	13609063	1.31268e+07	9.22647e+06	Det	Det	Det	1	1	1	Shared	High	High	High	High	High	High	High	High	High	3	3	0.6158	0.5266	0	0	1	1	1	1	1	1	467.268	467.268	-0.23	-0.23	-0.00011	-0.00011	23.6408	23.6408	3.35166e-05	2.14316e-05	5.15021e-10	6.30512e-16	3.35316	3.73103	6.02	395.1	395.1	9.60284e-10	6.11359e-05	23.49
FALSE		High	Unambiguous	SDSNASFLR	[K].SDSNASFLR.[A]			1.34495	1	11	4	Q8C8R3-4	Q8C8R3-4 [29-37]			Isoform 4 of Ankyrin-2 OS=Mus musculus OX=10090 GN=Ank2	Q8C8R3; Q8C8R3-5; S4R1J9; Q8C8R3-8; S4R2F3; Q8C8R3-4; S4R1I1; S4R2R5; S4R1U2; Q8C8R3-7; S4R241	0	996.475	9	100	45.65	3	128.7	47.4	123.9	5281011	1.75742e+06	4.93145e+06	5281011	1.94305e+06	5.08293e+06	Det	Det	Det	1	1	1		High	Peak Found	High	High	Peak Found	High	High	High	High	2	2	0.5215	0.4502	0	0	1	1	1	1	1	1	498.741	498.739	-0.61	-3.24	-0.00031	-0.00162	22.6547	22.8045	6.12801e-05	2.14316e-05	0.000350865	8.04511e-05	1.23091	1.34495	2.71	214.06	214.06	0.000873945	6.11359e-05	22.58
FALSE		High	Unambiguous	YSSVSNIYSDHRYGPR	[R].YSSVSNIYSDHRYGPR.[G]			1.42153	1	2	2	O88737	O88737 [2066-2081]			Protein bassoon OS=Mus musculus OX=10090 GN=Bsn PE=1 SV=4	O88737; O88737-2	1	1900.89	16	100	19.52	3	87.7	122.5	89.8	1.4506e+06	1.83343e+06	1.44209e+06	1.4506e+06	2.02709e+06	1.48638e+06	Det	Det	Det	1	1	1		High	Peak Found	Peak Found	High	Peak Found	Peak Found	High	High	High	4	4	0.7809	0.4815	0	0	1	1	1	1	1	1	475.978	475.978	-2.54	-2.54	-0.00121	-0.00121	22.6474	22.6474	3.35166e-05	2.14316e-05	0.00010539	6.58637e-05	1.42153	1.36277	2.7	248.16	248.16	0.000563119	6.11359e-05	23.13
FALSE		High	Unambiguous	RSTGVNVNVSDLK	[K].RSTGVNVNVSDLK.[Y]			1.66884	1	1	2	Q9CRY7	Q9CRY7 [93-105]			Lysophospholipase D GDPD1 OS=Mus musculus OX=10090 GN=Gdpd1 PE=1 SV=1	Q9CRY7	1	1388.75	13	100	40.79	3	144.5	64.3	91.2	1126672	453634	690437	1126672	501551	711644	Det	Det	Det	1	1	1		High	Peak Found	Peak Found	High	Peak Found	Peak Found	High	High	High	2	2	0.5749	0.5385	0	0	1	1	1	1	1	1	694.88	694.88	3.16	3.16	0.00219	0.00219	22.641	22.641	3.35166e-05	2.14316e-05	2.2046e-05	3.49884e-06	1.66884	1.62252	3.25	299.56	299.56	0.000135954	6.11359e-05	22.57
FALSE		High	Unambiguous	GDQVSQNGLPAEQGSPR	[K].GDQVSQNGLPAEQGSPR.[MV]			4.15607	1	2	6	Q62261	Q62261 [2123-2139]			Spectrin beta chain, non-erythrocytic 1 OS=Mus musculus OX=10090 GN=Sptbn1 PE=1 SV=2	Q62261; Q62261-2	0	1739.83	17	100	18.92	3	120.3	82.8	97	2.14047e+06	1.33272e+06	1.67449e+06	2.14047e+06	1.4735e+06	1.72592e+06	Det	Det	Det	1	1	1		High	High	High	High	High	High	High	High	High	2	2	0.8403	0.7683	0	0	1	1	1	1	1	1	870.422	870.422	2.91	2.91	0.00253	0.00253	22.6388	22.6388	3.35166e-05	2.14316e-05	3.19107e-12	6.30512e-16	4.15607	4.09919	4.23	446.29	446.29	8.33085e-11	6.11359e-05	22.46
FALSE		High	Unambiguous	VLSAAEAAAPDGASK	[K].VLSAAEAAAPDGASK.[V]			3.05796	1	2	6	E9QMB7	E9QMB7 [105-119]			N(alpha)-acetyltransferase 30, NatC catalytic subunit OS=Mus musculus OX=10090 GN=Naa30 PE=1 SV=1	Q8CES0; E9QMB7	0	1357.7	15	100	14.61	3	103.1	84.1	112.8	917755	677125	974361	917755	748648	1.00429e+06	Det	Det	Det	1	1	1		High	High	High	High	High	High	High	High	High	2	2	0.7557	0.7126	0	0	1	1	1	1	1	1	679.349	679.349	-3.34	-3.34	-0.00227	-0.00227	22.6329	22.6329	3.35166e-05	2.14316e-05	2.98859e-08	3.01537e-13	2.7118	3.05796	3.48	292.53	292.53	4.60963e-08	6.11359e-05	22.46
FALSE		High	Unambiguous	LQALANEQAATAHEVEK	[K].LQALANEQAATAHEVEK.[M]			3.92453	1	17	4	F8VQC7	F8VQC7 [657-673]			Kinectin 1 OS=Mus musculus OX=10090 GN=Ktn1 PE=1 SV=1	A0A087WPW5; A0A087WS23; A0A087WQD0; A0A087WS29; A0A087WQ25; A0A087WQI3; A0A087WPX0; A0A087WP14; F8VQC7; A0A087WRS1; A0A087WP85; A0A087WQF8; A0A087WQQ5; A0A087WQG4; A0A087WP48; A0A087WNW3; A0A087WS04	0	1822.93	17																			No Quan Values	High	High	High	High	High	High	High	High	High	3	3	0.7803	0.5717	0	0	1	1	1	1	1	1	608.315	608.315	0.44	0.44	0.00027	0.00027	22.6307	22.6307	3.35166e-05	2.14316e-05	2.1399e-11	6.30512e-16	3.85552	3.92453	4.95	345.82	345.82	3.1554e-10	6.11359e-05
FALSE		High	Unambiguous	IEANEALVK	[R].IEANEALVK.[A]			1.57261	1	1	6	Q9D3D9	Q9D3D9 [157-165]			ATP synthase subunit delta, mitochondrial OS=Mus musculus OX=10090 GN=Atp5f1d PE=1 SV=1	Q9D3D9	0	986.552	9	100	38.06	3	80.7	75.5	143.8	12848626	10867515	22220386	12848626	1.20154e+07	2.29029e+07	Det	Det	Det	1	1	1		High	High	High	High	High	High	High	High	High	2	2	0.6048	0.5084	0	0	1	1	1	1	1	1	493.779	493.779	-0.94	-0.94	-0.00046	-0.00046	22.4506	22.4506	3.35166e-05	2.14316e-05	4.0533e-05	8.88795e-06	1.57261	1.54019	2.38	270.42	270.42	0.000236395	6.11359e-05	22.58
FALSE		High	Unambiguous	RLNDFASAVR	[R].RLNDFASAVR.[I]			2.76277	1	1	12	P12787	P12787 [94-103]			Cytochrome c oxidase subunit 5A, mitochondrial OS=Mus musculus OX=10090 GN=Cox5a PE=1 SV=2	P12787	1	1148.62	10	100	22.54	3	83.2	125.6	91.2	21016943	28695983	22336045	21016943	3.17271e+07	2.30221e+07	Det	Det	Det	2	2	2		High	High	High	High	High	High	High	High	High	2	2	1	0.5804	0	0	1	1	1	1	1	1	574.812	574.812	0.03	0.03	2e-05	2e-05	22.6187	22.6187	3.35166e-05	2.14316e-05	5.9678e-08	8.55448e-12	2.60258	2.76277	3.67	375.89	375.89	2.51781e-07	6.11359e-05	22.81
FALSE		High	Unambiguous	MQEDIEMTK	[R].MQEDIEMTK.[T]			1.52968	1	6	6	P43006	P43006 [509-517]			Excitatory amino acid transporter 2 OS=Mus musculus OX=10090 GN=Slc1a2 PE=1 SV=1	P43006-2; A2APL5; F6ZRK3; P43006-3; F7CAM6; P43006	0	1124.5	9	100	7.86	3	92.8	108.4	98.8	16735284	17674724	17275880	16735284	1.95417e+07	1.78065e+07	Det	Det	Det	1	1	1		High	High	High	High	High	High	High	High	High	2	2	0.6252	0.6145	0	0	1	1	1	1	1	1	562.75	562.75	-2.26	-2.26	-0.00127	-0.00127	22.333	22.333	3.35166e-05	2.14316e-05	6.61358e-05	1.0011e-05	1.49522	1.52968	2.75	230.9	230.9	0.000302544	6.11359e-05	22.42
FALSE		High	Unambiguous	MQEDIEMTK	[R].MQEDIEMTK.[T]	1xOxidation [M7]	1xOxidation [M7]	1.6154	1	6	6	P43006	P43006 [509-517]			Excitatory amino acid transporter 2 OS=Mus musculus OX=10090 GN=Slc1a2 PE=1 SV=1	P43006-2; A2APL5; F6ZRK3; P43006-3; F7CAM6; P43006	0	1140.49	9	100	50.12	3	156.8	81.2	62	993416	465565	380850	993416	514741	392548	Det	Det	Det	2	1	1		High	High	Peak Found	High	High	Peak Found	High	High	High	2	2	0.8324	0.6493	0	0	1	1	1	1	1	1	570.75	570.749	0.82	0.42	0.00047	0.00024	17.0651	15.4941	3.35166e-05	2.14316e-05	3.09186e-05	6.05321e-05	1.6154	1.37029	2.68	322.47	322.47	0.00018485	6.11359e-05	16.72
FALSE		High	Unambiguous	SQGEEVDFAR	[R].SQGEEVDFAR.[A]			1.66251	1	1	6	Q9CWS0	Q9CWS0 [33-42]			N(G),N(G)-dimethylarginine dimethylaminohydrolase 1 OS=Mus musculus OX=10090 GN=Ddah1 PE=1 SV=3	Q9CWS0	0	1137.52	10	100	19.88	3	111.3	111.7	77	4722174	4.28714e+06	3.17251e+06	4722174	4.73998e+06	3.26996e+06	Det	Det	Det	1	1	1		High	High	High	High	High	High	High	High	High	2	2	0.5326	0.5779	0	0	1	1	1	1	1	1	569.263	569.263	0.78	0.78	0.00044	0.00044	22.6459	22.6459	3.35166e-05	2.14316e-05	0.000109974	2.22425e-06	1.41479	1.66251	2.63	241.72	241.72	0.000140993	6.11359e-05	22.56
FALSE		High	Unambiguous	ETVDQVEELRR	[K].ETVDQVEELRR.[D]			1.83812	1	1	4	Q9JHU4	Q9JHU4 [3208-3218]			Cytoplasmic dynein 1 heavy chain 1 OS=Mus musculus OX=10090 GN=Dync1h1 PE=1 SV=2	Q9JHU4	1	1373.7	11	100	29.35	3	98.6	71.4	130	6.36992e+06	4.17141e+06	8.15051e+06	6.36992e+06	4.61202e+06	8.40086e+06	Det	Det	Det	1	1	1		High	Peak Found	High	High	Peak Found	High	High	High	High	3	3	0.5516	0.2788	0	0	1	1	1	1	1	1	458.572	458.572	-0.6	-0.6	-0.00027	-0.00027	22.5893	22.5893	3.35166e-05	2.14316e-05	7.54957e-06	7.23555e-07	1.83812	1.76163	2.08	224.84	224.84	5.13634e-05	6.11359e-05	22.47
FALSE		High	Unambiguous	LHYNEGLNIK	[K].LHYNEGLNIK.[L]			1.57768	1	2	10	Q9DCL8	Q9DCL8 [147-156]			Protein phosphatase inhibitor 2 OS=Mus musculus OX=10090 GN=Ppp1r2 PE=1 SV=3	Q9DCL8; D3Z3A0	0	1200.64	10	100	10.85	3	111.8	90.5	97.6	13761278	1.00749e+07	1.16568e+07	13761278	1.11391e+07	1.20149e+07	Det	Det	Det	2	2	2		High	High	High	High	High	High	High	High	High	2	2	0.5855	0.5948	0	0	1	1	1	1	1	1	600.821	600.821	-1.78	-1.78	-0.00107	-0.00107	22.4966	22.4966	3.35166e-05	2.14316e-05	5.27249e-05	5.81395e-06	1.53105	1.57768	2.69	278.9	278.9	0.000229606	6.11359e-05	22.59
FALSE		High	Unambiguous	QTAASAGLVDAPAPSAASRK	[K].QTAASAGLVDAPAPSAASRK.[A]			5.02674	1	2	16	Q64332	Q64332 [94-113]			Synapsin-2 OS=Mus musculus OX=10090 GN=Syn2 PE=1 SV=2	Q64332; Q64332-2	1	1868.98	20	100	11.4	3	110.6	87.9	101.5	2.51124e+07	1.80626e+07	2.23744e+07	2.51124e+07	1.99705e+07	2.30616e+07	Det	Det	Det	2	2	2		High	High	High	High	High	High	High	High	High	2	3	0.7966	0.7105	0	0	1	1	1	1	1	1	934.993	623.664	-1.8	-2.66	-0.00168	-0.00166	22.3307	22.5143	3.35166e-05	2.14316e-05	1.2874e-14	6.30512e-16	5.02674	4.24451	5.63	512.4	512.4	5.56976e-13	6.11359e-05	22.48
FALSE		High	Unambiguous	DTGKTPVEPEVAIHR	[K].DTGKTPVEPEVAIHR.[I]			2.77889	1	1	8	P60867	P60867 [5-19]			Small ribosomal subunit protein uS10 OS=Mus musculus OX=10090 GN=Rps20 PE=1 SV=1	P60867	1	1648.87	15	100	3.33	3	101.5	102.3	96.2	17212945	15679517	1.5818e+07	17212945	1.73357e+07	1.63038e+07	Det	Det	Det	2	2	2		High	High	High	High	High	High	High	High	High	4	4	0.5825	0.5914	0	0	1	1	1	1	1	1	412.971	412.971	-1.53	-1.86	-0.00063	-0.00077	22.3052	22.54	3.35166e-05	2.14316e-05	1.95427e-08	1.6663e-11	2.77889	2.70394	3.72	325.96	325.96	2.29486e-07	6.11359e-05	22.48
FALSE		High	Unambiguous	GGSQGEAVGELPR	[K].GGSQGEAVGELPR.[G]			2.71166	1	2	4	P16330	P16330 [356-368]			2',3'-cyclic-nucleotide 3'-phosphodiesterase OS=Mus musculus OX=10090 GN=Cnp PE=1 SV=3	P16330-2; P16330	0	1256.62	13	100	21.73	3	101.2	121.1	77.7	13250282	14335777	9866046	13250282	1.585e+07	1.01691e+07	Det	Det	Det	1	1	1		High	High	Peak Found	High	High	Peak Found	High	High	High	2	2	0.8211	0.6405	0	0	1	1	1	1	1	1	628.815	628.815	0.55	0.55	0.00035	0.00035	22.5643	22.5643	3.35166e-05	2.14316e-05	2.99124e-08	2.56432e-11	2.71166	2.6659	3.31	326.6	326.6	3.37825e-07	6.11359e-05	22.53
FALSE		High	Unambiguous	TPGTPGTPSYPRTPGTPK	[R].TPGTPGTPSYPRTPGTPK.[S]			2.71288	2	8	13	A0A668KLC6; G3UZJ2	A0A668KLC6 [1778-1795]; G3UZJ2 [129-146]			Microtubule-associated protein OS=Mus musculus OX=10090 GN=Map2 PE=1 SV=1 Microtubule-associated protein (Fragment) OS=Mus musculus OX=10090 GN=Map2 PE=1 SV=8	A0A668KLC6; Q80ZL4; P20357; Q80X35; G3UWW1; G3UZV6; G3UZJ2; Q3TLQ0	1	1811.93	18	100	34.51	3	139.8	82.2	78	3.28981e+07	1.74978e+07	1.782e+07	3.28981e+07	1.93461e+07	1.83673e+07	Det	Det	Det	2	2	2	Shared	High	High	High	High	High	High	High	High	High	2	2	0.6929	0.57	0	0	1	1	1	1	1	1	906.464	906.464	-4.33	-4.33	-0.00392	-0.00392	22.5452	22.5452	3.35166e-05	2.14316e-05	4.74096e-08	1.50564e-11	2.63893	2.71288	3.93	363.15	363.15	3.35462e-07	6.11359e-05	22.53
FALSE		High	Unambiguous	SDGALVDCGTSAQK	[K].SDGALVDCGTSAQK.[L]			3.10505	1	3	8	Q91XH5	Q91XH5 [228-241]			Sepiapterin reductase OS=Mus musculus OX=10090 GN=Spr PE=1 SV=1	Q64105; G3UXX3; Q91XH5	0	1351.62	14	100	23.91	3	125.8	95.6	78.6	4.15348e+06	2.85524e+06	2.51728e+06	4.15348e+06	3.15683e+06	2.5946e+06	Det	Det	Det	1	1	1		High	High	High	High	High	High	High	High	High	2	2	0.7807	0.744	0	0	1	1	1	1	1	1	676.311	676.311	-0.53	-0.53	-0.00036	-0.00036	22.5847	22.5847	3.35166e-05	2.14316e-05	1.26117e-08	1.76838e-13	2.84806	3.10505	4.14	381.1	381.1	3.51593e-08	6.11359e-05	22.49
FALSE		High	Unambiguous	VGNLTVVGK	[R].VGNLTVVGK.[E]			1.40625	1	1	4	P05201	P05201 [268-276]			Aspartate aminotransferase, cytoplasmic OS=Mus musculus OX=10090 GN=Got1 PE=1 SV=3	P05201	0	886.536	9	100	9.91	3	95.1	93.5	111.4	7875506	7003430	8950546	7875506	7.74318e+06	9.22547e+06	Det	Det	Det	1	1	1		High	High	Peak Found	High	High	Peak Found	High	High	High	2	2	0.666	0.4964	0	0	1	1	1	1	1	1	443.771	443.771	-1.66	-1.66	-0.00073	-0.00073	22.6788	22.6788	3.35166e-05	2.14316e-05	0.000116074	0.000101762	1.40625	1.32396	2.76	231.44	231.44	0.000614753	6.11359e-05	22.4
FALSE		High	Unambiguous	SSEVGTDEALDDTQK	[R].SSEVGTDEALDDTQK.[A]			2.92348	1	2	6	O54988	O54988 [542-556]			STE20-like serine/threonine-protein kinase OS=Mus musculus OX=10090 GN=Slk PE=1 SV=2	O54988-2; O54988	0	1594.71	15	100	14.4	3	112.7	103	84.3	639417	528397	464328	639417	584210	478590	Det	Det	Det	1	1	1		High	High	High	High	High	High	High	High	High	2	2	0.785	0.7625	0	0	1	1	1	1	1	1	797.857	797.859	-1.21	2.01	-0.00096	0.00161	22.203	22.3488	3.35166e-05	2.14316e-05	7.82315e-09	5.74682e-12	2.92348	2.79787	3.41	340.88	340.88	9.99044e-08	6.11359e-05	22.28
FALSE		High	Unambiguous	RNNMDFSIR	[K].RNNMDFSIR.[I]			1.6183	2	8	12	P97797-2; P97797	P97797-2 [99-107]; P97797 [99-107]			Isoform 2 of Tyrosine-protein phosphatase non-receptor type substrate 1 OS=Mus musculus OX=10090 GN=Sirpa Tyrosine-protein phosphatase non-receptor type substrate 1 OS=Mus musculus OX=10090 GN=Sirpa PE=1 SV=2	A0A0A6YYP6; P97797-4; A0A0A6YWR3; Q6F5F2; P97797-3; P97797-2; P97797; A2ANC1	1	1152.56	9	100	17.71	3	104.9	114.7	80.3	21499871	21258256	15971703	21499871	2.35037e+07	1.64623e+07	Det	Det	Det	2	2	2	Shared	High	High	High	High	High	High	High	High	High	2	2	0.6628	0.5201	0	0	1	1	1	1	1	1	576.783	576.783	1.1	1.1	0.00063	0.00063	22.3123	22.3123	3.35166e-05	2.14316e-05	5.95666e-05	3.67038e-06	1.51176	1.6183	2.73	256.16	256.16	0.000181794	6.11359e-05	22.48
FALSE		High	Unambiguous	SQGSFEYQDTQDHDYGGR	[R].SQGSFEYQDTQDHDYGGR.[A]			4.43578	1	2	10	O88737	O88737 [1233-1250]			Protein bassoon OS=Mus musculus OX=10090 GN=Bsn PE=1 SV=4	O88737; O88737-2	0	2089.85	18	100	11.5	3	111.2	88.2	100.5	3458100	2.48167e+06	3.03299e+06	3458100	2.74381e+06	3.12615e+06	Det	Det	Det	1	1	1		High	High	High	High	High	High	High	High	High	3	3	0.842	0.7849	0	0	1	1	1	1	1	1	697.289	697.289	2.26	2.03	0.00158	0.00142	22.3724	22.5078	3.35166e-05	2.14316e-05	5.70266e-13	6.30512e-16	4.42803	4.1704	3.72	424.83	424.83	1.66725e-11	6.11359e-05	22.54
FALSE		High	Unambiguous	LQHPDMLVTK	[K].LQHPDMLVTK.[A]			1.31843	2	7	4	A2AUK5; E9PV14	A2AUK5 [849-858]; E9PV14 [1526-1535]			Erythrocyte membrane protein band 4.1 like 1 OS=Mus musculus OX=10090 GN=Epb41l1 PE=1 SV=1 Erythrocyte membrane protein band 4.1 like 1 OS=Mus musculus OX=10090 GN=Epb41l1 PE=1 SV=2	Q9Z2H5-3; Q9Z2H5-2; A2AUK7; A2AUK5; E9PV14; A2AUK8; Q9Z2H5	0	1181.63	10	100	14.51	3	94.9	116.4	88.7	4.94378e+06	5.48317e+06	4485052	4.94378e+06	6.06235e+06	4.62281e+06	Det	Det	Det	1	1	1	Shared	High	High	Peak Found	High	High	Peak Found	High	High	High	3	3	1	0.6508	0	0	1	1	1	1	1	1	394.549	394.549	-0.67	-0.67	-0.00027	-0.00027	22.4875	22.4875	6.12801e-05	2.14316e-05	0.000888687	0.000108247	1.08283	1.31843	2.95	202.02	202.02	0.00101752	6.11359e-05	22.36
FALSE		High	Unambiguous	QHSQTPSTLNPTMPASER	[K].QHSQTPSTLNPTMPASER.[T]			3.74858	4	10	10	A0A0A6YVS6; J3QQ18; A0A0J9YVH8; F6SEU4	A0A0A6YVS6 [1118-1135]; J3QQ18 [1133-1150]; A0A0J9YVH8 [1133-1150]; F6SEU4 [1133-1150]			Synaptic Ras GTPase activating protein 1 homolog (rat) (Fragment) OS=Mus musculus OX=10090 GN=Syngap1 PE=1 SV=2 Synaptic Ras GTPase activating protein 1 homolog (rat) OS=Mus musculus OX=10090 GN=Syngap1 PE=1 SV=1 Synaptic Ras GTPase activating protein 1 homolog (rat) (Fragment) OS=Mus musculus OX=10090 GN=Syngap1 PE=1 SV=2 Ras/Rap GTPase-activating protein SynGAP OS=Mus musculus OX=10090 GN=Syngap1 PE=1 SV=2	A0A2R8VHH2; A0A0A6YVS6; J3QQ18; A0A0J9YUM2; A0A0J9YVH8; A0A140T8K9; A0A2R8VH83; A0A0J9YUZ2; A0A338P799; F6SEU4	0	1981.94	18	100	2.94	3	102.6	96.8	100.6	9.98358e+06	8.52001e+06	9.49357e+06	9.98358e+06	9.41995e+06	9.78517e+06	Det	Det	Det	2	2	2	Shared	High	High	High	High	High	High	High	High	High	2	2	0.8282	0.7813	0	0	1	1	1	1	1	1	991.475	991.475	1.34	1.34	0.00133	0.00133	22.1893	22.1893	3.35166e-05	2.14316e-05	6.97257e-11	6.30512e-16	3.66897	3.74858	3.43	346.61	346.61	8.68084e-10	6.11359e-05	22.3
FALSE		High	Unambiguous	AHSSMVGVNLPQK	[R].AHSSMVGVNLPQK.[A]			3.48404	1	2	12	P09411	P09411 [172-184]			Phosphoglycerate kinase 1 OS=Mus musculus OX=10090 GN=Pgk1 PE=1 SV=4	P09411; S4R2M7	0	1367.71	13	100	19.49	3	104.2	78.7	117	31566818	2.1572e+07	3.43912e+07	31566818	2.38506e+07	3.54476e+07	Det	Det	Det	2	2	2		High	High	High	High	High	High	High	High	High	2	2	0.751	0.8012	0	0	1	1	1	1	1	1	684.357	684.357	-1.84	-1.84	-0.00126	-0.00126	22.4321	22.4321	3.35166e-05	2.14316e-05	1.37654e-09	2.41174e-15	3.19789	3.48404	4.93	447.71	447.71	3.97519e-09	6.11359e-05	22.41
FALSE		High	Unambiguous	TTTTTFKGVDPNSRNSSR	[M].TTTTTFKGVDPNSRNSSR.[V]	1xAcetyl [K7(100)]	1xAcetyl [K7(100)]	1.60653	1	1	3	P97825	P97825 [2-19]	P97825 1xAcetyl [K8(100)]	P97825 1xAcetyl [K8(100)]	Jupiter microtubule associated homolog 1 OS=Mus musculus OX=10090 GN=Jpt1 PE=1 SV=3	P97825	2	2010.98	18	100	17.91	3	81.5	101.1	117.3	1.57134e+06	1.76245e+06	2.19331e+06	1.57134e+06	1.94862e+06	2.26068e+06	Det	Det	Det	1	1	1		High	High	High	High	High	High	High	High	n/a	3		0.5007		0		1		1		1		671		0.53		0.00036		22.2275		3.35166e-05		3.27025e-05		1.60653			214.16	214.16	0.00019452	6.11359e-05	22.3
FALSE		High	Unambiguous	VESTSVGSISPGGAK	[R].VESTSVGSISPGGAK.[L]			2.31741	2	16	6	D0VYV6; A0A5F8MPR1	D0VYV6 [777-791]; A0A5F8MPR1 [817-831]			Erythrocyte membrane protein band 4.1 like 3 OS=Mus musculus OX=10090 GN=Epb41l3 PE=1 SV=1 Erythrocyte membrane protein band 4.1 like 3 OS=Mus musculus OX=10090 GN=Epb41l3 PE=1 SV=1	Q9WV92; Q9WV92-7; A0A3B2WD96; Q9WV92-4; Q9WV92-5; Q9WV92-3; D0VYV6; Q9WV92-2; Q9WV92-8; A0A286YD84; A7YY80; A0A286YDY4; A0A5F8MPR1; Q9WV92-6; A0A5F8MPE1; A0A3B2WBE1	0	1375.71	15	100	24.22	3	118.3	109.1	72.5	3.90485e+06	3.25694e+06	2.32261e+06	3.90485e+06	3.60096e+06	2.39395e+06	Det	Det	Det	1	1	1	Shared	High	High	High	High	High	High	High	High	High	2	2	0.7194	0.6384	0	0	1	1	1	1	1	1	688.357	688.357	0.53	0.53	0.00036	0.00036	22.1763	22.1763	3.35166e-05	2.14316e-05	1.68641e-06	1.33076e-09	2.07486	2.31741	3.18	270.44	270.44	3.26203e-06	6.11359e-05	22.24
FALSE		High	Unambiguous	HQLLEADISAHEDR	[K].HQLLEADISAHEDR.[L]			4.72555	2	6	27	E9Q447; A3KGU9	E9Q447 [1685-1698]; A3KGU9 [1705-1718]			Spectrin alpha, non-erythrocytic 1 OS=Mus musculus OX=10090 GN=Sptan1 PE=1 SV=1 Spectrin alpha, non-erythrocytic 1 OS=Mus musculus OX=10090 GN=Sptan1 PE=1 SV=2	E9Q447; A3KGU9; P16546; P16546-2; A3KGU7; A3KGU5	0	1633.79	14	100	16.19	3	113.8	82.2	104	2.80485e+07	1.83194e+07	2.48671e+07	2.80485e+07	2.02544e+07	2.56309e+07	Det	Det	Det	4	4	3	Shared	High	High	High	High	High	High	High	High	High	3	3	0.8201	0.8182	0	0	1	1	1	1	1	1	545.27	545.266	0.86	-5.18	0.00047	-0.00282	22.6987	22.3965	3.35166e-05	2.14316e-05	4.05765e-13	6.30512e-16	4.48178	4.62912	6.27	513.13	513.13	3.14906e-12	6.11359e-05	22.47
FALSE		High	Unambiguous	SRFTVLTESAAK	[K].SRFTVLTESAAK.[N]			3.13116	1	1	12	P08551	P08551 [283-294]			Neurofilament light polypeptide OS=Mus musculus OX=10090 GN=Nefl PE=1 SV=5	P08551	1	1309.71	12	100	22.4	3	111.4	74.2	114.4	37679768	22695631	37539791	37679768	2.50929e+07	3.86929e+07	Det	Det	Det	2	2	2		High	High	High	High	High	High	High	High	High	2	2	0.733	0.6483	0	0	1	1	1	1	1	1	655.358	655.358	-1.87	-1.87	-0.00123	-0.00123	23.1523	23.1523	3.35166e-05	2.14316e-05	2.22519e-09	1.31546e-13	3.12204	3.13116	4.18	420.37	420.37	3.02565e-08	6.11359e-05	22.82
FALSE		High	Unambiguous	YLAEFATGNDRK	[R].YLAEFATGNDRK.[-E]			2.98491	1	2	14	P62259	P62259 [131-142]			14-3-3 protein epsilon OS=Mus musculus OX=10090 GN=Ywhae PE=1 SV=1	F6WA09; P62259	1	1384.69	12	100	11.43	3	96.4	90.8	112.8	32016008	27283295	36349741	32016008	3.01651e+07	3.74663e+07	Det	Det	Det	2	2	2		High	High	High	High	High	High	High	High	High	3	3	0.7749	0.6489	0	0	1	1	1	1	1	1	462.234	462.234	0.42	0.42	0.0002	0.0002	22.3762	22.3762	3.35166e-05	2.14316e-05	8.14824e-09	6.90073e-13	2.91705	2.98491	3.19	307.41	307.41	7.01679e-08	6.11359e-05	22.49
FALSE		High	Unambiguous	YIDITRPQEAK	[K].YIDITRPQEAK.[G]			2.61809	1	1	12	Q8K0T0	Q8K0T0 [196-206]			Reticulon-1 OS=Mus musculus OX=10090 GN=Rtn1 PE=1 SV=1	Q8K0T0	0	1333.71	11	100	12.63	3	105.6	108.9	85.5	1.2547e+07	1.16968e+07	9.85849e+06	1.2547e+07	1.29322e+07	1.01613e+07	Det	Det	Det	2	2	2		High	High	High	High	High	High	High	High	High	2	2	0.6814	0.5	0	0	1	1	1	1	1	1	667.36	667.36	1.11	1.11	0.00074	0.00074	22.4036	22.4036	3.35166e-05	2.14316e-05	1.09394e-07	4.40838e-11	2.50687	2.61809	2.88	297.96	297.96	5.78656e-07	6.11359e-05	22.31
FALSE		High	Unambiguous	SRTPSLPTPPTR	[R].SRTPSLPTPPTR.[E]			1.39407	3	9	10	P10637-3; P10637-2; A2A5Y6	P10637-3 [141-152]; P10637-2 [199-210]; A2A5Y6 [518-529]			Isoform Tau-B of Microtubule-associated protein tau OS=Mus musculus OX=10090 GN=Mapt Isoform Tau-A of Microtubule-associated protein tau OS=Mus musculus OX=10090 GN=Mapt Microtubule-associated protein OS=Mus musculus OX=10090 GN=Mapt PE=1 SV=1	A0A0A0MQC7; P10637-3; P10637-2; P10637-6; P10637-5; A2A5Y6; P10637-4; B1AQW2; P10637	1	1309.72	12	100	88.59	3	1.3	126.2	172.5		5.32303e+06	7.80263e+06	58440.2	5.88529e+06	8.04229e+06	Imp	Det	Det		2	2	Shared	High	High	High	High	High	High	High	High	High	3	3	0.0969	0.3914	0	0	1	1	1	1	1	1	437.244	437.244	-3.77	-3.77	-0.00164	-0.00164	22.3411	22.3411	6.12801e-05	2.14316e-05	0.000432943	4.63198e-05	1.19749	1.39407	3.04	219.86	219.86	0.000659276	6.11359e-05	22.1
FALSE		High	Unambiguous	SSASFSTTAVSAR	[R].SSASFSTTAVSAR.[Y]			2.72824	1	2	10	O08599	O08599 [506-518]			Syntaxin-binding protein 1 OS=Mus musculus OX=10090 GN=Stxbp1 PE=1 SV=2	O08599; O08599-2	0	1271.62	13	100	18.1	3	97.5	119.2	83.3	20614944	22800326	17084610	20614944	2.52087e+07	1.76094e+07	Det	Det	Det	1	1	1		High	High	High	High	High	High	High	High	High	2	2	0.8077	0.6303	0	0	1	1	1	1	1	1	636.316	636.316	0.91	0.91	0.00058	0.00058	22.5951	22.5951	3.35166e-05	2.14316e-05	2.78504e-08	1.26507e-11	2.72294	2.72824	3.3	311.97	311.97	3.07097e-07	6.11359e-05	22.33
FALSE		High	Unambiguous	RHVFGESDELIGQK	[R].RHVFGESDELIGQK.[V]			4.43729	1	3	20	P17751	P17751 [100-113]			Triosephosphate isomerase OS=Mus musculus OX=10090 GN=Tpi1 PE=1 SV=5	H7BXC3; P17751; P17751-2	1	1614.82	14	100	44.61	3	101.9	143.6	54.5	4.80236e+07	61213100	2.49012e+07	4.80236e+07	6.76789e+07	2.5666e+07	Det	Det	Det	3	3	3		High	High	High	High	High	High	High	High	High	2	2	0.7982	0.5604	0	0	1	1	1	1	1	1	807.914	807.914	-1.19	-1.89	-0.00096	-0.00153	23.8915	22.2823	3.35166e-05	2.14316e-05	1.1475e-12	6.30512e-16	4.3176	4.31561	5.3	533.24	533.24	1.65283e-11	6.11359e-05	23.08
FALSE		High	Unambiguous	NGYTPLHIAAK	[K].NGYTPLHIAAK.[K]			2.34802	3	17	8	S4R2S8; Q8C8R3-4; Q8C8R3-2	S4R2S8 [613-623]; Q8C8R3-4 [628-638]; Q8C8R3-2 [624-634]			Ankyrin 3, epithelial OS=Mus musculus OX=10090 GN=Ank3 PE=1 SV=1 Isoform 4 of Ankyrin-2 OS=Mus musculus OX=10090 GN=Ank2 Isoform 2 of Ankyrin-2 OS=Mus musculus OX=10090 GN=Ank2	Q8C8R3; G5E8K5; Q8C8R3-5; S4R1J9; S4R2F3; S4R2S8; Q8C8R3-4; G5E8K3; A0A1W2P812; G5E8K5-2; S4R2R5; G5E8K5-3; S4R1S2; G5E8K2; S4R2K9; Q8C8R3-2; S4R2T7	0	1184.64	11	100	13.46	3	91.6	92.9	115.5	1.24485e+07	1.14261e+07	1.52379e+07	1.24485e+07	1.2633e+07	1.57059e+07	Det	Det	Det	2	2	2	Shared	High	High	High	High	High	High	High	High	High	2	2	0.7658	0.616	0	0	1	1	1	1	1	1	592.826	592.826	1.45	1.45	0.00086	0.00086	22.519	22.519	3.35166e-05	2.14316e-05	2.99092e-07	1.19427e-08	2.34802	2.12378	2.5	317.54	317.54	2.73544e-06	6.11359e-05	22.39
FALSE		High	Unambiguous	AGGMVLVK	[K].AGGMVLVK.[G]			1.28002	1	11	4	B1AQX9	B1AQX9 [418-425]			SRC kinase signaling inhibitor 1 OS=Mus musculus OX=10090 GN=Srcin1 PE=1 SV=1	A0A571BDG6; B1AQX6; A0A571BDG0; Q9QWI6; B1AQX7; B1AQX8; A0A571BG20; Q9QWI6-2; A0A571BG39; B1AQX9; Q9QWI6-3	0	774.454	8	100	41.46	3	54.7	136	109.4	1.34472e+06	3.02582e+06	2.61141e+06	1.34472e+06	3.34543e+06	2.69162e+06	Det	Det	Det	1	1	1		High	Peak Found	High	High	Peak Found	High	High	High	High	2	2	0.2804	0.3765	0	0	1	1	1	1	1	1	387.73	387.73	-1.41	-1.41	-0.00054	-0.00054	22.2623	22.2623	0.000120048	2.14316e-05	0.00188273	0.000165979	0.962374	1.28002	2.47	173.52	173.52	0.00126811	6.11359e-05	22.3
FALSE		High	Unambiguous	GGGSFVQNNQPVGLRGGGGK	[R].GGGSFVQNNQPVGLRGGGGK.[Q]			3.33117	1	1	6	Q61768	Q61768 [942-961]			Kinesin-1 heavy chain OS=Mus musculus OX=10090 GN=Kif5b PE=1 SV=3	Q61768	1	1885.96	20																			No Quan Values	High	High	High	High	High	High	High	High	High	3	3	0.813	0.7369	0	0	1	1	1	1	1	1	629.326	629.326	0.92	0.92	0.00058	0.00058	22.1828	22.1828	3.35166e-05	2.14316e-05	6.2619e-09	1.36368e-14	2.95864	3.33117	6.31	348.69	348.69	9.57664e-09	6.11359e-05
FALSE		High	Unambiguous	ITSDRLLIK	[R].ITSDRLLIK.[G]			1.52419	3	4	6	O08553; Q62188; O35098	O08553 [12-20]; Q62188 [12-20]; O35098 [12-20]			Dihydropyrimidinase-related protein 2 OS=Mus musculus OX=10090 GN=Dpysl2 PE=1 SV=2 Dihydropyrimidinase-related protein 3 OS=Mus musculus OX=10090 GN=Dpysl3 PE=1 SV=1 Dihydropyrimidinase-related protein 4 OS=Mus musculus OX=10090 GN=Dpysl4 PE=1 SV=1	O08553; Q62188; O35098; Q3TMU8	1	1058.66	9	100	28.18	3	131.2	76.4	92.4	13892616	7318889	9487405	13892616	8.09196e+06	9.77882e+06	Det	Det	Det	1	1	1	Shared	High	High	High	High	High	High	High	High	High	2	2	0.5291	0.4406	0	0	1	1	1	1	1	1	529.832	529.832	0.18	0.18	9e-05	9e-05	22.2254	22.2254	3.35166e-05	2.14316e-05	0.000204696	1.06526e-05	1.31641	1.52419	3.2	242.8	242.8	0.000312241	6.11359e-05	22.32
FALSE		High	Unambiguous	LALQEKPSTGTLEK	[K].LALQEKPSTGTLEK.[L]			3.30809	1	1	10	Q9QZF2	Q9QZF2 [363-376]			Glypican-1 OS=Mus musculus OX=10090 GN=Gpc1 PE=1 SV=1	Q9QZF2	0	1514.84	14	100	19.19	3	81.9	98	120.1	5505278	5963475	7.83574e+06	5505278	6.59338e+06	8.07642e+06	Det	Det	Det	1	1	1		High	High	High	High	High	High	High	High	High	3	3	0.7214	0.6253	0	0	1	1	1	1	1	1	505.62	505.62	1.44	1.44	0.00073	0.00073	22.0346	22.0346	3.35166e-05	2.14316e-05	1.32557e-09	1.77128e-14	3.20385	3.30809	3.87	369.03	369.03	1.09362e-08	6.11359e-05	22.11
FALSE		High	Unambiguous	HAVTEAEIQQLK	[K].HAVTEAEIQQLK.[R]			3.76904	1	2	8	Q6R891	Q6R891 [678-689]			Neurabin-2 OS=Mus musculus OX=10090 GN=Ppp1r9b PE=1 SV=1	Q6R891; Q6R891-2	0	1366.73	12	100	10.26	3	103.9	107.8	88.4	3.83601e+06	3.60011e+06	3.16661e+06	3.83601e+06	3.98038e+06	3.26388e+06	Det	Det	Det	2	2	1		High	High	Peak Found	High	High	Peak Found	High	High	High	2	2	0.771	0.6558	0	0	1	1	1	1	1	1	683.87	683.87	0.71	0.71	0.00049	0.00049	22.4316	22.4316	3.35166e-05	2.14316e-05	6.93443e-11	6.30512e-16	3.66984	3.76904	3.69	468.33	468.33	7.71711e-10	6.11359e-05	22.23
FALSE		High	Unambiguous	NSEDLSAETMAK	[K].NSEDLSAETMAK.[D]			2.70558	1	1	6	Q8BVQ5	Q8BVQ5 [122-133]			Protein phosphatase methylesterase 1 OS=Mus musculus OX=10090 GN=Ppme1 PE=1 SV=5	Q8BVQ5	0	1295.58	12	100	36.98	3	57.4	124.4	118.2	925151	1.81143e+06	1.84664e+06	925151	2.00277e+06	1.90336e+06	Det	Det	Det	1	1	1		High	High	High	High	High	High	High	High	High	2	2	0.7502	0.688	0	0	1	1	1	1	1	1	648.294	648.294	1.94	1.94	0.00126	0.00126	22.0698	22.0698	3.35166e-05	2.14316e-05	2.31929e-07	1.6356e-11	2.38819	2.70558	3.75	302.67	302.67	3.49847e-07	6.11359e-05	22.09
FALSE		High	Unambiguous	VESLEQEAANER	[K].VESLEQEAANER.[Q]			2.71753	1	7	6	P12023	P12023 [439-450]			Amyloid-beta precursor protein OS=Mus musculus OX=10090 GN=App PE=1 SV=3	A0A2I3BQZ9; A0A2I3BR03; A0A2I3BPT1; Q3TWF3; P12023-2; P12023; P12023-3	0	1374.65	12	100	6.98	3	92	104.5	103.6	3.64021e+06	3740676	3.97735e+06	3.64021e+06	4.13579e+06	4.09952e+06	Det	Det	Det	1	1	1		High	High	High	High	High	High	High	High	High	2	2	0.7898	0.7158	0	0	1	1	1	1	1	1	687.829	687.829	0.37	0.37	0.00026	0.00026	22.2611	22.2611	3.35166e-05	2.14316e-05	1.39315e-07	1.42837e-11	2.46869	2.71753	3.66	327.07	327.07	3.26609e-07	6.11359e-05	22.28
FALSE		High	Unambiguous	AGSRYEDSNNLGTSHLLR	[K].AGSRYEDSNNLGTSHLLR.[L]			4.56205	1	1	16	Q9DB77	Q9DB77 [67-84]			Cytochrome b-c1 complex subunit 2, mitochondrial OS=Mus musculus OX=10090 GN=Uqcrc2 PE=1 SV=1	Q9DB77	1	1989.97	18	100	32.02	3	102.3	66.9	130.8	2.48867e+07	1.47156e+07	3.087e+07	2.48867e+07	1.627e+07	3.18182e+07	Det	Det	Det	2	2	2		High	High	High	High	High	High	High	High	High	3	3	0.8795	0.7842	0	0	1	1	1	1	1	1	663.996	663.996	-0.67	-0.67	-0.00044	-0.00044	22.1958	22.1958	3.35166e-05	2.14316e-05	3.21016e-13	6.30512e-16	4.51878	4.56205	5.56	545.1	545.1	8.06472e-12	6.11359e-05	22.38
FALSE		High	Unambiguous	AEVGQEGEAGQFDGEK	[K].AEVGQEGEAGQFDGEK.[V]			3.03451	1	4	6	Q9WTQ5	Q9WTQ5 [1227-1242]			A-kinase anchor protein 12 OS=Mus musculus OX=10090 GN=Akap12 PE=1 SV=1	A0A668KLV9; Q9WTQ5; A0A668KLD3; Q9WTQ5-2	0	1650.72	16	100	59.18	3	38.3	156.3	105.5		755538	546998	204595	835344	563799	Imp	Det	Det		1	1		High	High	High	High	High	High	High	High	High	2	2	0.8471	0.7188	0	0	1	1	1	1	1	1	825.867	825.867	1.32	1.32	0.00109	0.00109	22.1825	22.1825	3.35166e-05	2.14316e-05	3.87327e-09	1.14752e-12	3.03451	2.94003	3.52	382.26	382.26	5.27524e-08	6.11359e-05	21.91
FALSE		High	Unambiguous	KEMNIQQLTTYRK	[K].KEMNIQQLTTYRK.[S]			2.11327	1	1	8	Q08331	Q08331 [233-245]			Calretinin OS=Mus musculus OX=10090 GN=Calb2 PE=1 SV=3	Q08331	2	1652.88	13	100	26.14	3	92.8	78.2	129	5.67145e+06	4.32166e+06	7.64612e+06	5.67145e+06	4.77815e+06	7.88098e+06	Det	Det	Det	2	2	2		High	High	High	High	High	High	High	High	High	3	3	0.6864	0.5819	0	0	1	1	1	1	1	1	551.631	551.631	0.4	0.4	0.00022	0.00022	22.3825	22.3825	3.35166e-05	2.14316e-05	4.85273e-06	1.34537e-08	1.90793	2.11327	3.54	258.09	258.09	1.05537e-05	6.11359e-05	22.06
FALSE		High	Unambiguous	ATHRLLLLGAGESGK	[RK].ATHRLLLLGAGESGK.[S]			3.53848	2	6	8	P63094; Q8CGK7	P63094 [39-53]; Q8CGK7 [41-55]			Guanine nucleotide-binding protein G(s) subunit alpha isoforms short OS=Mus musculus OX=10090 GN=Gnas PE=1 SV=1 Guanine nucleotide-binding protein G(olf) subunit alpha OS=Mus musculus OX=10090 GN=Gnal PE=1 SV=1	P63094; P63094-2; A2A610; Q8C040; Q8CGK7; Z4YKV1	1	1522.87	15	100	40.14	3	130.5	54.5	115	7.74789e+06	2.9279e+06	6.62641e+06	7.74789e+06	3.23717e+06	6.82995e+06	Det	Det	Det	2	2	2	Shared	High	Peak Found	High	High	Peak Found	High	High	High	High	3	3	0.8528	0.6718	0	0	1	1	1	1	1	1	508.297	508.297	4.88	4.88	0.00248	0.00248	22.1542	22.1542	3.35166e-05	2.14316e-05	1.59306e-10	3.58309e-15	3.53848	3.4491	4.57	397.58	397.58	2.90651e-09	6.11359e-05	22
FALSE		High	Unambiguous	VIRVYIASSSGSTAIKK	[M].VIRVYIASSSGSTAIKK.[K]			3.02257	1	1	1	Q9JJU8	Q9JJU8 [2-18]			Adapter Sh3bgrl OS=Mus musculus OX=10090 GN=Sh3bgrl PE=1 SV=1	Q9JJU8	2	1780.03	17	100	2.47	3	99.5	97.8	102.7	3.278e+06	2.91644e+06	3.2833e+06	3.278e+06	3.2245e+06	3.38415e+06	Det	Det	Det	1	1	1		High	Peak Found	Peak Found	High	Peak Found	Peak Found	High	High	n/a	4		0.8683		0		1		1		1		445.764		0.08		3e-05		22.1604		3.35166e-05		4.17738e-09		3.02257			374.28	374.28	5.65024e-08	6.11359e-05	22.28
FALSE		High	Unambiguous	AINQGGLTSVAVRGK	[K].AINQGGLTSVAVRGK.[D]			3.22616	1	2	6	Q9QUM9	Q9QUM9 [31-45]			Proteasome subunit alpha type-6 OS=Mus musculus OX=10090 GN=Psma6 PE=1 SV=1	Q9QUM9; E0CXB1	1	1470.84	15	100	88.66	3	202.3	51.8	45.9	872991			872991	223594	197918	Det	Imp	Imp	1				High	High	High	High	High	High	High	High	High	3	3	0.7935	0.7041	0	0	1	1	1	1	1	1	490.951	490.951	0.31	0.31	0.00015	0.00015	22.0559	22.0559	3.35166e-05	2.14316e-05	7.49547e-09	4.48251e-14	2.93024	3.22616	3.92	272.16	272.16	1.75194e-08	6.11359e-05	22.21
FALSE		High	Unambiguous	GLGQMTTNADTDGDSYKDK	[K].GLGQMTTNADTDGDSYKDK.[T]			5.28504	1	2	12	Q9QYB8	Q9QYB8 [664-682]			Beta-adducin OS=Mus musculus OX=10090 GN=Add2 PE=1 SV=4	Q9QYB8-3; Q9QYB8	1	2016.88	19	100	23.3	3	73.2	115.4	111.4	9.04702e+06	1.29053e+07	1.33562e+07	9.04702e+06	1.42684e+07	1.37664e+07	Det	Det	Det	2	2	2		High	High	High	High	High	High	High	High	High	3	3	1	0.8237	0	0	1	1	1	1	1	1	672.965	672.966	-0.18	0.28	-0.00012	0.00019	22.0615	22.1528	3.35166e-05	2.14316e-05	8.42627e-15	6.30512e-16	5.09368	4.7848	6.07	546.5	546.5	1.26075e-13	6.11359e-05	22.02
FALSE		High	Unambiguous	SSGPYGGGGQYFAKPR	[R].SSGPYGGGGQYFAKPR.[N]			4.18773	1	2	6	P49312	P49312 [285-300]			Heterogeneous nuclear ribonucleoprotein A1 OS=Mus musculus OX=10090 GN=Hnrnpa1 PE=1 SV=2	P49312; Q5EBP8	0	1628.78	16	100	7.59	3	91.5	102.6	106	60683684	6.15425e+07	68215055	60683684	6.80431e+07	7.03103e+07	Det	Det	Det	2	2	2		High	Peak Found	Peak Found	High	Peak Found	Peak Found	High	High	High	3	3	0.8622	0.6844	0	0	1	1	1	1	1	1	543.599	543.599	-0.34	-0.34	-0.00018	-0.00018	21.6113	21.6113	3.35166e-05	2.14316e-05	1.49925e-11	6.30512e-16	3.91172	4.18773	4.69	401.98	401.98	6.94394e-11	6.11359e-05	21.82
FALSE		High	Unambiguous	TWDPSDQSLRR	[K].TWDPSDQSLRR.[Q]			1.42199	1	4	6	Q9CZN4	Q9CZN4 [370-380]			Protein shisa-9 OS=Mus musculus OX=10090 GN=Shisa9 PE=1 SV=2	Q9CZN4; Q9CZN4-4; Q9CZN4-3; E9QN38	1	1360.66	11	100	21.02	3	81	96.4	122.6	1.41573e+06	1.52452e+06	2.07873e+06	1.41573e+06	1.68555e+06	2.14258e+06	Det	Det	Det	1	1	1		High	High	High	High	High	High	High	High	High	3	3	1	0.3431	0	0	1	1	1	1	1	1	454.225	454.225	0.76	0.76	0.00035	0.00035	22.1433	22.1433	3.35166e-05	2.14316e-05	0.000105082	6.8454e-05	1.42199	1.35934	2.04	195.25	195.25	0.000561633	6.11359e-05	22
FALSE		High	Unambiguous	KSPLIESTANMENNQPQK	[K].KSPLIESTANMENNQPQK.[A]			2.33339	1	2	6	Q9DBR7	Q9DBR7 [298-315]			Protein phosphatase 1 regulatory subunit 12A OS=Mus musculus OX=10090 GN=Ppp1r12a PE=1 SV=2	Q9DBR7; Q9DBR7-2	1	2029	18	100	14.38	3	105.7	83.6	110.7	1.95047e+06	1.39624e+06	1.98154e+06	1.95047e+06	1.54372e+06	2.0424e+06	Det	Det	Det	1	1	1		High	High	High	High	High	High	High	High	High	3	3	0.6885	0.6536	0	0	1	1	1	1	1	1	677.006	677.006	1.05	1.05	0.00071	0.00071	22.312	22.312	3.35166e-05	2.14316e-05	3.42678e-06	1.11035e-09	1.96288	2.33339	3.58	279.3	279.3	2.97558e-06	6.11359e-05	22.14
FALSE		High	Unambiguous	DESKEPIVEVR	[K].DESKEPIVEVR.[T]			2.37778	2	5	12	E9QB01; A0A0A6YY91	E9QB01 [773-783]; A0A0A6YY91 [746-756]			Neural cell adhesion molecule 1 OS=Mus musculus OX=10090 GN=Ncam1 PE=1 SV=2 Neural cell adhesion molecule 1 (Fragment) OS=Mus musculus OX=10090 GN=Ncam1 PE=1 SV=1	E9QB01; P13595-2; A0A0A6YY91; A0A0A6YY47; P13595	1	1300.67	11	100	20.69	3	78.6	101.5	119.9	2.89514e+07	3.38374e+07	42846458	2.89514e+07	3.74116e+07	4.41625e+07	Det	Det	Det	2	2	2	Shared	High	High	High	High	High	High	High	High	High	2	2	0.8278	0.6083	0	0	1	1	1	1	1	1	650.841	650.841	0.19	0.19	0.00013	0.00013	22.1307	22.1307	3.35166e-05	2.14316e-05	2.60653e-07	6.71446e-10	2.36975	2.37778	3.37	392.72	392.72	2.3051e-06	6.11359e-05	22.1
FALSE		High	Unambiguous	AEMDAAVESCK	[K].AEMDAAVESCK.[R]			2.23439	1	2	6	Q9EQ20	Q9EQ20 [77-87]			Methylmalonate-semialdehyde dehydrogenase [acylating], mitochondrial OS=Mus musculus OX=10090 GN=Aldh6a1 PE=1 SV=1	Q9EQ20; A0A1Y7VJ32	0	1153.49	11	100	3.91	3	95.6	101.4	103	3.14873e+06	3022699	3.29184e+06	3.14873e+06	3.34198e+06	3.39295e+06	Det	Det	Det	1	1	1		High	High	High	High	High	High	High	High	High	2	2	0.7189	0.6774	0	0	1	1	1	1	1	1	577.247	577.247	1.1	1.1	0.00063	0.00063	22.2075	22.2075	3.35166e-05	2.14316e-05	6.14146e-07	1.62063e-08	2.23439	2.09684	2.48	282.7	282.7	5.25851e-06	6.11359e-05	22.01
FALSE		High	Unambiguous	RYEYHPVCADLQTK	[K].RYEYHPVCADLQTK.[I]			3.92781	1	2	2	Q9CRB9	Q9CRB9 [176-189]			MICOS complex subunit Mic19 OS=Mus musculus OX=10090 GN=Chchd3 PE=1 SV=1	Q9CRB9; F6QFL0	1	1722.83	14	100	143.44	3	265.6	17.3	17.1	3723463			3723463	242166	239562	Det	Imp	Imp	1				High	n/a	n/a	High	n/a	n/a	High	High	High	3	3	0.8211	0.7457	0	0	1	1	1	1	1	1	574.947	574.947	0.24	0.24	0.00014	0.00014	22.1245	22.1245	3.35166e-05	2.14316e-05	4.37543e-11	6.30512e-16	3.74256	3.92781	4.64	439.29	439.29	3.09643e-10	6.11359e-05	22.24
FALSE		High	Unambiguous	STILYAGNDK	[R].STILYAGNDK.[W]			1.43176	2	5	4	Q8BG33; G5E8G3	Q8BG33 [72-81]; G5E8G3 [72-81]			Neurotrimin OS=Mus musculus OX=10090 GN=Ntm PE=1 SV=1 Opioid binding protein/cell adhesion molecule-like OS=Mus musculus OX=10090 GN=Opcml PE=1 SV=1	D3Z396; Q6DFY2; Q99PJ0; Q8BG33; G5E8G3	0	1081.55	10	100	85.82	3	138.8	159.6	1.6	10084288	10484651		10084288	1.15921e+07	118790	Det	Det	Imp	1	1		Shared	High	High	n/a	High	High	n/a	High	High	High	2	2	0.775	0.6799	0	0	1	1	1	1	1	1	541.28	541.28	-0.06	-0.06	-3e-05	-3e-05	22.1196	22.1196	3.35166e-05	2.14316e-05	0.000173877	3.02838e-05	1.34227	1.43176	2.78	246.49	246.49	0.000530992	6.11359e-05	22.12
FALSE		High	Unambiguous	NGEAVPEDEQISAK	[R].NGEAVPEDEQISAK.[D]			2.36392	1	2	6	P28738	P28738 [372-385]			Kinesin heavy chain isoform 5C OS=Mus musculus OX=10090 GN=Kif5c PE=1 SV=3	A2ARD4; P28738	0	1486.7	14	100	24.6	3	72.1	109.6	118.3	978348	1.34599e+06	1.55908e+06	978348	1.48817e+06	1.60697e+06	Det	Det	Det	1	1	1		High	High	High	High	High	High	High	High	High	2	2	0.7872	0.614	0	0	1	1	1	1	1	1	743.857	743.853	2.63	-1.94	0.00195	-0.00144	21.9323	22.0999	3.35166e-05	2.14316e-05	6.82554e-07	7.85633e-10	2.21771	2.36392	2.85	325.16	325.16	2.49638e-06	6.11359e-05	22
FALSE		High	Unambiguous	GPPDFSSDEER	[K].GPPDFSSDEER.[E]			1.92253	1	6	6	Q61029	Q61029 [61-71]			Lamina-associated polypeptide 2, isoforms beta/delta/epsilon/gamma OS=Mus musculus OX=10090 GN=Tmpo PE=1 SV=4	Q61029; Q61033; Q61029-4; Q61033-2; Q61029-3; Q61029-2	0	1235.52	11	100	10.89	3	88	109.2	102.8	610249	685140	691731	610249	757509	712978	Det	Det	Det	1	1	1		High	High	High	High	High	High	High	High	High	2	2	0.8249	0.7554	0	0	1	1	1	1	1	1	618.262	618.262	-0.96	-0.96	-0.00059	-0.00059	22.0625	22.0625	3.35166e-05	2.14316e-05	9.02612e-06	1.16836e-07	1.80991	1.92253	2.33	279.83	279.83	3.16104e-05	6.11359e-05	22
FALSE		High	Unambiguous	GNKSPSPPPDGSPAATPEIR	[K].GNKSPSPPPDGSPAATPEIR.[V]			3.60845	1	4	6	O08539	O08539 [293-312]			Myc box-dependent-interacting protein 1 OS=Mus musculus OX=10090 GN=Bin1 PE=1 SV=1	Q6P1B9; O08539-2; A0A3Q4EBK4; O08539	1	1974.99	20	100	26.19	3	81.7	130	88.3	951747	1.36989e+06	998302	951747	1.51459e+06	1.02897e+06	Det	Det	Det	1	1	1		High	High	High	High	High	High	High	High	High	3	3	0.6373	0.6131	0	0	1	1	1	1	1	1	659	659	-1.04	-1.04	-0.00068	-0.00068	21.9382	21.9382	3.35166e-05	2.14316e-05	4.08247e-10	6.30512e-16	3.38985	3.60845	4.42	381.79	381.79	1.94354e-09	6.11359e-05	21.84
FALSE		High	Unambiguous	RVLIAAHGNSLRGIVK	[K].RVLIAAHGNSLRGIVK.[H]			4.43584	1	1	15	Q9DBJ1	Q9DBJ1 [180-195]			Phosphoglycerate mutase 1 OS=Mus musculus OX=10090 GN=Pgam1 PE=1 SV=3	Q9DBJ1	2	1704.04	16	100	39.72	3	132.9	55.9	111.2	109805133	41754048	8.91781e+07	109805133	4.61644e+07	9.19173e+07	Det	Det	Det	4	1	2		High	High	High	High	High	High	High	High	High	3	3	1	0.7589	0	0	1	1	1	1	1	1	568.685	568.684	1.02	-0.14	0.00058	-8e-05	23.7465	20.6041	3.35166e-05	2.14316e-05	5.42774e-13	6.30512e-16	4.43584	4.19439	5.89	517.08	517.08	1.66667e-11	6.11359e-05	23.03
FALSE		High	Unambiguous	EQALQSLQQQR	[K].EQALQSLQQQR.[Q]			1.86371	1	1	6	Q8BL66	Q8BL66 [747-757]			Early endosome antigen 1 OS=Mus musculus OX=10090 GN=Eea1 PE=1 SV=2	Q8BL66	0	1328.69	11	100	12.48	3	95.9	90.1	114	1.3738e+06	1.16646e+06	1.58386e+06	1.3738e+06	1.28967e+06	1.63251e+06	Det	Det	Det	1	1	1		High	High	High	High	High	High	High	High	High	2	2	0.7211	0.5537	0	0	1	1	1	1	1	1	664.849	664.849	-0.4	-0.4	-0.00026	-0.00026	22.0538	22.0538	3.35166e-05	2.14316e-05	8.30896e-06	2.2754e-07	1.82298	1.86371	2.98	263.26	263.26	4.43344e-05	6.11359e-05	22.08
FALSE		High	Unambiguous	GPMQLSADAR	[R].GPMQLSADAR.[D]			1.52706	1	3	2	Q7TSJ2	Q7TSJ2 [202-211]			Microtubule-associated protein 6 OS=Mus musculus OX=10090 GN=Map6 PE=1 SV=2	D3Z6W1; Q7TSJ2-2; Q7TSJ2	0	1045.51	10	100	28.12	3	70.2	103.6	126.1	6.48345e+06	8651191	11296191	6.48345e+06	9.56499e+06	1.16432e+07	Det	Det	Det	1	1	1		High	Peak Found	Peak Found	High	Peak Found	Peak Found	High	High	High	2	2	0.7032	0.6775	0	0	1	1	1	1	1	1	523.259	523.259	1.31	1.31	0.00069	0.00069	22.0793	22.0793	3.35166e-05	2.14316e-05	5.56866e-05	1.03119e-05	1.52241	1.52706	3.07	253.39	253.39	0.000307134	6.11359e-05	22.15
FALSE		High	Unambiguous	QLQLAQEAAQK	[R].QLQLAQEAAQK.[R]			2.19207	1	17	6	Q9QXS1-8	Q9QXS1-8 [2078-2088]			Isoform PLEC-0,1C,2A,3A of Plectin OS=Mus musculus OX=10090 GN=Plec	Q9QXS1-6; Q9QXS1-13; Q9QXS1-7; Q9QXS1-9; Q9QXS1-5; Q9QXS1-14; Q9QXS1-12; Q9QXS1-3; Q9QXS1-2; Q9QXS1-10; E9Q3W4; Q9QXS1-15; Q9QXS1-11; Q9QXS1-16; Q9QXS1-4; Q9QXS1; Q9QXS1-8	0	1227.67	11																			No Quan Values	High	High	High	High	High	High	High	High	High	2	2	0.5502	0.4865	0	0	1	1	1	1	1	1	614.338	614.338	0.11	0.11	7e-05	7e-05	22.209	22.209	3.35166e-05	2.14316e-05	6.46834e-06	5.50805e-09	1.86254	2.19207	2.96	245.87	245.87	6.70768e-06	6.11359e-05
FALSE		High	Unambiguous	QSDSNASFLR	[R].QSDSNASFLR.[A]			1.26264	1	2	2	Q8C8R3-2	Q8C8R3-2 [24-33]			Isoform 2 of Ankyrin-2 OS=Mus musculus OX=10090 GN=Ank2	Q8C8R3-2; S4R2T7	0	1124.53	10	100	38.27	3	87.1	69.9	143.1	511699	371430	815797	511699	410664	840854	Det	Det	Det	1	1	1		High	Peak Found	Peak Found	High	Peak Found	Peak Found	High	High	High	2	2	0.6926	0.5684	0	0	1	1	1	1	1	1	562.771	562.771	1.14	1.14	0.00064	0.00064	22.0539	22.0539	6.12801e-05	2.14316e-05	0.000498247	0.000201138	1.17513	1.26264	2.34	180.7	180.7	0.00140087	6.11359e-05	21.99
FALSE		High	Unambiguous	YRSDVHTEAVQAALAK	[R].YRSDVHTEAVQAALAK.[H]			3.73857	1	3	6	E9PWR4	E9PWR4 [87-102]			Disco interacting protein 2 homolog C OS=Mus musculus OX=10090 GN=Dip2c PE=1 SV=1	E9PWR4; B2RQ71; B7ZMZ7	1	1758.91	16	100	28.54	3	100.1	71.4	128.5	1.7593e+06	1.13507e+06	2.19066e+06	1.7593e+06	1.25497e+06	2.25795e+06	Det	Det	Det	2	2	2		High	High	High	High	High	High	High	High	High	3	3	0.8002	0.674	0	0	1	1	1	1	1	1	586.977	586.977	1.87	1.87	0.0011	0.0011	22.072	22.072	3.35166e-05	2.14316e-05	1.14194e-10	6.30512e-16	3.59106	3.73857	5	447.4	447.4	9.19529e-10	6.11359e-05	22.05
FALSE		High	Unambiguous	AEEATVGQAEEATVGHTEK	[RQ].AEEATVGQAEEATVGHTEK.[V]			4.01038	1	2	4	H3BIV5	H3BIV5 [447-465]; [503-521]; [527-545]			A kinase (PRKA) anchor protein 5 OS=Mus musculus OX=10090 GN=Akap5 PE=1 SV=1	H3BIV5; D3YVF0	0	1956.91	19	100	27.22	3	102.6	125.8	71.6	2.40424e+06	2.66518e+06	1.62625e+06	2.40424e+06	2.9467e+06	1.67621e+06	Det	Det	Det	1	1	1		High	High	Peak Found	High	High	Peak Found	High	High	High	3	3	0.8391	0.6854	0	0	1	1	1	1	1	1	652.976	652.976	0.1	0.1	7e-05	7e-05	22.0535	22.0535	3.35166e-05	2.14316e-05	8.95382e-12	6.30512e-16	3.99313	4.01038	5.34	382.98	382.98	1.92579e-10	6.11359e-05	21.84
FALSE		High	Unambiguous	KQTALAELVK	[K].KQTALAELVK.[H]			2.39286	1	1	4	P07724	P07724 [549-558]			Albumin OS=Mus musculus OX=10090 GN=Alb PE=1 SV=3	P07724	1	1100.67	10	100	57.03	3	161.3	48.4	90.3	153042016	41582836	83128160	153042016	4.59751e+07	8.56815e+07	Det	Det	Det	1	1	1		High	Peak Found	High	High	Peak Found	High	High	High	High	2	2	0.6383	0.5652	0	0	1	1	1	1	1	1	550.836	550.836	-2.07	-2.07	-0.00114	-0.00114	22.3318	22.3318	3.35166e-05	2.14316e-05	1.23938e-06	5.65933e-10	2.1235	2.39286	3.68	321.21	321.21	2.1136e-06	6.11359e-05	22.32
FALSE		High	Unambiguous	KNLQYYDISAK	[K].KNLQYYDISAK.[S]			3.09947	1	2	6	P62827	P62827 [142-152]			GTP-binding nuclear protein Ran OS=Mus musculus OX=10090 GN=Ran PE=1 SV=3	Q14AA6; P62827	1	1342.7	11	100	11.52	3	98.2	112.3	89.5	1.04208e+07	1.07738e+07	9.20615e+06	1.04208e+07	1.19118e+07	9.48892e+06	Det	Det	Det	2	2	2		High	High	Peak Found	High	High	Peak Found	High	High	High	2	2	1	0.734	0	0	1	1	1	1	1	1	671.854	671.854	0.74	0.74	0.0005	0.0005	21.9234	21.9234	3.35166e-05	2.14316e-05	3.41837e-09	1.88388e-13	3.05424	3.09947	4.21	398.71	398.71	3.6306e-08	6.11359e-05	22.06
FALSE		High	Unambiguous	SRVTLSNQPYIK	[R].SRVTLSNQPYIK.[V]			2.96842	1	2	23	P01831	P01831 [77-88]			Thy-1 membrane glycoprotein OS=Mus musculus OX=10090 GN=Thy1 PE=1 SV=1	A0A1L1SUX8; P01831	1	1405.78	12	100	5.07	3	95.1	105.3	99.6	414610472	4.14908e+08	4.21096e+08	414610472	4.58734e+08	4.3403e+08	Det	Det	Det	2	3	3		High	High	High	High	High	High	High	High	High	2	2	1	0.5215	0	0	1	1	1	1	1	1	703.393	703.393	-0.09	-1.47	-6e-05	-0.00104	21.6957	21.469	3.35166e-05	2.14316e-05	5.88562e-09	9.36635e-12	2.96842	2.75477	3.26	445.65	445.65	7.71487e-08	6.11359e-05	21.73
FALSE		High	Unambiguous	SVTEQGAELSNEER	[K].SVTEQGAELSNEER.[N]			3.47402	1	4	38	P63101	P63101 [28-41]			14-3-3 protein zeta/delta OS=Mus musculus OX=10090 GN=Ywhaz PE=1 SV=1	A0A2I3BQ03; D3YXN6; D3YXF4; P63101	0	1548.71	14	100	5.86	3	97.9	95.5	106.6	2.7549e+08	2.42858e+08	2.9097e+08	2.7549e+08	2.68511e+08	2.99908e+08	Det	Det	Det	3	4	3		High	High	High	High	High	High	High	High	High	2	2	0.7555	0.7346	0	0	1	1	1	1	1	1	774.861	774.86	0.66	-1.12	0.00051	-0.00087	19.196	19.2785	3.35166e-05	2.14316e-05	9.25353e-10	2.70175e-15	3.26062	3.47402	4.22	378.07	378.07	4.21102e-09	6.11359e-05	19.47
FALSE		High	Unambiguous	MLIKVKTLTGK	[-].MLIKVKTLTGK.[E]			1.94516	1	1	2	P29595	P29595 [1-11]			NEDD8 OS=Mus musculus OX=10090 GN=Nedd8 PE=1 SV=2	P29595	2	1231.78	11	100	104.94	3	218.7	61.6	19.7	6.71157e+06	1.70969e+06	585558	6.71157e+06	1.89028e+06	603544	Det	Det	Det	1	1	1		High	Peak Found	Peak Found	High	Peak Found	Peak Found	High	High	High	3	3	0.8335	0.6813	0	0	1	1	1	1	1	1	411.265	411.265	0.39	0.39	0.00016	0.00016	22.0196	22.0196	3.35166e-05	2.14316e-05	3.83359e-06	4.48499e-07	1.94516	1.80383	2.51	273.73	273.73	2.77528e-05	6.11359e-05	23.07
FALSE		High	Unambiguous	NDVSWSQPGEK	[K].NDVSWSQPGEK.[K]			2.0433	1	8	6	Q7M6Y3	Q7M6Y3 [560-570]			Phosphatidylinositol-binding clathrin assembly protein OS=Mus musculus OX=10090 GN=Picalm PE=1 SV=1	Q7M6Y3; Q7M6Y3-5; Q7M6Y3-6; Q7M6Y3-4; A0A140LHQ8; A0A1L1SUR7; Q7M6Y3-2; Q7M6Y3-3	0	1246.57	11	100	7.99	3	90.9	103.4	105.8	3.65274e+06	3.75726e+06	4.12399e+06	3.65274e+06	4.15413e+06	4.25066e+06	Det	Det	Det	1	1	1		High	High	High	High	High	High	High	High	High	2	2	0.7908	0.7635	0	0	1	1	1	1	1	1	623.788	623.789	-0.57	-0.06	-0.00036	-3e-05	21.8951	22.0571	3.35166e-05	2.14316e-05	3.02506e-06	2.97314e-08	1.98257	2.0433	2.96	264.9	264.9	1.57825e-05	6.11359e-05	21.89
FALSE		High	Unambiguous	LKETQPGEAYVIQK	[K].LKETQPGEAYVIQK.[E]			3.01826	1	1	8	P14873	P14873 [864-877]			Microtubule-associated protein 1B OS=Mus musculus OX=10090 GN=Map1b PE=1 SV=2	P14873	1	1603.87	14	100	4.27	3	95.1	102.2	102.8	6.46779e+06	6.2852e+06	6782181	6.46779e+06	6.94909e+06	6.9905e+06	Det	Det	Det	2	2	2		High	High	High	High	High	High	High	High	High	2	2	0.6684	0.6396	0	0	1	1	1	1	1	1	802.438	802.438	-0.53	-0.53	-0.00042	-0.00042	22.1933	22.1933	3.35166e-05	2.14316e-05	5.56822e-09	4.72885e-13	2.97718	3.01826	3.94	439.61	439.61	5.79206e-08	6.11359e-05	22.01
FALSE		High	Unambiguous	QQLAAYQEEAER	[K].QQLAAYQEEAER.[L]			2.78646	1	5	7	Q9Z2Y3	Q9Z2Y3 [225-236]			Homer protein homolog 1 OS=Mus musculus OX=10090 GN=Homer1 PE=1 SV=2	E9Q0I7; Q9Z2Y3-2; Q9Z2Y3; E9Q0I8; Q9Z2Y3-3	0	1435.68	12	100	5.48	3	94.5	105.4	100.1	8.17532e+06	8.25271e+06	8.40841e+06	8.17532e+06	9.12442e+06	8.66668e+06	Det	Det	Det	2	2	2		High	High	High	High	High	High	High	High	High	2	2	0.7431	0.6376	0	0	1	1	1	1	1	1	718.345	718.345	0.69	0.69	0.0005	0.0005	22.0256	22.0256	3.35166e-05	2.14316e-05	1.52848e-07	6.54007e-12	2.45405	2.78646	3.78	303.18	303.18	2.19709e-07	6.11359e-05	22.1
FALSE		High	Unambiguous	QDPSVLHTEEMR	[R].QDPSVLHTEEMR.[F]			2.31663	1	3	8	Q99L47	Q99L47 [18-29]			Hsc70-interacting protein OS=Mus musculus OX=10090 GN=St13 PE=1 SV=1	E9Q1X9; F8WJK8; Q99L47	0	1441.67	12	100	14.77	3	88.5	116.6	94.9	5.30413e+06	6.32561e+06	5519496	5.30413e+06	6.99376e+06	5.68903e+06	Det	Det	Det	1	1	1		High	High	High	High	High	High	High	High	High	3	3	0.7197	0.632	0	0	1	1	1	1	1	1	481.229	481.23	-2.09	0.69	-0.00101	0.00033	22.0886	21.969	3.35166e-05	2.14316e-05	3.64876e-07	5.93493e-09	2.31663	2.18548	3.37	277.31	277.31	3.2767e-06	6.11359e-05	21.89
FALSE		High	Unambiguous	LQVSQQEDITK	[K].LQVSQQEDITK.[S]			2.02102	1	3	6	O55023	O55023 [146-156]			Inositol monophosphatase 1 OS=Mus musculus OX=10090 GN=Impa1 PE=1 SV=1	Q80ZJ2; Q924B0; O55023	0	1288.67	11	100	14.3	3	95.4	116	88.6	6.04862e+06	6656802	5.45183e+06	6.04862e+06	7.35994e+06	5.61929e+06	Det	Det	Det	1	1	1		High	High	High	High	High	High	High	High	High	2	2	0.5982	0.3407	0	0	1	1	1	1	1	1	644.841	644.841	0.58	0.58	0.00037	0.00037	21.9931	21.9931	3.35166e-05	2.14316e-05	6.27843e-06	3.82701e-08	1.86724	2.02102	2.73	259.32	259.32	1.79402e-05	6.11359e-05	21.91
FALSE		High	Unambiguous	DALNENSQLQESQK	[K].DALNENSQLQESQK.[Q]			1.96855	1	14	2	A0A1W2P711	A0A1W2P711 [808-821]			MIA SH3 domain ER export factor 2 OS=Mus musculus OX=10090 GN=Mia2 PE=1 SV=2	H3BKL6; H3BK48; E9Q3S2; Q91ZV0; H3BL19; H3BJ71; H3BJS5; A0A1W2P711; E9PY90; H3BJI6; H3BK44; H3BJS0; Q91ZV0-3; H3BKH2	0	1603.76	14																			No Quan Values	High	n/a	n/a	High	n/a	n/a	High	High	High	2	2	0.6714	0.5897	0	0	1	1	1	1	1	1	802.381	802.381	-0.08	-0.08	-6e-05	-6e-05	21.9759	21.9759	3.35166e-05	2.14316e-05	5.70041e-06	6.93552e-08	1.8825	1.96855	2.34	278.44	278.44	2.42596e-05	6.11359e-05
FALSE		High	Unambiguous	MNEEIQEEPATSEDK	[K].MNEEIQEEPATSEDK.[D]			3.49198	2	6	6	Q8C8R3-4; Q8C8R3-2	Q8C8R3-4 [2683-2697]; Q8C8R3-2 [2711-2725]			Isoform 4 of Ankyrin-2 OS=Mus musculus OX=10090 GN=Ank2 Isoform 2 of Ankyrin-2 OS=Mus musculus OX=10090 GN=Ank2	Q8C8R3; Q8C8R3-5; S4R2F3; Q8C8R3-4; S4R2R5; Q8C8R3-2	0	1749.75	15	100	31.38	3	103.4	129.6	67.1	1521370	1.72492e+06	957801	1521370	1.90712e+06	987221	Det	Det	Det	1	1	1	Shared	High	High	High	High	High	High	High	High	High	2	2	0.7665	0.6951	0	0	1	1	1	1	1	1	875.378	875.378	0.4	0.4	0.00035	0.00035	22.0934	22.0934	3.35166e-05	2.14316e-05	2.13836e-10	4.3572e-15	3.49198	3.43184	4.1	398.86	398.86	3.79773e-09	6.11359e-05	21.9
FALSE		High	Unambiguous	RAPVIDADKPVSSQLR	[K].RAPVIDADKPVSSQLR.[V]			2.97274	1	1	6	Q9JHU4	Q9JHU4 [119-134]			Cytoplasmic dynein 1 heavy chain 1 OS=Mus musculus OX=10090 GN=Dync1h1 PE=1 SV=2	Q9JHU4	1	1751.98	16	100	5.97	3	100	94.1	106	1.43619e+06	1.22236e+06	1.47762e+06	1.43619e+06	1.35147e+06	1.52301e+06	Det	Det	Det	1	1	1		High	High	High	High	High	High	High	High	High	3	3	0.775	0.6871	0	0	1	1	1	1	1	1	584.664	584.664	0.19	0.19	0.00011	0.00011	22.2246	22.2246	3.35166e-05	2.14316e-05	9.2943e-09	7.92123e-13	2.89627	2.97274	3.26	348.83	348.83	7.52554e-08	6.11359e-05	21.97
FALSE		High	Unambiguous	KGSGMAEQDGGLIGAEEK	[K].KGSGMAEQDGGLIGAEEK.[V]			3.36027	1	1	4	Q06335	Q06335 [568-585]			Amyloid beta precursor like protein 2 OS=Mus musculus OX=10090 GN=Aplp2 PE=1 SV=4	Q06335	1	1776.84	18	100	6.55	3	94.4	107.2	98.4	1.06684e+06	1095791	1.07928e+06	1.06684e+06	1.21154e+06	1.11243e+06	Det	Det	Det	1	1	1		High	Peak Found	High	High	Peak Found	High	High	High	High	3	3	0.7155	0.6342	0	0	1	1	1	1	1	1	592.953	592.953	0.77	0.77	0.00046	0.00046	22.0234	22.0234	3.35166e-05	2.14316e-05	1.46474e-09	9.80552e-15	3.18808	3.36027	4.62	355.52	355.52	8.10073e-09	6.11359e-05	21.94
FALSE		High	Unambiguous	HEGGPGQGPSVEGLNTPGK	[K].HEGGPGQGPSVEGLNTPGK.[A]			3.95405	1	2	4	A0A0R4J0T8	A0A0R4J0T8 [187-205]			ADP-ribosylation factor GTPase activating protein 3 OS=Mus musculus OX=10090 GN=Arfgap3 PE=1 SV=1	A0A0R4J0T8; Q9D8S3	0	1817.88	19	100	37.66	3	80.6	143.4	76	797770	1.28419e+06	730294	797770	1.41983e+06	752725	Det	Det	Det	1	1	1		High	Peak Found	High	High	Peak Found	High	High	High	High	3	3	0.8293	0.7222	0	0	1	1	1	1	1	1	606.63	606.63	-0.96	-0.96	-0.00058	-0.00058	21.8738	21.8738	3.35166e-05	2.14316e-05	3.77685e-11	6.30512e-16	3.7658	3.95405	4.68	465.78	465.78	2.66267e-10	6.11359e-05	21.88
FALSE		High	Unambiguous	SEMCENSEQPQAQPETPTQK	[R].SEMCENSEQPQAQPETPTQK.[S]			3.31951	1	3	12	Q9ES97	Q9ES97 [509-528]			Reticulon-3 OS=Mus musculus OX=10090 GN=Rtn3 PE=1 SV=2	Q9ES97; Q9ES97-5; Q9ES97-2	0	2261.96	20	100	18.92	3	96.4	120.5	83.2	2.67754e+06	3.02772e+06	2.24175e+06	2.67754e+06	3.34753e+06	2.3106e+06	Det	Det	Det	2	2	2		High	High	High	High	High	High	High	High	High	2	2	0.9089	0.741	0	0	1	1	1	1	1	1	1131.49	1131.49	3.53	3.53	0.004	0.004	21.7044	21.7044	3.35166e-05	2.14316e-05	6.37319e-10	2.98377e-13	3.31951	3.05889	3.05	390.05	390.05	1.02409e-08	6.11359e-05	21.75
FALSE		High	Unambiguous	GYMTPTSPAGSER	[R].GYMTPTSPAGSER.[S]			2.35185	1	2	6	O88737	O88737 [1401-1413]			Protein bassoon OS=Mus musculus OX=10090 GN=Bsn PE=1 SV=4	O88737; O88737-2	0	1353.61	13	100	13.87	3	88.9	115.6	95.5	2891746	3.39953e+06	3.01521e+06	2891746	3.75861e+06	3.10783e+06	Det	Det	Det	1	1	1		High	High	High	High	High	High	High	High	High	2	2	0.6445	0.7788	0	0	1	1	1	1	1	1	677.309	677.309	0.6	0.6	0.0004	0.0004	22.0723	22.0723	3.35166e-05	2.14316e-05	1.92181e-06	9.0077e-10	2.05422	2.35185	3.21	251.36	251.36	2.67584e-06	6.11359e-05	21.89
FALSE		High	Unambiguous	LTDIINNDHENVK	[K].LTDIINNDHENVK.[Y]			2.91146	1	2	6	Q3ULJ0	Q3ULJ0 [52-64]			Glycerol-3-phosphate dehydrogenase 1-like protein OS=Mus musculus OX=10090 GN=Gpd1l PE=1 SV=2	Q3ULJ0-2; Q3ULJ0	0	1524.77	13	100	15.73	3	82.6	104.1	113.3	4024998	4588473	5353248	4024998	5.07314e+06	5.51768e+06	Det	Det	Det	1	1	1		High	Peak Found	High	High	Peak Found	High	High	High	High	3	3	0.7043	0.4893	0	0	1	1	1	1	1	1	508.927	508.927	1.25	1.25	0.00064	0.00064	21.9592	21.9592	3.35166e-05	2.14316e-05	8.66139e-08	1.58635e-12	2.54375	2.91146	4.21	267.27	267.27	1.07056e-07	6.11359e-05	21.89
FALSE		High	Unambiguous	EAKPDELMDSKLR	[K].EAKPDELMDSKLR.[C]			1.89753	1	2	3	Q9WV55	Q9WV55 [115-127]			Vesicle-associated membrane protein-associated protein A OS=Mus musculus OX=10090 GN=Vapa PE=1 SV=2	Q9WV55; A0A3B2W837	1	1531.78	13	100	9.69	3	95.2	111.1	93.6	5.23193e+06	5.52198e+06	4988865	5.23193e+06	6.10525e+06	5.1421e+06	Det	Det	Det	1	1	1		High	High	Peak Found	High	High	Peak Found	High	High	High	4	4	0.1219	0.113	0	0	1	1	1	1	1	1	383.7	383.7	0.06	0.06	2e-05	2e-05	21.9566	21.9566	3.35166e-05	2.14316e-05	5.18282e-06	3.50083e-07	1.89753	1.82569	2.92	222.37	222.37	3.64982e-05	6.11359e-05	21.91
FALSE		High	Unambiguous	ILGPQGNTIK	[K].ILGPQGNTIK.[R]			1.50748	1	1	6	Q60749	Q60749 [176-185]			KH domain-containing, RNA-binding, signal transduction-associated protein 1 OS=Mus musculus OX=10090 GN=Khdrbs1 PE=1 SV=2	Q60749	0	1040.61	10	100	2.77	3	102.3	100.7	96.9	13120037	11684676	12060055	13120037	1.29189e+07	1.24305e+07	Det	Det	Det	1	1	1		High	High	High	High	High	High	High	High	High	2	2	0.6182	0.375	0	0	1	1	1	1	1	1	520.808	520.808	-0.3	-0.3	-0.00015	-0.00015	21.8867	21.8867	3.35166e-05	2.14316e-05	6.12027e-05	3.64869e-05	1.50748	1.41524	2.08	228.02	228.02	0.000343708	6.11359e-05	21.94
FALSE		High	Unambiguous	SAINEVVTR	[R].SAINEVVTR.[E]			1.5842	1	3	6	A0A0A6YX26	A0A0A6YX26 [15-23]			60S ribosomal protein L31 OS=Mus musculus OX=10090 GN=Rpl31 PE=1 SV=1	P62900; A0A0A6YXL3; A0A0A6YX26	0	988.542	9	100	6.94	3	92	104.2	103.8	9862608	10099906	10801793	9862608	1.11667e+07	1.11336e+07	Det	Det	Det	1	1	1		High	High	High	High	High	High	High	High	High	2	2	0.6021	0.4552	0	0	1	1	1	1	1	1	494.775	494.775	0.73	0.73	0.00036	0.00036	21.9531	21.9531	3.35166e-05	2.14316e-05	4.57987e-05	5.40041e-06	1.55331	1.5842	2.68	247.13	247.13	0.000221161	6.11359e-05	21.89
FALSE		High	Unambiguous	AEELLAEEK	[K].AEELLAEEK.[S]			1.47445	3	6	4	E9PUD2; Q8K1M6-3; Q8K1M6	E9PUD2 [574-582]; Q8K1M6-3 [561-569]; Q8K1M6 [604-612]			Dynamin 1-like OS=Mus musculus OX=10090 GN=Dnm1l PE=1 SV=1 Isoform 3 of Dynamin-1-like protein OS=Mus musculus OX=10090 GN=Dnm1l Dynamin-1-like protein OS=Mus musculus OX=10090 GN=Dnm1l PE=1 SV=2	E9PUD2; Q8K1M6-3; A0A2U3TZ67; Q8K1M6-4; Q8K1M6; Q8K1M6-2	0	1031.53	9	100	21.52	3	93.7	82.3	124	19878034	15798689	25515830	19878034	1.74675e+07	2.62996e+07	Det	Det	Det	1	1	1	Shared	High	High	Peak Found	High	High	Peak Found	High	High	High	2	2	0.6785	0.4664	0	0	1	1	1	1	1	1	516.266	516.266	0.13	0.13	7e-05	7e-05	22.4198	22.4198	3.35166e-05	2.14316e-05	7.54216e-05	3.29466e-05	1.47445	1.42429	2.23	263.32	263.32	0.00041553	6.11359e-05	22.04
FALSE		High	Unambiguous	LLVEAEQAK	[R].LLVEAEQAK.[V]			1.24041	1	1	6	Q9QUP5	Q9QUP5 [42-50]			Hyaluronan and proteoglycan link protein 1 OS=Mus musculus OX=10090 GN=Hapln1 PE=1 SV=1	Q9QUP5	0	1000.57	9	100	17.38	3	108.9	111.1	80	10844978	10001866	7723479	10844978	1.10583e+07	7.96071e+06	Det	Det	Det	1	1	1		High	High	High	High	High	High	High	High	High	2	2	0.3912	0.3617	0	0	1	1	1	1	1	1	500.788	500.787	0.77	0.33	0.00038	0.00017	21.9458	22.0103	6.12801e-05	2.14316e-05	0.000387326	0.000256802	1.21519	1.24041	2.35	193.78	193.78	0.00159102	6.11359e-05	21.83
FALSE		High	Unambiguous	LEQLHVMQEQQR	[K].LEQLHVMQEQQR.[S]			2.71111	1	3	6	Q8CFE4	Q8CFE4 [610-621]			SCY1-like protein 2 OS=Mus musculus OX=10090 GN=Scyl2 PE=1 SV=1	Q8CFE4; G5E8J9; Q8CFE4-2	0	1538.77	12	100	5.41	3	93.8	102.9	103.3	1.39308e+06	1.38261e+06	1489755	1.39308e+06	1.52865e+06	1.53551e+06	Det	Det	Det	1	1	1		High	High	High	High	High	High	High	High	High	3	3	1	0.6132	0	0	1	1	1	1	1	1	513.597	513.597	0.4	0.4	0.0002	0.0002	22.0191	22.0191	3.35166e-05	2.14316e-05	2.46457e-07	1.5362e-11	2.37859	2.71111	3.8	282.9	282.9	3.38895e-07	6.11359e-05	21.93
FALSE		High	Unambiguous	QWLEHVQQEEQPRPR	[K].QWLEHVQQEEQPRPR.[K]			1.94075	1	7	2	E9Q0N0	E9Q0N0 [658-672]			Intersectin 1 (SH3 domain protein 1A) OS=Mus musculus OX=10090 GN=Itsn1 PE=1 SV=1	E9Q3I4; E9Q3I9; E9Q0N0; Q9Z0R4; E9Q3I5; Q9Z0R4-2; E9Q3I8	0	1959.98	15	100	105.9	3	222.1	45.1	32.8	1531805	281467		1531805	311197	226298	Det	Det	Imp	1	1			High	Peak Found	n/a	High	Peak Found	n/a	High	High	High	4	4	0.5011	0.4795	0	0	1	1	1	1	1	1	490.75	490.75	0.16	0.16	8e-05	8e-05	21.8903	21.8903	3.35166e-05	2.14316e-05	9.08997e-06	9.50467e-08	1.80879	1.94075	3.9	166.6	166.6	2.84657e-05	6.11359e-05	21.5
FALSE		High	Unambiguous	EVQSSEAEALAR	[R].EVQSSEAEALAR.[T]			1.94469	1	1	2	Q5PR73	Q5PR73 [130-141]			GTP-binding protein Di-Ras2 OS=Mus musculus OX=10090 GN=Diras2 PE=1 SV=1	Q5PR73	0	1289.63	12	100	92.04	3	197.3	88.3	14.4	550273			550273	246177	40107.2	Det	Imp	Imp	1				High	n/a	n/a	High	n/a	n/a	High	High	High	2	2	0.7147	0.6489	0	0	1	1	1	1	1	1	645.32	645.32	0.38	0.38	0.00025	0.00025	21.886	21.886	3.35166e-05	2.14316e-05	3.84493e-06	1.26933e-07	1.94469	1.91522	3.19	271.34	271.34	2.78279e-05	6.11359e-05	21.99
FALSE		High	Unambiguous	RLAPEYEAAATRLK	[K].RLAPEYEAAATRLK.[G]			1.43114	1	2	4	P27773	P27773 [62-75]			Protein disulfide-isomerase A3 OS=Mus musculus OX=10090 GN=Pdia3 PE=1 SV=2	P27773; F6Q404	2	1588.88	14	100	72.28	3	138.2	16.6	145.2	1.95068e+06	212434	1.9886e+06	1.95068e+06	234873	2.04968e+06	Det	Det	Det	2	1	2		High	Peak Found	High	High	Peak Found	High	High	High	High	4	3	0.6162	0.6667	0	0	1	1	1	1	1	1	397.975	530.299	-0.28	0.58	-0.00011	0.00031	22.0291	21.8817	3.35166e-05	2.14316e-05	0.000185947	3.04954e-05	1.33164	1.43114	3.18	195.16	195.16	0.000532886	6.11359e-05	21.92
FALSE		High	Unambiguous	ATISDEEIER	[K].ATISDEEIER.[Q]			1.41148	1	2	4	Q8BJF9	Q8BJF9 [196-205]			Charged multivesicular body protein 2b OS=Mus musculus OX=10090 GN=Chmp2b PE=1 SV=1	A0A338P7L8; Q8BJF9	0	1162.56	10	100	9.27	3	96.4	110.5	93	2436570	2.52571e+06	2280557	2436570	2.79249e+06	2.35061e+06	Det	Det	Det	1	1	1		High	Peak Found	High	High	Peak Found	High	High	High	High	2	2	0.5898	0.5477	0	0	1	1	1	1	1	1	581.782	581.781	-1.06	-2.68	-0.00062	-0.00156	21.8801	21.8716	3.35166e-05	2.14316e-05	0.000196964	3.80687e-05	1.32252	1.41148	2.83	200.08	200.08	0.000596569	6.11359e-05	21.84
FALSE		High	Unambiguous	SGAQASSTPLSPTRITR	[R].SGAQASSTPLSPTRITR.[L]			1.40305	1	3	2	P48678	P48678 [12-28]			Prelamin-A/C OS=Mus musculus OX=10090 GN=Lmna PE=1 SV=2	D3YUF7; P48678; P48678-2	1	1729.92	17	100	9.4	3	98.4	91.5	110.1	2.38599e+06	2006456	2.58988e+06	2.38599e+06	2.21839e+06	2.66943e+06	Det	Det	Det	1	1	1		High	Peak Found	Peak Found	High	Peak Found	Peak Found	High	High	High	3	3	0.6164	0.5423	0	0	1	1	1	1	1	1	577.309	577.309	-3.32	-3.32	-0.00192	-0.00192	21.878	21.878	3.35166e-05	2.14316e-05	0.000127382	4.18638e-05	1.39154	1.40305	2.84	218.15	218.15	0.000626151	6.11359e-05	21.78
FALSE		High	Unambiguous	KDPGPVIPEPEK	[R].KDPGPVIPEPEK.[D]			1.71959	1	2	10	Q7TSJ2	Q7TSJ2 [717-728]			Microtubule-associated protein 6 OS=Mus musculus OX=10090 GN=Map6 PE=1 SV=2	Q7TSJ2; A0A140LIT9	1	1305.7	12	100	26.92	3	69	113.7	117.3	8309310	1.23906e+07	1.37069e+07	8309310	1.36994e+07	1.41279e+07	Det	Det	Det	2	2	2		High	High	High	High	High	High	High	High	High	2	2	0.6737	0.5925	0	0	1	1	1	1	1	1	653.358	653.358	2.24	2.24	0.00146	0.00146	22.0313	22.0313	3.35166e-05	2.14316e-05	1.63902e-05	1.16502e-06	1.71567	1.71959	2.92	295.23	295.23	0.000101547	6.11359e-05	21.89
FALSE		High	Unambiguous	MNNGDVDLTNDR	[R].MNNGDVDLTNDR.[Y]			2.62864	1	1	6	P12960	P12960 [79-90]			Contactin-1 OS=Mus musculus OX=10090 GN=Cntn1 PE=1 SV=1	P12960	0	1363.59	12	100	13.22	3	94.2	115.1	90.6	2.71173e+06	2.99648e+06	2.53086e+06	2.71173e+06	3.31298e+06	2.60859e+06	Det	Det	Det	1	1	1		High	High	High	High	High	High	High	High	High	2	2	0.785	0.7692	0	0	1	1	1	1	1	1	682.299	682.299	0.59	0.59	0.0004	0.0004	22.016	22.016	3.35166e-05	2.14316e-05	1.1153e-07	3.91147e-11	2.50382	2.62864	4.03	306.91	306.91	5.44587e-07	6.11359e-05	21.85
FALSE		High	Unambiguous	SSQSPPLAAAGPSAR	[K].SSQSPPLAAAGPSAR.[T]			2.51184	1	8	6	G5E8T2	G5E8T2 [1900-1914]			RING-type E3 ubiquitin transferase OS=Mus musculus OX=10090 GN=Ttc3 PE=1 SV=1	O88196-2; O88196-4; O88196-6; O88196; G5E8T2; A0A338P6W3; O88196-3; O88196-5	0	1396.72	15	100	17.45	3	108.9	111.2	79.9	811009	749181	577292	811009	828315	595024	Det	Det	Det	1	1	1		High	High	High	High	High	High	High	High	High	2	2	0.7775	0.7085	0	0	1	1	1	1	1	1	698.863	698.863	0.33	0.33	0.00023	0.00023	21.9592	21.9592	3.35166e-05	2.14316e-05	7.43318e-07	1.46951e-10	2.20424	2.51184	3.19	258.18	258.18	1.06616e-06	6.11359e-05	21.74
FALSE		High	Unambiguous	HHVLQNDVLAHQSTVEAVNK	[K].HHVLQNDVLAHQSTVEAVNK.[A]			2.73115	1	9	2	S4R1P5	S4R1P5 [6529-6548]			Dystonin OS=Mus musculus OX=10090 GN=Dst PE=1 SV=1	Q91ZU6-3; Q91ZU6-4; Q91ZU6-2; A0A1D5RLZ3; S4R1Y6; E9Q9X1; A0A087WSP0; Q91ZU6; S4R1P5	0	2239.16	20	100	78.97	3	108.3	17.2	174.5	941426		1471074	941426	149439	1.51626e+06	Det	Imp	Det	1		1		High	n/a	Peak Found	High	n/a	Peak Found	High	High	High	4	4	0.7726	0.6113	0	0	1	1	1	1	1	1	560.546	560.546	1.23	1.23	0.00069	0.00069	21.8502	21.8502	3.35166e-05	2.14316e-05	4.76214e-08	1.22411e-11	2.63822	2.73115	4.94	394.47	394.47	3.02e-07	6.11359e-05	22.55
FALSE		High	Unambiguous	AFFESHPAPSAER	[K].AFFESHPAPSAER.[T]			3.04841	1	2	6	Q11011	Q11011 [871-883]			Puromycin-sensitive aminopeptidase OS=Mus musculus OX=10090 GN=Npepps PE=1 SV=2	F6QYF8; Q11011	0	1445.68	13	100	140.36	3	261.5	30.5	7.9	5332006	563215		5332006	622706	161288	Det	Det	Imp	1	1			High	High	High	High	High	High	High	High	High	3	3	0.6162	0.7019	0	0	1	1	1	1	1	1	482.565	482.565	-1.09	-1.09	-0.00053	-0.00053	21.8856	21.8856	3.35166e-05	2.14316e-05	3.54692e-09	3.98865e-12	3.04841	2.8301	3.22	328.36	328.36	4.86991e-08	6.11359e-05	21.51
FALSE		High	Unambiguous	RKEEEHMIDWVEK	[R].RKEEEHMIDWVEK.[H]			3.07532	1	1	8	Q9CQQ7	Q9CQQ7 [209-221]			ATP synthase F(0) complex subunit B1, mitochondrial OS=Mus musculus OX=10090 GN=Atp5pb PE=1 SV=1	Q9CQQ7	2	1728.84	13	100	15.35	3	101.4	114.6	84	1.63631e+07	16721570	13146342	1.63631e+07	1.84878e+07	1.35501e+07	Det	Det	Det	2	1	1		High	High	Peak Found	High	High	Peak Found	High	High	High	3	3	0.7157	0.6219	0	0	1	1	1	1	1	1	576.951	576.951	-0.17	-0.17	-0.0001	-0.0001	21.7371	21.7371	3.35166e-05	2.14316e-05	2.99124e-09	3.09906e-13	3.07532	3.05555	4.39	417.17	417.17	4.1716e-08	6.11359e-05	22.88
FALSE		High	Unambiguous	EVENEQTPVSEPEEEK	[K].EVENEQTPVSEPEEEK.[G]			3.8616	1	8	8	Q80UE5	Q80UE5 [29-44]			Epb4.1l2 protein OS=Mus musculus OX=10090 GN=Epb41l2 PE=1 SV=1	O70318; Q80UE5; A0A1W2P7H7; A0A1W2P7I4; Q80UE4; A0A1W2P6I5; Q8C928; A0A1W2P896	0	1872.83	16	100	16.45	3	86.1	118.1	95.8	5.68076e+06	7053540	6.13492e+06	5.68076e+06	7.79858e+06	6.32336e+06	Det	Det	Det	2	2	2		High	High	High	High	High	High	High	High	High	2	2	0.8637	0.7448	0	0	1	1	1	1	1	1	936.92	936.92	-0.45	-0.45	-0.00042	-0.00042	21.8321	21.8321	3.35166e-05	2.14316e-05	2.60398e-11	6.30512e-16	3.82452	3.8616	4.31	428.58	428.58	4.53156e-10	6.11359e-05	21.76
FALSE		High	Unambiguous	YDDMAAAMK	[R].YDDMAAAMK.[AN]			1.3028	2	4	6	P61982; Q9CQV8	P61982 [20-28]; Q9CQV8 [21-29]			14-3-3 protein gamma OS=Mus musculus OX=10090 GN=Ywhag PE=1 SV=2 14-3-3 protein beta/alpha OS=Mus musculus OX=10090 GN=Ywhab PE=1 SV=3	Q9CQV8-2; P61982; Q9CQV8; A2A5N1	0	1015.42	9	100	88.24	3	0.2	132	167.8		68107032	92842936	127482	7.5301e+07	9.56947e+07	Imp	Det	Det		1	1	Shared	n/a	High	High	n/a	High	High	High	High	High	2	2	0.7912	0.7079	0	0	1	1	1	1	1	1	508.214	508.215	-1.15	0.16	-0.00058	8e-05	23.9281	24.0247	3.35166e-05	2.14316e-05	0.00022306	0.000146708	1.3028	1.29114	2.67	229.79	229.79	0.00111291	6.11359e-05	23.92
FALSE		High	Unambiguous	YDDMAAAMK	[R].YDDMAAAMK.[AN]	1xOxidation [M]	1xOxidation [M4; M8]	1.70179	2	4	18	P61982; Q9CQV8	P61982 [20-28]; Q9CQV8 [21-29]			14-3-3 protein gamma OS=Mus musculus OX=10090 GN=Ywhag PE=1 SV=2 14-3-3 protein beta/alpha OS=Mus musculus OX=10090 GN=Ywhab PE=1 SV=3	Q9CQV8-2; P61982; Q9CQV8; A2A5N1	0	1031.42	9	100	31.71	3	74	90.7	135.3	2.71621e+07	3.01431e+07	4.82196e+07	2.71621e+07	3.3327e+07	4.97007e+07	Det	Det	Det	5	4	6	Shared	High	High	High	High	High	High	High	High	High	2	2	0.1156	0.1111	0	0	1	1	1	1	1	1	516.213	516.212	1.93	0.4	0.001	0.00021	16.9096	13.2179	3.35166e-05	2.14316e-05	1.7895e-05	0.000184659	1.70179	1.27038	2.34	327.85	327.85	0.000112491	6.11359e-05	22.03
FALSE		High	Unambiguous	YDDMAAAMK	[R].YDDMAAAMK.[AN]	2xOxidation [M4; M8]	2xOxidation [M4; M8]	1.64373	2	4	3	P61982; Q9CQV8	P61982 [20-28]; Q9CQV8 [21-29]			14-3-3 protein gamma OS=Mus musculus OX=10090 GN=Ywhag PE=1 SV=2 14-3-3 protein beta/alpha OS=Mus musculus OX=10090 GN=Ywhab PE=1 SV=3	Q9CQV8-2; P61982; Q9CQV8; A2A5N1	0	1047.41	9	100	11.68	3	100.6	111.4	88	1.8381e+06	1.84135e+06	1561202	1.8381e+06	2.03585e+06	1.60916e+06	Det	Det	Det	2	2	2	Shared	Peak Found	Peak Found	High	Peak Found	Peak Found	High	High	High	High	2	2	0.0583	0.0329	0	0	1	1	1	1	1	1	524.209	524.209	-1.15	-1.15	-0.0006	-0.0006	16.0064	16.0064	3.35166e-05	6.10687e-05	2.58439e-05	0.00224465	1.64373	1.02719	2.13	305.1	305.1	0.000157068	6.11359e-05	16.74
FALSE		High	Unambiguous	EEQQDDTVYMGK	[K].EEQQDDTVYMGK.[V]			1.95107	2	5	6	E9Q586; O08788	E9Q586 [1197-1208]; O08788 [1239-1250]			Dynactin subunit 1 OS=Mus musculus OX=10090 GN=Dctn1 PE=1 SV=1 Dynactin subunit 1 OS=Mus musculus OX=10090 GN=Dctn1 PE=1 SV=3	E9Q3M3; E9Q586; O08788-2; D3YX34; O08788	0	1442.61	12	100	9.58	3	108.7	101.5	89.8	1.90357e+06	1.60735e+06	1524369	1.90357e+06	1.77712e+06	1.57119e+06	Det	Det	Det	1	1	1	Shared	High	High	High	High	High	High	High	High	High	2	2	0.8108	0.73	0	0	1	1	1	1	1	1	721.808	721.809	-0.67	0.21	-0.00049	0.00015	21.7022	21.8044	3.35166e-05	2.14316e-05	6.40193e-06	8.45549e-08	1.86417	1.95107	2.63	226.35	226.35	2.68253e-05	6.11359e-05	21.65
FALSE		High	Unambiguous	LTEIINTQHENVK	[K].LTEIINTQHENVK.[Y]			3.0048	1	2	10	P13707	P13707 [50-62]			Glycerol-3-phosphate dehydrogenase [NAD(+)], cytoplasmic OS=Mus musculus OX=10090 GN=Gpd1 PE=1 SV=3	E0CXN5; P13707	0	1538.82	13	100	9.73	3	88.8	106.2	105	6.24408e+06	6755767	7164349	6.24408e+06	7.46936e+06	7.38441e+06	Det	Det	Det	1	1	1		High	High	High	High	High	High	High	High	High	2	2	1	0.6918	0	0	1	1	1	1	1	1	769.913	769.913	0.53	0.53	0.00041	0.00041	21.8158	21.8158	3.35166e-05	2.14316e-05	6.48991e-09	5.50784e-13	2.95299	3.0048	3.05	381.85	381.85	6.25828e-08	6.11359e-05	21.71
FALSE		High	Unambiguous	YVVVSTPEK	[K].YVVVSTPEK.[S]			1.36302	1	4	6	P18572	P18572 [278-286]			Basigin OS=Mus musculus OX=10090 GN=Bsg PE=1 SV=2	K3W4Q8; P18572; P18572-2; J3QP71	0	1021.56	9	100	3.64	3	97.3	104.1	98.6	13631318	13198316	13406755	13631318	1.45924e+07	1.38186e+07	Det	Det	Det	1	1	1		High	High	High	High	High	High	High	High	High	2	2	0.5815	0.4199	0	0	1	1	1	1	1	1	511.282	511.282	0.78	0.78	0.0004	0.0004	21.7685	21.7685	3.35166e-05	2.14316e-05	0.000152526	0.00026224	1.36302	1.23849	2.31	225.2	225.2	0.000787879	6.11359e-05	21.79
FALSE		High	Unambiguous	TNNYQLSDELRK	[R].TNNYQLSDELRK.[N]			2.18039	1	5	4	A2AEW8	A2AEW8 [22-33]			GRIP1 associated protein 1 OS=Mus musculus OX=10090 GN=Gripap1 PE=1 SV=1	A2AEW5; A2AEW6; A2AEW9; A2AEW8; Q8VD04	1	1480.74	12	100	40.28	3	131.8	54.7	113.5	433783		362348	433783	180049	373477	Det	Imp	Det	1		1		High	n/a	High	High	n/a	High	High	High	High	2	2	0.7369	0.5937	0	0	1	1	1	1	1	1	740.873	740.873	-0.04	-0.04	-3e-05	-3e-05	21.9213	21.9213	3.35166e-05	2.14316e-05	1.6519e-06	6.28726e-09	2.07812	2.18039	3.15	268.12	268.12	7.17377e-06	6.11359e-05	21.82
FALSE		High	Unambiguous	LESGGSSGGYGAYAAGSR	[R].LESGGSSGGYGAYAAGSR.[A]			4.73534	1	3	8	D3YZU1	D3YZU1 [1305-1322]			SH3 and multiple ankyrin repeat domains protein 1 OS=Mus musculus OX=10090 GN=Shank1 PE=1 SV=1	D3YZU4; D3YZU5; D3YZU1	0	1646.74	18	100	13.11	3	88.6	114.3	97.1	2.65673e+06	3.10185e+06	2.82761e+06	2.65673e+06	3.42949e+06	2.91446e+06	Det	Det	Det	2	2	2		High	High	High	High	High	High	High	High	High	2	2	0.827	0.7869	0	0	1	1	1	1	1	1	823.874	823.873	0.52	-1.04	0.00043	-0.00085	22.0182	21.7894	3.35166e-05	2.14316e-05	8.14776e-14	6.30512e-16	4.73534	3.77865	4.27	471.99	471.99	2.97664e-12	6.11359e-05	21.84
FALSE		High	Unambiguous	DKGTGREQQIVIQSSGGLSK	[K].DKGTGREQQIVIQSSGGLSK.[D]			4.54089	1	1	10	P38647	P38647 [536-555]			Stress-70 protein, mitochondrial OS=Mus musculus OX=10090 GN=Hspa9 PE=1 SV=3	P38647	2	2088.1	20	100	11.86	3	101.8	110.9	87.3	2.81528e+06	2.77278e+06	2.34343e+06	2.81528e+06	3.06566e+06	2.41541e+06	Det	Det	Det	2	2	2		High	High	High	High	High	High	High	High	High	3	3	0.734	0.552	0	0	1	1	1	1	1	1	696.707	696.706	1.19	-0.2	0.00083	-0.00014	22.0658	21.6889	3.35166e-05	2.14316e-05	2.79084e-13	6.30512e-16	4.54089	3.65131	4.04	478.44	478.44	9.10846e-12	6.11359e-05	21.77
FALSE		High	Unambiguous	ERSGVSLAALK	[K].ERSGVSLAALK.[K]			1.83312	3	4	10	P43274; P43275; P43277	P43274 [53-63]; P43275 [55-65]; P43277 [54-64]			Histone H1.4 OS=Mus musculus OX=10090 GN=H1-4 PE=1 SV=2 Histone H1.1 OS=Mus musculus OX=10090 GN=H1-1 PE=1 SV=2 Histone H1.3 OS=Mus musculus OX=10090 GN=H1-3 PE=1 SV=2	P43274; P43275; P15864; P43277	1	1130.65	11	100	13.7	3	95.4	89.2	115.4	29702650	25132999	34874637	29702650	2.77877e+07	3.59458e+07	Det	Det	Det	2	2	2	Shared	High	High	High	High	High	High	High	High	High	2	2	0.4716	0.2803	0	0	1	1	1	1	1	1	565.831	565.831	2.09	2.09	0.00118	0.00118	22.2112	22.2112	3.35166e-05	2.14316e-05	7.7925e-06	3.5063e-07	1.83312	1.82556	2.89	313.55	313.55	5.28617e-05	6.11359e-05	21.98
FALSE		High	Unambiguous	VAPPPPAPKPFK	[K].VAPPPPAPKPFK.[T]			2.43588	1	2	4	Q3UHD9	Q3UHD9 [180-191]			Arf-GAP with GTPase, ANK repeat and PH domain-containing protein 2 OS=Mus musculus OX=10090 GN=Agap2 PE=1 SV=1	Q3UHD9-2; Q3UHD9	0	1245.74	12	100	17.69	3	108.2	79.7	112.1	6720733	4475983	6.75144e+06	6720733	4.94877e+06	6.95881e+06	Det	Det	Det	1	1	1		High	Peak Found	High	High	Peak Found	High	High	High	High	3	3	0.7378	0.6512	0	0	1	1	1	1	1	1	415.917	415.917	-0.02	-0.09	-1e-05	-4e-05	21.8032	21.7698	3.35166e-05	2.14316e-05	1.71476e-07	4.12558e-10	2.43588	2.42075	3.44	252.63	252.63	1.6503e-06	6.11359e-05	21.83
FALSE		High	Unambiguous	KGTDFQLNQLEGKK	[K].KGTDFQLNQLEGKK.[S]			1.70342	1	2	6	Q921I1	Q921I1 [122-135]			Serotransferrin OS=Mus musculus OX=10090 GN=Tf PE=1 SV=1	Q921I1; D3YYR8	2	1605.86	14	100	107.6	3	214.4	84.7	0.9	7.09629e+06	2535245		7.09629e+06	2.80304e+06	28663.4	Det	Det	Imp	2	1			High	High	High	High	High	High	High	High	High	4	3	0.6232	0.7122	0	0	1	1	1	1	1	1	402.22	535.958	0.35	-0.42	0.00014	-0.00023	22.2127	21.7687	3.35166e-05	2.14316e-05	5.65328e-05	1.39926e-06	1.52003	1.70342	4.69	274.26	274.26	0.000111441	6.11359e-05	21.95
FALSE		High	Unambiguous	LSTLSDQVNQR	[K].LSTLSDQVNQR.[D]			2.04752	1	13	6	E9QAX2	E9QAX2 [1680-1690]			Myosin XVIIIA OS=Mus musculus OX=10090 GN=Myo18a PE=1 SV=1	E9Q405; Q9JMH9-6; A0A1C7ZN10; E9QAX2; Q9JMH9-5; Q9JMH9-4; Q9JMH9-1; B2RRE2; Q9JMH9-2; K3W4L0; Q9JMH9-7; Q9JMH9; E9QA74	0	1260.65	11	100	12.15	3	113	89	98	3.69941e+06	2.63384e+06	3.11137e+06	3.69941e+06	2.91204e+06	3.20694e+06	Det	Det	Det	1	1	1		High	High	High	High	High	High	High	High	High	2	2	0.5753	0.5897	0	0	1	1	1	1	1	1	630.83	630.83	-1.11	-1.11	-0.0007	-0.0007	21.7336	21.7336	3.35166e-05	2.14316e-05	4.18581e-06	2.8343e-08	1.93128	2.04752	3.29	257.94	257.94	1.54041e-05	6.11359e-05	21.66
FALSE		High	Unambiguous	GALFGANANR	[R].GALFGANANR.[K]			1.29301	1	2	2	P50518	P50518 [213-222]			V-type proton ATPase subunit E 1 OS=Mus musculus OX=10090 GN=Atp6v1e1 PE=1 SV=2	A0A0N4SW07; P50518	0	990.512	10	100	37.74	3	111.6	130.6	57.8	11439635	12103894	5748890	11439635	1.33824e+07	5.92547e+06	Det	Det	Det	1	1	1		High	Peak Found	Peak Found	High	Peak Found	Peak Found	High	High	High	2	2	0.6156	0.5236	0	0	1	1	1	1	1	1	495.759	495.759	-0.82	-0.82	-0.00041	-0.00041	21.7625	21.7625	3.35166e-05	2.14316e-05	0.00023726	0.000438749	1.29301	1.19089	2.54	214.52	214.52	0.00117714	6.11359e-05	21.9
FALSE		High	Unambiguous	LKEQSIFGDQR	[R].LKEQSIFGDQR.[D]			1.87781	1	4	4	Q9QXS6	Q9QXS6 [251-261]			Drebrin OS=Mus musculus OX=10090 GN=Dbn1 PE=1 SV=4	Q9QXS6-3; Q9QXS6; A0A0R4J1E3; Q9QXS6-2	1	1320.69	11	100	19.19	3	94.3	121.4	84.3	2.12341e+06	2.47199e+06	1.84133e+06	2.12341e+06	2.7331e+06	1.89789e+06	Det	Det	Det	2	2	1		High	High	Peak Found	High	High	Peak Found	High	High	High	2	2	0.6848	0.5597	0	0	1	1	1	1	1	1	660.847	660.847	-2.21	-2.21	-0.00146	-0.00146	21.7436	21.7436	3.35166e-05	2.14316e-05	1.0993e-05	1.93956e-07	1.77877	1.87781	2.43	300.58	300.58	4.08813e-05	6.11359e-05	21.82
FALSE		High	Unambiguous	QETLDGHMVVR	[K].QETLDGHMVVR.[S]			2.60792	1	1	6	A0A0A6YY91	A0A0A6YY91 [321-331]			Neural cell adhesion molecule 1 (Fragment) OS=Mus musculus OX=10090 GN=Ncam1 PE=1 SV=1	A0A0A6YY91	0	1284.64	11	100	13.05	3	85.4	103.9	110.6	13020926	14326944	16358490	13020926	1.58403e+07	1.6861e+07	Det	Det	Det	1	1	1		High	High	High	High	High	High	High	High	High	3	3	0.5769	0.6886	0	0	1	1	1	1	1	1	428.884	428.884	0.55	0.55	0.00024	0.00024	21.7306	21.7306	3.35166e-05	2.14316e-05	5.76921e-08	2.45337e-10	2.60792	2.46662	3.5	301.95	301.95	6.13513e-07	6.11359e-05	21.77
FALSE		High	Unambiguous	YEEEVLSREDAEGR	[R].YEEEVLSREDAEGR.[L]			2.10115	1	1	4	P08551	P08551 [178-191]			Neurofilament light polypeptide OS=Mus musculus OX=10090 GN=Nefl PE=1 SV=5	P08551	1	1681.77	14	100	7.4	3	91.7	105.8	102.5	1.18212e+06	1.23441e+06	1.28191e+06	1.18212e+06	1.3648e+06	1.32128e+06	Det	Det	Det	1	1	1		High	High	Peak Found	High	High	Peak Found	High	High	High	3	3	0.422	0.5692	0	0	1	1	1	1	1	1	561.261	561.261	0.72	0.72	0.0004	0.0004	21.8989	21.8989	3.35166e-05	2.14316e-05	1.42784e-06	6.47667e-08	2.10115	1.97459	2.6	299.13	299.13	1.13156e-05	6.11359e-05	21.7
FALSE		High	Unambiguous	KVAEIPFNSTNK	[K].KVAEIPFNSTNK.[Y]			3.42163	1	3	10	Q8VCE0	Q8VCE0 [466-477]			Sodium/potassium-transporting ATPase subunit alpha OS=Mus musculus OX=10090 GN=Atp1a3 PE=1 SV=1	A0A0G2JGX4; Q8VCE0; Q6PIC6	1	1347.73	12	100	2.23	3	97.6	102	100.3	36431649	34441517	36329198	36431649	3.80795e+07	3.74451e+07	Det	Det	Det	2	2	2		High	High	High	High	High	High	High	High	High	2	2	0.7519	0.6683	0	0	1	1	1	1	1	1	674.367	674.366	0.5	-1.01	0.00034	-0.00068	21.7229	21.8844	3.35166e-05	2.14316e-05	8.47784e-10	4.89194e-15	3.27444	3.42163	4.07	425.72	425.72	5.69184e-09	6.11359e-05	21.84
FALSE		High	Unambiguous	EDLEPPAQDQEAK	[K].EDLEPPAQDQEAK.[E]			1.65461	1	1	10	Q9Z0F7	Q9Z0F7 [98-110]			Gamma-synuclein OS=Mus musculus OX=10090 GN=Sncg PE=1 SV=1	Q9Z0F7	0	1469.68	13	100	8.74	3	94.7	110.1	95.2	3.32227e+06	3.49374e+06	3.24218e+06	3.32227e+06	3.86277e+06	3.34177e+06	Det	Det	Det	1	1	1		High	High	High	High	High	High	High	High	High	2	2	0.6561	0.6331	0	0	1	1	1	1	1	1	735.341	735.341	-0.02	-0.02	-1e-05	-1e-05	21.8122	21.8122	3.35166e-05	2.14316e-05	2.41243e-05	2.44121e-06	1.65461	1.6543	2.78	234.93	234.93	0.000147545	6.11359e-05	21.57
FALSE		High	Unambiguous	TGYTLDVTTGQRK	[R].TGYTLDVTTGQRK.[Y]			3.34339	2	13	10	Q8VHM5; Q7TMK9	Q8VHM5 [134-146]; Q7TMK9 [131-143]			Heterogeneous nuclear ribonucleoprotein R OS=Mus musculus OX=10090 GN=Hnrnpr PE=1 SV=1 Heterogeneous nuclear ribonucleoprotein Q OS=Mus musculus OX=10090 GN=Syncrip PE=1 SV=2	G3UZI2; Q8VHM5; G3UWM1; F7B5B5; G3V018; G3UZ48; G3UXJ6; Q7TMK9; A0A0R4J259; S4R1E9; G3UXU5; A2AW41; Q7TMK9-2	1	1439.75	13	100	7.34	3	102.7	105.6	91.7	8.15968e+06	7.58464e+06	7.06564e+06	8.15968e+06	8.38578e+06	7.28267e+06	Det	Det	Det	2	2	2	Shared	High	High	High	High	High	High	High	High	High	3	3	0.8041	0.688	0	0	1	1	1	1	1	1	480.588	480.588	0.15	0.15	7e-05	7e-05	21.9716	21.9716	3.35166e-05	2.14316e-05	3.51738e-09	1.18722e-14	3.04973	3.34339	4.07	299.33	299.33	8.92665e-09	6.11359e-05	21.71
FALSE		High	Unambiguous	GLLSGQTSPTNAK	[K].GLLSGQTSPTNAK.[L]			2.88331	1	2	6	E9Q2W8	E9Q2W8 [69-81]			BLOC-1-related complex subunit 5 OS=Mus musculus OX=10090 GN=Borcs5 PE=1 SV=1	E9Q2W8; Q9D920	0	1273.67	13	100	13.53	3	86.2	113.3	100.5	1.03449e+06	1.22908e+06	1.16955e+06	1.03449e+06	1.35891e+06	1.20547e+06	Det	Det	Det	1	1	1		High	High	High	High	High	High	High	High	High	2	2	0.4716	0.5143	0	0	1	1	1	1	1	1	637.341	637.341	0.42	0.42	0.00027	0.00027	21.6867	21.6867	3.35166e-05	2.14316e-05	1.00886e-08	4.69765e-12	2.88331	2.81566	3.85	360.67	360.67	1.25871e-07	6.11359e-05	21.68
FALSE		High	Unambiguous	INEIRQMSGAQIK	[K].INEIRQMSGAQIK.[I]			1.75688	1	13	4	Q61990	Q61990 [307-319]			Poly(rC)-binding protein 2 OS=Mus musculus OX=10090 GN=Pcbp2 PE=1 SV=1	A0A2R8W6U6; Q61990; G3UYM5; Q61990-3; A0A2R8VI25; B2M1R7; Q61990-2; Q3TT81; P57722; A0A2R8VI92; A0A2R8VHP9; P57722-2; A0A2R8W6H3	1	1487.8	13	100	77.78	3	149.9	139.7	10.4	2.95817e+06	2492749		2.95817e+06	2.75605e+06	204814	Det	Det	Imp	1	1			High	Peak Found	n/a	High	Peak Found	n/a	High	High	High	2	2	0.6364	0.5132	0	0	1	1	1	1	1	1	744.403	744.403	-0.91	-0.91	-0.00068	-0.00068	21.5887	21.5887	3.35166e-05	2.14316e-05	1.6736e-05	7.63529e-07	1.71237	1.75688	2.65	315.42	315.42	8.19494e-05	6.11359e-05	21.7
FALSE		High	Unambiguous	AQATISVLQKPR	[R].AQATISVLQKPR.[I]			2.50742	1	1	12	P97300	P97300 [138-149]			Neuroplastin OS=Mus musculus OX=10090 GN=Nptn PE=1 SV=3	P97300	0	1311.77	12	100	24.89	3	71.9	119.1	109.1	9.11576e+06	1.36659e+07	1.34231e+07	9.11576e+06	1.51093e+07	1.38354e+07	Det	Det	Det	2	2	2		High	High	High	High	High	High	High	High	High	3	3	0.7011	0.6739	0	0	1	1	1	1	1	1	437.93	437.93	-0.22	-0.22	-0.0001	-0.0001	21.9284	21.9284	3.35166e-05	2.14316e-05	1.09018e-07	3.85106e-10	2.50742	2.42683	3.68	267.15	267.15	1.09361e-06	6.11359e-05	21.71
FALSE		High	Unambiguous	GSNMDFREPTEEER	[R].GSNMDFREPTEEER.[A]			2.39151	1	2	6	Q9WUK2	Q9WUK2 [192-205]			Eukaryotic translation initiation factor 4H OS=Mus musculus OX=10090 GN=Eif4h PE=1 SV=3	Q9WUK2-2; Q9WUK2	1	1696.72	14	100	25.49	3	101.2	124.9	73.9	1.99113e+06	2.22238e+06	1411332	1.99113e+06	2.45712e+06	1.45468e+06	Det	Det	Det	1	1	1		High	High	High	High	High	High	High	High	High	3	3	0.7839	0.6423	0	0	1	1	1	1	1	1	566.246	566.246	-0.65	-0.65	-0.00037	-0.00037	21.7811	21.7811	3.35166e-05	2.14316e-05	2.271e-07	7.49422e-10	2.39151	2.36808	3.83	323.54	323.54	2.13007e-06	6.11359e-05	21.68
FALSE		High	Unambiguous	GLVMVKPGSIQPHQK	[R].GLVMVKPGSIQPHQK.[V]			2.30083	1	3	6	Q8BFR5	Q8BFR5 [337-351]			Elongation factor Tu, mitochondrial OS=Mus musculus OX=10090 GN=Tufm PE=1 SV=1	Q8BFR5; Q8BFR5-2; A0A0U1RPC4	0	1618.91	15	100	14.94	3	84.2	101.8	114	6.65944e+06	7.27748e+06	8.73945e+06	6.65944e+06	8.04618e+06	9.00789e+06	Det	Det	Det	2	2	2		High	High	High	High	High	High	High	High	High	3	3	0.6458	0.5513	0	0	1	1	1	1	1	1	540.308	540.308	0.38	0.38	0.00021	0.00021	21.6564	21.6564	3.35166e-05	2.14316e-05	1.25457e-06	1.60586e-09	2.12158	2.30083	3.12	247.01	247.01	3.58842e-06	6.11359e-05	21.82
FALSE		High	Unambiguous	YEASYDMSDSGK	[K].YEASYDMSDSGK.[L]			2.48128	1	3	6	Q8C605	Q8C605 [763-774]			ATP-dependent 6-phosphofructokinase OS=Mus musculus OX=10090 GN=Pfkp PE=1 SV=1	Q8C605; F6YL81; Q9WUA3	0	1352.53	12	100	10.91	3	95.1	112.5	92.4	4698498	5029669	4433072	4698498	5.56094e+06	4.56924e+06	Det	Det	Det	1	1	1		High	High	High	High	High	High	High	High	High	2	2	0.8483	0.7936	0	0	1	1	1	1	1	1	676.769	676.769	-0.76	-0.76	-0.00051	-0.00051	21.7368	21.7368	3.35166e-05	2.14316e-05	3.41511e-07	2.07787e-10	2.32708	2.48128	2.81	313.14	313.14	1.27104e-06	6.11359e-05	21.65
FALSE		High	Unambiguous	HAEPSRVGELFQR	[R].HAEPSRVGELFQR.[E]			2.0722	1	1	2	P46660	P46660 [133-145]			Alpha-internexin OS=Mus musculus OX=10090 GN=Ina PE=1 SV=3	P46660	1	1525.79	13	100	69.18	3	137.3	142.6	20.2	4771170	4481202	680208	4771170	4.95454e+06	701102	Det	Det	Det	1	1	1		High	Peak Found	Peak Found	High	Peak Found	Peak Found	High	High	High	3	3	0.6952	0.5565	0	0	1	1	1	1	1	1	509.267	509.267	-0.33	-0.33	-0.00017	-0.00017	21.6521	21.6521	3.35166e-05	2.14316e-05	1.91714e-06	2.14277e-08	2.05461	2.0722	3.36	306.82	306.82	1.33656e-05	6.11359e-05	21.7
FALSE		High	Unambiguous	AQMVQEDLEK	[K].AQMVQEDLEK.[T]			1.52739	1	1	6	P26041	P26041 [449-458]			Moesin OS=Mus musculus OX=10090 GN=Msn PE=1 SV=3	P26041	0	1190.57	10	100	3.87	3	95.7	100.9	103.3	4518449	4308191	4.73075e+06	4518449	4.76325e+06	4.87606e+06	Det	Det	Det	1	1	1		High	High	High	High	High	High	High	High	High	2	2	1	0.6703	0	0	1	1	1	1	1	1	595.79	595.79	1.13	1.13	0.00067	0.00067	21.9296	21.9296	3.35166e-05	2.14316e-05	6.68016e-05	1.02736e-05	1.49364	1.52739	2.79	235.5	235.5	0.000306552	6.11359e-05	21.65
FALSE		High	Unambiguous	AYGENIGYSEK	[K].AYGENIGYSEK.[D]			1.97103	1	1	6	P14094	P14094 [279-289]			Sodium/potassium-transporting ATPase subunit beta-1 OS=Mus musculus OX=10090 GN=Atp1b1 PE=1 SV=1	P14094	0	1230.56	11	100	23.64	3	94.3	126	79.7	25082192	30301124	20574182	25082192	3.35017e+07	2.12061e+07	Det	Det	Det	1	1	1		High	High	High	High	High	High	High	High	High	2	2	0.7596	0.7437	0	0	1	1	1	1	1	1	615.786	615.786	1.27	1.27	0.00078	0.00078	21.8867	21.8867	3.35166e-05	2.14316e-05	3.25441e-06	1.02796e-07	1.97103	1.93383	2.77	244.69	244.69	2.39161e-05	6.11359e-05	21.66
FALSE		High	Unambiguous	GGPASVPSASPGTSVK	[R].GGPASVPSASPGTSVK.[K]			1.49311	1	3	2	Q6PDL0	Q6PDL0 [398-413]			Cytoplasmic dynein 1 light intermediate chain 2 OS=Mus musculus OX=10090 GN=Dync1li2 PE=1 SV=2	A0A1D5RM94; A0A1D5RMC1; Q6PDL0	0	1398.72	16																			No Quan Values	High	n/a	n/a	High	n/a	n/a	High	High	High	2	2	0.7901	0.5023	0	0	1	1	1	1	1	1	699.866	699.866	1.03	1.03	0.00072	0.00072	21.6352	21.6352	3.35166e-05	2.14316e-05	7.62349e-05	1.51415e-05	1.47275	1.49311	2.21	246.96	246.96	0.00037329	6.11359e-05
FALSE		High	Unambiguous	KDPGGLTHSGLWR	[K].KDPGGLTHSGLWR.[I]			2.70632	1	4	2	F7CZ64	F7CZ64 [76-88]			Voltage-dependent calcium channel gamma-8 subunit OS=Mus musculus OX=10090 GN=Cacng8 PE=1 SV=2	Q8VHW2; S4R2F1; F7CZ64; A0A0N4SWF8	1	1423.74	13	100	58.15	3	158.1	100.2	41.8	3.43635e+06	1.96958e+06	881030	3.43635e+06	2.17762e+06	908091	Det	Det	Det	1	1	1		High	Peak Found	Peak Found	High	Peak Found	Peak Found	High	High	High	3	3	0.7384	0.5704	0	0	1	1	1	1	1	1	475.251	475.251	-3.25	-3.25	-0.00154	-0.00154	21.6178	21.6178	3.35166e-05	2.14316e-05	1.49076e-07	1.6219e-11	2.45799	2.70632	4.12	321.45	321.45	3.48361e-07	6.11359e-05	21.93
FALSE		High	Unambiguous	MDSTANEVEAVK	[K].MDSTANEVEAVK.[V]			2.28735	1	2	2	P09103	P09103 [427-438]			Protein disulfide-isomerase OS=Mus musculus OX=10090 GN=P4hb PE=1 SV=2	P09103; E9Q8G8	0	1293.6	12	100	137.13	3	258.3	16.7	25	1.36998e+06			1.36998e+06	88692.7	132630	Det	Imp	Imp	1				High	n/a	n/a	High	n/a	n/a	High	High	High	2	2	0.7233	0.6562	0	0	1	1	1	1	1	1	647.303	647.303	0.48	0.48	0.00031	0.00031	21.6135	21.6135	3.35166e-05	2.14316e-05	1.01133e-06	1.87102e-09	2.15562	2.28735	3.49	316.47	316.47	3.8777e-06	6.11359e-05	21.73
FALSE		High	Unambiguous	AGLVIGKGGETIK	[K].AGLVIGKGGETIK.[Q]			2.12075	2	10	2	Q3U0V1; Q3UUU2	Q3U0V1 [246-258]; Q3UUU2 [193-205]			Far upstream element-binding protein 2 OS=Mus musculus OX=10090 GN=Khsrp PE=1 SV=2 Far upstream element (FUSE) binding protein 1 OS=Mus musculus OX=10090 GN=Fubp1 PE=1 SV=1	Q3U0V1; A0A0G2JFY5; Q91WJ8-2; A0A0G2JGW9; A0A3B2WCD8; A0A0G2JG00; A0A0G2JFK2; Q3TUE1; Q91WJ8; Q3UUU2	1	1242.74	13	100	26.62	3	91.8	78.4	129.7	2.51746e+06	1.94475e+06	3450986	2.51746e+06	2.15016e+06	3.55699e+06	Det	Det	Det	1	1	1	Shared	High	Peak Found	Peak Found	High	Peak Found	Peak Found	High	High	High	3	3	0.6117	0.3386	0	0	1	1	1	1	1	1	414.919	414.919	-0.07	-0.07	-3e-05	-3e-05	21.6092	21.6092	3.35166e-05	2.14316e-05	1.26116e-06	2.0222e-08	2.12075	2.07731	2.54	241.11	241.11	1.01093e-05	6.11359e-05	21.66
FALSE		High	Unambiguous	FDENGLPTHDTEGK	[K].FDENGLPTHDTEGK.[E]			2.19015	1	2	8	Q9ER72	Q9ER72 [784-797]			Cysteine--tRNA ligase, cytoplasmic OS=Mus musculus OX=10090 GN=Cars1 PE=1 SV=2	Q9ER72; Q9ER72-2	0	1559.7	14	100	13.68	3	84.7	111.1	104.1	1.8504e+06	2.19534e+06	2.20591e+06	1.8504e+06	2.42723e+06	2.27367e+06	Det	Det	Det	1	1	1		High	High	High	High	High	High	High	High	High	2	2	0.7989	0.6272	0	0	1	1	1	1	1	1	780.351	780.351	-1.18	-1.18	-0.00092	-0.00092	21.5834	21.5834	3.35166e-05	2.14316e-05	2.40752e-06	5.62911e-09	2.01863	2.19015	2.79	270.06	270.06	6.78216e-06	6.11359e-05	21.5
FALSE		High	Unambiguous	YVIESSGHAELAR	[K].YVIESSGHAELAR.[C]			2.94441	1	4	6	Q8CC35	Q8CC35 [725-737]			Synaptopodin OS=Mus musculus OX=10090 GN=Synpo PE=1 SV=2	E9Q3E2; Q8CC35-2; Q8CC35; Q8CC35-3	0	1431.72	13	100	38.05	3	60.1	135.8	104.1	5124204	10481800	8619314	5124204	1.1589e+07	8.88406e+06	Det	Det	Det	1	1	1		High	Peak Found	High	High	Peak Found	High	High	High	High	3	3	0.76	0.745	0	0	1	1	1	1	1	1	477.912	477.912	-0.02	-0.18	-1e-05	-9e-05	21.2141	21.6915	3.35166e-05	2.14316e-05	9.98522e-09	1.09196e-12	2.88494	2.94441	4.04	347.73	347.73	8.85734e-08	6.11359e-05	21.44
FALSE		High	Unambiguous	IVVVTAGVRQQEGESR	[K].IVVVTAGVRQQEGESR.[L]			2.44473	1	4	6	A0A6I8MX27	A0A6I8MX27 [92-107]			L-lactate dehydrogenase OS=Mus musculus OX=10090 GN=Ldhb PE=1 SV=1	A0A6I8MX27; D3Z7F0; A0A0N4SVV8; P16125	1	1727.94	16	100	25.83	3	75.3	126.8	97.9	1.01148e+06	1540966	1.27586e+06	1.01148e+06	1.70373e+06	1.31505e+06	Det	Det	Det	1	1	1		High	High	High	High	High	High	High	High	High	3	3	0.4276	0.3953	0	0	1	1	1	1	1	1	576.651	576.651	-0.75	-0.75	-0.00043	-0.00043	21.5822	21.5822	3.35166e-05	2.14316e-05	1.62134e-07	4.3865e-10	2.44473	2.41534	3.44	344.72	344.72	1.5684e-06	6.11359e-05	21.63
FALSE		High	Unambiguous	RLVVHEGSPVTSISAR	[K].RLVVHEGSPVTSISAR.[S]			3.58277	1	2	2	Q91V09	Q91V09 [345-360]			WD repeat-containing protein 13 OS=Mus musculus OX=10090 GN=Wdr13 PE=1 SV=1	S4R225; Q91V09	1	1707.95	16	100	136.58	3	257.3	11.8	30.9	1.12221e+06			1.12221e+06	51322.4	134814	Det	Imp	Imp	1				High	n/a	n/a	High	n/a	n/a	High	High	High	3	3	0.8155	0.7169	0	0	1	1	1	1	1	1	569.989	569.989	0.56	0.56	0.00032	0.00032	21.5757	21.5757	3.35166e-05	2.14316e-05	2.37131e-10	7.90148e-16	3.47565	3.58277	4.45	436.8	436.8	2.25289e-09	6.11359e-05	21.63
FALSE		High	Unambiguous	IEEGMDQINK	[R].IEEGMDQINK.[D]			1.70931	2	6	6	P60879; Q9D3L3	P60879 [60-69]; Q9D3L3 [55-64]			Synaptosomal-associated protein 25 OS=Mus musculus OX=10090 GN=Snap25 PE=1 SV=1 Synaptosomal-associated protein OS=Mus musculus OX=10090 GN=Snap23 PE=1 SV=1	O09044; B0R029; B0R030; P60879; E9Q8A1; Q9D3L3	0	1176.56	10	100	22.27	3	82.8	92.1	125.2	1895262	1.90718e+06	2780428	1895262	2.10863e+06	2.86583e+06	Det	Det	Det	1	1	1	Shared	High	High	High	High	High	High	High	High	High	2	2	0.5945	0.4393	0	0	1	1	1	1	1	1	588.781	588.781	-1.04	-1.04	-0.00061	-0.00061	21.5722	21.5722	3.35166e-05	2.14316e-05	1.7064e-05	6.19462e-06	1.70931	1.57208	2.14	251.35	251.35	0.000107731	6.11359e-05	21.52
FALSE		High	Unambiguous	IYIDSNNNPER	[K].IYIDSNNNPER.[F]			2.05069	1	2	10	Q5SXR6	Q5SXR6 [886-896]			Clathrin heavy chain OS=Mus musculus OX=10090 GN=Cltc PE=1 SV=1	Q68FD5; Q5SXR6	0	1334.63	11	100	8.95	3	108.9	100.1	91	31323500	2.60375e+07	2.53961e+07	31323500	2.87877e+07	2.61762e+07	Det	Det	Det	2	2	2		High	High	High	High	High	High	High	High	High	2	2	0.7284	0.7061	0	0	1	1	1	1	1	1	667.82	667.82	0.03	0.03	2e-05	2e-05	21.6224	21.6224	3.35166e-05	2.14316e-05	1.96525e-06	1.05383e-07	2.05069	1.93164	2.79	286.8	286.8	1.51258e-05	6.11359e-05	21.69
FALSE		High	Unambiguous	HQAFEAELSANQSR	[K].HQAFEAELSANQSR.[I]			4.22324	2	6	20	E9Q447; A3KGU9	E9Q447 [614-627]; A3KGU9 [614-627]			Spectrin alpha, non-erythrocytic 1 OS=Mus musculus OX=10090 GN=Sptan1 PE=1 SV=1 Spectrin alpha, non-erythrocytic 1 OS=Mus musculus OX=10090 GN=Sptan1 PE=1 SV=2	E9Q447; A3KGU9; P16546; P16546-2; A3KGU7; A3KGU5	0	1587.75	14	100	11.4	3	91.7	95.3	113	2.64892e+07	24876586	31655080	2.64892e+07	2.75042e+07	3.26274e+07	Det	Det	Det	2	2	2	Shared	High	High	High	High	High	High	High	High	High	2	2	0.7659	0.691	0	0	1	1	1	1	1	1	794.378	794.378	-1.83	-1.83	-0.00146	-0.00146	21.0062	21.0062	3.35166e-05	2.14316e-05	2.08556e-12	6.30512e-16	4.22324	4.15273	3.56	437.92	437.92	5.66115e-11	6.11359e-05	21.36
FALSE		High	Unambiguous	IRYESLTDPSK	[K].IRYESLTDPSK.[L]			1.5971	2	7	6	P07901; P11499	P07901 [59-69]; P11499 [54-64]			Heat shock protein HSP 90-alpha OS=Mus musculus OX=10090 GN=Hsp90aa1 PE=1 SV=4 Heat shock protein HSP 90-beta OS=Mus musculus OX=10090 GN=Hsp90ab1 PE=1 SV=3	P07901; B7ZC50; B7ZC49; P11499; D3Z1R1; A2A6A2; E9PX27	1	1308.68	11	100	35.69	3	80.8	141.2	78	2.77594e+06	4.38601e+06	2.59961e+06	2.77594e+06	4.84929e+06	2.67946e+06	Det	Det	Det	2	2	1	Shared	High	High	Peak Found	High	High	Peak Found	High	High	High	3	3	0.6661	0.5302	0	0	1	1	1	1	1	1	436.898	436.898	-0.74	-0.74	-0.00032	-0.00032	21.8928	21.8928	3.35166e-05	2.14316e-05	3.4715e-05	8.40612e-06	1.5971	1.54512	3.15	261.52	261.52	0.000205355	6.11359e-05	21.65
FALSE		High	Unambiguous	TLGTGSFGR	[K].TLGTGSFGR.[V]			1.4167	2	7	4	P05132; P68181	P05132 [49-57]; P68181 [49-57]			cAMP-dependent protein kinase catalytic subunit alpha OS=Mus musculus OX=10090 GN=Prkaca PE=1 SV=3 cAMP-dependent protein kinase catalytic subunit beta OS=Mus musculus OX=10090 GN=Prkacb PE=1 SV=2	P68181-4; P68181-3; P68181-2; H6TMF5; P05132-2; P05132; P68181	0	895.463	9	100	8.33	3	92.9	109.2	98	12261188	13035736	12549888	12261188	1.44127e+07	1.29354e+07	Det	Det	Det	1	1	1	Shared	High	Peak Found	High	High	Peak Found	High	High	High	High	2	2	0.6107	0.5615	0	0	1	1	1	1	1	1	448.235	448.235	-1.15	-1.14	-0.00051	-0.00051	21.5284	21.6891	3.35166e-05	2.14316e-05	0.000108652	0.000194351	1.4167	1.26575	2.44	223.78	223.78	0.000578954	6.11359e-05	21.64
FALSE		High	Unambiguous	TPGTPGTPSYPR	[R].TPGTPGTPSYPR.[T]			2.36488	2	8	6	A0A668KLC6; G3UZJ2	A0A668KLC6 [1778-1789]; G3UZJ2 [129-140]			Microtubule-associated protein OS=Mus musculus OX=10090 GN=Map2 PE=1 SV=1 Microtubule-associated protein (Fragment) OS=Mus musculus OX=10090 GN=Map2 PE=1 SV=8	A0A668KLC6; Q80ZL4; P20357; Q80X35; G3UWW1; G3UZV6; G3UZJ2; Q3TLQ0	0	1230.61	12	100	9.05	3	90	107.7	102.3	26304434	28462080	28995464	26304434	3.14684e+07	2.98861e+07	Det	Det	Det	1	1	1	Shared	High	High	High	High	High	High	High	High	High	2	2	0.5541	0.4844	0	0	1	1	1	1	1	1	615.809	615.808	-1.02	-1.73	-0.00063	-0.00106	21.5275	21.6832	3.35166e-05	2.14316e-05	1.77301e-06	7.77122e-10	2.06695	2.36488	3.53	289.9	289.9	2.48264e-06	6.11359e-05	21.52
FALSE		High	Unambiguous	FAAPAQPEEER	[R].FAAPAQPEEER.[R]			1.66652	1	2	2	A0A668KLC6	A0A668KLC6 [1478-1488]			Microtubule-associated protein OS=Mus musculus OX=10090 GN=Map2 PE=1 SV=1	A0A668KLC6; P20357	0	1244.59	11	100	62	3	170.7	74.4	54.9	459941			459941	200413	147971	Det	Imp	Imp	1				High	n/a	n/a	High	n/a	n/a	High	High	High	2	2	0.5834	0.5839	0	0	1	1	1	1	1	1	622.797	622.797	-3.51	-3.51	-0.00218	-0.00218	21.5105	21.5105	3.35166e-05	2.14316e-05	0.000258045	2.12554e-06	1.27969	1.66652	2.74	200.41	200.41	0.00013778	6.11359e-05	21.61
FALSE		High	Unambiguous	ASPALVAKDPGTVATK	[K].ASPALVAKDPGTVATK.[K]			3.60088	1	3	6	P70297	P70297 [155-170]			Signal transducing adapter molecule 1 OS=Mus musculus OX=10090 GN=Stam PE=1 SV=3	P70297; Q3UGN9; A2ARJ0	1	1525.86	16	100	20.14	3	76.7	111.6	111.6	5.6421e+06	7421738	7962574	5.6421e+06	8.20567e+06	8.20715e+06	Det	Det	Det	2	1	1		High	High	High	High	High	High	High	High	High	3	3	0.7324	0.6965	0	0	1	1	1	1	1	1	509.291	509.291	-0.98	-0.98	-0.0005	-0.0005	21.531	21.531	3.35166e-05	2.14316e-05	1.07307e-10	2.4393e-15	3.60088	3.48303	3.46	406.01	406.01	2.03003e-09	6.11359e-05	21.47
FALSE		High	Unambiguous	LGAEVYHTLK	[R].LGAEVYHTLK.[G]			2.17152	1	2	6	P17183	P17183 [184-193]			Gamma-enolase OS=Mus musculus OX=10090 GN=Eno2 PE=1 SV=2	A0A0N4SUX5; P17183	0	1130.62	10	100	27.06	3	73.7	127.7	98.6	16632836	2.6088e+07	2.16044e+07	16632836	2.88436e+07	2.2268e+07	Det	Det	Det	2	2	2		High	Peak Found	High	High	Peak Found	High	High	High	High	2	2	0.5305	0.4394	0	0	1	1	1	1	1	1	565.814	565.814	0.39	0.39	0.00022	0.00022	21.6258	21.6258	3.35166e-05	2.14316e-05	5.84019e-06	6.95221e-09	1.87867	2.17152	3.3	274.73	274.73	7.54924e-06	6.11359e-05	21.59
FALSE		High	Unambiguous	VNEVSQFAAK	[R].VNEVSQFAAK.[L]			1.87151	2	6	6	E9Q447; A3KGU9	E9Q447 [205-214]; A3KGU9 [205-214]			Spectrin alpha, non-erythrocytic 1 OS=Mus musculus OX=10090 GN=Sptan1 PE=1 SV=1 Spectrin alpha, non-erythrocytic 1 OS=Mus musculus OX=10090 GN=Sptan1 PE=1 SV=2	E9Q447; A3KGU9; P16546; P16546-2; A3KGU7; A3KGU5	0	1092.57	10	100	13.82	3	96.1	88.5	115.3	28208466	23491356	32835388	28208466	2.59727e+07	3.3844e+07	Det	Det	Det	1	1	1	Shared	High	High	High	High	High	High	High	High	High	2	2	0.7601	0.7211	0	0	1	1	1	1	1	1	546.788	546.788	0.72	0.21	0.00039	0.00012	21.6145	21.8094	3.35166e-05	2.14316e-05	1.81269e-05	2.08296e-07	1.69976	1.87151	2.94	246	246	4.23896e-05	6.11359e-05	21.67
FALSE		High	Unambiguous	ADDGRPFPQVIKSK	[K].ADDGRPFPQVIKSK.[G]			2.99466	2	9	10	A6ZI46; P05064	A6ZI46 [143-156]; P05064 [88-101]			Fructose-bisphosphate aldolase OS=Mus musculus OX=10090 GN=Aldoart1 PE=1 SV=1 Fructose-bisphosphate aldolase A OS=Mus musculus OX=10090 GN=Aldoa PE=1 SV=2	A0A0U1RPT5; Q9CPQ9; D3YWI1; A0A0U1RPN8; D3YV98; A6ZI46; D3Z510; A6ZI44; P05064	1	1557.84	14	100	11.29	3	87.2	104.5	108.3	12781060	1.38617e+07	1.54157e+07	12781060	1.53259e+07	1.58892e+07	Det	Det	Det	2	2	2	Shared	High	High	High	High	High	High	High	High	High	3	3	0.7341	0.6684	0	0	1	1	1	1	1	1	519.95	519.95	-1.19	-1.19	-0.00062	-0.00062	21.4124	21.4124	3.35166e-05	2.14316e-05	4.98467e-09	8.54057e-13	2.99466	2.96609	3.89	332.92	332.92	6.63413e-08	6.11359e-05	21.56
FALSE		High	Unambiguous	DRKNPLPPSVGVADK	[K].DRKNPLPPSVGVADK.[K]			2.44251	2	10	10	Q9CY58; Q9CY58-2	Q9CY58 [77-91]; Q9CY58-2 [77-91]			SERPINE1 mRNA-binding protein 1 OS=Mus musculus OX=10090 GN=Serbp1 PE=1 SV=2 Isoform 2 of SERPINE1 mRNA-binding protein 1 OS=Mus musculus OX=10090 GN=Serbp1	A0A0N4SUQ1; A0A0N4SV40; A0A0N4SV32; Q9CY58-3; A0A0N4SUN8; Q9CY58-4; A0A0N4SWH2; Q9CY58; Q9CY58-2; Q3UMP4	2	1592.88	15	100	26.28	3	127	98.5	74.5	6724619	4.71566e+06	3.82809e+06	6724619	5.21376e+06	3.94567e+06	Det	Det	Det	2	1	1	Shared	High	High	High	High	High	High	High	High	High	3	3	0.5471	0.6269	0	0	1	1	1	1	1	1	531.63	531.63	0.55	0.55	0.00029	0.00029	21.4078	21.4078	3.35166e-05	2.14316e-05	2.13669e-07	3.22405e-10	2.40114	2.44251	3.35	292.98	292.98	1.58855e-06	6.11359e-05	21.27
FALSE		High	Unambiguous	AEEDEILNRSPR	[K].AEEDEILNRSPR.[N]			1.61454	1	1	4	P35564	P35564 [573-584]			Calnexin OS=Mus musculus OX=10090 GN=Canx PE=1 SV=1	P35564	1	1428.71	12	100	31.8	3	70.8	95.3	133.9	6.8255e+06	8.30381e+06	12519790	6.8255e+06	9.18092e+06	1.29043e+07	Det	Det	Det	2	1	2		High	Peak Found	High	High	Peak Found	High	High	High	High	2	2	0.3485	0.2579	0	0	1	1	1	1	1	1	714.857	714.857	-0.02	-0.02	-1e-05	-1e-05	21.5071	21.5071	3.35166e-05	2.14316e-05	3.1088e-05	6.03484e-06	1.61454	1.57439	2.21	272.01	272.01	0.000185766	6.11359e-05	21.45
FALSE		High	Unambiguous	ANHTIYINNLNEK	[R].ANHTIYINNLNEK.[I]			2.95669	1	3	6	Q62189	Q62189 [14-26]			U1 small nuclear ribonucleoprotein A OS=Mus musculus OX=10090 GN=Snrpa PE=1 SV=3	D6RI83; Q62189; D3Z0S6	0	1543.79	13	100	18.7	3	97.6	119.8	82.6	840458	933466	690761	840458	1.03207e+06	711978	Det	Det	Det	1	1	1		High	High	Peak Found	High	High	Peak Found	High	High	High	2	2	0.811	0.7488	0	0	1	1	1	1	1	1	772.397	772.397	-0.37	-0.37	-0.00029	-0.00029	21.4711	21.4711	3.35166e-05	2.14316e-05	7.11917e-09	9.50112e-13	2.93837	2.95669	4.34	408.53	408.53	8.25333e-08	6.11359e-05	21.6
FALSE		High	Unambiguous	EEFTVNGDPVKK	[K].EEFTVNGDPVKK.[V]			1.78192	1	8	6	A2AI21	A2AI21 [443-454]			Glutamate receptor OS=Mus musculus OX=10090 GN=Grin1 PE=1 SV=1	A2AI16; A2AI20; A2AI21; P35438; A2AI14; P35438-2; A2AI17; A2AI19	1	1362.69	12	100	29.31	3	130.5	97.4	72.1	1.19148e+06	804166	638284	1.19148e+06	889107	657889	Det	Det	Det	1	1	1		High	High	High	High	High	High	High	High	High	2	2	0.6266	0.675	0	0	1	1	1	1	1	1	681.849	681.849	0.64	0.64	0.00044	0.00044	21.4603	21.4603	3.35166e-05	2.14316e-05	1.18965e-05	5.74908e-07	1.76629	1.78192	2.8	228.28	228.28	7.09597e-05	6.11359e-05	21.44
FALSE		High	Unambiguous	RANEFLEVGK	[K].RANEFLEVGK.[K]			1.31609	1	1	4	P23116	P23116 [14-23]			Eukaryotic translation initiation factor 3 subunit A OS=Mus musculus OX=10090 GN=Eif3a PE=1 SV=5	P23116	1	1162.62	10	100	4.73	3	105.3	98.3	96.3	2.83114e+06	2390249	2.51184e+06	2.83114e+06	2.64272e+06	2.58899e+06	Det	Det	Det	1	1	1		High	Peak Found	High	High	Peak Found	High	High	High	High	2	2	0.4165	0.4455	0	0	1	1	1	1	1	1	581.814	581.815	-0.56	0.25	-0.00032	0.00015	21.4537	21.6456	6.12801e-05	2.14316e-05	0.000859233	0.000111108	1.08822	1.31609	3.21	251.37	251.37	0.00103126	6.11359e-05	21.58
FALSE		High	Unambiguous	IVDSGVQTDDEETADR	[K].IVDSGVQTDDEETADR.[T]			4.10892	1	3	6	Q9QYX7	Q9QYX7 [3369-3384]			Protein piccolo OS=Mus musculus OX=10090 GN=Pclo PE=1 SV=4	Q9QYX7-2; Q9QYX7; S4R2E0	0	1749.78	16	100	7.96	3	97.5	93.6	108.9	482284	418378	522361	482284	462570	538406	Det	Det	Det	1	1	1		High	High	High	High	High	High	High	High	High	2	2	1	0.8232	0	0	1	1	1	1	1	1	875.397	875.397	4.9	4.9	0.00429	0.00429	21.448	21.448	3.35166e-05	2.14316e-05	4.30114e-12	6.30512e-16	4.10892	3.88303	3.79	441.12	441.12	1.09261e-10	6.11359e-05	21.32
FALSE		High	Unambiguous	NSVAGVLTNK	[R].NSVAGVLTNK.[R]			1.83227	1	1	4	Q8BJH1	Q8BJH1 [250-259]			Zinc finger C2HC domain-containing protein 1A OS=Mus musculus OX=10090 GN=Zc2hc1a PE=1 SV=1	Q8BJH1	0	1002.56	10	100	1.85	3	100.7	101.4	97.9	7589389	6906916	7.15502e+06	7589389	7.63647e+06	7.37479e+06	Det	Det	Det	1	1	1		High	High	Peak Found	High	High	Peak Found	High	High	High	2	2	0.6303	0.5476	0	0	1	1	1	1	1	1	501.782	501.782	-0.79	-0.13	-0.0004	-6e-05	21.4312	21.8449	3.35166e-05	2.14316e-05	7.83447e-06	3.3691e-07	1.83227	1.82908	2.94	269.68	269.68	5.31208e-05	6.11359e-05	21.56
FALSE		High	Unambiguous	DAYGTSSLSSSSNSGSCK	[R].DAYGTSSLSSSSNSGSCK.[G]			4.20685	1	3	4	Q80U23-2	Q80U23-2 [60-77]			Isoform 2 of Syntaphilin OS=Mus musculus OX=10090 GN=Snph	Q80U23-2; Q80U23; Z4YN82	0	1737.72	18	100	10.18	3	97.3	111.3	91.5	748199	774105	682512	748199	855871	703475	Det	Det	Det	1	1	1		High	Peak Found	High	High	Peak Found	High	High	High	High	2	2	0.817	0.7348	0	0	1	1	1	1	1	1	869.367	869.367	2.03	2.03	0.00177	0.00177	21.4276	21.4276	3.35166e-05	2.14316e-05	2.47913e-11	6.30512e-16	3.83228	4.10034	4.11	400.46	400.46	6.22079e-11	6.11359e-05	21.29
FALSE		High	Unambiguous	YVRGLLQTEPQNNQAK	[K].YVRGLLQTEPQNNQAK.[E]			2.31978	1	3	8	Q9CQ92	Q9CQ92 [93-108]			Mitochondrial fission 1 protein OS=Mus musculus OX=10090 GN=Fis1 PE=1 SV=1	G3X9U9; Q9CQ92; D3YZ32	1	1858.98	16	100	37.3	3	77.6	143.1	79.4	2.73423e+06	4.5602e+06	2.71344e+06	2.73423e+06	5.04188e+06	2.79679e+06	Det	Det	Det	1	1	1		High	High	High	High	High	High	High	High	High	2	3	0.8138	0.6682	0	0	1	1	1	1	1	1	929.992	620.33	-0.36	-0.8	-0.00033	-0.0005	22.1021	21.4233	3.35166e-05	2.14316e-05	3.91639e-07	1.29554e-09	2.30545	2.31978	4.28	372.22	372.22	3.21787e-06	6.11359e-05	21.67
FALSE		High	Unambiguous	KESYSVYVYK	[R].KESYSVYVYK.[V]			2.78464	2	10	10	Q64525; Q64478	Q64525 [35-44]; Q64478 [35-44]			Histone H2B type 2-B OS=Mus musculus OX=10090 GN=Hist2h2bb PE=1 SV=3 Histone H2B type 1-H OS=Mus musculus OX=10090 GN=H2bc9 PE=1 SV=3	Q64475; Q8CGP2; Q64525; Q8CGP1; P10854; Q64478; Q8CGP2-2; Q8CBB6; Q6ZWY9; P10853	1	1265.64	10	100	15.11	3	83.9	102.1	114	22498424	2.47514e+07	29631125	22498424	2.73659e+07	3.05413e+07	Det	Det	Det	2	2	2	Shared	High	High	High	High	High	High	High	High	High	2	2	0.7932	0.6822	0	0	1	1	1	1	1	1	633.324	633.324	-0.62	-0.62	-0.00039	-0.00039	22.0806	22.0806	3.35166e-05	2.14316e-05	3.94699e-07	6.67614e-12	2.30422	2.78464	4.09	345.18	345.18	2.22021e-07	6.11359e-05	21.67
FALSE		High	Unambiguous	VAVEAKNPADLPK	[R].VAVEAKNPADLPK.[L]			2.0511	1	1	2	P58252	P58252 [507-519]			Elongation factor 2 OS=Mus musculus OX=10090 GN=Eef2 PE=1 SV=2	P58252	1	1351.76	13	100	142.47	3	264	6.4	29.7	2.11152e+06			2.11152e+06	50846.5	237446	Det	Imp	Imp	1				High	n/a	n/a	High	n/a	n/a	High	High	High	3	3	0.7824	0.6049	0	0	1	1	1	1	1	1	451.257	451.257	-0.19	-0.19	-9e-05	-9e-05	21.419	21.419	3.35166e-05	2.14316e-05	5.54781e-06	2.72144e-08	1.88678	2.0511	3.29	209.58	209.58	1.50901e-05	6.11359e-05	21.53
FALSE		High	Unambiguous	IAVAAQNCYK	[K].IAVAAQNCYK.[V]			1.87895	1	2	14	P17751	P17751 [60-69]			Triosephosphate isomerase OS=Mus musculus OX=10090 GN=Tpi1 PE=1 SV=5	P17751; P17751-2	0	1080.55	10	100	20.12	3	119.4	79.2	101.4	103239888	61964492	85095888	103239888	6.85096e+07	8.77097e+07	Det	Det	Det	1	1	1		High	High	High	High	High	High	High	High	High	2	2	0.6226	0.5385	0	0	1	1	1	1	1	1	540.779	540.779	0.25	0.32	0.00014	0.00017	20.6467	21.4146	3.35166e-05	2.14316e-05	6.96884e-06	1.91455e-07	1.85076	1.87895	3.25	281.44	281.44	4.06141e-05	6.11359e-05	20.75
FALSE		High	Unambiguous	IAVAAQNCYK	[K].IAVAAQNCYK.[V]	1xCarbamidomethyl [C8]	1xCarbamidomethyl [C8]	1.9026	1	2	2	P17751	P17751 [60-69]			Triosephosphate isomerase OS=Mus musculus OX=10090 GN=Tpi1 PE=1 SV=5	P17751; P17751-2	0	1137.57	10	100	168.57	3	2.6	2.8	294.6			1.51672e+06	13776.8	14634.4	1.5633e+06	Imp	Imp	Det			1		n/a	n/a	High	n/a	n/a	High	High	High	High	2	2	0.6032	0.5869	0	0	1	1	1	1	1	1	569.29	569.29	1.01	1.01	0.00058	0.00058	17.1589	17.1589	3.35166e-05	2.14316e-05	7.26288e-06	1.46437e-07	1.84424	1.9026	3.05	250.74	250.74	3.54493e-05	6.11359e-05	17.08
FALSE		High	Unambiguous	SLAPAAISSK	[K].SLAPAAISSK.[R]			1.58374	1	3	6	O88737	O88737 [3356-3365]			Protein bassoon OS=Mus musculus OX=10090 GN=Bsn PE=1 SV=4	O88737; V9GX98; O88737-2	0	944.541	10	100	86.13	3	0.7	153.5	145.8		11722604	11942870	54874.5	1.29608e+07	1.23097e+07	Imp	Det	Det		1	1		High	High	High	High	High	High	High	High	High	2	2	0.6598	0.5771	0	0	1	1	1	1	1	1	472.774	472.774	0.06	0.06	3e-05	3e-05	21.7642	21.7642	3.35166e-05	2.14316e-05	3.77774e-05	3.00252e-05	1.58374	1.43252	2.53	255.79	255.79	0.000221746	6.11359e-05	21.46
FALSE		High	Unambiguous	ISFTGSTATGK	[K].ISFTGSTATGK.[I]			1.75161	1	1	6	Q8BWF0	Q8BWF0 [268-278]			Succinate-semialdehyde dehydrogenase, mitochondrial OS=Mus musculus OX=10090 GN=Aldh5a1 PE=1 SV=1	Q8BWF0	0	1069.55	11	100	2.05	3	100.7	101.6	97.7	12785284	11677720	12040737	12785284	1.29112e+07	1.24106e+07	Det	Det	Det	1	1	1		High	High	High	High	High	High	High	High	High	2	2	0.7256	0.7213	0	0	1	1	1	1	1	1	535.28	535.28	0.46	0.46	0.00025	0.00025	21.7301	21.7301	3.35166e-05	2.14316e-05	3.04571e-05	8.10553e-07	1.61777	1.75161	2.87	233.47	233.47	8.44708e-05	6.11359e-05	21.53
FALSE		High	Unambiguous	IKGEHPGLSIGDVAK	[K].IKGEHPGLSIGDVAK.[K]			3.61986	1	3	13	P63158	P63158 [113-127]			High mobility group protein B1 OS=Mus musculus OX=10090 GN=Hmgb1 PE=1 SV=2	P63158; A0A0J9YUZ4; A0A0J9YUD8	1	1520.84	15	100	7.33	3	99.6	107.5	92.9	79975700	78143154	72408142	79975700	8.63972e+07	7.46322e+07	Det	Det	Det	2	2	2		High	High	High	High	High	High	High	High	High	3	3	0.6938	0.5972	0	0	1	1	1	1	1	1	507.619	507.619	-0.42	-0.42	-0.00021	-0.00021	22.0513	22.0513	3.35166e-05	2.14316e-05	1.34534e-10	6.30512e-16	3.56517	3.61986	4.27	406.4	406.4	1.82009e-09	6.11359e-05	21.71
FALSE		High	Unambiguous	LGVTADDVK	[K].LGVTADDVK.[N]			1.46518	1	2	8	A0A5F8MPN8	A0A5F8MPN8 [171-179]			Malate dehydrogenase OS=Mus musculus OX=10090 GN=Mdh1 PE=1 SV=1	P14152; A0A5F8MPN8	0	917.494	9	100	8.6	3	95.2	94.9	109.9	164506912	148400224	184377600	164506912	1.64075e+08	1.90041e+08	Det	Det	Det	1	1	1		High	High	High	High	High	High	High	High	High	2	2	0.5116	0.4259	0	0	1	1	1	1	1	1	459.25	459.25	-0.54	-0.36	-0.00025	-0.00016	21.4004	20.8629	3.35166e-05	2.14316e-05	0.000311489	2.07634e-05	1.24982	1.46518	2.63	224.06	224.06	0.000438257	6.11359e-05	21.06
FALSE		High	Unambiguous	TLTDHEPSGIVR	[K].TLTDHEPSGIVR.[V]			1.6896	1	2	8	Q7TME0	Q7TME0 [613-624]			Phospholipid phosphatase-related protein type 4 OS=Mus musculus OX=10090 GN=Plppr4 PE=1 SV=2	Q7TME0; A0A0G2JGY9	0	1324.69	12	100	5.35	3	94.1	101.2	104.6	4.34695e+06	4.22839e+06	4.68662e+06	4.34695e+06	4.67502e+06	4.83057e+06	Det	Det	Det	2	1	2		High	High	High	High	High	High	High	High	High	3	3	0.6388	0.5447	0	0	1	1	1	1	1	1	442.233	442.233	-1.24	-1.24	-0.00055	-0.00055	21.5334	21.5334	3.35166e-05	2.14316e-05	3.5185e-05	1.6364e-06	1.59497	1.6896	2.46	186.56	186.56	0.000120658	6.11359e-05	21.42
FALSE		High	Unambiguous	NDVLAHQATVATVNK	[K].NDVLAHQATVATVNK.[A]			4.35042	1	11	8	B1ARU4	B1ARU4 [6228-6242]			Microtubule-actin cross-linking factor 1, isoforms 1/2/3/4 OS=Mus musculus OX=10090 GN=Macf1 PE=1 SV=2	Q9QXZ0-3; F7ACR9; Q9QXZ0-2; Q69ZZ9; Q9QXZ0-4; A0A571BGC6; Q9QXZ0; A0A0A0MQA6; A0A571BF93; F6Q750; B1ARU4	0	1580.84	15	100	24	3	106.2	73.5	120.3	2.3869e+06	1.49396e+06	2.6226e+06	2.3869e+06	1.65177e+06	2.70315e+06	Det	Det	Det	2	1	2		High	High	High	High	High	High	High	High	High	2	2	0.7951	0.6904	0	0	1	1	1	1	1	1	790.924	790.924	1.52	1.52	0.0012	0.0012	21.3734	21.3734	3.35166e-05	2.14316e-05	2.27513e-12	6.30512e-16	4.2095	4.35042	4.49	513.66	513.66	2.72409e-11	6.11359e-05	21.38
FALSE		High	Unambiguous	HLTDAYFK	[K].HLTDAYFK.[K]			1.59002	1	1	2	P47911	P47911 [219-226]			Large ribosomal subunit protein eL6 OS=Mus musculus OX=10090 GN=Rpl6 PE=1 SV=3	P47911	0	994.499	8	100	13.95	3	92.9	116.1	91.1	3.61655e+06	4088891	3.44075e+06	3.61655e+06	4.52079e+06	3.54643e+06	Det	Det	Det	1	1	1		High	Peak Found	Peak Found	High	Peak Found	Peak Found	High	High	High	2	2	0.5691	0.5149	0	0	1	1	1	1	1	1	497.753	497.753	-0.25	-0.25	-0.00013	-0.00013	21.3607	21.3607	3.35166e-05	2.14316e-05	0.000113599	5.05581e-06	1.40966	1.59002	3.36	254.63	254.63	0.000213884	6.11359e-05	21.51
FALSE		High	Unambiguous	TVSAMQHVLQR	[K].TVSAMQHVLQR.[T]			2.40657	1	1	10	Q8K183	Q8K183 [259-269]			Pyridoxal kinase OS=Mus musculus OX=10090 GN=Pdxk PE=1 SV=1	Q8K183	0	1269.67	11	100	13.33	3	86.1	112.7	101.2	1.15118e+07	1.36262e+07	1.31275e+07	1.15118e+07	1.50655e+07	1.35307e+07	Det	Det	Det	2	2	2		High	High	High	High	High	High	High	High	High	2	2	0.7179	0.6559	0	0	1	1	1	1	1	1	635.341	635.341	1.55	1.55	0.00098	0.00098	21.4151	21.4151	3.35166e-05	2.14316e-05	2.06452e-07	1.02428e-09	2.40657	2.34051	3.11	346.82	346.82	1.95333e-06	6.11359e-05	21.36
FALSE		High	Unambiguous	RKHVLSGTLGIPEHTYR	[K].RKHVLSGTLGIPEHTYR.[S]			4.61662	1	2	16	P01831	P01831 [60-76]			Thy-1 membrane glycoprotein OS=Mus musculus OX=10090 GN=Thy1 PE=1 SV=1	A0A1L1SUX8; P01831	2	1964.08	17	100	75.21	3	138.6	13.3	148.1	4.00072e+07	3.47964e+06	4.14741e+07	4.00072e+07	3.84719e+06	4.2748e+07	Det	Det	Det	4	1	4		High	High	High	High	High	High	High	High	High	3	3	0.8918	0.795	0	0	1	1	1	1	1	1	655.366	655.366	0.53	0.53	0.00035	0.00035	23.5182	23.5182	3.35166e-05	2.14316e-05	6.48401e-13	6.30512e-16	4.40775	4.61662	4.83	484.09	484.09	5.89221e-12	6.11359e-05	22.38
FALSE		High	Unambiguous	GIIDSTTGEQR	[K].GIIDSTTGEQR.[Q]			1.78905	1	3	6	A2ALL9	A2ALL9 [776-786]			Calcium-transporting ATPase OS=Mus musculus OX=10090 GN=Atp2b3 PE=1 SV=1	Q0VF55; A2ALL9; Q8C048	0	1176.59	11	100	13.41	3	109.1	106.3	84.6	3.75243e+06	3.30532e+06	2822459	3.75243e+06	3.65446e+06	2.90915e+06	Det	Det	Det	1	1	1		High	High	High	High	High	High	High	High	High	2	2	0.667	0.5846	0	0	1	1	1	1	1	1	588.797	588.796	1.83	-0.41	0.00108	-0.00024	21.5774	21.3604	3.35166e-05	2.14316e-05	1.02999e-05	7.03212e-07	1.78905	1.76414	2.72	249.84	249.84	6.81091e-05	6.11359e-05	21.39
FALSE		High	Unambiguous	KLETLSLNNNHLR	[K].KLETLSLNNNHLR.[E]			2.93955	1	3	4	Q8JZX5	Q8JZX5 [86-98]			Leucine rich repeat containing 57 OS=Mus musculus OX=10090 GN=Lrrc57 PE=1 SV=1	Q9D1G5; A2AKH7; Q8JZX5	1	1551.86	13	100	13.99	3	114.4	99.1	86.5	2.00125e+06	1.5673e+06	1.46759e+06	2.00125e+06	1.73285e+06	1.51267e+06	Det	Det	Det	1	1	1		High	Peak Found	High	High	Peak Found	High	High	High	High	3	3	0.7148	0.4371	0	0	1	1	1	1	1	1	517.958	517.959	0.45	1.11	0.00023	0.00058	21.3188	21.779	3.35166e-05	2.14316e-05	4.04829e-08	1.15374e-12	2.66387	2.93955	3.02	270.58	270.58	9.10843e-08	6.11359e-05	21.61
FALSE		High	Unambiguous	VAAGLQIK	[R].VAAGLQIK.[N]			1.30479	1	1	4	P70168	P70168 [55-62]			Importin subunit beta-1 OS=Mus musculus OX=10090 GN=Kpnb1 PE=1 SV=2	P70168	0	799.504	8	100	20.73	3	91.4	84.9	123.6	3.30492e+06	2.77716e+06	4.3367e+06	3.30492e+06	3.0705e+06	4.46991e+06	Det	Det	Det	1	1	1		High	Peak Found	High	High	Peak Found	High	High	High	High	2	2	0.1378	0.0517	0	0	1	1	1	1	1	1	400.256	400.256	1.5	0.78	0.0006	0.00031	21.3123	21.4573	3.35166e-05	6.10687e-05	0.00022027	0.00137518	1.30479	1.07912	2.32	233.3	233.3	0.00110028	6.11359e-05	21.35
FALSE		High	Unambiguous	LSENVIDR	[R].LSENVIDR.[M]			1.3509	1	4	6	Q9CRB9	Q9CRB9 [28-35]			MICOS complex subunit Mic19 OS=Mus musculus OX=10090 GN=Chchd3 PE=1 SV=1	Q9D9P1; Q9CRB9; D3Z0L4; S4R238	0	945.5	8	100	18.32	3	78.9	109.3	111.8	4980426	6.23991e+06	6848981	4980426	6.89901e+06	7.05935e+06	Det	Det	Det	1	1	1		High	High	High	High	High	High	High	High	High	2	2	0.4421	0.4799	0	0	1	1	1	1	1	1	473.253	473.253	-0.34	-0.34	-0.00016	-0.00016	21.3099	21.3099	6.12801e-05	2.14316e-05	0.000770278	7.52577e-05	1.10567	1.3509	2.73	225.4	225.4	0.000844617	6.11359e-05	21.33
FALSE		High	Unambiguous	IEEELGDEAR	[R].IEEELGDEAR.[F]			2.05604	1	3	12	P17183	P17183 [413-422]			Gamma-enolase OS=Mus musculus OX=10090 GN=Eno2 PE=1 SV=2	D3Z6E4; A0A0N4SUX5; P17183	0	1160.54	10	100	4.76	3	103.9	94.7	101.4	73218936	60348772	69301224	73218936	6.67232e+07	7.14299e+07	Det	Det	Det	1	1	1		High	High	High	High	High	High	High	High	High	2	2	0.2273	0.2358	0	0	1	1	1	1	1	1	580.775	580.775	-0.45	-0.45	-0.00026	-0.00026	21.352	21.352	3.35166e-05	2.14316e-05	1.89982e-06	1.27879e-07	2.05604	1.91456	3.18	305.73	305.73	1.46674e-05	6.11359e-05	20.99
FALSE		High	Unambiguous	SRHEEHERPPFVAYPHLR	[K].SRHEEHERPPFVAYPHLR.[I]			4.0594	1	2	23	Q9DCW5	Q9DCW5 [64-81]			Cytochrome c oxidase subunit OS=Mus musculus OX=10090 GN=Cox6a1 PE=1 SV=1	P43024; Q9DCW5	1	2257.14	18	100	42.35	3	122.6	51.1	126.2	6.48114e+07	2.44528e+07	6.47439e+07	6.48114e+07	2.70357e+07	6.67326e+07	Det	Det	Det	5	5	4		High	High	High	High	High	High	High	High	High	5	6	0.7635	0.6544	0	0	1	1	1	1	1	1	452.234	377.029	1.54	0.08	0.0007	3e-05	23.2955	21.25	3.35166e-05	2.14316e-05	5.88508e-12	6.30512e-16	4.0594	3.6302	4.34	451.36	451.36	1.45265e-10	6.11359e-05	20.07
FALSE		High	Unambiguous	QLQDLTEEK	[K].QLQDLTEEK.[G]			1.37338	1	4	4	Q3UHT7	Q3UHT7 [520-528]			ELKS/RAB6-interacting/CAST family member 2 OS=Mus musculus OX=10090 GN=Erc2 PE=1 SV=1	Q3UHT7; Q6PH08-3; Q6PH08; Q6PH08-2	0	1103.56	9	100	15.53	3	93.5	88.8	117.7	3.77163e+06	3.24195e+06	4.61019e+06	3.77163e+06	3.58439e+06	4.75179e+06	Det	Det	Det	1	1	1		High	High	Peak Found	High	High	Peak Found	High	High	High	2	2	0.3655	0.4047	0	0	1	1	1	1	1	1	552.282	552.282	-0.76	-0.76	-0.00042	-0.00042	21.2462	21.2462	6.12801e-05	2.14316e-05	0.000623199	5.84635e-05	1.13948	1.37338	2.57	164.28	164.28	0.000742404	6.11359e-05	21.32
FALSE		High	Unambiguous	AENSSLNLIGKAK	[K].AENSSLNLIGKAK.[T]			2.98245	1	2	10	P46460	P46460 [188-200]			Vesicle-fusing ATPase OS=Mus musculus OX=10090 GN=Nsf PE=1 SV=2	G3UX86; P46460	1	1344.75	13	100	12.9	3	93.5	91.6	114.9	1.76457e+07	1.56268e+07	2.10193e+07	1.76457e+07	1.72774e+07	2.1665e+07	Det	Det	Det	2	2	2		High	High	High	High	High	High	High	High	High	2	2	0.7283	0.7443	0	0	1	1	1	1	1	1	672.878	672.878	0.91	0.91	0.00061	0.00061	21.463	21.463	3.35166e-05	2.14316e-05	2.19026e-08	7.09533e-13	2.76088	2.98245	3.95	392.35	392.35	7.11677e-08	6.11359e-05	21.45
FALSE		High	Unambiguous	LIQNNHYAMEDVATRR	[K].LIQNNHYAMEDVATRR.[D]			3.60965	2	6	10	E9Q447; A3KGU9	E9Q447 [533-548]; A3KGU9 [533-548]			Spectrin alpha, non-erythrocytic 1 OS=Mus musculus OX=10090 GN=Sptan1 PE=1 SV=1 Spectrin alpha, non-erythrocytic 1 OS=Mus musculus OX=10090 GN=Sptan1 PE=1 SV=2	E9Q447; A3KGU9; P16546; P16546-2; A3KGU7; A3KGU5	1	1930.96	16	100	30.79	3	83.1	81.4	135.5	3.51508e+07	31128805	5.5627e+07	3.51508e+07	3.44168e+07	5.73356e+07	Det	Det	Det	2	2	2	Shared	High	High	High	High	High	High	High	High	High	3	3	0.7559	0.6994	0	0	1	1	1	1	1	1	644.323	644.323	-1.02	-1.02	-0.00066	-0.00066	21.6133	21.6133	3.35166e-05	2.14316e-05	7.69041e-10	6.30512e-16	3.28984	3.60965	4.99	359.24	359.24	1.93017e-09	6.11359e-05	21.5
FALSE		High	Unambiguous	QFQDAGHFDAENIKK	[R].QFQDAGHFDAENIKK.[K]			3.58312	2	6	14	E9Q447; A3KGU9	E9Q447 [743-757]; A3KGU9 [743-757]			Spectrin alpha, non-erythrocytic 1 OS=Mus musculus OX=10090 GN=Sptan1 PE=1 SV=1 Spectrin alpha, non-erythrocytic 1 OS=Mus musculus OX=10090 GN=Sptan1 PE=1 SV=2	E9Q447; A3KGU9; P16546; P16546-2; A3KGU7; A3KGU5	1	1747.84	15	100	34.93	3	59.7	118.2	122.1	2.08444e+07	3.73107e+07	4.13316e+07	2.08444e+07	4.12517e+07	4.26011e+07	Det	Det	Det	3	3	3	Shared	High	High	High	High	High	High	High	High	High	2	2	0.8389	0.7307	0	0	1	1	1	1	1	1	874.423	874.423	-0.21	-0.21	-0.00019	-0.00019	21.6988	21.6988	3.35166e-05	2.14316e-05	3.86604e-10	7.87166e-16	3.39846	3.58312	4.01	429.37	429.37	2.24836e-09	6.11359e-05	21.37
FALSE		High	Unambiguous	RMVVPAALK	[K].RMVVPAALK.[V]			1.42763	1	7	6	A0A1B0GS68	A0A1B0GS68 [360-368]			60S ribosomal protein L13a OS=Mus musculus OX=10090 GN=Gm45713 PE=2 SV=1	A0A1B0GSF0; A0A1B0GQW6; A0A1B0GS68; A0A1B0GTA1; P19253; A0A1B0GSQ6; A0A1B0GSB2	1	984.602	9	100	6.4	3	106.1	93.3	100.6	6.771e+06	5.38738e+06	6.22852e+06	6.771e+06	5.95644e+06	6.41984e+06	Det	Det	Det	1	1	1		High	High	High	High	High	High	High	High	High	2	2	0.5913	0.3704	0	0	1	1	1	1	1	1	492.804	492.805	-1.49	0.19	-0.00073	0.0001	21.6413	21.8904	3.35166e-05	2.14316e-05	0.000147868	3.17307e-05	1.36793	1.42763	2.7	274.91	274.91	0.000543736	6.11359e-05	21.5
FALSE		High	Unambiguous	EEVASTVSSSYR	[R].EEVASTVSSSYR.[N]			2.30083	1	5	12	Q7TSJ2	Q7TSJ2 [420-431]			Microtubule-associated protein 6 OS=Mus musculus OX=10090 GN=Map6 PE=1 SV=2	D3Z6W1; Q7TSJ2-2; Q7TSJ2; Q7TSJ2-3; A0A140LIT9	0	1314.62	12	100	8.3	3	109.5	96.5	94	11368045	9064644	9470553	11368045	1.00221e+07	9.76145e+06	Det	Det	Det	1	1	1		High	High	High	High	High	High	High	High	High	2	2	0.5547	0.7352	0	0	1	1	1	1	1	1	657.811	657.812	-1.18	-0.87	-0.00077	-0.00057	21.3105	21.2088	3.35166e-05	2.14316e-05	1.1484e-06	1.60594e-09	2.13554	2.30083	3.21	280.67	280.67	3.58842e-06	6.11359e-05	20.81
FALSE		High	Unambiguous	QETTDADETQAYYK	[R].QETTDADETQAYYK.[V]			2.50469	1	1	4	Q5EBJ4	Q5EBJ4 [31-44]			Ermin OS=Mus musculus OX=10090 GN=Ermn PE=1 SV=1	Q5EBJ4	0	1662.71	14	100	19.12	3	92.2	121.8	86	1.02468e+06	1223508	926641	1.02468e+06	1.35274e+06	955103	Det	Det	Det	1	1	1		High	Peak Found	High	High	Peak Found	High	High	High	High	2	2	0.8575	0.6936	0	0	1	1	1	1	1	1	831.859	831.859	-1.22	-1.22	-0.00101	-0.00101	21.2005	21.2005	3.35166e-05	2.14316e-05	4.56688e-07	1.59365e-10	2.28118	2.50469	2.35	304.49	304.49	1.11092e-06	6.11359e-05	21.26
FALSE		High	Unambiguous	YYDTMTEEGR	[K].YYDTMTEEGR.[F]			1.97692	1	3	6	Q8BUN9	Q8BUN9 [370-379]			Sodium/potassium/calcium exchanger 2 OS=Mus musculus OX=10090 GN=Slc24a2 PE=1 SV=1	F6RT95; Q8BUN9; Q8BUN9-5	0	1264.52	10	100	13.92	3	110.3	84.2	105.6	1.08689e+06	750333	1.00968e+06	1.08689e+06	829588	1.04069e+06	Det	Det	Det	1	1	1		High	High	High	High	High	High	High	High	High	2	2	0.775	0.7245	0	0	1	1	1	1	1	1	632.761	632.761	-0.1	-0.1	-6e-05	-6e-05	21.2717	21.2717	3.35166e-05	2.14316e-05	3.30423e-06	6.30822e-08	1.96863	1.97692	2.65	256.72	256.72	2.31195e-05	6.11359e-05	21.31
FALSE		High	Unambiguous	VEIIANDQGNR	[RK].VEIIANDQGNR.[IT]			2.38156	4	8	10	P20029; P63017; P17879; P17156	P20029 [51-61]; P63017 [26-36]; P17879 [26-36]; P17156 [27-37]			Endoplasmic reticulum chaperone BiP OS=Mus musculus OX=10090 GN=Hspa5 PE=1 SV=3 Heat shock cognate 71 kDa protein OS=Mus musculus OX=10090 GN=Hspa8 PE=1 SV=1 Heat shock 70 kDa protein 1B OS=Mus musculus OX=10090 GN=Hspa1b PE=1 SV=3 Heat shock-related 70 kDa protein 2 OS=Mus musculus OX=10090 GN=Hspa2 PE=1 SV=2	P20029; Q61696; D3Z5E2; P63017; P16627; Q504P4; P17879; P17156	0	1228.63	11	100	7.22	3	93.3	107.7	99	5.40702e+07	5.64257e+07	55678036	5.40702e+07	6.23858e+07	5.73882e+07	Det	Det	Det	2	2	2	Shared	High	High	High	High	High	High	High	High	High	2	2	0.5661	0.7019	0	0	1	1	1	1	1	1	614.818	614.818	0.43	0.43	0.00027	0.00027	21.2372	21.2372	3.35166e-05	2.14316e-05	1.51143e-06	6.43242e-10	2.09216	2.38156	3.12	304.46	304.46	2.25553e-06	6.11359e-05	21.19
FALSE		High	Unambiguous	MADSGGQPQLTQPGK	[K].MADSGGQPQLTQPGK.[L]			3.91209	2	2	18	Q9QYG0-2; Q9QYG0	Q9QYG0-2 [274-288]; Q9QYG0 [288-302]			Isoform 2 of Protein NDRG2 OS=Mus musculus OX=10090 GN=Ndrg2 Protein NDRG2 OS=Mus musculus OX=10090 GN=Ndrg2 PE=1 SV=1	Q9QYG0-2; Q9QYG0	0	1514.73	15	100	7.12	3	99.9	107.1	92.9	2.35172e+07	2.28055e+07	21213908	2.35172e+07	2.52144e+07	2.18655e+07	Det	Det	Det	2	2	2	Shared	High	High	High	High	High	High	High	High	High	2	2	0.8581	0.7527	0	0	1	1	1	1	1	1	757.867	757.867	-0.04	-0.61	-3e-05	-0.00046	21.4003	21.1837	3.35166e-05	2.14316e-05	2.01467e-11	6.30512e-16	3.86505	3.65589	3.72	497.64	497.64	3.38945e-10	6.11359e-05	20.95
FALSE		High	Unambiguous	MADSGGQPQLTQPGK	[K].MADSGGQPQLTQPGK.[L]	1xOxidation [M1]	1xOxidation [M1]	2.79001	2	2	20	Q9QYG0-2; Q9QYG0	Q9QYG0-2 [274-288]; Q9QYG0 [288-302]			Isoform 2 of Protein NDRG2 OS=Mus musculus OX=10090 GN=Ndrg2 Protein NDRG2 OS=Mus musculus OX=10090 GN=Ndrg2 PE=1 SV=1	Q9QYG0-2; Q9QYG0	0	1530.72	15	100	8.63	3	110	95	95	2.14088e+06	1.67271e+06	1.79512e+06	2.14088e+06	1.84939e+06	1.85026e+06	Det	Det	Det	3	3	3	Shared	High	High	High	High	High	High	High	High	High	2	2	0.8003	0.7579	0	0	1	1	1	1	1	1	765.864	765.864	-0.17	-0.17	-0.00013	-0.00013	20.9249	20.9249	3.35166e-05	2.14316e-05	1.91575e-08	6.28262e-12	2.78203	2.79001	3.18	401.76	401.76	2.15268e-07	6.11359e-05	17.77
FALSE		High	Unambiguous	VAFTGSTQVGK	[K].VAFTGSTQVGK.[L]			1.78134	1	1	6	P24549	P24549 [242-252]			Aldehyde dehydrogenase 1A1 OS=Mus musculus OX=10090 GN=Aldh1a1 PE=1 SV=5	P24549	0	1094.58	11	100	6.67	3	97.5	107.6	94.9	2.66449e+06	2.65719e+06	2514986	2.66449e+06	2.93786e+06	2.59224e+06	Det	Det	Det	1	1	1		High	High	High	High	High	High	High	High	High	2	2	0.6645	0.3274	0	0	1	1	1	1	1	1	547.796	547.796	-0.29	0.66	-0.00016	0.00036	21.4524	21.1612	3.35166e-05	2.14316e-05	1.44902e-05	5.787e-07	1.73513	1.78134	2.23	223.4	223.4	7.11968e-05	6.11359e-05	21.24
FALSE		High	Unambiguous	AKPVWYAGRDPAAAPATGNK	[R].AKPVWYAGRDPAAAPATGNK.[K]			4.15743	1	5	12	Q60597	Q60597 [980-999]			2-oxoglutarate dehydrogenase complex component E1 OS=Mus musculus OX=10090 GN=Ogdh PE=1 SV=3	Q60597-4; Q60597-3; Q60597-2; Q60597; Z4YJV4	1	2041.06	20	100	37.58	3	61	103.1	136	6.30694e+06	9.64153e+06	1.36433e+07	6.30694e+06	1.06599e+07	1.40623e+07	Det	Det	Det	2	2	2		High	High	High	High	High	High	High	High	High	3	3	0.8062	0.7038	0	0	1	1	1	1	1	1	681.025	681.025	-0.31	-0.31	-0.00021	-0.00021	21.6202	21.6202	3.35166e-05	2.14316e-05	1.33014e-11	6.30512e-16	3.93062	4.15743	4.49	402.89	402.89	8.26594e-11	6.11359e-05	21.48
FALSE		High	Unambiguous	EGVLGVEK	[K].EGVLGVEK.[K]			1.23223	1	1	4	O54774	O54774 [829-836]			AP-3 complex subunit delta-1 OS=Mus musculus OX=10090 GN=Ap3d1 PE=1 SV=1	O54774	0	830.462	8	100	13.14	3	97.1	88.5	114.3	9371153	7728879	10706516	9371153	8.54526e+06	1.10354e+07	Det	Det	Det	1	1	1		High	Peak Found	High	High	Peak Found	High	High	High	High	2	2	0.2515	0.3292	0	0	1	1	1	1	1	1	415.734	415.734	-0.35	-0.35	-0.00014	-0.00014	21.3201	21.3201	6.12801e-05	2.14316e-05	0.000651988	0.000280818	1.13228	1.23223	2.43	189.92	189.92	0.00166728	6.11359e-05	21.3
FALSE		High	Unambiguous	VSEEAESQQWDTSK	[K].VSEEAESQQWDTSK.[G]			3.79595	1	2	14	Q62261	Q62261 [2109-2122]			Spectrin beta chain, non-erythrocytic 1 OS=Mus musculus OX=10090 GN=Sptbn1 PE=1 SV=2	Q62261; Q62261-2	0	1623.71	14	100	17.41	3	91.2	88.7	120	9.85463e+06	8.66601e+06	1.25796e+07	9.85463e+06	9.58137e+06	1.2966e+07	Det	Det	Det	2	2	2		High	High	High	High	High	High	High	High	High	2	2	0.7864	0.7558	0	0	1	1	1	1	1	1	812.361	812.361	0.28	0.28	0.00023	0.00023	21.4915	21.4915	3.35166e-05	2.14316e-05	2.27594e-10	6.30512e-16	3.48214	3.79595	4.34	398.93	398.93	6.61052e-10	6.11359e-05	20.93
FALSE		High	Unambiguous	LQMEQQQQLQQR	[K].LQMEQQQQLQQR.[Q]			2.39298	1	2	8	Q9CPQ3	Q9CPQ3 [106-117]			Mitochondrial import receptor subunit TOM22 homolog OS=Mus musculus OX=10090 GN=Tomm22 PE=1 SV=3	A0A2R8VHM4; Q9CPQ3	0	1557.78	12	100	40.94	3	114.6	53.8	131.6	6.22173e+06	2.63935e+06	6.93223e+06	6.22173e+06	2.91814e+06	7.14515e+06	Det	Det	Det	2	1	2		High	High	High	High	High	High	High	High	High	2	2	0.7154	0.6649	0	0	1	1	1	1	1	1	779.393	779.393	-0.76	-0.76	-0.00059	-0.00059	21.1179	21.1179	3.35166e-05	2.14316e-05	2.88175e-07	5.65169e-10	2.3539	2.39298	3.73	319.88	319.88	2.11214e-06	6.11359e-05	21.05
FALSE		High	Unambiguous	LQMEQQQQLQQR	[K].LQMEQQQQLQQR.[Q]	1xOxidation [M3]	1xOxidation [M3]	1.48782	1	2	2	Q9CPQ3	Q9CPQ3 [106-117]			Mitochondrial import receptor subunit TOM22 homolog OS=Mus musculus OX=10090 GN=Tomm22 PE=1 SV=3	A0A2R8VHM4; Q9CPQ3	0	1573.78	12																			No Quan Values	n/a	n/a	High	n/a	n/a	High	High	High	High	2	2	0.7834	0.4679	0	0	1	1	1	1	1	1	787.394	787.394	3.01	3.01	0.00237	0.00237	21.2387	21.2387	3.35166e-05	2.14316e-05	6.93046e-05	5.75706e-05	1.48782	1.37475	1.56	207.97	207.97	0.000384809	6.11359e-05
FALSE		High	Unambiguous	ELQTMVEHHLGQQK	[K].ELQTMVEHHLGQQK.[Q]			3.19372	1	1	9	Q9ERT9	Q9ERT9 [83-96]			Protein phosphatase 1 regulatory subunit 1A OS=Mus musculus OX=10090 GN=Ppp1r1a PE=1 SV=1	Q9ERT9	0	1677.84	14	100	19.09	3	87.5	122	90.5	1.4854e+07	18726054	14907651	1.4854e+07	2.0704e+07	1.53656e+07	Det	Det	Det	2	2	2		High	High	High	High	High	High	High	High	High	3	3	0.5867	0.6179	0	0	1	1	1	1	1	1	559.951	559.951	0.42	0.42	0.00023	0.00023	21.2267	21.2267	3.35166e-05	2.14316e-05	4.22242e-09	6.47386e-14	3.02087	3.19372	4.24	270.5	270.5	2.1113e-08	6.11359e-05	21.11
FALSE		High	Unambiguous	LTGVSISQVNHNKPLR	[R].LTGVSISQVNHNKPLR.[T]			3.06179	1	2	4	O08917	O08917 [411-426]			Flotillin-1 OS=Mus musculus OX=10090 GN=Flot1 PE=1 SV=1	G3UYU4; O08917	0	1762.99	16	100	81.06	3	36	191.1	72.9	1.07475e+06	5161848	2.11068e+06	1.07475e+06	5.70708e+06	2.17551e+06	Det	Det	Det	1	1	1		High	High	Peak Found	High	High	Peak Found	High	High	High	4	4	0.8245	0.6042	0	0	1	1	1	1	1	1	441.504	441.504	0.01	0.01	0	0	21.8106	21.8106	3.35166e-05	2.14316e-05	1.60186e-08	2.88726e-13	2.81029	3.06179	4.27	314.02	314.02	4.5092e-08	6.11359e-05	21.5
FALSE		High	Unambiguous	KADGSDLISADAEQR	[K].KADGSDLISADAEQR.[A]			4.63116	2	6	12	D3YYH0; F8SLQ1	D3YYH0 [104-118]; F8SLQ1 [164-178]			Peroxisomal biogenesis factor 5-like OS=Mus musculus OX=10090 GN=Pex5l PE=1 SV=1 Peroxisomal biogenesis factor 5-like OS=Mus musculus OX=10090 GN=Pex5l PE=1 SV=1	D3YYH0; F8SLQ1; Q8C437; Q8C437-3; F8SLQ3; F8SLP9	1	1575.76	15	100	72.54	3	16.3	138.7	145	361448	2.78008e+06	3.11649e+06	361448	3.07373e+06	3.21222e+06	Det	Det	Det	1	2	2	Shared	High	High	High	High	High	High	High	High	High	2	2	0.8267	0.7493	0	0	1	1	1	1	1	1	788.385	788.385	1.01	1.02	0.0008	0.00081	21.3761	21.083	3.35166e-05	2.14316e-05	4.26283e-13	6.30512e-16	4.47399	4.09894	3.67	538.78	538.78	5.41949e-12	6.11359e-05	21.01
FALSE		High	Unambiguous	HQAFEAELHANADRIR	[K].HQAFEAELHANADRIR.[G]			2.65345	2	6	6	E9Q447; A3KGU9	E9Q447 [1577-1592]; A3KGU9 [1597-1612]			Spectrin alpha, non-erythrocytic 1 OS=Mus musculus OX=10090 GN=Sptan1 PE=1 SV=1 Spectrin alpha, non-erythrocytic 1 OS=Mus musculus OX=10090 GN=Sptan1 PE=1 SV=2	E9Q447; A3KGU9; P16546; P16546-2; A3KGU7; A3KGU5	1	1877.94	16	100	81.87	3	140.1	5.8	154.1	9.35181e+06	350637	9.97957e+06	9.35181e+06	387674	1.02861e+07	Det	Det	Det	2	1	2	Shared	High	High	Peak Found	High	High	Peak Found	High	High	High	4	4	0.8047	0.595	0	0	1	1	1	1	1	1	470.239	470.239	-0.27	-0.27	-0.00013	-0.00013	21.0316	21.0316	3.35166e-05	2.14316e-05	6.20128e-08	2.9526e-11	2.59652	2.65345	4.37	353.58	353.58	4.72165e-07	6.11359e-05	21.42
FALSE		High	Unambiguous	VEVEEDGQLK	[R].VEVEEDGQLK.[S]			1.62558	2	8	6	O54946; Q9QYI5	O54946 [217-226]; Q9QYI5 [192-201]			DnaJ homolog subfamily B member 6 OS=Mus musculus OX=10090 GN=Dnajb6 PE=1 SV=4 DnaJ homolog subfamily B member 2 OS=Mus musculus OX=10090 GN=Dnajb2 PE=1 SV=3	O54946; O54946-2; F6YRQ2; A0A0G2JER9; Q9QYI5; A0A087WP03; Q9QYI5-2; Q9QYI5-1	0	1145.57	10	100	4.75	3	98.8	105.2	96	1.6264e+06	1567075	1533009	1.6264e+06	1.7326e+06	1.5801e+06	Det	Det	Det	1	1	1	Shared	High	High	High	High	High	High	High	High	High	2	2	0.675	0.5581	0	0	1	1	1	1	1	1	573.289	573.289	1.2	1.2	0.00069	0.00069	20.7406	20.7406	3.35166e-05	2.14316e-05	2.89892e-05	7.71939e-06	1.62558	1.55265	2.67	216	216	0.000174343	6.11359e-05	20.75
FALSE		High	Unambiguous	LTPSQEAMVDK	[K].LTPSQEAMVDK.[L]			1.54933	1	3	4	E9Q401	E9Q401 [988-998]			Ryanodine receptor 2 OS=Mus musculus OX=10090 GN=Ryr2 PE=1 SV=1	E9Q401; Q80ZZ5; F6U7V1	0	1218.6	11	100	0.97	3	101.1	99.3	99.6	747149	663595	714355	747149	733689	736297	Det	Det	Det	1	1	1		High	Peak Found	High	High	Peak Found	High	High	High	High	2	2	0.7	0.6307	0	0	1	1	1	1	1	1	609.804	609.806	-1.62	1.03	-0.00099	0.00063	21.0442	21.1449	3.35166e-05	2.14316e-05	4.92376e-05	8.01492e-06	1.54187	1.54933	2.41	210.01	210.01	0.000270238	6.11359e-05	21.12
FALSE		High	Unambiguous	QADVNLVNAK	[K].QADVNLVNAK.[L]			1.45348	1	1	2	Q61753	Q61753 [385-394]			D-3-phosphoglycerate dehydrogenase OS=Mus musculus OX=10090 GN=Phgdh PE=1 SV=3	Q61753	0	1071.58	10	100	90.68	3	195.9	15.6	88.6	3.91826e+06	281656	1719361	3.91826e+06	311407	1.77217e+06	Det	Det	Det	1	1	1		High	Peak Found	Peak Found	High	Peak Found	Peak Found	High	High	High	2	2	0.6554	0.5906	0	0	1	1	1	1	1	1	536.294	536.294	1.25	1.25	0.00067	0.00067	21.0399	21.0399	3.35166e-05	2.14316e-05	0.000210658	2.36983e-05	1.31186	1.45348	2.76	194.52	194.52	0.000468721	6.11359e-05	21.92
FALSE		High	Unambiguous	GRRFDEAALSIQK	[R].GRRFDEAALSIQK.[E]			2.27127	1	4	8	Q9CWZ7	Q9CWZ7 [167-179]			Gamma-soluble NSF attachment protein OS=Mus musculus OX=10090 GN=Napg PE=1 SV=1	Q9CWZ7; A0A494BAE3; A0A494BA20; D3Z4B2	2	1490.81	13	100	9.54	3	111	93.9	95.1	6420246	4913624	5.33686e+06	6420246	5.43264e+06	5.50079e+06	Det	Det	Det	1	1	1		High	High	High	High	High	High	High	High	High	3	3	0.5234	0.5288	0	0	1	1	1	1	1	1	497.607	497.607	-0.58	-0.58	-0.00029	-0.00029	22.0874	22.0874	3.35166e-05	2.14316e-05	5.67315e-07	2.2448e-09	2.24692	2.27127	3.65	315.17	315.17	4.25344e-06	6.11359e-05	21.56
FALSE		High	Unambiguous	STSQGSINSPVYSR	[R].STSQGSINSPVYSR.[H]			2.63222	1	14	4	E9Q9C2	E9Q9C2 [450-463]			Actin-binding LIM protein 1 OS=Mus musculus OX=10090 GN=Ablim1 PE=1 SV=1	E9Q030; E9Q9C7; E9QK41; E9Q9D2; Q8K4G5-3; Q8K4G5-2; E9Q9D1; Q8K4G5; E9Q9C4; E9Q9C1; E9Q9C0; Q8K4G5-4; E9Q9Q7; E9Q9C2	0	1482.72	14	100	12.87	3	104.1	85.6	110.3	1044619	776489	1.07352e+06	1044619	858507	1.1065e+06	Det	Det	Det	1	1	1		High	High	Peak Found	High	High	Peak Found	High	High	High	2	2	0.8124	0.7393	0	0	1	1	1	1	1	1	741.861	741.861	-2.13	-2.13	-0.00158	-0.00158	21.495	21.495	3.35166e-05	2.14316e-05	3.60889e-07	3.7557e-11	2.31836	2.63222	3.49	305.38	305.38	5.33488e-07	6.11359e-05	21.17
FALSE		High	Unambiguous	TVKQPVYVADVSK	[K].TVKQPVYVADVSK.[G]			1.92263	1	2	6	Q9DC69	Q9DC69 [235-247]			NADH dehydrogenase [ubiquinone] 1 alpha subcomplex subunit 9, mitochondrial OS=Mus musculus OX=10090 GN=Ndufa9 PE=1 SV=2	A0A0R3P9C8; Q9DC69	1	1433.8	13	100	36.59	3	70	140.8	89.2	3.60592e+06	6556836	4456268	3.60592e+06	7.24941e+06	4.59315e+06	Det	Det	Det	1	1	1		High	High	High	High	High	High	High	High	High	3	3	0.733	0.6261	0	0	1	1	1	1	1	1	478.605	478.605	0.45	0.45	0.00022	0.00022	21.4882	21.4882	3.35166e-05	2.14316e-05	4.42137e-06	6.76445e-07	1.92263	1.76757	3.53	302.54	302.54	3.15922e-05	6.11359e-05	21.19
FALSE		High	Unambiguous	AFAAGADIK	[K].AFAAGADIK.[E]			1.35749	1	1	4	Q8BH95	Q8BH95 [93-101]			Enoyl-CoA hydratase, mitochondrial OS=Mus musculus OX=10090 GN=Echs1 PE=1 SV=1	Q8BH95	0	863.462	9	100	12.76	3	96.8	114.1	89.1	5.93423e+06	6322114	5.29917e+06	5.93423e+06	6.9899e+06	5.46194e+06	Det	Det	Det	1	1	1		High	High	Peak Found	High	High	Peak Found	High	High	High	2	2	0.6683	0.6324	0	0	1	1	1	1	1	1	432.235	432.235	-0.01	-0.01	0	0	20.992	20.992	3.35166e-05	2.14316e-05	0.000157942	0.000201163	1.35749	1.26263	2.04	223.08	223.08	0.000813279	6.11359e-05	21.08
FALSE		High	Unambiguous	DVTNNVHYENYR	[K].DVTNNVHYENYR.[S]			2.54343	1	3	10	E9Q1G8	E9Q1G8 [299-310]			Septin OS=Mus musculus OX=10090 GN=Septin7 PE=1 SV=2	E9Q1G8; E9Q9F5; O55131	0	1523.69	12	100	37.03	3	75.4	142.6	82	2.28678e+07	39104797	2.41227e+07	2.28678e+07	4.32353e+07	2.48637e+07	Det	Det	Det	2	2	2		High	High	High	High	High	High	High	High	High	2	2	0.7311	0.7307	0	0	1	1	1	1	1	1	762.348	762.35	1.14	3.17	0.00087	0.00241	20.9605	21.1622	3.35166e-05	2.14316e-05	8.67903e-08	2.04969e-10	2.54343	2.48248	3.23	351.73	351.73	8.89024e-07	6.11359e-05	21.28
FALSE		High	Unambiguous	TEISFRPNDPK	[K].TEISFRPNDPK.[S]			1.77752	1	2	12	P14094	P14094 [86-96]			Sodium/potassium-transporting ATPase subunit beta-1 OS=Mus musculus OX=10090 GN=Atp1b1 PE=1 SV=1	A0A0A6YX05; P14094	0	1303.66	11	100	38.55	3	144	83.9	72.1	73256520	38602204	35597052	73256520	4.26796e+07	3.66904e+07	Det	Det	Det	1	1	1		High	High	High	High	High	High	High	High	High	2	2	0.7409	0.5795	0	0	1	1	1	1	1	1	652.336	652.336	0.13	0.13	8e-05	8e-05	21.4802	21.4802	3.35166e-05	2.14316e-05	2.17363e-05	6.04283e-07	1.67107	1.77752	2.83	302.82	302.82	7.27781e-05	6.11359e-05	20.79
FALSE		High	Unambiguous	AQEIDQTNDFK	[K].AQEIDQTNDFK.[N]			1.66304	1	1	6	Q9JHI5	Q9JHI5 [66-76]			Isovaleryl-CoA dehydrogenase, mitochondrial OS=Mus musculus OX=10090 GN=Ivd PE=1 SV=1	Q9JHI5	0	1308.61	11	100	13.65	3	111.6	85	103.4	1.04911e+06	722237	942394	1.04911e+06	798525	971340	Det	Det	Det	1	1	1		High	High	High	High	High	High	High	High	High	2	2	0.7405	0.6848	0	0	1	1	1	1	1	1	654.806	654.806	-1.03	-1.03	-0.00067	-0.00067	21.025	21.025	3.35166e-05	2.14316e-05	6.50221e-05	2.21095e-06	1.49791	1.66304	2.76	239.95	239.95	0.000140564	6.11359e-05	21.07
FALSE		High	Unambiguous	GDQPAASPGPTLR	[K].GDQPAASPGPTLR.[S]			1.67446	1	2	6	Q4ACU6	Q4ACU6 [381-393]			SH3 and multiple ankyrin repeat domains protein 3 OS=Mus musculus OX=10090 GN=Shank3 PE=1 SV=3	Q4ACU6; Q4ACU6-2	0	1266.64	13	100	12.76	3	89.8	114.3	95.9	828652	953984	858554	828652	1.05475e+06	884925	Det	Det	Det	1	1	1		High	High	High	High	High	High	High	High	High	2	2	0.7032	0.6255	0	0	1	1	1	1	1	1	633.824	633.824	-2.73	-2.73	-0.00173	-0.00173	21.1946	21.1946	3.35166e-05	2.14316e-05	5.72499e-05	1.94271e-06	1.51803	1.67446	2.35	230.24	230.24	0.000131632	6.11359e-05	20.95
FALSE		High	Unambiguous	AVIMGAPGSGK	[R].AVIMGAPGSGK.[G]			1.41919	1	1	2	Q9WTP7	Q9WTP7 [10-20]			GTP:AMP phosphotransferase AK3, mitochondrial OS=Mus musculus OX=10090 GN=Ak3 PE=1 SV=3	Q9WTP7	0	987.529	11	100	13.63	3	94.8	89.7	115.5	5112054	4.37691e+06	6040650	5112054	4.83923e+06	6.22619e+06	Det	Det	Det	1	1	1		High	Peak Found	Peak Found	High	Peak Found	Peak Found	High	High	High	2	2	0.5545	0.3448	0	0	1	1	1	1	1	1	494.271	494.271	4.73	4.73	0.00234	0.00234	20.9449	20.9449	3.35166e-05	2.14316e-05	0.000302771	3.49002e-05	1.25432	1.41919	2.32	189.4	189.4	0.000570736	6.11359e-05	21.07
FALSE		High	Unambiguous	LTGGANWQPK	[K].LTGGANWQPK.[V]			1.25768	1	8	4	Q61548	Q61548 [787-796]			Clathrin coat assembly protein AP180 OS=Mus musculus OX=10090 GN=Snap91 PE=1 SV=1	E9QLK9; Q61548; A0A5F8MPL3; E9QQ05; Q61548-2; Q3TWS4; E9Q9A3; Q61548-3	0	1071.56	10	100	18.48	3	82.6	98	119.4	15660490	16803830	21962930	15660490	1.85788e+07	2.26375e+07	Det	Det	Det	1	1	1		High	Peak Found	High	High	Peak Found	High	High	High	High	2	2	0.5709	0.4569	0	0	1	1	1	1	1	1	536.282	536.282	-1.87	-1.87	-0.001	-0.001	21.1237	21.1237	6.12801e-05	2.14316e-05	0.00062184	0.00021244	1.13983	1.25768	2.32	204.1	204.1	0.00144123	6.11359e-05	20.94
FALSE		High	Unambiguous	FKVQYPQSQACK	[K].FKVQYPQSQACK.[M]			1.33138	1	1	5	Q9JHU4	Q9JHU4 [621-632]			Cytoplasmic dynein 1 heavy chain 1 OS=Mus musculus OX=10090 GN=Dync1h1 PE=1 SV=2	Q9JHU4	1	1426.71	12	100	18.14	3	86.3	120.6	93.2	6.80082e+06	8.59634e+06	7124946	6.80082e+06	9.50434e+06	7.34379e+06	Det	Det	Det	2	2	2		High	High	High	High	High	High	High	High	High	3	3	0.4347	0.4767	0	0	1	1	1	1	1	1	476.241	476.241	-3.95	-3.95	-0.00188	-0.00188	20.9168	20.9168	6.12801e-05	2.14316e-05	0.000680033	9.36548e-05	1.12556	1.33138	2.79	132.53	132.53	0.000944688	6.11359e-05	21.41
FALSE		High	Unambiguous	ILSPVDSGNK	[K].ILSPVDSGNK.[L]			1.39318	1	3	2	Q3UGX2	Q3UGX2 [1224-1233]			Spectrin beta chain OS=Mus musculus OX=10090 GN=Sptb PE=1 SV=1	P15508; E9Q397; Q3UGX2	0	1029.56	10	100	17.72	3	92	87.7	120.3	1.04729e+06	903537	1.32922e+06	1.04729e+06	998975	1.37005e+06	Det	Det	Det	1	1	1		High	Peak Found	Peak Found	High	Peak Found	Peak Found	High	High	High	2	2	0.5956	0.5542	0	0	1	1	1	1	1	1	515.28	515.28	-4.28	-4.28	-0.0022	-0.0022	20.9125	20.9125	6.12801e-05	2.14316e-05	0.000623846	4.67852e-05	1.13931	1.39318	2.49	183.9	183.9	0.000662653	6.11359e-05	21.06
FALSE		High	Unambiguous	NKEDQYEHLDAADVTK	[K].NKEDQYEHLDAADVTK.[V]			2.58397	1	2	4	Q3U2G2	Q3U2G2 [720-735]			Heat shock 70 kDa protein 4 OS=Mus musculus OX=10090 GN=Hspa4 PE=1 SV=1	Q61316; Q3U2G2	1	1875.87	16	100	85.21	3	184.5	14.1	101.4	576684		307685	576684	43994.7	317136	Det	Imp	Det	1		1		High	n/a	High	High	n/a	High	High	High	High	3	3	0.8065	0.524	0	0	1	1	1	1	1	1	625.963	625.963	1.34	1.34	0.00084	0.00084	20.8759	20.8759	3.35166e-05	2.14316e-05	9.6391e-08	6.48913e-11	2.52686	2.58397	3.13	339.38	339.38	7.04123e-07	6.11359e-05	21.03
FALSE		High	Unambiguous	DHNIPGELER	[K].DHNIPGELER.[Q]			1.27323	1	2	4	Q3UH59	Q3UH59 [244-253]			Myosin, heavy polypeptide 10, non-muscle OS=Mus musculus OX=10090 GN=Myh10 PE=1 SV=1	Q3UH59; Q61879	0	1179.58	10	100	13.85	3	115	97.3	87.7	2.13163e+06	1.63054e+06	1.5775e+06	2.13163e+06	1.80277e+06	1.62596e+06	Det	Det	Det	2	2	1		High	Peak Found	Peak Found	High	Peak Found	Peak Found	High	High	High	2	2	0.6553	0.547	0	0	1	1	1	1	1	1	590.289	590.289	-3.52	-3.52	-0.00208	-0.00208	20.7214	20.7214	6.12801e-05	2.14316e-05	0.000796593	0.000178934	1.10031	1.27323	2.34	217.37	217.37	0.00131842	6.11359e-05	20.78
FALSE		High	Unambiguous	ENGLPQEYQEK	[K].ENGLPQEYQEK.[L]			1.68784	1	1	6	Q9D7X8	Q9D7X8 [149-159]			Gamma-glutamylcyclotransferase OS=Mus musculus OX=10090 GN=Ggct PE=1 SV=1	Q9D7X8	0	1334.62	11	100	9.19	3	89.8	107.6	102.5	1.91391e+06	2.07494e+06	2.12015e+06	1.91391e+06	2.29411e+06	2.18527e+06	Det	Det	Det	1	1	1		High	High	High	High	High	High	High	High	High	2	2	0.5686	0.5316	0	0	1	1	1	1	1	1	667.814	667.814	-0.62	-0.6	-0.00041	-0.0004	21.2083	20.9682	3.35166e-05	2.14316e-05	3.63203e-05	1.66949e-06	1.58995	1.68784	2.37	200.86	200.86	0.000121885	6.11359e-05	21.03
FALSE		High	Unambiguous	RTDPATPVVKPVPEAPK	[K].RTDPATPVVKPVPEAPK.[G]			5.35197	1	2	12	O88737	O88737 [654-670]			Protein bassoon OS=Mus musculus OX=10090 GN=Bsn PE=1 SV=4	O88737; O88737-2	1	1802.02	17	100	35.42	3	72.3	139.9	87.8	11907521	2.08493e+07	1.40398e+07	11907521	2.30515e+07	1.44711e+07	Det	Det	Det	2	2	2		High	High	High	High	High	High	High	High	High	3	3	0.8107	0.8037	0	0	1	1	1	1	1	1	601.344	601.344	0.39	0.14	0.00023	8e-05	21.1335	21.4837	3.35166e-05	2.14316e-05	5.16289e-15	6.30512e-16	5.17593	5.02134	3.77	477.19	477.19	8.57911e-14	6.11359e-05	21.12
FALSE		High	Unambiguous	DEQVVVSHDANLK	[K].DEQVVVSHDANLK.[R]			2.54385	1	1	6	Q9CRY7	Q9CRY7 [80-92]			Lysophospholipase D GDPD1 OS=Mus musculus OX=10090 GN=Gdpd1 PE=1 SV=1	Q9CRY7	0	1453.73	13	100	17.82	3	79.6	112.5	107.9	1.36924e+07	1.75017e+07	1.80146e+07	1.36924e+07	1.93503e+07	1.85679e+07	Det	Det	Det	3	3	3		High	Peak Found	High	High	Peak Found	High	High	High	High	2	2	0.0996	0.1176	0	0	1	1	1	1	1	1	727.369	727.369	2.39	2.39	0.00174	0.00174	20.8216	20.8216	3.35166e-05	2.14316e-05	8.65608e-08	1.10926e-09	2.54385	2.33348	2.38	314.62	314.62	8.86879e-07	6.11359e-05	21.26
FALSE		High	Unambiguous	RAVAGDASESALLK	[K].RAVAGDASESALLK.[C]			4.11771	1	1	14	Q8VDN2	Q8VDN2 [445-458]			Sodium/potassium-transporting ATPase subunit alpha-1 OS=Mus musculus OX=10090 GN=Atp1a1 PE=1 SV=1	Q8VDN2	1	1387.75	14	100	39.1	3	143.3	67.4	89.3	34943319	14855615	21117166	34943319	1.64248e+07	2.17658e+07	Det	Det	Det	2	1	1		High	High	High	High	High	High	High	High	High	2	2	0.6569	0.4675	0	0	1	1	1	1	1	1	694.381	694.381	0.2	0.2	0.00014	0.00014	20.3021	20.3021	3.35166e-05	2.14316e-05	1.07824e-11	6.30512e-16	3.96378	4.02368	4	461.4	461.4	1.03875e-10	6.11359e-05	20.53
FALSE		High	Unambiguous	KVTQLDLDGPK	[K].KVTQLDLDGPK.[E]			3.35335	1	1	4	Q3UHX2	Q3UHX2 [95-105]			28 kDa heat- and acid-stable phosphoprotein OS=Mus musculus OX=10090 GN=Pdap1 PE=1 SV=1	Q3UHX2	1	1213.68	11	100	30.26	3	134.1	89.7	76.2	3.80039e+06	2.30107e+06	2096035	3.80039e+06	2.54413e+06	2.16042e+06	Det	Det	Det	1	1	1		High	Peak Found	High	High	Peak Found	High	High	High	High	2	2	0.6483	0.6933	0	0	1	1	1	1	1	1	607.343	607.343	0.07	0.07	4e-05	4e-05	20.8151	20.8151	3.35166e-05	2.14316e-05	5.14411e-10	1.79003e-14	3.35335	3.30716	3.13	396.88	396.88	8.42965e-09	6.11359e-05	21.06
FALSE		High	Unambiguous	FYEEVHDLERK	[K].FYEEVHDLERK.[Y]			2.01064	2	6	2	P28656; B7ZNL2	P28656 [95-105]; B7ZNL2 [84-94]			Nucleosome assembly protein 1-like 1 OS=Mus musculus OX=10090 GN=Nap1l1 PE=1 SV=2 Nap1l4 protein OS=Mus musculus OX=10090 GN=Nap1l4 PE=1 SV=1	Q8BSH9; P28656; B7ZNL2; Q78ZA7; Q3TF41; A0A140LJB5	1	1464.71	11	100	42.36	3	146.9	88.7	64.4	2.97035e+06	1.62313e+06	1.26407e+06	2.97035e+06	1.79457e+06	1.3029e+06	Det	Det	Det	1	1	1	Shared	High	Peak Found	Peak Found	High	Peak Found	Peak Found	High	High	High	3	3	0.6574	0.5415	0	0	1	1	1	1	1	1	488.908	488.908	-0.74	-0.74	-0.00036	-0.00036	20.8117	20.8117	3.35166e-05	2.14316e-05	2.53254e-06	3.7717e-07	2.01064	1.81912	3.01	240.66	240.66	1.90438e-05	6.11359e-05	21.13
FALSE		High	Unambiguous	RNSNAYGIGALAK	[K].RNSNAYGIGALAK.[S]			1.64057	1	3	2	E9Q8P8	E9Q8P8 [73-85]			Family with sequence similarity 131, member B OS=Mus musculus OX=10090 GN=Fam131b PE=1 SV=1	Q3TY60; E9Q8P8; Q3TY60-2	1	1334.72	13	100	69.89	3	137.8	19.3	142.8	529737		532513	529737	74363.3	548870	Det	Imp	Det	1		1		High	n/a	Peak Found	High	n/a	Peak Found	High	High	High	2	2	0.6496	0.537	0	0	1	1	1	1	1	1	667.86	667.86	-3.34	-3.34	-0.00223	-0.00223	20.7914	20.7914	3.35166e-05	2.14316e-05	2.84233e-05	2.85198e-06	1.62869	1.64057	3.11	288.37	288.37	0.000159948	6.11359e-05	21.09
FALSE		High	Unambiguous	LNATASLEQDK	[R].LNATASLEQDK.[I]			2.02933	1	2	4	P56695	P56695 [27-37]			Wolframin OS=Mus musculus OX=10090 GN=Wfs1 PE=1 SV=1	Q3UN10; P56695	0	1189.61	11	100	2.66	3	100	97.3	102.7	1.19458e+06	1.05175e+06	1.18989e+06	1.19458e+06	1.16284e+06	1.22643e+06	Det	Det	Det	1	1	1		High	High	Peak Found	High	High	Peak Found	High	High	High	2	2	0.5328	0.5662	0	0	1	1	1	1	1	1	595.307	595.306	0.01	-0.92	0	-0.00055	21.1656	20.7804	3.35166e-05	2.14316e-05	3.09928e-06	3.48308e-08	1.97874	2.02933	3.02	241.01	241.01	1.71029e-05	6.11359e-05	20.84
FALSE		High	Unambiguous	VFGLHSVSR	[K].VFGLHSVSR.[G]			1.59961	1	2	4	Q6P1J1	Q6P1J1 [602-610]			Collapsin response mediator protein 1 OS=Mus musculus OX=10090 GN=Crmp1 PE=1 SV=1	Q6P1J1; P97427	0	1001.55	9	100	9.95	3	108.9	89.2	101.9	3.96427e+06	2.9389e+06	3.59989e+06	3.96427e+06	3.24933e+06	3.71046e+06	Det	Det	Det	1	1	1		High	Peak Found	High	High	Peak Found	High	High	High	High	2	2	0.5512	0.5265	0	0	1	1	1	1	1	1	501.28	501.28	-0.55	-0.55	-0.00027	-0.00027	20.7783	20.7783	3.35166e-05	2.14316e-05	3.41676e-05	6.95712e-06	1.59961	1.56183	2.64	259.54	259.54	0.000202413	6.11359e-05	21.21
FALSE		High	Unambiguous	LSVSNMVHTAK	[K].LSVSNMVHTAK.[K]			1.51226	1	2	6	A0A1D5RLG3	A0A1D5RLG3 [378-388]			Rab3 GTPase-activating protein catalytic subunit OS=Mus musculus OX=10090 GN=Rab3gap1 PE=1 SV=1	Q80UJ7; A0A1D5RLG3	0	1186.62	11	100	31.27	3	67.7	102.3	130.1	1.07481e+06	1.46956e+06	2.00467e+06	1.07481e+06	1.62479e+06	2.06624e+06	Det	Det	Det	1	1	1		High	High	High	High	High	High	High	High	High	3	3	0.6211	0.4263	0	0	1	1	1	1	1	1	396.213	396.213	-0.64	-0.64	-0.00025	-0.00025	20.7745	20.7745	3.35166e-05	2.14316e-05	5.93798e-05	3.89739e-05	1.51226	1.4094	2.51	168.24	168.24	0.000334396	6.11359e-05	20.85
FALSE		High	Unambiguous	DLTGVQNLRK	[R].DLTGVQNLRK.[K]			1.57194	2	6	10	E9Q447; A3KGU9	E9Q447 [1780-1789]; A3KGU9 [1800-1809]			Spectrin alpha, non-erythrocytic 1 OS=Mus musculus OX=10090 GN=Sptan1 PE=1 SV=1 Spectrin alpha, non-erythrocytic 1 OS=Mus musculus OX=10090 GN=Sptan1 PE=1 SV=2	E9Q447; A3KGU9; P16546; P16546-2; A3KGU7; A3KGU5	1	1143.65	10	100	24.05	3	91.5	81.4	127.1	20723041	1.66653e+07	2.79382e+07	20723041	1.84256e+07	2.87963e+07	Det	Det	Det	2	2	2	Shared	High	High	High	High	High	High	High	High	High	3	3	0.4283	0.5021	0	0	1	1	1	1	1	1	381.887	381.887	-0.34	-0.34	-0.00013	-0.00013	21.1838	21.1838	3.35166e-05	2.14316e-05	4.07061e-05	6.48627e-06	1.57194	1.56802	2.41	193.63	193.63	0.000237307	6.11359e-05	20.9
FALSE		High	Unambiguous	RGNNTTSLLSQSVAK	[K].RGNNTTSLLSQSVAK.[G]			3.56186	1	1	20	Q9DB77	Q9DB77 [301-315]			Cytochrome b-c1 complex subunit 2, mitochondrial OS=Mus musculus OX=10090 GN=Uqcrc2 PE=1 SV=1	Q9DB77	1	1575.84	15	100	30.05	3	116.2	65.3	118.5	101776282	51741830	100657969	101776282	5.72072e+07	1.0375e+08	Det	Det	Det	2	2	2		High	High	High	High	High	High	High	High	High	2	2	0.6411	0.5714	0	0	1	1	1	1	1	1	788.426	788.426	-0.37	-0.37	-0.00029	-0.00029	20.4233	20.4233	3.35166e-05	2.14316e-05	2.86357e-10	9.98432e-16	3.44586	3.56186	4.55	461.07	461.07	2.5408e-09	6.11359e-05	20.37
FALSE		High	Unambiguous	ERPPTFLTPEGNESHK	[K].ERPPTFLTPEGNESHK.[E]			2.26937	1	4	2	A0A1W2P7Y9	A0A1W2P7Y9 [265-280]			Neuronal cell adhesion molecule OS=Mus musculus OX=10090 GN=Nrcam PE=1 SV=1	A0A1W2P7Y9; Q810U4-3; Q810U4; Q810U4-2	0	1838.9	16	100	17.16	3	116	102.1	81.9	1959456	1.56048e+06	1.34174e+06	1959456	1.7253e+06	1.38295e+06	Det	Det	Det	1	1	1		High	Peak Found	Peak Found	High	Peak Found	Peak Found	High	High	High	3	3	0.7667	0.7443	0	0	1	1	1	1	1	1	613.639	613.639	-0.63	-0.63	-0.00039	-0.00039	20.7259	20.7259	3.35166e-05	2.14316e-05	8.08454e-07	2.29381e-09	2.19098	2.26937	4.85	319.69	319.69	4.30018e-06	6.11359e-05	21.09
FALSE		High	Unambiguous	LSKDPNIVIAK	[K].LSKDPNIVIAK.[M]			2.38444	1	1	8	P27773	P27773 [423-433]			Protein disulfide-isomerase A3 OS=Mus musculus OX=10090 GN=Pdia3 PE=1 SV=2	P27773	1	1197.72	11	100	12.53	3	86	103.8	110.2	2.67033e+07	2.91621e+07	3.31831e+07	2.67033e+07	3.22424e+07	3.42023e+07	Det	Det	Det	2	2	2		High	High	Peak Found	High	High	Peak Found	High	High	High	2	2	0.6954	0.7175	0	0	1	1	1	1	1	1	599.364	599.364	-0.2	-0.2	-0.00012	-0.00012	20.6946	20.6946	3.35166e-05	2.14316e-05	2.44471e-07	6.22632e-10	2.37987	2.38444	3.15	351.42	351.42	2.21848e-06	6.11359e-05	20.86
FALSE		High	Unambiguous	RSPTWTALSR	[K].RSPTWTALSR.[I]			2.71713	1	2	16	Q6PIE5	Q6PIE5 [412-421]			Sodium/potassium-transporting ATPase subunit alpha-2 OS=Mus musculus OX=10090 GN=Atp1a2 PE=1 SV=1	D3YYN7; Q6PIE5	1	1174.63	10	100	31.11	3	133.9	72.7	93.4	40528054	19910456	27434032	40528054	2.20135e+07	2.82767e+07	Det	Det	Det	2	2	2		High	High	High	High	High	High	High	High	High	2	2	0.6065	0.5284	0	0	1	1	1	1	1	1	587.821	587.821	0.97	0.97	0.00057	0.00057	21.0037	21.0037	3.35166e-05	2.14316e-05	1.30731e-07	1.43483e-11	2.47873	2.71713	3.88	341.35	341.35	3.27362e-07	6.11359e-05	20.66
FALSE		High	Unambiguous	RAAAEVNQEYGLDPK	[K].RAAAEVNQEYGLDPK.[I]			2.8956	1	2	13	P97807	P97807 [98-112]			Fumarate hydratase, mitochondrial OS=Mus musculus OX=10090 GN=Fh PE=1 SV=3	P97807; P97807-2	1	1660.83	15	100	2.98	3	99.9	97.1	103	1.72185e+07	1.51323e+07	1.72298e+07	1.72185e+07	1.67307e+07	1.7759e+07	Det	Det	Det	3	3	3		High	High	High	High	High	High	High	High	High	2	2	0.8176	0.694	0	0	1	1	1	1	1	1	830.918	830.918	-0.68	-0.68	-0.00057	-0.00057	20.9407	20.9407	3.35166e-05	2.14316e-05	9.3336e-09	2.44232e-12	2.8956	2.87338	2.81	429.37	429.37	1.17281e-07	6.11359e-05	21.02
FALSE		High	Unambiguous	LRQLEAQLEEK	[R].LRQLEAQLEEK.[N]			2.1895	1	3	10	P60469	P60469 [399-409]			Liprin-alpha-3 OS=Mus musculus OX=10090 GN=Ppfia3 PE=1 SV=2	A0A1B0GRM4; P60469-2; P60469	1	1356.75	11	100	1.81	3	101.8	100	98.2	5.64487e+06	5.01455e+06	5.2822e+06	5.64487e+06	5.54422e+06	5.44445e+06	Det	Det	Det	2	2	2		High	High	High	High	High	High	High	High	High	2	2	0.4776	0.3429	0	0	1	1	1	1	1	1	678.878	678.878	-0.15	-0.15	-0.0001	-0.0001	20.7066	20.7066	3.35166e-05	2.14316e-05	8.16065e-07	8.84223e-09	2.1895	2.1503	3.5	390.3	390.3	6.80756e-06	6.11359e-05	21.06
FALSE		High	Unambiguous	TTGEENDPATWK	[K].TTGEENDPATWK.[N]			2.23961	1	1	6	E9PUD2	E9PUD2 [78-89]			Dynamin 1-like OS=Mus musculus OX=10090 GN=Dnm1l PE=1 SV=1	E9PUD2	0	1348.6	12	100	14.64	3	95.1	88.4	116.5	3.47944e+06	2.92458e+06	4.13217e+06	3.47944e+06	3.23349e+06	4.2591e+06	Det	Det	Det	1	1	1		High	High	High	High	High	High	High	High	High	2	2	0.7178	0.6871	0	0	1	1	1	1	1	1	674.804	674.804	-0.99	-0.24	-0.00067	-0.00016	20.8487	20.6967	3.35166e-05	2.14316e-05	6.80991e-07	3.21374e-09	2.21808	2.23961	3.1	270.38	270.38	5.10298e-06	6.11359e-05	20.92
FALSE		High	Unambiguous	LRRQHSYDTFVDLQK	[K].LRRQHSYDTFVDLQK.[E]			1.23718	1	2	4	G3X9V4	G3X9V4 [1298-1312]			Glutamate receptor OS=Mus musculus OX=10090 GN=Grin2b PE=1 SV=1	G3X9V4; Q01097	2	1905.99	15	100	24.5	3	102.3	74.4	123.3	1.81054e+06	1.19102e+06	2.11599e+06	1.81054e+06	1.31683e+06	2.18099e+06	Det	Det	Det	1	1	1		High	Peak Found	High	High	Peak Found	High	High	High	High	4	4	0.576	0.4388	0	0	1	1	1	1	1	1	477.254	477.254	0.28	0.28	0.00014	0.00014	23.3893	23.3893	3.35166e-05	4.16919e-05	0.000337275	0.000707687	1.23718	1.14531	2.94	228.47	228.47	0.00162071	6.11359e-05	23.45
FALSE		High	Unambiguous	SETSSNPSSPEICPNK	[K].SETSSNPSSPEICPNK.[E]			2.02016	1	4	2	A0A571BED8	A0A571BED8 [646-661]			RAP1 GTPase activating protein 2 OS=Mus musculus OX=10090 GN=Rap1gap2 PE=1 SV=1	Q5SVL6; Q5SVL6-2; A0A171EBK8; A0A571BED8	0	1676.74	16																			No Quan Values	High	n/a	n/a	High	n/a	n/a	High	High	High	2	2	1	0.7429	0	0	1	1	1	1	1	1	838.875	838.875	-0.49	-0.49	-0.00041	-0.00041	20.6819	20.6819	3.35166e-05	2.14316e-05	2.38436e-06	1.66209e-07	2.02016	1.89143	2.45	272.1	272.1	1.80291e-05	6.11359e-05
FALSE		High	Unambiguous	HVIGLQMGSNR	[K].HVIGLQMGSNR.[G]			1.79854	1	1	2	P37804	P37804 [173-183]			Transgelin OS=Mus musculus OX=10090 GN=Tagln PE=1 SV=3	P37804	0	1211.63	11	100	82.18	3	184.1	19.9	95.9	638132		322449	638132	69123.6	332354	Det	Imp	Det	1		1		High	n/a	Peak Found	High	n/a	Peak Found	High	High	High	2	2	0.7053	0.5703	0	0	1	1	1	1	1	1	606.318	606.318	-2.28	-2.28	-0.00138	-0.00138	20.6628	20.6628	3.35166e-05	2.14316e-05	1.37127e-05	4.76215e-07	1.74385	1.79854	2.56	247.6	247.6	6.44918e-05	6.11359e-05	20.76
FALSE		High	Unambiguous	QEYQALSAAEK	[K].QEYQALSAAEK.[A]			1.89876	1	1	6	Q8BK72	Q8BK72 [403-413]			Small ribosomal subunit protein mS27 OS=Mus musculus OX=10090 GN=Mrps27 PE=1 SV=2	Q8BK72	0	1237.61	11	100	18.53	3	104.4	79.7	115.9	619944	427701	667647	619944	472878	688154	Det	Det	Det	1	1	1		High	High	High	High	High	High	High	High	High	2	2	0.6316	0.6061	0	0	1	1	1	1	1	1	619.308	619.305	2.47	-2.52	0.00153	-0.00156	20.8378	21.1025	3.35166e-05	2.14316e-05	1.46528e-05	1.52957e-07	1.73337	1.89876	2.64	222.89	222.89	3.62409e-05	6.11359e-05	20.74
FALSE		High	Unambiguous	IYSNAGEQSFDK	[K].IYSNAGEQSFDK.[L]			2.75894	1	3	6	Q3UVX5	Q3UVX5 [247-258]			Metabotropic glutamate receptor 5 OS=Mus musculus OX=10090 GN=Grm5 PE=1 SV=2	E9QMC2; Q3UVX5-2; Q3UVX5	0	1358.62	12	100	7.04	3	100.7	92.7	106.7	751004	625294	772364	751004	691342	796088	Det	Det	Det	1	1	1		High	High	High	High	High	High	High	High	High	2	2	0.807	0.6355	0	0	1	1	1	1	1	1	679.815	679.815	0.19	0.19	0.00013	0.00013	20.7645	20.7645	3.35166e-05	2.14316e-05	8.05064e-08	8.93354e-12	2.5553	2.75894	3.32	335.72	335.72	2.57389e-07	6.11359e-05	20.72
FALSE		High	Unambiguous	GASSSSGVVVQVR	[R].GASSSSGVVVQVR.[E]			2.83317	1	3	6	J3QP43	J3QP43 [24-36]			Mechanosensory transduction mediator OS=Mus musculus OX=10090 GN=Stum PE=1 SV=1	J3QP43; A0A1B0GS08; Q0VBF8	0	1232.66	13	100	10.36	3	88.2	107.4	104.4	1.76469e+06	1.9449e+06	2.02749e+06	1.76469e+06	2.15033e+06	2.08977e+06	Det	Det	Det	1	1	1		High	High	High	High	High	High	High	High	High	2	2	0.7646	0.6527	0	0	1	1	1	1	1	1	616.833	616.834	-0.61	0.34	-0.00037	0.00021	20.6497	20.7934	3.35166e-05	2.14316e-05	4.75753e-08	3.8522e-12	2.63837	2.83317	3.34	314.69	314.69	1.67946e-07	6.11359e-05	20.82
FALSE		High	Unambiguous	KAGLAEAPLVTGQPGPGHGK	[K].KAGLAEAPLVTGQPGPGHGK.[K]			2.06686	1	5	2	F8WHW6	F8WHW6 [37-56]			Phosphatidylinositol-4-phosphate 5-kinase, type 1 gamma OS=Mus musculus OX=10090 GN=Pip5k1c PE=1 SV=1	O70161-3; O70161; E0CYP4; O70161-2; F8WHW6	1	1885.03	20	100	19.24	3	79	104.3	116.7	2285179	2729359	3.27676e+06	2285179	3.01765e+06	3.37741e+06	Det	Det	Det	1	1	1		High	Peak Found	Peak Found	High	Peak Found	Peak Found	High	High	High	4	4	0.6825	0.5925	0	0	1	1	1	1	1	1	472.012	472.012	-1.5	-1.5	-0.00071	-0.00071	20.6454	20.6454	3.35166e-05	2.14316e-05	3.16908e-06	2.27649e-08	1.97522	2.06686	4.54	269.58	269.58	1.37825e-05	6.11359e-05	21.18
FALSE		High	Unambiguous	LRNWASGQDLQAK	[K].LRNWASGQDLQAK.[L]			3.23377	1	1	12	Q9Z1P6	Q9Z1P6 [11-23]			NADH dehydrogenase [ubiquinone] 1 alpha subcomplex subunit 7 OS=Mus musculus OX=10090 GN=Ndufa7 PE=1 SV=3	Q9Z1P6	1	1486.78	13	100	20.56	3	92.2	123.3	84.5	2.99489e+07	3.6219e+07	26610299	2.99489e+07	4.00447e+07	2.74277e+07	Det	Det	Det	2	2	2		High	High	High	High	High	High	High	High	High	2	2	0.647	0.6	0	0	1	1	1	1	1	1	743.892	743.892	-0.08	0.64	-6e-05	0.00047	21.0681	21.5288	3.35166e-05	2.14316e-05	1.09677e-09	4.22192e-14	3.23377	3.23144	4.35	480.42	480.42	1.67691e-08	6.11359e-05	21.08
FALSE		High	Unambiguous	THEQLTPLVR	[K].THEQLTPLVR.[S]			1.80975	1	1	8	P09813	P09813 [68-77]			Apolipoprotein A-II OS=Mus musculus OX=10090 GN=Apoa2 PE=1 SV=2	P09813	0	1193.66	10	100	27.69	3	131.3	89.9	78.8	1.22885e+07	7606843	7.15278e+06	1.22885e+07	8.41033e+06	7.37248e+06	Det	Det	Det	2	2	2		High	Peak Found	High	High	Peak Found	High	High	High	High	2	2	0.7811	0.702	0	0	1	1	1	1	1	1	597.336	597.336	1.16	1.16	0.00069	0.00069	20.7623	20.7623	3.35166e-05	2.14316e-05	8.97073e-05	4.19391e-07	1.44702	1.80975	3.02	235.68	235.68	6.04656e-05	6.11359e-05	20.74
FALSE		High	Unambiguous	FGQGGAGPVGGQGPR	[R].FGQGGAGPVGGQGPR.[G]			3.81787	1	2	6	A0A991ENV6	A0A991ENV6 [680-694]			Splicing factor proline/glutamine rich (polypyrimidine tract binding protein associated) OS=Mus musculus OX=10090 GN=Sfpq PE=1 SV=1	Q8VIJ6; A0A991ENV6	0	1341.67	15	100	9.62	3	90.5	99.7	109.7	9711647	9678072	11423412	9711647	1.07003e+07	1.17743e+07	Det	Det	Det	1	1	1		High	High	High	High	High	High	High	High	High	2	2	0.8435	0.7331	0	0	1	1	1	1	1	1	671.336	671.336	-0.6	-0.6	-0.0004	-0.0004	19.6738	19.6738	3.35166e-05	2.14316e-05	1.48737e-09	6.30512e-16	3.18566	3.81787	4.87	318.29	318.29	5.82749e-10	6.11359e-05	19.44
FALSE		High	Unambiguous	AENKGNDPNVSLVPK	[K].AENKGNDPNVSLVPK.[D]			2.46714	1	2	5	Q7TSC1	Q7TSC1 [67-81]			Protein PRRC2A OS=Mus musculus OX=10090 GN=Prrc2a PE=1 SV=1	G3UX48; Q7TSC1	1	1581.82	15	100	22.1	3	124.6	81.8	93.6	2.41924e+06	1.43664e+06	1.76296e+06	2.41924e+06	1.58838e+06	1.81711e+06	Det	Det	Det	1	1	1		High	High	Peak Found	High	High	Peak Found	High	High	High	3	3	0.808	0.6189	0	0	1	1	1	1	1	1	527.946	527.946	0.26	0.26	0.00014	0.00014	20.9891	20.9891	3.35166e-05	2.14316e-05	5.84858e-07	2.439e-10	2.24211	2.46714	3.7	306.73	306.73	1.37873e-06	6.11359e-05	20.59
FALSE		High	Unambiguous	LGDASDTEAVDGER	[R].LGDASDTEAVDGER.[G]			3.29927	1	2	2	Q80U49	Q80U49 [1118-1131]			Centrosomal protein of 170 kDa protein B OS=Mus musculus OX=10090 GN=Cep170b PE=1 SV=2	B9EIX2; Q80U49	0	1434.63	14	100	4.27	3	104.9	98.3	96.8	1.20813e+06	1.02435e+06	1.08248e+06	1.20813e+06	1.13255e+06	1.11573e+06	Det	Det	Det	1	1	1		High	Peak Found	Peak Found	High	Peak Found	Peak Found	High	High	High	2	2	0.7782	0.7545	0	0	1	1	1	1	1	1	717.823	717.823	2.75	2.75	0.00197	0.00197	20.6125	20.6125	3.35166e-05	2.14316e-05	7.24467e-10	5.47488e-14	3.29927	3.20851	3.91	391.36	391.36	1.15053e-08	6.11359e-05	20.56
FALSE		High	Unambiguous	LDGSHQELETLK	[K].LDGSHQELETLK.[Q]			1.83585	1	1	4	Q9CQU5	Q9CQU5 [190-201]			ZW10 interactor OS=Mus musculus OX=10090 GN=Zwint PE=1 SV=1	Q9CQU5	0	1369.7	12	100	18.7	3	90	88.4	121.6	1.40618e+06	1.24835e+06	1.84204e+06	1.40618e+06	1.38021e+06	1.89862e+06	Det	Det	Det	1	1	1		High	Peak Found	High	High	Peak Found	High	High	High	High	3	3	0.6967	0.3193	0	0	1	1	1	1	1	1	457.236	457.236	-1.1	-1.1	-0.0005	-0.0005	20.7869	20.7869	3.35166e-05	2.14316e-05	7.6588e-06	7.21666e-07	1.83585	1.76186	2.38	253.57	253.57	5.20383e-05	6.11359e-05	20.68
FALSE		High	Unambiguous	GLESTTLADK	[K].GLESTTLADK.[D]			1.37683	1	1	4	P97315	P97315 [152-161]			Cysteine and glycine-rich protein 1 OS=Mus musculus OX=10090 GN=Csrp1 PE=1 SV=3	P97315	0	1034.54	10	100	7.64	3	100.7	107.3	92	30930210	29792212	27418060	30930210	3.29391e+07	2.82602e+07	Det	Det	Det	1	1	1		High	Peak Found	High	High	Peak Found	High	High	High	High	2	2	1	0.6034	0	0	1	1	1	1	1	1	517.772	517.772	0.04	0.04	2e-05	2e-05	20.87	20.87	3.35166e-05	2.14316e-05	0.000206275	5.62377e-05	1.3152	1.37683	2.32	244.23	244.23	0.00072785	6.11359e-05	20.71
FALSE		High	Unambiguous	MTARDQDVEPGAPSMGAK	[K].MTARDQDVEPGAPSMGAK.[S]			2.42848	1	1	4	Q8CGC7	Q8CGC7 [1460-1477]			Bifunctional glutamate/proline--tRNA ligase OS=Mus musculus OX=10090 GN=Eprs1 PE=1 SV=4	Q8CGC7	1	1860.86	18	100	32.86	3	137.9	80.9	81.1	369404	196028	210779	369404	216734	217253	Det	Det	Det	1	1	1		High	High	Peak Found	High	High	Peak Found	High	High	High	3	3	1	0.6761	0	0	1	1	1	1	1	1	620.958	620.958	1.33	1.33	0.00083	0.00083	20.5758	20.5758	3.35166e-05	2.14316e-05	4.50611e-07	3.77988e-10	2.28329	2.42848	3.52	287.55	287.55	1.72206e-06	6.11359e-05	20.71
FALSE		High	Unambiguous	NTLPSNETIQQEK	[K].NTLPSNETIQQEK.[E]			2.31334	1	1	6	A2AF33	A2AF33 [27-39]			Thymosin beta OS=Mus musculus OX=10090 GN=Tmsb15b1 PE=1 SV=1	A2AF33	0	1501.75	13	100	22.27	3	112.6	74.3	113.1	1.01938e+06	608319	993676	1.01938e+06	672574	1.0242e+06	Det	Det	Det	1	1	1		High	High	High	High	High	High	High	High	High	2	2	0.5897	0.3732	0	0	1	1	1	1	1	1	751.378	751.378	-1	-1	-0.00075	-0.00075	20.6349	20.6349	3.35166e-05	2.14316e-05	3.72539e-07	4.02771e-09	2.31334	2.21969	2.76	263.23	263.23	3.33929e-06	6.11359e-05	20.51
FALSE		High	Unambiguous	IAPRPASGPIRPIVR	[R].IAPRPASGPIRPIVR.[C]			1.83671	1	1	10	P47963	P47963 [46-60]			Large ribosomal subunit protein eL13 OS=Mus musculus OX=10090 GN=Rpl13 PE=1 SV=3	P47963	0	1599.98	15	100	26.74	3	101	72.8	126.2	1.75417e+07	1.1434e+07	21274180	1.75417e+07	1.26418e+07	2.19276e+07	Det	Det	Det	2	3	1		High	High	High	High	High	High	High	High	High	4	4	0.3386	0.6099	0	0	1	1	1	1	1	1	400.751	400.751	-0.07	-0.07	-3e-05	-3e-05	21.6098	21.6098	3.35166e-05	2.14316e-05	7.61724e-06	4.14846e-07	1.83671	1.81072	2.82	173.17	173.17	5.17816e-05	6.11359e-05	21.26
FALSE		High	Unambiguous	AAKPGANSTTDAVLLNK	[K].AAKPGANSTTDAVLLNK.[L]			2.516	1	8	6	P11881	P11881 [75-91]			Inositol 1,4,5-trisphosphate receptor type 1 OS=Mus musculus OX=10090 GN=Itpr1 PE=1 SV=2	P11881-7; P11881-2; P11881-8; P11881-5; P11881-3; P11881-4; P11881-6; P11881	0	1670.91	17	100	21.27	3	123.5	82.1	94.4	3.10541e+06	1.86712e+06	2.3023e+06	3.10541e+06	2.06434e+06	2.37301e+06	Det	Det	Det	1	1	1		High	High	High	High	High	High	High	High	High	3	3	0.7739	0.6711	0	0	1	1	1	1	1	1	557.64	557.64	-1.8	-1.8	-0.001	-0.001	20.5671	20.5671	3.35166e-05	2.14316e-05	1.44929e-07	1.40195e-10	2.46245	2.516	3.8	307.23	307.23	1.04095e-06	6.11359e-05	20.75
FALSE		High	Unambiguous	KQDFPLVK	[R].KQDFPLVK.[A]			1.73828	1	1	6	P50518	P50518 [138-145]			V-type proton ATPase subunit E 1 OS=Mus musculus OX=10090 GN=Atp6v1e1 PE=1 SV=2	P50518	1	974.567	8	100	28.5	3	130.5	95.4	74.1	6286784	4157230	3461439	6286784	4.59635e+06	3.56776e+06	Det	Det	Det	1	1	1		High	High	High	High	High	High	High	High	High	2	2	0.4439	0.3447	0	0	1	1	1	1	1	1	487.787	487.787	-0.07	-0.07	-4e-05	-4e-05	20.5637	20.5637	3.35166e-05	2.14316e-05	0.000162476	9.42652e-07	1.35301	1.73828	3.51	266.56	266.56	9.12001e-05	6.11359e-05	20.82
FALSE		High	Unambiguous	SAADLISQARK	[K].SAADLISQARK.[K]			2.12213	1	3	4	Q62188	Q62188 [259-269]			Dihydropyrimidinase-related protein 3 OS=Mus musculus OX=10090 GN=Dpysl3 PE=1 SV=1	E9PWE8; Q62188; Q3TT92	1	1159.64	11	100	68.62	3	177.5	46.8	75.7	4890491	1.1676e+06	2.02372e+06	4890491	1.29094e+06	2.08588e+06	Det	Det	Det	1	1	1		High	Peak Found	High	High	Peak Found	High	High	High	High	2	2	0.7219	0.6	0	0	1	1	1	1	1	1	580.325	580.325	0.28	0.28	0.00016	0.00016	20.5625	20.5625	3.35166e-05	2.14316e-05	6.95129e-06	1.21677e-08	1.85116	2.12213	3.55	307.87	307.87	1.00293e-05	6.11359e-05	20.78
FALSE		High	Unambiguous	KVEWSSDTVDNEHMGR	[K].KVEWSSDTVDNEHMGR.[R]			3.74043	1	3	6	A5A4Y9	A5A4Y9 [45-60]			E3 ubiquitin-protein ligase PPP1R11 OS=Mus musculus OX=10090 GN=Ppp1r11 PE=1 SV=1	G3UZ30; A5A4Y9; Q8K1L5	1	1889.84	16	100	36.39	3	101.7	135.5	62.8	1.713e+06	2.06456e+06	1.02606e+06	1.713e+06	2.28263e+06	1.05758e+06	Det	Det	Det	2	2	2		High	High	Peak Found	High	High	Peak Found	High	High	High	3	3	0.8077	0.6337	0	0	1	1	1	1	1	1	630.619	630.619	-1.17	-1.17	-0.00073	-0.00073	21.4972	21.4972	3.35166e-05	2.14316e-05	1.43653e-10	6.30512e-16	3.55481	3.74043	4.75	441.86	441.86	9.09745e-10	6.11359e-05	20.9
FALSE		High	Unambiguous	MFSNPDNGSPAMTHR	[R].MFSNPDNGSPAMTHR.[N]			2.65366	1	3	6	E9Q8N8	E9Q8N8 [237-251]			Anion exchange protein OS=Mus musculus OX=10090 GN=Slc4a4 PE=1 SV=1	E9Q8N8; O88343; O88343-2	0	1661.72	15	100	25.32	3	124.9	74.3	100.7	1.88159e+06	1.01232e+06	1.47178e+06	1.88159e+06	1.11925e+06	1.51698e+06	Det	Det	Det	1	1	1		High	High	High	High	High	High	High	High	High	3	3	0.7933	0.5864	0	0	1	1	1	1	1	1	554.577	554.577	-0.19	-0.19	-0.0001	-0.0001	20.5408	20.5408	3.35166e-05	2.14316e-05	4.47522e-08	2.94578e-11	2.64804	2.65366	2.95	324.18	324.18	4.71596e-07	6.11359e-05	20.78
FALSE		High	Unambiguous	THAVLVALK	[K].THAVLVALK.[R]			1.63835	1	2	4	Q9R1P4	Q9R1P4 [42-50]			Proteasome subunit alpha type-1 OS=Mus musculus OX=10090 GN=Psma1 PE=1 SV=1	A0A1B0GS70; Q9R1P4	0	951.599	9	100	46.2	3	152.8	67	80.2	5.05131e+06	2.00193e+06	2.57391e+06	5.05131e+06	2.21339e+06	2.65297e+06	Det	Det	Det	1	1	1		High	Peak Found	High	High	Peak Found	High	High	High	High	2	2	0.5015	0.3791	0	0	1	1	1	1	1	1	476.303	476.303	-0.2	-0.2	-9e-05	-9e-05	20.8334	20.8334	3.35166e-05	2.14316e-05	2.67386e-05	4.80431e-06	1.63835	1.59453	3.35	323.15	323.15	0.000162002	6.11359e-05	20.85
FALSE		High	Unambiguous	SELAGIEQSHTSAYK	[R].SELAGIEQSHTSAYK.[D]			3.5841	1	2	2	D3YUB6	D3YUB6 [1023-1037]			BTB/POZ domain-containing protein 8 OS=Mus musculus OX=10090 GN=Btbd8 PE=1 SV=2	D3YUB6; D3YUB6-3	0	1620.79	15	100	41.31	3	147.6	73.7	78.7	677343	305698	350573	677343	337988	361341	Det	Det	Det	1	1	1		High	Peak Found	Peak Found	High	Peak Found	Peak Found	High	High	High	2	2	0.8001	0.726	0	0	1	1	1	1	1	1	810.897	810.897	0.51	0.51	0.00042	0.00042	20.519	20.519	3.35166e-05	2.14316e-05	1.19332e-10	2.61723e-15	3.5841	3.47682	3.65	410.35	410.35	2.23572e-09	6.11359e-05	20.77
FALSE		High	Unambiguous	EGHPVTSEPSRPEPAVFK	[K].EGHPVTSEPSRPEPAVFK.[A]			1.99149	1	1	8	P52196	P52196 [137-154]			Thiosulfate sulfurtransferase OS=Mus musculus OX=10090 GN=Tst PE=1 SV=3	P52196	0	1963.99	18	100	87.37	3	78.7	196.1	25.3	1.49665e+06	3.3729e+06	466227	1.49665e+06	3.72917e+06	480548	Det	Det	Det	2	1	2		High	High	High	High	High	High	High	High	High	3	3	0.594	0.5594	0	0	1	1	1	1	1	1	655.333	655.333	-1.29	-1.29	-0.00085	-0.00085	20.5169	20.5169	3.35166e-05	2.14316e-05	5.49109e-06	5.34786e-08	1.88841	1.99149	2.86	218.74	218.74	2.12611e-05	6.11359e-05	20.94
FALSE		High	Unambiguous	APVGSVVSVPSHSSASSDK	[K].APVGSVVSVPSHSSASSDK.[Y]			3.57765	1	6	6	A0A087WR52	A0A087WR52 [376-394]			ArfGAP with FG repeats 1 (Fragment) OS=Mus musculus OX=10090 GN=Agfg1 PE=1 SV=1	A0A087WNV1; A0A087WSR7; Q8K2K6; Q8K2K6-3; Q8K2K6-1; A0A087WR52	0	1797.9	19	100	24.77	3	83.6	87.9	128.5	688904	654913	1.02711e+06	688904	724090	1.05866e+06	Det	Det	Det	1	1	1		High	High	High	High	High	High	High	High	High	3	3	0.8169	0.6595	0	0	1	1	1	1	1	1	599.971	599.971	0.3	0.3	0.00018	0.00018	20.6305	20.6305	3.35166e-05	2.14316e-05	2.25659e-10	8.34918e-16	3.48348	3.57765	4.64	401.72	401.72	2.32022e-09	6.11359e-05	20.5
FALSE		High	Unambiguous	YEEIDNAPEER	[K].YEEIDNAPEER.[A]			2.32982	1	2	6	Q8BFR5	Q8BFR5 [92-102]			Elongation factor Tu, mitochondrial OS=Mus musculus OX=10090 GN=Tufm PE=1 SV=1	Q8BFR5; Q8BFR5-2	0	1364.6	11	100	21.93	3	125.3	88	86.7	3.31609e+06	2106227	2.22539e+06	3.31609e+06	2.3287e+06	2.29374e+06	Det	Det	Det	1	1	1		High	High	High	High	High	High	High	High	High	2	2	0.8028	0.7182	0	0	1	1	1	1	1	1	682.802	682.802	0.32	0.32	0.00022	0.00022	20.6327	20.6327	3.35166e-05	2.14316e-05	8.2637e-07	1.15624e-09	2.18752	2.32982	3.3	337.29	337.29	3.03731e-06	6.11359e-05	20.58
FALSE		High	Unambiguous	KSVQYDDVPEYK	[K].KSVQYDDVPEYK.[D]			2.66123	1	4	4	Q61490	Q61490 [76-87]			CD166 antigen OS=Mus musculus OX=10090 GN=Alcam PE=1 SV=3	Q5MPX5; E9Q4G8; E9Q3Q6; Q61490	1	1470.71	12	100	47.77	3	52.8	98.9	148.3	703458	1.19147e+06	1.9172e+06	703458	1.31732e+06	1.97609e+06	Det	Det	Det	1	2	1		High	High	Peak Found	High	High	Peak Found	High	High	High	2	2	0.7979	0.6303	0	0	1	1	1	1	1	1	735.858	735.858	-1.26	-1.26	-0.00092	-0.00092	20.5068	20.5068	3.35166e-05	2.14316e-05	4.11643e-08	2.74012e-11	2.66123	2.66004	3.3	352.92	352.92	4.51503e-07	6.11359e-05	20.65
FALSE		High	Unambiguous	NETDEDGWTTVRR	[K].NETDEDGWTTVRR.[-]			1.87462	1	2	4	P23116	P23116 [1332-1344]			Eukaryotic translation initiation factor 3 subunit A OS=Mus musculus OX=10090 GN=Eif3a PE=1 SV=5	P23116; A0A494B9I0	1	1578.71	13	100	24.76	3	105.6	72.9	121.5	2476682	1547138	2.76502e+06	2476682	1.71056e+06	2.84995e+06	Det	Det	Det	1	1	1		High	Peak Found	High	High	Peak Found	High	High	High	High	3	3	0.6658	0.5339	0	0	1	1	1	1	1	1	526.91	526.91	-0.12	-0.12	-6e-05	-6e-05	20.8313	20.8313	3.35166e-05	2.14316e-05	4.06872e-05	2.01083e-07	1.57201	1.87462	3.39	203.3	203.3	4.16382e-05	6.11359e-05	20.65
FALSE		High	Unambiguous	NLMSQLGTKQDSSK	[K].NLMSQLGTKQDSSK.[L]			2.72904	1	1	2	Q9ER00	Q9ER00 [45-58]			Syntaxin-12 OS=Mus musculus OX=10090 GN=Stx12 PE=1 SV=1	Q9ER00	1	1536.77	14																			No Quan Values	High	n/a	n/a	High	n/a	n/a	High	High	High	2	2	0.7176	0.6083	0	0	1	1	1	1	1	1	768.887	768.887	-0.8	-0.8	-0.00061	-0.00061	20.4867	20.4867	3.35166e-05	2.14316e-05	2.6795e-08	1.54676e-11	2.72904	2.7105	2.17	359.13	359.13	3.05687e-07	6.11359e-05
FALSE		High	Unambiguous	STVSIEEAVAKK	[K].STVSIEEAVAKK.[E]			1.74439	1	4	2	A0A668KLC6	A0A668KLC6 [605-616]			Microtubule-associated protein OS=Mus musculus OX=10090 GN=Map2 PE=1 SV=1	G3UZE9; A0A668KLC6; P20357; G3UZK9	1	1261.7	12																			No Quan Values	High	n/a	n/a	High	n/a	n/a	High	High	High	2	2	0.7152	0.4819	0	0	1	1	1	1	1	1	631.355	631.355	2.23	2.23	0.00141	0.00141	20.478	20.478	3.35166e-05	2.14316e-05	4.13686e-05	8.79609e-07	1.56939	1.74439	2.49	206.29	206.29	8.80516e-05	6.11359e-05
FALSE		High	Unambiguous	ALEQRGAALQQTQAPEPR	[K].ALEQRGAALQQTQAPEPR.[A]			2.43699	1	3	6	A2ARP8	A2ARP8 [1671-1688]			Microtubule-associated protein 1 A OS=Mus musculus OX=10090 GN=Map1a PE=1 SV=1	A2ARP8; Q9QYR6; Q9QYR6-2	1	1964.03	18	100	97.18	3	29.3	59.9	210.8		414962	1.5661e+06	224093	458793	1.6142e+06	Imp	Det	Det		1	1		High	High	High	High	High	High	High	High	High	3	3	0.7307	0.6317	0	0	1	1	1	1	1	1	655.351	655.351	4.1	4.1	0.00269	0.00269	20.4672	20.4672	3.35166e-05	2.14316e-05	6.42764e-07	3.43234e-10	2.2272	2.43699	4.1	324.06	324.06	1.6398e-06	6.11359e-05	20.65
FALSE		High	Unambiguous	RHYLFDVQR	[K].RHYLFDVQR.[NE]			1.96828	1	2	4	Q9CQQ7	Q9CQQ7 [163-171]			ATP synthase F(0) complex subunit B1, mitochondrial OS=Mus musculus OX=10090 GN=Atp5pb PE=1 SV=1	Q9CQQ7; A0A0G2JGX3	1	1233.65	9	100	20.15	3	81.2	121.3	97.5	3.62164e+06	4891853	4.21897e+06	3.62164e+06	5.40856e+06	4.34856e+06	Det	Det	Det	1	1	1		High	Peak Found	High	High	Peak Found	High	High	High	High	3	3	0.5939	0.5044	0	0	1	1	1	1	1	1	411.888	411.888	0.22	0.22	9e-05	9e-05	21.6168	21.6168	3.35166e-05	2.14316e-05	1.15975e-05	6.95714e-08	1.77031	1.96828	3.43	283.14	283.14	2.42973e-05	6.11359e-05	21.33
FALSE		High	Unambiguous	WSFMNKPSDGRPK	[K].WSFMNKPSDGRPK.[Y]			2.52858	1	5	8	Q91YT0	Q91YT0 [99-111]			NADH dehydrogenase [ubiquinone] flavoprotein 1, mitochondrial OS=Mus musculus OX=10090 GN=Ndufv1 PE=1 SV=1	D3YXX5; D3Z1U9; D3Z0K1; D3YUM1; Q91YT0	0	1549.76	13	100	33.09	3	93.6	135.8	70.6	1.28893e+07	1.69082e+07	9.4223e+06	1.28893e+07	1.86942e+07	9.71172e+06	Det	Det	Det	2	2	2		High	High	Peak Found	High	High	Peak Found	High	High	High	3	3	0.7973	0.6618	0	0	1	1	1	1	1	1	517.255	517.255	-4.12	-4.12	-0.00213	-0.00213	21.6129	21.6129	3.35166e-05	2.14316e-05	1.51892e-07	1.2156e-10	2.45504	2.52858	3.43	248.08	248.08	9.68294e-07	6.11359e-05	20.98
FALSE		High	Unambiguous	GETPVNSTMSIGQARK	[K].GETPVNSTMSIGQARK.[M]			4.10171	1	1	6	P63216	P63216 [3-18]			Guanine nucleotide-binding protein G(I)/G(S)/G(O) subunit gamma-3 OS=Mus musculus OX=10090 GN=Gng3 PE=1 SV=1	P63216	1	1675.84	16	100	8.85	3	90.9	100.5	108.6	4.37843e+06	4.3804e+06	5074506	4.37843e+06	4.84309e+06	5.23037e+06	Det	Det	Det	2	2	1		High	Peak Found	High	High	Peak Found	High	High	High	High	3	3	0.8211	0.7035	0	0	1	1	1	1	1	1	559.287	559.287	1.23	1.23	0.00069	0.00069	20.3863	20.3863	3.35166e-05	2.14316e-05	4.50199e-12	6.30512e-16	4.10171	3.99225	5.16	426.6	426.6	1.13887e-10	6.11359e-05	20.55
FALSE		High	Unambiguous	AHELKEHNGHITGIDWAPK	[K].AHELKEHNGHITGIDWAPK.[S]			1.26128	1	3	2	Q9R0Q6	Q9R0Q6 [45-63]			Actin-related protein 2/3 complex subunit 1A OS=Mus musculus OX=10090 GN=Arpc1a PE=1 SV=1	Q9R0Q6; A0A0G2JF52; D3YVI5	1	2153.09	19	100	165.56	3	291.2	5	3.9	7.0343e+06			7.0343e+06	119658	93667.5	Det	Imp	Imp	1				High	n/a	n/a	High	n/a	n/a	High	High	High	4	4	0.6535	0.4774	0	0	1	1	1	1	1	1	539.028	539.028	0.85	0.85	0.00046	0.00046	20.428	20.428	6.12801e-05	2.14316e-05	0.0004105	0.000204189	1.20595	1.26128	2.87	226.29	226.29	0.00141182	6.11359e-05	20.6
FALSE		High	Unambiguous	VNWATTPSSQK	[K].VNWATTPSSQK.[K]			1.86649	1	13	2	P70318	P70318 [97-107]			Nucleolysin TIAR OS=Mus musculus OX=10090 GN=Tial1 PE=1 SV=1	D6RGU1; Q8CII5; P52912; D3Z4H6; Q921W2; Q80ZW7; D3YY02; G5E8L2; A0A0U1RPB0; P70318; A0A0N4SVR8; A0A0N4SUX1; D3Z3Y4	0	1218.61	11	100	25.29	3	129.2	84.1	86.7	1.49163e+06	878563	971626	1.49163e+06	971363	1.00147e+06	Det	Det	Det	1	1	1		High	Peak Found	Peak Found	High	Peak Found	Peak Found	High	High	High	2	2	0.6922	0.5611	0	0	1	1	1	1	1	1	609.811	609.811	2.23	2.23	0.00136	0.00136	20.4246	20.4246	3.35166e-05	2.14316e-05	2.55515e-05	2.20489e-07	1.64552	1.86649	3.03	226.77	226.77	4.36312e-05	6.11359e-05	20.53
FALSE		High	Unambiguous	KEMGTPLADTPTRPVTR	[K].KEMGTPLADTPTRPVTR.[H]			3.07082	1	1	12	Q9EQF6	Q9EQF6 [505-521]			Dihydropyrimidinase-related protein 5 OS=Mus musculus OX=10090 GN=Dpysl5 PE=1 SV=1	Q9EQF6	1	1869.99	17	100	8.13	3	108.8	98.3	92.8	1.2292e+07	1.00463e+07	1.01726e+07	1.2292e+07	1.11075e+07	1.0485e+07	Det	Det	Det	2	2	2		High	High	High	High	High	High	High	High	High	3	3	0.6378	0.4975	0	0	1	1	1	1	1	1	624	624	-0.29	0.54	-0.00018	0.00033	20.6959	20.4185	3.35166e-05	2.14316e-05	6.30074e-09	2.60639e-13	2.95766	3.07082	4.08	326.71	326.71	4.28098e-08	6.11359e-05	20.71
FALSE		High	Unambiguous	STASPSNNVYSGGSMAR	[K].STASPSNNVYSGGSMAR.[R]			3.34715	1	1	2	Q8VHJ5	Q8VHJ5 [485-501]			Serine/threonine-protein kinase MARK1 OS=Mus musculus OX=10090 GN=Mark1 PE=1 SV=2	Q8VHJ5	0	1685.75	17	100	81.03	3	191.6	70.6	37.8	585555	194997		585555	215594	115540	Det	Det	Imp	1	1			High	Peak Found	n/a	High	Peak Found	n/a	High	High	High	2	2	0.7827	0.7214	0	0	1	1	1	1	1	1	843.379	843.379	-2.23	-2.23	-0.00188	-0.00188	20.4128	20.4128	3.35166e-05	2.14316e-05	9.34623e-10	1.13773e-14	3.25904	3.34715	2.8	368.37	368.37	8.73567e-09	6.11359e-05	20.47
FALSE		High	Unambiguous	KTKPYIQVDIGGGQTK	[K].KTKPYIQVDIGGGQTK.[T]			5.42923	1	1	12	P20029	P20029 [124-139]			Endoplasmic reticulum chaperone BiP OS=Mus musculus OX=10090 GN=Hspa5 PE=1 SV=3	P20029	1	1732.96	16	100	35.51	3	134.8	101.4	63.8	12371091	8419745	5681589	12371091	9.3091e+06	5.8561e+06	Det	Det	Det	1	1	1		High	High	High	High	High	High	High	High	High	2	3	0.8037	0.656	0	0	1	1	1	1	1	1	866.984	578.325	0.42	1.09	0.00037	0.00063	21.5818	20.3302	3.35166e-05	2.14316e-05	4.57801e-15	6.30512e-16	5.21092	3.62619	5	562.2	562.2	5.50116e-14	6.11359e-05	20.86
FALSE		High	Unambiguous	TGEPDEEEGTFR	[R].TGEPDEEEGTFR.[S]			2.01291	1	2	6	Q9Z239	Q9Z239 [70-81]			Phospholemman OS=Mus musculus OX=10090 GN=Fxyd1 PE=1 SV=1	Q9Z239; A0A0U1RPI1	0	1366.58	12	100	78.74	3	92	25.5	182.4	698899		1.34393e+06	698899	194018	1.38521e+06	Det	Imp	Det	1		1		High	High	High	High	High	High	High	High	High	2	2	0.7652	0.8526	0	0	1	1	1	1	1	1	683.793	683.793	1.49	1.49	0.00102	0.00102	20.5588	20.5588	3.35166e-05	2.14316e-05	2.73245e-06	4.19514e-08	1.99864	2.01291	2.85	246.69	246.69	1.87968e-05	6.11359e-05	20.42
FALSE		High	Unambiguous	KLEEEGEQFVK	[K].KLEEEGEQFVK.[K]			3.27855	1	2	8	P32020	P32020 [443-453]			Sterol carrier protein 2 OS=Mus musculus OX=10090 GN=Scp2 PE=1 SV=3	P32020; P32020-2	1	1335.68	11	100	29.87	3	131.4	71.9	96.7	4829954	2.39148e+06	3.44712e+06	4829954	2.64408e+06	3.553e+06	Det	Det	Det	2	2	2		High	High	High	High	High	High	High	High	High	2	2	0.6643	0.5116	0	0	1	1	1	1	1	1	668.345	668.345	2.86	2.86	0.00191	0.00191	20.4024	20.4024	3.35166e-05	2.14316e-05	5.33439e-09	2.47567e-14	2.98395	3.27855	4.73	415.2	415.2	1.29614e-08	6.11359e-05	20.66
FALSE		High	Unambiguous	STAGDTHLGGEDFDNR	[K].STAGDTHLGGEDFDNR.[M]			4.11446	2	3	12	P63017; P17156	P63017 [221-236]; P17156 [224-239]			Heat shock cognate 71 kDa protein OS=Mus musculus OX=10090 GN=Hspa8 PE=1 SV=1 Heat shock-related 70 kDa protein 2 OS=Mus musculus OX=10090 GN=Hspa2 PE=1 SV=2	P63017; Q504P4; P17156	0	1691.73	16	100	16.07	3	105.3	82	112.8	2.20293e+07	1.5509e+07	2.28905e+07	2.20293e+07	1.71472e+07	2.35936e+07	Det	Det	Det	2	2	2	Shared	High	High	High	High	High	High	High	High	High	2	2	0.8036	0.687	0	0	1	1	1	1	1	1	846.366	846.366	-0.51	-0.77	-0.00043	-0.00065	20.6512	20.3972	3.35166e-05	2.14316e-05	4.15295e-12	6.30512e-16	4.11446	3.81989	3.93	488.99	488.99	1.05835e-10	6.11359e-05	20.57
FALSE		High	Unambiguous	FSWGGRDSRSGSPMAR	[R].FSWGGRDSRSGSPMAR.[R]			1.68153	1	4	10	P04370-6	P04370-6 [138-153]			Isoform 6 of Myelin basic protein OS=Mus musculus OX=10090 GN=Mbp	P04370-11; P04370-8; A0A498WGS3; P04370-6	2	1753.82	16	100	23.99	3	80.6	126.8	92.5	1.05018e+07	1.49386e+07	11687572	1.05018e+07	1.65166e+07	1.20466e+07	Det	Det	Det	2	2	2		High	High	High	High	High	High	High	High	High	4	4	0.4131	0.5341	0	0	1	1	1	1	1	1	439.21	439.21	0.05	0.05	2e-05	2e-05	21.132	21.132	3.35166e-05	2.14316e-05	5.15805e-05	1.79306e-06	1.53452	1.68153	2.64	158.69	158.69	0.000126388	6.11359e-05	20.97
FALSE		High	Unambiguous	FEGLSQQASTSSAK	[K].FEGLSQQASTSSAK.[T]			3.39221	1	11	4	E9QN63	E9QN63 [888-901]			ArfGAP with SH3 domain, ankyrin repeat and PH domain1 OS=Mus musculus OX=10090 GN=Asap1 PE=1 SV=2	H3BJY2; H3BKD4; E9QMI7; E9QMJ1; H3BL41; Q9QWY8; Q9QWY8-2; Q9QWY8-4; Q9QWY8-3; H3BKE6; E9QN63	0	1440.7	14	100	24.72	3	127.5	79.7	92.8	3.07734e+06	1.73933e+06	2.17178e+06	3.07734e+06	1.92305e+06	2.23848e+06	Det	Det	Det	1	1	1		High	High	Peak Found	High	High	Peak Found	High	High	High	2	2	0.7949	0.687	0	0	1	1	1	1	1	1	720.852	720.852	0.64	0.64	0.00046	0.00046	20.3799	20.3799	3.35166e-05	2.14316e-05	8.06733e-10	6.8277e-15	3.28228	3.39221	3.61	392.09	392.09	6.74126e-09	6.11359e-05	20.42
FALSE		High	Unambiguous	VGSVLQEGCEK	[R].VGSVLQEGCEK.[I]			2.25251	1	1	4	Q8K2B3	Q8K2B3 [528-538]			Succinate dehydrogenase [ubiquinone] flavoprotein subunit, mitochondrial OS=Mus musculus OX=10090 GN=Sdha PE=1 SV=1	Q8K2B3	0	1148.56	11	100	17.07	3	111	80.3	108.6	4.82038e+06	3.15407e+06	4574136	4.82038e+06	3.48722e+06	4.71463e+06	Det	Det	Det	1	1	1		High	High	Peak Found	High	High	Peak Found	High	High	High	2	2	0.61	0.6118	0	0	1	1	1	1	1	1	574.784	574.784	-0.4	-0.41	-0.00023	-0.00024	20.3777	20.6231	3.35166e-05	2.14316e-05	1.35763e-06	2.77672e-09	2.10911	2.25251	3.04	255.13	255.13	4.73806e-06	6.11359e-05	20.37
FALSE		High	Unambiguous	RWTQLLANSATRK	[K].RWTQLLANSATRK.[K]			2.80481	2	6	6	E9Q447; A3KGU9	E9Q447 [2049-2061]; A3KGU9 [2069-2081]			Spectrin alpha, non-erythrocytic 1 OS=Mus musculus OX=10090 GN=Sptan1 PE=1 SV=1 Spectrin alpha, non-erythrocytic 1 OS=Mus musculus OX=10090 GN=Sptan1 PE=1 SV=2	E9Q447; A3KGU9; P16546; P16546-2; A3KGU7; A3KGU5	2	1544.87	13	100	60.56	3	132.5	30.1	137.4	8759993	1.80197e+06	8816965	8759993	1.99231e+06	9.08779e+06	Det	Det	Det	1	1	1	Shared	High	High	High	High	High	High	High	High	High	3	3	0.7391	0.7013	0	0	1	1	1	1	1	1	515.627	515.627	0.16	0.16	8e-05	8e-05	20.3759	20.3759	3.35166e-05	2.14316e-05	5.25331e-08	5.31239e-12	2.62272	2.80481	4.52	343.73	343.73	1.97702e-07	6.11359e-05	21.27
FALSE		High	Unambiguous	RALVILAK	[K].RALVILAK.[G]			1.57989	1	5	6	Q99LX0	Q99LX0 [5-12]			Parkinson disease protein 7 homolog OS=Mus musculus OX=10090 GN=Park7 PE=1 SV=1	A2A816; Q99LX0; A2A817; A2A815; A2A813	1	883.609	8	100	12.69	3	87.6	112.9	99.5	42055820	49055984	46363632	42055820	5.42376e+07	4.77877e+07	Det	Det	Det	1	1	1		High	High	High	High	High	High	High	High	High	2	2	0.0811	0.0909	0	0	1	1	1	1	1	1	442.308	442.308	-0.41	-0.41	-0.00018	-0.00018	21.5643	21.5643	3.35166e-05	2.14316e-05	0.000264001	5.67044e-06	1.27607	1.57989	2.64	236.11	236.11	0.000226708	6.11359e-05	20.9
FALSE		High	Unambiguous	DTAVELGKGPEPK	[K].DTAVELGKGPEPK.[G]			2.35461	1	3	2	A2ARP8	A2ARP8 [1642-1654]			Microtubule-associated protein 1 A OS=Mus musculus OX=10090 GN=Map1a PE=1 SV=1	A2ARP8; Q9QYR6; Q9QYR6-2	1	1340.71	13	100	72.22	3	183.4	59.7	56.9	14383362	4233612	4.33277e+06	14383362	4.6808e+06	4.46585e+06	Det	Det	Det	1	1	1		High	Peak Found	Peak Found	High	Peak Found	Peak Found	High	High	High	2	2	0.6506	0.6614	0	0	1	1	1	1	1	1	670.855	670.855	-1.84	-1.84	-0.00123	-0.00123	20.369	20.369	3.35166e-05	2.14316e-05	6.40102e-07	8.73059e-10	2.22785	2.35461	3.16	311.44	311.44	2.6337e-06	6.11359e-05	20.12
FALSE		High	Unambiguous	IIACDGGGGALGHPK	[R].IIACDGGGGALGHPK.[V]			4.25629	1	3	12	P52503	P52503 [76-90]			NADH dehydrogenase [ubiquinone] iron-sulfur protein 6, mitochondrial OS=Mus musculus OX=10090 GN=Ndufs6 PE=1 SV=2	P52503; A0A1Y7VKP8; A0A1Y7VM38	0	1365.69	15	100	18.43	3	114	106.9	79.1	2.40139e+07	2.03839e+07	1.61733e+07	2.40139e+07	2.2537e+07	1.66701e+07	Det	Det	Det	2	2	2		High	High	High	High	High	High	High	High	High	3	3	0.7692	0.7671	0	0	1	1	1	1	1	1	455.903	455.903	0.19	0.19	9e-05	9e-05	20.5479	20.5479	3.35166e-05	2.14316e-05	4.54462e-12	6.30512e-16	4.10023	4.25629	3.95	388.01	388.01	4.68111e-11	6.11359e-05	20.37
FALSE		High	Unambiguous	KLLEATELK	[K].KLLEATELK.[G]			1.93075	2	6	4	E9Q447; A3KGU9	E9Q447 [662-670]; A3KGU9 [662-670]			Spectrin alpha, non-erythrocytic 1 OS=Mus musculus OX=10090 GN=Sptan1 PE=1 SV=1 Spectrin alpha, non-erythrocytic 1 OS=Mus musculus OX=10090 GN=Sptan1 PE=1 SV=2	E9Q447; A3KGU9; P16546; P16546-2; A3KGU7; A3KGU5	1	1044.63	9	100	40.01	3	142.1	62.5	95.3	3.77284e+06	1.50112e+06	2.45516e+06	3.77284e+06	1.65967e+06	2.53058e+06	Det	Det	Det	1	1	1	Shared	High	Peak Found	High	High	Peak Found	High	High	High	High	2	2	0.444	0.4232	0	0	1	1	1	1	1	1	522.819	522.819	0.25	0.25	0.00013	0.00013	20.745	20.745	3.35166e-05	2.14316e-05	1.62634e-05	1.06444e-07	1.7169	1.93075	3.19	270.84	270.84	3.01508e-05	6.11359e-05	20.75
FALSE		High	Unambiguous	TVAIHSDVDASSVHVK	[K].TVAIHSDVDASSVHVK.[M]			2.74189	1	1	2	Q91ZA3	Q91ZA3 [85-100]			Propionyl-CoA carboxylase alpha chain, mitochondrial OS=Mus musculus OX=10090 GN=Pcca PE=1 SV=2	Q91ZA3	0	1664.86	16	100	56.38	3	163.9	78.8	57.3	1.17559e+06	511338	398510	1.17559e+06	565349	410751	Det	Det	Det	1	1	1		High	Peak Found	Peak Found	High	Peak Found	Peak Found	High	High	High	3	3	0.5165	0.566	0	0	1	1	1	1	1	1	555.625	555.625	0.22	0.22	0.00012	0.00012	20.3444	20.3444	3.35166e-05	2.14316e-05	4.2841e-08	1.08382e-11	2.65493	2.74189	3.41	267.26	267.26	2.83909e-07	6.11359e-05	20.38
FALSE		High	Unambiguous	NDYQEEFQK	[K].NDYQEEFQK.[V]			1.39997	1	2	6	Q8VCT3	Q8VCT3 [582-590]			Aminopeptidase B OS=Mus musculus OX=10090 GN=Rnpep PE=1 SV=2	E9PYF1; Q8VCT3	0	1200.52	9	100	28.4	3	130.1	73.7	96.2	1.76473e+06	903904	1.26601e+06	1.76473e+06	999381	1.3049e+06	Det	Det	Det	1	1	1		High	High	High	High	High	High	High	High	High	2	2	1	0.6726	0	0	1	1	1	1	1	1	600.763	600.763	2.02	1.13	0.00121	0.00068	20.6362	20.3423	3.35166e-05	2.14316e-05	0.000120769	6.89533e-05	1.39997	1.35869	2.81	209.81	209.81	0.000637321	6.11359e-05	20.35
FALSE		High	Unambiguous	LVQTAELTK	[KR].LVQTAELTK.[V-]			1.47498	1	6	4	A0A2I3BPS1	A0A2I3BPS1 [124-132]			Glia maturation factor, beta (Fragment) OS=Mus musculus OX=10090 GN=Gmfb PE=1 SV=1	A0A2I3BPS1; D3YY16; A0A2I3BR94; D3Z2F6; Q9ERL7; Q9CQI3	0	1002.58	9	100	7.57	3	108.2	93.3	98.5	11145845	8690137	9847439	11145845	9.60805e+06	1.01499e+07	Det	Det	Det	1	1	1		High	High	Peak Found	High	High	Peak Found	High	High	High	2	2	0.5866	0.4637	0	0	1	1	1	1	1	1	501.795	501.795	-0.04	-0.04	-2e-05	-2e-05	20.3313	20.3313	3.35166e-05	2.14316e-05	7.51688e-05	3.49807e-05	1.47498	1.41898	2.48	232.42	232.42	0.000414267	6.11359e-05	20.42
FALSE		High	Unambiguous	LDPQNHVLYSNR	[K].LDPQNHVLYSNR.[S]			2.27094	1	1	12	Q60864	Q60864 [33-44]			Stress-induced-phosphoprotein 1 OS=Mus musculus OX=10090 GN=Stip1 PE=1 SV=1	Q60864	0	1455.73	12	100	22.82	3	116.2	73.9	109.9	48576822	2.79506e+07	4.46101e+07	48576822	3.09029e+07	4.59804e+07	Det	Det	Det	2	2	2		High	High	High	High	High	High	High	High	High	2	2	0.7809	0.7706	0	0	1	1	1	1	1	1	728.37	728.369	-0.22	-1.58	-0.00016	-0.00115	20.5333	20.3076	3.35166e-05	2.14316e-05	2.14981e-06	2.25322e-09	2.03651	2.27094	3.27	296.88	296.88	4.26152e-06	6.11359e-05	20.5
FALSE		High	Unambiguous	GMGPGTPAGYGR	[R].GMGPGTPAGYGR.[G]			2.07697	1	2	2	A0A991ENV6	A0A991ENV6 [695-706]			Splicing factor proline/glutamine rich (polypyrimidine tract binding protein associated) OS=Mus musculus OX=10090 GN=Sfpq PE=1 SV=1	Q8VIJ6; A0A991ENV6	0	1120.52	12	100	23.94	3	115.3	72.4	112.3	2.42704e+06	1.37905e+06	2.29441e+06	2.42704e+06	1.52472e+06	2.36488e+06	Det	Det	Det	1	1	1		High	Peak Found	Peak Found	High	Peak Found	Peak Found	High	High	High	2	2	0.6724	0.6824	0	0	1	1	1	1	1	1	560.764	560.764	0.53	0.53	0.0003	0.0003	20.3054	20.3054	3.35166e-05	2.14316e-05	7.02699e-06	2.02987e-08	1.84945	2.07697	3.18	177.58	177.58	1.30039e-05	6.11359e-05	20.3
FALSE		High	Unambiguous	YAPGYNAEVGDK	[K].YAPGYNAEVGDK.[W]			2.20675	1	1	6	Q99LC3	Q99LC3 [339-350]			NADH dehydrogenase [ubiquinone] 1 alpha subcomplex subunit 10, mitochondrial OS=Mus musculus OX=10090 GN=Ndufa10 PE=1 SV=1	Q99LC3	0	1283.59	12	100	18.04	3	111.6	79.2	109.1	7.21614e+06	4631334	6.84352e+06	7.21614e+06	5.12053e+06	7.05373e+06	Det	Det	Det	1	1	1		High	High	High	High	High	High	High	High	High	2	2	0.7389	0.6587	0	0	1	1	1	1	1	1	642.299	642.299	-0.03	-0.03	-2e-05	-2e-05	20.4443	20.4443	3.35166e-05	2.14316e-05	7.31632e-07	1.78328e-08	2.20675	2.0884	2.52	269.93	269.93	6.16458e-06	6.11359e-05	20.35
FALSE		High	Unambiguous	EATNPPIIQEEKPK	[R].EATNPPIIQEEKPK.[K]			2.83592	1	1	10	P27773	P27773 [483-496]			Protein disulfide-isomerase A3 OS=Mus musculus OX=10090 GN=Pdia3 PE=1 SV=2	P27773	0	1593.85	14	100	27.36	3	94.6	75.8	129.7	2.20172e+07	1.59565e+07	2.9293e+07	2.20172e+07	1.7642e+07	3.01928e+07	Det	Det	Det	2	2	2		High	High	High	High	High	High	High	High	High	3	3	0.5783	0.6176	0	0	1	1	1	1	1	1	531.954	531.954	-1.01	-1.01	-0.00054	-0.00054	20.4373	20.4373	3.35166e-05	2.14316e-05	1.36194e-08	2.44695e-11	2.83592	2.67003	3.74	327.82	327.82	1.65311e-07	6.11359e-05	20.39
FALSE		High	Unambiguous	VEQLGAEGNVEESQK	[K].VEQLGAEGNVEESQK.[V]			2.58291	1	6	4	Q7TNC4	Q7TNC4 [140-154]			Putative RNA-binding protein Luc7-like 2 OS=Mus musculus OX=10090 GN=Luc7l2 PE=1 SV=1	E9Q715; Q05CX5; Q7TNC4-2; Q7TNC4-3; Q7TNC4-4; Q7TNC4	0	1616.78	15	100	58.17	3	154.5	106.8	38.7	671850	420100		671850	464474	168458	Det	Det	Imp	1	1			High	High	n/a	High	High	n/a	High	High	High	2	2	0.5306	0.668	0	0	1	1	1	1	1	1	808.895	808.895	3.87	3.87	0.00313	0.00313	20.5279	20.5279	3.35166e-05	2.14316e-05	6.75925e-08	2.10554e-10	2.58291	2.48011	2.53	364.21	364.21	7.08429e-07	6.11359e-05	20.27
FALSE		High	Unambiguous	LDRETEELHHDRVTLEVGK	[K].LDRETEELHHDRVTLEVGK.[V]			3.40057	1	1	4	Q9JMG1	Q9JMG1 [61-79]			Endothelial differentiation-related factor 1 OS=Mus musculus OX=10090 GN=Edf1 PE=1 SV=1	Q9JMG1	2	2276.16	19	100	28.45	3	114.7	118.1	67.2	709789	661461	403674	709789	731330	416073	Det	Det	Det	1	1	1		High	High	Peak Found	High	High	Peak Found	High	High	High	4	4	0.6425	0.624	0	0	1	1	1	1	1	1	569.796	569.796	-0.4	-0.4	-0.00023	-0.00023	21.5027	21.5027	3.35166e-05	2.14316e-05	3.81462e-10	6.47177e-15	3.40057	3.39693	4.92	365.47	365.47	6.42478e-09	6.11359e-05	20.74
FALSE		High	Unambiguous	LLEWHRANSANLK	[K].LLEWHRANSANLK.[L]			2.78452	1	3	13	P06745	P06745 [13-25]			Glucose-6-phosphate isomerase OS=Mus musculus OX=10090 GN=Gpi PE=1 SV=4	P06745; A0A0U1RQ72; A0A0U1RP97	1	1551.84	13	100	12.22	3	98.5	112.9	88.6	3.87306e+07	40138631	3.37827e+07	3.87306e+07	4.43784e+07	3.48203e+07	Det	Det	Det	3	3	3		High	High	High	High	High	High	High	High	High	2	2	0.7551	0.4816	0	0	1	1	1	1	1	1	776.42	776.42	-4.64	-4.64	-0.0036	-0.0036	20.2756	20.2756	3.35166e-05	2.14316e-05	3.51502e-08	6.6856e-12	2.68618	2.78452	2.72	357.38	357.38	2.22174e-07	6.11359e-05	20.97
FALSE		High	Unambiguous	SSVEGLEPAENK	[K].SSVEGLEPAENK.[C]			1.88201	1	2	6	P16254	P16254 [44-55]			Signal recognition particle 14 kDa protein OS=Mus musculus OX=10090 GN=Srp14 PE=1 SV=1	A2AUM6; P16254	0	1259.61	12	100	23.09	3	126.3	90.8	83	2.57641e+06	1675244	1.6421e+06	2.57641e+06	1.85219e+06	1.69254e+06	Det	Det	Det	1	1	1		High	High	High	High	High	High	High	High	High	2	2	0.7061	0.6475	0	0	1	1	1	1	1	1	630.31	630.31	0.72	0.72	0.00045	0.00045	20.2713	20.2713	3.35166e-05	2.14316e-05	2.46972e-05	1.84938e-07	1.6509	1.88201	2.78	224.93	224.93	3.99057e-05	6.11359e-05	20.27
FALSE		High	Unambiguous	KIQVLQQQADDAEER	[R].KIQVLQQQADDAEER.[A]			1.931	1	4	2	D3Z2H9	D3Z2H9 [13-27]			Tropomyosin 3, related sequence 7 OS=Mus musculus OX=10090 GN=Tpm3-rs7 PE=1 SV=1	D3Z6I8; P21107-2; D3Z2H9; E9Q7Q3	1	1770.9	15	100	21.27	3	116.9	76.1	107	797474	469610	708159	797474	519214	729911	Det	Det	Det	1	1	1		High	Peak Found	Peak Found	High	Peak Found	Peak Found	High	High	High	3	3	0.7728	0.6101	0	0	1	1	1	1	1	1	590.971	590.971	0.55	0.55	0.00033	0.00033	20.2692	20.2692	3.35166e-05	2.14316e-05	2.14782e-05	1.06142e-07	1.67296	1.931	3.77	278.64	278.64	3.01074e-05	6.11359e-05	20.51
FALSE		High	Unambiguous	FTQQDIDEAK	[K].FTQQDIDEAK.[L]			1.47357	1	3	2	Q8K411	Q8K411 [946-955]			Presequence protease, mitochondrial OS=Mus musculus OX=10090 GN=Pitrm1 PE=1 SV=1	Q8K411-2; Q8K411-3; Q8K411	0	1194.56	10	100	16.96	3	117.6	98.6	83.8	819762	621860	566430	819762	687545	583828	Det	Det	Det	1	1	1		High	Peak Found	Peak Found	High	Peak Found	Peak Found	High	High	High	2	2	0.7188	0.5463	0	0	1	1	1	1	1	1	597.786	597.786	0.77	0.77	0.00046	0.00046	20.267	20.267	3.35166e-05	2.14316e-05	7.58398e-05	2.75324e-05	1.47357	1.4402	2.05	238.58	238.58	0.000417636	6.11359e-05	20.26
FALSE		High	Unambiguous	LNRLNYIEGTK	[K].LNRLNYIEGTK.[M]			2.00292	1	1	10	Q9D1A2	Q9D1A2 [451-461]			Cytosolic non-specific dipeptidase OS=Mus musculus OX=10090 GN=Cndp2 PE=1 SV=1	Q9D1A2	1	1320.73	11	100	32.51	3	113.1	63	123.9	7.50595e+06	3.77833e+06	7.97288e+06	7.50595e+06	4.17743e+06	8.21777e+06	Det	Det	Det	2	2	2		High	High	High	High	High	High	High	High	High	2	2	0.6236	0.578	0	0	1	1	1	1	1	1	660.868	660.866	0.99	-1.33	0.00065	-0.00088	20.66	20.2648	3.35166e-05	2.14316e-05	2.65936e-06	1.04809e-07	2.00292	1.93212	3.46	334.42	334.42	1.99084e-05	6.11359e-05	20.54
FALSE		High	Unambiguous	MNEDGLTPEQR	[K].MNEDGLTPEQR.[V]			2.42537	1	1	6	P62761	P62761 [140-150]			Visinin-like protein 1 OS=Mus musculus OX=10090 GN=Vsnl1 PE=1 SV=2	P62761	0	1289.58	11	100	39.54	3	104.7	58.3	137	8.07691e+06	4.06715e+06	10248042	8.07691e+06	4.49675e+06	1.05628e+07	Det	Det	Det	1	1	1		High	High	High	High	High	High	High	High	High	2	2	0.826	0.7318	0	0	1	1	1	1	1	1	645.293	645.293	-0.18	-0.18	-0.00011	-0.00011	20.2627	20.2627	3.35166e-05	2.14316e-05	1.87108e-07	3.91519e-10	2.42211	2.42537	3.58	320.14	320.14	1.75314e-06	6.11359e-05	20.32
FALSE		High	Unambiguous	TRALGLEESPEEEGK	[K].TRALGLEESPEEEGK.[A]			3.30579	1	3	8	A2ARP8	A2ARP8 [1836-1850]			Microtubule-associated protein 1 A OS=Mus musculus OX=10090 GN=Map1a PE=1 SV=1	A2ARP8; Q9QYR6; Q9QYR6-2	1	1644.81	15	100	23.97	3	106	73.6	120.4	6738201	4.23224e+06	7.42702e+06	6738201	4.67927e+06	7.65514e+06	Det	Det	Det	1	1	1		High	High	High	High	High	High	High	High	High	2	3	0.6809	0.7606	0	0	1	1	1	1	1	1	822.91	548.941	3.52	0.41	0.00289	0.00023	20.6184	20.6602	3.35166e-05	2.14316e-05	1.52196e-09	1.81807e-14	3.18203	3.30579	4.47	446.95	446.95	1.10818e-08	6.11359e-05	20.43
FALSE		High	Unambiguous	SAAEVIAQAR	[K].SAAEVIAQAR.[K]			1.69146	1	1	6	O08553	O08553 [259-268]			Dihydropyrimidinase-related protein 2 OS=Mus musculus OX=10090 GN=Dpysl2 PE=1 SV=2	O08553	0	1015.55	10	100	12.11	3	105.6	86.1	108.3	61213740	45127168	60877240	61213740	4.98938e+07	6.27471e+07	Det	Det	Det	1	1	1		High	High	High	High	High	High	High	High	High	2	2	0.6053	0.605	0	0	1	1	1	1	1	1	508.281	508.281	0.66	0.66	0.00033	0.00033	20.6174	20.6174	3.35166e-05	2.14316e-05	2.41151e-05	1.60236e-06	1.65467	1.69146	3.19	315.82	315.82	0.000119375	6.11359e-05	20.44
FALSE		High	Unambiguous	LPSGSDHVMLK	[R].LPSGSDHVMLK.[S]			2.57296	2	7	8	E9QB01; A0A0A6YY91	E9QB01 [653-663]; A0A0A6YY91 [626-636]			Neural cell adhesion molecule 1 OS=Mus musculus OX=10090 GN=Ncam1 PE=1 SV=2 Neural cell adhesion molecule 1 (Fragment) OS=Mus musculus OX=10090 GN=Ncam1 PE=1 SV=1	E9QB01; P13595-3; P13595-2; A0A0A6YY91; A0A0A6YY47; P13595; E9Q589	0	1183.61	11	100	23.97	3	72.5	110.8	116.7	9942244	13737530	15518204	9942244	1.51886e+07	1.59949e+07	Det	Det	Det	1	1	1	Shared	High	High	High	High	High	High	High	High	High	3	3	0.7656	0.5915	0	0	1	1	1	1	1	1	395.209	395.209	-0.55	-1.07	-0.00022	-0.00042	20.3945	20.2412	3.35166e-05	2.14316e-05	9.93243e-08	7.35176e-11	2.52212	2.57296	3.28	265.61	265.61	7.50154e-07	6.11359e-05	20.16
FALSE		High	Unambiguous	AGSHIQTLMGSQSLQHR	[KR].AGSHIQTLMGSQSLQHR.[S]			3.91046	1	6	6	E9Q6L9	E9Q6L9 [1378-1394]			Leucine rich repeat containing 7 OS=Mus musculus OX=10090 GN=Lrrc7 PE=1 SV=1	A0A0G2JDT9; B9EHV0; Q80TE7; A0A571BEA5; E9Q6L9; A0A0G2JFZ5	0	1850.93	17	100	5.79	3	106.3	98.7	95	2.78948e+06	2.34298e+06	2.41708e+06	2.78948e+06	2.59046e+06	2.49132e+06	Det	Det	Det	2	1	2		High	High	Peak Found	High	High	Peak Found	High	High	High	3	3	0.7415	0.6272	0	0	1	1	1	1	1	1	617.649	617.649	1.32	1.32	0.00081	0.00081	20.2333	20.2333	3.35166e-05	2.14316e-05	5.02724e-11	6.30512e-16	3.72063	3.91046	4.48	414.33	414.33	3.42137e-10	6.11359e-05	20.78
FALSE		High	Unambiguous	DGEPIENEEEDDEK	[K].DGEPIENEEEDDEK.[H]			2.78077	2	9	6	E9QB01; A0A0A6YY91	E9QB01 [250-263]; A0A0A6YY91 [208-221]			Neural cell adhesion molecule 1 OS=Mus musculus OX=10090 GN=Ncam1 PE=1 SV=2 Neural cell adhesion molecule 1 (Fragment) OS=Mus musculus OX=10090 GN=Ncam1 PE=1 SV=1	E9QB01; P13595-3; P13595-2; A0A0A6YWU2; P13595-4; A0A0A6YY91; A0A0A6YY47; P13595; E9Q589	0	1647.65	14	100	16.71	3	90.5	119.3	90.2	4261937	5079530	4.11869e+06	4261937	5.61607e+06	4.2452e+06	Det	Det	Det	1	1	1	Shared	High	High	High	High	High	High	High	High	High	2	2	0.9048	0.841	0	0	1	1	1	1	1	1	824.328	824.329	-0.93	0.16	-0.00077	0.00013	20.229	20.0903	3.35166e-05	2.14316e-05	5.22888e-08	6.97544e-12	2.62345	2.78077	3.27	334.89	334.89	2.27018e-07	6.11359e-05	20.14
FALSE		High	Unambiguous	ENPYYDSRVVGK	[R].ENPYYDSRVVGK.[Y]			1.29955	1	2	2	Q5SXR6	Q5SXR6 [900-911]			Clathrin heavy chain OS=Mus musculus OX=10090 GN=Cltc PE=1 SV=1	Q68FD5; Q5SXR6	1	1426.7	12	100	44.49	3	63.4	149.5	87.1	1.45173e+06	3.09595e+06	1.93393e+06	1.45173e+06	3.42297e+06	1.99333e+06	Det	Det	Det	1	1	1		High	Peak Found	Peak Found	High	Peak Found	Peak Found	High	High	High	3	3	0.5758	0.4542	0	0	1	1	1	1	1	1	476.238	476.238	3.25	3.25	0.00155	0.00155	20.2213	20.2213	3.35166e-05	2.14316e-05	0.0002578	0.000133616	1.27984	1.29955	2.62	182.84	182.84	0.00113383	6.11359e-05	20.31
FALSE		High	Unambiguous	PHPYPALTPEQK	[M].PHPYPALTPEQK.[K]			2.41777	1	4	12	P05064	P05064 [2-13]			Fructose-bisphosphate aldolase A OS=Mus musculus OX=10090 GN=Aldoa PE=1 SV=2	D3YWI1; A0A0U1RPN8; D3Z510; P05064	0	1377.72	12	100	10.57	3	111.1	90	98.9	399313665	2.92674e+08	3.4509e+08	399313665	3.23588e+08	3.5569e+08	Det	Det	Det	3	4	4		High	High	High	High	High	High	High	High	n/a	2		0.7481		0		1		1		1		689.362		0.39		0.00027		19.8584		3.35166e-05		1.92312e-07		2.41777			322.36	322.36	1.83147e-06	6.11359e-05	19.96
FALSE		High	Unambiguous	QGGGGAGGSVPGIER	[K].QGGGGAGGSVPGIER.[M]			4.36059	1	5	6	Q9D0E1	Q9D0E1 [388-402]			Heterogeneous nuclear ribonucleoprotein M OS=Mus musculus OX=10090 GN=Hnrnpm PE=1 SV=3	Q9D0E1-2; F6W322; B8JK33; B8JK32; Q9D0E1	0	1298.64	15	100	21.53	3	122	79	99	5425841	3.17749e+06	4269503	5425841	3.51312e+06	4.40064e+06	Det	Det	Det	1	1	1		High	High	High	High	High	High	High	High	High	2	2	0.8387	0.75	0	0	1	1	1	1	1	1	649.825	649.825	-1.06	-1.06	-0.00069	-0.00069	20.2014	20.2014	3.35166e-05	2.14316e-05	1.02738e-11	6.30512e-16	3.97141	4.36059	4.52	417.89	417.89	2.56932e-11	6.11359e-05	20.3
FALSE		High	Unambiguous	IESALTSLHQR	[K].IESALTSLHQR.[I]			2.47095	1	1	8	Q62443	Q62443 [201-211]			Neuronal pentraxin-1 OS=Mus musculus OX=10090 GN=Nptx1 PE=1 SV=1	Q62443	0	1254.68	11	100	16.61	3	98.7	84.1	117.2	15930645	1.22706e+07	1.83519e+07	15930645	1.35667e+07	1.89156e+07	Det	Det	Det	2	2	2		High	High	High	High	High	High	High	High	High	2	2	0.6662	0.6743	0	0	1	1	1	1	1	1	627.843	627.843	-1	-1	-0.00063	-0.00063	20.1943	20.1943	3.35166e-05	2.14316e-05	1.57318e-07	2.3358e-10	2.44949	2.47095	3.93	331.08	331.08	1.34884e-06	6.11359e-05	20.29
FALSE		High	Unambiguous	LSGPGGSGSFRSQSLSR	[R].LSGPGGSGSFRSQSLSR.[S]			2.23593	1	1	6	P46660	P46660 [29-45]			Alpha-internexin OS=Mus musculus OX=10090 GN=Ina PE=1 SV=3	P46660	1	1679.85	17	100	15.25	3	103.1	83.5	113.5	4506252	3.30046e+06	4815026	4506252	3.64908e+06	4.96292e+06	Det	Det	Det	1	1	1		High	High	High	High	High	High	High	High	High	3	3	0.6119	0.4207	0	0	1	1	1	1	1	1	560.62	560.62	-0.14	-0.14	-8e-05	-8e-05	20.5501	20.5501	3.35166e-05	2.14316e-05	1.96456e-06	3.35063e-09	2.05075	2.23593	3.09	213.41	213.41	5.21213e-06	6.11359e-05	20.27
FALSE		High	Unambiguous	GTAVVNGEFK	[K].GTAVVNGEFK.[E]			1.48763	1	1	6	P20108	P20108 [75-84]			Thioredoxin-dependent peroxide reductase, mitochondrial OS=Mus musculus OX=10090 GN=Prdx3 PE=1 SV=1	P20108	0	1021.53	10	100	9.37	3	109.8	99.1	91.1	5.82861e+06	4755581	4693287	5.82861e+06	5.2579e+06	4.83745e+06	Det	Det	Det	1	1	1		High	High	High	High	High	High	High	High	High	2	2	0.634	0.5	0	0	1	1	1	1	1	1	511.27	511.268	0.57	-1.63	0.00029	-0.00083	20.4079	20.4594	3.35166e-05	2.14316e-05	8.48716e-05	1.61091e-05	1.45578	1.48763	2.88	222.1	222.1	0.000385229	6.11359e-05	20.3
FALSE		High	Unambiguous	LSVNSHFMK	[K].LSVNSHFMK.[D]			1.43119	1	3	2	Q9CR21	Q9CR21 [98-106]			Acyl carrier protein, mitochondrial OS=Mus musculus OX=10090 GN=Ndufab1 PE=1 SV=1	F8WJ64; F6ZFT1; Q9CR21	0	1062.54	9	100	42.91	3	146.8	62.6	90.6	4660429	1.79653e+06	2789216	4660429	1.98629e+06	2.87489e+06	Det	Det	Det	1	1	1		High	Peak Found	Peak Found	High	Peak Found	Peak Found	High	High	High	2	2	0.3676	0.4158	0	0	1	1	1	1	1	1	531.774	531.774	-0.21	-0.21	-0.00011	-0.00011	20.1838	20.1838	6.12801e-05	2.14316e-05	0.000504214	3.04797e-05	1.17323	1.43119	2.91	204.92	204.92	0.000532733	6.11359e-05	20.36
FALSE		High	Unambiguous	EAPPASTVSGIRPAR	[K].EAPPASTVSGIRPAR.[V]			1.8011	1	7	6	Q4KMM3	Q4KMM3 [184-198]			Oxidation resistance protein 1 OS=Mus musculus OX=10090 GN=Oxr1 PE=1 SV=3	Q4KMM3-2; Q4KMM3-4; A0A2R8VI09; Q4KMM3-3; E9Q0A7; A0A2R8W6N3; Q4KMM3	0	1508.82	15	100	25.6	3	121.8	106.4	71.8	4421792	3491600	2.52913e+06	4421792	3.86041e+06	2.60681e+06	Det	Det	Det	1	1	1		High	High	High	High	High	High	High	High	High	3	3	0.6814	0.5425	0	0	1	1	1	1	1	1	503.611	503.611	-0.35	-0.35	-0.00018	-0.00018	20.1819	20.1819	3.35166e-05	2.14316e-05	1.88934e-05	4.62609e-07	1.69322	1.8011	2.47	208.23	208.23	6.35494e-05	6.11359e-05	20.26
FALSE		High	Unambiguous	ATESLQEVSGPK	[K].ATESLQEVSGPK.[E]			2.37182	1	7	6	Q4KMM3	Q4KMM3 [420-431]			Oxidation resistance protein 1 OS=Mus musculus OX=10090 GN=Oxr1 PE=1 SV=3	Q4KMM3-2; Q4KMM3-4; A0A2R8VI09; Q4KMM3-3; E9Q0A7; A0A2R8W6N3; Q4KMM3	0	1245.63	12	100	17.8	3	120.5	91	88.5	11749411	8022290	8.37347e+06	11749411	8.86966e+06	8.63066e+06	Det	Det	Det	1	1	1		High	High	High	High	High	High	High	High	High	2	2	0.6451	0.528	0	0	1	1	1	1	1	1	623.319	623.319	-0.55	-0.55	-0.00035	-0.00035	20.332	20.332	3.35166e-05	2.14316e-05	1.33917e-06	7.18346e-10	2.11127	2.37182	3.39	285.5	285.5	2.38549e-06	6.11359e-05	20.26
FALSE		High	Unambiguous	KLLVSSEDYGR	[K].KLLVSSEDYGR.[D]			2.73281	2	6	8	E9Q447; A3KGU9	E9Q447 [1769-1779]; A3KGU9 [1789-1799]			Spectrin alpha, non-erythrocytic 1 OS=Mus musculus OX=10090 GN=Sptan1 PE=1 SV=1 Spectrin alpha, non-erythrocytic 1 OS=Mus musculus OX=10090 GN=Sptan1 PE=1 SV=2	E9Q447; A3KGU9; P16546; P16546-2; A3KGU7; A3KGU5	1	1266.67	11	100	34.39	3	108	62.3	129.7	2.29844e+07	1.19943e+07	26772824	2.29844e+07	1.32612e+07	2.75952e+07	Det	Det	Det	2	2	2	Shared	High	High	High	High	High	High	High	High	High	2	2	0.7783	0.6122	0	0	1	1	1	1	1	1	633.838	633.838	-0.85	-0.85	-0.00054	-0.00054	20.5191	20.5191	3.35166e-05	2.14316e-05	2.61642e-08	1.33418e-11	2.73281	2.72355	3.61	355.02	355.02	2.9913e-07	6.11359e-05	20.4
FALSE		High	Unambiguous	ITQSNAILR	[K].ITQSNAILR.[Y]			1.3329	2	15	4	P48774; A2AE89	P48774 [73-81]; A2AE89 [70-78]			Glutathione S-transferase Mu 5 OS=Mus musculus OX=10090 GN=Gstm5 PE=1 SV=1 glutathione transferase OS=Mus musculus OX=10090 GN=Gstm1 PE=1 SV=2	Q8R5I6; P48774; F6WHQ7; A2AE91; P10649; D3YZ29; D3YVP6; D3YX76; P15626; E9QAC8; E9PV63; E9PVM7; D3YVP5; A2AE89; Q80W21	0	1015.59	9	100	18.41	3	111.9	109.3	78.8	22523716	19907790	15390796	22523716	2.20106e+07	1.58635e+07	Det	Det	Det	1	1	1	Shared	High	High	Peak Found	High	High	Peak Found	High	High	High	2	2	0.3076	0.3574	0	0	1	1	1	1	1	1	508.298	508.298	-1.11	-1.11	-0.00056	-0.00056	20.4606	20.4606	6.12801e-05	2.14316e-05	0.000785741	9.20739e-05	1.1025	1.3329	2.63	239.29	239.29	0.000936488	6.11359e-05	20.22
FALSE		High	Unambiguous	YDSRPGGYGYGYGR	[R].YDSRPGGYGYGYGR.[S]			3.12981	1	2	8	O89086	O89086 [115-128]			RNA-binding protein 3 OS=Mus musculus OX=10090 GN=Rbm3 PE=1 SV=1	Q8BG13; O89086	0	1567.69	14	100	46.61	3	152.4	63.3	84.3	5.5146e+06	2.06973e+06	2959733	5.5146e+06	2.28834e+06	3.05064e+06	Det	Det	Det	2	1	1		High	High	High	High	High	High	High	High	High	3	3	0.7747	0.7339	0	0	1	1	1	1	1	1	523.235	523.235	-0.53	-0.53	-0.00027	-0.00027	20.6259	20.6259	3.35166e-05	2.14316e-05	2.67575e-09	1.33579e-13	3.09292	3.12981	3.72	330.16	330.16	3.04924e-08	6.11359e-05	20.27
FALSE		High	Unambiguous	AAQSPQQHSSGDPTEEESPV	[K].AAQSPQQHSSGDPTEEESPV.[-]			2.40333	1	1	12	P53986	P53986 [474-493]			Monocarboxylate transporter 1 OS=Mus musculus OX=10090 GN=Slc16a1 PE=1 SV=1	P53986	0	2080.91	20	100	23.37	3	89.6	83.6	126.8	2.29675e+06	1.93923e+06	3.15274e+06	2.29675e+06	2.14406e+06	3.24958e+06	Det	Det	Det	2	2	2		High	High	High	High	High	High	High	High	High	2	2	0.8348	0.7404	0	0	1	1	1	1	1	1	1040.96	1040.96	0.6	0.6	0.00062	0.00062	20.2922	20.2922	3.35166e-05	2.14316e-05	2.23684e-07	5.02638e-10	2.39391	2.40333	3.39	350.49	350.49	1.99007e-06	6.11359e-05	20.15
FALSE		High	Unambiguous	DLTNVQNLQKK	[K].DLTNVQNLQKK.[H]			2.0926	2	6	2	E9Q447; A3KGU9	E9Q447 [709-719]; A3KGU9 [709-719]			Spectrin alpha, non-erythrocytic 1 OS=Mus musculus OX=10090 GN=Sptan1 PE=1 SV=1 Spectrin alpha, non-erythrocytic 1 OS=Mus musculus OX=10090 GN=Sptan1 PE=1 SV=2	E9Q447; A3KGU9; P16546; P16546-2; A3KGU7; A3KGU5	1	1300.72	11	100	64.02	3	172.2	50.3	77.5	3.01918e+06	797162	1.31795e+06	3.01918e+06	881364	1.35844e+06	Det	Det	Det	1	1	1	Shared	High	Peak Found	Peak Found	High	Peak Found	Peak Found	High	High	High	2	2	0.6071	0.3222	0	0	1	1	1	1	1	1	650.863	650.863	-1.94	-1.94	-0.00126	-0.00126	20.1354	20.1354	3.35166e-05	2.14316e-05	2.88507e-06	1.70043e-08	1.99005	2.0926	2.7	311.44	311.44	1.18859e-05	6.11359e-05	20.08
FALSE		High	Unambiguous	SLGLGGRSAIEQR	[R].SLGLGGRSAIEQR.[S]			1.64455	1	3	9	A0A668KLC6	A0A668KLC6 [848-860]			Microtubule-associated protein OS=Mus musculus OX=10090 GN=Map2 PE=1 SV=1	A0A668KLC6; P20357; G3UZK9	1	1343.74	13	100	44.34	3	150.9	70	79	9.66202e+06	4.05404e+06	4.90918e+06	9.66202e+06	4.48226e+06	5.05997e+06	Det	Det	Det	2	2	2		High	High	High	High	High	High	High	High	High	3	3	0.5666	0.5259	0	0	1	1	1	1	1	1	448.584	448.584	-0.17	-0.17	-8e-05	-8e-05	20.7074	20.7074	3.35166e-05	2.14316e-05	2.57095e-05	9.84821e-06	1.64455	1.53113	2.51	223.57	223.57	0.00015633	6.11359e-05	20.4
FALSE		High	Unambiguous	GGGPVAVAPSQPR	[K].GGGPVAVAPSQPR.[V]			1.98364	1	2	2	A0A0R3P9D0	A0A0R3P9D0 [524-536]			Phospholipid phosphatase related 3 OS=Mus musculus OX=10090 GN=Plppr3 PE=1 SV=1	A0A0R3P9D0; Q7TPB0	0	1192.64	13	100	16.56	3	115.2	82.3	102.5	1731652	1.11972e+06	1.49502e+06	1731652	1.23799e+06	1.54094e+06	Det	Det	Det	1	1	1		High	Peak Found	Peak Found	High	Peak Found	Peak Found	High	High	High	2	2	0.6815	0.5543	0	0	1	1	1	1	1	1	596.826	596.826	1.08	1.08	0.00064	0.00064	20.1148	20.1148	3.35166e-05	2.14316e-05	1.58669e-05	5.84572e-08	1.7208	1.98364	2.76	234.49	234.49	2.2243e-05	6.11359e-05	20.16
FALSE		High	Unambiguous	HYDLSYDTGDK	[K].HYDLSYDTGDK.[A]			3.28524	1	1	4	P48320	P48320 [432-442]			Glutamate decarboxylase 2 OS=Mus musculus OX=10090 GN=Gad2 PE=1 SV=1	P48320	0	1313.56	11	100	37.2	3	140.4	92.3	67.2	1.65374e+06	983435	768173	1.65374e+06	1.08731e+06	791768	Det	Det	Det	1	1	1		High	High	Peak Found	High	High	Peak Found	High	High	High	2	2	0.762	0.8025	0	0	1	1	1	1	1	1	657.287	657.287	0.98	0.98	0.00064	0.00064	20.1126	20.1126	3.35166e-05	2.14316e-05	1.74338e-09	2.2947e-14	3.16058	3.28524	3.95	405.47	405.47	1.24722e-08	6.11359e-05	20.17
FALSE		High	Unambiguous	ENFSCLTRLDHNRAK	[K].ENFSCLTRLDHNRAK.[S]			2.22561	1	2	8	A0A5F8MPN8	A0A5F8MPN8 [150-164]			Malate dehydrogenase OS=Mus musculus OX=10090 GN=Mdh1 PE=1 SV=1	P14152; A0A5F8MPN8	2	1803.89	15	100	48.56	3	153	89.4	57.6	8559138	4.5232e+06	3.128e+06	8559138	5.00098e+06	3.22408e+06	Det	Det	Det	2	2	2		High	High	High	High	High	High	High	High	High	3	3	0.7427	0.5675	0	0	1	1	1	1	1	1	601.969	601.969	0.5	0.5	0.0003	0.0003	20.1104	20.1104	3.35166e-05	2.14316e-05	6.4926e-07	2.2343e-08	2.22561	2.06851	2.89	280.32	280.32	5.53087e-06	6.11359e-05	20.7
FALSE		High	Unambiguous	VTGLYPNTK	[R].VTGLYPNTK.[Y]			1.38711	1	2	6	Q61330	Q61330 [877-885]			Contactin-2 OS=Mus musculus OX=10090 GN=Cntn2 PE=1 SV=2	Q61330; A0A087WQQ9	0	992.541	9	100	15.94	3	114.3	82.8	102.8	2.37693e+06	1.55742e+06	2.07437e+06	2.37693e+06	1.72193e+06	2.13809e+06	Det	Det	Det	2	2	2		High	High	High	High	High	High	High	High	High	2	2	0.5618	0.4604	0	0	1	1	1	1	1	1	496.774	496.774	0.07	0.07	4e-05	4e-05	20.4033	20.4033	3.35166e-05	2.14316e-05	0.00019287	5.00962e-05	1.32584	1.38711	2.65	196.71	196.71	0.000686148	6.11359e-05	20.14
FALSE		High	Unambiguous	YLAEVASGEK	[R].YLAEVASGEK.[K]			1.72381	1	1	6	P68510	P68510 [133-142]			14-3-3 protein eta OS=Mus musculus OX=10090 GN=Ywhah PE=1 SV=2	P68510	0	1066.54	10	100	20.91	3	99.2	79.5	121.3	4.9751e+06	3606562	5.90227e+06	4.9751e+06	3.98751e+06	6.08356e+06	Det	Det	Det	1	1	1		High	High	High	High	High	High	High	High	High	2	2	0.6199	0.586	0	0	1	1	1	1	1	1	533.774	533.774	-0.42	-0.42	-0.00022	-0.00022	20.0995	20.0995	3.35166e-05	2.14316e-05	4.89842e-05	1.1106e-06	1.54268	1.72381	2.85	232.66	232.66	9.91129e-05	6.11359e-05	20.15
FALSE		High	Unambiguous	LSPQTVNSVAK	[R].LSPQTVNSVAK.[R]			1.96486	1	2	6	Q6P069	Q6P069 [136-146]			Sorcin OS=Mus musculus OX=10090 GN=Sri PE=1 SV=1	Q6P069-2; Q6P069	0	1143.64	11	100	15.23	3	115.3	99.9	84.8	8911680	6985656	6362213	8911680	7.72353e+06	6.55763e+06	Det	Det	Det	1	1	1		High	High	High	High	High	High	High	High	High	2	2	0.7291	0.6383	0	0	1	1	1	1	1	1	572.322	572.322	0	0	0	0	20.0979	20.0979	3.35166e-05	2.14316e-05	1.99884e-05	7.23209e-08	1.68432	1.96486	2.82	238.06	238.06	2.478e-05	6.11359e-05	20.16
FALSE		High	Unambiguous	FKSPSVAVAQPK	[K].FKSPSVAVAQPK.[A]			1.81775	1	1	6	Q8BH59	Q8BH59 [660-671]			Electrogenic aspartate/glutamate antiporter SLC25A12, mitochondrial OS=Mus musculus OX=10090 GN=Slc25a12 PE=1 SV=1	Q8BH59	1	1258.72	12	100	31	3	81.2	83	135.8	8.15679e+06	7.54177e+06	13232475	8.15679e+06	8.33838e+06	1.36389e+07	Det	Det	Det	2	2	2		High	Peak Found	High	High	Peak Found	High	High	High	High	2	2	0.6568	0.6335	0	0	1	1	1	1	1	1	629.861	629.86	-0.46	-2.43	-0.00029	-0.00153	20.053	20.374	3.35166e-05	2.14316e-05	1.37519e-05	3.83077e-07	1.7434	1.81775	2.81	290.55	290.55	5.77468e-05	6.11359e-05	20.19
FALSE		High	Unambiguous	FANLNEQAAR	[K].FANLNEQAAR.[S]			1.76395	1	1	6	P46660	P46660 [291-300]			Alpha-internexin OS=Mus musculus OX=10090 GN=Ina PE=1 SV=3	P46660	0	1133.57	10	100	10.7	3	111.4	90.1	98.5	19150470	14015363	16439682	19150470	1.54958e+07	1.69446e+07	Det	Det	Det	1	1	1		High	High	High	High	High	High	High	High	High	2	2	0.6809	0.75	0	0	1	1	1	1	1	1	567.289	567.289	0.12	0.07	7e-05	4e-05	20.0941	20.2801	3.35166e-05	2.14316e-05	1.51556e-05	7.0471e-07	1.72804	1.76395	2.88	262.89	262.89	7.86846e-05	6.11359e-05	20.2
FALSE		High	Unambiguous	RRPTPAMLFR	[R].RRPTPAMLFR.[V]			3.23165	1	1	8	Q60829	Q60829 [31-40]			Protein phosphatase 1 regulatory subunit 1B OS=Mus musculus OX=10090 GN=Ppp1r1b PE=1 SV=2	Q60829	1	1244.7	10	100	45.85	3	131.4	47.4	121.2	49002544	1.59812e+07	4.38337e+07	49002544	1.76693e+07	4.51801e+07	Det	Det	Det	1	2	2		High	High	High	High	High	High	High	High	High	3	3	0.7749	0.4255	0	0	1	1	1	1	1	1	415.573	415.573	-0.52	-0.52	-0.00022	-0.00022	20.0918	20.0918	3.35166e-05	2.14316e-05	1.11164e-09	5.2033e-13	3.23165	3.00982	3.76	377.66	377.66	1.69748e-08	6.11359e-05	21.18
FALSE		High	Unambiguous	RRPTPAMLFR	[R].RRPTPAMLFR.[V]	1xOxidation [M7]	1xOxidation [M7]	1.34241	1	1	2	Q60829	Q60829 [31-40]			Protein phosphatase 1 regulatory subunit 1B OS=Mus musculus OX=10090 GN=Ppp1r1b PE=1 SV=2	Q60829	1	1260.7	10	100	142.03	3	263.8	10.7	25.6	2.24532e+06			2.24532e+06	90684.9	217627	Det	Imp	Imp	1				High	n/a	n/a	High	n/a	n/a	High	High	High	3	3	0.7405	0.1838	0	0	1	1	1	1	1	1	420.905	420.905	0.83	0.83	0.00035	0.00035	15.5169	15.5169	3.35166e-05	0.000366477	0.000173727	0.00974016	1.34241	0.802558	1.85	306.5	306.5	0.000886772	6.11359e-05	15.59
FALSE		High	Unambiguous	SKRPNPCAYTPPSLK	[K].SKRPNPCAYTPPSLK.[A]			3.94112	1	2	10	Q60829	Q60829 [66-80]			Protein phosphatase 1 regulatory subunit 1B OS=Mus musculus OX=10090 GN=Ppp1r1b PE=1 SV=2	Q60829; Q60829-2	1	1658.87	15	100	34.42	3	139.7	80	80.2	2.44799e+07	12679871	1.36363e+07	2.44799e+07	1.40192e+07	1.40552e+07	Det	Det	Det	2	2	2		High	High	High	High	High	High	High	High	High	3	3	0.8286	0.7264	0	0	1	1	1	1	1	1	553.628	553.628	0.1	0.1	5e-05	5e-05	19.9334	19.9334	3.35166e-05	2.14316e-05	1.8651e-11	6.30512e-16	3.87723	3.94112	5.3	413.32	413.32	2.86823e-10	6.11359e-05	20.52
FALSE		High	Unambiguous	AAGAEEYAQQEVVKR	[K].AAGAEEYAQQEVVKR.[S]			3.25814	1	2	6	P16330	P16330 [261-275]			2',3'-cyclic-nucleotide 3'-phosphodiesterase OS=Mus musculus OX=10090 GN=Cnp PE=1 SV=3	P16330-2; P16330	1	1648.83	15	100	28.35	3	108.3	68.4	123.3	4.32958e+06	2.47334e+06	4779737	4.32958e+06	2.73459e+06	4.92655e+06	Det	Det	Det	1	1	1		High	High	High	High	High	High	High	High	High	3	3	0.7863	0.7113	0	0	1	1	1	1	1	1	550.281	550.281	-0.23	-0.23	-0.00013	-0.00013	20.4454	20.4454	3.35166e-05	2.14316e-05	9.39969e-10	4.00909e-14	3.25814	3.23601	4.71	354.07	354.07	1.45759e-08	6.11359e-05	20.25
FALSE		High	Unambiguous	EIQSITDESR	[R].EIQSITDESR.[G]			1.43223	1	3	6	Q91V14	Q91V14 [952-961]			Solute carrier family 12 member 5 OS=Mus musculus OX=10090 GN=Slc12a5 PE=1 SV=2	A0A076FR46; Q91V14-2; Q91V14	0	1177.57	10	100	14.51	3	114.2	100.6	85.2	12850229	10240399	9301578	12850229	1.13221e+07	9.58728e+06	Det	Det	Det	1	1	1		High	High	High	High	High	High	High	High	High	2	2	0.6533	0.5667	0	0	1	1	1	1	1	1	589.289	589.289	0.23	0.23	0.00014	0.00014	20.1007	20.1007	6.12801e-05	2.14316e-05	0.000419371	3.01244e-05	1.20255	1.43223	2.7	221.43	221.43	0.000529561	6.11359e-05	20.06
FALSE		High	Unambiguous	LEEQDEFEK	[K].LEEQDEFEK.[T]			1.3371	1	2	6	A0A5F8MPK9	A0A5F8MPK9 [424-432]			SAC1 suppressor of actin mutations 1-like (yeast) OS=Mus musculus OX=10090 GN=Sacm1l PE=1 SV=1	Q9EP69; A0A5F8MPK9	0	1166.52	9	100	10.11	3	109.9	100.4	89.7	1.74583e+06	1442261	1.38231e+06	1.74583e+06	1.5946e+06	1.42477e+06	Det	Det	Det	1	1	1		High	High	High	High	High	High	High	High	High	2	2	0.4964	0.4025	0	0	1	1	1	1	1	1	583.765	583.764	1.79	-1.17	0.00105	-0.00068	20.0396	20.2337	3.35166e-05	2.14316e-05	0.000282685	8.7843e-05	1.26522	1.3371	2.36	217	217	0.000914198	6.11359e-05	20.03
FALSE		High	Unambiguous	AEVGQEGEAGQFDGEKVK	[K].AEVGQEGEAGQFDGEKVK.[D]			2.88087	1	4	2	Q9WTQ5	Q9WTQ5 [1227-1244]			A-kinase anchor protein 12 OS=Mus musculus OX=10090 GN=Akap12 PE=1 SV=1	A0A668KLV9; Q9WTQ5; A0A668KLD3; Q9WTQ5-2	1	1877.89	18	100	38.89	3	143.1	89.3	67.6	1.40222e+06	791270	642394	1.40222e+06	874849	662126	Det	Det	Det	1	1	1		High	Peak Found	Peak Found	High	Peak Found	Peak Found	High	High	High	3	3	0.7314	0.6821	0	0	1	1	1	1	1	1	626.634	626.634	-0.55	-0.55	-0.00034	-0.00034	20.0353	20.0353	3.35166e-05	2.14316e-05	1.40843e-08	2.24354e-12	2.83062	2.88087	4.97	328.91	328.91	1.2765e-07	6.11359e-05	20.12
FALSE		High	Unambiguous	AVPFPPSHRLTAK	[K].AVPFPPSHRLTAK.[E]			2.14765	2	2	6	P63328; P63328-2	P63328 [20-32]; P63328-2 [20-32]			Protein phosphatase 3 catalytic subunit alpha OS=Mus musculus OX=10090 GN=Ppp3ca PE=1 SV=1 Isoform 2 of Protein phosphatase 3 catalytic subunit alpha OS=Mus musculus OX=10090 GN=Ppp3ca	P63328; P63328-2	1	1420.81	13	100	41.57	3	143.3	60.4	96.3	5.7373e+06	2186932	3.74312e+06	5.7373e+06	2.41793e+06	3.8581e+06	Det	Det	Det	2	1	2	Shared	High	Peak Found	Peak Found	High	Peak Found	Peak Found	High	High	High	3	3	0.632	0.5654	0	0	1	1	1	1	1	1	474.274	474.274	0.19	0.19	9e-05	9e-05	19.2579	19.2579	3.35166e-05	2.14316e-05	1.20194e-06	9.11244e-09	2.12835	2.14765	2.6	250.6	250.6	8.66018e-06	6.11359e-05	20.07
FALSE		High	Unambiguous	VITNANENYEPR	[K].VITNANENYEPR.[N]			2.3534	1	1	6	P14106	P14106 [143-154]			Complement C1q subcomponent subunit B OS=Mus musculus OX=10090 GN=C1qb PE=1 SV=2	P14106	0	1419.69	12	100	33.3	3	121.3	117.1	61.6	2.93572e+06	2563947	1.44744e+06	2.93572e+06	2.83477e+06	1.4919e+06	Det	Det	Det	1	1	1		High	High	High	High	High	High	High	High	High	2	2	0.7194	0.7067	0	0	1	1	1	1	1	1	710.345	710.346	-2.14	-1.08	-0.00152	-0.00077	20.2498	20.0211	3.35166e-05	2.14316e-05	4.25374e-07	8.85031e-10	2.2924	2.3534	3.41	316.65	316.65	2.6521e-06	6.11359e-05	20.09
FALSE		High	Unambiguous	KGVEPSPSPIKPGDIK	[K].KGVEPSPSPIKPGDIK.[R]			1.92818	1	1	2	P70362	P70362 [240-255]			Ubiquitin recognition factor in ER-associated degradation protein 1 OS=Mus musculus OX=10090 GN=Ufd1 PE=1 SV=2	P70362	1	1648.93	16	100	30.12	3	118	65.2	116.8	1.47016e+06	735078	1.41172e+06	1.47016e+06	812722	1.45508e+06	Det	Det	Det	1	1	1		High	Peak Found	Peak Found	High	Peak Found	Peak Found	High	High	High	4	4	0.6652	0.675	0	0	1	1	1	1	1	1	412.986	412.986	-1.88	-1.88	-0.00078	-0.00078	20.0189	20.0189	3.35166e-05	2.14316e-05	2.15062e-05	1.09598e-07	1.67275	1.92818	4.4	269.95	269.95	3.05997e-05	6.11359e-05	20.28
FALSE		High	Unambiguous	AIAHYEQSADYYK	[K].AIAHYEQSADYYK.[G]			3.44776	2	2	8	Q9DB05; P28663	Q9DB05 [141-153]; P28663 [141-153]			Alpha-soluble NSF attachment protein OS=Mus musculus OX=10090 GN=Napa PE=1 SV=1 Beta-soluble NSF attachment protein OS=Mus musculus OX=10090 GN=Napb PE=1 SV=2	Q9DB05; P28663	0	1558.72	13	100	1.34	3	101.3	100	98.7	3.74638e+06	3.34351e+06	3.53863e+06	3.74638e+06	3.69668e+06	3.64732e+06	Det	Det	Det	2	2	2	Shared	High	High	High	High	High	High	High	High	High	2	2	0.8101	0.6393	0	0	1	1	1	1	1	1	779.862	779.862	-0.5	-0.5	-0.00039	-0.00039	19.9935	19.9935	3.35166e-05	2.14316e-05	1.11583e-09	3.63794e-15	3.23105	3.44776	4.02	419.51	419.51	4.89759e-09	6.11359e-05	20.12
FALSE		High	Unambiguous	LNEQHQLILSK	[K].LNEQHQLILSK.[L]			2.49677	1	1	8	Q91VZ6	Q91VZ6 [13-23]			Stromal membrane-associated protein 1 OS=Mus musculus OX=10090 GN=Smap1 PE=1 SV=1	Q91VZ6	0	1322.74	11	100	5.32	3	106	96	98	1.61972e+07	1.32636e+07	1.4519e+07	1.61972e+07	1.46646e+07	1.4965e+07	Det	Det	Det	2	2	2		High	High	High	High	High	High	High	High	High	2	2	0.7276	0.661	0	0	1	1	1	1	1	1	661.875	661.875	-0.4	-0.4	-0.00027	-0.00027	20.5816	20.5816	3.35166e-05	2.14316e-05	2.60816e-07	1.74332e-10	2.36965	2.49677	3.54	370.92	370.92	1.16269e-06	6.11359e-05	20.21
FALSE		High	Unambiguous	AVSSPTVSRLTDTSK	[K].AVSSPTVSRLTDTSK.[F]			3.91562	1	1	10	Q7TQD2	Q7TQD2 [156-170]			Tubulin polymerization-promoting protein OS=Mus musculus OX=10090 GN=Tppp PE=1 SV=1	Q7TQD2	1	1548.82	15	100	18.18	3	81.6	100.5	118	45344458	5.04907e+07	6.3595e+07	45344458	5.58239e+07	6.55484e+07	Det	Det	Det	2	2	2		High	High	High	High	High	High	High	High	High	2	2	0.7441	0.6039	0	0	1	1	1	1	1	1	774.914	774.914	-1.15	-1.15	-0.00089	-0.00089	20.2229	20.2229	3.35166e-05	2.14316e-05	1.46261e-11	6.30512e-16	3.91562	3.73441	3.61	443.33	443.33	3.32132e-10	6.11359e-05	20.04
FALSE		High	Unambiguous	YTTNAPGGFR	[K].YTTNAPGGFR.[V]			1.59632	1	4	4	Q8CC35	Q8CC35 [751-760]			Synaptopodin OS=Mus musculus OX=10090 GN=Synpo PE=1 SV=2	E9Q3E2; Q8CC35-2; Q8CC35; Q8CC35-3	0	1083.52	10	100	14.17	3	116.3	92.5	91.2	12314500	8855871	9360405	12314500	9.79129e+06	9.64792e+06	Det	Det	Det	1	1	1		High	Peak Found	High	High	Peak Found	High	High	High	High	2	2	0.7703	0.6798	0	0	1	1	1	1	1	1	542.264	542.264	-0.82	-0.82	-0.00045	-0.00045	20.279	20.279	3.35166e-05	2.14316e-05	0.000318803	4.70795e-06	1.24613	1.59632	2.53	176.29	176.29	0.000206278	6.11359e-05	20.13
FALSE		High	Unambiguous	VQYAPERPGPQPTAETTR	[K].VQYAPERPGPQPTAETTR.[Q]			2.14385	1	3	6	J3QNU6	J3QNU6 [171-188]			Arrestin, beta 1 OS=Mus musculus OX=10090 GN=Arrb1 PE=1 SV=1	Q8BWG8-2; J3QNU6; Q8BWG8	0	1998	18	100	132.88	3	29.3	253.3	17.4		620145		79428.6	685649	47032.2	Imp	Det	Imp		1			High	High	High	High	High	High	High	High	High	3	3	0.5444	0.5569	0	0	1	1	1	1	1	1	666.673	666.672	0.77	-1.45	0.00051	-0.00096	20.3648	19.9913	3.35166e-05	2.14316e-05	1.63772e-06	9.51279e-09	2.07949	2.14385	3.43	281.57	281.57	8.85154e-06	6.11359e-05	20.01
FALSE		High	Unambiguous	SSSNTVESTSLYNK	[K].SSSNTVESTSLYNK.[V]			2.77698	1	1	4	Q8CGC7	Q8CGC7 [816-829]			Bifunctional glutamate/proline--tRNA ligase OS=Mus musculus OX=10090 GN=Eprs1 PE=1 SV=4	Q8CGC7	0	1516.71	14	100	7.29	3	108	98.2	93.8	2.10584e+06	1.73078e+06	1.77374e+06	2.10584e+06	1.9136e+06	1.82822e+06	Det	Det	Det	1	1	1		High	High	Peak Found	High	High	Peak Found	High	High	High	2	2	0.828	0.7117	0	0	1	1	1	1	1	1	758.859	758.859	-0.93	-0.93	-0.00071	-0.00071	19.9892	19.9892	3.35166e-05	2.14316e-05	1.48722e-07	7.28168e-12	2.45837	2.77698	3.85	312.2	312.2	2.32021e-07	6.11359e-05	20.02
FALSE		High	Unambiguous	ERISEQTYQLSR	[K].ERISEQTYQLSR.[W]			3.63527	1	2	12	O08599	O08599 [466-477]			Syntaxin-binding protein 1 OS=Mus musculus OX=10090 GN=Stxbp1 PE=1 SV=2	O08599; O08599-2	1	1509.77	12	100	15.14	3	117.4	89.8	92.8	1.51331e+07	10468899	1.16098e+07	1.51331e+07	1.15747e+07	1.19664e+07	Det	Det	Det	2	2	2		High	High	High	High	High	High	High	High	High	2	2	0.7318	0.6786	0	0	1	1	1	1	1	1	755.386	755.386	-0.69	-0.69	-0.00052	-0.00052	20.3099	20.3099	3.35166e-05	2.14316e-05	8.63101e-11	1.5743e-15	3.63527	3.52167	4.2	472.78	472.78	1.66571e-09	6.11359e-05	20.12
FALSE		High	Unambiguous	VNHEPEPASGASPGATIPK	[R].VNHEPEPASGASPGATIPK.[S]			4.10197	1	4	10	O08539	O08539 [313-331]			Myc box-dependent-interacting protein 1 OS=Mus musculus OX=10090 GN=Bin1 PE=1 SV=1	Q6P1B9; O08539-2; A0A3Q4EBK4; O08539	0	1858.93	19	100	1.6	3	99.7	101.7	98.6	5.39228e+06	4976594	5.1732e+06	5.39228e+06	5.50226e+06	5.3321e+06	Det	Det	Det	1	1	1		High	High	High	High	High	High	High	High	High	3	3	0.7625	0.7401	0	0	1	1	1	1	1	1	620.313	620.314	-2.27	-1.13	-0.00141	-0.0007	20.2294	19.9775	3.35166e-05	2.14316e-05	1.79314e-11	6.30512e-16	3.88345	4.00381	5.81	388.58	388.58	1.13717e-10	6.11359e-05	20.09
FALSE		High	Unambiguous	AFLSSPEHVNRPINGNGK	[K].AFLSSPEHVNRPINGNGK.[Q]			3.64333	1	3	10	P19157	P19157 [192-209]			Glutathione S-transferase P 1 OS=Mus musculus OX=10090 GN=Gstp1 PE=1 SV=2	P46425; P19157; A0A494BAW2	0	1937	18	100	48.38	3	94.6	54.6	150.9	10501629	5479411	1.62516e+07	10501629	6.05818e+06	1.67508e+07	Det	Det	Det	1	2	2		High	High	High	High	High	High	High	High	High	3	3	1	0.6204	0	0	1	1	1	1	1	1	646.336	646.336	-2.65	-2.65	-0.00171	-0.00171	19.9475	19.9475	3.35166e-05	2.14316e-05	8.20145e-11	8.68185e-15	3.64333	3.37101	3.82	391.33	391.33	1.59025e-09	6.11359e-05	20.29
FALSE		High	Unambiguous	VLETAEDIQERR	[K].VLETAEDIQERR.[Q]			2.25234	2	7	6	E9Q447; A3KGU9	E9Q447 [8-19]; A3KGU9 [8-19]			Spectrin alpha, non-erythrocytic 1 OS=Mus musculus OX=10090 GN=Sptan1 PE=1 SV=1 Spectrin alpha, non-erythrocytic 1 OS=Mus musculus OX=10090 GN=Sptan1 PE=1 SV=2	E9Q447; A3KGU4; A3KGU9; P16546; P16546-2; A3KGU7; A3KGU5	1	1458.75	12	100	24.54	3	128.2	83.7	88.1	20699262	12219488	13795093	20699262	1.35102e+07	1.42188e+07	Det	Det	Det	1	1	1	Shared	High	High	High	High	High	High	High	High	High	3	3	0.6212	0.5825	0	0	1	1	1	1	1	1	486.923	486.923	0.79	0.59	0.00039	0.00029	20.0453	19.9106	3.35166e-05	2.14316e-05	6.18074e-07	2.78211e-09	2.23339	2.25234	2.85	291.93	291.93	4.7427e-06	6.11359e-05	19.83
FALSE		High	Unambiguous	VQTTPPPTIQGQK	[K].VQTTPPPTIQGQK.[V]			2.00451	2	3	12	Q3UHJ0; A0A571BDM4	Q3UHJ0 [601-613]; A0A571BDM4 [65-77]			AP2-associated protein kinase 1 OS=Mus musculus OX=10090 GN=Aak1 PE=1 SV=2 AP2 associated kinase 1 (Fragment) OS=Mus musculus OX=10090 GN=Aak1 PE=1 SV=1	Q3UHJ0-2; Q3UHJ0; A0A571BDM4	0	1394.76	13	100	13.66	3	115.5	89.6	94.9	1.77024e+07	1.24279e+07	14112788	1.77024e+07	1.37406e+07	1.45463e+07	Det	Det	Det	2	2	2	Shared	High	High	High	High	High	High	High	High	High	2	3	0.6858	0.4768	0	0	1	1	1	1	1	1	697.885	465.593	-0.86	0.39	-0.0006	0.00018	19.9533	19.8848	3.35166e-05	2.14316e-05	1.0634e-05	4.61408e-08	1.78401	2.00451	3.23	261.48	261.48	1.97272e-05	6.11359e-05	19.82
FALSE		High	Unambiguous	HLTQQDTRPAEQSLDMDDK	[K].HLTQQDTRPAEQSLDMDDK.[D]			5.18704	2	7	4	A2AUK5; E9PV14	A2AUK5 [48-66]; E9PV14 [48-66]			Erythrocyte membrane protein band 4.1 like 1 OS=Mus musculus OX=10090 GN=Epb41l1 PE=1 SV=1 Erythrocyte membrane protein band 4.1 like 1 OS=Mus musculus OX=10090 GN=Epb41l1 PE=1 SV=2	Q9Z2H5-3; Q9Z2H5-2; A2AUK7; A2AUK5; E9PV14; A2AUK8; Q9Z2H5	0	2228.02	19	100	35.14	3	133.5	63.5	103	2.81206e+06	1.20857e+06	2.10422e+06	2.81206e+06	1.33623e+06	2.16885e+06	Det	Det	Det	1	1	1	Shared	High	Peak Found	High	High	Peak Found	High	High	High	High	3	3	0.8167	0.6947	0	0	1	1	1	1	1	1	743.347	743.347	1.34	1.34	0.00099	0.00099	19.9511	19.9511	3.35166e-05	2.14316e-05	4.96959e-15	6.30512e-16	5.18704	5.03964	4.52	561.5	561.5	2.21525e-13	6.11359e-05	20.06
FALSE		High	Unambiguous	RLDERPIHAEPQYPVR	[R].RLDERPIHAEPQYPVR.[S]			1.81543	1	2	2	P15116	P15116 [808-823]			Cadherin-2 OS=Mus musculus OX=10090 GN=Cdh2 PE=1 SV=2	P15116; D3YYT0	1	1976.05	16																			No Quan Values	High	n/a	n/a	High	n/a	n/a	High	High	High	4	4	0.6541	0.5393	0	0	1	1	1	1	1	1	494.766	494.766	-1.23	-1.23	-0.00061	-0.00061	19.9432	19.9432	3.35166e-05	2.14316e-05	2.73736e-05	3.93249e-07	1.63464	1.81543	4.84	234.05	234.05	5.85224e-05	6.11359e-05
FALSE		High	Unambiguous	KEEELQGALARGDDETLHK	[K].KEEELQGALARGDDETLHK.[N]			2.05026	1	3	2	Q3UH59	Q3UH59 [1125-1143]			Myosin, heavy polypeptide 10, non-muscle OS=Mus musculus OX=10090 GN=Myh10 PE=1 SV=1	Q5SV64; Q3UH59; Q61879	2	2139.07	19	100	34.51	3	139	73.2	87.8	4060145	1.93508e+06	2.4899e+06	4060145	2.13948e+06	2.56638e+06	Det	Det	Det	1	1	1		High	Peak Found	Peak Found	High	Peak Found	Peak Found	High	High	High	4	4	0.6212	0.4122	0	0	1	1	1	1	1	1	535.522	535.522	-0.97	-0.97	-0.00052	-0.00052	19.9164	19.9164	3.35166e-05	2.14316e-05	4.5894e-06	2.74749e-08	1.91674	2.05026	4.1	289.59	289.59	1.51632e-05	6.11359e-05	20.14
FALSE		High	Unambiguous	EVANSTANLVK	[K].EVANSTANLVK.[T]			2.04154	3	6	6	A0A1L1SRI1; A0A1L1SQ51; P26039	A0A1L1SRI1 [447-457]; A0A1L1SQ51 [1535-1545]; P26039 [1531-1541]			Talin 2 (Fragment) OS=Mus musculus OX=10090 GN=Tln2 PE=1 SV=1 Talin 2 OS=Mus musculus OX=10090 GN=Tln2 PE=1 SV=1 Talin-1 OS=Mus musculus OX=10090 GN=Tln1 PE=1 SV=2	Q71LX4; A0A1L1SRI1; A0A1L1SQ51; Q8CDM9; E9PUM4; P26039	0	1145.62	11	100	6.23	3	103.7	92.8	103.5	8.32196e+06	6.73889e+06	8.06357e+06	8.32196e+06	7.4507e+06	8.31124e+06	Det	Det	Det	1	1	1	Shared	High	High	High	High	High	High	High	High	High	2	2	0.6583	0.6438	0	0	1	1	1	1	1	1	573.312	573.312	0.37	0.37	0.00021	0.00021	19.9709	19.9709	3.35166e-05	2.14316e-05	2.08251e-06	6.18032e-08	2.04154	1.97873	3.2	263.75	263.75	1.59431e-05	6.11359e-05	19.84
FALSE		High	Unambiguous	NDFTEEEEAQVRK	[K].NDFTEEEEAQVRK.[E]			2.88115	1	1	12	Q9WTX5	Q9WTX5 [143-155]			S-phase kinase-associated protein 1 OS=Mus musculus OX=10090 GN=Skp1 PE=1 SV=3	Q9WTX5	1	1594.73	13	100	26.93	3	91.8	78.2	130.1	1.09003e+07	8.39667e+06	1.49916e+07	1.09003e+07	9.28359e+06	1.54521e+07	Det	Det	Det	2	2	2		High	High	High	High	High	High	High	High	High	3	2	0.8259	0.7786	0	0	1	1	1	1	1	1	532.249	797.868	-0.33	-3.05	-0.00018	-0.00243	20.0128	19.909	3.35166e-05	2.14316e-05	1.0228e-08	3.39102e-12	2.88115	2.84442	4.02	315.33	315.33	1.27444e-07	6.11359e-05	19.93
FALSE		High	Unambiguous	ASGNYATVISHNPETK	[R].ASGNYATVISHNPETK.[K]			3.73349	1	1	11	P62918	P62918 [129-144]			Large ribosomal subunit protein uL2 OS=Mus musculus OX=10090 GN=Rpl8 PE=1 SV=2	P62918	0	1688.82	16	100	7.02	3	92.1	102.5	105.5	1.94731e+07	19600244	2.16363e+07	1.94731e+07	2.16706e+07	2.23009e+07	Det	Det	Det	2	2	2		High	High	High	High	High	High	High	High	High	2	2	0.7473	0.6443	0	0	1	1	1	1	1	1	844.915	844.915	-0.27	-0.27	-0.00023	-0.00023	19.9068	19.9068	3.35166e-05	2.14316e-05	1.58349e-10	6.30512e-16	3.53943	3.7286	3.88	418.13	418.13	9.46793e-10	6.11359e-05	20.02
FALSE		High	Unambiguous	RIFHTVTTTDDPVIRK	[K].RIFHTVTTTDDPVIRK.[L]			3.49094	1	1	4	O70194	O70194 [222-237]			Eukaryotic translation initiation factor 3 subunit D OS=Mus musculus OX=10090 GN=Eif3d PE=1 SV=2	O70194	2	1899.04	16	100	74.34	3	163.7	18.3	117.9	2.12849e+06		1487426	2.12849e+06	238287	1.53311e+06	Det	Imp	Det	1		1		High	n/a	High	High	n/a	High	High	High	High	4	4	0.725	0.6469	0	0	1	1	1	1	1	1	475.516	475.516	-0.88	-0.88	-0.00042	-0.00042	21.3582	21.3582	3.35166e-05	2.14316e-05	2.52291e-10	2.23015e-15	3.46586	3.49094	4.56	427.43	427.43	3.82052e-09	6.11359e-05	20.62
FALSE		High	Unambiguous	DFQYVDRDGK	[K].DFQYVDRDGK.[D]			1.85789	1	2	8	Q80VP1	Q80VP1 [108-117]			Epsin-1 OS=Mus musculus OX=10090 GN=Epn1 PE=1 SV=3	Q80VP1-2; Q80VP1	1	1242.57	10	100	7.93	3	108.8	93.5	97.7	7.21079e+06	5.60336e+06	6.27727e+06	7.21079e+06	6.19522e+06	6.47008e+06	Det	Det	Det	2	2	2		High	High	High	High	High	High	High	High	High	2	2	0.7904	0.6412	0	0	1	1	1	1	1	1	621.791	621.791	0.02	0.02	2e-05	2e-05	19.9752	19.9752	3.35166e-05	2.14316e-05	1.66768e-05	2.43064e-07	1.71293	1.85789	3.01	298.39	298.39	4.58434e-05	6.11359e-05	19.87
FALSE		High	Unambiguous	MGPGSGPGALAK	[R].MGPGSGPGALAK.[T]			2.17838	1	2	6	O88737	O88737 [418-429]			Protein bassoon OS=Mus musculus OX=10090 GN=Bsn PE=1 SV=4	O88737; O88737-2	0	1042.53	12	100	2.86	3	103.1	97.4	99.5	14222719	12157694	13317509	14222719	1.34419e+07	1.37266e+07	Det	Det	Det	1	1	1		High	High	High	High	High	High	High	High	High	2	2	0.8052	0.6728	0	0	1	1	1	1	1	1	521.771	521.772	-1.06	1.19	-0.00055	0.00062	19.8932	20.0677	3.35166e-05	2.14316e-05	1.06996e-06	6.43254e-09	2.14672	2.17838	2.72	249.1	249.1	7.25718e-06	6.11359e-05	19.96
FALSE		High	Unambiguous	AFLSSPEHVNRPINGNGKQ	[K].AFLSSPEHVNRPINGNGKQ.[-]			4.91776	1	3	14	P19157	P19157 [192-210]			Glutathione S-transferase P 1 OS=Mus musculus OX=10090 GN=Gstp1 PE=1 SV=2	P46425; P19157; A0A494BAW2	1	2065.06	19	100	43.32	3	128.3	50.1	121.6	2.47583e+08	8.74908e+07	227549942	2.47583e+08	9.67322e+07	2.34539e+08	Det	Det	Det	3	3	2		High	High	High	High	High	High	High	High	High	2	2	0.8934	0.7897	0	0	1	1	1	1	1	1	1033.03	1033.03	-2.04	0.18	-0.00211	0.00019	20.378	19.8772	3.35166e-05	2.14316e-05	3.6567e-14	6.30512e-16	4.86187	4.20218	5.04	526.9	526.9	1.04246e-12	6.11359e-05	20.21
FALSE		High	Unambiguous	DSTCPASVGPSSR	[K].DSTCPASVGPSSR.[S]			1.92148	2	4	4	D3YUB6; Q3TEG0	D3YUB6 [706-718]; Q3TEG0 [194-206]			BTB/POZ domain-containing protein 8 OS=Mus musculus OX=10090 GN=Btbd8 PE=1 SV=2 BTB (POZ) domain containing 8 OS=Mus musculus OX=10090 GN=Btbd8 PE=1 SV=1	D3YUW2; D3YUB6; D3YUB6-3; Q3TEG0	0	1263.56	13	100	27.72	3	99.5	128	72.5	1.57142e+06	1.82855e+06	1.11194e+06	1.57142e+06	2.02169e+06	1.14609e+06	Det	Det	Det	1	1	1	Shared	High	Peak Found	High	High	Peak Found	High	High	High	High	2	2	0.7486	0.732	0	0	1	1	1	1	1	1	632.284	632.284	-2.28	-2.28	-0.00144	-0.00144	19.6608	19.6608	3.35166e-05	2.14316e-05	4.28452e-05	1.18239e-07	1.56384	1.92148	2.91	189.73	189.73	3.18018e-05	6.11359e-05	19.7
FALSE		High	Unambiguous	SRPSSDLNNSTLQSPAHLK	[R].SRPSSDLNNSTLQSPAHLK.[V]			2.67244	1	1	4	Q8VHJ5	Q8VHJ5 [390-408]			Serine/threonine-protein kinase MARK1 OS=Mus musculus OX=10090 GN=Mark1 PE=1 SV=2	Q8VHJ5	0	2052.05	19																			No Quan Values	High	High	n/a	High	High	n/a	High	High	High	3	3	0.8183	0.7039	0	0	1	1	1	1	1	1	684.686	684.686	-1.74	-1.74	-0.00119	-0.00119	19.8707	19.8707	3.35166e-05	2.14316e-05	2.03861e-07	2.381e-11	2.40856	2.67244	4.66	316	316	4.2331e-07	6.11359e-05
FALSE		High	Unambiguous	FQVSAATESR	[R].FQVSAATESR.[R]			1.35371	2	6	2	Q8C8R3-4; Q8C8R3-2	Q8C8R3-4 [2021-2030]; Q8C8R3-2 [2049-2058]			Isoform 4 of Ankyrin-2 OS=Mus musculus OX=10090 GN=Ank2 Isoform 2 of Ankyrin-2 OS=Mus musculus OX=10090 GN=Ank2	Q8C8R3; Q8C8R3-5; S4R2F3; Q8C8R3-4; S4R2R5; Q8C8R3-2	0	1095.54	10	100	21.47	3	117.2	106.8	75.9	2.37088e+06	1.95477e+06	1.49022e+06	2.37088e+06	2.16125e+06	1.53599e+06	Det	Det	Det	1	1	1	Shared	High	Peak Found	Peak Found	High	Peak Found	Peak Found	High	High	High	2	2	0.6235	0.5292	0	0	1	1	1	1	1	1	548.274	548.274	-2.49	-2.49	-0.00137	-0.00137	19.8663	19.8663	3.35166e-05	2.14316e-05	0.000222877	7.29189e-05	1.30293	1.35371	2.4	241.01	241.01	0.00083111	6.11359e-05	19.93
FALSE		High	Unambiguous	APVISGVTK	[R].APVISGVTK.[A]			1.36851	1	1	6	Q7TQD2	Q7TQD2 [147-155]			Tubulin polymerization-promoting protein OS=Mus musculus OX=10090 GN=Tppp PE=1 SV=1	Q7TQD2	0	871.525	9	100	20.12	3	102.3	118.9	78.8	109252016	114868928	81711736	109252016	1.27002e+08	8.42216e+07	Det	Det	Det	1	1	1		High	High	High	High	High	High	High	High	High	2	2	0.4618	0.4155	0	0	1	1	1	1	1	1	436.266	436.266	-0.06	-0.06	-3e-05	-3e-05	20.1163	20.1163	3.35166e-05	2.14316e-05	0.00021648	6.17556e-05	1.30754	1.36851	2.19	179.67	179.67	0.000763445	6.11359e-05	19.99
FALSE		High	Unambiguous	AMDTLGVEYGDKERK	[R].AMDTLGVEYGDKERK.[T]			3.38071	1	4	18	P18872-2	P18872-2 [87-101]			Isoform Alpha-2 of Guanine nucleotide-binding protein G(o) subunit alpha OS=Mus musculus OX=10090 GN=Gnao1	D3Z2M7; P18872-2; P18872; F7BLT7	2	1711.83	15	100	5.52	3	103	103.4	93.6	3.44364e+07	3.12493e+07	3.03641e+07	3.44364e+07	3.455e+07	3.12967e+07	Det	Det	Det	3	3	3		High	High	High	High	High	High	High	High	High	3	3	0.7656	0.6572	0	0	1	1	1	1	1	1	571.282	571.281	-0.98	-1.48	-0.00056	-0.00085	20.1082	20.2828	3.35166e-05	2.14316e-05	4.32589e-10	1.40692e-13	3.38071	3.12523	4.23	388.93	388.93	7.20223e-09	6.11359e-05	19.98
FALSE		High	Unambiguous	MADCGGLPQISQPAK	[K].MADCGGLPQISQPAK.[L]			3.97051	1	2	4	Q62433	Q62433 [286-300]			Protein NDRG1 OS=Mus musculus OX=10090 GN=Ndrg1 PE=1 SV=1	E9Q514; Q62433	0	1515.73	15	100	16.92	3	109.2	110.3	80.5	2.81343e+06	2.56932e+06	2011062	2.81343e+06	2.84071e+06	2.07283e+06	Det	Det	Det	1	1	1		High	High	Peak Found	High	High	Peak Found	High	High	High	2	2	0.8412	0.7808	0	0	1	1	1	1	1	1	758.369	758.369	0.31	0.31	0.00024	0.00024	44.0238	44.0238	3.35166e-05	2.14316e-05	3.85057e-11	6.30512e-16	3.76274	3.97051	4.06	434.88	434.88	2.42215e-10	6.11359e-05	44.06
FALSE		High	Unambiguous	QLAASSQDMIDHEHPESTR	[K].QLAASSQDMIDHEHPESTR.[L]			3.82667	1	1	6	Q68FG2	Q68FG2 [1646-1664]			Spectrin beta chain OS=Mus musculus OX=10090 GN=Sptbn2 PE=1 SV=1	Q68FG2	0	2151.97	19	100	20.19	3	97.2	81.3	121.4	3.02682e+06	2.2909e+06	3.6683e+06	3.02682e+06	2.53288e+06	3.78098e+06	Det	Det	Det	1	1	1		High	Peak Found	High	High	Peak Found	High	High	High	High	4	4	0.8162	0.6701	0	0	1	1	1	1	1	1	538.749	538.749	0.19	0.19	0.0001	0.0001	20.0165	20.0165	3.35166e-05	2.14316e-05	1.01685e-10	6.30512e-16	3.60938	3.82667	4.91	373.44	373.44	5.53988e-10	6.11359e-05	19.86
FALSE		High	Unambiguous	KMNLGVGAYR	[K].KMNLGVGAYR.[D]			2.43968	1	1	6	P05202	P05202 [59-68]			Aspartate aminotransferase, mitochondrial OS=Mus musculus OX=10090 GN=Got2 PE=1 SV=1	P05202	1	1108.59	10	100	38.53	3	123.9	55.5	120.5	5.51257e+06	2.23482e+06	5.20112e+06	5.51257e+06	2.47088e+06	5.36088e+06	Det	Det	Det	1	1	1		High	High	High	High	High	High	High	High	High	2	2	0.7597	0.6543	0	0	1	1	1	1	1	1	554.8	554.8	-1.05	-1.05	-0.00058	-0.00058	20.3277	20.3277	3.35166e-05	2.14316e-05	1.67404e-07	3.86989e-10	2.43968	2.4264	3.24	339.46	339.46	1.61462e-06	6.11359e-05	20.2
FALSE		High	Unambiguous	SYCAEIAHNVSSK	[K].SYCAEIAHNVSSK.[N]			2.1752	1	1	2	P62911	P62911 [94-106]			Large ribosomal subunit protein eL32 OS=Mus musculus OX=10090 GN=Rpl32 PE=1 SV=2	P62911	0	1408.65	13	100	26.96	3	68.9	116.5	114.6	846696	1.29503e+06	1.36678e+06	846696	1.43182e+06	1.40876e+06	Det	Det	Det	1	1	1		High	Peak Found	Peak Found	High	Peak Found	Peak Found	High	High	High	3	3	0.7791	0.5618	0	0	1	1	1	1	1	1	470.22	470.22	-4.31	-4.31	-0.00202	-0.00202	19.8211	19.8211	3.35166e-05	2.14316e-05	1.62727e-06	6.66878e-09	2.0805	2.1752	2.83	231.66	231.66	7.39114e-06	6.11359e-05	20.11
FALSE		High	Unambiguous	LNYSDHDVIK	[K].LNYSDHDVIK.[W]			2.10176	1	2	8	P84091	P84091 [411-420]			AP-2 complex subunit mu OS=Mus musculus OX=10090 GN=Ap2m1 PE=1 SV=1	P84091; Q3TWV4	0	1203.6	10	100	12.45	3	89.2	113.6	97.2	1.32804e+07	15300447	14039625	1.32804e+07	1.69166e+07	1.44709e+07	Det	Det	Det	2	2	2		High	High	High	High	High	High	High	High	High	2	2	0.6536	0.5653	0	0	1	1	1	1	1	1	602.304	602.304	0.81	0.81	0.00049	0.00049	20.0194	20.0194	3.35166e-05	2.14316e-05	2.94496e-06	1.53284e-08	1.98681	2.10176	3.75	336.19	336.19	1.1276e-05	6.11359e-05	19.87
FALSE		High	Unambiguous	IDLSHVTSK	[K].IDLSHVTSK.[C]			1.51155	2	8	2	A0A668KLC6; G3UZJ2	A0A668KLC6 [1861-1869]; G3UZJ2 [212-220]			Microtubule-associated protein OS=Mus musculus OX=10090 GN=Map2 PE=1 SV=1 Microtubule-associated protein (Fragment) OS=Mus musculus OX=10090 GN=Map2 PE=1 SV=8	A0A668KLC6; Q80ZL4; P20357; Q80X35; G3UWW1; G3UZV6; G3UZJ2; Q3TLQ0	0	999.547	9	100	21.16	3	118.2	105.1	76.8	11167445	8980300	7039248	11167445	9.92886e+06	7.25546e+06	Det	Det	Det	1	1	1	Shared	High	Peak Found	Peak Found	High	Peak Found	Peak Found	High	High	High	2	2	0.3691	0.4593	0	0	1	1	1	1	1	1	500.277	500.277	0.49	0.49	0.00024	0.00024	19.8127	19.8127	3.35166e-05	2.14316e-05	7.94255e-05	1.22904e-05	1.46627	1.51155	2.7	235.68	235.68	0.000335763	6.11359e-05	19.93
FALSE		High	Unambiguous	QHSAILAAPNPDEK	[K].QHSAILAAPNPDEK.[T]			3.73117	1	1	12	P61264	P61264 [56-69]			Syntaxin-1B OS=Mus musculus OX=10090 GN=Stx1b PE=1 SV=1	P61264	0	1490.76	14	100	10.18	3	89.3	101.2	109.5	2.48363e+07	25454402	29563887	2.48363e+07	2.81431e+07	3.0472e+07	Det	Det	Det	2	2	2		High	High	High	High	High	High	High	High	High	2	2	0.8101	0.7456	0	0	1	1	1	1	1	1	745.884	745.884	0.87	0.87	0.00065	0.00065	19.631	19.631	3.35166e-05	2.14316e-05	5.43242e-11	6.30512e-16	3.70839	3.73117	4.01	400.45	400.45	9.59511e-10	6.11359e-05	19.79
FALSE		High	Unambiguous	YRPRAPIIAVTRNPQTAR	[R].YRPRAPIIAVTRNPQTAR.[Q]			2.50693	1	2	10	P52480	P52480 [444-461]			Pyruvate kinase PKM OS=Mus musculus OX=10090 GN=Pkm PE=1 SV=4	P52480; P52480-2	2	2080.19	18	100	55.18	3	158.7	49.2	92	38455612	1.07878e+07	2.16358e+07	38455612	1.19272e+07	2.23004e+07	Det	Det	Det	2	2	4		High	High	High	High	High	High	High	High	High	4	4	0.7654	0.6647	0	0	1	1	1	1	1	1	520.803	520.803	-0.22	1.18	-0.00012	0.00062	19.7351	21.1349	3.35166e-05	2.14316e-05	1.09353e-07	1.72032e-10	2.50693	2.49794	5.04	281.14	281.14	1.0967e-06	6.11359e-05	20.47
FALSE		High	Unambiguous	RLQVMVTDAGGK	[K].RLQVMVTDAGGK.[I]			3.24917	1	2	6	A0A1L1SRI1	A0A1L1SRI1 [1370-1381]			Talin 2 (Fragment) OS=Mus musculus OX=10090 GN=Tln2 PE=1 SV=1	A0A1L1SRI1; A0A1L1SQP9	1	1274.69	12	100	47.1	3	149.7	56	94.2	1.13563e+06	384491	693421	1.13563e+06	425104	714720	Det	Det	Det	1	1	1		High	High	High	High	High	High	High	High	High	2	2	0.6921	0.6182	0	0	1	1	1	1	1	1	637.85	637.85	2.58	2.58	0.00164	0.00164	20.0859	20.0859	3.35166e-05	2.14316e-05	1.3741e-09	3.45347e-14	3.19817	3.24917	3.51	433.45	433.45	1.53476e-08	6.11359e-05	19.98
FALSE		High	Unambiguous	LSPQGQQPVSPQSGSPQQQR	[R].LSPQGQQPVSPQSGSPQQQR.[S]			4.4245	1	1	7	Q8JZP2	Q8JZP2 [460-479]			Synapsin-3 OS=Mus musculus OX=10090 GN=Syn3 PE=1 SV=2	Q8JZP2	0	2134.06	20	100	10.09	3	88.7	103.1	108.2	1.75877e+06	1.8476e+06	2.08101e+06	1.75877e+06	2.04275e+06	2.14493e+06	Det	Det	Det	1	1	2		High	High	High	High	High	High	High	High	High	3	3	0.8179	0.6697	0	0	1	1	1	1	1	1	712.026	712.026	0.63	0.63	0.00045	0.00045	19.7132	19.7132	3.35166e-05	2.14316e-05	5.83163e-13	6.30512e-16	4.4245	4.13522	4.45	475.52	475.52	1.779e-11	6.11359e-05	19.61
FALSE		High	Unambiguous	GANNAVFSGNVQK	[K].GANNAVFSGNVQK.[-]			2.35768	1	1	4	Q3TEG0	Q3TEG0 [431-443]			BTB (POZ) domain containing 8 OS=Mus musculus OX=10090 GN=Btbd8 PE=1 SV=1	Q3TEG0	0	1305.65	13	100	2.29	3	102.6	99.3	98.2	2.19433e+06	1.92099e+06	2.03757e+06	2.19433e+06	2.12389e+06	2.10016e+06	Det	Det	Det	1	1	1		High	High	Peak Found	High	High	Peak Found	High	High	High	2	2	0.6564	0.5814	0	0	1	1	1	1	1	1	653.332	653.332	2.15	2.15	0.00141	0.00141	19.9914	19.9914	3.35166e-05	2.14316e-05	4.39149e-07	8.43137e-10	2.28736	2.35768	3.44	276.2	276.2	2.58761e-06	6.11359e-05	19.82
FALSE		High	Unambiguous	TMSTALHELR	[K].TMSTALHELR.[E]			2.15656	1	3	2	F8VPQ4	F8VPQ4 [967-976]			SLIT-ROBO Rho GTPase activating protein 3 OS=Mus musculus OX=10090 GN=Srgap3 PE=1 SV=1	E9QN14; Q812A2; F8VPQ4	0	1158.59	10	100	14.25	3	88.4	95.7	115.9	2.55624e+06	2.50529e+06	3.25275e+06	2.55624e+06	2.76992e+06	3.35266e+06	Det	Det	Det	1	1	1		High	Peak Found	Peak Found	High	Peak Found	Peak Found	High	High	High	3	3	0.7193	0.6016	0	0	1	1	1	1	1	1	386.869	386.869	-0.84	-0.84	-0.00033	-0.00033	19.7705	19.7705	3.35166e-05	2.14316e-05	1.46901e-06	8.23699e-09	2.09666	2.15656	2.46	225.69	225.69	8.22756e-06	6.11359e-05	19.96
FALSE		High	Unambiguous	RSSLPRPSSILPPRR	[K].RSSLPRPSSILPPRR.[G]			1.56388	2	8	2	A0A668KLC6; G3UZJ2	A0A668KLC6 [1704-1718]; G3UZJ2 [55-69]			Microtubule-associated protein OS=Mus musculus OX=10090 GN=Map2 PE=1 SV=1 Microtubule-associated protein (Fragment) OS=Mus musculus OX=10090 GN=Map2 PE=1 SV=8	A0A668KLC6; Q80ZL4; P20357; Q80X35; G3UWW1; G3UZV6; G3UZJ2; Q3TLQ0	2	1719.01	15	100	130.27	3	248.5	5.2	46.3	7444655		1.34412e+06	7444655	155853	1.3854e+06	Det	Imp	Det	1		1	Shared	High	n/a	Peak Found	High	n/a	Peak Found	High	High	High	4	4	0.6865	0.6158	0	0	1	1	1	1	1	1	430.508	430.508	-1	-1	-0.00043	-0.00043	19.7681	19.7681	3.35166e-05	2.14316e-05	4.28365e-05	8.64509e-06	1.56388	1.54264	4.19	227.45	227.45	0.000248559	6.11359e-05	20.14
FALSE		High	Unambiguous	SEGITKPSLQQPSPK	[K].SEGITKPSLQQPSPK.[L]			3.86527	1	2	10	Q9QYX7	Q9QYX7 [200-214]			Protein piccolo OS=Mus musculus OX=10090 GN=Pclo PE=1 SV=4	Q9QYX7-2; Q9QYX7	0	1596.86	15	100	12.47	3	114	95.9	90.1	1.28366e+07	9.76212e+06	9.84427e+06	1.28366e+07	1.07933e+07	1.01466e+07	Det	Det	Det	2	2	2		High	High	High	High	High	High	High	High	High	2	2	0.8304	0.7789	0	0	1	1	1	1	1	1	798.931	798.931	-2.79	-2.79	-0.00223	-0.00223	19.8582	19.8582	3.35166e-05	2.14316e-05	2.01182e-11	6.30512e-16	3.86527	3.67186	3.98	479.62	479.62	4.43691e-10	6.11359e-05	19.74
FALSE		High	Unambiguous	VQEQLSMAEK	[R].VQEQLSMAEK.[EI]			1.74412	1	4	6	Q9JHQ5	Q9JHQ5 [250-259]			Leucine zipper transcription factor-like protein 1 OS=Mus musculus OX=10090 GN=Lztfl1 PE=1 SV=1	A0A1L1SSX7; F6VG18; F6VTH5; Q9JHQ5	0	1162.58	10	100	72.21	3	17.2	133	149.8		690637	834385	98637	763586	860014	Imp	Det	Det		1	1		High	High	High	High	High	High	High	High	High	2	2	0.6597	0.4398	0	0	1	1	1	1	1	1	581.792	581.792	-0.28	-0.28	-0.00016	-0.00016	19.9654	19.9654	3.35166e-05	2.14316e-05	1.36889e-05	4.27584e-06	1.74412	1.60482	2.16	252.57	252.57	8.81884e-05	6.11359e-05	19.69
FALSE		High	Unambiguous	IDRHMYHSLYLK	[K].IDRHMYHSLYLK.[V]			2.37063	1	2	8	P84099	P84099 [115-126]			Large ribosomal subunit protein eL19 OS=Mus musculus OX=10090 GN=Rpl19 PE=1 SV=1	P84099; A2A547	1	1575.81	12	100	22.76	3	123	99.5	77.5	13051687	9550507	7.97736e+06	13051687	1.05593e+07	8.22239e+06	Det	Det	Det	1	1	1		High	High	High	High	High	High	High	High	High	4	4	0.6789	0.555	0	0	1	1	1	1	1	1	394.708	394.708	-0.2	-0.2	-8e-05	-8e-05	21.4649	21.4649	3.35166e-05	2.14316e-05	2.60467e-07	7.28075e-10	2.36986	2.37063	4.09	292.07	292.07	2.40188e-06	6.11359e-05	20.54
FALSE		High	Unambiguous	VGEVIVTK	[K].VGEVIVTK.[D]			1.32582	1	2	4	P63038	P63038 [345-352]			60 kDa heat shock protein, mitochondrial OS=Mus musculus OX=10090 GN=Hspd1 PE=1 SV=1	P63038-2; P63038	0	844.514	8	100	11.34	3	96.5	90.8	112.7	43019268	36626120	48736988	43019268	4.04948e+07	5.0234e+07	Det	Det	Det	1	1	1		High	High	Peak Found	High	High	Peak Found	High	High	High	2	2	0.5781	0.4725	0	0	1	1	1	1	1	1	422.76	422.76	-1.76	-0.42	-0.00074	-0.00018	19.7363	19.951	3.35166e-05	2.14316e-05	0.0001929	0.000180083	1.32582	1.27265	2.73	285.55	285.55	0.000975297	6.11359e-05	19.81
FALSE		High	Unambiguous	SRTASLTSAASIDGSR	[R].SRTASLTSAASIDGSR.[S]			4.42674	2	2	12	Q9QYG0-2; Q9QYG0	Q9QYG0-2 [314-329]; Q9QYG0 [328-343]			Isoform 2 of Protein NDRG2 OS=Mus musculus OX=10090 GN=Ndrg2 Protein NDRG2 OS=Mus musculus OX=10090 GN=Ndrg2 PE=1 SV=1	Q9QYG0-2; Q9QYG0	1	1579.8	16	100	22.78	3	96	124.5	79.5	1.44132e+07	1.69045e+07	1.15749e+07	1.44132e+07	1.86901e+07	1.19304e+07	Det	Det	Det	2	3	2	Shared	High	High	High	High	High	High	High	High	High	2	2	0.8103	0.7365	0	0	1	1	1	1	1	1	790.405	790.405	-0.21	-0.44	-0.00017	-0.00035	19.9589	19.6267	3.35166e-05	2.14316e-05	5.74953e-13	6.30512e-16	4.42674	4.21922	4.82	533.6	533.6	1.75623e-11	6.11359e-05	19.74
FALSE		High	Unambiguous	NEAIQAAHDSVAQEGQCR	[K].NEAIQAAHDSVAQEGQCR.[V]			3.59839	1	1	6	Q9R0P9	Q9R0P9 [136-153]			Ubiquitin carboxyl-terminal hydrolase isozyme L1 OS=Mus musculus OX=10090 GN=Uchl1 PE=1 SV=1	Q9R0P9	0	1926.87	18	100	23.66	3	114.5	112.8	72.7	3185218	2.83612e+06	1.96122e+06	3185218	3.13569e+06	2.02146e+06	Det	Det	Det	1	1	1		High	High	High	High	High	High	High	High	High	3	3	0.7973	0.6899	0	0	1	1	1	1	1	1	642.963	642.963	1.42	1.42	0.00091	0.00091	20.0772	20.0772	3.35166e-05	2.14316e-05	1.57937e-10	6.67967e-16	3.53984	3.59839	4.16	339.83	339.83	2.05931e-09	6.11359e-05	19.93
FALSE		High	Unambiguous	AEAELLQQQK	[K].AEAELLQQQK.[E]			1.95849	1	17	4	Q9QXS1-8	Q9QXS1-8 [2370-2379]			Isoform PLEC-0,1C,2A,3A of Plectin OS=Mus musculus OX=10090 GN=Plec	Q9QXS1-6; Q9QXS1-13; Q9QXS1-7; Q9QXS1-9; Q9QXS1-5; Q9QXS1-14; Q9QXS1-12; Q9QXS1-3; Q9QXS1-2; Q9QXS1-10; E9Q3W4; Q9QXS1-15; Q9QXS1-11; Q9QXS1-16; Q9QXS1-4; Q9QXS1; Q9QXS1-8	0	1157.62	10	100	8.02	3	91.6	100.8	107.6	2.45016e+06	2.43746e+06	2.7916e+06	2.45016e+06	2.69492e+06	2.87735e+06	Det	Det	Det	1	1	1		High	Peak Found	High	High	Peak Found	High	High	High	High	2	2	0.495	0.5324	0	0	1	1	1	1	1	1	579.312	579.312	1.41	1.41	0.00081	0.00081	19.7094	19.7094	3.35166e-05	2.14316e-05	1.9486e-05	7.77301e-08	1.68834	1.95849	3.4	265.82	265.82	2.57046e-05	6.11359e-05	19.77
FALSE		High	Unambiguous	NIVHNYSEAEIK	[K].NIVHNYSEAEIK.[V]			3.21479	1	5	12	Q80VP1	Q80VP1 [12-23]			Epsin-1 OS=Mus musculus OX=10090 GN=Epn1 PE=1 SV=3	D3Z4V3; D3Z550; Q80VP1-2; Q80VP1; Q91W69	0	1416.71	12	100	2.34	3	100.6	102	97.4	8.99829e+06	8.24583e+06	8.4505e+06	8.99829e+06	9.11681e+06	8.71006e+06	Det	Det	Det	2	2	2		High	High	High	High	High	High	High	High	High	2	2	0.7112	0.6832	0	0	1	1	1	1	1	1	708.859	708.859	-1.41	-1.41	-0.001	-0.001	19.7024	19.7024	3.35166e-05	2.14316e-05	2.1263e-09	5.09878e-14	3.12922	3.21479	4.23	441.24	441.24	1.87034e-08	6.11359e-05	19.91
FALSE		High	Unambiguous	EEAGSLRNEESMLKGK	[K].EEAGSLRNEESMLKGK.[A]			1.88245	1	1	6	Q3UNH4	Q3UNH4 [122-137]			G protein-regulated inducer of neurite outgrowth 1 OS=Mus musculus OX=10090 GN=Gprin1 PE=1 SV=2	Q3UNH4	2	1777.87	16	100	14.75	3	83.3	105.6	111.1	5.40684e+06	6.19983e+06	7001305	5.40684e+06	6.8547e+06	7.21636e+06	Det	Det	Det	2	2	2		High	High	High	High	High	High	High	High	High	3	3	0.7592	0.586	0	0	1	1	1	1	1	1	593.296	593.296	-0.3	-0.3	-0.00018	-0.00018	20.2359	20.2359	3.35166e-05	2.14316e-05	1.47518e-05	1.84003e-07	1.73231	1.88245	3.14	236.67	236.67	3.98048e-05	6.11359e-05	19.9
FALSE		High	Unambiguous	AAGARPLTSPESLSR	[K].AAGARPLTSPESLSR.[D]			1.97264	1	2	5	Q9Z1R2	Q9Z1R2 [1095-1109]			Large proline-rich protein BAG6 OS=Mus musculus OX=10090 GN=Bag6 PE=1 SV=1	Q9Z1R2; Q3UF95	0	1512.81	15	100	34.07	3	139.3	81.8	78.8	1.50151e+07	7.97886e+06	8.2452e+06	1.50151e+07	8.82164e+06	8.49846e+06	Det	Det	Det	2	2	2		High	High	High	High	High	High	High	High	High	3	3	0.4947	0.1938	0	0	1	1	1	1	1	1	504.942	504.942	-0.04	-0.04	-2e-05	-2e-05	20.1827	20.1827	3.35166e-05	2.14316e-05	3.22131e-06	8.74283e-08	1.97264	1.94812	3.25	242.76	242.76	2.36957e-05	6.11359e-05	19.9
FALSE		High	Unambiguous	DDAPVADGVEK	[K].DDAPVADGVEK.[K]			1.94613	1	1	16	P06837	P06837 [70-80]			Neuromodulin OS=Mus musculus OX=10090 GN=Gap43 PE=1 SV=1	P06837	0	1115.52	11	100	3.42	3	96.6	103.5	99.9	127038364	123042110	127384556	127038364	1.36039e+08	1.31297e+08	Det	Det	Det	2	2	2		High	High	High	High	High	High	High	High	High	2	2	1	0.7481	0	0	1	1	1	1	1	1	558.264	558.264	-0.57	-0.57	-0.00032	-0.00032	19.6916	19.6916	3.35166e-05	2.14316e-05	3.81017e-06	1.26061e-07	1.94613	1.91583	2.66	263.39	263.39	2.75984e-05	6.11359e-05	19.82
FALSE		High	Unambiguous	AVIAPSGVEK	[R].AVIAPSGVEK.[K]			1.42504	1	1	6	O09111	O09111 [34-43]			NADH dehydrogenase [ubiquinone] 1 beta subcomplex subunit 11, mitochondrial OS=Mus musculus OX=10090 GN=Ndufb11 PE=1 SV=2	O09111	0	970.557	10	100	6.65	3	100	93.4	106.7	25081158	21192462	25968232	25081158	2.3431e+07	2.67659e+07	Det	Det	Det	1	1	1		High	High	High	High	High	High	High	High	High	2	2	0.5042	0.343	0	0	1	1	1	1	1	1	485.782	485.782	-0.7	-0.7	-0.00034	-0.00034	19.6178	19.6178	3.35166e-05	2.14316e-05	0.000103075	6.06514e-05	1.42504	1.37011	2.42	219.21	219.21	0.000551883	6.11359e-05	19.68
FALSE		High	Unambiguous	ISEDSNHGSAPPSLASDAAK	[K].ISEDSNHGSAPPSLASDAAK.[V]			4.60943	1	2	14	Q9Z1B3	Q9Z1B3 [1173-1192]			1-phosphatidylinositol 4,5-bisphosphate phosphodiesterase beta-1 OS=Mus musculus OX=10090 GN=Plcb1 PE=1 SV=2	Q9Z1B3; Q9Z1B3-3	0	1953.91	20	100	14.04	3	86	114.1	99.9	5.23278e+06	6.27736e+06	5.89265e+06	5.23278e+06	6.94042e+06	6.07365e+06	Det	Det	Det	2	2	2		High	High	High	High	High	High	High	High	High	2	3	0.8452	0.7309	0	0	1	1	1	1	1	1	977.46	651.976	-1.32	-0.41	-0.00129	-0.00027	19.5852	19.1464	3.35166e-05	2.14316e-05	8.12618e-13	6.30512e-16	4.3721	4.30113	4.46	511.02	511.02	6.14099e-12	6.11359e-05	19.32
FALSE		High	Unambiguous	RLAQIHFPR	[R].RLAQIHFPR.[L]			1.28298	1	4	2	A0A0A0MQA3	A0A0A0MQA3 [323-331]			Serine (or cysteine) peptidase inhibitor, clade A, member 1A OS=Mus musculus OX=10090 GN=Serpina1a PE=1 SV=1	P07758; A0A0R4J0X5; A0A0A0MQA3; Q00896	1	1137.66	9	100	163.64	3	288.9	10.3	0.9	6.83716e+06			6.83716e+06	242864	20425.2	Det	Imp	Imp	1				High	n/a	n/a	High	n/a	n/a	High	High	High	3	3	0.4797	0.4221	0	0	1	1	1	1	1	1	379.892	379.892	-3.01	-3.01	-0.00114	-0.00114	19.6798	19.6798	6.12801e-05	2.14316e-05	0.0011562	0.000160619	1.04073	1.28298	3.08	238.64	238.64	0.00124679	6.11359e-05	19.72
FALSE		High	Unambiguous	SSQSSSQQFSGIGR	[R].SSQSSSQQFSGIGR.[S]			2.30496	1	2	2	Q3U741	Q3U741 [594-607]			RNA helicase OS=Mus musculus OX=10090 GN=Ddx17 PE=1 SV=1	Q501J6; Q3U741	0	1455.68	14	100	27.54	3	111.5	119.9	68.6	2.66279e+06	2.58954e+06	1.58856e+06	2.66279e+06	2.86307e+06	1.63736e+06	Det	Det	Det	1	1	1		High	Peak Found	Peak Found	High	Peak Found	Peak Found	High	High	High	2	2	0.6415	0.7514	0	0	1	1	1	1	1	1	728.343	728.343	-2.43	-2.43	-0.00177	-0.00177	19.6651	19.6651	3.35166e-05	2.14316e-05	2.54185e-06	1.53245e-09	2.01006	2.30496	3.62	260.04	260.04	3.50418e-06	6.11359e-05	19.76
FALSE		High	Unambiguous	AQMKNPILER	[K].AQMKNPILER.[L]			1.59297	1	2	10	O08599	O08599 [162-171]			Syntaxin-binding protein 1 OS=Mus musculus OX=10090 GN=Stxbp1 PE=1 SV=2	O08599; O08599-2	1	1199.66	10	100	26.77	3	85.2	130.9	83.8	6.18553e+06	8.59088e+06	5.90238e+06	6.18553e+06	9.49831e+06	6.08367e+06	Det	Det	Det	2	2	2		High	High	High	High	High	High	High	High	High	2	2	0.7214	0.5106	0	0	1	1	1	1	1	1	600.332	600.332	-0.59	-0.59	-0.00035	-0.00035	19.6617	19.6617	3.35166e-05	2.14316e-05	0.000211524	4.88982e-06	1.31121	1.59297	2.82	240.55	240.55	0.000210288	6.11359e-05	19.79
FALSE		High	Unambiguous	TASGSSVTSLEGTR	[R].TASGSSVTSLEGTR.[S]			2.92117	1	1	6	Q62433	Q62433 [328-341]			Protein NDRG1 OS=Mus musculus OX=10090 GN=Ndrg1 PE=1 SV=1	Q62433	0	1352.67	14	100	4.69	3	97.9	105.4	96.7	3787723	3.68692e+06	3.62979e+06	3787723	4.07636e+06	3.74128e+06	Det	Det	Det	1	1	1		High	High	High	High	High	High	High	High	High	2	2	0.7765	0.7506	0	0	1	1	1	1	1	1	676.836	676.836	-0.24	-0.24	-0.00016	-0.00016	19.922	19.922	3.35166e-05	2.14316e-05	8.07934e-08	1.42094e-12	2.55474	2.92117	3.85	302.18	302.18	1.01241e-07	6.11359e-05	19.78
FALSE		High	Unambiguous	HLAIDSSNYEQESK	[K].HLAIDSSNYEQESK.[I]			4.19811	1	1	8	Q9QYS2	Q9QYS2 [376-389]			Metabotropic glutamate receptor 3 OS=Mus musculus OX=10090 GN=Grm3 PE=1 SV=1	Q9QYS2	0	1620.75	14	100	13.43	3	99.2	113.8	87	3.49252e+06	3.62671e+06	2.97368e+06	3.49252e+06	4.00978e+06	3.06502e+06	Det	Det	Det	1	1	1		High	High	High	High	High	High	High	High	High	2	2	0.7985	0.6125	0	0	1	1	1	1	1	1	810.88	810.88	1.3	1.3	0.00105	0.00105	19.9196	19.9196	3.35166e-05	2.14316e-05	2.44523e-12	6.30512e-16	4.19811	4.17261	2.89	465.59	465.59	6.5415e-11	6.11359e-05	19.73
FALSE		High	Unambiguous	GLSQSALPYRR	[K].GLSQSALPYRR.[S]			1.64148	1	3	10	P62301	P62301 [10-20]			Small ribosomal subunit protein uS15 OS=Mus musculus OX=10090 GN=Rps13 PE=1 SV=2	A0A0U1RQ71; Q921R2; P62301	1	1247.69	11	100	18.99	3	78.1	111.5	110.4	1.56189e+07	20180050	2.14226e+07	1.56189e+07	2.23116e+07	2.20806e+07	Det	Det	Det	2	2	2		High	High	High	High	High	High	High	High	High	3	3	0.5875	0.5405	0	0	1	1	1	1	1	1	416.567	416.566	-0.32	-2.43	-0.00013	-0.00101	19.988	19.6491	3.35166e-05	2.14316e-05	2.62134e-05	1.6089e-05	1.64148	1.48774	2.59	270.09	270.09	0.000159113	6.11359e-05	19.81
FALSE		High	Unambiguous	LAQGEYVAPEK	[K].LAQGEYVAPEK.[I]			1.96051	1	6	6	Q8R1X1	Q8R1X1 [587-597]			Long-chain-fatty-acid--CoA ligase OS=Mus musculus OX=10090 GN=Acsl6 PE=1 SV=2	Q91WC3-2; Q5F2C5; Q91WC3; Q5ICG5; Q8R1X1; F6WYN6	0	1204.62	11	100	78.79	3	9.9	155.9	134.2		1.71129e+06	1.58027e+06	119934	1.89205e+06	1.62881e+06	Imp	Det	Det		1	1		High	High	High	High	High	High	High	High	High	2	2	0.6236	0.5582	0	0	1	1	1	1	1	1	602.814	602.814	0.55	0.55	0.00033	0.00033	19.6245	19.6245	3.35166e-05	2.14316e-05	4.8294e-06	7.59707e-08	1.90869	1.96051	2.92	240.3	240.3	2.54078e-05	6.11359e-05	19.5
FALSE		High	Unambiguous	RGQTCVVHYTGMLEDGKK	[K].RGQTCVVHYTGMLEDGKK.[F]			3.10666	1	1	6	P26883	P26883 [19-36]			Peptidyl-prolyl cis-trans isomerase FKBP1A OS=Mus musculus OX=10090 GN=Fkbp1a PE=1 SV=2	P26883	2	2021.99	18	100	28.54	3	71.3	128.4	100.3	3359408	5470843	4.58675e+06	3359408	6.04871e+06	4.72764e+06	Det	Det	Det	1	1	1		High	High	Peak Found	High	High	Peak Found	High	High	High	4	4	0.8006	0.6872	0	0	1	1	1	1	1	1	506.253	506.253	-0.14	-0.14	-7e-05	-7e-05	21.3112	21.3112	3.35166e-05	2.14316e-05	3.44902e-09	1.73637e-13	3.05283	3.10666	4.22	401.87	401.87	3.48352e-08	6.11359e-05	20.22
FALSE		High	Unambiguous	KFIWNSEK	[K].KFIWNSEK.[K]			1.42068	1	1	8	P14094	P14094 [14-21]			Sodium/potassium-transporting ATPase subunit beta-1 OS=Mus musculus OX=10090 GN=Atp1b1 PE=1 SV=1	P14094	1	1051.56	8	100	17.16	3	119.8	88.9	91.3	106115568	71235424	78512936	106115568	7.87598e+07	8.09245e+07	Det	Det	Det	1	1	1		High	High	High	High	High	High	High	High	High	2	2	0.5665	0.4835	0	0	1	1	1	1	1	1	526.282	526.281	0.11	-1.4	6e-05	-0.00073	19.8218	20.4346	6.12801e-05	2.14316e-05	0.00036546	3.43156e-05	1.22443	1.42068	2.73	231.04	231.04	0.000565874	6.11359e-05	19.81
FALSE		High	Unambiguous	MVQSGGCSANDSREVFK	[R].MVQSGGCSANDSREVFK.[K]			1.95089	2	6	2	Q80TJ1-2; Q80TJ1	Q80TJ1-2 [194-210]; Q80TJ1 [194-210]			Isoform 2 of Calcium-dependent secretion activator 1 OS=Mus musculus OX=10090 GN=Cadps Calcium-dependent secretion activator 1 OS=Mus musculus OX=10090 GN=Cadps PE=1 SV=3	A0A286YDH6; Q80TJ1-4; J3QJW3; Q80TJ1-2; Q80TJ1; K4DI76	1	1814.82	17	100	35.75	3	114.1	126.5	59.3	594018	595696	299671	594018	658617	308876	Det	Det	Det	1	1	1	Shared	High	Peak Found	Peak Found	High	Peak Found	Peak Found	High	High	High	3	3	0.5896	0.4405	0	0	1	1	1	1	1	1	605.61	605.61	-1.05	-1.05	-0.00064	-0.00064	19.5949	19.5949	3.35166e-05	2.14316e-05	6.41687e-06	8.47207e-08	1.8638	1.95089	2.52	206.8	206.8	2.68531e-05	6.11359e-05	19.59
FALSE		High	Unambiguous	NNWQGAHPADPGNRPHLIR	[K].NNWQGAHPADPGNRPHLIR.[L]			1.61492	1	2	12	P04370	P04370 [75-93]			Myelin basic protein OS=Mus musculus OX=10090 GN=Mbp PE=1 SV=2	P04370; P04370-2	0	2150.08	19	100	7.42	3	97	108.4	94.6	1.13434e+07	1.14706e+07	1.07274e+07	1.13434e+07	1.26822e+07	1.10569e+07	Det	Det	Det	3	4	4		High	High	High	High	High	High	High	High	High	4	4	0.5121	0.4026	0	0	1	1	1	1	1	1	538.275	538.275	0.79	0.79	0.00043	0.00043	19.5884	19.5884	3.35166e-05	2.14316e-05	3.12533e-05	3.81336e-06	1.6137	1.61492	2.31	172.23	172.23	0.000185361	6.11359e-05	20.47
FALSE		High	Unambiguous	TAVPQGQETLSRAPDGR	[K].TAVPQGQETLSRAPDGR.[S]			1.95843	2	6	6	Q8C8R3-4; Q8C8R3-2	Q8C8R3-4 [3324-3340]; Q8C8R3-2 [3352-3368]			Isoform 4 of Ankyrin-2 OS=Mus musculus OX=10090 GN=Ank2 Isoform 2 of Ankyrin-2 OS=Mus musculus OX=10090 GN=Ank2	Q8C8R3; Q8C8R3-5; S4R2F3; Q8C8R3-4; S4R2R5; Q8C8R3-2	1	1782.91	17	100	6.41	3	99.5	106.6	93.9	5.35647e+06	5.19287e+06	4.90245e+06	5.35647e+06	5.74137e+06	5.05303e+06	Det	Det	Det	1	1	1	Shared	High	High	High	High	High	High	High	High	High	3	3	0.6801	0.52	0	0	1	1	1	1	1	1	594.974	594.974	-0.22	-0.22	-0.00013	-0.00013	19.5819	19.5819	3.35166e-05	2.14316e-05	4.11045e-06	7.7789e-08	1.93415	1.95843	2.5	265.89	265.89	2.57135e-05	6.11359e-05	19.57
FALSE		High	Unambiguous	NQAPGQPGASQWGSR	[K].NQAPGQPGASQWGSR.[V]			2.89587	1	3	6	Q3UGB5	Q3UGB5 [194-208]			DAZ associated protein 1 OS=Mus musculus OX=10090 GN=Dazap1 PE=1 SV=1	Q9JII5; Q9JII5-2; Q3UGB5	0	1540.73	15	100	9.45	3	106.7	104.1	89.2	2720761	2401521	2.20684e+06	2720761	2.65519e+06	2.27462e+06	Det	Det	Det	1	1	1		High	High	High	High	High	High	High	High	High	2	2	0.8429	0.7414	0	0	1	1	1	1	1	1	770.867	770.867	1.04	1.04	0.0008	0.0008	19.5727	19.5727	3.35166e-05	2.14316e-05	4.03988e-08	1.89285e-12	2.6642	2.89587	3.48	343.97	343.97	1.17099e-07	6.11359e-05	19.64
FALSE		High	Unambiguous	ATSQQFEAEAADEK	[K].ATSQQFEAEAADEK.[D]			2.6538	1	4	6	Q9D6K7	Q9D6K7 [17-30]			Tetratricopeptide repeat protein 33 OS=Mus musculus OX=10090 GN=Ttc33 PE=1 SV=1	D3Z1T8; D3Z767; Q9D6K7-2; Q9D6K7	0	1524.68	14																			No Quan Values	High	High	High	High	High	High	High	High	High	2	2	1	0.6221	0	0	1	1	1	1	1	1	762.845	762.845	1.27	1.27	0.00097	0.00097	19.8776	19.8776	3.35166e-05	2.14316e-05	8.38564e-08	2.94089e-11	2.54886	2.6538	3.44	290.58	290.58	4.71216e-07	6.11359e-05
FALSE		High	Unambiguous	IQRDVAHNHRLVPGPELEEK	[K].IQRDVAHNHRLVPGPELEEK.[A]			3.15429	1	7	4	B1AQX9	B1AQX9 [777-796]			SRC kinase signaling inhibitor 1 OS=Mus musculus OX=10090 GN=Srcin1 PE=1 SV=1	A0A571BDG6; B1AQX6; A0A571BDG0; B1AQX7; A0A571BG20; A0A571BG39; B1AQX9	2	2337.24	20	100	76.99	3	179.1	25.4	95.5	1.58095e+06		817837	1.58095e+06	223733	842957	Det	Imp	Det	1		1		High	n/a	High	High	n/a	High	High	High	High	4	4	0.7159	0.5766	0	0	1	1	1	1	1	1	585.066	585.066	0.28	0.28	0.00016	0.00016	19.5556	19.5556	3.35166e-05	2.14316e-05	4.7376e-09	1.01213e-13	3.00269	3.15429	5.81	331.03	331.03	2.64876e-08	6.11359e-05	20.22
FALSE		High	Unambiguous	QQEGGFKPNYMENR	[R].QQEGGFKPNYMENR.[E]			2.05263	1	2	6	Q8R326	Q8R326 [374-387]			Paraspeckle component 1 OS=Mus musculus OX=10090 GN=Pspc1 PE=1 SV=1	Q8R326-2; Q8R326	0	1697.77	14	100	0.85	3	100.8	100.2	99.1	1.53404e+06	1.37948e+06	1.46367e+06	1.53404e+06	1.52519e+06	1.50863e+06	Det	Det	Det	1	1	1		High	High	High	High	High	High	High	High	High	3	3	0.6605	0.6137	0	0	1	1	1	1	1	1	566.595	566.594	-0.51	-1.09	-0.00029	-0.00062	19.5454	19.9198	3.35166e-05	2.14316e-05	4.11302e-06	2.67461e-08	1.93405	2.05263	3.21	223.56	223.56	1.49579e-05	6.11359e-05	19.66
FALSE		High	Unambiguous	KIENLQEQLR	[K].KIENLQEQLR.[D]			2.20327	2	12	8	F8VPM7; Q3UHT7	F8VPM7 [579-588]; Q3UHT7 [555-564]			ELKS/RAB6-interacting/CAST family member 1 OS=Mus musculus OX=10090 GN=Erc1 PE=1 SV=1 ELKS/RAB6-interacting/CAST family member 2 OS=Mus musculus OX=10090 GN=Erc2 PE=1 SV=1	F8VPM7; V9GWT6; Q99MI1-2; Q3UHT7; V9GXP8; V9GXF0; V9GXH3; Q6PH08-3; V9GX53; Q6PH08; Q6PH08-2; Q99MI1	1	1270.71	10	100	20.79	3	110.1	76.1	113.8	4.96837e+06	3.10571e+06	4.98276e+06	4.96837e+06	3.43375e+06	5.13581e+06	Det	Det	Det	2	2	2	Shared	High	High	High	High	High	High	High	High	High	2	2	0.6802	0.4742	0	0	1	1	1	1	1	1	635.859	635.859	-1.03	-1.03	-0.00065	-0.00065	20.0259	20.0259	3.35166e-05	2.14316e-05	2.51562e-06	4.8517e-09	2.0117	2.20327	3.1	314.4	314.4	6.28921e-06	6.11359e-05	19.74
FALSE		High	Unambiguous	VYVGNLGNNGNK	[K].VYVGNLGNNGNK.[T]			2.36932	1	2	6	P84104	P84104 [12-23]			Serine/arginine-rich splicing factor 3 OS=Mus musculus OX=10090 GN=Srsf3 PE=1 SV=1	P84104-2; P84104	0	1248.63	12	100	1.09	3	100	101.1	98.9	15565457	14240308	14946059	15565457	1.57445e+07	1.54051e+07	Det	Det	Det	1	1	1		High	High	High	High	High	High	High	High	High	2	2	0.7185	0.6522	0	0	1	1	1	1	1	1	624.82	624.82	-1.03	-1.03	-0.00065	-0.00065	19.7615	19.7615	3.35166e-05	2.14316e-05	1.0613e-06	7.38966e-10	2.148	2.36932	3.22	298.5	298.5	2.42004e-06	6.11359e-05	19.62
FALSE		High	Unambiguous	LDPYDSSEDDK	[K].LDPYDSSEDDK.[E]			1.28778	1	6	2	A0A5F8MP96	A0A5F8MP96 [605-615]			Septin 4 OS=Mus musculus OX=10090 GN=Septin4 PE=1 SV=1	P28661-3; Q5ND09; A0A5F8MP96; P28661-6; P28661-2; P28661	0	1283.53	11	100	10.99	3	107.7	104.9	87.4	487889	429963	384290	487889	475379	396094	Det	Det	Det	1	1	1		High	Peak Found	Peak Found	High	Peak Found	Peak Found	High	High	High	2	2	0.7363	0.6609	0	0	1	1	1	1	1	1	642.265	642.265	-3.88	-3.88	-0.00249	-0.00249	19.5135	19.5135	6.12801e-05	2.14316e-05	0.000505031	0.000152287	1.17298	1.28778	2.3	216.85	216.85	0.00121296	6.11359e-05	19.34
FALSE		High	Unambiguous	YLATASTMDHAR	[K].YLATASTMDHAR.[H]			3.00351	4	13	96	P04370-9; P04370; P04370-4; P04370-6	P04370-9 [13-24]; P04370 [146-157]; P04370-4 [13-24]; P04370-6 [13-24]			Isoform 9 of Myelin basic protein OS=Mus musculus OX=10090 GN=Mbp Myelin basic protein OS=Mus musculus OX=10090 GN=Mbp PE=1 SV=2 Isoform 4 of Myelin basic protein OS=Mus musculus OX=10090 GN=Mbp Isoform 6 of Myelin basic protein OS=Mus musculus OX=10090 GN=Mbp	P04370-9; P04370-7; P04370; P04370-11; P04370-8; P04370-4; A0A498WGS3; P04370-14; P04370-6; P04370-5; P04370-2; P04370-13; P04370-10	0	1336.63	12	100	10.49	3	99.4	89.8	110.8	4.56183e+09	3.73116e+09	4.93544e+09	4.56183e+09	4.12527e+09	5.08703e+09	Det	Det	Det	14	10	15	Shared	High	High	High	High	High	High	High	High	High	3	3	0.7303	0.5911	0	0	1	1	1	1	1	1	446.215	446.215	0.34	0.34	0.00015	0.00015	16.2274	16.2274	3.35166e-05	2.14316e-05	4.71319e-09	2.1574e-12	3.00351	2.88432	2.47	347.58	347.58	6.30489e-08	6.11359e-05	14.8
FALSE		High	Unambiguous	YLATASTMDHAR	[K].YLATASTMDHAR.[H]	1xOxidation [M8]	1xOxidation [M8]	3.48533	4	13	107	P04370-9; P04370; P04370-4; P04370-6	P04370-9 [13-24]; P04370 [146-157]; P04370-4 [13-24]; P04370-6 [13-24]			Isoform 9 of Myelin basic protein OS=Mus musculus OX=10090 GN=Mbp Myelin basic protein OS=Mus musculus OX=10090 GN=Mbp PE=1 SV=2 Isoform 4 of Myelin basic protein OS=Mus musculus OX=10090 GN=Mbp Isoform 6 of Myelin basic protein OS=Mus musculus OX=10090 GN=Mbp	P04370-9; P04370-7; P04370; P04370-11; P04370-8; P04370-4; A0A498WGS3; P04370-14; P04370-6; P04370-5; P04370-2; P04370-13; P04370-10	0	1352.63	12	100	21.41	3	104.5	118.8	76.7	3.06362e+08	3.15174e+08	2.18258e+08	3.06362e+08	3.48465e+08	2.24962e+08	Det	Det	Det	12	13	10	Shared	High	High	High	High	High	High	High	High	High	3	3	0.8135	0.7756	0	0	1	1	1	1	1	1	451.548	451.546	1.19	-1.05	0.00054	-0.00047	13.3492	11.7801	3.35166e-05	2.14316e-05	2.23039e-10	7.06914e-11	3.48533	2.57642	3.03	523.12	523.12	3.94581e-09	6.11359e-05	13.8
FALSE		High	Unambiguous	HELQANCYEEVKDR	[K].HELQANCYEEVKDR.[C]			4.72523	1	2	15	P18760	P18760 [133-146]			Cofilin-1 OS=Mus musculus OX=10090 GN=Cfl1 PE=1 SV=3	P18760; F8WGL3	1	1733.79	14	100	50.33	3	157.2	80.2	62.6	8.6865e+06	4.0066e+06	3.35531e+06	8.6865e+06	4.4298e+06	3.45837e+06	Det	Det	Det	5	2	2		High	High	High	High	High	High	High	High	High	3	3	0.59	0.6846	0	0	1	1	1	1	1	1	578.602	578.602	0.37	0.37	0.00021	0.00021	16.0411	16.0411	3.35166e-05	2.14316e-05	3.19903e-13	6.30512e-16	4.51933	4.72523	6.15	462.9	462.9	3.15486e-12	6.11359e-05	16.9
FALSE		High	Unambiguous	VDNSSLTGESEPQTR	[K].VDNSSLTGESEPQTR.[S]			3.58205	3	8	8	Q8VDN2; Q8VCE0; Q6PIE5	Q8VDN2 [213-227]; Q8VCE0 [203-217]; Q6PIE5 [211-225]			Sodium/potassium-transporting ATPase subunit alpha-1 OS=Mus musculus OX=10090 GN=Atp1a1 PE=1 SV=1 Sodium/potassium-transporting ATPase subunit alpha OS=Mus musculus OX=10090 GN=Atp1a3 PE=1 SV=1 Sodium/potassium-transporting ATPase subunit alpha-2 OS=Mus musculus OX=10090 GN=Atp1a2 PE=1 SV=1	A0A0G2JGX4; Q64436; Q8VDN2; Q8VCE0; Q6PIC6; D3YYN7; Q6PIE5; Q91WH7	0	1619.75	15	100	19.49	3	90.3	122.4	87.2	8567905	1.05017e+07	8024717	8567905	1.1611e+07	8.2712e+06	Det	Det	Det	1	2	2	Shared	High	High	High	High	High	High	High	High	High	2	2	0.7291	0.5929	0	0	1	1	1	1	1	1	810.38	810.38	0.63	0.63	0.00051	0.00051	19.6029	19.6029	3.35166e-05	2.14316e-05	2.27525e-09	7.96272e-16	3.11853	3.58205	4.2	352.51	352.51	2.26224e-09	6.11359e-05	19.56
FALSE		High	Unambiguous	YELISETGGSHDK	[K].YELISETGGSHDK.[R]			2.71334	2	8	12	Q91WM1; Q9Z1X4	Q91WM1 [527-539]; Q9Z1X4 [541-553]			Spermatid perinuclear RNA-binding protein OS=Mus musculus OX=10090 GN=Strbp PE=1 SV=1 Interleukin enhancer-binding factor 3 OS=Mus musculus OX=10090 GN=Ilf3 PE=1 SV=2	Q91WM1; Q9Z1X4-2; Q91WM1-2; A0A1L1STE4; Q9Z1X4; Q9Z1X4-3; A0A1L1SQR7; Q45VK5	0	1435.67	13	100	21.97	3	82.9	124.8	92.4	3.23014e+06	4.39908e+06	3.49354e+06	3.23014e+06	4.86374e+06	3.60084e+06	Det	Det	Det	2	2	2	Shared	High	High	High	High	High	High	High	High	High	2	2	0.7604	0.6988	0	0	1	1	1	1	1	1	718.337	718.337	-2.14	-2.14	-0.00153	-0.00153	19.5919	19.5919	3.35166e-05	2.14316e-05	2.95968e-08	1.72113e-11	2.71334	2.70108	3.22	327.98	327.98	3.34576e-07	6.11359e-05	19.47
FALSE		High	Unambiguous	HVGDLGNVTAGK	[R].HVGDLGNVTAGK.[D]			4.02751	1	1	38	P08228	P08228 [81-92]			Superoxide dismutase [Cu-Zn] OS=Mus musculus OX=10090 GN=Sod1 PE=1 SV=2	P08228	0	1167.61	12	100	26.58	3	85.6	130.7	83.8	2.42723e+08	3.35318e+08	2.30585e+08	2.42723e+08	3.70737e+08	2.37667e+08	Det	Det	Det	6	6	6		High	High	High	High	High	High	High	High	High	2	2	1	0.7589	0	0	1	1	1	1	1	1	584.31	584.31	0.86	1.27	0.0005	0.00074	15.5479	15.028	3.35166e-05	2.14316e-05	7.20221e-12	6.30512e-16	4.02751	3.75478	4.19	466	466	1.7451e-10	6.11359e-05	15.16
FALSE		High	Unambiguous	RFYTIDTGQK	[K].RFYTIDTGQK.[K]			2.64812	1	2	6	Q4KMM3	Q4KMM3 [69-78]			Oxidation resistance protein 1 OS=Mus musculus OX=10090 GN=Oxr1 PE=1 SV=3	Q4KMM3-4; Q4KMM3	1	1228.63	10	100	14.02	3	115.4	96.7	87.9	7.73944e+06	5.86462e+06	5.72296e+06	7.73944e+06	6.48408e+06	5.89874e+06	Det	Det	Det	1	1	1		High	High	High	High	High	High	High	High	High	2	2	0.5247	0.549	0	0	1	1	1	1	1	1	614.82	614.82	1.04	1.04	0.00064	0.00064	20.0066	20.0066	3.35166e-05	2.14316e-05	2.09911e-07	3.13657e-11	2.40394	2.64812	3.37	300.35	300.35	4.86864e-07	6.11359e-05	19.79
FALSE		High	Unambiguous	GTLVQTKGTGASGSFKLNK	[K].GTLVQTKGTGASGSFKLNK.[K]			2.97819	3	3	6	P43274; P43276; P43277	P43274 [91-109]; P43276 [91-109]; P43277 [92-110]			Histone H1.4 OS=Mus musculus OX=10090 GN=H1-4 PE=1 SV=2 Histone H1.5 OS=Mus musculus OX=10090 GN=H1-5 PE=1 SV=2 Histone H1.3 OS=Mus musculus OX=10090 GN=H1-3 PE=1 SV=2	P43274; P43276; P43277	2	1894.04	19	100	124.5	3	28.6	27.6	243.8	399060	347614	3.29419e+06	399060	384331	3.39538e+06	Det	Det	Det	1	1	2	Shared	High	High	High	High	High	High	High	High	High	4	4	0.7211	0.6022	0	0	1	1	1	1	1	1	474.266	474.266	1.25	1.25	0.00059	0.00059	19.9545	19.9545	3.35166e-05	2.14316e-05	5.53264e-09	7.55239e-12	2.97819	2.77376	3.72	304.22	304.22	7.2933e-08	6.11359e-05	19.66
FALSE		High	Unambiguous	QEQVEMESLAK	[K].QEQVEMESLAK.[S]			1.86891	2	3	4	Q8CAQ8; Q8CAQ8-2	Q8CAQ8 [211-221]; Q8CAQ8-2 [200-210]			MICOS complex subunit Mic60 OS=Mus musculus OX=10090 GN=Immt PE=1 SV=1 Isoform 2 of MICOS complex subunit Mic60 OS=Mus musculus OX=10090 GN=Immt	Q8CAQ8-5; Q8CAQ8; Q8CAQ8-2	0	1291.62	11	100	5.1	3	105.4	95.3	99.2	14373898	11754113	13127410	14373898	1.29957e+07	1.35306e+07	Det	Det	Det	1	1	1	Shared	Peak Found	High	Peak Found	Peak Found	High	Peak Found	High	High	High	2	2	0.6839	0.6571	0	0	1	1	1	1	1	1	646.314	646.314	-0.07	-0.07	-5e-05	-5e-05	28.7723	28.7723	3.35166e-05	2.14316e-05	1.7254e-05	2.14534e-07	1.70756	1.86891	3.5	258.31	258.31	4.30282e-05	6.11359e-05	28.28
FALSE		High	Unambiguous	QEQVEMESLAK	[K].QEQVEMESLAK.[S]	1xOxidation [M6]	1xOxidation [M6]	2.03206	2	3	4	Q8CAQ8; Q8CAQ8-2	Q8CAQ8 [211-221]; Q8CAQ8-2 [200-210]			MICOS complex subunit Mic60 OS=Mus musculus OX=10090 GN=Immt PE=1 SV=1 Isoform 2 of MICOS complex subunit Mic60 OS=Mus musculus OX=10090 GN=Immt	Q8CAQ8-5; Q8CAQ8; Q8CAQ8-2	0	1307.61	11	100	40.68	3	145.5	87.2	67.2	928490	503376	416223	928490	556546	429008	Det	Det	Det	2	1	1	Shared	High	Peak Found	Peak Found	High	Peak Found	Peak Found	High	High	High	2	2	0.7793	0.6223	0	0	1	1	1	1	1	1	654.312	654.312	1.06	1.06	0.0007	0.0007	15.0633	15.0633	3.35166e-05	2.14316e-05	2.21124e-06	7.12901e-08	2.03206	1.96612	2.33	326.83	326.83	1.68365e-05	6.11359e-05	19.39
FALSE		High	Unambiguous	RHESLTSLNLER	[K].RHESLTSLNLER.[K]			2.61023	1	2	2	Q9D6U8	Q9D6U8 [129-140]			Protein FAM162A OS=Mus musculus OX=10090 GN=Fam162a PE=1 SV=1	A0A338P6X2; Q9D6U8	1	1454.77	12	100	35.16	3	138.8	70.3	90.9	10814886	4.95253e+06	6871230	10814886	5.47565e+06	7.08229e+06	Det	Det	Det	1	1	1		High	Peak Found	Peak Found	High	Peak Found	Peak Found	High	High	High	3	3	0.7542	0.6	0	0	1	1	1	1	1	1	485.595	485.595	0.15	0.15	7e-05	7e-05	19.4327	19.4327	3.35166e-05	2.14316e-05	1.41539e-07	4.81859e-11	2.46619	2.61023	4.05	347.11	347.11	6.05416e-07	6.11359e-05	20.14
FALSE		High	Unambiguous	HQLQVQAESALK	[K].HQLQVQAESALK.[E]			3.76814	1	1	4	Q8BL66	Q8BL66 [899-910]			Early endosome antigen 1 OS=Mus musculus OX=10090 GN=Eea1 PE=1 SV=2	Q8BL66	0	1351.73	12	100	99.68	3	208.1	11.8	80.1	1.40523e+06		524359	1.40523e+06	79703.9	540465	Det	Imp	Det	1		1		High	n/a	High	High	n/a	High	High	High	High	2	2	0.7752	0.672	0	0	1	1	1	1	1	1	676.371	676.371	1.26	1.26	0.00085	0.00085	19.6914	19.6914	3.35166e-05	2.14316e-05	3.72124e-11	6.30512e-16	3.76814	3.73621	3.75	415.65	415.65	7.75716e-10	6.11359e-05	19.61
FALSE		High	Unambiguous	EEAQMEVEQYRR	[K].EEAQMEVEQYRR.[E]			2.04382	1	2	24	Q9WTT4	Q9WTT4 [38-49]			V-type proton ATPase subunit G 2 OS=Mus musculus OX=10090 GN=Atp6v1g2 PE=1 SV=1	B0V2H4; Q9WTT4	1	1567.72	12	100	13.52	3	84.4	106.7	108.9	63455818	72521867	79374458	63455818	8.01821e+07	8.18125e+07	Det	Det	Det	2	2	2		High	High	High	High	High	High	High	High	High	3	2	0.798	0.4525	0	0	1	1	1	1	1	1	523.244	784.361	1.16	-0.77	0.00061	-0.0006	19.0609	19.1332	3.35166e-05	2.14316e-05	3.03903e-06	2.95568e-08	1.98184	2.04382	2.63	241.83	241.83	1.57354e-05	6.11359e-05	19.07
FALSE		High	Unambiguous	EEAQMEVEQYRR	[K].EEAQMEVEQYRR.[E]	1xOxidation [M5]	1xOxidation [M5]	1.39668	1	2	14	Q9WTT4	Q9WTT4 [38-49]			V-type proton ATPase subunit G 2 OS=Mus musculus OX=10090 GN=Atp6v1g2 PE=1 SV=1	B0V2H4; Q9WTT4	1	1583.71	12	100	0.82	3	100.9	99.2	99.9	5.49556e+06	4.88979e+06	5.28074e+06	5.49556e+06	5.40629e+06	5.44294e+06	Det	Det	Det	3	4	4		High	High	High	High	High	High	High	High	High	3	3	0.7637	0.5091	0	0	1	1	1	1	1	1	528.575	528.575	-0.44	-1.42	-0.00023	-0.00075	19.1585	18.8234	3.35166e-05	2.14316e-05	0.000123312	0.000109385	1.39668	1.31749	2.2	253.55	253.55	0.000649472	6.11359e-05	19.11
FALSE		High	Unambiguous	TPSPPEPEPAGTAQK	[K].TPSPPEPEPAGTAQK.[N]			3.18878	2	4	6	Q80YN3; F7BNZ5	Q80YN3 [523-537]; F7BNZ5 [269-283]			Breast carcinoma-amplified sequence 1 homolog OS=Mus musculus OX=10090 GN=Bcas1 PE=1 SV=3 Brain enriched myelin associated protein 1 (Fragment) OS=Mus musculus OX=10090 GN=Bcas1 PE=1 SV=1	Q80YN3; A2AVX1; E9Q8Q5; F7BNZ5	0	1506.74	15	100	11.79	3	98.8	112.3	88.8	6.89505e+06	7088847	6014320	6.89505e+06	7.83762e+06	6.19905e+06	Det	Det	Det	1	1	1	Shared	High	High	High	High	High	High	High	High	High	2	2	0.7799	0.7161	0	0	1	1	1	1	1	1	753.875	753.875	-0.25	-0.25	-0.00019	-0.00019	19.3667	19.3667	3.35166e-05	2.14316e-05	2.98611e-09	6.84697e-14	3.07559	3.18878	3.17	365.41	365.41	2.17215e-08	6.11359e-05	19.6
FALSE		High	Unambiguous	QLMQDELDRK	[K].QLMQDELDRK.[E]			1.82846	1	3	6	D3YZ62	D3YZ62 [1170-1179]			Myosin VA OS=Mus musculus OX=10090 GN=Myo5a PE=1 SV=1	Q99104; D3YZ62; D3Z4J3	1	1275.64	10	100	10.24	3	94.9	111.8	93.3	4.39814e+06	4684757	4.19352e+06	4.39814e+06	5.17959e+06	4.32233e+06	Det	Det	Det	2	2	2		High	High	Peak Found	High	High	Peak Found	High	High	High	3	3	0.5907	0.5064	0	0	1	1	1	1	1	1	425.883	425.883	-1.21	-1.21	-0.00052	-0.00052	19.7153	19.7153	3.35166e-05	2.14316e-05	2.10311e-05	3.39293e-07	1.67628	1.82846	3.14	200.14	200.14	5.42975e-05	6.11359e-05	19.42
FALSE		High	Unambiguous	NIDSNPYDTDK	[K].NIDSNPYDTDK.[M]			1.45735	1	2	3	P46460	P46460 [106-116]			Vesicle-fusing ATPase OS=Mus musculus OX=10090 GN=Nsf PE=1 SV=2	G3UX86; P46460	0	1281.56	11	100	21.12	3	75.7	113.8	110.5	805010	1.09471e+06	1.14072e+06	805010	1.21035e+06	1.17576e+06	Det	Det	Det	1	1	1		High	High	Peak Found	High	High	Peak Found	High	High	High	2	2	0.7292	0.5951	0	0	1	1	1	1	1	1	641.28	641.28	-4.73	-4.73	-0.00303	-0.00303	19.3564	19.3564	6.12801e-05	2.14316e-05	0.00066402	2.2684e-05	1.12936	1.45735	2.47	182.26	182.26	0.000458417	6.11359e-05	19.31
FALSE		High	Unambiguous	LLLQVQHASK	[K].LLLQVQHASK.[Q]			2.10522	2	2	32	P48962; P51881	P48962 [34-43]; P51881 [34-43]			ADP/ATP translocase 1 OS=Mus musculus OX=10090 GN=Slc25a4 PE=1 SV=4 ADP/ATP translocase 2 OS=Mus musculus OX=10090 GN=Slc25a5 PE=1 SV=3	P48962; P51881	0	1136.68	10	100	19.79	3	84.3	93.4	122.2	432798416	4.33592e+08	608590528	432798416	4.79391e+08	6.27284e+08	Det	Det	Det	2	3	2	Shared	High	High	High	High	High	High	High	High	High	2	2	0.7619	0.6784	0	0	1	1	1	1	1	1	568.843	568.843	-0.32	-0.32	-0.00018	-0.00018	19.5652	19.5652	3.35166e-05	2.14316e-05	3.26395e-06	1.47376e-08	1.97057	2.10522	2.83	311.57	311.57	1.10538e-05	6.11359e-05	19.19
FALSE		High	Unambiguous	RDTAGDASESALLK	[K].RDTAGDASESALLK.[C]			3.60722	1	2	20	Q6PIE5	Q6PIE5 [443-456]			Sodium/potassium-transporting ATPase subunit alpha-2 OS=Mus musculus OX=10090 GN=Atp1a2 PE=1 SV=1	D3YYN7; Q6PIE5	1	1433.72	14	100	11.79	3	110.7	87.4	101.9	62351000	44499747	55695254	62351000	4.92001e+07	5.7406e+07	Det	Det	Det	2	2	2		High	High	High	High	High	High	High	High	High	2	2	0.6435	0.5216	0	0	1	1	1	1	1	1	717.365	717.365	-0.32	-0.32	-0.00023	-0.00023	19.4794	19.4794	3.35166e-05	2.14316e-05	2.01273e-10	6.30512e-16	3.50155	3.60722	4.16	458.26	458.26	1.95734e-09	6.11359e-05	19.13
FALSE		High	Unambiguous	AQSTDSLGTSSSLQSK	[R].AQSTDSLGTSSSLQSK.[A]			3.9149	1	6	6	O35551	O35551 [405-420]			Rab GTPase-binding effector protein 1 OS=Mus musculus OX=10090 GN=Rabep1 PE=1 SV=2	O35551-5; O35551-6; O35551; J3QJV7; O35551-3; O35551-2	0	1596.77	16	100	15.15	3	113.4	83.5	103.1	840901	560442	742061	840901	619640	764854	Det	Det	Det	1	1	1		High	High	High	High	High	High	High	High	High	2	2	0.8387	0.7533	0	0	1	1	1	1	1	1	798.891	798.891	1.94	1.94	0.00155	0.00155	19.5088	19.5088	3.35166e-05	2.14316e-05	1.4693e-11	6.30512e-16	3.9149	3.75089	3.81	436.79	436.79	3.33511e-10	6.11359e-05	19.18
FALSE		High	Unambiguous	VENENLNQMGDQEK	[K].VENENLNQMGDQEK.[Q]			3.31169	1	1	6	Q8C419	Q8C419 [1123-1136]			Probable G-protein coupled receptor 158 OS=Mus musculus OX=10090 GN=Gpr158 PE=1 SV=2	Q8C419	0	1647.73	14	100	2	3	100	102	98	2852816	2.63207e+06	2.71283e+06	2852816	2.91009e+06	2.79615e+06	Det	Det	Det	1	1	1		High	High	High	High	High	High	High	High	High	2	2	0.7756	0.6243	0	0	1	1	1	1	1	1	824.366	824.366	-1.4	-1.4	-0.00115	-0.00115	19.5723	19.5723	3.35166e-05	2.14316e-05	6.69664e-10	1.99984e-14	3.31169	3.29738	3.7	394.68	394.68	1.0712e-08	6.11359e-05	19.39
FALSE		High	Unambiguous	VAVEEVDEEGK	[R].VAVEEVDEEGK.[F]			2.21512	1	3	6	P48678	P48678 [440-450]			Prelamin-A/C OS=Mus musculus OX=10090 GN=Lmna PE=1 SV=2	P48678; P48678-2; P48678-3	0	1203.57	11	100	12.57	3	91.7	114.5	93.8	2.13517e+06	2.41022e+06	2.11885e+06	2.13517e+06	2.66481e+06	2.18393e+06	Det	Det	Det	1	1	1		High	High	High	High	High	High	High	High	High	2	2	0.5582	0.6126	0	0	1	1	1	1	1	1	602.291	602.292	0.92	1.78	0.00056	0.00107	19.2522	19.3023	3.35166e-05	2.14316e-05	1.39541e-06	4.24186e-09	2.10477	2.21512	3.33	253.87	253.87	5.87484e-06	6.11359e-05	19.31
FALSE		High	Unambiguous	QDGPLPKPHSVSLNDTETRK	[K].QDGPLPKPHSVSLNDTETRK.[L]			4.1493	1	2	16	Q9WV55	Q9WV55 [155-174]			Vesicle-associated membrane protein-associated protein A OS=Mus musculus OX=10090 GN=Vapa PE=1 SV=2	Q9WV55; A0A3B2W837	1	2219.14	20	100	28.58	3	90.3	132.2	77.6	2.95603e+07	3.91555e+07	2.4651e+07	2.95603e+07	4.32913e+07	2.54082e+07	Det	Det	Det	3	3	3		High	High	High	High	High	High	High	High	High	3	3	0.7708	0.6996	0	0	1	1	1	1	1	1	740.384	740.384	-1.63	-1.63	-0.0012	-0.0012	19.8058	19.8058	3.35166e-05	2.14316e-05	5.46908e-11	6.30512e-16	3.70733	4.1493	4.96	360.7	360.7	8.66164e-11	6.11359e-05	19.49
FALSE		High	Unambiguous	LEGQMGEDGNSIK	[K].LEGQMGEDGNSIK.[V]			3.00858	2	7	6	E9QB01; A0A0A6YY91	E9QB01 [607-619]; A0A0A6YY91 [581-593]			Neural cell adhesion molecule 1 OS=Mus musculus OX=10090 GN=Ncam1 PE=1 SV=2 Neural cell adhesion molecule 1 (Fragment) OS=Mus musculus OX=10090 GN=Ncam1 PE=1 SV=1	E9QB01; P13595-3; P13595-2; A0A0A6YY91; A0A0A6YY47; P13595; E9Q589	0	1377.63	13	100	7.62	3	95.8	95.4	108.8	38954708	35082104	42917296	38954708	3.87877e+07	4.42355e+07	Det	Det	Det	1	1	1	Shared	High	High	High	High	High	High	High	High	High	2	2	0.8069	0.7825	0	0	1	1	1	1	1	1	689.319	689.318	-0.13	-2.32	-9e-05	-0.0016	19.9067	19.2808	3.35166e-05	2.14316e-05	1.79511e-08	5.27668e-13	2.79231	3.00858	3.31	366.48	366.48	6.12368e-08	6.11359e-05	19.46
FALSE		High	Unambiguous	LEGQMGEDGNSIK	[K].LEGQMGEDGNSIK.[V]	1xOxidation [M5]	1xOxidation [M5]	2.5493	2	7	39	E9QB01; A0A0A6YY91	E9QB01 [607-619]; A0A0A6YY91 [581-593]			Neural cell adhesion molecule 1 OS=Mus musculus OX=10090 GN=Ncam1 PE=1 SV=2 Neural cell adhesion molecule 1 (Fragment) OS=Mus musculus OX=10090 GN=Ncam1 PE=1 SV=1	E9QB01; P13595-3; P13595-2; A0A0A6YY91; A0A0A6YY47; P13595; E9Q589	0	1393.63	13	100	17.94	3	112.3	108.3	79.4	7.62514e+06	6.65384e+06	5.23215e+06	7.62514e+06	7.35667e+06	5.39286e+06	Det	Det	Det	7	7	5	Shared	High	High	High	High	High	High	High	High	High	2	2	0.7263	0.6405	0	0	1	1	1	1	1	1	697.316	697.316	-0.63	-0.63	-0.00044	-0.00044	11.8473	11.8473	3.35166e-05	2.14316e-05	1.41312e-07	9.61166e-11	2.46644	2.5493	3.31	341.62	341.62	8.5951e-07	6.11359e-05	19.49
FALSE		High	Unambiguous	KLQQDVMEMK	[K].KLQQDVMEMK.[K]			2.53607	1	6	2	E9Q0J5	E9Q0J5 [760-769]			Kinesin family member 21A OS=Mus musculus OX=10090 GN=Kif21a PE=1 SV=2	E9Q0J5; F8WGN6; Q9QXL2-3; Q9QXL2-2; Q9QXL2; Q9QXL2-4	1	1249.63	10																			No Quan Values	High	n/a	n/a	High	n/a	n/a	High	High	High	2	2	0.695	0.5778	0	0	1	1	1	1	1	1	625.319	625.319	1.57	1.57	0.00098	0.00098	19.2644	19.2644	3.35166e-05	2.14316e-05	2.17521e-07	1.11671e-10	2.39832	2.53607	3.15	344.77	344.77	9.27466e-07	6.11359e-05
FALSE		High	Unambiguous	NSQEDLQDRHVSSEEMMR	[K].NSQEDLQDRHVSSEEMMR.[E]			2.62435	2	4	6	Q8CCT4; Q8R0A5	Q8CCT4 [123-140]; Q8R0A5 [123-140]			Transcription elongation factor A protein-like 5 OS=Mus musculus OX=10090 GN=Tceal5 PE=1 SV=1 Transcription elongation factor A protein-like 3 OS=Mus musculus OX=10090 GN=Tceal3 PE=1 SV=2	A2AEC2; Q8CCT4; Q8R0A5; Q9DB24	1	2190.95	18	100	33.35	3	65.5	132	102.5	4.08071e+06	7.44345e+06	6200095	4.08071e+06	8.22968e+06	6.39054e+06	Det	Det	Det	1	1	1	Shared	High	High	High	High	High	High	High	High	High	4	4	0.819	0.5717	0	0	1	1	1	1	1	1	548.493	548.493	0.14	0.14	7e-05	7e-05	19.4526	19.4526	3.35166e-05	2.14316e-05	5.91419e-07	4.10624e-11	2.24035	2.62435	5.16	302.09	302.09	5.58192e-07	6.11359e-05	19.48
FALSE		High	Unambiguous	LEAVSHTSDMHCGYGDSPSK	[R].LEAVSHTSDMHCGYGDSPSK.[G]			5.06472	1	2	12	P40124	P40124 [18-37]			Adenylyl cyclase-associated protein 1 OS=Mus musculus OX=10090 GN=Cap1 PE=1 SV=4	B1ARS0; P40124	0	2120.9	20	100	48.93	3	62.7	155.4	81.9	2.49413e+06	5.5901e+06	3.15981e+06	2.49413e+06	6.18056e+06	3.25687e+06	Det	Det	Det	2	2	2		High	High	High	High	High	High	High	High	High	3	3	0.8671	0.8168	0	0	1	1	1	1	1	1	707.638	707.638	-0.6	-0.6	-0.00042	-0.00042	19.6546	19.6546	3.35166e-05	2.14316e-05	3.11845e-14	6.30512e-16	4.88702	5.06472	5.13	537.39	537.39	4.47678e-13	6.11359e-05	19.36
FALSE		High	Unambiguous	GPAAAPGAASPPAEPK	[R].GPAAAPGAASPPAEPK.[I]			2.88229	1	1	6	Q9QZM0	Q9QZM0 [16-31]			Ubiquilin-2 OS=Mus musculus OX=10090 GN=Ubqln2 PE=1 SV=2	Q9QZM0	0	1388.72	16	100	34.2	3	68.1	136.1	95.8	1.19727e+06	2.16515e+06	1.63544e+06	1.19727e+06	2.39385e+06	1.68567e+06	Det	Det	Det	1	1	1		High	High	High	High	High	High	High	High	High	2	2	0.7448	0.7642	0	0	1	1	1	1	1	1	694.862	694.862	0.23	0.23	0.00016	0.00016	19.4317	19.4317	3.35166e-05	2.14316e-05	1.29735e-08	2.20781e-12	2.84359	2.88229	3.52	378.33	378.33	1.26612e-07	6.11359e-05	19.29
FALSE		High	Unambiguous	VTQTFGENMQK	[K].VTQTFGENMQK.[L]			1.53135	1	1	2	P06728	P06728 [120-130]			Apolipoprotein A-IV OS=Mus musculus OX=10090 GN=Apoa4 PE=1 SV=3	P06728	0	1282.61	11	100	21.2	3	120.8	78.4	100.9	967071	567751	783733	967071	627721	807806	Det	Det	Det	1	1	1		High	Peak Found	Peak Found	High	Peak Found	Peak Found	High	High	High	2	2	0.5886	0.6255	0	0	1	1	1	1	1	1	641.808	641.808	-0.23	-0.23	-0.00014	-0.00014	19.1999	19.1999	3.35166e-05	2.14316e-05	9.88836e-05	9.82409e-06	1.43161	1.53135	2.35	224.54	224.54	0.000299655	6.11359e-05	19.27
FALSE		High	Unambiguous	VSDSVEQLR	[K].VSDSVEQLR.[A]			1.23611	1	1	2	Q9CYG7	Q9CYG7 [5-13]			Mitochondrial import receptor subunit TOM34 OS=Mus musculus OX=10090 GN=Tomm34 PE=1 SV=1	Q9CYG7	0	1032.53	9	100	30.68	3	133.8	92.2	74	1.27901e+06	797237	685727	1.27901e+06	881447	706790	Det	Det	Det	1	1	1		High	Peak Found	Peak Found	High	Peak Found	Peak Found	High	High	High	2	2	0.63	0.5286	0	0	1	1	1	1	1	1	516.77	516.77	1.11	1.11	0.00058	0.00058	19.1978	19.1978	6.12801e-05	2.14316e-05	0.00121938	0.00026915	1.0322	1.23611	2.27	167.61	167.61	0.00163067	6.11359e-05	19.47
FALSE		High	Unambiguous	SGVSLAALKK	[R].SGVSLAALKK.[AS]			1.97226	3	4	8	P43274; P43275; P43277	P43274 [55-64]; P43275 [57-66]; P43277 [56-65]			Histone H1.4 OS=Mus musculus OX=10090 GN=H1-4 PE=1 SV=2 Histone H1.1 OS=Mus musculus OX=10090 GN=H1-1 PE=1 SV=2 Histone H1.3 OS=Mus musculus OX=10090 GN=H1-3 PE=1 SV=2	P43274; P43275; P15864; P43277	1	973.604	10	100	37.93	3	143.5	73.7	82.9	34188188	15875127	19158384	34188188	1.7552e+07	1.97468e+07	Det	Det	Det	1	1	1	Shared	High	High	High	High	High	High	High	High	High	2	2	0.7381	0.5371	0	0	1	1	1	1	1	1	487.305	487.306	-0.71	0.98	-0.00035	0.00048	19.4412	18.6518	3.35166e-05	2.14316e-05	4.27628e-06	6.64995e-08	1.9279	1.97226	2.29	272.15	272.15	2.37475e-05	6.11359e-05	19.04
FALSE		High	Unambiguous	LQLTGHAMPR	[K].LQLTGHAMPR.[L]			1.76428	1	3	2	A0A1B0GRA5	A0A1B0GRA5 [157-166]			Stromal interaction molecule 1 OS=Mus musculus OX=10090 GN=Stim1 PE=1 SV=1	A0A1B0GR78; A0A1B0GRA5; P70302	0	1123.6	10	100	12.45	3	89.8	96.4	113.9	1.64809e+06	1600707	2.02845e+06	1.64809e+06	1.76978e+06	2.09076e+06	Det	Det	Det	1	1	1		High	Peak Found	Peak Found	High	Peak Found	Peak Found	High	High	High	3	3	0.7035	0.5277	0	0	1	1	1	1	1	1	375.207	375.207	1.41	1.41	0.00053	0.00053	19.1788	19.1788	3.35166e-05	2.14316e-05	1.20492e-05	1.2388e-06	1.76428	1.71417	2.35	237.41	237.41	7.85354e-05	6.11359e-05	19.23
FALSE		High	Unambiguous	AQENYEQLQEQR	[R].AQENYEQLQEQR.[A]			2.50835	1	1	6	Q3UHB8	Q3UHB8 [540-551]			Coiled-coil domain-containing protein 177 OS=Mus musculus OX=10090 GN=Ccdc177 PE=1 SV=1	Q3UHB8	0	1535.71	12	100	10.58	3	89.3	100.3	110.4	1.50605e+06	1531024	1.80741e+06	1.50605e+06	1.69274e+06	1.86293e+06	Det	Det	Det	1	1	1		High	High	High	High	High	High	High	High	High	2	2	0.7451	0.6748	0	0	1	1	1	1	1	1	768.359	768.359	1.56	1.56	0.0012	0.0012	19.175	19.175	3.35166e-05	2.14316e-05	1.75618e-07	1.52883e-10	2.43211	2.50835	2.86	313.58	313.58	1.08778e-06	6.11359e-05	19.41
FALSE		High	Unambiguous	LQDEQEIVQK	[R].LQDEQEIVQK.[R]			1.42136	1	5	4	A0A1L1STC6	A0A1L1STC6 [21-30]			Spectrin repeat containing, nuclear envelope 1 OS=Mus musculus OX=10090 GN=Syne1 PE=1 SV=1	A0A1L1STC6; Q6ZWR5; Q6ZWR6-5; Q6ZWR6-4; Q6ZWR6	0	1229.64	10	100	20.23	3	118.5	78.4	103	564820	337991	476372	564820	373692	491004	Det	Det	Det	1	1	1		High	Peak Found	High	High	Peak Found	High	High	High	High	2	2	0.6199	0.3952	0	0	1	1	1	1	1	1	615.324	615.324	3.08	3.08	0.00189	0.00189	19.1612	19.1612	3.35166e-05	2.14316e-05	0.000122685	3.40555e-05	1.39748	1.42136	2.48	229.07	229.07	0.000563669	6.11359e-05	19.14
