## Supplemental Dataset 20 for "Cysteine *S*-acetylation is a post-translational modification involved in metabolic regulation" (part 2 of 3)

### Sheet: PeptideGroups (continued)
Checked	Tags	Confidence	PSM Ambiguity	Sequence	Annotated Sequence	Modifications	Modifications (all possible sites)	SVMScore	# Protein Groups	# Proteins	# PSMs	Master Protein Accessions	Positions in Master Proteins	Modifications in Master Proteins (all Sites)	Modifications in Master Proteins	Master Protein Descriptions	Protein Accessions	# Missed Cleavages	Theo. MH+ [Da]	Sequence Length	Abundances (Grouped): Brain	Abundances (Grouped) CV [%]: Brain	Abundances (Grouped) Count: Brain	Abundances (Scaled): F4: Sample, Brain	Abundances (Scaled): F5: Sample, Brain	Abundances (Scaled): F6: Sample, Brain	Abundance: F4: Sample, Brain	Abundance: F5: Sample, Brain	Abundance: F6: Sample, Brain	Abundances (Normalized): F4: Sample, Brain	Abundances (Normalized): F5: Sample, Brain	Abundances (Normalized): F6: Sample, Brain	Abundances Origin: F4: Sample, Brain	Abundances Origin: F5: Sample, Brain	Abundances Origin: F6: Sample, Brain	Abundances Count: F4: Sample, Brain	Abundances Count: F5: Sample, Brain	Abundances Count: F6: Sample, Brain	Quan Info	Found in File: [F4]	Found in File: [F5]	Found in File: [F6]	Found in Sample: F4: Sample, Brain	Found in Sample: F5: Sample, Brain	Found in Sample: F6: Sample, Brain	Found in Sample Group: Brain	Confidence (by Search Engine): MS Amanda 3.0	Confidence (by Search Engine): Sequest HT	Charge (by Search Engine): MS Amanda 3.0	Charge (by Search Engine): Sequest HT	DeltaScore (by Search Engine): MS Amanda 3.0	DeltaScore (by Search Engine): Sequest HT	DeltaCn (by Search Engine): MS Amanda 3.0	DeltaCn (by Search Engine): Sequest HT	Rank (by Search Engine): MS Amanda 3.0	Rank (by Search Engine): Sequest HT	Search Engine Rank (by Search Engine): MS Amanda 3.0	Search Engine Rank (by Search Engine): Sequest HT	Concatenated Rank (by Search Engine): MS Amanda 3.0	Concatenated Rank (by Search Engine): Sequest HT	m/z [Da] (by Search Engine): MS Amanda 3.0	m/z [Da] (by Search Engine): Sequest HT	DeltaM [ppm] (by Search Engine): MS Amanda 3.0	DeltaM [ppm] (by Search Engine): Sequest HT	Deltam/z [Da] (by Search Engine): MS Amanda 3.0	Deltam/z [Da] (by Search Engine): Sequest HT	RT [min] (by Search Engine): MS Amanda 3.0	RT [min] (by Search Engine): Sequest HT	q-Value (by Search Engine): MS Amanda 3.0	q-Value (by Search Engine): Sequest HT	PEP (by Search Engine): MS Amanda 3.0	PEP (by Search Engine): Sequest HT	SVM Score (by Search Engine): MS Amanda 3.0	SVM Score (by Search Engine): Sequest HT	XCorr (by Search Engine): Sequest HT	Amanda Score (by Search Engine): MS Amanda 3.0	CharmeRT Combined Score (by Search Engine): MS Amanda 3.0	PEP	q-Value	Top Apex RT [min]
FALSE		High	Unambiguous	WSWAGALHHSSPGRK	[R].WSWAGALHHSSPGRK.[T]			1.26518	1	4	2	A2AJI0	A2AJI0 [233-247]			MAP7 domain-containing protein 1 OS=Mus musculus OX=10090 GN=Map7d1 PE=1 SV=1	A2AJI0; A2AJI0-2; F6WF36; A8Y5P4	1	1676.84	15	100	76.89	3	108.6	19.2	172.2	431666		663917	431666	76142.8	684309	Det	Imp	Det	1		1		High	n/a	Peak Found	High	n/a	Peak Found	High	High	High	4	4	0.5225	0.3294	0	0	1	1	1	1	1	1	419.965	419.965	-1.44	-1.44	-0.0006	-0.0006	19.1421	19.1421	6.12801e-05	2.14316e-05	0.000483245	0.000195582	1.18	1.26518	2.52	152.24	152.24	0.00138064	6.11359e-05	20.31
FALSE		High	Unambiguous	HLPSSDSMSLK	[K].HLPSSDSMSLK.[V]			1.70989	1	2	2	F8VQC1	F8VQC1 [505-515]			Signal recognition particle subunit SRP72 OS=Mus musculus OX=10090 GN=Srp72 PE=1 SV=1	E9Q740; F8VQC1	0	1201.59	11																			No Quan Values	High	n/a	n/a	High	n/a	n/a	High	High	High	2	2	0.6067	0.5385	0	0	1	1	1	1	1	1	601.3	601.3	3.27	3.27	0.00196	0.00196	19.1399	19.1399	3.35166e-05	2.14316e-05	3.84514e-05	1.30038e-06	1.58094	1.70989	1.69	162.28	162.28	0.000107372	6.11359e-05
FALSE		High	Unambiguous	VDCTASGAENSGSLGK	[R].VDCTASGAENSGSLGK.[V]			3.70052	1	1	6	Q3UNH4	Q3UNH4 [154-169]			G protein-regulated inducer of neurite outgrowth 1 OS=Mus musculus OX=10090 GN=Gprin1 PE=1 SV=2	Q3UNH4	0	1495.67	16	100	11.76	3	86.6	104.6	108.8	1.04082e+06	1.13628e+06	1.26783e+06	1.04082e+06	1.2563e+06	1.30678e+06	Det	Det	Det	1	1	1		High	High	High	High	High	High	High	High	High	2	2	0.8326	0.7238	0	0	1	1	1	1	1	1	748.337	748.337	-1.66	-1.66	-0.00124	-0.00124	19.1225	19.1225	3.35166e-05	2.14316e-05	2.7524e-10	6.30512e-16	3.45211	3.70052	3.44	390.79	390.79	1.14449e-09	6.11359e-05	19.14
FALSE		High	Unambiguous	IEGTPLETVQKK	[K].IEGTPLETVQKK.[L]			1.41017	1	1	2	Q9CQZ6	Q9CQZ6 [30-41]			NADH dehydrogenase [ubiquinone] 1 beta subcomplex subunit 3 OS=Mus musculus OX=10090 GN=Ndufb3 PE=1 SV=1	Q9CQZ6	1	1342.76	12	100	20.06	3	113.3	76.9	109.8	1.36661e+06	839472	1.28579e+06	1.36661e+06	928143	1.32528e+06	Det	Det	Det	1	1	1		High	Peak Found	Peak Found	High	Peak Found	Peak Found	High	High	High	3	3	0.5699	0.4153	0	0	1	1	1	1	1	1	448.258	448.258	0.43	0.43	0.00019	0.00019	19.1216	19.1216	3.35166e-05	2.14316e-05	0.000113234	4.33719e-05	1.41017	1.39991	2.36	191.95	191.95	0.000601073	6.11359e-05	19.25
FALSE		High	Unambiguous	GGGGGGGGGPGGFQPAPR	[R].GGGGGGGGGPGGFQPAPR.[G]			3.8121	1	1	2	O35295	O35295 [11-28]			Transcriptional activator protein Pur-beta OS=Mus musculus OX=10090 GN=Purb PE=1 SV=3	O35295	0	1439.68	18	100	12.61	3	87.1	112.4	100.5	3.11367e+06	3630979	3.48317e+06	3.11367e+06	4.01451e+06	3.59016e+06	Det	Det	Det	1	1	1		High	Peak Found	Peak Found	High	Peak Found	Peak Found	High	High	High	2	2	0.8406	0.8213	0	0	1	1	1	1	1	1	720.339	720.339	-4.1	-4.1	-0.00295	-0.00295	19.1138	19.1138	3.35166e-05	2.14316e-05	7.44377e-11	6.30512e-16	3.65864	3.8121	4.42	367.63	367.63	6.02413e-10	6.11359e-05	19.27
FALSE		High	Unambiguous	AVERGQLEQITGK	[R].AVERGQLEQITGK.[G]			2.79659	1	6	10	Q3TEA8-2	Q3TEA8-2 [295-307]			Isoform 2 of Heterochromatin protein 1-binding protein 3 OS=Mus musculus OX=10090 GN=Hp1bp3	Q3TEA8; Q3TEA8-3; A2AM65; Z4YKB8; Q3TEA8-2; Z4YKA3	1	1428.78	13	100	14.88	3	86.9	116.2	97	4.52519e+06	5.47349e+06	4.90114e+06	4.52519e+06	6.05164e+06	5.05168e+06	Det	Det	Det	2	2	2		High	High	High	High	High	High	High	High	High	2	2	0.7623	0.5168	0	0	1	1	1	1	1	1	714.893	714.893	-1.93	-1.93	-0.00138	-0.00138	19.4787	19.4787	3.35166e-05	2.14316e-05	2.83807e-08	5.83086e-12	2.71996	2.79659	3.27	409.64	409.64	2.07274e-07	6.11359e-05	19.43
FALSE		High	Unambiguous	FEENAPAQSTGVR	[K].FEENAPAQSTGVR.[R]			1.41414	1	9	2	A0A5F8MPU7	A0A5F8MPU7 [733-745]			F-actin monooxygenase OS=Mus musculus OX=10090 GN=Mical3 PE=1 SV=1	A0A0N4SUZ1; Q8CJ19-3; A0A1D5RME9; A0A5F8MPF3; A0A5F8MPU7; Q5CZW8; Q8CJ19; A0A5F8MPN4; Q8CJ19-2	0	1405.67	13																			No Quan Values	High	n/a	n/a	High	n/a	n/a	High	High	High	2	2	0.3704	0.545	0	0	1	1	1	1	1	1	703.339	703.339	-0.37	-0.37	-0.00026	-0.00026	19.1009	19.1009	3.35166e-05	2.14316e-05	0.000110428	4.73034e-05	1.41414	1.3922	2.11	252.76	252.76	0.000587527	6.11359e-05
FALSE		High	Unambiguous	LGTQHPESNSAGNDVFAK	[K].LGTQHPESNSAGNDVFAK.[F]			2.87489	1	1	6	Q8BHB9	Q8BHB9 [451-468]			Chloride intracellular channel protein 6 OS=Mus musculus OX=10090 GN=Clic6 PE=1 SV=1	Q8BHB9	0	1871.89	18	100	41.66	3	54.4	136	109.6	507306	1.14779e+06	992039	507306	1.26903e+06	1.02251e+06	Det	Det	Det	1	1	1		High	High	High	High	High	High	High	High	High	3	3	0.7301	0.645	0	0	1	1	1	1	1	1	624.634	624.634	-0.29	-0.29	-0.00018	-0.00018	19.2117	19.2117	3.35166e-05	2.14316e-05	1.06414e-08	2.46746e-12	2.87489	2.87248	3.07	343.7	343.7	1.32117e-07	6.11359e-05	19.18
FALSE		High	Unambiguous	NVLCSACSGQGGK	[K].NVLCSACSGQGGK.[S]			2.30493	1	1	2	Q9QYJ0	Q9QYJ0 [140-152]			DnaJ homolog subfamily A member 2 OS=Mus musculus OX=10090 GN=Dnaja2 PE=1 SV=1	Q9QYJ0	0	1223.55	13	100	63.14	3	162.1	102	35.9	1.33419e+06	758948	286656	1.33419e+06	839114	295460	Det	Det	Det	1	1	1		High	Peak Found	Peak Found	High	Peak Found	Peak Found	High	High	High	2	2	0.7869	0.6887	0	0	1	1	1	1	1	1	612.279	612.279	-0.04	-0.04	-2e-05	-2e-05	19.0739	19.0739	3.35166e-05	2.14316e-05	1.89848e-06	1.53291e-09	2.05615	2.30493	3.02	232.88	232.88	3.50479e-06	6.11359e-05	19.33
FALSE		High	Unambiguous	VGGTSDVEVNEK	[K].VGGTSDVEVNEK.[K]			2.86418	1	2	28	P63038	P63038 [406-417]			60 kDa heat shock protein, mitochondrial OS=Mus musculus OX=10090 GN=Hspd1 PE=1 SV=1	P63038-2; P63038	0	1233.6	12	100	27.9	3	119.5	68	112.4	6.36854e+07	3.27891e+07	5.81179e+07	6.36854e+07	3.62525e+07	5.99031e+07	Det	Det	Det	5	5	5		High	High	High	High	High	High	High	High	High	2	2	0.6223	0.5913	0	0	1	1	1	1	1	1	617.303	617.303	2.97	2.97	0.00183	0.00183	14.2935	14.2935	3.35166e-05	2.14316e-05	1.85966e-08	2.71064e-12	2.78673	2.86418	3.89	335.78	335.78	1.40511e-07	6.11359e-05	13.84
FALSE		High	Unambiguous	SSNTYTLTDVRR	[R].SSNTYTLTDVRR.[N]			1.46489	1	3	4	Q61490	Q61490 [294-305]			CD166 antigen OS=Mus musculus OX=10090 GN=Alcam PE=1 SV=3	E9Q4G8; E9Q3Q6; Q61490	1	1412.71	12	100	33.03	3	78.5	138	83.5	841806	1.33876e+06	868474	841806	1.48016e+06	895150	Det	Det	Det	1	1	1		High	Peak Found	Peak Found	High	Peak Found	Peak Found	High	High	High	3	3	0.6719	0.4234	0	0	1	1	1	1	1	1	471.575	471.575	-2.3	-2.3	-0.00108	-0.00108	19.0295	19.0295	3.35166e-05	2.14316e-05	8.22779e-05	2.08312e-05	1.46069	1.46489	2.22	183.61	183.61	0.000438987	6.11359e-05	19.11
FALSE		High	Unambiguous	RDADSIHQYLLQRK	[K].RDADSIHQYLLQRK.[T]			2.29373	1	2	2	Q11011	Q11011 [901-914]			Puromycin-sensitive aminopeptidase OS=Mus musculus OX=10090 GN=Npepps PE=1 SV=2	F6QYF8; Q11011	2	1742.93	14	100	19.48	3	122.4	90.4	87.1	2.44387e+06	1.63297e+06	1.68794e+06	2.44387e+06	1.80546e+06	1.73978e+06	Det	Det	Det	1	1	1		High	Peak Found	Peak Found	High	Peak Found	Peak Found	High	High	High	4	4	0.807	0.6478	0	0	1	1	1	1	1	1	436.488	436.488	-0.64	-0.64	-0.00028	-0.00028	19.0209	19.0209	3.35166e-05	2.14316e-05	6.5932e-07	1.74047e-09	2.22318	2.29373	4.06	326.31	326.31	3.73799e-06	6.11359e-05	19.62
FALSE		High	Unambiguous	VNLKSPSSEEIER	[K].VNLKSPSSEEIER.[E]			2.91346	1	1	8	Q9Z1B3	Q9Z1B3 [1193-1205]			1-phosphatidylinositol 4,5-bisphosphate phosphodiesterase beta-1 OS=Mus musculus OX=10090 GN=Plcb1 PE=1 SV=2	Q9Z1B3	1	1487.77	13	100	24.95	3	71.3	111.8	116.9	8.6897e+06	1.23106e+07	1.38137e+07	8.6897e+06	1.36109e+07	1.4238e+07	Det	Det	Det	2	2	2		High	High	High	High	High	High	High	High	High	3	2	0.6354	0.6103	0	0	1	1	1	1	1	1	496.594	744.388	-1.06	-1.01	-0.00053	-0.00075	19.3348	19.2853	3.35166e-05	2.14316e-05	8.33572e-09	4.82914e-12	2.91346	2.81322	2.72	360.01	360.01	1.05831e-07	6.11359e-05	19.31
FALSE		High	Unambiguous	HSQLSDLYGK	[K].HSQLSDLYGK.[F]			2.56199	1	2	6	G3X9V4	G3X9V4 [1032-1041]			Glutamate receptor OS=Mus musculus OX=10090 GN=Grin2b PE=1 SV=1	G3X9V4; Q01097	0	1147.57	10	100	9.66	3	97.4	110.7	91.9	2.92178e+06	3.00495e+06	2.6771e+06	2.92178e+06	3.32236e+06	2.75933e+06	Det	Det	Det	1	1	1		High	High	High	High	High	High	High	High	High	2	2	0.6568	0.5754	0	0	1	1	1	1	1	1	574.291	574.291	-0.04	-0.04	-2e-05	-2e-05	19.3381	19.3381	3.35166e-05	2.14316e-05	9.18334e-08	8.32443e-11	2.53451	2.56199	3.91	392.97	392.97	7.99011e-07	6.11359e-05	19.16
FALSE		High	Unambiguous	TANLGAGAAQPLRDR	[R].TANLGAGAAQPLRDR.[A]			2.56454	1	3	10	P08226	P08226 [202-216]			Apolipoprotein E OS=Mus musculus OX=10090 GN=Apoe PE=1 SV=2	G3UWN5; A0A1B0GX15; P08226	1	1510.81	15	100	13.83	3	84.4	110.6	105	10647571	12628704	1.28603e+07	10647571	1.39626e+07	1.32553e+07	Det	Det	Det	2	2	2		High	High	High	High	High	High	High	High	High	3	3	0.7408	0.6162	0	0	1	1	1	1	1	1	504.274	504.274	-0.63	-0.63	-0.00032	-0.00032	18.9768	18.9768	3.35166e-05	2.14316e-05	1.74913e-07	8.0874e-11	2.43275	2.56454	3.57	304.05	304.05	7.87377e-07	6.11359e-05	19.21
FALSE		High	Unambiguous	RLSDYNIGPNSK	[K].RLSDYNIGPNSK.[L]			2.4154	1	1	10	P21126	P21126 [55-66]			Ubiquitin-like protein 4A OS=Mus musculus OX=10090 GN=Ubl4a PE=1 SV=1	P21126	1	1363.7	12	100	10.96	3	112.4	91.7	95.9	3.44245e+06	2.53962e+06	2.84879e+06	3.44245e+06	2.80787e+06	2.93629e+06	Det	Det	Det	2	2	2		High	High	High	High	High	High	High	High	High	2	2	0.7204	0.6164	0	0	1	1	1	1	1	1	682.352	682.352	0.09	0.09	6e-05	6e-05	19.3754	19.3754	3.35166e-05	2.14316e-05	5.92177e-07	4.38341e-10	2.24015	2.4154	3.78	371.96	371.96	1.85661e-06	6.11359e-05	19.27
FALSE		High	Unambiguous	RKATGPPVSELITK	[K].RKATGPPVSELITK.[A]			3.47302	1	1	6	P43276	P43276 [33-46]			Histone H1.5 OS=Mus musculus OX=10090 GN=H1-5 PE=1 SV=2	P43276	2	1496.88	14	100	0.58	3	100.3	99.3	100.4	19182990	17179768	18617690	19182990	1.89944e+07	1.91895e+07	Det	Det	Det	1	1	1		High	High	High	High	High	High	High	High	High	3	3	1	0.6718	0	0	1	1	1	1	1	1	499.632	499.632	0.43	0.43	0.00022	0.00022	21.4027	21.4027	3.35166e-05	2.14316e-05	2.41121e-10	1.57295e-14	3.47302	3.31857	5.21	491.75	491.75	4.23531e-09	6.11359e-05	20.23
FALSE		High	Unambiguous	VLNQQLTNHIR	[K].VLNQQLTNHIR.[D]			2.46879	4	10	12	P39053-3; E9QLL2; A0A0J9YUN4; P39053-6	P39053-3 [280-290]; E9QLL2 [280-290]; A0A0J9YUN4 [280-290]; P39053-6 [280-290]			Isoform 3 of Dynamin-1 OS=Mus musculus OX=10090 GN=Dnm1 dynamin GTPase OS=Mus musculus OX=10090 GN=Dnm3 PE=1 SV=1 dynamin GTPase OS=Mus musculus OX=10090 GN=Dnm1 PE=1 SV=1 Isoform 6 of Dynamin-1 OS=Mus musculus OX=10090 GN=Dnm1	P39053; P39053-3; E9QLL2; A0A0J9YUN4; P39053-4; Q8BZ98; Q8BZ98-2; A0A0J9YUE9; P39053-5; P39053-6	0	1335.75	11	100	14.49	3	83.3	107.9	108.8	2.07392e+07	2.42987e+07	2.62967e+07	2.07392e+07	2.68653e+07	2.71044e+07	Det	Det	Det	2	2	2	Shared	High	High	High	High	High	High	High	High	High	2	2	0.7571	0.6765	0	0	1	1	1	1	1	1	668.378	668.378	-0.75	-0.75	-0.0005	-0.0005	19.7637	19.7637	3.35166e-05	2.14316e-05	2.17866e-07	2.39377e-10	2.39807	2.46879	3.74	319.08	319.08	1.36571e-06	6.11359e-05	19.27
FALSE		High	Unambiguous	IKVDNHLFNK	[K].IKVDNHLFNK.[E]			1.33024	2	2	2	O70172; Q80XI4	O70172 [72-81]; Q80XI4 [77-86]			Phosphatidylinositol 5-phosphate 4-kinase type-2 alpha OS=Mus musculus OX=10090 GN=Pip4k2a PE=1 SV=1 Phosphatidylinositol 5-phosphate 4-kinase type-2 beta OS=Mus musculus OX=10090 GN=Pip4k2b PE=1 SV=1	O70172; Q80XI4	1	1227.68	10	100	27.78	3	131.9	86.9	81.2	1.66803e+06	993722	996147	1.66803e+06	1.09869e+06	1.02674e+06	Det	Det	Det	1	1	1	Shared	High	Peak Found	Peak Found	High	Peak Found	Peak Found	High	High	High	3	3	0.5912	0.3122	0	0	1	1	1	1	1	1	409.899	409.899	-1.33	-1.33	-0.00055	-0.00055	18.949	18.949	3.35166e-05	2.14316e-05	0.000187597	0.00021762	1.33024	1.25549	1.89	155.16	155.16	0.000950885	6.11359e-05	19.31
FALSE		High	Unambiguous	LSSEMNTSTVNSAR	[R].LSSEMNTSTVNSAR.[E]			2.96845	1	1	2	P14733	P14733 [278-291]			Lamin-B1 OS=Mus musculus OX=10090 GN=Lmnb1 PE=1 SV=3	P14733	0	1496.7	14																			No Quan Values	High	n/a	n/a	High	n/a	n/a	High	High	High	2	2	0.7504	0.6787	0	0	1	1	1	1	1	1	748.853	748.853	-1.66	-1.66	-0.00124	-0.00124	18.9373	18.9373	3.35166e-05	2.14316e-05	5.8847e-09	1.67794e-12	2.96845	2.9065	2.77	326.5	326.5	7.71354e-08	6.11359e-05
FALSE		High	Unambiguous	QLSSETDLER	[K].QLSSETDLER.[A]			1.61298	1	3	2	P56695	P56695 [166-175]			Wolframin OS=Mus musculus OX=10090 GN=Wfs1 PE=1 SV=1	Q3UN10; F7D926; P56695	0	1177.57	10	100	16.04	3	87.9	94	118.2	2.54204e+06	2.45893e+06	3.31779e+06	2.54204e+06	2.71866e+06	3.4197e+06	Det	Det	Det	1	1	1		High	Peak Found	Peak Found	High	Peak Found	Peak Found	High	High	High	2	2	0.545	0.6181	0	0	1	1	1	1	1	1	589.287	589.287	-2.28	-2.28	-0.00134	-0.00134	18.9316	18.9316	3.35166e-05	2.14316e-05	0.000109637	3.89814e-06	1.41528	1.61298	2.88	213.79	213.79	0.000187439	6.11359e-05	19.04
FALSE		High	Unambiguous	ELQAAGKSPEDLEK	[K].ELQAAGKSPEDLEK.[L]			3.99823	1	3	20	P06745	P06745 [448-461]			Glucose-6-phosphate isomerase OS=Mus musculus OX=10090 GN=Gpi PE=1 SV=4	P06745; A0A0U1RP97; A0A0U1RQ18	1	1514.77	14	100	16.87	3	103.2	81.8	115	74760887	5.35756e+07	80866579	74760887	5.92346e+07	8.33505e+07	Det	Det	Det	2	2	2		High	High	High	High	High	High	High	High	High	2	2	0.6886	0.6304	0	0	1	1	1	1	1	1	757.888	757.89	-0.31	2.64	-0.00023	0.002	18.9699	18.4195	3.35166e-05	2.14316e-05	8.66888e-12	6.30512e-16	3.99823	3.6977	4.14	480.86	480.86	2.06519e-10	6.11359e-05	18.75
FALSE		High	Unambiguous	NAWADNANACAK	[K].NAWADNANACAK.[Q]			2.45718	1	2	6	A0A5F8MPK9	A0A5F8MPK9 [436-447]			SAC1 suppressor of actin mutations 1-like (yeast) OS=Mus musculus OX=10090 GN=Sacm1l PE=1 SV=1	Q9EP69; A0A5F8MPK9	0	1248.54	12	100	13.66	3	111.6	84.9	103.4	687146	473050	617894	687146	523017	636873	Det	Det	Det	1	1	1		High	High	High	High	High	High	High	High	High	2	2	0.7919	0.7199	0	0	1	1	1	1	1	1	624.775	624.775	0.19	0.19	0.00012	0.00012	18.9146	18.9146	3.35166e-05	2.14316e-05	1.49845e-07	4.42027e-10	2.45718	2.41467	2.82	287.85	287.85	1.46002e-06	6.11359e-05	19.07
FALSE		High	Unambiguous	ISEEEELDTK	[K].ISEEEELDTK.[L]			1.96444	1	2	6	Q62048	Q62048 [89-98]			Astrocytic phosphoprotein PEA-15 OS=Mus musculus OX=10090 GN=Pea15 PE=1 SV=1	Q62048-2; Q62048	0	1192.56	10	100	3.77	3	95.7	102.7	101.6	9894895	9605702	10193781	9894895	1.06203e+07	1.05069e+07	Det	Det	Det	1	1	1		High	High	High	High	High	High	High	High	High	2	2	0.552	0.6477	0	0	1	1	1	1	1	1	596.783	596.783	0.34	0.34	0.0002	0.0002	19.0644	19.0644	3.35166e-05	2.14316e-05	5.99287e-06	7.26643e-08	1.87459	1.96444	2.98	257.72	257.72	2.48399e-05	6.11359e-05	19.1
FALSE		High	Unambiguous	HSETFTRDNNMGLVK	[K].HSETFTRDNNMGLVK.[Q]			2.69733	1	2	6	O88543	O88543 [282-296]			COP9 signalosome complex subunit 3 OS=Mus musculus OX=10090 GN=Cops3 PE=1 SV=3	O88543; F6YCA7	1	1748.84	15	100	3.48	3	103.6	99.8	96.6	1.97488e+06	1.72223e+06	1.78737e+06	1.97488e+06	1.90414e+06	1.84227e+06	Det	Det	Det	1	1	1		High	High	High	High	High	High	High	High	High	3	3	0.7792	0.4128	0	0	1	1	1	1	1	1	583.617	583.617	-0.62	-0.62	-0.00036	-0.00036	19.3624	19.3624	3.35166e-05	2.14316e-05	3.27546e-08	3.07673e-11	2.69733	2.64982	3.44	314.13	314.13	3.66848e-07	6.11359e-05	19.26
FALSE		High	Unambiguous	KLEELDLDEQQRK	[K].KLEELDLDEQQRK.[R]			3.48789	1	3	4	Q63932	Q63932 [40-52]			Dual specificity mitogen-activated protein kinase kinase 2 OS=Mus musculus OX=10090 GN=Map2k2 PE=1 SV=2	Q91YS7; M0QWN2; Q63932	2	1643.86	13	100	121.25	3	41.8	18.8	239.4	233114		1.29409e+06	233114	104676	1.33384e+06	Det	Imp	Det	1		1		High	n/a	High	High	n/a	High	High	High	High	3	3	0.7234	0.6247	0	0	1	1	1	1	1	1	548.625	548.625	0.65	0.65	0.00036	0.00036	18.889	18.889	3.35166e-05	2.14316e-05	4.60388e-10	2.30876e-15	3.37087	3.48789	4.13	392.86	392.86	3.88813e-09	6.11359e-05	19.21
FALSE		High	Unambiguous	LGEYEDVSK	[R].LGEYEDVSK.[V]			1.28942	1	1	2	Q9D1E6	Q9D1E6 [95-103]			Tubulin-folding cofactor B OS=Mus musculus OX=10090 GN=Tbcb PE=1 SV=2	Q9D1E6	0	1039.49	9	100	39.52	3	144.2	87.9	67.9	736841	406464	336884	736841	449397	347232	Det	Det	Det	1	1	1		High	Peak Found	Peak Found	High	Peak Found	Peak Found	High	High	High	2	2	1	0.5664	0	0	1	1	1	1	1	1	520.251	520.251	1.4	1.4	0.00073	0.00073	18.8712	18.8712	3.35166e-05	2.14316e-05	0.000242687	0.000191522	1.28942	1.26708	2.26	230.49	230.49	0.00120161	6.11359e-05	18.36
FALSE		High	Unambiguous	RELYDRYGEQGLR	[K].RELYDRYGEQGLR.[E]			2.21082	1	1	4	Q9QYJ0	Q9QYJ0 [63-75]			DnaJ homolog subfamily A member 2 OS=Mus musculus OX=10090 GN=Dnaja2 PE=1 SV=1	Q9QYJ0	2	1654.83	13	100	17.89	3	111	109.6	79.4	1.00191e+06	894720	694862	1.00191e+06	989226	716205	Det	Det	Det	1	1	1		High	High	Peak Found	High	High	Peak Found	High	High	High	3	3	0.6632	0.5896	0	0	1	1	1	1	1	1	552.282	552.282	1.17	1.17	0.00065	0.00065	18.8531	18.8531	3.35166e-05	2.14316e-05	3.67803e-06	4.45374e-09	1.9517	2.21082	4.02	273.83	273.83	6.02195e-06	6.11359e-05	19.32
FALSE		High	Unambiguous	HDSATSFVDAGNAYKK	[K].HDSATSFVDAGNAYKK.[A]			5.59314	1	2	18	P28663	P28663 [79-94]			Beta-soluble NSF attachment protein OS=Mus musculus OX=10090 GN=Napb PE=1 SV=2	P28663; D6RHL2	1	1710.81	16	100	8.37	3	98.9	92.2	108.8	1.85175e+07	1.56067e+07	1.97623e+07	1.85175e+07	1.72552e+07	2.03693e+07	Det	Det	Det	3	3	3		High	High	High	High	High	High	High	High	High	2	2	0.8513	0.7459	0	0	1	1	1	1	1	1	855.907	855.907	-0.47	-0.38	-0.00041	-0.00033	19.3054	18.4708	3.35166e-05	2.14316e-05	1.95446e-15	6.30512e-16	5.45861	4.84151	3.7	607.08	607.08	2.143e-14	6.11359e-05	18.85
FALSE		High	Unambiguous	NGEVQNLAVK	[K].NGEVQNLAVK.[C]			1.76334	1	2	4	Q6ZQ38	Q6ZQ38 [61-70]			Cullin-associated NEDD8-dissociated protein 1 OS=Mus musculus OX=10090 GN=Cand1 PE=1 SV=2	D3YWC5; Q6ZQ38	0	1071.58	10	100	11.82	3	109.1	86.6	104.2	8516390	6116156	7893902	8516390	6.76219e+06	8.13637e+06	Det	Det	Det	1	1	1		High	High	Peak Found	High	High	Peak Found	High	High	High	2	2	0.6511	0.6013	0	0	1	1	1	1	1	1	536.293	536.293	-0.36	0.39	-0.00019	0.00021	18.8212	19.3279	3.35166e-05	2.14316e-05	1.84347e-05	7.0967e-07	1.6971	1.76334	3.11	238.51	238.51	7.89611e-05	6.11359e-05	19.01
FALSE		High	Unambiguous	RMGESDDSILR	[R].RMGESDDSILR.[L]			1.58047	1	1	8	Q9CQR2	Q9CQR2 [61-71]			Small ribosomal subunit protein eS21 OS=Mus musculus OX=10090 GN=Rps21 PE=1 SV=1	Q9CQR2	1	1278.61	11	100	22.48	3	122.6	99.8	77.6	5.69553e+06	4195890	3.49876e+06	5.69553e+06	4.63909e+06	3.60623e+06	Det	Det	Det	2	1	1		High	Peak Found	High	High	Peak Found	High	High	High	High	3	3	0.747	0.6613	0	0	1	1	1	1	1	1	426.875	426.875	0.16	-0.38	7e-05	-0.00016	18.8191	19.1528	3.35166e-05	2.14316e-05	0.000184301	5.63321e-06	1.33305	1.58047	3.75	272.24	272.24	0.000225953	6.11359e-05	19.09
FALSE		High	Unambiguous	QAQILASEAEK	[K].QAQILASEAEK.[A]			1.98276	1	3	2	Q99JB2	Q99JB2 [223-233]			Stomatin-like protein 2, mitochondrial OS=Mus musculus OX=10090 GN=Stoml2 PE=1 SV=1	F6WI02; Q99JB2; A2AG39	0	1187.63	11	100	14.72	3	116.4	88	95.6	1.16531e+06	796604	928377	1.16531e+06	880747	956893	Det	Det	Det	1	1	1		High	Peak Found	Peak Found	High	Peak Found	Peak Found	High	High	High	2	2	0.585	0.4325	0	0	1	1	1	1	1	1	594.316	594.316	-1.44	-1.44	-0.00085	-0.00085	18.8006	18.8006	3.35166e-05	2.14316e-05	9.63952e-06	5.90436e-08	1.79952	1.98276	3.26	244.8	244.8	2.23559e-05	6.11359e-05	18.94
FALSE		High	Unambiguous	RVQSSPNLLAAGR	[K].RVQSSPNLLAAGR.[E]			2.17006	1	13	6	Q3UTJ2	Q3UTJ2 [24-36]			Sorbin and SH3 domain-containing protein 2 OS=Mus musculus OX=10090 GN=Sorbs2 PE=1 SV=2	A0A0R4J1X5; Q3UTJ2; D3Z4W6; D3YY43; D3YTN2; Q3UTJ2-6; Q3UTJ2-2; D3YUT0; B7ZWM6; B9EKP8; D3Z080; Q3UTJ2-7; Q3UTJ2-5	1	1368.77	13	100	11.53	3	100.2	111.4	88.4	2.45797e+06	2.47345e+06	2.10417e+06	2.45797e+06	2.73471e+06	2.1688e+06	Det	Det	Det	2	2	2		High	Peak Found	High	High	Peak Found	High	High	High	High	2	2	0.713	0.4776	0	0	1	1	1	1	1	1	684.889	684.889	0.14	0.14	9e-05	9e-05	19.1954	19.1954	3.35166e-05	2.14316e-05	1.56366e-06	7.06836e-09	2.08679	2.17006	2.68	315.24	315.24	7.6129e-06	6.11359e-05	19.14
FALSE		High	Unambiguous	VNVADEVQR	[R].VNVADEVQR.[N]			1.76527	1	2	6	Q9QYB8	Q9QYB8 [443-451]			Beta-adducin OS=Mus musculus OX=10090 GN=Add2 PE=1 SV=4	Q9QYB8; Q9QYB8-2	0	1029.53	9	100	9.11	3	110.5	95.6	93.9	15596953	12204496	12866826	15596953	1.34936e+07	1.3262e+07	Det	Det	Det	1	1	1		High	High	High	High	High	High	High	High	High	2	2	0.6257	0.6406	0	0	1	1	1	1	1	1	515.27	515.27	0.92	0.77	0.00047	0.0004	18.7925	19.1679	3.35166e-05	2.14316e-05	2.9175e-05	6.94257e-07	1.62457	1.76527	3.2	255.26	255.26	7.80896e-05	6.11359e-05	18.94
FALSE		High	Unambiguous	SNRGSSDSLDSLSPR	[K].SNRGSSDSLDSLSPR.[T]			3.22242	1	8	12	H3BJD6	H3BJD6 [180-194]			Protein phosphatase 1, regulatory subunit 9A OS=Mus musculus OX=10090 GN=Ppp1r9a PE=1 SV=1	H3BKQ7; H3BL28; H3BJD0; Q7TN74; H3BJD6; Q8BMP0; Q3UXW4; H3BKE7	1	1577.75	15	100	1.96	3	101.7	100.4	97.9	3894731	3.47697e+06	3.63543e+06	3894731	3.84423e+06	3.74709e+06	Det	Det	Det	2	2	2		High	High	High	High	High	High	High	High	High	2	2	0.8116	0.6916	0	0	1	1	1	1	1	1	789.379	789.379	-0.22	-0.22	-0.00018	-0.00018	19.0112	19.0112	3.35166e-05	2.14316e-05	1.17851e-09	5.26301e-14	3.22242	3.212	3.08	418.23	418.23	1.79003e-08	6.11359e-05	18.91
FALSE		High	Unambiguous	ELEAENYHDIK	[R].ELEAENYHDIK.[R]			1.6224	1	3	4	Q62261	Q62261 [487-497]			Spectrin beta chain, non-erythrocytic 1 OS=Mus musculus OX=10090 GN=Sptbn1 PE=1 SV=2	Q62261; A0A0A0MQG2; Q62261-2	0	1360.64	11	100	40.73	3	84	69.7	146.3	3.25351e+06	2.4402e+06	5.49544e+06	3.25351e+06	2.69795e+06	5.66424e+06	Det	Det	Det	2	2	2		High	Peak Found	High	High	Peak Found	High	High	High	High	2	2	0.5913	0.3843	0	0	1	1	1	1	1	1	680.823	680.823	0.36	0.36	0.00025	0.00025	18.7627	18.7627	3.35166e-05	2.14316e-05	6.45082e-05	3.50367e-06	1.49916	1.6224	2.29	247.39	247.39	0.000177559	6.11359e-05	18.97
FALSE		High	Unambiguous	IKEEDNQLIVK	[K].IKEEDNQLIVK.[K]			2.80836	1	1	14	P40237	P40237 [179-189]			CD82 antigen OS=Mus musculus OX=10090 GN=Cd82 PE=1 SV=1	P40237	1	1328.74	11	100	38.12	3	103.7	136.1	60.2	1.18745e+07	1.40947e+07	6.68159e+06	1.18745e+07	1.55835e+07	6.88682e+06	Det	Det	Det	3	3	3		High	High	High	High	High	High	High	High	High	2	2	0.645	0.5409	0	0	1	1	1	1	1	1	664.874	664.874	-0.4	-0.4	-0.00027	-0.00027	19.0731	19.0731	3.35166e-05	2.14316e-05	1.62163e-08	1.7525e-11	2.80836	2.69948	2.81	414.42	414.42	1.93706e-07	6.11359e-05	18.96
FALSE		High	Unambiguous	TMTPAGGSGGGLSDSGR	[R].TMTPAGGSGGGLSDSGR.[N]			2.45639	1	3	2	A2AHG0	A2AHG0 [235-251]			Leucine zipper putative tumor suppressor 3 OS=Mus musculus OX=10090 GN=Lzts3 PE=1 SV=1	A2AHG0-3; A2AHG0; A2AHG0-2	0	1507.68	17																			No Quan Values	High	n/a	n/a	High	n/a	n/a	High	High	High	2	2	0.7661	0.688	0	0	1	1	1	1	1	1	754.344	754.344	0.31	0.31	0.00023	0.00023	18.7527	18.7527	3.35166e-05	2.14316e-05	1.50599e-07	1.27574e-09	2.45639	2.32114	2.66	297.84	297.84	1.46666e-06	6.11359e-05
FALSE		High	Unambiguous	LARASGNYATVISHNPETK	[K].LARASGNYATVISHNPETK.[K]			2.39611	1	1	6	P62918	P62918 [126-144]			Large ribosomal subunit protein uL2 OS=Mus musculus OX=10090 GN=Rpl8 PE=1 SV=2	P62918	1	2029.05	19	100	48.98	3	50.7	148.6	100.7	720443	1.91107e+06	1.38904e+06	720443	2.11293e+06	1.43171e+06	Det	Det	Det	1	1	1		High	High	High	High	High	High	High	High	High	4	4	0.7171	0.5917	0	0	1	1	1	1	1	1	508.017	508.017	-0.03	-0.03	-2e-05	-2e-05	19.3962	19.3962	3.35166e-05	2.14316e-05	5.44783e-07	5.45496e-10	2.25332	2.39611	4.8	314.72	314.72	2.07446e-06	6.11359e-05	19.2
FALSE		High	Unambiguous	KLDEAVAEAHLGK	[K].KLDEAVAEAHLGK.[L]			2.5041	1	1	4	P50247	P50247 [389-401]			Adenosylhomocysteinase OS=Mus musculus OX=10090 GN=Ahcy PE=1 SV=3	P50247	1	1380.75	13	100	9.12	3	104.1	106.4	89.6	2.42301e+06	2.23958e+06	2.02265e+06	2.42301e+06	2.47615e+06	2.08477e+06	Det	Det	Det	1	1	1		High	High	Peak Found	High	High	Peak Found	High	High	High	3	3	0.7789	0.6681	0	0	1	1	1	1	1	1	460.921	460.921	0.03	0.03	1e-05	1e-05	18.7381	18.7381	3.35166e-05	2.14316e-05	1.07908e-06	1.60422e-10	2.14538	2.5041	4.76	251.43	251.43	1.1147e-06	6.11359e-05	19
FALSE		High	Unambiguous	GDTAAALEDDNEGDK	[K].GDTAAALEDDNEGDK.[K]			2.71781	1	1	4	Q05D44	Q05D44 [298-312]			Eukaryotic translation initiation factor 5B OS=Mus musculus OX=10090 GN=Eif5b PE=1 SV=2	Q05D44	0	1520.63	15																			No Quan Values	High	n/a	High	High	n/a	High	High	High	High	2	2	0.8213	0.6907	0	0	1	1	1	1	1	1	760.821	760.821	0.03	0.03	2e-05	2e-05	18.6478	18.6478	3.35166e-05	2.14316e-05	3.52462e-08	1.42382e-11	2.68575	2.71781	2.91	305.09	305.09	3.26084e-07	6.11359e-05
FALSE		High	Unambiguous	HGESAWNLENR	[R].HGESAWNLENR.[F]			3.10103	1	1	8	Q9DBJ1	Q9DBJ1 [11-21]			Phosphoglycerate mutase 1 OS=Mus musculus OX=10090 GN=Pgam1 PE=1 SV=3	Q9DBJ1	0	1312.6	11	100	31.81	3	64.6	109.1	126.2	5.00654e+06	7.64719e+06	9.48899e+06	5.00654e+06	8.45494e+06	9.78046e+06	Det	Det	Det	2	2	2		High	High	High	High	High	High	High	High	High	2	2	0.7417	0.6095	0	0	1	1	1	1	1	1	656.805	656.805	-0.04	-0.04	-3e-05	-3e-05	18.7075	18.7075	3.35166e-05	2.14316e-05	4.57057e-09	1.85083e-13	3.00836	3.10103	3.79	421.53	421.53	3.59817e-08	6.11359e-05	19.08
FALSE		High	Unambiguous	KVINDFVEK	[K].KVINDFVEK.[G]			2.12067	3	7	10	Q00898; A0A0A0MQA3; Q00897	Q00898 [173-181]; A0A0A0MQA3 [196-204]; Q00897 [173-181]			Alpha-1-antitrypsin 1-5 OS=Mus musculus OX=10090 GN=Serpina1e PE=1 SV=1 Serine (or cysteine) peptidase inhibitor, clade A, member 1A OS=Mus musculus OX=10090 GN=Serpina1a PE=1 SV=1 Alpha-1-antitrypsin 1-4 OS=Mus musculus OX=10090 GN=Serpina1d PE=1 SV=1	P07758; P22599; Q00898; A0A0R4J0X5; A0A0A0MQA3; Q00896; Q00897	1	1091.61	9	100	59.75	3	169	63.9	67.1	30923488	10575620	11922160	30923488	1.16927e+07	1.22884e+07	Det	Det	Det	1	1	1	Shared	High	High	High	High	High	High	High	High	High	2	2	0.5854	0.4545	0	0	1	1	1	1	1	1	546.309	546.309	0.47	0.47	0.00026	0.00026	18.1987	18.1987	3.35166e-05	2.14316e-05	3.24692e-06	1.23717e-08	1.97139	2.12067	3.52	330.36	330.36	1.01139e-05	6.11359e-05	18.68
FALSE		High	Unambiguous	HALGGSLEHLPR	[K].HALGGSLEHLPR.[A]			3.00756	1	4	2	E0CX32	E0CX32 [337-348]			Coiled-coil domain containing 85A OS=Mus musculus OX=10090 GN=Ccdc85a PE=1 SV=1	Q5SP85-3; Q5SP85-2; E0CX32; Q5SP85	0	1286.7	12	100	20.78	3	93.3	83.4	123.3	1.64569e+06	1.33137e+06	2110878	1.64569e+06	1.472e+06	2.17572e+06	Det	Det	Det	1	1	1		High	Peak Found	Peak Found	High	Peak Found	Peak Found	High	High	High	3	3	0.7441	0.6739	0	0	1	1	1	1	1	1	429.57	429.57	0.04	0.04	2e-05	2e-05	18.6905	18.6905	3.35166e-05	2.14316e-05	1.66631e-08	5.33854e-13	2.80407	3.00756	4.17	331.34	331.34	6.15972e-08	6.11359e-05	19.45
FALSE		High	Unambiguous	ELIIGDRQTGK	[R].ELIIGDRQTGK.[T]			1.97454	1	2	12	Q03265	Q03265 [208-218]			ATP synthase subunit alpha, mitochondrial OS=Mus musculus OX=10090 GN=Atp5f1a PE=1 SV=1	Q03265; D3Z6F5	1	1229.68	11	100	11.5	3	111.7	88.7	99.7	119013344	85473678	103060616	119013344	9.4502e+07	1.06226e+08	Det	Det	Det	2	2	2		High	High	High	High	High	High	High	High	High	3	3	0.6149	0.5333	0	0	1	1	1	1	1	1	410.566	410.566	-0.1	-0.1	-4e-05	-4e-05	17.5834	17.5834	3.35166e-05	2.14316e-05	3.18286e-06	2.52366e-07	1.97454	1.85458	2.7	250.89	250.89	2.34381e-05	6.11359e-05	17.81
FALSE		High	Unambiguous	NCNDFQYESK	[K].NCNDFQYESK.[V]			1.61673	1	1	4	P68510	P68510 [111-120]			14-3-3 protein eta OS=Mus musculus OX=10090 GN=Ywhah PE=1 SV=2	P68510	0	1247.5	10	100	18.24	3	121	87.8	91.2	629799	413428	460908	629799	457098	475065	Det	Det	Det	1	1	1		High	High	Peak Found	High	High	Peak Found	High	High	High	2	2	0.6778	0.7783	0	0	1	1	1	1	1	1	624.254	624.253	1.47	-0.07	0.00092	-5e-05	19.1537	18.66	3.35166e-05	2.14316e-05	3.06592e-05	3.90446e-06	1.61673	1.61284	2.3	243.79	243.79	0.000183442	6.11359e-05	18.87
FALSE		High	Unambiguous	NNASTDYDLSDK	[K].NNASTDYDLSDK.[S]			2.16575	1	1	6	P27659	P27659 [301-312]			Large ribosomal subunit protein uL3 OS=Mus musculus OX=10090 GN=Rpl3 PE=1 SV=3	P27659	0	1342.58	12	100	11.5	3	92	113.2	94.8	2.14534e+06	2387611	2.14608e+06	2.14534e+06	2.63981e+06	2.21199e+06	Det	Det	Det	1	1	1		High	High	High	High	High	High	High	High	High	2	2	0.809	0.7607	0	0	1	1	1	1	1	1	671.792	671.791	0.44	-0.62	0.0003	-0.00042	18.6557	19.0613	3.35166e-05	2.14316e-05	2.91551e-06	7.42233e-09	1.9884	2.16575	3.51	263.04	263.04	7.80398e-06	6.11359e-05	18.84
FALSE		High	Unambiguous	EQTFSGGTSQDIK	[K].EQTFSGGTSQDIK.[G]			2.37342	1	2	6	Q569Z6	Q569Z6 [203-215]			Thyroid hormone receptor-associated protein 3 OS=Mus musculus OX=10090 GN=Thrap3 PE=1 SV=1	Q569Z6; Q8BZN7	0	1397.65	13	100	9.98	3	94.3	94.2	111.5	2.61705e+06	2.36488e+06	3.00337e+06	2.61705e+06	2.61468e+06	3.09562e+06	Det	Det	Det	1	1	1		High	High	High	High	High	High	High	High	High	2	2	0.8422	0.6751	0	0	1	1	1	1	1	1	699.329	699.329	-3.26	-3.26	-0.00228	-0.00228	18.6439	18.6439	3.35166e-05	2.14316e-05	2.54661e-07	8.91791e-10	2.37342	2.35273	3.17	298.72	298.72	2.36364e-06	6.11359e-05	18.84
FALSE		High	Unambiguous	AVTEQGAELSNEER	[K].AVTEQGAELSNEER.[N]			3.55406	1	2	18	P68254	P68254 [28-41]			14-3-3 protein theta OS=Mus musculus OX=10090 GN=Ywhaq PE=1 SV=1	P68254; P68254-2	0	1532.72	14	100	16.8	3	112	80.8	107.2	77353024	50475850	71857370	77353024	5.58075e+07	7.40645e+07	Det	Det	Det	2	2	2		High	High	High	High	High	High	High	High	High	2	2	0.794	0.7294	0	0	1	1	1	1	1	1	766.863	766.863	-0.41	-0.41	-0.00032	-0.00032	18.7718	18.7718	3.35166e-05	2.14316e-05	1.98317e-10	1.09072e-15	3.50388	3.55406	4.36	401.67	401.67	2.65739e-09	6.11359e-05	18.38
FALSE		High	Unambiguous	TVISQSLSK	[K].TVISQSLSK.[Y]			1.65609	1	2	4	P50516	P50516 [257-265]			V-type proton ATPase catalytic subunit A OS=Mus musculus OX=10090 GN=Atp6v1a PE=1 SV=2	P50516; P50516-2	0	962.552	9	100	10.66	3	98.9	89.9	111.2	9783837	8051275	10675462	9783837	8.90171e+06	1.10034e+07	Det	Det	Det	1	1	1		High	High	Peak Found	High	High	Peak Found	High	High	High	2	2	0.385	0.4375	0	0	1	1	1	1	1	1	481.78	481.78	0.38	0.38	0.00018	0.00018	18.6232	18.6232	3.35166e-05	2.14316e-05	2.38982e-05	2.75633e-06	1.65609	1.64358	2.72	268.99	268.99	0.000146295	6.11359e-05	18.8
FALSE		High	Unambiguous	TIEEVVGRANDSK	[K].TIEEVVGRANDSK.[Y]			1.38937	1	4	7	P47738	P47738 [431-443]			Aldehyde dehydrogenase, mitochondrial OS=Mus musculus OX=10090 GN=Aldh2 PE=1 SV=1	P47738; A0A0G2JF60; A0A0G2JFQ0; A0A0G2JEU1	1	1417.73	13	100	17.37	3	116	81.5	102.5	2.87088e+06	1.82487e+06	2.4613e+06	2.87088e+06	2.01762e+06	2.5369e+06	Det	Det	Det	2	1	1		High	High	High	High	High	High	High	High	High	2	2	0.6037	0.5279	0	0	1	1	1	1	1	1	709.368	709.368	0.57	0.57	0.00041	0.00041	18.5994	18.5994	3.35166e-05	2.14316e-05	0.000129138	0.000371044	1.38937	1.20653	1.97	265.45	265.45	0.000677305	6.11359e-05	18.86
FALSE		High	Unambiguous	NTIVTSYNR	[K].NTIVTSYNR.[N]			1.53325	1	1	6	Q99KI0	Q99KI0 [466-474]			Aconitate hydratase, mitochondrial OS=Mus musculus OX=10090 GN=Aco2 PE=1 SV=1	Q99KI0	0	1067.55	9	100	4.43	3	95.7	99.7	104.6	24809936	23380058	26293250	24809936	2.58496e+07	2.71009e+07	Det	Det	Det	1	1	1		High	High	High	High	High	High	High	High	High	2	2	0.6933	0.6641	0	0	1	1	1	1	1	1	534.278	534.278	-0.21	-0.21	-0.00011	-0.00011	17.6007	17.6007	3.35166e-05	2.14316e-05	6.45758e-05	9.61517e-06	1.499	1.53325	2.62	229.05	229.05	0.000296401	6.11359e-05	17.34
FALSE		High	Unambiguous	HLYLRGGAGVGSMTK	[R].HLYLRGGAGVGSMTK.[I]			2.16271	1	5	2	Q9CZX8	Q9CZX8 [63-77]			Small ribosomal subunit protein eS19 OS=Mus musculus OX=10090 GN=Rps19 PE=1 SV=3	D3YUT3; D3Z722; D3Z5R8; Q9CZX8; D3YUG3	1	1546.82	15	100	166.18	3	291.8	0.7	7.4	3409503			3409503	8344.55	86901.9	Det	Imp	Imp	1				High	n/a	n/a	High	n/a	n/a	High	High	High	3	3	0.5507	0.459	0	0	1	1	1	1	1	1	516.277	516.277	0.63	0.63	0.00032	0.00032	18.5867	18.5867	3.35166e-05	2.14316e-05	2.96531e-06	7.68227e-09	1.98572	2.16271	3.05	220.58	220.58	7.94163e-06	6.11359e-05	18.96
FALSE		High	Unambiguous	QGTFHSQQALEYGTK	[K].QGTFHSQQALEYGTK.[L]			3.22319	1	1	13	Q9WUM5	Q9WUM5 [67-81]			Succinate--CoA ligase [ADP/GDP-forming] subunit alpha, mitochondrial OS=Mus musculus OX=10090 GN=Suclg1 PE=1 SV=4	Q9WUM5	0	1694.81	15	100	22.66	3	84.1	125.9	90	1.80694e+07	24484017	1.87684e+07	1.80694e+07	2.70702e+07	1.93448e+07	Det	Det	Det	2	2	2		High	High	High	High	High	High	High	High	High	2	2	0.7051	0.6995	0	0	1	1	1	1	1	1	847.912	847.912	2.01	2.01	0.00171	0.00171	19.4491	19.4491	3.35166e-05	2.14316e-05	9.11073e-09	4.63582e-14	2.89942	3.22319	3.76	342.54	342.54	1.78212e-08	6.11359e-05	19.06
FALSE		High	Unambiguous	SEEAHAEDSVMDHHFR	[K].SEEAHAEDSVMDHHFR.[K]			2.47142	2	5	4	Q9CY58; Q9CY58-2	Q9CY58 [329-344]; Q9CY58-2 [314-329]			SERPINE1 mRNA-binding protein 1 OS=Mus musculus OX=10090 GN=Serbp1 PE=1 SV=2 Isoform 2 of SERPINE1 mRNA-binding protein 1 OS=Mus musculus OX=10090 GN=Serbp1	A0A0N4SV32; Q9CY58-3; Q9CY58; Q9CY58-2; Q3UMP4	0	1896.79	16	100	93.76	3	94.1	196.6	9.4	1.14613e+06	2.16641e+06	110568	1.14613e+06	2.39525e+06	113965	Det	Det	Det	1	1	1	Shared	Peak Found	High	Peak Found	Peak Found	High	Peak Found	High	High	High	4	4	0.8474	0.6702	0	0	1	1	1	1	1	1	474.954	474.954	0.38	0.38	0.00018	0.00018	15.9239	15.9239	3.35166e-05	2.14316e-05	1.36927e-07	2.70331e-09	2.47142	2.25487	3.82	307.46	307.46	1.3452e-06	6.11359e-05	15.54
FALSE		High	Unambiguous	HSELINTHAELLRK	[K].HSELINTHAELLRK.[N]			1.91822	1	1	2	Q9JKY5	Q9JKY5 [454-467]			Huntingtin-interacting protein 1-related protein OS=Mus musculus OX=10090 GN=Hip1r PE=1 SV=2	Q9JKY5	1	1660.91	14	100	47.6	3	144.2	49.6	106.2	3.10812e+06	967129	2.22031e+06	3.10812e+06	1.06928e+06	2.28851e+06	Det	Det	Det	1	1	1		High	Peak Found	Peak Found	High	Peak Found	Peak Found	High	High	High	4	4	0.7082	0.5749	0	0	1	1	1	1	1	1	415.984	415.984	0.78	0.78	0.00033	0.00033	18.5725	18.5725	3.35166e-05	2.14316e-05	1.51627e-05	1.22682e-07	1.72797	1.91822	3.34	267.44	267.44	3.24037e-05	6.11359e-05	19.37
FALSE		High	Unambiguous	SADCSVEEEPWKREK	[K].SADCSVEEEPWKREK.[-]			1.59768	1	2	2	P43006	P43006 [558-572]			Excitatory amino acid transporter 2 OS=Mus musculus OX=10090 GN=Slc1a2 PE=1 SV=1	P43006-2; P43006	2	1792.82	15	100	126.46	3	243.2	3.5	53.4	793616			793616	11316.9	174220	Det	Imp	Imp	1				High	n/a	n/a	High	n/a	n/a	High	High	High	3	3	0.7524	0.5137	0	0	1	1	1	1	1	1	598.279	598.279	2.19	2.19	0.00131	0.00131	18.5712	18.5712	3.35166e-05	2.14316e-05	3.45866e-05	3.44494e-05	1.59768	1.42034	2.55	256.35	256.35	0.000204671	6.11359e-05	18.87
FALSE		High	Unambiguous	GVTQIDNDLKSR	[K].GVTQIDNDLKSR.[A]			1.94343	1	1	2	Q9Z1G3	Q9Z1G3 [128-139]			V-type proton ATPase subunit C 1 OS=Mus musculus OX=10090 GN=Atp6v1c1 PE=1 SV=4	Q9Z1G3	1	1345.71	12	100	10.86	3	110.2	88.6	101.2	2589689	1.88298e+06	2308774	2589689	2.08188e+06	2.37969e+06	Det	Det	Det	1	1	1		High	Peak Found	Peak Found	High	Peak Found	Peak Found	High	High	High	3	3	0.6959	0.5697	0	0	1	1	1	1	1	1	449.241	449.241	0.45	0.45	0.0002	0.0002	18.5647	18.5647	3.35166e-05	2.14316e-05	3.98367e-06	9.2199e-08	1.93909	1.94343	3.23	241.14	241.14	2.80303e-05	6.11359e-05	18.77
FALSE		High	Unambiguous	VHAYIISSLKK	[K].VHAYIISSLKK.[E]			1.53939	2	2	2	Q9QXY6; Q9WVK4	Q9QXY6 [306-316]; Q9WVK4 [306-316]			EH domain-containing protein 3 OS=Mus musculus OX=10090 GN=Ehd3 PE=1 SV=2 EH domain-containing protein 1 OS=Mus musculus OX=10090 GN=Ehd1 PE=1 SV=1	Q9QXY6; Q9WVK4	1	1258.75	11	100	44.83	3	150.2	63.9	85.9	3.66631e+06	1.41117e+06	2.03433e+06	3.66631e+06	1.56022e+06	2.09682e+06	Det	Det	Det	1	1	1	Shared	High	Peak Found	Peak Found	High	Peak Found	Peak Found	High	High	High	3	3	0.7476	0.697	0	0	1	1	1	1	1	1	420.255	420.255	-0.03	-0.03	-1e-05	-1e-05	18.5617	18.5617	3.35166e-05	2.14316e-05	5.00152e-05	1.43441e-05	1.53939	1.49789	2.97	255.6	255.6	0.000286125	6.11359e-05	19.34
FALSE		High	Unambiguous	IGAEVYHNLK	[R].IGAEVYHNLK.[N]			1.67262	1	3	7	P17182	P17182 [184-193]			Alpha-enolase OS=Mus musculus OX=10090 GN=Eno1 PE=1 SV=3	P17182; B0QZL1; Q6PHC1	0	1143.62	10	100	14.68	3	83.2	110.5	106.3	5.71617e+07	68633936	70818565	5.71617e+07	7.58835e+07	7.29938e+07	Det	Det	Det	2	1	2		High	High	High	High	High	High	High	High	High	3	3	0.5096	0.4156	0	0	1	1	1	1	1	1	381.877	381.877	1.19	1.19	0.00045	0.00045	18.9172	18.9172	3.35166e-05	2.14316e-05	2.15241e-05	4.02824e-06	1.67262	1.61008	2.31	248.61	248.61	0.000133032	6.11359e-05	18.87
FALSE		High	Unambiguous	LSNNYYCTR	[K].LSNNYYCTR.[D]			1.67859	1	1	7	Q9Z1P6	Q9Z1P6 [49-57]			NADH dehydrogenase [ubiquinone] 1 alpha subcomplex subunit 7 OS=Mus musculus OX=10090 GN=Ndufa7 PE=1 SV=3	Q9Z1P6	0	1133.5	9	100	15.65	3	112.6	104.9	82.5	26846050	2.26119e+07	19076200	26846050	2.50004e+07	1.96621e+07	Det	Det	Det	1	2	1		High	High	High	High	High	High	High	High	High	2	2	0.7485	0.6567	0	0	1	1	1	1	1	1	567.256	567.256	-0.11	0.73	-6e-05	0.00041	19.1655	18.5559	3.35166e-05	2.14316e-05	3.99246e-05	1.85389e-06	1.575	1.67859	3	227.58	227.58	0.000128543	6.11359e-05	18.47
FALSE		High	Unambiguous	NTTGVTEEALK	[R].NTTGVTEEALK.[E]			1.92729	2	6	6	E9Q447; A3KGU9	E9Q447 [2322-2332]; A3KGU9 [2342-2352]			Spectrin alpha, non-erythrocytic 1 OS=Mus musculus OX=10090 GN=Sptan1 PE=1 SV=1 Spectrin alpha, non-erythrocytic 1 OS=Mus musculus OX=10090 GN=Sptan1 PE=1 SV=2	E9Q447; A3KGU9; P16546; P16546-2; A3KGU7; A3KGU5	0	1162.6	11	100	23.45	3	98.8	77.2	124	4884204	3.45032e+06	5.94848e+06	4884204	3.81477e+06	6.13119e+06	Det	Det	Det	1	1	1	Shared	High	High	High	High	High	High	High	High	High	2	2	0.7026	0.5975	0	0	1	1	1	1	1	1	581.801	581.801	-0.58	-0.58	-0.00034	-0.00034	19.0511	19.0511	3.35166e-05	2.14316e-05	4.76115e-06	1.10704e-07	1.91093	1.92729	3.23	247.17	247.17	3.07567e-05	6.11359e-05	18.77
FALSE		High	Unambiguous	RVSHIEDPALIR	[K].RVSHIEDPALIR.[W]			2.53731	1	1	2	Q9CQC7	Q9CQC7 [56-67]			NADH dehydrogenase [ubiquinone] 1 beta subcomplex subunit 4 OS=Mus musculus OX=10090 GN=Ndufb4 PE=1 SV=3	Q9CQC7	1	1405.79	12	100	3.85	3	103.2	95.7	101.1	11124113	9331803	10569250	11124113	1.03175e+07	1.08939e+07	Det	Det	Det	1	1	1		High	Peak Found	Peak Found	High	Peak Found	Peak Found	High	High	High	3	3	0.7194	0.7419	0	0	1	1	1	1	1	1	469.269	469.269	0.48	0.48	0.00023	0.00023	18.5253	18.5253	3.35166e-05	2.14316e-05	9.02185e-08	2.26846e-10	2.53731	2.47353	3.99	327.11	327.11	9.20875e-07	6.11359e-05	19.34
FALSE		High	Unambiguous	GALGEPSAPSAR	[R].GALGEPSAPSAR.[E]			1.34807	1	1	2	Q8QZT2	Q8QZT2 [70-81]			Centriole, cilia and spindle-associated protein OS=Mus musculus OX=10090 GN=Ccsap PE=1 SV=1	Q8QZT2	0	1112.57	12	100	12.31	3	85.8	108	106.2	2.72763e+06	3104691	3274015	2.72763e+06	3.43263e+06	3.37458e+06	Det	Det	Det	1	1	1		High	Peak Found	Peak Found	High	Peak Found	Peak Found	High	High	High	2	2	0.5171	0.5292	0	0	1	1	1	1	1	1	556.789	556.789	0.89	0.89	0.0005	0.0005	18.5241	18.5241	3.35166e-05	2.14316e-05	0.000167625	9.41437e-05	1.34807	1.33091	2.4	227.66	227.66	0.000858442	6.11359e-05	18.61
FALSE		High	Unambiguous	KQQMLENQMEVR	[K].KQQMLENQMEVR.[K]			3.12264	1	3	4	Q62261	Q62261 [1421-1432]			Spectrin beta chain, non-erythrocytic 1 OS=Mus musculus OX=10090 GN=Sptbn1 PE=1 SV=2	Q62261; A0A0A0MQG2; Q62261-2	1	1533.75	12	100	22.89	3	96.6	79	124.4	9133963	6.76088e+06	11416951	9133963	7.47501e+06	1.17676e+07	Det	Det	Det	1	2	2		High	High	Peak Found	High	High	Peak Found	High	High	High	2	2	0.7084	0.6304	0	0	1	1	1	1	1	1	767.382	767.382	3.22	3.22	0.00247	0.00247	19.5745	19.5745	3.35166e-05	2.14316e-05	2.3375e-08	1.44878e-13	2.75061	3.12264	4.41	375.83	375.83	3.17762e-08	6.11359e-05	18.98
FALSE		High	Unambiguous	SIGSLPEREPSASTSQK	[R].SIGSLPEREPSASTSQK.[D]			4.10849	1	1	12	Q3UNH4	Q3UNH4 [665-681]			G protein-regulated inducer of neurite outgrowth 1 OS=Mus musculus OX=10090 GN=Gprin1 PE=1 SV=2	Q3UNH4	1	1773.9	17	100	15.29	3	86.6	96.8	116.6	1.24486e+07	12585732	1.62731e+07	1.24486e+07	1.39151e+07	1.67729e+07	Det	Det	Det	2	2	2		High	High	High	High	High	High	High	High	High	2	2	0.7302	0.5281	0	0	1	1	1	1	1	1	887.454	887.451	1.65	-1.41	0.00146	-0.00125	19.1941	18.5031	3.35166e-05	2.14316e-05	4.66015e-12	6.30512e-16	4.09626	3.72056	3.92	498.26	498.26	1.09532e-10	6.11359e-05	18.85
FALSE		High	Unambiguous	TGPVAVASLRR	[R].TGPVAVASLRR.[S]			1.6694	1	4	6	A0A2R8VKG2	A0A2R8VKG2 [1896-1906]			RIKEN cDNA D430041D05 gene OS=Mus musculus OX=10090 GN=D430041D05Rik PE=1 SV=1	A0A2R8VHF1; A0A2R8VKG2; D3YZ21; F6ZGR6	1	1126.67	11	100	14.14	3	85	101.9	113.1	1.42525e+06	1.54459e+06	1.83986e+06	1.42525e+06	1.70774e+06	1.89638e+06	Det	Det	Det	1	1	1		High	High	High	High	High	High	High	High	High	3	3	0.656	0.5639	0	0	1	1	1	1	1	1	376.228	376.228	0.55	0.55	0.00021	0.00021	19.4469	19.4469	3.35166e-05	2.14316e-05	2.19673e-05	3.28336e-06	1.6694	1.62814	2.66	194.75	194.75	0.000135517	6.11359e-05	18.9
FALSE		High	Unambiguous	VENDENNETLSEPGESSK	[K].VENDENNETLSEPGESSK.[E]			3.54441	1	2	12	Q8BP27	Q8BP27 [153-170]			Swi5-dependent recombination DNA repair protein 1 homolog OS=Mus musculus OX=10090 GN=Sfr1 PE=1 SV=2	Q8BP27-2; Q8BP27	0	1977.85	18	100	10.49	3	89.1	100.9	110	741075	758852	887932	741075	839007	915206	Det	Det	Det	2	2	2		High	High	High	High	High	High	High	High	High	2	2	1	0.8211	0	0	1	1	1	1	1	1	989.431	989.431	1.18	1.18	0.00117	0.00117	18.5667	18.5667	3.35166e-05	2.14316e-05	1.53434e-10	6.12615e-15	3.54441	3.40178	3.13	408.76	408.76	2.80905e-09	6.11359e-05	18.58
FALSE		High	Unambiguous	YSNSALGHVNSTIK	[K].YSNSALGHVNSTIK.[E]			3.32322	2	5	12	Q99P72; Q99P72-1	Q99P72 [1061-1074]; Q99P72-1 [98-111]			Reticulon-4 OS=Mus musculus OX=10090 GN=Rtn4 PE=1 SV=2 Isoform C of Reticulon-4 OS=Mus musculus OX=10090 GN=Rtn4	Q99P72-3; Q99P72; Q99P72-4; Q99P72-1; Q99P72-5	0	1490.76	14	100	11.72	3	99.9	88.3	111.8	3.30702e+06	2.6449e+06	3.59019e+06	3.30702e+06	2.92428e+06	3.70047e+06	Det	Det	Det	2	2	2	Shared	High	High	High	High	High	High	High	High	High	3	3	0.7895	0.6727	0	0	1	1	1	1	1	1	497.592	497.592	1.03	1.03	0.00051	0.00051	19.0694	19.0694	3.35166e-05	2.14316e-05	6.22529e-10	7.98572e-14	3.32322	3.1752	3.3	329.61	329.61	1.00247e-08	6.11359e-05	18.85
FALSE		High	Unambiguous	GEASAEGPPLAR	[K].GEASAEGPPLAR.[V]			2.17778	1	3	2	Q6P9K8	Q6P9K8 [1108-1119]			Caskin-1 OS=Mus musculus OX=10090 GN=Caskin1 PE=1 SV=2	Q6P9K8-3; Q6P9K8-2; Q6P9K8	0	1154.58	12	100	7.62	3	91.3	103	105.7	7501957	7651111	8421052	7501957	8.45927e+06	8.67971e+06	Det	Det	Det	1	1	1		High	Peak Found	Peak Found	High	Peak Found	Peak Found	High	High	High	2	2	0.5586	0.6154	0	0	1	1	1	1	1	1	577.793	577.793	-0.61	-0.61	-0.00035	-0.00035	18.486	18.486	3.35166e-05	2.14316e-05	3.91314e-06	6.47666e-09	1.94192	2.17778	3.38	292.75	292.75	7.28227e-06	6.11359e-05	18.66
FALSE		High	Unambiguous	LSSWQRNPALK	[K].LSSWQRNPALK.[L]			1.58801	1	2	7	Q9Z0E0-2	Q9Z0E0-2 [256-266]			Isoform 2 of Neurochondrin OS=Mus musculus OX=10090 GN=Ncdn	Q9Z0E0-2; Q9Z0E0	1	1299.72	11	100	16.66	3	94.8	86.5	118.6	6.17238e+06	5.09447e+06	7.49143e+06	6.17238e+06	5.63258e+06	7.72154e+06	Det	Det	Det	2	2	2		High	High	High	High	High	High	High	High	High	2	2	0.4591	0.3919	0	0	1	1	1	1	1	1	650.361	650.361	-1.15	-1.15	-0.00075	-0.00075	18.4096	18.4096	3.35166e-05	2.14316e-05	6.827e-05	5.17245e-06	1.4902	1.58801	2.96	254.03	254.03	0.00021637	6.11359e-05	18.78
FALSE		High	Unambiguous	NSELVSPVKPER	[R].NSELVSPVKPER.[L]			2.71399	1	1	12	Q3UNH4	Q3UNH4 [364-375]			G protein-regulated inducer of neurite outgrowth 1 OS=Mus musculus OX=10090 GN=Gprin1 PE=1 SV=2	Q3UNH4	0	1354.73	12	100	9.37	3	102.2	108	89.7	6.6748e+06	6.3803e+06	5.68267e+06	6.6748e+06	7.05423e+06	5.85722e+06	Det	Det	Det	2	2	2		High	High	High	High	High	High	High	High	High	3	3	0.5754	0.6347	0	0	1	1	1	1	1	1	452.249	452.249	-0.17	-0.17	-8e-05	-8e-05	19.0489	19.0489	3.35166e-05	2.14316e-05	2.9474e-08	1.52892e-11	2.71399	2.71153	3.75	284.07	284.07	3.33327e-07	6.11359e-05	18.67
FALSE		High	Unambiguous	TTRTPEVSGYTYEK	[K].TTRTPEVSGYTYEK.[T]			3.01328	1	1	2	P14873	P14873 [1959-1972]			Microtubule-associated protein 1B OS=Mus musculus OX=10090 GN=Map1b PE=1 SV=2	P14873	1	1631.79	14																			No Quan Values	High	n/a	n/a	High	n/a	n/a	High	High	High	2	2	0.771	0.0503	0	0	1	1	1	1	1	1	816.396	816.396	-3.38	-3.38	-0.00275	-0.00275	18.4813	18.4813	3.35166e-05	2.14316e-05	7.32133e-09	5.00338e-13	2.93395	3.01328	3.18	409.7	409.7	5.96036e-08	6.11359e-05
FALSE		High	Unambiguous	NGLSRDYNPTASVK	[K].NGLSRDYNPTASVK.[M]			2.15921	1	7	8	P17710	P17710 [105-118]			Hexokinase-1 OS=Mus musculus OX=10090 GN=Hk1 PE=1 SV=3	G3UVV4; P17710; P17710-2; P17710-4; P17710-3; D3YYR4; D3Z365	1	1521.77	14	100	21.08	3	117.6	76.6	105.7	4.99365e+06	2.94312e+06	4.35473e+06	4.99365e+06	3.254e+06	4.48849e+06	Det	Det	Det	2	2	2		High	High	High	High	High	High	High	High	High	3	3	0.7443	0.634	0	0	1	1	1	1	1	1	507.927	507.927	-0.3	-0.3	-0.00015	-0.00015	19.258	19.258	3.35166e-05	2.14316e-05	9.88598e-07	1.02065e-08	2.15921	2.13764	3.88	276.65	276.65	8.10311e-06	6.11359e-05	18.83
FALSE		High	Unambiguous	GGDSIGETPTPGASK	[R].GGDSIGETPTPGASK.[R]			2.69046	1	2	6	G5E866	G5E866 [319-333]			Splicing factor 3b, subunit 1 OS=Mus musculus OX=10090 GN=Sf3b1 PE=1 SV=1	G5E866; Q99NB9	0	1373.65	15	100	17.06	3	85.3	118.7	96	561127	706219	612344	561127	780815	631152	Det	Det	Det	1	1	1		High	High	High	High	High	High	High	High	High	2	2	0.7592	0.6691	0	0	1	1	1	1	1	1	687.331	687.331	-0.18	-0.18	-0.00013	-0.00013	18.4686	18.4686	3.35166e-05	2.14316e-05	3.4211e-08	9.24877e-11	2.69046	2.5527	2.69	315.94	315.94	3.81634e-07	6.11359e-05	18.56
FALSE		High	Unambiguous	QAVTNPNNTFYATKR	[R].QAVTNPNNTFYATKR.[L]			1.6586	1	1	6	P38647	P38647 [108-122]			Stress-70 protein, mitochondrial OS=Mus musculus OX=10090 GN=Hspa9 PE=1 SV=3	P38647	1	1724.87	15	100	17.91	3	85.6	94.3	120.1	8.34413e+06	8.31583e+06	1.13524e+07	8.34413e+06	9.19421e+06	1.17011e+07	Det	Det	Det	2	2	2		High	High	High	High	High	High	High	High	High	2	3	0.6661	0.371	0	0	1	1	1	1	1	1	862.939	575.628	-0.2	-1.65	-0.00017	-0.00095	18.4548	19.234	6.12801e-05	2.14316e-05	0.000430994	2.32513e-06	1.19821	1.6586	3.72	215.48	215.48	0.000144199	6.11359e-05	18.75
FALSE		High	Unambiguous	LEETITQAR	[K].LEETITQAR.[YCS]			1.60502	1	6	4	O08532-5	O08532-5 [616-624]			Isoform 2E of Voltage-dependent calcium channel subunit alpha-2/delta-1 OS=Mus musculus OX=10090 GN=Cacna2d1	O08532-3; E9Q1X8; O08532-2; O08532; O08532-5; O08532-4	0	1060.56	9	100	8.39	3	98.6	92.4	109	9167976	7.76591e+06	9829175	9167976	8.58619e+06	1.01311e+07	Det	Det	Det	1	1	1		High	High	Peak Found	High	High	Peak Found	High	High	High	2	2	0.4673	0.3864	0	0	1	1	1	1	1	1	530.785	530.785	0.39	0.39	0.00021	0.00021	18.9536	18.9536	3.35166e-05	2.14316e-05	3.30171e-05	7.52857e-06	1.60502	1.55486	2.64	251.08	251.08	0.000196215	6.11359e-05	18.67
FALSE		High	Unambiguous	QYTGVNAISK	[K].QYTGVNAISK.[K]			1.56561	1	1	2	Q99JY9	Q99JY9 [255-264]			Actin-related protein 3 OS=Mus musculus OX=10090 GN=Actr3 PE=1 SV=3	Q99JY9	0	1080.57	10	100	12.83	3	99	113.3	87.7	3.64539e+06	3.77108e+06	3131010	3.64539e+06	4.16941e+06	3.22718e+06	Det	Det	Det	1	1	1		High	Peak Found	Peak Found	High	Peak Found	Peak Found	High	High	High	2	2	0.6204	0.5618	0	0	1	1	1	1	1	1	540.788	540.788	0.47	0.47	0.00025	0.00025	18.4444	18.4444	3.35166e-05	2.14316e-05	4.66645e-05	6.66558e-06	1.55035	1.56561	2.67	212.05	212.05	0.0002461	6.11359e-05	18.54
FALSE		High	Unambiguous	VEEVAVKEEIK	[K].VEEVAVKEEIK.[V]			2.89508	1	2	12	A0A0R4J036	A0A0R4J036 [586-596]			Neurofilament, medium polypeptide OS=Mus musculus OX=10090 GN=Nefm PE=1 SV=1	P08553; A0A0R4J036	1	1272.7	11	100	21.19	3	99.8	78.9	121.3	8645360	6.17746e+06	1.01873e+07	8645360	6.82997e+06	1.05002e+07	Det	Det	Det	2	2	2		High	High	High	High	High	High	High	High	High	2	2	0.5763	0.5734	0	0	1	1	1	1	1	1	636.857	636.858	1.02	2.75	0.00065	0.00175	18.6138	18.9397	3.35166e-05	2.14316e-05	9.36465e-09	3.58087e-12	2.89508	2.83961	3.61	393.85	393.85	1.17632e-07	6.11359e-05	18.6
FALSE		High	Unambiguous	SRTPSLPTPPTREPK	[R].SRTPSLPTPPTREPK.[K]			2.04607	3	9	18	P10637-3; P10637-2; A2A5Y6	P10637-3 [141-155]; P10637-2 [199-213]; A2A5Y6 [518-532]			Isoform Tau-B of Microtubule-associated protein tau OS=Mus musculus OX=10090 GN=Mapt Isoform Tau-A of Microtubule-associated protein tau OS=Mus musculus OX=10090 GN=Mapt Microtubule-associated protein OS=Mus musculus OX=10090 GN=Mapt PE=1 SV=1	A0A0A0MQC7; P10637-3; P10637-2; P10637-6; P10637-5; A2A5Y6; P10637-4; B1AQW2; P10637	2	1663.91	15	100	11.17	3	111.8	89.6	98.6	8.21403e+07	5.95403e+07	7.0277e+07	8.21403e+07	6.58293e+07	7.24356e+07	Det	Det	Det	3	3	3	Shared	High	High	High	High	High	High	High	High	High	3	3	1	0.5365	0	0	1	1	1	1	1	1	555.309	555.309	0.73	0.73	0.00041	0.00041	18.0029	18.0029	3.35166e-05	2.14316e-05	2.02356e-06	2.91765e-08	2.04607	2.04496	3.97	270.59	270.59	1.55331e-05	6.11359e-05	18.5
FALSE		High	Unambiguous	LPANHPLLTGQR	[K].LPANHPLLTGQR.[V]			1.55256	1	3	4	P50516	P50516 [221-232]			V-type proton ATPase catalytic subunit A OS=Mus musculus OX=10090 GN=Atp6v1a PE=1 SV=2	P50516; P50516-2; D3Z1B9	0	1316.74	12	100	82.38	3	98.5	18.4	183.1	469075		846609	469075	87681.5	872614	Det	Imp	Det	1		1		High	High	Peak Found	High	High	Peak Found	High	High	High	3	3	0.6461	0.453	0	0	1	1	1	1	1	1	439.586	439.586	-1.02	-1.02	-0.00045	-0.00045	19.7262	19.7262	3.35166e-05	2.14316e-05	0.000144228	7.72739e-06	1.37187	1.55256	2.98	200.92	200.92	0.000265268	6.11359e-05	18.79
FALSE		High	Unambiguous	SVASEAGQGGTSSFQR	[R].SVASEAGQGGTSSFQR.[K]			3.68765	1	1	6	Q9ER73	Q9ER73 [16-31]			Elongator complex protein 4 OS=Mus musculus OX=10090 GN=Elp4 PE=1 SV=2	Q9ER73	0	1568.73	16	100	4.85	3	105	99.6	95.3	533284	457480	469678	533284	505803	484105	Det	Det	Det	1	1	1		High	High	High	High	High	High	High	High	High	2	2	0.8231	0.7725	0	0	1	1	1	1	1	1	784.869	784.869	0.84	0.84	0.00066	0.00066	18.4217	18.4217	3.35166e-05	2.14316e-05	6.19469e-11	8.76845e-16	3.68765	3.57332	3.56	387.02	387.02	1.23242e-09	6.11359e-05	18.07
FALSE		High	Unambiguous	RRELEEETNAFNCR	[K].RRELEEETNAFNCR.[K]			2.10701	1	5	2	B1AQZ0	B1AQZ0 [388-401]			Septin 8 OS=Mus musculus OX=10090 GN=Septin8 PE=1 SV=1	Q8CHH9-2; B7ZC46; Q8CHH9; B1AQZ0; B1AQY9	2	1766.82	14	100	2.4	3	97.3	101	101.7	851907	800141	864491	851907	884658	891045	Det	Det	Det	1	1	1		High	Peak Found	Peak Found	High	Peak Found	Peak Found	High	High	High	3	3	0.7218	0.4243	0	0	1	1	1	1	1	1	589.612	589.612	-0.81	-0.81	-0.00048	-0.00048	18.4173	18.4173	3.35166e-05	2.14316e-05	1.37578e-06	1.569e-08	2.10701	2.0997	3.37	271.73	271.73	1.09406e-05	6.11359e-05	18.75
FALSE		High	Unambiguous	IANPVEGSTDR	[K].IANPVEGSTDR.[Q]			1.77141	1	10	4	Q61990	Q61990 [320-330]			Poly(rC)-binding protein 2 OS=Mus musculus OX=10090 GN=Pcbp2 PE=1 SV=1	A0A2R8W6U6; Q61990; Q61990-3; A0A2R8VI25; B2M1R7; Q61990-2; Q3TT81; A0A2R8VI92; A0A2R8VHP9; A0A2R8W6H3	0	1158.57	11	100	13.78	3	84.1	107	108.8	1.37644e+06	1.58416e+06	1727500	1.37644e+06	1.75149e+06	1.78056e+06	Det	Det	Det	1	1	1		High	High	Peak Found	High	High	Peak Found	High	High	High	2	2	0.7597	0.6242	0	0	1	1	1	1	1	1	579.791	579.791	0.1	0.1	6e-05	6e-05	18.4075	18.4075	3.35166e-05	2.14316e-05	1.1517e-05	1.11569e-06	1.77141	1.72341	2.98	261.71	261.71	7.53806e-05	6.11359e-05	18.56
FALSE		High	Unambiguous	ESPSPTGNSAWK	[K].ESPSPTGNSAWK.[Q]			1.767	1	1	4	E9Q3M9	E9Q3M9 [44-55]			Capping protein inhibiting regulator of actin like OS=Mus musculus OX=10090 GN=Cracdl PE=1 SV=1	E9Q3M9	0	1260.59	12	100	3.25	3	102.3	96.3	101.5	2.31138e+06	1.96819e+06	2.22534e+06	2.31138e+06	2.17608e+06	2.29369e+06	Det	Det	Det	1	1	1		High	Peak Found	High	High	Peak Found	High	High	High	High	2	2	0.6719	0.6702	0	0	1	1	1	1	1	1	630.796	630.796	0.1	0.1	7e-05	7e-05	18.5939	18.5939	3.35166e-05	2.14316e-05	2.28075e-05	6.80845e-07	1.66347	1.767	2.85	242.94	242.94	7.73166e-05	6.11359e-05	18.59
FALSE		High	Unambiguous	KATVNLLGDEK	[K].KATVNLLGDEK.[K]			3.3055	1	2	12	G3X8R0	G3X8R0 [176-186]			Receptor expression-enhancing protein OS=Mus musculus OX=10090 GN=Reep5 PE=1 SV=1	G3X8R0; A0A494BBE3	1	1187.66	11	100	34.51	3	77.9	82.3	139.8	20493283	19568885	35653812	20493283	2.16359e+07	3.67489e+07	Det	Det	Det	2	2	2		High	High	High	High	High	High	High	High	High	2	2	1	0.5727	0	0	1	1	1	1	1	1	594.336	594.336	0.92	0.92	0.00054	0.00054	18.7195	18.7195	3.35166e-05	2.14316e-05	6.90457e-09	1.82401e-14	2.94321	3.3055	4.54	412.28	412.28	1.11003e-08	6.11359e-05	18.76
FALSE		High	Unambiguous	LEEALSTEGAEDTGNSDKK	[K].LEEALSTEGAEDTGNSDKK.[K]			3.0158	1	2	2	Q61074	Q61074 [519-537]			Protein phosphatase 1G OS=Mus musculus OX=10090 GN=Ppm1g PE=1 SV=3	Q61074; A0A0J9YVG0	1	1993.92	19	100	5.62	3	101.1	93.9	105	441832	371291	445322	441832	410509	459001	Det	Det	Det	1	1	1		High	Peak Found	Peak Found	High	Peak Found	Peak Found	High	High	High	3	3	0.8155	0.727	0	0	1	1	1	1	1	1	665.309	665.309	-3.76	-3.76	-0.0025	-0.0025	18.3835	18.3835	3.35166e-05	2.14316e-05	4.36029e-09	1.18161e-12	3.0158	2.93745	3.37	385.41	385.41	5.8746e-08	6.11359e-05	18.51
FALSE		High	Unambiguous	TSGTLEAMNQPSK	[K].TSGTLEAMNQPSK.[S]			3.0093	1	4	6	E9PX52	E9PX52 [853-865]			ArfGAP with SH3 domain, ankyrin repeat and PH domain 2 OS=Mus musculus OX=10090 GN=Asap2 PE=1 SV=1	Q7SIG6; Q7SIG6-2; E9PX52; D3YX85	0	1363.65	13	100	18.13	3	90.2	88.9	120.9	960018	856410	1.2493e+06	960018	946870	1.28767e+06	Det	Det	Det	1	1	1		High	High	High	High	High	High	High	High	High	2	2	0.7475	0.629	0	0	1	1	1	1	1	1	682.33	682.33	0.3	0.3	0.00021	0.00021	18.8476	18.8476	3.35166e-05	2.14316e-05	6.63939e-09	5.23435e-13	2.94939	3.0093	3.45	331.83	331.83	6.09838e-08	6.11359e-05	18.57
FALSE		High	Unambiguous	AGYSQGATQYTQAQQAR	[K].AGYSQGATQYTQAQQAR.[Q]			3.39484	1	2	6	O88532	O88532 [192-208]			Zinc finger RNA-binding protein OS=Mus musculus OX=10090 GN=Zfr PE=1 SV=2	D3Z5G4; O88532	0	1828.86	17	100	106	3	220.5	21.2	58.3	582030			582030	55905.6	153901	Det	Imp	Imp	1				High	High	High	High	High	High	High	High	High	2	2	0.7638	0.7035	0	0	1	1	1	1	1	1	914.933	914.933	1.32	1.32	0.00121	0.00121	19.1064	19.1064	3.35166e-05	2.14316e-05	1.78796e-09	6.62695e-15	3.15659	3.39484	3.44	329.95	329.95	6.64005e-09	6.11359e-05	18.52
FALSE		High	Unambiguous	SSGSVASLPQSDR	[K].SSGSVASLPQSDR.[S]			2.35748	1	5	4	F7DCH5	F7DCH5 [316-328]			CLIP associating protein 2 OS=Mus musculus OX=10090 GN=Clasp2 PE=1 SV=1	E9Q8N5; F7DCH5; Q8BRT1; Q08EB5; Q08EB6	0	1290.63	13	100	11.08	3	94.5	92.8	112.8	2.41405e+06	2.14393e+06	2795449	2.41405e+06	2.37038e+06	2.88131e+06	Det	Det	Det	1	1	1		High	High	Peak Found	High	High	Peak Found	High	High	High	2	2	0.7109	0.6288	0	0	1	1	1	1	1	1	645.818	645.819	0.44	1.05	0.00029	0.00067	18.3634	18.7933	3.35166e-05	2.14316e-05	1.61962e-06	8.45115e-10	2.08124	2.35748	3.61	298.4	298.4	2.59058e-06	6.11359e-05	18.53
FALSE		High	Unambiguous	FSVQRADPVSR	[K].FSVQRADPVSR.[Y]			1.31792	1	5	2	Q810U3	Q810U3 [885-895]			Neurofascin OS=Mus musculus OX=10090 GN=Nfasc PE=1 SV=1	A0A087WPX3; Q810U3; E9PW06; E9Q171; A0A087WR56	1	1261.66	11	100	16.18	3	114.9	82.8	102.4	5.05765e+06	3.29609e+06	4.37421e+06	5.05765e+06	3.64425e+06	4.50857e+06	Det	Det	Det	1	1	1		High	Peak Found	Peak Found	High	Peak Found	Peak Found	High	High	High	3	3	0.5306	0.3682	0	0	1	1	1	1	1	1	421.226	421.226	-0.42	-0.42	-0.00017	-0.00017	18.3599	18.3599	3.35166e-05	2.14316e-05	0.000202766	0.000501982	1.31792	1.17821	2.39	244.86	244.86	0.0010205	6.11359e-05	18.61
FALSE		High	Unambiguous	RDIYDQGGEQAIK	[K].RDIYDQGGEQAIK.[E]			1.93263	1	2	4	Q9JMC3	Q9JMC3 [61-73]			DnaJ homolog subfamily A member 4 OS=Mus musculus OX=10090 GN=Dnaja4 PE=1 SV=1	Q9JMC3; D3Z1U5	1	1492.74	13	100	7.26	3	106.1	92	102	1.44868e+06	1.13584e+06	1.35078e+06	1.44868e+06	1.25582e+06	1.39227e+06	Det	Det	Det	2	2	2		High	Peak Found	Peak Found	High	Peak Found	Peak Found	High	High	High	2	2	1	0.5951	0	0	1	1	1	1	1	1	746.874	746.874	1.55	1.55	0.00115	0.00115	18.3483	18.3483	3.35166e-05	2.14316e-05	4.15019e-06	3.30658e-07	1.93263	1.83073	2.84	335.27	335.27	2.98265e-05	6.11359e-05	18.49
FALSE		High	Unambiguous	DTHDQLSEPSEVR	[K].DTHDQLSEPSEVR.[S]			1.3265	1	17	2	Q9QXS1-8	Q9QXS1-8 [3874-3886]			Isoform PLEC-0,1C,2A,3A of Plectin OS=Mus musculus OX=10090 GN=Plec	Q9QXS1-6; Q9QXS1-13; Q9QXS1-7; Q9QXS1-9; Q9QXS1-5; Q9QXS1-14; Q9QXS1-12; Q9QXS1-3; Q9QXS1-2; Q9QXS1-10; E9Q3W4; Q9QXS1-15; Q9QXS1-11; Q9QXS1-16; Q9QXS1-4; Q9QXS1; Q9QXS1-8	0	1512.69	13	100	93.34	3	75.2	21.5	203.2	571756		1.49838e+06	571756	163670	1.5444e+06	Det	Imp	Det	1		1		High	n/a	Peak Found	High	n/a	Peak Found	High	High	High	3	3	0.7342	0.4739	0	0	1	1	1	1	1	1	504.902	504.902	-0.89	-0.89	-0.00045	-0.00045	18.3396	18.3396	3.35166e-05	2.14316e-05	0.000192073	0.0001464	1.3265	1.29133	2.3	192.87	192.87	0.000971501	6.11359e-05	17.66
FALSE		High	Unambiguous	GTGLQAVQQHIK	[R].GTGLQAVQQHIK.[K]			1.8086	1	3	6	E9PX29	E9PX29 [1540-1551]			Spectrin beta chain OS=Mus musculus OX=10090 GN=Sptbn4 PE=1 SV=1	E9PX29; E9PZC2; Q91ZE6	0	1279.71	12	100	95.41	3	55.6	209.5	34.9	245428	836522		245428	924882	153994	Det	Det	Imp	1	1			High	High	High	High	High	High	High	High	High	3	3	0.5249	0.5634	0	0	1	1	1	1	1	1	427.242	427.242	-0.65	-0.65	-0.00028	-0.00028	19.1876	19.1876	3.35166e-05	2.14316e-05	8.12155e-05	4.24931e-07	1.46274	1.8086	3.55	177.65	177.65	6.08668e-05	6.11359e-05	18.1
FALSE		High	Unambiguous	QLEEEQQALQK	[K].QLEEEQQALQK.[K]			2.43221	1	4	6	A2AIM4	A2AIM4 [38-48]			Tropomyosin 2, beta OS=Mus musculus OX=10090 GN=Tpm2 PE=1 SV=1	P58774; A2AIM4; P58774-2; A2AIM5	0	1343.68	11	100	12.67	3	94.4	114.5	91.1	3.1838e+06	3.4945e+06	2.98329e+06	3.1838e+06	3.86361e+06	3.07492e+06	Det	Det	Det	1	1	1		High	High	High	High	High	High	High	High	High	2	2	1	0.4886	0	0	1	1	1	1	1	1	672.344	672.344	0.8	0.8	0.00054	0.00054	18.5184	18.5184	3.35166e-05	2.14316e-05	2.62823e-06	3.62313e-10	2.00478	2.43221	3.5	250.39	250.39	1.68551e-06	6.11359e-05	18.52
FALSE		High	Unambiguous	SVASGGWQEPENPHTQR	[K].SVASGGWQEPENPHTQR.[M]			2.90841	1	2	4	Q8CBY8	Q8CBY8 [127-143]			Dynactin subunit 4 OS=Mus musculus OX=10090 GN=Dctn4 PE=1 SV=1	Q8CBY8-2; Q8CBY8	0	1879.87	17	100	7.77	3	108.7	97.4	93.8	1.19253e+06	966662	998523	1.19253e+06	1.06877e+06	1.02919e+06	Det	Det	Det	1	1	1		High	High	Peak Found	High	High	Peak Found	High	High	High	3	3	0.7705	0.6621	0	0	1	1	1	1	1	1	627.293	627.293	-1.37	-1.37	-0.00086	-0.00086	18.325	18.325	3.35166e-05	2.14316e-05	8.60646e-09	2.27989e-12	2.90841	2.87945	3.67	315.92	315.92	1.0895e-07	6.11359e-05	18.6
FALSE		High	Unambiguous	RLDVEDSSFDQDSRK	[R].RLDVEDSSFDQDSRK.[K]			3.71703	1	11	6	E9Q4K0	E9Q4K0 [498-512]			Actin-binding LIM protein 2 OS=Mus musculus OX=10090 GN=Ablim2 PE=1 SV=1	E9Q4K0; Q8BL65-4; Q8BL65-5; F6UI99; E9Q0W6; Q8BL65-3; D3Z0Y4; F7A5C5; F6VVW4; Q8BL65-2; Q8BL65	2	1796.84	15	100	31.75	3	136.2	86.7	77.1	2.47118e+06	1.42176e+06	1356748	2.47118e+06	1.57193e+06	1.39842e+06	Det	Det	Det	1	1	1		High	High	High	High	High	High	High	High	High	3	3	0.7694	0.7129	0	0	1	1	1	1	1	1	599.618	599.618	-0.26	-0.26	-0.00015	-0.00015	19.0634	19.0634	3.35166e-05	2.14316e-05	9.00253e-11	6.30512e-16	3.62861	3.71703	5.33	427.5	427.5	1.04081e-09	6.11359e-05	18.6
FALSE		High	Unambiguous	KLEELELDEQQRK	[K].KLEELELDEQQRK.[R]			4.4063	1	1	10	P31938	P31938 [36-48]			Dual specificity mitogen-activated protein kinase kinase 1 OS=Mus musculus OX=10090 GN=Map2k1 PE=1 SV=2	P31938	2	1657.88	13	100	34.26	3	139.1	75.4	85.5	2.75158e+07	1.34876e+07	1.63992e+07	2.75158e+07	1.49123e+07	1.69029e+07	Det	Det	Det	2	2	2		High	High	High	High	High	High	High	High	High	3	3	0.5286	0.6217	0	0	1	1	1	1	1	1	553.297	553.297	0.45	0.09	0.00025	5e-05	18.7481	18.3199	3.35166e-05	2.14316e-05	6.54405e-13	6.30512e-16	4.4063	4.02544	4.89	476.42	476.42	1.97532e-11	6.11359e-05	18.71
FALSE		High	Unambiguous	NTLTENMGPNQQK	[K].NTLTENMGPNQQK.[N]			1.89432	1	1	6	Q9ERU9	Q9ERU9 [1103-1115]			E3 SUMO-protein ligase RanBP2 OS=Mus musculus OX=10090 GN=Ranbp2 PE=1 SV=2	Q9ERU9	0	1474.7	13																			No Quan Values	High	High	High	High	High	High	High	High	High	2	2	0.6799	0.6373	0	0	1	1	1	1	1	1	737.852	737.852	0.67	0.67	0.00049	0.00049	18.3104	18.3104	3.35166e-05	2.14316e-05	1.21182e-05	1.60849e-07	1.76337	1.89432	2.84	282.03	282.03	3.71782e-05	6.11359e-05
FALSE		High	Unambiguous	TGVNENTVVSAGK	[K].TGVNENTVVSAGK.[D]			2.70079	1	2	6	Q69ZW3	Q69ZW3 [421-433]			EH domain-binding protein 1 OS=Mus musculus OX=10090 GN=Ehbp1 PE=1 SV=3	Q69ZW3-2; Q69ZW3	0	1275.65	13	100	19.31	3	121.9	92.7	85.4	915492	630030	622187	915492	696578	641298	Det	Det	Det	1	1	1		High	High	High	High	High	High	High	High	High	2	2	0.6889	0.6025	0	0	1	1	1	1	1	1	638.332	638.331	2.05	0.39	0.00131	0.00025	18.7296	18.2974	3.35166e-05	2.14316e-05	3.20447e-08	1.89429e-11	2.70079	2.69262	3.95	353.43	353.43	3.5962e-07	6.11359e-05	18.37
FALSE		High	Unambiguous	LLVSASQDGK	[RK].LLVSASQDGK.[L]			1.68557	2	10	6	E9QKR0; P62874	E9QKR0 [111-120]; P62874 [69-78]			Guanine nucleotide binding protein (G protein), beta 2 OS=Mus musculus OX=10090 GN=Gnb2 PE=1 SV=1 Guanine nucleotide-binding protein G(I)/G(S)/G(T) subunit beta-1 OS=Mus musculus OX=10090 GN=Gnb1 PE=1 SV=3	P29387; H3BKR2; D3Z1M1; E9QKR0; P62874; H3BLF7; D3Z1T4; P62880; Q61011; D3YZX3	0	1017.56	10	100	21.2	3	92.6	123.9	83.5	3.71775e+06	4.50133e+06	3.25412e+06	3.71775e+06	4.97679e+06	3.35407e+06	Det	Det	Det	1	1	1	Shared	High	High	High	High	High	High	High	High	High	2	2	0.5941	0.5516	0	0	1	1	1	1	1	1	509.283	509.283	0.24	0.24	0.00012	0.00012	18.2952	18.2952	3.35166e-05	2.14316e-05	6.65599e-05	1.71284e-06	1.49421	1.68557	2.81	227.15	227.15	0.000123486	6.11359e-05	18.46
FALSE		High	Unambiguous	KHQLLEADISAHEDRLK	[K].KHQLLEADISAHEDRLK.[D]			3.93129	2	6	8	E9Q447; A3KGU9	E9Q447 [1684-1700]; A3KGU9 [1704-1720]			Spectrin alpha, non-erythrocytic 1 OS=Mus musculus OX=10090 GN=Sptan1 PE=1 SV=1 Spectrin alpha, non-erythrocytic 1 OS=Mus musculus OX=10090 GN=Sptan1 PE=1 SV=2	E9Q447; A3KGU9; P16546; P16546-2; A3KGU7; A3KGU5	2	2003.07	17	100	60.39	3	150.2	33	116.8	8.28793e+06	1.6465e+06	6.24861e+06	8.28793e+06	1.82041e+06	6.44054e+06	Det	Det	Det	3	2	2	Shared	High	High	High	High	High	High	High	High	High	4	4	0.6524	0.6233	0	0	1	1	1	1	1	1	501.521	501.521	-1.76	-1.76	-0.00088	-0.00088	18.2931	18.2931	3.35166e-05	2.14316e-05	6.289e-11	6.30512e-16	3.68527	3.93129	4.38	371.11	371.11	3.03507e-10	6.11359e-05	19.59
FALSE		High	Unambiguous	EAVNDCDIR	[R].EAVNDCDIR.[E]			1.4778	1	22	4	Q9R1V6	Q9R1V6 [503-511]			Disintegrin and metalloproteinase domain-containing protein 22 OS=Mus musculus OX=10090 GN=Adam22 PE=1 SV=2	Q9R1V6-5; Q9R1V6-6; Q9R1V6-18; Q9R1V6; Q9R1V6-16; Q9R1V6-21; Q9R1V6-20; Q9R1V6-2; D3YUP9; Q9R1V6-13; Q9R1V6-12; Q9R1V6-8; Q9R1V6-15; Q9R1V6-14; Q9R1V6-7; Q9R1V6-10; Q9R1V6-11; Q9R1V6-19; Q9R1V6-9; Q9R1V6-4; Q9R1V6-1; Q9R1V6-17	0	1034.46	9	100	83.54	3	165	129.2	5.8	6522688	4620472	221521	6522688	5.10852e+06	228325	Det	Det	Det	1	1	1		High	High	Peak Found	High	High	Peak Found	High	High	High	2	2	0.7838	0.7168	0	0	1	1	1	1	1	1	517.733	517.733	0.66	0.66	0.00034	0.00034	18.6314	18.6314	3.35166e-05	2.14316e-05	7.38396e-05	2.20308e-05	1.4778	1.45994	2.79	218.58	218.58	0.00040761	6.11359e-05	18.41
FALSE		High	Unambiguous	WDYDKNEWKK	[K].WDYDKNEWKK.[-]			2.36582	1	1	10	P19783	P19783 [160-169]			Cytochrome c oxidase subunit 4 isoform 1, mitochondrial OS=Mus musculus OX=10090 GN=Cox4i1 PE=1 SV=2	P19783	2	1411.66	10	100	59.55	3	166.8	52.4	80.8	7369349	2.09357e+06	3465826	7369349	2.3147e+06	3.57228e+06	Det	Det	Det	2	2	2		High	High	High	High	High	High	High	High	High	2	2	0.7067	0.6154	0	0	1	1	1	1	1	1	706.336	706.336	0.58	0.58	0.00041	0.00041	18.223	18.223	3.35166e-05	2.14316e-05	7.52364e-07	7.68883e-10	2.20233	2.36582	3.38	346	346	2.46925e-06	6.11359e-05	18.69
FALSE		High	Unambiguous	YGLVGGEGGK	[K].YGLVGGEGGK.[T]			1.73045	1	2	6	Q8BYI9	Q8BYI9 [538-547]			Tenascin-R OS=Mus musculus OX=10090 GN=Tnr PE=1 SV=2	Q8BYI9; Q8BYI9-2	0	936.479	10	100	10.83	3	108.5	87.8	103.6	10238137	7.49216e+06	9484148	10238137	8.28353e+06	9.77546e+06	Det	Det	Det	1	1	1		High	High	High	High	High	High	High	High	High	2	2	0.6603	0.6122	0	0	1	1	1	1	1	1	468.743	468.743	0.66	0.66	0.00031	0.00031	18.75	18.75	3.35166e-05	2.14316e-05	1.49259e-05	2.07777e-06	1.73045	1.66853	2.63	239.38	239.38	9.54001e-05	6.11359e-05	18.41
FALSE		High	Unambiguous	DRTQIALSPNNHEVHIYKK	[R].DRTQIALSPNNHEVHIYKK.[N]			1.77886	1	3	2	Q9R0Q6	Q9R0Q6 [19-37]			Actin-related protein 2/3 complex subunit 1A OS=Mus musculus OX=10090 GN=Arpc1a PE=1 SV=1	Q9R0Q6; A0A0G2JF52; D3YVI5	2	2263.19	19	100	38.29	3	143.7	83.9	72.4	3.11186e+06	1.64398e+06	1.52014e+06	3.11186e+06	1.81762e+06	1.56684e+06	Det	Det	Det	1	1	1		High	Peak Found	Peak Found	High	Peak Found	Peak Found	High	High	High	5	5	0.7961	0.4123	0	0	1	1	1	1	1	1	453.445	453.445	0.58	0.58	0.00026	0.00026	18.2709	18.2709	3.35166e-05	2.14316e-05	2.26713e-05	5.95185e-07	1.66442	1.77886	4.56	268.63	268.63	7.22194e-05	6.11359e-05	18.91
FALSE		High	Unambiguous	AEVSSSIYFHKPR	[K].AEVSSSIYFHKPR.[E]			2.83695	1	1	2	Q99JG2	Q99JG2 [457-469]			G-protein coupled receptor 37-like 1 OS=Mus musculus OX=10090 GN=Gpr37l1 PE=1 SV=2	Q99JG2	0	1520.79	13	100	100.9	3	209.9	78.6	11.5	1500172	508385		1500172	562084	82113.8	Det	Det	Imp	1	1			High	Peak Found	n/a	High	Peak Found	n/a	High	High	High	3	3	0.5976	0.5932	0	0	1	1	1	1	1	1	507.601	507.601	2.53	2.53	0.00128	0.00128	18.2694	18.2694	3.35166e-05	2.14316e-05	1.35307e-08	3.35624e-11	2.83695	2.64215	2.95	299.61	299.61	1.64334e-07	6.11359e-05	18.62
FALSE		High	Unambiguous	SRPRPGETTVFSVGR	[K].SRPRPGETTVFSVGR.[F]			2.16607	1	5	4	Q8BRJ3	Q8BRJ3 [154-168]			RELT-like protein 2 OS=Mus musculus OX=10090 GN=Rell2 PE=1 SV=1	Q8CFT0; Q8BRJ3; E9Q812; H3BJY5; E9PX33	0	1645.88	15	100	59.32	3	133.3	31.5	135.2	2.47303e+06	528689	2.43285e+06	2.47303e+06	584533	2.50758e+06	Det	Det	Det	1	1	1		High	High	Peak Found	High	High	Peak Found	High	High	High	3	3	0.716	0.5466	0	0	1	1	1	1	1	1	549.297	549.297	-1.04	-1.04	-0.00057	-0.00057	18.266	18.266	3.35166e-05	2.14316e-05	9.46584e-07	1.18326e-08	2.16607	2.1246	3.86	295.53	295.53	7.78963e-06	6.11359e-05	19.04
FALSE		High	Unambiguous	SWNETFHAR	[K].SWNETFHAR.[L]			1.61724	1	2	8	Q9DCX2	Q9DCX2 [33-41]			ATP synthase subunit d, mitochondrial OS=Mus musculus OX=10090 GN=Atp5pd PE=1 SV=3	Q9DCX2; B1ASE2	0	1147.53	9	100	16.11	3	109.4	81.4	109.2	82328332	5.54211e+07	79776594	82328332	6.1275e+07	8.2227e+07	Det	Det	Det	2	2	2		High	High	High	High	High	High	High	High	High	3	3	0.5678	0.5765	0	0	1	1	1	1	1	1	383.181	383.181	0.01	0.01	1e-05	1e-05	18.201	18.201	3.35166e-05	2.14316e-05	5.1585e-05	3.71473e-06	1.5345	1.61724	2.55	158.6	158.6	0.000182905	6.11359e-05	18.7
FALSE		High	Unambiguous	RSSWRVVSSIEQK	[R].RSSWRVVSSIEQK.[T]			1.80501	1	3	12	P63101	P63101 [56-68]			14-3-3 protein zeta/delta OS=Mus musculus OX=10090 GN=Ywhaz PE=1 SV=1	A0A2I3BQ03; D3YXN6; P63101	2	1561.84	13	100	59.48	3	167.7	56.3	76	2.66622e+07	8.08786e+06	1.17255e+07	2.66622e+07	8.94215e+06	1.20857e+07	Det	Det	Det	3	2	2		High	High	High	High	High	High	High	High	High	2	2	0.7437	0.4129	0	0	1	1	1	1	1	1	781.427	781.427	1.23	1.23	0.00096	0.00096	20.2519	20.2519	3.35166e-05	2.14316e-05	9.31005e-06	1.56748e-06	1.80501	1.6934	2.01	256.4	256.4	6.21364e-05	6.11359e-05	18.36
FALSE		High	Unambiguous	DNIQGITKPAIRR	[R].DNIQGITKPAIRR.[L]			2.38022	1	1	12	P62806	P62806 [25-37]			Histone H4 OS=Mus musculus OX=10090 GN=H4c1 PE=1 SV=2	P62806	1	1481.85	13	100	39.73	3	141.2	61.9	97	112735205	4.46924e+07	75140975	112735205	4.94131e+07	7.7449e+07	Det	Det	Det	2	2	2		High	High	High	High	High	High	High	High	High	2	2	0.6553	0.6667	0	0	1	1	1	1	1	1	741.43	741.43	-1.09	-1.09	-0.00081	-0.00081	18.2441	18.2441	3.35166e-05	2.14316e-05	9.17045e-07	6.53075e-10	2.17107	2.38022	3.24	265.4	265.4	2.27298e-06	6.11359e-05	18.65
FALSE		High	Unambiguous	ETAYIVERPSTAK	[K].ETAYIVERPSTAK.[D]			2.16185	1	6	10	Q8K019	Q8K019 [461-473]			Bcl-2-associated transcription factor 1 OS=Mus musculus OX=10090 GN=Bclaf1 PE=1 SV=2	Q8K019; A0A087WRN1; F8WI22; Q8K019-3; Q8K019-2; A0A087WQA0	0	1464.77	13	100	8.99	3	104.9	105.4	89.6	2.65803e+06	2.41547e+06	2.20224e+06	2.65803e+06	2.67061e+06	2.26989e+06	Det	Det	Det	2	2	2		High	High	High	High	High	High	High	High	High	3	3	0.573	0.5942	0	0	1	1	1	1	1	1	488.928	488.928	0.84	0.84	0.00041	0.00041	18.5515	18.5515	3.35166e-05	2.14316e-05	9.72205e-07	1.55008e-08	2.16185	2.10077	2.76	269.33	269.33	7.98101e-06	6.11359e-05	18.48
FALSE		High	Unambiguous	IQAGEVSQPSREQLEK	[R].IQAGEVSQPSREQLEK.[L]			2.67054	1	2	2	Q8CHP5	Q8CHP5 [170-185]			Partner of Y14 and mago OS=Mus musculus OX=10090 GN=Pym1 PE=1 SV=2	Q8CHP5-2; Q8CHP5	1	1798.93	16	100	13.73	3	109.3	84.2	106.5	1.68283e+06	1.17298e+06	1.59033e+06	1.68283e+06	1.29688e+06	1.63918e+06	Det	Det	Det	1	1	1		High	Peak Found	Peak Found	High	Peak Found	Peak Found	High	High	High	3	3	0.7133	0.6026	0	0	1	1	1	1	1	1	600.315	600.315	-0.19	-0.19	-0.00011	-0.00011	18.2379	18.2379	3.35166e-05	2.14316e-05	3.2106e-07	2.43276e-11	2.33683	2.67054	4.63	275.9	275.9	4.27962e-07	6.11359e-05	18.5
FALSE		High	Unambiguous	EAKPEDLMDSK	[K].EAKPEDLMDSK.[L]			2.38419	1	2	9	Q8BH80	Q8BH80 [108-118]			Vesicle-associated membrane protein, associated protein B and C OS=Mus musculus OX=10090 GN=Vapb PE=1 SV=1	Q9QY76; Q8BH80	0	1262.59	11	100	11.38	3	99.3	111.7	89	1.19945e+07	1.22073e+07	1.04305e+07	1.19945e+07	1.34967e+07	1.07509e+07	Det	Det	Det	3	3	3		High	High	High	High	High	High	High	High	High	2	2	0.1475	0.1515	0	0	1	1	1	1	1	1	631.801	631.801	0.96	0.96	0.0006	0.0006	18.17	18.17	3.35166e-05	2.14316e-05	8.40157e-07	6.24383e-10	2.1849	2.38419	2.31	252.47	252.47	2.22167e-06	6.11359e-05	15.28
FALSE		High	Unambiguous	VLEALHSIKTK	[K].VLEALHSIKTK.[G]			2.31214	1	1	4	P00920	P00920 [159-169]			Carbonic anhydrase 2 OS=Mus musculus OX=10090 GN=Ca2 PE=1 SV=4	P00920	1	1238.75	11	100	38.62	3	143.5	69.6	87	8438624	3.70282e+06	4962616	8438624	4.09394e+06	5.11505e+06	Det	Det	Det	1	1	1		High	Peak Found	High	High	Peak Found	High	High	High	High	3	3	0.5882	0.5109	0	0	1	1	1	1	1	1	413.587	413.587	-0.15	-0.15	-6e-05	-6e-05	18.2346	18.2346	3.35166e-05	2.14316e-05	5.81312e-07	1.41273e-09	2.24307	2.31214	3.21	284.23	284.23	3.36242e-06	6.11359e-05	18.61
FALSE		High	Unambiguous	RKTSGPPVSELITK	[K].RKTSGPPVSELITK.[A]			3.80628	1	1	18	P43274	P43274 [33-46]			Histone H1.4 OS=Mus musculus OX=10090 GN=H1-4 PE=1 SV=2	P43274	2	1512.87	14	100	14.49	3	114.4	85.4	100.1	8.0357e+07	5.42754e+07	6.82376e+07	8.0357e+07	6.00084e+07	7.03336e+07	Det	Det	Det	3	4	4		High	High	High	High	High	High	High	High	High	3	3	0.7226	0.5569	0	0	1	1	1	1	1	1	504.963	504.963	-0.27	-0.86	-0.00014	-0.00043	19.0251	19.7544	3.35166e-05	2.14316e-05	8.91601e-11	6.30512e-16	3.63014	3.80628	4.83	438.48	438.48	6.2292e-10	6.11359e-05	18.84
FALSE		High	Unambiguous	EFHLNESGDPSSK	[K].EFHLNESGDPSSK.[S]			2.45404	1	3	8	Q9EQU5	Q9EQU5 [154-166]			Protein SET OS=Mus musculus OX=10090 GN=Set PE=1 SV=1	A2BE93; Q9EQU5-2; Q9EQU5	0	1446.65	13	100	10.55	3	112.2	94.6	93.3	9833185	7501127	7932241	9833185	8.29345e+06	8.17589e+06	Det	Det	Det	1	1	1		High	High	High	High	High	High	High	High	High	2	2	0.8289	0.756	0	0	1	1	1	1	1	1	723.828	723.828	-1.06	-1.06	-0.00077	-0.00077	18.2184	18.2184	3.35166e-05	2.14316e-05	6.12011e-07	2.82919e-10	2.23494	2.45404	3.32	321.54	321.54	1.48662e-06	6.11359e-05	18.47
FALSE		High	Unambiguous	SISNPPGSNLR	[K].SISNPPGSNLR.[T]			1.31788	1	5	2	P83741	P83741 [2365-2375]			Serine/threonine-protein kinase WNK1 OS=Mus musculus OX=10090 GN=Wnk1 PE=1 SV=2	P83741-2; P83741; P83741-3; P83741-5; P83741-4	0	1141.6	11	100	23.48	3	125.8	79.9	94.3	1.40618e+06	807745	1.02266e+06	1.40618e+06	893064	1.05408e+06	Det	Det	Det	1	1	1		High	Peak Found	Peak Found	High	Peak Found	Peak Found	High	High	High	2	2	0.566	0.5714	0	0	1	1	1	1	1	1	571.302	571.302	0.06	0.06	4e-05	4e-05	18.2124	18.2124	6.12801e-05	2.14316e-05	0.000841355	0.000108918	1.09158	1.31788	2.8	184.57	184.57	0.00102073	6.11359e-05	18.34
FALSE		High	Unambiguous	QYMEEENYDK	[K].QYMEEENYDK.[I]			2.08175	1	1	6	Q9CZW5	Q9CZW5 [306-315]			Mitochondrial import receptor subunit TOM70 OS=Mus musculus OX=10090 GN=Tomm70 PE=1 SV=2	Q9CZW5	0	1348.54	10	100	16.67	3	117.8	84.8	97.4	2.69629e+06	1.75498e+06	2.16224e+06	2.69629e+06	1.94035e+06	2.22866e+06	Det	Det	Det	1	1	1		High	High	High	High	High	High	High	High	High	2	2	0.6874	0.6528	0	0	1	1	1	1	1	1	674.772	674.772	0.92	0.92	0.00062	0.00062	18.641	18.641	3.35166e-05	2.14316e-05	6.99961e-06	1.923e-08	1.85007	2.08175	3.37	256.46	256.46	1.26513e-05	6.11359e-05	18.38
FALSE		High	Unambiguous	QALQNELEK	[K].QALQNELEK.[M]			1.59379	1	2	6	Q6NZL0	Q6NZL0 [482-490]			Protein SOGA3 OS=Mus musculus OX=10090 GN=Soga3 PE=1 SV=2	Q6NZL0; A0A1L1SUV1	0	1072.56	9	100	15.48	3	117.7	89	93.3	6345746	4340494	4.87938e+06	6345746	4.79897e+06	5.02925e+06	Det	Det	Det	1	1	1		High	High	High	High	High	High	High	High	High	2	2	0.3199	0.2786	0	0	1	1	1	1	1	1	536.787	536.786	2.53	1.65	0.00136	0.00089	18.7523	18.5841	3.35166e-05	2.14316e-05	0.000121592	4.84463e-06	1.3989	1.59379	3.23	278.47	278.47	0.000209299	6.11359e-05	18.42
FALSE		High	Unambiguous	EIENYPTCYKK	[K].EIENYPTCYKK.[T]			1.60004	1	3	4	Q9CWZ7	Q9CWZ7 [186-196]			Gamma-soluble NSF attachment protein OS=Mus musculus OX=10090 GN=Napg PE=1 SV=1	Q9CWZ7; A0A494BAE3; A0A494BA20	1	1387.66	11	100	29.25	3	133.7	85.6	80.7	3.88054e+06	2.24817e+06	2.27384e+06	3.88054e+06	2.48564e+06	2.34368e+06	Det	Det	Det	2	2	2		High	Peak Found	Peak Found	High	Peak Found	Peak Found	High	High	High	2	2	0.6431	0.65	0	0	1	1	1	1	1	1	694.332	694.332	0.91	0.91	0.00063	0.00063	18.1269	18.1269	3.35166e-05	2.14316e-05	8.58772e-05	4.51343e-06	1.45392	1.60004	2.2	238.63	238.63	0.000201914	6.11359e-05	18.37
FALSE		High	Unambiguous	SHWDDGTNDSDLEK	[R].SHWDDGTNDSDLEK.[G]			3.9904	1	3	12	A2ARP8	A2ARP8 [2311-2324]			Microtubule-associated protein 1 A OS=Mus musculus OX=10090 GN=Map1a PE=1 SV=1	A2ARP8; Q9QYR6; Q9QYR6-2	0	1618.66	14	100	18.29	3	121	87.5	91.5	2.41356e+07	1.57931e+07	17701036	2.41356e+07	1.74612e+07	1.82447e+07	Det	Det	Det	2	2	2		High	High	High	High	High	High	High	High	High	2	2	0.8559	0.8068	0	0	1	1	1	1	1	1	809.833	809.834	-1.88	-0.95	-0.00152	-0.00077	18.3745	18.6348	3.35166e-05	2.14316e-05	9.10985e-12	6.30512e-16	3.9904	3.73478	3.52	497.76	497.76	2.16032e-10	6.11359e-05	18.35
FALSE		High	Unambiguous	TAVPQGQETLSR	[K].TAVPQGQETLSR.[A]			2.04727	2	6	6	Q8C8R3-4; Q8C8R3-2	Q8C8R3-4 [3324-3335]; Q8C8R3-2 [3352-3363]			Isoform 4 of Ankyrin-2 OS=Mus musculus OX=10090 GN=Ank2 Isoform 2 of Ankyrin-2 OS=Mus musculus OX=10090 GN=Ank2	Q8C8R3; Q8C8R3-5; S4R2F3; Q8C8R3-4; S4R2R5; Q8C8R3-2	0	1286.67	12	100	12.15	3	112.9	98.4	88.8	1.92001e+06	1.5132e+06	1.46452e+06	1.92001e+06	1.67303e+06	1.50951e+06	Det	Det	Det	1	1	1	Shared	High	High	High	High	High	High	High	High	High	2	2	0.6906	0.4829	0	0	1	1	1	1	1	1	643.839	643.839	1.19	1.19	0.00076	0.00076	18.4083	18.4083	3.35166e-05	2.14316e-05	8.34177e-06	2.84213e-08	1.82236	2.04727	2.63	265.27	265.27	1.54262e-05	6.11359e-05	18.38
FALSE		High	Unambiguous	EGMNIVEAMER	[K].EGMNIVEAMER.[F]			2.2297	1	2	26	P17742	P17742 [134-144]			Peptidyl-prolyl cis-trans isomerase A OS=Mus musculus OX=10090 GN=Ppia PE=1 SV=2	P17742; A0A1L1SST0	0	1278.58	11	100	26.34	3	81.5	130.2	88.4	1.26162e+08	182240398	1.32706e+08	1.26162e+08	2.0149e+08	1.36782e+08	Det	Det	Det	2	2	2		High	High	High	High	High	High	High	High	High	2	2	0.5612	0.7637	0	0	1	1	1	1	1	1	639.795	639.794	0.16	-1.21	0.0001	-0.00077	54.456	53.6778	3.35166e-05	2.14316e-05	6.32678e-07	4.3411e-09	2.2297	2.21308	3.47	301.45	301.45	5.40228e-06	6.11359e-05	53.69
FALSE		High	Unambiguous	EGMNIVEAMER	[K].EGMNIVEAMER.[F]	1xOxidation [M]	1xOxidation [M3; M9]	1.90386	1	2	52	P17742	P17742 [134-144]			Peptidyl-prolyl cis-trans isomerase A OS=Mus musculus OX=10090 GN=Ppia PE=1 SV=2	P17742; A0A1L1SST0	0	1294.58	11	100	21.33	3	96.4	122.9	80.7	1.81777e+07	2.09595e+07	1.47617e+07	1.81777e+07	2.31734e+07	1.52152e+07	Det	Det	Det	12	12	11		High	High	High	High	High	High	High	High	High	2	2	0.6337	0.5159	0	0	1	1	1	1	1	1	647.792	647.792	0.7	0.7	0.00045	0.00045	42.662	42.662	3.35166e-05	2.14316e-05	4.97928e-06	1.67327e-06	1.90386	1.68764	2.83	394.44	394.44	3.51934e-05	6.11359e-05	37.75
FALSE		High	Unambiguous	EGMNIVEAMER	[K].EGMNIVEAMER.[F]	2xOxidation [M3; M9]	2xOxidation [M3; M9]	1.74529	1	2	5	P17742	P17742 [134-144]			Peptidyl-prolyl cis-trans isomerase A OS=Mus musculus OX=10090 GN=Ppia PE=1 SV=2	P17742; A0A1L1SST0	0	1310.57	11	100	72.84	3	175.3	94.9	29.9	1.0741e+06	525769	177595	1.0741e+06	581305	183050	Det	Det	Det	2	2	1		High	High	High	High	High	High	High	High	High	2	2	0.8431	0.6878	0	0	1	1	1	1	1	1	655.79	655.79	0.93	0.93	0.00061	0.00061	18.176	18.176	3.35166e-05	2.14316e-05	1.3588e-05	1.56057e-05	1.74529	1.49044	2.37	345.78	345.78	8.75971e-05	6.11359e-05	18.44
FALSE		High	Unambiguous	SEEMHRLTENVYK	[R].SEEMHRLTENVYK.[T]			3.46325	2	5	11	Q8BKX1; Q8BKX1-4	Q8BKX1 [6-18]; Q8BKX1-4 [6-18]			Brain-specific angiogenesis inhibitor 1-associated protein 2 OS=Mus musculus OX=10090 GN=Baiap2 PE=1 SV=2 Isoform 4 of Brain-specific angiogenesis inhibitor 1-associated protein 2 OS=Mus musculus OX=10090 GN=Baiap2	B1AZ46; Q8BKX1-3; Q8BKX1; Q8BKX1-2; Q8BKX1-4	1	1635.78	13	100	29.84	3	130.9	71.4	97.7	7.95815e+06	3.92415e+06	5.76367e+06	7.95815e+06	4.33865e+06	5.94071e+06	Det	Det	Det	3	2	2	Shared	High	High	High	High	High	High	High	High	High	3	3	0.7472	0.5627	0	0	1	1	1	1	1	1	545.931	545.931	-0.36	-0.36	-0.00019	-0.00019	18.0512	18.0512	3.35166e-05	2.14316e-05	5.62633e-10	3.0524e-15	3.33919	3.46325	4.07	387.26	387.26	4.48012e-09	6.11359e-05	18.69
FALSE		High	Unambiguous	QKGPQGLGQPSGSLPAK	[K].QKGPQGLGQPSGSLPAK.[A]			2.54699	1	2	6	O88737	O88737 [554-570]			Protein bassoon OS=Mus musculus OX=10090 GN=Bsn PE=1 SV=4	O88737; O88737-2	1	1649.9	17	100	16.32	3	118.6	88.1	93.2	2.73306e+06	1.83689e+06	2.08443e+06	2.73306e+06	2.03091e+06	2.14845e+06	Det	Det	Det	1	1	1		High	High	High	High	High	High	High	High	High	3	3	0.7425	0.6308	0	0	1	1	1	1	1	1	550.637	550.637	0.2	0.2	0.00011	0.00011	18.1666	18.1666	3.35166e-05	2.14316e-05	3.40744e-07	9.86737e-11	2.32743	2.54699	4.28	262.79	262.79	8.71006e-07	6.11359e-05	18.48
FALSE		High	Unambiguous	LEVEGGPGEQAQQK	[K].LEVEGGPGEQAQQK.[G]			3.12642	1	1	15	Q8CCT4	Q8CCT4 [47-60]			Transcription elongation factor A protein-like 5 OS=Mus musculus OX=10090 GN=Tceal5 PE=1 SV=1	Q8CCT4	0	1469.72	14	100	3.65	3	102.8	95.9	101.3	2.62069e+07	2.21042e+07	2.50632e+07	2.62069e+07	2.4439e+07	2.58331e+07	Det	Det	Det	2	2	2		High	High	High	High	High	High	High	High	High	2	2	0.8	0.7377	0	0	1	1	1	1	1	1	735.365	735.365	0.16	0.16	0.00012	0.00012	18.0898	18.0898	3.35166e-05	2.14316e-05	9.64006e-09	1.38806e-13	2.8905	3.12642	3.66	386.78	386.78	3.10928e-08	6.11359e-05	17.82
FALSE		High	Unambiguous	YASETLQAQSEEAK	[K].YASETLQAQSEEAK.[R]			1.41853	1	1	2	Q69ZQ2	Q69ZQ2 [267-280]			Pre-mRNA-splicing factor ISY1 homolog OS=Mus musculus OX=10090 GN=Isy1 PE=1 SV=2	Q69ZQ2	0	1554.73	14																			No Quan Values	High	n/a	n/a	High	n/a	n/a	High	High	High	2	2	0.7141	0.6091	0	0	1	1	1	1	1	1	777.869	777.869	1.52	1.52	0.00118	0.00118	18.1406	18.1406	3.35166e-05	2.14316e-05	0.000107407	0.000119022	1.41853	1.30993	1.97	226.16	226.16	0.000572903	6.11359e-05
FALSE		High	Unambiguous	TAESGELHGLTTDEK	[K].TAESGELHGLTTDEK.[F]			3.86241	1	1	6	P07309	P07309 [69-83]			Transthyretin OS=Mus musculus OX=10090 GN=Ttr PE=1 SV=1	P07309	0	1587.75	15	100	18.22	3	120.7	86.6	92.6	6.55976e+06	4256160	4.8827e+06	6.55976e+06	4.70573e+06	5.03268e+06	Det	Det	Det	1	1	1		High	High	High	High	High	High	High	High	High	2	2	0.8113	0.7056	0	0	1	1	1	1	1	1	794.378	794.378	-0.53	-0.53	-0.00042	-0.00042	18.908	18.908	3.35166e-05	2.14316e-05	4.66126e-11	6.30512e-16	3.73257	3.86241	3.77	450.79	450.79	4.5105e-10	6.11359e-05	18.39
FALSE		High	Unambiguous	HEAFETDFTVHKDR	[K].HEAFETDFTVHKDR.[V]			2.60569	2	6	2	E9Q447; A3KGU9	E9Q447 [1897-1910]; A3KGU9 [1917-1930]			Spectrin alpha, non-erythrocytic 1 OS=Mus musculus OX=10090 GN=Sptan1 PE=1 SV=1 Spectrin alpha, non-erythrocytic 1 OS=Mus musculus OX=10090 GN=Sptan1 PE=1 SV=2	E9Q447; A3KGU9; P16546; P16546-2; A3KGU7; A3KGU5	1	1731.81	14	100	41.36	3	142.6	60	97.4	3.08502e+06	1.1742e+06	2.04411e+06	3.08502e+06	1.29823e+06	2.1069e+06	Det	Det	Det	1	1	1	Shared	High	Peak Found	Peak Found	High	Peak Found	Peak Found	High	High	High	4	4	0.8459	0.741	0	0	1	1	1	1	1	1	433.708	433.708	0.62	0.62	0.00027	0.00027	18.1247	18.1247	3.35166e-05	2.14316e-05	5.85127e-08	1.66888e-09	2.60569	2.29743	3.9	380.05	380.05	6.21433e-07	6.11359e-05	18.58
FALSE		High	Unambiguous	ESAKPCEAEGILPSHGK	[K].ESAKPCEAEGILPSHGK.[V]			2.72814	1	1	8	Q3U422	Q3U422 [278-294]			NADH dehydrogenase [ubiquinone] flavoprotein 3, mitochondrial OS=Mus musculus OX=10090 GN=Ndufv3 PE=1 SV=1	Q3U422	0	1752.86	17	100	25.02	3	128.7	88.2	83.1	2.51075e+06	1.5552e+06	1.57218e+06	2.51075e+06	1.71947e+06	1.62048e+06	Det	Det	Det	2	2	2		High	High	High	High	High	High	High	High	High	3	3	0.6843	0.6692	0	0	1	1	1	1	1	1	584.958	584.958	1.02	1.02	0.0006	0.0006	18.1235	18.1235	3.35166e-05	2.14316e-05	5.35195e-08	1.2666e-11	2.61978	2.72814	3.99	281.55	281.55	3.07274e-07	6.11359e-05	18.4
FALSE		High	Unambiguous	HDVKVPLDSTGSELKQK	[K].HDVKVPLDSTGSELKQK.[I]			4.77009	1	1	6	Q78JW9	Q78JW9 [156-172]			Ubiquitin domain-containing protein UBFD1 OS=Mus musculus OX=10090 GN=Ubfd1 PE=1 SV=2	Q78JW9	2	1881.01	17	100	85.27	3	1.6	151.2	147.2		2.24557e+06	2.34593e+06	25755.8	2.48276e+06	2.41798e+06	Imp	Det	Det		1	1		High	High	High	High	High	High	High	High	High	4	4	0.82	0.6093	0	0	1	1	1	1	1	1	471.008	471.007	0.73	-0.16	0.00034	-7e-05	18.5146	18.1196	3.35166e-05	2.14316e-05	1.85245e-13	6.30512e-16	4.60562	4.2629	5.17	422.76	422.76	2.43739e-12	6.11359e-05	18.57
FALSE		High	Unambiguous	SGVTDHYALDDHHALHLTRK	[K].SGVTDHYALDDHHALHLTRK.[V]			2.1309	1	2	2	Q3ULD5	Q3ULD5 [270-289]			Methylcrotonoyl-CoA carboxylase beta chain, mitochondrial OS=Mus musculus OX=10090 GN=Mccc2 PE=1 SV=1	Q3ULD5; Q6PD20	1	2286.14	20																			No Quan Values	High	n/a	n/a	High	n/a	n/a	High	High	High	4	4	0.6599	0.3869	0	0	1	1	1	1	1	1	572.291	572.291	2.52	2.52	0.00144	0.00144	18.1068	18.1068	3.35166e-05	2.14316e-05	1.57547e-06	1.1017e-08	2.08561	2.1309	2.74	233.02	233.02	9.536e-06	6.11359e-05
FALSE		High	Unambiguous	RASVSTNQDTDENDQELGMK	[K].RASVSTNQDTDENDQELGMK.[N]			3.94247	1	3	6	P58871	P58871 [885-904]			182 kDa tankyrase-1-binding protein OS=Mus musculus OX=10090 GN=Tnks1bp1 PE=1 SV=2	Z4YJL4; P58871; A0A571BEG9	1	2237.99	20	100	78.56	3	9.8	153.5	136.7		494820	472755	34969.9	547086	487276	Imp	Det	Det		1	1		High	High	High	High	High	High	High	High	High	3	3	0.8678	0.7526	0	0	1	1	1	1	1	1	746.67	746.67	0.75	0.75	0.00056	0.00056	18.0981	18.0981	3.35166e-05	2.14316e-05	1.23397e-11	6.30512e-16	3.94247	3.84733	4.85	467.25	467.25	2.84605e-10	6.11359e-05	18.31
FALSE		High	Unambiguous	KAIGAFAAADSFDHKK	[K].KAIGAFAAADSFDHKK.[F]			4.25688	1	1	10	P32848	P32848 [14-29]			Parvalbumin alpha OS=Mus musculus OX=10090 GN=Pvalb PE=1 SV=3	P32848	2	1676.88	16	100	17.91	3	115.9	80.6	103.4	1.01313e+07	6.372e+06	8.76767e+06	1.01313e+07	7.04505e+06	9.03698e+06	Det	Det	Det	3	2	2		High	High	High	High	High	High	High	High	High	3	3	1	0.7002	0	0	1	1	1	1	1	1	559.631	559.631	0.97	0.97	0.00054	0.00054	18.0882	18.0882	3.35166e-05	2.14316e-05	1.0921e-11	6.30512e-16	3.96176	4.25688	5.67	359	359	4.66526e-11	6.11359e-05	18.87
FALSE		High	Unambiguous	LLTAHTAAALSK	[K].LLTAHTAAALSK.[N]			1.91999	1	1	2	Q3U422	Q3U422 [67-78]			NADH dehydrogenase [ubiquinone] flavoprotein 3, mitochondrial OS=Mus musculus OX=10090 GN=Ndufv3 PE=1 SV=1	Q3U422	0	1196.7	12	100	14.73	3	97.5	86.7	115.8	2828921	2273578	3258937	2828921	2.51373e+06	3.35904e+06	Det	Det	Det	1	1	1		High	Peak Found	Peak Found	High	Peak Found	Peak Found	High	High	High	3	3	0.575	0.5335	0	0	1	1	1	1	1	1	399.572	399.572	1.1	1.1	0.00044	0.00044	18.0832	18.0832	3.35166e-05	2.14316e-05	1.09376e-05	1.20252e-07	1.77957	1.91999	3.73	203.04	203.04	3.20755e-05	6.11359e-05	18.46
FALSE		High	Unambiguous	SIELESVRGTK	[K].SIELESVRGTK.[E]			1.95134	1	3	14	A0A0R4J036	A0A0R4J036 [326-336]			Neurofilament, medium polypeptide OS=Mus musculus OX=10090 GN=Nefm PE=1 SV=1	P08553; D3YZ35; A0A0R4J036	1	1218.67	11	100	8.92	3	108.8	91	100.3	31274766	23650214	27962026	31274766	2.61483e+07	2.88209e+07	Det	Det	Det	2	2	2		High	High	High	High	High	High	High	High	High	2	2	0.6367	0.4489	0	0	1	1	1	1	1	1	609.838	609.838	-0.18	-0.18	-0.00011	-0.00011	18.3688	18.3688	3.35166e-05	2.14316e-05	3.68643e-06	1.37295e-07	1.95134	1.90829	2.74	284.79	284.79	2.67837e-05	6.11359e-05	18.32
FALSE		High	Unambiguous	TKPVESMLEGTGTTSAHGTK	[R].TKPVESMLEGTGTTSAHGTK.[L]			4.26441	1	2	6	Q8BXR1	Q8BXR1 [29-48]			Probable cationic amino acid transporter OS=Mus musculus OX=10090 GN=Slc7a14 PE=1 SV=1	Q8BXR1; D3YY38	0	2032	20	100	70.47	3	181.3	56.9	61.8	1.03401e+06	293537	341741	1.03401e+06	324542	352238	Det	Det	Det	1	1	1		High	High	High	High	High	High	High	High	High	3	3	0.6516	0.5985	0	0	1	1	1	1	1	1	678.006	678.006	1.64	1.64	0.00111	0.00111	18.069	18.069	3.35166e-05	2.14316e-05	2.06131e-12	6.30512e-16	4.22509	4.26441	3.91	441.73	441.73	4.46752e-11	6.11359e-05	18.58
FALSE		High	Unambiguous	ETPGSQPSEPCSGVSR	[K].ETPGSQPSEPCSGVSR.[Q]			2.78289	1	3	6	P27546	P27546 [626-641]			Microtubule-associated protein 4 OS=Mus musculus OX=10090 GN=Map4 PE=1 SV=3	P27546; P27546-2; P27546-3	0	1617.72	16	100	22.65	3	126.1	85.8	88.1	2.11604e+06	1.30198e+06	1.43357e+06	2.11604e+06	1.43951e+06	1.4776e+06	Det	Det	Det	1	1	1		High	High	High	High	High	High	High	High	High	2	2	0.8669	0.7892	0	0	1	1	1	1	1	1	809.362	809.362	-0.62	-0.62	-0.0005	-0.0005	18.4178	18.4178	3.35166e-05	2.14316e-05	2.83215e-08	6.8103e-12	2.72029	2.78289	3.32	301.5	301.5	2.24267e-07	6.11359e-05	18.17
FALSE		High	Unambiguous	HALLEADVAAHQDR	[K].HALLEADVAAHQDR.[I]			4.75944	2	6	11	E9Q447; A3KGU9	E9Q447 [720-733]; A3KGU9 [720-733]			Spectrin alpha, non-erythrocytic 1 OS=Mus musculus OX=10090 GN=Sptan1 PE=1 SV=1 Spectrin alpha, non-erythrocytic 1 OS=Mus musculus OX=10090 GN=Sptan1 PE=1 SV=2	E9Q447; A3KGU9; P16546; P16546-2; A3KGU7; A3KGU5	0	1545.78	14	100	31.6	3	131.1	67.9	100.9	1.78928e+07	8.38607e+06	1.33617e+07	1.78928e+07	9.27186e+06	1.37721e+07	Det	Det	Det	3	1	2	Shared	High	High	High	High	High	High	High	High	High	3	3	0.8005	0.7384	0	0	1	1	1	1	1	1	515.931	515.931	1.43	1.43	0.00074	0.00074	18.0052	18.0052	3.35166e-05	2.14316e-05	1.54575e-13	6.30512e-16	4.6342	4.40898	5.39	531.87	531.87	2.59136e-12	6.11359e-05	18.38
FALSE		High	Unambiguous	QEMLQTEGSQCAK	[K].QEMLQTEGSQCAK.[T]			3.33281	1	5	6	Q8BVE3	Q8BVE3 [63-75]			V-type proton ATPase subunit H OS=Mus musculus OX=10090 GN=Atp6v1h PE=1 SV=1	A0A0A6YW86; Q8BVE3; A0A0A6YWP6; A0A0A6YVU0; A0A0A6YX18	0	1452.65	13	100	31.56	3	135.1	74	90.9	4316007	2.13824e+06	2.81599e+06	4316007	2.3641e+06	2.90248e+06	Det	Det	Det	1	1	1		High	High	High	High	High	High	High	High	High	2	2	0.7409	0.7	0	0	1	1	1	1	1	1	726.827	726.827	0.74	0.74	0.00054	0.00054	18.0533	18.0533	3.35166e-05	2.14316e-05	1.96954e-09	1.33855e-14	3.14132	3.33281	3.9	336.68	336.68	9.48673e-09	6.11359e-05	18.27
FALSE		High	Unambiguous	IGRLVTRAAICSGK	[R].IGRLVTRAAICSGK.[V]			1.55438	1	4	6	A0A0A0MQF6	A0A0A0MQF6 [38-51]			Glyceraldehyde-3-phosphate dehydrogenase OS=Mus musculus OX=10090 GN=Gapdh PE=1 SV=1	A0A0A0MQF6; S4R1N5; P16858; S4R1W1	2	1444.84	14	100	32.26	3	110.3	125.8	63.8	2.48139e+06	2.55974e+06	1392919	2.48139e+06	2.83012e+06	1.4357e+06	Det	Det	Det	2	1	1		High	High	High	High	High	High	High	High	High	3	3	0.6571	0.4983	0	0	1	1	1	1	1	1	482.285	482.285	-1.11	-1.11	-0.00054	-0.00054	21.2126	21.2126	3.35166e-05	2.14316e-05	4.54884e-05	2.08706e-05	1.55438	1.46472	2.87	250.13	250.13	0.000262508	6.11359e-05	20.52
FALSE		High	Unambiguous	GPPVPPPPK	[K].GPPVPPPPK.[H]			1.27706	1	2	6	O08539	O08539 [339-347]			Myc box-dependent-interacting protein 1 OS=Mus musculus OX=10090 GN=Bin1 PE=1 SV=1	Q6P1B9; O08539	0	885.519	9	100	13.4	3	108.8	84.6	106.6	4199157	2.95171e+06	3.99091e+06	4199157	3.26349e+06	4.1135e+06	Det	Det	Det	1	1	1		High	High	High	High	High	High	High	High	High	2	2	0.5751	0.6654	0	0	1	1	1	1	1	1	443.263	443.263	-0.14	-0.14	-6e-05	-6e-05	18.3686	18.3686	6.12801e-05	2.14316e-05	0.000471358	0.000171503	1.18396	1.27706	2.63	221.48	221.48	0.0012898	6.11359e-05	18.09
FALSE		High	Unambiguous	KIFDDAYK	[K].KIFDDAYK.[S]			1.62346	1	1	6	P46460	P46460 [587-594]			Vesicle-fusing ATPase OS=Mus musculus OX=10090 GN=Nsf PE=1 SV=2	P46460	1	999.515	8	100	53.18	3	161.4	68.6	70	9688376	3726706	4074411	9688376	4.12035e+06	4.19956e+06	Det	Det	Det	1	1	1		High	High	High	High	High	High	High	High	High	2	2	0.6462	0.6608	0	0	1	1	1	1	1	1	500.261	500.261	1.1	-0.01	0.00055	0	18.3761	18.7854	3.35166e-05	2.14316e-05	6.58441e-05	3.46178e-06	1.49592	1.62346	2.86	272.84	272.84	0.000176481	6.11359e-05	18.36
FALSE		High	Unambiguous	MVHETSYSAQFK	[K].MVHETSYSAQFK.[G]			2.94943	1	5	12	Q7TSJ2	Q7TSJ2 [459-470]			Microtubule-associated protein 6 OS=Mus musculus OX=10090 GN=Map6 PE=1 SV=2	D3Z6W1; Q7TSJ2-2; Q7TSJ2; Q7TSJ2-3; A0A140LIT9	0	1427.66	12	100	15.8	3	84.5	116.1	99.5	25415743	3.15795e+07	2.90274e+07	25415743	3.49151e+07	2.9919e+07	Det	Det	Det	2	2	2		High	High	High	High	High	High	High	High	High	2	2	0.7942	0.6823	0	0	1	1	1	1	1	1	714.335	714.335	0.4	0.4	0.00029	0.00029	17.7613	17.7613	3.35166e-05	2.14316e-05	6.63791e-09	2.87003e-12	2.94943	2.85914	3.62	406.13	406.13	8.60526e-08	6.11359e-05	17.37
FALSE		High	Unambiguous	ARQVQVALETAQR	[R].ARQVQVALETAQR.[S]			2.38181	1	17	2	Q9QXS1-8	Q9QXS1-8 [1603-1615]			Isoform PLEC-0,1C,2A,3A of Plectin OS=Mus musculus OX=10090 GN=Plec	Q9QXS1-6; Q9QXS1-13; Q9QXS1-7; Q9QXS1-9; Q9QXS1-5; Q9QXS1-14; Q9QXS1-12; Q9QXS1-3; Q9QXS1-2; Q9QXS1-10; E9Q3W4; Q9QXS1-15; Q9QXS1-11; Q9QXS1-16; Q9QXS1-4; Q9QXS1; Q9QXS1-8	1	1469.82	13	100	16.94	3	98	84.1	117.8	1.37253e+06	1.06513e+06	1600246	1.37253e+06	1.17763e+06	1.6494e+06	Det	Det	Det	1	1	1		High	Peak Found	Peak Found	High	Peak Found	Peak Found	High	High	High	3	3	0.5991	0.4727	0	0	1	1	1	1	1	1	490.611	490.611	-0.21	-0.21	-0.0001	-0.0001	18.0136	18.0136	3.35166e-05	2.14316e-05	7.31729e-07	6.41435e-10	2.20673	2.38181	5.12	344.02	344.02	2.25229e-06	6.11359e-05	18.36
FALSE		High	Unambiguous	LDAQVQELHAK	[K].LDAQVQELHAK.[V]			2.7076	1	3	4	Q3UH59	Q3UH59 [1294-1304]			Myosin, heavy polypeptide 10, non-muscle OS=Mus musculus OX=10090 GN=Myh10 PE=1 SV=1	Q5SV64; Q3UH59; Q61879	0	1251.67	11	100	13.05	3	105.6	85.1	109.3	16850503	1.22771e+07	1.69172e+07	16850503	1.35739e+07	1.74368e+07	Det	Det	Det	2	2	2		High	Peak Found	High	High	Peak Found	High	High	High	High	2	2	0.7422	0.6873	0	0	1	1	1	1	1	1	626.338	626.338	0.24	0.24	0.00015	0.00015	18.0121	18.0121	3.35166e-05	2.14316e-05	9.08911e-08	1.59854e-11	2.53614	2.7076	4.03	381	381	3.45806e-07	6.11359e-05	18.14
FALSE		High	Unambiguous	INEGLEHLAK	[K].INEGLEHLAK.[A]			2.10748	1	4	13	Q9CWZ7	Q9CWZ7 [6-15]			Gamma-soluble NSF attachment protein OS=Mus musculus OX=10090 GN=Napg PE=1 SV=1	A0A494BAX2; Q9CWZ7; A0A494BA49; D3Z4B2	0	1123.61	10	100	7.93	3	101.6	91.4	107	52895165	43044894	5.40653e+07	52895165	4.75916e+07	5.5726e+07	Det	Det	Det	2	2	2		High	High	High	High	High	High	High	High	High	2	2	0.5063	0.5327	0	0	1	1	1	1	1	1	562.309	562.309	0.48	0.48	0.00027	0.00027	18.0017	18.0017	3.35166e-05	2.14316e-05	1.86046e-06	1.43656e-08	2.05935	2.10748	3.36	349.02	349.02	1.0911e-05	6.11359e-05	18.12
FALSE		High	Unambiguous	ASSVNSPLGNKPQTLSPSHR	[K].ASSVNSPLGNKPQTLSPSHR.[A]			4.25105	1	2	6	Q8BJH1	Q8BJH1 [207-226]			Zinc finger C2HC domain-containing protein 1A OS=Mus musculus OX=10090 GN=Zc2hc1a PE=1 SV=1	Q8BJH1-2; Q8BJH1	0	2077.08	20	100	10.17	3	111.7	94.5	93.8	8996095	6.88155e+06	7324050	8996095	7.60842e+06	7.54901e+06	Det	Det	Det	1	1	1		High	High	High	High	High	High	High	High	High	4	4	0.7773	0.6878	0	0	1	1	1	1	1	1	520.026	520.026	1.96	1.96	0.00102	0.00102	18.3031	18.3031	3.35166e-05	2.14316e-05	4.34769e-12	6.30512e-16	4.10722	4.25105	5.51	382.84	382.84	4.82434e-11	6.11359e-05	18.31
FALSE		High	Unambiguous	DFSESRNNRFSTPEQAAK	[K].DFSESRNNRFSTPEQAAK.[N]			1.23409	2	3	4	Q8R081; G5E924	Q8R081 [473-490]; G5E924 [502-519]			Heterogeneous nuclear ribonucleoprotein L OS=Mus musculus OX=10090 GN=Hnrnpl PE=1 SV=2 Heterogeneous nuclear ribonucleoprotein L (Fragment) OS=Mus musculus OX=10090 GN=Hnrnpl PE=1 SV=1	Q8R081; G3UY38; G5E924	2	2083.98	18	100	81.73	3	194.4	51.3	54.3	2065571	493108	560250	2065571	545194	577458	Det	Det	Det	1	1	1	Shared	High	Peak Found	High	High	Peak Found	High	High	High	High	3	3	1	0.5301	0	0	1	1	1	1	1	1	695.331	695.331	0.25	0.25	0.00018	0.00018	17.9768	17.9768	6.12801e-05	2.14316e-05	0.000835734	0.000275159	1.09265	1.23409	3.49	239.41	239.41	0.00164963	6.11359e-05	18.28
FALSE		High	Unambiguous	GVGASGSFRLAK	[K].GVGASGSFRLAK.[G]			2.38071	1	1	8	P10922	P10922 [86-97]			Histone H1.0 OS=Mus musculus OX=10090 GN=H1-0 PE=2 SV=4	P10922	1	1149.64	12	100	18.97	3	81.1	119	99.9	5.44019e+06	7.2232e+06	6.50346e+06	5.44019e+06	7.98617e+06	6.70322e+06	Det	Det	Det	2	2	2		High	High	High	High	High	High	High	High	High	3	2	0.6653	0.5385	0	0	1	1	1	1	1	1	383.885	575.323	1.38	1.17	0.00053	0.00067	18.3447	18.4502	3.35166e-05	2.14316e-05	2.43173e-07	8.6888e-10	2.38071	2.35503	2.73	314.52	314.52	2.26658e-06	6.11359e-05	18.35
FALSE		High	Unambiguous	RHVGYRQPLVAVQVK	[K].RHVGYRQPLVAVQVK.[F]			2.04277	1	1	2	P97370	P97370 [221-235]			Sodium/potassium-transporting ATPase subunit beta-3 OS=Mus musculus OX=10090 GN=Atp1b3 PE=1 SV=1	P97370	2	1750.02	15	100	163.15	3	288.4	8.6	3	7.1415e+06			7.1415e+06	214077	74247.2	Det	Imp	Imp	1				High	n/a	n/a	High	n/a	n/a	High	High	High	4	4	0.8424	0.7227	0	0	1	1	1	1	1	1	438.261	438.261	0.06	0.06	3e-05	3e-05	17.9642	17.9642	3.35166e-05	2.14316e-05	2.29789e-06	2.99092e-08	2.02599	2.04277	4.58	311.57	311.57	1.58307e-05	6.11359e-05	18.09
FALSE		High	Unambiguous	QAASSLQQASLK	[R].QAASSLQQASLK.[L]			2.51603	1	1	6	P38647	P38647 [635-646]			Stress-70 protein, mitochondrial OS=Mus musculus OX=10090 GN=Hspa9 PE=1 SV=3	P38647	0	1231.66	12	100	8.48	3	109.8	94.5	95.7	19984348	15560400	16913486	19984348	1.7204e+07	1.7433e+07	Det	Det	Det	1	1	1		High	High	High	High	High	High	High	High	High	2	2	0.5428	0.6158	0	0	1	1	1	1	1	1	616.335	616.335	-1.45	-1.51	-0.00089	-0.00093	17.9618	18.3634	3.35166e-05	2.14316e-05	2.95838e-07	1.40144e-10	2.34975	2.51603	3.93	290.2	290.2	1.04077e-06	6.11359e-05	18.1
FALSE		High	Unambiguous	AQSELSGAADEAAR	[K].AQSELSGAADEAAR.[A]			3.12253	1	1	14	Q9D3D9	Q9D3D9 [137-150]			ATP synthase subunit delta, mitochondrial OS=Mus musculus OX=10090 GN=Atp5f1d PE=1 SV=1	Q9D3D9	0	1375.64	14	100	13.38	3	104.2	110.8	85	2.68597e+07	2.58225e+07	2.12592e+07	2.68597e+07	2.85501e+07	2.19122e+07	Det	Det	Det	2	2	2		High	High	High	High	High	High	High	High	High	2	2	0.8388	0.7738	0	0	1	1	1	1	1	1	688.326	688.325	0.07	-1.74	5e-05	-0.0012	17.4438	17.9686	3.35166e-05	2.14316e-05	3.27459e-09	1.45059e-13	3.06102	3.12253	3.89	374.86	374.86	3.17963e-08	6.11359e-05	17.57
FALSE		High	Unambiguous	KQKPPEAEVQPEDGALPK	[K].KQKPPEAEVQPEDGALPK.[K]			2.95985	1	2	8	H3BIV5	H3BIV5 [102-119]			A kinase (PRKA) anchor protein 5 OS=Mus musculus OX=10090 GN=Akap5 PE=1 SV=1	H3BIV5; D3YVF0	1	1961.03	18	100	16.81	3	116	101.5	82.5	5793004	4581530	3.99691e+06	5793004	5.06546e+06	4.11968e+06	Det	Det	Det	2	2	2		High	Peak Found	High	High	Peak Found	High	High	High	High	3	3	0.8256	0.6476	0	0	1	1	1	1	1	1	654.35	654.35	1.12	1.12	0.00074	0.00074	17.9367	17.9367	3.35166e-05	2.14316e-05	6.21412e-09	1.62387e-12	2.95985	2.90939	4.54	403.39	403.39	8.10468e-08	6.11359e-05	18.17
FALSE		High	Unambiguous	GNLGAGNGNLQGPR	[R].GNLGAGNGNLQGPR.[H]			3.04039	1	6	4	Q8K310	Q8K310 [374-387]			Matrin-3 OS=Mus musculus OX=10090 GN=Matr3 PE=1 SV=1	A0A494B9X1; A0A494BAL7; A0A494B9Q4; A0A494BAZ7; A0A494BAD4; Q8K310	0	1324.67	14	100	25.87	3	124.6	102.3	73.1	3.02383e+06	2.24542e+06	1.71961e+06	3.02383e+06	2.48259e+06	1.77243e+06	Det	Det	Det	1	1	1		High	High	Peak Found	High	High	Peak Found	High	High	High	2	2	0.8017	0.6997	0	0	1	1	1	1	1	1	662.84	662.84	0.81	0.81	0.00054	0.00054	18.2486	18.2486	3.35166e-05	2.14316e-05	5.136e-09	3.67961e-13	2.98994	3.04039	3.83	337.62	337.62	5.09981e-08	6.11359e-05	18.04
FALSE		High	Unambiguous	ITSEGGDGATKYITK	[K].ITSEGGDGATKYITK.[S]			3.26194	1	2	6	A0A0R4J036	A0A0R4J036 [793-807]			Neurofilament, medium polypeptide OS=Mus musculus OX=10090 GN=Nefm PE=1 SV=1	P08553; A0A0R4J036	1	1540.79	15	100	11.4	3	112.9	91.3	95.8	4.7381e+06	3.4641e+06	3.90264e+06	4.7381e+06	3.83e+06	4.02252e+06	Det	Det	Det	1	1	1		High	High	High	High	High	High	High	High	High	3	3	0.7532	0.6411	0	0	1	1	1	1	1	1	514.266	514.266	-1.02	-1.02	-0.00052	-0.00052	17.9324	17.9324	3.35166e-05	2.14316e-05	9.17597e-10	1.40738e-13	3.26194	3.1252	3.65	346.54	346.54	1.42608e-08	6.11359e-05	18.06
FALSE		High	Unambiguous	FRPAGAAPRPPPKPM	[R].FRPAGAAPRPPPKPM.[-]			1.23238	1	1	6	P62855	P62855 [101-115]			Small ribosomal subunit protein eS26 OS=Mus musculus OX=10090 GN=Rps26 PE=1 SV=3	P62855	0	1589.87	15	100	19.14	3	112	77.9	110.1	9.53839e+06	6002135	9.09403e+06	9.53839e+06	6.63612e+06	9.37336e+06	Det	Det	Det	2	2	2		High	Peak Found	High	High	Peak Found	High	High	High	High	4	4	0.6734	0.5299	0	0	1	1	1	1	1	1	398.224	398.224	0.03	0.03	1e-05	1e-05	17.9245	17.9245	3.35166e-05	4.16919e-05	0.000347627	0.00111071	1.23238	1.10083	2.34	196.52	196.52	0.00166585	6.11359e-05	18.64
FALSE		High	Unambiguous	SPSQTRKGPPVPPLPK	[R].SPSQTRKGPPVPPLPK.[V]			1.82037	1	3	8	A0A0G2JEG8	A0A0G2JEG8 [293-308]			Amphiphysin OS=Mus musculus OX=10090 GN=Amph PE=1 SV=1	A0A668KM31; A0A0G2JEG8; Q7TQF7	2	1685.97	16	100	29.83	3	108.9	66.7	124.3	1.08922e+07	6.03498e+06	1.2064e+07	1.08922e+07	6.67244e+06	1.24345e+07	Det	Det	Det	2	2	2		High	High	High	High	High	High	High	High	High	3	3	0.7124	0.544	0	0	1	1	1	1	1	1	562.662	562.662	0.27	0.27	0.00015	0.00015	18.4104	18.4104	3.35166e-05	2.14316e-05	8.44753e-06	6.7447e-07	1.82037	1.76783	3.07	234.8	234.8	5.68833e-05	6.11359e-05	18.43
FALSE		High	Unambiguous	EKEPIVGSTDYGK	[R].EKEPIVGSTDYGK.[D]			1.9556	2	6	12	E9Q447; A3KGU9	E9Q447 [908-920]; A3KGU9 [908-920]			Spectrin alpha, non-erythrocytic 1 OS=Mus musculus OX=10090 GN=Sptan1 PE=1 SV=1 Spectrin alpha, non-erythrocytic 1 OS=Mus musculus OX=10090 GN=Sptan1 PE=1 SV=2	E9Q447; A3KGU9; P16546; P16546-2; A3KGU7; A3KGU5	1	1422.71	13	100	20.66	3	116.1	76.7	107.3	45441648	2.71568e+07	4.07415e+07	45441648	3.00253e+07	4.19929e+07	Det	Det	Det	2	2	2	Shared	High	High	High	High	High	High	High	High	High	2	2	0.735	0.6835	0	0	1	1	1	1	1	1	711.859	711.859	0.1	0.1	7e-05	7e-05	18.4939	18.4939	3.35166e-05	2.14316e-05	3.58829e-06	1.53052e-07	1.9556	1.89871	3.16	303.7	303.7	2.61355e-05	6.11359e-05	18.04
FALSE		High	Unambiguous	LQNLQLQPGKAK	[K].LQNLQLQPGKAK.[L]			2.1017	1	2	8	P32020	P32020 [535-546]			Sterol carrier protein 2 OS=Mus musculus OX=10090 GN=Scp2 PE=1 SV=3	P32020; P32020-2	1	1337.79	12	100	18.29	3	117.1	102.1	80.7	8.14509e+06	6.42177e+06	5.44677e+06	8.14509e+06	7.10008e+06	5.61407e+06	Det	Det	Det	2	2	2		High	High	Peak Found	High	High	Peak Found	High	High	High	2	2	0.5237	0.6608	0	0	1	1	1	1	1	1	669.397	669.397	-2.7	-2.7	-0.0018	-0.0018	17.9125	17.9125	3.35166e-05	2.14316e-05	5.0111e-06	1.53373e-08	1.90285	2.1017	3.39	256.99	256.99	1.12798e-05	6.11359e-05	18.04
FALSE		High	Unambiguous	YYALLHQQK	[K].YYALLHQQK.[S]			1.73047	1	2	6	Q8K596	Q8K596 [340-348]			Sodium/calcium exchanger 2 OS=Mus musculus OX=10090 GN=Slc8a2 PE=1 SV=1	Q8K596; Q8K596-2	0	1163.62	9	100	23.74	3	78.1	96.6	125.3	4.93583e+06	5520320	7.67698e+06	4.93583e+06	6.10341e+06	7.91279e+06	Det	Det	Det	1	1	2		High	High	High	High	High	High	High	High	High	2	2	1	0.674	0	0	1	1	1	1	1	1	582.314	582.314	0.26	0.26	0.00015	0.00015	18.8889	18.8889	3.35166e-05	2.14316e-05	2.54047e-05	1.02991e-06	1.64643	1.73047	2.73	283.97	283.97	9.53891e-05	6.11359e-05	18.34
FALSE		High	Unambiguous	KFSRPLLPATTTK	[K].KFSRPLLPATTTK.[L]			2.80727	1	10	6	A0A1D5RMH7	A0A1D5RMH7 [1155-1167]			Pleckstrin and Sec7 domain containing 3 OS=Mus musculus OX=10090 GN=Psd3 PE=1 SV=1	E9PUC5; F6Z9E6; Q8C0E9; Q2PFD7-5; Q2PFD7-4; A0A1D5RMH7; Q2PFD7-3; Q2PFD7-2; Q2PFD7; A0A1D5RLK2	1	1459.86	13	100	21.7	3	123.3	80.3	96.4	8513286	5016878	6460919	8513286	5.5468e+06	6.65937e+06	Det	Det	Det	1	1	1		High	High	High	High	High	High	High	High	High	3	3	0.692	0.6637	0	0	1	1	1	1	1	1	487.292	487.293	-0.31	0.42	-0.00015	0.00021	17.8866	18.6331	3.35166e-05	2.14316e-05	6.19717e-08	5.1661e-12	2.59662	2.80727	4.52	312.83	312.83	1.94924e-07	6.11359e-05	18.6
FALSE		High	Unambiguous	DSSEPDENPATEPR	[K].DSSEPDENPATEPR.[S]			2.28879	1	1	12	Q640R3	Q640R3 [319-332]			Hepatic and glial cell adhesion molecule OS=Mus musculus OX=10090 GN=Hepacam PE=1 SV=2	Q640R3	0	1543.65	14	100	6.91	3	92.1	102.7	105.1	7223349	7.28408e+06	7.99639e+06	7223349	8.05348e+06	8.24201e+06	Det	Det	Det	1	1	1		High	High	High	High	High	High	High	High	High	2	2	0.8318	0.8202	0	0	1	1	1	1	1	1	772.329	772.329	0.66	0.28	0.00051	0.00022	17.4723	17.6466	3.35166e-05	2.14316e-05	4.35198e-07	2.7273e-09	2.28879	2.25409	3.17	286.72	286.72	3.84572e-06	6.11359e-05	17.44
FALSE		High	Unambiguous	INFDSNSAYRQK	[K].INFDSNSAYRQK.[K]			1.91853	1	1	10	Q9Z2I9	Q9Z2I9 [275-286]			Succinate--CoA ligase [ADP-forming] subunit beta, mitochondrial OS=Mus musculus OX=10090 GN=Sucla2 PE=1 SV=2	Q9Z2I9	1	1442.7	12	100	14.4	3	114	85.3	100.7	5.0439e+06	3.41106e+06	4322836	5.0439e+06	3.77136e+06	4.45562e+06	Det	Det	Det	2	2	2		High	High	High	High	High	High	High	High	High	3	3	0.6881	0.5565	0	0	1	1	1	1	1	1	481.572	481.572	-0.46	-0.46	-0.00022	-0.00022	18.1459	18.1459	3.35166e-05	2.14316e-05	5.3356e-06	1.22255e-07	1.89294	1.91853	3.36	231.86	231.86	3.2346e-05	6.11359e-05	17.87
FALSE		High	Unambiguous	THYPAQQGEYQPQQPVYHK	[K].THYPAQQGEYQPQQPVYHK.[I]			2.22531	1	1	6	Q9JLV1	Q9JLV1 [237-255]			BAG family molecular chaperone regulator 3 OS=Mus musculus OX=10090 GN=Bag3 PE=1 SV=2	Q9JLV1	0	2299.09	19	100	27.12	3	102.8	71.6	125.6	1.05499e+06	664925	1.25146e+06	1.05499e+06	735159	1.2899e+06	Det	Det	Det	1	1	1		High	High	High	High	High	High	High	High	High	4	4	0.8001	0.5722	0	0	1	1	1	1	1	1	575.528	575.528	0.62	0.62	0.00036	0.00036	18.3009	18.3009	3.35166e-05	2.14316e-05	1.25534e-06	3.77922e-09	2.12148	2.22531	3.74	352.44	352.44	5.54042e-06	6.11359e-05	18.18
FALSE		High	Unambiguous	SGQGPGSRAPSPRLPIK	[K].SGQGPGSRAPSPRLPIK.[A]			1.35524	1	4	4	P0C7L0	P0C7L0 [134-150]			WAS/WASL-interacting protein family member 3 OS=Mus musculus OX=10090 GN=Wipf3 PE=1 SV=1	P0C7L0; D3Z5R4; E9Q2D0; P0C7L0-2	2	1704.95	17	100	21.28	3	75.9	107.7	116.3	2621738	3.36458e+06	3.8971e+06	2621738	3.71997e+06	4.01681e+06	Det	Det	Det	1	1	1		High	Peak Found	High	High	Peak Found	High	High	High	High	4	4	0.4765	0.4403	0	0	1	1	1	1	1	1	426.993	426.993	0.14	0.14	6e-05	6e-05	18.9898	18.9898	3.35166e-05	2.14316e-05	0.000160207	0.000413571	1.35524	1.19643	2.68	192.16	192.16	0.000823846	6.11359e-05	18.67
FALSE		High	Unambiguous	TVSVPVEGRPHGEHEYHLGR	[R].TVSVPVEGRPHGEHEYHLGR.[S]			2.87446	4	6	4	A0A0A6YVS6; J3QQ18; A0A0J9YVH8; F6SEU4	A0A0A6YVS6 [70-89]; J3QQ18 [85-104]; A0A0J9YVH8 [85-104]; F6SEU4 [85-104]			Synaptic Ras GTPase activating protein 1 homolog (rat) (Fragment) OS=Mus musculus OX=10090 GN=Syngap1 PE=1 SV=2 Synaptic Ras GTPase activating protein 1 homolog (rat) OS=Mus musculus OX=10090 GN=Syngap1 PE=1 SV=1 Synaptic Ras GTPase activating protein 1 homolog (rat) (Fragment) OS=Mus musculus OX=10090 GN=Syngap1 PE=1 SV=2 Ras/Rap GTPase-activating protein SynGAP OS=Mus musculus OX=10090 GN=Syngap1 PE=1 SV=2	A0A2R8VHH2; A0A0A6YVS6; J3QQ18; A0A0J9YUM2; A0A0J9YVH8; F6SEU4	0	2256.13	20	100	45.08	3	115	49.3	135.6	16981131	6584742	1.9424e+07	16981131	7.28027e+06	2.00206e+07	Det	Det	Det	2	2	2	Shared	High	Peak Found	High	High	Peak Found	High	High	High	High	5	5	0.6727	0.6621	0	0	1	1	1	1	1	1	452.031	452.031	-1.37	-1.37	-0.00062	-0.00062	17.8427	17.8427	3.35166e-05	2.14316e-05	1.06702e-08	2.37724e-11	2.87446	2.67258	5.12	329.38	329.38	1.32444e-07	6.11359e-05	19.15
FALSE		High	Unambiguous	EIQNAVQGVK	[K].EIQNAVQGVK.[H]			1.45035	1	6	6	Q06890	Q06890 [44-53]			Clusterin OS=Mus musculus OX=10090 GN=Clu PE=1 SV=1	E9PXG5; Q06890; E9Q8Y5; E9PUU2; E9Q9B8; E9Q2G2	0	1085.59	10	100	13	3	112.6	86.7	100.7	12572400	8749644	10905765	12572400	9.67384e+06	1.12407e+07	Det	Det	Det	1	1	1		High	High	High	High	High	High	High	High	High	2	2	0.4005	0.4496	0	0	1	1	1	1	1	1	543.301	543.301	0	0	0	0	17.8312	17.8312	3.35166e-05	2.14316e-05	0.000255571	2.45511e-05	1.28122	1.45035	2.38	198.27	198.27	0.000477224	6.11359e-05	17.91
FALSE		High	Unambiguous	RITAHEALKHPWVCQR	[K].RITAHEALKHPWVCQR.[S]			3.36676	1	9	12	Q5SVJ0	Q5SVJ0 [260-275]			calcium/calmodulin-dependent protein kinase OS=Mus musculus OX=10090 GN=Camk2b PE=1 SV=1	P28652; Q5SVI3; Q5SVI9; Q5SVI0; Q5SVJ0; Q5SVJ1; Q5SVI1; Q68EG2; Q5SVI2	2	1945.03	16	100	25.14	3	126.9	96	77.1	2.05838e+07	1.40812e+07	1.21349e+07	2.05838e+07	1.55686e+07	1.25077e+07	Det	Det	Det	4	3	2		High	High	High	High	High	High	High	High	High	4	4	0.7909	0.7547	0	0	1	1	1	1	1	1	487.014	487.013	-0.23	-0.87	-0.00011	-0.00042	17.3904	22.68	3.35166e-05	2.14316e-05	4.72528e-10	1.06085e-12	3.36676	2.94696	4.28	428.61	428.61	7.80391e-09	6.11359e-05	17.74
FALSE		High	Unambiguous	TLPGMHHPIQMKPADSEK	[K].TLPGMHHPIQMKPADSEK.[S]			2.13344	1	15	12	Q9Z0H4	Q9Z0H4 [108-125]			CUGBP Elav-like family member 2 OS=Mus musculus OX=10090 GN=Celf2 PE=1 SV=1	S4R2U7; E9QA47; Q9Z0H4; Q9Z0H4-7; Q9Z0H4-11; Q9Z0H4-9; A0A0R4J2B0; Q9Z0H4-4; Q9Z0H4-8; S4R2L5; S4R1S7; Q9Z0H4-6; Q9Z0H4-2; V9GX43; Q9Z0H4-5	0	2017	18	100	52.43	3	49.3	96.7	154	3.40456e+06	6.04311e+06	1.03197e+07	3.40456e+06	6.68143e+06	1.06367e+07	Det	Det	Det	2	2	3		High	High	High	High	High	High	High	High	High	5	5	0.4129	0.4899	0	0	1	1	1	1	1	1	404.206	404.206	-0.02	-0.02	-1e-05	-1e-05	19.741	19.741	3.35166e-05	2.14316e-05	1.16379e-06	1.14934e-08	2.13344	2.12716	3.45	228.12	228.12	9.3977e-06	6.11359e-05	17.73
FALSE		High	Unambiguous	EDALEDTRDSEMK	[K].EDALEDTRDSEMK.[L]			2.58336	1	6	12	Q06890	Q06890 [81-93]			Clusterin OS=Mus musculus OX=10090 GN=Clu PE=1 SV=1	E9PXG5; Q06890; E9Q8Y5; E9PUU2; E9Q9B8; E9Q2G2	1	1538.66	13	100	13.07	3	110	85.2	104.7	2.874e+06	2.01317e+06	2.65446e+06	2.874e+06	2.22581e+06	2.736e+06	Det	Det	Det	2	2	2		High	High	High	High	High	High	High	High	High	2	2	0.7898	0.6655	0	0	1	1	1	1	1	1	769.835	769.835	-0.62	-0.62	-0.00047	-0.00047	17.7915	17.7915	3.35166e-05	2.14316e-05	6.74e-08	1.43555e-10	2.58336	2.51391	2.84	377.94	377.94	7.06598e-07	6.11359e-05	17.82
FALSE		High	Unambiguous	RHPSTLPVISDAR	[K].RHPSTLPVISDAR.[S]			2.59405	1	1	12	Q8R5H6	Q8R5H6 [486-498]			Actin-binding protein WASF1 OS=Mus musculus OX=10090 GN=Wasf1 PE=1 SV=2	Q8R5H6	1	1448.8	13	100	25.81	3	126.3	74.7	99	1.89215e+07	1.01226e+07	1.43875e+07	1.89215e+07	1.11918e+07	1.48294e+07	Det	Det	Det	2	2	2		High	High	High	High	High	High	High	High	High	3	3	0.6315	0.7074	0	0	1	1	1	1	1	1	483.604	483.604	-0.46	-0.46	-0.00022	-0.00022	19.5295	19.5295	3.35166e-05	2.14316e-05	1.20024e-07	5.78832e-11	2.49223	2.59405	4.17	301.08	301.08	6.64461e-07	6.11359e-05	18.59
FALSE		High	Unambiguous	KENPNQTAVIKPFPK	[K].KENPNQTAVIKPFPK.[S]			3.54668	1	2	8	Q3UVX5	Q3UVX5 [939-953]			Metabotropic glutamate receptor 5 OS=Mus musculus OX=10090 GN=Grm5 PE=1 SV=2	E9QMC2; Q3UVX5	1	1710.95	15	100	4.08	3	98.9	96.6	104.5	3.33907e+06	2.94818e+06	3.42267e+06	3.33907e+06	3.25959e+06	3.5278e+06	Det	Det	Det	2	2	2		High	High	High	High	High	High	High	High	High	3	3	0.7746	0.7177	0	0	1	1	1	1	1	1	570.99	570.99	0.2	0.2	0.00012	0.00012	18.9253	18.9253	3.35166e-05	2.14316e-05	1.52711e-09	1.18584e-15	3.1815	3.54668	4.57	379.84	379.84	2.77261e-09	6.11359e-05	18.29
FALSE		High	Unambiguous	AEEEFNIEKGR	[K].AEEEFNIEKGR.[L]			2.06346	1	4	8	P50518	P50518 [34-44]			V-type proton ATPase subunit E 1 OS=Mus musculus OX=10090 GN=Atp6v1e1 PE=1 SV=2	A0A0N4SWA3; A0A0N4SW07; P50518; Q9D593	1	1321.64	11	100	17.38	3	108.6	80	111.4	7.65609e+06	5.09991e+06	7.6175e+06	7.65609e+06	5.63859e+06	7.85148e+06	Det	Det	Det	2	2	2		High	High	High	High	High	High	High	High	High	3	3	1	0.6794	0	0	1	1	1	1	1	1	441.218	441.218	0.73	0.73	0.00032	0.00032	17.8951	17.8951	3.35166e-05	2.14316e-05	3.95349e-06	2.36576e-08	1.94029	2.06346	3.15	249.06	249.06	1.40546e-05	6.11359e-05	17.97
FALSE		High	Unambiguous	GRKPSASLEATVDRLQK	[R].GRKPSASLEATVDRLQK.[A]			1.99819	1	1	2	Q61733	Q61733 [111-127]			Small ribosomal subunit protein mS31 OS=Mus musculus OX=10090 GN=Mrps31 PE=1 SV=1	Q61733	2	1856.03	17	100	101.17	3	216.7	37.3	46	1.17105e+06	182164		1.17105e+06	201405	248645	Det	Det	Imp	1	1			High	Peak Found	n/a	High	Peak Found	n/a	High	High	High	4	4	0.4971	0.5526	0	0	1	1	1	1	1	1	464.764	464.764	-0.51	-0.51	-0.00023	-0.00023	17.7589	17.7589	3.35166e-05	2.14316e-05	1.99085e-05	4.95683e-08	1.68495	1.99819	5.23	240.96	240.96	2.04574e-05	6.11359e-05	18.17
FALSE		High	Unambiguous	STDGTILAQK	[R].STDGTILAQK.[L]			1.7765	1	1	6	Q8C419	Q8C419 [64-73]			Probable G-protein coupled receptor 158 OS=Mus musculus OX=10090 GN=Gpr158 PE=1 SV=2	Q8C419	0	1033.55	10	100	1.12	3	100.5	98.7	100.8	6724200	5976992	6547023	6724200	6.60832e+06	6.74812e+06	Det	Det	Det	1	1	1		High	High	High	High	High	High	High	High	High	2	2	0.6493	0.6061	0	0	1	1	1	1	1	1	517.28	517.28	0.23	0.23	0.00012	0.00012	17.7554	17.7554	3.35166e-05	2.14316e-05	3.98293e-05	6.11335e-07	1.57538	1.7765	2.97	217.86	217.86	7.32062e-05	6.11359e-05	17.83
FALSE		High	Unambiguous	LSGPGGSGSFR	[R].LSGPGGSGSFR.[S]			1.89615	1	1	8	P46660	P46660 [29-39]			Alpha-internexin OS=Mus musculus OX=10090 GN=Ina PE=1 SV=3	P46660	0	1021.51	11	100	18.9	3	120.4	96.4	83.1	46466208	33647380	31122738	46466208	3.72015e+07	3.20787e+07	Det	Det	Det	1	1	1		High	High	High	High	High	High	High	High	High	2	2	0.6599	0.5874	0	0	1	1	1	1	1	1	511.257	511.257	1.43	1.43	0.00073	0.00073	17.805	17.805	3.35166e-05	2.14316e-05	5.2282e-06	1.68196e-07	1.89615	1.89038	2.69	230.22	230.22	3.6789e-05	6.11359e-05	18
FALSE		High	Unambiguous	EKPLSGGDSEVGAPQPSR	[R].EKPLSGGDSEVGAPQPSR.[G]			3.59892	1	2	12	O88737	O88737 [1456-1473]			Protein bassoon OS=Mus musculus OX=10090 GN=Bsn PE=1 SV=4	O88737; O88737-2	0	1810.89	18	100	15.08	3	104.3	83.2	112.5	5.41098e+06	3.90697e+06	5.66311e+06	5.41098e+06	4.31965e+06	5.83706e+06	Det	Det	Det	2	2	2		High	High	High	High	High	High	High	High	High	3	3	0.8303	0.6741	0	0	1	1	1	1	1	1	604.303	604.303	0.27	0.27	0.00017	0.00017	17.6429	17.6429	3.35166e-05	2.14316e-05	1.08648e-10	1.58289e-14	3.59892	3.31801	3.59	414.73	414.73	2.05304e-09	6.11359e-05	17.63
FALSE		High	Unambiguous	MNGMLLNDRK	[K].MNGMLLNDRK.[V]			1.49661	2	7	2	P29341; Q6PHQ9	P29341 [158-167]; Q6PHQ9 [158-167]			Polyadenylate-binding protein 1 OS=Mus musculus OX=10090 GN=Pabpc1 PE=1 SV=2 Polyadenylate-binding protein OS=Mus musculus OX=10090 GN=Pabpc4 PE=1 SV=1	P29341; Q91YZ8; A3KFU5; Q62029; A3KFU8; Q6PHQ9; V9GXG3	1	1191.6	10	100	5.84	3	97.3	96	106.7	1.82386e+06	1627024	1.93996e+06	1.82386e+06	1.79888e+06	1.99955e+06	Det	Det	Det	1	1	1	Shared	High	Peak Found	Peak Found	High	Peak Found	Peak Found	High	High	High	3	3	0.6341	0.5897	0	0	1	1	1	1	1	1	397.871	397.871	0.81	0.81	0.00032	0.00032	17.7293	17.7293	3.35166e-05	2.14316e-05	0.00024084	1.45531e-05	1.29063	1.49661	3.12	187.93	187.93	0.000365858	6.11359e-05	17.97
FALSE		High	Unambiguous	GGPTPQEAIQR	[K].GGPTPQEAIQR.[L]			1.83982	1	1	6	Q9D8B3	Q9D8B3 [18-28]			Charged multivesicular body protein 4b OS=Mus musculus OX=10090 GN=Chmp4b PE=1 SV=2	Q9D8B3	0	1153.6	11	100	5.35	3	100.9	94.3	104.9	13662868	11547511	13778880	13662868	1.27672e+07	1.42021e+07	Det	Det	Det	1	1	1		High	High	High	High	High	High	High	High	High	2	2	0.5953	0.4523	0	0	1	1	1	1	1	1	577.302	577.302	1.39	1.39	0.0008	0.0008	17.3001	17.3001	3.35166e-05	2.14316e-05	7.76539e-06	2.98281e-07	1.83367	1.83982	2.83	241.66	241.66	5.08637e-05	6.11359e-05	17.46
FALSE		High	Unambiguous	LRENVFQEHQTLK	[K].LRENVFQEHQTLK.[E]			3.03713	1	2	8	Q60598	Q60598 [58-70]			Src substrate cortactin OS=Mus musculus OX=10090 GN=Cttn PE=1 SV=2	Q60598; Q921L6	1	1641.87	13	100	52.18	3	135.6	124.3	40.1	1.5737e+07	1.30471e+07	4.51476e+06	1.5737e+07	1.44252e+07	4.65343e+06	Det	Det	Det	2	2	1		High	High	High	High	High	High	High	High	High	3	3	0.7857	0.6971	0	0	1	1	1	1	1	1	547.962	547.962	0.53	0.53	0.00029	0.00029	18.9599	18.9599	3.35166e-05	2.14316e-05	1.11621e-08	3.81845e-13	2.86734	3.03713	4.82	348.8	348.8	5.19634e-08	6.11359e-05	18.28
FALSE		High	Unambiguous	NGITPLHVASK	[R].NGITPLHVASK.[R]			1.80964	2	13	12	Q8C8R3-4; Q8C8R3-2	Q8C8R3-4 [265-275]; Q8C8R3-2 [261-271]			Isoform 4 of Ankyrin-2 OS=Mus musculus OX=10090 GN=Ank2 Isoform 2 of Ankyrin-2 OS=Mus musculus OX=10090 GN=Ank2	Q8C8R3; Q8C8R3-5; S4R1J9; Q8C8R3-8; S4R2F3; Q8C8R3-4; S4R1I1; S4R2R5; Q8C8R3-6; Q8C8R3-2; Q8C8R3-7; S4R2D6; S4R2T7	0	1136.64	11	100	7.48	3	93.4	108.1	98.5	9.95319e+06	1.04211e+07	1.01801e+07	9.95319e+06	1.15219e+07	1.04928e+07	Det	Det	Det	2	2	2	Shared	High	High	High	High	High	High	High	High	High	2	2	0.6287	0.6064	0	0	1	1	1	1	1	1	568.824	568.825	-0.97	0.04	-0.00055	2e-05	18.4625	17.7222	3.35166e-05	2.14316e-05	1.41602e-05	4.19915e-07	1.73877	1.80964	2.82	222.51	222.51	6.05038e-05	6.11359e-05	17.89
FALSE		High	Unambiguous	RKASGPPVSELITK	[RK].RKASGPPVSELITK.[A]			3.04731	1	2	10	P43277	P43277 [34-47]			Histone H1.3 OS=Mus musculus OX=10090 GN=H1-3 PE=1 SV=2	P15864; P43277	2	1482.86	14	100	13.7	3	115.3	88.8	95.9	4.36675e+07	3.04241e+07	3.52585e+07	4.36675e+07	3.36377e+07	3.63415e+07	Det	Det	Det	2	2	2		High	High	High	High	High	High	High	High	High	3	3	0.7683	0.6811	0	0	1	1	1	1	1	1	494.96	494.96	0.56	0.56	0.00027	0.00027	20.0504	20.0504	3.35166e-05	2.14316e-05	3.57168e-09	6.07887e-13	3.04731	2.9961	4.61	428.13	428.13	4.90082e-08	6.11359e-05	19.05
FALSE		High	Unambiguous	RQAVTNPNNTFYATK	[K].RQAVTNPNNTFYATK.[R]			3.59542	1	1	16	P38647	P38647 [107-121]			Stress-70 protein, mitochondrial OS=Mus musculus OX=10090 GN=Hspa9 PE=1 SV=3	P38647	1	1724.87	15	100	21.33	3	98.2	79.6	122.2	2.58119e+07	1.89395e+07	3.11666e+07	2.58119e+07	2.094e+07	3.21239e+07	Det	Det	Det	2	2	2		High	High	High	High	High	High	High	High	High	2	2	0.7479	0.6856	0	0	1	1	1	1	1	1	862.94	862.94	0.56	0.56	0.00048	0.00048	17.2401	17.2401	3.35166e-05	2.14316e-05	3.91246e-10	6.89595e-16	3.39657	3.59542	4.04	424.04	424.04	2.09479e-09	6.11359e-05	17.57
FALSE		High	Unambiguous	RDLPNALDEK	[K].RDLPNALDEK.[Q]			2.06452	1	2	6	Q9CQW2	Q9CQW2 [132-141]			ADP-ribosylation factor-like protein 8B OS=Mus musculus OX=10090 GN=Arl8b PE=1 SV=1	Q9CQW2; A0A0N4SVB8	1	1170.61	10	100	27.1	3	128.4	97.3	74.4	2.83121e+06	1.94003e+06	1.59172e+06	2.83121e+06	2.14494e+06	1.64061e+06	Det	Det	Det	1	1	1		High	High	High	High	High	High	High	High	High	2	2	0.5973	0.5493	0	0	1	1	1	1	1	1	585.809	585.809	-0.33	-0.33	-0.00019	-0.00019	17.7439	17.7439	3.35166e-05	2.14316e-05	3.2569e-06	2.3376e-08	1.97091	2.06452	3.55	303.65	303.65	1.39692e-05	6.11359e-05	17.77
FALSE		High	Unambiguous	VSASSPSVAAASQADSK	[K].VSASSPSVAAASQADSK.[Q]			3.32639	1	7	6	P06537	P06537 [42-58]			Glucocorticoid receptor OS=Mus musculus OX=10090 GN=Nr3c1 PE=1 SV=2	E9Q310; P06537-2; P06537; P06537-4; E9Q8A6; P06537-5; P06537-3	0	1562.77	17	100	11.74	3	113.4	94.8	91.8	542908	410138	426238	542908	453459	439330	Det	Det	Det	1	1	1		High	High	High	High	High	High	High	High	High	2	2	0.8724	0.763	0	0	1	1	1	1	1	1	781.888	781.888	1.62	2.34	0.00126	0.00183	17.548	17.8355	3.35166e-05	2.14316e-05	1.62717e-09	1.43951e-14	3.17147	3.32639	3.08	319.19	319.19	9.84358e-09	6.11359e-05	17.61
FALSE		High	Unambiguous	EAMRLQAGEETASHYR	[R].EAMRLQAGEETASHYR.[M]			1.37452	1	2	2	Q9Z0E0-2	Q9Z0E0-2 [686-701]			Isoform 2 of Neurochondrin OS=Mus musculus OX=10090 GN=Ncdn	Q9Z0E0-2; Q9Z0E0	1	1848.87	16	100	96.84	3	208.4	21.9	69.7	851841		276603	851841	89567.1	285099	Det	Imp	Det	1		1		High	n/a	Peak Found	High	n/a	Peak Found	High	High	High	4	4	0.4147	0.4194	0	0	1	1	1	1	1	1	462.972	462.972	0.52	0.52	0.00024	0.00024	17.6898	17.6898	3.35166e-05	2.14316e-05	0.000238209	5.7716e-05	1.29238	1.37452	2.79	140.78	140.78	0.000737563	6.11359e-05	17.91
FALSE		High	Unambiguous	HGAGAEISTVHPEQYAK	[K].HGAGAEISTVHPEQYAK.[R]			4.51862	1	1	4	Q91XU3	Q91XU3 [394-410]			Phosphatidylinositol 5-phosphate 4-kinase type-2 gamma OS=Mus musculus OX=10090 GN=Pip4k2c PE=1 SV=1	Q91XU3	0	1794.88	17	100	24.41	3	127.2	92.8	80	5237760	3455360	3.19635e+06	5237760	3.82034e+06	3.29453e+06	Det	Det	Det	1	1	1		High	High	Peak Found	High	High	Peak Found	High	High	High	3	3	0.8046	0.7135	0	0	1	1	1	1	1	1	598.965	598.965	2.3	2.08	0.00138	0.00124	18.6781	17.6847	3.35166e-05	2.14316e-05	3.21338e-13	6.30512e-16	4.51862	4.23607	5.55	473.13	473.13	1.03532e-11	6.11359e-05	18.09
FALSE		High	Unambiguous	YLGHVEVEESR	[R].YLGHVEVEESR.[G]			1.31308	1	1	4	O08919	O08919 [84-94]			Numb-like protein OS=Mus musculus OX=10090 GN=Numbl PE=1 SV=3	O08919	0	1317.64	11	100	87.29	3	161.4	0.1	138.5	1.27796e+06		1.06347e+06	1.27796e+06	685.836	1.09613e+06	Det	Imp	Det	1		1		High	n/a	High	High	n/a	High	High	High	High	3	3	0.6151	0.5797	0	0	1	1	1	1	1	1	439.887	439.887	3.19	2.22	0.0014	0.00097	17.6639	17.8359	6.12801e-05	2.14316e-05	0.000440113	0.000114905	1.19487	1.31308	2.76	191.09	191.09	0.00104921	6.11359e-05	17.76
FALSE		High	Unambiguous	LKGDDLQAIK	[K].LKGDDLQAIK.[K]			2.06039	1	5	4	Q9Z204	Q9Z204 [189-198]			Heterogeneous nuclear ribonucleoproteins C1/C2 OS=Mus musculus OX=10090 GN=Hnrnpc PE=1 SV=1	Q9Z204; Q9Z204-5; Q9Z204-2; Q9Z204-4; Q9Z204-3	1	1100.63	10	100	51.65	3	159.6	67.9	72.6	5.67743e+06	2.18362e+06	2.50479e+06	5.67743e+06	2.41427e+06	2.58173e+06	Det	Det	Det	1	1	1		High	Peak Found	High	High	Peak Found	High	High	High	High	2	2	0.4963	0.5172	0	0	1	1	1	1	1	1	550.819	550.819	-0.47	-0.47	-0.00026	-0.00026	17.6624	17.6624	3.35166e-05	2.14316e-05	3.48387e-06	2.44947e-08	1.96027	2.06039	3.19	306.81	306.81	1.4305e-05	6.11359e-05	17.81
FALSE		High	Unambiguous	ILSSDDYGK	[K].ILSSDDYGK.[D]			1.27753	1	3	6	Q62261	Q62261 [660-668]			Spectrin beta chain, non-erythrocytic 1 OS=Mus musculus OX=10090 GN=Sptbn1 PE=1 SV=2	Q62261; A0A0A0MQG2; Q62261-2	0	997.484	9	100	84.51	3	149.3	2.4	148.3	9114026		8781466	9114026	147366	9.0512e+06	Det	Imp	Det	1		1		High	High	High	High	High	High	High	High	High	2	2	0.6425	0.5479	0	0	1	1	1	1	1	1	499.245	499.245	0.06	0.06	3e-05	3e-05	17.6713	17.6713	6.12801e-05	2.14316e-05	0.000505869	0.000170615	1.17271	1.27753	2.19	209.04	209.04	0.00128633	6.11359e-05	17.72
FALSE		High	Unambiguous	TATDEAYKDPSNLQGK	[K].TATDEAYKDPSNLQGK.[V]			4.32288	2	6	22	E9Q447; A3KGU9	E9Q447 [595-610]; A3KGU9 [595-610]			Spectrin alpha, non-erythrocytic 1 OS=Mus musculus OX=10090 GN=Sptan1 PE=1 SV=1 Spectrin alpha, non-erythrocytic 1 OS=Mus musculus OX=10090 GN=Sptan1 PE=1 SV=2	E9Q447; A3KGU9; P16546; P16546-2; A3KGU7; A3KGU5	1	1737.83	16	100	8.36	3	91.9	99.4	108.6	5.57816e+07	5.45605e+07	6.39402e+07	5.57816e+07	6.03236e+07	6.59042e+07	Det	Det	Det	2	2	2	Shared	High	High	High	High	High	High	High	High	High	2	2	0.7832	0.75	0	0	1	1	1	1	1	1	869.419	869.419	0.84	0.84	0.00073	0.00073	17.6301	17.6301	3.35166e-05	2.14316e-05	2.76984e-12	6.30512e-16	4.17843	4.24356	4.16	524.36	524.36	3.19164e-11	6.11359e-05	17.34
FALSE		High	Unambiguous	RALEQQVEEMK	[K].RALEQQVEEMK.[T]			2.45514	1	1	2	Q8VDD5	Q8VDD5 [1528-1538]			Myosin-9 OS=Mus musculus OX=10090 GN=Myh9 PE=1 SV=4	Q8VDD5	1	1360.69	11	100	36.92	3	140.3	67.7	92	1.05708e+06	461660	672800	1.05708e+06	510423	693465	Det	Det	Det	1	1	1		High	Peak Found	Peak Found	High	Peak Found	Peak Found	High	High	High	2	2	0.711	0.5245	0	0	1	1	1	1	1	1	680.848	680.848	0.02	0.02	1e-05	1e-05	17.6496	17.6496	3.35166e-05	2.14316e-05	4.1795e-07	2.7942e-10	2.29518	2.45514	3.87	375.79	375.79	1.47725e-06	6.11359e-05	17.91
FALSE		High	Unambiguous	TNSSDSERSPDLGHSTQIPR	[R].TNSSDSERSPDLGHSTQIPR.[K]			1.49303	1	1	2	Q8K212	Q8K212 [524-543]			Phosphofurin acidic cluster sorting protein 1 OS=Mus musculus OX=10090 GN=Pacs1 PE=1 SV=2	Q8K212	1	2184.03	20	100	10.26	3	110.3	99.9	89.8	483987	396633	382199	483987	438528	393938	Det	Det	Det	1	1	1		High	Peak Found	Peak Found	High	Peak Found	Peak Found	High	High	High	4	4	0.5269	0.387	0	0	1	1	1	1	1	1	546.762	546.762	-0.53	-0.53	-0.00029	-0.00029	17.6413	17.6413	3.35166e-05	2.14316e-05	0.000103152	1.51548e-05	1.42492	1.49303	2.3	144.95	144.95	0.000373461	6.11359e-05	17.56
FALSE		High	Unambiguous	GAYDAQGTLSK	[K].GAYDAQGTLSK.[I]			2.02674	2	5	25	P04370-9; P04370-4	P04370-9 [156-166]; P04370-4 [167-177]			Isoform 9 of Myelin basic protein OS=Mus musculus OX=10090 GN=Mbp Isoform 4 of Myelin basic protein OS=Mus musculus OX=10090 GN=Mbp	P04370-9; P04370-7; P04370-4; P04370-5; P04370-10	0	1110.54	11	100	14.64	3	116	96.8	87.2	9.68926e+08	7.31781e+08	706972975	9.68926e+08	8.09077e+08	7.28688e+08	Det	Det	Det	4	3	5	Shared	High	High	High	High	High	High	High	High	High	2	2	0.7616	0.6875	0	0	1	1	1	1	1	1	555.775	555.775	-0.61	-0.12	-0.00034	-7e-05	16.7115	16.4603	3.35166e-05	2.14316e-05	2.2871e-06	5.71751e-08	2.02674	1.98559	2.56	276.66	276.66	1.73596e-05	6.11359e-05	15.9
FALSE		High	Unambiguous	KGQAVDYDGSRTQEEIVAK	[K].KGQAVDYDGSRTQEEIVAK.[V]			1.89315	1	2	2	A0A0R4J0Z1	A0A0R4J0Z1 [141-159]			Protein disulfide-isomerase A4 OS=Mus musculus OX=10090 GN=Pdia4 PE=1 SV=1	A0A0R4J0Z1; P08003	2	2094.05	19	100	42.79	3	144.7	59.4	95.8	621316	230820	399135	621316	255201	411395	Det	Det	Det	1	1	1		High	Peak Found	Peak Found	High	Peak Found	Peak Found	High	High	High	3	3	0.6214	0.4899	0	0	1	1	1	1	1	1	698.687	698.687	0.26	0.26	0.00018	0.00018	17.5981	17.5981	3.35166e-05	2.14316e-05	1.10567e-05	1.62998e-07	1.77785	1.89315	2.96	264.68	264.68	3.74292e-05	6.11359e-05	17.56
FALSE		High	Unambiguous	SSFSNSADDIK	[K].SSFSNSADDIK.[S]			1.61076	1	1	2	Q61686	Q61686 [92-102]			Chromobox protein homolog 5 OS=Mus musculus OX=10090 GN=Cbx5 PE=1 SV=1	Q61686	0	1170.53	11	100	4.87	3	105	95.2	99.8	2.32379e+06	1.90694e+06	2.14362e+06	2.32379e+06	2.10836e+06	2.20946e+06	Det	Det	Det	1	1	1		High	Peak Found	Peak Found	High	Peak Found	Peak Found	High	High	High	2	2	0.747	0.6721	0	0	1	1	1	1	1	1	585.767	585.767	-1.29	-1.29	-0.00076	-0.00076	17.5916	17.5916	3.35166e-05	2.14316e-05	3.18405e-05	1.88376e-05	1.61076	1.47379	2.47	230.88	230.88	0.000189847	6.11359e-05	17.57
FALSE		High	Unambiguous	DLFERKPNSEPQPR	[K].DLFERKPNSEPQPR.[R]			2.89076	1	2	4	P80560	P80560 [441-454]			Receptor-type tyrosine-protein phosphatase N2 OS=Mus musculus OX=10090 GN=Ptprn2 PE=1 SV=2	Q3UU93; P80560	1	1712.87	14	100	93.31	3	202.2	78.6	19.3	939080	330147		939080	365019	89485	Det	Det	Imp	1	1			High	High	n/a	High	High	n/a	High	High	High	3	3	0.7239	0.558	0	0	1	1	1	1	1	1	571.63	571.63	1.94	1.94	0.00111	0.00111	17.5892	17.5892	3.35166e-05	2.14316e-05	9.62377e-09	6.83244e-12	2.89076	2.7826	2.76	326.73	326.73	1.20591e-07	6.11359e-05	17.8
FALSE		High	Unambiguous	ATPEPSGTPSSDTVSR	[R].ATPEPSGTPSSDTVSR.[L]			3.57824	1	1	6	O89053	O89053 [417-432]			Coronin-1A OS=Mus musculus OX=10090 GN=Coro1a PE=1 SV=5	O89053	0	1588.74	16	100	16.06	3	107.1	111.3	81.6	4.96074e+06	4.66303e+06	3667839	4.96074e+06	5.15557e+06	3.7805e+06	Det	Det	Det	1	1	1		High	High	High	High	High	High	High	High	High	2	2	0.8611	0.8246	0	0	1	1	1	1	1	1	794.876	794.876	0.34	0.34	0.00027	0.00027	17.051	17.051	3.35166e-05	2.14316e-05	1.2385e-10	2.10102e-15	3.57824	3.49621	2.85	341.85	341.85	2.31236e-09	6.11359e-05	17.18
FALSE		High	Unambiguous	SSSSSSSGVGSPAVTPTEK	[R].SSSSSSSGVGSPAVTPTEK.[M]			3.06148	1	3	6	F8VPQ4	F8VPQ4 [1068-1086]			SLIT-ROBO Rho GTPase activating protein 3 OS=Mus musculus OX=10090 GN=Srgap3 PE=1 SV=1	E9QN14; Q812A2; F8VPQ4	0	1751.83	19	100	11.36	3	110	87.7	102.3	2.34391e+06	1.68936e+06	2115850	2.34391e+06	1.8678e+06	2.18084e+06	Det	Det	Det	1	1	1		High	High	High	High	High	High	High	High	High	2	2	0.8131	0.7089	0	0	1	1	1	1	1	1	876.418	876.418	-0.86	-0.86	-0.00076	-0.00076	17.7937	17.7937	3.35166e-05	2.14316e-05	3.26518e-09	1.8953e-12	3.06148	2.89575	2.92	351.03	351.03	4.51724e-08	6.11359e-05	17.64
FALSE		High	Unambiguous	KIPPNSSNLEVSR	[K].KIPPNSSNLEVSR.[Q]			2.14578	1	1	4	Q5EBJ4	Q5EBJ4 [117-129]			Ermin OS=Mus musculus OX=10090 GN=Ermn PE=1 SV=1	Q5EBJ4	1	1440.78	13	100	73.94	3	131.7	152.8	15.5	339517	356165		339517	393785	39918.3	Det	Det	Imp	1	1			High	Peak Found	n/a	High	Peak Found	n/a	High	High	High	3	3	0.6574	0.532	0	0	1	1	1	1	1	1	480.932	480.932	1.64	1.64	0.00079	0.00079	17.5629	17.5629	3.35166e-05	2.14316e-05	6.22776e-06	9.30782e-09	1.86852	2.14578	2.97	214.14	214.14	8.75383e-06	6.11359e-05	16.81
FALSE		High	Unambiguous	STVLQQQYNR	[K].STVLQQQYNR.[V]			1.63299	1	1	6	P26039	P26039 [429-438]			Talin-1 OS=Mus musculus OX=10090 GN=Tln1 PE=1 SV=2	P26039	0	1236.63	10	100	13.87	3	96.4	88.3	115.3	591983	490668	687395	591983	542496	708509	Det	Det	Det	1	1	1		High	High	High	High	High	High	High	High	High	2	2	0.71	0.6154	0	0	1	1	1	1	1	1	618.819	618.819	-2.31	-2.41	-0.00143	-0.00149	17.5591	17.8106	3.35166e-05	2.14316e-05	2.76616e-05	4.10463e-06	1.63299	1.60843	2.21	242.33	242.33	0.000167072	6.11359e-05	17.61
FALSE		High	Unambiguous	KSGQKPVLSDVHAELDR	[K].KSGQKPVLSDVHAELDR.[I]			5.4978	1	1	12	Q8R1Q8	Q8R1Q8 [485-501]			Cytoplasmic dynein 1 light intermediate chain 1 OS=Mus musculus OX=10090 GN=Dync1li1 PE=1 SV=1	Q8R1Q8	1	1879	17	100	18.82	3	116.6	79.5	103.9	20581104	12700347	1.77994e+07	20581104	1.40418e+07	1.83461e+07	Det	Det	Det	2	2	3		High	High	High	High	High	High	High	High	High	3	3	0.749	0.7211	0	0	1	1	1	1	1	1	627.006	627.006	0.76	0.76	0.00048	0.00048	20.1548	20.1548	3.35166e-05	2.14316e-05	6.36255e-15	6.30512e-16	5.13805	5.4978	5.63	504.54	504.54	3.70828e-14	6.11359e-05	18.91
FALSE		High	Unambiguous	AAVAIQSQFRK	[R].AAVAIQSQFRK.[F]			2.16871	1	2	20	D3YXH0	D3YXH0 [278-288]			Predicted gene, 49948 OS=Mus musculus OX=10090 GN=Gm49948 PE=4 SV=1	P63054; D3YXH0	1	1218.7	11	100	15.29	3	83.1	112.9	103.9	259905181	319374481	3.15315e+08	259905181	3.53109e+08	3.25e+08	Det	Det	Det	3	3	3		High	High	High	High	High	High	High	High	High	3	3	0.7498	0.6586	0	0	1	1	1	1	1	1	406.903	406.903	-0.37	-0.37	-0.00015	-0.00015	17.5996	17.5996	3.35166e-05	2.14316e-05	1.53115e-06	7.17775e-09	2.09011	2.16871	3.72	287.97	287.97	7.67224e-06	6.11359e-05	17.36
FALSE		High	Unambiguous	KEPKPEPMEEDLPENK	[K].KEPKPEPMEEDLPENK.[K]			4.41747	1	1	21	Q60864	Q60864 [207-222]			Stress-induced-phosphoprotein 1 OS=Mus musculus OX=10090 GN=Stip1 PE=1 SV=1	Q60864	1	1909.92	16	100	20.35	3	118.1	78	104	28110034	1.67872e+07	2.40143e+07	28110034	1.85604e+07	2.47519e+07	Det	Det	Det	3	3	3		High	High	High	High	High	High	High	High	High	3	3	0.7465	0.6615	0	0	1	1	1	1	1	1	637.312	637.313	0.87	1.17	0.00055	0.00074	17.5557	17.4268	3.35166e-05	2.14316e-05	2.73013e-12	6.30512e-16	4.18071	3.83455	3.9	472.38	472.38	1.85241e-11	6.11359e-05	17.74
FALSE		High	Unambiguous	ISSDLDGHPVPK	[K].ISSDLDGHPVPK.[Q]			2.8822	1	2	12	P40142	P40142 [103-114]			Transketolase OS=Mus musculus OX=10090 GN=Tkt PE=1 SV=1	A0A286YE28; P40142	0	1264.65	12	100	5.54	3	93.6	102.9	103.5	1.26636e+07	1.25835e+07	1.35864e+07	1.26636e+07	1.39127e+07	1.40037e+07	Det	Det	Det	2	2	2		High	High	High	High	High	High	High	High	High	2	2	1	0.6337	0	0	1	1	1	1	1	1	632.829	632.83	-1.85	0.35	-0.00117	0.00022	17.9102	17.7058	3.35166e-05	2.14316e-05	4.75074e-08	2.20993e-12	2.6386	2.8822	3.44	353.64	353.64	1.26677e-07	6.11359e-05	17.64
FALSE		High	Unambiguous	QDSNVNEEWK	[K].QDSNVNEEWK.[S]			1.33168	1	1	2	Q8VD65	Q8VD65 [851-860]			Phosphoinositide 3-kinase regulatory subunit 4 OS=Mus musculus OX=10090 GN=Pik3r4 PE=1 SV=3	Q8VD65	0	1248.55	10	100	6.88	3	104.4	103.5	92.1	405011	363017	346434	405011	401361	357075	Det	Det	Det	1	1	1		High	Peak Found	Peak Found	High	Peak Found	Peak Found	High	High	High	2	2	0.6603	0.6142	0	0	1	1	1	1	1	1	624.777	624.777	-1.81	-1.81	-0.00113	-0.00113	17.5245	17.5245	6.12801e-05	2.14316e-05	0.000573078	9.33399e-05	1.15284	1.33168	1.97	175.97	175.97	0.000943064	6.11359e-05	17.5
FALSE		High	Unambiguous	NFYQEHPDLARR	[K].NFYQEHPDLARR.[T]			1.7473	1	6	6	Q8BTS0	Q8BTS0 [57-68]			Probable ATP-dependent RNA helicase DDX5 OS=Mus musculus OX=10090 GN=Ddx5 PE=1 SV=1	B1ARC0; S4R1E3; B1ARB9; S4R1I6; Q61656; Q8BTS0	1	1545.76	12	100	10.91	3	112.5	92.5	95	2676458	1.98986e+06	2.19214e+06	2676458	2.20004e+06	2.25947e+06	Det	Det	Det	1	1	1		High	High	High	High	High	High	High	High	High	4	4	0.4313	0.4822	0	0	1	1	1	1	1	1	387.194	387.194	-0.07	-0.07	-3e-05	-3e-05	18.5708	18.5708	3.35166e-05	2.14316e-05	9.25964e-05	8.51101e-07	1.442	1.7473	3.09	144.78	144.78	8.65904e-05	6.11359e-05	17.96
FALSE		High	Unambiguous	GGDLMAYDRR	[R].GGDLMAYDRR.[G]			1.36525	1	6	4	P61979	P61979 [317-326]			Heterogeneous nuclear ribonucleoprotein K OS=Mus musculus OX=10090 GN=Hnrnpk PE=1 SV=1	P61979-3; P61979-2; P61979; H3BLL4; B2M1R6; H3BLP7	1	1153.54	10	100	47.13	3	83.3	153.2	63.5	648650	1.07956e+06	480086	648650	1.19359e+06	494832	Det	Det	Det	1	1	1		High	High	Peak Found	High	High	Peak Found	High	High	High	3	3	0.6354	0.4741	0	0	1	1	1	1	1	1	385.186	385.186	0.18	0.18	7e-05	7e-05	18.063	18.063	3.35166e-05	2.14316e-05	0.000205612	6.40552e-05	1.31571	1.36525	2.7	167.65	167.65	0.000777862	6.11359e-05	17.62
FALSE		High	Unambiguous	ALELDSNNEK	[K].ALELDSNNEK.[G]			1.74682	1	1	6	P30416	P30416 [345-354]			Peptidyl-prolyl cis-trans isomerase FKBP4 OS=Mus musculus OX=10090 GN=Fkbp4 PE=1 SV=5	P30416	0	1132.55	10	100	5.76	3	101.2	93.7	105.1	2.70154e+06	2.26404e+06	2.72232e+06	2.70154e+06	2.50318e+06	2.80594e+06	Det	Det	Det	1	1	1		High	High	High	High	High	High	High	High	High	2	2	1	0.7259	0	0	1	1	1	1	1	1	566.777	566.777	-0.36	-0.36	-0.0002	-0.0002	17.9081	17.9081	3.35166e-05	2.14316e-05	1.98188e-05	8.55692e-07	1.68566	1.74682	2.7	233.38	233.38	8.68298e-05	6.11359e-05	17.57
FALSE		High	Unambiguous	QADNPHVALYR	[K].QADNPHVALYR.[S]			1.29034	1	4	6	Q9JKR6	Q9JKR6 [107-117]			Hypoxia up-regulated protein 1 OS=Mus musculus OX=10090 GN=Hyou1 PE=1 SV=1	E0CYZ2; A0A1L1SQ34; F6TRP3; Q9JKR6	0	1283.65	11	100	8	3	93.4	97.7	108.9	3443142	3259697	3.89572e+06	3443142	3.60401e+06	4.01538e+06	Det	Det	Det	1	1	1		High	High	High	High	High	High	High	High	High	3	3	1	0.5299	0	0	1	1	1	1	1	1	428.554	428.554	-0.34	-0.34	-0.00014	-0.00014	17.8279	17.8279	3.35166e-05	2.14316e-05	0.000241283	0.000169454	1.29034	1.27815	2.51	190.57	190.57	0.00119529	6.11359e-05	17.44
FALSE		High	Unambiguous	VDATEQTDLAK	[K].VDATEQTDLAK.[R]			2.11866	1	2	6	A0A0R4J0Z1	A0A0R4J0Z1 [231-241]			Protein disulfide-isomerase A4 OS=Mus musculus OX=10090 GN=Pdia4 PE=1 SV=1	A0A0R4J0Z1; P08003	0	1190.59	11	100	9.84	3	101.5	89.5	109	3839921	3.06235e+06	4.00112e+06	3839921	3.38582e+06	4.12402e+06	Det	Det	Det	1	1	1		High	High	High	High	High	High	High	High	High	2	2	0.6851	0.5565	0	0	1	1	1	1	1	1	595.799	595.799	0.84	0.84	0.0005	0.0005	17.6551	17.6551	3.35166e-05	2.14316e-05	7.69992e-06	1.26566e-08	1.83501	2.11866	3.63	273.93	273.93	1.02315e-05	6.11359e-05	17.48
FALSE		High	Unambiguous	SEQGTLTSSESHSEAIPK	[K].SEQGTLTSSESHSEAIPK.[R]			3.547	1	4	6	B1AZP2-2	B1AZP2-2 [644-661]			Isoform 2 of Disks large-associated protein 4 OS=Mus musculus OX=10090 GN=Dlgap4	B1AZP2-3; B1AZP2; B7ZNS2; B1AZP2-2	0	1887.89	18	100	9.43	3	101.4	90	108.7	4256717	3.4175e+06	4.42811e+06	4256717	3.77848e+06	4.56412e+06	Det	Det	Det	1	1	1		High	High	High	High	High	High	High	High	High	3	3	0.8254	0.694	0	0	1	1	1	1	1	1	629.969	629.969	-0.08	-0.08	-5e-05	-5e-05	17.49	17.49	3.35166e-05	2.14316e-05	4.31937e-10	1.18152e-15	3.38094	3.547	4.15	361.74	361.74	2.76751e-09	6.11359e-05	17.56
FALSE		High	Unambiguous	KDLTFLHEGNDSK	[K].KDLTFLHEGNDSK.[V]			2.05354	1	3	4	A0A0A6YWG7	A0A0A6YWG7 [1023-1035]			Rap guanine nucleotide exchange factor (GEF) 2 OS=Mus musculus OX=10090 GN=Rapgef2 PE=1 SV=1	A0A0A6YWG7; Q8CHG7; E9QNQ4	1	1503.74	13	100	87.9	3	184.8	105.9	9.3	931992	482822		931992	533821	46946.7	Det	Det	Imp	1	1			High	High	n/a	High	High	n/a	High	High	High	3	3	0.6146	0.6695	0	0	1	1	1	1	1	1	501.919	501.919	-0.1	-0.1	-5e-05	-5e-05	17.4675	17.4675	3.35166e-05	2.14316e-05	2.9397e-06	2.64727e-08	1.98709	2.05354	3.51	236.8	236.8	1.48798e-05	6.11359e-05	17.66
FALSE		High	Unambiguous	NRVIGSGCNLDSAR	[K].NRVIGSGCNLDSAR.[F]			1.29596	1	6	4	A0A1B0GSX0	A0A1B0GSX0 [185-198]			L-lactate dehydrogenase OS=Mus musculus OX=10090 GN=Ldha PE=1 SV=1	A0A1B0GQX5; A0A1B0GT41; D3YZQ9; A0A1B0GSR9; A0A1B0GSX0; P06151	1	1461.72	14	100	39.31	3	108.8	134.2	57	264107	294519	134293	264107	325628	138418	Det	Det	Det	1	1	1		High	High	Peak Found	High	High	Peak Found	High	High	High	2	2	0.7577	0.4506	0	0	1	1	1	1	1	1	731.363	731.363	-2.32	-2.32	-0.0017	-0.0017	17.4656	17.4656	3.35166e-05	2.14316e-05	0.00023289	0.000162914	1.29596	1.2817	2.33	298.47	298.47	0.00115741	6.11359e-05	17.8
FALSE		High	Unambiguous	RLSMYGVDLHHAK	[K].RLSMYGVDLHHAK.[D]			1.89201	1	5	2	Q80UE5	Q80UE5 [393-405]			Epb4.1l2 protein OS=Mus musculus OX=10090 GN=Epb41l2 PE=1 SV=1	O70318; Q80UE5; Q80UE4; A0A1W2P6I5; Q8C928	1	1526.79	13	100	8.45	3	91.6	108.5	100	1.48193e+06	1.58785e+06	1.56935e+06	1.48193e+06	1.75557e+06	1.61755e+06	Det	Det	Det	1	1	1		High	Peak Found	Peak Found	High	Peak Found	Peak Found	High	High	High	4	4	0.4707	0.5931	0	0	1	1	1	1	1	1	382.453	382.453	-0.56	-0.56	-0.00022	-0.00022	17.4634	17.4634	3.35166e-05	2.14316e-05	1.10917e-05	1.65125e-07	1.77735	1.89201	3.17	255.55	255.55	3.76754e-05	6.11359e-05	18.56
FALSE		High	Unambiguous	VAIIRTPPKSPATPK	[K].VAIIRTPPKSPATPK.[Q]			1.33679	2	8	6	A0A668KLC6; G3UZJ2	A0A668KLC6 [1806-1820]; G3UZJ2 [157-171]			Microtubule-associated protein OS=Mus musculus OX=10090 GN=Map2 PE=1 SV=1 Microtubule-associated protein (Fragment) OS=Mus musculus OX=10090 GN=Map2 PE=1 SV=8	A0A668KLC6; Q80ZL4; P20357; Q80X35; G3UWW1; G3UZV6; G3UZJ2; Q3TLQ0	2	1575.96	15	100	13.32	3	88.7	114.7	96.6	9982902	11675966	10555648	9982902	1.29093e+07	1.08799e+07	Det	Det	Det	1	1	1	Shared	High	High	High	High	High	High	High	High	High	4	4	0.7023	0.4914	0	0	1	1	1	1	1	1	394.745	394.745	-0.65	-0.65	-0.00025	-0.00025	17.4598	17.4598	3.35166e-05	2.14316e-05	0.000179995	0.000143661	1.33679	1.29303	2.91	201.93	201.93	0.000915825	6.11359e-05	17.98
FALSE		High	Selected	ALRYPMAVGLNKGHK	[M].ALRYPMAVGLNKGHK.[V]			2.28078	1	1	1	P47964	P47964 [2-16]			Large ribosomal subunit protein eL36 OS=Mus musculus OX=10090 GN=Rpl36 PE=1 SV=3	P47964	2	1654.92	15	100	39.3	3	104.4	58.7	136.9	4136542	2103904	5.26496e+06	4136542	2.32613e+06	5.42668e+06	Det	Det	Det	1	1	1		High	Peak Found	Peak Found	High	Peak Found	Peak Found	High	High	n/a	4		0.7243		0		1		1		1		414.485		-0.59		-0.00024		17.4559		3.35166e-05		4.57845e-07		2.28078			309.89	309.89	4.02704e-06	6.11359e-05	18.62
FALSE		High	Unambiguous	YATALYSAASKEK	[R].YATALYSAASKEK.[K]			2.75366	1	3	6	Q9DB20	Q9DB20 [41-53]			ATP synthase subunit O, mitochondrial OS=Mus musculus OX=10090 GN=Atp5po PE=1 SV=1	F6XVM5; Q9DB20; A0A338P776	1	1402.72	13	100	21.58	3	89.7	85.5	124.8	13645951	1.17649e+07	1.84193e+07	13645951	1.30076e+07	1.8985e+07	Det	Det	Det	2	2	2		High	High	High	High	High	High	High	High	High	2	2	0.5665	0.6342	0	0	1	1	1	1	1	1	701.863	701.863	-1.54	-1.54	-0.00108	-0.00108	18.0003	18.0003	3.35166e-05	2.14316e-05	1.21635e-07	9.4852e-12	2.49012	2.75366	3.8	330.89	330.89	2.65326e-07	6.11359e-05	17.65
FALSE		High	Unambiguous	QVEQAVQTAPYRGGPR	[K].QVEQAVQTAPYRGGPR.[G]			2.8932	1	2	6	O88737	O88737 [1781-1796]			Protein bassoon OS=Mus musculus OX=10090 GN=Bsn PE=1 SV=4	O88737; O88737-2	1	1756.91	16	100	5.19	3	105.3	94.9	99.9	4.11541e+06	3.35513e+06	3.78802e+06	4.11541e+06	3.70953e+06	3.90437e+06	Det	Det	Det	1	1	1		High	High	High	High	High	High	High	High	High	3	3	0.6802	0.6752	0	0	1	1	1	1	1	1	586.308	586.308	0.79	0.79	0.00046	0.00046	17.4074	17.4074	3.35166e-05	2.14316e-05	1.98156e-08	1.95106e-12	2.7767	2.8932	4.71	285.19	285.19	1.18911e-07	6.11359e-05	17.43
FALSE		High	Unambiguous	TQVQSVIDK	[K].TQVQSVIDK.[A]			1.41199	1	1	6	Q00623	Q00623 [248-256]			Apolipoprotein A-I OS=Mus musculus OX=10090 GN=Apoa1 PE=1 SV=2	Q00623	0	1017.56	9	100	10.05	3	111.5	93.2	95.3	14713237	11118723	12191800	14713237	1.22932e+07	1.25663e+07	Det	Det	Det	1	1	1		High	High	High	High	High	High	High	High	High	2	2	0.4634	0.2928	0	0	1	1	1	1	1	1	509.283	509.283	0.46	0.46	0.00023	0.00023	17.7894	17.7894	6.12801e-05	2.14316e-05	0.000398345	3.7852e-05	1.21073	1.41199	2.63	232.34	232.34	0.000594824	6.11359e-05	17.55
FALSE		High	Unambiguous	RQRQPPLLGDHPAEYGEGR	[K].RQRQPPLLGDHPAEYGEGR.[G]			2.58316	1	1	4	G5E924	G5E924 [292-310]			Heterogeneous nuclear ribonucleoprotein L (Fragment) OS=Mus musculus OX=10090 GN=Hnrnpl PE=1 SV=1	G5E924	2	2176.1	19	100	88.46	3	171.6	1.1	127.3	4.38832e+06		3.15965e+06	4.38832e+06	28032.1	3.2567e+06	Det	Imp	Det	2		2		High	n/a	Peak Found	High	n/a	Peak Found	High	High	High	4	4	0.7328	0.6501	0	0	1	1	1	1	1	1	544.78	544.78	-0.52	-0.52	-0.00028	-0.00028	17.3959	17.3959	3.35166e-05	2.14316e-05	6.74853e-08	6.60266e-11	2.58316	2.58244	3.63	319.75	319.75	7.07411e-07	6.11359e-05	18.16
FALSE		High	Unambiguous	RAITGRIPDSLK	[R].RAITGRIPDSLK.[N]			1.24549	1	4	4	O88712	O88712 [337-348]			C-terminal-binding protein 1 OS=Mus musculus OX=10090 GN=Ctbp1 PE=1 SV=2	O88712-2; A0A0J9YU62; O88712-3; O88712	2	1326.79	12	100	17.06	3	113.5	105.7	80.8	2.63587e+06	2.22206e+06	1.82145e+06	2.63587e+06	2.45676e+06	1.87739e+06	Det	Det	Det	1	1	1		High	High	Peak Found	High	High	Peak Found	High	High	High	3	3	0.514	0.318	0	0	1	1	1	1	1	1	442.933	442.933	-0.9	-0.9	-0.0004	-0.0004	17.4246	17.4246	3.35166e-05	2.14316e-05	0.000320083	0.000287102	1.24549	1.2302	2.17	182.5	182.5	0.00154542	6.11359e-05	18.08
FALSE		High	Unambiguous	SPLAQMEEERR	[K].SPLAQMEEERR.[E]			2.90298	1	3	10	E9Q1G8	E9Q1G8 [334-344]			Septin OS=Mus musculus OX=10090 GN=Septin7 PE=1 SV=2	E9Q1G8; E9Q9F5; O55131	1	1345.65	11	100	8.68	3	108.3	100.7	91	1.75983e+07	14787597	1.43434e+07	1.75983e+07	1.63496e+07	1.4784e+07	Det	Det	Det	2	2	2		High	High	High	High	High	High	High	High	High	3	3	0.7228	0.5841	0	0	1	1	1	1	1	1	449.222	449.222	-0.98	-0.98	-0.00044	-0.00044	18.0565	18.0565	3.35166e-05	2.14316e-05	8.90722e-09	4.07367e-11	2.90298	2.62505	3.39	351.35	351.35	1.12407e-07	6.11359e-05	17.83
FALSE		High	Unambiguous	TAENFRALSTGEK	[K].TAENFRALSTGEK.[G]			3.84789	1	2	12	P17742	P17742 [32-44]			Peptidyl-prolyl cis-trans isomerase A OS=Mus musculus OX=10090 GN=Ppia PE=1 SV=2	P17742; A0A1L1SST0	1	1423.72	13	100	3.08	3	98.5	98	103.5	70795826	63676122	72197148	70795826	7.0402e+07	7.44147e+07	Det	Det	Det	2	2	2		High	High	High	High	High	High	High	High	High	2	2	0.7109	0.5948	0	0	1	1	1	1	1	1	712.362	712.362	-0.06	-0.83	-4e-05	-0.00059	17.9752	17.3981	3.35166e-05	2.14316e-05	8.9057e-11	6.30512e-16	3.63032	3.62274	4.27	467.03	467.03	4.90337e-10	6.11359e-05	17.75
FALSE		High	Unambiguous	HQEGEIFDTEK	[R].HQEGEIFDTEK.[E]			2.84237	1	1	6	P47911	P47911 [235-245]			Large ribosomal subunit protein eL6 OS=Mus musculus OX=10090 GN=Rpl6 PE=1 SV=3	P47911	0	1332.61	11	100	30.82	3	134.5	75.3	90.2	4.17607e+06	2.11345e+06	2.71653e+06	4.17607e+06	2.33669e+06	2.79997e+06	Det	Det	Det	1	1	1		High	High	High	High	High	High	High	High	High	2	2	0.8047	0.7512	0	0	1	1	1	1	1	1	666.806	666.804	-0.79	-4.5	-0.00052	-0.003	17.8333	17.4032	3.35166e-05	2.14316e-05	2.29333e-08	3.47072e-12	2.75362	2.84237	4.14	365.09	365.09	1.59291e-07	6.11359e-05	17.62
FALSE		High	Unambiguous	ITKTPQASTYSYETSDR	[K].ITKTPQASTYSYETSDR.[C]			3.01155	1	1	6	P14873	P14873 [2044-2060]			Microtubule-associated protein 1B OS=Mus musculus OX=10090 GN=Map1b PE=1 SV=2	P14873	1	1947.93	17	100	13.78	3	115.9	91.3	92.8	3.80501e+06	2.71214e+06	2.95543e+06	3.80501e+06	2.99862e+06	3.04621e+06	Det	Det	Det	1	1	1		High	High	High	High	High	High	High	High	High	3	3	0.7763	0.7401	0	0	1	1	1	1	1	1	649.981	649.981	0.1	0.1	6e-05	6e-05	17.741	17.741	3.35166e-05	2.14316e-05	5.20563e-08	5.10215e-13	2.62416	3.01155	4.31	325.78	325.78	6.01997e-08	6.11359e-05	17.52
FALSE		High	Unambiguous	LTGVFAPRPSTGPHK	[K].LTGVFAPRPSTGPHK.[L]			1.35153	1	1	4	P62702	P62702 [23-37]			Small ribosomal subunit protein eS4 OS=Mus musculus OX=10090 GN=Rps4x PE=1 SV=2	P62702	0	1564.86	15	100	39.82	3	65.1	143.4	91.5	2.08939e+06	4.1624e+06	2.85034e+06	2.08939e+06	4.60206e+06	2.93789e+06	Det	Det	Det	1	1	1		High	Peak Found	High	High	Peak Found	High	High	High	High	4	4	0.5627	0.4441	0	0	1	1	1	1	1	1	391.971	391.971	1.04	1.04	0.00041	0.00041	17.9886	17.9886	3.35166e-05	2.14316e-05	0.000240351	7.47251e-05	1.29096	1.35153	2.95	161.76	161.76	0.00084157	6.11359e-05	17.96
FALSE		High	Unambiguous	ELSADGAQEATGTQR	[R].ELSADGAQEATGTQR.[Q]			3.31501	1	2	6	A2AI52	A2AI52 [544-558]			ubiquitinyl hydrolase 1 OS=Mus musculus OX=10090 GN=Usp8 PE=1 SV=1	A2AI52; Q80U87	0	1533.71	15	100	5.26	3	93.9	103.1	102.9	416586	413753	442837	416586	457456	456440	Det	Det	Det	1	1	1		High	High	High	High	High	High	High	High	High	2	2	0.7125	0.6417	0	0	1	1	1	1	1	1	767.361	767.361	0.19	0.19	0.00014	0.00014	17.2288	17.2288	3.35166e-05	2.14316e-05	6.55727e-10	4.24912e-14	3.31501	3.23088	3.07	349.94	349.94	1.05094e-08	6.11359e-05	17.33
FALSE		High	Unambiguous	RINREQFWEQAK	[K].RINREQFWEQAK.[K]			2.11703	1	5	6	Q9QXS6	Q9QXS6 [174-185]			Drebrin OS=Mus musculus OX=10090 GN=Dbn1 PE=1 SV=4	F7CPL2; Q9QXS6-3; Q9QXS6; A0A0R4J1E3; Q9QXS6-2	2	1604.83	12	100	17.84	3	92.3	87.3	120.4	5191175	4.4442e+06	6572609	5191175	4.91363e+06	6.77449e+06	Det	Det	Det	1	1	1		High	High	High	High	High	High	High	High	High	3	3	0.6335	0.5376	0	0	1	1	1	1	1	1	535.614	535.614	-0.42	-0.42	-0.00022	-0.00022	19.5029	19.5029	3.35166e-05	2.14316e-05	2.12445e-06	1.28921e-08	2.03839	2.11703	3.59	311.76	311.76	1.03279e-05	6.11359e-05	18.29
FALSE		High	Unambiguous	SMSVYCTPNKPSR	[K].SMSVYCTPNKPSR.[T]			2.34006	1	2	10	O55143	O55143 [493-505]			Sarcoplasmic/endoplasmic reticulum calcium ATPase 2 OS=Mus musculus OX=10090 GN=Atp2a2 PE=1 SV=2	O55143-2; O55143	0	1469.69	13	100	20.41	3	80.6	121.3	98.2	2.65921e+06	3.61956e+06	3.14274e+06	2.65921e+06	4.00188e+06	3.23927e+06	Det	Det	Det	2	2	2		High	High	High	High	High	High	High	High	High	3	3	0.7367	0.7168	0	0	1	1	1	1	1	1	490.567	490.567	0.16	0.16	8e-05	8e-05	17.7377	17.7377	3.35166e-05	2.14316e-05	3.14553e-07	3.2255e-09	2.34006	2.23929	3.39	271.09	271.09	2.86359e-06	6.11359e-05	17.43
FALSE		High	Unambiguous	GAALQQTQAPEPR	[R].GAALQQTQAPEPR.[A]			3.21505	1	3	14	A2ARP8	A2ARP8 [1676-1688]			Microtubule-associated protein 1 A OS=Mus musculus OX=10090 GN=Map1a PE=1 SV=1	A2ARP8; Q9QYR6; Q9QYR6-2	0	1366.71	13	100	10.24	3	105.7	88.2	106.1	5.03194e+07	37950850	48968521	5.03194e+07	4.19595e+07	5.04726e+07	Det	Det	Det	2	2	2		High	High	High	High	High	High	High	High	High	2	2	0.491	0.5811	0	0	1	1	1	1	1	1	683.857	683.857	0.21	0.28	0.00014	0.00019	17.8612	17.6479	3.35166e-05	2.14316e-05	1.12171e-08	5.08403e-14	2.86657	3.21505	4.13	321.34	321.34	1.86754e-08	6.11359e-05	17.53
FALSE		High	Unambiguous	YLETPGDENEHAHFQK	[K].YLETPGDENEHAHFQK.[A]			3.18173	1	6	10	P12023	P12023 [378-393]			Amyloid-beta precursor protein OS=Mus musculus OX=10090 GN=App PE=1 SV=3	A0A2I3BQZ9; A0A2I3BR03; A0A2I3BPT1; Q3TWF3; P12023-2; P12023	0	1914.86	16	100	32.55	3	86.3	76.5	137.2	3.96636e+06	3.18183e+06	6116266	3.96636e+06	3.51791e+06	6.30413e+06	Det	Det	Det	2	2	2		High	High	High	High	High	High	High	High	High	3	3	0.8332	0.6107	0	0	1	1	1	1	1	1	638.958	638.958	-0.62	-0.62	-0.0004	-0.0004	17.3645	17.3645	3.35166e-05	2.14316e-05	3.83925e-09	7.41604e-14	3.0359	3.18173	2.62	328.64	328.64	2.26204e-08	6.11359e-05	17.43
FALSE		High	Unambiguous	ATGQPYEQYAK	[K].ATGQPYEQYAK.[M]			1.31879	2	7	6	Q80TZ3; A0A0R4J0F6	Q80TZ3 [906-916]; A0A0R4J0F6 [1273-1283]			Putative tyrosine-protein phosphatase auxilin OS=Mus musculus OX=10090 GN=Dnajc6 PE=1 SV=2 Cyclin G associated kinase OS=Mus musculus OX=10090 GN=Gak PE=1 SV=1	Q99KY4; Q80TZ3; F6SLK1; Q80TZ3-3; Q80TZ3-2; Q99KY4-2; A0A0R4J0F6	0	1255.6	11	100	10.84	3	91.7	112.3	96	6.52612e+06	7224248	6.62485e+06	6.52612e+06	7.98732e+06	6.82834e+06	Det	Det	Det	1	1	1	Shared	High	High	High	High	High	High	High	High	High	2	2	0.7408	0.6826	0	0	1	1	1	1	1	1	628.301	628.301	0.09	0.09	6e-05	6e-05	17.7307	17.7307	3.35166e-05	2.14316e-05	0.000201656	0.000331691	1.31879	1.21691	2.3	212.01	212.01	0.00101542	6.11359e-05	17.48
FALSE		High	Unambiguous	VKGDGTISAITEK	[K].VKGDGTISAITEK.[E]			3.70396	1	1	16	P31650	P31650 [611-623]			Sodium- and chloride-dependent GABA transporter 3 OS=Mus musculus OX=10090 GN=Slc6a11 PE=1 SV=2	P31650	1	1318.72	13	100	16.22	3	82.9	115.2	101.9	47873836	60154718	57050620	47873836	6.65087e+07	5.8803e+07	Det	Det	Det	2	2	2		High	High	High	High	High	High	High	High	High	2	2	0.7383	0.638	0	0	1	1	1	1	1	1	659.865	659.865	0.52	0.52	0.00034	0.00034	16.9841	16.9841	3.35166e-05	2.14316e-05	2.33371e-10	6.30512e-16	3.47818	3.70396	3.95	427.62	427.62	1.12207e-09	6.11359e-05	17.26
FALSE		High	Unambiguous	SQGSTSNSDWMK	[R].SQGSTSNSDWMK.[N]			1.90694	1	1	4	P14873	P14873 [336-347]			Microtubule-associated protein 1B OS=Mus musculus OX=10090 GN=Map1b PE=1 SV=2	P14873	0	1327.56	12	100	5.69	3	93.7	101.4	104.8	672665	658380	729964	672665	727923	752385	Det	Det	Det	1	1	1		High	Peak Found	High	High	Peak Found	High	High	High	High	2	2	0.7191	0.6912	0	0	1	1	1	1	1	1	664.284	664.284	1.15	1.15	0.00076	0.00076	17.4924	17.4924	3.35166e-05	2.14316e-05	1.2361e-05	1.39414e-07	1.76024	1.90694	2.85	252.43	252.43	3.45755e-05	6.11359e-05	17.47
FALSE		High	Unambiguous	STQAGDDLMR	[K].STQAGDDLMR.[C]			1.4649	1	5	4	F6QB26	F6QB26 [376-385]			Growth arrest specific 7 OS=Mus musculus OX=10090 GN=Gas7 PE=1 SV=1	F6QB26; B1ATI9; Q60780-2; Q3U432; Q60780	0	1093.49	10	100	11.15	3	109.9	87.9	102.2	943935	683107	852412	943935	755262	878594	Det	Det	Det	1	1	1		High	High	Peak Found	High	High	Peak Found	High	High	High	2	2	0.7658	0.6576	0	0	1	1	1	1	1	1	547.251	547.251	-0.4	-0.4	-0.00022	-0.00022	17.3428	17.3428	3.35166e-05	2.14316e-05	0.000156179	2.08282e-05	1.35927	1.4649	2.95	228.44	228.44	0.000438962	6.11359e-05	17.31
FALSE		High	Unambiguous	VFHILDKDK	[K].VFHILDKDK.[S]			1.61239	1	1	4	P32848	P32848 [47-55]			Parvalbumin alpha OS=Mus musculus OX=10090 GN=Pvalb PE=1 SV=3	P32848	1	1114.63	9	100	23.31	3	126.6	83	90.4	2.71971e+06	1.6135e+06	1.8845e+06	2.71971e+06	1.78393e+06	1.94238e+06	Det	Det	Det	1	1	1		High	Peak Found	High	High	Peak Found	High	High	High	High	2	2	0.6342	0.45	0	0	1	1	1	1	1	1	557.817	557.817	0.21	0.21	0.00012	0.00012	18.0196	18.0196	3.35166e-05	2.14316e-05	4.12163e-05	3.92459e-06	1.56997	1.61239	2.4	286.87	286.87	0.000188076	6.11359e-05	18.02
FALSE		High	Unambiguous	QIATLHAQVTDMKK	[K].QIATLHAQVTDMKK.[K]			1.57311	1	1	4	Q8VDD5	Q8VDD5 [1358-1371]			Myosin-9 OS=Mus musculus OX=10090 GN=Myh9 PE=1 SV=4	Q8VDD5	1	1583.86	14	100	84.56	3	98.7	16.1	185.2	1.6825e+06	248589	3.06436e+06	1.6825e+06	274847	3.15848e+06	Det	Det	Det	2	1	2		High	Peak Found	Peak Found	High	Peak Found	Peak Found	High	High	High	4	4	0.5824	0.4764	0	0	1	1	1	1	1	1	396.72	396.72	-0.17	-0.17	-7e-05	-7e-05	17.3191	17.3191	3.35166e-05	2.14316e-05	7.31239e-05	6.12323e-06	1.47934	1.57311	2.96	168.04	168.04	0.000235717	6.11359e-05	17.5
FALSE		High	Unambiguous	RFEELGVK	[K].RFEELGVK.[F]			1.33679	1	1	6	Q9CPU0	Q9CPU0 [141-148]			Lactoylglutathione lyase OS=Mus musculus OX=10090 GN=Glo1 PE=1 SV=3	Q9CPU0	1	977.541	8	100	10.28	3	111.1	98.2	90.7	20291102	16228607	16083086	20291102	1.79428e+07	1.65771e+07	Det	Det	Det	1	1	1		High	High	High	High	High	High	High	High	High	2	2	0.3545	0.3284	0	0	1	1	1	1	1	1	489.274	489.274	-0.41	-0.18	-0.0002	-9e-05	17.936	17.317	6.12801e-05	2.14316e-05	0.000512244	8.8149e-05	1.17072	1.33679	2.71	224.77	224.77	0.000915825	6.11359e-05	17.59
FALSE		High	Unambiguous	SCAAEPEVEPEAHEGDGDK	[K].SCAAEPEVEPEAHEGDGDK.[K]			3.82792	1	2	16	P51859	P51859 [107-125]			Hepatoma-derived growth factor OS=Mus musculus OX=10090 GN=Hdgf PE=1 SV=2	P51859; E0CXA0	0	1969.81	19	100	26.7	3	96.4	128.3	75.3	5.01492e+06	6.03508e+06	3.79757e+06	5.01492e+06	6.67255e+06	3.91422e+06	Det	Det	Det	2	2	2		High	High	High	High	High	High	High	High	High	3	3	1	0.7204	0	0	1	1	1	1	1	1	657.274	657.274	0.19	0.19	0.00013	0.00013	17.3708	17.3708	3.35166e-05	2.14316e-05	2.54866e-11	6.30512e-16	3.82792	3.73948	4.9	391.58	391.58	5.50019e-10	6.11359e-05	17.06
FALSE		High	Unambiguous	IRRSPSRPLPEVTDEYK	[K].IRRSPSRPLPEVTDEYK.[N]			1.94044	1	3	4	P32067	P32067 [89-105]			Lupus La protein homolog OS=Mus musculus OX=10090 GN=Ssb PE=1 SV=1	P32067; A2AR07; D6RI87	2	2043.1	17	100	30.89	3	128.4	67.1	104.6	3.03685e+06	1.43556e+06	2.39992e+06	3.03685e+06	1.5872e+06	2.47364e+06	Det	Det	Det	2	1	1		High	High	Peak Found	High	High	Peak Found	High	High	High	4	4	0.6664	0.5805	0	0	1	1	1	1	1	1	511.53	511.53	0.24	0.24	0.00012	0.00012	19.935	19.935	3.35166e-05	2.14316e-05	7.86227e-05	9.5376e-08	1.46787	1.94044	3.79	163.19	163.19	2.85165e-05	6.11359e-05	20.06
FALSE		High	Unambiguous	LRDGRGVEPEEFDR	[R].LRDGRGVEPEEFDR.[T]			1.43822	1	2	6	Q80TL4	Q80TL4 [82-95]			PHD finger protein 24 OS=Mus musculus OX=10090 GN=Phf24 PE=1 SV=2	Q80TL4-2; Q80TL4	2	1674.82	14	100	5.48	3	97.5	96.3	106.3	2.06828e+06	1.84773e+06	2.1885e+06	2.06828e+06	2.0429e+06	2.25572e+06	Det	Det	Det	2	2	2		High	High	Peak Found	High	High	Peak Found	High	High	High	3	3	0.616	0.3026	0	0	1	1	1	1	1	1	558.944	558.944	-1.23	-1.23	-0.00069	-0.00069	18.2386	18.2386	3.35166e-05	2.14316e-05	9.48348e-05	0.000140105	1.43822	1.29528	2.28	260.55	260.55	0.000511655	6.11359e-05	17.59
FALSE		High	Unambiguous	DTGTLNHGSKPLPPNPEEK	[K].DTGTLNHGSKPLPPNPEEK.[K]			4.12437	1	4	19	G5E884	G5E884 [30-48]			non-specific serine/threonine protein kinase OS=Mus musculus OX=10090 GN=Pak1 PE=1 SV=1	O88643; G5E884; A0A0U1RQ87; S4R2K7	0	2031.01	19	100	39.58	3	54.9	129.1	116	4.48491e+06	9.53336e+06	9.18416e+06	4.48491e+06	1.05403e+07	9.46626e+06	Det	Det	Det	2	2	2		High	High	High	High	High	High	High	High	High	3	3	0.8224	0.7326	0	0	1	1	1	1	1	1	677.676	677.676	-0.51	-0.51	-0.00035	-0.00035	16.4965	16.4965	3.35166e-05	2.14316e-05	8.03785e-11	6.30512e-16	3.64651	4.12437	5.16	350.5	350.5	9.99708e-11	6.11359e-05	16.78
FALSE		High	Unambiguous	LREDENAEPVGTTYQK	[R].LREDENAEPVGTTYQK.[T]			4.51615	1	5	12	Q9QXS6	Q9QXS6 [150-165]			Drebrin OS=Mus musculus OX=10090 GN=Dbn1 PE=1 SV=4	F7CPL2; Q9QXS6-3; Q9QXS6; A0A0R4J1E3; Q9QXS6-2	1	1849.89	16	100	21.53	3	82.7	124.1	93.1	6.65926e+06	9.03484e+06	7.27157e+06	6.65926e+06	9.98916e+06	7.49492e+06	Det	Det	Det	2	2	2		High	High	High	High	High	High	High	High	High	2	2	0.8536	0.6726	0	0	1	1	1	1	1	1	925.449	925.448	-0.84	-2.2	-0.00077	-0.00204	16.9349	17.4185	3.35166e-05	2.14316e-05	3.26404e-13	6.30512e-16	4.51615	3.84422	5.04	527.24	527.24	1.05013e-11	6.11359e-05	17.04
FALSE		High	Unambiguous	EAMEDGEIDGNK	[K].EAMEDGEIDGNK.[V]			2.39637	1	1	6	P09405	P09405 [625-636]			Nucleolin OS=Mus musculus OX=10090 GN=Ncl PE=1 SV=2	P09405	0	1307.54	12	100	7.19	3	99.9	107.2	92.9	5418705	5.26226e+06	4.88755e+06	5418705	5.81809e+06	5.03767e+06	Det	Det	Det	1	1	1		High	High	High	High	High	High	High	High	High	2	2	0.824	0.7685	0	0	1	1	1	1	1	1	654.274	654.274	-0.22	-0.22	-0.00014	-0.00014	17.485	17.485	3.35166e-05	2.14316e-05	7.40115e-07	5.43854e-10	2.20493	2.39637	3.11	293.71	293.71	2.07136e-06	6.11359e-05	17.35
FALSE		High	Unambiguous	SLNEDVGEEDSEK	[R].SLNEDVGEEDSEK.[K]			2.83668	1	9	4	E9Q652	E9Q652 [879-891]			Regulator of G-protein signaling 12 OS=Mus musculus OX=10090 GN=Rgs12 PE=1 SV=1	D3Z0G7; D3Z0G6; D3YXA5; E9Q652; Q8CGE9; Q3TTW9; A0A0J9YU30; D3Z0G5; E9Q1K7	0	1450.62	13	100	24.5	3	120.5	72.9	106.6	275786		236548	275786	166742	243813	Det	Imp	Det	1		1		High	n/a	High	High	n/a	High	High	High	High	2	2	0.8605	0.7798	0	0	1	1	1	1	1	1	725.813	725.813	0.81	0.81	0.00059	0.00059	17.1754	17.1754	3.35166e-05	2.14316e-05	1.35544e-08	7.85376e-12	2.83668	2.77031	2.77	322.16	322.16	1.6459e-07	6.11359e-05	17.18
FALSE		High	Unambiguous	KYNTDCVQGLTHSK	[R].KYNTDCVQGLTHSK.[A]			4.74771	1	3	24	Q8VCE0	Q8VCE0 [44-57]			Sodium/potassium-transporting ATPase subunit alpha OS=Mus musculus OX=10090 GN=Atp1a3 PE=1 SV=1	A0A0G2JGX4; Q8VCE0; Q6PIC6	1	1593.77	14	100	19.71	3	99.2	120.1	80.7	1.13625e+08	124473392	8.97245e+07	1.13625e+08	1.37621e+08	9.24805e+07	Det	Det	Det	4	3	4		High	High	High	High	High	High	High	High	High	2	2	0.7703	0.7607	0	0	1	1	1	1	1	1	797.389	797.386	1.03	-2.6	0.00082	-0.00207	14.4507	14.6239	3.35166e-05	2.14316e-05	3.00163e-13	6.30512e-16	4.52939	4.48271	5.39	593.09	593.09	2.77222e-12	6.11359e-05	14.91
FALSE		High	Unambiguous	MDETDASSAVKVK	[K].MDETDASSAVKVK.[R]			1.98805	1	9	6	Q921F2	Q921F2 [85-97]			TAR DNA-binding protein 43 OS=Mus musculus OX=10090 GN=Tardbp PE=1 SV=1	Q8R0B4; A0A087WR97; A0A087WQA5; Q6VYI5; A0A087WSE4; A0A087WRZ5; Q921F2; Q8BLD4; Q6VYI4	1	1380.67	13	100	7.62	3	100.4	92.2	107.4	2913424	2.42078e+06	3.02564e+06	2913424	2.67648e+06	3.11857e+06	Det	Det	Det	1	1	1		High	High	High	High	High	High	High	High	High	3	3	0.6277	0.6347	0	0	1	1	1	1	1	1	460.894	460.894	-1.1	-1.1	-0.00051	-0.00051	17.4954	17.4954	3.35166e-05	2.14316e-05	4.19234e-06	5.56082e-08	1.93103	1.98805	3.75	215.49	215.49	2.16859e-05	6.11359e-05	17.23
FALSE		High	Unambiguous	ISGNNKGVSPEPIHLK	[R].ISGNNKGVSPEPIHLK.[V]			1.88349	3	6	6	E9PUD2; Q8K1M6-3; Q8K1M6	E9PUD2 [131-146]; Q8K1M6-3 [118-133]; Q8K1M6 [124-139]			Dynamin 1-like OS=Mus musculus OX=10090 GN=Dnm1l PE=1 SV=1 Isoform 3 of Dynamin-1-like protein OS=Mus musculus OX=10090 GN=Dnm1l Dynamin-1-like protein OS=Mus musculus OX=10090 GN=Dnm1l PE=1 SV=2	E9PUD2; Q8K1M6-3; Q8K1M6-4; Q8K1M6; Q8K1M6-5; Q8K1M6-2	1	1689.93	16	100	38.97	3	83.9	71.7	144.4	5.91558e+06	4.57016e+06	9.8817e+06	5.91558e+06	5.05289e+06	1.01852e+07	Det	Det	Det	2	2	2	Shared	High	High	High	High	High	High	High	High	High	3	3	0.5412	0.5799	0	0	1	1	1	1	1	1	563.981	563.981	0.27	0.27	0.00015	0.00015	17.6866	17.6866	3.35166e-05	2.14316e-05	2.91685e-05	1.8186e-07	1.62461	1.88349	2.69	182.36	182.36	3.95675e-05	6.11359e-05	17.53
FALSE		High	Unambiguous	GVMGGQSAGPQHTEAETIQK	[R].GVMGGQSAGPQHTEAETIQK.[L]			4.27007	1	4	5	Q9Z1Z0	Q9Z1Z0 [6-25]			General vesicular transport factor p115 OS=Mus musculus OX=10090 GN=Uso1 PE=1 SV=2	Q9Z1Z0-2; A0A0J9YUG0; Q9Z1Z0-3; Q9Z1Z0	0	2025.97	20	100	21.86	3	86.2	88.6	125.2	1.99447e+06	1854382	2.81085e+06	1.99447e+06	2.05025e+06	2.89719e+06	Det	Det	Det	1	1	1		High	High	High	High	High	High	High	High	High	3	3	0.81	0.7121	0	0	1	1	1	1	1	1	675.994	675.993	1.42	-0.87	0.00096	-0.00059	17.653	17.199	3.35166e-05	2.14316e-05	7.14748e-12	6.30512e-16	4.02871	3.86722	5.35	427.11	427.11	4.32442e-11	6.11359e-05	17.28
FALSE		High	Unambiguous	EGVVHGVTTVAEK	[K].EGVVHGVTTVAEK.[T]			3.48897	1	2	32	O55042	O55042 [46-58]			Alpha-synuclein OS=Mus musculus OX=10090 GN=Snca PE=1 SV=2	O55042-2; O55042	0	1325.71	13	100	5.67	3	94.7	99.4	106	352165983	3.34312e+08	3.82371e+08	352165983	3.69624e+08	3.94115e+08	Det	Det	Det	3	3	3		High	High	High	High	High	High	High	High	High	2	2	0.7533	0.6847	0	0	1	1	1	1	1	1	663.357	663.357	0.04	0.18	3e-05	0.00012	17.2425	17.786	3.35166e-05	2.14316e-05	2.84821e-10	2.28051e-15	3.44671	3.48897	4.63	438.6	438.6	3.86405e-09	6.11359e-05	16.79
FALSE		High	Unambiguous	TEQGPQVDETQFKK	[R].TEQGPQVDETQFKK.[I]			2.61996	1	2	6	P47738	P47738 [358-371]			Aldehyde dehydrogenase, mitochondrial OS=Mus musculus OX=10090 GN=Aldh2 PE=1 SV=1	P47738; A0A0G2JEU1	1	1634.8	14	100	11.82	3	86.5	108.2	105.3	1.99411e+06	2.25812e+06	2.35661e+06	1.99411e+06	2.49664e+06	2.429e+06	Det	Det	Det	1	1	1		High	High	High	High	High	High	High	High	High	3	3	0.6969	0.6989	0	0	1	1	1	1	1	1	545.605	545.606	-0.25	0.91	-0.00014	0.0005	17.5775	17.1763	3.35166e-05	2.14316e-05	1.00985e-07	4.31566e-11	2.5195	2.61996	3.72	312.59	312.59	5.72465e-07	6.11359e-05	17.32
FALSE		High	Unambiguous	IYEDGDDDMK	[K].IYEDGDDDMK.[R]			1.46965	1	1	6	Q9CXW3	Q9CXW3 [199-208]			Calcyclin-binding protein OS=Mus musculus OX=10090 GN=Cacybp PE=1 SV=1	Q9CXW3	0	1200.47	10	100	7.06	3	107.1	99.9	93	2.04394e+06	1.7235e+06	1.72152e+06	2.04394e+06	1.90555e+06	1.7744e+06	Det	Det	Det	1	1	1		High	High	High	High	High	High	High	High	High	2	2	0.6972	0.559	0	0	1	1	1	1	1	1	600.74	600.74	-0.1	-0.1	-6e-05	-6e-05	17.1702	17.1702	3.35166e-05	2.14316e-05	7.77469e-05	2.77042e-05	1.46965	1.43965	2.29	200.69	200.69	0.000427147	6.11359e-05	17.15
FALSE		High	Unambiguous	LETSLQDRDQGGSQEDVSK	[K].LETSLQDRDQGGSQEDVSK.[T]			2.59765	1	1	4	E9PV14	E9PV14 [1065-1083]			Erythrocyte membrane protein band 4.1 like 1 OS=Mus musculus OX=10090 GN=Epb41l1 PE=1 SV=2	E9PV14	1	2091.98	19	100	20.11	3	78.7	118.6	102.7	504673	688230	639271	504673	760925	658907	Det	Det	Det	1	1	1		High	Peak Found	High	High	Peak Found	High	High	High	High	3	3	0.6839	0.4148	0	0	1	1	1	1	1	1	697.997	697.997	-1.88	-1.88	-0.00131	-0.00131	17.0683	17.0683	3.35166e-05	2.14316e-05	6.15689e-08	2.1024e-10	2.59765	2.48024	2.29	316.77	316.77	6.50845e-07	6.11359e-05	17.12
FALSE		High	Unambiguous	LAAVTYNGVDNNKNKGQLTK	[K].LAAVTYNGVDNNKNKGQLTK.[S]			2.91278	1	3	6	E9Q1G8	E9Q1G8 [314-333]			Septin OS=Mus musculus OX=10090 GN=Septin7 PE=1 SV=2	E9Q1G8; E9Q9F5; O55131	2	2148.14	20	100	139.14	3	260.2	9.5	30.3	1400379			1400379	50919.7	163212	Det	Imp	Imp	1				High	High	High	High	High	High	High	High	High	4	4	0.7394	0.5303	0	0	1	1	1	1	1	1	537.793	537.793	3.57	3.57	0.00192	0.00192	17.1239	17.1239	3.35166e-05	2.14316e-05	1.26981e-08	1.56267e-12	2.84698	2.91278	3.79	351.1	351.1	1.06246e-07	6.11359e-05	17.26
FALSE		High	Unambiguous	IAENVEEVK	[K].IAENVEEVK.[R]			1.47089	1	3	4	O35526	O35526 [47-55]			Syntaxin-1A OS=Mus musculus OX=10090 GN=Stx1a PE=1 SV=3	A0A0J9YUA0; O35526; D6RFB9	0	1030.54	9	100	33.33	3	93.4	70.5	136.1	3.75652e+06	2564036	5.31353e+06	3.75652e+06	2.83487e+06	5.47674e+06	Det	Det	Det	1	1	1		High	Peak Found	High	High	Peak Found	High	High	High	High	2	2	0.4958	0.4194	0	0	1	1	1	1	1	1	515.775	515.775	0.86	0.86	0.00045	0.00045	17.2055	17.2055	3.35166e-05	2.14316e-05	7.71398e-05	2.10873e-05	1.47089	1.46381	2.48	217.66	217.66	0.000424115	6.11359e-05	17.22
FALSE		High	Unambiguous	SPSPQFAPQK	[R].SPSPQFAPQK.[L]			1.35871	1	3	6	A7TU71	A7TU71 [1047-1056]			SHROOM2 OS=Mus musculus OX=10090 GN=Shroom2 PE=1 SV=1	A2ALU4; A7TU71; A2ALU4-2	0	1086.56	10	100	20.23	3	80.9	121.2	97.9	835845	1.13243e+06	980831	835845	1.25204e+06	1.01096e+06	Det	Det	Det	1	1	1		High	High	High	High	High	High	High	High	High	2	2	0.4486	0.5124	0	0	1	1	1	1	1	1	543.782	543.782	-1.12	-0.84	-0.00061	-0.00046	17.1627	17.4997	3.35166e-05	2.14316e-05	0.000197048	6.89393e-05	1.32245	1.35871	2.42	202.08	202.08	0.000807606	6.11359e-05	17.16
FALSE		High	Unambiguous	KLEDGPKFLK	[K].KLEDGPKFLK.[S]			2.01974	1	1	2	P10126	P10126 [386-395]			Elongation factor 1-alpha 1 OS=Mus musculus OX=10090 GN=Eef1a1 PE=1 SV=3	P10126	2	1174.68	10	100	35.68	3	136.3	64.9	98.8	3.54275e+06	1.52662e+06	2493301	3.54275e+06	1.68787e+06	2.56988e+06	Det	Det	Det	1	1	1		High	Peak Found	Peak Found	High	Peak Found	Peak Found	High	High	High	3	3	0.6521	0.5495	0	0	1	1	1	1	1	1	392.233	392.233	0.65	0.65	0.00026	0.00026	17.0992	17.0992	3.35166e-05	2.14316e-05	2.39073e-06	6.75914e-08	2.01974	1.97083	2.93	271.24	271.24	1.80727e-05	6.11359e-05	18.08
FALSE		High	Unambiguous	KVVDPFSK	[K].KVVDPFSK.[K]			1.45439	1	1	6	P97351	P97351 [20-27]			Small ribosomal subunit protein eS1 OS=Mus musculus OX=10090 GN=Rps3a PE=1 SV=3	P97351	1	919.525	8	100	12.52	3	88.8	113.5	97.6	2.84426e+06	3.28748e+06	3032055	2.84426e+06	3.63473e+06	3.12519e+06	Det	Det	Det	1	1	1		High	High	High	High	High	High	High	High	High	2	2	0.4121	0.4628	0	0	1	1	1	1	1	1	460.265	460.265	-1.3	-1.3	-0.0006	-0.0006	17.0981	17.0981	3.35166e-05	2.14316e-05	0.000137524	2.3456e-05	1.37941	1.45439	2.96	243.44	243.44	0.000466278	6.11359e-05	17.28
FALSE		High	Unambiguous	DETGELSSADEK	[K].DETGELSSADEK.[R]			2.47321	1	2	4	Q9EPU0	Q9EPU0 [588-599]			Regulator of nonsense transcripts 1 OS=Mus musculus OX=10090 GN=Upf1 PE=1 SV=2	Q9EPU0; Q9EPU0-2	0	1280.55	12	100	10.88	3	95	92.5	112.5	611413	538316	702139	611413	595177	723706	Det	Det	Det	1	1	1		High	Peak Found	High	High	Peak Found	High	High	High	High	2	2	0.72	0.7381	0	0	1	1	1	1	1	1	640.777	640.777	-1.3	-1.3	-0.00083	-0.00083	17.064	17.064	3.35166e-05	2.14316e-05	8.49838e-07	2.27684e-10	2.18309	2.47321	3.36	299.78	299.78	1.33142e-06	6.11359e-05	17.04
FALSE		High	Unambiguous	GGSAPEGAAYAAPR	[R].GGSAPEGAAYAAPR.[G]			2.18365	1	4	6	E9QKH8	E9QKH8 [279-292]			Catenin (cadherin associated protein), delta 2 OS=Mus musculus OX=10090 GN=Ctnnd2 PE=1 SV=1	B7ZNF6; O35927-2; O35927; E9QKH8	0	1274.61	14	100	5.67	3	106.5	96.1	97.4	2.53598e+06	2.07008e+06	2.24911e+06	2.53598e+06	2.28874e+06	2.31819e+06	Det	Det	Det	1	1	1		High	High	High	High	High	High	High	High	High	2	2	0.7628	0.7282	0	0	1	1	1	1	1	1	637.81	637.81	-0.26	-0.26	-0.00016	-0.00016	17.4919	17.4919	3.35166e-05	2.14316e-05	8.46849e-07	9.00775e-09	2.18365	2.14867	2.98	260.4	260.4	7.04051e-06	6.11359e-05	17.18
FALSE		High	Unambiguous	LSTGSELSPK	[R].LSTGSELSPK.[S]			1.75011	1	5	2	A2AJI0	A2AJI0 [453-462]			MAP7 domain-containing protein 1 OS=Mus musculus OX=10090 GN=Map7d1 PE=1 SV=1	A2AJI1; A2AJI0; A2AJI0-2; F6WF36; A8Y5P4	0	1018.54	10	100	4.37	3	95.6	104.3	100.1	4.92419e+06	4.86089e+06	5006744	4.92419e+06	5.37434e+06	5.16053e+06	Det	Det	Det	1	1	1		High	Peak Found	Peak Found	High	Peak Found	Peak Found	High	High	High	2	2	0.535	0.5882	0	0	1	1	1	1	1	1	509.774	509.774	0.19	0.19	0.0001	0.0001	17.0753	17.0753	3.35166e-05	2.14316e-05	1.36385e-05	8.24389e-07	1.7447	1.75011	3.06	233.93	233.93	8.52025e-05	6.11359e-05	17.1
FALSE		High	Unambiguous	AMSTTSVTSSQPGKLR	[R].AMSTTSVTSSQPGKLR.[S]			4.04875	1	3	8	Q62418	Q62418 [275-290]			Drebrin-like protein OS=Mus musculus OX=10090 GN=Dbnl PE=1 SV=2	Q62418; Q62418-2; Q62418-3	1	1650.85	16	100	38.85	3	71.7	144.3	84	2.13866e+06	3893402	2.43203e+06	2.13866e+06	4.30465e+06	2.50673e+06	Det	Det	Det	1	1	1		High	High	High	High	High	High	High	High	High	3	3	0.7157	0.6674	0	0	1	1	1	1	1	1	550.955	550.955	2.28	2.28	0.00126	0.00126	17.5732	17.5732	3.35166e-05	2.14316e-05	6.29578e-12	6.30512e-16	4.04875	3.99701	4.75	394.43	394.43	1.54442e-10	6.11359e-05	17.23
FALSE		High	Unambiguous	LSLDELHRK	[K].LSLDELHRK.[Y]			1.54519	1	1	6	Q8VDN2	Q8VDN2 [46-54]			Sodium/potassium-transporting ATPase subunit alpha-1 OS=Mus musculus OX=10090 GN=Atp1a1 PE=1 SV=1	Q8VDN2	1	1110.63	9	100	20.36	3	122.6	83.1	94.3	10974935	6.72676e+06	8193544	10974935	7.43729e+06	8.44522e+06	Det	Det	Det	1	1	1		High	High	High	High	High	High	High	High	High	2	2	0.6339	0.4923	0	0	1	1	1	1	1	1	555.817	555.817	0.09	0.09	5e-05	5e-05	17.7319	17.7319	3.35166e-05	2.14316e-05	5.16962e-05	8.39966e-06	1.53416	1.54519	2.6	270.15	270.15	0.000276745	6.11359e-05	17.38
FALSE		High	Unambiguous	YLSEVASGENK	[R].YLSEVASGENK.[Q]			1.68379	1	3	4	Q9CQV8	Q9CQV8 [130-140]			14-3-3 protein beta/alpha OS=Mus musculus OX=10090 GN=Ywhab PE=1 SV=3	Q9CQV8-2; Q9CQV8; A2A5N1	0	1196.58	11	100	11.91	3	97.4	89.6	113	10250077	8530345	11538468	10250077	9.43138e+06	1.18929e+07	Det	Det	Det	1	1	1		High	High	Peak Found	High	High	Peak Found	High	High	High	2	2	0.5648	0.557	0	0	1	1	1	1	1	1	598.796	598.796	4.68	4.68	0.0028	0.0028	17.0537	17.0537	3.35166e-05	2.14316e-05	2.99138e-05	1.74783e-06	1.62062	1.68379	2.28	227.26	227.26	0.000124757	6.11359e-05	17.19
FALSE		High	Unambiguous	KQLATKAAR	[R].KQLATKAAR.[K]	2xAcetyl [K1(100); K6(100)]	2xAcetyl [K1(100); K6(100)]	1.364	2	8	6	P84244; A0A1W2P768	P84244 [19-27]; A0A1W2P768 [64-72]	P84244 2xAcetyl [K19(100); K24(100)]; A0A1W2P768 2xAcetyl [K64(100); K69(100)]	P84244 2xAcetyl [K19(100); K24(100)]; A0A1W2P768 2xAcetyl [K64(100); K69(100)]	Histone H3.3 OS=Mus musculus OX=10090 GN=H3-3a PE=1 SV=2 H3 clustered histone 14 OS=Mus musculus OX=10090 GN=H3c14 PE=1 SV=1	P84244; E0CZ27; E0CYR7; P68433; F8WI35; P84228; E0CYN1; A0A1W2P768	2	1070.63	9	100	6.75	3	102.4	92.4	105.2	14186873	11572947	14140465	14186873	1.27954e+07	1.45748e+07	Det	Det	Det	1	1	1	Shared	High	High	High	High	High	High	High	High	High	2	2	0.4017	0.4609	0	0	1	1	1	1	1	1	535.819	535.82	-0.5	0.71	-0.00027	0.00038	17.0168	17.0525	3.35166e-05	2.14316e-05	0.000154298	6.49611e-05	1.36119	1.364	2.56	245.19	245.19	0.000783461	6.11359e-05	17.12
FALSE		High	Unambiguous	AVEAVVNDTSSENK	[K].AVEAVVNDTSSENK.[S]			2.40329	1	3	2	Q8C547	Q8C547 [391-404]			HEAT repeat-containing protein 5B OS=Mus musculus OX=10090 GN=Heatr5b PE=1 SV=3	Q8C547; Q8C547-3; Q8C547-2	0	1462.7	14																			No Quan Values	High	n/a	n/a	High	n/a	n/a	High	High	High	2	2	0.7685	0.7621	0	0	1	1	1	1	1	1	731.854	731.854	-0.63	-0.63	-0.00046	-0.00046	17.043	17.043	3.35166e-05	2.14316e-05	5.22269e-07	5.02825e-10	2.25999	2.40329	2.9	319.17	319.17	1.99053e-06	6.11359e-05
FALSE		High	Unambiguous	EADDESLDEQASASK	[R].EADDESLDEQASASK.[L]			3.27882	1	3	4	Q9JM96	Q9JM96 [59-73]			Cdc42 effector protein 4 OS=Mus musculus OX=10090 GN=Cdc42ep4 PE=1 SV=1	A2A6Q2; Q9JM96; A2A6Q3	0	1594.67	15	100	8.85	3	91.3	99.7	109	514176	507526	595490	514176	561134	613781	Det	Det	Det	1	1	1		High	Peak Found	High	High	Peak Found	High	High	High	High	2	2	0.8361	0.7331	0	0	1	1	1	1	1	1	797.84	797.84	1.17	1.17	0.00093	0.00093	16.9479	16.9479	3.35166e-05	2.14316e-05	5.92132e-09	2.46798e-14	2.96747	3.27882	3.56	322.9	322.9	1.29413e-08	6.11359e-05	17.03
FALSE		High	Unambiguous	TVLESGGETGDGDNDTTK	[K].TVLESGGETGDGDNDTTK.[K]			2.29304	1	1	6	Q9ESX5	Q9ESX5 [477-494]			H/ACA ribonucleoprotein complex subunit DKC1 OS=Mus musculus OX=10090 GN=Dkc1 PE=1 SV=4	Q9ESX5	0	1795.78	18																			No Quan Values	High	High	High	High	High	High	High	High	High	2	2	0.8427	0.7668	0	0	1	1	1	1	1	1	898.395	898.395	0.03	0.03	3e-05	3e-05	17.0358	17.0358	3.35166e-05	2.14316e-05	9.67265e-07	1.75403e-09	2.16265	2.29304	2.53	299.84	299.84	3.75285e-06	6.11359e-05
FALSE		High	Unambiguous	SLPDRTPFHTSLHSGTSK	[R].SLPDRTPFHTSLHSGTSK.[S]			2.44974	1	4	8	Q9WV69	Q9WV69 [269-286]			Dematin OS=Mus musculus OX=10090 GN=Dmtn PE=1 SV=1	Q9WV69-2; Q9WV69-3; Q9WV69-4; Q9WV69	1	1967.99	18	100	40.11	3	90.4	65.6	144	9.41265e+06	6.17386e+06	1.45501e+07	9.41265e+06	6.82599e+06	1.4997e+07	Det	Det	Det	3	2	3		High	Peak Found	High	High	Peak Found	High	High	High	High	4	4	0.7098	0.4409	0	0	1	1	1	1	1	1	492.754	492.754	-0.02	-0.02	-1e-05	-1e-05	18.0393	18.0393	3.35166e-05	2.14316e-05	1.57073e-07	1.46131e-09	2.44974	2.30915	2.79	292.82	292.82	1.52385e-06	6.11359e-05	17.93
FALSE		High	Unambiguous	IQQSSKNPTIPIQK	[K].IQQSSKNPTIPIQK.[L]			1.58296	1	1	6	A2AJH3	A2AJH3 [77-90]			Glycylpeptide N-tetradecanoyltransferase OS=Mus musculus OX=10090 GN=Nmt2 PE=1 SV=1	A2AJH3	1	1581.9	14	100	25.51	3	85.1	129.5	85.4	1.31788e+06	1.81286e+06	1.28306e+06	1.31788e+06	2.00435e+06	1.32247e+06	Det	Det	Det	1	1	1		High	High	High	High	High	High	High	High	High	3	3	0.6814	0.6077	0	0	1	1	1	1	1	1	527.971	527.971	1.76	1.76	0.00093	0.00093	17.0135	17.0135	3.35166e-05	2.14316e-05	0.00015158	5.47669e-06	1.364	1.58296	3.39	197.74	197.74	0.000222742	6.11359e-05	17.02
FALSE		High	Unambiguous	VMQQQQQATQQQLPQK	[K].VMQQQQQATQQQLPQK.[V]			3.10152	1	1	7	Q8K4Z5	Q8K4Z5 [116-131]			Splicing factor 3A subunit 1 OS=Mus musculus OX=10090 GN=Sf3a1 PE=1 SV=1	Q8K4Z5	0	1911.97	16	100	33.54	3	72.6	90	137.4	910334	1.02176e+06	1.67236e+06	910334	1.12969e+06	1.72372e+06	Det	Det	Det	2	1	2		High	Peak Found	High	High	Peak Found	High	High	High	High	3	3	0.7747	0.5614	0	0	1	1	1	1	1	1	637.995	637.995	0.47	0.47	0.0003	0.0003	16.9129	16.9129	3.35166e-05	2.14316e-05	1.11004e-08	1.84063e-13	2.86822	3.10152	3.42	348.39	348.39	3.58804e-08	6.11359e-05	16.96
FALSE		High	Unambiguous	ETQSQYQALEK	[K].ETQSQYQALEK.[K]			1.37196	1	5	2	H3BJD6	H3BJD6 [753-763]			Protein phosphatase 1, regulatory subunit 9A OS=Mus musculus OX=10090 GN=Ppp1r9a PE=1 SV=1	H3BKQ7; H3BL28; H3BJD0; Q7TN74; H3BJD6	0	1324.64	11	100	13.82	3	113.3	85.7	100.9	2.49084e+06	1.70428e+06	2.1518e+06	2.49084e+06	1.8843e+06	2.21789e+06	Det	Det	Det	1	1	1		High	Peak Found	Peak Found	High	Peak Found	Peak Found	High	High	High	2	2	0.5998	0.5862	0	0	1	1	1	1	1	1	662.823	662.823	0.21	0.21	0.00014	0.00014	16.9886	16.9886	6.12801e-05	2.14316e-05	0.000364135	5.94078e-05	1.22501	1.37196	2.61	209.76	209.76	0.000748479	6.11359e-05	17.04
FALSE		High	Unambiguous	RFEEELAAR	[K].RFEEELAAR.[E]			1.41566	1	3	2	Q02819	Q02819 [348-356]			Nucleobindin-1 OS=Mus musculus OX=10090 GN=Nucb1 PE=1 SV=2	A0A1C7CYU3; Q02819; A0A1B0GR41	1	1120.57	9	100	3.57	3	96	101.2	102.8	549136	523440	570807	549136	578730	588340	Det	Det	Det	1	1	1		High	Peak Found	Peak Found	High	Peak Found	Peak Found	High	High	High	2	2	0.5624	0.4803	0	0	1	1	1	1	1	1	560.791	560.791	-0.44	-0.44	-0.00024	-0.00024	16.9656	16.9656	3.35166e-05	2.14316e-05	0.000205363	3.63152e-05	1.3159	1.41566	2.79	237.29	237.29	0.000582422	6.11359e-05	17.17
FALSE		High	Unambiguous	RLVENAVLK	[K].RLVENAVLK.[A]			1.53408	1	2	6	Q7TN79	Q7TN79 [268-276]			A-kinase anchor protein 7 isoform gamma OS=Mus musculus OX=10090 GN=Akap7 PE=1 SV=2	Q7TN79; O55074	1	1041.64	9	100	5.18	3	104.5	94.3	101.2	9864941	8055087	9265959	9864941	8.90592e+06	9.55057e+06	Det	Det	Det	1	1	1		High	High	High	High	High	High	High	High	High	2	2	0.4005	0.3251	0	0	1	1	1	1	1	1	521.325	521.325	0.82	0.82	0.00043	0.00043	16.9611	16.9611	3.35166e-05	2.14316e-05	6.06317e-05	9.52431e-06	1.50896	1.53408	2.83	288.09	288.09	0.00029499	6.11359e-05	17.43
FALSE		High	Unambiguous	RGTEHSGSTVPSILNR	[R].RGTEHSGSTVPSILNR.[M]			2.46805	1	4	4	Q9Z1G4	Q9Z1G4 [346-361]			V-type proton ATPase 116 kDa subunit a 1 OS=Mus musculus OX=10090 GN=Atp6v0a1 PE=1 SV=3	Q9Z1G4-2; Q9Z1G4-3; Q9Z1G4; K3W4T3	1	1710.89	16	100	17.56	3	107.1	112.9	80	517828	493921	375422	517828	546092	386953	Det	Det	Det	1	1	1		High	High	Peak Found	High	High	Peak Found	High	High	High	3	3	0.7569	0.5877	0	0	1	1	1	1	1	1	570.968	570.968	0.26	0.26	0.00015	0.00015	16.944	16.944	3.35166e-05	2.14316e-05	1.39876e-07	7.35485e-10	2.46805	2.36974	3.08	304.91	304.91	1.37153e-06	6.11359e-05	17.65
FALSE		High	Unambiguous	GDVTAEEAAGASPAK	[R].GDVTAEEAAGASPAK.[A]			3.29285	1	1	4	P28667	P28667 [11-25]			MARCKS-related protein OS=Mus musculus OX=10090 GN=Marcksl1 PE=1 SV=2	P28667	0	1373.65	15	100	25.91	3	77.8	93.7	128.5	2.59448e+06	2827313	4.15687e+06	2.59448e+06	3.12595e+06	4.28456e+06	Det	Det	Det	1	1	1		High	Peak Found	High	High	Peak Found	High	High	High	High	2	2	0.7371	0.696	0	0	1	1	1	1	1	1	687.33	687.33	-1.02	-1.02	-0.0007	-0.0007	16.9238	16.9238	3.35166e-05	2.14316e-05	7.54506e-10	5.60473e-14	3.29285	3.20644	3.52	383.56	383.56	1.1938e-08	6.11359e-05	16.97
FALSE		High	Unambiguous	TAMDNSEIAGEK	[K].TAMDNSEIAGEK.[K]			2.37182	2	8	8	Q8CAQ8; Q8CAQ8-2	Q8CAQ8 [257-268]; Q8CAQ8-2 [246-257]			MICOS complex subunit Mic60 OS=Mus musculus OX=10090 GN=Immt PE=1 SV=1 Isoform 2 of MICOS complex subunit Mic60 OS=Mus musculus OX=10090 GN=Immt	Q8CAQ8-5; Q8CAQ8; E9QAY6; Q8CAQ8-2; A0A0U1RP81; E9Q800; Q8CAQ8-3; A0A1B0GX08	0	1265.57	12	100	21.22	3	106.4	76.3	117.3	13787100	8938450	14734089	13787100	9.88259e+06	1.51867e+07	Det	Det	Det	1	1	1	Shared	High	High	High	High	High	High	High	High	High	2	2	0.8176	0.7538	0	0	1	1	1	1	1	1	633.288	633.288	0.24	0.88	0.00015	0.00056	16.918	17.0768	3.35166e-05	2.14316e-05	1.24502e-06	7.18327e-10	2.12278	2.37182	3.25	280.38	280.38	2.38549e-06	6.11359e-05	16.74
FALSE		High	Unambiguous	TAMDNSEIAGEK	[K].TAMDNSEIAGEK.[K]	1xOxidation [M3]	1xOxidation [M3]	1.75255	2	8	4	Q8CAQ8; Q8CAQ8-2	Q8CAQ8 [257-268]; Q8CAQ8-2 [246-257]			MICOS complex subunit Mic60 OS=Mus musculus OX=10090 GN=Immt PE=1 SV=1 Isoform 2 of MICOS complex subunit Mic60 OS=Mus musculus OX=10090 GN=Immt	Q8CAQ8-5; Q8CAQ8; E9QAY6; Q8CAQ8-2; A0A0U1RP81; E9Q800; Q8CAQ8-3; A0A1B0GX08	0	1281.56	12	100	45.17	3	143.4	53.2	103.4	477848	160466	334301	477848	177416	344569	Det	Det	Det	1	1	1	Shared	Peak Found	High	High	Peak Found	High	High	High	High	High	2	2	0.7738	0.5895	0	0	1	1	1	1	1	1	641.287	641.286	2.5	0.92	0.0016	0.00059	15.1019	14.6698	3.35166e-05	2.14316e-05	1.29779e-05	1.19927e-06	1.75255	1.71703	1.9	242.22	242.22	8.40155e-05	6.11359e-05	14.86
FALSE		High	Unambiguous	HTEPNETTPLTEPEK	[K].HTEPNETTPLTEPEK.[G]			2.2116	1	3	4	E9QB01	E9QB01 [797-811]			Neural cell adhesion molecule 1 OS=Mus musculus OX=10090 GN=Ncam1 PE=1 SV=2	E9QB01; P13595-2; A0A0A6YY47	0	1722.82	15	100	27.68	3	69.7	106.2	124.1	1.16652e+06	1.60634e+06	2.01306e+06	1.16652e+06	1.77601e+06	2.0749e+06	Det	Det	Det	2	1	2		High	High	Peak Found	High	High	Peak Found	High	High	High	3	3	0.6207	0.6361	0	0	1	1	1	1	1	1	574.944	574.944	-0.52	-0.52	-0.0003	-0.0003	17.4976	17.4976	3.35166e-05	2.14316e-05	1.05001e-06	4.41438e-09	2.14969	2.2116	3.05	296.94	296.94	5.995e-06	6.11359e-05	17.05
FALSE		High	Unambiguous	SIQGDGEGDGDLK	[K].SIQGDGEGDGDLK.[-]			2.25414	1	1	12	P28663	P28663 [286-298]			Beta-soluble NSF attachment protein OS=Mus musculus OX=10090 GN=Napb PE=1 SV=2	P28663	0	1290.58	13	100	19.89	3	108.8	77.2	113.9	8.60842e+06	5.52547e+06	8.74496e+06	8.60842e+06	6.10911e+06	9.01357e+06	Det	Det	Det	2	2	2		High	High	High	High	High	High	High	High	High	2	2	0.7422	0.7132	0	0	1	1	1	1	1	1	645.794	645.795	-0.28	0.74	-0.00018	0.00047	14.5726	14.9848	3.35166e-05	2.14316e-05	5.41956e-07	5.1332e-08	2.25414	1.99511	2.72	314.74	314.74	4.69385e-06	6.11359e-05	15.01
FALSE		High	Unambiguous	QIEELKGQEVSPK	[K].QIEELKGQEVSPK.[V]			1.97727	1	1	8	Q9R0P9	Q9R0P9 [66-78]			Ubiquitin carboxyl-terminal hydrolase isozyme L1 OS=Mus musculus OX=10090 GN=Uchl1 PE=1 SV=1	Q9R0P9	1	1484.8	13	100	16.54	3	113.1	81.4	105.5	3.8073e+06	2.47862e+06	3.44434e+06	3.8073e+06	2.74042e+06	3.55014e+06	Det	Det	Det	2	1	2		High	Peak Found	High	High	Peak Found	High	High	High	High	2	2	0.5317	0.6022	0	0	1	1	1	1	1	1	742.901	742.901	-0.4	-0.4	-0.00029	-0.00029	17.1132	17.1132	3.35166e-05	2.14316e-05	3.70782e-06	6.28318e-08	1.95043	1.97727	2.74	269.89	269.89	2.3073e-05	6.11359e-05	17.06
FALSE		High	Unambiguous	RLVTTGVLK	[K].RLVTTGVLK.[Q]			1.87066	1	1	12	P10922	P10922 [74-82]			Histone H1.0 OS=Mus musculus OX=10090 GN=H1-0 PE=2 SV=4	P10922	1	986.636	9	100	5.61	3	105.1	94	100.9	72690280	58792752	67707080	72690280	6.50029e+07	6.97868e+07	Det	Det	Det	1	1	1		High	High	High	High	High	High	High	High	High	2	2	0.5888	0.4042	0	0	1	1	1	1	1	1	493.822	493.822	0.69	0.69	0.00034	0.00034	16.9067	16.9067	3.35166e-05	2.14316e-05	6.14418e-06	8.79362e-07	1.87066	1.74442	2.4	295.14	295.14	4.25973e-05	6.11359e-05	17.54
FALSE		High	Unambiguous	SGAQASSTPLSPTR	[R].SGAQASSTPLSPTR.[I]			2.67141	1	3	4	P48678	P48678 [12-25]			Prelamin-A/C OS=Mus musculus OX=10090 GN=Lmna PE=1 SV=2	D3YUF7; P48678; P48678-2	0	1359.69	14	100	7.79	3	98.4	93.1	108.5	2.70861e+06	2.31758e+06	2895691	2.70861e+06	2.56238e+06	2.98463e+06	Det	Det	Det	1	1	1		High	Peak Found	High	High	Peak Found	High	High	High	High	2	2	0.7536	0.6082	0	0	1	1	1	1	1	1	680.348	680.347	1.45	0.01	0.00099	1e-05	16.8972	16.809	3.35166e-05	2.14316e-05	3.85959e-08	6.00088e-11	2.67141	2.59087	3.65	378.13	378.13	4.25826e-07	6.11359e-05	16.92
FALSE		High	Unambiguous	AAQPPTETAESSQAEEEK	[K].AAQPPTETAESSQAEEEK.[D]			4.22616	1	1	34	P06837	P06837 [182-199]			Neuromodulin OS=Mus musculus OX=10090 GN=Gap43 PE=1 SV=1	P06837	0	1902.86	18	100	6.02	3	93.4	105.2	101.3	2.2831e+08	2.32622e+08	2.40286e+08	2.2831e+08	2.57193e+08	2.47667e+08	Det	Det	Det	5	5	4		High	High	High	High	High	High	High	High	High	2	2	0.8557	0.7066	0	0	1	1	1	1	1	1	951.931	951.932	-0.99	0.03	-0.00094	3e-05	14.0492	13.8648	3.35166e-05	2.14316e-05	2.23933e-12	6.30512e-16	4.21201	3.843	3.51	409.02	409.02	5.56687e-11	6.11359e-05	14.39
FALSE		High	Unambiguous	LGSSPTSSCNPTPTK	[K].LGSSPTSSCNPTPTK.[H]			3.35364	1	7	6	Q5SXY1	Q5SXY1 [130-144]			Cytospin-B OS=Mus musculus OX=10090 GN=Specc1 PE=1 SV=2	A0A0J9YTU3; Q5SXY1-3; A0A0J9YUF8; Q5SXY1; Q5SXY1-2; A0A0J9YV86; A0A0J9YUR2	0	1476.7	15	100	14.59	3	98.9	115.1	86	667842	703460	563759	667842	777764	581075	Det	Det	Det	1	1	1		High	High	High	High	High	High	High	High	High	2	2	0.7128	0.6601	0	0	1	1	1	1	1	1	738.853	738.853	-1.17	-1.13	-0.00086	-0.00084	16.9806	17.357	3.35166e-05	2.14316e-05	8.30846e-10	1.0571e-14	3.27763	3.35364	3.53	362.2	362.2	8.4156e-09	6.11359e-05	17.05
FALSE		High	Unambiguous	EASAALQVR	[R].EASAALQVR.[A]			1.25241	1	4	4	Q6P9K8	Q6P9K8 [279-287]			Caskin-1 OS=Mus musculus OX=10090 GN=Caskin1 PE=1 SV=2	Q6P9K8-4; Q6P9K8-3; Q6P9K8-2; Q6P9K8	0	944.516	9	100	8.62	3	100.6	91.1	108.3	1.59804e+06	1.30796e+06	1.66796e+06	1.59804e+06	1.44612e+06	1.7192e+06	Det	Det	Det	1	1	1		High	High	Peak Found	High	High	Peak Found	High	High	High	2	2	0.5848	0.5128	0	0	1	1	1	1	1	1	472.762	472.762	1.12	1.12	0.00053	0.00053	16.8823	16.8823	6.12801e-05	2.14316e-05	0.00068958	0.000225132	1.12334	1.25241	2.73	186.01	186.01	0.00148539	6.11359e-05	17
FALSE		High	Unambiguous	FAPPAESGSPSK	[K].FAPPAESGSPSK.[E]			1.55575	1	1	2	F2Z3U3	F2Z3U3 [1019-1030]			Ras association (RalGDS/AF-6) and pleckstrin homology domains 1 OS=Mus musculus OX=10090 GN=Raph1 PE=1 SV=2	F2Z3U3	0	1174.57	12	100	5.36	3	96.7	97.2	106.2	1.3192e+06	1.19924e+06	1.40596e+06	1.3192e+06	1.32591e+06	1.44915e+06	Det	Det	Det	1	1	1		High	Peak Found	Peak Found	High	Peak Found	Peak Found	High	High	High	2	2	1	0.5382	0	0	1	1	1	1	1	1	587.789	587.789	-3.2	-3.2	-0.00188	-0.00188	16.8765	16.8765	3.35166e-05	2.14316e-05	6.04583e-05	7.45313e-06	1.50941	1.55575	2.62	193.3	193.3	0.000260449	6.11359e-05	16.98
FALSE		High	Unambiguous	MVTGDNINTAR	[R].MVTGDNINTAR.[A]			2.0612	4	9	6	A2ALL9; G5E829; F8WHB1; S4R1C4	A2ALL9 [703-713]; G5E829 [706-716]; F8WHB1 [729-739]; S4R1C4 [684-694]			Calcium-transporting ATPase OS=Mus musculus OX=10090 GN=Atp2b3 PE=1 SV=1 Plasma membrane calcium-transporting ATPase 1 OS=Mus musculus OX=10090 GN=Atp2b1 PE=1 SV=1 Calcium-transporting ATPase OS=Mus musculus OX=10090 GN=Atp2b2 PE=1 SV=1 Calcium-transporting ATPase OS=Mus musculus OX=10090 GN=Atp2b2 PE=1 SV=1	Q0VF55; Q3UHH0; A2ALL9; G5E829; F8WHB1; Q9R0K7; A0A1W2P867; S4R1C4; Q8C048	0	1191.58	11	100	10.74	3	109.7	101.9	88.5	17682024	14849865	13833487	17682024	1.64184e+07	1.42584e+07	Det	Det	Det	1	1	1	Shared	High	High	High	High	High	High	High	High	High	2	2	0.539	0.6809	0	0	1	1	1	1	1	1	596.293	596.293	-0.05	0.12	-3e-05	7e-05	16.9618	16.8534	3.35166e-05	2.14316e-05	7.82019e-06	2.42704e-08	1.83256	2.0612	3.04	290.22	290.22	1.42385e-05	6.11359e-05	17.04
FALSE		High	Unambiguous	MVTGDNINTAR	[R].MVTGDNINTAR.[A]	1xOxidation [M1]	1xOxidation [M1]	1.36483	4	9	4	A2ALL9; G5E829; F8WHB1; S4R1C4	A2ALL9 [703-713]; G5E829 [706-716]; F8WHB1 [729-739]; S4R1C4 [684-694]			Calcium-transporting ATPase OS=Mus musculus OX=10090 GN=Atp2b3 PE=1 SV=1 Plasma membrane calcium-transporting ATPase 1 OS=Mus musculus OX=10090 GN=Atp2b1 PE=1 SV=1 Calcium-transporting ATPase OS=Mus musculus OX=10090 GN=Atp2b2 PE=1 SV=1 Calcium-transporting ATPase OS=Mus musculus OX=10090 GN=Atp2b2 PE=1 SV=1	Q0VF55; Q3UHH0; A2ALL9; G5E829; F8WHB1; Q9R0K7; A0A1W2P867; S4R1C4; Q8C048	0	1207.57	11	100	56.58	3	153.2	106.2	40.6	1.54537e+06	969126	396947	1.54537e+06	1.07149e+06	409139	Det	Det	Det	1	1	1	Shared	Peak Found	High	High	Peak Found	High	High	High	High	High	2	2	0.5645	0.5902	0	0	1	1	1	1	1	1	604.292	604.292	1.88	1.88	0.00114	0.00114	17.1917	17.1917	3.35166e-05	2.14316e-05	0.000309584	6.436e-05	1.25079	1.36483	1.83	192.97	192.97	0.000779738	6.11359e-05	14.34
FALSE		High	Unambiguous	VAPAPAVVK	[K].VAPAPAVVK.[K]			1.55778	1	1	6	P12970	P12970 [12-20]			Large ribosomal subunit protein eL8 OS=Mus musculus OX=10090 GN=Rpl7a PE=1 SV=2	P12970	0	851.535	9	100	36.18	3	59.1	113.3	127.7	11951471	20728356	25066914	11951471	2.29178e+07	2.58369e+07	Det	Det	Det	1	1	1		High	High	High	High	High	High	High	High	High	2	2	0.3786	0.2931	0	0	1	1	1	1	1	1	426.271	426.271	0.33	0.45	0.00014	0.00019	17.2138	16.8522	3.35166e-05	2.14316e-05	4.45206e-05	1.55292e-05	1.55778	1.49087	2.32	239.19	239.19	0.000257428	6.11359e-05	16.98
FALSE		High	Unambiguous	AAIISAEGDSK	[K].AAIISAEGDSK.[A]			1.80263	1	1	2	P67778	P67778 [209-219]			Prohibitin 1 OS=Mus musculus OX=10090 GN=Phb1 PE=1 SV=1	P67778	0	1061.55	11	100	11.39	3	86.9	105.6	107.5	8537435	9383483	10248441	8537435	1.03746e+07	1.05632e+07	Det	Det	Det	1	1	1		High	Peak Found	Peak Found	High	Peak Found	Peak Found	High	High	High	2	2	0.65	0.6477	0	0	1	1	1	1	1	1	531.278	531.278	1.21	1.21	0.00064	0.00064	16.851	16.851	3.35166e-05	2.14316e-05	1.19687e-05	4.54669e-07	1.76533	1.80263	2.98	244.81	244.81	6.29927e-05	6.11359e-05	16.95
FALSE		High	Unambiguous	MDSTEPPYSQK	[K].MDSTEPPYSQK.[R]			2.33341	1	3	11	P10126	P10126 [155-165]			Elongation factor 1-alpha 1 OS=Mus musculus OX=10090 GN=Eef1a1 PE=1 SV=3	D3YZ68; P10126; D3Z3I8	0	1282.56	11	100	18.18	3	115.3	79.9	104.8	16826294	10546563	14833155	16826294	1.16606e+07	1.52888e+07	Det	Det	Det	1	1	1		High	High	High	High	High	High	High	High	High	2	2	0.7448	0.7357	0	0	1	1	1	1	1	1	641.785	641.785	1.2	1.2	0.00077	0.00077	17.0162	17.0162	3.35166e-05	2.14316e-05	7.10158e-07	1.11007e-09	2.21145	2.33341	3.33	277.85	277.85	2.97524e-06	6.11359e-05	16.6
FALSE		High	Unambiguous	MDSTEPPYSQK	[K].MDSTEPPYSQK.[R]	1xOxidation [M1]	1xOxidation [M1]	1.85713	1	3	8	P10126	P10126 [155-165]			Elongation factor 1-alpha 1 OS=Mus musculus OX=10090 GN=Eef1a1 PE=1 SV=3	D3YZ68; P10126; D3Z3I8	0	1298.56	11	100	72.37	3	156.3	18.4	125.3	1.77715e+06	188904	1.38242e+06	1.77715e+06	208857	1.42488e+06	Det	Det	Det	3	1	3		High	Peak Found	High	High	Peak Found	High	High	High	High	2	2	0.7998	0.4957	0	0	1	1	1	1	1	1	649.782	649.782	-0.79	-0.79	-0.00052	-0.00052	15.4854	15.4854	3.35166e-05	2.14316e-05	6.69359e-06	3.62555e-07	1.85713	1.8226	2.32	297.72	297.72	4.60442e-05	6.11359e-05	13.83
FALSE		High	Unambiguous	NSATSADEQPHIGNYR	[R].NSATSADEQPHIGNYR.[L]			3.82711	2	15	8	E9QMP6; A0A0R4J0B1	E9QMP6 [39-54]; A0A0R4J0B1 [39-54]			non-specific serine/threonine protein kinase OS=Mus musculus OX=10090 GN=Mark2 PE=1 SV=2 non-specific serine/threonine protein kinase OS=Mus musculus OX=10090 GN=Mark2 PE=1 SV=1	Q05512-2; E9Q2G8; E9PYX3; E9Q9N6; E9Q8H5; E9Q2J6; Q05512-4; F6ZS70; A0A0R4J227; Q3T9A3; Q05512; Q05512-3; E9QMP6; E9PZ55; A0A0R4J0B1	0	1759.8	16	100	79.25	3	138.3	8.9	152.8	1.41461e+06		1.51636e+06	1.41461e+06	90813.1	1.56293e+06	Det	Imp	Det	2		2	Shared	High	n/a	High	High	n/a	High	High	High	High	3	3	0.8021	0.7201	0	0	1	1	1	1	1	1	587.271	587.271	-1.12	-1.12	-0.00066	-0.00066	16.6511	16.6511	3.35166e-05	2.14316e-05	8.07105e-11	6.30512e-16	3.64586	3.82711	3.43	357.91	357.91	5.52587e-10	6.11359e-05	16.91
FALSE		High	Unambiguous	GGDAPSAPVAADDSSK	[K].GGDAPSAPVAADDSSK.[N]			2.98106	1	1	4	Q8VD63	Q8VD63 [91-106]			Testis-specific Y-encoded-like protein 4 OS=Mus musculus OX=10090 GN=Tspyl4 PE=1 SV=1	Q8VD63	0	1444.66	16	100	10.19	3	90.9	111	98	584865	645890	611752	584865	714114	630542	Det	Det	Det	1	1	1		High	Peak Found	High	High	Peak Found	High	High	High	High	2	2	0.1204	0.1672	0	0	1	1	1	1	1	1	722.83	722.83	-1.34	-1.34	-0.00097	-0.00097	16.7743	16.7743	3.35166e-05	2.14316e-05	2.51279e-08	7.20815e-13	2.73919	2.98106	3.29	314.5	314.5	7.1739e-08	6.11359e-05	16.8
FALSE		High	Unambiguous	GEEESEEDSYDPR	[R].GEEESEEDSYDPR.[G]			2.56434	1	3	8	O88737	O88737 [3297-3309]			Protein bassoon OS=Mus musculus OX=10090 GN=Bsn PE=1 SV=4	O88737; V9GX98; O88737-2	0	1541.59	13	100	13.12	3	93.9	115.1	91	907128	1.00519e+06	852952	907128	1.11137e+06	879151	Det	Det	Det	1	1	1		High	High	High	High	High	High	High	High	High	2	2	0.786	0.756	0	0	1	1	1	1	1	1	771.298	771.297	1.34	-0.49	0.00103	-0.00038	17.3232	16.8621	3.35166e-05	2.14316e-05	3.1982e-07	8.10571e-11	2.33744	2.56434	3.32	315.31	315.31	7.88284e-07	6.11359e-05	16.97
FALSE		High	Unambiguous	DEDDENGPKPNSDLEAGK	[K].DEDDENGPKPNSDLEAGK.[S]			3.66812	1	3	7	A0A5H1ZRM8	A0A5H1ZRM8 [43-60]			Sodium channel protein OS=Mus musculus OX=10090 GN=Scn2a PE=1 SV=1	F7AMU5; B1AWN6; A0A5H1ZRM8	0	1929.83	18	100	9.8	3	95.4	93.3	111.2	2.2472e+06	1.98794e+06	2.54174e+06	2.2472e+06	2.19793e+06	2.61982e+06	Det	Det	Det	1	1	1		High	High	High	High	High	High	High	High	High	3	3	0.8826	0.777	0	0	1	1	1	1	1	1	643.948	643.948	-0.3	-0.3	-0.00019	-0.00019	16.8989	16.8989	3.35166e-05	2.14316e-05	7.01012e-11	1.04563e-15	3.66812	3.55778	4.53	468.3	468.3	1.37893e-09	6.11359e-05	16.96
FALSE		High	Unambiguous	QTAVQQQIPTK	[R].QTAVQQQIPTK.[L]			2.06124	1	5	2	Q6P9R4	Q6P9R4 [1275-1285]			Rho guanine nucleotide exchange factor 18 OS=Mus musculus OX=10090 GN=Arhgef18 PE=1 SV=3	Q6P9R4-1; Q6P9R4-2; A0A5F8MPF6; A0A5F8MPH6; Q6P9R4	0	1241.68	11	100	25.42	3	92.4	79.3	128.4	351914	273037	474318	351914	301877	488887	Det	Det	Det	1	1	1		High	Peak Found	Peak Found	High	Peak Found	Peak Found	High	High	High	2	2	0.7016	0.6241	0	0	1	1	1	1	1	1	621.346	621.346	-0.19	-0.19	-0.00012	-0.00012	16.811	16.811	3.35166e-05	2.14316e-05	1.81432e-05	2.42616e-08	1.69962	2.06124	2.66	207.11	207.11	1.42352e-05	6.11359e-05	16.82
FALSE		High	Unambiguous	ATHAVVRAPPESLCR	[R].ATHAVVRAPPESLCR.[H]			2.03384	1	1	6	Q9CWS0	Q9CWS0 [13-27]			N(G),N(G)-dimethylarginine dimethylaminohydrolase 1 OS=Mus musculus OX=10090 GN=Ddah1 PE=1 SV=3	Q9CWS0	1	1606.85	15	100	36.35	3	58.2	124.1	117.7	1.27157e+06	2.45259e+06	2.49581e+06	1.27157e+06	2.71165e+06	2.57247e+06	Det	Det	Det	1	1	1		High	High	Peak Found	High	High	Peak Found	High	High	High	3	3	0.6256	0.4833	0	0	1	1	1	1	1	1	536.288	536.288	0.46	0.46	0.00024	0.00024	16.8066	16.8066	3.35166e-05	2.14316e-05	2.46104e-06	3.30938e-08	2.01516	2.03384	2.69	216.98	216.98	1.6665e-05	6.11359e-05	17.38
FALSE		High	Unambiguous	LESGGTNPTSSDSYSDR	[R].LESGGTNPTSSDSYSDR.[A]			3.78507	1	3	5	A6H644	A6H644 [831-847]			Protein phosphatase 1 regulatory subunit OS=Mus musculus OX=10090 GN=Ppp1r12b PE=1 SV=1	A6H644; Q8BG95; A0A571BGD8	0	1772.76	17	100	8.4	3	90.3	105.6	104	533138	563843	595613	533138	623400	613908	Det	Det	Det	1	1	1		High	High	High	High	High	High	High	High	High	2	2	0.8301	0.6746	0	0	1	1	1	1	1	1	886.881	886.881	-1.17	-1.17	-0.00104	-0.00104	16.9327	16.9327	3.35166e-05	2.14316e-05	4.84277e-10	6.30512e-16	3.36288	3.78507	4.21	383.33	383.33	7.03741e-10	6.11359e-05	16.99
FALSE		High	Unambiguous	LSESHRLHQFFR	[K].LSESHRLHQFFR.[D]			1.97442	2	6	12	E9Q447; A3KGU9	E9Q447 [1745-1756]; A3KGU9 [1765-1776]			Spectrin alpha, non-erythrocytic 1 OS=Mus musculus OX=10090 GN=Sptan1 PE=1 SV=1 Spectrin alpha, non-erythrocytic 1 OS=Mus musculus OX=10090 GN=Sptan1 PE=1 SV=2	E9Q447; A3KGU9; P16546; P16546-2; A3KGU7; A3KGU5	1	1556.81	12	100	35.54	3	99.4	64.7	135.8	2.71712e+07	16000543	3.60077e+07	2.71712e+07	1.76906e+07	3.71137e+07	Det	Det	Det	3	2	4	Shared	High	High	High	High	High	High	High	High	High	4	4	0.7102	0.5361	0	0	1	1	1	1	1	1	389.957	389.957	-0.91	-0.91	-0.00035	-0.00035	19.6785	19.6785	3.35166e-05	2.14316e-05	6.21626e-06	6.4893e-08	1.86881	1.97442	3.6	230.56	230.56	2.34543e-05	6.11359e-05	20.17
FALSE		High	Unambiguous	AYQKQPTIFQNK	[R].AYQKQPTIFQNK.[K]			2.33575	1	2	8	P62281	P62281 [9-20]			Small ribosomal subunit protein uS17 OS=Mus musculus OX=10090 GN=Rps11 PE=1 SV=3	P62281; A0A1B0GRR3	1	1465.78	12	100	65.8	3	105.8	31.5	162.7	2.58203e+06	695425	3.85368e+06	2.58203e+06	768881	3.97205e+06	Det	Det	Det	2	1	2		High	High	High	High	High	High	High	High	High	2	2	0.612	0.5993	0	0	1	1	1	1	1	1	733.39	733.39	-5.05	-5.05	-0.0037	-0.0037	17.0379	17.0379	3.35166e-05	2.14316e-05	4.76476e-07	1.08112e-09	2.27448	2.33575	3.07	374.98	374.98	2.93547e-06	6.11359e-05	16.97
FALSE		High	Unambiguous	SFISSSPSSPSRAQGGDDSK	[K].SFISSSPSSPSRAQGGDDSK.[M]			4.25633	1	8	6	Q3UTJ2	Q3UTJ2 [374-393]			Sorbin and SH3 domain-containing protein 2 OS=Mus musculus OX=10090 GN=Sorbs2 PE=1 SV=2	A0A0R4J1X5; Q3UTJ2; A0A0R4J1T1; F6V513; Q3UTJ2-2; B7ZWM6; B9EKP8; Z4YJR7	1	1996.92	20	100	4.4	3	104.1	100.6	95.3	1.23208e+06	1.07756e+06	1.09495e+06	1.23208e+06	1.19138e+06	1.12859e+06	Det	Det	Det	1	1	1		High	High	High	High	High	High	High	High	High	3	3	0.8057	0.6667	0	0	1	1	1	1	1	1	666.31	666.312	-1.89	0.87	-0.00126	0.00058	16.9414	17.4163	3.35166e-05	2.14316e-05	1.69135e-12	6.30512e-16	4.25633	3.65302	3.6	443.13	443.13	4.68004e-11	6.11359e-05	17
FALSE		High	Unambiguous	KLSMYGVDLHHAK	[K].KLSMYGVDLHHAK.[D]			2.86645	4	22	6	A2AUK5; E9PV14; D0VYV6; A0A5F8MPR1	A2AUK5 [279-291]; E9PV14 [279-291]; D0VYV6 [300-312]; A0A5F8MPR1 [322-334]			Erythrocyte membrane protein band 4.1 like 1 OS=Mus musculus OX=10090 GN=Epb41l1 PE=1 SV=1 Erythrocyte membrane protein band 4.1 like 1 OS=Mus musculus OX=10090 GN=Epb41l1 PE=1 SV=2 Erythrocyte membrane protein band 4.1 like 3 OS=Mus musculus OX=10090 GN=Epb41l3 PE=1 SV=1 Erythrocyte membrane protein band 4.1 like 3 OS=Mus musculus OX=10090 GN=Epb41l3 PE=1 SV=1	Q9WV92; Q9Z2H5-3; Q9WV92-7; Q9Z2H5-2; A0A3B2WD96; Q9WV92-4; Q9WV92-5; A2AUK7; A2AUK5; E9PV14; Q9WV92-3; D0VYV6; Q9WV92-2; Q9WV92-8; A0A286YD84; A2AUK8; A7YY80; A0A286YDY4; A0A5F8MPR1; Q9Z2H5; Q9WV92-6; A0A3B2WBE1	1	1498.78	13	100	24.86	3	108.5	72	119.5	2.79974e+06	1.68063e+06	2.99164e+06	2.79974e+06	1.85815e+06	3.08353e+06	Det	Det	Det	2	1	1	Shared	High	High	Peak Found	High	High	Peak Found	High	High	High	3	3	0.7291	0.6303	0	0	1	1	1	1	1	1	500.266	500.266	-0.18	-0.18	-9e-05	-9e-05	16.7683	16.7683	3.35166e-05	2.14316e-05	3.09697e-08	2.64196e-12	2.70618	2.86645	4.03	302.59	302.59	1.38688e-07	6.11359e-05	17.96
FALSE		High	Unambiguous	DEAHVSDEFSK	[K].DEAHVSDEFSK.[S]			2.73702	1	2	10	Q99P72	Q99P72 [900-910]			Reticulon-4 OS=Mus musculus OX=10090 GN=Rtn4 PE=1 SV=2	Q99P72-3; Q99P72	0	1263.55	11	100	2.93	3	98.2	98.4	103.4	9.03635e+06	8.19163e+06	9.22984e+06	9.03635e+06	9.05689e+06	9.51335e+06	Det	Det	Det	2	2	2		High	High	High	High	High	High	High	High	High	2	2	0.7702	0.774	0	0	1	1	1	1	1	1	632.278	632.277	0.31	-1.59	0.0002	-0.001	17.0091	17.4008	3.35166e-05	2.14316e-05	9.02595e-08	1.14535e-11	2.53724	2.73702	4.07	454.64	454.64	2.91974e-07	6.11359e-05	16.97
FALSE		High	Unambiguous	LFSGPNAANNK	[K].LFSGPNAANNK.[K]			2.21061	1	2	4	Q91WM1	Q91WM1 [574-584]			Spermatid perinuclear RNA-binding protein OS=Mus musculus OX=10090 GN=Strbp PE=1 SV=1	Q91WM1; Q91WM1-2	0	1132.57	11	100	11.65	3	113.4	94.4	92.2	618593	465619	488215	618593	514801	503211	Det	Det	Det	1	1	1		High	Peak Found	High	High	Peak Found	High	High	High	High	2	2	0.7006	0.4473	0	0	1	1	1	1	1	1	566.791	566.791	0.58	0.58	0.00033	0.00033	16.7417	16.7417	3.35166e-05	2.14316e-05	3.49654e-06	4.46443e-09	1.95969	2.21061	2.37	250.28	250.28	6.02923e-06	6.11359e-05	16.83
FALSE		High	Unambiguous	KFYEQFSK	[K].KFYEQFSK.[N]			1.34853	1	1	4	P07901	P07901 [437-444]			Heat shock protein HSP 90-alpha OS=Mus musculus OX=10090 GN=Hsp90aa1 PE=1 SV=4	P07901	1	1076.54	8	100	12.99	3	113.4	99.1	87.5	1.74258e+06	1.37619e+06	1.30418e+06	1.74258e+06	1.52156e+06	1.34424e+06	Det	Det	Det	1	1	1		High	Peak Found	High	High	Peak Found	High	High	High	High	2	2	0.5337	0.6197	0	0	1	1	1	1	1	1	538.774	538.775	-0.45	1.42	-0.00024	0.00076	17.1852	16.7309	6.12801e-05	2.14316e-05	0.000700963	7.72809e-05	1.12072	1.34853	2.84	225.8	225.8	0.00085618	6.11359e-05	17.18
FALSE		High	Unambiguous	ILPGGAAEQAGK	[K].ILPGGAAEQAGK.[L]			1.63554	1	3	6	O88737	O88737 [3915-3926]			Protein bassoon OS=Mus musculus OX=10090 GN=Bsn PE=1 SV=4	O88737; V9GX98; O88737-2	0	1111.61	12	100	18.76	3	91.2	87.2	121.5	9571974	8282082	12376091	9571974	9.15689e+06	1.27562e+07	Det	Det	Det	1	1	1		High	High	High	High	High	High	High	High	High	2	2	0.7114	0.6355	0	0	1	1	1	1	1	1	556.309	556.309	0.02	0.02	1e-05	1e-05	16.7245	16.7245	3.35166e-05	2.14316e-05	2.72178e-05	2.20839e-05	1.63554	1.45972	2.14	209.25	209.25	0.000164641	6.11359e-05	16.9
FALSE		High	Unambiguous	DQDAEQAPEYR	[K].DQDAEQAPEYR.[G]			2.41956	1	3	8	Q3UY21	Q3UY21 [85-95]			Myelin-oligodendrocyte glycoprotein OS=Mus musculus OX=10090 GN=Mog PE=1 SV=1	Q61885; Q29ZQ5; Q3UY21	0	1321.57	11	100	8.42	3	105.8	103.9	90.3	7436769	6609182	6162738	7436769	7.30729e+06	6.35203e+06	Det	Det	Det	1	1	1		High	High	High	High	High	High	High	High	High	2	2	0.8336	0.7609	0	0	1	1	1	1	1	1	661.287	661.287	0.96	0.96	0.00064	0.00064	16.6549	16.6549	3.35166e-05	2.14316e-05	1.1495e-06	4.18161e-10	2.13539	2.41956	3.68	332.65	332.65	1.81271e-06	6.11359e-05	16.78
FALSE		High	Unambiguous	IVAVTGAEAQK	[R].IVAVTGAEAQK.[A]			1.96145	1	1	2	Q8BGQ7	Q8BGQ7 [752-762]			Alanine--tRNA ligase, cytoplasmic OS=Mus musculus OX=10090 GN=Aars1 PE=1 SV=1	Q8BGQ7	0	1086.62	11	100	18.68	3	112.4	78.5	109	1.12823e+06	712541	1.06141e+06	1.12823e+06	787804	1.09401e+06	Det	Det	Det	1	1	1		High	Peak Found	Peak Found	High	Peak Found	Peak Found	High	High	High	2	2	0.478	0.4487	0	0	1	1	1	1	1	1	543.811	543.811	0.17	0.17	9e-05	9e-05	16.6964	16.6964	3.35166e-05	2.14316e-05	1.31566e-05	7.51722e-08	1.75039	1.96145	2.63	238.39	238.39	2.52708e-05	6.11359e-05	16.76
FALSE		High	Unambiguous	ATSSSSSSSGVGMSVGQGR	[R].ATSSSSSSSGVGMSVGQGR.[G]			2.94115	1	3	4	A0A0R4J0Q5	A0A0R4J0Q5 [414-432]			Lamin B2 OS=Mus musculus OX=10090 GN=Lmnb2 PE=1 SV=1	P21619-2; A0A0R4J0Q5; P21619	0	1728.78	19	100	43.64	3	140.8	105.2	54	279834	189001		279834	208965	107302	Det	Det	Imp	1	1			High	High	n/a	High	High	n/a	High	High	High	2	2	0.8572	0.6431	0	0	1	1	1	1	1	1	864.891	864.891	-4.56	-4.56	-0.00394	-0.00394	16.6945	16.6945	3.35166e-05	2.14316e-05	1.00488e-08	1.133e-12	2.88394	2.94115	2.55	332.9	332.9	9.02499e-08	6.11359e-05	16.81
FALSE		High	Unambiguous	AQGLASTSTAPSPSR	[R].AQGLASTSTAPSPSR.[T]			3.02117	1	3	4	Q91X58	Q91X58 [152-166]			AN1-type zinc finger protein 2B OS=Mus musculus OX=10090 GN=Zfand2b PE=1 SV=1	A0A087WPF5; Q91X58; E0CY18	0	1430.72	15	100	22.27	3	111.8	74.3	113.9	785630	472186	775991	785630	522061	799826	Det	Det	Det	1	1	1		High	High	Peak Found	High	High	Peak Found	High	High	High	2	2	0.7063	0.5357	0	0	1	1	1	1	1	1	715.866	715.866	0.61	0.61	0.00044	0.00044	16.688	16.688	3.35166e-05	2.14316e-05	1.92379e-08	4.57512e-13	2.78137	3.02117	3.64	341.38	341.38	5.69592e-08	6.11359e-05	16.73
FALSE		High	Unambiguous	INENTGSVSVTR	[R].INENTGSVSVTR.[T]			2.5309	1	1	2	Q9WTR5	Q9WTR5 [190-201]			Cadherin-13 OS=Mus musculus OX=10090 GN=Cdh13 PE=1 SV=2	Q9WTR5	0	1276.65	12	100	20.64	3	89.6	86.6	123.8	875600	765260	1173204	875600	846092	1.20924e+06	Det	Det	Det	1	1	1		High	Peak Found	Peak Found	High	Peak Found	Peak Found	High	High	High	2	2	1	0.5775	0	0	1	1	1	1	1	1	638.828	638.828	-0.17	-0.17	-0.00011	-0.00011	16.6858	16.6858	3.35166e-05	2.14316e-05	3.36353e-07	1.18406e-10	2.32948	2.5309	3.29	313.97	313.97	9.5546e-07	6.11359e-05	16.79
FALSE		High	Unambiguous	FAQHAFRTFDK	[K].FAQHAFRTFDK.[N]			1.99419	2	3	6	Q8BGZ1; P62761	Q8BGZ1 [64-74]; P62761 [64-74]			Hippocalcin-like protein 4 OS=Mus musculus OX=10090 GN=Hpcal4 PE=1 SV=3 Visinin-like protein 1 OS=Mus musculus OX=10090 GN=Vsnl1 PE=1 SV=2	Q8BGZ1; P62761; F2Z3Z1	1	1367.69	11	100	27.28	3	77.3	92.5	130.2	1.51772e+06	1.64358e+06	2482583	1.51772e+06	1.81719e+06	2.55884e+06	Det	Det	Det	1	1	1	Shared	High	High	High	High	High	High	High	High	High	3	3	0.7137	0.5925	0	0	1	1	1	1	1	1	456.567	456.567	-0.19	-0.19	-8e-05	-8e-05	19.4442	19.4442	3.35166e-05	2.14316e-05	2.81052e-06	1.08814e-07	1.99419	1.92881	3.19	257.33	257.33	2.09335e-05	6.11359e-05	18.09
FALSE		High	Unambiguous	TGRGPLGPNWK	[K].TGRGPLGPNWK.[Q]			1.88312	1	3	6	P53810	P53810 [169-179]			Phosphatidylinositol transfer protein alpha isoform OS=Mus musculus OX=10090 GN=Pitpna PE=1 SV=2	J3QPW1; J3QQ30; P53810	1	1182.64	11	100	3.01	3	102.8	96.8	100.5	9.34769e+06	7.96384e+06	8.86703e+06	9.34769e+06	8.80504e+06	9.13939e+06	Det	Det	Det	2	2	2		High	High	High	High	High	High	High	High	High	2	2	0.7445	0.4474	0	0	1	1	1	1	1	1	591.822	591.822	-0.59	-0.59	-0.00035	-0.00035	17.3397	17.3397	3.35166e-05	2.14316e-05	5.6778e-06	2.54605e-07	1.88312	1.8538	2.66	310.68	310.68	3.96517e-05	6.11359e-05	17.25
FALSE		High	Unambiguous	NVLSDSRPASYSR	[R].NVLSDSRPASYSR.[S]			1.92042	1	1	8	Q9WUM3	Q9WUM3 [410-422]			Coronin-1B OS=Mus musculus OX=10090 GN=Coro1b PE=1 SV=1	Q9WUM3	0	1451.72	13	100	10.19	3	89.9	99.8	110.3	4.69856e+06	4715085	5591791	4.69856e+06	5.21313e+06	5.76355e+06	Det	Det	Det	2	2	2		High	High	High	High	High	High	High	High	High	3	3	0.5532	0.6484	0	0	1	1	1	1	1	1	484.58	484.58	0.37	0.37	0.00018	0.00018	16.6741	16.6741	3.35166e-05	2.14316e-05	4.7423e-06	1.19672e-07	1.91156	1.92042	2.73	256.14	256.14	3.19963e-05	6.11359e-05	16.93
FALSE		High	Unambiguous	SANDSTVHSPFTK	[K].SANDSTVHSPFTK.[R]			3.01712	1	7	6	Q80X50	Q80X50 [428-440]			Ubiquitin-associated protein 2-like OS=Mus musculus OX=10090 GN=Ubap2l PE=1 SV=1	A0A0G2JDV6; Q80X50-4; Q80X50-3; Q80X50-5; A0A0H2UH17; Q80X50-2; Q80X50	0	1390.66	13	100	25.6	3	76.3	96.5	127.2	3.09401e+06	3.53843e+06	5.00101e+06	3.09401e+06	3.91218e+06	5.15462e+06	Det	Det	Det	2	2	2		High	High	High	High	High	High	High	High	High	2	2	0.8208	0.6933	0	0	1	1	1	1	1	1	695.831	695.831	-3.51	-3.51	-0.00244	-0.00244	16.6593	16.6593	3.35166e-05	2.14316e-05	6.78401e-09	4.79008e-13	2.94599	3.01712	3.75	365.39	365.39	5.83016e-08	6.11359e-05	16.89
FALSE		High	Unambiguous	QMQSSFTASER	[K].QMQSSFTASER.[E]			1.92604	1	17	2	F8VQC7	F8VQC7 [1153-1163]			Kinectin 1 OS=Mus musculus OX=10090 GN=Ktn1 PE=1 SV=1	Q61595-10; Q61595-4; A0A087WS23; A0A087WQD0; Q61595-16; Q61595-13; A0A087WQ25; A0A087WPX0; Q61595-5; F8VQC7; A0A087WP85; Q61595-11; A0A087WQQ5; Q61595; Q61595-6; A0A087WNW3; A0A087WS04	0	1271.57	11	100	67.95	3	161.3	111.7	26.9	299505	187623		299505	207441	50033.6	Det	Det	Imp	1	1			High	Peak Found	n/a	High	Peak Found	n/a	High	High	High	2	2	1	0.6296	0	0	1	1	1	1	1	1	636.289	636.289	1.38	1.38	0.00088	0.00088	16.6532	16.6532	3.35166e-05	2.14316e-05	3.55378e-05	1.12285e-07	1.5934	1.92604	2.16	171.19	171.19	3.09786e-05	6.11359e-05	16.82
FALSE		High	Unambiguous	DTEQPTLGHLDSKPSSK	[R].DTEQPTLGHLDSKPSSK.[S]			3.94113	2	12	8	E9QMP6; A0A0R4J0B1	E9QMP6 [15-31]; A0A0R4J0B1 [15-31]			non-specific serine/threonine protein kinase OS=Mus musculus OX=10090 GN=Mark2 PE=1 SV=2 non-specific serine/threonine protein kinase OS=Mus musculus OX=10090 GN=Mark2 PE=1 SV=1	Q05512-2; E9Q2G8; E9PYX3; E9Q9N6; E9Q8H5; Q05512-4; F6ZS70; A0A0R4J227; Q05512; Q05512-3; E9QMP6; A0A0R4J0B1	0	1839.91	17	100	33.57	3	83.4	78	138.6	2.85757e+06	2.41801e+06	4.61073e+06	2.85757e+06	2.67341e+06	4.75235e+06	Det	Det	Det	2	2	2	Shared	High	High	High	High	High	High	High	High	High	3	3	0.7651	0.6588	0	0	1	1	1	1	1	1	613.974	613.974	-0.04	-0.04	-3e-05	-3e-05	16.6489	16.6489	3.35166e-05	2.14316e-05	2.06772e-11	6.30512e-16	3.86094	3.94113	3.81	409.45	409.45	2.86807e-10	6.11359e-05	16.81
FALSE		High	Unambiguous	TQLAVCQQR	[K].TQLAVCQQR.[T]			1.2512	1	1	6	P30416	P30416 [391-399]			Peptidyl-prolyl cis-trans isomerase FKBP4 OS=Mus musculus OX=10090 GN=Fkbp4 PE=1 SV=5	P30416	0	1046.54	9	100	158.79	3	283.3	9.8	6.9	5.81849e+06			5.81849e+06	200891	141039	Det	Imp	Imp	1				High	High	High	High	High	High	High	High	High	2	2	0.5391	0.4211	0	0	1	1	1	1	1	1	523.774	523.774	-1.26	-1.26	-0.00066	-0.00066	17.0589	17.0589	6.12801e-05	2.14316e-05	0.000498695	0.000228137	1.17499	1.2512	2.47	204.78	204.78	0.00149572	6.11359e-05	16.96
FALSE		High	Unambiguous	RDLAGALDEK	[K].RDLAGALDEK.[E]			1.66043	1	2	6	Q8VEH3	Q8VEH3 [132-141]			ADP-ribosylation factor-like protein 8A OS=Mus musculus OX=10090 GN=Arl8a PE=1 SV=1	Q8VEH3; F6QKK2	1	1087.57	10	100	32.21	3	135.2	71.9	92.9	3134728	1.50827e+06	2.09156e+06	3134728	1.66758e+06	2.1558e+06	Det	Det	Det	1	1	1		High	High	High	High	High	High	High	High	High	2	2	0.4918	0.4536	0	0	1	1	1	1	1	1	544.29	544.29	-0.73	-0.73	-0.0004	-0.0004	16.7657	16.7657	3.35166e-05	2.14316e-05	3.7722e-05	2.27735e-06	1.58397	1.66043	2.8	269.82	269.82	0.00014269	6.11359e-05	16.7
FALSE		High	Unambiguous	SCEAGYSPSYK	[K].SCEAGYSPSYK.[E]			1.98753	1	1	6	P10605	P10605 [210-220]			Cathepsin B OS=Mus musculus OX=10090 GN=Ctsb PE=1 SV=2	P10605	0	1191.5	11	100	14.7	3	110.6	106.2	83.2	3.29804e+06	2.86573e+06	2.40816e+06	3.29804e+06	3.16843e+06	2.48213e+06	Det	Det	Det	1	1	1		High	High	High	High	High	High	High	High	High	2	2	0.8128	0.7455	0	0	1	1	1	1	1	1	596.253	596.253	-0.23	-0.23	-0.00014	-0.00014	16.6403	16.6403	3.35166e-05	2.14316e-05	1.08317e-05	5.59363e-08	1.7811	1.98753	3.3	275.91	275.91	2.17509e-05	6.11359e-05	16.86
FALSE		High	Unambiguous	VLIAAHGNSLR	[R].VLIAAHGNSLR.[G]			2.03487	2	2	6	Q9DBJ1; O70250	Q9DBJ1 [181-191]; O70250 [181-191]			Phosphoglycerate mutase 1 OS=Mus musculus OX=10090 GN=Pgam1 PE=1 SV=3 Phosphoglycerate mutase 2 OS=Mus musculus OX=10090 GN=Pgam2 PE=1 SV=3	Q9DBJ1; O70250	0	1150.67	11	100	27.53	3	68.8	121	110.2	8248925	13115350	12814050	8248925	1.45007e+07	1.32076e+07	Det	Det	Det	1	1	1	Shared	High	High	High	High	High	High	High	High	High	3	3	0.7252	0.741	0	0	1	1	1	1	1	1	384.228	384.228	-0.02	-0.56	-1e-05	-0.00022	16.636	17.4861	3.35166e-05	2.14316e-05	2.17234e-06	8.01424e-08	2.03487	1.9558	2.78	238.73	238.73	1.65666e-05	6.11359e-05	16.95
FALSE		High	Unambiguous	ELRHFISGDEPK	[K].ELRHFISGDEPK.[E]			2.65284	1	2	10	P16330	P16330 [221-232]			2',3'-cyclic-nucleotide 3'-phosphodiesterase OS=Mus musculus OX=10090 GN=Cnp PE=1 SV=3	P16330-2; P16330	1	1427.73	12	100	25.01	3	128.2	80.6	91.1	3.57072e+07	2.0303e+07	2.46237e+07	3.57072e+07	2.24476e+07	2.53801e+07	Det	Det	Det	2	2	2		High	Peak Found	High	High	Peak Found	High	High	High	High	3	3	0.7988	0.686	0	0	1	1	1	1	1	1	476.581	476.581	-0.17	-0.17	-8e-05	-8e-05	16.6348	16.6348	3.35166e-05	2.14316e-05	1.67004e-07	2.97318e-11	2.44006	2.65284	3.44	315.73	315.73	4.73825e-07	6.11359e-05	17.24
FALSE		High	Unambiguous	EQTEGEYSSLEHESAK	[R].EQTEGEYSSLEHESAK.[G]			3.38294	1	2	10	Q91VA7	Q91VA7 [164-179]			Isocitrate dehydrogenase [NAD] subunit, mitochondrial OS=Mus musculus OX=10090 GN=Idh3b PE=1 SV=1	Q91VA7; A0A668KL51	0	1823.79	16	100	43.86	3	70.4	79.2	150.4	1.36069e+06	1.38519e+06	2820340	1.36069e+06	1.53151e+06	2.90697e+06	Det	Det	Det	1	1	1		High	High	High	High	High	High	High	High	High	3	2	0.8488	0.7453	0	0	1	1	1	1	1	1	608.603	912.401	0.08	1.02	5e-05	0.00093	16.8461	16.8505	3.35166e-05	2.14316e-05	1.34329e-09	7.58401e-15	3.20175	3.38294	3.22	320.43	320.43	7.11044e-09	6.11359e-05	16.74
FALSE		High	Unambiguous	LQSIGTENTEENR	[R].LQSIGTENTEENR.[R]			2.40515	2	10	6	A6ZI46; P05064	A6ZI46 [99-111]; P05064 [44-56]			Fructose-bisphosphate aldolase OS=Mus musculus OX=10090 GN=Aldoart1 PE=1 SV=1 Fructose-bisphosphate aldolase A OS=Mus musculus OX=10090 GN=Aldoa PE=1 SV=2	A0A0U1RPT5; Q9CPQ9; D3YWI1; A0A0U1RPN8; A6ZI47; D3YV98; A6ZI46; D3Z510; A6ZI44; P05064	0	1490.71	13	100	15	3	94.6	117	88.5	927551	1.03763e+06	842040	927551	1.14723e+06	867904	Det	Det	Det	1	1	1	Shared	High	High	High	High	High	High	High	High	High	2	2	0.5267	0.7079	0	0	1	1	1	1	1	1	745.859	745.857	1.16	-1.28	0.00086	-0.00095	16.9319	16.8643	3.35166e-05	2.14316e-05	6.60529e-07	4.92344e-10	2.22289	2.40515	2.91	285.07	285.07	1.96935e-06	6.11359e-05	16.82
FALSE		High	Unambiguous	ENSTVDFSK	[R].ENSTVDFSK.[VGE]			1.23886	1	30	6	Q5DTL9	Q5DTL9 [278-286]			Sodium-driven chloride bicarbonate exchanger OS=Mus musculus OX=10090 GN=Slc4a10 PE=1 SV=2	Q5DTL9-2; D3Y273; F8VQC9; A0A286YCX8; Q8BTY2; Q5DTL9-9; J9RDH0; Q8BTY2-2; Q5DTL9-8; Q5DTL9-6; A0A286YD46; A0A286YDK8; Q5DTL9-5; Q5DTL9-10; Q5DTL9-3; I1VGT4; E3UVT9; Q5DTL9-7; I1VGT5; E3UVT8; A0A286YCX2; A0A286YCS4; I1VGT6; H6WZ45; J9RV59; Q5DTL9-4; D3Y272; H6WZF5; Q5DTL9; A0A286YDJ7	0	1026.47	9	100	6.84	3	94.3	107.6	98.1	2.22926e+06	2.30031e+06	2249605	2.22926e+06	2.54329e+06	2.3187e+06	Det	Det	Det	1	1	1		High	High	High	High	High	High	High	High	High	2	2	0.6385	0.5138	0	0	1	1	1	1	1	1	513.741	513.741	0.46	0.46	0.00024	0.00024	16.5926	16.5926	3.35166e-05	2.14316e-05	0.000333732	0.000444835	1.23886	1.1896	2.18	221.17	221.17	0.0016052	6.11359e-05	16.54
FALSE		High	Unambiguous	VETFSGVYKK	[K].VETFSGVYKK.[L]			1.55254	1	1	6	P62082	P62082 [170-179]			Small ribosomal subunit protein eS7 OS=Mus musculus OX=10090 GN=Rps7 PE=1 SV=1	P62082	1	1157.62	10	100	26.45	3	75.3	96.8	127.9	4.8182e+06	5.60104e+06	7.94056e+06	4.8182e+06	6.19266e+06	8.18446e+06	Det	Det	Det	2	2	2		High	Peak Found	High	High	Peak Found	High	High	High	High	2	2	0.7001	0.5216	0	0	1	1	1	1	1	1	579.314	579.314	0.05	0.05	3e-05	3e-05	16.9392	16.9392	3.35166e-05	2.14316e-05	4.60225e-05	2.22655e-05	1.55254	1.459	2.55	233.57	233.57	0.000265298	6.11359e-05	16.92
FALSE		High	Unambiguous	SELDTIDSQHR	[K].SELDTIDSQHR.[M]			2.43581	1	6	12	P43006	P43006 [498-508]			Excitatory amino acid transporter 2 OS=Mus musculus OX=10090 GN=Slc1a2 PE=1 SV=1	P43006-2; A2APL5; F6ZRK3; P43006-3; F7CAM6; P43006	0	1300.61	11	100	12.01	3	86.6	109.8	103.6	2.97787e+07	34148096	34562021	2.97787e+07	3.77551e+07	3.56236e+07	Det	Det	Det	2	2	2		High	High	High	High	High	High	High	High	High	3	3	1	0.7331	0	0	1	1	1	1	1	1	434.209	434.209	0.21	0.21	9e-05	9e-05	16.8381	16.8381	3.35166e-05	2.14316e-05	2.77303e-07	3.47835e-10	2.35997	2.43581	3.56	251.55	251.55	1.65096e-06	6.11359e-05	16.86
FALSE		High	Unambiguous	AGVISAPQSQAR	[R].AGVISAPQSQAR.[V]			2.39049	1	7	6	F7BQW7	F7BQW7 [1214-1225]			phosphoinositide 5-phosphatase (Fragment) OS=Mus musculus OX=10090 GN=Synj1 PE=1 SV=1	Q8CHC4; F7BQW7; F7CD11; E9Q7S0; D3Z656; F6VSS8; A0A338P6C7	0	1184.64	12	100	32.97	3	81.5	80.4	138.1	23028170	20543214	37838068	23028170	2.27131e+07	3.90003e+07	Det	Det	Det	1	1	1		High	High	High	High	High	High	High	High	High	2	2	0.6228	0.5793	0	0	1	1	1	1	1	1	592.822	592.822	-0.6	-0.6	-0.00035	-0.00035	16.718	16.718	3.35166e-05	2.14316e-05	2.9134e-07	5.81343e-10	2.35217	2.39049	3.09	303.73	303.73	2.14261e-06	6.11359e-05	16.82
FALSE		High	Unambiguous	RNLENDVNSLK	[K].RNLENDVNSLK.[D]			2.10459	1	4	4	A0A1Y7VMN0	A0A1Y7VMN0 [527-537]			Rho-associated protein kinase 2 (Fragment) OS=Mus musculus OX=10090 GN=Rock2 PE=1 SV=1	P70336; A0A1Y7VMN0; P70336-2; F8VPK5	1	1301.68	11	100	14.25	3	112.5	84.5	103	3.0421e+06	2.06619e+06	2.70233e+06	3.0421e+06	2.28443e+06	2.78534e+06	Det	Det	Det	1	1	1		High	Peak Found	High	High	Peak Found	High	High	High	High	2	2	0.6021	0.484	0	0	1	1	1	1	1	1	651.344	651.344	0.01	0.01	1e-05	1e-05	17.0489	17.0489	3.35166e-05	2.14316e-05	3.4217e-06	1.48444e-08	1.96311	2.10459	3.43	336.13	336.13	1.10939e-05	6.11359e-05	16.92
FALSE		High	Unambiguous	MIEEDTEEEEDK	[K].MIEEDTEEEEDK.[A]			2.82472	1	1	6	Q8R1B5	Q8R1B5 [108-119]			Complexin-3 OS=Mus musculus OX=10090 GN=Cplx3 PE=1 SV=1	Q8R1B5	0	1496.59	12	100	3.42	3	99.7	96.7	103.6	395321	346955	398411	395321	383603	410649	Det	Det	Det	1	1	1		High	High	High	High	High	High	High	High	High	2	2	0.8669	0.8902	0	0	1	1	1	1	1	1	748.8	748.8	-1.1	-1.1	-0.00082	-0.00082	16.4601	16.4601	3.35166e-05	2.14316e-05	9.96846e-08	4.23901e-12	2.52155	2.82472	3.28	289.83	289.83	1.7631e-07	6.11359e-05	16.43
FALSE		High	Unambiguous	QIQQLESNNRDLQDK	[K].QIQQLESNNRDLQDK.[N]			2.98066	1	4	8	A0A1Y7VMN0	A0A1Y7VMN0 [591-605]			Rho-associated protein kinase 2 (Fragment) OS=Mus musculus OX=10090 GN=Rock2 PE=1 SV=1	P70336; A0A1Y7VMN0; P70336-2; F8VPK5	1	1828.91	15	100	26.09	3	94.6	77	128.4	2.21083e+06	1.627e+06	2.90889e+06	2.21083e+06	1.79886e+06	2.99824e+06	Det	Det	Det	1	1	1		High	High	High	High	High	High	High	High	High	3	3	0.7011	0.561	0	0	1	1	1	1	1	1	610.31	610.31	0.4	0.4	0.00025	0.00025	16.82	16.82	3.35166e-05	2.14316e-05	5.44699e-09	1.226e-12	2.98066	2.93419	4.67	341.45	341.45	7.19042e-08	6.11359e-05	16.82
FALSE		High	Unambiguous	RFFESYHEVPDGTQCHRK	[K].RFFESYHEVPDGTQCHRK.[T]			3.59083	1	4	6	G5E814	G5E814 [6-23]			NADH dehydrogenase [ubiquinone] 1 alpha subcomplex subunit 11 OS=Mus musculus OX=10090 GN=Ndufa11 PE=1 SV=1	Q9D8B4; A0A3B2W4A5; A0A3B2W441; G5E814	2	2236.04	18	100	89.53	3	79.9	197.9	22.3	2.5347e+06	5681278	685359	2.5347e+06	6.28137e+06	706410	Det	Det	Det	1	2	2		High	High	Peak Found	High	High	Peak Found	High	High	High	4	4	0.7549	0.6465	0	0	1	1	1	1	1	1	559.764	559.764	0.36	0.36	0.0002	0.0002	19.5313	19.5313	3.35166e-05	2.14316e-05	3.07667e-09	7.24515e-16	3.07087	3.59083	6.62	387.6	387.6	2.15083e-09	6.11359e-05	19.11
FALSE		High	Unambiguous	LQQQSSQAAQELAAEKGK	[K].LQQQSSQAAQELAAEKGK.[L]			4.18489	1	1	10	Q8BL66	Q8BL66 [996-1013]			Early endosome antigen 1 OS=Mus musculus OX=10090 GN=Eea1 PE=1 SV=2	Q8BL66	1	1914.99	18	100	61.86	3	78.5	51.7	169.7	2.1539e+06	1.28344e+06	4516535	2.1539e+06	1.419e+06	4.65526e+06	Det	Det	Det	1	1	1		High	High	High	High	High	High	High	High	High	3	3	0.7785	0.7166	0	0	1	1	1	1	1	1	639	639	-1.72	-1.72	-0.0011	-0.0011	16	16	3.35166e-05	2.14316e-05	2.81316e-12	6.30512e-16	4.17598	4.18489	5.01	419.75	419.75	7.05829e-11	6.11359e-05	16.65
FALSE		High	Unambiguous	AEETEQMIEK	[K].AEETEQMIEK.[E]			1.75428	1	2	8	Q80TB8	Q80TB8 [9-18]			Synaptic vesicle membrane protein VAT-1 homolog-like OS=Mus musculus OX=10090 GN=Vat1l PE=1 SV=2	Q80TB8; D3Z434	0	1207.55	10	100	21.9	3	109.8	74.9	115.2	8745655	5394393	8902669	8745655	5.96419e+06	9.17612e+06	Det	Det	Det	1	1	1		High	High	High	High	High	High	High	High	High	2	2	0.6707	0.6431	0	0	1	1	1	1	1	1	604.28	604.28	0.54	0.54	0.00032	0.00032	16.7023	16.7023	3.35166e-05	2.14316e-05	2.5058e-05	7.86402e-07	1.64861	1.75428	2.83	232.49	232.49	8.31838e-05	6.11359e-05	16.58
FALSE		High	Unambiguous	MTTVLSESSGPSNASHSSSR	[K].MTTVLSESSGPSNASHSSSR.[E]			5.40094	1	3	6	Q80X80	Q80X80 [478-497]			Phospholipid transfer protein C2CD2L OS=Mus musculus OX=10090 GN=C2cd2l PE=1 SV=3	Q80X80; A0A1L1SSP2; Q8CAA2	0	2021.92	20	100	21.63	3	98.8	79	122.2	2.22002e+06	1.60449e+06	2.6626e+06	2.22002e+06	1.77397e+06	2.74439e+06	Det	Det	Det	2	2	2		High	High	High	High	High	High	High	High	High	3	3	0.7416	0.6795	0	0	1	1	1	1	1	1	674.644	674.645	-0.57	0	-0.00038	0	16.7808	17.1002	3.35166e-05	2.14316e-05	2.38279e-15	6.30512e-16	5.40094	3.99734	3.37	506.7	506.7	6.47321e-14	6.11359e-05	16.8
FALSE		High	Unambiguous	AESTPEIAEQR	[K].AESTPEIAEQR.[G]			1.74772	1	5	2	G3UXW9	G3UXW9 [260-270]			G protein pathway suppressor 1 OS=Mus musculus OX=10090 GN=Gps1 PE=1 SV=1	Q99LD4; Q99LD4-2; B1ATU4; G3UXW9; Q3MIA8	0	1230.6	11	100	14.77	3	111.6	83.4	105	1.32335e+06	894066	1.20795e+06	1.32335e+06	988504	1.24506e+06	Det	Det	Det	1	1	1		High	Peak Found	Peak Found	High	Peak Found	Peak Found	High	High	High	2	2	0.7613	0.7191	0	0	1	1	1	1	1	1	615.802	615.802	0.78	0.78	0.00048	0.00048	16.5139	16.5139	3.35166e-05	2.14316e-05	3.13947e-05	8.4709e-07	1.61298	1.74772	2.99	260.8	260.8	8.63816e-05	6.11359e-05	16.62
FALSE		High	Unambiguous	THTHIVIPYR	[K].THTHIVIPYR.[C]			1.52211	1	7	2	P12023	P12023 [107-116]			Amyloid-beta precursor protein OS=Mus musculus OX=10090 GN=App PE=1 SV=3	A0A2I3BQZ9; A0A2I3BR03; A0A2I3BPT1; Q3TWF3; P12023-2; P12023; P12023-3	0	1236.68	10	100	133.6	3	254.3	24.3	21.4	1.62481e+06	140694		1.62481e+06	155555	136767	Det	Det	Imp	1	1			High	Peak Found	n/a	High	Peak Found	n/a	High	High	High	3	3	0.7327	0.5617	0	0	1	1	1	1	1	1	412.9	412.9	-0.51	-0.51	-0.00021	-0.00021	16.5117	16.5117	3.35166e-05	2.14316e-05	0.000177012	1.09067e-05	1.33944	1.52211	3.24	251.61	251.61	0.000315995	6.11359e-05	15.77
FALSE		High	Unambiguous	ASGVEGADVVK	[K].ASGVEGADVVK.[L]			2.43386	1	7	4	P17710	P17710 [233-243]			Hexokinase-1 OS=Mus musculus OX=10090 GN=Hk1 PE=1 SV=3	G3UVV4; P17710; P17710-2; P17710-4; P17710-3; D3YYR4; D3Z365	0	1031.54	11	100	5.96	3	102.9	93.1	104	12310738	10080332	12068945	12310738	1.11451e+07	1.24397e+07	Det	Det	Det	1	1	1		High	High	Peak Found	High	High	Peak Found	High	High	High	2	2	0.7228	0.6581	0	0	1	1	1	1	1	1	516.272	516.272	-0.05	-0.05	-3e-05	-3e-05	16.7791	16.7791	3.35166e-05	2.14316e-05	3.88689e-07	3.55631e-10	2.30664	2.43386	3.13	296.51	296.51	1.66959e-06	6.11359e-05	16.67
FALSE		High	Unambiguous	DIHNLEDIKK	[K].DIHNLEDIKK.[T]			1.54111	1	2	2	F8VQJ3	F8VQJ3 [1583-1592]			Laminin, gamma 1 OS=Mus musculus OX=10090 GN=Lamc1 PE=1 SV=1	F8VQJ3; P02468	1	1224.66	10	100	65.7	3	163.6	104	32.4	863035	496080		863035	548480	170893	Det	Det	Imp	1	1			High	Peak Found	n/a	High	Peak Found	n/a	High	High	High	3	3	0.6461	0.5541	0	0	1	1	1	1	1	1	408.891	408.891	-0.99	-0.99	-0.0004	-0.0004	16.4794	16.4794	3.35166e-05	2.14316e-05	4.94741e-05	4.68423e-05	1.54111	1.39307	2.22	222.91	222.91	0.000283311	6.11359e-05	16.71
FALSE		High	Unambiguous	MQQNGYENPTYK	[K].MQQNGYENPTYK.[F]			2.09796	1	6	6	P12023	P12023 [752-763]			Amyloid-beta precursor protein OS=Mus musculus OX=10090 GN=App PE=1 SV=3	A0A2I3BQZ9; A0A2I3BPT1; Q3TWF3; P12023-2; P12023; P12023-3	0	1472.65	12	100	42.7	3	85.2	66.7	148.1	1.5052e+06	1065271	2.53899e+06	1.5052e+06	1.17779e+06	2.61697e+06	Det	Det	Det	1	1	1		High	High	High	High	High	High	High	High	High	2	2	0.8379	0.7701	0	0	1	1	1	1	1	1	736.825	736.825	-3.14	-3.14	-0.00232	-0.00232	16.7235	16.7235	3.35166e-05	2.14316e-05	1.45688e-06	1.64733e-08	2.09796	2.0954	2.74	278.33	278.33	1.15251e-05	6.11359e-05	16.76
FALSE		High	Unambiguous	RVQLAEDLK	[K].RVQLAEDLK.[K]			1.58642	1	3	4	P58281	P58281 [932-940]			Dynamin-like 120 kDa protein, mitochondrial OS=Mus musculus OX=10090 GN=Opa1 PE=1 SV=1	H7BX01; P58281-2; P58281	1	1071.62	9	100	160.66	3	285.5	5.6	8.9	5.34093e+06			5.34093e+06	104788	166459	Det	Imp	Imp	1				High	n/a	High	High	n/a	High	High	High	High	2	2	0.4222	0.3345	0	0	1	1	1	1	1	1	536.311	536.311	-0.54	-1.4	-0.00029	-0.00075	16.4664	16.9226	3.35166e-05	2.14316e-05	0.000136318	5.26636e-06	1.3808	1.58642	2.9	261.25	261.25	0.000218356	6.11359e-05	16.63
FALSE		High	Unambiguous	DHLVVSDVK	[K].DHLVVSDVK.[D]			1.48373	1	4	4	A0A1W2P7Y9	A0A1W2P7Y9 [599-607]			Neuronal cell adhesion molecule OS=Mus musculus OX=10090 GN=Nrcam PE=1 SV=1	A0A1W2P7Y9; Q810U4-3; Q810U4; Q810U4-2	0	1011.55	9	100	34.09	3	136.7	93.9	69.4	3.04325e+06	1.88962e+06	1498333	3.04325e+06	2.08921e+06	1.54436e+06	Det	Det	Det	1	1	1		High	High	Peak Found	High	High	Peak Found	High	High	High	2	2	0.7463	0.6953	0	0	1	1	1	1	1	1	506.278	506.278	0.88	0.88	0.00045	0.00045	16.8899	16.8899	3.35166e-05	2.14316e-05	7.11217e-05	3.67327e-05	1.48373	1.41465	2.79	294.2	294.2	0.000393958	6.11359e-05	16.56
FALSE		High	Unambiguous	TAVAPIER	[K].TAVAPIER.[V]			1.30535	2	3	14	P48962; P51881	P48962 [24-31]; P51881 [24-31]			ADP/ATP translocase 1 OS=Mus musculus OX=10090 GN=Slc25a4 PE=1 SV=4 ADP/ATP translocase 2 OS=Mus musculus OX=10090 GN=Slc25a5 PE=1 SV=3	Q3V132; P48962; P51881	0	856.489	8	100	40.93	3	52.9	127.1	120	145082288	315145408	319188512	145082288	3.48433e+08	3.28993e+08	Det	Det	Det	1	1	1	Shared	High	High	High	High	High	High	High	High	High	2	2	0.3536	0.246	0	0	1	1	1	1	1	1	428.748	428.748	0.34	0.34	0.00014	0.00014	16.4626	16.4626	6.12801e-05	2.14316e-05	0.00060879	0.00012525	1.14321	1.30535	2.52	225.87	225.87	0.00109676	6.11359e-05	16.1
FALSE		High	Unambiguous	DGLIIRKPVTVHSR	[K].DGLIIRKPVTVHSR.[A]			3.7383	1	2	12	P84099	P84099 [47-60]			Large ribosomal subunit protein eL19 OS=Mus musculus OX=10090 GN=Rpl19 PE=1 SV=1	P84099; A2A547	1	1590.94	14	100	12.65	3	86	103.6	110.5	1.88418e+07	20534206	2.34981e+07	1.88418e+07	2.27032e+07	2.42199e+07	Det	Det	Det	2	2	2		High	High	High	High	High	High	High	High	High	4	4	1	0.5902	0	0	1	1	1	1	1	1	398.491	398.491	-0.5	-0.5	-0.0002	-0.0002	15.9497	15.9497	3.35166e-05	2.14316e-05	8.38078e-11	6.30512e-16	3.63992	3.7383	3.88	344.91	344.91	9.20959e-10	6.11359e-05	17.32
FALSE		High	Unambiguous	TNRPPLSLSR	[R].TNRPPLSLSR.[M]			1.82965	1	6	12	P35980	P35980 [56-65]			Large ribosomal subunit protein eL18 OS=Mus musculus OX=10090 GN=Rpl18 PE=1 SV=3	A0A1B0GSA8; A0A1B0GSS8; A0A1B0GQU8; A0A1B0GRZ3; A0A1B0GSF7; P35980	0	1140.65	10	100	15.55	3	83	103.5	113.5	9349844	1.0541e+07	1.24045e+07	9349844	1.16544e+07	1.27855e+07	Det	Det	Det	2	2	2		High	High	High	High	High	High	High	High	High	3	3	0.6754	0.6113	0	0	1	1	1	1	1	1	380.887	380.887	-0.68	-0.68	-0.00026	-0.00026	16.7596	16.7596	3.35166e-05	2.14316e-05	9.99743e-06	3.34726e-07	1.79376	1.82965	3.73	281.55	281.55	5.39272e-05	6.11359e-05	16.78
FALSE		High	Unambiguous	QEAPSTKGPDPEPTQPGTVK	[K].QEAPSTKGPDPEPTQPGTVK.[N]			3.80186	1	2	4	A0A0A6YY91	A0A0A6YY91 [949-968]			Neural cell adhesion molecule 1 (Fragment) OS=Mus musculus OX=10090 GN=Ncam1 PE=1 SV=1	A0A0A6YY91; P13595	1	2064.02	20	100	71.8	3	78.5	41.4	180.1	1.23559e+06	589349	2.74989e+06	1.23559e+06	651600	2.83435e+06	Det	Det	Det	1	1	1		High	Peak Found	High	High	Peak Found	High	High	High	High	3	3	0.772	0.649	0	0	1	1	1	1	1	1	688.68	688.68	0.06	0.06	4e-05	4e-05	16.6506	16.6506	3.35166e-05	2.14316e-05	3.31971e-11	6.30512e-16	3.78617	3.80186	4.16	337.15	337.15	6.38959e-10	6.11359e-05	16.68
FALSE		High	Unambiguous	ERLELCDNRVSSR	[R].ERLELCDNRVSSR.[S]			2.49625	1	1	10	P99028	P99028 [46-58]			Cytochrome b-c1 complex subunit 6, mitochondrial OS=Mus musculus OX=10090 GN=Uqcrh PE=1 SV=2	P99028	2	1576.79	13	100	40.94	3	142.7	96.2	61.1	1.38501e+07	8.44688e+06	5.75198e+06	1.38501e+07	9.3391e+06	5.92866e+06	Det	Det	Det	2	2	2		High	High	High	High	High	High	High	High	High	3	3	1	0.4985	0	0	1	1	1	1	1	1	526.267	526.267	-0.4	-0.4	-0.00021	-0.00021	16.4311	16.4311	3.35166e-05	2.14316e-05	1.17007e-07	2.18577e-10	2.49625	2.47681	3.37	295.27	295.27	1.16618e-06	6.11359e-05	16.64
FALSE		High	Unambiguous	TTPPTQKPPSPPMSGK	[R].TTPPTQKPPSPPMSGK.[G]			2.19782	1	10	4	Q6AXD2	Q6AXD2 [174-189]			Abi2 protein OS=Mus musculus OX=10090 GN=Abi2 PE=1 SV=1	P62484; A0A087WNT3; A0A087WPE6; A0A087WNU9; A0A087WPP8; A0A087WR90; Q6AXD2; A0A087WRS3; A0A087WP64; Q6AXH6	0	1650.85	16	100	63.62	3	88.3	43	168.7	507882		941188	507882	247584	970097	Det	Imp	Det	1		1		High	n/a	High	High	n/a	High	High	High	High	3	3	0.6356	0.506	0	0	1	1	1	1	1	1	550.954	550.954	-2.2	-2.2	-0.00121	-0.00121	16.6376	16.6376	3.35166e-05	2.14316e-05	1.85058e-06	5.1608e-09	2.06019	2.19782	3.32	239.58	239.58	6.48947e-06	6.11359e-05	16.62
FALSE		High	Unambiguous	YDEMVESMKK	[R].YDEMVESMKK.[V]			1.70768	1	2	8	P62259	P62259 [20-29]			14-3-3 protein epsilon OS=Mus musculus OX=10090 GN=Ywhae PE=1 SV=1	D6REF3; P62259	1	1259.56	10	100	41.14	3	79	73.6	147.4	6215606	5.24088e+06	11255621	6215606	5.79446e+06	1.16013e+07	Det	Det	Det	2	2	2		High	Peak Found	High	High	Peak Found	High	High	High	High	2	2	0.5077	0.4014	0	0	1	1	1	1	1	1	630.288	630.288	2.48	2.48	0.00156	0.00156	16.3835	16.3835	3.35166e-05	2.14316e-05	2.67412e-05	1.3334e-06	1.63833	1.70768	2.84	269.25	269.25	0.000108745	6.11359e-05	16.71
FALSE		High	Unambiguous	SSSTGNLLDK	[K].SSSTGNLLDK.[D]			1.64561	2	5	4	Q8BKX1; Q8BKX1-4	Q8BKX1 [453-462]; Q8BKX1-4 [413-422]			Brain-specific angiogenesis inhibitor 1-associated protein 2 OS=Mus musculus OX=10090 GN=Baiap2 PE=1 SV=2 Isoform 4 of Brain-specific angiogenesis inhibitor 1-associated protein 2 OS=Mus musculus OX=10090 GN=Baiap2	B1AZ46; Q8BKX1-3; Q8BKX1; Q8BKX1-2; Q8BKX1-4	0	1021.52	10	100	36.84	3	58.8	111.4	129.8	9459754	16203452	20258274	9459754	1.7915e+07	2.08805e+07	Det	Det	Det	1	1	1	Shared	High	High	Peak Found	High	High	Peak Found	High	High	High	2	2	0.6666	0.5708	0	0	1	1	1	1	1	1	511.262	511.262	-0.11	-0.3	-6e-05	-0.00015	16.3996	16.7754	3.35166e-05	2.14316e-05	2.55379e-05	3.22143e-05	1.64561	1.42628	2.4	236.56	236.56	0.00015538	6.11359e-05	16.28
FALSE		High	Unambiguous	KCFEDSLEQK	[K].KCFEDSLEQK.[G]			1.83529	1	2	2	Q99P72	Q99P72 [403-412]			Reticulon-4 OS=Mus musculus OX=10090 GN=Rtn4 PE=1 SV=2	Q99P72-3; Q99P72	1	1226.57	10	100	47.98	3	152.8	59.1	88	601723	210564	336338	601723	232805	346669	Det	Det	Det	1	1	1		High	Peak Found	Peak Found	High	Peak Found	Peak Found	High	High	High	2	2	0.7076	0.6969	0	0	1	1	1	1	1	1	613.789	613.789	-0.49	-0.49	-0.0003	-0.0003	16.3814	16.3814	3.35166e-05	2.14316e-05	1.20753e-05	3.13995e-07	1.76393	1.83529	2.87	272.56	272.56	5.22062e-05	6.11359e-05	16.77
FALSE		High	Unambiguous	MSVEEVCRK	[K].MSVEEVCRK.[Y]	1xOxidation [M1]	1xOxidation [M1]	1.34842	1	3	2	Q8VCE0	Q8VCE0 [36-44]			Sodium/potassium-transporting ATPase subunit alpha OS=Mus musculus OX=10090 GN=Atp1a3 PE=1 SV=1	A0A0G2JGX4; Q8VCE0; Q6PIC6	1	1096.51	9	100	95.3	3	210	48.5	41.6	894385	186668		894385	206386	177113	Det	Det	Imp	1	1			High	Peak Found	n/a	High	Peak Found	n/a	High	High	High	2	2	0.4946	0.4115	0	0	1	1	1	1	1	1	548.76	548.76	0.7	0.7	0.00039	0.00039	16.341	16.341	3.35166e-05	2.14316e-05	0.000254087	7.73799e-05	1.28214	1.34842	2.26	186.92	186.92	0.00085672	6.11359e-05	16.33
FALSE		High	Unambiguous	LSQRPTAEELEQR	[R].LSQRPTAEELEQR.[N]			1.66922	1	10	2	Q2M3X8	Q2M3X8 [466-478]			Phosphatase and actin regulator 1 OS=Mus musculus OX=10090 GN=Phactr1 PE=1 SV=1	Q2M3X8; A0A5F8MPI2; Q501J7; Q2M3X8-2; A0A5F8MPG5; Q2M3X8-3; B1B1B8; Q2M3X8-4; Q501J7-3; Q501J7-2	0	1556.8	13	100	40.11	3	90.6	65.4	144	2252813	1.47054e+06	3.47199e+06	2252813	1.62587e+06	3.57863e+06	Det	Det	Det	1	1	1		High	Peak Found	Peak Found	High	Peak Found	Peak Found	High	High	High	3	3	0.4579	0.4665	0	0	1	1	1	1	1	1	519.604	519.604	-3.25	-3.25	-0.00169	-0.00169	16.3217	16.3217	3.35166e-05	2.14316e-05	4.74868e-05	2.06142e-06	1.54759	1.66922	3.28	257.09	257.09	0.000135658	6.11359e-05	16.6
FALSE		High	Unambiguous	TGVHHYSGNNIELGTACGK	[K].TGVHHYSGNNIELGTACGK.[Y]			2.73907	1	2	4	P62889	P62889 [69-87]			Large ribosomal subunit protein eL30 OS=Mus musculus OX=10090 GN=Rpl30 PE=1 SV=2	P62889; A0A2I3BQF4	0	1957.92	19	100	9.08	3	110.5	95.1	94.4	802220	624461	665253	802220	690421	685687	Det	Det	Det	1	1	1		High	High	Peak Found	High	High	Peak Found	High	High	High	3	3	0.812	0.6429	0	0	1	1	1	1	1	1	653.312	653.312	0.74	0.74	0.00048	0.00048	16.3091	16.3091	3.35166e-05	2.14316e-05	6.049e-08	1.11902e-11	2.60044	2.73907	3.78	347.26	347.26	2.88552e-07	6.11359e-05	17.24
FALSE		High	Unambiguous	DEAAAATEPGAGAADK	[K].DEAAAATEPGAGAADK.[E]			3.81199	1	1	24	P26645	P26645 [86-101]			Myristoylated alanine-rich C-kinase substrate OS=Mus musculus OX=10090 GN=Marcks PE=1 SV=2	P26645	0	1444.66	16	100	13.83	3	101.8	112.8	85.3	166153737	166520894	1.35122e+08	166153737	1.8411e+08	1.39272e+08	Det	Det	Det	2	2	2		High	High	High	High	High	High	High	High	High	2	2	1	0.8448	0	0	1	1	1	1	1	1	722.829	722.829	-2.41	-2.41	-0.00174	-0.00174	16.1686	16.1686	3.35166e-05	2.14316e-05	3.32384e-11	6.30512e-16	3.78598	3.81199	3.93	383.18	383.18	6.02795e-10	6.11359e-05	15.29
FALSE		High	Unambiguous	RRVAEELALEQAK	[K].RRVAEELALEQAK.[K]			2.92164	1	4	6	Q9CRB9	Q9CRB9 [64-76]			MICOS complex subunit Mic19 OS=Mus musculus OX=10090 GN=Chchd3 PE=1 SV=1	Q9D9P1; Q9CRB9; D3Z0L4; S4R238	2	1512.85	13	100	11.96	3	86.5	104.1	109.4	5501611	5983753	6.74711e+06	5501611	6.6158e+06	6.95435e+06	Det	Det	Det	2	2	2		High	Peak Found	High	High	Peak Found	High	High	High	High	3	3	0.5519	0.4104	0	0	1	1	1	1	1	1	504.955	504.955	1.22	1.22	0.00061	0.00061	17.9366	17.9366	3.35166e-05	2.14316e-05	1.32632e-08	1.41345e-12	2.84011	2.92164	4.41	394.61	394.61	1.00967e-07	6.11359e-05	17.7
FALSE		High	Unambiguous	SSNSSENQQFLK	[R].SSNSSENQQFLK.[E]			2.19512	1	28	6	A2AGQ4	A2AGQ4 [934-945]			MAP kinase-activating death domain protein OS=Mus musculus OX=10090 GN=Madd PE=1 SV=1	A2AGQ2; Q80U28-3; A0A0R4J1F4; A6PWP8; Q80U28-2; Q80U28-5; Q80U28-13; Q80U28-7; A2AGQ7; A2AGQ3; A2AGQ8; Q80U28-9; A2AGR0; Q80U28-11; A2AGQ6; A2AGQ4; Q80U28; E9QN47; Q80U28-14; A2AGR1; Q80U28-6; Q80U28-15; Q80U28-10; Q80U28-12; Q80U28-4; Q80U28-8; A2AGQ5; A2AGQ9	0	1368.64	12	100	14.81	3	117	89.9	93.1	1665299	1.15719e+06	1.28598e+06	1665299	1.27942e+06	1.32548e+06	Det	Det	Det	1	1	1		High	High	High	High	High	High	High	High	High	2	2	0.7674	0.6254	0	0	1	1	1	1	1	1	684.823	684.823	-0.36	-0.36	-0.00025	-0.00025	16.2835	16.2835	3.35166e-05	2.14316e-05	7.87503e-07	2.76817e-08	2.19512	2.0496	2.91	290	290	6.59104e-06	6.11359e-05	16.45
FALSE		High	Unambiguous	ESSLRPDDDRIPR	[R].ESSLRPDDDRIPR.[R]			1.29229	1	1	6	P23116	P23116 [947-959]			Eukaryotic translation initiation factor 3 subunit A OS=Mus musculus OX=10090 GN=Eif3a PE=1 SV=5	P23116	1	1555.78	13	100	60.81	3	59.4	70.7	169.9	1.57225e+06	1.69183e+06	4.36267e+06	1.57225e+06	1.87053e+06	4.49668e+06	Det	Det	Det	1	1	1		High	High	High	High	High	High	High	High	High	4	4	0.4888	0.3628	0	0	1	1	1	1	1	1	389.701	389.701	-0.57	-0.57	-0.00022	-0.00022	16.2774	16.2774	6.12801e-05	2.14316e-05	0.000695967	0.000144844	1.12187	1.29229	2.26	129.13	129.13	0.00118201	6.11359e-05	16.73
FALSE		High	Unambiguous	DQLPADECNK	[K].DQLPADECNK.[L]			1.33577	1	1	8	P38647	P38647 [601-610]			Stress-70 protein, mitochondrial OS=Mus musculus OX=10090 GN=Hspa9 PE=1 SV=3	P38647	0	1132.49	10	100	5.87	3	105	101.5	93.5	3.40466e+06	2.97646e+06	2.94287e+06	3.40466e+06	3.29085e+06	3.03326e+06	Det	Det	Det	1	1	1		High	High	High	High	High	High	High	High	High	2	2	0.6554	0.5404	0	0	1	1	1	1	1	1	566.751	566.751	0.7	0.7	0.0004	0.0004	16.7499	16.7499	6.12801e-05	2.14316e-05	0.00052469	8.91646e-05	1.16689	1.33577	2.35	205.26	205.26	0.000921199	6.11359e-05	16.3
FALSE		High	Unambiguous	LQPQDDEVPQK	[K].LQPQDDEVPQK.[L]			1.35158	1	5	6	Q9D0L8	Q9D0L8 [116-126]			mRNA cap guanine-N7 methyltransferase OS=Mus musculus OX=10090 GN=Rnmt PE=1 SV=1	Q9D0L8-2; D3YYS7; Q9D0L8; Q9D0L8-3; D3Z478	0	1296.64	11	100	22.34	3	103.7	76	120.2	1.88553e+06	1.24982e+06	2.12006e+06	1.88553e+06	1.38184e+06	2.18518e+06	Det	Det	Det	1	1	1		High	High	High	High	High	High	High	High	High	2	2	0.3378	0.2427	0	0	1	1	1	1	1	1	648.825	648.825	-0.38	-0.38	-0.00024	-0.00024	16.3518	16.3518	3.35166e-05	2.14316e-05	0.00016395	0.000115336	1.35158	1.31275	2.06	160.81	160.81	0.000841329	6.11359e-05	16.34
FALSE		High	Unambiguous	LQEVECEEQR	[K].LQEVECEEQR.[L]			1.38656	1	2	2	Q9WV80	Q9WV80 [313-322]			Sorting nexin-1 OS=Mus musculus OX=10090 GN=Snx1 PE=1 SV=1	Q6NZD2; Q9WV80	0	1262.57	10																			No Quan Values	High	n/a	n/a	High	n/a	n/a	High	High	High	2	2	0.6507	0.5492	0	0	1	1	1	1	1	1	631.788	631.788	-0.28	-0.28	-0.00018	-0.00018	16.2544	16.2544	3.35166e-05	2.14316e-05	0.000131449	7.47601e-05	1.38656	1.35149	1.93	216.07	216.07	0.000688317	6.11359e-05
FALSE		High	Unambiguous	KELEDLVRR	[K].KELEDLVRR.[E]			1.62549	1	3	2	Q8VDQ8	Q8VDQ8 [339-347]			NAD-dependent protein deacetylase sirtuin-2 OS=Mus musculus OX=10090 GN=Sirt2 PE=1 SV=2	Q8VDQ8-4; Q8VDQ8; Q8VDQ8-2	2	1157.66	9	100	25.39	3	129.1	88.8	82.1	4980230	3.09881e+06	3.07519e+06	4980230	3.42613e+06	3.16965e+06	Det	Det	Det	1	1	1		High	Peak Found	Peak Found	High	Peak Found	Peak Found	High	High	High	3	3	0.5105	0.3348	0	0	1	1	1	1	1	1	386.559	386.559	-0.44	-0.44	-0.00017	-0.00017	16.2418	16.2418	3.35166e-05	2.14316e-05	2.90051e-05	8.15484e-06	1.62549	1.5478	2.33	235.82	235.82	0.000174433	6.11359e-05	16.71
FALSE		High	Unambiguous	EQDVLLSHQDTK	[K].EQDVLLSHQDTK.[Q]			1.85948	1	33	6	F8VQC7	F8VQC7 [192-203]			Kinectin 1 OS=Mus musculus OX=10090 GN=Ktn1 PE=1 SV=1	Q61595-10; A0A087WPW5; Q61595-4; A0A087WS23; A0A087WQD0; Q61595-16; Q61595-14; Q61595-13; Q61595-12; A0A087WS29; Q61595-2; A0A087WQ25; A0A087WQI3; A0A087WPX0; A0A087WP14; Q61595-3; Q61595-9; Q61595-5; F8VQC7; A0A087WRS1; A0A087WP85; Q61595-11; A0A087WQF8; A0A087WQQ5; A0A087WQG4; Q61595-15; Q61595; A0A087WP48; Q61595-6; Q61595-8; A0A087WNW3; A0A087WS04; Q61595-7	0	1412.7	12	100	8.1	3	99.7	92.1	108.3	1.63e+06	1.36213e+06	1.71791e+06	1.63e+06	1.50601e+06	1.77068e+06	Det	Det	Det	1	1	1		High	High	High	High	High	High	High	High	High	3	3	0.7402	0.5632	0	0	1	1	1	1	1	1	471.572	471.572	0.56	0.56	0.00026	0.00026	16.4773	16.4773	3.35166e-05	2.14316e-05	2.46418e-05	2.38715e-07	1.65125	1.85948	2.77	196.78	196.78	4.54261e-05	6.11359e-05	16.39
FALSE		High	Unambiguous	KILTFQGTK	[K].KILTFQGTK.[T]			1.50435	1	4	4	A0A1W2P7Y9	A0A1W2P7Y9 [902-910]			Neuronal cell adhesion molecule OS=Mus musculus OX=10090 GN=Nrcam PE=1 SV=1	A0A1W2P7Y9; Q810U4-3; Q810U4; Q810U4-2	1	1035.62	9	100	27.13	3	130.5	78.7	90.8	3.50055e+06	1.90889e+06	2.36117e+06	3.50055e+06	2.11052e+06	2.4337e+06	Det	Det	Det	1	1	1		High	High	Peak Found	High	High	Peak Found	High	High	High	2	2	0.4301	0.337	0	0	1	1	1	1	1	1	518.314	518.314	1.46	0.47	0.00076	0.00025	17.3306	16.2246	3.35166e-05	2.14316e-05	0.000123359	1.33334e-05	1.39662	1.50435	2.76	253.57	253.57	0.000349945	6.11359e-05	16.64
FALSE		High	Unambiguous	QQVAPMDDETGK	[R].QQVAPMDDETGK.[E]			2.12637	2	6	6	E9Q447; A3KGU9	E9Q447 [958-969]; A3KGU9 [958-969]			Spectrin alpha, non-erythrocytic 1 OS=Mus musculus OX=10090 GN=Sptan1 PE=1 SV=1 Spectrin alpha, non-erythrocytic 1 OS=Mus musculus OX=10090 GN=Sptan1 PE=1 SV=2	E9Q447; A3KGU9; P16546; P16546-2; A3KGU7; A3KGU5	0	1318.59	12	100	11.76	3	110.8	87.5	101.7	9890810	7.06157e+06	8800441	9890810	7.80746e+06	9.07075e+06	Det	Det	Det	1	1	1	Shared	High	High	High	High	High	High	High	High	High	2	2	0.8254	0.6799	0	0	1	1	1	1	1	1	659.801	659.801	0.86	0.86	0.00057	0.00057	16.1635	16.1635	3.35166e-05	2.14316e-05	3.8545e-06	1.15969e-08	1.9443	2.12637	3.28	203.92	203.92	9.78772e-06	6.11359e-05	16.27
FALSE		High	Unambiguous	QQVAPMDDETGK	[R].QQVAPMDDETGK.[E]	1xOxidation [M6]	1xOxidation [M6]	2.42042	2	6	2	E9Q447; A3KGU9	E9Q447 [958-969]; A3KGU9 [958-969]			Spectrin alpha, non-erythrocytic 1 OS=Mus musculus OX=10090 GN=Sptan1 PE=1 SV=1 Spectrin alpha, non-erythrocytic 1 OS=Mus musculus OX=10090 GN=Sptan1 PE=1 SV=2	E9Q447; A3KGU9; P16546; P16546-2; A3KGU7; A3KGU5	0	1334.59	12	100	51.33	3	159	65.5	75.5	664389	247448	306295	664389	273585	315703	Det	Det	Det	1	1	1	Shared	High	Peak Found	Peak Found	High	Peak Found	Peak Found	High	High	High	2	2	0.8433	0.7101	0	0	1	1	1	1	1	1	667.797	667.797	-1.76	-1.76	-0.00118	-0.00118	16.2211	16.2211	3.35166e-05	2.14316e-05	1.89111e-07	5.4353e-09	2.42042	2.19324	2.38	315.96	315.96	1.80377e-06	6.11359e-05	16.31
FALSE		High	Unambiguous	NVADLEEQNK	[R].NVADLEEQNK.[R]			1.25242	1	1	3	Q6NZL0	Q6NZL0 [660-669]			Protein SOGA3 OS=Mus musculus OX=10090 GN=Soga3 PE=1 SV=2	Q6NZL0	0	1159.56	10	100	4.29	3	95.3	103.8	100.9	1.26928e+06	1.24964e+06	1.30352e+06	1.26928e+06	1.38164e+06	1.34356e+06	Det	Det	Det	1	1	1		High	Peak Found	High	High	Peak Found	High	High	High	High	2	2	0.655	0.6404	0	0	1	1	1	1	1	1	580.284	580.287	2.32	7.14	0.00134	0.00414	16.2107	16.2537	6.12801e-05	2.14316e-05	0.000490725	0.000225094	1.17755	1.25242	2.67	207.32	207.32	0.0014853	6.11359e-05	16.23
FALSE		High	Unambiguous	LVSDGNINSDR	[R].LVSDGNINSDR.[I]			1.99551	1	3	4	Q62261	Q62261 [1235-1245]			Spectrin beta chain, non-erythrocytic 1 OS=Mus musculus OX=10090 GN=Sptbn1 PE=1 SV=2	Q62261; A0A0A0MQG2; Q62261-2	0	1189.58	11	100	13.5	3	106.2	84.5	109.3	8910801	6.4128e+06	8894582	8910801	7.09016e+06	9.16779e+06	Det	Det	Det	1	1	1		High	High	Peak Found	High	High	Peak Found	High	High	High	2	2	0.7123	0.6492	0	0	1	1	1	1	1	1	595.295	595.293	0.86	-1.71	0.00051	-0.00102	16.195	16.2981	3.35166e-05	2.14316e-05	9.48483e-06	5.11e-08	1.80208	1.99551	3.05	222.69	222.69	2.07752e-05	6.11359e-05	16.2
FALSE		High	Unambiguous	TVQQHAGETDPVTTMR	[K].TVQQHAGETDPVTTMR.[A]			3.24225	1	5	12	G5E8T9	G5E8T9 [280-295]			Hydroxyacyl glutathione hydrolase OS=Mus musculus OX=10090 GN=Hagh PE=1 SV=1	Q99KB8; Q99KB8-2; E9PYA3; A0A0R4J052; G5E8T9	0	1770.84	16	100	47.29	3	92.2	57.1	150.7	6.30587e+06	3.53051e+06	9.99801e+06	6.30587e+06	3.90343e+06	1.03051e+07	Det	Det	Det	2	2	2		High	High	High	High	High	High	High	High	High	3	3	0.8036	0.6233	0	0	1	1	1	1	1	1	590.953	590.952	0.24	-1.13	0.00014	-0.00067	16.5715	16.5048	3.35166e-05	2.14316e-05	2.66003e-09	3.7352e-14	3.09385	3.24225	2.92	413.08	413.08	1.59708e-08	6.11359e-05	16.56
FALSE		High	Unambiguous	NKLVQTAELTK	[K].NKLVQTAELTK.[V]			2.37487	1	3	4	A0A2I3BPS1	A0A2I3BPS1 [122-132]			Glia maturation factor, beta (Fragment) OS=Mus musculus OX=10090 GN=Gmfb PE=1 SV=1	A0A2I3BPS1; A0A2I3BR94; Q9CQI3	1	1244.72	11	100	44.77	3	151.7	74	74.3	1.99765e+06	881022	949733	1.99765e+06	974082	978905	Det	Det	Det	1	1	1		High	Peak Found	Peak Found	High	Peak Found	Peak Found	High	High	High	2	2	0.6077	0.7008	0	0	1	1	1	1	1	1	622.865	622.865	0.72	0.72	0.00045	0.00045	16.1528	16.1528	3.35166e-05	2.14316e-05	2.92549e-07	6.93918e-10	2.35152	2.37487	3.91	362.8	362.8	2.34401e-06	6.11359e-05	16.72
FALSE		High	Unambiguous	AEMNGLAAQGR	[R].AEMNGLAAQGR.[Y]			1.82518	1	1	6	P05063	P05063 [332-342]			Fructose-bisphosphate aldolase C OS=Mus musculus OX=10090 GN=Aldoc PE=1 SV=4	P05063	0	1117.54	11	100	11.39	3	112.4	97.7	90	2.69918e+06	2121842	2.09635e+06	2.69918e+06	2.34597e+06	2.16074e+06	Det	Det	Det	1	1	1		High	High	High	High	High	High	High	High	High	2	2	0.6486	0.5743	0	0	1	1	1	1	1	1	559.274	559.274	-1.05	-1.3	-0.00059	-0.00073	16.4511	16.3161	3.35166e-05	2.14316e-05	3.61207e-05	3.52144e-07	1.59083	1.82518	2.96	224.51	224.51	5.53314e-05	6.11359e-05	16.32
FALSE		High	Unambiguous	SYASETVVR	[R].SYASETVVR.[G]			1.37458	1	2	6	P03995	P03995 [12-20]			Glial fibrillary acidic protein OS=Mus musculus OX=10090 GN=Gfap PE=1 SV=4	P03995; P03995-2	0	1011.51	9	100	8.41	3	109.4	93.1	97.5	8.30367e+06	6.39564e+06	7179594	8.30367e+06	7.07119e+06	7.40012e+06	Det	Det	Det	1	1	1		High	High	High	High	High	High	High	High	High	2	2	0.6321	0.536	0	0	1	1	1	1	1	1	506.26	506.26	1.27	1.27	0.00064	0.00064	16.1659	16.1659	3.35166e-05	2.14316e-05	0.000149639	5.76816e-05	1.36604	1.37458	2.22	249.68	249.68	0.000737309	6.11359e-05	16.39
FALSE		High	Unambiguous	AQAEVEGLGK	[K].AQAEVEGLGK.[G]			1.24463	1	17	2	Q9QXS1-8	Q9QXS1-8 [1072-1081]			Isoform PLEC-0,1C,2A,3A of Plectin OS=Mus musculus OX=10090 GN=Plec	Q9QXS1-6; Q9QXS1-13; Q9QXS1-7; Q9QXS1-9; Q9QXS1-5; Q9QXS1-14; Q9QXS1-12; Q9QXS1-3; Q9QXS1-2; Q9QXS1-10; E9Q3W4; Q9QXS1-15; Q9QXS1-11; Q9QXS1-16; Q9QXS1-4; Q9QXS1; Q9QXS1-8	0	1001.53	10	100	8.82	3	109	91.4	99.6	4020147	3048666	3.56127e+06	4020147	3.37069e+06	3.67066e+06	Det	Det	Det	1	1	1		High	Peak Found	Peak Found	High	Peak Found	Peak Found	High	High	High	2	2	0.5978	0.5111	0	0	1	1	1	1	1	1	501.267	501.267	0.35	0.35	0.00017	0.00017	16.1623	16.1623	6.12801e-05	2.14316e-05	0.000574881	0.000245207	1.15234	1.24463	2.25	193.13	193.13	0.00155305	6.11359e-05	16.17
FALSE		High	Unambiguous	SDSGGSSSEPFER	[R].SDSGGSSSEPFER.[H]			2.25583	1	2	6	Q7TSC1	Q7TSC1 [759-771]			Protein PRRC2A OS=Mus musculus OX=10090 GN=Prrc2a PE=1 SV=1	G3UX48; Q7TSC1	0	1341.56	13	100	9.58	3	97	92.3	110.7	753227	648599	834519	753227	717109	860152	Det	Det	Det	1	1	1		High	High	High	High	High	High	High	High	High	2	2	0.5931	0.6571	0	0	1	1	1	1	1	1	671.281	671.281	-1.18	-1.18	-0.00079	-0.00079	16.1488	16.1488	3.35166e-05	2.14316e-05	2.73847e-06	2.67425e-09	1.99829	2.25583	3.15	261.05	261.05	4.64845e-06	6.11359e-05	16.26
FALSE		High	Unambiguous	IDLENRQVATK	[K].IDLENRQVATK.[R]			1.81543	1	1	2	P51150	P51150 [127-137]			Ras-related protein Rab-7a OS=Mus musculus OX=10090 GN=Rab7a PE=1 SV=2	P51150	1	1286.71	11	100	35.64	3	139.4	90.7	69.9	351501	206898		351501	228752	176372	Det	Det	Imp	1	1			High	Peak Found	n/a	High	Peak Found	n/a	High	High	High	2	2	0.4946	0.3954	0	0	1	1	1	1	1	1	643.859	643.859	2.72	2.72	0.00175	0.00175	16.1467	16.1467	3.35166e-05	2.14316e-05	8.71573e-06	3.01386e-06	1.81543	1.6357	2.63	336.11	336.11	5.85224e-05	6.11359e-05	16.11
FALSE		High	Unambiguous	RFYLDVKQNAK	[K].RFYLDVKQNAK.[G]			1.79538	2	2	2	O35295; P42669	O35295 [57-67]; P42669 [71-81]			Transcriptional activator protein Pur-beta OS=Mus musculus OX=10090 GN=Purb PE=1 SV=3 Transcriptional activator protein Pur-alpha OS=Mus musculus OX=10090 GN=Pura PE=1 SV=1	O35295; P42669	2	1381.76	11	100	32.3	3	137.1	84.8	78.1	5747383	3.2147e+06	3.17748e+06	5747383	3.55426e+06	3.27508e+06	Det	Det	Det	1	1	1	Shared	High	Peak Found	Peak Found	High	Peak Found	Peak Found	High	High	High	3	3	0.7033	0.6972	0	0	1	1	1	1	1	1	461.258	461.258	-0.22	-0.22	-0.0001	-0.0001	16.138	16.138	3.35166e-05	2.14316e-05	9.89546e-06	1.54112e-06	1.79538	1.6949	3.27	300.82	300.82	6.56745e-05	6.11359e-05	16.96
FALSE		High	Unambiguous	RLGFITNNSSK	[K].RLGFITNNSSK.[T]			3.28855	1	1	8	Q8CHP8	Q8CHP8 [62-72]			Glycerol-3-phosphate phosphatase OS=Mus musculus OX=10090 GN=Pgp PE=1 SV=1	Q8CHP8	1	1236.67	11	100	6.67	3	93.5	99.6	106.8	5.00394e+06	4.82204e+06	5546722	5.00394e+06	5.33138e+06	5.71709e+06	Det	Det	Det	2	2	2		High	High	High	High	High	High	High	High	High	2	2	0.7367	0.5202	0	0	1	1	1	1	1	1	618.838	618.838	-0.18	-0.18	-0.00011	-0.00011	16.1337	16.1337	3.35166e-05	2.14316e-05	7.25058e-09	2.21037e-14	2.93548	3.28855	3.96	372.39	372.39	1.2237e-08	6.11359e-05	16.66
FALSE		High	Unambiguous	VASGDLQVQR	[R].VASGDLQVQR.[L]			1.38437	1	4	2	A0A0R4J117	A0A0R4J117 [93-102]			Immunoglobulin superfamily, member 8 OS=Mus musculus OX=10090 GN=Igsf8 PE=1 SV=1	G3UYZ1; Q8R366; D3Z4Q8; A0A0R4J117	0	1072.57	10	100	6.63	3	107.6	96	96.4	10978628	8850712	9538510	10978628	9.78559e+06	9.83149e+06	Det	Det	Det	1	1	1		High	Peak Found	Peak Found	High	Peak Found	Peak Found	High	High	High	2	2	0.2259	0.4228	0	0	1	1	1	1	1	1	536.789	536.789	-3.07	-3.07	-0.00165	-0.00165	16.1292	16.1292	3.35166e-05	2.14316e-05	0.000141034	5.16639e-05	1.37542	1.38437	2.72	202.8	202.8	0.000697024	6.11359e-05	16.25
FALSE		High	Unambiguous	LIQSHPESAEDLK	[R].LIQSHPESAEDLK.[E]			3.47833	2	6	12	E9Q447; A3KGU9	E9Q447 [1279-1291]; A3KGU9 [1299-1311]			Spectrin alpha, non-erythrocytic 1 OS=Mus musculus OX=10090 GN=Sptan1 PE=1 SV=1 Spectrin alpha, non-erythrocytic 1 OS=Mus musculus OX=10090 GN=Sptan1 PE=1 SV=2	E9Q447; A3KGU9; P16546; P16546-2; A3KGU7; A3KGU5	0	1466.75	13	100	45.65	3	88.7	61.1	150.2	1.70465e+07	1.06155e+07	2.80146e+07	1.70465e+07	1.17368e+07	2.88751e+07	Det	Det	Det	2	2	2	Shared	High	High	High	High	High	High	High	High	High	2	2	0.6358	0.648	0	0	1	1	1	1	1	1	733.878	733.878	0.22	0.22	0.00016	0.00016	16.0819	16.0819	3.35166e-05	2.14316e-05	8.11652e-10	2.57286e-15	3.28132	3.47833	3.75	431.72	431.72	4.10791e-09	6.11359e-05	16.23
FALSE		High	Unambiguous	LTPTTPESSSTGTEDK	[R].LTPTTPESSSTGTEDK.[S]			2.69125	1	3	6	Q64337	Q64337 [268-283]			Sequestosome-1 OS=Mus musculus OX=10090 GN=Sqstm1 PE=1 SV=1	D3YZJ1; Q64337; Q64337-2	0	1650.77	16	100	28.61	3	79	88.4	132.6	592220	598810	963847	592220	662061	993453	Det	Det	Det	1	1	1		High	High	High	High	High	High	High	High	High	2	2	0.8294	0.7656	0	0	1	1	1	1	1	1	825.891	825.891	2.09	2.09	0.00173	0.00173	16.3209	16.3209	3.35166e-05	2.14316e-05	6.62452e-08	1.92397e-11	2.58609	2.69125	3.2	308.54	308.54	3.79904e-07	6.11359e-05	16.22
FALSE		High	Unambiguous	SVELDSDDGGGSAAQK	[K].SVELDSDDGGGSAAQK.[Q]			3.96776	1	1	6	P28738	P28738 [815-830]			Kinesin heavy chain isoform 5C OS=Mus musculus OX=10090 GN=Kif5c PE=1 SV=3	P28738	0	1535.68	16	100	6.36	3	105.5	93.1	101.4	1162085	926622	1.08313e+06	1162085	1.0245e+06	1.1164e+06	Det	Det	Det	1	1	1		High	High	High	High	High	High	High	High	High	2	2	0.8481	0.7614	0	0	1	1	1	1	1	1	768.344	768.344	-0.51	-0.51	-0.00039	-0.00039	16.097	16.097	3.35166e-05	2.14316e-05	1.05138e-11	6.30512e-16	3.96776	3.85134	3.73	433.19	433.19	2.46077e-10	6.11359e-05	16.17
FALSE		High	Unambiguous	VDELQQQVK	[K].VDELQQQVK.[L]			1.31219	1	1	4	Q9QYE6	Q9QYE6 [405-413]			Golgin subfamily A member 5 OS=Mus musculus OX=10090 GN=Golga5 PE=1 SV=2	Q9QYE6	0	1086.58	9	100	2.57	3	102.6	97.4	100	430760	370104	407258	430760	409197	419767	Det	Det	Det	1	1	1		High	High	Peak Found	High	High	Peak Found	High	High	High	2	2	0.6342	0.4847	0	0	1	1	1	1	1	1	543.795	543.795	3.36	3.36	0.00182	0.00182	16.0948	16.0948	3.35166e-05	2.14316e-05	0.000294229	0.000116058	1.25887	1.31219	2.29	188.43	188.43	0.00105458	6.11359e-05	16.09
FALSE		High	Unambiguous	RLSSSSATLLNSPDRAR	[K].RLSSSSATLLNSPDRAR.[R]			1.51972	1	4	4	D3YWN7	D3YWN7 [198-214]			Microtubule-associated protein 7 OS=Mus musculus OX=10090 GN=Map7 PE=1 SV=2	O88735-2; E9QMU3; D3YWN7; O88735	2	1830.98	17	100	16.01	3	91	90.5	118.5	442195	397424	558322	442195	439403	575472	Det	Det	Det	1	1	1		High	Peak Found	High	High	Peak Found	High	High	High	High	3	3	0.5986	0.3566	0	0	1	1	1	1	1	1	610.998	610.998	0.62	0.62	0.00038	0.00038	17.0951	17.0951	3.35166e-05	2.14316e-05	5.66414e-05	9.97197e-05	1.51972	1.32577	1.43	231.08	231.08	0.000320365	6.11359e-05	16.89
FALSE		High	Unambiguous	AEEYPEEAEER	[K].AEEYPEEAEER.[E]			2.11921	1	2	6	Q569Z6	Q569Z6 [789-799]			Thyroid hormone receptor-associated protein 3 OS=Mus musculus OX=10090 GN=Thrap3 PE=1 SV=1	Q569Z6; F6YH92	0	1351.56	11	100	15.25	3	102.8	83.5	113.7	600447	441447	644286	600447	488075	664075	Det	Det	Det	1	1	1		High	High	High	High	High	High	High	High	High	2	2	0.554	0.518	0	0	1	1	1	1	1	1	676.286	676.286	-0.28	-0.28	-0.00019	-0.00019	16.3753	16.3753	3.35166e-05	2.14316e-05	2.0527e-06	1.25777e-08	2.04382	2.11921	2.78	258.92	258.92	1.01992e-05	6.11359e-05	16.24
FALSE		High	Unambiguous	LATDLTKVNK	[K].LATDLTKVNK.[E]			1.53056	1	1	2	P07724	P07724 [258-267]			Albumin OS=Mus musculus OX=10090 GN=Alb PE=1 SV=3	P07724	1	1102.65	10	100	92.96	3	202	78	20	1.51473e+06	529179	145530	1.51473e+06	585075	150000	Det	Det	Det	1	1	1		High	Peak Found	Peak Found	High	Peak Found	Peak Found	High	High	High	2	2	0.6866	0.6006	0	0	1	1	1	1	1	1	551.828	551.828	1.47	1.47	0.00081	0.00081	16.0797	16.0797	3.35166e-05	2.14316e-05	0.000102277	9.91165e-06	1.42627	1.53056	3.13	250.21	250.21	0.000301018	6.11359e-05	16.17
FALSE		High	Unambiguous	NGPFKPNYYR	[K].NGPFKPNYYR.[Y]			1.75969	2	6	4	Q80SW1; Q68FL4	Q80SW1 [520-529]; Q68FL4 [603-612]			S-adenosylhomocysteine hydrolase-like protein 1 OS=Mus musculus OX=10090 GN=Ahcyl1 PE=1 SV=1 Putative adenosylhomocysteinase 3 OS=Mus musculus OX=10090 GN=Ahcyl2 PE=1 SV=1	Q80SW1; Q68FL4; F8WGT1; F8WI65; H3BKT5; Q68FL4-2	0	1255.62	10	100	26.4	3	94.7	128.6	76.6	3.49679e+06	4.29631e+06	2.74578e+06	3.49679e+06	4.75011e+06	2.83012e+06	Det	Det	Det	1	1	1	Shared	High	High	Peak Found	High	High	Peak Found	High	High	High	3	3	0.7156	0.6464	0	0	1	1	1	1	1	1	419.212	419.212	-0.09	-0.09	-4e-05	-4e-05	17.4897	17.4897	3.35166e-05	2.14316e-05	1.24038e-05	1.33365e-06	1.75969	1.70766	2.63	215.79	215.79	8.06359e-05	6.11359e-05	16.72
FALSE		High	Unambiguous	DECNMENAENGEAK	[K].DECNMENAENGEAK.[I]			2.24769	1	1	2	Q9JL35	Q9JL35 [70-83]			High mobility group nucleosome-binding domain-containing protein 5 OS=Mus musculus OX=10090 GN=Hmgn5 PE=1 SV=2	Q9JL35	0	1553.58	14																			No Quan Values	High	n/a	n/a	High	n/a	n/a	High	High	High	2	2	0.8466	0.9033	0	0	1	1	1	1	1	1	777.296	777.296	0.48	0.48	0.00037	0.00037	16.0763	16.0763	3.35166e-05	2.14316e-05	5.64546e-07	1.6839e-08	2.24769	2.09346	3	326.4	326.4	4.87125e-06	6.11359e-05
FALSE		High	Unambiguous	NNNQQLAQLQK	[R].NNNQQLAQLQK.[E]			1.84728	1	3	6	A2AS98	A2AS98 [77-87]			NCK-associated protein 1 OS=Mus musculus OX=10090 GN=Nckap1 PE=1 SV=1	P28660; A2AS98; P28660-2	0	1298.68	11	100	24.37	3	128.1	84.7	87.2	1.36137e+06	814413	898695	1.36137e+06	900437	926299	Det	Det	Det	1	1	1		High	High	High	High	High	High	High	High	High	2	2	0.7693	0.6505	0	0	1	1	1	1	1	1	649.844	649.844	-0.25	-0.25	-0.00016	-0.00016	16.2494	16.2494	3.35166e-05	2.14316e-05	7.12408e-06	7.47593e-07	1.84728	1.75874	2.89	252.61	252.61	4.87277e-05	6.11359e-05	16.23
FALSE		High	Unambiguous	NMIDEHSQLK	[R].NMIDEHSQLK.[K]			1.33627	1	5	4	Q0KL02	Q0KL02 [255-264]			Triple functional domain protein OS=Mus musculus OX=10090 GN=Trio PE=1 SV=3	Q0KL02-4; A0A2I3BRP6; Q0KL02; Q0KL02-3; Q0KL02-2	0	1214.58	10	100	28.88	3	96.2	130.6	73.2	13758208	1.68855e+07	1.01527e+07	13758208	1.86691e+07	1.04646e+07	Det	Det	Det	1	2	2		High	Peak Found	High	High	Peak Found	High	High	High	High	3	3	1	0.3445	0	0	1	1	1	1	1	1	405.533	405.533	0.35	0.35	0.00014	0.00014	16.4994	16.4994	3.35166e-05	2.14316e-05	0.00018256	8.86698e-05	1.33455	1.33627	2.38	144.5	144.5	0.000918561	6.11359e-05	15.69
FALSE		High	Unambiguous	QDSTWTSAEDK	[K].QDSTWTSAEDK.[C]			1.85513	1	5	4	Q64735	Q64735 [130-140]			Complement component receptor 1-like protein OS=Mus musculus OX=10090 GN=Cr1l PE=1 SV=1	A0A0A6YY75; Q64735-2; A0A0A6YVT1; Q64735; A0A0A6YXN9	0	1267.54	11	100	76.81	3	138.4	150.1	11.6	1.40131e+06	1.37435e+06	113618	1.40131e+06	1.51952e+06	117108	Det	Det	Det	1	1	1		High	High	Peak Found	High	High	Peak Found	High	High	High	2	2	0.7833	0.3728	0	0	1	1	1	1	1	1	634.273	634.273	-3.86	-3.86	-0.00245	-0.00245	16.0506	16.0506	3.35166e-05	2.14316e-05	8.74958e-06	2.50783e-07	1.81482	1.85513	2.79	241.89	241.89	4.65769e-05	6.11359e-05	16.18
FALSE		High	Unambiguous	AALPAGEGGSPEGAK	[K].AALPAGEGGSPEGAK.[I]			2.80807	1	3	8	A0A0G2JEG8	A0A0G2JEG8 [495-509]			Amphiphysin OS=Mus musculus OX=10090 GN=Amph PE=1 SV=1	A0A668KM31; A0A0G2JEG8; Q7TQF7	0	1311.65	15	100	7.1	3	108.2	96.1	95.7	8951640	7187362	7685302	8951640	7.94654e+06	7.92136e+06	Det	Det	Det	1	1	1		High	High	High	High	High	High	High	High	High	2	2	0.7874	0.7376	0	0	1	1	1	1	1	1	656.332	656.332	2.2	2.2	0.00144	0.00144	16.7834	16.7834	3.35166e-05	2.14316e-05	1.6246e-08	1.30195e-11	2.80807	2.72571	2.82	292.7	292.7	1.9403e-07	6.11359e-05	16.24
FALSE		High	Unambiguous	AKDPFAHLPK	[K].AKDPFAHLPK.[S]			2.00613	1	1	2	Q9D8N0	Q9D8N0 [276-285]			Elongation factor 1-gamma OS=Mus musculus OX=10090 GN=Eef1g PE=1 SV=3	Q9D8N0	1	1123.63	10	100	100.17	3	205.9	6.8	87.3	5.77287e+06		2373264	5.77287e+06	191016	2.44616e+06	Det	Imp	Det	1		1		High	n/a	Peak Found	High	n/a	Peak Found	High	High	High	3	3	0.7308	0.5877	0	0	1	1	1	1	1	1	375.213	375.213	-0.29	-0.29	-0.00011	-0.00011	16.0445	16.0445	3.35166e-05	2.14316e-05	2.60578e-06	1.30804e-07	2.00613	1.91257	3.08	297.85	297.85	1.95442e-05	6.11359e-05	16.72
FALSE		High	Unambiguous	GLCGAIHSSVAK	[R].GLCGAIHSSVAK.[Q]			2.07052	1	7	4	Q91VR2	Q91VR2 [101-112]			ATP synthase subunit gamma, mitochondrial OS=Mus musculus OX=10090 GN=Atp5f1c PE=1 SV=1	A2AKV0; A2AKV1; A2AKV2; Q8C2Q8; Q91VR2; A2AKV3; A2AKU9	0	1142.6	12	100	25.07	3	128.8	82.8	88.4	8.67225e+06	5.04572e+06	5.77575e+06	8.67225e+06	5.57868e+06	5.95315e+06	Det	Det	Det	2	2	2		High	High	Peak Found	High	High	Peak Found	High	High	High	2	2	0.7132	0.4883	0	0	1	1	1	1	1	1	571.804	571.804	1.47	1.47	0.00084	0.00084	17.147	17.147	3.35166e-05	2.14316e-05	1.7334e-06	2.24563e-08	2.07052	2.06806	2.56	323.08	323.08	1.34954e-05	6.11359e-05	16.53
FALSE		High	Unambiguous	IRSLQEQADAAEER	[K].IRSLQEQADAAEER.[A]			3.62768	1	7	8	E9Q453	E9Q453 [14-27]			Tropomyosin 1, alpha OS=Mus musculus OX=10090 GN=Tpm1 PE=1 SV=1	E9Q456; E9Q455; G5E8R2; E9Q453; G5E8R1; S4R261; G5E8R0	1	1615.8	14	100	23.4	3	110.6	73.2	116.3	4.29941e+06	2.57377e+06	4.38603e+06	4.29941e+06	2.84562e+06	4.52075e+06	Det	Det	Det	2	2	2		High	Peak Found	High	High	Peak Found	High	High	High	High	2	2	0.7804	0.5957	0	0	1	1	1	1	1	1	808.404	808.404	-1.1	-1.1	-0.00089	-0.00089	16.0343	16.0343	3.35166e-05	2.14316e-05	9.05608e-11	9.15543e-15	3.62768	3.36632	2.82	476.39	476.39	1.74004e-09	6.11359e-05	16.62
FALSE		High	Unambiguous	VTNSTELQHQLEK	[K].VTNSTELQHQLEK.[S]			3.19098	1	1	4	Q8BL66	Q8BL66 [473-485]			Early endosome antigen 1 OS=Mus musculus OX=10090 GN=Eea1 PE=1 SV=2	Q8BL66	0	1526.78	13	100	18.54	3	104.2	79.7	116.1	3.83433e+06	2.65369e+06	4.14479e+06	3.83433e+06	2.93399e+06	4.2721e+06	Det	Det	Det	2	2	2		High	Peak Found	High	High	Peak Found	High	High	High	High	2	2	0.7708	0.7003	0	0	1	1	1	1	1	1	763.894	763.894	-0.28	-0.28	-0.00021	-0.00021	16.0261	16.0261	3.35166e-05	2.14316e-05	5.50732e-09	6.67832e-14	2.97892	3.19098	3.77	379.09	379.09	2.14484e-08	6.11359e-05	16.23
FALSE		High	Unambiguous	DISTNYYASQKK	[K].DISTNYYASQKK.[T]			1.69129	1	2	6	P08113	P08113 [672-683]			Endoplasmin OS=Mus musculus OX=10090 GN=Hsp90b1 PE=1 SV=2	F7C312; P08113	1	1417.7	12	100	13.5	3	91.2	115.5	93.3	1.45703e+06	1.67019e+06	1.44684e+06	1.45703e+06	1.84661e+06	1.49128e+06	Det	Det	Det	1	1	1		High	High	High	High	High	High	High	High	High	3	3	0.6745	0.569	0	0	1	1	1	1	1	1	473.237	473.236	0.26	-0.59	0.00012	-0.00028	16.3876	16.449	3.35166e-05	2.14316e-05	1.91252e-05	3.17618e-06	1.69129	1.63107	2.32	186.44	186.44	0.000119491	6.11359e-05	16.23
FALSE		High	Unambiguous	GPAPSPMPQSR	[R].GPAPSPMPQSR.[S]			1.89472	1	1	5	Q68FG2	Q68FG2 [2188-2198]			Spectrin beta chain OS=Mus musculus OX=10090 GN=Sptbn2 PE=1 SV=1	Q68FG2	0	1124.55	11	100	10.44	3	99	110.9	90.1	6804155	6893746	6.00685e+06	6804155	7.62191e+06	6.19136e+06	Det	Det	Det	1	1	1		High	High	High	High	High	High	High	High	High	2	2	0.7197	0.678	0	0	1	1	1	1	1	1	562.778	562.78	-2.04	1.5	-0.00115	0.00084	16.0174	16.4006	3.35166e-05	2.14316e-05	1.78014e-05	1.60118e-07	1.70262	1.89472	2.64	197.73	197.73	3.70928e-05	6.11359e-05	16.16
FALSE		High	Unambiguous	ESSESTNTTIEDEDTKVR	[K].ESSESTNTTIEDEDTKVR.[K]			3.05539	1	2	4	P11798	P11798 [329-346]			Calcium/calmodulin-dependent protein kinase type II subunit alpha OS=Mus musculus OX=10090 GN=Camk2a PE=1 SV=2	P11798; F8WHB5	1	2040.92	18	100	12.68	3	105.6	85.5	108.9	313106	229250	313318	313106	253465	322941	Det	Det	Det	1	1	1		High	Peak Found	High	High	Peak Found	High	High	High	High	3	3	0.7485	0.5993	0	0	1	1	1	1	1	1	680.978	680.978	-0.67	-0.67	-0.00045	-0.00045	16.0108	16.0108	3.35166e-05	2.14316e-05	7.87103e-09	3.10451e-13	2.92252	3.05539	2.97	296.6	296.6	4.67828e-08	6.11359e-05	16.19
FALSE		High	Unambiguous	LREYEAALNSK	[K].LREYEAALNSK.[D]			2.20156	1	1	4	P14733	P14733 [136-146]			Lamin-B1 OS=Mus musculus OX=10090 GN=Lmnb1 PE=1 SV=3	P14733	1	1293.68	11	100	32.56	3	117.9	62.4	119.7	2.11844e+06	1.014e+06	2.0853e+06	2.11844e+06	1.1211e+06	2.14935e+06	Det	Det	Det	2	2	2		High	Peak Found	High	High	Peak Found	High	High	High	High	2	2	0.6699	0.5329	0	0	1	1	1	1	1	1	647.344	647.344	0.33	0.33	0.00021	0.00021	16.0087	16.0087	3.35166e-05	2.14316e-05	4.33057e-06	4.94629e-09	1.92591	2.20156	3.19	323.15	323.15	6.35137e-06	6.11359e-05	16.31
FALSE		High	Unambiguous	LNRPLTLSEK	[R].LNRPLTLSEK.[I]			1.494	1	2	8	Q99KI0	Q99KI0 [59-68]			Aconitate hydratase, mitochondrial OS=Mus musculus OX=10090 GN=Aco2 PE=1 SV=1	Q99KI0; A0A2R8VJW0	0	1170.68	10	100	17.23	3	91.5	88.7	119.8	1.93421e+06	1.695e+06	2.45713e+06	1.93421e+06	1.87404e+06	2.5326e+06	Det	Det	Det	2	2	2		High	High	High	High	High	High	High	High	High	3	3	0.5902	0.4898	0	0	1	1	1	1	1	1	390.899	390.9	-1.27	0.59	-0.0005	0.00023	16.0043	16.5373	3.35166e-05	2.14316e-05	0.000212031	1.49905e-05	1.31083	1.494	2.94	201.75	201.75	0.000371386	6.11359e-05	16.34
FALSE		High	Unambiguous	TPSLPTPPTREPKK	[R].TPSLPTPPTREPKK.[V]			1.99467	3	9	8	P10637-3; P10637-2; A2A5Y6	P10637-3 [143-156]; P10637-2 [201-214]; A2A5Y6 [520-533]			Isoform Tau-B of Microtubule-associated protein tau OS=Mus musculus OX=10090 GN=Mapt Isoform Tau-A of Microtubule-associated protein tau OS=Mus musculus OX=10090 GN=Mapt Microtubule-associated protein OS=Mus musculus OX=10090 GN=Mapt PE=1 SV=1	A0A0A0MQC7; P10637-3; P10637-2; P10637-6; P10637-5; A2A5Y6; P10637-4; B1AQW2; P10637	2	1548.87	14	100	58.29	3	32.8	136.7	130.5	4.46991e+06	1.68574e+07	17263416	4.46991e+06	1.8638e+07	1.77937e+07	Det	Det	Det	2	2	2	Shared	High	High	High	High	High	High	High	High	High	3	3	0.7044	0.562	0	0	1	1	1	1	1	1	516.963	516.963	0.23	0.23	0.00012	0.00012	17.4547	17.4547	3.35166e-05	2.14316e-05	3.38345e-06	5.15848e-08	1.96489	1.99467	3.63	285.48	285.48	2.08758e-05	6.11359e-05	16.79
FALSE		High	Unambiguous	GAGQQQSQEMMEVDRR	[R].GAGQQQSQEMMEVDRR.[V]			2.16284	1	1	6	Q3UM45	Q3UM45 [6-21]			Protein phosphatase 1 regulatory subunit 7 OS=Mus musculus OX=10090 GN=Ppp1r7 PE=1 SV=2	Q3UM45	1	1849.83	16	100	42.37	3	127.3	51.2	121.5	1.61527e+06	587437	1.49583e+06	1.61527e+06	649486	1.54178e+06	Det	Det	Det	1	1	1		High	High	High	High	High	High	High	High	High	3	3	1	0.5895	0	0	1	1	1	1	1	1	617.282	617.282	2.04	2.04	0.00126	0.00126	15.9964	15.9964	3.35166e-05	2.14316e-05	1.2695e-06	7.671e-09	2.11971	2.16284	3.63	281.32	281.32	7.93569e-06	6.11359e-05	16.36
FALSE		High	Unambiguous	KAVLYMCK	[K].KAVLYMCK.[T]			1.53346	1	1	5	O09114	O09114 [59-66]			Prostaglandin-H2 D-isomerase OS=Mus musculus OX=10090 GN=Ptgds PE=1 SV=1	O09114	1	955.51	8	100	70.35	3	20.8	124	155.2		688246	924621	127711	760944	953021	Imp	Det	Det		1	1		High	High	High	High	High	High	High	High	High	2	2	0.6414	0.5587	0	0	1	1	1	1	1	1	478.259	478.259	0.67	0.67	0.00032	0.00032	16.8103	16.8103	3.35166e-05	2.14316e-05	0.000120515	9.59217e-06	1.40031	1.53346	2.81	213.67	213.67	0.000296043	6.11359e-05	16.48
FALSE		High	Unambiguous	SVAQQASLTEQR	[K].SVAQQASLTEQR.[L]			2.15305	1	3	8	E9Q912	E9Q912 [591-602]			Rap1 GTPase-GDP dissociation stimulator 1 OS=Mus musculus OX=10090 GN=Rap1gds1 PE=2 SV=1	E9Q912-3; E9Q912-2; E9Q912	0	1317.68	12	100	16.88	3	91.7	88.9	119.4	8.71017e+06	7.63866e+06	11007227	8.71017e+06	8.44551e+06	1.13453e+07	Det	Det	Det	2	2	2		High	High	High	High	High	High	High	High	High	2	2	0.6511	0.5645	0	0	1	1	1	1	1	1	659.342	659.342	0.08	0.08	6e-05	6e-05	16.121	16.121	3.35166e-05	2.14316e-05	1.2575e-06	8.57128e-09	2.12121	2.15305	3.72	299.57	299.57	8.39535e-06	6.11359e-05	16.11
FALSE		High	Unambiguous	TAKPTYLGSPVK	[K].TAKPTYLGSPVK.[Y]			1.74208	1	4	8	A2AG50	A2AG50 [349-360]			MAP7 domain-containing protein 2 OS=Mus musculus OX=10090 GN=Map7d2 PE=1 SV=1	A2AG50-3; A2AG51; A2AG50-2; A2AG50	0	1261.72	12	100	24.74	3	122.9	73.8	103.3	5.39329e+06	2.92737e+06	4.3958e+06	5.39329e+06	3.23658e+06	4.53082e+06	Det	Det	Det	2	2	2		High	High	High	High	High	High	High	High	High	3	3	0.7536	0.5914	0	0	1	1	1	1	1	1	421.244	421.244	2.15	2.15	0.0009	0.0009	16.4035	16.4035	3.35166e-05	2.14316e-05	3.23617e-05	9.02957e-07	1.60819	1.74208	2.79	202.14	202.14	8.92289e-05	6.11359e-05	16.2
FALSE		High	Unambiguous	EHHLSEVQNMASEEK	[K].EHHLSEVQNMASEEK.[L]			4.338	1	2	12	Q91VA7	Q91VA7 [81-95]			Isocitrate dehydrogenase [NAD] subunit, mitochondrial OS=Mus musculus OX=10090 GN=Idh3b PE=1 SV=1	Q91VA7; A0A668KL51	0	1767.8	15	100	17.75	3	120.5	90.5	89.1	1.75303e+07	1.19062e+07	1.2572e+07	1.75303e+07	1.31638e+07	1.29581e+07	Det	Det	Det	2	2	2		High	High	High	High	High	High	High	High	High	2	2	0.8535	0.7722	0	0	1	1	1	1	1	1	884.4	884.4	-1.8	-1.8	-0.00159	-0.00159	15.9336	15.9336	3.35166e-05	2.14316e-05	1.14525e-12	6.30512e-16	4.31791	4.25612	4.39	492.2	492.2	2.9258e-11	6.11359e-05	16.69
FALSE		High	Unambiguous	TAGNSEFLGKTPGQNAQK	[K].TAGNSEFLGKTPGQNAQK.[W]			3.62355	1	6	5	G3XA17	G3XA17 [32-49]			Eukaryotic translation initiation factor 4, gamma 2 OS=Mus musculus OX=10090 GN=Eif4g2 PE=1 SV=1	F7DAB1; F6TW20; Q62448; Q62448-2; F7CBP1; G3XA17	1	1847.92	18	100	25.56	3	117.1	70.6	112.2	4.77832e+06	2.60539e+06	4.4411e+06	4.77832e+06	2.88059e+06	4.57751e+06	Det	Det	Det	2	2	2		High	Peak Found	High	High	Peak Found	High	High	High	High	3	3	0.7494	0.5714	0	0	1	1	1	1	1	1	616.646	616.646	-0.43	-0.43	-0.00026	-0.00026	15.9314	15.9314	3.35166e-05	2.14316e-05	9.29603e-11	1.97633e-15	3.62355	3.50161	2.45	365.45	365.45	1.78187e-09	6.11359e-05	16.37
FALSE		High	Unambiguous	HFVALSTNTAK	[K].HFVALSTNTAK.[V]			3.34517	1	1	10	P06745	P06745 [242-252]			Glucose-6-phosphate isomerase OS=Mus musculus OX=10090 GN=Gpi PE=1 SV=4	P06745	0	1188.64	11	100	31.78	3	119.2	63.3	117.5	1.46722e+07	7.04987e+06	1.40305e+07	1.46722e+07	7.79453e+06	1.44615e+07	Det	Det	Det	3	2	3		High	High	High	High	High	High	High	High	High	2	2	0.561	0.378	0	0	1	1	1	1	1	1	594.822	594.822	0.37	0.37	0.00022	0.00022	16.694	16.694	3.35166e-05	2.14316e-05	8.26071e-10	1.16362e-14	3.27854	3.34517	3.28	443.6	443.6	8.83573e-09	6.11359e-05	16.39
FALSE		High	Unambiguous	VAPPSESVAEQK	[K].VAPPSESVAEQK.[L]			1.66532	1	2	2	Q8CBC4	Q8CBC4 [408-419]			Consortin OS=Mus musculus OX=10090 GN=Cnst PE=1 SV=1	Q8CBC4; Q8CBC4-3	0	1241.64	12																			No Quan Values	High	n/a	n/a	High	n/a	n/a	High	High	High	2	2	0.6788	0.4727	0	0	1	1	1	1	1	1	621.322	621.322	-0.25	-0.25	-0.00016	-0.00016	15.9198	15.9198	3.35166e-05	2.14316e-05	2.25422e-05	2.46219e-06	1.66532	1.65354	2.2	234.33	234.33	0.000138734	6.11359e-05
FALSE		High	Unambiguous	SFPSSHGLTTTR	[R].SFPSSHGLTTTR.[T]			1.9314	1	10	4	B1AQX9	B1AQX9 [1046-1057]			SRC kinase signaling inhibitor 1 OS=Mus musculus OX=10090 GN=Srcin1 PE=1 SV=1	A0A571BDG6; B1AQX6; A0A571BDG0; Q9QWI6; B1AQX7; A0A571BG20; Q9QWI6-2; A0A571BG39; B1AQX9; Q9QWI6-3	0	1290.64	12	100	32.87	3	130.8	103.8	65.4	7.63608e+06	5482302	3.70392e+06	7.63608e+06	6.06138e+06	3.81769e+06	Det	Det	Det	2	2	2		High	Peak Found	High	High	Peak Found	High	High	High	High	3	3	0.7351	0.5065	0	0	1	1	1	1	1	1	430.886	430.886	0.4	0.4	0.00017	0.00017	15.9155	15.9155	3.35166e-05	2.14316e-05	8.27117e-06	1.05668e-07	1.8237	1.9314	3.1	240.2	240.2	3.00383e-05	6.11359e-05	15.85
FALSE		High	Unambiguous	DTENSPTTSANLK	[K].DTENSPTTSANLK.[S]			2.41504	2	2	6	Q80YN3; F7BNZ5	Q80YN3 [356-368]; F7BNZ5 [193-205]			Breast carcinoma-amplified sequence 1 homolog OS=Mus musculus OX=10090 GN=Bcas1 PE=1 SV=3 Brain enriched myelin associated protein 1 (Fragment) OS=Mus musculus OX=10090 GN=Bcas1 PE=1 SV=1	Q80YN3; F7BNZ5	0	1377.65	13	100	8.74	3	96.3	110	93.7	30425614	31413294	28708056	30425614	3.47314e+07	2.95898e+07	Det	Det	Det	1	1	1	Shared	High	High	High	High	High	High	High	High	High	2	2	0.7465	0.663	0	0	1	1	1	1	1	1	689.329	689.328	0.67	0.35	0.00046	0.00024	16.2234	15.8858	3.35166e-05	2.14316e-05	5.03129e-07	4.40153e-10	2.26588	2.41504	3.68	336.19	336.19	1.86045e-06	6.11359e-05	16.02
FALSE		High	Unambiguous	NAATVDELK	[K].NAATVDELK.[A]			1.64353	1	8	6	Q8VD37	Q8VD37 [132-140]			SH3-containing GRB2-like protein 3-interacting protein 1 OS=Mus musculus OX=10090 GN=Sgip1 PE=1 SV=1	Q8VD37-2; F7CPX0; Q8VD37-8; Q8VD37-4; Q8VD37; Q8VD37-5; Q8VD37-3; Q8VD37-6	0	960.5	9	100	19.88	3	80.2	120	99.8	10226821	13834095	12352121	10226821	1.52953e+07	1.27315e+07	Det	Det	Det	1	1	1		High	High	High	High	High	High	High	High	High	2	2	0.6072	0.5315	0	0	1	1	1	1	1	1	480.753	480.753	-0.43	-0.43	-0.00021	-0.00021	15.8563	15.8563	3.35166e-05	2.14316e-05	2.83358e-05	2.75791e-06	1.62918	1.64353	2.86	252.38	252.38	0.000157249	6.11359e-05	15.98
FALSE		High	Unambiguous	LSDLDSETR	[K].LSDLDSETR.[S]			1.63773	1	1	6	O35685	O35685 [277-285]			Nuclear migration protein nudC OS=Mus musculus OX=10090 GN=Nudc PE=1 SV=1	O35685	0	1035.5	9	100	7.58	3	103.6	105.1	91.3	7.70036e+06	7069395	6.58536e+06	7.70036e+06	7.81611e+06	6.78763e+06	Det	Det	Det	1	1	1		High	High	High	High	High	High	High	High	High	2	2	0.5792	0.5747	0	0	1	1	1	1	1	1	518.251	518.251	-0.44	-0.44	-0.00023	-0.00023	16.1926	16.1926	3.35166e-05	2.14316e-05	5.45556e-05	2.94511e-06	1.52565	1.63773	3.08	237.84	237.84	0.000162581	6.11359e-05	15.95
FALSE		High	Unambiguous	HLSAEDFSR	[R].HLSAEDFSR.[V]			1.6584	1	4	6	Q9WV69	Q9WV69 [370-378]			Dematin OS=Mus musculus OX=10090 GN=Dmtn PE=1 SV=1	Q9WV69-2; Q9WV69-3; Q9WV69-4; Q9WV69	0	1061.5	9	100	26.7	3	130.7	87.5	81.8	12641236	7659334	7679983	12641236	8.46837e+06	7.91588e+06	Det	Det	Det	1	1	1		High	High	High	High	High	High	High	High	High	2	2	0.6959	0.5725	0	0	1	1	1	1	1	1	531.254	531.254	-0.61	-0.61	-0.00032	-0.00032	15.907	15.907	3.35166e-05	2.14316e-05	9.77762e-05	2.33036e-06	1.43339	1.6584	2.62	207.49	207.49	0.000144365	6.11359e-05	16.12
FALSE		High	Unambiguous	TASVSGASAEASGEQVR	[K].TASVSGASAEASGEQVR.[L]			4.00115	1	2	4	Q80U49	Q80U49 [369-385]			Centrosomal protein of 170 kDa protein B OS=Mus musculus OX=10090 GN=Cep170b PE=1 SV=2	B9EIX2; Q80U49	0	1606.77	17	100	32.18	3	133.4	97.5	69.2	1.42292e+06	940717	715893	1.42292e+06	1.04008e+06	737883	Det	Det	Det	1	1	1		High	High	Peak Found	High	High	Peak Found	High	High	High	2	2	0.8019	0.6592	0	0	1	1	1	1	1	1	803.886	803.886	-1.75	-1.75	-0.00141	-0.00141	15.8953	15.8953	3.35166e-05	2.14316e-05	3.59168e-11	6.30512e-16	3.77374	4.00115	3.14	411.25	411.25	2.03079e-10	6.11359e-05	15.95
FALSE		High	Unambiguous	KAWGNNQDGVVASQPAR	[K].KAWGNNQDGVVASQPAR.[V]			5.47261	1	2	12	P60879	P60879 [103-119]			Synaptosomal-associated protein 25 OS=Mus musculus OX=10090 GN=Snap25 PE=1 SV=1	P60879; P60879-2	1	1797.9	17	100	40.78	3	114.6	53.9	131.5	4853153	2.06643e+06	5.4047e+06	4853153	2.2847e+06	5.57071e+06	Det	Det	Det	2	2	2		High	High	High	High	High	High	High	High	High	2	2	0.8432	0.7461	0	0	1	1	1	1	1	1	899.45	899.45	-3	-3	-0.0027	-0.0027	15.8843	15.8843	3.35166e-05	2.14316e-05	1.86267e-15	6.30512e-16	5.47261	5.33798	4.49	570.12	570.12	4.28642e-14	6.11359e-05	16.44
FALSE		High	Unambiguous	TLSTSEQCYSR	[K].TLSTSEQCYSR.[F]			1.39245	1	3	2	A7TU71	A7TU71 [1125-1135]			SHROOM2 OS=Mus musculus OX=10090 GN=Shroom2 PE=1 SV=1	A2ALU4; A7TU71; A2ALU4-2	0	1274.57	11	100	44.23	3	134.4	115.5	50.1	909926	707421	329153	909926	782143	339263	Det	Det	Det	1	1	1		High	Peak Found	Peak Found	High	Peak Found	Peak Found	High	High	High	2	2	0.7207	0.6256	0	0	1	1	1	1	1	1	637.787	637.787	-0.65	-0.65	-0.00041	-0.00041	15.8821	15.8821	3.35166e-05	2.14316e-05	0.000247763	4.71705e-05	1.28614	1.39245	2.27	178.74	178.74	0.000665435	6.11359e-05	15.98
FALSE		High	Unambiguous	RLAPEYEAAATR	[K].RLAPEYEAAATR.[L]			2.31283	1	2	14	P27773	P27773 [62-73]			Protein disulfide-isomerase A3 OS=Mus musculus OX=10090 GN=Pdia3 PE=1 SV=2	P27773; F6Q404	1	1347.7	12	100	65.14	3	173.8	50.5	75.7	2.61938e+07	6.88688e+06	1.10635e+07	2.61938e+07	7.61432e+06	1.14033e+07	Det	Det	Det	2	2	2		High	High	High	High	High	High	High	High	High	2	2	0.6577	0.5719	0	0	1	1	1	1	1	1	674.354	674.353	-0.84	-1.98	-0.00057	-0.00133	16.2378	16.3231	3.35166e-05	2.14316e-05	4.46095e-07	1.4017e-09	2.28488	2.31283	3.34	320.67	320.67	3.3491e-06	6.11359e-05	16.14
FALSE		High	Unambiguous	QLQVEDAQER	[K].QLQVEDAQER.[A]			1.74071	1	9	4	Q4ACU6	Q4ACU6 [956-965]			SH3 and multiple ankyrin repeat domains protein 3 OS=Mus musculus OX=10090 GN=Shank3 PE=1 SV=3	Q4ACU6-3; Q4ACU6-8; A0A589M675; Q4ACU6; Q4ACU6-9; Q4ACU6-7; Q4ACU6-11; Q4ACU6-10; Q4ACU6-12	0	1215.6	10	100	24.95	3	121.1	106.4	72.5	3683720	2.92801e+06	2.13847e+06	3683720	3.23728e+06	2.20416e+06	Det	Det	Det	1	1	1		High	High	Peak Found	High	High	Peak Found	High	High	High	2	2	0.3648	0.2976	0	0	1	1	1	1	1	1	608.301	608.301	-0.78	-0.78	-0.00047	-0.00047	16.1539	16.1539	3.35166e-05	2.14316e-05	5.55709e-05	9.17039e-07	1.52274	1.74071	2.89	241.86	241.86	8.99346e-05	6.11359e-05	15.83
FALSE		High	Unambiguous	AAAQLLQSQAQQSGAQQTKK	[K].AAAQLLQSQAQQSGAQQTKK.[D]			4.08755	1	5	14	A0A0J9YUL3	A0A0J9YUL3 [400-419]			Septin OS=Mus musculus OX=10090 GN=Septin11 PE=1 SV=1	Q8C1B7; Q8C1B7-3; A0A0J9YUL3; A0A0J9YTY0; Q8C1B7-2	1	2085.1	20	100	34.33	3	137.2	93.1	69.6	3.83703e+07	23552658	1.8883e+07	3.83703e+07	2.60405e+07	1.9463e+07	Det	Det	Det	3	2	3		High	High	High	High	High	High	High	High	High	3	3	0.8525	0.6472	0	0	1	1	1	1	1	1	695.707	695.707	1.08	1.08	0.00075	0.00075	16.4662	16.4662	3.35166e-05	2.14316e-05	2.3094e-11	6.30512e-16	3.84349	4.08755	5.13	431.07	431.07	1.23551e-10	6.11359e-05	15.89
FALSE		High	Unambiguous	EGMSNNSTTSISQAR	[K].EGMSNNSTTSISQAR.[K]			2.91142	1	1	6	P50153	P50153 [3-17]			Guanine nucleotide-binding protein G(I)/G(S)/G(O) subunit gamma-4 OS=Mus musculus OX=10090 GN=Gng4 PE=1 SV=1	P50153	0	1582.71	15	100	134.37	3	4.4	42	253.6			617054	11002.7	105287	636007	Imp	Imp	Det			1		High	High	High	High	High	High	High	High	High	2	2	0.8053	0.7319	0	0	1	1	1	1	1	1	791.862	791.862	2.4	2.4	0.0019	0.0019	16.0731	16.0731	3.35166e-05	2.14316e-05	8.44399e-09	3.17897e-12	2.91142	2.85012	3.32	335.25	335.25	1.0708e-07	6.11359e-05	15.9
FALSE		High	Unambiguous	NISNMSNMNSSR	[K].NISNMSNMNSSR.[M]			2.22254	1	1	2	P35436	P35436 [903-914]			Glutamate receptor ionotropic, NMDA 2A OS=Mus musculus OX=10090 GN=Grin2a PE=1 SV=2	P35436	0	1354.58	12																			No Quan Values	High	n/a	n/a	High	n/a	n/a	High	High	High	2	2	0.6673	0.5845	0	0	1	1	1	1	1	1	677.796	677.796	0.06	0.06	4e-05	4e-05	15.8489	15.8489	3.35166e-05	2.14316e-05	8.91935e-07	3.89961e-09	2.17546	2.22254	2.84	270.3	270.3	5.6294e-06	6.11359e-05
FALSE		High	Unambiguous	WASSREDAGAPVEDSQGQTK	[R].WASSREDAGAPVEDSQGQTK.[V]			3.15547	1	1	6	P16014	P16014 [97-116]			Secretogranin-1 OS=Mus musculus OX=10090 GN=Chgb PE=1 SV=2	P16014	1	2118.97	20	100	55.13	3	52.1	87.7	160.3	209116	318456	624369	209116	352094	643547	Det	Det	Det	1	1	1		High	High	High	High	High	High	High	High	High	3	3	0.7292	0.6056	0	0	1	1	1	1	1	1	706.994	706.994	-1.02	-1.02	-0.00072	-0.00072	15.8446	15.8446	3.35166e-05	2.14316e-05	1.80074e-09	8.60761e-13	3.15547	2.9654	2.84	346.62	346.62	2.63085e-08	6.11359e-05	15.64
FALSE		High	Unambiguous	RDFTDSQLQEGK	[K].RDFTDSQLQEGK.[H]			2.93167	1	1	10	P37804	P37804 [161-172]			Transgelin OS=Mus musculus OX=10090 GN=Tagln PE=1 SV=3	P37804	1	1423.68	12	100	31.01	3	120.4	115.3	64.3	9.09794e+06	7875243	4.71375e+06	9.09794e+06	8.70708e+06	4.85853e+06	Det	Det	Det	2	2	2		High	High	High	High	High	High	High	High	High	2	2	0.6717	0.564	0	0	1	1	1	1	1	1	712.343	712.343	-1.07	-1.07	-0.00076	-0.00076	15.8389	15.8389	3.35166e-05	2.14316e-05	7.42797e-09	1.28586e-12	2.93167	2.92999	3.67	398.14	398.14	9.53074e-08	6.11359e-05	15.91
FALSE		High	Unambiguous	KGPSTVTDLEETK	[K].KGPSTVTDLEETK.[R]			3.47036	1	1	8	P17427	P17427 [619-631]			AP-2 complex subunit alpha-2 OS=Mus musculus OX=10090 GN=Ap2a2 PE=1 SV=2	P17427	1	1404.72	13	100	23.58	3	125.9	94.2	79.9	44026287	2.97778e+07	2.70864e+07	44026287	3.29232e+07	2.79184e+07	Det	Det	Det	2	2	2		High	High	High	High	High	High	High	High	High	2	2	0.5027	0.4793	0	0	1	1	1	1	1	1	702.866	702.866	2.19	2.19	0.00154	0.00154	15.8008	15.8008	3.35166e-05	2.14316e-05	1.72512e-09	2.81618e-15	3.16224	3.47036	4.84	405.1	405.1	4.3006e-09	6.11359e-05	15.99
FALSE		High	Unambiguous	VNTLIRPDGEK	[K].VNTLIRPDGEK.[K]			2.79311	1	1	10	P62751	P62751 [124-134]			Large ribosomal subunit protein uL23 OS=Mus musculus OX=10090 GN=Rpl23a PE=1 SV=1	P62751	0	1241.68	11	100	23.11	3	90.5	126.4	83.2	2.32877e+07	2.94191e+07	20773239	2.32877e+07	3.25265e+07	2.14113e+07	Det	Det	Det	2	2	2		High	High	High	High	High	High	High	High	High	2	2	0.6095	0.5757	0	0	1	1	1	1	1	1	621.346	621.346	-0.8	-0.8	-0.0005	-0.0005	16.0586	16.0586	3.35166e-05	2.14316e-05	3.00532e-08	6.06553e-12	2.71092	2.79311	4.36	378.95	378.95	2.11464e-07	6.11359e-05	15.7
FALSE		High	Unambiguous	GSGTAEVELK	[K].GSGTAEVELK.[K]			1.50431	1	7	8	P52480	P52480 [126-135]			Pyruvate kinase PKM OS=Mus musculus OX=10090 GN=Pkm PE=1 SV=4	P52480; A0A1L1SU37; A0A1L1SSN6; A0A1L1SUV0; A0A1L1SQV8; P52480-2; A0A1L1STV8	0	990.51	10	100	32.54	3	89.6	136.5	73.9	28655516	39472292	22937064	28655516	4.36416e+07	2.36416e+07	Det	Det	Det	1	1	1		High	High	High	High	High	High	High	High	High	2	2	0.6771	0.6264	0	0	1	1	1	1	1	1	495.76	495.759	1.64	0.24	0.00081	0.00012	16.0591	16.2139	3.35166e-05	2.14316e-05	0.000213058	1.33402e-05	1.31007	1.50431	2.65	185.21	185.21	0.000350025	6.11359e-05	15.73
FALSE		High	Unambiguous	RQAEAELALR	[K].RQAEAELALR.[V]			2.38516	1	17	2	Q9QXS1-8	Q9QXS1-8 [1554-1563]			Isoform PLEC-0,1C,2A,3A of Plectin OS=Mus musculus OX=10090 GN=Plec	Q9QXS1-6; Q9QXS1-13; Q9QXS1-7; Q9QXS1-9; Q9QXS1-5; Q9QXS1-14; Q9QXS1-12; Q9QXS1-3; Q9QXS1-2; Q9QXS1-10; E9Q3W4; Q9QXS1-15; Q9QXS1-11; Q9QXS1-16; Q9QXS1-4; Q9QXS1; Q9QXS1-8	1	1156.64	10	100	53.29	3	161.4	73.5	65.2	1.70607e+06	702517	668775	1.70607e+06	776722	689317	Det	Det	Det	1	1	1		High	Peak Found	Peak Found	High	Peak Found	Peak Found	High	High	High	2	2	0.6445	0.5546	0	0	1	1	1	1	1	1	578.825	578.825	-0.28	-0.28	-0.00016	-0.00016	15.8182	15.8182	3.35166e-05	2.14316e-05	3.46612e-07	6.17565e-10	2.32474	2.38516	3.57	309.43	309.43	2.20931e-06	6.11359e-05	15.86
FALSE		High	Unambiguous	GSTESCNTTTEDEDLK	[K].GSTESCNTTTEDEDLK.[VA]			3.0973	2	8	6	A0A286YCB8; Q923T9	A0A286YCB8 [184-199]; Q923T9 [380-395]			Calcium/calmodulin-dependent protein kinase II gamma (Fragment) OS=Mus musculus OX=10090 GN=Camk2g PE=1 SV=1 Calcium/calmodulin-dependent protein kinase type II subunit gamma OS=Mus musculus OX=10090 GN=Camk2g PE=1 SV=1	A0A286YCW8; A0A286YCB8; Q923T9; Q923T9-2; Q923T9-3; A0A286YDL6; A0A2I3BQP6; A0A286YDK9	0	1729.71	16	100	34.85	3	115.7	124.2	60.1	1.92625e+06	1.86952e+06	969777	1.92625e+06	2.06699e+06	999565	Det	Det	Det	1	1	1	Shared	High	High	High	High	High	High	High	High	High	2	2	0.8578	0.7751	0	0	1	1	1	1	1	1	865.356	865.356	-1.73	-1.73	-0.0015	-0.0015	16.0245	16.0245	3.35166e-05	2.14316e-05	3.40416e-08	1.9307e-13	2.69124	3.0973	4.18	330.32	330.32	3.67619e-08	6.11359e-05	15.78
FALSE		High	Unambiguous	LAAVTYNGVDNNKNK	[K].LAAVTYNGVDNNKNK.[G]			3.29205	1	3	12	E9Q1G8	E9Q1G8 [314-328]			Septin OS=Mus musculus OX=10090 GN=Septin7 PE=1 SV=2	E9Q1G8; E9Q9F5; O55131	1	1620.83	15	100	17.23	3	101.1	116.6	82.2	17628784	1.8394e+07	1.391e+07	17628784	2.03369e+07	1.43372e+07	Det	Det	Det	1	2	2		High	High	High	High	High	High	High	High	High	3	2	0.8014	0.7405	0	0	1	1	1	1	1	1	540.95	810.92	0.25	-1.37	0.00013	-0.00111	16.0521	16.0996	3.35166e-05	2.14316e-05	9.61812e-10	2.12437e-14	3.25451	3.29205	3.93	351.04	351.04	1.19931e-08	6.11359e-05	15.84
FALSE		High	Unambiguous	SPSTESQLMSK	[R].SPSTESQLMSK.[G]			2.33016	1	1	6	Q9QYB8	Q9QYB8 [530-540]			Beta-adducin OS=Mus musculus OX=10090 GN=Add2 PE=1 SV=4	Q9QYB8	0	1194.57	11	100	12.68	3	112.2	101	86.9	2.78576e+06	2.26828e+06	2.09285e+06	2.78576e+06	2.50787e+06	2.15713e+06	Det	Det	Det	1	1	1		High	High	High	High	High	High	High	High	High	2	2	1	0.6758	0	0	1	1	1	1	1	1	597.787	597.787	-0.16	-0.16	-9e-05	-9e-05	15.6658	15.6658	3.35166e-05	2.14316e-05	5.72719e-07	1.1518e-09	2.24542	2.33016	3.27	305.88	305.88	3.03138e-06	6.11359e-05	15.8
FALSE		High	Unambiguous	GSHSQSSSPGALTLGR	[R].GSHSQSSSPGALTLGR.[Q]			4.25341	2	3	14	O88935-1; O88935	O88935-1 [431-446]; O88935 [431-446]			Isoform Ib of Synapsin-1 OS=Mus musculus OX=10090 GN=Syn1 Synapsin-1 OS=Mus musculus OX=10090 GN=Syn1 PE=1 SV=2	O88935-3; O88935-1; O88935	0	1541.77	16	100	6.93	3	108	96.4	95.6	2.73389e+07	22070811	2.34834e+07	2.73389e+07	2.44021e+07	2.42047e+07	Det	Det	Det	2	2	2	Shared	High	High	High	High	High	High	High	High	High	2	2	1	0.8539	0	0	1	1	1	1	1	1	771.387	771.386	0.02	-1.19	1e-05	-0.00091	16.1443	15.8027	3.35166e-05	2.14316e-05	7.45929e-12	6.30512e-16	4.02197	4.25341	4.79	487.09	487.09	4.7593e-11	6.11359e-05	15.9
FALSE		High	Unambiguous	TNEAQAIETAR	[K].TNEAQAIETAR.[A]			2.58498	1	1	6	P61089	P61089 [131-141]			Ubiquitin-conjugating enzyme E2 N OS=Mus musculus OX=10090 GN=Ube2n PE=1 SV=1	P61089	0	1203.6	11	100	35.81	3	128.9	111.1	59.9	5.57058e+06	4342783	2.51293e+06	5.57058e+06	4.8015e+06	2.59012e+06	Det	Det	Det	1	1	1		High	High	High	High	High	High	High	High	High	2	2	0.5399	0.3869	0	0	1	1	1	1	1	1	602.302	602.302	0.76	0.76	0.00046	0.00046	16.0888	16.0888	3.35166e-05	2.14316e-05	6.67128e-08	1.37244e-10	2.58498	2.51787	3.36	358.78	358.78	7.00045e-07	6.11359e-05	15.85
FALSE		High	Unambiguous	SIKELGDHVTNLRK	[K].SIKELGDHVTNLRK.[M]			1.86311	1	1	4	P09528	P09528 [145-158]			Ferritin heavy chain OS=Mus musculus OX=10090 GN=Fth1 PE=1 SV=2	P09528	2	1609.9	14	100	43.97	3	149.2	86.3	64.5	5894484	3.08384e+06	2.47285e+06	5894484	3.40957e+06	2.54881e+06	Det	Det	Det	1	2	2		High	Peak Found	High	High	Peak Found	High	High	High	High	4	4	0.7367	0.5747	0	0	1	1	1	1	1	1	403.23	403.23	-2.08	-2.08	-0.00084	-0.00084	15.7976	15.7976	3.35166e-05	2.14316e-05	1.31452e-05	2.29105e-07	1.75052	1.86311	3.08	225.26	225.26	4.44877e-05	6.11359e-05	15.71
FALSE		High	Unambiguous	AENEALAMQK	[K].AENEALAMQK.[Q]			1.62078	1	1	4	Q61335	Q61335 [204-213]			B-cell receptor-associated protein 31 OS=Mus musculus OX=10090 GN=Bcap31 PE=1 SV=4	Q61335	0	1104.54	10	100	16.7	3	119.1	88.4	92.4	14120350	9478817	10627788	14120350	1.048e+07	1.09542e+07	Det	Det	Det	1	1	1		High	Peak Found	High	High	Peak Found	High	High	High	High	2	2	0.6636	0.6627	0	0	1	1	1	1	1	1	552.77	552.77	-2.32	-2.32	-0.00128	-0.00128	15.662	15.662	3.35166e-05	2.14316e-05	0.000162901	3.5686e-06	1.3526	1.62078	3.32	233	233	0.000179221	6.11359e-05	15.82
FALSE		High	Unambiguous	QSVLNVAGETGGKQK	[K].QSVLNVAGETGGKQK.[V]			3.62659	1	3	12	Q8BJI1	Q8BJI1 [35-49]			Sodium-dependent neutral amino acid transporter SLC6A17 OS=Mus musculus OX=10090 GN=Slc6a17 PE=1 SV=1	A0A0R4J087; E9Q4S9; Q8BJI1	1	1515.81	15	100	27.62	3	122.2	108.7	69.1	14646220	1.17885e+07	8032254	14646220	1.30337e+07	8.27897e+06	Det	Det	Det	1	2	2		High	High	High	High	High	High	High	High	High	3	3	0.7309	0.5636	0	0	1	1	1	1	1	1	505.942	505.942	-0.06	-0.06	-3e-05	-3e-05	16.0869	16.0869	3.35166e-05	2.14316e-05	1.41595e-10	6.30512e-16	3.55709	3.62659	4.4	407.63	407.63	1.75098e-09	6.11359e-05	15.82
FALSE		High	Unambiguous	RLSQIGVENTEENR	[K].RLSQIGVENTEENR.[R]			4.96376	1	1	11	P05063	P05063 [43-56]			Fructose-bisphosphate aldolase C OS=Mus musculus OX=10090 GN=Aldoc PE=1 SV=4	P05063	1	1644.83	14	100	42.59	3	145.9	92.4	61.7	9.99534e+06	5.72408e+06	4.10435e+06	9.99534e+06	6.32869e+06	4.23042e+06	Det	Det	Det	2	2	2		High	High	High	High	High	High	High	High	High	2	2	0.8249	0.6718	0	0	1	1	1	1	1	1	822.917	822.917	-2.38	-2.38	-0.00196	-0.00196	15.7817	15.7817	3.35166e-05	2.14316e-05	1.91821e-14	6.30512e-16	4.96376	4.90671	3.93	566.72	566.72	8.0012e-13	6.11359e-05	15.96
FALSE		High	Unambiguous	IADSSVQTDDEEGEGR	[R].IADSSVQTDDEEGEGR.[Y]			4.34329	1	2	6	O88737	O88737 [2588-2603]			Protein bassoon OS=Mus musculus OX=10090 GN=Bsn PE=1 SV=4	O88737; O88737-2	0	1707.73	16	100	28.65	3	119.4	113.5	67.1	4072323	3.50052e+06	2.2199e+06	4072323	3.87027e+06	2.28809e+06	Det	Det	Det	1	1	1		High	High	High	High	High	High	High	High	High	2	2	0.846	0.7987	0	0	1	1	1	1	1	1	854.368	854.368	-0.42	-1.03	-0.00036	-0.00088	15.994	15.7795	3.35166e-05	2.14316e-05	9.75244e-13	6.30512e-16	4.34329	4.29641	4.67	466.95	466.95	2.83812e-11	6.11359e-05	15.79
FALSE		High	Unambiguous	AVGGAPSPPPPVRR	[R].AVGGAPSPPPPVRR.[A]			2.04091	1	1	6	Q8BHL3	Q8BHL3 [658-671]			TBC1 domain family member 10B OS=Mus musculus OX=10090 GN=Tbc1d10b PE=1 SV=2	Q8BHL3	1	1357.77	14	100	29.56	3	115.7	118.4	65.9	4.64861e+06	4.30463e+06	2569891	4.64861e+06	4.75932e+06	2.64883e+06	Det	Det	Det	1	1	1		High	High	High	High	High	High	High	High	High	3	3	0.6484	0.5651	0	0	1	1	1	1	1	1	453.261	453.261	-0.64	-0.64	-0.00029	-0.00029	16.0654	16.0654	3.35166e-05	2.14316e-05	3.08077e-06	3.05459e-08	1.97969	2.04091	2.92	203.22	203.22	1.60009e-05	6.11359e-05	15.72
FALSE		High	Unambiguous	HQAFEAELHANADR	[K].HQAFEAELHANADR.[I]			4.56092	2	6	24	E9Q447; A3KGU9	E9Q447 [1577-1590]; A3KGU9 [1597-1610]			Spectrin alpha, non-erythrocytic 1 OS=Mus musculus OX=10090 GN=Sptan1 PE=1 SV=1 Spectrin alpha, non-erythrocytic 1 OS=Mus musculus OX=10090 GN=Sptan1 PE=1 SV=2	E9Q447; A3KGU9; P16546; P16546-2; A3KGU7; A3KGU5	0	1608.75	14	100	74.01	3	183.5	42.5	74	4.11886e+07	8.62597e+06	1.61157e+07	4.11886e+07	9.53711e+06	1.66107e+07	Det	Det	Det	5	4	4	Shared	High	High	High	High	High	High	High	High	High	2	3	0.8306	0.7505	0	0	1	1	1	1	1	1	804.879	536.922	-0.51	-0.46	-0.00041	-0.00025	15.7752	15.7218	3.35166e-05	2.14316e-05	6.8043e-13	6.30512e-16	4.40014	3.9742	4.61	535.42	535.42	8.1173e-12	6.11359e-05	15.99
FALSE		High	Unambiguous	KHEAFETDFTVHK	[K].KHEAFETDFTVHK.[D]			2.18906	2	6	8	E9Q447; A3KGU9	E9Q447 [1896-1908]; A3KGU9 [1916-1928]			Spectrin alpha, non-erythrocytic 1 OS=Mus musculus OX=10090 GN=Sptan1 PE=1 SV=1 Spectrin alpha, non-erythrocytic 1 OS=Mus musculus OX=10090 GN=Sptan1 PE=1 SV=2	E9Q447; A3KGU9; P16546; P16546-2; A3KGU7; A3KGU5	1	1588.78	13	100	27.85	3	130.8	92.4	76.7	1.6183e+07	1.03417e+07	9.20431e+06	1.6183e+07	1.1434e+07	9.48703e+06	Det	Det	Det	2	2	2	Shared	High	High	High	High	High	High	High	High	High	4	4	1	0.5878	0	0	1	1	1	1	1	1	397.949	397.949	-0.25	-0.25	-0.0001	-0.0001	17.3744	17.3744	3.35166e-05	2.14316e-05	9.14529e-07	5.69899e-09	2.17151	2.18906	4.27	312.93	312.93	6.82481e-06	6.11359e-05	16.47
FALSE		High	Unambiguous	EQIVPKPEEEVAQKK	[K].EQIVPKPEEEVAQKK.[K]			1.84883	1	2	2	Q9CPR4	Q9CPR4 [154-168]			Large ribosomal subunit protein uL22 OS=Mus musculus OX=10090 GN=Rpl17 PE=1 SV=4	B2RY53; Q9CPR4	1	1751.95	15	100	164.06	3	289.3	10.6	0.1	2.83623e+06			2.83623e+06	103502	979.069	Det	Imp	Imp	1				High	n/a	n/a	High	n/a	n/a	High	High	High	4	4	0.7006	0.5728	0	0	1	1	1	1	1	1	438.744	438.744	0.07	0.07	3e-05	3e-05	15.7663	15.7663	3.35166e-05	2.14316e-05	2.86349e-05	2.69333e-07	1.62752	1.84883	3.23	202.45	202.45	4.82953e-05	6.11359e-05	15.8
FALSE		High	Unambiguous	AVEEVTVEK	[K].AVEEVTVEK.[N]			1.24499	1	3	2	P39447	P39447 [366-374]			Tight junction protein ZO-1 OS=Mus musculus OX=10090 GN=Tjp1 PE=1 SV=2	P39447; B9EHJ3; A0A0U1RPW2	0	1003.53	9																			No Quan Values	High	n/a	n/a	High	n/a	n/a	High	High	High	2	2	0.5344	0.2664	0	0	1	1	1	1	1	1	502.268	502.268	-0.95	-0.95	-0.00048	-0.00048	15.7651	15.7651	6.12801e-05	2.14316e-05	0.000434107	0.000244225	1.19706	1.24499	2.29	183.28	183.28	0.00154985	6.11359e-05
FALSE		High	Unambiguous	SSVETQPAEEVR	[K].SSVETQPAEEVR.[K]			2.53532	1	5	6	Q80UE5	Q80UE5 [152-163]			Epb4.1l2 protein OS=Mus musculus OX=10090 GN=Epb41l2 PE=1 SV=1	O70318; Q80UE5; Q80UE4; A0A1W2P6I5; Q8C928	0	1331.64	12	100	30.08	3	112.2	122	65.7	2.97941e+06	2.9304e+06	1.69295e+06	2.97941e+06	3.23992e+06	1.74495e+06	Det	Det	Det	1	1	1		High	High	High	High	High	High	High	High	High	2	2	0.5705	0.4824	0	0	1	1	1	1	1	1	666.325	666.325	-1.33	-1.33	-0.00089	-0.00089	15.5619	15.5619	3.35166e-05	2.14316e-05	2.96132e-07	1.12621e-10	2.34959	2.53532	3.13	320.31	320.31	9.31476e-07	6.11359e-05	15.73
FALSE		High	Unambiguous	LVIDEPAKEK	[K].LVIDEPAKEK.[N]			1.32444	1	2	6	P51859	P51859 [139-148]			Hepatoma-derived growth factor OS=Mus musculus OX=10090 GN=Hdgf PE=1 SV=2	P51859; E0CXA0	1	1141.65	10	100	44.57	3	64.7	150.1	85.2	25898070	54326759	3.30834e+07	25898070	6.00651e+07	3.40996e+07	Det	Det	Det	2	2	2		High	High	High	High	High	High	High	High	High	3	3	0.6128	0.5656	0	0	1	1	1	1	1	1	381.22	381.22	-1.09	-1.09	-0.00042	-0.00042	16.0168	16.0168	3.35166e-05	2.14316e-05	0.000302163	0.000101218	1.25464	1.32444	2.21	181.82	181.82	0.000983046	6.11359e-05	15.81
FALSE		High	Unambiguous	SGTALHEAALCGK	[K].SGTALHEAALCGK.[T]			2.29158	1	4	4	Q6P9K8	Q6P9K8 [221-233]			Caskin-1 OS=Mus musculus OX=10090 GN=Caskin1 PE=1 SV=2	Q6P9K8-4; Q6P9K8-3; Q6P9K8-2; Q6P9K8	0	1257.63	13	100	24.03	3	107.9	119.1	73	1.80899e+06	1804933	1.18711e+06	1.80899e+06	1.99558e+06	1.22357e+06	Det	Det	Det	1	1	1		High	Peak Found	High	High	Peak Found	High	High	High	High	3	3	0.6894	0.4945	0	0	1	1	1	1	1	1	419.88	419.88	0.8	0.8	0.00034	0.00034	15.5319	15.5319	3.35166e-05	2.14316e-05	4.27576e-07	1.09864e-08	2.29158	2.13114	2.71	240.94	240.94	3.7845e-06	6.11359e-05	15.7
FALSE		High	Unambiguous	EPEPTDTTTYK	[K].EPEPTDTTTYK.[N]			1.51676	1	1	6	Q8BK30	Q8BK30 [58-68]			NADH dehydrogenase [ubiquinone] flavoprotein 3, mitochondrial OS=Mus musculus OX=10090 GN=Ndufv3 PE=1 SV=1	Q8BK30	0	1281.58	11	100	23.91	3	112.1	115.5	72.5	4.58106e+06	4268205	2.87335e+06	4.58106e+06	4.71904e+06	2.96161e+06	Det	Det	Det	1	1	1		High	High	High	High	High	High	High	High	High	2	2	1	0.7063	0	0	1	1	1	1	1	1	641.296	641.296	0.1	0.1	6e-05	6e-05	15.6156	15.6156	3.35166e-05	2.14316e-05	0.000145957	1.15877e-05	1.36999	1.51676	2.52	234.89	234.89	0.000325861	6.11359e-05	15.76
FALSE		High	Unambiguous	GIVNATKDPDAVGK	[K].GIVNATKDPDAVGK.[T]			3.55948	1	2	8	Q9DC69	Q9DC69 [248-261]			NADH dehydrogenase [ubiquinone] 1 alpha subcomplex subunit 9, mitochondrial OS=Mus musculus OX=10090 GN=Ndufa9 PE=1 SV=2	A0A0R3P9C8; Q9DC69	1	1384.74	14	100	36.18	3	84	141.4	74.6	6.63138e+06	10097241	5711879	6.63138e+06	1.11638e+07	5.88732e+06	Det	Det	Det	1	1	1		High	High	High	High	High	High	High	High	High	2	2	0.7856	0.6861	0	0	1	1	1	1	1	1	692.875	692.875	-0.77	-0.77	-0.00054	-0.00054	15.7295	15.7295	3.35166e-05	2.14316e-05	1.17311e-09	1.02564e-15	3.22315	3.55948	4.81	414.18	414.18	2.57582e-09	6.11359e-05	15.75
FALSE		High	Unambiguous	SEMENQEQIEESK	[K].SEMENQEQIEESK.[E]			2.94432	1	1	4	Q8BXZ1	Q8BXZ1 [418-430]			Protein disulfide-isomerase TMX3 OS=Mus musculus OX=10090 GN=Tmx3 PE=1 SV=2	Q8BXZ1	0	1580.67	13	100	61.77	3	35.5	158.7	105.8		977814	699635	242080	1.0811e+06	721125	Imp	Det	Det		1	1		High	High	Peak Found	High	High	Peak Found	High	High	High	2	2	0.8399	0.7349	0	0	1	1	1	1	1	1	790.841	790.841	0.65	0.65	0.00052	0.00052	15.7386	15.7386	3.35166e-05	2.14316e-05	6.85592e-09	2.0278e-12	2.94432	2.88979	3.81	368.58	368.58	8.86193e-08	6.11359e-05	15.6
FALSE		High	Unambiguous	NGPSPTTPQTPGPQK	[K].NGPSPTTPQTPGPQK.[E]			2.87948	1	2	6	Q80U49	Q80U49 [962-976]			Centrosomal protein of 170 kDa protein B OS=Mus musculus OX=10090 GN=Cep170b PE=1 SV=2	B9EIX2; Q80U49	0	1506.75	15	100	31.94	3	121.9	114.7	63.4	1.33193e+06	1133238	671483	1.33193e+06	1.25294e+06	692109	Det	Det	Det	1	1	1		High	High	High	High	High	High	High	High	High	2	2	0.4921	0.6199	0	0	1	1	1	1	1	1	753.88	753.88	-1.04	-1.04	-0.00078	-0.00078	15.9495	15.9495	3.35166e-05	2.14316e-05	1.76135e-08	2.27907e-12	2.7953	2.87948	3.42	301.3	301.3	1.28675e-07	6.11359e-05	15.75
FALSE		High	Unambiguous	YYPTEDVPRK	[R].YYPTEDVPRK.[L]			1.77585	1	1	9	P47911	P47911 [123-132]			Large ribosomal subunit protein eL6 OS=Mus musculus OX=10090 GN=Rpl6 PE=1 SV=3	P47911	1	1267.63	10	100	20.98	3	122.9	95.4	81.7	18913446	13283662	1.21958e+07	18913446	1.46868e+07	1.25704e+07	Det	Det	Det	2	1	2		High	High	High	High	High	High	High	High	High	3	3	0.7216	0.6845	0	0	1	1	1	1	1	1	423.215	423.215	-1.24	-1.24	-0.00053	-0.00053	15.6902	15.6902	3.35166e-05	2.14316e-05	1.11982e-05	4.7095e-06	1.77585	1.59629	2.06	189.3	189.3	7.34803e-05	6.11359e-05	15.75
FALSE		High	Unambiguous	THNVCASASVHEIHESALR	[K].THNVCASASVHEIHESALR.[A]			4.35732	1	1	2	Q8QZT2	Q8QZT2 [183-201]			Centriole, cilia and spindle-associated protein OS=Mus musculus OX=10090 GN=Ccsap PE=1 SV=1	Q8QZT2	0	2060.99	19	100	84.11	3	197.1	54.2	48.7	2987818	743354	716642	2987818	821872	738654	Det	Det	Det	1	1	1		High	Peak Found	Peak Found	High	Peak Found	Peak Found	High	High	High	4	4	0.8623	0.6783	0	0	1	1	1	1	1	1	516.003	516.003	-1.82	-1.82	-0.00094	-0.00094	15.731	15.731	3.35166e-05	2.14316e-05	3.05947e-12	6.30512e-16	4.16272	4.35732	6	470.66	470.66	2.6181e-11	6.11359e-05	17.15
FALSE		High	Unambiguous	NFGSYVTHETK	[R].NFGSYVTHETK.[H]			2.21888	2	2	4	Q9D0M5; P63168	Q9D0M5 [61-71]; P63168 [61-71]			Dynein light chain 2, cytoplasmic OS=Mus musculus OX=10090 GN=Dynll2 PE=1 SV=1 Dynein light chain 1, cytoplasmic OS=Mus musculus OX=10090 GN=Dynll1 PE=1 SV=1	Q9D0M5; P63168	0	1282.61	11	100	25.72	3	117.1	112.5	70.4	7.16936e+06	6.22731e+06	4.18233e+06	7.16936e+06	6.88508e+06	4.31079e+06	Det	Det	Det	1	1	1	Shared	High	High	Peak Found	High	High	Peak Found	High	High	High	3	3	0.7095	0.6547	0	0	1	1	1	1	1	1	428.207	428.207	0.41	0.41	0.00018	0.00018	16.1352	16.1352	3.35166e-05	2.14316e-05	1.61746e-06	4.06509e-09	2.08145	2.21888	2.78	207.27	207.27	5.74916e-06	6.11359e-05	15.86
FALSE		High	Unambiguous	LKQITTELAEHR	[K].LKQITTELAEHR.[S]			3.02137	1	9	10	A0A1D5RMH7	A0A1D5RMH7 [1181-1192]			Pleckstrin and Sec7 domain containing 3 OS=Mus musculus OX=10090 GN=Psd3 PE=1 SV=1	E9PUC5; F6Z9E6; Q8C0E9; Q2PFD7-5; A0A1D5RMH7; Q2PFD7-3; Q2PFD7-2; Q2PFD7; A0A1D5RLK2	1	1438.8	12	100	66.8	3	176.1	51.2	72.7	13638427	3.58372e+06	5.46308e+06	13638427	3.96226e+06	5.63088e+06	Det	Det	Det	1	2	2		High	High	High	High	High	High	High	High	High	3	3	1	0.6722	0	0	1	1	1	1	1	1	480.272	480.272	0.48	0.48	0.00023	0.00023	16.189	16.189	3.35166e-05	2.14316e-05	8.92174e-09	4.56487e-13	2.90273	3.02137	3.63	269.66	269.66	5.68938e-08	6.11359e-05	15.97
FALSE		High	Unambiguous	RVTELECVSSQANAVHSHK	[K].RVTELECVSSQANAVHSHK.[T]			3.47594	1	5	8	Q9Z2Y3	Q9Z2Y3 [240-258]			Homer protein homolog 1 OS=Mus musculus OX=10090 GN=Homer1 PE=1 SV=2	E9Q0I7; Q9Z2Y3-2; Q9Z2Y3; E9Q0I8; Q9Z2Y3-3	1	2095.03	19	100	49.04	3	153.2	90.3	56.6	25749010	1.37232e+07	9.22396e+06	25749010	1.51727e+07	9.50728e+06	Det	Det	Det	1	2	2		High	High	High	High	High	High	High	High	High	4	4	0.7334	0.6936	0	0	1	1	1	1	1	1	524.515	524.515	0.88	0.88	0.00046	0.00046	16.5328	16.5328	3.35166e-05	2.14316e-05	5.43147e-10	2.64353e-15	3.34476	3.47594	4.21	388.82	388.82	4.16477e-09	6.11359e-05	16.41
FALSE		High	Unambiguous	AQATPSQPLQSSQPK	[K].AQATPSQPLQSSQPK.[Q]			3.20903	1	2	6	Q3UHJ0	Q3UHJ0 [420-434]			AP2-associated protein kinase 1 OS=Mus musculus OX=10090 GN=Aak1 PE=1 SV=2	Q3UHJ0-2; Q3UHJ0	0	1567.81	15	100	10.74	3	87.7	104.6	107.7	2171617	2.34285e+06	2.58568e+06	2171617	2.59031e+06	2.6651e+06	Det	Det	Det	1	1	1		High	High	High	High	High	High	High	High	High	2	2	0.8043	0.6524	0	0	1	1	1	1	1	1	784.407	784.407	-0.32	-0.32	-0.00025	-0.00025	15.7173	15.7173	3.35166e-05	2.14316e-05	7.05907e-09	5.44299e-14	2.93971	3.20903	3.74	366.18	366.18	1.93334e-08	6.11359e-05	15.73
FALSE		High	Unambiguous	TIRTHDVGGYYYEK	[K].TIRTHDVGGYYYEK.[T]			3.24202	1	1	4	P14873	P14873 [1891-1904]			Microtubule-associated protein 1B OS=Mus musculus OX=10090 GN=Map1b PE=1 SV=2	P14873	1	1701.82	14	100	117.1	3	231.3	62.5	6.2	2934395	717735		2934395	793548	78833.2	Det	Det	Imp	1	1			High	High	n/a	High	High	n/a	High	High	High	3	3	0.7059	0.6459	0	0	1	1	1	1	1	1	567.946	567.946	-0.43	-0.43	-0.00025	-0.00025	17.3903	17.3903	3.35166e-05	2.14316e-05	3.9535e-09	3.74494e-14	3.03127	3.24202	3.53	344.94	344.94	1.5992e-08	6.11359e-05	16.36
FALSE		High	Unambiguous	NGFVVLKGRPCK	[K].NGFVVLKGRPCK.[I]			1.58758	1	3	4	P63242	P63242 [28-39]			Eukaryotic translation initiation factor 5A-1 OS=Mus musculus OX=10090 GN=Eif5a PE=1 SV=2	Q8BGY2; A0A0A0MQM0; P63242	1	1317.75	12	100	80.68	3	192	66.8	41.2	3.22879e+06	1.01585e+06	672665	3.22879e+06	1.12315e+06	693326	Det	Det	Det	2	2	1		High	High	Peak Found	High	High	Peak Found	High	High	High	3	3	0.5266	0.5392	0	0	1	1	1	1	1	1	439.919	439.919	-1.66	-1.66	-0.00073	-0.00073	15.706	15.706	3.35166e-05	2.14316e-05	5.83718e-05	5.19743e-06	1.51496	1.58758	3.19	187.93	187.93	0.000216905	6.11359e-05	15.04
FALSE		High	Unambiguous	SLGQPIKTRFQESEERPK	[K].SLGQPIKTRFQESEERPK.[L]			1.63056	1	2	6	Q3U2G2	Q3U2G2 [682-699]			Heat shock 70 kDa protein 4 OS=Mus musculus OX=10090 GN=Hspa4 PE=1 SV=1	Q61316; Q3U2G2	2	2130.13	18	100	27.34	3	131.4	81.7	86.8	5.94802e+06	3345944	3.81244e+06	5.94802e+06	3.69937e+06	3.92954e+06	Det	Det	Det	2	2	2		High	High	High	High	High	High	High	High	High	4	4	0.4969	0.4184	0	0	1	1	1	1	1	1	533.287	533.287	-1.72	-1.16	-0.00092	-0.00062	18.4113	15.7036	3.35166e-05	2.14316e-05	2.80891e-05	8.19447e-06	1.63056	1.54737	3.37	188.36	188.36	0.000169422	6.11359e-05	17.08
FALSE		High	Unambiguous	SEIAHRYNDLGEQHFK	[K].SEIAHRYNDLGEQHFK.[G]			6.40216	1	1	18	P07724	P07724 [29-44]			Albumin OS=Mus musculus OX=10090 GN=Alb PE=1 SV=3	P07724	1	1943.94	16	100	59.25	3	38.4	156.6	104.9	1.13996e+07	4.20116e+07	3.01849e+07	1.13996e+07	4.64492e+07	3.11121e+07	Det	Det	Det	3	4	4		High	High	High	High	High	High	High	High	High	3	3	0.7305	0.6929	0	0	1	1	1	1	1	1	648.65	648.65	-0.87	-0.87	-0.00056	-0.00056	15.6985	15.6985	3.35166e-05	2.14316e-05	2.41323e-16	6.30512e-16	6.06732	6.40216	7	578.9	578.9	1.18236e-15	6.11359e-05	17.05
FALSE		High	Unambiguous	VAAETDFSK	[K].VAAETDFSK.[G]			1.59053	1	10	6	B1AQX9	B1AQX9 [882-890]			SRC kinase signaling inhibitor 1 OS=Mus musculus OX=10090 GN=Srcin1 PE=1 SV=1	A0A571BDG6; B1AQX6; A0A571BDG0; Q9QWI6; B1AQX7; A0A571BG20; Q9QWI6-2; A0A571BG39; B1AQX9; Q9QWI6-3	0	967.473	9	100	17.63	3	96.6	119.1	84.3	8892709	9909607	7525675	8892709	1.09563e+07	7.75683e+06	Det	Det	Det	1	1	1		High	High	High	High	High	High	High	High	High	2	2	0.6722	0.6304	0	0	1	1	1	1	1	1	484.24	484.241	0.37	0.79	0.00018	0.00038	15.8809	15.1661	3.35166e-05	2.14316e-05	0.000120918	5.02669e-06	1.39978	1.59053	2.57	239.14	239.14	0.000213258	6.11359e-05	15.55
FALSE		High	Unambiguous	SLGTADVHFERK	[R].SLGTADVHFERK.[A]			2.12144	1	2	6	O08583	O08583 [144-155]			THO complex subunit 4 OS=Mus musculus OX=10090 GN=Alyref PE=1 SV=3	O08583-2; O08583	1	1359.7	12	100	65.43	3	167.1	96.5	36.4	6782317	3.54243e+06	1.43299e+06	6782317	3.9166e+06	1.477e+06	Det	Det	Det	1	1	1		High	High	High	High	High	High	High	High	High	3	3	0.7153	0.5287	0	0	1	1	1	1	1	1	453.905	453.905	0.23	0.23	0.0001	0.0001	15.5085	15.5085	3.35166e-05	2.14316e-05	1.25569e-06	1.84339e-08	2.12144	2.08548	2.61	210.58	210.58	1.00692e-05	6.11359e-05	15.65
FALSE		High	Unambiguous	KDLEEWNQR	[K].KDLEEWNQR.[Q]			2.05364	2	4	16	Q6IRU5; F7BHJ0	Q6IRU5 [134-142]; F7BHJ0 [56-64]			Clathrin light chain B OS=Mus musculus OX=10090 GN=Cltb PE=1 SV=1 Clathrin light chain (Fragment) OS=Mus musculus OX=10090 GN=Cltb PE=1 SV=1	Q6IRU5-3; Q6IRU5-2; Q6IRU5; F7BHJ0	1	1217.59	9	100	32.65	3	101.6	131.8	66.6	30532388	35823857	1.94071e+07	30532388	3.96078e+07	2.00032e+07	Det	Det	Det	2	2	2	Shared	High	High	High	High	High	High	High	High	High	2	2	0.7138	0.6685	0	0	1	1	1	1	1	1	609.298	609.298	-2.06	-2.37	-0.00126	-0.00144	16.0156	15.6914	3.35166e-05	2.14316e-05	4.97608e-06	2.64443e-08	1.90396	2.05364	3.59	344.39	344.39	1.48713e-05	6.11359e-05	15.7
FALSE		High	Unambiguous	ENEVEEVKEEGPK	[K].ENEVEEVKEEGPK.[E]			2.66982	2	5	4	Q9CY58; Q9CY58-2	Q9CY58 [273-285]; Q9CY58-2 [258-270]			SERPINE1 mRNA-binding protein 1 OS=Mus musculus OX=10090 GN=Serbp1 PE=1 SV=2 Isoform 2 of SERPINE1 mRNA-binding protein 1 OS=Mus musculus OX=10090 GN=Serbp1	A0A0N4SV32; Q9CY58-3; Q9CY58; Q9CY58-2; Q3UMP4	1	1515.72	13	100	55	3	117.6	144.1	38.4	2508976	2.78095e+06	794368	2508976	3.0747e+06	818768	Det	Det	Det	1	1	1	Shared	High	Peak Found	High	High	Peak Found	High	High	High	High	3	3	0.5458	0.3882	0	0	1	1	1	1	1	1	505.91	505.91	-1.12	-1.12	-0.00057	-0.00057	15.6689	15.6689	3.35166e-05	2.14316e-05	3.8985e-08	2.4888e-10	2.66982	2.46535	3.22	286.77	286.77	4.29738e-07	6.11359e-05	15.35
FALSE		High	Unambiguous	TERFGQGGAGPVGGQGPR	[R].TERFGQGGAGPVGGQGPR.[G]			3.19849	1	2	10	A0A991ENV6	A0A991ENV6 [677-694]			Splicing factor proline/glutamine rich (polypyrimidine tract binding protein associated) OS=Mus musculus OX=10090 GN=Sfpq PE=1 SV=1	Q8VIJ6; A0A991ENV6	1	1727.86	18	100	28.1	3	123.6	68.9	107.5	4469121	2253946	3.77221e+06	4469121	2.49202e+06	3.88808e+06	Det	Det	Det	1	1	2		High	High	High	High	High	High	High	High	High	3	3	0.8143	0.679	0	0	1	1	1	1	1	1	576.623	576.623	-2.02	-2.02	-0.00116	-0.00116	15.6654	15.6654	3.35166e-05	2.14316e-05	1.37134e-09	9.66544e-14	3.19849	3.15836	4.86	366.57	366.57	2.05416e-08	6.11359e-05	15.82
FALSE		High	Unambiguous	ILTTAASHEFEHTK	[K].ILTTAASHEFEHTK.[K]			3.28183	1	2	8	Q91ZJ5	Q91ZJ5 [39-52]			UTP--glucose-1-phosphate uridylyltransferase OS=Mus musculus OX=10090 GN=Ugp2 PE=1 SV=3	Q91ZJ5-2; Q91ZJ5	0	1584.8	14	100	44.93	3	140.8	51.9	107.3	9.5132e+06	3.16877e+06	7.03485e+06	9.5132e+06	3.50348e+06	7.25093e+06	Det	Det	Det	2	2	2		High	High	High	High	High	High	High	High	High	3	3	0.7261	0.6472	0	0	1	1	1	1	1	1	528.939	528.939	-0.28	-0.28	-0.00015	-0.00015	15.6348	15.6348	3.35166e-05	2.14316e-05	2.49403e-09	2.38535e-14	3.10403	3.28183	4.45	356.06	356.06	1.27192e-08	6.11359e-05	15.84
FALSE		High	Unambiguous	LSQAEETTVAQAK	[K].LSQAEETTVAQAK.[E]			3.62988	1	2	6	H3BIV5	H3BIV5 [355-367]			A kinase (PRKA) anchor protein 5 OS=Mus musculus OX=10090 GN=Akap5 PE=1 SV=1	H3BIV5; D3YVF0	0	1375.71	13	100	43.47	3	126.5	123.6	49.8	12882722	11384319	4921694	12882722	1.25868e+07	5.07287e+06	Det	Det	Det	1	1	1		High	High	High	High	High	High	High	High	High	2	2	0.744	0.6776	0	0	1	1	1	1	1	1	688.356	688.356	-0.95	-0.95	-0.00065	-0.00065	15.6617	15.6617	3.35166e-05	2.14316e-05	5.11436e-10	6.30512e-16	3.35426	3.62988	4.59	437.44	437.44	1.71816e-09	6.11359e-05	15.6
FALSE		High	Unambiguous	QEWESAGQQAPHPR	[R].QEWESAGQQAPHPR.[E]			3.40483	1	3	8	Q62418	Q62418 [253-266]			Drebrin-like protein OS=Mus musculus OX=10090 GN=Dbnl PE=1 SV=2	Q62418; Q62418-2; Q62418-3	0	1620.75	14	100	34.77	3	119.6	120.5	59.8	8.7325e+06	7.95675e+06	4.23852e+06	8.7325e+06	8.7972e+06	4.36871e+06	Det	Det	Det	2	2	2		High	High	High	High	High	High	High	High	High	3	3	0.7635	0.7299	0	0	1	1	1	1	1	1	540.922	540.921	-0.56	-1.01	-0.0003	-0.00054	15.9016	15.6605	3.35166e-05	2.14316e-05	5.51485e-10	5.91808e-15	3.34236	3.40483	4.11	328.92	328.92	6.26927e-09	6.11359e-05	15.72
FALSE		High	Unambiguous	VGESVFHTTR	[K].VGESVFHTTR.[W]			2.01503	1	1	6	Q9ERS2	Q9ERS2 [106-115]			NADH dehydrogenase [ubiquinone] 1 alpha subcomplex subunit 13 OS=Mus musculus OX=10090 GN=Ndufa13 PE=1 SV=3	Q9ERS2	0	1132.57	10	100	39.96	3	96.5	141.6	61.9	13412671	17810954	8354562	13412671	1.96923e+07	8.61118e+06	Det	Det	Det	1	1	1		High	High	High	High	High	High	High	High	High	3	3	0.6053	0.5514	0	0	1	1	1	1	1	1	378.196	378.196	-0.14	-0.14	-5e-05	-5e-05	16.0497	16.0497	3.35166e-05	2.14316e-05	2.46314e-06	1.09021e-07	2.01503	1.92864	2.92	230.31	230.31	1.8569e-05	6.11359e-05	15.64
FALSE		High	Unambiguous	YNDLGEQHFK	[R].YNDLGEQHFK.[G]			1.98498	1	1	8	P07724	P07724 [35-44]			Albumin OS=Mus musculus OX=10090 GN=Alb PE=1 SV=3	P07724	0	1250.58	10	100	37.96	3	107	134	59	3.62462e+06	4.10497e+06	1.94027e+06	3.62462e+06	4.53856e+06	1.99987e+06	Det	Det	Det	2	2	2		High	High	High	High	High	High	High	High	High	3	2	0.7805	0.7269	0	0	1	1	1	1	1	1	417.532	625.794	0.22	0.05	9e-05	3e-05	15.21	15.1726	3.35166e-05	2.14316e-05	5.54181e-06	5.75776e-08	1.88695	1.98498	2.49	230.54	230.54	2.20722e-05	6.11359e-05	15.5
FALSE		High	Unambiguous	IIKQPEYAVVQRGSK	[R].IIKQPEYAVVQRGSK.[V]			1.95843	1	4	2	A0A1W2P7Y9	A0A1W2P7Y9 [548-562]			Neuronal cell adhesion molecule OS=Mus musculus OX=10090 GN=Nrcam PE=1 SV=1	A0A1W2P7Y9; Q810U4-3; Q810U4; Q810U4-2	2	1715.98	15	100	79.07	3	8.7	146.5	144.8	2.50308e+06	38100872	40417316	2.50308e+06	4.21254e+07	4.16588e+07	Det	Det	Det	1	1	1		High	Peak Found	Peak Found	High	Peak Found	Peak Found	High	High	High	4	4	0.7076	0.5436	0	0	1	1	1	1	1	1	429.75	429.75	-0.08	-0.08	-4e-05	-4e-05	15.6443	15.6443	3.35166e-05	2.14316e-05	3.52466e-06	1.82851e-07	1.95843	1.88301	4.01	261.38	261.38	2.57135e-05	6.11359e-05	15.94
FALSE		High	Unambiguous	SSPATTVTSPNSTPAK	[K].SSPATTVTSPNSTPAK.[T]			3.78356	1	8	10	Q61548	Q61548 [305-320]			Clathrin coat assembly protein AP180 OS=Mus musculus OX=10090 GN=Snap91 PE=1 SV=1	E9QLK9; Q61548; A0A5F8MPL3; E9QQ05; Q61548-2; Q3TWS4; E9Q9A3; Q61548-3	0	1545.78	16	100	141.58	3	30	7	262.9			896294	105460	24734.3	923824	Imp	Imp	Det			1		High	High	High	High	High	High	High	High	High	2	2	0.7918	0.6958	0	0	1	1	1	1	1	1	773.392	773.392	0.42	0.42	0.00033	0.00033	15.6429	15.6429	3.35166e-05	2.14316e-05	1.44434e-10	6.30512e-16	3.55395	3.78356	3.55	304.94	304.94	7.0988e-10	6.11359e-05	15.18
FALSE		High	Unambiguous	SQGGVQPIPSQGGK	[K].SQGGVQPIPSQGGK.[L]			2.88785	1	1	4	Q6A0A9	Q6A0A9 [931-944]			Constitutive coactivator of PPAR-gamma-like protein 1 OS=Mus musculus OX=10090 GN=FAM120A PE=1 SV=2	Q6A0A9	0	1339.7	14	100	28.52	3	111.6	120.9	67.5	2.34145e+06	2.29269e+06	1.37342e+06	2.34145e+06	2.53486e+06	1.4156e+06	Det	Det	Det	1	1	1		High	Peak Found	High	High	Peak Found	High	High	High	High	2	2	0.7866	0.6935	0	0	1	1	1	1	1	1	670.352	670.352	-0.24	-0.24	-0.00016	-0.00016	15.3457	15.3457	3.35166e-05	2.14316e-05	9.80293e-09	7.09153e-12	2.88785	2.77932	3.1	358.37	358.37	1.22627e-07	6.11359e-05	15.56
FALSE		High	Unambiguous	ILQANGHSFVHMEHEK	[K].ILQANGHSFVHMEHEK.[A]			1.68652	1	5	2	E9Q6L9	E9Q6L9 [1505-1520]			Leucine rich repeat containing 7 OS=Mus musculus OX=10090 GN=Lrrc7 PE=1 SV=1	A0A0G2JDT9; Q80TE7; A0A571BEA5; E9Q6L9; A0A0G2JFZ5	0	1876.91	16																			No Quan Values	High	n/a	n/a	High	n/a	n/a	High	High	High	4	4	0.5862	0.3514	0	0	1	1	1	1	1	1	469.984	469.984	1.25	1.25	0.00059	0.00059	15.6319	15.6319	3.35166e-05	2.14316e-05	2.11314e-05	1.69465e-06	1.67553	1.68652	2.59	188.42	188.42	0.000122814	6.11359e-05
FALSE		High	Unambiguous	KAAAQLLQSQAQQSGAQQTK	[K].KAAAQLLQSQAQQSGAQQTK.[K]			4.54336	1	5	4	A0A0J9YUL3	A0A0J9YUL3 [399-418]			Septin OS=Mus musculus OX=10090 GN=Septin11 PE=1 SV=1	Q8C1B7; Q8C1B7-3; A0A0J9YUL3; A0A0J9YTY0; Q8C1B7-2	1	2085.1	20	100	42.25	3	146.6	89.2	64.2	32399176	17828334	13764676	32399176	1.97115e+07	1.41875e+07	Det	Det	Det	1	1	1		High	High	Peak Found	High	High	Peak Found	High	High	High	3	3	0.7798	0.7346	0	0	1	1	1	1	1	1	695.706	695.706	-0.49	-0.49	-0.00034	-0.00034	15.628	15.628	3.35166e-05	2.14316e-05	1.67596e-11	6.30512e-16	3.89412	4.36413	6.97	467.23	467.23	8.97997e-12	6.11359e-05	15.89
FALSE		High	Unambiguous	RHAPLEQLVR	[R].RHAPLEQLVR.[Q]			1.79517	1	1	4	O08919	O08919 [293-302]			Numb-like protein OS=Mus musculus OX=10090 GN=Numbl PE=1 SV=3	O08919	1	1218.71	10	100	97.14	3	195.2	103.7	1.1	8.83711e+06	4.24454e+06		8.83711e+06	4.69288e+06	48274.6	Det	Det	Imp	2	1			High	High	n/a	High	High	n/a	High	High	High	3	3	0.5223	0.4373	0	0	1	1	1	1	1	1	406.907	406.907	-0.92	-0.92	-0.00037	-0.00037	19.1702	19.1702	3.35166e-05	2.14316e-05	2.16374e-05	4.94781e-07	1.67179	1.79517	3.75	289.99	289.99	6.57538e-05	6.11359e-05	15.74
FALSE		High	Unambiguous	LITQTFNHHNQLAQK	[K].LITQTFNHHNQLAQK.[A]			2.21794	1	1	2	O35685	O35685 [54-68]			Nuclear migration protein nudC OS=Mus musculus OX=10090 GN=Nudc PE=1 SV=1	O35685	0	1792.95	15	100	13.22	3	111.9	85.8	102.4	9688951	6718255	8605215	9688951	7.42788e+06	8.86953e+06	Det	Det	Det	1	1	1		High	Peak Found	Peak Found	High	Peak Found	Peak Found	High	High	High	4	4	0.7257	0.5516	0	0	1	1	1	1	1	1	448.992	448.992	-0.33	-0.33	-0.00015	-0.00015	15.623	15.623	3.35166e-05	2.14316e-05	6.81588e-07	4.78042e-09	2.21794	2.20457	3.39	279.05	279.05	5.78033e-06	6.11359e-05	16.47
FALSE		High	Unambiguous	VLAGQEYAAK	[K].VLAGQEYAAK.[I]			1.45111	1	4	6	P11798	P11798 [33-42]			Calcium/calmodulin-dependent protein kinase type II subunit alpha OS=Mus musculus OX=10090 GN=Camk2a PE=1 SV=2	P11798; F6WHR9; F8WIS9; D3Z7K9	0	1049.56	10	100	17.93	3	107.2	113.2	79.6	37830000	36145300	27256908	37830000	3.99632e+07	2.80941e+07	Det	Det	Det	1	1	1		High	High	High	High	High	High	High	High	High	2	2	0.6786	0.3684	0	0	1	1	1	1	1	1	525.286	525.287	1.33	3.58	0.0007	0.00188	15.6219	15.6135	3.35166e-05	2.14316e-05	8.74167e-05	2.97805e-05	1.45111	1.43325	2.09	226.81	226.81	0.000475145	6.11359e-05	15.58
FALSE		High	Unambiguous	SQGPALTASQSVHEQPTK	[K].SQGPALTASQSVHEQPTK.[G]			4.69127	1	9	6	B2RQ80	B2RQ80 [600-617]			TRAF2 and NCK interacting kinase OS=Mus musculus OX=10090 GN=Tnik PE=1 SV=1	P83510-2; E0CZD7; E0CY98; E0CZF8; E9PUL9; P83510; E0CXD6; B2RQ80; B9EKN8	0	1865.94	18	100	51.06	3	105.9	147.8	46.2	4159680	5250484	1.76148e+06	4159680	5.80508e+06	1.81559e+06	Det	Det	Det	1	1	1		High	High	High	High	High	High	High	High	High	3	3	0.8124	0.7141	0	0	1	1	1	1	1	1	622.649	622.649	-1.98	-1.98	-0.00123	-0.00123	15.6207	15.6207	3.35166e-05	2.14316e-05	1.99433e-12	6.30512e-16	4.23031	4.69127	6.75	444.65	444.65	3.83539e-12	6.11359e-05	15.59
FALSE		High	Unambiguous	TLENVEVNGEKPAK	[R].TLENVEVNGEKPAK.[L]			3.23403	1	1	12	Q9CR16	Q9CR16 [161-174]			Peptidyl-prolyl cis-trans isomerase D OS=Mus musculus OX=10090 GN=Ppid PE=1 SV=3	Q9CR16	0	1527.8	14	100	46.64	3	109.9	140.9	49.2	7.46677e+06	8660949	3.24441e+06	7.46677e+06	9.57578e+06	3.34407e+06	Det	Det	Det	2	1	2		High	High	High	High	High	High	High	High	High	2	2	1	0.7167	0	0	1	1	1	1	1	1	764.405	764.405	0.56	0.56	0.00043	0.00043	15.6124	15.6124	3.35166e-05	2.14316e-05	5.24333e-09	4.10015e-14	2.98667	3.23403	4.2	389.28	389.28	1.6744e-08	6.11359e-05	15.35
FALSE		High	Unambiguous	EAGPRPPGSGPGPGPTPGAK	[K].EAGPRPPGSGPGPGPTPGAK.[T]			4.91175	1	2	16	O88737	O88737 [392-411]			Protein bassoon OS=Mus musculus OX=10090 GN=Bsn PE=1 SV=4	O88737; O88737-2	0	1783.91	20	100	37.42	3	137.5	99.7	62.7	3.4473e+07	22609076	1.52491e+07	3.4473e+07	2.49972e+07	1.57174e+07	Det	Det	Det	2	1	2		High	High	High	High	High	High	High	High	High	2	2	0.8165	0.7021	0	0	1	1	1	1	1	1	892.458	892.458	0.3	0.3	0.00027	0.00027	15.6081	15.6081	3.35166e-05	2.14316e-05	2.66631e-14	6.30512e-16	4.91175	4.60941	4.23	563.3	563.3	1.07912e-12	6.11359e-05	15.64
FALSE		High	Unambiguous	VPCSTSYHSSGLHSSDGITK	[R].VPCSTSYHSSGLHSSDGITK.[A]			1.62632	1	5	2	Q2M3X8	Q2M3X8 [334-353]			Phosphatase and actin regulator 1 OS=Mus musculus OX=10090 GN=Phactr1 PE=1 SV=1	Q2M3X8; Q2M3X8-2; Q2M3X8-3; B1B1B8; Q2M3X8-4	0	2062.95	20	100	50.71	3	120	137.7	42.3	3937460	4086755	1.34836e+06	3937460	4.51843e+06	1.38978e+06	Det	Det	Det	1	1	1		High	Peak Found	Peak Found	High	Peak Found	Peak Found	High	High	High	4	4	0.6241	0.4438	0	0	1	1	1	1	1	1	516.493	516.493	-0.71	-0.71	-0.00037	-0.00037	15.604	15.604	3.35166e-05	2.14316e-05	4.70651e-05	3.35169e-06	1.549	1.62632	3.29	200.08	200.08	0.000173603	6.11359e-05	15.19
FALSE		High	Unambiguous	YHMATKPYTIVSSKPR	[K].YHMATKPYTIVSSKPR.[I]			1.95528	1	1	2	Q3UIU2	Q3UIU2 [88-103]			NADH dehydrogenase [ubiquinone] 1 beta subcomplex subunit 6 OS=Mus musculus OX=10090 GN=Ndufb6 PE=1 SV=3	Q3UIU2	0	1878.99	16	100	45	3	151.9	71.6	76.6	3782338	1611746	1.84967e+06	3782338	1.78199e+06	1.90648e+06	Det	Det	Det	1	1	1		High	Peak Found	Peak Found	High	Peak Found	Peak Found	High	High	High	4	4	1	0.6006	0	0	1	1	1	1	1	1	470.503	470.503	-0.38	-0.38	-0.00018	-0.00018	15.5977	15.5977	3.35166e-05	2.14316e-05	3.59571e-06	3.39057e-07	1.95528	1.82852	3.08	223.46	223.46	2.61836e-05	6.11359e-05	16.94
FALSE		High	Unambiguous	AVVYRETDPSPEER	[K].AVVYRETDPSPEER.[D]			2.23453	2	7	4	A2AUK5; E9PV14	A2AUK5 [859-872]; E9PV14 [1536-1549]			Erythrocyte membrane protein band 4.1 like 1 OS=Mus musculus OX=10090 GN=Epb41l1 PE=1 SV=1 Erythrocyte membrane protein band 4.1 like 1 OS=Mus musculus OX=10090 GN=Epb41l1 PE=1 SV=2	Q9Z2H5-3; Q9Z2H5-2; A2AUK7; A2AUK5; E9PV14; A2AUK8; Q9Z2H5	1	1647.8	14	100	123.57	3	241.4	12.8	45.8	3827226		704727	3827226	202514	726373	Det	Imp	Det	1		1	Shared	High	n/a	High	High	n/a	High	High	High	High	3	3	0.7606	0.5526	0	0	1	1	1	1	1	1	549.937	549.937	0.25	0.25	0.00014	0.00014	15.5965	15.5965	3.35166e-05	2.14316e-05	1.54465e-06	3.40443e-09	2.08873	2.23453	3.33	284.52	284.52	5.25427e-06	6.11359e-05	15.41
FALSE		High	Unambiguous	SMSVYCTPNKPSRTSMSK	[K].SMSVYCTPNKPSRTSMSK.[M]			2.56129	1	2	6	O55143	O55143 [493-510]			Sarcoplasmic/endoplasmic reticulum calcium ATPase 2 OS=Mus musculus OX=10090 GN=Atp2a2 PE=1 SV=2	O55143-2; O55143	1	2003.93	18	100	59.74	3	119.1	147.9	33	4.19206e+06	4707390	1.12853e+06	4.19206e+06	5.20462e+06	1.1632e+06	Det	Det	Det	1	1	1		High	High	High	High	High	High	High	High	High	4	4	0.634	0.6115	0	0	1	1	1	1	1	1	501.74	501.74	1.34	1.34	0.00067	0.00067	15.8076	15.8076	3.35166e-05	2.14316e-05	1.54442e-07	8.39109e-11	2.45241	2.56129	3.14	209.04	209.04	8.02234e-07	6.11359e-05	15.64
FALSE		High	Unambiguous	LRDACEPESGPDPSTVRR	[R].LRDACEPESGPDPSTVRR.[I]			1.36505	1	2	4	O88737	O88737 [2570-2587]			Protein bassoon OS=Mus musculus OX=10090 GN=Bsn PE=1 SV=4	O88737; O88737-2	2	1984.95	18	100	61.03	3	138.6	131.8	29.6	4.01254e+06	3.44968e+06	832304	4.01254e+06	3.81406e+06	857868	Det	Det	Det	1	1	1		High	High	Peak Found	High	High	Peak Found	High	High	High	4	4	1	0.5919	0	0	1	1	1	1	1	1	496.993	496.993	-0.33	-0.33	-0.00017	-0.00017	15.8413	15.8413	3.35166e-05	2.14316e-05	0.000238407	6.42036e-05	1.29224	1.36505	3.21	246.29	246.29	0.000778755	6.11359e-05	15.64
FALSE		High	Unambiguous	STESLQANVQR	[K].STESLQANVQR.[L]			2.18013	1	1	6	P47963	P47963 [106-116]			Large ribosomal subunit protein eL13 OS=Mus musculus OX=10090 GN=Rpl13 PE=1 SV=3	P47963	0	1232.62	11	100	32.22	3	95.6	134.2	70.2	13657066	17330484	9724144	13657066	1.91611e+07	1.00228e+07	Det	Det	Det	1	1	1		High	High	High	High	High	High	High	High	High	2	2	0.6885	0.5957	0	0	1	1	1	1	1	1	616.815	616.815	-0.55	-0.55	-0.00034	-0.00034	15.7946	15.7946	3.35166e-05	2.14316e-05	2.10178e-06	6.30627e-09	2.04008	2.18013	3.24	338.38	338.38	7.1845e-06	6.11359e-05	15.33
FALSE		High	Unambiguous	GYHLLKPMGK	[K].GYHLLKPMGK.[V]			1.38975	1	1	2	Q62465	Q62465 [285-294]			Synaptic vesicle membrane protein VAT-1 homolog OS=Mus musculus OX=10090 GN=Vat1 PE=1 SV=3	Q62465	0	1143.63	10	100	38.84	3	138.8	61.1	100.1	2.99994e+06	1.19482e+06	2.09893e+06	2.99994e+06	1.32103e+06	2.16341e+06	Det	Det	Det	1	1	1		High	Peak Found	Peak Found	High	Peak Found	Peak Found	High	High	High	3	3	1	0.5388	0	0	1	1	1	1	1	1	381.883	381.883	-0.37	-0.37	-0.00014	-0.00014	15.5868	15.5868	3.35166e-05	2.14316e-05	0.000128832	5.40854e-05	1.38975	1.3803	2.32	204.87	204.87	0.000675829	6.11359e-05	16.74
FALSE		High	Unambiguous	AGFAGDDAPR	[K].AGFAGDDAPR.[A]			1.92464	3	18	12	P60710; P62737; P68033	P60710 [19-28]; P62737 [21-30]; P68033 [21-30]			Actin, cytoplasmic 1 OS=Mus musculus OX=10090 GN=Actb PE=1 SV=1 Actin, aortic smooth muscle OS=Mus musculus OX=10090 GN=Acta2 PE=1 SV=1 Actin, alpha cardiac muscle 1 OS=Mus musculus OX=10090 GN=Actc1 PE=1 SV=1	D3Z2K3; P63268; E9Q2D1; E9Q1F2; F6WX90; A0A1D5RM20; P60710; A0A494B9T3; G3UZ07; P62737; G3UYG0; P68134; D3YZY0; E9Q5F4; B1ATY1; P68033; P63260; E9Q606	0	976.448	10	100	19.09	3	107.8	113.9	78.2	1.94852e+09	1.86272e+09	1371954467	1.94852e+09	2.05948e+09	1.4141e+09	Det	Det	Det	2	2	2	Shared	High	High	High	High	High	High	High	High	High	2	2	0.7152	0.6145	0	0	1	1	1	1	1	1	488.728	488.728	0.91	0.91	0.00044	0.00044	16.9569	16.9569	3.35166e-05	2.14316e-05	4.44547e-06	1.14079e-07	1.92177	1.92464	2.62	252.53	252.53	3.12291e-05	6.11359e-05	15.62
FALSE		High	Unambiguous	KIDRHMYHSLYLK	[K].KIDRHMYHSLYLK.[V]			1.28242	1	2	2	P84099	P84099 [114-126]			Large ribosomal subunit protein eL19 OS=Mus musculus OX=10090 GN=Rpl19 PE=1 SV=1	P84099; A2A547	2	1703.91	13	100	143.75	3	265.9	11.7	22.4	2.67064e+06		218138	2.67064e+06	117905	224838	Det	Imp	Det	1		1		High	n/a	Peak Found	High	n/a	Peak Found	High	High	High	4	4	0.179	0.544	0	0	1	1	1	1	1	1	426.732	426.732	-0.08	-0.08	-4e-05	-4e-05	15.5604	15.5604	0.000200343	2.14316e-05	0.00426749	0.000161617	0.829492	1.28242	3.86	148.58	148.58	0.00125079	6.11359e-05	14.93
FALSE		High	Unambiguous	ASPVPGPGTPTRTPSR	[R].ASPVPGPGTPTRTPSR.[M]			2.72415	1	1	6	Q8BHL3	Q8BHL3 [128-143]			TBC1 domain family member 10B OS=Mus musculus OX=10090 GN=Tbc1d10b PE=1 SV=2	Q8BHL3	1	1577.84	16	100	71.19	3	141.2	141	17.8	9067187	8.19035e+06	1.10896e+06	9067187	9.05547e+06	1.14302e+06	Det	Det	Det	1	1	1		High	High	High	High	High	High	High	High	High	3	3	0.822	0.608	0	0	1	1	1	1	1	1	526.618	526.618	0.22	0.22	0.00012	0.00012	15.7809	15.7809	3.35166e-05	2.14316e-05	2.76375e-08	4.60158e-10	2.72415	2.41112	2.5	318.22	318.22	3.14407e-07	6.11359e-05	15.43
FALSE		High	Unambiguous	LNFSHGTHEYHAETIKNVR	[R].LNFSHGTHEYHAETIKNVR.[E]			3.18913	1	8	4	P52480	P52480 [74-92]			Pyruvate kinase PKM OS=Mus musculus OX=10090 GN=Pkm PE=1 SV=4	A0A1L1ST52; P52480; A0A1L1SU37; A0A1L1SSN6; A0A1L1SUV0; A0A1L1SQV8; P52480-2; A0A1L1STV8	1	2253.12	19	100	96.42	3	209.8	29.4	60.8	13846324	1.7534e+06	3.89058e+06	13846324	1.93861e+06	4.01008e+06	Det	Det	Det	2	1	2		High	Peak Found	High	High	Peak Found	High	High	High	High	5	5	0.8677	0.6766	0	0	1	1	1	1	1	1	451.429	451.429	0.09	0.09	4e-05	4e-05	15.5536	15.5536	3.35166e-05	2.14316e-05	1.4551e-09	1.57954e-13	3.18913	3.11502	4.02	314.66	314.66	2.16778e-08	6.11359e-05	16.95
FALSE		High	Unambiguous	EAVSSGEGGSVSVR	[K].EAVSSGEGGSVSVR.[M]			2.6627	1	1	4	Q3UNH4	Q3UNH4 [312-325]			G protein-regulated inducer of neurite outgrowth 1 OS=Mus musculus OX=10090 GN=Gprin1 PE=1 SV=2	Q3UNH4	0	1320.64	14	100	63.27	3	158.3	32.7	109	1.11512e+06		744771	1.11512e+06	230458	767647	Det	Imp	Det	1		1		High	n/a	High	High	n/a	High	High	High	High	2	2	0.7603	0.6495	0	0	1	1	1	1	1	1	660.822	660.824	-1.22	1.44	-0.0008	0.00095	15.5418	14.9749	3.35166e-05	2.14316e-05	1.85288e-07	2.65879e-11	2.42365	2.6627	3.11	295.51	295.51	4.47702e-07	6.11359e-05	15.25
FALSE		High	Unambiguous	EQQAQQEDPIER	[R].EQQAQQEDPIER.[F]			2.15004	1	1	4	A2AWA9	A2AWA9 [821-832]			Rab GTPase-activating protein 1 OS=Mus musculus OX=10090 GN=Rabgap1 PE=1 SV=1	A2AWA9	0	1470.68	12	100	47.86	3	141.2	47.5	111.4	709592		543063	709592	238683	559743	Det	Imp	Det	1		1		High	n/a	High	High	n/a	High	High	High	High	2	2	0.7367	0.6883	0	0	1	1	1	1	1	1	735.843	735.843	-2.52	-2.74	-0.00185	-0.00202	15.5333	14.937	3.35166e-05	2.14316e-05	1.38736e-06	8.86827e-09	2.10569	2.15004	3.08	271.83	271.83	8.54195e-06	6.11359e-05	15.33
FALSE		High	Unambiguous	AQPGSPQALGGPHGPATAK	[K].AQPGSPQALGGPHGPATAK.[V]			4.75475	1	3	12	Q6P9K8	Q6P9K8 [787-805]			Caskin-1 OS=Mus musculus OX=10090 GN=Caskin1 PE=1 SV=2	Q6P9K8-3; Q6P9K8-2; Q6P9K8	0	1741.9	19	100	42.32	3	119.1	129.4	51.5	13330225	13101331	5.59171e+06	13330225	1.44852e+07	5.76346e+06	Det	Det	Det	1	1	2		High	High	High	High	High	High	High	High	High	3	3	1	0.7926	0	0	1	1	1	1	1	1	581.305	581.305	1.98	2.21	0.00115	0.00129	15.0918	15.4712	3.35166e-05	2.14316e-05	2.91537e-13	6.30512e-16	4.534	4.75475	5.64	444.64	444.64	2.66221e-12	6.11359e-05	15.35
FALSE		High	Unambiguous	DSYVGDEAQSK	[K].DSYVGDEAQSK.[R]			1.87585	3	14	26	P60710; P62737; P68033	P60710 [51-61]; P62737 [53-63]; P68033 [53-63]			Actin, cytoplasmic 1 OS=Mus musculus OX=10090 GN=Actb PE=1 SV=1 Actin, aortic smooth muscle OS=Mus musculus OX=10090 GN=Acta2 PE=1 SV=1 Actin, alpha cardiac muscle 1 OS=Mus musculus OX=10090 GN=Actc1 PE=1 SV=1	D3Z2K3; P63268; A0A1D5RM20; P60710; A0A494B9T3; G3UZ07; P62737; G3UYG0; P68134; D3YZY0; E9Q5F4; P68033; P63260; E9Q606	0	1198.52	11	100	20.34	3	111.5	76.5	112	9.72675e+08	6.03681e+08	9.4785e+08	9.72675e+08	6.67446e+08	9.76964e+08	Det	Det	Det	2	2	3	Shared	High	High	High	High	High	High	High	High	High	2	2	0.7221	0.7167	0	0	1	1	1	1	1	1	599.765	599.765	0.34	0.7	0.0002	0.00042	14.8818	15.1724	3.35166e-05	2.14316e-05	5.9456e-06	1.0565e-06	1.87585	1.72822	2.33	257.57	257.57	4.13447e-05	6.11359e-05	14.14
FALSE		High	Unambiguous	RIHQESELHSYLTR	[R].RIHQESELHSYLTR.[L]			2.29925	1	3	2	Q9WUD1	Q9WUD1 [155-168]			E3 ubiquitin-protein ligase CHIP OS=Mus musculus OX=10090 GN=Stub1 PE=1 SV=1	Q9WUD1; A0A494BBI6; A0A494BBF6	1	1768.91	14	100	19.87	3	118.7	79.2	102.1	1.88004e+06	1.13373e+06	1.56909e+06	1.88004e+06	1.25348e+06	1.61728e+06	Det	Det	Det	1	1	1		High	Peak Found	Peak Found	High	Peak Found	Peak Found	High	High	High	4	4	1	0.5979	0	0	1	1	1	1	1	1	442.983	442.983	1.1	1.1	0.00048	0.00048	15.5181	15.5181	3.35166e-05	2.14316e-05	4.07301e-07	2.10356e-09	2.29925	2.27701	3.83	341.24	341.24	3.62118e-06	6.11359e-05	16.98
FALSE		High	Unambiguous	KEGDLLAAQAR	[K].KEGDLLAAQAR.[L]			1.43772	1	3	4	P48678	P48678 [123-133]			Prelamin-A/C OS=Mus musculus OX=10090 GN=Lmna PE=1 SV=2	P48678; P48678-2; P48678-3	1	1171.64	11	100	18.32	3	98.7	118.9	82.4	3695648	4.0274e+06	2991881	3695648	4.4528e+06	3.08378e+06	Det	Det	Det	1	1	1		High	Peak Found	High	High	Peak Found	High	High	High	High	3	3	0.5271	0.4987	0	0	1	1	1	1	1	1	391.219	391.219	0.19	0.19	7e-05	7e-05	15.5158	15.5158	3.35166e-05	2.14316e-05	0.000110022	2.83136e-05	1.41472	1.43772	3.73	258.14	258.14	0.000513126	6.11359e-05	15.5
FALSE		High	Unambiguous	IGELHPSLAETPLYPPK	[R].IGELHPSLAETPLYPPK.[L]			3.5612	1	6	4	E9Q6L9	E9Q6L9 [644-660]			Leucine rich repeat containing 7 OS=Mus musculus OX=10090 GN=Lrrc7 PE=1 SV=1	A0A0G2JDT9; B9EHV0; Q80TE7; A0A571BEA5; E9Q6L9; A0A0G2JFZ5	0	1862.01	17	100	5.68	3	100.2	105.6	94.2	1.18603e+06	1.13101e+06	1082672	1.18603e+06	1.25047e+06	1.11593e+06	Det	Det	Det	1	1	1		High	High	Peak Found	High	High	Peak Found	High	High	High	3	3	1	0.6787	0	0	1	1	1	1	1	1	621.342	621.342	2.47	2.47	0.00153	0.00153	54.2301	54.2301	3.35166e-05	2.14316e-05	5.95388e-10	1.00593e-15	3.33026	3.5612	4.7	412.19	412.19	2.55047e-09	6.11359e-05	54.09
FALSE		High	Unambiguous	IQEAGTEVVK	[R].IQEAGTEVVK.[A]			1.67656	1	1	8	P08249	P08249 [230-239]			Malate dehydrogenase, mitochondrial OS=Mus musculus OX=10090 GN=Mdh2 PE=1 SV=3	P08249	0	1073.58	10	100	26.06	3	108.5	120.7	70.7	80969576	81441832	51197024	80969576	9.00443e+07	5.27696e+07	Det	Det	Det	1	1	1		High	High	High	High	High	High	High	High	High	2	2	0.5431	0.3929	0	0	1	1	1	1	1	1	537.296	537.295	0.96	-0.35	0.00052	-0.00019	14.9315	15.4402	3.35166e-05	2.14316e-05	2.09942e-05	7.47509e-06	1.67656	1.55549	2.24	251.66	251.66	0.000130052	6.11359e-05	15.46
FALSE		High	Unambiguous	VSEPHELPPGDRYGR	[R].VSEPHELPPGDRYGR.[A]			2.03161	1	6	2	E9Q6L9	E9Q6L9 [1136-1150]			Leucine rich repeat containing 7 OS=Mus musculus OX=10090 GN=Lrrc7 PE=1 SV=1	A0A0G2JDT9; B9EHV0; Q80TE7; A0A571BEA5; E9Q6L9; A0A0G2JFZ5	1	1708.84	15	100	58.06	3	125.8	140.7	33.5	1.3258e+06	1.34069e+06	342617	1.3258e+06	1.4823e+06	353141	Det	Det	Det	1	1	1		High	Peak Found	Peak Found	High	Peak Found	Peak Found	High	High	High	4	4	0.5893	0.5445	0	0	1	1	1	1	1	1	427.966	427.966	2.25	2.25	0.00096	0.00096	15.5006	15.5006	3.35166e-05	2.14316e-05	2.21768e-06	3.96909e-08	2.03161	2.0178	3.93	231.2	231.2	1.68801e-05	6.11359e-05	15.57
FALSE		High	Unambiguous	SGRGGNFGFGDSR	[R].SGRGGNFGFGDSR.[G]			3.00767	1	3	13	O88569	O88569 [201-213]			Heterogeneous nuclear ribonucleoproteins A2/B1 OS=Mus musculus OX=10090 GN=Hnrnpa2b1 PE=1 SV=2	O88569-3; O88569; O88569-2	1	1313.6	13	100	22.81	3	93.5	125.4	81.2	1.59704e+07	1.93764e+07	1.34572e+07	1.59704e+07	2.14231e+07	1.38705e+07	Det	Det	Det	2	2	2		High	High	High	High	High	High	High	High	High	2	2	0.7592	0.6471	0	0	1	1	1	1	1	1	657.303	657.303	-0.03	-0.03	-2e-05	-2e-05	15.9057	15.9057	3.35166e-05	2.14316e-05	1.85511e-08	5.33154e-13	2.78711	3.00767	3.74	403.13	403.13	6.15582e-08	6.11359e-05	15.27
FALSE		High	Unambiguous	ESSDSTNTTIEDEDAK	[K].ESSDSTNTTIEDEDAK.[A]			3.62896	1	6	10	Q5SVJ0	Q5SVJ0 [393-408]			calcium/calmodulin-dependent protein kinase OS=Mus musculus OX=10090 GN=Camk2b PE=1 SV=1	P28652; Q5SVI3; Q5SVI9; Q5SVI0; Q5SVJ0; Q5SVI2	0	1741.72	16	100	16.4	3	109.5	81.1	109.4	10044104	6.72384e+06	9734133	10044104	7.43406e+06	1.00331e+07	Det	Det	Det	1	1	1		High	High	High	High	High	High	High	High	High	2	2	0.7721	0.7785	0	0	1	1	1	1	1	1	871.365	871.365	-0.54	-0.54	-0.00047	-0.00047	14.5131	14.5131	3.35166e-05	2.14316e-05	2.6728e-10	6.30512e-16	3.45675	3.62896	4.65	348.98	348.98	1.72727e-09	6.11359e-05	14.99
FALSE		High	Unambiguous	LIMGIGHRVK	[K].LIMGIGHRVK.[S]			1.98681	1	2	2	Q3V117	Q3V117 [969-978]			ATP-citrate synthase OS=Mus musculus OX=10090 GN=Acly PE=1 SV=1	Q3V117; Q91V92	1	1123.68	10	100	93.69	3	204.5	23.5	72	1.10787e+06		378207	1.10787e+06	127446	389824	Det	Imp	Det	1		1		High	n/a	Peak Found	High	n/a	Peak Found	High	High	High	3	3	1	0.4819	0	0	1	1	1	1	1	1	375.231	375.231	1.04	1.04	0.00039	0.00039	15.4811	15.4811	3.35166e-05	2.14316e-05	2.94502e-06	5.76448e-08	1.98681	1.98487	2.76	269.11	269.11	2.18411e-05	6.11359e-05	15.34
FALSE		High	Unambiguous	ETAPTSTYSSPAR	[R].ETAPTSTYSSPAR.[S]			2.20501	1	2	5	Q8K0U4	Q8K0U4 [15-27]			Heat shock 70 kDa protein 12A OS=Mus musculus OX=10090 GN=Hspa12a PE=1 SV=1	A0A494BAN0; Q8K0U4	0	1367.64	13	100	86.84	3	176	5.3	118.7	1.76412e+06		1154873	1.76412e+06	53348.3	1.19035e+06	Det	Imp	Det	1		1		High	High	High	High	High	High	High	High	High	2	2	0.7217	0.6656	0	0	1	1	1	1	1	1	684.325	684.325	-1.1	-1.1	-0.00075	-0.00075	14.655	14.655	3.35166e-05	2.14316e-05	2.37711e-06	4.75664e-09	2.02064	2.20501	3.14	223.86	223.86	6.22658e-06	6.11359e-05	15.17
FALSE		High	Unambiguous	GDHFLYTNGK	[K].GDHFLYTNGK.[C]			1.74007	1	1	8	O88342	O88342 [29-38]			WD repeat-containing protein 1 OS=Mus musculus OX=10090 GN=Wdr1 PE=1 SV=3	O88342	0	1151.55	10	100	42.26	3	69.9	148.3	81.8	8.18551e+06	1.57034e+07	9.28647e+06	8.18551e+06	1.73621e+07	9.57171e+06	Det	Det	Det	2	2	2		High	High	High	High	High	High	High	High	High	2	2	0.7187	0.7584	0	0	1	1	1	1	1	1	576.279	576.279	1.97	1.97	0.00114	0.00114	15.1959	15.1959	3.35166e-05	2.14316e-05	1.54314e-05	9.23716e-07	1.72519	1.74007	2.98	287.85	287.85	9.02662e-05	6.11359e-05	15.55
FALSE		High	Unambiguous	IEQELTAAK	[K].IEQELTAAK.[K]			1.53263	1	1	4	Q9D8B3	Q9D8B3 [47-55]			Charged multivesicular body protein 4b OS=Mus musculus OX=10090 GN=Chmp4b PE=1 SV=2	Q9D8B3	0	1002.55	9	100	17.88	3	95.3	119.8	84.9	6038303	6.8641e+06	5222517	6038303	7.58914e+06	5.38293e+06	Det	Det	Det	1	1	1		High	Peak Found	High	High	Peak Found	High	High	High	High	2	2	0.4549	0.3359	0	0	1	1	1	1	1	1	501.777	501.777	-0.32	-0.32	-0.00016	-0.00016	14.9926	14.9926	3.35166e-05	2.14316e-05	8.10552e-05	9.68289e-06	1.46306	1.53263	2.62	229.74	229.74	0.000297459	6.11359e-05	15.42
FALSE		High	Unambiguous	SRLAELRGVPR	[R].SRLAELRGVPR.[G]			1.65983	1	1	4	O08553	O08553 [486-496]			Dihydropyrimidinase-related protein 2 OS=Mus musculus OX=10090 GN=Dpysl2 PE=1 SV=2	O08553	2	1253.74	11	100	99.96	3	205.6	87.6	6.8	7.22283e+06	2782009		7.22283e+06	3.07586e+06	240612	Det	Det	Imp	2	1			High	High	n/a	High	High	n/a	High	High	High	3	3	0.5901	0.4866	0	0	1	1	1	1	1	1	418.586	418.586	-0.19	-0.19	-8e-05	-8e-05	17.3278	17.3278	3.35166e-05	2.14316e-05	2.33397e-05	5.13534e-06	1.65983	1.58864	2.24	275.71	275.71	0.000143183	6.11359e-05	15.61
FALSE		High	Unambiguous	KLDLSNVQSK	[K].KLDLSNVQSK.[C]			2.79188	2	7	14	P10637-2; A2A5Y6	P10637-2 [270-279]; A2A5Y6 [589-598]			Isoform Tau-A of Microtubule-associated protein tau OS=Mus musculus OX=10090 GN=Mapt Microtubule-associated protein OS=Mus musculus OX=10090 GN=Mapt PE=1 SV=1	A0A0A0MQC7; P10637-2; P10637-6; P10637-5; A2A5Y6; B1AQW2; P10637	1	1131.64	10	100	22.89	3	86.5	126.4	87.1	96888724	128121196	94687018	96888724	1.41654e+08	9.75954e+07	Det	Det	Det	2	2	2	Shared	High	High	High	High	High	High	High	High	High	2	2	0.6671	0.6169	0	0	1	1	1	1	1	1	566.323	566.323	1.03	1.06	0.00058	0.0006	15.4688	15.0127	3.35166e-05	2.14316e-05	5.18041e-08	6.15077e-12	2.62493	2.79188	3.55	395.81	395.81	2.12965e-07	6.11359e-05	15.42
FALSE		High	Unambiguous	AALEQPCEGSLTRPKK	[K].AALEQPCEGSLTRPKK.[A]			3.03946	1	1	14	P84086	P84086 [84-99]			Complexin-2 OS=Mus musculus OX=10090 GN=Cplx2 PE=1 SV=1	P84086	1	1727.91	16	100	59.82	3	60	168.8	71.2	11089364	28205931	1.27677e+07	11089364	3.11852e+07	1.31599e+07	Det	Det	Det	2	2	2		High	High	High	High	High	High	High	High	High	3	3	0.7555	0.6871	0	0	1	1	1	1	1	1	576.642	576.642	0.48	0.48	0.00028	0.00028	15.8389	15.8389	3.35166e-05	2.14316e-05	5.75743e-09	3.71887e-13	2.9719	3.03946	4.41	377.64	377.64	5.12717e-08	6.11359e-05	15.18
FALSE		High	Unambiguous	RNTTPTGAAPPAGMTSTR	[K].RNTTPTGAAPPAGMTSTR.[V]			4.49531	3	10	8	P27546; A0A0G2JG35; E9PZ43	P27546 [844-861]; A0A0G2JG35 [64-81]; E9PZ43 [691-708]			Microtubule-associated protein 4 OS=Mus musculus OX=10090 GN=Map4 PE=1 SV=3 Microtubule-associated protein (Fragment) OS=Mus musculus OX=10090 GN=Map4 PE=1 SV=1 Microtubule-associated protein OS=Mus musculus OX=10090 GN=Map4 PE=1 SV=3	P27546; A0A0G2JFH2; P27546-2; A0A0G2JFT4; A0A0G2JG35; A0A140T8T5; P27546-3; P27546-4; A0A0G2JDN7; E9PZ43	1	1786.89	18	100	47.39	3	130.6	124	45.4	16106615	13839698	5434375	16106615	1.53015e+07	5.6013e+06	Det	Det	Det	1	1	1	Shared	High	High	High	High	High	High	High	High	High	2	2	0.7347	0.4867	0	0	1	1	1	1	1	1	893.946	893.946	-1.53	-1.53	-0.00137	-0.00137	15.8062	15.8062	3.35166e-05	2.14316e-05	3.72448e-13	6.30512e-16	4.49531	4.45148	3	467.52	467.52	1.18386e-11	6.11359e-05	15.19
FALSE		High	Unambiguous	LRDTEEMLSK	[R].LRDTEEMLSK.[K]			1.58715	1	1	8	Q9D8B3	Q9D8B3 [29-38]			Charged multivesicular body protein 4b OS=Mus musculus OX=10090 GN=Chmp4b PE=1 SV=2	Q9D8B3	1	1221.61	10	100	23.15	3	95	125.2	79.8	7.59562e+06	9059433	6.18948e+06	7.59562e+06	1.00164e+07	6.37959e+06	Det	Det	Det	2	1	2		High	High	High	High	High	High	High	High	High	2	2	0.58	0.3346	0	0	1	1	1	1	1	1	611.312	611.312	1.83	1.83	0.00112	0.00112	15.4397	15.4397	3.35166e-05	2.14316e-05	3.69717e-05	1.21648e-05	1.58715	1.51246	2.66	326.22	326.22	0.000217442	6.11359e-05	15.4
FALSE		High	Unambiguous	RQQEGFKGTFPDAR	[R].RQQEGFKGTFPDAR.[E]			1.75638	1	1	9	Q99K48	Q99K48 [367-380]			Non-POU domain-containing octamer-binding protein OS=Mus musculus OX=10090 GN=Nono PE=1 SV=3	Q99K48	2	1636.82	14	100	54.71	3	87.3	160	52.8	4.37577e+06	7.25556e+06	2.56824e+06	4.37577e+06	8.02195e+06	2.64713e+06	Det	Det	Det	2	2	2		High	High	High	High	High	High	High	High	High	3	3	0.721	0.6063	0	0	1	1	1	1	1	1	546.278	546.278	0.42	0.42	0.00023	0.00023	15.4341	15.4341	3.35166e-05	2.14316e-05	4.38906e-05	7.67891e-07	1.56003	1.75638	3.2	273.59	273.59	8.21854e-05	6.11359e-05	15.38
FALSE		High	Unambiguous	SAAGSSSGFHSWAR	[R].SAAGSSSGFHSWAR.[T]			4.18772	1	1	12	P19246	P19246 [39-52]			Neurofilament heavy polypeptide OS=Mus musculus OX=10090 GN=Nefh PE=1 SV=3	P19246	0	1407.64	14	100	45.97	3	104.8	143.4	51.8	1.31396e+07	16268445	6.30723e+06	1.31396e+07	1.79868e+07	6.50097e+06	Det	Det	Det	2	1	2		High	High	High	High	High	High	High	High	High	3	3	0.8293	0.6968	0	0	1	1	1	1	1	1	469.885	469.885	-0.61	-0.61	-0.00029	-0.00029	15.971	15.971	3.35166e-05	2.14316e-05	2.61158e-12	6.30512e-16	4.18772	3.745	3.76	459.69	459.69	6.94434e-11	6.11359e-05	15.49
FALSE		High	Unambiguous	KHQLLEADISAHEDR	[K].KHQLLEADISAHEDR.[L]			3.68146	2	6	12	E9Q447; A3KGU9	E9Q447 [1684-1698]; A3KGU9 [1704-1718]			Spectrin alpha, non-erythrocytic 1 OS=Mus musculus OX=10090 GN=Sptan1 PE=1 SV=1 Spectrin alpha, non-erythrocytic 1 OS=Mus musculus OX=10090 GN=Sptan1 PE=1 SV=2	E9Q447; A3KGU9; P16546; P16546-2; A3KGU7; A3KGU5	1	1761.89	15	100	73.36	3	183.2	72.2	44.6	1.78683e+07	6364587	4.22394e+06	1.78683e+07	7.03686e+06	4.35368e+06	Det	Det	Det	2	1	1	Shared	High	High	High	High	High	High	High	High	High	4	4	0.818	0.703	0	0	1	1	1	1	1	1	441.228	441.228	0.7	0.7	0.00031	0.00031	15.242	15.242	3.35166e-05	2.14316e-05	8.96934e-11	6.30512e-16	3.6292	3.68146	5.05	407.93	407.93	1.27709e-09	6.11359e-05	14.8
FALSE		High	Unambiguous	IQRQLEITGR	[R].IQRQLEITGR.[T]			1.61167	2	8	4	P61264; O35526	P61264 [148-157]; O35526 [149-158]			Syntaxin-1B OS=Mus musculus OX=10090 GN=Stx1b PE=1 SV=1 Syntaxin-1A OS=Mus musculus OX=10090 GN=Stx1a PE=1 SV=3	P61264; Q00262; A0A0J9YUA0; O35526; D6RFB9; A0A0U1RNT8; Q80W45; Q3TJ55	1	1213.7	10	100	35.57	3	114.6	126	59.5	5.33492e+06	5306565	2.68642e+06	5.33492e+06	5.86708e+06	2.76893e+06	Det	Det	Det	1	1	1	Shared	High	Peak Found	High	High	Peak Found	High	High	High	High	3	3	0.4143	0.4393	0	0	1	1	1	1	1	1	405.239	405.239	-0.09	-0.09	-4e-05	-4e-05	14.8503	14.8503	3.35166e-05	2.14316e-05	3.16573e-05	1.0837e-05	1.61167	1.52268	2.8	239.62	239.62	0.000188856	6.11359e-05	15.35
FALSE		High	Unambiguous	EAKPDELMDSK	[K].EAKPDELMDSK.[L]			2.24747	1	2	7	Q9WV55	Q9WV55 [115-125]			Vesicle-associated membrane protein-associated protein A OS=Mus musculus OX=10090 GN=Vapa PE=1 SV=2	Q9WV55; A0A3B2W837	0	1262.59	11	100	24.87	3	97.8	125.9	76.3	7871606	9.16906e+06	5.96145e+06	7871606	1.01376e+07	6.14456e+06	Det	Det	Det	2	2	2		High	High	High	High	High	High	High	High	High	2	2	0.0887	0.1339	0	0	1	1	1	1	1	1	631.8	631.8	0.28	0.28	0.00018	0.00018	15.4018	15.4018	3.35166e-05	2.14316e-05	1.81374e-06	2.93979e-09	2.06336	2.24747	2.39	262.89	262.89	4.87742e-06	6.11359e-05	15.28
FALSE		High	Unambiguous	EGVLYVGSKTK	[K].EGVLYVGSKTK.[E]			2.10992	1	2	10	O55042	O55042 [35-45]			Alpha-synuclein OS=Mus musculus OX=10090 GN=Snca PE=1 SV=2	O55042-2; O55042	1	1180.66	11	100	33.62	3	62.1	126.1	111.9	1.41253e+07	25956682	2.47074e+07	1.41253e+07	2.86984e+07	2.54663e+07	Det	Det	Det	2	2	2		High	High	High	High	High	High	High	High	High	2	2	0.6565	0.6274	0	0	1	1	1	1	1	1	590.832	590.832	-0.1	-0.1	-6e-05	-6e-05	15.9028	15.9028	3.35166e-05	2.14316e-05	5.87166e-06	1.39732e-08	1.87782	2.10992	3.14	277.61	277.61	1.0759e-05	6.11359e-05	15.41
FALSE		High	Unambiguous	LSQIGVENTEENRR	[R].LSQIGVENTEENRR.[L]			1.76718	1	1	4	P05063	P05063 [44-57]			Fructose-bisphosphate aldolase C OS=Mus musculus OX=10090 GN=Aldoc PE=1 SV=4	P05063	1	1644.83	14	100	35.07	3	130.5	107.9	61.7	10512914	7860962	4.82036e+06	10512914	8.69129e+06	4.96842e+06	Det	Det	Det	2	2	2		High	High	Peak Found	High	High	Peak Found	High	High	High	3	3	1	0.577	0	0	1	1	1	1	1	1	548.947	548.947	-1.38	-1.38	-0.00075	-0.00075	15.8194	15.8194	3.35166e-05	2.14316e-05	4.98396e-05	6.79425e-07	1.53994	1.76718	3.57	192.54	192.54	7.72366e-05	6.11359e-05	15.96
FALSE		High	Unambiguous	ACVIHGTDLK	[K].ACVIHGTDLK.[D]			2.43201	1	3	6	Q8VCE0	Q8VCE0 [652-661]			Sodium/potassium-transporting ATPase subunit alpha OS=Mus musculus OX=10090 GN=Atp1a3 PE=1 SV=1	A0A0G2JGX4; Q8VCE0; Q6PIC6	0	1056.55	10	100	34.71	3	125	114.6	60.4	4.2509e+06	3526734	1.99178e+06	4.2509e+06	3.89925e+06	2.05296e+06	Det	Det	Det	1	1	1		High	High	High	High	High	High	High	High	High	2	2	0.6586	0.5664	0	0	1	1	1	1	1	1	528.779	528.779	-0.67	0.46	-0.00035	0.00024	14.7389	15.3973	3.35166e-05	2.14316e-05	1.16757e-06	3.63159e-10	2.13293	2.43201	3.39	339.1	339.1	1.68745e-06	6.11359e-05	15.28
FALSE		High	Unambiguous	YETSGIGEAR	[K].YETSGIGEAR.[V]			1.64024	1	2	2	O08599	O08599 [266-275]			Syntaxin-binding protein 1 OS=Mus musculus OX=10090 GN=Stxbp1 PE=1 SV=2	O08599; O08599-2	0	1082.51	10	100	20.37	3	84.7	123.1	92.2	4247722	5.58667e+06	4489500	4247722	6.17678e+06	4.6274e+06	Det	Det	Det	1	1	1		High	Peak Found	Peak Found	High	Peak Found	Peak Found	High	High	High	2	2	0.8005	0.7889	0	0	1	1	1	1	1	1	541.76	541.76	1.28	1.28	0.00069	0.00069	15.3908	15.3908	3.35166e-05	2.14316e-05	2.642e-05	1.81589e-05	1.64024	1.47704	2.7	248.53	248.53	0.000160252	6.11359e-05	15.27
FALSE		High	Unambiguous	EDESQTEDPSTSPSPGTR	[K].EDESQTEDPSTSPSPGTR.[A]			3.44424	1	5	4	A0A1Y7VJA2	A0A1Y7VJA2 [278-295]			Ena-vasodilator stimulated phosphoprotein (Fragment) OS=Mus musculus OX=10090 GN=Evl PE=1 SV=1	A0A1Y7VJA2; E9PVP4; P70429-2; P70429; F8WJB9	0	1919.81	18	100	68.41	3	177.2	47	75.7	845415		350509	845415	224317	361275	Det	Imp	Det	1		1		High	High	Peak Found	High	High	Peak Found	High	High	High	2	2	0.9088	0.8091	0	0	1	1	1	1	1	1	960.405	960.405	-3.47	-3.47	-0.00333	-0.00333	15.6717	15.6717	3.35166e-05	2.14316e-05	8.3407e-10	3.78605e-15	3.27702	3.44424	4.4	363.7	363.7	4.99775e-09	6.11359e-05	15.08
FALSE		High	Unambiguous	ALDGDFSEDNRNK	[K].ALDGDFSEDNRNK.[C]			2.04263	2	5	6	A0A1L1SRI1; A0A1L1SQ51	A0A1L1SRI1 [461-473]; A0A1L1SQ51 [1549-1561]			Talin 2 (Fragment) OS=Mus musculus OX=10090 GN=Tln2 PE=1 SV=1 Talin 2 OS=Mus musculus OX=10090 GN=Tln2 PE=1 SV=1	Q71LX4; A0A1L1SRI1; A0A1L1SQ51; Q8CDM9; E9PUM4	1	1480.67	13	100	16.43	3	105.1	113.3	81.6	3.28003e+06	3198204	2.47219e+06	3.28003e+06	3.53602e+06	2.54812e+06	Det	Det	Det	2	1	2	Shared	High	High	High	High	High	High	High	High	High	2	2	0.7532	0.7384	0	0	1	1	1	1	1	1	740.838	740.838	1.36	1.36	0.00101	0.00101	15.3672	15.3672	3.35166e-05	2.14316e-05	2.07687e-06	2.99575e-08	2.04197	2.04263	2.79	269.03	269.03	1.58434e-05	6.11359e-05	15.3
FALSE		High	Unambiguous	EQGVESPGAQPASSPR	[K].EQGVESPGAQPASSPR.[A]			3.25066	1	1	2	Q6PAM1	Q6PAM1 [510-525]			Alpha-taxilin OS=Mus musculus OX=10090 GN=Txlna PE=1 SV=1	Q6PAM1	0	1596.76	16	100	68.12	3	178.1	52.6	69.3	550340			550340	162694	214146	Det	Imp	Imp	1				High	n/a	n/a	High	n/a	n/a	High	High	High	2	2	0.7776	0.7232	0	0	1	1	1	1	1	1	798.884	798.884	-0.06	-0.06	-5e-05	-5e-05	15.365	15.365	3.35166e-05	2.14316e-05	2.05082e-09	3.39588e-14	3.13493	3.25066	2.71	366.33	366.33	1.52167e-08	6.11359e-05	15.51
FALSE		High	Unambiguous	DGWHYGESEK	[R].DGWHYGESEK.[T]			1.98808	2	5	10	Q8BKX1; Q8BKX1-4	Q8BKX1 [412-421]; Q8BKX1-4 [372-381]			Brain-specific angiogenesis inhibitor 1-associated protein 2 OS=Mus musculus OX=10090 GN=Baiap2 PE=1 SV=2 Isoform 4 of Brain-specific angiogenesis inhibitor 1-associated protein 2 OS=Mus musculus OX=10090 GN=Baiap2	B1AZ46; Q8BKX1-3; Q8BKX1; Q8BKX1-2; Q8BKX1-4	0	1207.5	10	100	23.76	3	89.4	127.2	83.4	6549391	8.43326e+06	5.93224e+06	6549391	9.32405e+06	6.11445e+06	Det	Det	Det	2	2	2	Shared	High	High	High	High	High	High	High	High	High	2	2	0.6434	0.6364	0	0	1	1	1	1	1	1	604.255	604.255	0.37	0.37	0.00023	0.00023	15.3585	15.3585	3.35166e-05	2.14316e-05	2.92141e-06	2.56728e-07	1.98808	1.85306	2.64	316.23	316.23	2.16822e-05	6.11359e-05	15.45
FALSE		High	Unambiguous	QAGAPQATRQASISGPAPTK	[R].QAGAPQATRQASISGPAPTK.[A]			4.0357	2	2	6	O88935-1; O88935	O88935-1 [557-576]; O88935 [557-576]			Isoform Ib of Synapsin-1 OS=Mus musculus OX=10090 GN=Syn1 Synapsin-1 OS=Mus musculus OX=10090 GN=Syn1 PE=1 SV=2	O88935-1; O88935	1	1937.02	20	100	85.95	3	121.1	173.4	5.5	2.84579e+06	3.68622e+06		2.84579e+06	4.07558e+06	128534	Det	Det	Imp	1	1		Shared	High	High	High	High	High	High	High	High	High	3	3	0.7781	0.6647	0	0	1	1	1	1	1	1	646.346	646.346	1.16	1.16	0.00075	0.00075	15.3529	15.3529	3.35166e-05	2.14316e-05	6.838e-12	6.30512e-16	4.0357	3.90016	4.98	418.76	418.76	1.6648e-10	6.11359e-05	15.35
FALSE		High	Unambiguous	ELGFQGKAPEK	[R].ELGFQGKAPEK.[E]			1.66482	1	3	10	A2ARP8	A2ARP8 [940-950]			Microtubule-associated protein 1 A OS=Mus musculus OX=10090 GN=Map1a PE=1 SV=1	A2ARP8; Q9QYR6; Q9QYR6-2	1	1203.64	11	100	40.55	3	80.5	146.6	72.9	8.86968e+06	1.46135e+07	7792485	8.86968e+06	1.61571e+07	8.03184e+06	Det	Det	Det	2	2	2		High	High	High	High	High	High	High	High	High	2	2	0.6039	0.6107	0	0	1	1	1	1	1	1	602.323	602.323	1.06	1.06	0.00064	0.00064	14.7016	14.7016	3.35166e-05	2.14316e-05	0.000130867	2.16685e-06	1.38726	1.66482	2.62	227.57	227.57	0.000139133	6.11359e-05	15.22
FALSE		High	Unambiguous	DEGPGDPSQEAGTQGR	[K].DEGPGDPSQEAGTQGR.[T]			2.75662	1	2	4	Q99PG2	Q99PG2 [303-318]			Opioid growth factor receptor OS=Mus musculus OX=10090 GN=Ogfr PE=1 SV=1	Q99PG2-2; Q99PG2	0	1600.68	16	100	59.94	3	140.2	31.1	128.7	373237		332297	373237	82795.3	342504	Det	Imp	Det	1		1		High	High	Peak Found	High	High	Peak Found	High	High	High	2	2	0.8618	0.75	0	0	1	1	1	1	1	1	800.848	800.848	2.82	2.82	0.00226	0.00226	15.349	15.349	3.35166e-05	2.14316e-05	3.47454e-08	9.17151e-12	2.68801	2.75662	2.88	323.1	323.1	2.60847e-07	6.11359e-05	15.04
FALSE		High	Unambiguous	ADISGNITK	[K].ADISGNITK.[I]			1.48144	1	3	2	Q9JL62	Q9JL62 [47-55]			Glycolipid transfer protein OS=Mus musculus OX=10090 GN=Gltp PE=1 SV=3	D3Z1H8; Q9JL62; D3Z1H9	0	918.489	9	100	24.46	3	74.4	123.1	102.5	4.41581e+06	6.60973e+06	5.89881e+06	4.41581e+06	7.30789e+06	6.08e+06	Det	Det	Det	1	1	1		High	Peak Found	Peak Found	High	Peak Found	Peak Found	High	High	High	2	2	0.4423	0.289	0	0	1	1	1	1	1	1	459.748	459.748	0.59	0.59	0.00027	0.00027	15.33	15.33	3.35166e-05	2.14316e-05	0.000145943	1.72769e-05	1.37	1.48144	2.63	192.04	192.04	0.000399175	6.11359e-05	15.3
FALSE		High	Unambiguous	VSSVPNTSQSYAK	[K].VSSVPNTSQSYAK.[V]			2.00854	1	3	4	Z4YJY0	Z4YJY0 [184-196]			BRISC complex subunit OS=Mus musculus OX=10090 GN=Abraxas2 PE=1 SV=1	D3Z4D8; Q3TCJ1; Z4YJY0	0	1367.68	13	100	160.47	3	285.3	5.4	9.3	866249			866249	16541.9	28162.5	Det	Imp	Imp	1				High	n/a	High	High	n/a	High	High	High	High	2	2	0.6681	0.6616	0	0	1	1	1	1	1	1	684.346	684.346	3.88	3.88	0.00266	0.00266	15.3279	15.3279	3.35166e-05	2.14316e-05	6.04982e-06	4.40828e-08	1.8731	2.00854	2.63	224.7	224.7	1.92752e-05	6.11359e-05	15.46
FALSE		High	Unambiguous	VVHFAEPGAGTK	[R].VVHFAEPGAGTK.[D]			1.33963	1	7	2	E9QAX2	E9QAX2 [253-264]			Myosin XVIIIA OS=Mus musculus OX=10090 GN=Myo18a PE=1 SV=1	Q9JMH9-6; E9QAX2; Q9JMH9-4; Q9JMH9-1; B2RRE2; K3W4L0; Q9JMH9	0	1212.64	12	100	39.48	3	83.4	145.1	71.5	1.23606e+06	1.9444e+06	1.02831e+06	1.23606e+06	2.14978e+06	1.05989e+06	Det	Det	Det	1	1	1		High	Peak Found	Peak Found	High	Peak Found	Peak Found	High	High	High	3	3	0.6639	0.326	0	0	1	1	1	1	1	1	404.885	404.885	1.54	1.54	0.00062	0.00062	15.3235	15.3235	3.35166e-05	2.14316e-05	0.000186049	8.53886e-05	1.33155	1.33963	2.73	230.16	230.16	0.000901027	6.11359e-05	15.26
FALSE		High	Unambiguous	EDVELYRQK	[K].EDVELYRQK.[V]			1.86613	1	1	4	Q00623	Q00623 [133-141]			Apolipoprotein A-I OS=Mus musculus OX=10090 GN=Apoa1 PE=1 SV=2	Q00623	1	1179.6	9	100	23.78	3	95.7	125.7	78.7	4093637	4.86267e+06	3.26602e+06	4093637	5.3763e+06	3.36634e+06	Det	Det	Det	2	2	2		High	Peak Found	High	High	Peak Found	High	High	High	High	2	2	0.6053	0.5944	0	0	1	1	1	1	1	1	590.304	590.304	1.04	1.04	0.00061	0.00061	15.3193	15.3193	3.35166e-05	2.14316e-05	1.89754e-05	2.21403e-07	1.69253	1.86613	3.23	249.02	249.02	4.37217e-05	6.11359e-05	15.26
FALSE		High	Unambiguous	KALAAAGYDVEK	[K].KALAAAGYDVEK.[N]			3.96468	2	5	20	P43274; P43277	P43274 [64-75]; P43277 [65-76]			Histone H1.4 OS=Mus musculus OX=10090 GN=H1-4 PE=1 SV=2 Histone H1.3 OS=Mus musculus OX=10090 GN=H1-3 PE=1 SV=2	P43274; I7HFT9; P15864; Q07133; P43277	1	1235.66	12	100	37.15	3	85.8	142.2	72	74603420	1.11755e+08	6.07329e+07	74603420	1.2356e+08	6.25984e+07	Det	Det	Det	2	3	3	Shared	High	High	High	High	High	High	High	High	High	2	2	1	0.7551	0	0	1	1	1	1	1	1	618.335	618.336	0.39	1.19	0.00024	0.00074	14.5932	15.3099	3.35166e-05	2.14316e-05	1.07208e-11	6.30512e-16	3.96468	3.82697	4.86	530.67	530.67	2.50475e-10	6.11359e-05	15.28
FALSE		High	Unambiguous	LEQSEAQLGR	[K].LEQSEAQLGR.[G]			1.66687	1	1	2	O35864	O35864 [273-282]			COP9 signalosome complex subunit 5 OS=Mus musculus OX=10090 GN=Cops5 PE=1 SV=3	O35864	0	1130.58	10																			No Quan Values	High	n/a	n/a	High	n/a	n/a	High	High	High	2	2	0.6254	0.4046	0	0	1	1	1	1	1	1	565.794	565.794	-0.07	-0.07	-4e-05	-4e-05	15.3053	15.3053	3.35166e-05	2.14316e-05	3.08481e-05	2.11721e-06	1.61576	1.66687	3.04	236.41	236.41	0.000137503	6.11359e-05
FALSE		High	Unambiguous	HFVALSTNTAKVK	[K].HFVALSTNTAKVK.[E]			1.64569	1	1	4	P06745	P06745 [242-254]			Glucose-6-phosphate isomerase OS=Mus musculus OX=10090 GN=Gpi PE=1 SV=4	P06745	1	1415.8	13	100	60.23	3	163.7	92.2	44	2.78026e+06	1.41661e+06	725326	2.78026e+06	1.56625e+06	747605	Det	Det	Det	1	1	1		High	High	Peak Found	High	High	Peak Found	High	High	High	3	3	0.7322	0.4275	0	0	1	1	1	1	1	1	472.607	472.606	3.89	1.42	0.00184	0.00067	15.9179	15.2802	3.35166e-05	2.14316e-05	2.55249e-05	4.22449e-06	1.64569	1.60588	2.69	270.3	270.3	0.000155309	6.11359e-05	15.36
FALSE		High	Unambiguous	EEAEAQGVRDHESL	[K].EEAEAQGVRDHESL.[-]			3.71498	1	1	12	P51859	P51859 [224-237]			Hepatoma-derived growth factor OS=Mus musculus OX=10090 GN=Hdgf PE=1 SV=2	P51859	1	1569.71	14	100	24.03	3	75.2	101.7	123.1	6.10746e+06	7.47591e+06	9707134	6.10746e+06	8.26557e+06	1.00053e+07	Det	Det	Det	2	1	2		High	High	High	High	High	High	High	High	High	2	2	0.8186	0.7069	0	0	1	1	1	1	1	1	785.362	785.359	2.27	-1.65	0.00178	-0.00129	15.2579	14.5437	3.35166e-05	2.14316e-05	5.52024e-10	6.30512e-16	3.3422	3.71498	4.23	407.75	407.75	1.05315e-09	6.11359e-05	15.16
FALSE		High	Unambiguous	HEQNIDCGGGYVK	[K].HEQNIDCGGGYVK.[L]			3.72188	1	1	6	P14211	P14211 [99-111]			Calreticulin OS=Mus musculus OX=10090 GN=Calr PE=1 SV=1	P14211	0	1419.63	13	100	87.65	3	45.5	201.1	53.4	1.43591e+06	5.73839e+06	1.63355e+06	1.43591e+06	6.34452e+06	1.68373e+06	Det	Det	Det	1	2	2		High	High	Peak Found	High	High	Peak Found	High	High	High	2	2	0.3986	0.2584	0	0	1	1	1	1	1	1	710.32	710.32	0.96	0.96	0.00068	0.00068	15.1874	15.1874	3.35166e-05	2.14316e-05	8.4237e-11	6.30512e-16	3.63911	3.72188	3.56	364.04	364.04	1.01218e-09	6.11359e-05	15.02
FALSE		High	Unambiguous	TAENVAIESR	[R].TAENVAIESR.[V]			2.01142	1	6	4	Q80Z38	Q80Z38 [409-418]			SH3 and multiple ankyrin repeat domains protein 2 OS=Mus musculus OX=10090 GN=Shank2 PE=1 SV=2	A0A6I8MWY3; Q80Z38; A0A1C7ZMY3; D3Z5K8; Q80Z38-2; Q80Z38-3	0	1089.55	10	100	5.85	3	105.3	101	93.7	1972655	1.71272e+06	1.70356e+06	1972655	1.89363e+06	1.75589e+06	Det	Det	Det	1	1	1		High	Peak Found	High	High	Peak Found	High	High	High	High	2	2	0.6453	0.6756	0	0	1	1	1	1	1	1	545.281	545.281	0.43	0.36	0.00024	0.00019	14.6973	15.2535	3.35166e-05	2.14316e-05	3.97404e-06	4.26679e-08	1.93948	2.01142	2.99	266.92	266.92	1.89586e-05	6.11359e-05	15.14
FALSE		High	Unambiguous	NVTAIQGPGGK	[R].NVTAIQGPGGK.[W]			2.00073	1	2	8	A0A1L1STE6	A0A1L1STE6 [85-95]			Isocitrate dehydrogenase [NAD] subunit, mitochondrial OS=Mus musculus OX=10090 GN=Idh3a PE=1 SV=1	A0A1L1STE6; Q9D6R2	0	1041.57	11	100	25.19	3	73.5	123.6	102.9	57315836	87202768	77910040	57315836	9.64137e+07	8.03031e+07	Det	Det	Det	1	1	1		High	High	High	High	High	High	High	High	High	2	2	0.5699	0.492	0	0	1	1	1	1	1	1	521.288	521.288	0.79	0.79	0.00041	0.00041	15.6816	15.6816	3.35166e-05	2.14316e-05	3.10957e-06	4.81645e-08	1.97822	2.00073	2.5	226.78	226.78	2.01607e-05	6.11359e-05	15.28
FALSE		High	Unambiguous	AQALRDNSTMGYMAAKK	[K].AQALRDNSTMGYMAAKK.[H]			1.88278	1	1	4	P07901	P07901 [617-633]			Heat shock protein HSP 90-alpha OS=Mus musculus OX=10090 GN=Hsp90aa1 PE=1 SV=4	P07901	2	1855.92	17	100	46.77	3	50.3	143.2	106.5	3575120	9201138	7340554	3575120	1.0173e+07	7.56603e+06	Det	Det	Det	1	1	1		High	Peak Found	High	High	Peak Found	High	High	High	High	4	4	1	0.6211	0	0	1	1	1	1	1	1	464.735	464.735	1.29	1.29	0.0006	0.0006	15.238	15.238	3.35166e-05	2.14316e-05	1.03453e-05	1.83318e-07	1.78836	1.88278	3.22	268.99	268.99	3.97293e-05	6.11359e-05	15.13
FALSE		High	Unambiguous	IPTGQEYAAK	[K].IPTGQEYAAK.[I]			1.58506	1	11	4	A0A0G2JGS4	A0A0G2JGS4 [34-43]			calcium/calmodulin-dependent protein kinase OS=Mus musculus OX=10090 GN=Camk2d PE=1 SV=1	Q8CCM0; E9QAJ4; E9Q1W0; D6RDQ8; A0A0G2JGS4; Q6PHZ2-2; E9Q1V9; Q6PHZ2; Q6PHZ2-4; Q6PHZ2-5; E9Q1T1	0	1077.56	10	100	28.54	3	77	131.9	91.1	4116849	6.38174e+06	4727120	4116849	7.05582e+06	4.87232e+06	Det	Det	Det	1	1	1		High	Peak Found	High	High	Peak Found	High	High	High	High	2	2	0.6384	0.6134	0	0	1	1	1	1	1	1	539.282	539.282	-0.2	-1.54	-0.00011	-0.00083	15.2369	14.5867	3.35166e-05	2.14316e-05	7.00687e-05	5.34831e-06	1.48609	1.58506	2.69	200.41	200.41	0.00022007	6.11359e-05	15.16
FALSE		High	Unambiguous	ARNANNGNLLLR	[K].ARNANNGNLLLR.[N]			2.27267	1	2	6	P32067	P32067 [285-296]			Lupus La protein homolog OS=Mus musculus OX=10090 GN=Ssb PE=1 SV=1	P32067; F6SXM5	1	1325.74	12	100	11.85	3	87.8	111.5	100.7	2.79589e+06	3210159	3.11059e+06	2.79589e+06	3.54924e+06	3.20613e+06	Det	Det	Det	2	1	2		High	High	High	High	High	High	High	High	High	2	2	0.6639	0.3409	0	0	1	1	1	1	1	1	663.375	663.375	2.67	2.67	0.00177	0.00177	14.9601	14.9601	3.35166e-05	2.14316e-05	4.81964e-07	1.1751e-08	2.27267	2.12521	2.2	376.53	376.53	4.21933e-06	6.11359e-05	15.34
FALSE		High	Unambiguous	KELNYFAK	[K].KELNYFAK.[A]			1.72507	1	2	8	P09411	P09411 [192-199]			Phosphoglycerate kinase 1 OS=Mus musculus OX=10090 GN=Pgk1 PE=1 SV=4	P09411; S4R2M7	1	1012.55	8	100	19.8	3	121.1	97.2	81.8	31720502	23022630	20785728	31720502	2.54544e+07	2.14242e+07	Det	Det	Det	1	1	1		High	High	High	High	High	High	High	High	High	2	2	0.521	0.5502	0	0	1	1	1	1	1	1	506.777	506.777	1.26	1.26	0.00064	0.00064	15.2337	15.2337	3.35166e-05	2.14316e-05	6.13393e-05	1.09491e-06	1.50713	1.72507	3.29	273.69	273.69	9.83974e-05	6.11359e-05	15.39
FALSE		High	Unambiguous	IQTTATTQAVQGR	[K].IQTTATTQAVQGR.[S]			2.37117	1	3	4	Q9EPN1	Q9EPN1 [1270-1282]			Neurobeachin OS=Mus musculus OX=10090 GN=Nbea PE=1 SV=1	Q9EPN1-3; Q9EPN1-4; Q9EPN1	0	1374.73	13	100	68.27	3	162	26.8	111.2	1.41096e+06		940020	1.41096e+06	233577	968894	Det	Imp	Det	1		1		High	High	Peak Found	High	High	Peak Found	High	High	High	2	2	0.659	0.664	0	0	1	1	1	1	1	1	687.871	687.871	0.28	0.28	0.00019	0.00019	15.7754	15.7754	3.35166e-05	2.14316e-05	1.86226e-06	7.23635e-10	2.05919	2.37117	3.72	289.49	289.49	2.39443e-06	6.11359e-05	15.03
FALSE		High	Unambiguous	SALQDEADKPYSSGSR	[R].SALQDEADKPYSSGSR.[S]			3.7308	1	3	8	Q9QYX7	Q9QYX7 [4201-4216]			Protein piccolo OS=Mus musculus OX=10090 GN=Pclo PE=1 SV=4	Q9QYX7-2; Q9QYX7; S4R2E0	0	1710.79	16	100	90.34	3	101	189.9	9.2	1.59265e+06	2708747		1.59265e+06	2.99486e+06	144768	Det	Det	Imp	1	1			High	High	High	High	High	High	High	High	High	3	3	0.7566	0.6465	0	0	1	1	1	1	1	1	570.936	570.936	0.59	0.59	0.00034	0.00034	15.1447	15.1447	3.35166e-05	2.14316e-05	4.71364e-11	6.30512e-16	3.7308	3.6119	3.96	383.93	383.93	9.61556e-10	6.11359e-05	15.36
FALSE		High	Unambiguous	QTYSTEPNNLK	[K].QTYSTEPNNLK.[A]			1.78645	1	1	6	P41105	P41105 [23-33]			Large ribosomal subunit protein eL28 OS=Mus musculus OX=10090 GN=Rpl28 PE=1 SV=2	P41105	0	1294.63	11	100	17.9	3	84	96.7	119.3	3.12035e+06	3249086	4.3015e+06	3.12035e+06	3.59228e+06	4.43363e+06	Det	Det	Det	1	1	1		High	High	High	High	High	High	High	High	High	2	2	1	0.6302	0	0	1	1	1	1	1	1	647.818	647.817	1.08	-0.3	0.0007	-0.00019	15.2073	15.7659	3.35166e-05	2.14316e-05	3.88611e-05	5.46111e-07	1.57927	1.78645	2.65	233.7	233.7	6.91351e-05	6.11359e-05	15.08
FALSE		High	Unambiguous	DTIKPVNWHK	[K].DTIKPVNWHK.[A]			1.26401	1	2	2	Q8VEK0	Q8VEK0 [231-240]			Cell cycle control protein 50A OS=Mus musculus OX=10090 GN=Tmem30a PE=1 SV=1	Q8VEK0; D3YVV1	0	1237.67	10																			Not Reliable	High	n/a	n/a	High	n/a	n/a	High	High	High	3	3	0.6167	0.4742	0	0	1	1	1	1	1	1	413.228	413.228	0.94	0.94	0.00039	0.00039	15.1886	15.1886	3.35166e-05	4.16919e-05	0.000284852	0.00110685	1.26401	1.10118	1.94	170.45	170.45	0.00138992	6.11359e-05
FALSE		High	Unambiguous	TCVADESAANCDK	[K].TCVADESAANCDK.[S]			2.91291	1	1	16	P07724	P07724 [76-88]			Albumin OS=Mus musculus OX=10090 GN=Alb PE=1 SV=3	P07724	0	1326.53	13	100	91.16	3	198	84.3	17.7	3.8291e+07	1.4748e+07	3.32198e+06	3.8291e+07	1.63057e+07	3.42402e+06	Det	Det	Det	3	3	1		High	High	High	High	High	High	High	High	High	2	2	0.7973	0.7967	0	0	1	1	1	1	1	1	663.77	663.77	1.52	1.52	0.00101	0.00101	13.7658	13.7658	3.35166e-05	2.14316e-05	3.74417e-08	1.56041e-12	2.6762	2.91291	3.64	333.25	333.25	1.06167e-07	6.11359e-05	13.89
FALSE		High	Unambiguous	AALAHSEIATTQAASTK	[R].AALAHSEIATTQAASTK.[A]			3.2367	1	18	6	Q9QXS1-8	Q9QXS1-8 [2650-2666]			Isoform PLEC-0,1C,2A,3A of Plectin OS=Mus musculus OX=10090 GN=Plec	Q9QXS1-6; Q9QXS1-13; Q9QXS1-7; Q9QXS1-9; Q9QXS1-5; Q9QXS1-14; Q9QXS1-12; Q9QXS1-3; Q9QXS1-2; Q9QXS1-10; E9Q3W4; A0A3B2W7J8; Q9QXS1-15; Q9QXS1-11; Q9QXS1-16; Q9QXS1-4; Q9QXS1; Q9QXS1-8	0	1670.87	17	100	27.19	3	71.3	125.3	103.4	2.12806e+06	3384567	2.99408e+06	2.12806e+06	3.74207e+06	3.08605e+06	Det	Det	Det	2	1	1		High	High	High	High	High	High	High	High	High	3	3	0.6628	0.642	0	0	1	1	1	1	1	1	557.628	557.628	0.02	0.02	1e-05	1e-05	15.7172	15.7172	3.35166e-05	2.14316e-05	2.12358e-08	3.97784e-14	2.76577	3.2367	5.53	327.87	327.87	1.64888e-08	6.11359e-05	15.24
FALSE		High	Unambiguous	AASAQAPSSSPGNIRPVK	[R].AASAQAPSSSPGNIRPVK.[R]			3.19255	1	2	4	D3YWN7	D3YWN7 [365-382]			Microtubule-associated protein 7 OS=Mus musculus OX=10090 GN=Map7 PE=1 SV=2	E9QMU3; D3YWN7	0	1737.92	18																			No Quan Values	High	High	n/a	High	High	n/a	High	High	High	3	3	0.7929	0.6781	0	0	1	1	1	1	1	1	579.981	579.981	2.66	2.66	0.00154	0.00154	15.1789	15.1789	3.35166e-05	2.14316e-05	3.21527e-09	6.56086e-14	3.06391	3.19255	3.51	283.03	283.03	2.12556e-08	6.11359e-05
FALSE		High	Unambiguous	HQALQAEIAGHEPR	[K].HQALQAEIAGHEPR.[I]			4.75223	2	6	18	E9Q447; A3KGU9	E9Q447 [826-839]; A3KGU9 [826-839]			Spectrin alpha, non-erythrocytic 1 OS=Mus musculus OX=10090 GN=Sptan1 PE=1 SV=1 Spectrin alpha, non-erythrocytic 1 OS=Mus musculus OX=10090 GN=Sptan1 PE=1 SV=2	E9Q447; A3KGU9; P16546; P16546-2; A3KGU7; A3KGU5	0	1556.79	14	100	35.37	3	59.2	119.3	121.5	4.77424e+07	8.70872e+07	9.50801e+07	4.77424e+07	9.62859e+07	9.80006e+07	Det	Det	Det	3	3	3	Shared	High	High	High	High	High	High	High	High	High	3	3	0.7719	0.7773	0	0	1	1	1	1	1	1	519.603	519.603	0.49	1.96	0.00025	0.00102	14.4444	15.1681	3.35166e-05	2.14316e-05	2.78793e-13	6.30512e-16	4.54105	4.75223	4.76	538.61	538.61	2.70108e-12	6.11359e-05	15.1
FALSE		High	Unambiguous	DDTLHETEDVK	[R].DDTLHETEDVK.[E]			2.8507	1	2	12	Q9CQB4	Q9CQB4 [35-45]			Cytochrome b-c1 complex subunit 7 OS=Mus musculus OX=10090 GN=Uqcrb PE=1 SV=1	Q9CQB4; Q9D855	0	1301.59	11	100	18.98	3	80.9	100.2	118.9	47900716	53627646	68273729	47900716	5.92922e+07	7.03708e+07	Det	Det	Det	2	2	2		High	High	High	High	High	High	High	High	High	2	2	1	0.7855	0	0	1	1	1	1	1	1	651.296	651.296	-0.27	-0.27	-0.00018	-0.00018	15.2261	15.2261	3.35166e-05	2.14316e-05	1.24029e-08	1.44025e-11	2.8507	2.7168	3.87	412.38	412.38	1.51839e-07	6.11359e-05	14.81
FALSE		High	Unambiguous	WSDVAGLEGAK	[K].WSDVAGLEGAK.[E]			1.85353	1	1	2	P46467	P46467 [133-143]			Vacuolar protein sorting-associated protein 4B OS=Mus musculus OX=10090 GN=Vps4b PE=1 SV=2	P46467	0	1132.56	11																			No Quan Values	n/a	High	n/a	n/a	High	n/a	High	High	High	2	2	0.5498	0.6164	0	0	1	1	1	1	1	1	566.787	566.787	2.67	2.67	0.00151	0.00151	36.458	36.458	3.35166e-05	2.14316e-05	2.21625e-05	2.55362e-07	1.66801	1.85353	3.18	223.52	223.52	4.70074e-05	6.11359e-05
FALSE		High	Unambiguous	LETLSNQNSDCK	[K].LETLSNQNSDCK.[Q]			2.23372	1	5	2	Q3UHT7	Q3UHT7 [465-476]			ELKS/RAB6-interacting/CAST family member 2 OS=Mus musculus OX=10090 GN=Erc2 PE=1 SV=1	Q6PH08-4; Q3UHT7; Q6PH08-3; Q6PH08; Q6PH08-2	0	1351.62	12	100	11.59	3	89.5	112.4	98	3221050	3.65971e+06	3.42258e+06	3221050	4.04627e+06	3.5277e+06	Det	Det	Det	1	1	1		High	Peak Found	Peak Found	High	Peak Found	Peak Found	High	High	High	2	2	0.6965	0.7168	0	0	1	1	1	1	1	1	676.312	676.312	1.19	1.19	0.0008	0.0008	15.1384	15.1384	3.35166e-05	2.14316e-05	2.74398e-06	3.43551e-09	1.99797	2.23372	3.39	281.86	281.86	5.27881e-06	6.11359e-05	15.01
FALSE		High	Unambiguous	QNAEIVSAASSK	[K].QNAEIVSAASSK.[S]			2.48695	1	4	4	Q6DFV7	Q6DFV7 [29-40]			Nuclear receptor coactivator 7 OS=Mus musculus OX=10090 GN=Ncoa7 PE=1 SV=2	Q6DFV7-2; A0A1L1SSS4; B9EIW5; Q6DFV7	0	1204.62	12	100	20.67	3	120.5	79.2	100.3	1.16215e+06	690554	938566	1.16215e+06	763495	967395	Det	Det	Det	1	1	1		High	Peak Found	High	High	Peak Found	High	High	High	High	2	2	0.7356	0.7278	0	0	1	1	1	1	1	1	602.813	602.813	1.57	1.57	0.00094	0.00094	15.1356	15.1356	3.35166e-05	2.14316e-05	1.24102e-07	2.26761e-10	2.48695	2.47356	3.27	281.04	281.04	1.23025e-06	6.11359e-05	14.97
FALSE		High	Unambiguous	DAEDQEAQLK	[K].DAEDQEAQLK.[N]			1.72199	1	1	6	O35685	O35685 [124-133]			Nuclear migration protein nudC OS=Mus musculus OX=10090 GN=Nudc PE=1 SV=1	O35685	0	1146.53	10	100	11.48	3	93.9	113.2	92.8	3.38324e+06	3.68893e+06	3.24357e+06	3.38324e+06	4.07858e+06	3.3432e+06	Det	Det	Det	1	1	1		High	High	High	High	High	High	High	High	High	2	2	0.5598	0.4349	0	0	1	1	1	1	1	1	573.767	573.767	-0.77	-0.77	-0.00044	-0.00044	15.1208	15.1208	3.35166e-05	2.14316e-05	1.74982e-05	1.13378e-06	1.70534	1.72199	2.69	245.68	245.68	0.000100156	6.11359e-05	15.28
FALSE		High	Selected	PDPAKSAPAPK	[M].PDPAKSAPAPK.[K]	1xAcetyl [K5(100)]	1xAcetyl [K5(100); K11(0)]	2.37387	1	1	2	Q64525	Q64525 [2-12]	Q64525 1xAcetyl [K6(100); K12(0)]	Q64525 1xAcetyl [K6(100)]	Histone H2B type 2-B OS=Mus musculus OX=10090 GN=Hist2h2bb PE=1 SV=3	Q64525	1	1120.6	11	100	29.54	3	106.5	67.8	125.8	864127	497303	990062	864127	549831	1.02047e+06	Det	Det	Det	1	1	1		High	Peak Found	High	High	Peak Found	High	High	High	n/a	2		0.651		0		1		1		1		560.804		1.08		0.00061		15.1121		3.35166e-05		2.53936e-07		2.37387			326.14	326.14	2.35753e-06	6.11359e-05	15.02
FALSE		High	Unambiguous	SSTIQDQQVVSK	[K].SSTIQDQQVVSK.[N]			2.09896	1	1	5	Q8VHI6	Q8VHI6 [103-114]			Actin-binding protein WASF3 OS=Mus musculus OX=10090 GN=Wasf3 PE=1 SV=1	Q8VHI6	0	1319.68	12	100	2.13	3	101.9	100.4	97.7	4977321	4437188	4.62995e+06	4977321	4.90587e+06	4.77216e+06	Det	Det	Det	1	1	1		High	High	High	High	High	High	High	High	High	2	2	0.5505	0.6509	0	0	1	1	1	1	1	1	660.344	660.344	0.97	0.97	0.00064	0.00064	15.1078	15.1078	3.35166e-05	2.14316e-05	1.70387e-06	1.58214e-08	2.07323	2.09896	2.75	243.5	243.5	1.1459e-05	6.11359e-05	15.11
FALSE		High	Unambiguous	DGEQHEDLNEVAK	[K].DGEQHEDLNEVAK.[L]			3.83555	1	2	8	Q9Z0X1	Q9Z0X1 [593-605]			Apoptosis-inducing factor 1, mitochondrial OS=Mus musculus OX=10090 GN=Aifm1 PE=1 SV=1	B1AU25; Q9Z0X1	0	1483.67	13	100	16.8	3	97.1	84.8	118.1	3.87827e+06	3.0645e+06	4.57491e+06	3.87827e+06	3.38819e+06	4.71543e+06	Det	Det	Det	2	2	2		High	High	High	High	High	High	High	High	High	2	2	0.751	0.7022	0	0	1	1	1	1	1	1	742.335	742.335	-1.92	-1.92	-0.00142	-0.00142	15.0547	15.0547	3.35166e-05	2.14316e-05	2.42841e-11	6.30512e-16	3.83555	3.77475	4.5	496.84	496.84	5.26403e-10	6.11359e-05	15.01
FALSE		High	Unambiguous	ESSESTNTTIEDEDTK	[K].ESSESTNTTIEDEDTK.[V]			3.52826	1	2	6	P11798	P11798 [329-344]			Calcium/calmodulin-dependent protein kinase type II subunit alpha OS=Mus musculus OX=10090 GN=Camk2a PE=1 SV=2	P11798; F8WHB5	0	1785.75	16	100	38.76	3	84.8	144	71.1	1855100	2.84849e+06	1.50828e+06	1855100	3.14937e+06	1.55461e+06	Det	Det	Det	1	1	1		High	High	Peak Found	High	High	Peak Found	High	High	High	2	2	0.8052	0.8074	0	0	1	1	1	1	1	1	893.378	893.378	-1.65	-1.65	-0.00147	-0.00147	15.1027	15.1027	3.35166e-05	2.14316e-05	1.4565e-09	1.46113e-15	3.18897	3.52826	3.79	379.95	379.95	3.08248e-09	6.11359e-05	14.69
FALSE		High	Unambiguous	GQAGPEGAAPAPEEDK	[K].GQAGPEGAAPAPEEDK.[K]			1.78331	1	1	2	Q9JKR6	Q9JKR6 [670-685]			Hypoxia up-regulated protein 1 OS=Mus musculus OX=10090 GN=Hyou1 PE=1 SV=1	Q9JKR6	0	1523.7	16	100	99.04	3	211.9	23.5	64.7	312044			312044	34543.7	95288.2	Det	Imp	Imp	1				High	n/a	n/a	High	n/a	n/a	High	High	High	2	2	0.7873	0.6036	0	0	1	1	1	1	1	1	762.354	762.354	2.82	2.82	0.00215	0.00215	15.0655	15.0655	3.35166e-05	2.14316e-05	1.06815e-05	2.01368e-06	1.78331	1.67129	2.22	252.1	252.1	7.03948e-05	6.11359e-05	15.11
FALSE		High	Unambiguous	ELGVQTGQTQR	[K].ELGVQTGQTQR.[L]			1.60527	1	4	4	D3Z4U5	D3Z4U5 [225-235]			Janus kinase and microtubule interacting protein 1 OS=Mus musculus OX=10090 GN=Jakmip1 PE=1 SV=1	D3Z4U5; D3Z555; Q8BVL9; G3UYZ9	0	1216.63	11	100	159.61	3	284.1	14.9	1	538048			538048	28263.8	1805.8	Det	Imp	Imp	1				High	n/a	High	High	n/a	High	High	High	High	2	2	0.3926	0.5794	0	0	1	1	1	1	1	1	608.819	608.818	1.86	1.18	0.00113	0.00072	14.627	15.0568	3.35166e-05	2.14316e-05	0.000217973	4.2539e-06	1.30645	1.60527	2.52	197.31	197.31	0.000195934	6.11359e-05	15.13
FALSE		High	Unambiguous	YEALKEPMVARK	[R].YEALKEPMVARK.[Q]			2.21091	2	6	4	E9Q447; A3KGU9	E9Q447 [766-777]; A3KGU9 [766-777]			Spectrin alpha, non-erythrocytic 1 OS=Mus musculus OX=10090 GN=Sptan1 PE=1 SV=1 Spectrin alpha, non-erythrocytic 1 OS=Mus musculus OX=10090 GN=Sptan1 PE=1 SV=2	E9Q447; A3KGU9; P16546; P16546-2; A3KGU7; A3KGU5	2	1434.78	12	100	22.86	3	97.2	124.1	78.7	11934042	13789864	9374737	11934042	1.52464e+07	9.66269e+06	Det	Det	Det	1	1	1	Shared	High	High	Peak Found	High	High	Peak Found	High	High	High	3	3	0.6324	0.7424	0	0	1	1	1	1	1	1	478.93	478.93	-0.86	-0.86	-0.00041	-0.00041	15.8565	15.8565	3.35166e-05	2.14316e-05	7.12594e-07	1.73044e-08	2.21091	2.09106	2.95	293.45	293.45	6.01883e-06	6.11359e-05	15.13
FALSE		High	Unambiguous	TRALGLEESPEEEGKAR	[K].TRALGLEESPEEEGKAR.[E]			2.16257	1	3	2	A2ARP8	A2ARP8 [1836-1852]			Microtubule-associated protein 1 A OS=Mus musculus OX=10090 GN=Map1a PE=1 SV=1	A2ARP8; Q9QYR6; Q9QYR6-2	2	1871.95	17																			No Quan Values	High	n/a	n/a	High	n/a	n/a	High	High	High	4	4	0.6163	0.4298	0	0	1	1	1	1	1	1	468.742	468.742	0.89	0.89	0.00042	0.00042	15.0344	15.0344	3.35166e-05	2.14316e-05	9.67765e-07	1.33384e-06	2.16257	1.70765	2.42	286.52	286.52	7.94802e-06	6.11359e-05
FALSE		High	Unambiguous	KFMGTELNGK	[K].KFMGTELNGK.[T]			1.32765	1	2	4	Q61753	Q61753 [137-146]			D-3-phosphoglycerate dehydrogenase OS=Mus musculus OX=10090 GN=Phgdh PE=1 SV=3	Q61753; F6ZSB7	1	1124.58	10	100	4.31	3	99.4	104.6	96	1.53518e+06	1.46001e+06	1.43771e+06	1.53518e+06	1.61423e+06	1.48187e+06	Det	Det	Det	2	2	1		High	Peak Found	High	High	Peak Found	High	High	High	High	2	2	0.5831	0.4464	0	0	1	1	1	1	1	1	562.791	562.791	-1.03	-1.03	-0.00058	-0.00058	14.9892	14.9892	6.12801e-05	2.14316e-05	0.000710196	9.76432e-05	1.11864	1.32765	2.33	203.53	203.53	0.000965115	6.11359e-05	15.07
FALSE		High	Unambiguous	ASLGQASIQNGK	[R].ASLGQASIQNGK.[D]			2.0013	2	15	2	E9QMP6; A0A0R4J0B1	E9QMP6 [489-500]; A0A0R4J0B1 [489-500]			non-specific serine/threonine protein kinase OS=Mus musculus OX=10090 GN=Mark2 PE=1 SV=2 non-specific serine/threonine protein kinase OS=Mus musculus OX=10090 GN=Mark2 PE=1 SV=1	Q05512-2; E9PYX3; F6UY70; E9Q9N6; Q05512-4; F6ZEX4; F6ZS70; A0A0R4J227; F7A3Q3; F7CVZ7; Q3T9A3; Q05512; Q05512-3; E9QMP6; A0A0R4J0B1	0	1173.62	12	100	75.1	3	135	13.8	151.2	1.62512e+06		1.76556e+06	1.62512e+06	166000	1.8198e+06	Det	Imp	Det	1		1	Shared	High	n/a	Peak Found	High	n/a	Peak Found	High	High	High	2	2	0.5676	0.5142	0	0	1	1	1	1	1	1	587.314	587.314	-0.65	-0.65	-0.00038	-0.00038	14.987	14.987	3.35166e-05	2.14316e-05	5.30804e-06	4.78541e-08	1.89376	2.0013	3.17	210.91	210.91	2.00948e-05	6.11359e-05	14.9
FALSE		High	Unambiguous	MDETDASSAVK	[K].MDETDASSAVK.[V]			2.10396	1	9	6	Q921F2	Q921F2 [85-95]			TAR DNA-binding protein 43 OS=Mus musculus OX=10090 GN=Tardbp PE=1 SV=1	Q8R0B4; A0A087WR97; A0A087WQA5; Q6VYI5; A0A087WSE4; A0A087WRZ5; Q921F2; Q8BLD4; Q6VYI4	0	1153.5	11	100	21	3	114.7	75.9	109.4	2404134	1.44029e+06	2.22557e+06	2404134	1.59242e+06	2.29393e+06	Det	Det	Det	1	1	1		High	High	High	High	High	High	High	High	High	2	2	0.7389	0.5758	0	0	1	1	1	1	1	1	577.256	577.256	0.21	0.21	0.00012	0.00012	14.5803	14.5803	3.35166e-05	2.14316e-05	1.40262e-06	4.4715e-08	2.10396	2.00728	3.3	273.46	273.46	1.11342e-05	6.11359e-05	14.96
FALSE		High	Unambiguous	DEPPSEGEAEEEEK	[K].DEPPSEGEAEEEEK.[E]			1.90327	1	1	6	P08551	P08551 [469-482]			Neurofilament light polypeptide OS=Mus musculus OX=10090 GN=Nefl PE=1 SV=5	P08551	0	1574.63	14	100	57.93	3	146.9	117.9	35.2	934331	678411	217438	934331	750070	224117	Det	Det	Det	2	1	1		High	High	Peak Found	High	High	Peak Found	High	High	High	2	2	0.7726	0.5957	0	0	1	1	1	1	1	1	787.82	787.82	-0.58	-0.58	-0.00045	-0.00045	15.3086	15.3086	3.35166e-05	2.14316e-05	4.99779e-06	3.26752e-07	1.90327	1.83178	2.3	240.94	240.94	3.5313e-05	6.11359e-05	14.83
FALSE		High	Unambiguous	ANAAETMSAAAR	[R].ANAAETMSAAAR.[G]			2.03301	1	2	2	Q3USX9	Q3USX9 [464-475]			Gamma-aminobutyric acid (GABA) A receptor, subunit alpha 4 OS=Mus musculus OX=10090 GN=Gabra4 PE=1 SV=1	Q3USX9; Q9D6F4	0	1163.55	12	100	95.49	3	209	60.2	30.8	808315		115776	808315	232854	119332	Det	Imp	Det	1		1		High	n/a	Peak Found	High	n/a	Peak Found	High	High	High	2	2	0.6611	0.6175	0	0	1	1	1	1	1	1	582.278	582.278	1.95	1.95	0.00113	0.00113	14.9222	14.9222	3.35166e-05	2.14316e-05	4.31859e-06	3.34061e-08	1.92634	2.03301	2.85	254.67	254.67	1.67447e-05	6.11359e-05	15.2
FALSE		High	Unambiguous	SHLQEYLNK	[K].SHLQEYLNK.[H]			1.37884	1	3	2	E9Q3L2	E9Q3L2 [1081-1089]			Phosphatidylinositol 4-kinase alpha OS=Mus musculus OX=10090 GN=Pi4ka PE=1 SV=2	E9Q3L2; A0A338P7D3; A0A140T8I9	0	1131.58	9	100	59.88	3	167.2	80.3	52.5	669978	290908		669978	321636	210168	Det	Det	Imp	1	1			High	Peak Found	n/a	High	Peak Found	n/a	High	High	High	2	2	0.7414	0.6426	0	0	1	1	1	1	1	1	566.291	566.291	-4.43	-4.43	-0.00251	-0.00251	14.9157	14.9157	3.35166e-05	2.14316e-05	0.000145943	5.49841e-05	1.37	1.37884	2.91	303.39	303.39	0.000719502	6.11359e-05	14.99
FALSE		High	Unambiguous	GAPQQMEVAR	[R].GAPQQMEVAR.[H]			1.67745	1	4	2	Q3TIX6	Q3TIX6 [409-418]			Far upstream element (FUSE) binding protein 3 OS=Mus musculus OX=10090 GN=Fubp3 PE=1 SV=1	A2AJ72; A0A0A6YVV5; Q3TIX6; F7AM43	0	1086.54	10	100	76.28	3	77.2	37.7	185.1	429821		999440	429821	209828	1.03014e+06	Det	Imp	Det	1		1		High	n/a	Peak Found	High	n/a	Peak Found	High	High	High	2	2	0.4512	0.3205	0	0	1	1	1	1	1	1	543.773	543.773	2.16	2.16	0.00117	0.00117	14.9135	14.9135	3.35166e-05	2.14316e-05	5.12599e-05	1.87805e-06	1.5355	1.67745	2.59	230.02	230.02	0.000129388	6.11359e-05	14.71
FALSE		High	Unambiguous	YQLNQESCGK	[R].YQLNQESCGK.[R]			1.73003	1	2	2	O35188	O35188 [51-60]			Fractalkine OS=Mus musculus OX=10090 GN=Cx3cl1 PE=1 SV=3	A0A1D5RMK8; O35188	0	1169.53	10	100	75.86	3	186.6	45.4	68	417729			417729	101643	152158	Det	Imp	Imp	1				High	n/a	n/a	High	n/a	n/a	High	High	High	2	2	0.7411	0.6825	0	0	1	1	1	1	1	1	585.266	585.266	-0.3	-0.3	-0.00017	-0.00017	14.9091	14.9091	3.35166e-05	2.14316e-05	2.34609e-05	1.03507e-06	1.65901	1.73003	2.11	232.53	232.53	9.56307e-05	6.11359e-05	15.01
FALSE		High	Unambiguous	RQLEEAEEEAQRANASR	[K].RQLEEAEEEAQRANASR.[R]			2.37057	1	1	4	Q8VDD5	Q8VDD5 [1877-1893]			Myosin-9 OS=Mus musculus OX=10090 GN=Myh9 PE=1 SV=4	Q8VDD5	2	1986.96	17	100	38.21	3	60.9	137.2	101.9	984315	2.00676e+06	1.59833e+06	984315	2.21873e+06	1.64742e+06	Det	Det	Det	1	1	1		High	Peak Found	High	High	Peak Found	High	High	High	High	3	3	0.6546	0.5143	0	0	1	1	1	1	1	1	662.991	662.991	-0.88	-0.88	-0.00058	-0.00058	14.9048	14.9048	3.35166e-05	2.14316e-05	2.59296e-07	8.28046e-10	2.37057	2.35928	3.85	329.93	329.93	2.4027e-06	6.11359e-05	15.64
FALSE		High	Unambiguous	NDESQLSPATR	[R].NDESQLSPATR.[G]			2.08981	1	22	2	Q9QXS1-8	Q9QXS1-8 [620-630]			Isoform PLEC-0,1C,2A,3A of Plectin OS=Mus musculus OX=10090 GN=Plec	Q9QXS1-6; Q9QXS1-13; Q9QXS1-7; Q9QXS1-9; E9Q9J6; Q9QXS1-5; E9PW24; A0A0R4J221; Q9QXS1-14; A0A0R4J218; Q9QXS1-12; Q9QXS1-3; Q9QXS1-2; Q9QXS1-10; E9Q3W4; A0A0R4J223; Q9QXS1-15; Q9QXS1-11; Q9QXS1-16; Q9QXS1-4; Q9QXS1; Q9QXS1-8	0	1217.58	11	100	120.84	3	237.1	8.9	54	883704			883704	33183	201350	Det	Imp	Imp	1				High	n/a	n/a	High	n/a	n/a	High	High	High	2	2	0.706	0.6622	0	0	1	1	1	1	1	1	609.292	609.292	0.95	0.95	0.00058	0.00058	14.9027	14.9027	3.35166e-05	2.14316e-05	9.46293e-06	1.75496e-08	1.80244	2.08981	2.96	266.6	266.6	1.20782e-05	6.11359e-05	14.99
FALSE		High	Unambiguous	ELTNQQEASVER	[R].ELTNQQEASVER.[Q]			2.12409	2	5	6	E9Q586; O08788	E9Q586 [496-507]; O08788 [533-544]			Dynactin subunit 1 OS=Mus musculus OX=10090 GN=Dctn1 PE=1 SV=1 Dynactin subunit 1 OS=Mus musculus OX=10090 GN=Dctn1 PE=1 SV=3	E9Q3M3; E9Q586; O08788-2; D3YX34; O08788	0	1403.68	12	100	38.09	3	97.2	63.4	139.4	2.39888e+06	1.41514e+06	3.33876e+06	2.39888e+06	1.56462e+06	3.44132e+06	Det	Det	Det	1	1	1	Shared	High	High	High	High	High	High	High	High	High	2	2	0.718	0.5291	0	0	1	1	1	1	1	1	702.342	702.342	0.29	0.29	0.0002	0.0002	14.8941	14.8941	3.35166e-05	2.14316e-05	2.68646e-06	1.19004e-08	2.00132	2.12409	3.27	252.49	252.49	9.91691e-06	6.11359e-05	14.92
FALSE		High	Unambiguous	LVEPGSPAEK	[R].LVEPGSPAEK.[S]			1.65095	1	1	6	P70441	P70441 [41-50]			Na(+)/H(+) exchange regulatory cofactor NHE-RF1 OS=Mus musculus OX=10090 GN=Nherf1 PE=1 SV=3	P70441	0	1026.55	10	100	10.93	3	92.3	95.2	112.5	16213763	15135860	19180532	16213763	1.67346e+07	1.97697e+07	Det	Det	Det	1	1	1		High	High	High	High	High	High	High	High	High	2	2	0.5955	0.6124	0	0	1	1	1	1	1	1	513.777	513.777	0.35	0.35	0.00018	0.00018	14.892	14.892	3.35166e-05	2.14316e-05	2.46895e-05	5.13568e-06	1.65095	1.58864	2.58	232.29	232.29	0.000150682	6.11359e-05	14.94
FALSE		High	Unambiguous	ATSSLRQSDGTPYSSAQPQR	[K].ATSSLRQSDGTPYSSAQPQR.[D]			2.73914	1	1	6	Q3UNH4	Q3UNH4 [642-661]			G protein-regulated inducer of neurite outgrowth 1 OS=Mus musculus OX=10090 GN=Gprin1 PE=1 SV=2	Q3UNH4	1	2137.03	20	100	87.55	3	117.8	177.3	4.9	1765568	2.40317e+06		1765568	2.65701e+06	73631.5	Det	Det	Imp	1	1			High	High	High	High	High	High	High	High	High	3	3	0.7225	0.659	0	0	1	1	1	1	1	1	713.013	713.013	-0.93	-0.93	-0.00067	-0.00067	15.5976	15.5976	3.35166e-05	2.14316e-05	4.59344e-08	1.11807e-11	2.64392	2.73914	3.93	399.16	399.16	2.88436e-07	6.11359e-05	15.05
FALSE		High	Unambiguous	SASSDTSEELNSQDSPK	[R].SASSDTSEELNSQDSPK.[R]			3.19139	1	1	2	P70441	P70441 [283-299]			Na(+)/H(+) exchange regulatory cofactor NHE-RF1 OS=Mus musculus OX=10090 GN=Nherf1 PE=1 SV=3	P70441	0	1781.77	17	100	70.87	3	152.3	128.3	19.3	935116	712578	115252	935116	787846	118792	Det	Det	Det	1	1	1		High	Peak Found	Peak Found	High	Peak Found	Peak Found	High	High	High	2	2	1	0.8399	0	0	1	1	1	1	1	1	891.385	891.385	-2.6	-2.6	-0.00232	-0.00232	14.876	14.876	3.35166e-05	2.14316e-05	4.37418e-09	6.64763e-14	3.0153	3.19139	3.56	381.77	381.77	2.13979e-08	6.11359e-05	15.13
FALSE		High	Unambiguous	DGDSGSLGSPSASR	[R].DGDSGSLGSPSASR.[E]			2.9426	1	1	2	Q9JJY3	Q9JJY3 [284-297]			Sphingomyelin phosphodiesterase 3 OS=Mus musculus OX=10090 GN=Smpd3 PE=1 SV=1	Q9JJY3	0	1292.57	14																			No Quan Values	High	n/a	n/a	High	n/a	n/a	High	High	High	2	2	0.7632	0.7255	0	0	1	1	1	1	1	1	646.789	646.789	-0.26	-0.26	-0.00017	-0.00017	14.8639	14.8639	3.35166e-05	2.14316e-05	1.03195e-08	1.1146e-12	2.87974	2.9426	3.57	314.01	314.01	8.95003e-08	6.11359e-05
FALSE		High	Unambiguous	LHDVELHQVAER	[K].LHDVELHQVAER.[V]			3.15184	1	2	4	P62881	P62881 [75-86]			Guanine nucleotide-binding protein subunit beta-5 OS=Mus musculus OX=10090 GN=Gnb5 PE=1 SV=1	P62881; P62881-2	0	1445.75	12	100	2.85	3	97.5	103.1	99.5	2994272	2864478	2.9644e+06	2994272	3.16704e+06	3.05545e+06	Det	Det	Det	1	1	1		High	Peak Found	High	High	Peak Found	High	High	High	High	3	3	0.7415	0.6645	0	0	1	1	1	1	1	1	482.588	482.587	-0.42	-2	-0.0002	-0.00096	14.8596	14.4845	3.35166e-05	2.14316e-05	8.13514e-09	1.04069e-13	2.9173	3.15184	4.59	368.86	368.86	2.68635e-08	6.11359e-05	15
FALSE		High	Unambiguous	YLAEVAAGDDKK	[R].YLAEVAAGDDKK.[G]			1.73132	1	2	2	P63101	P63101 [128-139]			14-3-3 protein zeta/delta OS=Mus musculus OX=10090 GN=Ywhaz PE=1 SV=1	A0A2I3BQ03; P63101	1	1279.65	12	100	29.94	3	72.9	94.9	132.2	2.81206e+06	3.30873e+06	4.9434e+06	2.81206e+06	3.65822e+06	5.09524e+06	Det	Det	Det	1	1	1		High	Peak Found	Peak Found	High	Peak Found	Peak Found	High	High	High	3	3	0.4344	0.3467	0	0	1	1	1	1	1	1	427.223	427.223	0.18	0.18	8e-05	8e-05	14.8531	14.8531	3.35166e-05	2.14316e-05	1.48443e-05	4.6011e-06	1.73132	1.59834	3	211.55	211.55	9.4924e-05	6.11359e-05	14.9
FALSE		High	Unambiguous	TPGPGAQSALR	[K].TPGPGAQSALR.[A]			1.92807	1	3	4	P62264	P62264 [107-117]			Small ribosomal subunit protein uS11 OS=Mus musculus OX=10090 GN=Rps14 PE=1 SV=3	D3YVF4; D3Z7I1; P62264	0	1054.56	11	100	8.67	3	93.5	96.7	109.8	3.99988e+06	3.7419e+06	4559792	3.99988e+06	4.13714e+06	4.69985e+06	Det	Det	Det	1	1	1		High	High	Peak Found	High	High	Peak Found	High	High	High	2	2	0.7145	0.7256	0	0	1	1	1	1	1	1	527.786	527.786	1	1	0.00053	0.00053	14.8517	14.8517	3.35166e-05	2.14316e-05	5.58616e-06	1.09729e-07	1.88569	1.92807	3.28	233.66	233.66	3.06191e-05	6.11359e-05	14.83
FALSE		High	Unambiguous	HEAPMQMASAQDAR	[R].HEAPMQMASAQDAR.[F]			1.5398	1	2	2	P62823	P62823 [3-16]			Ras-related protein Rab-3C OS=Mus musculus OX=10090 GN=Rab3c PE=1 SV=1	Q9CXS2; P62823	0	1542.68	14	100	33.95	3	83.7	139	77.2	940603	1.41229e+06	841590	940603	1.56147e+06	867441	Det	Det	Det	1	1	1		High	Peak Found	Peak Found	High	Peak Found	Peak Found	High	High	High	3	3	1	0.75	0	0	1	1	1	1	1	1	514.896	514.896	-3.38	-3.38	-0.00174	-0.00174	14.8302	14.8302	3.35166e-05	2.14316e-05	0.00022093	8.92804e-06	1.30432	1.5398	3.64	272	272	0.000285451	6.11359e-05	14.92
FALSE		High	Unambiguous	RFEGNLNTYK	[R].RFEGNLNTYK.[R]			1.75302	1	3	6	Q8C605	Q8C605 [385-394]			ATP-dependent 6-phosphofructokinase OS=Mus musculus OX=10090 GN=Pfkp PE=1 SV=1	Q9WUA3-2; Q8C605; Q9WUA3	1	1241.63	10	100	39.56	3	54.5	125.9	119.6	2.68302e+06	5609815	5.71785e+06	2.68302e+06	6.20236e+06	5.89347e+06	Det	Det	Det	2	2	2		High	High	High	High	High	High	High	High	High	2	2	1	0.56	0	0	1	1	1	1	1	1	621.317	621.317	-0.52	-0.52	-0.00032	-0.00032	14.5144	14.5144	3.35166e-05	2.14316e-05	2.67693e-05	7.97678e-07	1.63817	1.75302	3.5	316.38	316.38	8.37887e-05	6.11359e-05	15.02
FALSE		High	Unambiguous	KLPDSNSFTK	[K].KLPDSNSFTK.[S]			1.83861	1	2	2	A0A087WNU5	A0A087WNU5 [555-564]			Ankyrin 3, epithelial (Fragment) OS=Mus musculus OX=10090 GN=Ank3 PE=1 SV=1	A0A087WNU5; S4R2K9	1	1136.59	10	100	137.22	3	256.5	0.2	43.3	980130			980130	786.349	165528	Det	Imp	Imp	1				High	n/a	n/a	High	n/a	n/a	High	High	High	2	2	0.6944	0.5515	0	0	1	1	1	1	1	1	568.802	568.802	2.34	2.34	0.00133	0.00133	14.8259	14.8259	3.35166e-05	2.14316e-05	1.00321e-05	3.02408e-07	1.79322	1.83861	2.72	268.78	268.78	5.12189e-05	6.11359e-05	14.95
FALSE		High	Unambiguous	SITNTTVCTK	[R].SITNTTVCTK.[C]			1.45411	1	7	6	Q64213	Q64213 [272-281]			Splicing factor 1 OS=Mus musculus OX=10090 GN=Sf1 PE=1 SV=6	E9Q4Q2; D3YZC9; D3YVH4; Q64213; Q64213-2; D3YZD0; Q64213-3	0	1067.54	10	100	22.37	3	77.5	100.2	122.3	1.82125e+06	2.12967e+06	2786643	1.82125e+06	2.35462e+06	2.87224e+06	Det	Det	Det	1	1	1		High	High	High	High	High	High	High	High	High	2	2	0.5901	0.6643	0	0	1	1	1	1	1	1	534.274	534.274	0.97	0.97	0.00052	0.00052	15.4171	15.4171	3.35166e-05	2.14316e-05	0.000198698	2.35289e-05	1.32113	1.45411	2.83	229.38	229.38	0.000467028	6.11359e-05	14.88
FALSE		High	Unambiguous	KGPNGYGFNLHSDK	[K].KGPNGYGFNLHSDK.[S]			3.84931	1	1	10	P70441	P70441 [154-167]			Na(+)/H(+) exchange regulatory cofactor NHE-RF1 OS=Mus musculus OX=10090 GN=Nherf1 PE=1 SV=3	P70441	1	1533.74	14	100	27.63	3	74.3	129.2	96.5	9.3369e+06	14688948	1.17704e+07	9.3369e+06	1.62405e+07	1.21319e+07	Det	Det	Det	2	2	2		High	High	Peak Found	High	High	Peak Found	High	High	High	2	2	0.8123	0.7753	0	0	1	1	1	1	1	1	767.375	767.375	-0.9	-0.9	-0.00069	-0.00069	14.8216	14.8216	3.35166e-05	2.14316e-05	5.44175e-11	6.30512e-16	3.70812	3.84931	4.54	424.68	424.68	4.86348e-10	6.11359e-05	14.94
FALSE		High	Unambiguous	SSSFGSVSTSSTSSK	[R].SSSFGSVSTSSTSSK.[G]			2.53192	1	3	4	Q8C080	Q8C080 [27-41]			Sorting nexin-16 OS=Mus musculus OX=10090 GN=Snx16 PE=1 SV=2	Q8BLP0; Q3TLM7; Q8C080	0	1435.65	15	100	123.28	3	240.3	9.1	50.5	641737			641737	24376.9	134956	Det	Imp	Imp	1				High	n/a	High	High	n/a	High	High	High	High	2	2	0.7173	0.7329	0	0	1	1	1	1	1	1	718.331	718.331	0.6	0.6	0.00043	0.00043	14.8194	14.8194	3.35166e-05	2.14316e-05	3.61903e-07	1.1705e-10	2.31792	2.53192	2.92	258.21	258.21	9.49871e-07	6.11359e-05	14.93
FALSE		High	Unambiguous	MAMSPASDDR	[K].MAMSPASDDR.[C]			1.57392	1	1	4	Q9QZF2	Q9QZF2 [404-413]			Glypican-1 OS=Mus musculus OX=10090 GN=Gpc1 PE=1 SV=1	Q9QZF2	0	1080.44	10																			No Quan Values	High	n/a	High	High	n/a	High	High	High	High	2	2	0.8424	0.7179	0	0	1	1	1	1	1	1	540.728	540.728	2.79	2.79	0.00151	0.00151	14.8173	14.8173	3.35166e-05	2.14316e-05	6.33267e-05	6.06681e-06	1.50208	1.57392	2.73	237.88	237.88	0.000234622	6.11359e-05
FALSE		High	Unambiguous	AENSSLNLIGKAKTK	[K].AENSSLNLIGKAKTK.[E]			1.60897	1	2	2	P46460	P46460 [188-202]			Vesicle-fusing ATPase OS=Mus musculus OX=10090 GN=Nsf PE=1 SV=2	G3UX86; P46460	2	1573.89	15	100	108.36	3	224.7	46.7	28.6	962378		118980	962378	199927	122635	Det	Imp	Det	1		1		High	n/a	Peak Found	High	n/a	Peak Found	High	High	High	4	4	0.4271	0.4133	0	0	1	1	1	1	1	1	394.228	394.228	-1.5	-1.5	-0.00059	-0.00059	14.8129	14.8129	3.35166e-05	2.14316e-05	0.000236088	4.07958e-06	1.29379	1.60897	3	154.45	154.45	0.00019181	6.11359e-05	14.1
FALSE		High	Unambiguous	GTFTSGLKGGVK	[K].GTFTSGLKGGVK.[I]			1.77459	1	1	4	Q9Z2I9	Q9Z2I9 [109-120]			Succinate--CoA ligase [ADP-forming] subunit beta, mitochondrial OS=Mus musculus OX=10090 GN=Sucla2 PE=1 SV=2	Q9Z2I9	1	1151.64	12	100	28.24	3	73.1	97.5	129.4	3.53517e+06	4.2615e+06	6070950	3.53517e+06	4.71163e+06	6.25742e+06	Det	Det	Det	2	2	1		High	High	Peak Found	High	High	Peak Found	High	High	High	3	3	0.6811	0.5825	0	0	1	1	1	1	1	1	384.551	384.551	-1.9	-1.9	-0.00073	-0.00073	15.6397	15.6397	3.35166e-05	2.14316e-05	1.68693e-05	6.24716e-07	1.71112	1.77459	2.97	198.94	198.94	7.40147e-05	6.11359e-05	14.92
FALSE		High	Unambiguous	AQASAISVGSR	[K].AQASAISVGSR.[C]			2.17808	1	1	4	Q9D1E6	Q9D1E6 [154-164]			Tubulin-folding cofactor B OS=Mus musculus OX=10090 GN=Tbcb PE=1 SV=2	Q9D1E6	0	1046.56	11	100	84.06	3	128.1	166.4	5.5	3117302	3.66147e+06		3117302	4.04823e+06	133292	Det	Det	Imp	1	1			High	High	n/a	High	High	n/a	High	High	High	2	2	0.4818	0.4752	0	0	1	1	1	1	1	1	523.783	523.783	0.64	0.64	0.00034	0.00034	14.8065	14.8065	3.35166e-05	2.14316e-05	1.49487e-05	6.45403e-09	1.73021	2.17808	3.22	230.95	230.95	7.26971e-06	6.11359e-05	14.94
FALSE		High	Unambiguous	RDFGSFEK	[K].RDFGSFEK.[F]			1.51527	1	2	6	P09671	P09671 [123-130]			Superoxide dismutase [Mn], mitochondrial OS=Mus musculus OX=10090 GN=Sod2 PE=1 SV=3	P09671; A0A3B2WBF0	1	985.474	8	100	7.03	3	91.9	103.5	104.6	22633774	23050180	24995668	22633774	2.54849e+07	2.57634e+07	Det	Det	Det	1	1	1		High	High	High	High	High	High	High	High	High	2	2	0.5982	0.5254	0	0	1	1	1	1	1	1	493.241	493.24	-0.01	-1.74	0	-0.00086	14.5691	14.8034	3.35166e-05	2.14316e-05	5.82587e-05	2.94813e-05	1.51527	1.43414	2.76	285.51	285.51	0.000328663	6.11359e-05	14.96
FALSE		High	Unambiguous	REDPGDNWEEGGGGSGAEK	[K].REDPGDNWEEGGGGSGAEK.[S]			5.14262	1	6	4	Q4VAA2	Q4VAA2 [141-159]			Protein CDV3 OS=Mus musculus OX=10090 GN=Cdv3 PE=1 SV=2	Q4VAA2-2; Q4VAA2; F8WGL9; A0A087WS49; A0A087WRM0; A0A087WNP6	1	1946.81	19	100	24.07	3	105.6	120.8	73.6	3.62861e+06	3.75329e+06	2.45447e+06	3.62861e+06	4.14974e+06	2.52986e+06	Det	Det	Det	2	2	1		High	High	Peak Found	High	High	Peak Found	High	High	High	2	2	0.8848	0.8428	0	0	1	1	1	1	1	1	973.908	973.908	-1.3	-1.3	-0.00127	-0.00127	14.8022	14.8022	3.35166e-05	2.14316e-05	1.94395e-14	6.30512e-16	4.96166	5.14262	4.39	564.1	564.1	2.86009e-13	6.11359e-05	14.88
FALSE		High	Unambiguous	RGSDELTVPR	[R].RGSDELTVPR.[Y]			1.7594	1	10	6	B1AQX9	B1AQX9 [1019-1028]			SRC kinase signaling inhibitor 1 OS=Mus musculus OX=10090 GN=Srcin1 PE=1 SV=1	A0A571BDG6; B1AQX6; A0A571BDG0; Q9QWI6; B1AQX7; A0A571BG20; Q9QWI6-2; A0A571BG39; B1AQX9; Q9QWI6-3	1	1129.6	10	100	15.34	3	117.2	87.8	95	7.39786e+06	5.01011e+06	5.82004e+06	7.39786e+06	5.53931e+06	5.99881e+06	Det	Det	Det	2	2	2		High	Peak Found	High	High	Peak Found	High	High	High	High	2	2	0.6886	0.4908	0	0	1	1	1	1	1	1	565.299	565.299	-4.16	-4.16	-0.00235	-0.00235	14.7896	14.7896	3.35166e-05	2.14316e-05	1.67322e-05	7.42057e-07	1.71241	1.7594	2.71	292.95	292.95	8.07705e-05	6.11359e-05	14.84
FALSE		High	Unambiguous	RSLSEADWQK	[K].RSLSEADWQK.[K]			1.92586	1	1	6	Q78J03	Q78J03 [40-49]			Methionine-R-sulfoxide reductase B2, mitochondrial OS=Mus musculus OX=10090 GN=Msrb2 PE=1 SV=1	Q78J03	1	1219.61	10	100	81.58	3	89	186.5	24.5	2.66555e+06	5054218	712045	2.66555e+06	5.58808e+06	733916	Det	Det	Det	2	1	1		High	Peak Found	High	High	Peak Found	High	High	High	High	2	2	0.5455	0.4	0	0	1	1	1	1	1	1	610.307	610.307	-0.2	-0.2	-0.00012	-0.00012	14.737	14.737	3.35166e-05	2.14316e-05	6.12468e-06	1.12514e-07	1.87116	1.92586	2.8	321.37	321.37	3.10107e-05	6.11359e-05	15.03
FALSE		High	Unambiguous	DAEETPEPAEAK	[K].DAEETPEPAEAK.[C]			2.16092	1	4	4	G5E8R4	G5E8R4 [832-843]			Protein phosphatase 6, regulatory subunit 3 OS=Mus musculus OX=10090 GN=Ppp6r3 PE=1 SV=1	G5E8R4; A0A286YE88; Q922D4-2; Q922D4	0	1286.57	12	100	5.23	3	94.4	104.8	100.9	1170216	1.17454e+06	1.21305e+06	1170216	1.2986e+06	1.25031e+06	Det	Det	Det	1	1	1		High	High	Peak Found	High	High	Peak Found	High	High	High	2	2	0.7477	0.7401	0	0	1	1	1	1	1	1	643.791	643.791	0.62	0.62	0.0004	0.0004	15.236	15.236	3.35166e-05	2.14316e-05	2.98633e-06	7.83993e-09	1.98461	2.16092	2.77	283.27	283.27	8.02381e-06	6.11359e-05	14.76
FALSE		High	Unambiguous	FLNAENAQK	[R].FLNAENAQK.[F]			1.32458	1	2	4	P34022	P34022 [142-150]			Ran-specific GTPase-activating protein OS=Mus musculus OX=10090 GN=Ranbp1 PE=1 SV=2	P34022; H7BX22	0	1034.53	9	100	14.6	3	86.5	98.1	115.5	9302566	9542449	12052718	9302566	1.05504e+07	1.24229e+07	Det	Det	Det	1	1	1		High	High	Peak Found	High	High	Peak Found	High	High	High	2	2	1	0.6735	0	0	1	1	1	1	1	1	517.766	517.766	-1.44	-1.44	-0.00074	-0.00074	14.753	14.753	3.35166e-05	2.14316e-05	0.000194418	0.000165767	1.32458	1.28014	2.45	220.52	220.52	0.000982257	6.11359e-05	14.85
FALSE		High	Unambiguous	ARVDHGAEIITQSPSR	[K].ARVDHGAEIITQSPSR.[S]			5.21698	1	5	12	A0A668KLC6	A0A668KLC6 [1932-1947]			Microtubule-associated protein OS=Mus musculus OX=10090 GN=Map2 PE=1 SV=1	A0A668KLC6; Q80ZL4; P20357; Q80X35; Q3TLQ0	1	1736.9	16	100	15.14	3	87.5	116.8	95.6	3.40859e+07	41154122	36134060	3.40859e+07	4.55011e+07	3.72439e+07	Det	Det	Det	3	2	2		High	High	High	High	High	High	High	High	High	2	2	0.8611	0.7697	0	0	1	1	1	1	1	1	868.954	868.956	-1.25	0.37	-0.00109	0.00032	15.7205	14.7519	3.35166e-05	2.14316e-05	4.48367e-15	6.30512e-16	5.21698	4.46691	3.43	621.77	621.77	1.86481e-13	6.11359e-05	14.88
FALSE		High	Unambiguous	KNRSDIAAAQQSGMSLSNSK	[K].KNRSDIAAAQQSGMSLSNSK.[V]			4.01367	1	1	8	B1AQZ0	B1AQZ0 [428-447]			Septin 8 OS=Mus musculus OX=10090 GN=Septin8 PE=1 SV=1	B1AQZ0	2	2093.04	20	100	83.1	3	156.5	138.9	4.6	6.24474e+06	5.0153e+06		6.24474e+06	5.54505e+06	182990	Det	Det	Imp	2	2			High	High	High	High	High	High	High	High	High	3	4	0.8359	0.6321	0	0	1	1	1	1	1	1	698.351	524.015	-1.52	-0.52	-0.00106	-0.00027	15.7369	15.6858	3.35166e-05	2.14316e-05	3.14375e-11	6.30512e-16	3.79477	3.68457	6.47	493.41	493.41	1.88969e-10	6.11359e-05	15.03
FALSE		High	Unambiguous	GNPVNSTRVDTGATGSTEPK	[K].GNPVNSTRVDTGATGSTEPK.[S]			3.43096	1	1	6	Q3UNH4	Q3UNH4 [543-562]			G protein-regulated inducer of neurite outgrowth 1 OS=Mus musculus OX=10090 GN=Gprin1 PE=1 SV=2	Q3UNH4	1	1987.97	20	100	87.79	3	170.7	127.5	1.7	6.87476e+06	4643417	68211.3	6.87476e+06	5.13389e+06	70306.5	Det	Det	Det	1	1	1		High	High	High	High	High	High	High	High	High	3	3	0.8524	0.698	0	0	1	1	1	1	1	1	663.327	663.327	-0.86	-0.86	-0.00057	-0.00057	15.5055	15.5055	3.35166e-05	2.14316e-05	8.88872e-10	4.40124e-15	3.26697	3.43096	4.47	383.1	383.1	5.39445e-09	6.11359e-05	14.98
FALSE		High	Unambiguous	RATVSEGPSASVMPVKK	[K].RATVSEGPSASVMPVKK.[I]			1.46766	1	5	2	P70182	P70182 [32-48]			Phosphatidylinositol 4-phosphate 5-kinase type-1 alpha OS=Mus musculus OX=10090 GN=Pip5k1a PE=1 SV=2	D3YUY3; F8WI18; P70182-2; P70182-3; P70182	2	1743.94	17																			No Quan Values	High	n/a	n/a	High	n/a	n/a	High	High	High	3	3	0.704	0.5476	0	0	1	1	1	1	1	1	581.986	581.986	0.85	0.85	0.00049	0.00049	14.7276	14.7276	3.35166e-05	2.14316e-05	0.000163554	2.019e-05	1.35196	1.46766	3.36	235.78	235.78	0.000432058	6.11359e-05
FALSE		High	Unambiguous	NTVTQSASGDPEVDK	[R].NTVTQSASGDPEVDK.[K]			3.54215	1	2	4	Q8BJW6	Q8BJW6 [517-531]			Eukaryotic translation initiation factor 2A OS=Mus musculus OX=10090 GN=Eif2a PE=1 SV=2	Q8BJW6-2; Q8BJW6	0	1547.72	15	100	62.25	3	156.2	110.7	33.1	1.08065e+06	692352		1.08065e+06	765483	228955	Det	Det	Imp	1	1			High	High	n/a	High	High	n/a	High	High	High	2	2	0.7359	0.7391	0	0	1	1	1	1	1	1	774.361	774.363	-1.82	-0.01	-0.00141	-1e-05	14.7233	15.2978	3.35166e-05	2.14316e-05	9.601e-10	1.24833e-15	3.25479	3.54215	3.45	359.6	359.6	2.8458e-09	6.11359e-05	14.89
FALSE		High	Unambiguous	HNEETGDNVGPLIIKKK	[K].HNEETGDNVGPLIIKKK.[E]			2.11741	1	1	4	Q91WS0	Q91WS0 [90-106]			CDGSH iron-sulfur domain-containing protein 1 OS=Mus musculus OX=10090 GN=Cisd1 PE=1 SV=1	Q91WS0	2	1892.02	17	100	95.89	3	202.5	85.1	12.4	5.187e+06	1.97194e+06	308984	5.187e+06	2.18023e+06	318475	Det	Det	Det	2	1	1		High	High	Peak Found	High	High	Peak Found	High	High	High	4	4	0.8085	0.6361	0	0	1	1	1	1	1	1	473.761	473.761	-0.71	-0.71	-0.00033	-0.00033	15.767	15.767	3.35166e-05	2.14316e-05	1.28814e-06	2.28332e-07	2.11741	1.86341	2.94	314.61	314.61	1.03053e-05	6.11359e-05	14.38
FALSE		High	Unambiguous	SAQEEITEYRR	[R].SAQEEITEYRR.[Q]			1.67524	1	1	6	P19246	P19246 [311-321]			Neurofilament heavy polypeptide OS=Mus musculus OX=10090 GN=Nefh PE=1 SV=3	P19246	1	1381.67	11	100	18.26	3	78.9	111.2	109.9	6184301	7880045	8.35217e+06	6184301	8.71239e+06	8.60872e+06	Det	Det	Det	1	2	1		High	High	High	High	High	High	High	High	High	3	3	0.5714	0.5989	0	0	1	1	1	1	1	1	461.23	461.23	2.42	2.42	0.00112	0.00112	15.563	15.563	3.35166e-05	2.14316e-05	2.3754e-05	1.92557e-06	1.65705	1.67524	3.49	235.05	235.05	0.000131043	6.11359e-05	15.04
FALSE		High	Unambiguous	MQTQQVNTLK	[K].MQTQQVNTLK.[M]			1.41339	1	4	2	A0A1Y7VMN0	A0A1Y7VMN0 [812-821]			Rho-associated protein kinase 2 (Fragment) OS=Mus musculus OX=10090 GN=Rock2 PE=1 SV=1	P70336; A0A1Y7VMN0; P70336-2; F8VPK5	0	1190.62	10	100	80.42	3	158.4	133.4	8.3	3.30021e+06	2.51401e+06		3.30021e+06	2.77956e+06	172170	Det	Det	Imp	1	1			High	Peak Found	n/a	High	Peak Found	n/a	High	High	High	2	2	0.6388	0.5694	0	0	1	1	1	1	1	1	595.812	595.812	-2.14	-2.14	-0.00127	-0.00127	14.6849	14.6849	3.35166e-05	2.14316e-05	0.000224797	3.72594e-05	1.30157	1.41339	2.88	232.09	232.09	0.000590062	6.11359e-05	14.95
FALSE		High	Unambiguous	IGEEEIQKPEEK	[K].IGEEEIQKPEEK.[V]			2.36881	1	1	2	Q8K4Z5	Q8K4Z5 [486-497]			Splicing factor 3A subunit 1 OS=Mus musculus OX=10090 GN=Sf3a1 PE=1 SV=1	Q8K4Z5	0	1428.72	12	100	28.59	3	130.5	95.7	73.8	1.78206e+06	1.18134e+06	978028	1.78206e+06	1.30612e+06	1.00807e+06	Det	Det	Det	1	1	1		High	Peak Found	Peak Found	High	Peak Found	Peak Found	High	High	High	3	3	0.4655	0.553	0	0	1	1	1	1	1	1	476.912	476.912	-0.54	-0.54	-0.00026	-0.00026	14.6794	14.6794	3.35166e-05	2.14316e-05	1.24295e-06	7.43283e-10	2.12305	2.36881	3.49	234.65	234.65	2.42715e-06	6.11359e-05	14.61
FALSE		High	Unambiguous	RLVSDGNINSDRIQEK	[R].RLVSDGNINSDRIQEK.[V]			4.61186	1	3	4	Q62261	Q62261 [1234-1249]			Spectrin beta chain, non-erythrocytic 1 OS=Mus musculus OX=10090 GN=Sptbn1 PE=1 SV=2	Q62261; A0A0A0MQG2; Q62261-2	2	1843.96	16	100	21.62	3	124.2	93.3	82.5	6902802	4.69058e+06	4.45091e+06	6902802	5.18603e+06	4.58762e+06	Det	Det	Det	1	1	1		High	High	Peak Found	High	High	Peak Found	High	High	High	3	3	0.7425	0.6523	0	0	1	1	1	1	1	1	615.325	615.325	-0.71	-0.71	-0.00044	-0.00044	15.7598	15.7598	3.35166e-05	2.14316e-05	1.03677e-12	6.30512e-16	4.33363	4.61186	5.12	472.35	472.35	6.05576e-12	6.11359e-05	14.89
FALSE		High	Unambiguous	LQKQPLTSPGSVSSSR	[R].LQKQPLTSPGSVSSSR.[D]			3.32833	1	3	4	Q9WV69	Q9WV69 [4-19]			Dematin OS=Mus musculus OX=10090 GN=Dmtn PE=1 SV=1	A0A2I3BS01; Q9WV69-2; Q9WV69	1	1671.9	16	100	81.57	3	172.1	116.4	11.5	3.38771e+06	2.07169e+06		3.38771e+06	2.29051e+06	226059	Det	Det	Imp	1	1			High	High	n/a	High	High	n/a	High	High	High	3	3	0.7757	0.6715	0	0	1	1	1	1	1	1	557.973	557.973	0.5	0.5	0.00028	0.00028	14.6626	14.6626	3.35166e-05	2.14316e-05	2.36591e-09	1.40815e-14	3.11236	3.32833	4.17	357.67	357.67	9.73435e-09	6.11359e-05	14.99
FALSE		High	Unambiguous	QRHDGAFLIR	[K].QRHDGAFLIR.[E]			1.72085	1	2	4	Q60631	Q60631 [77-86]			Growth factor receptor-bound protein 2 OS=Mus musculus OX=10090 GN=Grb2 PE=1 SV=1	Q60631; B1AT92	1	1212.66	10	100	42.32	3	147.1	87.8	65.1	2.59776e+06	1.40305e+06	1115481	2.59776e+06	1.55126e+06	1.14974e+06	Det	Det	Det	1	1	1		High	High	Peak Found	High	High	Peak Found	High	High	High	3	3	0.7521	0.64	0	0	1	1	1	1	1	1	404.892	404.892	0.36	0.36	0.00015	0.00015	16.3496	16.3496	3.35166e-05	2.14316e-05	3.71009e-05	1.14853e-06	1.58659	1.72085	3.25	226.13	226.13	0.000100814	6.11359e-05	15.29
FALSE		High	Unambiguous	IGPASQGLQK	[K].IGPASQGLQK.[V]			1.88838	1	1	6	P00920	P00920 [149-158]			Carbonic anhydrase 2 OS=Mus musculus OX=10090 GN=Ca2 PE=1 SV=4	P00920	0	998.563	10	100	12.9	3	99.7	87.3	113	48768108	38596740	53639068	48768108	4.26736e+07	5.52866e+07	Det	Det	Det	1	1	1		High	High	High	High	High	High	High	High	High	2	2	0.5275	0.5235	0	0	1	1	1	1	1	1	499.785	499.785	0.45	0.45	0.00022	0.00022	15.7097	15.7097	3.35166e-05	2.14316e-05	2.00056e-05	1.72061e-07	1.68418	1.88838	2.77	175.04	175.04	3.84702e-05	6.11359e-05	14.83
FALSE		High	Unambiguous	QIMGGFKETK	[K].QIMGGFKETK.[E]			1.60352	1	1	8	Q61644	Q61644 [121-130]			Protein kinase C and casein kinase substrate in neurons protein 1 OS=Mus musculus OX=10090 GN=Pacsin1 PE=1 SV=1	Q61644	1	1138.59	10	100	32.37	3	81.1	81.6	137.4	9.20947e+06	8.38162e+06	1.5144e+07	9.20947e+06	9.26695e+06	1.56091e+07	Det	Det	Det	2	2	2		High	High	High	High	High	High	High	High	High	3	2	0.6266	0.5296	0	0	1	1	1	1	1	1	380.202	569.797	-1.46	-4.74	-0.00055	-0.0027	14.5033	14.6403	3.35166e-05	2.14316e-05	3.33321e-05	2.92574e-05	1.60352	1.43482	2.87	192.92	192.92	0.000197915	6.11359e-05	14.81
FALSE		High	Unambiguous	KVEWSSDTVDNEHMGRR	[K].KVEWSSDTVDNEHMGRR.[S]			2.63431	1	3	12	A5A4Y9	A5A4Y9 [45-61]			E3 ubiquitin-protein ligase PPP1R11 OS=Mus musculus OX=10090 GN=Ppp1r11 PE=1 SV=1	G3UZ30; A5A4Y9; Q8K1L5	2	2045.95	17	100	61.58	3	167.3	46.4	86.3	8.00783e+06	2.0101e+06	4.00851e+06	8.00783e+06	2.22242e+06	4.13164e+06	Det	Det	Det	2	1	1		High	High	High	High	High	High	High	High	High	3	3	0.7764	0.6323	0	0	1	1	1	1	1	1	682.653	682.653	-0.49	-0.49	-0.00033	-0.00033	15.7036	15.7036	3.35166e-05	2.14316e-05	3.51213e-07	3.66788e-11	2.32265	2.63431	3.78	297.52	297.52	5.27113e-07	6.11359e-05	14.55
FALSE		High	Unambiguous	MATNAAAQNAIK	[R].MATNAAAQNAIK.[K]			2.37196	1	1	4	P26039	P26039 [899-910]			Talin-1 OS=Mus musculus OX=10090 GN=Tln1 PE=1 SV=2	P26039	0	1203.62	12	100	119.57	3	28.9	238.1	33.1		670046		89800.2	740821	102985	Imp	Det	Imp		1			High	High	n/a	High	High	n/a	High	High	High	2	2	0.6912	0.6412	0	0	1	1	1	1	1	1	602.309	602.309	-4.33	-4.33	-0.0026	-0.0026	14.6153	14.6153	3.35166e-05	2.14316e-05	2.57028e-07	9.88333e-10	2.37196	2.34366	3.4	290.57	290.57	2.38357e-06	6.11359e-05	15.02
FALSE		High	Unambiguous	DSYESYGNSR	[R].DSYESYGNSR.[S]			1.34828	2	4	2	Q9WV02; Q91VM5	Q9WV02 [283-292]; Q91VM5 [280-289]			RNA-binding motif protein, X chromosome OS=Mus musculus OX=10090 GN=Rbmx PE=1 SV=1 RNA binding motif protein, X-linked-like-1 OS=Mus musculus OX=10090 GN=Rbmxl1 PE=2 SV=1	A0A2I3BRL8; Q9WV02; Q91VM5; S4R1F6	0	1177.48	10	100	84.78	3	117.3	174.8	7.9	3.24092e+06	4367408		3.24092e+06	4.82872e+06	218178	Det	Det	Imp	1	1		Shared	High	Peak Found	n/a	High	Peak Found	n/a	High	High	High	2	2	0.735	0.7639	0	0	1	1	1	1	1	1	589.241	589.241	-0.48	-0.48	-0.00028	-0.00028	14.606	14.606	3.35166e-05	2.14316e-05	0.000309481	7.74977e-05	1.25084	1.34828	2.33	220.43	220.43	0.000857409	6.11359e-05	14.84
FALSE		High	Unambiguous	REIAGATPHITAAEGR	[K].REIAGATPHITAAEGR.[L]			5.00723	2	7	15	Q8CAQ8; Q8CAQ8-2	Q8CAQ8 [314-329]; Q8CAQ8-2 [303-318]			MICOS complex subunit Mic60 OS=Mus musculus OX=10090 GN=Immt PE=1 SV=1 Isoform 2 of MICOS complex subunit Mic60 OS=Mus musculus OX=10090 GN=Immt	Q8CAQ8-5; Q8CAQ8; E9QAY6; Q8CAQ8-2; A0A0U1RP81; E9Q800; Q8CAQ8-3	1	1649.87	16	100	46.45	3	112	48.7	139.2	3.34771e+07	13163382	40363074	3.34771e+07	1.45538e+07	4.16029e+07	Det	Det	Det	3	1	2	Shared	High	High	High	High	High	High	High	High	High	2	2	0.7728	0.7195	0	0	1	1	1	1	1	1	825.438	825.438	-1.85	-1.85	-0.00153	-0.00153	14.5897	14.5897	3.35166e-05	2.14316e-05	1.58958e-14	6.30512e-16	4.99344	5.00723	5.17	562.79	562.79	6.23119e-13	6.11359e-05	14.8
FALSE		High	Unambiguous	LGTGGGGSPDKSPSAQELK	[R].LGTGGGGSPDKSPSAQELK.[E]			2.54192	1	1	4	Q9WUD1	Q9WUD1 [13-31]			E3 ubiquitin-protein ligase CHIP OS=Mus musculus OX=10090 GN=Stub1 PE=1 SV=1	Q9WUD1	1	1785.9	19	100	71.26	3	161	117.3	21.7	1.49978e+06	987817		1.49978e+06	1.09216e+06	202063	Det	Det	Imp	1	1			High	Peak Found	High	High	Peak Found	High	High	High	High	3	3	0.7499	0.5348	0	0	1	1	1	1	1	1	595.971	595.971	1.18	1.18	0.0007	0.0007	14.5876	14.5876	3.35166e-05	2.14316e-05	8.76212e-08	3.25227e-10	2.54192	2.44174	3.74	296.29	296.29	8.96779e-07	6.11359e-05	14.91
FALSE		High	Unambiguous	VVFKAPIREK	[K].VVFKAPIREK.[K]			1.33631	1	2	2	Q8BH44	Q8BH44 [407-416]			Coronin-2B OS=Mus musculus OX=10090 GN=Coro2b PE=1 SV=2	Q8BH44; G3UWZ2	2	1186.73	10	100	83.29	3	180.6	105.1	14.3	2.71606e+06	1.42938e+06		2.71606e+06	1.58036e+06	214678	Det	Det	Imp	1	1			High	Peak Found	n/a	High	Peak Found	n/a	High	High	High	3	3	0.7324	0.4554	0	0	1	1	1	1	1	1	396.248	396.248	-1.88	-1.88	-0.00074	-0.00074	14.5832	14.5832	3.35166e-05	2.14316e-05	0.000180539	0.000408077	1.33631	1.19767	2.13	236.09	236.09	0.00091835	6.11359e-05	15.04
FALSE		High	Unambiguous	GGQVQIVTK	[K].GGQVQIVTK.[K]			1.26622	2	5	4	A0A668KLC6; G3UZJ2	A0A668KLC6 [1851-1859]; G3UZJ2 [202-210]			Microtubule-associated protein OS=Mus musculus OX=10090 GN=Map2 PE=1 SV=1 Microtubule-associated protein (Fragment) OS=Mus musculus OX=10090 GN=Map2 PE=1 SV=8	A0A668KLC6; Q80ZL4; P20357; Q80X35; G3UZJ2	0	929.541	9	100	76.68	3	38.2	185.8	76	5.64603e+06	24857784	10909207	5.64603e+06	2.74834e+07	1.12443e+07	Det	Det	Det	1	1	1	Shared	High	Peak Found	High	High	Peak Found	High	High	High	High	2	2	0.6595	0.4867	0	0	1	1	1	1	1	1	465.274	465.274	-1.59	-1.59	-0.00074	-0.00074	14.5784	14.5784	6.12801e-05	2.14316e-05	0.000841358	0.000193345	1.09158	1.26622	2.63	231.01	231.01	0.00137244	6.11359e-05	14.69
FALSE		High	Unambiguous	RPEPAQPPISDAR	[K].RPEPAQPPISDAR.[S]			2.63298	1	1	6	Q8VHI6	Q8VHI6 [428-440]			Actin-binding protein WASF3 OS=Mus musculus OX=10090 GN=Wasf3 PE=1 SV=1	Q8VHI6	0	1433.75	13	100	18.87	3	112.3	78.3	109.4	4849056	3.05598e+06	4580751	4849056	3.37878e+06	4.72145e+06	Det	Det	Det	1	1	1		High	High	High	High	High	High	High	High	High	3	3	0.7104	0.617	0	0	1	1	1	1	1	1	478.588	478.588	-0.67	-0.67	-0.00032	-0.00032	14.5761	14.5761	3.35166e-05	2.14316e-05	4.92276e-08	1.24429e-10	2.63298	2.52652	3.76	319.97	319.97	5.31161e-07	6.11359e-05	14.73
FALSE		High	Unambiguous	RRDFTPAELR	[K].RRDFTPAELR.[R]			2.92615	1	1	6	O55022	O55022 [70-79]			Membrane-associated progesterone receptor component 1 OS=Mus musculus OX=10090 GN=Pgrmc1 PE=1 SV=4	O55022	2	1260.68	10	100	31.42	3	83.7	136.2	80.1	7.2606e+06	10693426	6.74571e+06	7.2606e+06	1.18229e+07	6.95291e+06	Det	Det	Det	1	1	1		High	High	High	High	High	High	High	High	High	3	3	0.6533	0.5438	0	0	1	1	1	1	1	1	420.898	420.898	-0.49	-0.49	-0.00021	-0.00021	15.7922	15.7922	3.35166e-05	2.14316e-05	7.69201e-09	1.62872e-11	2.92615	2.70595	3.31	363.47	363.47	9.83819e-08	6.11359e-05	14.89
FALSE		High	Unambiguous	LEQHSQQPQLSPATSGR	[R].LEQHSQQPQLSPATSGR.[G]			3.59688	1	6	6	Q921T2	Q921T2 [130-146]			Torsin-1A-interacting protein 1 OS=Mus musculus OX=10090 GN=Tor1aip1 PE=1 SV=3	J3QQ40; Q921T2; Q3UE61; Q921T2-2; Q921T2-3; D3YXF8	0	1863.93	17	100	69.43	3	160.9	114.8	24.4	1.57868e+06	1.01887e+06		1.57868e+06	1.1265e+06	239169	Det	Det	Imp	1	1			High	High	n/a	High	High	n/a	High	High	High	3	3	0.769	0.6501	0	0	1	1	1	1	1	1	621.982	621.982	0.62	0.62	0.00039	0.00039	15.3454	15.3454	3.35166e-05	2.14316e-05	1.10062e-10	3.56508e-15	3.59688	3.44955	3.83	401.74	401.74	2.07728e-09	6.11359e-05	14.74
FALSE		High	Unambiguous	GPHAASDFSQAAPTGK	[K].GPHAASDFSQAAPTGK.[S]			3.01255	1	1	4	Q9QYH6	Q9QYH6 [123-138]			Melanoma-associated antigen D1 OS=Mus musculus OX=10090 GN=Maged1 PE=1 SV=1	Q9QYH6	0	1541.73	16	100	65.3	3	146.1	128.6	25.3	1.19179e+06	948711		1.19179e+06	1.04892e+06	206135	Det	Det	Imp	1	1			High	High	n/a	High	High	n/a	High	High	High	3	3	0.7642	0.6648	0	0	1	1	1	1	1	1	514.583	514.583	1.03	1.03	0.00053	0.00053	14.553	14.553	3.35166e-05	2.14316e-05	4.45092e-09	2.05251e-12	3.01255	2.88872	3.52	345.39	345.39	5.98544e-08	6.11359e-05	14.87
FALSE		High	Unambiguous	EELQANGSAPAADK	[K].EELQANGSAPAADK.[E]			3.10976	1	1	12	P26645	P26645 [56-69]			Myristoylated alanine-rich C-kinase substrate OS=Mus musculus OX=10090 GN=Marcks PE=1 SV=2	P26645	0	1400.67	14	100	29.49	3	103.4	68.9	127.6	3.28458e+07	1.98038e+07	3.93204e+07	3.28458e+07	2.18956e+07	4.05281e+07	Det	Det	Det	2	2	2		High	High	High	High	High	High	High	High	High	2	2	1	0.6687	0	0	1	1	1	1	1	1	700.836	700.835	0.17	-1.16	0.00012	-0.00081	13.9948	14.4111	3.35166e-05	2.14316e-05	1.60466e-08	1.67653e-13	2.81002	3.10976	3.26	301.45	301.45	3.42196e-08	6.11359e-05	14.24
FALSE		High	Unambiguous	AQLGLGHSYSR	[K].AQLGLGHSYSR.[A]			1.91924	1	3	2	Q9D6Z1	Q9D6Z1 [144-154]			Nucleolar protein 56 OS=Mus musculus OX=10090 GN=Nop56 PE=1 SV=2	E0CXZ0; F7CHP9; Q9D6Z1	0	1188.61	11	100	87.2	3	200	39.7	60.4	787841	141339	230691	787841	156269	237777	Det	Det	Det	1	1	1		High	Peak Found	Peak Found	High	Peak Found	Peak Found	High	High	High	3	3	0.6673	0.5597	0	0	1	1	1	1	1	1	396.876	396.876	0.67	0.67	0.00026	0.00026	14.5366	14.5366	3.35166e-05	2.14316e-05	4.51733e-06	5.66178e-07	1.91924	1.78327	2.43	204.84	204.84	3.22142e-05	6.11359e-05	14.07
FALSE		High	Unambiguous	SQPTTPQETVTGK	[K].SQPTTPQETVTGK.[L]			2.16225	1	2	7	Q9QYX7	Q9QYX7 [856-868]			Protein piccolo OS=Mus musculus OX=10090 GN=Pclo PE=1 SV=4	Q9QYX7-2; Q9QYX7	0	1373.69	13	100	11.52	3	111	101	88	6398396	5266465	4922552	6398396	5.82275e+06	5.07375e+06	Det	Det	Det	1	1	1		High	High	High	High	High	High	High	High	High	2	2	0.7564	0.6737	0	0	1	1	1	1	1	1	687.348	687.348	-0.86	-0.86	-0.00059	-0.00059	15.2218	15.2218	3.35166e-05	2.14316e-05	1.30284e-06	7.72261e-09	2.11561	2.16225	2.85	240.85	240.85	7.96267e-06	6.11359e-05	14.76
FALSE		High	Unambiguous	SGYSSPGSPGTPGSR	[R].SGYSSPGSPGTPGSR.[S]			2.36315	3	9	13	P10637-3; P10637-2; A2A5Y6	P10637-3 [126-140]; P10637-2 [184-198]; A2A5Y6 [503-517]			Isoform Tau-B of Microtubule-associated protein tau OS=Mus musculus OX=10090 GN=Mapt Isoform Tau-A of Microtubule-associated protein tau OS=Mus musculus OX=10090 GN=Mapt Microtubule-associated protein OS=Mus musculus OX=10090 GN=Mapt PE=1 SV=1	A0A0A0MQC7; P10637-3; P10637-2; P10637-6; P10637-5; A2A5Y6; P10637-4; B1AQW2; P10637	0	1393.63	15	100	10.47	3	111.4	90.8	97.8	67815104	49992540	57791360	67815104	5.52731e+07	5.95665e+07	Det	Det	Det	1	1	1	Shared	High	High	High	High	High	High	High	High	High	2	2	0.6914	0.5952	0	0	1	1	1	1	1	1	697.321	697.321	0.99	0.99	0.00069	0.00069	14.5256	14.5256	3.35166e-05	2.14316e-05	4.15765e-07	7.92525e-10	2.296	2.36315	2.94	252.37	252.37	2.50746e-06	6.11359e-05	14.31
FALSE		High	Unambiguous	AGSSAQEPSSQTPLK	[K].AGSSAQEPSSQTPLK.[S]			1.27658	1	10	2	Q58A65	Q58A65 [1253-1267]			C-Jun-amino-terminal kinase-interacting protein 4 OS=Mus musculus OX=10090 GN=Spag9 PE=1 SV=2	E9PUD1; Q58A65-3; A0A0R4J196; Q58A65; Q58A65-6; Q58A65-2; Q58A65-5; Q58A65-4; F8WH31; Z4YMB8	0	1487.73	15	100	41.16	3	111.3	134.3	54.4	344846	376529		344846	416300	168491	Det	Det	Imp	1	1			High	Peak Found	n/a	High	Peak Found	n/a	High	High	High	2	2	0.6304	0.4135	0	0	1	1	1	1	1	1	744.373	744.373	3.48	3.48	0.00259	0.00259	14.5108	14.5108	3.35166e-05	2.14316e-05	0.000270718	0.000172432	1.27208	1.27658	2.08	195.49	195.49	0.00129335	6.11359e-05	14.7
FALSE		High	Unambiguous	EGDGSATTDAAPATSPK	[K].EGDGSATTDAAPATSPK.[A]			4.02935	1	1	18	P06837	P06837 [82-98]			Neuromodulin OS=Mus musculus OX=10090 GN=Gap43 PE=1 SV=1	P06837	0	1575.71	17	100	11.19	3	106.3	106.7	87.1	2.58228e+07	2.344e+07	2.05301e+07	2.58228e+07	2.59158e+07	2.11607e+07	Det	Det	Det	3	3	2		High	High	High	High	High	High	High	High	High	2	2	0.7728	0.8425	0	0	1	1	1	1	1	1	788.36	788.362	-0.89	1.87	-0.0007	0.00148	14.3136	13.3441	3.35166e-05	2.14316e-05	1.76101e-11	6.30512e-16	3.8863	3.65527	3.62	361.42	361.42	1.72673e-10	6.11359e-05	13.46
FALSE		High	Unambiguous	KDITAALAAERK	[K].KDITAALAAERK.[F]			3.53848	3	7	12	P39053-3; A0A0J9YUN4; P39053-6	P39053-3 [246-257]; A0A0J9YUN4 [246-257]; P39053-6 [246-257]			Isoform 3 of Dynamin-1 OS=Mus musculus OX=10090 GN=Dnm1 dynamin GTPase OS=Mus musculus OX=10090 GN=Dnm1 PE=1 SV=1 Isoform 6 of Dynamin-1 OS=Mus musculus OX=10090 GN=Dnm1	P39053; P39053-3; A0A0J9YUN4; P39053-4; A0A0J9YUE9; P39053-5; P39053-6	2	1286.74	12	100	21.3	3	106.8	76.1	117.1	53474289	3.44721e+07	56857781	53474289	3.81133e+07	5.86042e+07	Det	Det	Det	2	2	2	Shared	High	High	High	High	High	High	High	High	High	2	2	0.7502	0.7051	0	0	1	1	1	1	1	1	643.875	643.875	0.69	0.46	0.00044	0.00029	14.4899	14.4156	3.35166e-05	2.14316e-05	2.00587e-10	1.30135e-15	3.50208	3.53848	4.51	441.43	441.43	2.90651e-09	6.11359e-05	14.74
FALSE		High	Unambiguous	VTDALNATR	[R].VTDALNATR.[A]			1.6105	1	2	6	P63038	P63038 [421-429]			60 kDa heat shock protein, mitochondrial OS=Mus musculus OX=10090 GN=Hspd1 PE=1 SV=1	P63038-2; P63038	0	960.511	9	100	23.65	3	74.9	103.2	121.9	3.51414e+06	4380405	5.54679e+06	3.51414e+06	4.84309e+06	5.71717e+06	Det	Det	Det	1	1	1		High	High	High	High	High	High	High	High	High	2	2	0.608	0.5638	0	0	1	1	1	1	1	1	480.759	480.759	-0.12	-0.12	-6e-05	-6e-05	15.0454	15.0454	3.35166e-05	2.14316e-05	0.000100997	4.00917e-06	1.42826	1.6105	2.82	248.49	248.49	0.000190131	6.11359e-05	14.58
FALSE		High	Unambiguous	HSVGVVIGR	[R].HSVGVVIGR.[S]			1.41411	1	2	2	Q3U0V1	Q3U0V1 [333-341]			Far upstream element-binding protein 2 OS=Mus musculus OX=10090 GN=Khsrp PE=1 SV=2	Q3U0V1; A0A3B2WCD8	0	923.542	9	100	10.4	3	88.2	103.9	107.9	4.98498e+06	5310835	5.91419e+06	4.98498e+06	5.8718e+06	6.09585e+06	Det	Det	Det	1	1	1		High	Peak Found	Peak Found	High	Peak Found	Peak Found	High	High	High	2	2	0.6261	0.4571	0	0	1	1	1	1	1	1	462.275	462.275	0.76	0.76	0.00035	0.00035	14.4842	14.4842	3.35166e-05	2.14316e-05	0.000231817	3.69547e-05	1.29669	1.41411	2.45	201.75	201.75	0.000587628	6.11359e-05	14.57
FALSE		High	Unambiguous	EELQENPSTPK	[K].EELQENPSTPK.[R]			1.34224	1	2	2	Q6ZQ29	Q6ZQ29 [603-613]			Serine/threonine-protein kinase TAO2 OS=Mus musculus OX=10090 GN=Taok2 PE=1 SV=3	Q6ZQ29; Q6ZQ29-2	0	1271.61	11	100	131.02	3	249.5	5.2	45.3	1.11587e+06			1.11587e+06	23137.5	202715	Det	Imp	Imp	1				High	n/a	n/a	High	n/a	n/a	High	High	High	2	2	0.5816	0.4281	0	0	1	1	1	1	1	1	636.313	636.313	4.99	4.99	0.00317	0.00317	14.466	14.466	3.35166e-05	2.14316e-05	0.000245899	8.29328e-05	1.28734	1.34224	2.78	221.52	221.52	0.000887638	6.11359e-05	14.53
FALSE		High	Unambiguous	GLSTTGNSSLNSTSNTK	[K].GLSTTGNSSLNSTSNTK.[V]			3.56804	1	1	6	O88532	O88532 [468-484]			Zinc finger RNA-binding protein OS=Mus musculus OX=10090 GN=Zfr PE=1 SV=2	O88532	0	1668.8	17	100	72.23	3	123.4	157.6	19	1.54393e+06	1.78361e+06		1.54393e+06	1.97201e+06	237398	Det	Det	Imp	1	1			High	High	High	High	High	High	High	High	High	2	2	0.701	0.7913	0	0	1	1	1	1	1	1	834.905	834.905	0.13	0.13	0.0001	0.0001	15.2585	15.2585	3.35166e-05	2.14316e-05	9.39981e-10	9.30925e-16	3.25814	3.56804	4.12	385.02	385.02	2.45208e-09	6.11359e-05	14.73
FALSE		High	Unambiguous	ADGSTQVIDTK	[K].ADGSTQVIDTK.[N]			2.3814	1	1	6	O08749	O08749 [167-177]			Dihydrolipoyl dehydrogenase, mitochondrial OS=Mus musculus OX=10090 GN=Dld PE=1 SV=2	O08749	0	1134.56	11	100	40.74	3	72.4	146.8	80.8	7025178	12886237	7.61183e+06	7025178	1.42474e+07	7.84563e+06	Det	Det	Det	1	1	1		High	High	High	High	High	High	High	High	High	2	2	0.8046	0.698	0	0	1	1	1	1	1	1	567.787	567.785	2.11	-0.28	0.0012	-0.00016	14.4538	14.9649	3.35166e-05	2.14316e-05	4.54422e-07	6.44394e-10	2.28196	2.3814	3.51	288.83	288.83	2.25761e-06	6.11359e-05	14.62
FALSE		High	Unambiguous	RAPQMDWSK	[K].RAPQMDWSK.[K]			2.02755	1	2	6	P70441	P70441 [339-347]			Na(+)/H(+) exchange regulatory cofactor NHE-RF1 OS=Mus musculus OX=10090 GN=Nherf1 PE=1 SV=3	P70441; P70441-2	1	1118.54	9	100	23.41	3	122.1	75.5	102.4	8602934	4.80921e+06	7.00016e+06	8602934	5.31719e+06	7.21518e+06	Det	Det	Det	2	2	2		High	High	High	High	High	High	High	High	High	2	2	0.4965	0.432	0	0	1	1	1	1	1	1	559.775	559.775	1.58	1.58	0.00088	0.00088	14.4517	14.4517	3.35166e-05	2.14316e-05	5.63828e-06	3.55384e-08	1.88423	2.02755	2.94	290.71	290.71	1.72789e-05	6.11359e-05	14.74
FALSE		High	Unambiguous	SYCNDQSTGDIK	[K].SYCNDQSTGDIK.[V]			2.0028	1	1	4	P00493	P00493 [104-115]			Hypoxanthine-guanine phosphoribosyltransferase OS=Mus musculus OX=10090 GN=Hprt1 PE=1 SV=3	P00493	0	1330.56	12	100	84.04	3	121.6	171.1	7.3	801397	1.0196e+06		801397	1.1273e+06	47843.9	Det	Det	Imp	1	1			High	High	n/a	High	High	n/a	High	High	High	2	2	0.7561	0.7576	0	0	1	1	1	1	1	1	665.785	665.783	3.2	0.16	0.00213	0.00011	14.4194	15.2727	3.35166e-05	2.14316e-05	4.67041e-06	4.70469e-08	1.91397	2.0028	2.97	289.91	289.91	1.99221e-05	6.11359e-05	14.69
FALSE		High	Unambiguous	AAATAANTGPRQPFSR	[K].AAATAANTGPRQPFSR.[A]			1.77542	1	3	4	Q80U49	Q80U49 [1208-1223]			Centrosomal protein of 170 kDa protein B OS=Mus musculus OX=10090 GN=Cep170b PE=1 SV=2	B9EIX2; Q80U49-2; Q80U49	1	1615.83	16	100	65.9	3	152.3	121.7	26	1.20078e+06	867639		1.20078e+06	959285	204892	Det	Det	Imp	1	1			High	High	n/a	High	High	n/a	High	High	High	3	3	1	0.6111	0	0	1	1	1	1	1	1	539.281	539.283	-0.67	2.3	-0.00036	0.00124	15.3399	14.4102	3.35166e-05	2.14316e-05	1.12284e-05	1.05483e-06	1.77542	1.72836	3.96	278.48	278.48	7.36622e-05	6.11359e-05	14.74
FALSE		High	Unambiguous	NGILTISHATSNRQPAK	[K].NGILTISHATSNRQPAK.[L]			2.41566	1	11	4	E9QN63	E9QN63 [366-382]			ArfGAP with SH3 domain, ankyrin repeat and PH domain1 OS=Mus musculus OX=10090 GN=Asap1 PE=1 SV=2	H3BJY2; H3BKD4; E9QMI7; E9QMJ1; H3BL41; Q9QWY8; Q9QWY8-2; Q9QWY8-4; Q9QWY8-3; H3BKE6; E9QN63	1	1807.98	17	100	122.59	3	241.2	38	20.8	1.31213e+06			1.31213e+06	206852	113024	Det	Imp	Imp	1				High	High	n/a	High	High	n/a	High	High	High	3	3	0.7457	0.5995	0	0	1	1	1	1	1	1	603.332	603.332	1.56	1.56	0.00094	0.00094	14.408	14.408	3.35166e-05	2.14316e-05	7.26064e-07	4.3709e-10	2.20795	2.41566	3.67	255.4	255.4	1.85383e-06	6.11359e-05	14.52
FALSE		High	Unambiguous	LNRVLGFKPKPPK	[K].LNRVLGFKPKPPK.[N]			2.77451	1	1	2	P14094	P14094 [180-192]			Sodium/potassium-transporting ATPase subunit beta-1 OS=Mus musculus OX=10090 GN=Atp1b1 PE=1 SV=1	P14094	1	1493.93	13	100	168.76	3	294.9	4.2	0.9	16066005			16066005	230361	50133	Det	Imp	Imp	1				High	n/a	n/a	High	n/a	n/a	High	High	High	3	3	0.6798	0.6434	0	0	1	1	1	1	1	1	498.65	498.65	1.69	1.69	0.00084	0.00084	14.4043	14.4043	3.35166e-05	2.14316e-05	2.00916e-08	2.46889e-11	2.77451	2.66924	3.73	375.94	375.94	2.35341e-07	6.11359e-05	14.64
FALSE		High	Unambiguous	AISQGVESVK	[K].AISQGVESVK.[K]			1.2689	1	1	4	O35857	O35857 [178-187]			Mitochondrial import inner membrane translocase subunit TIM44 OS=Mus musculus OX=10090 GN=Timm44 PE=1 SV=2	O35857	0	1017.56	10	100	32.26	3	83	79.8	137.2	3.89239e+06	3.38813e+06	6.24628e+06	3.89239e+06	3.74601e+06	6.43814e+06	Det	Det	Det	1	1	1		High	Peak Found	High	High	Peak Found	High	High	High	High	2	2	0.0536	0.3915	0	0	1	1	1	1	1	1	509.283	509.283	0.6	0.6	0.0003	0.0003	14.37	14.37	3.35166e-05	4.16919e-05	0.000276212	0.000671311	1.2689	1.15042	2.12	189.32	189.32	0.00135153	6.11359e-05	14.57
FALSE		High	Unambiguous	AEDGAAPSPSSETPK	[K].AEDGAAPSPSSETPK.[K]			3.4593	1	1	16	P26645	P26645 [131-145]			Myristoylated alanine-rich C-kinase substrate OS=Mus musculus OX=10090 GN=Marcks PE=1 SV=2	P26645	0	1443.66	15	100	9.07	3	105.7	89.5	104.8	75431277	57811552	72587577	75431277	6.3918e+07	7.48172e+07	Det	Det	Det	2	2	2		High	High	High	High	High	High	High	High	High	2	2	0.8229	0.7147	0	0	1	1	1	1	1	1	722.333	722.333	-0.41	-0.41	-0.0003	-0.0003	13.9654	13.9654	3.35166e-05	2.14316e-05	7.87071e-10	3.19201e-15	3.28618	3.4593	3.61	296.74	296.74	4.58307e-09	6.11359e-05	13.47
FALSE		High	Unambiguous	SRGNVQLETSEDVGQK	[R].SRGNVQLETSEDVGQK.[S]			2.00668	1	1	2	Q8R071	Q8R071 [147-162]			Inositol-trisphosphate 3-kinase A OS=Mus musculus OX=10090 GN=Itpka PE=1 SV=1	Q8R071	1	1746.86	16	100	40.53	3	146.2	83.5	70.3	1.0888e+06	562896	507948	1.0888e+06	622353	523550	Det	Det	Det	1	1	1		High	Peak Found	Peak Found	High	Peak Found	Peak Found	High	High	High	3	3	0.7478	0.6814	0	0	1	1	1	1	1	1	582.96	582.96	1.93	1.93	0.00112	0.00112	14.3804	14.3804	3.35166e-05	2.14316e-05	1.07073e-05	4.50227e-08	1.78293	2.00668	4.3	272.44	272.44	1.94825e-05	6.11359e-05	14.84
FALSE		High	Unambiguous	MNQDGLTPQQRVDK	[R].MNQDGLTPQQRVDK.[I]			1.5536	1	2	2	Q8BGZ1	Q8BGZ1 [140-153]			Hippocalcin-like protein 4 OS=Mus musculus OX=10090 GN=Hpcal4 PE=1 SV=3	Q8BGZ1; F2Z3Z1	1	1629.8	14	100	76.71	3	110.4	171	18.6	544221	762605		544221	843157	91862.6	Det	Det	Imp	1	1			High	Peak Found	n/a	High	Peak Found	n/a	High	High	High	3	3	0.5521	0.2489	0	0	1	1	1	1	1	1	543.94	543.94	2.81	2.81	0.00153	0.00153	14.3727	14.3727	3.35166e-05	2.14316e-05	4.78319e-05	7.63669e-06	1.54644	1.5536	2.21	214.77	214.77	0.000263687	6.11359e-05	14.68
FALSE		High	Unambiguous	QALDTEEEGAADK	[K].QALDTEEEGAADK.[E]			2.9215	1	4	4	Q6NS82	Q6NS82 [376-388]			Reticulophagy regulator 2 OS=Mus musculus OX=10090 GN=Retreg2 PE=1 SV=2	Q6NS82; Q6NS82-3; A0A087WPR9; Q6NS82-2	0	1376.62	13	100	73.52	3	152.8	131.2	16	1.39518e+06	1.08344e+06		1.39518e+06	1.19788e+06	146347	Det	Det	Imp	1	1			High	High	n/a	High	High	n/a	High	High	High	2	2	0.8181	0.7643	0	0	1	1	1	1	1	1	688.813	688.813	1.48	1.48	0.00102	0.00102	14.3683	14.3683	3.35166e-05	2.14316e-05	7.57513e-08	1.41574e-12	2.56491	2.9215	4.03	307.57	307.57	1.01049e-07	6.11359e-05	14.57
FALSE		High	Unambiguous	QEVTGSSAVSPIRK	[R].QEVTGSSAVSPIRK.[T]			3.34927	2	3	4	Q80YA9-2; Q80YA9	Q80YA9-2 [698-711]; Q80YA9 [747-760]			Isoform 2 of Connector enhancer of kinase suppressor of ras 2 OS=Mus musculus OX=10090 GN=Cnksr2 Connector enhancer of kinase suppressor of ras 2 OS=Mus musculus OX=10090 GN=Cnksr2 PE=1 SV=1	Q80YA9-2; A2AI78; Q80YA9	1	1458.79	14	100	84.51	3	181.3	106.2	12.6	3.36098e+06	1.78032e+06		3.36098e+06	1.96837e+06	233225	Det	Det	Imp	1	1		Shared	High	High	n/a	High	High	n/a	High	High	High	3	3	0.7431	0.6379	0	0	1	1	1	1	1	1	486.935	486.935	0.6	0.6	0.00029	0.00029	15.214	15.214	3.35166e-05	2.14316e-05	1.74615e-09	1.11075e-14	3.16033	3.34927	4.06	284.3	284.3	8.6298e-09	6.11359e-05	14.53
FALSE		High	Unambiguous	SKPVTSRPQSSEMLEQNVK	[R].SKPVTSRPQSSEMLEQNVK.[E]			2.37042	1	1	10	Q3U422	Q3U422 [244-262]			NADH dehydrogenase [ubiquinone] flavoprotein 3, mitochondrial OS=Mus musculus OX=10090 GN=Ndufv3 PE=1 SV=1	Q3U422	0	2145.1	19	100	86.38	3	143.8	155.7	0.5	4.56582e+06	4473761		4.56582e+06	4.94631e+06	15695.3	Det	Det	Imp	2	1			High	High	High	High	High	High	High	High	High	3	3	0.6205	0.5474	0	0	1	1	1	1	1	1	715.706	715.706	2.4	2.4	0.00171	0.00171	14.3222	14.3222	3.35166e-05	2.14316e-05	6.93085e-07	7.29776e-10	2.2153	2.37042	3.27	234.74	234.74	2.40478e-06	6.11359e-05	14.84
FALSE		High	Unambiguous	GAMAGGEPSQMEK	[K].GAMAGGEPSQMEK.[M]			2.85986	1	4	4	A2AG50	A2AG50 [286-298]			MAP7 domain-containing protein 2 OS=Mus musculus OX=10090 GN=Map7d2 PE=1 SV=1	A2AG50-3; A2AG51; A2AG50-2; A2AG50	0	1292.56	13	100	78.19	3	135.6	154.1	10.4	2.81737e+06	2.89591e+06		2.81737e+06	3.20179e+06	215155	Det	Det	Imp	1	1			High	High	n/a	High	High	n/a	High	High	High	2	2	0.8021	0.6183	0	0	1	1	1	1	1	1	646.785	646.785	1.13	1.13	0.00073	0.00073	15.1831	15.1831	3.35166e-05	2.14316e-05	5.05321e-08	2.84681e-12	2.62885	2.85986	3.38	327.47	327.47	1.44046e-07	6.11359e-05	14.67
FALSE		High	Unambiguous	EESDDEAAVEEEEEEKKPK	[K].EESDDEAAVEEEEEEKKPK.[T]			3.42983	1	2	10	P08113	P08113 [304-322]			Endoplasmin OS=Mus musculus OX=10090 GN=Hsp90b1 PE=1 SV=2	F7C312; P08113	1	2219.97	19	100	19.05	3	84.2	94.6	121.2	2.80922e+06	2.85363e+06	3.92029e+06	2.80922e+06	3.15505e+06	4.04071e+06	Det	Det	Det	2	1	1		High	High	High	High	High	High	High	High	High	3	3	0.8165	0.7177	0	0	1	1	1	1	1	1	740.66	740.66	-0.44	-0.44	-0.00032	-0.00032	15.3519	15.3519	3.35166e-05	2.14316e-05	5.25595e-10	4.45788e-15	3.34995	3.42983	3.79	392.27	392.27	5.42962e-09	6.11359e-05	14.64
FALSE		High	Unambiguous	HTHLSVSFGR	[K].HTHLSVSFGR.[A]			1.81409	1	3	2	A0A0R4J117	A0A0R4J117 [193-202]			Immunoglobulin superfamily, member 8 OS=Mus musculus OX=10090 GN=Igsf8 PE=1 SV=1	G3UYZ1; Q8R366; A0A0R4J117	0	1140.59	10	100	85.8	3	123.1	171.9	5	4.01863e+06	5.07454e+06	158559	4.01863e+06	5.61055e+06	163430	Det	Det	Det	1	1	1		High	Peak Found	Peak Found	High	Peak Found	Peak Found	High	High	High	3	3	1	0.536	0	0	1	1	1	1	1	1	380.869	380.869	1.18	1.18	0.00045	0.00045	14.3281	14.3281	3.35166e-05	2.14316e-05	2.75244e-05	3.99263e-07	1.63377	1.81409	2.78	226.44	226.44	5.89752e-05	6.11359e-05	15.26
FALSE		High	Unambiguous	TQNDVLHAENVK	[K].TQNDVLHAENVK.[A]			1.66023	1	2	2	A0A5F8MPB9	A0A5F8MPB9 [545-556]			Radixin OS=Mus musculus OX=10090 GN=Rdx PE=1 SV=1	P26043; A0A5F8MPB9	0	1367.69	12																			No Quan Values	High	n/a	n/a	High	n/a	n/a	High	High	High	2	2	0.758	0.4506	0	0	1	1	1	1	1	1	684.35	684.35	1.4	1.4	0.00096	0.00096	14.3124	14.3124	3.35166e-05	2.14316e-05	2.32808e-05	7.48461e-06	1.66023	1.55538	2.33	264.5	264.5	0.000142854	6.11359e-05
FALSE		High	Unambiguous	NSLQEQQEEEEEAR	[K].NSLQEQQEEEEEAR.[K]			3.65333	1	3	6	Q3UH59	Q3UH59 [1383-1396]			Myosin, heavy polypeptide 10, non-muscle OS=Mus musculus OX=10090 GN=Myh10 PE=1 SV=1	Q5SV64; Q3UH59; Q61879	0	1718.75	14	100	59.63	3	127.9	140.5	31.5	876590	870817		876590	962798	215982	Det	Det	Imp	1	1			High	High	High	High	High	High	High	High	High	2	2	0.8671	0.7207	0	0	1	1	1	1	1	1	859.879	859.879	2.16	2.16	0.00186	0.00186	15.2283	15.2283	3.35166e-05	2.14316e-05	7.6986e-11	1.26612e-15	3.65333	3.5409	4.01	433.02	433.02	1.50137e-09	6.11359e-05	14.71
FALSE		High	Unambiguous	ESGEGEEEVADSAR	[R].ESGEGEEEVADSAR.[L]			2.06873	1	2	2	E9PV22	E9PV22 [314-327]			Leucine rich repeat containing 47 OS=Mus musculus OX=10090 GN=Lrrc47 PE=1 SV=1	Q505F5; E9PV22	0	1464.61	14	100	73.97	3	168.2	110.5	21.4	781823	464476		781823	513537	99259.5	Det	Det	Imp	1	1			High	Peak Found	n/a	High	Peak Found	n/a	High	High	High	2	2	0.745	0.7509	0	0	1	1	1	1	1	1	732.81	732.81	2.31	2.31	0.00169	0.00169	14.3081	14.3081	3.35166e-05	2.14316e-05	1.75311e-06	4.17875e-08	2.06873	2.01326	2.89	248.6	248.6	1.3635e-05	6.11359e-05	14.43
FALSE		High	Unambiguous	ERHPGSFDVVHVK	[R].ERHPGSFDVVHVK.[D]			1.58932	1	1	4	P62702	P62702 [199-211]			Small ribosomal subunit protein eS4 OS=Mus musculus OX=10090 GN=Rps4x PE=1 SV=2	P62702	1	1506.78	13	100	72.84	3	80	180.7	39.2	3.41628e+06	6979415	1.62545e+06	3.41628e+06	7.71663e+06	1.67538e+06	Det	Det	Det	1	1	1		High	High	Peak Found	High	High	Peak Found	High	High	High	4	4	0.6121	0.5106	0	0	1	1	1	1	1	1	377.451	377.451	0.74	0.74	0.00028	0.00028	17.0545	17.0545	3.35166e-05	2.14316e-05	3.64661e-05	1.02338e-05	1.58932	1.52774	3.29	260.12	260.12	0.000214747	6.11359e-05	15.38
FALSE		High	Unambiguous	MDSTEPAYSEK	[K].MDSTEPAYSEK.[R]			2.00376	1	1	6	P62631	P62631 [155-165]			Elongation factor 1-alpha 2 OS=Mus musculus OX=10090 GN=Eef1a2 PE=1 SV=1	P62631	0	1257.53	11	100	15.97	3	114	82.6	103.4	16862208	11050318	14829121	16862208	1.22175e+07	1.52846e+07	Det	Det	Det	1	1	1		High	High	High	High	High	High	High	High	High	2	2	0.8421	0.785	0	0	1	1	1	1	1	1	629.269	629.269	0.35	0.35	0.00022	0.00022	14.3402	14.3402	3.35166e-05	2.14316e-05	1.11855e-05	4.6537e-08	1.77602	2.00376	3.21	253.21	253.21	1.98125e-05	6.11359e-05	14.54
FALSE		High	Unambiguous	MDSTEPAYSEK	[K].MDSTEPAYSEK.[R]	1xOxidation [M1]	1xOxidation [M1]	2.10371	1	1	6	P62631	P62631 [155-165]			Elongation factor 1-alpha 2 OS=Mus musculus OX=10090 GN=Eef1a2 PE=1 SV=1	P62631	0	1273.53	11	100	62.25	3	100.7	161.9	37.4	1.03886e+06	1.51146e+06	374697	1.03886e+06	1.67111e+06	386207	Det	Det	Det	2	2	1		High	High	Peak Found	High	High	Peak Found	High	High	High	2	2	0.7153	0.6751	0	0	1	1	1	1	1	1	637.266	637.266	-0.08	0.19	-5e-05	0.00012	12.8058	12.8283	3.35166e-05	2.14316e-05	1.40482e-06	6.46758e-08	2.10371	1.97472	2.37	284.14	284.14	1.11502e-05	6.11359e-05	12.8
FALSE		High	Unambiguous	NQQITHANNTVSSFK	[K].NQQITHANNTVSSFK.[R]			5.02648	1	4	10	Q61699	Q61699 [54-68]			Heat shock protein 105 kDa OS=Mus musculus OX=10090 GN=Hsph1 PE=1 SV=2	E9Q0U7; Q61699; D3Z027; Q61699-2	0	1688.84	15	100	6.73	3	99	93.8	107.2	1.03844e+07	8.90456e+06	10909355	1.03844e+07	9.84512e+06	1.12444e+07	Det	Det	Det	2	2	1		High	High	High	High	High	High	High	High	High	2	2	0.8494	0.7967	0	0	1	1	1	1	1	1	844.922	844.922	0.57	0.57	0.00048	0.00048	14.2682	14.2682	3.35166e-05	2.14316e-05	4.89891e-14	6.30512e-16	4.81568	5.02648	4.82	577.17	577.17	5.5781e-13	6.11359e-05	14.64
FALSE		High	Unambiguous	RQLEEAEEEATRANASR	[K].RQLEEAEEEATRANASR.[R]			5.54759	1	3	8	Q3UH59	Q3UH59 [1921-1937]			Myosin, heavy polypeptide 10, non-muscle OS=Mus musculus OX=10090 GN=Myh10 PE=1 SV=1	Q5SV64; Q3UH59; Q61879	2	1959.95	17	100	105.48	3	80.1	214	5.9	1.76385e+06	4.26513e+06		1.76385e+06	4.71565e+06	130390	Det	Det	Imp	1	2			High	High	High	High	High	High	High	High	High	3	3	0.7684	0.6044	0	0	1	1	1	1	1	1	653.987	653.988	-0.04	1.15	-2e-05	0.00075	15.5695	14.2642	3.35166e-05	2.14316e-05	1.43956e-15	6.30512e-16	5.54759	3.66765	4.55	608.98	608.98	2.78485e-14	6.11359e-05	14.91
FALSE		High	Unambiguous	YRPGTVALR	[R].YRPGTVALR.[E]			1.51128	2	9	6	P84244; A0A1W2P768	P84244 [42-50]; A0A1W2P768 [87-95]			Histone H3.3 OS=Mus musculus OX=10090 GN=H3-3a PE=1 SV=2 H3 clustered histone 14 OS=Mus musculus OX=10090 GN=H3c14 PE=1 SV=1	P84244; P02301; E0CZ27; E0CYR7; P68433; F8WI35; P84228; E0CYN1; A0A1W2P768	0	1032.59	9	100	84.99	3	164	132.5	3.6	11340458	8286352		11340458	9.16161e+06	245976	Det	Det	Imp	1	1		Shared	High	High	High	High	High	High	High	High	High	2	2	0.4039	0.2661	0	0	1	1	1	1	1	1	516.802	516.802	1.41	1.41	0.00073	0.00073	14.2608	14.2608	3.35166e-05	2.14316e-05	5.97493e-05	0.000111141	1.51128	1.31607	2.18	282.35	282.35	0.000336285	6.11359e-05	14.66
FALSE		High	Unambiguous	KQQLAIGPCK	[K].KQQLAIGPCK.[S]			1.54854	1	5	2	F8VQE9	F8VQE9 [290-299]			ArfGAP with GTPase domain, ankyrin repeat and PH domain 3 OS=Mus musculus OX=10090 GN=Agap3 PE=1 SV=1	A0A1D5RMG4; Q8VHH5-2; Q8VHH5; F8VQE9; A0A0G2JDW1	1	1085.61	10	100	85.52	3	140.3	157.9	1.8	658401	669921		658401	740683	8285.74	Det	Det	Imp	1	1			High	Peak Found	n/a	High	Peak Found	n/a	High	High	High	2	2	0.5652	0.494	0	0	1	1	1	1	1	1	543.308	543.308	-3.7	-3.7	-0.00201	-0.00201	14.247	14.247	3.35166e-05	2.14316e-05	0.000248887	8.08717e-06	1.28542	1.54854	2.51	219.59	219.59	0.000271468	6.11359e-05	14.61
FALSE		High	Unambiguous	SSRPDTLLSSEQRPGK	[R].SSRPDTLLSSEQRPGK.[S]			4.65461	1	3	14	A2ARP8	A2ARP8 [2616-2631]			Microtubule-associated protein 1 A OS=Mus musculus OX=10090 GN=Map1a PE=1 SV=1	A2ARP8; Q9QYR6; Q9QYR6-2	0	1757.91	16	100	45.56	3	65.9	82.4	151.7	3.74079e+07	42313487	83601692	3.74079e+07	4.67829e+07	8.61696e+07	Det	Det	Det	3	3	2		High	High	High	High	High	High	High	High	High	3	3	0.8112	0.6661	0	0	1	1	1	1	1	1	586.643	586.643	-0.23	0.62	-0.00014	0.00036	14.3017	15.2183	3.35166e-05	2.14316e-05	2.00127e-13	6.30512e-16	4.59341	4.2466	5.45	494.03	494.03	4.73569e-12	6.11359e-05	14.58
FALSE		High	Unambiguous	TDPSVRPMQERVPK	[K].TDPSVRPMQERVPK.[K]			1.58556	1	1	6	Q9CRD0	Q9CRD0 [220-233]			OCIA domain-containing protein 1 OS=Mus musculus OX=10090 GN=Ociad1 PE=1 SV=1	Q9CRD0	1	1639.86	14	100	45.13	3	82.9	65.9	151.2	2.52588e+06	1.8169e+06	4.4692e+06	2.52588e+06	2.00881e+06	4.60648e+06	Det	Det	Det	2	1	2		High	High	High	High	High	High	High	High	High	4	4	0.6923	0.5266	0	0	1	1	1	1	1	1	410.72	410.72	-0.53	-0.53	-0.00022	-0.00022	14.2761	14.2761	3.35166e-05	2.14316e-05	4.83172e-05	5.31763e-06	1.54485	1.58556	3.57	224	224	0.000219438	6.11359e-05	14.53
FALSE		High	Unambiguous	SVVQPGEGTADER	[K].SVVQPGEGTADER.[E]			2.41907	1	11	6	F6VBV0	F6VBV0 [318-330]			Regulating synaptic membrane exocytosis 1 OS=Mus musculus OX=10090 GN=Rims1 PE=1 SV=3	F6VBV0; Q99NE5-3; Q99NE5-6; F6TZK4; Q99NE5-5; Q99NE5-4; F6Y0S3; E9PWP6; Q99NE5-2; Q99NE5; Q99NE5-7	0	1344.64	13	100	84.69	3	164.1	131.9	4	5.79606e+06	4.21386e+06		5.79606e+06	4.65896e+06	140950	Det	Det	Imp	1	1			High	High	High	High	High	High	High	High	High	2	2	0.7724	0.7954	0	0	1	1	1	1	1	1	672.824	672.824	1.49	0.92	0.001	0.00062	14.2866	14.2336	3.35166e-05	2.14316e-05	7.05061e-07	4.20519e-10	2.21259	2.41907	3.47	306.2	306.2	1.81783e-06	6.11359e-05	14.56
FALSE		High	Unambiguous	TLQTLSSEK	[R].TLQTLSSEK.[K]			1.42652	1	5	6	Q9JLM8	Q9JLM8 [46-54]			Serine/threonine-protein kinase DCLK1 OS=Mus musculus OX=10090 GN=Dclk1 PE=1 SV=1	Q9JLM8; Q9JLM8-2; Q80VB6; A0A0G2JGQ6; A0A0G2JGR9	0	1006.54	9	100	38.94	3	55.6	116.1	128.3	2.81126e+06	5311263	6.29544e+06	2.81126e+06	5.87228e+06	6.48881e+06	Det	Det	Det	1	1	1		High	High	High	High	High	High	High	High	High	2	2	0.7092	0.5572	0	0	1	1	1	1	1	1	503.774	503.775	-0.58	1.74	-0.00029	0.00087	14.3029	14.2271	3.35166e-05	2.14316e-05	0.000318305	3.21282e-05	1.24638	1.42652	2.71	245.18	245.18	0.000547213	6.11359e-05	14.4
FALSE		High	Unambiguous	SEAGLAGAPAR	[K].SEAGLAGAPAR.[A]			1.69334	1	1	4	Q9DCR2	Q9DCR2 [150-160]			AP-3 complex subunit sigma-1 OS=Mus musculus OX=10090 GN=Ap3s1 PE=1 SV=2	Q9DCR2	0	999.522	11	100	26.68	3	121	70	109.1	2.02597e+06	1.05989e+06	1.77245e+06	2.02597e+06	1.17184e+06	1.82689e+06	Det	Det	Det	1	1	1		High	High	Peak Found	High	High	Peak Found	High	High	High	2	2	0.455	0.4452	0	0	1	1	1	1	1	1	500.265	500.264	0.18	-0.09	9e-05	-5e-05	14.2249	14.8188	3.35166e-05	2.14316e-05	4.14187e-05	1.56856e-06	1.5692	1.69334	3.01	256.56	256.56	0.000118091	6.11359e-05	14.34
FALSE		High	Unambiguous	EGVDDQESLRPSNQQASK	[R].EGVDDQESLRPSNQQASK.[E]			3.66096	1	1	10	P16014	P16014 [131-148]			Secretogranin-1 OS=Mus musculus OX=10090 GN=Chgb PE=1 SV=2	P16014	0	1987.93	18	100	87.09	3	126.5	170.7	2.7	7.73669e+06	9.44062e+06		7.73669e+06	1.04378e+07	166975	Det	Det	Imp	2	2			High	High	High	High	High	High	High	High	High	3	3	1	0.6262	0	0	1	1	1	1	1	1	663.315	663.315	-0.89	-0.89	-0.00059	-0.00059	14.9999	14.9999	3.35166e-05	2.14316e-05	7.3351e-11	7.54692e-16	3.66096	3.58704	4.12	353.97	353.97	1.43691e-09	6.11359e-05	14.49
FALSE		High	Unambiguous	SPEAQTPVQEEAK	[K].SPEAQTPVQEEAK.[H]			2.71101	1	1	6	P19246	P19246 [834-846]			Neurofilament heavy polypeptide OS=Mus musculus OX=10090 GN=Nefh PE=1 SV=3	P19246	0	1413.69	13	100	76.11	3	139.8	148	12.2	924864	885413		924864	978936	81033.3	Det	Det	Imp	1	1			High	High	High	High	High	High	High	High	High	2	2	0.7531	0.7553	0	0	1	1	1	1	1	1	707.344	707.344	-3.92	-3.92	-0.00277	-0.00277	14.199	14.199	3.35166e-05	2.14316e-05	3.00359e-08	1.72008e-11	2.71101	2.70113	3.8	357.34	357.34	3.3909e-07	6.11359e-05	14.49
FALSE		High	Unambiguous	ATGPAPGPSVDR	[R].ATGPAPGPSVDR.[E]			1.74727	1	3	6	Q7TSJ2	Q7TSJ2 [78-89]			Microtubule-associated protein 6 OS=Mus musculus OX=10090 GN=Map6 PE=1 SV=2	D3Z6W1; Q7TSJ2-2; Q7TSJ2	0	1124.57	12	100	17.2	3	98.9	83.4	117.7	38782572	29548848	44760580	38782572	3.267e+07	4.61354e+07	Det	Det	Det	1	1	1		High	High	High	High	High	High	High	High	High	2	2	0.7792	0.6862	0	0	1	1	1	1	1	1	562.788	562.788	-0.84	0.07	-0.00047	4e-05	14.264	14.8565	3.35166e-05	2.14316e-05	3.35282e-05	8.51335e-07	1.60259	1.74727	2.9	247.47	247.47	8.66054e-05	6.11359e-05	14.47
FALSE		High	Unambiguous	SGASFQGALRR	[K].SGASFQGALRR.[Q]			1.25292	1	2	2	S4R1C4	S4R1C4 [1104-1114]			Calcium-transporting ATPase OS=Mus musculus OX=10090 GN=Atp2b2 PE=1 SV=1	A0A8I4SZH4; S4R1C4	1	1149.61	11	100	84.93	3	135.3	161.6	3.1	1.44583e+06	1.56247e+06		1.44583e+06	1.7275e+06	33379.3	Det	Det	Imp	1	1			High	Peak Found	n/a	High	Peak Found	n/a	High	High	High	3	3	0.6805	0.5182	0	0	1	1	1	1	1	1	383.876	383.876	-0.29	-0.29	-0.00011	-0.00011	14.1816	14.1816	3.35166e-05	4.16919e-05	0.00030546	0.000982697	1.25292	1.11307	2.74	235.05	235.05	0.00148106	6.11359e-05	14.57
FALSE		High	Unambiguous	AQLEQSVEENK	[K].AQLEQSVEENK.[E]			1.89586	1	2	4	Q6R891	Q6R891 [707-717]			Neurabin-2 OS=Mus musculus OX=10090 GN=Ppp1r9b PE=1 SV=1	Q6R891; Q6R891-2	0	1274.62	11	100	18.59	3	102.4	80.3	117.3	2.07919e+06	1.47585e+06	2.3115e+06	2.07919e+06	1.63173e+06	2.3825e+06	Det	Det	Det	1	1	1		High	High	Peak Found	High	High	Peak Found	High	High	High	2	2	0.7912	0.5803	0	0	1	1	1	1	1	1	637.815	637.815	0.73	0.73	0.00047	0.00047	14.9223	14.9223	3.35166e-05	2.14316e-05	5.28902e-06	1.58076e-07	1.89433	1.89586	3.05	250.79	250.79	3.68504e-05	6.11359e-05	14.44
FALSE		High	Unambiguous	ASMQQQQQLASAR	[R].ASMQQQQQLASAR.[N]			2.88881	1	8	6	Q9CY57	Q9CY57 [39-51]			Chromatin target of PRMT1 protein OS=Mus musculus OX=10090 GN=Chtop PE=1 SV=2	E9PW20; D3Z7T7; Q9CY57-4; D3YZA1; Q9CY57-5; Q9CY57-2; Q9CY57-3; Q9CY57	0	1446.71	13	100	27.69	3	111	68.5	120.5	3377174	1885268	3.55742e+06	3377174	2.0844e+06	3.66668e+06	Det	Det	Det	1	1	1		High	High	High	High	High	High	High	High	High	2	2	1	0.5561	0	0	1	1	1	1	1	1	723.86	723.86	0.57	0.57	0.00042	0.00042	14.2384	14.2384	3.35166e-05	2.14316e-05	1.37611e-08	2.05038e-12	2.83429	2.88881	4.01	340.04	340.04	1.21951e-07	6.11359e-05	14.41
FALSE		High	Unambiguous	VTKPDLVHQEAVDK	[K].VTKPDLVHQEAVDK.[E]			3.42542	1	2	16	A0A668KLC6	A0A668KLC6 [1281-1294]			Microtubule-associated protein OS=Mus musculus OX=10090 GN=Map2 PE=1 SV=1	A0A668KLC6; P20357	0	1578.85	14	100	21.72	3	77.4	120.8	101.8	34621205	4.88306e+07	44156471	34621205	5.39885e+07	4.55128e+07	Det	Det	Det	2	2	2		High	High	High	High	High	High	High	High	High	3	3	0.7539	0.6232	0	0	1	1	1	1	1	1	526.954	526.954	-0.62	0.16	-0.00032	9e-05	14.2699	14.0339	3.35166e-05	2.14316e-05	3.85306e-10	4.68611e-15	3.39899	3.42542	3.45	384.04	384.04	5.5691e-09	6.11359e-05	14.46
FALSE		High	Unambiguous	VVTVSGEPEQVHK	[R].VVTVSGEPEQVHK.[A]			2.11013	1	2	2	A0A1W2P872	A0A1W2P872 [179-191]			RNA-binding protein Nova-2 OS=Mus musculus OX=10090 GN=Nova2 PE=1 SV=1	A0A1W2P872; A0A1W2P872-2	0	1408.74	13	100	19.13	3	84	94.8	121.2	3.34816e+06	3.42016e+06	4687487	3.34816e+06	3.78142e+06	4.83147e+06	Det	Det	Det	1	1	1		High	Peak Found	Peak Found	High	Peak Found	Peak Found	High	High	High	3	3	0.6147	0.5948	0	0	1	1	1	1	1	1	470.252	470.252	-0.69	-0.69	-0.00032	-0.00032	14.1536	14.1536	3.35166e-05	2.14316e-05	2.63175e-06	1.39406e-08	2.00457	2.11013	3.43	241.53	241.53	1.0746e-05	6.11359e-05	14.41
FALSE		High	Unambiguous	ETAENYLGHTAK	[K].ETAENYLGHTAK.[N]			2.57157	1	1	10	P38647	P38647 [176-187]			Stress-70 protein, mitochondrial OS=Mus musculus OX=10090 GN=Hspa9 PE=1 SV=3	P38647	0	1333.64	12	100	25.36	3	121.1	71.9	107.1	34972549	1.87742e+07	30006971	34972549	2.07572e+07	3.09287e+07	Det	Det	Det	2	2	2		High	High	High	High	High	High	High	High	High	2	2	0.6765	0.6923	0	0	1	1	1	1	1	1	667.323	667.323	-0.31	-0.31	-0.0002	-0.0002	14.2527	14.2527	3.35166e-05	2.14316e-05	2.18652e-07	7.46848e-11	2.3975	2.57157	3.77	268.1	268.1	7.56176e-07	6.11359e-05	14.43
FALSE		High	Unambiguous	SQNEQEAFRSNLK	[K].SQNEQEAFRSNLK.[T]			2.58287	1	6	6	Q9Z2Y3	Q9Z2Y3 [327-339]			Homer protein homolog 1 OS=Mus musculus OX=10090 GN=Homer1 PE=1 SV=2	E9Q0I7; Q9Z2Y3-2; Q9Z2Y3; E9Q0I8; D3Z6A7; Q9Z2Y3-3	1	1550.76	13	100	21.06	3	101.1	78.4	120.5	3.97088e+06	2.7862e+06	4592409	3.97088e+06	3.08049e+06	4.73347e+06	Det	Det	Det	2	2	1		High	High	Peak Found	High	High	Peak Found	High	High	High	2	2	0.805	0.6667	0	0	1	1	1	1	1	1	775.882	775.882	1.11	1.11	0.00086	0.00086	15.1616	15.1616	3.35166e-05	2.14316e-05	6.76101e-08	9.54035e-11	2.58287	2.54996	3.09	348.53	348.53	7.08592e-07	6.11359e-05	14.48
FALSE		High	Unambiguous	KGDLQWNAGEK	[K].KGDLQWNAGEK.[K]			3.2601	1	8	12	Q61548	Q61548 [775-785]			Clathrin coat assembly protein AP180 OS=Mus musculus OX=10090 GN=Snap91 PE=1 SV=1	E9QLK9; Q61548; A0A5F8MPL3; E9QQ05; Q61548-2; Q3TWS4; E9Q9A3; Q61548-3	1	1245.62	11	100	33.19	3	68.8	96.3	134.9	52085060	65898986	99047046	52085060	7.28597e+07	1.02089e+08	Det	Det	Det	2	2	2		High	High	High	High	High	High	High	High	High	2	2	0.7725	0.574	0	0	1	1	1	1	1	1	623.315	623.315	0.4	0.4	0.00025	0.00025	15.2552	15.2552	3.35166e-05	2.14316e-05	1.78886e-09	3.0512e-14	3.15651	3.2601	3.92	442.5	442.5	1.44125e-08	6.11359e-05	14.49
FALSE		High	Unambiguous	ANFTPQETR	[K].ANFTPQETR.[G]			1.40445	2	4	6	Q80YN3; F7BNZ5	Q80YN3 [372-380]; F7BNZ5 [209-217]			Breast carcinoma-amplified sequence 1 homolog OS=Mus musculus OX=10090 GN=Bcas1 PE=1 SV=3 Brain enriched myelin associated protein 1 (Fragment) OS=Mus musculus OX=10090 GN=Bcas1 PE=1 SV=1	Q80YN3; A2AVX1; E9Q8Q5; F7BNZ5	0	1063.52	9	100	87.92	3	168.6	130.5	0.9	35688284	24978538		35688284	2.76169e+07	189763	Det	Det	Imp	1	1		Shared	High	High	High	High	High	High	High	High	High	2	2	0.6694	0.6173	0	0	1	1	1	1	1	1	532.262	532.262	0.51	0.51	0.00027	0.00027	14.3642	14.3642	6.12801e-05	2.14316e-05	0.000465738	4.12064e-05	1.18587	1.40445	2.77	242.03	242.03	0.000621139	6.11359e-05	14.35
FALSE		High	Unambiguous	AAATSAAVGESADSEAR	[R].AAATSAAVGESADSEAR.[R]			3.97297	1	3	4	Q7M753	Q7M753 [29-45]			Pantothenate kinase 2, mitochondrial OS=Mus musculus OX=10090 GN=Pank2 PE=1 SV=1	V9GX56; Q7M753; V9GXP9	0	1563.72	17	100	78.35	3	153.1	10	136.9	456050		395527	456050	29827.6	407676	Det	Imp	Det	1		1		High	High	Peak Found	High	High	Peak Found	High	High	High	2	2	0.8334	0.6713	0	0	1	1	1	1	1	1	782.366	782.366	0.28	0.28	0.00022	0.00022	14.1314	14.1314	3.35166e-05	2.14316e-05	7.52501e-11	6.30512e-16	3.65693	3.97297	3.62	388.3	388.3	2.38812e-10	6.11359e-05	14.3
FALSE		High	Unambiguous	IASDEEIQGTK	[R].IASDEEIQGTK.[D]			1.49471	1	6	2	Q9ET54	Q9ET54 [899-909]			Palladin OS=Mus musculus OX=10090 GN=Palld PE=1 SV=2	Q9ET54-3; Q9ET54-2; Q9ET54-6; Q9ET54; Q9ET54-5; Q9ET54-4	0	1190.59	11																			No Quan Values	High	n/a	n/a	High	n/a	n/a	High	High	High	2	2	0.6124	0.56	0	0	1	1	1	1	1	1	595.8	595.8	1.7	1.7	0.00101	0.00101	14.1271	14.1271	3.35166e-05	2.14316e-05	0.000125035	1.48702e-05	1.39448	1.49471	2.25	188.28	188.28	0.000369874	6.11359e-05
FALSE		High	Unambiguous	IREQNLQDIK	[K].IREQNLQDIK.[T]			1.56607	2	7	6	E9Q1K3; F8WGR0	E9Q1K3 [506-515]; F8WGR0 [537-546]			Adducin 1 (alpha) OS=Mus musculus OX=10090 GN=Add1 PE=1 SV=1 Adducin 1 (alpha) OS=Mus musculus OX=10090 GN=Add1 PE=1 SV=1	E9Q1K3; Q9QYC0; F6RDR0; A0A0J9YVI4; F8WGR0; F8WHZ9; Q9QYC0-2	1	1256.7	10	100	3.41	3	96.5	103.3	100.2	1.66671e+07	1.61384e+07	1.67848e+07	1.66671e+07	1.7843e+07	1.73004e+07	Det	Det	Det	2	2	2	Shared	High	High	Peak Found	High	High	Peak Found	High	High	High	2	2	0.6011	0.5471	0	0	1	1	1	1	1	1	628.852	628.852	0.09	0.09	6e-05	6e-05	14.1118	14.1118	3.35166e-05	2.14316e-05	4.79272e-05	6.6308e-06	1.54613	1.56607	3.29	294.84	294.84	0.00024545	6.11359e-05	14.46
FALSE		High	Unambiguous	ENLRPASSAEPTVQK	[K].ENLRPASSAEPTVQK.[L]			2.66975	1	1	5	Q9ET77	Q9ET77 [658-672]			Junctophilin-3 OS=Mus musculus OX=10090 GN=Jph3 PE=1 SV=1	Q9ET77	0	1626.84	15	100	84.27	3	132.8	162.9	4.3	1.22496e+06	1.35928e+06		1.22496e+06	1.50286e+06	39341.1	Det	Det	Imp	1	1			High	High	High	High	High	High	High	High	High	3	3	0.7008	0.6781	0	0	1	1	1	1	1	1	542.953	542.953	0.82	0.82	0.00044	0.00044	15.0576	15.0576	3.35166e-05	2.14316e-05	1.26107e-07	2.45479e-11	2.48442	2.66975	4.07	319.69	319.69	4.29911e-07	6.11359e-05	14.44
FALSE		High	Unambiguous	LLAHVRPPVSK	[K].LLAHVRPPVSK.[G]			1.29829	1	3	2	P47857	P47857 [387-397]			ATP-dependent 6-phosphofructokinase, muscle type OS=Mus musculus OX=10090 GN=Pfkm PE=1 SV=3	P47857-3; P47857; P47857-2	0	1216.75	11	100	83.22	3	122.8	7.7	169.4	1.87327e+06		2.50724e+06	1.87327e+06	118205	2.58426e+06	Det	Imp	Det	1		1		High	n/a	Peak Found	High	n/a	Peak Found	High	High	High	3	3	0.4999	0.5267	0	0	1	1	1	1	1	1	406.255	406.255	-1.58	-1.58	-0.00064	-0.00064	14.0782	14.0782	3.35166e-05	2.14316e-05	0.000229484	0.000257161	1.29829	1.24028	2.62	197.78	197.78	0.00114205	6.11359e-05	14.25
FALSE		High	Unambiguous	SQLLGSAHEVQR	[R].SQLLGSAHEVQR.[F]			2.7988	2	6	10	E9Q447; A3KGU9	E9Q447 [1206-1217]; A3KGU9 [1226-1237]			Spectrin alpha, non-erythrocytic 1 OS=Mus musculus OX=10090 GN=Sptan1 PE=1 SV=1 Spectrin alpha, non-erythrocytic 1 OS=Mus musculus OX=10090 GN=Sptan1 PE=1 SV=2	E9Q447; A3KGU9; P16546; P16546-2; A3KGU7; A3KGU5	0	1324.7	12	100	12.73	3	105	85.5	109.5	67849676	49974372	68613515	67849676	5.5253e+07	7.0721e+07	Det	Det	Det	2	2	2	Shared	High	High	High	High	High	High	High	High	High	3	3	0.7211	0.6304	0	0	1	1	1	1	1	1	442.237	442.237	-0.25	-0.25	-0.00011	-0.00011	14.0672	14.0672	3.35166e-05	2.14316e-05	2.652e-08	5.68646e-12	2.73067	2.7988	3.68	342.1	342.1	2.04656e-07	6.11359e-05	14.45
FALSE		High	Unambiguous	TGQAAGFSYTDANKNK	[K].TGQAAGFSYTDANKNK.[G]			4.46008	1	1	18	P62897	P62897 [41-56]			Cytochrome c, somatic OS=Mus musculus OX=10090 GN=Cycs PE=1 SV=2	P62897	1	1672.79	16	100	4.13	3	104.6	96.6	98.9	160084998	133685032	146856306	160084998	1.47806e+08	1.51367e+08	Det	Det	Det	2	2	2		High	High	High	High	High	High	High	High	High	3	2	0.8059	0.7841	0	0	1	1	1	1	1	1	558.269	836.9	-0.53	0.49	-0.00029	0.00041	14.0066	13.944	3.35166e-05	2.14316e-05	1.62862e-12	6.30512e-16	4.2623	3.62929	4.77	484.66	484.66	1.44978e-11	6.11359e-05	14.32
FALSE		High	Unambiguous	TSLAGDTSNSSSPASTGAK	[R].TSLAGDTSNSSSPASTGAK.[A]			4.64867	1	14	6	B1ARU4	B1ARU4 [7248-7266]			Microtubule-actin cross-linking factor 1, isoforms 1/2/3/4 OS=Mus musculus OX=10090 GN=Macf1 PE=1 SV=2	Q9QXZ0-3; F6RL59; F6RCJ3; F7ACR9; Q9QXZ0-2; Q69ZZ9; Q9QXZ0-4; A0A571BGC6; F6YKN8; Q9QXZ0; A0A0A0MQA6; A0A571BF93; F6Q750; B1ARU4	0	1738.81	19	100	26.93	3	121.8	69.9	108.4	1.94963e+06	1.01207e+06	1.68345e+06	1.94963e+06	1.11897e+06	1.73516e+06	Det	Det	Det	1	1	1		High	High	High	High	High	High	High	High	High	2	2	0.7912	0.7931	0	0	1	1	1	1	1	1	869.907	869.908	-1.62	-0.59	-0.00141	-0.00051	14.1114	14.0426	3.35166e-05	2.14316e-05	6.55804e-13	6.30512e-16	4.40596	4.64867	4.64	433.12	433.12	4.90027e-12	6.11359e-05	14.29
FALSE		High	Unambiguous	TLEQHDNIVTHYK	[K].TLEQHDNIVTHYK.[N]			1.81627	1	3	2	Q9Z1Z0	Q9Z1Z0 [644-656]			General vesicular transport factor p115 OS=Mus musculus OX=10090 GN=Uso1 PE=1 SV=2	Q9Z1Z0-2; Q9Z1Z0-4; Q9Z1Z0	0	1597.8	13																			No Quan Values	High	n/a	n/a	High	n/a	n/a	High	High	High	3	3	0.6084	0.511	0	0	1	1	1	1	1	1	533.27	533.27	-1.67	-1.67	-0.00089	-0.00089	14.0382	14.0382	3.35166e-05	2.14316e-05	3.73952e-05	3.89532e-07	1.58535	1.81627	3.17	260.63	260.63	5.82404e-05	6.11359e-05
FALSE		High	Unambiguous	ARLNLQEEEGSTR	[K].ARLNLQEEEGSTR.[S]			1.7278	1	22	2	S4R2S8	S4R2S8 [1872-1884]			Ankyrin 3, epithelial OS=Mus musculus OX=10090 GN=Ank3 PE=1 SV=1	G5E8K5-6; S4R208; G5E8K5; S4R2S8; S4R2J6; G5E8K3; G3X971; A0A1W2P812; G5E8K5-2; S4R1X7; G5E8K5-3; G5E8K5-4; G5E8K5-5; S4R1S2; G5E8K2; S4R236; S4R165; S4R278; S4R2K9; S4R2C1; S4R187; S4R2F5	1	1502.76	13	100	8.99	3	106.1	104.2	89.7	2.86109e+06	2542720	2346486	2.86109e+06	2.8113e+06	2.41856e+06	Det	Det	Det	1	1	1		High	Peak Found	Peak Found	High	Peak Found	Peak Found	High	High	High	3	3	0.6593	0.6824	0	0	1	1	1	1	1	1	501.591	501.591	1.18	1.18	0.00059	0.00059	14.0296	14.0296	3.35166e-05	2.14316e-05	6.51451e-05	1.06151e-06	1.49761	1.7278	4.03	293.02	293.02	9.68649e-05	6.11359e-05	14.43
FALSE		High	Unambiguous	GLSATVTGGQK	[K].GLSATVTGGQK.[G]			1.94835	1	1	6	P60202	P60202 [112-122]			Myelin proteolipid protein OS=Mus musculus OX=10090 GN=Plp1 PE=1 SV=2	P60202	0	1018.55	11	100	10.39	3	103.7	88.3	108.1	42399072	32658754	42886592	42399072	3.61084e+07	4.42039e+07	Det	Det	Det	1	1	1		High	High	High	High	High	High	High	High	High	2	2	0.5335	0.3887	0	0	1	1	1	1	1	1	509.78	509.78	0.9	-0.09	0.00046	-5e-05	14.7815	14.0239	3.35166e-05	2.14316e-05	5.79222e-06	8.71985e-08	1.87997	1.94835	2.65	240.71	240.71	2.72482e-05	6.11359e-05	14.24
FALSE		High	Unambiguous	RVQEGEVLVR	[K].RVQEGEVLVR.[R]			1.78263	1	1	4	Q8C729-2	Q8C729-2 [359-368]			Isoform 2 of Hyccin 2 OS=Mus musculus OX=10090 GN=Hycc2	Q8C729-2	1	1184.67	10	100	56.79	3	148.4	114.1	37.5	985923	685500		985923	757907	249020	Det	Det	Imp	1	1			High	High	n/a	High	High	n/a	High	High	High	2	2	0.5709	0.5164	0	0	1	1	1	1	1	1	592.843	592.842	3.26	1.78	0.00193	0.00106	14.0118	15.0688	3.35166e-05	2.14316e-05	1.34862e-05	5.70281e-07	1.74648	1.78263	2.75	268.38	268.38	7.06706e-05	6.11359e-05	14.4
FALSE		High	Unambiguous	EVYQQQQYGSGGR	[K].EVYQQQQYGSGGR.[G]			2.50909	1	3	6	Q20BD0	Q20BD0 [238-250]			Heterogeneous nuclear ribonucleoprotein A/B OS=Mus musculus OX=10090 GN=Hnrnpab PE=1 SV=1	Q80XR6; Q99020; Q20BD0	0	1499.69	13	100	26.33	3	120.7	70.4	109	672053	354366	588627	672053	391796	606707	Det	Det	Det	1	1	1		High	High	High	High	High	High	High	High	High	2	2	0.5062	0.6434	0	0	1	1	1	1	1	1	750.347	750.347	0.15	0.15	0.00011	0.00011	14.0053	14.0053	3.35166e-05	2.14316e-05	1.07868e-07	1.72072e-10	2.50909	2.49792	2.86	287.64	287.64	1.08316e-06	6.11359e-05	14.24
FALSE		High	Unambiguous	AMSTTSVTSSQPGK	[R].AMSTTSVTSSQPGK.[L]			2.82856	1	3	6	Q62418	Q62418 [275-288]			Drebrin-like protein OS=Mus musculus OX=10090 GN=Dbnl PE=1 SV=2	Q62418; Q62418-2; Q62418-3	0	1381.66	14	100	35.66	3	133.3	62.4	104.4	2.77278e+06	1.17345e+06	2.10684e+06	2.77278e+06	1.2974e+06	2.17155e+06	Det	Det	Det	1	1	1		High	High	High	High	High	High	High	High	High	2	2	0.8104	0.6809	0	0	1	1	1	1	1	1	691.336	691.336	1.15	1.15	0.00079	0.00079	14.5565	14.5565	3.35166e-05	2.14316e-05	1.42695e-08	8.67651e-12	2.82856	2.76152	2.57	304.07	304.07	1.72459e-07	6.11359e-05	14.24
FALSE		High	Unambiguous	KCAADLGLK	[K].KCAADLGLK.[R]			1.52483	1	1	6	P70349	P70349 [83-91]			Adenosine 5'-monophosphoramidase HINT1 OS=Mus musculus OX=10090 GN=Hint1 PE=1 SV=3	P70349	1	918.508	9	100	43.18	3	90.1	62.6	147.3	2.81213e+06	1.76698e+06	4.45768e+06	2.81213e+06	1.95362e+06	4.5946e+06	Det	Det	Det	1	1	1		High	High	High	High	High	High	High	High	High	2	2	0.4949	0.3817	0	0	1	1	1	1	1	1	459.758	459.758	0.2	0.2	9e-05	9e-05	14.5118	14.5118	3.35166e-05	2.14316e-05	0.000105053	1.05763e-05	1.42204	1.52483	2.41	235.14	235.14	0.000311095	6.11359e-05	14.19
FALSE		High	Unambiguous	SSSSSQESLNRPFSSK	[R].SSSSSQESLNRPFSSK.[W]			3.8426	1	5	6	F7DCH5	F7DCH5 [329-344]			CLIP associating protein 2 OS=Mus musculus OX=10090 GN=Clasp2 PE=1 SV=1	E9Q8N5; F7DCH5; Q8BRT1; Q08EB5; Q08EB6	0	1727.82	16	100	28.47	3	116.2	67.1	116.6	2.63917e+06	1.37867e+06	2.56943e+06	2.63917e+06	1.5243e+06	2.64835e+06	Det	Det	Det	1	1	1		High	Peak Found	High	High	Peak Found	High	High	High	High	3	3	0.7765	0.666	0	0	1	1	1	1	1	1	576.611	576.611	0.17	0.17	0.0001	0.0001	14.0222	14.0222	3.35166e-05	2.14316e-05	1.0682e-10	6.30512e-16	3.6016	3.8426	4.7	360.12	360.12	5.05485e-10	6.11359e-05	14.24
FALSE		High	Unambiguous	LEHEYIHNFK	[K].LEHEYIHNFK.[LV]			1.43261	3	8	2	Q6PER3; Q8R001; D3Z6G3	Q6PER3 [67-76]; Q8R001 [109-118]; D3Z6G3 [67-76]			Microtubule-associated protein RP/EB family member 3 OS=Mus musculus OX=10090 GN=Mapre3 PE=1 SV=1 Microtubule-associated protein RP/EB family member 2 OS=Mus musculus OX=10090 GN=Mapre2 PE=1 SV=1 Microtubule-associated protein, RP/EB family, member 3 OS=Mus musculus OX=10090 GN=Mapre3 PE=1 SV=1	D3YYK8; E9Q6X0; Q6PER3; Q3TG90; Q8R001; Q8R001-2; A0A0J9YVB9; D3Z6G3	0	1329.66	10	100	41.38	3	136.9	55.2	107.9	11155306	4071968	8534227	11155306	4.50208e+06	8.79636e+06	Det	Det	Det	1	1	1	Shared	High	Peak Found	Peak Found	High	Peak Found	Peak Found	High	High	High	3	3	0.5993	0.6494	0	0	1	1	1	1	1	1	443.891	443.891	-0.09	-0.09	-4e-05	-4e-05	13.9885	13.9885	3.35166e-05	2.14316e-05	0.00020242	2.99936e-05	1.31819	1.43261	3.08	228.46	228.46	0.000528407	6.11359e-05	14.54
FALSE		High	Unambiguous	AEGVRAPNQPAPVEGK	[K].AEGVRAPNQPAPVEGK.[L]			3.55506	1	1	8	Q8K0T0	Q8K0T0 [233-248]			Reticulon-1 OS=Mus musculus OX=10090 GN=Rtn1 PE=1 SV=1	Q8K0T0	1	1619.85	16	100	6.32	3	103.9	103.4	92.7	31610670	28430692	27357190	31610670	3.14337e+07	2.81975e+07	Det	Det	Det	1	1	1		High	High	High	High	High	High	High	High	High	2	2	0.6835	0.6075	0	0	1	1	1	1	1	1	810.429	810.429	0	0	0	0	14.187	14.187	3.35166e-05	2.14316e-05	2.5634e-10	1.07833e-15	3.46335	3.55506	4.28	464.09	464.09	2.64214e-09	6.11359e-05	14.38
FALSE		High	Unambiguous	SETGDSSIFRK	[K].SETGDSSIFRK.[L]			2.14196	1	3	4	Q8C0T5	Q8C0T5 [288-298]			Signal-induced proliferation-associated 1-like protein 1 OS=Mus musculus OX=10090 GN=Sipa1l1 PE=1 SV=2	Q8C0T5; Q4VBF8; Q8C0T5-2	1	1226.6	11	100	21.94	3	92.3	82.9	124.8	1.21231e+06	985419	1.58981e+06	1.21231e+06	1.08951e+06	1.63864e+06	Det	Det	Det	1	1	1		High	High	Peak Found	High	High	Peak Found	High	High	High	3	3	0.6501	0.6852	0	0	1	1	1	1	1	1	409.539	409.539	0.35	0.35	0.00014	0.00014	14.5522	14.5522	3.35166e-05	2.14316e-05	1.71218e-06	9.71934e-09	2.07246	2.14196	3.05	250.39	250.39	8.94829e-06	6.11359e-05	14.09
FALSE		High	Unambiguous	EAGRSHWDDGTNDSDLEK	[K].EAGRSHWDDGTNDSDLEK.[G]			2.2882	1	3	2	A2ARP8	A2ARP8 [2307-2324]			Microtubule-associated protein 1 A OS=Mus musculus OX=10090 GN=Map1a PE=1 SV=1	A2ARP8; Q9QYR6; Q9QYR6-2	1	2031.86	18	100	41.27	3	52.4	122.6	125	827669	1.75275e+06	1.91727e+06	827669	1.93789e+06	1.97616e+06	Det	Det	Det	1	1	1		High	Peak Found	Peak Found	High	Peak Found	Peak Found	High	High	High	4	4	0.7496	0.5343	0	0	1	1	1	1	1	1	508.722	508.722	1.39	1.39	0.0007	0.0007	13.9767	13.9767	3.35166e-05	2.14316e-05	4.36834e-07	2.30383e-09	2.2882	2.26898	3.35	289.87	289.87	3.85879e-06	6.11359e-05	14.41
FALSE		High	Unambiguous	ALTDEQEEQAAR	[R].ALTDEQEEQAAR.[Q]			2.39936	1	3	6	Q80TL4	Q80TL4 [239-250]			PHD finger protein 24 OS=Mus musculus OX=10090 GN=Phf24 PE=1 SV=2	Q80TL4-2; F6SBE4; Q80TL4	0	1360.63	12	100	61.52	3	34.8	108.1	157		507013	789749	180426	560567	814007	Imp	Det	Det		1	1		High	High	High	High	High	High	High	High	High	2	2	1	0.5137	0	0	1	1	1	1	1	1	680.822	680.822	1.41	1.75	0.00096	0.00119	13.9383	13.9746	3.35166e-05	2.14316e-05	3.48084e-07	5.25772e-10	2.32407	2.39936	3.29	283.46	283.46	2.03604e-06	6.11359e-05	14.07
FALSE		High	Unambiguous	EMDEAATAEER	[K].EMDEAATAEER.[G]			1.59031	1	9	6	Q6NZJ6	Q6NZJ6 [871-881]			Eukaryotic translation initiation factor 4 gamma 1 OS=Mus musculus OX=10090 GN=Eif4g1 PE=1 SV=1	Q6NZJ6-2; A0A0J9YVC1; E9Q9E1; E9Q770; E9PVC5; E9PVC6; A0A0J9YUS5; A0A0J9YUC1; Q6NZJ6	0	1251.52	11	100	25.19	3	122.1	72.6	105.3	1.24771e+06	670764	1.04313e+06	1.24771e+06	741615	1.07517e+06	Det	Det	Det	1	1	1		High	High	High	High	High	High	High	High	High	2	2	0.6783	0.677	0	0	1	1	1	1	1	1	626.262	626.262	0.41	0.09	0.00025	6e-05	13.8868	14.1436	3.35166e-05	2.14316e-05	7.38415e-05	5.03915e-06	1.4778	1.59031	2.57	201.88	201.88	0.000213528	6.11359e-05	13.93
FALSE		High	Unambiguous	IVRASNGDAWVEAHGK	[K].IVRASNGDAWVEAHGK.[L]			3.19831	1	1	12	P38647	P38647 [144-159]			Stress-70 protein, mitochondrial OS=Mus musculus OX=10090 GN=Hspa9 PE=1 SV=3	P38647	1	1709.87	16	100	32.09	3	98.3	68.8	132.9	8.58963e+06	5.43591e+06	11265017	8.58963e+06	6.01009e+06	1.1611e+07	Det	Det	Det	2	1	1		High	High	High	High	High	High	High	High	High	3	3	0.7555	0.6047	0	0	1	1	1	1	1	1	570.628	570.628	-1.08	-1.08	-0.00062	-0.00062	14.2814	14.2814	3.35166e-05	2.14316e-05	3.33149e-09	6.14598e-14	3.0583	3.19831	3.82	370.74	370.74	2.05629e-08	6.11359e-05	14.47
FALSE		High	Unambiguous	RFNSANEDNVTQVR	[K].RFNSANEDNVTQVR.[T]			2.2507	1	1	4	P24270	P24270 [431-444]			Catalase OS=Mus musculus OX=10090 GN=Cat PE=1 SV=4	P24270	1	1649.8	14																			No Quan Values	High	High	n/a	High	High	n/a	High	High	High	3	3	0.7934	0.6396	0	0	1	1	1	1	1	1	550.605	550.605	1.55	1.55	0.00085	0.00085	13.9595	13.9595	3.35166e-05	2.14316e-05	9.10012e-07	2.83437e-09	2.17229	2.2507	4.8	343.76	343.76	4.78765e-06	6.11359e-05
FALSE		High	Unambiguous	TTSSTDGPKFPGDK	[K].TTSSTDGPKFPGDK.[S]			2.85973	1	5	6	Q8C5L3	Q8C5L3 [308-321]			CCR4-NOT transcription complex subunit 2 OS=Mus musculus OX=10090 GN=Cnot2 PE=1 SV=2	Q8C5L3-2; E9Q8D5; Q8C5L3; E9Q027; Q8C5L3-3	1	1437.69	14	100	79.95	3	153.3	8.1	138.7	1.33834e+06		1174778	1.33834e+06	70487.1	1.21086e+06	Det	Imp	Det	1		1		High	High	High	High	High	High	High	High	High	3	3	0.6141	0.5349	0	0	1	1	1	1	1	1	479.9	479.9	-0.74	-0.74	-0.00035	-0.00035	13.9574	13.9574	3.35166e-05	2.14316e-05	1.17133e-08	8.53444e-12	2.85973	2.76298	3.44	292.97	292.97	1.44154e-07	6.11359e-05	14.05
FALSE		High	Unambiguous	TQIQSQESDLK	[K].TQIQSQESDLK.[S]			1.88271	1	5	6	Q60902	Q60902 [480-490]			Epidermal growth factor receptor substrate 15-like 1 OS=Mus musculus OX=10090 GN=Eps15l1 PE=1 SV=3	Q60902-4; Q60902-3; Q60902-2; Q60902; A0A1D5RLS1	0	1276.64	11	100	33.71	3	134	66.6	99.4	6364765	2.86081e+06	4582131	6364765	3.16299e+06	4.72287e+06	Det	Det	Det	1	1	1		High	High	High	High	High	High	High	High	High	2	2	0.7098	0.5567	0	0	1	1	1	1	1	1	638.823	638.823	0.99	0.99	0.00063	0.00063	13.9552	13.9552	3.35166e-05	2.14316e-05	1.98726e-05	1.83469e-07	1.68524	1.88271	3	263.33	263.33	3.97453e-05	6.11359e-05	14.15
FALSE		High	Unambiguous	KALAAGGYDVEK	[K].KALAAGGYDVEK.[N]			3.73087	1	1	8	P43276	P43276 [64-75]			Histone H1.5 OS=Mus musculus OX=10090 GN=H1-5 PE=1 SV=2	P43276	1	1221.65	12	100	22.59	3	118.5	74.8	106.6	7332602	4.18726e+06	6.39965e+06	7332602	4.62955e+06	6.59622e+06	Det	Det	Det	2	2	2		High	High	High	High	High	High	High	High	High	2	2	0.7034	0.5573	0	0	1	1	1	1	1	1	611.328	611.328	0.39	0.39	0.00024	0.00024	13.9531	13.9531	3.35166e-05	2.14316e-05	7.0052e-11	6.30512e-16	3.66823	3.73087	4.54	454.73	454.73	9.61169e-10	6.11359e-05	14.24
FALSE		High	Unambiguous	MQTNQTPPTYNK	[R].MQTNQTPPTYNK.[T]			2.59836	1	4	8	Q9Z1G4	Q9Z1G4 [362-373]			V-type proton ATPase 116 kDa subunit a 1 OS=Mus musculus OX=10090 GN=Atp6v0a1 PE=1 SV=3	Q9Z1G4-2; Q9Z1G4-3; Q9Z1G4; K3W4T3	0	1422.67	12	100	16.01	3	114.8	83	102.1	5.90203e+06	3.85973e+06	5093937	5.90203e+06	4.26743e+06	5.2504e+06	Det	Det	Det	1	1	1		High	High	High	High	High	High	High	High	High	2	2	1	0.6556	0	0	1	1	1	1	1	1	711.841	711.838	4.28	0.85	0.00305	0.0006	14.6521	13.9509	3.35166e-05	2.14316e-05	3.4857e-07	5.51256e-11	2.32385	2.59836	3.63	293.28	293.28	6.48192e-07	6.11359e-05	14.28
FALSE		High	Unambiguous	KYAGLLEK	[K].KYAGLLEK.[K]			1.36229	1	3	4	P63005	P63005 [46-53]			Platelet-activating factor acetylhydrolase IB subunit beta OS=Mus musculus OX=10090 GN=Pafah1b1 PE=1 SV=2	P63005; Q5SW16; P63005-2	1	921.54	8	100	33.26	3	87.8	74.5	137.6	3.74072e+06	2.87186e+06	5.68763e+06	3.74072e+06	3.17521e+06	5.86233e+06	Det	Det	Det	1	1	1		High	High	Peak Found	High	High	Peak Found	High	High	High	2	2	0.1119	0.3868	0	0	1	1	1	1	1	1	461.274	461.274	0.2	0.2	9e-05	9e-05	14.9186	14.9186	6.12801e-05	2.14316e-05	0.000752205	6.62241e-05	1.10946	1.36229	2.43	221.36	221.36	0.000791186	6.11359e-05	14.26
FALSE		High	Unambiguous	EEEEEEEAVAR	[K].EEEEEEEAVAR.[E]			2.23198	1	1	5	P26339	P26339 [239-249]			Chromogranin-A OS=Mus musculus OX=10090 GN=Chga PE=1 SV=1	P26339	0	1319.56	11	100	19.55	3	113.6	77.6	108.8	3343127	2.06596e+06	3.10871e+06	3343127	2.28419e+06	3.2042e+06	Det	Det	Det	1	1	1		High	High	High	High	High	High	High	High	High	2	2	0.7902	0.7247	0	0	1	1	1	1	1	1	660.284	660.284	1.1	1.1	0.00072	0.00072	13.8449	13.8449	3.35166e-05	2.14316e-05	4.05565e-06	3.50396e-09	1.93627	2.23198	3.16	288.07	288.07	5.3319e-06	6.11359e-05	13.93
FALSE		High	Unambiguous	PEPAKSAPAPK	[M].PEPAKSAPAPK.[K]	1xAcetyl [K5(100)]	1xAcetyl [K5(100); K11(0)]	2.19384	1	5	3	Q64478	Q64478 [2-12]	Q64478 1xAcetyl [K6(100); K12(0)]	Q64478 1xAcetyl [K6(100)]	Histone H2B type 1-H OS=Mus musculus OX=10090 GN=H2bc9 PE=1 SV=3	Q8CGP1; Q64478; Q8CBB6; Q6ZWY9; P10853	1	1134.62	11	100	36.45	3	134.9	62.2	102.9	3.8763e+06	1.61583e+06	2.86985e+06	3.8763e+06	1.78651e+06	2.958e+06	Det	Det	Det	1	1	1		High	High	High	High	High	High	High	High	n/a	2		0.6532		0		1		1		1		567.812		0.78		0.00044		13.9334		3.35166e-05		7.93934e-07		2.19384			319.21	319.21	6.63974e-06	6.11359e-05	14.05
FALSE		High	Unambiguous	SLMTSDENYHNER	[R].SLMTSDENYHNER.[A]			2.56317	1	4	2	J3QK20	J3QK20 [453-465]			Calcium channel, voltage-dependent, beta 4 subunit OS=Mus musculus OX=10090 GN=Cacnb4 PE=1 SV=1	Q8R0S4; J3QK20; Q8R0S4-1; Q8R0S4-2	0	1595.68	13																			No Quan Values	High	n/a	n/a	High	n/a	n/a	High	High	High	2	2	0.8384	0.7237	0	0	1	1	1	1	1	1	798.342	798.342	0.31	0.31	0.00024	0.00024	13.93	13.93	3.35166e-05	2.14316e-05	1.82862e-07	8.21442e-11	2.42573	2.56317	2.57	333.72	333.72	7.93606e-07	6.11359e-05
FALSE		High	Unambiguous	AHVFQIDPNTKK	[R].AHVFQIDPNTKK.[N]			1.62168	1	9	2	Q9Z2Y3	Q9Z2Y3 [11-22]			Homer protein homolog 1 OS=Mus musculus OX=10090 GN=Homer1 PE=1 SV=2	D3Z6A8; Q9Z2Y3-2; Q9Z2Y3; Q9Z2Y3-4; Q9Z2Y3-5; D3Z6A7; D3Z6A9; Q3UVL6; Q9Z2Y3-3	1	1397.75	12	100	94.49	3	198.3	9.9	91.8	1.64986e+06	74346.6	740841	1.64986e+06	82199.6	763596	Det	Det	Det	1	1	1		High	Peak Found	Peak Found	High	Peak Found	Peak Found	High	High	High	3	3	0.6439	0.5907	0	0	1	1	1	1	1	1	466.59	466.59	0.98	0.98	0.00046	0.00046	13.9235	13.9235	3.35166e-05	2.14316e-05	5.92267e-05	3.53256e-06	1.51267	1.62168	3.64	253.76	253.76	0.000178296	6.11359e-05	14.83
FALSE		High	Unambiguous	NIIHGSDSVESAEK	[R].NIIHGSDSVESAEK.[E]			3.81273	1	2	8	E9PZF0	E9PZF0 [230-243]			Nucleoside diphosphate kinase OS=Mus musculus OX=10090 GN=Gm20390 PE=3 SV=1	Q01768; E9PZF0	0	1485.72	14	100	10.95	3	112	90.5	97.5	8.68641e+06	6.35163e+06	7.33438e+06	8.68641e+06	7.02253e+06	7.55966e+06	Det	Det	Det	2	2	2		High	High	High	High	High	High	High	High	High	2	2	0.7815	0.6782	0	0	1	1	1	1	1	1	743.364	743.362	1.6	-0.73	0.00119	-0.00055	13.9192	14.0265	3.35166e-05	2.14316e-05	2.80593e-11	6.30512e-16	3.81273	3.73479	3.76	540.79	540.79	6.00234e-10	6.11359e-05	14.23
FALSE		High	Unambiguous	LEAARPADAGTYR	[R].LEAARPADAGTYR.[C]			2.52264	1	4	9	A0A0R4J117	A0A0R4J117 [391-403]			Immunoglobulin superfamily, member 8 OS=Mus musculus OX=10090 GN=Igsf8 PE=1 SV=1	G3UYZ1; Q8R366; A0A0A6YWK7; A0A0R4J117	0	1390.71	13	100	44.76	3	151.2	80.7	68.1	15410012	7.44392e+06	6.73562e+06	15410012	8.2302e+06	6.94251e+06	Det	Det	Det	2	2	2		High	High	Peak Found	High	High	Peak Found	High	High	High	2	2	0.7257	0.6693	0	0	1	1	1	1	1	1	695.857	695.857	0.02	0.02	1e-05	1e-05	13.917	13.917	3.35166e-05	2.14316e-05	2.34783e-07	1.30029e-10	2.38626	2.52264	3.84	384.48	384.48	1.00195e-06	6.11359e-05	14.21
FALSE		High	Unambiguous	VQAELDETK	[K].VQAELDETK.[I]			1.3355	1	1	4	Q9CQW1	Q9CQW1 [142-150]			Synaptobrevin homolog YKT6 OS=Mus musculus OX=10090 GN=Ykt6 PE=1 SV=1	Q9CQW1	0	1032.52	9	100	9.56	3	93.7	95.3	111	3.75596e+06	3.45172e+06	4314655	3.75596e+06	3.81632e+06	4.44718e+06	Det	Det	Det	1	1	1		High	Peak Found	High	High	Peak Found	High	High	High	High	2	2	0.5617	0.4585	0	0	1	1	1	1	1	1	516.765	516.765	0.98	0.98	0.00051	0.00051	13.8031	13.8031	6.12801e-05	2.14316e-05	0.000389417	8.94336e-05	1.21434	1.3355	2.29	233.3	233.3	0.000922626	6.11359e-05	13.85
FALSE		High	Unambiguous	RSAEDEAADLPTKPTK	[K].RSAEDEAADLPTKPTK.[M]			3.71774	1	3	6	F8WI88	F8WI88 [63-78]			PEST proteolytic signal-containing nuclear protein OS=Mus musculus OX=10090 GN=Pcnp PE=1 SV=1	F8WI88; Q3TM89; Q6P8I4	1	1728.88	16	100	18.81	3	117.9	101.7	80.4	5053774	3.94343e+06	3.34378e+06	5053774	4.35997e+06	3.44648e+06	Det	Det	Det	2	2	2		High	High	Peak Found	High	High	Peak Found	High	High	High	3	3	0.7507	0.573	0	0	1	1	1	1	1	1	576.965	576.965	1.71	1.71	0.00099	0.00099	13.9126	13.9126	3.35166e-05	2.14316e-05	9.22116e-11	6.30512e-16	3.62482	3.71774	4.66	461.49	461.49	1.03657e-09	6.11359e-05	14.33
FALSE		High	Unambiguous	RGTVEGSVQEVQEEK	[R].RGTVEGSVQEVQEEK.[E-]			1.49638	1	3	2	Q80TL4	Q80TL4 [45-59]			PHD finger protein 24 OS=Mus musculus OX=10090 GN=Phf24 PE=1 SV=2	S4R202; S4R193; Q80TL4	1	1674.83	15																			No Quan Values	High	n/a	n/a	High	n/a	n/a	High	High	High	3	3	0.569	0.509	0	0	1	1	1	1	1	1	558.95	558.95	3.11	3.11	0.00174	0.00174	13.9061	13.9061	3.35166e-05	2.14316e-05	0.00014598	1.45914e-05	1.36996	1.49638	3.34	265.82	265.82	0.000366342	6.11359e-05
FALSE		High	Unambiguous	SLAEHRTPDVLK	[K].SLAEHRTPDVLK.[K]			2.02785	1	1	4	Q60864	Q60864 [326-337]			Stress-induced-phosphoprotein 1 OS=Mus musculus OX=10090 GN=Stip1 PE=1 SV=1	Q60864	1	1365.75	12	100	66.59	3	172.5	41.7	85.8	15170647	3.31284e+06	7.31892e+06	15170647	3.66277e+06	7.54373e+06	Det	Det	Det	1	1	1		High	High	Peak Found	High	High	Peak Found	High	High	High	3	3	0.6859	0.4372	0	0	1	1	1	1	1	1	455.921	455.921	-0.15	-0.15	-7e-05	-7e-05	13.9038	13.9038	3.35166e-05	2.14316e-05	2.27108e-06	1.93489e-06	2.02785	1.67481	2.15	294.42	294.42	1.72491e-05	6.11359e-05	14.43
FALSE		High	Unambiguous	AESSFSEEEEEK	[K].AESSFSEEEEEK.[L]			2.11806	1	5	6	Q8JZY2	Q8JZY2 [45-56]			COMM domain-containing protein 10 OS=Mus musculus OX=10090 GN=Commd10 PE=1 SV=1	A0A3Q4EHW7; A0A3Q4EII3; Q3UTM6; Q8JZY2; A0A3Q4EHG2	0	1400.57	12	100	51.73	3	42.3	115.6	142.2		389177	513566	157402	430285	529341	Imp	Det	Det		1	1		High	High	High	High	High	High	High	High	High	2	2	0.8046	0.6399	0	0	1	1	1	1	1	1	700.79	700.789	2.07	-0.09	0.00145	-7e-05	13.8567	13.89	3.35166e-05	2.14316e-05	4.70653e-06	1.27432e-08	1.91276	2.11806	2.86	266.13	266.13	1.02669e-05	6.11359e-05	13.87
FALSE		High	Unambiguous	DIRSDTSGHFER	[K].DIRSDTSGHFER.[L]			2.62197	1	2	4	A0A2C9F2D2	A0A2C9F2D2 [307-318]			Annexin OS=Mus musculus OX=10090 GN=Anxa7 PE=1 SV=1	Q07076; A0A2C9F2D2	1	1419.66	12	100	70.04	3	175.3	36.7	88	2.70728e+06	513123	1.319e+06	2.70728e+06	567323	1.35951e+06	Det	Det	Det	1	1	1		High	Peak Found	High	High	Peak Found	High	High	High	High	3	3	0.7149	0.6546	0	0	1	1	1	1	1	1	473.892	473.892	0.34	0.34	0.00016	0.00016	13.817	13.817	3.35166e-05	2.14316e-05	1.04383e-07	4.21862e-11	2.51428	2.62197	3.59	314.25	314.25	5.65885e-07	6.11359e-05	13.94
FALSE		High	Unambiguous	LNFSHGTHEYHAETIK	[R].LNFSHGTHEYHAETIK.[N]			5.4518	1	8	20	P52480	P52480 [74-89]			Pyruvate kinase PKM OS=Mus musculus OX=10090 GN=Pkm PE=1 SV=4	A0A1L1ST52; P52480; A0A1L1SU37; A0A1L1SSN6; A0A1L1SUV0; A0A1L1SQV8; P52480-2; A0A1L1STV8	0	1883.9	16	100	4	3	102.7	95.4	101.9	1.35175e+08	113594257	130155928	1.35175e+08	1.25593e+08	1.34154e+08	Det	Det	Det	4	4	2		High	High	High	High	High	High	High	High	High	3	3	0.8245	0.7394	0	0	1	1	1	1	1	1	628.639	628.64	0.13	0.42	8e-05	0.00026	14.2339	13.8719	3.35166e-05	2.14316e-05	4.88673e-15	6.30512e-16	5.19193	4.94973	5.68	578.91	578.91	4.83144e-14	6.11359e-05	14.49
FALSE		High	Unambiguous	RRASDLAGSVDTGSAGSVK	[R].RRASDLAGSVDTGSAGSVK.[S]			2.1508	1	3	2	Q6P9K8	Q6P9K8 [986-1004]			Caskin-1 OS=Mus musculus OX=10090 GN=Caskin1 PE=1 SV=2	Q6P9K8-3; Q6P9K8-2; Q6P9K8	2	1833.94	19	100	71.49	3	147.1	135.2	17.7	1.12202e+06	932513		1.12202e+06	1.03101e+06	135269	Det	Det	Imp	1	1			High	Peak Found	n/a	High	Peak Found	n/a	High	High	High	4	4	0.7204	0.5112	0	0	1	1	1	1	1	1	459.241	459.241	0.45	0.45	0.00021	0.00021	13.8834	13.8834	3.35166e-05	2.14316e-05	2.11761e-06	8.79216e-09	2.0389	2.1508	4.01	317.56	317.56	8.5047e-06	6.11359e-05	13.37
FALSE		High	Unambiguous	TSTPVRSPGGSTMMK	[R].TSTPVRSPGGSTMMK.[A]			2.72406	2	3	8	Q9Z0P4; Q9Z0P4-2	Q9Z0P4 [151-165]; Q9Z0P4-2 [151-165]			Paralemmin-1 OS=Mus musculus OX=10090 GN=Palm PE=1 SV=1 Isoform 2 of Paralemmin-1 OS=Mus musculus OX=10090 GN=Palm	Q9Z0P4; Q9Z0P4-2; Q3UZP7	1	1536.75	15	100	6.46	3	94.5	107.1	98.4	12514728	1.28318e+07	1.26509e+07	12514728	1.41872e+07	1.30395e+07	Det	Det	Det	1	2	2	Shared	High	High	High	High	High	High	High	High	High	3	3	1	0.6317	0	0	1	1	1	1	1	1	512.922	512.922	0.53	1.06	0.00027	0.00054	14.0243	14.9245	3.35166e-05	2.14316e-05	2.76543e-08	2.06204e-11	2.72406	2.68513	3.34	313.69	313.69	3.1457e-07	6.11359e-05	14.32
FALSE		High	Unambiguous	TSTPVRSPGGSTMMK	[R].TSTPVRSPGGSTMMK.[A]	1xOxidation [M13]	1xOxidation [M13]	1.67857	2	3	2	Q9Z0P4; Q9Z0P4-2	Q9Z0P4 [151-165]; Q9Z0P4-2 [151-165]			Paralemmin-1 OS=Mus musculus OX=10090 GN=Palm PE=1 SV=1 Isoform 2 of Paralemmin-1 OS=Mus musculus OX=10090 GN=Palm	Q9Z0P4; Q9Z0P4-2; Q3UZP7	1	1552.75	15	100	152.2	3	3.4	21.2	275.4			914080	11642.9	72351.5	942157	Imp	Imp	Det			1	Shared	n/a	n/a	High	n/a	n/a	High	High	High	High	3	3	0.032	0.0343	0	0	1	1	1	1	1	1	518.252	518.252	-1.87	-1.87	-0.00097	-0.00097	11.5378	11.5378	3.35166e-05	0.00025584	2.07294e-05	0.00673634	1.67857	0.880714	2.04	368.07	368.07	0.000128558	6.11359e-05	11.59
FALSE		High	Unambiguous	RKQNDVFGEADQ	[K].RKQNDVFGEADQ.[-]			1.79528	1	2	10	P50396	P50396 [436-447]			Rab GDP dissociation inhibitor alpha OS=Mus musculus OX=10090 GN=Gdi1 PE=1 SV=3	P50396; B7FAU8	2	1406.67	12	100	90.28	3	61.7	35.2	203.1	8201157	4.23508e+06	2.62097e+07	8201157	4.68242e+06	2.70147e+07	Det	Det	Det	2	2	2		High	High	High	High	High	High	High	High	High	2	2	0.7953	0.8274	0	0	1	1	1	1	1	1	703.837	703.837	1.11	1.11	0.00078	0.00078	13.8847	13.8847	3.35166e-05	2.14316e-05	2.83089e-05	4.94148e-07	1.62933	1.79528	3.94	320	320	6.57123e-05	6.11359e-05	14.12
FALSE		High	Unambiguous	DTDSEEEIR	[K].DTDSEEEIR.[E]			1.33359	1	4	6	P0DP27	P0DP27 [79-87]			Calmodulin-2 OS=Mus musculus OX=10090 GN=Calm2 PE=1 SV=1	A0A1Y7VK66; A0A3Q4EHJ0; P0DP27; Q9D6P8	0	1093.46	9	100	8.08	3	90.9	106.4	102.7	2.78917e+06	2.95184e+06	3.05698e+06	2.78917e+06	3.26363e+06	3.15088e+06	Det	Det	Det	1	1	1		High	High	High	High	High	High	High	High	High	2	2	0.6753	0.6192	0	0	1	1	1	1	1	1	547.236	547.236	0.34	0.34	0.00019	0.00019	13.8756	13.8756	6.12801e-05	2.14316e-05	0.000576515	9.13692e-05	1.15189	1.33359	2.6	234.52	234.52	0.000932789	6.11359e-05	13.85
FALSE		High	Unambiguous	LKHVESIGDPEHISR	[K].LKHVESIGDPEHISR.[N]			2.48299	1	2	2	P55302	P55302 [308-322]			Alpha-2-macroglobulin receptor-associated protein OS=Mus musculus OX=10090 GN=Lrpap1 PE=1 SV=1	F6WMD1; P55302	1	1716.9	15	100	28.37	3	76	131.3	92.7	4352846	6.80374e+06	5154361	4352846	7.5224e+06	5.31268e+06	Det	Det	Det	1	1	1		High	Peak Found	Peak Found	High	Peak Found	Peak Found	High	High	High	4	4	0.6777	0.6326	0	0	1	1	1	1	1	1	429.981	429.981	0.17	0.17	7e-05	7e-05	13.873	13.873	3.35166e-05	2.14316e-05	1.27255e-07	3.74276e-10	2.48299	2.42935	4.3	368.8	368.8	1.2586e-06	6.11359e-05	14.48
FALSE		High	Unambiguous	VTVTNPDTGRYVHK	[K].VTVTNPDTGRYVHK.[D]			2.17946	1	1	10	P12960	P12960 [759-772]			Contactin-1 OS=Mus musculus OX=10090 GN=Cntn1 PE=1 SV=1	P12960	1	1586.83	14	100	29.93	3	126.9	67.8	105.3	1.75793e+07	8489060	14154570	1.75793e+07	9.38573e+06	1.45893e+07	Det	Det	Det	2	1	2		High	High	High	High	High	High	High	High	High	3	3	0.7301	0.5864	0	0	1	1	1	1	1	1	529.617	529.617	4.51	4.51	0.00239	0.00239	14.8598	14.8598	3.35166e-05	2.14316e-05	5.35579e-06	6.3543e-09	1.89235	2.17946	4.4	263.28	263.28	7.21224e-06	6.11359e-05	14.18
FALSE		High	Unambiguous	KNIILEEGK	[K].KNIILEEGK.[E]			2.0036	1	3	6	P18760	P18760 [45-53]			Cofilin-1 OS=Mus musculus OX=10090 GN=Cfl1 PE=1 SV=3	A0A494B9A7; P18760; F8WGL3	1	1043.61	9	100	21.47	3	114.7	75.4	109.9	17856472	10610552	16599962	17856472	1.17313e+07	1.71098e+07	Det	Det	Det	1	1	1		High	High	High	High	High	High	High	High	High	2	2	0.5938	0.6065	0	0	1	1	1	1	1	1	522.309	522.308	0.57	-0.07	0.0003	-4e-05	13.8683	14.003	3.35166e-05	2.14316e-05	4.53764e-06	4.66235e-08	1.91853	2.0036	3.1	371.79	371.79	1.98307e-05	6.11359e-05	14.14
FALSE		High	Unambiguous	NSASATTPLSGNSSR	[R].NSASATTPLSGNSSR.[R]			3.51429	1	11	4	A0A668KLE1	A0A668KLE1 [312-326]			Leucine rich repeat (in FLII) interacting protein 2 OS=Mus musculus OX=10090 GN=Lrrfip2 PE=1 SV=1	A0A0G2JEF6; A0A0G2JFV5; E9QN52; A0A1L1SQW1; A0A0G2JDR6; A0A0G2JGZ1; A0A1L1SVG1; A0A0R4J169; A0A1L1SSC0; A0A668KLE1; A0A0G2JEP4	0	1449.69	15	100	43.18	3	52.3	111.3	136.4		428833	563686	222737	474129	581001	Imp	Det	Det		1	1		High	Peak Found	High	High	Peak Found	High	High	High	High	2	2	0.8285	0.8346	0	0	1	1	1	1	1	1	725.351	725.351	0.87	0.87	0.00063	0.00063	13.8192	13.8192	3.35166e-05	2.14316e-05	4.72688e-09	1.71168e-15	3.00305	3.51429	4.05	290.73	290.73	3.34038e-09	6.11359e-05	13.85
FALSE		High	Unambiguous	IIHEAGYSEEECK	[K].IIHEAGYSEEECK.[Q]			3.38161	1	1	8	B2RSH2	B2RSH2 [55-67]			Guanine nucleotide-binding protein G(i) subunit alpha-1 OS=Mus musculus OX=10090 GN=Gnai1 PE=1 SV=1	B2RSH2	0	1507.67	13	100	60.84	3	169.9	59.3	70.8	8.96589e+06	2.82922e+06	3623103	8.96589e+06	3.12806e+06	3.73439e+06	Det	Det	Det	2	2	1		High	High	High	High	High	High	High	High	High	2	2	0.8707	0.7147	0	0	1	1	1	1	1	1	754.341	754.341	1.11	1.11	0.00084	0.00084	13.8522	13.8522	3.35166e-05	2.14316e-05	4.30107e-10	1.95578e-14	3.38161	3.29935	3.26	409.29	409.29	7.16504e-09	6.11359e-05	14.14
FALSE		High	Unambiguous	LEAADEGSGDMK	[K].LEAADEGSGDMK.[Y]			2.68301	1	5	4	Q60597	Q60597 [337-348]			2-oxoglutarate dehydrogenase complex component E1 OS=Mus musculus OX=10090 GN=Ogdh PE=1 SV=3	Q60597-4; Q60597-3; Q60597-2; Q60597; Z4YJV4	0	1222.53	12	100	19.71	3	121.4	82.5	96.1	1.88584e+06	1.15963e+06	1.44951e+06	1.88584e+06	1.28212e+06	1.49403e+06	Det	Det	Det	1	1	1		High	High	Peak Found	High	High	Peak Found	High	High	High	2	2	0.8569	0.7523	0	0	1	1	1	1	1	1	611.767	611.767	0.71	0.51	0.00043	0.00031	13.846	14.0417	3.35166e-05	2.14316e-05	7.96837e-08	2.11221e-11	2.55692	2.68301	3.27	322.19	322.19	3.98342e-07	6.11359e-05	13.87
FALSE		High	Unambiguous	RIEPADAHVLQK	[K].RIEPADAHVLQK.[N]			1.71658	1	4	2	Q6PGB6	Q6PGB6 [141-152]			N-alpha-acetyltransferase 50 OS=Mus musculus OX=10090 GN=Naa50 PE=1 SV=1	Q6PGB6-2; Q6PGB6; Q6PGB6-4; Q6PGB6-3	1	1376.76	12	100	105.9	3	222.3	39.8	37.9	1.31384e+06			1.31384e+06	235439	223994	Det	Imp	Imp	1				High	n/a	n/a	High	n/a	n/a	High	High	High	3	3	0.6867	0.4656	0	0	1	1	1	1	1	1	459.593	459.593	0.1	0.1	5e-05	5e-05	13.8439	13.8439	3.35166e-05	2.14316e-05	6.37902e-05	1.20549e-06	1.50093	1.71658	3.2	175.82	175.82	0.00010332	6.11359e-05	13.89
FALSE		High	Unambiguous	WTSQHSDTLTLRK	[K].WTSQHSDTLTLRK.[-]			1.688	1	3	6	Q6ZQ58	Q6ZQ58 [1060-1072]			La-related protein 1 OS=Mus musculus OX=10090 GN=Larp1 PE=1 SV=3	Z4YJT3; Q6ZQ58-2; Q6ZQ58	1	1572.81	13	100	13.52	3	115.5	93.7	90.8	1.70906e+06	1.25381e+06	1.30303e+06	1.70906e+06	1.38625e+06	1.34305e+06	Det	Det	Det	1	1	1		High	High	High	High	High	High	High	High	High	4	4	0.5361	0.5364	0	0	1	1	1	1	1	1	393.959	393.959	0.02	0.02	1e-05	1e-05	13.974	13.974	3.35166e-05	2.14316e-05	5.52122e-05	1.66643e-06	1.52376	1.688	2.61	181.75	181.75	0.000121773	6.11359e-05	14.24
FALSE		High	Unambiguous	SSTAVSSFANSKPGSAK	[K].SSTAVSSFANSKPGSAK.[K]			3.8	1	4	8	A2A432	A2A432 [236-252]			Cullin-4B OS=Mus musculus OX=10090 GN=Cul4b PE=1 SV=1	A2A432-2; A2A432; J3QJX0; E9PXY1	0	1625.81	17	100	32.62	3	121.6	62.5	115.9	2.3442e+06	1.08916e+06	2.16735e+06	2.3442e+06	1.20421e+06	2.23392e+06	Det	Det	Det	1	1	1		High	High	High	High	High	High	High	High	High	3	3	0.7618	0.6189	0	0	1	1	1	1	1	1	542.61	542.61	0.7	1.08	0.00038	0.00058	13.8461	13.8358	3.35166e-05	2.14316e-05	1.30199e-10	6.30512e-16	3.57034	3.8	4.88	330.09	330.09	6.45832e-10	6.11359e-05	13.92
FALSE		High	Unambiguous	SLAAEEEAAR	[R].SLAAEEEAAR.[Q]			1.60307	1	17	2	Q9QXS1-8	Q9QXS1-8 [2036-2045]			Isoform PLEC-0,1C,2A,3A of Plectin OS=Mus musculus OX=10090 GN=Plec	Q9QXS1-6; Q9QXS1-13; Q9QXS1-7; Q9QXS1-9; Q9QXS1-5; Q9QXS1-14; Q9QXS1-12; Q9QXS1-3; Q9QXS1-2; Q9QXS1-10; E9Q3W4; Q9QXS1-15; Q9QXS1-11; Q9QXS1-16; Q9QXS1-4; Q9QXS1; Q9QXS1-8	0	1046.51	10	100	33.06	3	129.6	64.3	106.1	5.26273e+06	2362315	4.17985e+06	5.26273e+06	2.61184e+06	4.30824e+06	Det	Det	Det	1	1	1		High	Peak Found	Peak Found	High	Peak Found	Peak Found	High	High	High	2	2	0.6078	0.5171	0	0	1	1	1	1	1	1	523.76	523.76	1.98	1.98	0.00104	0.00104	13.8336	13.8336	3.35166e-05	2.14316e-05	3.34275e-05	1.17169e-05	1.60307	1.51578	2.63	255.11	255.11	0.000198427	6.11359e-05	13.93
FALSE		High	Unambiguous	YLEHLSGDGK	[K].YLEHLSGDGK.[A]			2.37373	1	3	4	Q8C605	Q8C605 [15-24]			ATP-dependent 6-phosphofructokinase OS=Mus musculus OX=10090 GN=Pfkp PE=1 SV=1	Q9WUA3-2; Q8C605; Q9WUA3	0	1118.55	10	100	31	3	127.5	66.4	106	3.65961e+06	1.72405e+06	2.95223e+06	3.65961e+06	1.90616e+06	3.04291e+06	Det	Det	Det	1	1	1		High	High	Peak Found	High	High	Peak Found	High	High	High	2	2	0.6978	0.6977	0	0	1	1	1	1	1	1	559.778	559.778	1.54	1.54	0.00086	0.00086	13.8315	13.8315	3.35166e-05	2.14316e-05	5.02821e-07	7.02921e-10	2.26598	2.37373	3.54	330.2	330.2	2.35943e-06	6.11359e-05	13.98
FALSE		High	Unambiguous	TSCTTESTGLDR	[K].TSCTTESTGLDR.[S]			2.32354	1	2	6	Q9ES97	Q9ES97 [342-353]			Reticulon-3 OS=Mus musculus OX=10090 GN=Rtn3 PE=1 SV=2	Q9ES97; Q9ES97-2	0	1270.56	12	100	34.48	3	138	70.8	91.2	6542976	3.03527e+06	4192076	6542976	3.35588e+06	4.32084e+06	Det	Det	Det	1	1	1		High	High	High	High	High	High	High	High	High	2	2	0.6495	0.6099	0	0	1	1	1	1	1	1	635.783	635.783	0.75	0.75	0.00048	0.00048	14.0267	14.0267	3.35166e-05	2.14316e-05	1.93407e-06	1.24145e-09	2.05322	2.32354	3.23	256.56	256.56	3.14903e-06	6.11359e-05	13.91
FALSE		High	Unambiguous	NRLAEIHGVPR	[R].NRLAEIHGVPR.[G]			2.17832	1	4	5	O35098	O35098 [486-496]			Dihydropyrimidinase-related protein 4 OS=Mus musculus OX=10090 GN=Dpysl4 PE=1 SV=1	O35098-2; O35098; A0A0R4J1N0; Q3TMU8	1	1261.71	11	100	95.42	3	209.6	35	55.4	8672327	1.31186e+06	2.22446e+06	8672327	1.45043e+06	2.29279e+06	Det	Det	Det	1	1	1		High	High	High	High	High	High	High	High	High	3	3	0.5491	0.6014	0	0	1	1	1	1	1	1	421.242	421.242	0.2	0.2	9e-05	9e-05	13.8283	13.8283	3.35166e-05	2.14316e-05	8.7594e-07	2.01126e-07	2.17832	1.8746	2.96	342.19	342.19	7.25969e-06	6.11359e-05	14.38
FALSE		High	Unambiguous	IKIIAPPERK	[K].IKIIAPPERK.[Y]			2.38708	4	9	10	Q8BFZ3; P60710; P62737; P68033	Q8BFZ3 [328-337]; P60710 [327-336]; P62737 [329-338]; P68033 [329-338]			Beta-actin-like protein 2 OS=Mus musculus OX=10090 GN=Actbl2 PE=1 SV=1 Actin, cytoplasmic 1 OS=Mus musculus OX=10090 GN=Actb PE=1 SV=1 Actin, aortic smooth muscle OS=Mus musculus OX=10090 GN=Acta2 PE=1 SV=1 Actin, alpha cardiac muscle 1 OS=Mus musculus OX=10090 GN=Actc1 PE=1 SV=1	Q8BFZ3; P63268; E9Q1F2; P60710; P62737; P68134; B1ATY1; P68033; P63260	2	1164.75	10	100	48.88	3	155.6	80.4	64	1.45686e+08	6.80297e+07	5.81166e+07	1.45686e+08	7.52155e+07	5.99017e+07	Det	Det	Det	2	2	2	Shared	High	High	High	High	High	High	High	High	High	3	3	0.8079	0.658	0	0	1	1	1	1	1	1	388.92	388.92	-0.13	-0.13	-5e-05	-5e-05	13.9632	13.9632	3.35166e-05	2.14316e-05	2.33557e-07	8.38855e-10	2.38708	2.35813	3.07	277.51	277.51	2.18504e-06	6.11359e-05	14.28
FALSE		High	Unambiguous	QMQVLHPAAR	[K].QMQVLHPAAR.[M]			1.58953	1	2	5	P80315	P80315 [80-89]			T-complex protein 1 subunit delta OS=Mus musculus OX=10090 GN=Cct4 PE=1 SV=3	G3UYW5; P80315	0	1150.61	10	100	28.54	3	88.5	79	132.5	5.06887e+06	4.0967e+06	7.36736e+06	5.06887e+06	4.52942e+06	7.59366e+06	Det	Det	Det	2	2	2		High	High	High	High	High	High	High	High	High	3	3	0.641	0.7169	0	0	1	1	1	1	1	1	384.21	384.21	0.59	0.59	0.00023	0.00023	13.7593	13.7593	3.35166e-05	2.14316e-05	8.48959e-05	5.08438e-06	1.45573	1.58953	2.72	173.2	173.2	0.000214488	6.11359e-05	13.84
FALSE		High	Unambiguous	TLTTETRPQPHFNR	[K].TLTTETRPQPHFNR.[T]			1.55178	1	2	2	A0A087WNU5	A0A087WNU5 [575-588]			Ankyrin 3, epithelial (Fragment) OS=Mus musculus OX=10090 GN=Ank3 PE=1 SV=1	A0A087WNU5; S4R2K9	0	1697.87	14																			No Quan Values	High	n/a	n/a	High	n/a	n/a	High	High	High	4	4	0.7278	0.4693	0	0	1	1	1	1	1	1	425.224	425.224	0.55	0.55	0.00023	0.00023	13.81	13.81	3.35166e-05	2.14316e-05	4.6336e-05	7.79549e-06	1.55147	1.55178	3.26	205.17	205.17	0.00026646	6.11359e-05
FALSE		High	Unambiguous	NIQVSHQEFSK	[K].NIQVSHQEFSK.[M]			2.19392	1	2	8	Q9WU78	Q9WU78 [628-638]			Programmed cell death 6-interacting protein OS=Mus musculus OX=10090 GN=Pdcd6ip PE=1 SV=3	Q9WU78-3; Q9WU78	0	1316.66	11	100	25.34	3	120.5	71.7	107.9	9096380	4.89422e+06	7.90472e+06	9096380	5.41118e+06	8.14752e+06	Det	Det	Det	2	2	2		High	High	High	High	High	High	High	High	High	2	2	0.6304	0.6156	0	0	1	1	1	1	1	1	658.834	658.834	1.49	1.49	0.00098	0.00098	13.8089	13.8089	3.35166e-05	2.14316e-05	2.01405e-06	5.39373e-09	2.04682	2.19392	3.72	351.38	351.38	6.63668e-06	6.11359e-05	13.9
FALSE		High	Unambiguous	LLEVQGSRPGK	[R].LLEVQGSRPGK.[N]			1.46271	1	1	2	P62137	P62137 [16-26]			Serine/threonine-protein phosphatase PP1-alpha catalytic subunit OS=Mus musculus OX=10090 GN=Ppp1ca PE=1 SV=1	P62137	0	1183.68	11	100	6.54	3	107	99	94	2.77397e+06	2.32061e+06	2.36542e+06	2.77397e+06	2.56573e+06	2.43807e+06	Det	Det	Det	1	1	1		High	Peak Found	Peak Found	High	Peak Found	Peak Found	High	High	High	3	3	0.4944	0.2328	0	0	1	1	1	1	1	1	395.232	395.232	0.97	0.97	0.00038	0.00038	13.8046	13.8046	3.35166e-05	2.14316e-05	8.1233e-05	4.67154e-05	1.46271	1.39332	1.89	142.87	142.87	0.000444519	6.11359e-05	13.87
FALSE		High	Unambiguous	LQAEEVAQQK	[R].LQAEEVAQQK.[S]			1.6727	1	17	6	Q9QXS1-8	Q9QXS1-8 [1689-1698]			Isoform PLEC-0,1C,2A,3A of Plectin OS=Mus musculus OX=10090 GN=Plec	Q9QXS1-6; Q9QXS1-13; Q9QXS1-7; Q9QXS1-9; Q9QXS1-5; Q9QXS1-14; Q9QXS1-12; Q9QXS1-3; Q9QXS1-2; Q9QXS1-10; E9Q3W4; Q9QXS1-15; Q9QXS1-11; Q9QXS1-16; Q9QXS1-4; Q9QXS1; Q9QXS1-8	0	1143.6	10	100	32.81	3	127	63.5	109.5	3.8081e+06	1721711	3.18423e+06	3.8081e+06	1.90357e+06	3.28204e+06	Det	Det	Det	1	1	1		High	High	High	High	High	High	High	High	High	2	2	1	0.4915	0	0	1	1	1	1	1	1	572.305	572.305	1.3	1.3	0.00074	0.00074	13.8	13.8	3.35166e-05	2.14316e-05	5.27379e-05	1.9819e-06	1.53101	1.6727	2.34	256.08	256.08	0.000132971	6.11359e-05	13.8
FALSE		High	Unambiguous	LTGRDPNDVRPIQAR	[K].LTGRDPNDVRPIQAR.[L]			1.963	1	3	6	Q3TUQ5	Q3TUQ5 [29-43]			Pinin OS=Mus musculus OX=10090 GN=Pnn PE=1 SV=1	Q3TUQ5; A0A1W2P6S1; O35691	1	1707.92	15	100	36.01	3	141.6	78.2	80.3	4.35253e+06	2173531	2.39448e+06	4.35253e+06	2.40311e+06	2.46803e+06	Det	Det	Det	1	1	1		High	High	High	High	High	High	High	High	High	4	4	0.6905	0.3843	0	0	1	1	1	1	1	1	427.737	427.737	0.16	0.16	7e-05	7e-05	14.9664	14.9664	3.35166e-05	2.14316e-05	7.10074e-06	7.38625e-08	1.8478	1.963	2.42	213.61	213.61	2.50465e-05	6.11359e-05	14.16
FALSE		High	Unambiguous	SSKERPPTFLTPEGNESHK	[K].SSKERPPTFLTPEGNESHK.[E]			2.24404	1	4	6	A0A1W2P7Y9	A0A1W2P7Y9 [262-280]			Neuronal cell adhesion molecule OS=Mus musculus OX=10090 GN=Nrcam PE=1 SV=1	A0A1W2P7Y9; Q810U4-3; Q810U4; Q810U4-2	1	2141.06	19	100	64.24	3	170.3	44.3	85.5	5.50385e+06	1.29393e+06	2.68127e+06	5.50385e+06	1.43061e+06	2.76363e+06	Det	Det	Det	1	1	1		High	High	High	High	High	High	High	High	High	4	4	1	0.565	0	0	1	1	1	1	1	1	536.021	536.02	0.48	-1.62	0.00026	-0.00087	13.7941	14.1179	3.35166e-05	2.14316e-05	5.77755e-07	6.51196e-09	2.24404	2.1773	4.23	274.87	274.87	4.9746e-06	6.11359e-05	14.32
FALSE		High	Unambiguous	MDTGAGSIR	[-].MDTGAGSIR.[E]			1.43828	1	1	4	E9PV44	E9PV44 [1-9]			ATP synthase F1 subunit epsilon OS=Mus musculus OX=10090 GN=Atpif1 PE=1 SV=1	E9PV44	0	907.43	9	100	9.77	3	97.1	92	110.9	16885514	14484659	18720678	16885514	1.60146e+07	1.92957e+07	Det	Det	Det	1	1	1		High	Peak Found	High	High	Peak Found	High	High	High	High	2	2	0.6068	0.5921	0	0	1	1	1	1	1	1	454.219	454.219	0	0	0	0	13.793	13.793	3.35166e-05	2.14316e-05	9.48007e-05	0.00011933	1.43828	1.30969	2.77	236.6	236.6	0.000511478	6.11359e-05	13.74
FALSE		High	Unambiguous	TTHFVEGGDAGNREDQINR	[K].TTHFVEGGDAGNREDQINR.[L]			3.31748	1	1	12	P14148	P14148 [246-264]			Large ribosomal subunit protein uL30 OS=Mus musculus OX=10090 GN=Rpl7 PE=1 SV=2	P14148	1	2115.98	19	100	35.04	3	130.9	107.2	61.9	2.26405e+07	1.67718e+07	1.03928e+07	2.26405e+07	1.85434e+07	1.0712e+07	Det	Det	Det	2	2	2		High	High	High	High	High	High	High	High	High	3	3	0.7557	0.7033	0	0	1	1	1	1	1	1	705.998	705.999	-0.52	0.87	-0.00037	0.00061	15.0475	13.772	3.35166e-05	2.14316e-05	6.45567e-10	5.95496e-14	3.31748	3.2011	4.18	426.76	426.76	1.03612e-08	6.11359e-05	14.21
FALSE		High	Unambiguous	EGVVHGVTTVAEKTK	[K].EGVVHGVTTVAEKTK.[E]			4.30349	1	2	16	O55042	O55042 [46-60]			Alpha-synuclein OS=Mus musculus OX=10090 GN=Snca PE=1 SV=2	O55042-2; O55042	1	1554.85	15	100	5.83	3	95.8	97.6	106.6	55119030	50799566	59549332	55119030	5.61654e+07	6.13784e+07	Det	Det	Det	2	2	2		High	High	High	High	High	High	High	High	High	2	2	0.849	0.7103	0	0	1	1	1	1	1	1	777.927	777.926	-1.61	-2.41	-0.00125	-0.00187	14.2426	15.4572	3.35166e-05	2.14316e-05	1.25469e-12	6.30512e-16	4.30349	3.89034	4.28	547.74	547.74	3.56819e-11	6.11359e-05	14.43
FALSE		High	Unambiguous	TRSLPDRTPFHTSLHSGTSK	[K].TRSLPDRTPFHTSLHSGTSK.[S]			2.14085	1	4	2	Q9WV69	Q9WV69 [267-286]			Dematin OS=Mus musculus OX=10090 GN=Dmtn PE=1 SV=1	Q9WV69-2; Q9WV69-3; Q9WV69-4; Q9WV69	2	2225.14	20	100	82.19	3	194.7	48	57.3	5.0417e+06	1.12367e+06	1.43821e+06	5.0417e+06	1.24236e+06	1.48239e+06	Det	Det	Det	1	1	1		High	Peak Found	Peak Found	High	Peak Found	Peak Found	High	High	High	5	5	0.7841	0.5679	0	0	1	1	1	1	1	1	445.834	445.834	-0.14	-0.14	-6e-05	-6e-05	13.7754	13.7754	3.35166e-05	2.14316e-05	1.11045e-06	4.90495e-08	2.14085	1.99912	5.67	395.66	395.66	9.0056e-06	6.11359e-05	15.28
FALSE		High	Unambiguous	ERNTDQASMPENTVAQK	[K].ERNTDQASMPENTVAQK.[L]			1.59839	1	3	2	Q3UH59	Q3UH59 [401-417]			Myosin, heavy polypeptide 10, non-muscle OS=Mus musculus OX=10090 GN=Myh10 PE=1 SV=1	Q5SV64; Q3UH59; Q61879	1	1918.89	17																			No Quan Values	High	n/a	n/a	High	n/a	n/a	High	High	High	3	3	0.6252	0.6454	0	0	1	1	1	1	1	1	640.301	640.301	-2.07	-2.07	-0.00132	-0.00132	13.7742	13.7742	3.35166e-05	2.14316e-05	3.44316e-05	1.91591e-05	1.59839	1.47229	2.82	253.28	253.28	0.000203838	6.11359e-05
FALSE		High	Unambiguous	KQEYLEVQR	[K].KQEYLEVQR.[Q]			2.02077	1	3	6	Q3UMA3	Q3UMA3 [520-528]			Hepatocyte growth factor-regulated tyrosine kinase substrate OS=Mus musculus OX=10090 GN=Hgs PE=1 SV=1	Q99LI8; Q3UMA3; F6VV02	1	1192.63	9	100	33	3	121.7	62	116.2	11153301	5.14013e+06	10332359	11153301	5.68307e+06	1.06497e+07	Det	Det	Det	2	2	2		High	High	High	High	High	High	High	High	High	2	2	0.6831	0.4766	0	0	1	1	1	1	1	1	596.82	596.82	-0.06	-0.06	-4e-05	-4e-05	13.7699	13.7699	3.35166e-05	2.14316e-05	4.22659e-06	3.83777e-08	1.92974	2.02077	3.21	289.38	289.38	1.7966e-05	6.11359e-05	13.92
FALSE		High	Unambiguous	ETPPPPAAPPKPGK	[K].ETPPPPAAPPKPGK.[L]			3.43386	1	1	8	F2Z3U3	F2Z3U3 [1031-1044]			Ras association (RalGDS/AF-6) and pleckstrin homology domains 1 OS=Mus musculus OX=10090 GN=Raph1 PE=1 SV=2	F2Z3U3	0	1383.76	14	100	44.74	3	137.7	50.6	111.8	2.85917e+06	949537	2.25178e+06	2.85917e+06	1.04983e+06	2.32094e+06	Det	Det	Det	1	1	1		High	High	High	High	High	High	High	High	High	3	3	0.7762	0.6637	0	0	1	1	1	1	1	1	461.926	461.926	0.02	0.02	1e-05	1e-05	13.7807	13.7807	3.35166e-05	2.14316e-05	4.11329e-10	4.25875e-15	3.38866	3.43386	3.36	314.35	314.35	5.30521e-09	6.11359e-05	13.99
FALSE		High	Unambiguous	NIVTPRTPPPSQGK	[K].NIVTPRTPPPSQGK.[GD]			3.56416	4	12	20	P04370-9; P04370; P04370-4; P04370-6	P04370-9 [116-129]; P04370 [223-236]; P04370-4 [116-129]; P04370-6 [116-129]			Isoform 9 of Myelin basic protein OS=Mus musculus OX=10090 GN=Mbp Myelin basic protein OS=Mus musculus OX=10090 GN=Mbp PE=1 SV=2 Isoform 4 of Myelin basic protein OS=Mus musculus OX=10090 GN=Mbp Isoform 6 of Myelin basic protein OS=Mus musculus OX=10090 GN=Mbp	P04370-9; P04370-7; P04370; P04370-11; P04370-8; P04370-4; A0A498WGS3; P04370-14; P04370-6; P04370-5; P04370-13; P04370-10	1	1491.83	14	100	41.84	3	84	68.5	147.5	72797305	5.37222e+07	1.24022e+08	72797305	5.93967e+07	1.27832e+08	Det	Det	Det	3	3	3	Shared	High	High	High	High	High	High	High	High	High	2	2	0.6772	0.5878	0	0	1	1	1	1	1	1	746.418	746.418	0.23	0.18	0.00017	0.00013	13.9811	13.678	3.35166e-05	2.14316e-05	2.58521e-10	9.72705e-16	3.46201	3.56416	4.27	464.95	464.95	2.50741e-09	6.11359e-05	13.78
FALSE		High	Unambiguous	NQSPVVPASTK	[K].NQSPVVPASTK.[D]			1.84354	1	2	4	Q7TSJ2	Q7TSJ2 [696-706]			Microtubule-associated protein 6 OS=Mus musculus OX=10090 GN=Map6 PE=1 SV=2	Q7TSJ2; A0A140LIT9	0	1127.61	11	100	31.38	3	67.7	102	130.3	10356527	14124178	19353602	10356527	1.56161e+07	1.99481e+07	Det	Det	Det	1	1	1		High	Peak Found	High	High	Peak Found	High	High	High	High	2	2	0.7664	0.6975	0	0	1	1	1	1	1	1	564.307	564.307	0.58	0.58	0.00033	0.00033	13.6839	13.6839	3.35166e-05	2.14316e-05	7.04322e-05	2.85976e-07	1.48527	1.84354	2.81	194.44	194.44	4.97871e-05	6.11359e-05	13.8
FALSE		High	Unambiguous	KGSALDPEPQVK	[K].KGSALDPEPQVK.[L]			3.54902	1	6	6	Q3TEA8-2	Q3TEA8-2 [234-245]			Isoform 2 of Heterochromatin protein 1-binding protein 3 OS=Mus musculus OX=10090 GN=Hp1bp3	Q3TEA8; Q3TEA8-3; A2AM65; Z4YKB8; Q3TEA8-2; Z4YKA3	1	1268.68	12	100	101.52	3	4.3	206.5	89.2		3.49682e+06	1.62094e+06	80408.9	3.86618e+06	1.67073e+06	Imp	Det	Det		2	1		High	High	High	High	High	High	High	High	High	2	2	0.7297	0.7081	0	0	1	1	1	1	1	1	634.847	634.847	2.28	2.28	0.00145	0.00145	13.7374	13.7374	3.35166e-05	2.14316e-05	4.32634e-10	1.15478e-15	3.38069	3.54902	4.42	439.26	439.26	2.73555e-09	6.11359e-05	13.82
FALSE		High	Unambiguous	EAAEGLGEDGAGK	[R].EAAEGLGEDGAGK.[K]			2.1522	1	2	6	E9Q3M9	E9Q3M9 [13-25]			Capping protein inhibiting regulator of actin like OS=Mus musculus OX=10090 GN=Cracdl PE=1 SV=1	E0CXB3; E9Q3M9	0	1203.55	13	100	13.09	3	112.6	100.9	86.5	1.55536e+06	1.26098e+06	1.15884e+06	1.55536e+06	1.39418e+06	1.19444e+06	Det	Det	Det	1	1	1		High	High	High	High	High	High	High	High	High	2	2	0.6999	0.4194	0	0	1	1	1	1	1	1	602.279	602.279	0.93	0.93	0.00056	0.00056	13.8414	13.8414	3.35166e-05	2.14316e-05	3.99747e-06	8.65424e-09	1.93855	2.1522	2.79	248.91	248.91	8.43649e-06	6.11359e-05	13.68
FALSE		High	Unambiguous	EEQIHFSNDSNSSGK	[R].EEQIHFSNDSNSSGK.[K]			2.8592	1	3	8	E9PZ43	E9PZ43 [393-407]			Microtubule-associated protein OS=Mus musculus OX=10090 GN=Map4 PE=1 SV=3	P27546-4; A0A0G2JDN7; E9PZ43	0	1678.73	15	100	25.13	3	125.6	75.3	99.1	3.35502e+06	1.82073e+06	2.56843e+06	3.35502e+06	2.01305e+06	2.64732e+06	Det	Det	Det	1	2	2		High	High	Peak Found	High	High	Peak Found	High	High	High	2	2	0.7811	0.6645	0	0	1	1	1	1	1	1	839.87	839.87	1.86	1.86	0.00156	0.00156	13.9964	13.9964	3.35166e-05	2.14316e-05	1.17531e-08	6.79518e-12	2.8592	2.78309	3.04	370.95	370.95	1.44594e-07	6.11359e-05	13.81
FALSE		High	Unambiguous	EQQEVADRLDAK	[K].EQQEVADRLDAK.[L]			1.67911	1	1	8	O88851	O88851 [145-156]			Putative hydrolase RBBP9 OS=Mus musculus OX=10090 GN=Rbbp9 PE=1 SV=2	O88851	1	1401.7	12	100	27.47	3	131.7	82.5	85.9	4.85584e+06	2.7504e+06	3.07336e+06	4.85584e+06	3.04092e+06	3.16776e+06	Det	Det	Det	2	2	1		High	High	High	High	High	High	High	High	High	2	2	0.6496	0.5904	0	0	1	1	1	1	1	1	701.351	701.351	-1.51	-1.51	-0.00106	-0.00106	14.0461	14.0461	3.35166e-05	2.14316e-05	2.41974e-05	1.84305e-06	1.65413	1.67911	2.93	264.13	264.13	0.000128159	6.11359e-05	13.78
FALSE		High	Unambiguous	EYSPAATTAENGGGK	[R].EYSPAATTAENGGGK.[K]			2.7471	1	2	2	Q6PIE5	Q6PIE5 [8-22]			Sodium/potassium-transporting ATPase subunit alpha-2 OS=Mus musculus OX=10090 GN=Atp1a2 PE=1 SV=1	D3YYN7; Q6PIE5	0	1452.66	15	100	22.73	3	114.3	73.8	111.9	885004	516687	840526	885004	571263	866343	Det	Det	Det	1	1	1		High	Peak Found	Peak Found	High	Peak Found	Peak Found	High	High	High	2	2	0.8047	0.7934	0	0	1	1	1	1	1	1	726.834	726.834	0.72	0.72	0.00052	0.00052	13.7325	13.7325	3.35166e-05	2.14316e-05	1.26854e-07	1.02169e-11	2.48349	2.7471	3.05	268.93	268.93	2.75528e-07	6.11359e-05	13.72
FALSE		High	Unambiguous	SGQLGLPDEENRRESK	[R].SGQLGLPDEENRRESK.[D]			1.2998	1	2	2	Q03517	Q03517 [287-302]			Secretogranin-2 OS=Mus musculus OX=10090 GN=Scg2 PE=1 SV=1	Q03517; Q4W8U9	2	1814.9	16	100	59.53	3	165.3	48.8	85.8	1.14298e+06	305400	575621	1.14298e+06	337659	593301	Det	Det	Det	1	1	1		High	Peak Found	Peak Found	High	Peak Found	Peak Found	High	High	High	3	3	0.6601	0.4717	0	0	1	1	1	1	1	1	605.639	605.639	1.7	1.7	0.00103	0.00103	13.7303	13.7303	3.35166e-05	2.14316e-05	0.000227308	0.000293419	1.2998	1.2282	3.18	250	250	0.00113221	6.11359e-05	13.83
FALSE		High	Unambiguous	YEDEHPSYQEVK	[R].YEDEHPSYQEVK.[A]			1.99341	1	6	6	E9Q6L9	E9Q6L9 [1177-1188]			Leucine rich repeat containing 7 OS=Mus musculus OX=10090 GN=Lrrc7 PE=1 SV=1	A0A0G2JDT9; B9EHV0; Q80TE7; A0A571BEA5; E9Q6L9; A0A0G2JFZ5	0	1523.66	12	100	20.9	3	121	79.2	99.8	1.25228e+06	741475	1.00151e+06	1.25228e+06	819795	1.03228e+06	Det	Det	Det	1	1	1		High	High	High	High	High	High	High	High	High	3	3	0.5818	0.5709	0	0	1	1	1	1	1	1	508.56	508.56	0.73	0.73	0.00037	0.00037	13.7282	13.7282	3.35166e-05	2.14316e-05	2.82437e-06	1.0343e-07	1.99341	1.93329	2.61	281.69	281.69	2.10276e-05	6.11359e-05	13.81
FALSE		High	Unambiguous	LHSSPVSSTLTSK	[K].LHSSPVSSTLTSK.[E]			2.88822	1	2	10	O88737	O88737 [1367-1379]			Protein bassoon OS=Mus musculus OX=10090 GN=Bsn PE=1 SV=4	O88737; O88737-2	0	1343.72	13	100	31.24	3	117.2	63.9	118.8	8.49897e+06	4.19353e+06	8.35998e+06	8.49897e+06	4.63648e+06	8.61676e+06	Det	Det	Det	2	2	2		High	High	High	High	High	High	High	High	High	2	2	0.6707	0.618	0	0	1	1	1	1	1	1	672.362	672.362	0.48	0.48	0.00032	0.00032	13.7267	13.7267	3.35166e-05	2.14316e-05	6.89838e-08	2.06423e-12	2.57969	2.88822	3.77	316.82	316.82	1.22366e-07	6.11359e-05	13.92
FALSE		High	Unambiguous	EQQPSPGPAGSHMAISHQPR	[R].EQQPSPGPAGSHMAISHQPR.[A]			4.04795	1	5	2	A2AP18-3	A2AP18-3 [1121-1140]			Isoform 3 of 1-phosphatidylinositol 4,5-bisphosphate phosphodiesterase eta-2 OS=Mus musculus OX=10090 GN=Plch2	A2AP18-2; H3BIW6; F7C3A0; A0A087WSR3; A2AP18-3	0	2112	20	100	29.47	3	85.1	133.9	81	2.0646e+06	2.93972e+06	1.90632e+06	2.0646e+06	3.25024e+06	1.96487e+06	Det	Det	Det	1	1	1		High	Peak Found	Peak Found	High	Peak Found	Peak Found	High	High	High	4	4	0.7985	0.6762	0	0	1	1	1	1	1	1	528.757	528.757	0.24	0.24	0.00012	0.00012	13.7224	13.7224	3.35166e-05	2.14316e-05	2.57122e-11	6.30512e-16	3.82652	4.04795	6.3	351.55	351.55	1.55154e-10	6.11359e-05	14.22
FALSE		High	Unambiguous	ITSDRLLIKGGK	[R].ITSDRLLIKGGK.[I]			1.47539	2	3	2	O08553; O35098	O08553 [12-23]; O35098 [12-23]			Dihydropyrimidinase-related protein 2 OS=Mus musculus OX=10090 GN=Dpysl2 PE=1 SV=2 Dihydropyrimidinase-related protein 4 OS=Mus musculus OX=10090 GN=Dpysl4 PE=1 SV=1	O08553; O35098; Q3TMU8	2	1300.79	12	100	80.81	3	190	33.7	76.3	4209716	674625	1.6408e+06	4209716	745884	1.6912e+06	Det	Det	Det	1	1	1	Shared	High	Peak Found	Peak Found	High	Peak Found	Peak Found	High	High	High	3	3	0.6462	0.4313	0	0	1	1	1	1	1	1	434.27	434.27	0.61	0.61	0.00026	0.00026	13.7189	13.7189	3.35166e-05	2.14316e-05	7.49742e-05	4.54998e-05	1.47539	1.39566	3.13	235.79	235.79	0.000413292	6.11359e-05	13.99
FALSE		High	Unambiguous	AGEQDASIHLK	[K].AGEQDASIHLK.[V]			1.83325	2	9	8	E9QB01; A0A0A6YY91	E9QB01 [294-304]; A0A0A6YY91 [252-262]			Neural cell adhesion molecule 1 OS=Mus musculus OX=10090 GN=Ncam1 PE=1 SV=2 Neural cell adhesion molecule 1 (Fragment) OS=Mus musculus OX=10090 GN=Ncam1 PE=1 SV=1	E9QB01; P13595-3; P13595-2; A0A0A6YWU2; P13595-4; A0A0A6YY91; A0A0A6YY47; P13595; E9Q589	0	1168.6	11	100	1.61	3	100.9	101	98.1	32510820	2.94504e+07	3.0693e+07	32510820	3.25612e+07	3.16357e+07	Det	Det	Det	1	2	2	Shared	High	High	High	High	High	High	High	High	High	3	3	0.7641	0.6493	0	0	1	1	1	1	1	1	390.204	390.204	0.42	0.42	0.00016	0.00016	13.942	13.942	3.35166e-05	2.14316e-05	2.57013e-05	3.21341e-07	1.6446	1.83325	2.88	195.93	195.93	5.28222e-05	6.11359e-05	13.8
FALSE		High	Unambiguous	ASTASASAAVSAARPR	[R].ASTASASAAVSAARPR.[Q]			3.49711	1	8	4	E9QMP6	E9QMP6 [510-525]			non-specific serine/threonine protein kinase OS=Mus musculus OX=10090 GN=Mark2 PE=1 SV=2	Q05512-2; F7CRG8; F6ZEX4; F6ZS70; F7CVZ7; Q3T9A3; Q05512; E9QMP6	0	1473.78	16	100	23.94	3	112.5	72.4	115.1	1.91415e+06	1.11372e+06	1.89889e+06	1.91415e+06	1.23136e+06	1.95722e+06	Det	Det	Det	1	1	1		High	High	Peak Found	High	High	Peak Found	High	High	High	3	3	0.7035	0.6447	0	0	1	1	1	1	1	1	491.932	491.932	2.97	2.97	0.00146	0.00146	13.7036	13.7036	3.35166e-05	2.14316e-05	2.07008e-10	5.76006e-15	3.49711	3.40721	4.56	357.28	357.28	3.68732e-09	6.11359e-05	13.77
FALSE		High	Unambiguous	TNATSPGVNSSASPQATDK	[K].TNATSPGVNSSASPQATDK.[S]			4.8409	1	1	8	Q91Z67	Q91Z67 [1049-1067]			SLIT-ROBO Rho GTPase-activating protein 2 OS=Mus musculus OX=10090 GN=Srgap2 PE=1 SV=2	Q91Z67	0	1832.86	19	100	76.97	3	11.9	133.7	154.4		619461	767369	61140.9	684892	790939	Imp	Det	Det		2	1		High	High	High	High	High	High	High	High	High	2	2	0.8454	0.7969	0	0	1	1	1	1	1	1	916.935	916.935	0.68	0.68	0.00062	0.00062	13.5723	13.5723	3.35166e-05	2.14316e-05	4.23718e-13	6.30512e-16	4.47494	4.8409	4.53	470.39	470.39	1.62199e-12	6.11359e-05	13.58
FALSE		High	Unambiguous	DEALEDEDSK	[K].DEALEDEDSK.[K]			1.82973	1	1	6	Q99L45	Q99L45 [143-152]			Eukaryotic translation initiation factor 2 subunit 2 OS=Mus musculus OX=10090 GN=Eif2s2 PE=1 SV=1	Q99L45	0	1150.47	10	100	31.67	3	78.4	136.4	85.3	1.10807e+06	1.74366e+06	1.16968e+06	1.10807e+06	1.92783e+06	1.20561e+06	Det	Det	Det	1	1	1		High	High	High	High	High	High	High	High	High	2	2	0.7532	0.6493	0	0	1	1	1	1	1	1	575.741	575.741	0.44	0.44	0.00025	0.00025	13.5744	13.5744	3.35166e-05	2.14316e-05	1.20721e-05	3.34435e-07	1.76398	1.82973	2.88	256.43	256.43	5.39024e-05	6.11359e-05	13.65
FALSE		High	Unambiguous	SSNQSVGEDSYLRK	[R].SSNQSVGEDSYLRK.[E]			2.36411	1	2	2	Q8CH09	Q8CH09 [89-102]			SURP and G-patch domain-containing protein 2 OS=Mus musculus OX=10090 GN=Sugp2 PE=1 SV=2	D3Z0I4; Q8CH09	1	1569.75	14																			No Quan Values	High	n/a	n/a	High	n/a	n/a	High	High	High	3	3	0.7645	0.5333	0	0	1	1	1	1	1	1	523.921	523.921	-2.01	-2.01	-0.00105	-0.00105	13.6947	13.6947	3.35166e-05	2.14316e-05	5.08921e-07	7.83951e-10	2.26407	2.36411	3.75	287.21	287.21	2.49366e-06	6.11359e-05
FALSE		High	Unambiguous	IQFKQDDGTGPEK	[R].IQFKQDDGTGPEK.[I]			2.10153	1	3	6	Q3U0V1	Q3U0V1 [357-369]			Far upstream element-binding protein 2 OS=Mus musculus OX=10090 GN=Khsrp PE=1 SV=2	Q3U0V1; A0A3B2WCD8; A0A3B2W465	1	1462.72	13	100	25.8	3	128.8	79.1	92.1	2718694	1.50967e+06	1.88514e+06	2718694	1.66913e+06	1.94304e+06	Det	Det	Det	1	1	1		High	High	High	High	High	High	High	High	High	3	3	0.6808	0.4	0	0	1	1	1	1	1	1	488.245	488.245	1.51	1.51	0.00074	0.00074	13.9453	13.9453	3.35166e-05	2.14316e-05	3.84156e-06	1.53674e-08	1.94483	2.10153	2.9	259.18	259.18	1.12909e-05	6.11359e-05	13.71
FALSE		High	Unambiguous	ARGLEESITR	[K].ARGLEESITR.[L]			2.01964	2	3	8	Q9Z0P4; Q9Z0P4-2	Q9Z0P4 [81-90]; Q9Z0P4-2 [81-90]			Paralemmin-1 OS=Mus musculus OX=10090 GN=Palm PE=1 SV=1 Isoform 2 of Paralemmin-1 OS=Mus musculus OX=10090 GN=Palm	Q9Z0P4; Q9Z0P4-2; Q3UZP7	1	1131.61	10	100	15.06	3	91.7	90.9	117.4	14320122	1.28299e+07	1.77755e+07	14320122	1.41851e+07	1.83215e+07	Det	Det	Det	2	2	2	Shared	High	High	High	High	High	High	High	High	High	2	2	0.6569	0.5171	0	0	1	1	1	1	1	1	566.31	566.31	1.39	1.39	0.00079	0.00079	14.1373	14.1373	3.35166e-05	2.14316e-05	2.39219e-06	5.19781e-08	2.01964	1.994	3.21	354.71	354.71	1.80831e-05	6.11359e-05	13.81
FALSE		High	Unambiguous	QHSAILAAPNPDEKTK	[K].QHSAILAAPNPDEKTK.[Q]			3.03772	1	1	10	P61264	P61264 [56-71]			Syntaxin-1B OS=Mus musculus OX=10090 GN=Stx1b PE=1 SV=1	P61264	1	1719.9	16	100	39.97	3	128.7	54.3	116.9	5123623	1.95649e+06	4.51505e+06	5123623	2.16315e+06	4.65373e+06	Det	Det	Det	2	2	2		High	High	High	High	High	High	High	High	High	3	3	0.6936	0.6354	0	0	1	1	1	1	1	1	573.973	573.973	0.92	0.92	0.00053	0.00053	13.6903	13.6903	3.35166e-05	2.14316e-05	3.97678e-09	3.79265e-13	3.03034	3.03772	4.8	335.58	335.58	5.17874e-08	6.11359e-05	13.76
FALSE		High	Unambiguous	VENRPFLSK	[K].VENRPFLSK.[L]			1.88933	1	5	6	Q8BG33	Q8BG33 [271-279]			Neurotrimin OS=Mus musculus OX=10090 GN=Ntm PE=1 SV=1	D3Z396; Q99PJ0; F6RQ26; F6Z2M6; Q8BG33	0	1089.61	9	100	31.11	3	78.1	86.2	135.6	5.87913e+06	5.86969e+06	9900655	5.87913e+06	6.48969e+06	1.02048e+07	Det	Det	Det	1	1	1		High	High	High	High	High	High	High	High	High	2	2	0.5122	0.4371	0	0	1	1	1	1	1	1	545.306	545.307	-0.24	0.69	-0.00013	0.00038	13.6556	13.6841	3.35166e-05	2.14316e-05	7.04436e-06	1.7021e-07	1.84906	1.88933	3.5	295.56	295.56	3.82606e-05	6.11359e-05	13.78
FALSE		High	Unambiguous	DRREPEDAELVR	[K].DRREPEDAELVR.[L]			2.11239	1	2	6	Q7TN79	Q7TN79 [253-264]			A-kinase anchor protein 7 isoform gamma OS=Mus musculus OX=10090 GN=Akap7 PE=1 SV=2	Q7TN79; O55074	2	1484.75	12	100	50.17	3	157.8	67.7	74.5	5548296	2154176	2.53998e+06	5548296	2.38172e+06	2.618e+06	Det	Det	Det	1	1	1		High	High	High	High	High	High	High	High	High	3	3	0.734	0.547	0	0	1	1	1	1	1	1	495.587	495.587	1.45	1.45	0.00072	0.00072	14.1393	14.1393	3.35166e-05	2.14316e-05	4.20696e-06	1.35882e-08	1.93048	2.11239	3.51	301.06	301.06	1.06072e-05	6.11359e-05	13.77
FALSE		High	Unambiguous	ALEENNNFSK	[K].ALEENNNFSK.[M]			1.90322	1	4	16	P54227	P54227 [86-95]			Stathmin OS=Mus musculus OX=10090 GN=Stmn1 PE=1 SV=2	D3Z5N2; D3Z1Z8; P54227; P55821	0	1165.55	10	100	18.02	3	118.6	82.7	98.7	197431088	124429256	159380400	197431088	1.37572e+08	1.64276e+08	Det	Det	Det	1	1	1		High	High	High	High	High	High	High	High	High	2	2	0.7887	0.6025	0	0	1	1	1	1	1	1	583.279	583.279	1.29	1.29	0.00075	0.00075	14.3044	14.3044	3.35166e-05	2.14316e-05	4.99956e-06	2.05068e-06	1.90322	1.66969	2.39	270.66	270.66	3.53232e-05	6.11359e-05	13.78
FALSE		High	Unambiguous	RSLDQDPVVR	[K].RSLDQDPVVR.[T]			1.78583	1	3	10	Q61699	Q61699 [773-782]			Heat shock protein 105 kDa OS=Mus musculus OX=10090 GN=Hsph1 PE=1 SV=2	E9Q0U7; Q61699; Q61699-2	1	1184.64	10	100	23.08	3	121.1	75.4	103.5	20744414	1.16752e+07	1.7208e+07	20744414	1.29084e+07	1.77365e+07	Det	Det	Det	2	2	2		High	High	High	High	High	High	High	High	High	2	2	0.6679	0.6162	0	0	1	1	1	1	1	1	592.823	592.823	0.25	0.38	0.00015	0.00023	13.6458	13.6395	3.35166e-05	2.14316e-05	2.76284e-05	5.49975e-07	1.63318	1.78583	2.97	310.8	310.8	6.9382e-05	6.11359e-05	13.73
FALSE		High	Unambiguous	TTVSGPSHSYQGSQDLSK	[K].TTVSGPSHSYQGSQDLSK.[L]			2.88829	1	3	2	Q5SS80	Q5SS80 [345-362]			Dehydrogenase/reductase SDR family member 13 OS=Mus musculus OX=10090 GN=Dhrs13 PE=1 SV=1	B0QZT2; Q5SS80-2; Q5SS80	0	1878.88	18																			No Quan Values	High	n/a	n/a	High	n/a	n/a	High	High	High	3	3	0.7397	0.58	0	0	1	1	1	1	1	1	626.965	626.965	-0.65	-0.65	-0.00041	-0.00041	13.6677	13.6677	3.35166e-05	2.14316e-05	9.9304e-09	2.06254e-12	2.88581	2.88829	4	288.93	288.93	1.22317e-07	6.11359e-05
FALSE		High	Unambiguous	KLIGTAVPQRTSPTGPK	[K].KLIGTAVPQRTSPTGPK.[N]			3.26549	1	1	7	Q6PER3	Q6PER3 [151-167]			Microtubule-associated protein RP/EB family member 3 OS=Mus musculus OX=10090 GN=Mapre3 PE=1 SV=1	Q6PER3	2	1751.02	17	100	32.4	3	65.2	105.5	129.3	4.00947e+06	5.87064e+06	7.71367e+06	4.00947e+06	6.49074e+06	7.9506e+06	Det	Det	Det	2	3	3		High	High	High	High	High	High	High	High	High	3	3	0.699	0.5493	0	0	1	1	1	1	1	1	584.345	584.345	0.88	0.88	0.00052	0.00052	17.17	17.17	3.35166e-05	2.14316e-05	8.97215e-10	3.2678e-14	3.26549	3.25405	3.35	332.32	332.32	1.39725e-08	6.11359e-05	14.16
FALSE		High	Unambiguous	ERSGVSLAALKK	[K].ERSGVSLAALKK.[AS]			2.09795	3	4	2	P43274; P43275; P43277	P43274 [53-64]; P43275 [55-66]; P43277 [54-65]			Histone H1.4 OS=Mus musculus OX=10090 GN=H1-4 PE=1 SV=2 Histone H1.1 OS=Mus musculus OX=10090 GN=H1-1 PE=1 SV=2 Histone H1.3 OS=Mus musculus OX=10090 GN=H1-3 PE=1 SV=2	P43274; P43275; P15864; P43277	2	1258.75	12	100	88.43	3	177.5	3.7	118.8	5.03129e+06		3.26791e+06	5.03129e+06	103976	3.36828e+06	Det	Imp	Det	1		1	Shared	High	n/a	Peak Found	High	n/a	Peak Found	High	High	High	3	3	0.5548	0.525	0	0	1	1	1	1	1	1	420.254	420.254	-0.73	-0.73	-0.00031	-0.00031	13.6421	13.6421	3.35166e-05	2.14316e-05	3.13633e-06	1.60032e-08	1.97687	2.09795	4	294.99	294.99	1.15258e-05	6.11359e-05	13.82
FALSE		High	Unambiguous	HEYQANGPEDLNR	[K].HEYQANGPEDLNR.[T]			3.48858	1	1	12	Q9R0P5	Q9R0P5 [133-145]			Destrin OS=Mus musculus OX=10090 GN=Dstn PE=1 SV=3	Q9R0P5	0	1542.69	13	100	19.5	3	121	82.4	96.6	20798233	12817422	1.6114e+07	20798233	1.41713e+07	1.66089e+07	Det	Det	Det	2	2	2		High	High	High	High	High	High	High	High	High	2	2	0.8222	0.8182	0	0	1	1	1	1	1	1	771.85	771.85	-0.32	-0.32	-0.00025	-0.00025	13.6406	13.6406	3.35166e-05	2.14316e-05	1.09373e-09	2.29063e-15	3.23421	3.48858	4.4	420.45	420.45	3.87273e-09	6.11359e-05	13.71
FALSE		High	Unambiguous	EDKAPQVDVDR	[K].EDKAPQVDVDR.[A]			1.36796	1	1	10	Q9CZD3	Q9CZD3 [73-83]			Glycine--tRNA ligase OS=Mus musculus OX=10090 GN=Gars1 PE=1 SV=1	Q9CZD3	1	1271.62	11	100	17.07	3	108.5	80.3	111.1	4.87509e+06	3.26458e+06	4.84367e+06	4.87509e+06	3.60941e+06	4.99245e+06	Det	Det	Det	2	2	2		High	High	High	High	High	High	High	High	High	2	2	0.6266	0.5	0	0	1	1	1	1	1	1	636.317	636.317	2.45	2.45	0.00156	0.00156	13.5459	13.5459	3.35166e-05	2.14316e-05	0.000186729	6.21329e-05	1.33097	1.36796	2.12	212.84	212.84	0.000765859	6.11359e-05	13.56
FALSE		High	Unambiguous	YSGGNYRDNYDN	[R].YSGGNYRDNYDN.[-]			2.19687	1	2	6	O89086	O89086 [142-153]			RNA-binding protein 3 OS=Mus musculus OX=10090 GN=Rbm3 PE=1 SV=1	Q8BG13; O89086	1	1437.57	12	100	0.8	3	99.9	99.3	100.9	1.74262e+06	1567104	1.70779e+06	1.74262e+06	1.73263e+06	1.76025e+06	Det	Det	Det	1	1	1		High	High	High	High	High	High	High	High	High	2	2	0.9407	0.8159	0	0	1	1	1	1	1	1	719.288	719.288	0.82	0.82	0.00059	0.00059	13.8735	13.8735	3.35166e-05	2.14316e-05	7.78863e-07	8.03755e-09	2.19687	2.15872	3.15	349.86	349.86	6.52503e-06	6.11359e-05	13.67
FALSE		High	Unambiguous	EGEGPEVSPAPSPGRK	[K].EGEGPEVSPAPSPGRK.[S]			3.5407	1	1	6	Q8BWS5	Q8BWS5 [561-576]			G protein-regulated inducer of neurite outgrowth 3 OS=Mus musculus OX=10090 GN=Gprin3 PE=1 SV=1	Q8BWS5	1	1593.79	16	100	14.12	3	101.7	85.1	113.2	2745130	2.07697e+06	2.96325e+06	2745130	2.29635e+06	3.05427e+06	Det	Det	Det	1	1	1		High	High	High	High	High	High	High	High	High	3	3	0.8388	0.7679	0	0	1	1	1	1	1	1	531.934	531.934	1.2	0.52	0.00064	0.00028	13.7768	13.6105	3.35166e-05	2.14316e-05	5.32792e-10	1.26892e-15	3.3478	3.5407	4.05	283.99	283.99	2.86963e-09	6.11359e-05	13.61
FALSE		High	Unambiguous	VSYARPSSASIR	[K].VSYARPSSASIR.[D]			1.95097	3	22	7	B1AXZ5; Q61701; Q60900	B1AXZ5 [141-152]; Q61701 [124-135]; Q60900 [112-123]			ELAV-like protein OS=Mus musculus OX=10090 GN=Elavl2 PE=1 SV=1 ELAV-like protein 4 OS=Mus musculus OX=10090 GN=Elavl4 PE=1 SV=1 ELAV-like protein 3 OS=Mus musculus OX=10090 GN=Elavl3 PE=1 SV=1	B1AXZ5; Q61701-9; Q61701-7; B1AXZ4; H3BLG7; Q61701-6; A2A9R4; Q61701; Q60900; B1AXZ6; Q61701-11; Q80UJ0; A0A1L1SS95; Q60900-2; Q80Y51; Q3UR02; Q61701-5; Q61701-10; Q61701-4; B1AXZ0; Q60899; Q61701-2	0	1293.69	12	100	9.13	3	95.8	93.7	110.5	2801661	2.47707e+06	3.13301e+06	2801661	2.73872e+06	3.22924e+06	Det	Det	Det	1	1	1	Shared	High	High	High	High	High	High	High	High	High	3	3	0.6365	0.5191	0	0	1	1	1	1	1	1	431.902	431.902	0.84	0.84	0.00036	0.00036	13.9091	13.9091	3.35166e-05	2.14316e-05	3.69519e-06	5.34977e-07	1.95097	1.78827	2.62	218.91	218.91	2.68407e-05	6.11359e-05	13.66
FALSE		High	Unambiguous	AEEATPVTALRHEGK	[K].AEEATPVTALRHEGK.[TDS]			2.6113	2	17	8	D0VYV6; A0A5F8MPR1	D0VYV6 [496-510]; A0A5F8MPR1 [536-550]			Erythrocyte membrane protein band 4.1 like 3 OS=Mus musculus OX=10090 GN=Epb41l3 PE=1 SV=1 Erythrocyte membrane protein band 4.1 like 3 OS=Mus musculus OX=10090 GN=Epb41l3 PE=1 SV=1	Q9WV92; Q9WV92-7; A0A3B2WD96; Q9WV92-4; Q9WV92-5; Q9WV92-3; A0A286YCY1; D0VYV6; Q9WV92-2; Q9WV92-8; A0A286YD84; A7YY80; A0A286YDY4; A0A5F8MPR1; Q9WV92-6; A0A5F8MPE1; A0A3B2WBE1	1	1608.83	15	100	13.05	3	88.4	97.5	114.1	6.17998e+06	6167861	7.74197e+06	6.17998e+06	6.81935e+06	7.97977e+06	Det	Det	Det	2	2	2	Shared	High	High	High	High	High	High	High	High	High	3	3	0.7837	0.6178	0	0	1	1	1	1	1	1	536.95	536.95	1.2	1.2	0.00065	0.00065	14.1282	14.1282	3.35166e-05	2.14316e-05	5.64705e-08	1.12132e-10	2.6113	2.53571	3.48	284.25	284.25	6.01701e-07	6.11359e-05	13.74
FALSE		High	Unambiguous	GQEHTIDELK	[K].GQEHTIDELK.[Q]			2.18338	1	3	10	A0A668KLC6	A0A668KLC6 [645-654]			Microtubule-associated protein OS=Mus musculus OX=10090 GN=Map2 PE=1 SV=1	A0A668KLC6; P20357; G3UZK9	0	1169.58	10	100	14.79	3	86.6	115.9	97.5	1.58395e+07	1.91701e+07	1.73115e+07	1.58395e+07	2.11949e+07	1.78433e+07	Det	Det	Det	2	2	2		High	High	High	High	High	High	High	High	High	2	2	0.7467	0.6719	0	0	1	1	1	1	1	1	585.294	585.294	0.6	0.86	0.00035	0.00051	13.7107	13.5602	3.35166e-05	2.14316e-05	9.24565e-07	6.07785e-09	2.16978	2.18338	3.81	381.8	381.8	7.05145e-06	6.11359e-05	13.63
FALSE		High	Unambiguous	DETVENPHLQK	[R].DETVENPHLQK.[H]			1.49719	1	1	3	Q8C8N2	Q8C8N2 [573-583]			Protein SCAI OS=Mus musculus OX=10090 GN=Scai PE=1 SV=2	Q8C8N2	0	1309.64	11	100	40.84	3	126.6	53	120.4	802855	303901	741217	802855	336001	763984	Det	Det	Det	1	1	1		High	Peak Found	High	High	Peak Found	High	High	High	High	2	2	0.6162	0.3067	0	0	1	1	1	1	1	1	655.325	655.325	3	3	0.00196	0.00196	13.5908	13.5908	3.35166e-05	2.14316e-05	8.6913e-05	1.44592e-05	1.45202	1.49719	2.25	218.07	218.07	0.000364641	6.11359e-05	13.52
FALSE		High	Unambiguous	TGSQHGPQNAAAATFQR	[R].TGSQHGPQNAAAATFQR.[A]			4.51458	1	4	6	E9QKH8	E9QKH8 [468-484]			Catenin (cadherin associated protein), delta 2 OS=Mus musculus OX=10090 GN=Ctnnd2 PE=1 SV=1	B7ZNF6; O35927-2; O35927; E9QKH8	0	1741.84	17	100	33.06	3	116.5	61.9	121.6	834244	401148	844422	834244	443521	870359	Det	Det	Det	1	1	1		High	High	High	High	High	High	High	High	High	2	2	0.8655	0.766	0	0	1	1	1	1	1	1	871.422	871.422	0.58	0.58	0.00051	0.00051	13.5865	13.5865	3.35166e-05	2.14316e-05	4.77811e-13	6.30512e-16	4.45597	4.51458	4.7	573.56	573.56	1.05966e-11	6.11359e-05	13.71
FALSE		High	Unambiguous	TAEGQALSEAR	[R].TAEGQALSEAR.[K]			2.41522	1	5	6	A0A0G2JFT8	A0A0G2JFT8 [386-396]			RUN and FYVE domain containing 3 OS=Mus musculus OX=10090 GN=Rufy3 PE=1 SV=1	Q9D394; Q9D394-3; Q9D394-2; Q9D394-4; A0A0G2JFT8	0	1132.56	11	100	8.71	3	106.6	103.3	90.1	7124279	6246053	5845105	7124279	6.9058e+06	6.02464e+06	Det	Det	Det	1	1	1		High	High	High	High	High	High	High	High	High	2	2	0.6494	0.5607	0	0	1	1	1	1	1	1	566.783	566.783	-0.02	-0.02	-1e-05	-1e-05	13.7405	13.7405	3.35166e-05	2.14316e-05	1.01612e-06	4.39269e-10	2.15487	2.41522	3.05	260.45	260.45	1.85853e-06	6.11359e-05	13.18
FALSE		High	Unambiguous	RVDAENRLQTLK	[R].RVDAENRLQTLK.[E]			1.57077	1	3	4	P48678	P48678 [190-201]			Prelamin-A/C OS=Mus musculus OX=10090 GN=Lmna PE=1 SV=2	P48678; P48678-2; P48678-3	2	1442.81	12	100	49.03	3	132.5	43.6	123.9	3.3633e+06	1.0008e+06	3.04938e+06	3.3633e+06	1.10651e+06	3.14304e+06	Det	Det	Det	1	1	1		High	Peak Found	High	High	Peak Found	High	High	High	High	3	3	0.493	0.3011	0	0	1	1	1	1	1	1	481.607	481.607	-0.29	0.24	-0.00014	0.00011	13.5778	13.6087	3.35166e-05	2.14316e-05	4.10078e-05	2.22269e-05	1.57077	1.45915	3.62	270.34	270.34	0.000238909	6.11359e-05	13.81
FALSE		High	Unambiguous	SPKPVKPVEDEDDTGLQK	[K].SPKPVKPVEDEDDTGLQK.[S]			5.71016	1	2	6	F7BJK1	F7BJK1 [757-774]			Protocadherin 1 (Fragment) OS=Mus musculus OX=10090 GN=Pcdh1 PE=1 SV=1	F7BJK1; Q8CFX3	0	1982.01	18	100	57.91	3	142.7	34.1	123.2	11965515	2.58474e+06	1.00167e+07	11965515	2.85775e+06	1.03244e+07	Det	Det	Det	2	2	2		High	Peak Found	High	High	Peak Found	High	High	High	High	3	3	0.8081	0.7941	0	0	1	1	1	1	1	1	661.341	661.341	0.05	0.17	4e-05	0.00011	13.5657	13.5731	3.35166e-05	2.14316e-05	1.87875e-15	6.30512e-16	5.47011	5.21811	5.73	584.77	584.77	1.09324e-14	6.11359e-05	13.85
FALSE		High	Unambiguous	LDEREAGITEK	[K].LDEREAGITEK.[V]			1.61274	1	3	6	P17751	P17751 [132-142]			Triosephosphate isomerase OS=Mus musculus OX=10090 GN=Tpi1 PE=1 SV=5	H7BXC3; P17751; P17751-2	1	1260.64	11	100	14.24	3	115.3	97.7	87.1	4.46843e+06	3.42441e+06	3.27525e+06	4.46843e+06	3.78613e+06	3.37585e+06	Det	Det	Det	1	1	1		High	High	High	High	High	High	High	High	High	3	3	0.5761	0.3614	0	0	1	1	1	1	1	1	420.886	420.886	-0.19	-0.19	-8e-05	-8e-05	13.4351	13.4351	3.35166e-05	2.14316e-05	3.14425e-05	3.64947e-05	1.61274	1.41522	2.49	242.82	242.82	0.000187698	6.11359e-05	13.52
FALSE		High	Unambiguous	RAGELTEDEVER	[K].RAGELTEDEVER.[V]			3.5147	1	4	8	A0A1Y7VKY1	A0A1Y7VKY1 [55-66]			40S ribosomal protein S18 OS=Mus musculus OX=10090 GN=Rps18-ps5 PE=3 SV=1	S4R1N6; P62270; F6YVP7; A0A1Y7VKY1	1	1403.68	12	100	27.94	3	92.6	76.5	130.9	9090249	6.78766e+06	1.24609e+07	9090249	7.50462e+06	1.28437e+07	Det	Det	Det	2	2	2		High	High	High	High	High	High	High	High	High	2	2	0.7136	0.5798	0	0	1	1	1	1	1	1	702.342	702.342	0.95	0.95	0.00067	0.00067	13.7867	13.7867	3.35166e-05	2.14316e-05	1.85189e-10	1.79086e-15	3.5147	3.5103	3.76	433.05	433.05	3.33252e-09	6.11359e-05	13.61
FALSE		High	Unambiguous	ASYSSQHGHLAPELR	[R].ASYSSQHGHLAPELR.[A]			3.14735	1	4	12	E9QKH8	E9QKH8 [393-407]			Catenin (cadherin associated protein), delta 2 OS=Mus musculus OX=10090 GN=Ctnnd2 PE=1 SV=1	B7ZNF6; O35927-2; O35927; E9QKH8	0	1652.81	15	100	5.99	3	106.9	96	97.1	8.40459e+06	6.82888e+06	7.40498e+06	8.40459e+06	7.55019e+06	7.63243e+06	Det	Det	Det	2	2	1		High	High	High	High	High	High	High	High	High	3	3	0.8242	0.7737	0	0	1	1	1	1	1	1	551.61	551.61	0.71	0.71	0.00039	0.00039	13.6972	13.6972	3.35166e-05	2.14316e-05	6.41352e-09	1.09493e-13	2.95486	3.14735	4.86	372.09	372.09	2.75663e-08	6.11359e-05	13.97
FALSE		High	Unambiguous	SRGVEAARDNMFSGSK	[K].SRGVEAARDNMFSGSK.[I]			3.145	1	2	8	P06745	P06745 [74-89]			Glucose-6-phosphate isomerase OS=Mus musculus OX=10090 GN=Gpi PE=1 SV=4	P06745; A0A0U1RQ72	2	1711.82	16	100	38.38	3	137.2	60.5	102.3	1.48018e+07	5.90664e+06	1.07071e+07	1.48018e+07	6.53054e+06	1.1036e+07	Det	Det	Det	2	3	3		High	High	High	High	High	High	High	High	High	3	3	0.7587	0.5772	0	0	1	1	1	1	1	1	571.278	571.278	1.25	0.1	0.00071	5e-05	13.8055	14.9288	3.35166e-05	2.14316e-05	1.92414e-09	6.86649e-12	3.145	2.78216	4.47	458.89	458.89	2.79414e-08	6.11359e-05	14.07
FALSE		High	Unambiguous	KLTGGANWQPK	[K].KLTGGANWQPK.[V]			3.06614	1	8	14	Q61548	Q61548 [786-796]			Clathrin coat assembly protein AP180 OS=Mus musculus OX=10090 GN=Snap91 PE=1 SV=1	E9QLK9; Q61548; A0A5F8MPL3; E9QQ05; Q61548-2; Q3TWS4; E9Q9A3; Q61548-3	1	1199.65	11	100	46.21	3	82.5	65.1	152.4	52296826	3.73558e+07	93779392	52296826	4.13016e+07	9.66599e+07	Det	Det	Det	2	2	2		High	High	High	High	High	High	High	High	High	2	2	0.6511	0.625	0	0	1	1	1	1	1	1	600.33	600.33	0.32	0.32	0.00019	0.00019	13.6435	13.6435	3.35166e-05	2.14316e-05	3.17025e-09	4.54596e-13	3.06614	3.02174	3.76	405.94	405.94	4.39778e-08	6.11359e-05	13.8
FALSE		High	Unambiguous	DDEVAQLRK	[K].DDEVAQLRK.[S]			1.32805	1	2	4	A0A6I8MX27	A0A6I8MX27 [311-319]			L-lactate dehydrogenase OS=Mus musculus OX=10090 GN=Ldhb PE=1 SV=1	A0A6I8MX27; P16125	1	1073.56	9	100	29.72	3	133	75.3	91.7	29000410	14847427	19412464	29000410	1.64157e+07	2.00087e+07	Det	Det	Det	1	1	1		High	High	Peak Found	High	High	Peak Found	High	High	High	2	2	0.5066	0.5538	0	0	1	1	1	1	1	1	537.284	537.283	1.09	0.02	0.00059	1e-05	13.6082	13.5645	3.35166e-05	2.14316e-05	0.000190205	0.000182897	1.32805	1.27125	2.6	276.54	276.54	0.000962903	6.11359e-05	13.56
FALSE		High	Unambiguous	ASGTNDKPGGPHYILR	[R].ASGTNDKPGGPHYILR.[W]			3.78291	1	1	6	Q8CHT0	Q8CHT0 [524-539]			Delta-1-pyrroline-5-carboxylate dehydrogenase, mitochondrial OS=Mus musculus OX=10090 GN=Aldh4a1 PE=1 SV=3	Q8CHT0	0	1682.86	16	100	13.75	3	84.9	111.9	103.2	3.00895e+06	3.58477e+06	3547964	3.00895e+06	3.96342e+06	3.65694e+06	Det	Det	Det	1	1	1		High	High	High	High	High	High	High	High	High	4	4	0.816	0.6872	0	0	1	1	1	1	1	1	421.471	421.471	0.4	0.4	0.00017	0.00017	14.8166	14.8166	3.35166e-05	2.14316e-05	3.38891e-11	6.30512e-16	3.78291	3.65838	4.06	346.86	346.86	7.12539e-10	6.11359e-05	13.95
FALSE		High	Unambiguous	QHGDVVSAIKGGGDEAK	[K].QHGDVVSAIKGGGDEAK.[L]			3.28499	1	1	12	P70441	P70441 [206-222]			Na(+)/H(+) exchange regulatory cofactor NHE-RF1 OS=Mus musculus OX=10090 GN=Nherf1 PE=1 SV=3	P70441	1	1667.83	17	100	12.31	3	114	91.1	94.9	6.61778e+06	4.77986e+06	5.34205e+06	6.61778e+06	5.28474e+06	5.50614e+06	Det	Det	Det	2	2	2		High	High	High	High	High	High	High	High	High	2	2	0.8199	0.6138	0	0	1	1	1	1	1	1	834.421	834.421	0.19	0.19	0.00016	0.00016	13.5489	13.5489	3.35166e-05	2.14316e-05	1.75528e-09	2.30124e-14	3.1595	3.28499	3.47	383.65	383.65	1.24901e-08	6.11359e-05	13.66
FALSE		High	Unambiguous	TDRPLPENPYHSR	[K].TDRPLPENPYHSR.[A]			2.92679	1	1	16	Q9DCJ5	Q9DCJ5 [133-145]			NADH dehydrogenase [ubiquinone] 1 alpha subcomplex subunit 8 OS=Mus musculus OX=10090 GN=Ndufa8 PE=1 SV=3	Q9DCJ5	0	1581.78	13	100	32.5	3	124.3	63.1	112.6	5.51785e+07	2.53303e+07	4.84982e+07	5.51785e+07	2.80059e+07	4.99878e+07	Det	Det	Det	3	3	3		High	High	High	High	High	High	High	High	High	3	3	0.689	0.6232	0	0	1	1	1	1	1	1	527.931	527.931	1.15	1.15	0.00061	0.00061	13.5274	13.5274	3.35166e-05	2.14316e-05	3.11108e-08	1.33336e-12	2.70546	2.92679	4.22	324.38	324.38	9.80204e-08	6.11359e-05	13.72
FALSE		High	Unambiguous	SALRDAYCSEEK	[K].SALRDAYCSEEK.[E]			2.21587	1	1	10	P14873	P14873 [1217-1228]			Microtubule-associated protein 1B OS=Mus musculus OX=10090 GN=Map1b PE=1 SV=2	P14873	1	1371.62	12	100	36.15	3	140.5	71.1	88.3	9.85522e+06	4.51086e+06	6.01069e+06	9.85522e+06	4.98733e+06	6.19531e+06	Det	Det	Det	2	2	2		High	High	High	High	High	High	High	High	High	2	2	0.6068	0.4392	0	0	1	1	1	1	1	1	686.314	686.314	-0.09	-0.09	-6e-05	-6e-05	13.5338	13.5338	3.35166e-05	2.14316e-05	6.90587e-07	1.06214e-08	2.21587	2.13413	3.37	376.35	376.35	5.84956e-06	6.11359e-05	13.64
FALSE		High	Unambiguous	KGFTPLHVAAK	[K].KGFTPLHVAAK.[Y]			2.6545	4	33	2	S4R2S8; Q8C8R3-4; Q8C8R3-2; A0A0R4J1N7	S4R2S8 [547-557]; Q8C8R3-4 [562-572]; Q8C8R3-2 [558-568]; A0A0R4J1N7 [568-578]			Ankyrin 3, epithelial OS=Mus musculus OX=10090 GN=Ank3 PE=1 SV=1 Isoform 4 of Ankyrin-2 OS=Mus musculus OX=10090 GN=Ank2 Isoform 2 of Ankyrin-2 OS=Mus musculus OX=10090 GN=Ank2 Ankyrin 1, erythroid OS=Mus musculus OX=10090 GN=Ank1 PE=1 SV=1	Q8C8R3; G5E8K5; G5E8J2; Q8C8R3-5; S4R1J9; G3UY11; S4R2F3; Q02357-5; S4R2S8; Q8C8R3-4; G5E8K3; A0A1W2P812; G5E8K5-2; S4R2R5; E9QNT8; B7ZW98; Q02357-4; G5E8K5-3; Q02357-2; F7D1P5; Q02357-6; D3YTV8; S4R1S2; Q0VGY9; G5E8K2; S4R2K9; Q02357; Q8C8R3-2; D3Z5M4; G8JL84; S4R2T7; A0A0R4J1N7; Q02357-3	1	1168.68	11	100	7.74	3	94.8	108.9	96.3	9888244	10274236	9749436	9888244	1.13595e+07	1.00489e+07	Det	Det	Det	1	1	1	Shared	High	Peak Found	Peak Found	High	Peak Found	Peak Found	High	High	High	3	3	0.7579	0.6045	0	0	1	1	1	1	1	1	390.232	390.232	-1.25	-1.25	-0.00049	-0.00049	13.5297	13.5297	3.35166e-05	2.14316e-05	2.08782e-07	2.91783e-11	2.40479	2.6545	4.02	305.44	305.44	4.69323e-07	6.11359e-05	14.35
FALSE		High	Unambiguous	QQLVETHMAR	[R].QQLVETHMAR.[V]			1.89804	1	7	2	P12023	P12023 [451-460]			Amyloid-beta precursor protein OS=Mus musculus OX=10090 GN=App PE=1 SV=3	A0A2I3BQZ9; A0A2I3BR03; A0A2I3BPT1; Q3TWF3; P12023-2; P12023; P12023-3	0	1212.62	10	100	24.42	3	108.3	72.5	119.2	8152635	4940187	8710921	8152635	5.462e+06	8.97848e+06	Det	Det	Det	1	1	1		High	Peak Found	Peak Found	High	Peak Found	Peak Found	High	High	High	3	3	0.6727	0.6364	0	0	1	1	1	1	1	1	404.877	404.877	-0.05	-0.05	-2e-05	-2e-05	13.5262	13.5262	3.35166e-05	2.14316e-05	7.4298e-06	1.54216e-07	1.84065	1.89804	3.08	234.21	234.21	3.63913e-05	6.11359e-05	13.55
FALSE		High	Unambiguous	VTVTNPDTGR	[K].VTVTNPDTGR.[Y]			1.65549	1	1	6	P12960	P12960 [759-768]			Contactin-1 OS=Mus musculus OX=10090 GN=Cntn1 PE=1 SV=1	P12960	0	1059.54	10	100	7	3	104.4	91.9	103.6	5398316	4298151	5198141	5398316	4.75215e+06	5.35781e+06	Det	Det	Det	1	1	1		High	High	High	High	High	High	High	High	High	2	2	0.6691	0.6822	0	0	1	1	1	1	1	1	530.275	530.275	0.51	0.72	0.00027	0.00038	13.4315	13.5254	3.35166e-05	2.14316e-05	9.51654e-05	2.40846e-06	1.43767	1.65549	2.58	219.97	219.97	0.0001468	6.11359e-05	13.49
FALSE		High	Unambiguous	TVSTSSQPEENVDR	[R].TVSTSSQPEENVDR.[A]			2.81581	1	3	4	F8VQH0	F8VQH0 [817-830]			Tyrosine-protein kinase OS=Mus musculus OX=10090 GN=Abl2 PE=1 SV=1	B2RQ57; Q4JIM5; F8VQH0	0	1548.71	14	100	58.88	3	163.3	90	46.8	736633	367154		736633	405936	211082	Det	Det	Imp	1	1			High	High	n/a	High	High	n/a	High	High	High	2	2	0.7551	0.6869	0	0	1	1	1	1	1	1	774.86	774.86	-0.9	-0.9	-0.0007	-0.0007	13.51	13.51	3.35166e-05	2.14316e-05	1.01556e-07	4.68964e-12	2.51861	2.81581	2.97	280.5	280.5	1.85581e-07	6.11359e-05	13.4
FALSE		High	Unambiguous	EAAEDVAAQGSAGEK	[R].EAAEDVAAQGSAGEK.[Q]			3.72878	1	3	14	A0A0G2JEG8	A0A0G2JEG8 [564-578]			Amphiphysin OS=Mus musculus OX=10090 GN=Amph PE=1 SV=1	A0A668KM31; A0A0G2JEG8; Q7TQF7	0	1432.66	15	100	18.71	3	109.8	78.4	111.7	7.15013e+06	4.61693e+06	7.0562e+06	7.15013e+06	5.1046e+06	7.27294e+06	Det	Det	Det	1	1	1		High	High	High	High	High	High	High	High	High	2	2	0.7682	0.7434	0	0	1	1	1	1	1	1	716.832	716.832	1.06	1.06	0.00076	0.00076	13.3618	13.3618	3.35166e-05	2.14316e-05	4.58863e-10	6.30512e-16	3.37139	3.72878	4.17	363.35	363.35	9.72792e-10	6.11359e-05	13.5
FALSE		High	Unambiguous	HREEEQLLVQR	[R].HREEEQLLVQR.[E]			1.71901	1	2	4	O88737	O88737 [2412-2422]			Protein bassoon OS=Mus musculus OX=10090 GN=Bsn PE=1 SV=4	O88737; O88737-2	1	1436.76	11	100	32.03	3	102.2	66.9	130.9	2.27629e+06	1348892	2.8293e+06	2.27629e+06	1.49137e+06	2.9162e+06	Det	Det	Det	1	1	1		High	High	Peak Found	High	High	Peak Found	High	High	High	3	3	0.6626	0.6601	0	0	1	1	1	1	1	1	479.592	479.592	0.64	0.85	0.00031	0.00041	13.4991	14.248	3.35166e-05	2.14316e-05	3.8111e-05	1.17265e-06	1.58235	1.71901	3.53	262.52	262.52	0.000101886	6.11359e-05	13.75
FALSE		High	Unambiguous	VTSEPEAVSER	[K].VTSEPEAVSER.[R]			2.10319	1	3	8	A0A668KLC6	A0A668KLC6 [679-689]			Microtubule-associated protein OS=Mus musculus OX=10090 GN=Map2 PE=1 SV=1	A0A668KLC6; P20357; G3UZK9	0	1203.59	11	100	19.66	3	122.6	90.9	86.5	6.78923e+06	4554059	4651302	6.78923e+06	5.03509e+06	4.79417e+06	Det	Det	Det	1	1	1		High	High	High	High	High	High	High	High	High	2	2	0.5841	0.7082	0	0	1	1	1	1	1	1	602.297	602.297	2.02	2.02	0.00122	0.00122	13.3351	13.3351	3.35166e-05	2.14316e-05	4.01455e-06	1.50807e-08	1.93787	2.10319	3.05	224.88	224.88	1.11836e-05	6.11359e-05	13.36
FALSE		High	Unambiguous	PHSYPALSAEQK	[M].PHSYPALSAEQK.[K]			3.16539	1	1	5	P05063	P05063 [2-13]			Fructose-bisphosphate aldolase C OS=Mus musculus OX=10090 GN=Aldoc PE=1 SV=4	P05063	0	1327.66	12	100	25.61	3	117.3	70.6	112.1	110386982	60078450	102368758	110386982	6.64244e+07	1.05513e+08	Det	Det	Det	2	2	2		High	High	High	High	High	High	High	High	n/a	2		0.7144		0		1		1		1		664.336		-0.07		-5e-05		13.4853		3.35166e-05		1.69106e-09		3.16539			446.05	446.05	2.48494e-08	6.11359e-05	13.67
FALSE		High	Unambiguous	EADPGETSSEAPSETR	[K].EADPGETSSEAPSETR.[T]			4.09043	1	3	4	Q9Z1B3	Q9Z1B3 [841-856]			1-phosphatidylinositol 4,5-bisphosphate phosphodiesterase beta-1 OS=Mus musculus OX=10090 GN=Plcb1 PE=1 SV=2	Q9Z1B3; Q9Z1B3-3; Q9Z1B3-2	0	1662.71	16	100	9.03	3	110.4	94.1	95.5	909876	701708	763487	909876	775827	786938	Det	Det	Det	1	1	1		High	High	Peak Found	High	High	Peak Found	High	High	High	2	2	0.8803	0.8294	0	0	1	1	1	1	1	1	831.858	831.858	0.21	0.21	0.00017	0.00017	13.4692	13.4692	3.35166e-05	2.14316e-05	2.9543e-11	6.30512e-16	3.80459	4.09043	3.81	387.79	387.79	1.21521e-10	6.11359e-05	13.38
FALSE		High	Unambiguous	KDRVTDALNATR	[K].KDRVTDALNATR.[A]			2.57456	1	2	10	P63038	P63038 [418-429]			60 kDa heat shock protein, mitochondrial OS=Mus musculus OX=10090 GN=Hspd1 PE=1 SV=1	P63038-2; P63038	2	1359.73	12	100	40.37	3	139.8	59.1	101	3.09969e+07	1.18551e+07	2.17227e+07	3.09969e+07	1.31073e+07	2.23899e+07	Det	Det	Det	2	2	2		High	High	High	High	High	High	High	High	High	2	2	0.5558	0.5625	0	0	1	1	1	1	1	1	680.371	680.371	0.07	0.07	5e-05	5e-05	13.467	13.467	3.35166e-05	2.14316e-05	7.12633e-08	1.63921e-10	2.57456	2.5022	3.68	427.23	427.23	7.43282e-07	6.11359e-05	13.65
FALSE		High	Unambiguous	LTTVLTTHHHWDHAGGNEK	[K].LTTVLTTHHHWDHAGGNEK.[L]			3.77863	1	7	6	G5E8T9	G5E8T9 [96-114]			Hydroxyacyl glutathione hydrolase OS=Mus musculus OX=10090 GN=Hagh PE=1 SV=1	Q99KB8; Q99KB8-2; E9Q2H8; D3YUX8; A0A0R4J052; G5E8T9; D3YWI0	0	2154.05	19	100	58.78	3	166.7	55.7	77.6	1.13228e+07	3.42199e+06	5.1165e+06	1.13228e+07	3.78344e+06	5.27366e+06	Det	Det	Det	3	2	3		High	High	Peak Found	High	High	Peak Found	High	High	High	5	4	0.7704	0.6618	0	0	1	1	1	1	1	1	431.616	539.267	0.51	0.12	0.00022	7e-05	13.4548	13.4626	3.35166e-05	2.14316e-05	3.73762e-10	6.30512e-16	3.40379	3.77863	5.47	295.82	295.82	7.30297e-10	6.11359e-05	13.95
FALSE		High	Unambiguous	NSRPSSPVNTPSSQPPAAK	[K].NSRPSSPVNTPSSQPPAAK.[S]			3.50568	1	7	6	E9QLZ9	E9QLZ9 [350-368]			ENAH actin regulator OS=Mus musculus OX=10090 GN=Enah PE=1 SV=1	J3QNM3; A0A0A6YW06; Q03173-4; Q03173; E9QKQ9; Q03173-5; E9QLZ9	0	1921.97	19	100	25.57	3	97.4	75.8	126.7	2.04583e+06	1.43951e+06	2.58169e+06	2.04583e+06	1.59156e+06	2.66099e+06	Det	Det	Det	1	1	1		High	High	High	High	High	High	High	High	High	3	3	0.7901	0.7324	0	0	1	1	1	1	1	1	641.33	641.33	1.16	1.16	0.00074	0.00074	13.3596	13.3596	3.35166e-05	2.14316e-05	7.10767e-10	1.88724e-15	3.30228	3.50568	5.27	402.78	402.78	3.50997e-09	6.11359e-05	13.48
FALSE		High	Unambiguous	AEGAAQLSEER	[R].AEGAAQLSEER.[A]			2.21791	1	1	6	P59017	P59017 [370-380]			Bcl-2-like protein 13 OS=Mus musculus OX=10090 GN=Bcl2l13 PE=1 SV=2	P59017	0	1160.55	11	100	23.35	3	125.9	80.5	93.6	3.86584e+06	2.23626e+06	2.78989e+06	3.86584e+06	2.47247e+06	2.87558e+06	Det	Det	Det	1	1	1		High	High	High	High	High	High	High	High	High	2	2	0.5845	0.5402	0	0	1	1	1	1	1	1	580.78	580.78	-0.5	-0.5	-0.00029	-0.00029	13.3228	13.3228	3.35166e-05	2.14316e-05	1.13802e-06	4.10977e-09	2.13698	2.21791	3.48	292.73	292.73	5.78132e-06	6.11359e-05	13.43
FALSE		High	Unambiguous	RFPGYDSESK	[K].RFPGYDSESK.[E]			2.47933	1	2	6	P47962	P47962 [179-188]			Large ribosomal subunit protein uL18 OS=Mus musculus OX=10090 GN=Rpl5 PE=1 SV=3	D3YYV8; P47962	1	1185.55	10	100	20.71	3	116.6	76.8	106.6	8903735	5.30371e+06	7.8975e+06	8903735	5.86393e+06	8.14007e+06	Det	Det	Det	1	1	1		High	High	High	High	High	High	High	High	High	2	2	0.6553	0.5542	0	0	1	1	1	1	1	1	593.281	593.281	0.36	0.36	0.00021	0.00021	13.7074	13.7074	3.35166e-05	2.14316e-05	4.99635e-07	2.12413e-10	2.26698	2.47933	3.32	347.92	347.92	1.28537e-06	6.11359e-05	13.56
FALSE		High	Unambiguous	SAAEVIAQARK	[K].SAAEVIAQARK.[K]			2.47573	1	1	22	O08553	O08553 [259-269]			Dihydropyrimidinase-related protein 2 OS=Mus musculus OX=10090 GN=Dpysl2 PE=1 SV=2	O08553	1	1143.65	11	100	18.75	3	107.5	78.7	113.9	220392480	1.45922e+08	2.26543e+08	220392480	1.61336e+08	2.33501e+08	Det	Det	Det	2	4	3		High	High	High	High	High	High	High	High	High	3	3	0.5547	0.6089	0	0	1	1	1	1	1	1	381.889	381.888	2.67	0.87	0.00102	0.00033	13.6071	13.7558	3.35166e-05	2.14316e-05	1.33241e-07	1.2557e-09	2.47573	2.32254	2.71	304.44	304.44	1.31226e-06	6.11359e-05	13.53
FALSE		High	Unambiguous	EEPASGSAATPAAAEK	[K].EEPASGSAATPAAAEK.[D]			3.90708	1	1	23	P26645	P26645 [70-85]			Myristoylated alanine-rich C-kinase substrate OS=Mus musculus OX=10090 GN=Marcks PE=1 SV=2	P26645	0	1486.7	16	100	19.59	3	112.7	109.9	77.4	190927830	168388741	127306287	190927830	1.86175e+08	1.31217e+08	Det	Det	Det	2	2	2		High	High	High	High	High	High	High	High	High	2	2	0.8373	0.79	0	0	1	1	1	1	1	1	743.855	743.854	0.24	-0.24	0.00018	-0.00018	13.4535	12.9108	3.35166e-05	2.14316e-05	4.40578e-11	6.30512e-16	3.74147	3.90708	4	370.12	370.12	3.48854e-10	6.11359e-05	13.03
FALSE		High	Unambiguous	RALANSLACQGK	[K].RALANSLACQGK.[Y]			3.8486	2	4	30	A6ZI46; P05064	A6ZI46 [386-397]; P05064 [331-342]			Fructose-bisphosphate aldolase OS=Mus musculus OX=10090 GN=Aldoart1 PE=1 SV=1 Fructose-bisphosphate aldolase A OS=Mus musculus OX=10090 GN=Aldoa PE=1 SV=2	Q9CPQ9; A6ZI46; A6ZI44; P05064	1	1231.66	12	100	26.38	3	117	69.6	113.4	2.48041e+08	133489703	2.33265e+08	2.48041e+08	1.4759e+08	2.4043e+08	Det	Det	Det	4	4	3	Shared	High	High	High	High	High	High	High	High	High	2	2	0.7362	0.6354	0	0	1	1	1	1	1	1	616.332	616.333	0.01	0.85	0	0.00052	12.8184	12.3051	3.35166e-05	2.14316e-05	2.23582e-11	6.30512e-16	3.8486	3.72314	3.95	459.66	459.66	4.88338e-10	6.11359e-05	12.5
FALSE		High	Unambiguous	RALANSLACQGK	[K].RALANSLACQGK.[Y]	1xCarbamidomethyl [C9]	1xCarbamidomethyl [C9]	1.74606	2	4	2	A6ZI46; P05064	A6ZI46 [386-397]; P05064 [331-342]			Fructose-bisphosphate aldolase OS=Mus musculus OX=10090 GN=Aldoart1 PE=1 SV=1 Fructose-bisphosphate aldolase A OS=Mus musculus OX=10090 GN=Aldoa PE=1 SV=2	Q9CPQ9; A6ZI46; A6ZI44; P05064	1	1288.68	12	100	100.19	3	54.4	30.7	214.9	392081		1.50293e+06	392081	221600	1.5491e+06	Det	Imp	Det	1		1	Shared	Peak Found	n/a	High	Peak Found	n/a	High	High	High	High	2	2	0.4585	0.55	0	0	1	1	1	1	1	1	644.842	644.842	-1.04	-1.04	-0.00067	-0.00067	11.6661	11.6661	3.35166e-05	2.14316e-05	4.04099e-05	8.63078e-07	1.57309	1.74606	3.4	279.63	279.63	8.72101e-05	6.11359e-05	12.56
FALSE		High	Unambiguous	NQTPAPTAAQTSAPSK	[R].NQTPAPTAAQTSAPSK.[Y]			3.91633	1	1	2	Q3UH60	Q3UH60 [68-83]			Disco-interacting protein 2 homolog B OS=Mus musculus OX=10090 GN=Dip2b PE=1 SV=1	Q3UH60	0	1569.79	16	100	20.53	3	123.5	91.3	85.3	2.12169e+06	1418970	1421603	2.12169e+06	1.56885e+06	1.46527e+06	Det	Det	Det	1	1	1		High	Peak Found	Peak Found	High	Peak Found	Peak Found	High	High	High	2	2	1	0.8085	0	0	1	1	1	1	1	1	785.398	785.398	0.81	0.81	0.00063	0.00063	13.4341	13.4341	3.35166e-05	2.14316e-05	2.51834e-10	6.30512e-16	3.46615	3.91633	4.02	356.25	356.25	3.30779e-10	6.11359e-05	13.42
FALSE		High	Unambiguous	GSDMESTQDQPVK	[K].GSDMESTQDQPVK.[M]			2.86775	1	1	6	O70310	O70310 [68-80]			Glycylpeptide N-tetradecanoyltransferase 1 OS=Mus musculus OX=10090 GN=Nmt1 PE=1 SV=1	O70310	0	1421.62	13	100	22.98	3	123.9	78.1	97.9	4.07441e+06	2.32306e+06	3.12344e+06	4.07441e+06	2.56844e+06	3.21938e+06	Det	Det	Det	1	1	1		High	High	High	High	High	High	High	High	High	2	2	0.7894	0.7718	0	0	1	1	1	1	1	1	711.315	711.315	0.67	1.02	0.00048	0.00072	13.4319	13.4822	3.35166e-05	2.14316e-05	2.1512e-08	2.60307e-12	2.76373	2.86775	3.55	317.75	317.75	1.37655e-07	6.11359e-05	13.42
FALSE		High	Unambiguous	VSEQTLQSASSK	[R].VSEQTLQSASSK.[V]			2.54666	1	4	8	F7BQW7	F7BQW7 [519-530]			phosphoinositide 5-phosphatase (Fragment) OS=Mus musculus OX=10090 GN=Synj1 PE=1 SV=1	Q8CHC4; F7BQW7; E9Q7S0; D3Z656	0	1264.64	12	100	20	3	121.9	82.7	95.4	4.31935e+06	2.65023e+06	3.2798e+06	4.31935e+06	2.93016e+06	3.38054e+06	Det	Det	Det	1	1	1		High	High	High	High	High	High	High	High	High	2	2	0.7064	0.648	0	0	1	1	1	1	1	1	632.823	632.824	0.23	2.87	0.00015	0.00181	13.3854	13.4297	3.35166e-05	2.14316e-05	3.55332e-07	9.90448e-11	2.32081	2.54666	3.58	262.09	262.09	8.72661e-07	6.11359e-05	13.44
FALSE		High	Unambiguous	SASSGAEGDVSSEREP	[R].SASSGAEGDVSSEREP.[-]			3.76561	1	1	6	Q9DD18	Q9DD18 [194-209]			D-aminoacyl-tRNA deacylase 1 OS=Mus musculus OX=10090 GN=Dtd1 PE=1 SV=2	Q9DD18	1	1564.67	16	100	49.11	3	88	58	154	3573021	2.12771e+06	6.06299e+06	3573021	2.35245e+06	6.24922e+06	Det	Det	Det	1	1	1		High	High	High	High	High	High	High	High	High	2	2	0.9015	0.8149	0	0	1	1	1	1	1	1	782.84	782.84	0.7	0.7	0.00055	0.00055	13.4232	13.4232	3.35166e-05	2.14316e-05	2.24701e-10	6.30512e-16	3.48416	3.67638	4.43	450.87	450.87	7.87086e-10	6.11359e-05	13.46
FALSE		High	Unambiguous	GAEGQKPGFGYGGR	[K].GAEGQKPGFGYGGR.[A]			3.15701	1	2	10	P04370-9	P04370-9 [130-143]			Isoform 9 of Myelin basic protein OS=Mus musculus OX=10090 GN=Mbp	P04370-9; P04370-7	0	1380.67	14	100	22.71	3	121.6	76.3	102.1	32211587	1.82865e+07	2.62576e+07	32211587	2.0218e+07	2.70642e+07	Det	Det	Det	2	2	2		High	High	High	High	High	High	High	High	High	2	2	0.8183	0.7035	0	0	1	1	1	1	1	1	690.836	690.836	-0.12	-0.12	-9e-05	-9e-05	13.4164	13.4164	3.35166e-05	2.14316e-05	1.78327e-09	2.20133e-13	3.15701	3.08573	3.44	397.7	397.7	2.60765e-08	6.11359e-05	13.49
FALSE		High	Unambiguous	MGPGAASGGERPNLK	[R].MGPGAASGGERPNLK.[I]			3.22488	1	3	5	A0A494B945	A0A494B945 [236-250]			RAB1B, member RAS oncogene family (Fragment) OS=Mus musculus OX=10090 GN=Rab1b PE=1 SV=1	Q9D1G1; A0A494B945; A0A494BA38	0	1441.72	15	100	13.49	3	110.7	84.8	104.5	6.86286e+06	4757951	6285116	6.86286e+06	5.26052e+06	6.47817e+06	Det	Det	Det	1	1	1		High	High	High	High	High	High	High	High	High	3	3	0.7769	0.6697	0	0	1	1	1	1	1	1	481.246	481.246	0.86	0.86	0.00041	0.00041	13.3144	13.3144	3.35166e-05	2.14316e-05	3.99036e-09	4.548e-14	3.0298	3.22488	4.39	326.62	326.62	1.76488e-08	6.11359e-05	13.47
FALSE		High	Unambiguous	HQGVMVGMGQK	[R].HQGVMVGMGQK.[D]			3.24705	4	16	29	Q8BFZ3; P60710; P62737; P68033	Q8BFZ3 [41-51]; P60710 [40-50]; P62737 [42-52]; P68033 [42-52]			Beta-actin-like protein 2 OS=Mus musculus OX=10090 GN=Actbl2 PE=1 SV=1 Actin, cytoplasmic 1 OS=Mus musculus OX=10090 GN=Actb PE=1 SV=1 Actin, aortic smooth muscle OS=Mus musculus OX=10090 GN=Acta2 PE=1 SV=1 Actin, alpha cardiac muscle 1 OS=Mus musculus OX=10090 GN=Actc1 PE=1 SV=1	D3Z2K3; Q8BFZ3; P63268; E9Q2D1; A0A1D5RM20; P60710; A0A494B9T3; G3UZ07; P62737; G3UYG0; P68134; D3YZY0; E9Q5F4; P68033; P63260; E9Q606	0	1171.57	11	100	35.91	3	63.1	134.8	102.1	2.62419e+08	5.07207e+08	4.11924e+08	2.62419e+08	5.60781e+08	4.24577e+08	Det	Det	Det	3	4	4	Shared	High	High	High	High	High	High	High	High	High	2	2	0.7153	0.6174	0	0	1	1	1	1	1	1	586.29	586.289	0.63	0.07	0.00037	4e-05	12.68	14.088	3.35166e-05	2.14316e-05	1.77052e-09	3.53742e-14	3.15814	3.24705	4.13	419.43	419.43	1.55359e-08	6.11359e-05	12.84
FALSE		High	Unambiguous	HQGVMVGMGQK	[R].HQGVMVGMGQK.[D]	1xOxidation [M]	1xOxidation [M5; M8]	3.78694	4	16	38	Q8BFZ3; P60710; P62737; P68033	Q8BFZ3 [41-51]; P60710 [40-50]; P62737 [42-52]; P68033 [42-52]			Beta-actin-like protein 2 OS=Mus musculus OX=10090 GN=Actbl2 PE=1 SV=1 Actin, cytoplasmic 1 OS=Mus musculus OX=10090 GN=Actb PE=1 SV=1 Actin, aortic smooth muscle OS=Mus musculus OX=10090 GN=Acta2 PE=1 SV=1 Actin, alpha cardiac muscle 1 OS=Mus musculus OX=10090 GN=Actc1 PE=1 SV=1	D3Z2K3; Q8BFZ3; P63268; E9Q2D1; A0A1D5RM20; P60710; A0A494B9T3; G3UZ07; P62737; G3UYG0; P68134; D3YZY0; E9Q5F4; P68033; P63260; E9Q606	0	1187.57	11	100	55.25	3	70.1	163.8	66.2	4.53579e+07	95862310	41545328	4.53579e+07	1.05988e+08	4.28214e+07	Det	Det	Det	3	3	2	Shared	High	High	High	High	High	High	High	High	High	2	2	0.112	0.1521	0	0	1	1	1	1	1	1	594.287	594.286	0.23	-0.53	0.00014	-0.00031	11.9471	11.7836	3.35166e-05	2.14316e-05	3.30369e-11	9.57813e-14	3.78694	3.15916	3.09	570.52	570.52	6.96213e-10	6.11359e-05	11.35
FALSE		High	Unambiguous	HQGVMVGMGQK	[R].HQGVMVGMGQK.[D]	2xOxidation [M5; M8]	2xOxidation [M5; M8]	1.70511	4	16	18	Q8BFZ3; P60710; P62737; P68033	Q8BFZ3 [41-51]; P60710 [40-50]; P62737 [42-52]; P68033 [42-52]			Beta-actin-like protein 2 OS=Mus musculus OX=10090 GN=Actbl2 PE=1 SV=1 Actin, cytoplasmic 1 OS=Mus musculus OX=10090 GN=Actb PE=1 SV=1 Actin, aortic smooth muscle OS=Mus musculus OX=10090 GN=Acta2 PE=1 SV=1 Actin, alpha cardiac muscle 1 OS=Mus musculus OX=10090 GN=Actc1 PE=1 SV=1	D3Z2K3; Q8BFZ3; P63268; E9Q2D1; A0A1D5RM20; P60710; A0A494B9T3; G3UZ07; P62737; G3UYG0; P68134; D3YZY0; E9Q5F4; P68033; P63260; E9Q606	0	1203.56	11	100	35.29	3	78.6	140.7	80.7	9.35538e+06	1.5153e+07	9.31828e+06	9.35538e+06	1.67536e+07	9.6045e+06	Det	Det	Det	4	7	4	Shared	High	High	High	High	High	High	High	High	High	2	2	0.7893	0.6745	0	0	1	1	1	1	1	1	602.284	602.284	-0.84	-0.84	-0.00051	-0.00051	12.6802	12.6802	3.35166e-05	2.14316e-05	1.7523e-05	4.2329e-05	1.70511	1.40207	2.12	360.4	360.4	0.000110364	6.11359e-05	12.89
FALSE		High	Unambiguous	HNEIRQQILDEKPK	[K].HNEIRQQILDEKPK.[LG]			3.95216	1	3	8	Q9Z1B3	Q9Z1B3 [1128-1141]			1-phosphatidylinositol 4,5-bisphosphate phosphodiesterase beta-1 OS=Mus musculus OX=10090 GN=Plcb1 PE=1 SV=2	Q9Z1B3; Q9Z1B3-3; Q9Z1B3-2	1	1747.94	14	100	77.65	3	167.5	117.4	15.1	1.4474e+07	9173388	1.26869e+06	1.4474e+07	1.01423e+07	1.30766e+06	Det	Det	Det	2	1	1		High	High	High	High	High	High	High	High	High	3	3	0.7452	0.6283	0	0	1	1	1	1	1	1	583.322	583.322	3.13	3.13	0.00182	0.00182	13.4007	13.4007	3.35166e-05	2.14316e-05	1.16054e-11	6.30512e-16	3.95216	3.79972	4.6	516.05	516.05	2.69177e-10	6.11359e-05	14.24
FALSE		High	Unambiguous	AYDPKGGLDNAR	[R].AYDPKGGLDNAR.[R]			1.86088	1	1	7	P15105	P15105 [287-298]			Glutamine synthetase OS=Mus musculus OX=10090 GN=Glul PE=1 SV=6	P15105	1	1276.63	12	100	36.65	3	142.3	77.1	80.7	7.57862e+06	3.71272e+06	4.16909e+06	7.57862e+06	4.10488e+06	4.29715e+06	Det	Det	Det	2	2	1		High	High	High	High	High	High	High	High	High	3	3	0.6475	0.6809	0	0	1	1	1	1	1	1	426.214	426.214	0.48	-0.46	0.0002	-0.0002	13.235	13.2212	3.35166e-05	2.14316e-05	6.53658e-06	8.79028e-07	1.86088	1.74445	2.35	227.34	227.34	4.50619e-05	6.11359e-05	13.24
FALSE		High	Unambiguous	HYYSGYSSSPEYSSESTHK	[R].HYYSGYSSSPEYSSESTHK.[I]			4.21832	1	1	4	Q68FM6	Q68FM6 [753-771]			Protein phosphatase 1 regulatory subunit 29 OS=Mus musculus OX=10090 GN=Elfn2 PE=1 SV=1	Q68FM6	0	2195.92	19	100	60.05	3	163.1	43.5	93.4	1.74954e+06	422468	971746	1.74954e+06	467092	1.00159e+06	Det	Det	Det	1	1	1		High	Peak Found	High	High	Peak Found	High	High	High	High	3	3	0.8723	0.799	0	0	1	1	1	1	1	1	732.644	732.644	0.54	0.54	0.00039	0.00039	13.4503	13.4503	3.35166e-05	2.14316e-05	2.15163e-12	6.30512e-16	4.21832	4.01502	4.13	438.62	438.62	5.82364e-11	6.11359e-05	13.53
FALSE		High	Unambiguous	RLHTLEEVNNNVK	[K].RLHTLEEVNNNVK.[L]			3.38933	1	3	2	Q8BMI3	Q8BMI3 [214-226]			ADP-ribosylation factor-binding protein GGA3 OS=Mus musculus OX=10090 GN=Gga3 PE=1 SV=2	S4R2D2; Q8BMI3; A2A9W7	1	1565.84	13	100	43.3	3	136.4	52.1	111.5	1.58031e+06	546072	1.25299e+06	1.58031e+06	603752	1.29148e+06	Det	Det	Det	1	1	1		High	Peak Found	Peak Found	High	Peak Found	Peak Found	High	High	High	3	3	0.8124	0.735	0	0	1	1	1	1	1	1	522.619	522.619	1.19	1.19	0.00062	0.00062	13.3838	13.3838	3.35166e-05	2.14316e-05	1.40656e-09	7.0544e-15	3.19449	3.38933	5.51	368.76	368.76	6.85385e-09	6.11359e-05	14.02
FALSE		High	Unambiguous	VTHLTEDLNK	[K].VTHLTEDLNK.[Q]			2.05561	1	1	2	Q8BL66	Q8BL66 [193-202]			Early endosome antigen 1 OS=Mus musculus OX=10090 GN=Eea1 PE=1 SV=2	Q8BL66	0	1169.62	10	100	25.68	3	81	89.8	129.2	2.12062e+06	2.12832e+06	3283798	2.12062e+06	2.35312e+06	3.38466e+06	Det	Det	Det	1	1	1		High	Peak Found	Peak Found	High	Peak Found	Peak Found	High	High	High	3	3	0.7069	0.4597	0	0	1	1	1	1	1	1	390.544	390.544	0.65	0.65	0.00025	0.00025	13.382	13.382	3.35166e-05	2.14316e-05	5.73522e-06	2.58599e-08	1.88154	2.05561	2.98	239.1	239.1	1.47037e-05	6.11359e-05	13.38
FALSE		High	Unambiguous	VAAVQPPEEGPSRK	[K].VAAVQPPEEGPSRK.[D]			2.58326	1	1	12	Q8BGD9	Q8BGD9 [512-525]			Eukaryotic translation initiation factor 4B OS=Mus musculus OX=10090 GN=Eif4b PE=1 SV=1	Q8BGD9	1	1464.78	14	100	22.15	3	111.5	74.5	114	1.60624e+07	9.70444e+06	1.59414e+07	1.60624e+07	1.07295e+07	1.64311e+07	Det	Det	Det	2	2	2		High	High	High	High	High	High	High	High	High	3	3	0.6943	0.6006	0	0	1	1	1	1	1	1	488.933	488.933	3.09	3.09	0.00151	0.00151	13.3785	13.3785	3.35166e-05	2.14316e-05	6.74428e-08	1.47908e-10	2.58326	2.51127	3.58	292.22	292.22	7.07004e-07	6.11359e-05	13.49
FALSE		High	Unambiguous	KGTVACGDPPVVEHAR	[K].KGTVACGDPPVVEHAR.[T]			2.35663	1	2	4	Q61282	Q61282 [2044-2059]			Aggrecan core protein OS=Mus musculus OX=10090 GN=Acan PE=1 SV=2	A0A0U1RQ88; Q61282	1	1635.83	16	100	41.07	3	112.5	133.3	54.1	918945	984916	428804	918945	1.08895e+06	441975	Det	Det	Det	1	1	1		High	Peak Found	Peak Found	High	Peak Found	Peak Found	High	High	High	3	3	0.7552	0.6738	0	0	1	1	1	1	1	1	545.947	545.947	-0.51	-0.51	-0.00028	-0.00028	13.3591	13.3591	3.35166e-05	2.14316e-05	5.19336e-07	8.53285e-10	2.26088	2.35663	4.2	323.4	323.4	2.60328e-06	6.11359e-05	13.47
FALSE		High	Unambiguous	SVPVEGESEHVSAAK	[K].SVPVEGESEHVSAAK.[T]			3.34311	1	3	10	Q9Z1Z0	Q9Z1Z0 [828-842]			General vesicular transport factor p115 OS=Mus musculus OX=10090 GN=Uso1 PE=1 SV=2	Q9Z1Z0-2; Q9Z1Z0-4; Q9Z1Z0	0	1525.75	15	100	38.58	3	83.6	72.3	144.1	6.76895e+06	5.29947e+06	1.13202e+07	6.76895e+06	5.85923e+06	1.16679e+07	Det	Det	Det	2	2	2		High	High	High	High	High	High	High	High	High	3	3	0.6492	0.553	0	0	1	1	1	1	1	1	509.255	509.254	0.72	-0.62	0.00036	-0.00031	13.338	13.3338	3.35166e-05	2.14316e-05	5.48842e-10	1.05635e-13	3.34311	3.15052	3.49	325.23	325.23	8.94104e-09	6.11359e-05	13.28
FALSE		High	Unambiguous	TGGAVDRLTDTSK	[K].TGGAVDRLTDTSK.[Y]			4.05073	1	1	8	Q9CRB6	Q9CRB6 [118-130]			Tubulin polymerization-promoting protein family member 3 OS=Mus musculus OX=10090 GN=Tppp3 PE=1 SV=1	Q9CRB6	1	1320.68	13	100	13.61	3	108.6	84.3	107	16240680	11399888	1.55245e+07	16240680	1.2604e+07	1.60013e+07	Det	Det	Det	2	2	2		High	High	High	High	High	High	High	High	High	2	2	0.5914	0.6324	0	0	1	1	1	1	1	1	660.841	660.841	-0.25	0.26	-0.00017	0.00017	13.3187	13.353	3.35166e-05	2.14316e-05	1.87223e-11	6.30512e-16	3.87663	3.78264	4.57	501.34	501.34	1.52693e-10	6.11359e-05	13.42
FALSE		High	Unambiguous	LKELDEEHSQELK	[K].LKELDEEHSQELK.[E]			1.50236	1	2	2	O54988	O54988 [1162-1174]			STE20-like serine/threonine-protein kinase OS=Mus musculus OX=10090 GN=Slk PE=1 SV=2	O54988-2; O54988	1	1597.81	13	100	17.25	3	82.7	100.1	117.2	1.30564e+06	1.42854e+06	1.79497e+06	1.30564e+06	1.57943e+06	1.8501e+06	Det	Det	Det	1	1	1		High	Peak Found	Peak Found	High	Peak Found	Peak Found	High	High	High	4	4	0.5978	0.3462	0	0	1	1	1	1	1	1	400.207	400.207	0.35	0.35	0.00014	0.00014	13.3465	13.3465	3.35166e-05	2.14316e-05	6.32178e-05	0.000281848	1.50236	1.23189	2.6	234.12	234.12	0.000353969	6.11359e-05	13.34
FALSE		High	Unambiguous	QEAEQLRNQIR	[R].QEAEQLRNQIR.[D]			1.4757	1	4	10	E9QKR0	E9QKR0 [51-61]			Guanine nucleotide binding protein (G protein), beta 2 OS=Mus musculus OX=10090 GN=Gnb2 PE=1 SV=1	D3Z1M1; E9QKR0; D3Z1T4; P62880	1	1384.73	11	100	23.26	3	125.1	79.2	95.7	1.20603e+07	6.90359e+06	8.95529e+06	1.20603e+07	7.63279e+06	9.23036e+06	Det	Det	Det	2	2	2		High	High	High	High	High	High	High	High	High	3	3	1	0.4897	0	0	1	1	1	1	1	1	462.248	462.248	0.38	0.38	0.00018	0.00018	13.3404	13.3404	3.35166e-05	2.14316e-05	0.000199281	1.84357e-05	1.32066	1.4757	2.9	200.92	200.92	0.000412557	6.11359e-05	13.44
FALSE		High	Unambiguous	IERANACNSVIK	[K].IERANACNSVIK.[Q]			2.53482	1	2	8	O55143	O55143 [465-476]			Sarcoplasmic/endoplasmic reticulum calcium ATPase 2 OS=Mus musculus OX=10090 GN=Atp2a2 PE=1 SV=2	O55143-2; O55143	1	1317.69	12	100	16.15	3	117.4	85.5	97.1	7.38649e+06	4.86447e+06	5.93083e+06	7.38649e+06	5.37829e+06	6.113e+06	Det	Det	Det	2	2	2		High	High	High	High	High	High	High	High	High	3	3	0.5807	0.5804	0	0	1	1	1	1	1	1	439.903	439.903	0.3	0.3	0.00013	0.00013	13.1871	13.1871	3.35166e-05	2.14316e-05	1.12728e-07	1.13259e-10	2.50213	2.53482	3.67	331.08	331.08	9.34158e-07	6.11359e-05	13.28
FALSE		High	Unambiguous	REGPIGGESDSEEVR	[K].REGPIGGESDSEEVR.[N]			3.13387	1	1	4	Q6NZL0	Q6NZL0 [771-785]			Protein SOGA3 OS=Mus musculus OX=10090 GN=Soga3 PE=1 SV=2	Q6NZL0	1	1616.75	15	100	24.23	3	118	72.5	109.5	4095721	2274246	3.68822e+06	4095721	2.51447e+06	3.80151e+06	Det	Det	Det	1	1	1		High	High	Peak Found	High	High	Peak Found	High	High	High	3	3	0.8738	0.7477	0	0	1	1	1	1	1	1	539.589	539.589	1.61	1.61	0.00087	0.00087	13.3368	13.3368	3.35166e-05	2.14316e-05	5.52036e-09	1.27568e-13	2.97854	3.13387	4.4	445.14	445.14	2.97886e-08	6.11359e-05	13.34
FALSE		High	Unambiguous	DRPHEGTRPVHAVFVSEGK	[K].DRPHEGTRPVHAVFVSEGK.[I-]			2.52121	1	4	8	O89053	O89053 [215-233]			Coronin-1A OS=Mus musculus OX=10090 GN=Coro1a PE=1 SV=5	G3UYK8; D3YW57; O89053; A0A0U1RPY8	0	2118.08	19	100	24.3	3	127.9	89	83.2	7.56104e+06	4.75858e+06	4.77235e+06	7.56104e+06	5.26121e+06	4.91894e+06	Det	Det	Det	2	2	1		High	High	High	High	High	High	High	High	High	4	4	0.6748	0.4989	0	0	1	1	1	1	1	1	530.276	530.276	-0.49	-0.49	-0.00026	-0.00026	18.0306	18.0306	3.35166e-05	2.14316e-05	5.13822e-07	1.32146e-10	2.26256	2.52121	4.45	310.9	310.9	1.01022e-06	6.11359e-05	16.87
FALSE		High	Unambiguous	SEPPESEAKPAPTEVK	[K].SEPPESEAKPAPTEVK.[T]			4.64438	2	5	28	E9QB01; A0A0A6YY91	E9QB01 [818-833]; A0A0A6YY91 [1058-1073]			Neural cell adhesion molecule 1 OS=Mus musculus OX=10090 GN=Ncam1 PE=1 SV=2 Neural cell adhesion molecule 1 (Fragment) OS=Mus musculus OX=10090 GN=Ncam1 PE=1 SV=1	E9QB01; P13595-2; A0A0A6YY91; A0A0A6YY47; P13595	0	1695.84	16	100	25.49	3	72.9	103.7	123.4	4.40385e+07	5.6671e+07	7.2381e+07	4.40385e+07	6.2657e+07	7.46043e+07	Det	Det	Det	2	4	3	Shared	High	High	High	High	High	High	High	High	High	2	3	0.7691	0.665	0	0	1	1	1	1	1	1	848.425	565.953	-0.18	0.58	-0.00015	0.00033	12.8981	13.1059	3.35166e-05	2.14316e-05	1.44924e-13	6.30512e-16	4.64438	3.89965	3.97	497.91	497.91	5.02269e-12	6.11359e-05	12.77
FALSE		High	Unambiguous	EEEEEEEEASKEVSK	[K].EEEEEEEEASKEVSK.[K]			4.17453	1	1	10	P46660	P46660 [449-463]			Alpha-internexin OS=Mus musculus OX=10090 GN=Ina PE=1 SV=3	P46660	1	1780.76	15	100	38.31	3	141.3	65.6	93.1	6.99129e+06	2.93684e+06	4466874	6.99129e+06	3.24705e+06	4.60408e+06	Det	Det	Det	2	2	2		High	High	High	High	High	High	High	High	High	2	2	0.8223	0.7661	0	0	1	1	1	1	1	1	890.887	890.884	2.85	0.33	0.00253	0.0003	13.1994	13.3197	3.35166e-05	2.14316e-05	3.73427e-12	6.30512e-16	4.13124	3.87989	3.89	495.12	495.12	7.49166e-11	6.11359e-05	13.26
FALSE		High	Unambiguous	MRHEAPMQMASAQDAR	[-].MRHEAPMQMASAQDAR.[F]			2.29395	1	2	2	P62823	P62823 [1-16]			Ras-related protein Rab-3C OS=Mus musculus OX=10090 GN=Rab3c PE=1 SV=1	Q9CXS2; P62823	1	1829.82	16																			No Quan Values	High	n/a	n/a	High	n/a	n/a	High	High	High	4	4	0.7318	0.6039	0	0	1	1	1	1	1	1	458.21	458.21	-0.46	-0.46	-0.00021	-0.00021	13.3093	13.3093	3.35166e-05	2.14316e-05	5.41456e-07	1.73602e-09	2.25429	2.29395	4.67	339.7	339.7	3.73326e-06	6.11359e-05
FALSE		High	Unambiguous	KGQPGYPSSADYSQSSR	[K].KGQPGYPSSADYSQSSR.[A]			4.25336	1	3	6	O88737	O88737 [3703-3719]			Protein bassoon OS=Mus musculus OX=10090 GN=Bsn PE=1 SV=4	O88737; V9GX98; O88737-2	1	1814.83	17	100	27.62	3	106.4	69.7	123.9	3.06239e+06	1815925	3.45906e+06	3.06239e+06	2.00774e+06	3.56531e+06	Det	Det	Det	2	2	2		High	High	Peak Found	High	High	Peak Found	High	High	High	2	2	0.8741	0.7902	0	0	1	1	1	1	1	1	907.92	907.92	1.15	1.15	0.00105	0.00105	13.3079	13.3079	3.35166e-05	2.14316e-05	4.27266e-12	6.30512e-16	4.10997	4.25336	3.86	469.16	469.16	4.76067e-11	6.11359e-05	13.36
FALSE		High	Unambiguous	YSTSSSSGLTAGK	[R].YSTSSSSGLTAGK.[I]			2.21355	3	10	4	E9PVS5; Q8CAQ8; Q8CAQ8-2	E9PVS5 [33-45]; Q8CAQ8 [33-45]; Q8CAQ8-2 [33-45]			MICOS complex subunit MIC60 (Fragment) OS=Mus musculus OX=10090 GN=Immt PE=1 SV=1 MICOS complex subunit Mic60 OS=Mus musculus OX=10090 GN=Immt PE=1 SV=1 Isoform 2 of MICOS complex subunit Mic60 OS=Mus musculus OX=10090 GN=Immt	Q8CAQ8-5; Q8CAQ8-4; E9PVS5; Q8CAQ8; E9QAY6; Q8CAQ8-2; A0A0U1RP81; E9Q800; Q8CAQ8-3; A0A1B0GX08	0	1245.6	13	100	86.06	3	151.3	0.6	148	3.385e+06		3.21338e+06	3.385e+06	14412.2	3.31209e+06	Det	Imp	Det	1		1	Shared	High	n/a	High	High	n/a	High	High	High	High	2	2	0.6546	0.711	0	0	1	1	1	1	1	1	623.302	623.302	0.11	0.11	7e-05	7e-05	13.3001	13.3001	3.35166e-05	2.14316e-05	7.00789e-07	4.59242e-09	2.21355	2.20811	3.46	263.62	263.62	5.92813e-06	6.11359e-05	13.37
FALSE		High	Unambiguous	LTNSMMMHGR	[R].LTNSMMMHGR.[N]			1.81427	1	3	6	P97461	P97461 [72-81]			Small ribosomal subunit protein uS7 OS=Mus musculus OX=10090 GN=Rps5 PE=1 SV=4	D3Z1S8; D3YYM6; P97461	0	1177.53	10	100	30.64	3	81.4	83.2	135.4	3.12908e+06	2891266	5045819	3.12908e+06	3.19666e+06	5.20081e+06	Det	Det	Det	1	1	1		High	High	High	High	High	High	High	High	High	3	3	0.6878	0.5687	0	0	1	1	1	1	1	1	393.181	393.181	-0.43	-0.43	-0.00017	-0.00017	13.2954	13.2954	3.35166e-05	2.14316e-05	2.41672e-05	3.98484e-07	1.65432	1.81427	3.13	243.26	243.26	5.89141e-05	6.11359e-05	13.26
FALSE		High	Unambiguous	IEGDPQGVQQAK	[R].IEGDPQGVQQAK.[R]			2.76732	1	2	6	Q8VDJ3	Q8VDJ3 [483-494]			Vigilin OS=Mus musculus OX=10090 GN=Hdlbp PE=1 SV=1	Q8VDJ3; A0A087WP83	0	1269.64	12	100	12.15	3	112.7	88.5	98.7	1.0943e+06	777253	929612	1.0943e+06	859352	958165	Det	Det	Det	1	1	1		High	High	High	High	High	High	High	High	High	2	2	0.7495	0.6512	0	0	1	1	1	1	1	1	635.326	635.326	0.62	0.62	0.00039	0.00039	13.2848	13.2848	3.35166e-05	2.14316e-05	5.82146e-08	8.12466e-12	2.6065	2.76732	3.01	327.35	327.35	2.45278e-07	6.11359e-05	13.2
FALSE		High	Unambiguous	EATNPPIIQEEKPKK	[R].EATNPPIIQEEKPKK.[K]			3.05499	1	1	12	P27773	P27773 [483-497]			Protein disulfide-isomerase A3 OS=Mus musculus OX=10090 GN=Pdia3 PE=1 SV=2	P27773	1	1721.94	15	100	8.77	3	99.1	109.2	91.7	9.73478e+06	9.70541e+06	8.74619e+06	9.73478e+06	1.07306e+07	9.01484e+06	Det	Det	Det	2	2	2		High	High	High	High	High	High	High	High	High	3	3	0.7909	0.6348	0	0	1	1	1	1	1	1	574.653	574.653	0.39	0.39	0.00022	0.00022	13.2721	13.2721	3.35166e-05	2.14316e-05	7.22027e-09	3.11879e-13	2.93615	3.05499	3.97	270.25	270.25	4.68905e-08	6.11359e-05	13.3
FALSE		High	Unambiguous	HLDTIPEDK	[K].HLDTIPEDK.[K]			1.71726	1	6	6	O35495	O35495 [61-69]			Cyclin-dependent kinase 14 OS=Mus musculus OX=10090 GN=Cdk14 PE=1 SV=2	O35495-2; E9Q9M2; D3YV23; E9PVC7; O35495-3; O35495	0	1067.54	9	100	130.17	3	32.2	250.1	17.7		1.4774e+06		210550	1.63345e+06	115579	Imp	Det	Imp		1			High	High	High	High	High	High	High	High	High	2	2	0.6629	0.5505	0	0	1	1	1	1	1	1	534.272	534.272	-0.25	-0.25	-0.00013	-0.00013	13.2898	13.2898	3.35166e-05	2.14316e-05	1.62258e-05	2.90219e-06	1.71726	1.63903	2.18	275.17	275.17	0.000102917	6.11359e-05	13.06
FALSE		High	Unambiguous	AEGESEAPNPEPR	[R].AEGESEAPNPEPR.[A]			2.87343	1	2	6	Q542V3	Q542V3 [426-438]			Serine and arginine-rich splicing factor 4 OS=Mus musculus OX=10090 GN=Srsf4 PE=1 SV=1	Q542V3; Q8VE97	0	1382.62	13	100	13.07	3	108	84.9	107.1	5739440	4.0836e+06	5526052	5739440	4.51494e+06	5.69579e+06	Det	Det	Det	1	1	1		High	High	High	High	High	High	High	High	High	2	2	0.8239	0.7826	0	0	1	1	1	1	1	1	691.812	691.812	-1.11	-1.11	-0.00077	-0.00077	13.1026	13.1026	3.35166e-05	2.14316e-05	1.20328e-07	2.44086e-12	2.49183	2.87343	3.45	304.37	304.37	1.33231e-07	6.11359e-05	13.26
FALSE		High	Unambiguous	SVETDSSTVEHVR	[K].SVETDSSTVEHVR.[C]			3.02544	1	2	8	Q5SQX6	Q5SQX6 [1227-1239]			Cytoplasmic FMR1-interacting protein 2 OS=Mus musculus OX=10090 GN=Cyfip2 PE=1 SV=2	Q5SQX6; F6QD74	0	1445.69	13	100	4.57	3	100.3	95.3	104.4	6233493	5354144	6292862	6233493	5.91969e+06	6.48615e+06	Det	Det	Det	1	1	1		High	High	High	High	High	High	High	High	High	3	3	0.6121	0.7236	0	0	1	1	1	1	1	1	482.567	482.567	0.46	-0.24	0.00022	-0.00012	13.258	13.2136	3.35166e-05	2.14316e-05	4.52318e-09	4.35914e-13	3.01001	3.02544	3.69	287.39	287.39	5.55774e-08	6.11359e-05	13.25
FALSE		High	Unambiguous	AVIESDEEQGR	[R].AVIESDEEQGR.[T]			1.65988	1	2	6	Q9CZC8	Q9CZC8 [356-366]			Secernin-1 OS=Mus musculus OX=10090 GN=Scrn1 PE=1 SV=1	A0A0N4SWD0; Q9CZC8	0	1232.58	11	100	10.83	3	97.3	111.9	90.8	2491547	2.59195e+06	2.25491e+06	2491547	2.86573e+06	2.32417e+06	Det	Det	Det	1	1	1		High	High	High	High	High	High	High	High	High	2	2	0.7503	0.6318	0	0	1	1	1	1	1	1	616.792	616.792	0.78	0.44	0.00048	0.00027	13.1427	13.2553	3.35166e-05	2.14316e-05	3.87341e-05	2.29166e-06	1.57979	1.65988	2.96	234.89	234.89	0.000143142	6.11359e-05	13.19
FALSE		High	Unambiguous	LSDSGRYDCEAASR	[K].LSDSGRYDCEAASR.[I]			1.82077	1	2	2	O35136	O35136 [372-385]			Neural cell adhesion molecule 2 OS=Mus musculus OX=10090 GN=Ncam2 PE=1 SV=1	O35136; O35136-2	1	1529.66	14	100	59.81	3	160.3	99	40.7	3161722	1765381	779090	3161722	1.95185e+06	803021	Det	Det	Det	1	1	1		High	Peak Found	Peak Found	High	Peak Found	Peak Found	High	High	High	3	3	0.6779	0.5464	0	0	1	1	1	1	1	1	510.56	510.56	0.77	0.77	0.00039	0.00039	13.254	13.254	3.35166e-05	2.14316e-05	8.4263e-06	3.06481e-06	1.82077	1.63422	2.8	238.78	238.78	5.67526e-05	6.11359e-05	13.2
FALSE		High	Unambiguous	ETGTEHSPGVQPADVK	[R].ETGTEHSPGVQPADVK.[E]			2.65071	1	4	4	D3YZD8	D3YZD8 [68-83]			Adipogenesis associated Mth938 domain containing OS=Mus musculus OX=10090 GN=Aamdc PE=1 SV=1	D3YWY5; Q8R0P4; D3YZD8; D3Z442	0	1651.79	16																			No Quan Values	High	High	n/a	High	High	n/a	High	High	High	2	2	0.8184	0.6691	0	0	1	1	1	1	1	1	826.399	826.399	-0.42	-0.42	-0.00034	-0.00034	13.1457	13.1457	3.35166e-05	2.14316e-05	4.39997e-08	7.07873e-11	2.65071	2.5763	2.72	351.33	351.33	4.79666e-07	6.11359e-05
FALSE		High	Unambiguous	SQQSAGQGLGEAPRPHYR	[K].SQQSAGQGLGEAPRPHYR.[G]			2.14519	1	1	2	Q6PAJ1	Q6PAJ1 [216-233]			Breakpoint cluster region protein OS=Mus musculus OX=10090 GN=Bcr PE=1 SV=3	Q6PAJ1	0	1938.95	18	100	33.2	3	127.5	109.3	63.1	1.30349e+06	1.01089e+06	626091	1.30349e+06	1.11767e+06	645322	Det	Det	Det	1	1	1		High	Peak Found	Peak Found	High	Peak Found	Peak Found	High	High	High	4	4	1	0.6387	0	0	1	1	1	1	1	1	485.496	485.496	5.03	5.03	0.00244	0.00244	13.2233	13.2233	3.35166e-05	2.14316e-05	7.00427e-06	9.3692e-09	1.84996	2.14519	5.01	290.68	290.68	8.78359e-06	6.11359e-05	13.35
FALSE		High	Unambiguous	RADLNQGIGEPQSPSRR	[R].RADLNQGIGEPQSPSRR.[V]			5.23984	1	2	12	Q8C845	Q8C845 [62-78]			EF hand domain containing 2 OS=Mus musculus OX=10090 GN=Efhd2 PE=1 SV=1	Q9D8Y0; Q8C845	2	1880.97	17	100	2.37	3	98.6	102.7	98.7	1.39217e+07	1.31249e+07	1.35282e+07	1.39217e+07	1.45112e+07	1.39437e+07	Det	Det	Det	2	2	2		High	High	High	High	High	High	High	High	High	3	3	0.7864	0.665	0	0	1	1	1	1	1	1	627.661	627.661	-0.46	-0.46	-0.00029	-0.00029	13.2178	13.2178	3.35166e-05	2.14316e-05	4.14492e-15	6.30512e-16	5.23984	5.08555	6.09	628.02	628.02	1.63506e-13	6.11359e-05	13.3
FALSE		High	Unambiguous	KLDAQVQELHAK	[K].KLDAQVQELHAK.[V]			1.61062	1	3	4	Q3UH59	Q3UH59 [1293-1304]			Myosin, heavy polypeptide 10, non-muscle OS=Mus musculus OX=10090 GN=Myh10 PE=1 SV=1	Q5SV64; Q3UH59; Q61879	1	1379.76	12	100	34.85	3	132.6	63.3	104.1	4322417	1.86544e+06	3.29225e+06	4322417	2.06249e+06	3.39338e+06	Det	Det	Det	1	1	1		High	High	Peak Found	High	High	Peak Found	High	High	High	3	3	0.5211	0.3606	0	0	1	1	1	1	1	1	460.593	460.593	0.01	0.01	0	0	13.2156	13.2156	3.35166e-05	2.14316e-05	0.000264182	4.00371e-06	1.27596	1.61062	3.3	225.06	225.06	0.00019	6.11359e-05	13.2
FALSE		High	Unambiguous	KQHSAILAAPNPDEK	[K].KQHSAILAAPNPDEK.[T]			4.39179	1	1	18	P61264	P61264 [55-69]			Syntaxin-1B OS=Mus musculus OX=10090 GN=Stx1b PE=1 SV=1	P61264	1	1618.85	15	100	28.03	3	72.3	99.3	128.4	3.90913e+07	4.85678e+07	6.73187e+07	3.90913e+07	5.36979e+07	6.93865e+07	Det	Det	Det	3	3	3		High	High	High	High	High	High	High	High	High	2	2	0.8204	0.8124	0	0	1	1	1	1	1	1	809.93	809.931	-0.73	0.11	-0.00059	9e-05	13.7383	12.8641	3.35166e-05	2.14316e-05	7.49471e-12	6.30512e-16	4.02122	3.97334	5.01	484.97	484.97	2.14725e-11	6.11359e-05	13.3
FALSE		High	Unambiguous	TDHGAEIVYK	[K].TDHGAEIVYK.[S]			2.1249	3	9	8	P10637-3; P10637-2; A2A5Y6	P10637-3 [286-295]; P10637-2 [375-384]; A2A5Y6 [694-703]			Isoform Tau-B of Microtubule-associated protein tau OS=Mus musculus OX=10090 GN=Mapt Isoform Tau-A of Microtubule-associated protein tau OS=Mus musculus OX=10090 GN=Mapt Microtubule-associated protein OS=Mus musculus OX=10090 GN=Mapt PE=1 SV=1	A0A0A0MQC7; P10637-3; P10637-2; P10637-6; P10637-5; A2A5Y6; P10637-4; B1AQW2; P10637	0	1132.56	10	100	33	3	64.6	129.9	105.5	19996555	36372055	31684545	19996555	4.02139e+07	3.26578e+07	Det	Det	Det	2	2	2	Shared	High	High	High	High	High	High	High	High	High	2	2	0.7688	0.6376	0	0	1	1	1	1	1	1	566.785	566.785	-0.48	-0.48	-0.00027	-0.00027	13.2589	13.2589	3.35166e-05	2.14316e-05	1.62741e-06	1.17914e-08	2.08048	2.1249	3.67	356.63	356.63	9.87082e-06	6.11359e-05	13.18
FALSE		High	Unambiguous	SSTPAAGCATPTEK	[K].SSTPAAGCATPTEK.[E]			1.61158	1	6	2	P06537	P06537 [159-172]			Glucocorticoid receptor OS=Mus musculus OX=10090 GN=Nr3c1 PE=1 SV=2	E9Q310; P06537-2; P06537; P06537-4; P06537-5; P06537-3	0	1320.61	14	100	58.33	3	166.7	58.7	74.5	565107		245064	565107	199087	252592	Det	Imp	Det	1		1		High	n/a	Peak Found	High	n/a	Peak Found	High	High	High	2	2	0.7066	0.6441	0	0	1	1	1	1	1	1	660.809	660.809	0.05	0.05	3e-05	3e-05	13.1928	13.1928	3.35166e-05	2.14316e-05	6.8289e-05	3.96061e-06	1.49016	1.61158	2.36	218.54	218.54	0.000188954	6.11359e-05	13.18
FALSE		High	Unambiguous	QEYDESGPSIVHRK	[K].QEYDESGPSIVHRK.[C]			3.70499	1	5	24	P60710	P60710 [360-373]			Actin, cytoplasmic 1 OS=Mus musculus OX=10090 GN=Actb PE=1 SV=1	E9Q1F2; P60710; F8WGM8; B1ATY1; P63260	1	1644.8	14	100	10.84	3	100.6	88.9	110.6	182569193	1.45978e+08	194737944	182569193	1.61397e+08	2.00719e+08	Det	Det	Det	3	4	3		High	High	High	High	High	High	High	High	High	2	2	1	0.732	0	0	1	1	1	1	1	1	822.903	822.903	0.08	0.08	7e-05	7e-05	12.3305	12.3305	3.35166e-05	2.14316e-05	1.53234e-10	6.30512e-16	3.54461	3.70499	4.59	390.21	390.21	1.11544e-09	6.11359e-05	12.52
FALSE		High	Unambiguous	MVTGDNVNTAR	[R].MVTGDNVNTAR.[A]			2.0308	1	4	6	E9Q828	E9Q828 [695-705]			Calcium-transporting ATPase OS=Mus musculus OX=10090 GN=Atp2b4 PE=1 SV=1	Q6Q477-2; Q6Q477; E9Q828; F7AAP4	0	1177.56	11	100	16.86	3	104.9	113.9	81.2	4900036	4.8092e+06	3680346	4900036	5.31718e+06	3.79339e+06	Det	Det	Det	1	1	1		High	High	High	High	High	High	High	High	High	2	2	0.706	0.5714	0	0	1	1	1	1	1	1	589.285	589.285	0.07	0.07	4e-05	4e-05	13.1604	13.1604	3.35166e-05	2.14316e-05	2.22899e-06	7.72059e-08	2.0308	1.95909	2.94	271.76	271.76	1.69589e-05	6.11359e-05	13.17
FALSE		High	Unambiguous	YRPEAQPYSSTGPK	[R].YRPEAQPYSSTGPK.[S]			2.73994	1	2	2	P39447	P39447 [1170-1183]			Tight junction protein ZO-1 OS=Mus musculus OX=10090 GN=Tjp1 PE=1 SV=2	P39447; B9EHJ3	0	1580.77	14																			No Quan Values	High	n/a	n/a	High	n/a	n/a	High	High	High	2	2	0.7822	0.6884	0	0	1	1	1	1	1	1	790.889	790.889	0	0	0	0	13.1608	13.1608	3.35166e-05	2.14316e-05	2.50082e-08	2.51369e-11	2.73994	2.66766	2.92	369.2	369.2	2.87111e-07	6.11359e-05
FALSE		High	Unambiguous	STRGPRPDLETSPGAAAR	[R].STRGPRPDLETSPGAAAR.[A]			4.05136	1	3	6	S0DHL8	S0DHL8 [1071-1088]			Capping protein regulator and myosin 1 linker 2 OS=Mus musculus OX=10090 GN=Carmil2 PE=1 SV=1	S0DHL8; Q3V3V9-2; Q3V3V9	1	1838.95	18	100	24.88	3	118.5	71.7	109.8	1.52642e+06	835594	1.37267e+06	1.52642e+06	923855	1.41483e+06	Det	Det	Det	1	1	1		High	High	High	High	High	High	High	High	High	3	3	0.772	0.6806	0	0	1	1	1	1	1	1	613.655	613.655	1.38	1.38	0.00085	0.00085	13.5287	13.5287	3.35166e-05	2.14316e-05	6.19265e-12	6.30512e-16	4.05136	3.82537	4.32	470.74	470.74	1.52141e-10	6.11359e-05	13.27
FALSE		High	Unambiguous	IEEEGLNEKPGTAK	[K].IEEEGLNEKPGTAK.[S]			3.33335	1	1	4	Q9JL35	Q9JL35 [153-166]			High mobility group nucleosome-binding domain-containing protein 5 OS=Mus musculus OX=10090 GN=Hmgn5 PE=1 SV=2	Q9JL35	0	1514.77	14	100	26.05	3	111.6	118.3	70.2	2.70456e+06	2.59261e+06	1.65017e+06	2.70456e+06	2.86646e+06	1.70086e+06	Det	Det	Det	1	1	1		High	High	Peak Found	High	High	Peak Found	High	High	High	3	3	0.6677	0.5746	0	0	1	1	1	1	1	1	505.595	505.595	1.12	1.12	0.00057	0.00057	13.1434	13.1434	3.35166e-05	2.14316e-05	1.99764e-09	1.33038e-14	3.13908	3.33335	3.55	286.54	286.54	9.45731e-09	6.11359e-05	13.04
FALSE		High	Unambiguous	QEPERNECFLQHK	[K].QEPERNECFLQHK.[D]			1.61199	1	1	13	P07724	P07724 [118-130]			Albumin OS=Mus musculus OX=10090 GN=Alb PE=1 SV=3	P07724	1	1657.78	13	100	66.84	3	148.1	128.2	23.7	11387614	8.91778e+06	1.76648e+06	11387614	9.85974e+06	1.82074e+06	Det	Det	Det	3	3	1		High	High	High	High	High	High	High	High	High	3	3	0.5761	0.5486	0	0	1	1	1	1	1	1	553.263	553.263	0.26	0.26	0.00014	0.00014	12.8619	12.8619	3.35166e-05	2.14316e-05	0.000181165	3.94209e-06	1.33576	1.61199	3.19	166.73	166.73	0.000188509	6.11359e-05	13.12
FALSE		High	Unambiguous	DSSGQRVDVSPTSQR	[K].DSSGQRVDVSPTSQR.[L]			3.33748	1	1	12	Q99KI0	Q99KI0 [550-564]			Aconitate hydratase, mitochondrial OS=Mus musculus OX=10090 GN=Aco2 PE=1 SV=1	Q99KI0	1	1618.78	15	100	30.94	3	131.9	97.9	70.2	2.61605e+07	1.75494e+07	1.35e+07	2.61605e+07	1.94031e+07	1.39147e+07	Det	Det	Det	2	2	2		High	High	High	High	High	High	High	High	High	3	3	0.6585	0.6262	0	0	1	1	1	1	1	1	540.264	540.264	0.08	0.08	5e-05	5e-05	13.0543	13.0543	3.35166e-05	2.14316e-05	8.67361e-10	1.26947e-14	3.27084	3.33748	4.2	405.61	405.61	9.2353e-09	6.11359e-05	13.08
FALSE		High	Unambiguous	QASISGPAPTK	[R].QASISGPAPTK.[A]			2.13246	2	2	8	O88935-1; O88935	O88935-1 [566-576]; O88935 [566-576]			Isoform Ib of Synapsin-1 OS=Mus musculus OX=10090 GN=Syn1 Synapsin-1 OS=Mus musculus OX=10090 GN=Syn1 PE=1 SV=2	O88935-1; O88935	0	1056.57	11	100	33.73	3	62	111.4	126.5	165713856	269182368	327910368	165713856	2.97615e+08	3.37982e+08	Det	Det	Det	1	1	1	Shared	High	High	High	High	High	High	High	High	High	2	2	0.7289	0.4669	0	0	1	1	1	1	1	1	528.788	528.788	0.33	0.95	0.00017	0.0005	12.9264	13.779	3.35166e-05	2.14316e-05	9.0073e-06	1.08233e-08	1.81024	2.13246	3.02	216.19	216.19	9.45082e-06	6.11359e-05	13.11
FALSE		High	Unambiguous	KENLKAAQEEYIK	[K].KENLKAAQEEYIK.[R]			4.28124	1	2	10	P05064	P05064 [318-330]			Fructose-bisphosphate aldolase A OS=Mus musculus OX=10090 GN=Aldoa PE=1 SV=2	A6ZI44; P05064	2	1563.84	13	100	10.7	3	110.3	100.8	88.9	6.5368e+06	5.40365e+06	5.11417e+06	6.5368e+06	5.97442e+06	5.27125e+06	Det	Det	Det	2	2	1		High	High	High	High	High	High	High	High	High	2	2	0.736	0.6567	0	0	1	1	1	1	1	1	782.423	782.423	1.3	1.3	0.00102	0.00102	13.2585	13.2585	3.35166e-05	2.14316e-05	9.28502e-12	6.30512e-16	3.98739	4.28124	4.66	503.1	503.1	4.05533e-11	6.11359e-05	13.28
FALSE		High	Unambiguous	LANSEPVGTQTAK	[K].LANSEPVGTQTAK.[I]			3.13351	1	12	6	B1ARU4	B1ARU4 [5436-5448]			Microtubule-actin cross-linking factor 1, isoforms 1/2/3/4 OS=Mus musculus OX=10090 GN=Macf1 PE=1 SV=2	Q9QXZ0-3; F7ACR9; Q9QXZ0-2; Q69ZZ9; Q9QXZ0-4; A0A571BGC6; Q9QXZ0; A0A286YD76; A0A0A0MQA6; A0A571BF93; F6Q750; B1ARU4	0	1315.69	13	100	4.35	3	100.8	95.3	103.9	1.62294e+06	1.38868e+06	1.62404e+06	1.62294e+06	1.53536e+06	1.67392e+06	Det	Det	Det	1	1	1		High	High	High	High	High	High	High	High	High	2	2	1	0.5788	0	0	1	1	1	1	1	1	658.347	658.347	0.75	0.75	0.0005	0.0005	13.0869	13.0869	3.35166e-05	2.14316e-05	2.68627e-09	1.28091e-13	3.0923	3.13351	3.68	347.71	347.71	2.98503e-08	6.11359e-05	12.96
FALSE		High	Unambiguous	RHLANATTDLMK	[R].RHLANATTDLMK.[L]			2.54717	1	2	2	Q8VE33	Q8VE33 [186-197]			Ganglioside-induced differentiation-associated protein 1-like 1 OS=Mus musculus OX=10090 GN=Gdap1l1 PE=1 SV=1	Q3USC7; Q8VE33	1	1370.72	12	100	36.07	3	135.3	101.4	63.2	4289223	2.90782e+06	1944338	4289223	3.21497e+06	2.00406e+06	Det	Det	Det	1	1	1		High	Peak Found	Peak Found	High	Peak Found	Peak Found	High	High	High	3	3	0.7528	0.5804	0	0	1	1	1	1	1	1	457.579	457.579	0.46	0.46	0.00021	0.00021	13.0811	13.0811	3.35166e-05	2.14316e-05	2.89066e-07	9.84752e-11	2.35341	2.54717	4.6	354.99	354.99	8.70105e-07	6.11359e-05	13.09
FALSE		High	Unambiguous	STVASMMHR	[R].STVASMMHR.[Q]			1.24523	4	26	4	Q5SVJ0; A0A286YCB8; Q923T9; A0A0G2JGS4	Q5SVJ0 [276-284]; A0A286YCB8 [82-90]; Q923T9 [276-284]; A0A0G2JGS4 [276-284]			calcium/calmodulin-dependent protein kinase OS=Mus musculus OX=10090 GN=Camk2b PE=1 SV=1 Calcium/calmodulin-dependent protein kinase II gamma (Fragment) OS=Mus musculus OX=10090 GN=Camk2g PE=1 SV=1 Calcium/calmodulin-dependent protein kinase type II subunit gamma OS=Mus musculus OX=10090 GN=Camk2g PE=1 SV=1 calcium/calmodulin-dependent protein kinase OS=Mus musculus OX=10090 GN=Camk2d PE=1 SV=1	P28652; Q5SVI3; Q5SVI9; Q8CCM0; Q5SVI0; Q5SVJ0; E9Q1W0; A0A286YCW8; A0A286YCB8; Q923T9; A0A0G2JGS4; Q6PHZ2-2; Q5SVJ1; E9Q1V9; Q6PHZ2; Q5SVI1; Q923T9-2; Q6PHZ2-4; Q68EG2; Q923T9-3; A0A286YDL6; Q6PHZ2-5; Q5SVI2; A0A2I3BQP6; E9Q1T1; A0A286YDK9	0	1019.48	9	100	24.33	3	128.1	85.5	86.4	9416731	5685329	6.16398e+06	9416731	6.28585e+06	6.35331e+06	Det	Det	Det	1	1	1	Shared	High	Peak Found	High	High	Peak Found	High	High	High	High	2	2	0.8153	0.6318	0	0	1	1	1	1	1	1	510.242	510.242	0.86	0.86	0.00044	0.00044	13.0736	13.0736	6.12801e-05	2.14316e-05	0.000370535	0.000243579	1.22224	1.24523	2.77	223.54	223.54	0.00154772	6.11359e-05	13.13
FALSE		High	Unambiguous	EGKPEDEVEPEDEEK	[K].EGKPEDEVEPEDEEK.[S]			3.72599	1	4	12	Q8R0A5	Q8R0A5 [15-29]			Transcription elongation factor A protein-like 3 OS=Mus musculus OX=10090 GN=Tceal3 PE=1 SV=2	A2AEC1; A2AEC2; Q8R0A5; Q9DB24	0	1758.76	15	100	30.55	3	118.9	116.4	64.8	43921561	3.8886e+07	2.32138e+07	43921561	4.29934e+07	2.39268e+07	Det	Det	Det	2	2	2		High	High	High	High	High	High	High	High	High	2	2	1	0.7462	0	0	1	1	1	1	1	1	879.881	879.881	-0.64	-0.64	-0.00056	-0.00056	13.0006	13.0006	3.35166e-05	2.14316e-05	9.12569e-11	6.30512e-16	3.62647	3.72599	3.98	479.19	479.19	9.88529e-10	6.11359e-05	13.02
FALSE		High	Unambiguous	RADLYTVESKKP	[K].RADLYTVESKKP.[-]			1.27546	1	2	2	Q9JHW2	Q9JHW2 [265-276]			Omega-amidase NIT2 OS=Mus musculus OX=10090 GN=Nit2 PE=1 SV=1	A0A338P6G0; Q9JHW2	2	1406.76	12	100	25.13	3	128	79.5	92.5	2.05165e+06	1.15199e+06	1.4378e+06	2.05165e+06	1.27367e+06	1.48197e+06	Det	Det	Det	1	1	1		High	Peak Found	Peak Found	High	Peak Found	Peak Found	High	High	High	3	3	0.7293	0.5666	0	0	1	1	1	1	1	1	469.593	469.593	0.52	0.52	0.00024	0.00024	13.0564	13.0564	3.35166e-05	2.14316e-05	0.000310905	0.00017458	1.25011	1.27546	3.53	260	260	0.00130168	6.11359e-05	13.25
FALSE		High	Unambiguous	RSDGSTSSDTTSNSFVR	[K].RSDGSTSSDTTSNSFVR.[Q]			2.20491	1	7	2	A0A0R4J194	A0A0R4J194 [40-56]			Voltage-dependent L-type calcium channel subunit beta-1 OS=Mus musculus OX=10090 GN=Cacnb1 PE=1 SV=1	Q8R3Z5-2; Q8R3Z5-4; Q8R3Z5-3; A0A0R4J194; A2A545; Q8R3Z5; A2A543	1	1803.81	17	100	10.84	3	100.9	110.4	88.8	543546	537941	464020	543546	594762	478273	Det	Det	Det	1	1	1		High	Peak Found	Peak Found	High	Peak Found	Peak Found	High	High	High	3	3	0.7915	0.7215	0	0	1	1	1	1	1	1	601.943	601.943	1.9	1.9	0.00114	0.00114	13.0521	13.0521	3.35166e-05	2.14316e-05	1.78154e-06	4.76202e-09	2.06619	2.20491	4.13	354.72	354.72	6.23017e-06	6.11359e-05	12.99
FALSE		High	Unambiguous	RSPSADQSLDDSPSKVPK	[R].RSPSADQSLDDSPSKVPK.[S]			3.05871	1	20	2	B7ZBV9	B7ZBV9 [465-482]			Potassium voltage-gated channel, subfamily Q, member 2 OS=Mus musculus OX=10090 GN=Kcnq2 PE=1 SV=1	B7ZBV7; Q9Z351-6; Q9Z351-12; Q9Z351-4; Q9Z351-2; B7ZBV9; B7ZBV8; Q9Z351-3; B7ZBW2; B7ZBV4; Q9Z351; A0A0G2JGA6; B7ZBV5; F6UC55; Q9Z351-13; Q9Z351-5; B7ZBW1; B7ZBV6; B7ZBV3; A0A0G2JFQ2	2	1913.96	18	100	99.49	3	211.2	69.2	19.6	690187			690187	226059	63906.5	Det	Imp	Imp	1				High	n/a	n/a	High	n/a	n/a	High	High	High	3	3	0.7936	0.6057	0	0	1	1	1	1	1	1	638.657	638.657	0.43	0.43	0.00028	0.00028	13.0424	13.0424	3.35166e-05	2.14316e-05	3.32291e-09	1.45136e-12	3.05871	2.9193	3.83	395.14	395.14	4.58979e-08	6.11359e-05	13.19
FALSE		High	Unambiguous	RAALDDRYHSDFSR	[K].RAALDDRYHSDFSR.[Q]			1.39457	1	2	2	S4R1M2	S4R1M2 [751-764]			Scaffold attachment factor B OS=Mus musculus OX=10090 GN=Safb PE=1 SV=1	D3YXK2; S4R1M2	2	1708.82	14	100	4.9	3	100.5	94.9	104.7	1.87607e+06	1.6024e+06	1.89591e+06	1.87607e+06	1.77166e+06	1.95415e+06	Det	Det	Det	1	1	1		High	Peak Found	Peak Found	High	Peak Found	Peak Found	High	High	High	4	4	0.7407	0.5904	0	0	1	1	1	1	1	1	427.96	427.96	1.34	1.34	0.00057	0.00057	13.0381	13.0381	3.35166e-05	2.14316e-05	0.00012496	7.27558e-05	1.39457	1.35391	3.76	255.09	255.09	0.000657387	6.11359e-05	13.13
FALSE		High	Unambiguous	YQLSIHKNPNASEPK	[K].YQLSIHKNPNASEPK.[H]			3.39585	1	1	18	Q8VDN2	Q8VDN2 [488-502]			Sodium/potassium-transporting ATPase subunit alpha-1 OS=Mus musculus OX=10090 GN=Atp1a1 PE=1 SV=1	Q8VDN2	1	1725.89	15	100	8.51	3	93	97.6	109.5	4.42176e+07	4.19708e+07	5.0513e+07	4.42176e+07	4.6404e+07	5.20646e+07	Det	Det	Det	3	3	3		High	High	High	High	High	High	High	High	High	3	3	0.7978	0.6524	0	0	1	1	1	1	1	1	575.969	575.969	0.82	1.06	0.00047	0.00061	13.4507	12.8956	3.35166e-05	2.14316e-05	1.53302e-09	6.55171e-15	3.18089	3.39585	3.74	341.63	341.63	6.60159e-09	6.11359e-05	13.11
FALSE		High	Unambiguous	MLGGDEEKDPDAAK	[K].MLGGDEEKDPDAAK.[K]			3.78924	1	2	15	P63040	P63040 [19-32]			Complexin-1 OS=Mus musculus OX=10090 GN=Cplx1 PE=1 SV=1	D3YZ72; P63040	1	1475.67	14	100	23.47	3	124.8	97.1	78.1	72761861	5.11849e+07	44199445	72761861	5.65914e+07	4.55571e+07	Det	Det	Det	3	2	3		High	High	High	High	High	High	High	High	High	2	2	0.824	0.754	0	0	1	1	1	1	1	1	738.339	738.339	1.15	1.15	0.00085	0.00085	13.0094	13.0094	3.35166e-05	2.14316e-05	4.2769e-11	6.30512e-16	3.74616	3.78924	3.09	455.84	455.84	6.87063e-10	6.11359e-05	13.04
FALSE		High	Unambiguous	MLGGDEEKDPDAAK	[K].MLGGDEEKDPDAAK.[K]	1xOxidation [M1]	1xOxidation [M1]	1.68603	1	2	8	P63040	P63040 [19-32]			Complexin-1 OS=Mus musculus OX=10090 GN=Cplx1 PE=1 SV=1	D3YZ72; P63040	1	1491.66	14	100	55.57	3	156.7	97.6	45.7	6.91106e+06	3.89294e+06	1953910	6.91106e+06	4.30413e+06	2.01393e+06	Det	Det	Det	3	4	1		High	High	High	High	High	High	High	High	High	3	3	0.7554	0.5365	0	0	1	1	1	1	1	1	497.893	497.893	0.92	0.92	0.00046	0.00046	12.2946	12.2946	3.35166e-05	2.14316e-05	1.97729e-05	2.81096e-05	1.68603	1.43836	1.92	214.03	214.03	0.00012316	6.11359e-05	11.41
FALSE		High	Unambiguous	AEVAAGDHPTDAEMK	[K].AEVAAGDHPTDAEMK.[G]			4.57662	1	1	10	P30416	P30416 [427-441]			Peptidyl-prolyl cis-trans isomerase FKBP4 OS=Mus musculus OX=10090 GN=Fkbp4 PE=1 SV=5	P30416	0	1541.69	15	100	28.95	3	75	131.7	93.2	5.97425e+06	9485890	7.20015e+06	5.97425e+06	1.04879e+07	7.42131e+06	Det	Det	Det	2	2	2		High	High	High	High	High	High	High	High	High	2	2	0.7545	0.813	0	0	1	1	1	1	1	1	771.348	771.348	-0.96	-0.96	-0.00074	-0.00074	12.9986	12.9986	3.35166e-05	2.14316e-05	2.22581e-13	6.30512e-16	4.57662	4.52843	5.24	541.21	541.21	7.41643e-12	6.11359e-05	12.91
FALSE		High	Unambiguous	SVDPGSPASHSGLR	[R].SVDPGSPASHSGLR.[A]			2.26993	1	7	2	A0A0R4IZX2	A0A0R4IZX2 [178-191]			Na(+)/H(+) exchange regulatory cofactor NHE-RF OS=Mus musculus OX=10090 GN=Nherf2 PE=1 SV=1	Q9JHL1; A0A3Q4EHM9; Q9JHL1-2; A0A0R4IZX2; Q6NS54; A0A0R4J006; A0A3Q4EBU8	0	1366.67	14	100	42.23	3	121.5	51.3	127.2	727933	278269	739321	727933	307661	762030	Det	Det	Det	1	1	1		High	Peak Found	Peak Found	High	Peak Found	Peak Found	High	High	High	3	3	0.6047	0.6421	0	0	1	1	1	1	1	1	456.229	456.229	0.11	0.11	5e-05	5e-05	12.9964	12.9964	3.35166e-05	2.14316e-05	6.81487e-07	2.27929e-09	2.21796	2.26993	2.99	198.94	198.94	4.28635e-06	6.11359e-05	12.98
FALSE		High	Unambiguous	NKDSVPLAPAK	[K].NKDSVPLAPAK.[A]			1.424	1	2	6	Q7TSJ2	Q7TSJ2 [674-684]			Microtubule-associated protein 6 OS=Mus musculus OX=10090 GN=Map6 PE=1 SV=2	Q7TSJ2; A0A140LIT9	1	1139.64	11	100	43.5	3	50.5	132	117.6	5503152	1.30159e+07	12442124	5503152	1.43907e+07	1.28243e+07	Det	Det	Det	2	2	2		High	High	High	High	High	High	High	High	High	2	2	0.5866	0.722	0	0	1	1	1	1	1	1	570.325	570.325	0.44	0.44	0.00025	0.00025	12.8553	12.8553	3.35166e-05	2.14316e-05	0.000125678	3.30542e-05	1.39367	1.424	2.59	248.47	248.47	0.000555189	6.11359e-05	13.03
FALSE		High	Unambiguous	LASTQQSLAEK	[R].LASTQQSLAEK.[E]			2.10927	1	4	2	Q3UHT7	Q3UHT7 [843-853]			ELKS/RAB6-interacting/CAST family member 2 OS=Mus musculus OX=10090 GN=Erc2 PE=1 SV=1	Q3UHT7; Q6PH08-3; Q6PH08; Q6PH08-2	0	1175.63	11	100	16.4	3	89.5	91.7	118.9	4.34552e+06	4.02703e+06	5603577	4.34552e+06	4.45239e+06	5.7757e+06	Det	Det	Det	1	1	1		High	Peak Found	Peak Found	High	Peak Found	Peak Found	High	High	High	2	2	0.7011	0.5296	0	0	1	1	1	1	1	1	588.318	588.318	1.51	1.51	0.00089	0.00089	12.993	12.993	3.35166e-05	2.14316e-05	4.22681e-06	1.40774e-08	1.92974	2.10927	3.38	232.99	232.99	1.07993e-05	6.11359e-05	12.97
FALSE		High	Unambiguous	EATQITQGPR	[K].EATQITQGPR.[S]			1.52614	1	4	2	Q6PGJ3	Q6PGJ3 [515-524]			L1 cell adhesion molecule OS=Mus musculus OX=10090 GN=L1cam PE=1 SV=1	A2AFG7; P11627; A2AFG8; Q6PGJ3	0	1100.57	10	100	33.93	3	61.1	115.6	123.3	3.05162e+06	5222345	5.97845e+06	3.05162e+06	5.77397e+06	6.16208e+06	Det	Det	Det	1	1	1		High	Peak Found	Peak Found	High	Peak Found	Peak Found	High	High	High	2	2	0.7008	0.683	0	0	1	1	1	1	1	1	550.789	550.789	1.41	1.41	0.00078	0.00078	12.9611	12.9611	3.35166e-05	2.14316e-05	0.000226837	1.042e-05	1.30013	1.52614	2.65	216.55	216.55	0.000308762	6.11359e-05	12.94
FALSE		High	Unambiguous	METETSAPGEQPK	[K].METETSAPGEQPK.[F]			2.59011	1	5	6	E9Q8N8	E9Q8N8 [857-869]			Anion exchange protein OS=Mus musculus OX=10090 GN=Slc4a4 PE=1 SV=1	A7E1Z5; E9Q8N8; O88343; O88343-2; A0A668KM61	0	1404.63	13	100	67.04	3	144	22.8	133.2	996397		894037	996397	158023	921498	Det	Imp	Det	1		1		High	High	High	High	High	High	High	High	High	2	2	0.7749	0.7273	0	0	1	1	1	1	1	1	702.818	702.821	-1.08	2.24	-0.00076	0.00158	12.6551	12.9555	3.35166e-05	2.14316e-05	2.13263e-07	6.05266e-11	2.40144	2.59011	3.3	271.89	271.89	6.79691e-07	6.11359e-05	12.94
FALSE		High	Unambiguous	ALLNNSHYYHMAHGK	[K].ALLNNSHYYHMAHGK.[D]			3.84623	1	1	10	O08749	O08749 [90-104]			Dihydrolipoyl dehydrogenase, mitochondrial OS=Mus musculus OX=10090 GN=Dld PE=1 SV=2	O08749	0	1755.84	15	100	46.78	3	123.5	46.1	130.3	1.90472e+07	6.43245e+06	1.9495e+07	1.90472e+07	7.11189e+06	2.00938e+07	Det	Det	Det	2	3	3		High	High	High	High	High	High	High	High	High	2	2	0.8564	0.7573	0	0	1	1	1	1	1	1	878.426	878.426	3.11	3.11	0.00273	0.00273	13.8235	13.8235	3.35166e-05	2.14316e-05	2.46802e-11	6.30512e-16	3.83299	3.84623	4.12	441.94	441.94	4.95041e-10	6.11359e-05	13.58
FALSE		High	Unambiguous	EGQDTAETEIASRK	[K].EGQDTAETEIASRK.[N]			2.69679	1	1	2	A0A1Y7VIR0	A0A1Y7VIR0 [23-36]			Protein phosphatase 2, regulatory subunit B', gamma (Fragment) OS=Mus musculus OX=10090 GN=Ppp2r5c PE=1 SV=1	A0A1Y7VIR0	1	1534.73	14	100	65.67	3	123.1	151	25.9	1.91833e+06	2.12862e+06	391622	1.91833e+06	2.35346e+06	403651	Det	Det	Det	1	1	1		High	Peak Found	Peak Found	High	Peak Found	Peak Found	High	High	High	3	3	0.7289	0.659	0	0	1	1	1	1	1	1	512.25	512.25	0.45	0.45	0.00023	0.00023	12.9496	12.9496	3.35166e-05	2.14316e-05	1.3964e-07	1.80679e-11	2.46832	2.69679	3.46	263.73	263.73	3.67989e-07	6.11359e-05	12.79
FALSE		High	Unambiguous	QQLVASHLEK	[K].QQLVASHLEK.[L]			1.78839	1	1	6	Q99KJ8	Q99KJ8 [147-156]			Dynactin subunit 2 OS=Mus musculus OX=10090 GN=Dctn2 PE=1 SV=3	Q99KJ8	0	1152.64	10	100	36.17	3	61.1	132.7	106.2	14839200	2.91262e+07	2.50101e+07	14839200	3.22027e+07	2.57783e+07	Det	Det	Det	2	2	2		High	High	Peak Found	High	High	Peak Found	High	High	High	3	3	0.5353	0.6472	0	0	1	1	1	1	1	1	384.884	384.884	-1.03	-1.03	-0.0004	-0.0004	13.1227	13.1227	3.35166e-05	2.14316e-05	1.66564e-05	5.34283e-07	1.71313	1.78839	3.09	166.46	166.46	6.83681e-05	6.11359e-05	13.07
FALSE		High	Unambiguous	GVEQQDGAVPEK	[K].GVEQQDGAVPEK.[T]			2.72991	1	3	5	A2ARP8	A2ARP8 [1824-1835]			Microtubule-associated protein 1 A OS=Mus musculus OX=10090 GN=Map1a PE=1 SV=1	A2ARP8; Q9QYR6; Q9QYR6-2	0	1256.61	12	100	43.34	3	128.8	50.2	121	16786936	5911539	15303748	16786936	6.53596e+06	1.57738e+07	Det	Det	Det	1	1	1		High	High	Peak Found	High	High	Peak Found	High	High	High	2	2	0.7889	0.6228	0	0	1	1	1	1	1	1	628.81	628.81	0.8	0.8	0.0005	0.0005	12.5888	12.5888	3.35166e-05	2.14316e-05	2.66488e-08	5.86022e-11	2.72991	2.59297	3.34	373.92	373.92	3.04162e-07	6.11359e-05	12.62
FALSE		High	Unambiguous	EQEAEEAETPSTEEK	[R].EQEAEEAETPSTEEK.[E]			3.52477	1	3	6	Q9DAR7	Q9DAR7 [13-27]			m7GpppX diphosphatase OS=Mus musculus OX=10090 GN=Dcps PE=1 SV=1	Q3TBW9; Q9DAR7; D6RFQ0	0	1706.72	15	100	46.41	3	142.8	50.7	106.6	439909		318650	439909	156086	328437	Det	Imp	Det	1		1		High	High	High	High	High	High	High	High	High	2	2	0.7954	0.692	0	0	1	1	1	1	1	1	853.866	853.866	0.03	0.03	3e-05	3e-05	12.9632	12.9632	3.35166e-05	2.14316e-05	4.51581e-10	1.52004e-15	3.37392	3.52477	2.89	386.29	386.29	3.14498e-09	6.11359e-05	12.86
FALSE		High	Unambiguous	IQAKIPGAK	[K].IQAKIPGAK.[R]			1.80481	1	3	4	Q8K0T0	Q8K0T0 [768-776]			Reticulon-1 OS=Mus musculus OX=10090 GN=Rtn1 PE=1 SV=1	A3QM89; Q8K0T0; Q7M6W1	1	925.583	9	100	17.5	3	80.4	105.4	114.1	3.13468e+06	3.71681e+06	4.31618e+06	3.13468e+06	4.1094e+06	4.44876e+06	Det	Det	Det	1	1	1		High	Peak Found	High	High	Peak Found	High	High	High	High	2	2	0.663	0.6262	0	0	1	1	1	1	1	1	463.295	463.295	-0.24	0.57	-0.00011	0.00026	12.717	12.907	3.35166e-05	2.14316e-05	9.32224e-06	1.70561e-06	1.80481	1.68595	3.21	288.8	288.8	6.22079e-05	6.11359e-05	12.95
FALSE		High	Unambiguous	DYRQSSGASSSSFSSSR	[R].DYRQSSGASSSSFSSSR.[A]			2.24662	1	1	6	Q62167	Q62167 [601-617]			ATP-dependent RNA helicase DDX3X OS=Mus musculus OX=10090 GN=Ddx3x PE=1 SV=3	Q62167	1	1795.78	17	100	23.18	3	88.8	126.7	84.6	963849	1.24409e+06	891271	963849	1.3755e+06	918647	Det	Det	Det	1	1	1		High	High	High	High	High	High	High	High	High	2	2	0.8174	0.6313	0	0	1	1	1	1	1	1	898.395	898.395	-0.66	-0.66	-0.00059	-0.00059	13.0375	13.0375	3.35166e-05	2.14316e-05	5.68397e-07	7.6619e-09	2.24662	2.16295	1.98	350.32	350.32	4.90132e-06	6.11359e-05	12.8
FALSE		High	Unambiguous	REAAHSFQQHSTFMDGDTK	[K].REAAHSFQQHSTFMDGDTK.[S]			3.40022	2	4	6	D3YUB6; Q3TEG0	D3YUB6 [1518-1536]; Q3TEG0 [361-379]			BTB/POZ domain-containing protein 8 OS=Mus musculus OX=10090 GN=Btbd8 PE=1 SV=2 BTB (POZ) domain containing 8 OS=Mus musculus OX=10090 GN=Btbd8 PE=1 SV=1	D3YUB6; F7CG54; D3YUB6-3; Q3TEG0	1	2192.98	19	100	11.78	3	113.3	91.1	95.6	1.77314e+06	1.28835e+06	1.45118e+06	1.77314e+06	1.42444e+06	1.49576e+06	Det	Det	Det	1	1	1	Shared	High	High	High	High	High	High	High	High	High	4	4	0.8418	0.7484	0	0	1	1	1	1	1	1	549.001	549.001	1.51	1.51	0.00083	0.00083	13.33	13.33	3.35166e-05	2.14316e-05	8.11812e-10	6.23505e-15	3.28129	3.40022	6.08	389.73	389.73	6.43773e-09	6.11359e-05	13.64
FALSE		High	Unambiguous	EDAGAPVEDSQGQTK	[R].EDAGAPVEDSQGQTK.[V]			3.22461	1	1	6	P16014	P16014 [102-116]			Secretogranin-1 OS=Mus musculus OX=10090 GN=Chgb PE=1 SV=2	P16014	0	1531.69	15	100	13.03	3	89.4	114.6	96	5339400	6.18577e+06	5.56011e+06	5339400	6.83915e+06	5.73089e+06	Det	Det	Det	1	1	1		High	High	High	High	High	High	High	High	High	2	2	0.8474	0.6312	0	0	1	1	1	1	1	1	766.347	766.347	0.06	0.06	5e-05	5e-05	12.6193	12.6193	3.35166e-05	2.14316e-05	3.83677e-09	4.56207e-14	3.036	3.22461	3.85	302.9	302.9	1.76762e-08	6.11359e-05	12.88
FALSE		High	Unambiguous	VNGDASPAAAEPGAK	[K].VNGDASPAAAEPGAK.[E]			3.22759	1	1	6	P26645	P26645 [41-55]			Myristoylated alanine-rich C-kinase substrate OS=Mus musculus OX=10090 GN=Marcks PE=1 SV=2	P26645	0	1354.66	15	100	14.52	3	84.6	113.4	102	21283524	25811612	24908880	21283524	2.8538e+07	2.5674e+07	Det	Det	Det	1	1	1		High	High	High	High	High	High	High	High	High	2	2	0.8561	0.7559	0	0	1	1	1	1	1	1	677.835	677.835	2.55	2.34	0.00172	0.00159	12.8726	12.5252	3.35166e-05	2.14316e-05	2.4148e-09	4.41036e-14	3.10913	3.22759	3.81	340.91	340.91	1.73759e-08	6.11359e-05	12.84
FALSE		High	Unambiguous	QQYTNQLAK	[K].QQYTNQLAK.[E]			1.68291	1	2	6	Q8BH40	Q8BH40 [56-64]			Syntaxin-7 OS=Mus musculus OX=10090 GN=Stx7 PE=1 SV=1	Q8BH40; O70439	0	1093.56	9	100	30.37	3	65	115.7	119.3	4777158	7694095	8506704	4777158	8.5068e+06	8.76799e+06	Det	Det	Det	1	1	1		High	High	High	High	High	High	High	High	High	2	2	0.5975	0.6262	0	0	1	1	1	1	1	1	547.285	547.285	0.01	0.01	1e-05	1e-05	12.8218	12.8218	3.35166e-05	2.14316e-05	0.00020504	1.7654e-06	1.31615	1.68291	3.05	213.38	213.38	0.00012539	6.11359e-05	12.85
FALSE		High	Unambiguous	LFSGSSHQDLSQK	[K].LFSGSSHQDLSQK.[I]			3.70576	1	3	12	G3UXL2	G3UXL2 [6-18]			ribose-phosphate diphosphokinase OS=Mus musculus OX=10090 GN=Prps1l3 PE=3 SV=1	G3UXL2; Q8C5R8; Q9D7G0	0	1433.7	13	100	9.5	3	90.9	109.8	99.3	9.41737e+06	1.02964e+07	9987838	9.41737e+06	1.13839e+07	1.02946e+07	Det	Det	Det	2	2	2		High	Peak Found	High	High	Peak Found	High	High	High	High	2	2	0.6721	0.6861	0	0	1	1	1	1	1	1	717.355	717.355	1.01	1.01	0.00072	0.00072	12.5257	12.5257	3.35166e-05	2.14316e-05	1.00982e-10	6.30512e-16	3.61048	3.70576	4.62	420.47	420.47	1.11051e-09	6.11359e-05	12.64
FALSE		High	Unambiguous	GREFGNLAR	[M].GREFGNLAR.[I]			1.74917	1	1	3	Q9CQ69	Q9CQ69 [2-10]			Cytochrome b-c1 complex subunit 8 OS=Mus musculus OX=10090 GN=Uqcrq PE=1 SV=3	Q9CQ69	1	1019.54	9	100	25.72	3	70.3	115.3	114.4	6011492	8917429	9490427	6011492	9.85935e+06	9.78193e+06	Det	Det	Det	1	1	1		High	High	High	High	High	High	High	High	n/a	2		0.6733		0		1		1		1		510.273		0.33		0.00017		12.8177		3.35166e-05		1.32582e-05		1.74917			344.13	344.13	8.56643e-05	6.11359e-05	12.83
FALSE		High	Unambiguous	EASTMTCQAESGAK	[K].EASTMTCQAESGAK.[E]			2.93006	1	1	4	Q8BWS5	Q8BWS5 [288-301]			G protein-regulated inducer of neurite outgrowth 3 OS=Mus musculus OX=10090 GN=Gprin3 PE=1 SV=1	Q8BWS5	0	1413.6	14	100	64.8	3	172.6	47.9	79.6	421781			421781	117040	194491	Det	Imp	Imp	1				High	n/a	High	High	n/a	High	High	High	High	2	2	0.7584	0.6783	0	0	1	1	1	1	1	1	707.302	707.302	-0.71	-0.71	-0.0005	-0.0005	12.5874	12.5874	3.35166e-05	2.14316e-05	7.50413e-09	6.31791e-12	2.93006	2.78951	2.58	316.99	316.99	9.61941e-08	6.11359e-05	12.9
FALSE		High	Unambiguous	SSSEANISSSVSK	[K].SSSEANISSSVSK.[N]			2.64508	1	1	4	Q8BI72	Q8BI72 [317-329]			CDKN2A-interacting protein OS=Mus musculus OX=10090 GN=Cdkn2aip PE=1 SV=1	Q8BI72	0	1282.61	13	100	35.13	3	130.1	61.4	108.6	674509	287927	546292	674509	318340	563072	Det	Det	Det	1	1	1		High	Peak Found	High	High	Peak Found	High	High	High	High	2	2	0.8214	0.6591	0	0	1	1	1	1	1	1	641.809	641.809	-0.62	-0.62	-0.0004	-0.0004	12.6236	12.6236	3.35166e-05	2.14316e-05	4.55985e-08	1.59354e-10	2.64508	2.50469	2.64	304.74	304.74	4.95452e-07	6.11359e-05	12.76
FALSE		High	Unambiguous	QLQSEQPQTAAARS	[K].QLQSEQPQTAAARS.[-]			2.85407	1	3	8	Q8BVE3	Q8BVE3 [470-483]			V-type proton ATPase subunit H OS=Mus musculus OX=10090 GN=Atp6v1h PE=1 SV=1	Q8BVE3; A0A0A6YWP6; A0A0A6YX18	1	1514.76	14	100	75.49	3	51.9	61	187	3.35477e+06	3566460	1.1719e+07	3.35477e+06	3.94317e+06	1.20789e+07	Det	Det	Det	1	1	2		High	High	High	High	High	High	High	High	High	2	2	0.7546	0.6846	0	0	1	1	1	1	1	1	757.882	757.882	0.63	0.63	0.00048	0.00048	12.4842	12.4842	3.35166e-05	2.14316e-05	4.48208e-08	3.03984e-12	2.64779	2.85407	3.9	364.11	364.11	1.48924e-07	6.11359e-05	12.79
FALSE		High	Unambiguous	ETAEAYLGKK	[K].ETAEAYLGKK.[V]			1.40998	1	1	4	P20029	P20029 [156-165]			Endoplasmic reticulum chaperone BiP OS=Mus musculus OX=10090 GN=Hspa5 PE=1 SV=3	P20029	1	1109.58	10	100	15.73	3	118.1	89.8	92.1	2555413	1.75787e+06	1.93224e+06	2555413	1.94355e+06	1.99159e+06	Det	Det	Det	1	1	1		High	Peak Found	High	High	Peak Found	High	High	High	High	2	2	0.7088	0.7056	0	0	1	1	1	1	1	1	555.295	555.296	-0.09	1.75	-5e-05	0.00097	12.7855	12.6063	3.35166e-05	2.14316e-05	0.000139873	3.87201e-05	1.37673	1.40998	2.48	201.15	201.15	0.000601729	6.11359e-05	12.77
FALSE		High	Unambiguous	ASNGDAWVEAHGK	[R].ASNGDAWVEAHGK.[L]			1.6578	1	1	2	P38647	P38647 [147-159]			Stress-70 protein, mitochondrial OS=Mus musculus OX=10090 GN=Hspa9 PE=1 SV=3	P38647	0	1341.62	13	100	42.33	3	55	139	106	11748496	26866790	21988880	11748496	2.97046e+07	2.26643e+07	Det	Det	Det	1	1	1		High	Peak Found	Peak Found	High	Peak Found	Peak Found	High	High	High	3	3	0.8041	0.593	0	0	1	1	1	1	1	1	447.878	447.878	0.73	0.73	0.00033	0.00033	12.7785	12.7785	3.35166e-05	2.14316e-05	5.45127e-05	2.34623e-06	1.52578	1.6578	2.58	209.42	209.42	0.000144864	6.11359e-05	12.85
FALSE		High	Unambiguous	VYQETSEMR	[K].VYQETSEMR.[S]			1.40435	1	1	6	Q99KX1	Q99KX1 [119-127]			Myeloid leukemia factor 2 OS=Mus musculus OX=10090 GN=Mlf2 PE=1 SV=1	Q99KX1	0	1142.51	9	100	24.42	3	93.2	127.1	79.7	2369345	2924363	1.96765e+06	2369345	3.23325e+06	2.02809e+06	Det	Det	Det	1	1	1		High	High	High	High	High	High	High	High	High	2	2	0.7595	0.5847	0	0	1	1	1	1	1	1	571.761	571.76	0.08	-1.1	5e-05	-0.00063	12.615	12.9879	3.35166e-05	2.14316e-05	0.000156049	4.12537e-05	1.3594	1.40435	2.48	243.46	243.46	0.000621496	6.11359e-05	12.83
FALSE		High	Unambiguous	ETPAASEAPSSAAK	[K].ETPAASEAPSSAAK.[A]			2.71665	1	1	28	Q91XV3	Q91XV3 [182-195]			Brain acid soluble protein 1 OS=Mus musculus OX=10090 GN=Basp1 PE=1 SV=3	Q91XV3	0	1316.63	14	100	31.48	3	94.5	71.7	133.9	2.99081e+08	2.0523e+08	4.11281e+08	2.99081e+08	2.26908e+08	4.23913e+08	Det	Det	Det	5	6	5		High	High	High	High	High	High	High	High	High	2	2	0.7454	0.7292	0	0	1	1	1	1	1	1	658.82	658.82	-0.84	0.08	-0.00055	5e-05	11.4491	11.9948	3.35166e-05	2.14316e-05	3.60487e-08	1.44266e-11	2.68219	2.71665	2.88	269.17	269.17	3.28267e-07	6.11359e-05	11.76
FALSE		High	Unambiguous	TVVADGSLGHPK	[R].TVVADGSLGHPK.[E]			1.99092	1	1	10	Q8BR92	Q8BR92 [219-230]			Paralemmin-2 OS=Mus musculus OX=10090 GN=Palm2 PE=1 SV=1	Q8BR92	0	1180.63	12	100	16.11	3	82.7	114.5	102.9	2.5309e+06	3.17095e+06	3.05553e+06	2.5309e+06	3.50589e+06	3.14939e+06	Det	Det	Det	2	1	1		High	High	High	High	High	High	High	High	High	2	2	0.6587	0.5339	0	0	1	1	1	1	1	1	590.819	590.819	-0.29	-0.29	-0.00017	-0.00017	12.961	12.961	3.35166e-05	2.14316e-05	8.65186e-06	5.38251e-08	1.81659	1.99092	2.51	253.53	253.53	2.13309e-05	6.11359e-05	12.75
FALSE		High	Unambiguous	PGPTPSGTNVGSSGR	[M].PGPTPSGTNVGSSGR.[S]			3.05684	1	1	3	Q9CQS8	Q9CQS8 [2-16]			Protein transport protein Sec61 subunit beta OS=Mus musculus OX=10090 GN=Sec61b PE=1 SV=3	Q9CQS8	0	1370.67	15	100	25.98	3	89.8	129.5	80.7	3.7353e+06	4.87371e+06	3.25574e+06	3.7353e+06	5.3885e+06	3.35574e+06	Det	Det	Det	1	1	1		High	High	High	High	High	High	High	High	n/a	2		0.8507		0		1		1		1		685.837		1.06		0.00073		12.4876		3.35166e-05		3.36248e-09		3.05684			370.11	370.11	4.63942e-08	6.11359e-05	12.86
FALSE		High	Unambiguous	SRTASGSSVTSLEGTR	[R].SRTASGSSVTSLEGTR.[S]			5.19299	1	1	10	Q62433	Q62433 [326-341]			Protein NDRG1 OS=Mus musculus OX=10090 GN=Ndrg1 PE=1 SV=1	Q62433	1	1595.8	16	100	20.04	3	91.1	122.9	86	6.03724e+06	7.37192e+06	5.53013e+06	6.03724e+06	8.1506e+06	5.69999e+06	Det	Det	Det	2	2	2		High	High	High	High	High	High	High	High	High	2	2	0.7336	0.6382	0	0	1	1	1	1	1	1	798.403	798.403	-0.36	-0.36	-0.00029	-0.00029	13.0938	13.0938	3.35166e-05	2.14316e-05	9.33233e-15	6.30512e-16	5.07755	5.19299	4.92	570.07	570.07	2.14072e-13	6.11359e-05	12.85
FALSE		High	Unambiguous	KALEELATK	[K].KALEELATK.[R]			2.37709	1	1	6	Q9CRB6	Q9CRB6 [77-85]			Tubulin polymerization-promoting protein family member 3 OS=Mus musculus OX=10090 GN=Tppp3 PE=1 SV=1	Q9CRB6	1	1002.58	9	100	44.65	3	51	138.4	110.5	2.15934e+06	5.29841e+06	4.53885e+06	2.15934e+06	5.85806e+06	4.67826e+06	Det	Det	Det	1	1	1		High	High	High	High	High	High	High	High	High	2	2	0.5901	0.5361	0	0	1	1	1	1	1	1	501.795	501.795	0.3	0.3	0.00015	0.00015	12.6667	12.6667	3.35166e-05	2.14316e-05	1.33049e-06	6.76683e-10	2.1123	2.37709	3.32	338.88	338.88	2.31427e-06	6.11359e-05	12.8
FALSE		High	Unambiguous	EDQKGQEHTIDELK	[K].EDQKGQEHTIDELK.[Q]			1.9103	1	3	4	A0A668KLC6	A0A668KLC6 [641-654]			Microtubule-associated protein OS=Mus musculus OX=10090 GN=Map2 PE=1 SV=1	A0A668KLC6; P20357; G3UZK9	1	1669.8	14	100	36.45	3	134.9	102.9	62.2	3.80766e+06	2.62711e+06	1.70278e+06	3.80766e+06	2.90461e+06	1.75508e+06	Det	Det	Det	1	1	1		High	Peak Found	Peak Found	High	Peak Found	Peak Found	High	High	High	2	2	0.7641	0.7385	0	0	1	1	1	1	1	1	835.406	835.406	0.88	0.88	0.00074	0.00074	12.7348	12.7348	3.35166e-05	2.14316e-05	1.0037e-05	1.34215e-07	1.79314	1.9103	2.6	266.66	266.66	3.39138e-05	6.11359e-05	12.71
FALSE		High	Unambiguous	DSQSAAAEEPETDGK	[K].DSQSAAAEEPETDGK.[K]			2.68365	1	2	4	Q7TSC1	Q7TSC1 [360-374]			Protein PRRC2A OS=Mus musculus OX=10090 GN=Prrc2a PE=1 SV=1	G3UX48; Q7TSC1	0	1534.65	15	100	54.9	3	139.2	123.5	37.3	431803	346513		431803	383114	115540	Det	Det	Imp	1	1			High	High	n/a	High	High	n/a	High	High	High	2	2	0.8759	0.7428	0	0	1	1	1	1	1	1	767.829	767.829	-0.33	-0.33	-0.00026	-0.00026	12.7069	12.7069	3.35166e-05	2.14316e-05	6.33791e-08	2.09694e-11	2.59308	2.68365	3.46	350.63	350.63	3.96878e-07	6.11359e-05	12.71
FALSE		High	Unambiguous	TSGAPPESNPSDVK	[R].TSGAPPESNPSDVK.[G]			2.45373	1	6	6	Q810U3	Q810U3 [722-735]			Neurofascin OS=Mus musculus OX=10090 GN=Nfasc PE=1 SV=1	A0A087WPX3; Q810U3; E9PW06; E9Q171; A0A087WR56; A0A087WNW2	0	1385.65	14	100	20.53	3	76.4	110.1	113.6	1.06952e+06	1.39411e+06	1.54279e+06	1.06952e+06	1.54136e+06	1.59018e+06	Det	Det	Det	1	1	1		High	High	High	High	High	High	High	High	High	2	2	0.7309	0.6535	0	0	1	1	1	1	1	1	693.33	693.33	-0.73	-0.73	-0.00051	-0.00051	12.4961	12.4961	3.35166e-05	2.14316e-05	7.08304e-07	2.83919e-10	2.21186	2.45373	3.03	287.79	287.79	1.48928e-06	6.11359e-05	12.73
FALSE		High	Unambiguous	GAVSTHAVEPETEDR	[K].GAVSTHAVEPETEDR.[E]			2.9456	1	1	6	E9PV14	E9PV14 [954-968]			Erythrocyte membrane protein band 4.1 like 1 OS=Mus musculus OX=10090 GN=Epb41l1 PE=1 SV=2	E9PV14	0	1597.75	15	100	52.24	3	70.9	160.3	68.8	1.70742e+06	3.49136e+06	1.60688e+06	1.70742e+06	3.86014e+06	1.65624e+06	Det	Det	Det	1	2	1		High	High	High	High	High	High	High	High	High	3	3	0.7468	0.6577	0	0	1	1	1	1	1	1	533.254	533.254	1.14	1.14	0.0006	0.0006	12.9675	12.9675	3.35166e-05	2.14316e-05	2.89117e-08	1.07732e-12	2.71704	2.9456	4.09	330.71	330.71	8.79693e-08	6.11359e-05	12.92
FALSE		High	Unambiguous	KIDLSHVTSK	[K].KIDLSHVTSK.[C]			2.57992	2	8	6	A0A668KLC6; G3UZJ2	A0A668KLC6 [1860-1869]; G3UZJ2 [211-220]			Microtubule-associated protein OS=Mus musculus OX=10090 GN=Map2 PE=1 SV=1 Microtubule-associated protein (Fragment) OS=Mus musculus OX=10090 GN=Map2 PE=1 SV=8	A0A668KLC6; Q80ZL4; P20357; Q80X35; G3UWW1; G3UZV6; G3UZJ2; Q3TLQ0	1	1127.64	10	100	54.71	3	52.3	159.7	87.9	20456058	56481208	33360292	20456058	6.24471e+07	3.4385e+07	Det	Det	Det	1	1	1	Shared	High	High	High	High	High	High	High	High	High	3	3	0.616	0.4365	0	0	1	1	1	1	1	1	376.553	376.553	1.13	1.13	0.00043	0.00043	12.6847	12.6847	3.35166e-05	2.14316e-05	9.6811e-08	6.79413e-11	2.52617	2.57992	4.17	282.85	282.85	7.20718e-07	6.11359e-05	12.85
FALSE		High	Unambiguous	STLGASTTSSVK	[K].STLGASTTSSVK.[S]			1.82335	1	2	2	A0A087WNU5	A0A087WNU5 [268-279]			Ankyrin 3, epithelial (Fragment) OS=Mus musculus OX=10090 GN=Ank3 PE=1 SV=1	A0A087WNU5; S4R2K9	0	1138.6	12	100	77.5	3	185.4	80.6	34	938268	369118		938268	408107	172260	Det	Det	Imp	1	1			High	Peak Found	n/a	High	Peak Found	n/a	High	High	High	2	2	0.356	0.4373	0	0	1	1	1	1	1	1	569.802	569.802	1.49	1.49	0.00085	0.00085	12.6674	12.6674	3.35166e-05	2.14316e-05	1.65594e-05	3.59491e-07	1.71405	1.82335	2.63	252.45	252.45	5.59168e-05	6.11359e-05	12.59
FALSE		High	Unambiguous	ESQAYYDGR	[K].ESQAYYDGR.[R]			1.49772	1	1	6	P04925	P04925 [220-228]			Major prion protein OS=Mus musculus OX=10090 GN=Prnp PE=1 SV=2	P04925	0	1088.46	9	100	68.85	3	39.7	85.3	175	1006762	1.95517e+06	4.30518e+06	1006762	2.16169e+06	4.43741e+06	Det	Det	Det	1	1	1		High	High	High	High	High	High	High	High	High	2	2	0.7537	0.7248	0	0	1	1	1	1	1	1	544.736	544.736	0.59	0.59	0.00032	0.00032	12.7474	12.7474	3.35166e-05	2.14316e-05	0.000149327	1.43714e-05	1.36637	1.49772	2.18	224.55	224.55	0.000363533	6.11359e-05	12.68
FALSE		High	Unambiguous	VADEGESLR	[R].VADEGESLR.[T]			1.37527	1	9	2	A0A0R4J112	A0A0R4J112 [464-472]			Eukaryotic translation initiation factor 4 gamma, 3 OS=Mus musculus OX=10090 GN=Eif4g3 PE=1 SV=1	Q80XI3-2; Q80XI3-3; A2AMI6; Z4YKC4; A2AMI2; Q80XI3; Q80XI3-4; A0A0R4J112; A0A0N4SVL0	0	975.474	9	100	75.45	3	162.5	121.3	16.2	723919	488460		723919	540055	72181.2	Det	Det	Imp	1	1			High	Peak Found	n/a	High	Peak Found	n/a	High	High	High	2	2	0.2374	0.378	0	0	1	1	1	1	1	1	488.241	488.241	0.6	0.6	0.00029	0.00029	12.6608	12.6608	3.35166e-05	2.14316e-05	0.000322156	5.72357e-05	1.24447	1.37527	2.54	201.99	201.99	0.000734395	6.11359e-05	12.6
FALSE		High	Unambiguous	VENSNPTANTEQTVK	[R].VENSNPTANTEQTVK.[E]			3.35275	1	6	7	E9Q6L9	E9Q6L9 [601-615]			Leucine rich repeat containing 7 OS=Mus musculus OX=10090 GN=Lrrc7 PE=1 SV=1	A0A0G2JDT9; B9EHV0; Q80TE7; A0A571BEA5; E9Q6L9; A0A0G2JFZ5	0	1631.79	15	100	28.84	3	124.3	68.1	107.5	1.79461e+06	889617	1.50609e+06	1.79461e+06	983585	1.55236e+06	Det	Det	Det	1	1	1		High	High	High	High	High	High	High	High	High	2	2	0.7899	0.7461	0	0	1	1	1	1	1	1	816.399	816.399	1.7	1.7	0.00139	0.00139	12.4324	12.4324	3.35166e-05	2.14316e-05	5.16365e-10	2.4528e-14	3.35275	3.27937	4.49	400.74	400.74	8.45879e-09	6.11359e-05	12.69
FALSE		High	Unambiguous	ESNCYDPERVK	[R].ESNCYDPERVK.[N]			2.08027	1	2	10	Q5SXR6	Q5SXR6 [754-764]			Clathrin heavy chain OS=Mus musculus OX=10090 GN=Cltc PE=1 SV=1	Q68FD5; Q5SXR6	1	1339.59	11	100	17.55	3	103.3	115.7	81	7.04222e+06	7130360	5358561	7.04222e+06	7.88352e+06	5.52315e+06	Det	Det	Det	2	2	2		High	High	High	High	High	High	High	High	High	2	2	0.7787	0.6215	0	0	1	1	1	1	1	1	670.301	670.301	0.53	-0.47	0.00035	-0.00032	12.5395	12.9271	3.35166e-05	2.14316e-05	3.28874e-06	1.95544e-08	1.96937	2.08027	2.88	289.73	289.73	1.27594e-05	6.11359e-05	12.73
FALSE		High	Unambiguous	AAEFHPGLTEGKDK	[K].AAEFHPGLTEGKDK.[A]			1.30686	1	3	2	E9PZ43	E9PZ43 [130-143]			Microtubule-associated protein OS=Mus musculus OX=10090 GN=Map4 PE=1 SV=3	P27546-4; A0A0G2JDN7; E9PZ43	1	1499.75	14	100	32.68	3	65.7	130.7	103.6	2.50219e+06	4.50476e+06	3.82879e+06	2.50219e+06	4.98059e+06	3.94639e+06	Det	Det	Det	1	1	1		High	Peak Found	Peak Found	High	Peak Found	Peak Found	High	High	High	4	4	0.38	0.4212	0	0	1	1	1	1	1	1	375.693	375.693	0.21	0.21	8e-05	8e-05	12.65	12.65	6.12801e-05	2.14316e-05	0.000515205	0.000123164	1.1698	1.30686	2.73	165.57	165.57	0.0010873	6.11359e-05	12.8
FALSE		High	Unambiguous	KYQVDLSK	[R].KYQVDLSK.[G]			1.72571	1	2	6	Q6PIE5	Q6PIE5 [52-59]			Sodium/potassium-transporting ATPase subunit alpha-2 OS=Mus musculus OX=10090 GN=Atp1a2 PE=1 SV=1	D3YYN7; Q6PIE5	1	980.541	8	100	46.1	3	68.5	78.6	152.9	1.41139e+06	1.46547e+06	3.05755e+06	1.41139e+06	1.62026e+06	3.15147e+06	Det	Det	Det	1	1	1		High	High	High	High	High	High	High	High	High	2	2	0.428	0.5318	0	0	1	1	1	1	1	1	490.774	490.775	0.53	0.83	0.00026	0.00041	12.6488	12.5993	3.35166e-05	2.14316e-05	3.45683e-05	1.08698e-06	1.59777	1.72571	2.99	282.3	282.3	9.8036e-05	6.11359e-05	12.66
FALSE		High	Unambiguous	MQEQQADLQR	[K].MQEQQADLQR.[R]			2.02385	2	5	2	E9Q586; O08788	E9Q586 [228-237]; O08788 [265-274]			Dynactin subunit 1 OS=Mus musculus OX=10090 GN=Dctn1 PE=1 SV=1 Dynactin subunit 1 OS=Mus musculus OX=10090 GN=Dctn1 PE=1 SV=3	E9Q3M3; E9Q586; O08788-2; D3YX34; O08788	0	1246.58	10	100	27.13	3	111.7	69	119.3	4.51502e+06	2.52207e+06	4679731	4.51502e+06	2.78847e+06	4.82347e+06	Det	Det	Det	1	1	1	Shared	High	Peak Found	Peak Found	High	Peak Found	Peak Found	High	High	High	2	2	0.7222	0.6824	0	0	1	1	1	1	1	1	623.796	623.796	-0.27	-0.27	-0.00017	-0.00017	12.6445	12.6445	3.35166e-05	2.14316e-05	1.5157e-05	3.70608e-08	1.72803	2.02385	3.18	258	258	1.76505e-05	6.11359e-05	12.7
FALSE		High	Unambiguous	MQHLEQTLNK	[K].MQHLEQTLNK.[E]			2.07579	2	3	8	Q00898; Q00897	Q00898 [278-287]; Q00897 [278-287]			Alpha-1-antitrypsin 1-5 OS=Mus musculus OX=10090 GN=Serpina1e PE=1 SV=1 Alpha-1-antitrypsin 1-4 OS=Mus musculus OX=10090 GN=Serpina1d PE=1 SV=1	P22599; Q00898; Q00897	0	1241.63	10	100	7.27	3	105	103.3	91.7	1.17801e+07	1.04807e+07	9.97497e+06	1.17801e+07	1.15877e+07	1.02814e+07	Det	Det	Det	2	2	2	Shared	High	High	High	High	High	High	High	High	High	2	2	0.7602	0.608	0	0	1	1	1	1	1	1	621.32	621.32	1.43	1.43	0.00089	0.00089	12.6423	12.6423	3.35166e-05	2.14316e-05	1.67648e-06	6.94934e-08	2.07579	1.96838	3.01	379.62	379.62	1.30925e-05	6.11359e-05	12.74
FALSE		High	Unambiguous	ETQTPVTAQPK	[K].ETQTPVTAQPK.[E]			1.79243	1	5	6	A2BFF9	A2BFF9 [159-169]			Dynein cytoplasmic 1 intermediate chain 2 OS=Mus musculus OX=10090 GN=Dync1i2 PE=1 SV=1	A2BFF8; Q3TPJ8; A2BFF9; A2BFF5; O88487	0	1199.63	11	100	32.1	3	72.4	92.4	135.2	2.84219e+06	3.28386e+06	5.15296e+06	2.84219e+06	3.63073e+06	5.31123e+06	Det	Det	Det	1	1	1		High	High	High	High	High	High	High	High	High	2	2	0.8105	0.6233	0	0	1	1	1	1	1	1	600.318	600.318	1.46	1.46	0.00087	0.00087	12.5258	12.5258	3.35166e-05	2.14316e-05	2.93074e-05	5.10355e-07	1.62385	1.79243	2.15	231.48	231.48	6.67981e-05	6.11359e-05	12.65
FALSE		High	Unambiguous	VDVSPTSQR	[R].VDVSPTSQR.[L]			1.46152	1	1	2	Q99KI0	Q99KI0 [556-564]			Aconitate hydratase, mitochondrial OS=Mus musculus OX=10090 GN=Aco2 PE=1 SV=1	Q99KI0	0	988.506	9	100	31.6	3	74.8	89.7	135.5	5910572	6412863	10383064	5910572	7.09023e+06	1.0702e+07	Det	Det	Det	1	1	1		High	Peak Found	Peak Found	High	Peak Found	Peak Found	High	High	High	2	2	0.3046	0.1929	0	0	1	1	1	1	1	1	494.757	494.757	0.83	0.83	0.00041	0.00041	12.636	12.636	3.35166e-05	2.14316e-05	0.000278265	2.16408e-05	1.26772	1.46152	2.54	213.61	213.61	0.000447568	6.11359e-05	12.66
FALSE		High	Unambiguous	MLGGEEEKDPDAQK	[K].MLGGEEEKDPDAQK.[K]			4.25926	1	1	16	P84086	P84086 [19-32]			Complexin-2 OS=Mus musculus OX=10090 GN=Cplx2 PE=1 SV=1	P84086	1	1546.71	14	100	6.22	3	99.6	94	106.4	92622919	7.91115e+07	96071393	92622919	8.74678e+07	9.90223e+07	Det	Det	Det	2	3	2		High	High	High	High	High	High	High	High	High	2	2	0.7871	0.7634	0	0	1	1	1	1	1	1	773.856	773.855	-0.66	-1.19	-0.00051	-0.00092	11.5694	12.1265	3.35166e-05	2.14316e-05	1.15487e-11	6.30512e-16	3.95293	3.84254	4.65	473.93	473.93	4.60183e-11	6.11359e-05	12
FALSE		High	Unambiguous	MLGGEEEKDPDAQK	[K].MLGGEEEKDPDAQK.[K]	1xOxidation [M1]	1xOxidation [M1]	2.52411	1	1	6	P84086	P84086 [19-32]			Complexin-2 OS=Mus musculus OX=10090 GN=Cplx2 PE=1 SV=1	P84086	1	1562.7	14	100	51.48	3	106.5	147.9	45.6	6264519	7866639	2.59935e+06	6264519	8.69757e+06	2.67919e+06	Det	Det	Det	1	1	1		High	High	Peak Found	High	High	Peak Found	High	High	High	3	3	1	0.6585	0	0	1	1	1	1	1	1	521.572	521.572	0.32	0.32	0.00017	0.00017	11.3902	11.3902	3.35166e-05	2.14316e-05	9.80804e-08	2.81212e-10	2.52411	2.45457	3.69	348.29	348.29	9.93512e-07	6.11359e-05	11.35
FALSE		High	Unambiguous	FFSGDRGAPK	[R].FFSGDRGAPK.[R]			2.00708	4	13	15	P04370-9; P04370; P04370-4; P04370-6	P04370-9 [43-52]; P04370 [176-185]; P04370-4 [43-52]; P04370-6 [43-52]			Isoform 9 of Myelin basic protein OS=Mus musculus OX=10090 GN=Mbp Myelin basic protein OS=Mus musculus OX=10090 GN=Mbp PE=1 SV=2 Isoform 4 of Myelin basic protein OS=Mus musculus OX=10090 GN=Mbp Isoform 6 of Myelin basic protein OS=Mus musculus OX=10090 GN=Mbp	P04370-9; P04370-7; P04370; P04370-11; P04370-8; P04370-4; A0A498WGS3; P04370-14; P04370-6; P04370-5; P04370-2; P04370-13; P04370-10	1	1081.54	10	100	19.56	3	102.6	79.3	118.2	3.42261e+08	2.39336e+08	382603056	3.42261e+08	2.64617e+08	3.94355e+08	Det	Det	Det	2	3	2	Shared	High	High	High	High	High	High	High	High	High	2	2	0.7186	0.7127	0	0	1	1	1	1	1	1	541.275	541.275	0.72	0.72	0.00039	0.00039	12.6277	12.6277	3.35166e-05	2.14316e-05	4.0872e-06	4.48172e-08	1.93504	2.00708	2.68	292.3	292.3	1.94377e-05	6.11359e-05	12.07
FALSE		High	Unambiguous	LIQSHPESAEDLKEK	[R].LIQSHPESAEDLKEK.[C]			3.97938	2	6	16	E9Q447; A3KGU9	E9Q447 [1279-1293]; A3KGU9 [1299-1313]			Spectrin alpha, non-erythrocytic 1 OS=Mus musculus OX=10090 GN=Sptan1 PE=1 SV=1 Spectrin alpha, non-erythrocytic 1 OS=Mus musculus OX=10090 GN=Sptan1 PE=1 SV=2	E9Q447; A3KGU9; P16546; P16546-2; A3KGU7; A3KGU5	1	1723.89	15	100	21.49	3	79.4	98.3	122.3	6.25233e+07	70047662	93420269	6.25233e+07	7.74466e+07	9.62898e+07	Det	Det	Det	3	2	2	Shared	High	High	High	High	High	High	High	High	High	2	2	0.7459	0.6683	0	0	1	1	1	1	1	1	862.447	862.447	0.24	0.24	0.0002	0.0002	12.3932	12.3932	3.35166e-05	2.14316e-05	1.4607e-11	6.30512e-16	3.91583	3.97938	4.19	514.87	514.87	2.30168e-10	6.11359e-05	12.63
FALSE		High	Unambiguous	RLSQRPTAEELEQR	[R].RLSQRPTAEELEQR.[N]			1.66422	1	10	2	Q2M3X8	Q2M3X8 [465-478]			Phosphatase and actin regulator 1 OS=Mus musculus OX=10090 GN=Phactr1 PE=1 SV=1	Q2M3X8; A0A5F8MPI2; Q501J7; Q2M3X8-2; A0A5F8MPG5; Q2M3X8-3; B1B1B8; Q2M3X8-4; Q501J7-3; Q501J7-2	1	1712.9	14	100	40.04	3	146.2	76.5	77.2	641330	303640	328570	641330	335712	338663	Det	Det	Det	1	1	1		High	Peak Found	Peak Found	High	Peak Found	Peak Found	High	High	High	3	3	0.4952	0.3696	0	0	1	1	1	1	1	1	571.64	571.64	0.67	0.67	0.00038	0.00038	12.6021	12.6021	3.35166e-05	2.14316e-05	7.0092e-05	2.18159e-06	1.48604	1.66422	2.57	139.39	139.39	0.000139614	6.11359e-05	13.04
FALSE		High	Unambiguous	GEVGSGAGPGTQAGPSAK	[R].GEVGSGAGPGTQAGPSAK.[R]			3.44119	1	6	2	A0A991ELD7	A0A991ELD7 [219-236]			ubiquitinyl hydrolase 1 OS=Mus musculus OX=10090 GN=Usp19 PE=1 SV=1	E9Q9M5; Q3UJD6-2; Q3UJD6; A0A0A6YWX1; A0A991ELD7; J3KMM1	0	1527.74	18																			No Quan Values	High	n/a	n/a	High	n/a	n/a	High	High	High	2	2	0.7635	0.6796	0	0	1	1	1	1	1	1	764.377	764.377	4.72	4.72	0.00361	0.00361	12.5956	12.5956	3.35166e-05	2.14316e-05	2.94958e-10	4.95035e-14	3.44119	3.2174	3.09	385.45	385.45	5.0862e-09	6.11359e-05
FALSE		High	Unambiguous	TSSAINQASMSK	[R].TSSAINQASMSK.[G]			1.92467	1	1	3	Q5DTX6	Q5DTX6 [766-777]			Junctional cadherin 5-associated protein OS=Mus musculus OX=10090 GN=Jcad PE=1 SV=2	Q5DTX6	0	1224.59	12	100	64.71	3	96.4	166.4	37.2		146123		93568.9	161557	36077.5	Imp	Det	Imp		1			High	High	n/a	High	High	n/a	High	High	High	2	2	0.6882	0.6923	0	0	1	1	1	1	1	1	612.798	612.801	0.33	5.33	0.0002	0.00326	12.5934	12.1456	3.35166e-05	2.14316e-05	4.36463e-06	1.46146e-07	1.92467	1.90278	2.21	227.1	227.1	3.12237e-05	6.11359e-05	12.07
FALSE		High	Unambiguous	ETEGDVTSVK	[K].ETEGDVTSVK.[D]			1.57282	1	2	2	P42932	P42932 [226-235]			T-complex protein 1 subunit theta OS=Mus musculus OX=10090 GN=Cct8 PE=1 SV=3	H3BL49; P42932	0	1064.51	10	100	39.62	3	96.6	62.2	141.2	1.34064e+06	780727	1.90146e+06	1.34064e+06	863192	1.95986e+06	Det	Det	Det	1	1	1		High	Peak Found	Peak Found	High	Peak Found	Peak Found	High	High	High	2	2	0.683	0.4779	0	0	1	1	1	1	1	1	532.759	532.759	0.45	0.45	0.00024	0.00024	12.5863	12.5863	3.35166e-05	2.14316e-05	4.99762e-05	6.14333e-06	1.53951	1.57282	2.26	225.52	225.52	0.00023611	6.11359e-05	12.41
FALSE		High	Unambiguous	DKDSSEPDENPATEPR	[K].DKDSSEPDENPATEPR.[S]			4.35231	1	1	12	Q640R3	Q640R3 [317-332]			Hepatic and glial cell adhesion molecule OS=Mus musculus OX=10090 GN=Hepacam PE=1 SV=2	Q640R3	1	1786.77	16	100	16.99	3	119.6	90.4	90	3.96124e+06	2.70863e+06	2.89048e+06	3.96124e+06	2.99474e+06	2.97926e+06	Det	Det	Det	2	3	1		High	High	High	High	High	High	High	High	High	2	2	0.8332	0.7709	0	0	1	1	1	1	1	1	893.892	893.892	2.05	2.05	0.00184	0.00184	12.494	12.494	3.35166e-05	2.14316e-05	1.14611e-12	6.30512e-16	4.31779	4.34436	3.71	508.28	508.28	2.69464e-11	6.11359e-05	12.66
FALSE		High	Unambiguous	STSAPLTDSEK	[R].STSAPLTDSEK.[S]			1.81152	1	2	6	Q811P8	Q811P8 [1168-1178]			Rho GTPase-activating protein 32 OS=Mus musculus OX=10090 GN=Arhgap32 PE=1 SV=2	Q811P8-2; Q811P8	0	1135.55	11	100	52.59	3	51.3	93	155.7	414117	679259	1220444	414117	751007	1.25793e+06	Det	Det	Det	1	1	1		High	High	High	High	High	High	High	High	High	2	2	0.7113	0.5774	0	0	1	1	1	1	1	1	568.279	568.279	2.99	2.99	0.0017	0.0017	12.5781	12.5781	3.35166e-05	2.14316e-05	1.89928e-05	4.11061e-07	1.69239	1.81152	2.39	249.46	249.46	5.98532e-05	6.11359e-05	12.42
FALSE		High	Unambiguous	LMELHGEGGSSGK	[K].LMELHGEGGSSGK.[A]			4.07029	1	1	12	P97351	P97351 [228-240]			Small ribosomal subunit protein eS1 OS=Mus musculus OX=10090 GN=Rps3a PE=1 SV=3	P97351	0	1301.62	13	100	31.6	3	73.1	92.1	134.8	1.50168e+07	1.70992e+07	2.68613e+07	1.50168e+07	1.89053e+07	2.76864e+07	Det	Det	Det	2	2	2		High	High	High	High	High	High	High	High	High	2	2	0.6368	0.6526	0	0	1	1	1	1	1	1	651.312	651.311	0.9	-0.2	0.00059	-0.00013	12.5583	12.5759	3.35166e-05	2.14316e-05	5.49306e-12	6.30512e-16	4.07029	3.90587	3.8	475.19	475.19	1.36446e-10	6.11359e-05	12.67
FALSE		High	Unambiguous	QAHLTNQYMQR	[R].QAHLTNQYMQR.[M]			3.09008	1	1	10	P29341	P29341 [375-385]			Polyadenylate-binding protein 1 OS=Mus musculus OX=10090 GN=Pabpc1 PE=1 SV=2	P29341	0	1389.67	11	100	1.96	3	97.8	100.7	101.5	7.54509e+06	7.02665e+06	7.59882e+06	7.54509e+06	7.76885e+06	7.83222e+06	Det	Det	Det	2	1	2		High	High	High	High	High	High	High	High	High	2	2	0.7179	0.6392	0	0	1	1	1	1	1	1	695.338	695.338	0.35	0.35	0.00024	0.00024	13.0028	13.0028	3.35166e-05	2.14316e-05	2.47136e-08	2.09541e-13	2.74181	3.09008	3.52	291.38	291.38	3.83207e-08	6.11359e-05	12.67
FALSE		High	Unambiguous	GVDASGETTYK	[R].GVDASGETTYK.[K]			2.20537	1	5	4	F8WHW6	F8WHW6 [62-72]			Phosphatidylinositol-4-phosphate 5-kinase, type 1 gamma OS=Mus musculus OX=10090 GN=Pip5k1c PE=1 SV=1	O70161-3; O70161; E0CYP4; O70161-2; F8WHW6	0	1127.52	11	100	149.51	3	13.9	272.6	13.4		518543		29293.1	573315	28244	Imp	Det	Imp		1			High	High	n/a	High	High	n/a	High	High	High	2	2	0.7559	0.7708	0	0	1	1	1	1	1	1	564.265	564.265	0.61	0.61	0.00035	0.00035	12.1626	12.1626	3.35166e-05	2.14316e-05	1.28552e-06	4.73719e-09	2.11773	2.20537	2.53	280.91	280.91	6.2137e-06	6.11359e-05	11.98
FALSE		High	Unambiguous	LLQHGINADDK	[K].LLQHGINADDK.[R]			1.30904	1	3	2	Q91YE6	Q91YE6 [866-876]			Importin-9 OS=Mus musculus OX=10090 GN=Ipo9 PE=1 SV=3	E9QKZ2; F6TLX3; Q91YE6	0	1223.64	11																			No Quan Values	High	n/a	n/a	High	n/a	n/a	High	High	High	3	3	0.6138	0.4184	0	0	1	1	1	1	1	1	408.551	408.551	0.85	0.85	0.00035	0.00035	12.5694	12.5694	6.12801e-05	2.14316e-05	0.000411109	0.000120211	1.20572	1.30904	2.94	161.66	161.66	0.0010738	6.11359e-05
FALSE		High	Unambiguous	TATNVPANVSK	[K].TATNVPANVSK.[G]			2.15478	1	6	4	O54916	O54916 [680-690]			RalBP1-associated Eps domain-containing protein 1 OS=Mus musculus OX=10090 GN=Reps1 PE=1 SV=2	O54916-3; F6R6F1; O54916-4; D3Z2E3; E9Q632; O54916	0	1101.59	11	100	60.89	3	98.7	39.8	161.6	1.64281e+06	599382	2.61003e+06	1.64281e+06	662693	2.6902e+06	Det	Det	Det	1	1	1		High	Peak Found	High	High	Peak Found	High	High	High	High	2	2	0.7667	0.5803	0	0	1	1	1	1	1	1	551.299	551.299	1.25	1.25	0.00069	0.00069	12.5677	12.5677	3.35166e-05	2.14316e-05	3.21359e-06	8.40455e-09	1.97302	2.15478	3.05	280.97	280.97	8.31223e-06	6.11359e-05	12.43
FALSE		High	Unambiguous	TEELKPQVEEK	[K].TEELKPQVEEK.[H]			2.48827	1	2	10	P97379	P97379 [206-216]			Ras GTPase-activating protein-binding protein 2 OS=Mus musculus OX=10090 GN=G3bp2 PE=1 SV=2	P97379; P97379-2	0	1329.69	11	100	21.91	3	102.2	77.1	120.7	9292254	6.34167e+06	1.06554e+07	9292254	7.01152e+06	1.09827e+07	Det	Det	Det	2	3	2		High	High	Peak Found	High	High	Peak Found	High	High	High	2	2	0.6877	0.5415	0	0	1	1	1	1	1	1	665.349	665.349	0.75	0.75	0.0005	0.0005	12.5591	12.5591	3.35166e-05	2.14316e-05	2.64445e-07	1.91948e-10	2.36747	2.48827	3.49	359.67	359.67	1.22095e-06	6.11359e-05	12.6
FALSE		High	Unambiguous	ATVAAFAASEGHSHPR	[K].ATVAAFAASEGHSHPR.[V]			3.8766	2	2	14	O88952; Q8JZS0	O88952 [77-92]; Q8JZS0 [92-107]			Protein lin-7 homolog C OS=Mus musculus OX=10090 GN=Lin7c PE=1 SV=2 Protein lin-7 homolog A OS=Mus musculus OX=10090 GN=Lin7a PE=1 SV=2	O88952; Q8JZS0	0	1608.79	16	100	10.46	3	105.2	106.8	88	20277429	18614650	1.64424e+07	20277429	2.05809e+07	1.69474e+07	Det	Det	Det	2	2	2	Shared	High	High	High	High	High	High	High	High	High	3	3	0.7757	0.6484	0	0	1	1	1	1	1	1	536.935	536.935	0.86	0.86	0.00046	0.00046	12.5557	12.5557	3.35166e-05	2.14316e-05	1.87262e-11	6.30512e-16	3.8766	3.73207	4.38	388.13	388.13	4.157e-10	6.11359e-05	12.91
FALSE		High	Unambiguous	IVQAEGEAEAAK	[K].IVQAEGEAEAAK.[M]			2.46106	1	2	8	O35129	O35129 [225-236]			Prohibitin-2 OS=Mus musculus OX=10090 GN=Phb2 PE=1 SV=1	F6QPR1; O35129	0	1215.62	12	100	30.54	3	101.5	68.8	129.8	18857012	11558627	23404218	18857012	1.27795e+07	2.41231e+07	Det	Det	Det	1	1	1		High	High	High	High	High	High	High	High	High	2	2	0.7425	0.5919	0	0	1	1	1	1	1	1	608.313	608.313	-2.34	-2.34	-0.00142	-0.00142	12.1391	12.1391	3.35166e-05	2.14316e-05	2.66587e-07	2.61279e-10	2.36619	2.46106	2.23	307.6	307.6	1.42779e-06	6.11359e-05	12.65
FALSE		High	Unambiguous	DENCEPVEKPEDK	[K].DENCEPVEKPEDK.[S]			1.53303	1	2	2	Q8VE88-2	Q8VE88-2 [21-33]			Isoform 2 of Protein FAM114A2 OS=Mus musculus OX=10090 GN=Fam114a2	Q8VE88; Q8VE88-2	0	1531.66	13																			No Quan Values	High	n/a	n/a	High	n/a	n/a	High	High	High	2	2	0.7944	0.74	0	0	1	1	1	1	1	1	766.335	766.335	2.61	2.61	0.002	0.002	12.5486	12.5486	3.35166e-05	2.14316e-05	5.76081e-05	9.63877e-06	1.51705	1.53303	2.5	269.86	269.86	0.000296776	6.11359e-05
FALSE		High	Unambiguous	ITDDQQESLNK	[K].ITDDQQESLNK.[W]			2.23449	1	2	4	P32067	P32067 [317-327]			Lupus La protein homolog OS=Mus musculus OX=10090 GN=Ssb PE=1 SV=1	P32067; F6SXM5	0	1290.62	11	100	93.05	3	202.3	77.3	20.4	1.24639e+06	430607		1.24639e+06	476091	125780	Det	Det	Imp	1	1			High	High	n/a	High	High	n/a	High	High	High	2	2	0.7323	0.6471	0	0	1	1	1	1	1	1	645.812	645.812	-0.16	-0.16	-0.0001	-0.0001	12.0809	12.0809	3.35166e-05	2.14316e-05	8.1735e-07	3.40577e-09	2.18925	2.23449	2.55	254.67	254.67	5.25548e-06	6.11359e-05	12.34
FALSE		High	Unambiguous	NGMILKPHFHK	[R].NGMILKPHFHK.[D]			1.77589	1	1	2	P47963	P47963 [6-16]			Large ribosomal subunit protein eL13 OS=Mus musculus OX=10090 GN=Rpl13 PE=1 SV=3	P47963	0	1321.72	11	100	155.03	3	279	12.5	8.6	2.92455e+06			2.92455e+06	130537	89628.3	Det	Imp	Imp	1				High	n/a	n/a	High	n/a	n/a	High	High	High	3	3	0.4987	0.4353	0	0	1	1	1	1	1	1	441.245	441.245	1.41	1.41	0.00062	0.00062	12.5362	12.5362	3.35166e-05	2.14316e-05	1.11949e-05	4.44712e-06	1.77589	1.60135	2.78	226.69	226.69	7.34634e-05	6.11359e-05	12.5
FALSE		High	Unambiguous	SEPQNLGGAAGR	[K].SEPQNLGGAAGR.[S]			1.99598	1	1	8	P61021	P61021 [184-195]			Ras-related protein Rab-5B OS=Mus musculus OX=10090 GN=Rab5b PE=1 SV=1	P61021	0	1156.57	12	100	22.45	3	114	74.1	111.8	5.77712e+06	3.39564e+06	5496832	5.77712e+06	3.75431e+06	5.66567e+06	Det	Det	Det	1	1	1		High	High	High	High	High	High	High	High	High	2	2	0.6552	0.6118	0	0	1	1	1	1	1	1	578.789	578.789	0.48	0.48	0.00028	0.00028	12.5346	12.5346	3.35166e-05	2.14316e-05	5.00612e-06	5.08252e-08	1.90301	1.99598	2.37	304.07	304.07	2.07191e-05	6.11359e-05	12.65
FALSE		High	Unambiguous	KLEEGMDNYK	[K].KLEEGMDNYK.[S]			2.59383	1	1	4	O09131	O09131 [152-161]			Glutathione S-transferase omega-1 OS=Mus musculus OX=10090 GN=Gsto1 PE=1 SV=2	O09131	1	1226.57	10																			No Quan Values	High	n/a	High	High	n/a	High	High	High	High	2	2	0.7274	0.6851	0	0	1	1	1	1	1	1	613.79	613.79	0.18	0.18	0.00011	0.00011	12.5278	12.5278	3.35166e-05	2.14316e-05	5.06248e-07	5.8032e-11	2.26491	2.59383	3.43	337.39	337.39	6.65303e-07	6.11359e-05
FALSE		High	Unambiguous	TGDPNQPVPQDTK	[K].TGDPNQPVPQDTK.[F]			2.70002	1	3	8	Q69ZK9	Q69ZK9 [544-556]			Neuroligin-2 OS=Mus musculus OX=10090 GN=Nlgn2 PE=1 SV=2	Q69ZK9; E9QK34; Q99K10	0	1396.67	13	100	31.27	3	131.9	69.4	98.8	2.00724e+06	955055	1.45852e+06	2.00724e+06	1.05593e+06	1.50332e+06	Det	Det	Det	1	2	1		High	High	High	High	High	High	High	High	High	2	2	0.8161	0.7011	0	0	1	1	1	1	1	1	698.839	698.839	-0.39	-0.39	-0.00028	-0.00028	12.3868	12.3868	3.35166e-05	2.14316e-05	3.22006e-08	7.8951e-11	2.70002	2.56666	2.71	333.4	333.4	3.61216e-07	6.11359e-05	12.52
FALSE		High	Unambiguous	IFRQMDTNNDGK	[K].IFRQMDTNNDGK.[L]			3.6064	2	4	12	P84075; P62748	P84075 [152-163]; P62748 [152-163]			Neuron-specific calcium-binding protein hippocalcin OS=Mus musculus OX=10090 GN=Hpca PE=1 SV=2 Hippocalcin-like protein 1 OS=Mus musculus OX=10090 GN=Hpcal1 PE=1 SV=2	E9PV73; P84075; A0A1Y7VMK3; P62748	1	1438.67	12	100	13.46	3	112	85.5	102.5	50244129	3.46712e+07	4.46108e+07	50244129	3.83334e+07	4.5981e+07	Det	Det	Det	2	2	2	Shared	High	High	High	High	High	High	High	High	High	2	2	0.758	0.6364	0	0	1	1	1	1	1	1	719.841	719.841	0.23	0.23	0.00017	0.00017	12.3566	12.3566	3.35166e-05	2.14316e-05	1.0362e-10	2.98664e-14	3.6064	3.26199	4.4	526.46	526.46	1.96659e-09	6.11359e-05	12.56
FALSE		High	Unambiguous	MEEQSDQLEK	[K].MEEQSDQLEK.[L]			1.87247	1	1	6	Q9JKY5	Q9JKY5 [507-516]			Huntingtin-interacting protein 1-related protein OS=Mus musculus OX=10090 GN=Hip1r PE=1 SV=2	Q9JKY5	0	1236.54	10	100	52.98	3	146.3	42.2	111.5	2.27111e+06	592692	1679624	2.27111e+06	655296	1.73122e+06	Det	Det	Det	1	1	1		High	High	High	High	High	High	High	High	High	2	2	1	0.6614	0	0	1	1	1	1	1	1	618.775	618.774	1.94	0.01	0.0012	1e-05	12.4129	12.5151	3.35166e-05	2.14316e-05	6.07394e-06	2.1472e-07	1.87247	1.86883	3.16	232.52	232.52	4.21562e-05	6.11359e-05	12.39
FALSE		High	Unambiguous	QAAAHTDHLRDVLK	[R].QAAAHTDHLRDVLK.[V]			1.96205	2	7	6	Q8CAQ8; Q8CAQ8-2	Q8CAQ8 [485-498]; Q8CAQ8-2 [474-487]			MICOS complex subunit Mic60 OS=Mus musculus OX=10090 GN=Immt PE=1 SV=1 Isoform 2 of MICOS complex subunit Mic60 OS=Mus musculus OX=10090 GN=Immt	Q8CAQ8-5; Q8CAQ8; E9QAY6; Q8CAQ8-2; A0A0U1RP81; E9Q800; Q8CAQ8-3	1	1574.84	14	100	23.91	3	98.7	76.8	124.5	7.50938e+06	5281326	9191500	7.50938e+06	5.83918e+06	9.47382e+06	Det	Det	Det	1	1	1	Shared	High	High	High	High	High	High	High	High	High	4	4	0.6669	0.5604	0	0	1	1	1	1	1	1	394.466	394.466	0.55	0.55	0.00022	0.00022	13.7209	13.7209	3.35166e-05	2.14316e-05	1.18445e-05	7.46563e-08	1.76698	1.96205	3.64	195.31	195.31	2.51837e-05	6.11359e-05	13.12
FALSE		High	Unambiguous	NGSMGSPVNQQPK	[K].NGSMGSPVNQQPK.[K]			2.24656	1	3	4	A2ANP1	A2ANP1 [50-62]			2310028H24Rik protein OS=Mus musculus OX=10090 GN=Fam219a PE=1 SV=1	A2ANP2; Q9D772; A2ANP1	0	1343.64	13	100	56.32	3	153.5	41.2	105.3	1.60321e+06	389318	1.06763e+06	1.60321e+06	430440	1.10042e+06	Det	Det	Det	1	1	1		High	High	Peak Found	High	High	Peak Found	High	High	High	2	2	0.7147	0.6422	0	0	1	1	1	1	1	1	672.322	672.322	0.09	0.09	6e-05	6e-05	12.5073	12.5073	3.35166e-05	2.14316e-05	3.3877e-06	2.97052e-09	1.96469	2.24656	3.41	256.05	256.05	4.90301e-06	6.11359e-05	12.34
FALSE		High	Unambiguous	RAPSSAQYLEEK	[R].RAPSSAQYLEEK.[S]			2.53981	1	1	8	Q9D2V7	Q9D2V7 [873-884]			Coronin-7 OS=Mus musculus OX=10090 GN=Coro7 PE=1 SV=2	Q9D2V7	1	1378.7	12	100	76.49	3	145.3	143	11.7	1.48239e+06	1.31983e+06		1.48239e+06	1.45923e+06	119268	Det	Det	Imp	2	1			High	High	High	High	High	High	High	High	High	2	2	0.639	0.5571	0	0	1	1	1	1	1	1	689.852	689.852	1.12	1.12	0.00077	0.00077	12.428	12.428	3.35166e-05	2.14316e-05	1.88188e-07	1.07039e-10	2.4212	2.53981	3.68	380.56	380.56	9.07729e-07	6.11359e-05	12.67
FALSE		High	Unambiguous	NAEQAATQLK	[K].NAEQAATQLK.[V]			2.04255	1	33	6	F8VQC7	F8VQC7 [481-490]			Kinectin 1 OS=Mus musculus OX=10090 GN=Ktn1 PE=1 SV=1	Q61595-10; A0A087WPW5; Q61595-4; A0A087WS23; A0A087WQD0; Q61595-16; Q61595-14; Q61595-13; Q61595-12; A0A087WS29; Q61595-2; A0A087WQ25; A0A087WQI3; A0A087WPX0; A0A087WP14; Q61595-3; Q61595-9; Q61595-5; F8VQC7; A0A087WRS1; A0A087WP85; Q61595-11; A0A087WQF8; A0A087WQQ5; A0A087WQG4; Q61595-15; Q61595; A0A087WP48; Q61595-6; Q61595-8; A0A087WNW3; A0A087WS04; Q61595-7	0	1073.56	10	100	44.35	3	79.7	69.5	150.9	1.03641e+06	817177	1.90406e+06	1.03641e+06	903493	1.96254e+06	Det	Det	Det	1	1	1		High	High	High	High	High	High	High	High	High	2	2	0.6421	0.4984	0	0	1	1	1	1	1	1	537.282	537.284	-0.81	1.81	-0.00043	0.00097	12.4918	12.415	3.35166e-05	2.14316e-05	7.42108e-06	2.99844e-08	1.84083	2.04255	3.13	253.57	253.57	1.58507e-05	6.11359e-05	12.25
FALSE		High	Unambiguous	SYSSKDPSPTLASK	[K].SYSSKDPSPTLASK.[V]			1.71229	1	2	4	Q8C0T5	Q8C0T5 [1705-1718]			Signal-induced proliferation-associated 1-like protein 1 OS=Mus musculus OX=10090 GN=Sipa1l1 PE=1 SV=2	Q8C0T5; Q8C0T5-2	1	1467.73	14	100	37.9	3	125.6	56.5	117.9	1249142	507920	1.13804e+06	1249142	561570	1.173e+06	Det	Det	Det	1	2	1		High	High	Peak Found	High	High	Peak Found	High	High	High	3	3	0.6011	0.4922	0	0	1	1	1	1	1	1	489.916	489.916	0.48	0.48	0.00023	0.00023	12.4861	12.4861	3.35166e-05	2.14316e-05	3.14768e-05	1.26553e-06	1.61257	1.71229	2.58	203.26	203.26	0.0001059	6.11359e-05	12.54
FALSE		High	Unambiguous	SSSSVHLMPQSNNK	[K].SSSSVHLMPQSNNK.[N]			3.01319	1	2	12	Q923T9	Q923T9 [334-347]			Calcium/calmodulin-dependent protein kinase type II subunit gamma OS=Mus musculus OX=10090 GN=Camk2g PE=1 SV=1	Q923T9; A0A2I3BQP6	0	1515.72	14	100	51.4	3	90.8	53.8	155.4	1.55931e+06	835769	2.58838e+06	1.55931e+06	924049	2.66789e+06	Det	Det	Det	1	1	1		High	High	High	High	High	High	High	High	High	2	2	0.814	0.7196	0	0	1	1	1	1	1	1	758.364	758.365	-1.13	0.31	-0.00086	0.00023	12.4559	12.4193	3.35166e-05	2.14316e-05	1.02711e-08	5.00848e-13	2.88048	3.01319	4.03	339.82	339.82	5.96345e-08	6.11359e-05	12.55
FALSE		High	Unambiguous	TAYGPNGMNK	[R].TAYGPNGMNK.[M]			1.51146	1	2	6	P42932	P42932 [45-54]			T-complex protein 1 subunit theta OS=Mus musculus OX=10090 GN=Cct8 PE=1 SV=3	H3BL49; P42932	0	1052.48	10	100	67.68	3	61.2	60.6	178.2	2.32348e+06	2.08215e+06	6.56146e+06	2.32348e+06	2.30208e+06	6.76301e+06	Det	Det	Det	1	1	1		High	High	High	High	High	High	High	High	High	2	2	0.7563	0.6711	0	0	1	1	1	1	1	1	526.746	526.746	1.28	1.28	0.00068	0.00068	12.4811	12.4811	3.35166e-05	2.14316e-05	0.000119239	1.2303e-05	1.40199	1.51146	2.25	209.97	209.97	0.000335937	6.11359e-05	12.34
FALSE		High	Unambiguous	QLQSEQPQTAAAR	[K].QLQSEQPQTAAAR.[S]			3.02293	1	3	12	Q8BVE3	Q8BVE3 [470-482]			V-type proton ATPase subunit H OS=Mus musculus OX=10090 GN=Atp6v1h PE=1 SV=1	Q8BVE3; A0A0A6YWP6; A0A0A6YX18	0	1427.72	13	100	101.48	3	52.3	31.2	216.5	3.63404e+06	1.96107e+06	14606861	3.63404e+06	2.16821e+06	1.50555e+07	Det	Det	Det	1	3	2		High	High	High	High	High	High	High	High	High	2	2	0.7936	0.7048	0	0	1	1	1	1	1	1	714.366	714.366	0.18	0.18	0.00013	0.00013	12.3353	12.3353	3.35166e-05	2.14316e-05	4.5277e-09	4.48486e-13	3.00985	3.02293	3.93	341.14	341.14	5.63856e-08	6.11359e-05	12.31
FALSE		High	Unambiguous	LHPEDFPEKEK	[K].LHPEDFPEKEK.[K]			2.03606	1	1	4	Q9CQ54	Q9CQ54 [96-106]			NADH dehydrogenase [ubiquinone] 1 subunit C2 OS=Mus musculus OX=10090 GN=Ndufc2 PE=1 SV=1	Q9CQ54	1	1368.68	11	100	21.33	3	118.2	105.3	76.5	5082124	4.0985e+06	3.19258e+06	5082124	4.53141e+06	3.29065e+06	Det	Det	Det	1	1	1		High	High	Peak Found	High	High	Peak Found	High	High	High	3	3	0.7091	0.6186	0	0	1	1	1	1	1	1	456.898	456.898	0.93	0.93	0.00043	0.00043	12.4764	12.4764	3.35166e-05	2.14316e-05	6.32722e-06	3.22727e-08	1.86602	2.03606	2.91	247.88	247.88	1.64536e-05	6.11359e-05	12.6
FALSE		High	Unambiguous	MQAYQDIKAK	[K].MQAYQDIKAK.[E]			2.02098	1	4	10	A2AEG6	A2AEG6 [299-308]			Glycoprotein m6b OS=Mus musculus OX=10090 GN=Gpm6b PE=1 SV=1	P35803-8; P35803; P35803-3; A2AEG6	1	1195.61	10	100	60.48	3	100.2	39.4	160.4	2.02147e+07	7.19906e+06	3.14044e+07	2.02147e+07	7.95948e+06	3.2369e+07	Det	Det	Det	3	4	3		High	High	High	High	High	High	High	High	High	3	3	0.6949	0.6578	0	0	1	1	1	1	1	1	399.21	399.21	0.26	0.26	0.00011	0.00011	12.5421	12.5421	3.35166e-05	2.14316e-05	2.37207e-06	2.03533e-07	2.02098	1.87355	3.01	241.05	241.05	1.79443e-05	6.11359e-05	12.57
FALSE		High	Unambiguous	ECHLNADTVSSK	[K].ECHLNADTVSSK.[L]			2.54222	1	4	8	H3BIY9	H3BIY9 [870-881]			AP complex subunit beta OS=Mus musculus OX=10090 GN=Ap2b1 PE=1 SV=1	Q9DBG3-2; H3BIY9; H3BKM0; Q9DBG3	0	1303.59	12	100	85.85	3	166.1	130.9	3	1.05916e+07	7.55254e+06	183350	1.05916e+07	8.35029e+06	188982	Det	Det	Det	2	2	1		High	High	High	High	High	High	High	High	High	2	2	0.8289	0.7067	0	0	1	1	1	1	1	1	652.301	652.301	0.41	-0.39	0.00027	-0.00025	12.4728	12.3501	3.35166e-05	2.14316e-05	1.93358e-07	1.04151e-10	2.41692	2.54222	3.41	335.7	335.7	8.95233e-07	6.11359e-05	12.52
FALSE		High	Unambiguous	EKDDAPVADGVEK	[K].EKDDAPVADGVEK.[K]			3.36245	1	1	16	P06837	P06837 [68-80]			Neuromodulin OS=Mus musculus OX=10090 GN=Gap43 PE=1 SV=1	P06837	1	1372.66	13	100	17.14	3	116.7	82.4	100.9	83482342	5.33464e+07	70074997	83482342	5.89812e+07	7.22274e+07	Det	Det	Det	3	3	2		High	High	High	High	High	High	High	High	High	2	2	0.5113	0.6705	0	0	1	1	1	1	1	1	686.833	686.833	-0.94	-0.94	-0.00065	-0.00065	12.2923	12.2923	3.35166e-05	2.14316e-05	4.85607e-10	1.42267e-13	3.36245	3.12425	3.52	458.46	458.46	7.99979e-09	6.11359e-05	12.17
FALSE		High	Selected	PHPYPALTPEQKK	[M].PHPYPALTPEQKK.[E]			2.451	1	4	6	P05064	P05064 [2-14]			Fructose-bisphosphate aldolase A OS=Mus musculus OX=10090 GN=Aldoa PE=1 SV=2	D3YWI1; A0A0U1RPN8; D3Z510; P05064	1	1505.81	13	100	13.88	3	115.4	88.5	96.1	2.32626e+07	1.61328e+07	1.87936e+07	2.32626e+07	1.78368e+07	1.93708e+07	Det	Det	Det	2	2	2		High	High	High	High	High	High	High	High	n/a	3		0.7924		0		1		1		1		502.609		-0.05		-2e-05		12.4009		3.35166e-05		1.55822e-07		2.451			337.15	337.15	1.51285e-06	6.11359e-05	12.59
FALSE		High	Unambiguous	YLDSEEYHNR	[K].YLDSEEYHNR.[Y]			1.62039	1	4	2	Q99N84	Q99N84 [56-65]			Small ribosomal subunit protein mS40 OS=Mus musculus OX=10090 GN=Mrps18b PE=1 SV=1	G3UX79; G3UYX8; Q99N84; G3UYQ9	0	1325.58	10																			No Quan Values	High	n/a	n/a	High	n/a	n/a	High	High	High	2	2	1	0.7056	0	0	1	1	1	1	1	1	663.291	663.291	-0.11	-0.11	-7e-05	-7e-05	12.445	12.445	3.35166e-05	2.14316e-05	2.99579e-05	4.2424e-06	1.62039	1.60551	2.14	262.56	262.56	0.000179623	6.11359e-05
FALSE		High	Unambiguous	TSVSSVSASPSR	[R].TSVSSVSASPSR.[F]			2.18045	1	1	6	P19246	P19246 [53-64]			Neurofilament heavy polypeptide OS=Mus musculus OX=10090 GN=Nefh PE=1 SV=3	P19246	0	1164.59	12	100	29.67	3	122.3	66.3	111.4	9010381	4.41993e+06	7.96367e+06	9010381	4.8868e+06	8.20828e+06	Det	Det	Det	1	1	1		High	High	High	High	High	High	High	High	High	2	2	0.5181	0.7325	0	0	1	1	1	1	1	1	582.797	582.797	0.79	0.79	0.00046	0.00046	12.3072	12.3072	3.35166e-05	2.14316e-05	4.49661e-06	6.28342e-09	1.91996	2.18045	3.14	266.87	266.87	7.17129e-06	6.11359e-05	12.33
FALSE		High	Unambiguous	QESVDQPEETAR	[R].QESVDQPEETAR.[R]			2.71716	1	3	6	E9PX29	E9PX29 [2248-2259]			Spectrin beta chain OS=Mus musculus OX=10090 GN=Sptbn4 PE=1 SV=1	E9PX29; E9PZC2; Q91ZE6	0	1388.63	12	100	33.12	3	118.7	61.8	119.5	1.33325e+06	627183	1301864	1.33325e+06	693431	1.34185e+06	Det	Det	Det	1	1	1		High	High	High	High	High	High	High	High	High	2	2	0.7558	0.6271	0	0	1	1	1	1	1	1	694.818	694.818	-0.18	-0.18	-0.00012	-0.00012	12.4346	12.4346	3.35166e-05	2.14316e-05	5.77657e-08	1.43435e-11	2.60772	2.71716	3.54	299.08	299.08	3.27305e-07	6.11359e-05	12.26
FALSE		High	Unambiguous	DVTQPQAEGTAK	[R].DVTQPQAEGTAK.[E]			2.05081	1	2	6	Q9QYX7	Q9QYX7 [1253-1264]			Protein piccolo OS=Mus musculus OX=10090 GN=Pclo PE=1 SV=4	Q9QYX7-2; Q9QYX7	0	1244.61	12	100	32.21	3	130.2	66.1	103.7	8.11925e+06	3.72809e+06	6270325	8.11925e+06	4.12188e+06	6.46292e+06	Det	Det	Det	1	1	1		High	High	High	High	High	High	High	High	High	2	2	0.6516	0.5878	0	0	1	1	1	1	1	1	622.81	622.81	1.04	1.04	0.00065	0.00065	12.4324	12.4324	3.35166e-05	2.14316e-05	3.15075e-06	2.73031e-08	1.97614	2.05081	2.62	230.66	230.66	1.51153e-05	6.11359e-05	12.34
FALSE		High	Unambiguous	YLATSQPRPDSSGSGH	[K].YLATSQPRPDSSGSGH.[-]			2.58711	1	1	8	Q6P5F7	Q6P5F7 [509-524]			Protein tweety homolog 3 OS=Mus musculus OX=10090 GN=Ttyh3 PE=1 SV=1	Q6P5F7	0	1659.77	16	100	25.73	3	100.3	74.1	125.6	3595188	2.40167e+06	4.36529e+06	3595188	2.65536e+06	4.49938e+06	Det	Det	Det	1	2	1		High	High	High	High	High	High	High	High	High	3	3	0.8159	0.6898	0	0	1	1	1	1	1	1	553.929	553.929	0.29	0.29	0.00016	0.00016	12.34	12.34	3.35166e-05	2.14316e-05	8.66484e-08	6.26261e-11	2.54369	2.58711	3.61	313.08	313.08	6.91521e-07	6.11359e-05	12.54
FALSE		High	Unambiguous	FFHETETPRPK	[R].FFHETETPRPK.[D]			1.59212	1	2	2	Q9CQZ5	Q9CQZ5 [109-119]			NADH dehydrogenase [ubiquinone] 1 alpha subcomplex subunit 6 OS=Mus musculus OX=10090 GN=Ndufa6 PE=1 SV=1	Q9CQZ5; A0A2R8W6V1	0	1388.7	11	100	52.11	3	159.5	78.2	62.4	3.88499e+06	1.72202e+06	1.47396e+06	3.88499e+06	1.90391e+06	1.51923e+06	Det	Det	Det	1	1	1		High	Peak Found	Peak Found	High	Peak Found	Peak Found	High	High	High	3	3	1	0.5292	0	0	1	1	1	1	1	1	463.57	463.57	0.57	0.57	0.00026	0.00026	12.4192	12.4192	3.35166e-05	2.14316e-05	0.000141198	4.93705e-06	1.37524	1.59212	2.74	204.03	204.03	0.000211318	6.11359e-05	12.85
FALSE		High	Unambiguous	TLLAAGDKDGDGK	[K].TLLAAGDKDGDGK.[I]			2.5061	1	1	12	P32848	P32848 [85-97]			Parvalbumin alpha OS=Mus musculus OX=10090 GN=Pvalb PE=1 SV=3	P32848	1	1260.64	13	100	72.72	3	44.1	73.7	182.2	5.81378e+06	8.77854e+06	2.3295e+07	5.81378e+06	9.70579e+06	2.40105e+07	Det	Det	Det	2	2	2		High	High	High	High	High	High	High	High	High	2	2	1	0.6491	0	0	1	1	1	1	1	1	630.824	630.824	-1.37	-1.37	-0.00086	-0.00086	12.3481	12.3481	3.35166e-05	2.14316e-05	1.34516e-07	1.56829e-10	2.47422	2.5061	3.22	373.67	373.67	1.10195e-06	6.11359e-05	12.27
FALSE		High	Unambiguous	MVHKPSGQIMAVK	[K-].MVHKPSGQIMAVK.[R]			2.09934	1	3	2	P47809	P47809 [117-129]			Dual specificity mitogen-activated protein kinase kinase 4 OS=Mus musculus OX=10090 GN=Map2k4 PE=1 SV=2	B1ATL6; A0A2I3BQK8; P47809	0	1425.77	13	100	70.68	3	181.5	62.5	56	4.14382e+06	1.29046e+06	1.2398e+06	4.14382e+06	1.42677e+06	1.27788e+06	Det	Det	Det	1	1	1		High	Peak Found	Peak Found	High	Peak Found	Peak Found	High	High	High	3	3	1	0.5139	0	0	1	1	1	1	1	1	475.928	475.928	-0.27	-0.27	-0.00013	-0.00013	12.4071	12.4071	3.35166e-05	2.14316e-05	3.26219e-06	1.57537e-08	1.97065	2.09934	3.23	276.05	276.05	1.1434e-05	6.11359e-05	12.85
FALSE		High	Unambiguous	TRQEWESAGQQAPHPR	[R].TRQEWESAGQQAPHPR.[E]			3.48142	1	3	8	Q62418	Q62418 [251-266]			Drebrin-like protein OS=Mus musculus OX=10090 GN=Dbnl PE=1 SV=2	Q62418; Q62418-2; Q62418-3	1	1877.9	16	100	27.95	3	114.7	117.5	67.8	6.17076e+06	5.71558e+06	3.53561e+06	6.17076e+06	6.31929e+06	3.64421e+06	Det	Det	Det	2	2	2		High	High	High	High	High	High	High	High	High	3	3	0.7327	0.6877	0	0	1	1	1	1	1	1	626.637	626.637	-1.46	-1.46	-0.00091	-0.00091	13.0981	13.0981	3.35166e-05	2.14316e-05	3.51347e-10	2.48444e-15	3.41356	3.48142	5.22	398.76	398.76	4.03555e-09	6.11359e-05	12.63
FALSE		High	Unambiguous	QQSELQSQVR	[K].QQSELQSQVR.[Y]			1.6842	1	9	6	Q61792	Q61792 [76-85]			LIM and SH3 domain protein 1 OS=Mus musculus OX=10090 GN=Lasp1 PE=1 SV=1	A2A6H0; A2A6G8; Q61792; E9Q0N6; A2A6G7; A2A6G5; A2A6H1; A2A6G6; A2A6G9	0	1202.61	10	100	17.68	3	93.5	120	86.5	13743394	15953983	12333846	13743394	1.76392e+07	1.27127e+07	Det	Det	Det	1	1	1		High	High	High	High	High	High	High	High	High	2	2	0.6477	0.5068	0	0	1	1	1	1	1	1	601.81	601.81	0.09	-0.51	6e-05	-0.00031	12.3962	11.8353	3.35166e-05	2.14316e-05	0.000122769	1.73965e-06	1.39738	1.6842	2.96	226.36	226.36	0.000124463	6.11359e-05	12.26
FALSE		High	Unambiguous	TQPVHSPPPQGEPSAPK	[K].TQPVHSPPPQGEPSAPK.[L]			3.50536	1	1	12	A0A0A6YY91	A0A0A6YY91 [564-580]			Neural cell adhesion molecule 1 (Fragment) OS=Mus musculus OX=10090 GN=Ncam1 PE=1 SV=1	A0A0A6YY91	0	1753.89	17	100	14.6	3	83.4	110.9	105.6	1.19077e+07	1.4323e+07	1.46321e+07	1.19077e+07	1.58359e+07	1.50816e+07	Det	Det	Det	3	3	2		High	High	Peak Found	High	High	Peak Found	High	High	High	3	3	0.7102	0.5841	0	0	1	1	1	1	1	1	585.3	585.3	-0.5	-0.5	-0.00029	-0.00029	12.306	12.306	3.35166e-05	2.14316e-05	2.17079e-10	1.89409e-15	3.48961	3.50536	4.52	338.71	338.71	3.51643e-09	6.11359e-05	12.51
FALSE		High	Unambiguous	EQINEDTEEDGGEK	[K].EQINEDTEEDGGEK.[K]			2.98908	1	1	6	Q9JL35	Q9JL35 [99-112]			High mobility group nucleosome-binding domain-containing protein 5 OS=Mus musculus OX=10090 GN=Hmgn5 PE=1 SV=2	Q9JL35	0	1592.66	14	100	98.11	3	74.8	208.3	17		438777		174145	485124	39534.4	Imp	Det	Imp		1			High	High	n/a	High	High	n/a	High	High	High	2	2	0.8157	0.6971	0	0	1	1	1	1	1	1	796.831	796.831	-1.11	-1.11	-0.00089	-0.00089	11.8033	11.8033	3.35166e-05	2.14316e-05	3.46265e-08	6.58171e-13	2.68855	2.98908	3.07	291.75	291.75	6.8505e-08	6.11359e-05	11.74
FALSE		High	Unambiguous	AEGFESESEDGATKPK	[R].AEGFESESEDGATKPK.[L]			3.50264	2	6	4	Q8C8R3-4; Q8C8R3-2	Q8C8R3-4 [3374-3389]; Q8C8R3-2 [3402-3417]			Isoform 4 of Ankyrin-2 OS=Mus musculus OX=10090 GN=Ank2 Isoform 2 of Ankyrin-2 OS=Mus musculus OX=10090 GN=Ank2	Q8C8R3; Q8C8R3-5; S4R2F3; Q8C8R3-4; S4R2R5; Q8C8R3-2	0	1681.76	16	100	43.86	3	67.2	149.8	83		321623		159497	355595	196967	Imp	Det	Imp		1		Shared	High	High	n/a	High	High	n/a	High	High	High	2	2	1	0.742	0	0	1	1	1	1	1	1	841.38	841.381	-1.05	-0.35	-0.00088	-0.0003	11.8094	12.3728	3.35166e-05	2.14316e-05	7.66403e-10	1.95324e-15	3.29038	3.50264	4.38	386.05	386.05	3.57188e-09	6.11359e-05	11.69
FALSE		High	Unambiguous	GSDESHTGILR	[K].GSDESHTGILR.[R]			1.87122	1	1	4	Q78J03	Q78J03 [114-124]			Methionine-R-sulfoxide reductase B2, mitochondrial OS=Mus musculus OX=10090 GN=Msrb2 PE=1 SV=1	Q78J03	0	1171.57	11	100	47.96	3	49.5	144.9	105.7	145247648	3.84786e+08	301004416	145247648	4.25429e+08	3.1025e+08	Det	Det	Det	1	2	1		High	High	Peak Found	High	High	Peak Found	High	High	High	3	3	1	0.5234	0	0	1	1	1	1	1	1	391.195	391.195	-0.42	-0.42	-0.00016	-0.00016	12.3706	12.3706	3.35166e-05	2.14316e-05	8.03045e-06	2.08987e-07	1.82837	1.87122	2.56	163.56	163.56	4.24604e-05	6.11359e-05	12.84
FALSE		High	Unambiguous	QSNASSDVEVEEK	[K].QSNASSDVEVEEK.[E]			3.04241	1	3	8	A2BI12	A2BI12 [101-113]			PC4 and SFRS1 interacting protein 1 OS=Mus musculus OX=10090 GN=Psip1 PE=1 SV=1	Q99JF8; Q99JF8-2; A2BI12	0	1421.64	13	100	21.5	3	109	115.5	75.5	5.09022e+06	4878154	3.41818e+06	5.09022e+06	5.39342e+06	3.52317e+06	Det	Det	Det	1	1	1		High	High	High	High	High	High	High	High	High	2	2	0.75	0.75	0	0	1	1	1	1	1	1	711.323	711.323	-0.13	-0.13	-9e-05	-9e-05	11.7989	11.7989	3.35166e-05	2.14316e-05	6.48204e-08	3.59643e-13	2.58952	3.04241	4.08	296.09	296.09	5.04091e-08	6.11359e-05	12.25
FALSE		High	Unambiguous	MMNGSHYSYSESR	[K].MMNGSHYSYSESR.[V]			3.56674	1	2	18	Q99LX0	Q99LX0 [133-145]			Parkinson disease protein 7 homolog OS=Mus musculus OX=10090 GN=Park7 PE=1 SV=1	Q99LX0; A2A813	0	1548.62	13	100	23.77	3	126.6	92.7	80.8	2.25427e+07	1.49256e+07	13955530	2.25427e+07	1.65021e+07	1.43842e+07	Det	Det	Det	3	4	2		High	High	High	High	High	High	High	High	High	2	2	0.7502	0.8131	0	0	1	1	1	1	1	1	774.813	774.813	-0.67	-0.66	-0.00052	-0.00051	12.3186	12.3103	3.35166e-05	2.14316e-05	1.33205e-10	1.73333e-15	3.56674	3.51318	4.28	448	448	2.47048e-09	6.11359e-05	12.49
FALSE		High	Unambiguous	MMNGSHYSYSESR	[K].MMNGSHYSYSESR.[V]	1xOxidation [M]	1xOxidation [M1; M2]	1.32801	1	2	3	Q99LX0	Q99LX0 [133-145]			Parkinson disease protein 7 homolog OS=Mus musculus OX=10090 GN=Park7 PE=1 SV=1	Q99LX0; A2A813	0	1564.62	13	100	86.95	3	31	197.7	71.3		518881		90052.3	573689	206956	Imp	Det	Imp		1			n/a	High	n/a	n/a	High	n/a	High	High	High	3	3	0.0047	0.6703	0	0	1	1	1	1	1	1	522.211	522.211	0.99	0.99	0.00052	0.00052	12.2548	12.2548	6.12801e-05	2.14316e-05	0.000663525	9.72498e-05	1.12948	1.32801	1.82	197.61	197.61	0.000963124	6.11359e-05	11.82
FALSE		High	Unambiguous	FDEETTNGEGR	[K].FDEETTNGEGR.[K]			2.13391	1	3	4	Q9JKK7	Q9JKK7 [149-159]			Tropomodulin-2 OS=Mus musculus OX=10090 GN=Tmod2 PE=1 SV=2	Q9JKK7-2; A0A1L1SU70; Q9JKK7	0	1254.52	11	100	21.25	3	124.4	90.2	85.4	4340804	2.84874e+06	2890671	4340804	3.14964e+06	2.97946e+06	Det	Det	Det	1	1	1		High	High	Peak Found	High	High	Peak Found	High	High	High	2	2	0.8558	0.8502	0	0	1	1	1	1	1	1	627.765	627.765	-0.81	-0.44	-0.00051	-0.00028	12.3545	11.7903	3.35166e-05	2.14316e-05	1.16033e-06	4.86095e-08	2.13391	1.99992	3.07	323.07	323.07	9.37233e-06	6.11359e-05	12.19
FALSE		High	Unambiguous	KATVGQAEEATIDHTEK	[K].KATVGQAEEATIDHTEK.[V]			4.81676	1	2	10	H3BIV5	H3BIV5 [384-400]			A kinase (PRKA) anchor protein 5 OS=Mus musculus OX=10090 GN=Akap5 PE=1 SV=1	H3BIV5; D3YVF0	1	1827.91	17	100	98.29	3	202.4	91.2	6.4	7738682	3.156e+06		7738682	3.48935e+06	243860	Det	Det	Imp	1	1			High	High	High	High	High	High	High	High	High	3	3	0.6762	0.7296	0	0	1	1	1	1	1	1	609.974	609.974	-0.8	-0.17	-0.00049	-0.0001	11.6647	12.3457	3.35166e-05	2.14316e-05	1.43006e-12	6.30512e-16	4.28283	3.93573	5.51	428.83	428.83	1.86358e-12	6.11359e-05	12.02
FALSE		High	Unambiguous	LQESGEVPVHK	[K].LQESGEVPVHK.[L]			1.27446	1	1	4	Q8JZS0	Q8JZS0 [39-49]			Protein lin-7 homolog A OS=Mus musculus OX=10090 GN=Lin7a PE=1 SV=2	Q8JZS0	0	1222.64	11	100	9.51	3	100.5	90.2	109.2	13541908	10992935	14275755	13541908	1.21541e+07	1.47142e+07	Det	Det	Det	1	1	1		High	High	Peak Found	High	High	Peak Found	High	High	High	3	3	1	0.545	0	0	1	1	1	1	1	1	408.219	408.219	0.1	0.1	4e-05	4e-05	11.7279	11.7279	3.35166e-05	2.14316e-05	0.00026669	0.000518049	1.27446	1.17523	2.11	193.71	193.71	0.00130916	6.11359e-05	12.11
FALSE		High	Unambiguous	VLEALHSIKTKGK	[K].VLEALHSIKTKGK.[R]			2.94557	1	1	8	P00920	P00920 [159-171]			Carbonic anhydrase 2 OS=Mus musculus OX=10090 GN=Ca2 PE=1 SV=4	P00920	2	1423.86	13	100	113.42	3	230.4	23.9	45.8	20383652	1.90949e+06	3.9309e+06	20383652	2.11118e+06	4.05164e+06	Det	Det	Det	1	1	1		High	High	High	High	High	High	High	High	High	3	3	0.6392	0.6292	0	0	1	1	1	1	1	1	475.292	475.292	-0.43	-0.43	-0.0002	-0.0002	12.3131	12.3131	3.35166e-05	2.14316e-05	6.80183e-09	4.94644e-12	2.94557	2.81111	3.83	315.13	315.13	8.79845e-08	6.11359e-05	12.54
FALSE		High	Unambiguous	TQVVHESFQGR	[R].TQVVHESFQGR.[S]			2.35519	1	4	10	P20917	P20917 [78-88]			Myelin-associated glycoprotein OS=Mus musculus OX=10090 GN=Mag PE=1 SV=3	P20917; Q3ZB60; A0A087WRD6; P20917-2	0	1287.64	11	100	30.65	3	98.8	70	131.2	1.93613e+07	1.24017e+07	24951956	1.93613e+07	1.37116e+07	2.57184e+07	Det	Det	Det	2	2	2		High	High	High	High	High	High	High	High	High	2	2	0.7925	0.6667	0	0	1	1	1	1	1	1	644.325	644.325	-0.3	-0.3	-0.00019	-0.00019	12.3158	12.3158	3.35166e-05	2.14316e-05	8.59036e-07	8.67293e-10	2.18139	2.35519	3.06	366.6	366.6	2.62493e-06	6.11359e-05	12.17
FALSE		High	Unambiguous	SVQPLADDDSKPK	[K].SVQPLADDDSKPK.[S]			1.90955	1	3	6	Q01065	Q01065 [442-454]			Dual specificity calcium/calmodulin-dependent 3',5'-cyclic nucleotide phosphodiesterase 1B OS=Mus musculus OX=10090 GN=Pde1b PE=1 SV=2	Q6PDS5; A0A2I3BPC1; Q01065	0	1399.71	13	100	71.41	3	111.9	23.4	164.7	4.71823e+06	892327	6.74047e+06	4.71823e+06	986581	6.94751e+06	Det	Det	Det	1	1	1		High	High	Peak Found	High	High	Peak Found	High	High	High	2	2	0.7491	0.6966	0	0	1	1	1	1	1	1	700.356	700.356	-1.87	-1.87	-0.00131	-0.00131	11.7433	11.7433	3.35166e-05	2.14316e-05	9.08052e-06	1.35354e-07	1.80896	1.90955	2.34	259.47	259.47	3.40604e-05	6.11359e-05	12.39
FALSE		High	Unambiguous	KEPKPEPMEEDLPENKK	[K].KEPKPEPMEEDLPENKK.[Q]			3.92187	1	1	6	Q60864	Q60864 [207-223]			Stress-induced-phosphoprotein 1 OS=Mus musculus OX=10090 GN=Stip1 PE=1 SV=1	Q60864	2	2038.02	17	100	16.61	3	117.7	84.8	97.5	6.36064e+06	4.14243e+06	5.114e+06	6.36064e+06	4.57999e+06	5.27108e+06	Det	Det	Det	1	1	1		High	High	High	High	High	High	High	High	High	4	4	0.8358	0.646	0	0	1	1	1	1	1	1	510.259	510.259	-0.5	-0.5	-0.00026	-0.00026	12.28	12.28	3.35166e-05	2.14316e-05	2.62173e-11	6.30512e-16	3.82345	3.92187	5.17	472.4	472.4	3.20405e-10	6.11359e-05	12.5
FALSE		High	Unambiguous	KIEQELTAAK	[K].KIEQELTAAK.[K]			2.55204	1	1	9	Q9D8B3	Q9D8B3 [46-55]			Charged multivesicular body protein 4b OS=Mus musculus OX=10090 GN=Chmp4b PE=1 SV=2	Q9D8B3	1	1130.64	10	100	7.12	3	97	94.9	108.1	6159497	5.44793e+06	6661114	6159497	6.02337e+06	6.86572e+06	Det	Det	Det	1	2	1		High	High	High	High	High	High	High	High	High	2	2	0.5359	0.4321	0	0	1	1	1	1	1	1	565.825	565.825	1.69	1.69	0.00096	0.00096	12.3221	12.3221	3.35166e-05	2.14316e-05	8.21843e-08	1.19762e-10	2.55204	2.5299	3.61	376.96	376.96	8.46071e-07	6.11359e-05	12.11
FALSE		High	Unambiguous	IASEASRLAHYNK	[R].IASEASRLAHYNK.[R]			3.27627	1	9	8	Q8CGP0	Q8CGP0 [74-86]			Histone H2B type 3-B OS=Mus musculus OX=10090 GN=H2bc26 PE=1 SV=3	Q64475; Q8CGP2; Q8CGP1; P70696; Q9D2U9; Q8CGP2-2; Q8CBB6; Q8CGP0; P10853	1	1459.77	13	100	49.34	3	138.5	44.4	117.1	11604848	3.36291e+06	9523469	11604848	3.71813e+06	9.81599e+06	Det	Det	Det	1	1	1		High	Peak Found	High	High	Peak Found	High	High	High	High	2	2	0.7316	0.658	0	0	1	1	1	1	1	1	730.385	730.385	-1.77	-1.77	-0.00129	-0.00129	12.2867	12.2867	3.35166e-05	2.14316e-05	1.39954e-09	2.54035e-14	3.19527	3.27627	3.83	396.09	396.09	1.31325e-08	6.11359e-05	12.47
FALSE		High	Unambiguous	QEEENPAEETGEEK	[K].QEEENPAEETGEEK.[Q]			3.30703	1	3	10	P60840	P60840 [5-18]			Alpha-endosulfine OS=Mus musculus OX=10090 GN=Ensa PE=1 SV=1	P60840-2; P60840-3; P60840	0	1618.67	14	100	21.71	3	124.7	91.5	83.8	26647234	1.76914e+07	17378642	26647234	1.95601e+07	1.79124e+07	Det	Det	Det	1	2	1		High	High	High	High	High	High	High	High	High	2	2	1	0.7614	0	0	1	1	1	1	1	1	809.839	809.839	-0.67	-0.67	-0.00055	-0.00055	12.2681	12.2681	3.35166e-05	2.14316e-05	1.40984e-09	1.79275e-14	3.19412	3.30703	4.15	349.27	349.27	1.1003e-08	6.11359e-05	12.18
FALSE		High	Unambiguous	LRDDTEAAIR	[R].LRDDTEAAIR.[A]			2.15309	1	3	10	A0A0R4J036	A0A0R4J036 [193-202]			Neurofilament, medium polypeptide OS=Mus musculus OX=10090 GN=Nefm PE=1 SV=1	P08553; D3YZ35; A0A0R4J036	1	1159.61	10	100	20.68	3	100.4	79.1	120.5	35759448	25472321	4.16062e+07	35759448	2.81629e+07	4.28842e+07	Det	Det	Det	2	2	2		High	High	High	High	High	High	High	High	High	2	2	0.6768	0.527	0	0	1	1	1	1	1	1	580.307	580.306	0.24	-0.82	0.00014	-0.00047	12.3072	11.7066	3.35166e-05	2.14316e-05	2.12591e-06	8.5678e-09	2.03828	2.15309	4.08	378.12	378.12	8.39342e-06	6.11359e-05	12.16
FALSE		High	Unambiguous	MTQALPRQPQR	[K].MTQALPRQPQR.[D]			1.6254	2	3	16	O88935-1; O88935	O88935-1 [414-424]; O88935 [414-424]			Isoform Ib of Synapsin-1 OS=Mus musculus OX=10090 GN=Syn1 Synapsin-1 OS=Mus musculus OX=10090 GN=Syn1 PE=1 SV=2	O88935-3; O88935-1; O88935	1	1325.71	11	100	26.82	3	112.1	69.3	118.6	8.15212e+07	4.55645e+07	8.37236e+07	8.15212e+07	5.03774e+07	8.62953e+07	Det	Det	Det	3	3	3	Shared	High	High	High	High	High	High	High	High	High	3	3	1	0.5444	0	0	1	1	1	1	1	1	442.575	442.575	0.9	0.9	0.0004	0.0004	12.1699	12.1699	3.35166e-05	2.14316e-05	3.47208e-05	3.38663e-06	1.59707	1.6254	2.48	184.95	184.95	0.000174523	6.11359e-05	12.15
FALSE		High	Unambiguous	RQITIEEGEQR	[K].RQITIEEGEQR.[A]			2.7675	1	1	6	P61294	P61294 [134-144]			Ras-related protein Rab-6B OS=Mus musculus OX=10090 GN=Rab6b PE=1 SV=1	P61294	1	1358.7	11	100	6.35	3	97.3	107.3	95.5	3.40234e+06	3.39305e+06	3239795	3.40234e+06	3.75145e+06	3.33931e+06	Det	Det	Det	1	2	1		High	High	High	High	High	High	High	High	High	2	2	0.56	0.5791	0	0	1	1	1	1	1	1	679.854	679.854	-1.05	-1.05	-0.00071	-0.00071	11.6852	11.6852	3.35166e-05	2.14316e-05	6.18117e-08	8.10774e-12	2.59703	2.7675	3.54	390.06	390.06	2.45024e-07	6.11359e-05	12.12
FALSE		High	Unambiguous	EDTQVDSEARPMK	[K].EDTQVDSEARPMK.[D]			1.82352	1	5	5	Q6PGJ3	Q6PGJ3 [1159-1171]			L1 cell adhesion molecule OS=Mus musculus OX=10090 GN=L1cam PE=1 SV=1	A2AFG7; P11627; A2AFG8; F6UIL7; Q6PGJ3	0	1505.69	13	100	24.74	3	97.3	76.7	126	4.87361e+06	3475208	6.12093e+06	4.87361e+06	3.84228e+06	6.30894e+06	Det	Det	Det	1	1	1		High	High	High	High	High	High	High	High	High	3	3	0.245	0.476	0	0	1	1	1	1	1	1	502.568	502.568	-0.56	-0.56	-0.00028	-0.00028	12.2751	12.2751	3.35166e-05	2.14316e-05	2.50763e-05	3.58806e-07	1.64849	1.82352	3.34	215.15	215.15	5.58622e-05	6.11359e-05	12.14
FALSE		High	Unambiguous	GGSLESDGCPKEPAK	[R].GGSLESDGCPKEPAK.[T]			3.21494	1	2	4	Q9Z2D6	Q9Z2D6 [419-433]			Methyl-CpG-binding protein 2 OS=Mus musculus OX=10090 GN=Mecp2 PE=1 SV=1	Q9Z2D6-2; Q9Z2D6	1	1474.68	15	100	17.24	3	112.8	106.8	80.4	5.36927e+06	4594091	3.71169e+06	5.36927e+06	5.07935e+06	3.8257e+06	Det	Det	Det	1	1	1		High	High	Peak Found	High	High	Peak Found	High	High	High	3	3	0.7463	0.6528	0	0	1	1	1	1	1	1	492.233	492.233	-0.53	-0.53	-0.00026	-0.00026	12.2947	12.2947	3.35166e-05	2.14316e-05	1.23571e-09	3.85897e-13	3.21494	3.03619	3.37	320.76	320.76	1.86872e-08	6.11359e-05	12.09
FALSE		High	Unambiguous	FQSEQAAGSVSK	[K].FQSEQAAGSVSK.[S]			2.43337	1	2	6	Q9CQ92	Q9CQ92 [21-32]			Mitochondrial fission 1 protein OS=Mus musculus OX=10090 GN=Fis1 PE=1 SV=1	G3X9U9; Q9CQ92	0	1238.6	12	100	11.72	3	112.9	97.1	90	4725434	3.67501e+06	3.65524e+06	4725434	4.06319e+06	3.76752e+06	Det	Det	Det	1	1	1		High	High	High	High	High	High	High	High	High	2	2	0.7925	0.7484	0	0	1	1	1	1	1	1	619.804	619.804	0.23	0.23	0.00014	0.00014	12.2416	12.2416	3.35166e-05	2.14316e-05	1.9301e-07	3.57589e-10	2.4172	2.43337	3.22	307.63	307.63	1.6743e-06	6.11359e-05	12.08
FALSE		High	Unambiguous	LEAIPNSGLDHTHRK	[K].LEAIPNSGLDHTHRK.[Y]			2.02221	1	5	2	A2AMH4	A2AMH4 [75-89]			Choline transporter-like protein OS=Mus musculus OX=10090 GN=Slc44a1 PE=1 SV=1	Q6X893-2; A2AMH4; A2AMH3; A2AMH5; Q6X893	1	1687.89	15	100	67.47	3	177.5	68	54.5	9581019	3.32007e+06	2.85225e+06	9581019	3.67075e+06	2.93985e+06	Det	Det	Det	1	1	1		High	Peak Found	Peak Found	High	Peak Found	Peak Found	High	High	High	4	4	1	0.4806	0	0	1	1	1	1	1	1	422.727	422.727	-0.5	-0.5	-0.00021	-0.00021	12.2911	12.2911	3.35166e-05	2.14316e-05	2.35363e-06	1.14999e-07	2.02221	1.92393	3.1	289.72	289.72	1.78178e-05	6.11359e-05	12.57
FALSE		High	Unambiguous	GEATAERPGEAAVASSPSK	[K].GEATAERPGEAAVASSPSK.[A]			5.33361	1	1	18	P26645	P26645 [12-30]			Myristoylated alanine-rich C-kinase substrate OS=Mus musculus OX=10090 GN=Marcks PE=1 SV=2	P26645	0	1814.89	19	100	20.3	3	114.7	76.8	108.4	92735364	5.61867e+07	85058422	92735364	6.21216e+07	8.76711e+07	Det	Det	Det	2	4	2		High	High	High	High	High	High	High	High	High	2	3	0.8218	0.7344	0	0	1	1	1	1	1	1	907.947	605.634	-0.54	-0.55	-0.00049	-0.00033	12.2365	12.2543	3.35166e-05	2.14316e-05	4.82377e-15	6.30512e-16	5.1957	3.8732	4.97	588.07	588.07	9.53463e-14	6.11359e-05	12.11
FALSE		High	Unambiguous	EEEEGAFGEHRSQGTYSDTK	[R].EEEEGAFGEHRSQGTYSDTK.[E]			2.992	1	7	6	A0A668KLC6	A0A668KLC6 [52-71]			Microtubule-associated protein OS=Mus musculus OX=10090 GN=Map2 PE=1 SV=1	G3UZE9; A0A668KLC6; Q80ZL4; P20357; Q80X35; E9Q8Y2; Q3TLQ0	1	2256.96	20	100	17.7	3	101.8	116.7	81.5	2.77524e+06	2876536	2.15353e+06	2.77524e+06	3.18038e+06	2.21968e+06	Det	Det	Det	1	2	1		High	High	Peak Found	High	High	Peak Found	High	High	High	3	4	0.6761	0.5232	0	0	1	1	1	1	1	1	752.994	564.997	1.53	1.8	0.00115	0.00102	12.284	12.7839	3.35166e-05	2.14316e-05	5.06945e-09	8.45368e-13	2.992	2.967	3.67	237.64	237.64	6.7364e-08	6.11359e-05	12.42
FALSE		High	Unambiguous	EAAALGSHGSCSSEVEK	[K].EAAALGSHGSCSSEVEK.[E]			5.70204	1	1	14	Q9CR51	Q9CR51 [59-75]			V-type proton ATPase subunit G 1 OS=Mus musculus OX=10090 GN=Atp6v1g1 PE=1 SV=3	Q9CR51	0	1661.74	17	100	26.63	3	124.3	104.2	71.5	1.34124e+07	1.01744e+07	7488390	1.34124e+07	1.12491e+07	7.7184e+06	Det	Det	Det	2	3	1		High	High	High	High	High	High	High	High	High	2	2	1	0.6585	0	0	1	1	1	1	1	1	831.374	831.374	-1.31	-1.31	-0.00109	-0.00109	12.2758	12.2758	3.35166e-05	2.14316e-05	1.33078e-15	6.30512e-16	5.57046	5.70204	5.33	625.57	625.57	1.14551e-14	6.11359e-05	12.09
FALSE		High	Unambiguous	VEQATKPSFESGR	[K].VEQATKPSFESGR.[R]			2.69353	2	6	8	Q9WV02; Q91VM5	Q9WV02 [81-93]; Q91VM5 [81-93]			RNA-binding motif protein, X chromosome OS=Mus musculus OX=10090 GN=Rbmx PE=1 SV=1 RNA binding motif protein, X-linked-like-1 OS=Mus musculus OX=10090 GN=Rbmxl1 PE=2 SV=1	A2AFI3; Q9WV02-2; A0A2I3BRL8; A2AFI4; Q9WV02; Q91VM5	0	1435.72	13	100	9.8	3	89.4	102	108.6	1.16055e+07	1.19833e+07	1.36914e+07	1.16055e+07	1.3249e+07	1.41119e+07	Det	Det	Det	2	2	2	Shared	High	High	High	High	High	High	High	High	High	3	3	0.7678	0.6929	0	0	1	1	1	1	1	1	479.244	479.244	-0.19	-0.19	-9e-05	-9e-05	12.2062	12.2062	3.35166e-05	2.14316e-05	3.3552e-08	3.02364e-10	2.69353	2.44817	3.68	351.02	351.02	3.74954e-07	6.11359e-05	12.05
FALSE		High	Unambiguous	TMQNTNDVETAR	[R].TMQNTNDVETAR.[C]			2.01186	1	3	6	Q02248	Q02248 [201-212]			Catenin beta-1 OS=Mus musculus OX=10090 GN=Ctnnb1 PE=1 SV=1	F6QZ47; Q02248; E9Q6A9	0	1379.62	12																			No Quan Values	High	High	High	High	High	High	High	High	High	2	2	0.7914	0.7861	0	0	1	1	1	1	1	1	690.314	690.314	-0.82	-0.82	-0.00057	-0.00057	12.2695	12.2695	3.35166e-05	2.14316e-05	8.10781e-06	4.24541e-08	1.82685	2.01186	3.46	318.31	318.31	1.89106e-05	6.11359e-05
FALSE		High	Unambiguous	DSKLPVAQSQK	[K].DSKLPVAQSQK.[T]			1.9217	3	10	10	E9PVS5; Q8CAQ8; Q8CAQ8-2	E9PVS5 [120-130]; Q8CAQ8 [120-130]; Q8CAQ8-2 [120-130]			MICOS complex subunit MIC60 (Fragment) OS=Mus musculus OX=10090 GN=Immt PE=1 SV=1 MICOS complex subunit Mic60 OS=Mus musculus OX=10090 GN=Immt PE=1 SV=1 Isoform 2 of MICOS complex subunit Mic60 OS=Mus musculus OX=10090 GN=Immt	Q8CAQ8-5; Q8CAQ8-4; E9PVS5; Q8CAQ8; E9QAY6; Q8CAQ8-2; A0A0U1RP81; E9Q800; Q8CAQ8-3; A0A1B0GX08	1	1200.66	11	100	54.91	3	39.2	114.8	146	7.85648e+06	2.08042e+07	2.83855e+07	7.85648e+06	2.30017e+07	2.92574e+07	Det	Det	Det	2	2	2	Shared	High	High	High	High	High	High	High	High	High	2	2	0.7063	0.6487	0	0	1	1	1	1	1	1	600.832	600.832	-1.09	-1.09	-0.00065	-0.00065	12.2401	12.2401	3.35166e-05	2.14316e-05	4.64372e-06	1.17936e-07	1.91488	1.9217	2.79	277.86	277.86	3.17616e-05	6.11359e-05	12.1
FALSE		High	Unambiguous	QTYSTEPNNLKAR	[K].QTYSTEPNNLKAR.[N]			2.50362	1	1	6	P41105	P41105 [23-35]			Large ribosomal subunit protein eL28 OS=Mus musculus OX=10090 GN=Rpl28 PE=1 SV=2	P41105	1	1521.77	13	100	4.05	3	103.7	95.7	100.7	6.78947e+06	5.66631e+06	6396374	6.78947e+06	6.26482e+06	6.59284e+06	Det	Det	Det	1	1	1		High	High	High	High	High	High	High	High	High	3	3	0.7234	0.7133	0	0	1	1	1	1	1	1	507.926	507.926	-0.53	-0.53	-0.00027	-0.00027	11.5895	11.5895	3.35166e-05	2.14316e-05	1.73394e-07	1.61303e-10	2.43413	2.50362	4.22	255.71	255.71	1.11778e-06	6.11359e-05	12.08
FALSE		High	Unambiguous	KQKPPEAEVQPEDGALPKK	[K].KQKPPEAEVQPEDGALPKK.[K]			3.58633	1	2	4	H3BIV5	H3BIV5 [102-120]			A kinase (PRKA) anchor protein 5 OS=Mus musculus OX=10090 GN=Akap5 PE=1 SV=1	H3BIV5; D3YVF0	2	2089.13	19	100	13.93	3	104.1	111.4	84.5	5749537	5.56573e+06	4526332	5749537	6.15363e+06	4.66536e+06	Det	Det	Det	1	1	1		High	High	Peak Found	High	High	Peak Found	High	High	High	4	4	0.6758	0.7161	0	0	1	1	1	1	1	1	523.037	523.038	-0.64	0.39	-0.00034	0.00021	12.2602	12.7873	3.35166e-05	2.14316e-05	1.17665e-10	2.28166e-14	3.58633	3.28575	4.65	410.46	410.46	2.20723e-09	6.11359e-05	12.44
FALSE		High	Unambiguous	STTTGHLIYK	[K].STTTGHLIYK.[C]			1.79768	2	4	4	P10126; P62631	P10126 [21-30]; P62631 [21-30]			Elongation factor 1-alpha 1 OS=Mus musculus OX=10090 GN=Eef1a1 PE=1 SV=3 Elongation factor 1-alpha 2 OS=Mus musculus OX=10090 GN=Eef1a2 PE=1 SV=1	D3YZ68; P10126; P62631; D3Z3I8	0	1120.6	10	100	11.15	3	95.3	92	112.7	22935802	20027258	26330256	22935802	2.21427e+07	2.7139e+07	Det	Det	Det	1	1	1	Shared	High	Peak Found	High	High	Peak Found	High	High	High	High	2	2	0.6388	0.7009	0	0	1	1	1	1	1	1	560.803	560.803	-0.58	-0.58	-0.00032	-0.00032	12.2704	12.2704	3.35166e-05	2.14316e-05	1.99098e-05	4.80878e-07	1.68494	1.79768	3.41	297.99	297.99	6.48116e-05	6.11359e-05	12.13
FALSE		High	Unambiguous	GMPDTSEPSNYHNSGK	[K].GMPDTSEPSNYHNSGK.[Y]			2.575	1	2	4	Q811P8	Q811P8 [1913-1928]			Rho GTPase-activating protein 32 OS=Mus musculus OX=10090 GN=Arhgap32 PE=1 SV=2	Q811P8-2; Q811P8	0	1720.72	16																			No Quan Values	High	n/a	High	High	n/a	High	High	High	High	3	3	0.7651	0.7089	0	0	1	1	1	1	1	1	574.245	574.245	-1.89	-1.89	-0.00109	-0.00109	12.2304	12.2304	3.35166e-05	2.14316e-05	3.31943e-07	7.18384e-11	2.33156	2.575	3.95	280.58	280.58	7.41404e-07	6.11359e-05
FALSE		High	Unambiguous	EETIQDTQEEK	[K].EETIQDTQEEK.[L]			1.68232	1	5	4	Q80UE5	Q80UE5 [167-177]			Epb4.1l2 protein OS=Mus musculus OX=10090 GN=Epb41l2 PE=1 SV=1	O70318; Q80UE5; Q80UE4; A0A1W2P6I5; Q8C928	0	1349.61	11	100	3.92	3	104.5	98	97.5	3566731	3.02442e+06	3.22766e+06	3566731	3.34388e+06	3.3268e+06	Det	Det	Det	1	1	1		High	High	Peak Found	High	High	Peak Found	High	High	High	2	2	0.6518	0.6763	0	0	1	1	1	1	1	1	675.307	675.307	0.25	-0.67	0.00017	-0.00046	12.2283	11.6131	3.35166e-05	2.14316e-05	5.0361e-05	1.77725e-06	1.5383	1.68232	2.41	202.66	202.66	0.000125816	6.11359e-05	12.01
FALSE		High	Unambiguous	KANIRNMSVIAHVDHGK	[K].KANIRNMSVIAHVDHGK.[S]			2.56384	1	1	8	P58252	P58252 [16-32]			Elongation factor 2 OS=Mus musculus OX=10090 GN=Eef2 PE=1 SV=2	P58252	2	1890.01	17	100	89.92	3	177.5	1.4	121.1	9.22469e+06		6.10875e+06	9.22469e+06	72731.7	6.29638e+06	Det	Imp	Det	3		2		High	n/a	High	High	n/a	High	High	High	High	4	4	0.6869	0.5547	0	0	1	1	1	1	1	1	473.258	473.258	-0.58	-0.58	-0.00028	-0.00028	12.1822	12.1822	3.35166e-05	2.14316e-05	7.62688e-08	3.05963e-10	2.56384	2.44713	3.93	325.09	325.09	7.90554e-07	6.11359e-05	12.93
FALSE		High	Unambiguous	SRLVNTNENLSK	[K].SRLVNTNENLSK.[S]			1.32899	1	2	4	Q91XH6	Q91XH6 [179-190]			Vesicle transport through interaction with t-SNAREs 1B OS=Mus musculus OX=10090 GN=Vti1b PE=1 SV=1	Q91XH6; O88384	1	1374.73	12	100	86.46	3	119.7	5.4	174.9	1.58938e+06		2.25418e+06	1.58938e+06	71726.4	2.32342e+06	Det	Imp	Det	1		1		High	n/a	High	High	n/a	High	High	High	High	3	3	0.6573	0.5726	0	0	1	1	1	1	1	1	458.916	458.916	0.84	0.84	0.00038	0.00038	12.2236	12.2236	9.01795e-05	2.14316e-05	0.00180475	9.61887e-05	0.969193	1.32899	3.51	200.43	200.43	0.000957726	6.11359e-05	12.32
FALSE		High	Unambiguous	LSSTETSQSQSSHEEFR	[R].LSSTETSQSQSSHEEFR.[Q]			4.1485	2	3	4	Q80YA9-2; Q80YA9	Q80YA9-2 [681-697]; Q80YA9 [730-746]			Isoform 2 of Connector enhancer of kinase suppressor of ras 2 OS=Mus musculus OX=10090 GN=Cnksr2 Connector enhancer of kinase suppressor of ras 2 OS=Mus musculus OX=10090 GN=Cnksr2 PE=1 SV=1	Q80YA9-2; A2AI78; Q80YA9	0	1939.86	17	100	23.02	3	126.3	90.2	83.5	1.49197e+06	963835	956907	1.49197e+06	1.06564e+06	986299	Det	Det	Det	1	1	1	Shared	High	High	Peak Found	High	High	Peak Found	High	High	High	3	3	0.7197	0.6556	0	0	1	1	1	1	1	1	647.293	647.293	0.21	0.21	0.00014	0.00014	12.2199	12.2199	3.35166e-05	2.14316e-05	2.47417e-11	6.30512e-16	3.8326	4.1485	4.5	381.77	381.77	8.70159e-11	6.11359e-05	12.05
FALSE		High	Unambiguous	ENRTSTPVRSPGGSTMMK	[K].ENRTSTPVRSPGGSTMMK.[A]			1.99518	2	3	8	Q9Z0P4; Q9Z0P4-2	Q9Z0P4 [148-165]; Q9Z0P4-2 [148-165]			Paralemmin-1 OS=Mus musculus OX=10090 GN=Palm PE=1 SV=1 Isoform 2 of Paralemmin-1 OS=Mus musculus OX=10090 GN=Palm	Q9Z0P4; Q9Z0P4-2; Q3UZP7	2	1935.94	18	100	20.32	3	90.2	86.4	123.4	1.01218e+07	8.77533e+06	1.34333e+07	1.01218e+07	9.70224e+06	1.38459e+07	Det	Det	Det	2	2	2	Shared	High	High	High	High	High	High	High	High	High	4	4	0.6673	0.4562	0	0	1	1	1	1	1	1	484.74	484.74	0.38	0.38	0.00018	0.00018	12.2074	12.2074	3.35166e-05	2.14316e-05	4.04235e-06	5.12893e-08	1.93678	1.99518	2.74	231.96	231.96	2.08147e-05	6.11359e-05	12.01
FALSE		High	Unambiguous	NSFRYNGLIHRK	[R].NSFRYNGLIHRK.[T]			2.04486	1	1	10	P41105	P41105 [36-47]			Large ribosomal subunit protein eL28 OS=Mus musculus OX=10090 GN=Rpl28 PE=1 SV=2	P41105	2	1504.81	12	100	24.52	3	107.2	72.7	120.1	8913070	5.46584e+06	9689107	8913070	6.04318e+06	9.98672e+06	Det	Det	Det	2	2	2		High	High	High	High	High	High	High	High	High	3	3	0.7231	0.6457	0	0	1	1	1	1	1	1	502.277	502.277	1.87	1.87	0.00094	0.00094	14.5435	14.5435	3.35166e-05	2.14316e-05	1.00754e-05	2.92083e-08	1.79253	2.04486	4.29	265.13	265.13	1.56415e-05	6.11359e-05	13.2
FALSE		High	Unambiguous	QPPTAAGRPVDASPR	[K].QPPTAAGRPVDASPR.[V]			1.9171	1	1	4	Q8R1Q8	Q8R1Q8 [386-400]			Cytoplasmic dynein 1 light intermediate chain 1 OS=Mus musculus OX=10090 GN=Dync1li1 PE=1 SV=1	Q8R1Q8	0	1519.8	15	100	28.35	3	79.1	88.7	132.3	1.11865e+06	1.13441e+06	1.81526e+06	1.11865e+06	1.25423e+06	1.87101e+06	Det	Det	Det	1	1	1		High	Peak Found	High	High	Peak Found	High	High	High	High	3	3	0.5868	0.5331	0	0	1	1	1	1	1	1	507.271	507.271	0.68	0.68	0.00034	0.00034	12.2113	12.2113	3.35166e-05	2.14316e-05	4.57877e-06	1.32169e-07	1.9171	1.91165	2.87	197.12	197.12	3.26131e-05	6.11359e-05	12.03
FALSE		High	Unambiguous	SEAAAGDDGSQQQPAEPR	[K].SEAAAGDDGSQQQPAEPR.[R]			5.25753	1	6	6	Q8C854	Q8C854 [7-24]			Myelin expression factor 2 OS=Mus musculus OX=10090 GN=Myef2 PE=1 SV=1	A2ATP6; Q8C854-1; Q8C854-3; A2ATP5; Q8C854; Q8C854-2	0	1813.79	18	100	89.26	3	186.4	105.4	8.2	2.37835e+06	1.21578e+06		2.37835e+06	1.3442e+06	104314	Det	Det	Imp	1	1			High	Peak Found	High	High	Peak Found	High	High	High	High	2	2	0.8732	0.7649	0	0	1	1	1	1	1	1	907.4	907.401	-0.55	-0.13	-0.0005	-0.00011	12.1849	12.2091	3.35166e-05	2.14316e-05	1.26687e-14	6.30512e-16	5.02928	4.62653	5.36	581.54	581.54	1.47688e-13	6.11359e-05	11.9
FALSE		High	Unambiguous	AHSPQGEGEIPLHRGEAVK	[K].AHSPQGEGEIPLHRGEAVK.[V]			2.37245	1	5	2	Q4ACU6	Q4ACU6 [480-498]			SH3 and multiple ankyrin repeat domains protein 3 OS=Mus musculus OX=10090 GN=Shank3 PE=1 SV=3	Q4ACU6-3; Q4ACU6; A0A2R8VH81; Q4ACU6-2; Q4ACU6-6	1	2012.03	19																			No Quan Values	High	n/a	n/a	High	n/a	n/a	High	High	High	4	4	0.7464	0.5172	0	0	1	1	1	1	1	1	503.764	503.764	1.5	1.5	0.00076	0.00076	12.2008	12.2008	3.35166e-05	2.14316e-05	2.86654e-07	7.13211e-10	2.35473	2.37245	3.19	259.47	259.47	2.37686e-06	6.11359e-05
FALSE		High	Unambiguous	SNPTLNEYHTR	[K].SNPTLNEYHTR.[A]			2.19087	1	1	10	Q00623	Q00623 [206-216]			Apolipoprotein A-I OS=Mus musculus OX=10090 GN=Apoa1 PE=1 SV=2	Q00623	0	1331.63	11	100	15.12	3	83	112	105	15255921	18614578	18722182	15255921	2.05808e+07	1.92972e+07	Det	Det	Det	1	1	1		High	High	High	High	High	High	High	High	High	3	3	0.6372	0.6862	0	0	1	1	1	1	1	1	444.549	444.549	-1.12	-1.12	-0.0005	-0.0005	12.1755	12.1755	3.35166e-05	2.14316e-05	1.89939e-06	5.58358e-09	2.05607	2.19087	3.41	254.86	254.86	6.75413e-06	6.11359e-05	12.03
FALSE		High	Unambiguous	HQPAASPVVVRAPPAKPK	[K].HQPAASPVVVRAPPAKPK.[S]			1.89711	1	1	2	Q9D2P8	Q9D2P8 [80-97]			Myelin-associated oligodendrocyte basic protein OS=Mus musculus OX=10090 GN=Mobp PE=1 SV=1	Q9D2P8	1	1850.08	18																			No Quan Values	High	n/a	n/a	High	n/a	n/a	High	High	High	4	4	0.8526	0.6696	0	0	1	1	1	1	1	1	463.275	463.275	1.93	1.93	0.00089	0.00089	12.1909	12.1909	3.35166e-05	2.14316e-05	5.19681e-06	1.29582e-06	1.89711	1.7102	3.39	275.63	275.63	3.65864e-05	6.11359e-05
FALSE		High	Unambiguous	KQQMLENQMEVRK	[K].KQQMLENQMEVRK.[K]			3.59718	1	3	6	Q62261	Q62261 [1421-1433]			Spectrin beta chain, non-erythrocytic 1 OS=Mus musculus OX=10090 GN=Sptbn1 PE=1 SV=2	Q62261; A0A0A0MQG2; Q62261-2	2	1661.85	13	100	55.42	3	94.8	47.4	157.8	9.77977e+06	4.42039e+06	1.58008e+07	9.77977e+06	4.8873e+06	1.62861e+07	Det	Det	Det	2	3	3		High	High	High	High	High	High	High	High	High	3	3	1	0.5873	0	0	1	1	1	1	1	1	554.62	554.62	-0.14	-0.14	-8e-05	-8e-05	12.1898	12.1898	3.35166e-05	2.14316e-05	1.0985e-10	1.29059e-15	3.59718	3.53921	5.21	424.66	424.66	2.07369e-09	6.11359e-05	12.4
FALSE		High	Unambiguous	SSATVGPKAPAVGK	[K].SSATVGPKAPAVGK.[K]			3.93183	1	1	10	P27661	P27661 [121-134]			Histone H2AX OS=Mus musculus OX=10090 GN=H2ax PE=1 SV=2	P27661	1	1269.72	14	100	36.31	3	67.9	92.7	139.4	3.09304e+07	3.82221e+07	6.16291e+07	3.09304e+07	4.22593e+07	6.35221e+07	Det	Det	Det	2	2	2		High	High	High	High	High	High	High	High	High	2	2	0.7521	0.6465	0	0	1	1	1	1	1	1	635.361	635.361	-0.41	-0.41	-0.00026	-0.00026	12.2121	12.2121	3.35166e-05	2.14316e-05	7.35736e-11	6.30512e-16	3.66049	3.93183	4.13	432.31	432.31	3.02566e-10	6.11359e-05	12.03
FALSE		High	Unambiguous	AGGGRPSSPSPSVVSEK	[R].AGGGRPSSPSPSVVSEK.[E]			3.61698	2	6	6	Q80TJ1-2; Q80TJ1	Q80TJ1-2 [82-98]; Q80TJ1 [82-98]			Isoform 2 of Calcium-dependent secretion activator 1 OS=Mus musculus OX=10090 GN=Cadps Calcium-dependent secretion activator 1 OS=Mus musculus OX=10090 GN=Cadps PE=1 SV=3	A0A286YDH6; Q80TJ1-4; J3QJW3; Q80TJ1-2; Q80TJ1; K4DI76	0	1598.81	17	100	13.31	3	84.6	108	107.3	7204118	8.31843e+06	8863482	7204118	9.19708e+06	9.13573e+06	Det	Det	Det	1	1	1	Shared	High	High	High	High	High	High	High	High	High	3	3	0.6897	0.6527	0	0	1	1	1	1	1	1	533.609	533.609	0.01	0.01	0	0	12.179	12.179	3.35166e-05	2.14316e-05	3.33498e-10	6.30512e-16	3.42179	3.61698	4.55	376.34	376.34	1.85049e-09	6.11359e-05	12.04
FALSE		High	Unambiguous	MTQALPRQPQRDASPGR	[K].MTQALPRQPQRDASPGR.[G]			1.28511	2	3	2	O88935-1; O88935	O88935-1 [414-430]; O88935 [414-430]			Isoform Ib of Synapsin-1 OS=Mus musculus OX=10090 GN=Syn1 Synapsin-1 OS=Mus musculus OX=10090 GN=Syn1 PE=1 SV=2	O88935-3; O88935-1; O88935	2	1908.98	17	100	54.79	3	127	37	136	4286349	1.12784e+06	4453619	4286349	1.24698e+06	4.59042e+06	Det	Det	Det	1	1	1	Shared	High	Peak Found	Peak Found	High	Peak Found	Peak Found	High	High	High	4	4	0.161	0.4286	0	0	1	1	1	1	1	1	478.001	478.001	-0.79	-0.79	-0.00038	-0.00038	12.1834	12.1834	0.000147606	2.14316e-05	0.00209478	0.00015687	0.945153	1.28511	3.22	76.44	76.44	0.00123166	6.11359e-05	12.39
FALSE		High	Unambiguous	VCREFTEREQGEVR	[K].VCREFTEREQGEVR.[F]			3.1336	1	1	8	Q9R0P9	Q9R0P9 [200-213]			Ubiquitin carboxyl-terminal hydrolase isozyme L1 OS=Mus musculus OX=10090 GN=Uchl1 PE=1 SV=1	Q9R0P9	2	1737.83	14	100	70.1	3	138.2	142.7	19.1	1.6164e+07	1.50944e+07	2167139	1.6164e+07	1.66888e+07	2.2337e+06	Det	Det	Det	2	2	1		High	High	Peak Found	High	High	Peak Found	High	High	High	3	3	0.6747	0.5566	0	0	1	1	1	1	1	1	579.95	579.95	0.32	0.32	0.00018	0.00018	12.0763	12.0763	3.35166e-05	2.14316e-05	2.0682e-09	1.64302e-12	3.1336	2.90836	3.27	388.35	388.35	2.98349e-08	6.11359e-05	12.35
FALSE		High	Unambiguous	QAALEEEQAR	[K].QAALEEEQAR.[L]			2.09288	1	8	4	Q7M6Y3	Q7M6Y3 [325-334]			Phosphatidylinositol-binding clathrin assembly protein OS=Mus musculus OX=10090 GN=Picalm PE=1 SV=1	Q7M6Y3; Q7M6Y3-5; Q7M6Y3-6; Q7M6Y3-4; A0A140LHQ8; A0A1L1SUR7; Q7M6Y3-2; Q7M6Y3-3	0	1144.56	10	100	39.98	3	57.7	105.1	137.2	2.63551e+06	4.34231e+06	6077939	2.63551e+06	4.80097e+06	6.26463e+06	Det	Det	Det	1	1	1		High	High	Peak Found	High	High	Peak Found	High	High	High	2	2	0.6248	0.6516	0	0	1	1	1	1	1	1	572.783	572.783	0.1	0.1	5e-05	5e-05	12.1763	12.1763	3.35166e-05	2.14316e-05	8.36081e-06	1.69505e-08	1.822	2.09288	3.53	238.46	238.46	1.18668e-05	6.11359e-05	12
FALSE		High	Unambiguous	LVEDLKTRESEEQK	[K].LVEDLKTRESEEQK.[R]			2.07416	1	1	2	P26443	P26443 [85-98]			Glutamate dehydrogenase 1, mitochondrial OS=Mus musculus OX=10090 GN=Glud1 PE=1 SV=1	P26443	2	1703.88	14	100	153.82	3	277.4	18.8	3.8	2.07891e+06			2.07891e+06	140857	28435.7	Det	Imp	Imp	1				High	n/a	n/a	High	n/a	n/a	High	High	High	3	3	1	0.4771	0	0	1	1	1	1	1	1	568.632	568.632	-0.53	-0.53	-0.0003	-0.0003	12.153	12.153	3.35166e-05	2.14316e-05	1.69385e-06	3.30189e-08	2.07416	2.03404	3.71	324.04	324.04	1.32158e-05	6.11359e-05	12.25
FALSE		High	Unambiguous	FGHGRFQTMEEK	[K].FGHGRFQTMEEK.[K]			1.86439	1	2	2	P27659	P27659 [374-385]			Large ribosomal subunit protein uL3 OS=Mus musculus OX=10090 GN=Rpl3 PE=1 SV=3	P27659; A0A2R8VHN4	1	1466.68	12	100	83.17	3	195.1	40.6	64.3	2.69325e+06	507426	861422	2.69325e+06	561024	887881	Det	Det	Det	1	1	1		High	Peak Found	Peak Found	High	Peak Found	Peak Found	High	High	High	3	3	0.7143	0.6495	0	0	1	1	1	1	1	1	489.566	489.566	-0.84	-0.84	-0.00041	-0.00041	12.1509	12.1509	3.35166e-05	2.14316e-05	6.39287e-06	2.78047e-07	1.86439	1.84602	4.08	313.69	313.69	4.41614e-05	6.11359e-05	12.86
FALSE		High	Unambiguous	VQGTAPAPERPPESR	[K].VQGTAPAPERPPESR.[A]			1.74925	1	2	4	Q811P8	Q811P8 [1342-1356]			Rho GTPase-activating protein 32 OS=Mus musculus OX=10090 GN=Arhgap32 PE=1 SV=2	Q811P8-2; Q811P8	0	1591.82	15	100	86.88	3	132.4	1.6	166.1	3.07504e+06		3742491	3.07504e+06	36638.6	3.85744e+06	Det	Imp	Det	1		1		High	n/a	High	High	n/a	High	High	High	High	3	3	0.69	0.5138	0	0	1	1	1	1	1	1	531.277	531.277	-1.75	-1.75	-0.00093	-0.00093	12.1497	12.1497	3.35166e-05	2.14316e-05	1.77726e-05	8.32499e-07	1.70288	1.74925	3.25	262.46	262.46	8.56249e-05	6.11359e-05	12.25
FALSE		High	Unambiguous	ITRGIEAVGGK	[K].ITRGIEAVGGK.[L]			2.34807	1	2	4	Q9DB77	Q9DB77 [99-109]			Cytochrome b-c1 complex subunit 2, mitochondrial OS=Mus musculus OX=10090 GN=Uqcrc2 PE=1 SV=1	A0A140LI98; Q9DB77	1	1100.64	11	100	76.05	3	129.9	156.6	13.5	2.25706e+06	2.46014e+06		2.25706e+06	2.72e+06	235325	Det	Det	Imp	1	1			High	Peak Found	High	High	Peak Found	High	High	High	High	2	2	0.5523	0.5239	0	0	1	1	1	1	1	1	550.825	550.825	-0.21	-0.21	-0.00011	-0.00011	12.1486	12.1486	3.35166e-05	2.14316e-05	2.98999e-07	1.10942e-09	2.34807	2.33347	3.55	382.62	382.62	2.73466e-06	6.11359e-05	11.86
FALSE		High	Unambiguous	GVSQAVEHINK	[K].GVSQAVEHINK.[T]			2.16011	1	2	12	P17182	P17182 [61-71]			Alpha-enolase OS=Mus musculus OX=10090 GN=Eno1 PE=1 SV=3	P17182; B1ARR7	0	1181.63	11	100	25.65	3	70.7	110.7	118.6	1.94383e+08	2.7515e+08	316153360	1.94383e+08	3.04213e+08	3.25864e+08	Det	Det	Det	3	3	2		High	High	High	High	High	High	High	High	High	2	2	0.5667	0.5616	0	0	1	1	1	1	1	1	591.317	591.317	-0.2	-0.37	-0.00012	-0.00022	12.205	12.1455	3.35166e-05	2.14316e-05	1.0489e-06	7.91232e-09	2.14986	2.16011	3.65	342.89	342.89	8.06128e-06	6.11359e-05	12.06
FALSE		High	Unambiguous	GFGYKGSSFHR	[K].GFGYKGSSFHR.[I]			2.70712	1	2	2	P17742	P17742 [45-55]			Peptidyl-prolyl cis-trans isomerase A OS=Mus musculus OX=10090 GN=Ppia PE=1 SV=2	P17742; A0A1L1SST0	1	1242.6	11	100	61.74	3	167.7	46.7	85.6	18804274	4738738	9317781	18804274	5.23928e+06	9.60398e+06	Det	Det	Det	1	1	1		High	Peak Found	Peak Found	High	Peak Found	Peak Found	High	High	High	3	3	0.5974	0.6373	0	0	1	1	1	1	1	1	414.872	414.872	-1	-1	-0.00041	-0.00041	12.1443	12.1443	3.35166e-05	2.14316e-05	3.07848e-08	2.48574e-11	2.70712	2.66864	2.95	255.76	255.76	3.46762e-07	6.11359e-05	12.42
FALSE		High	Unambiguous	LEGQGDEPTPK	[K].LEGQGDEPTPK.[Q]			2.05827	1	1	4	Q9CX34	Q9CX34 [228-238]			Protein SGT1 homolog OS=Mus musculus OX=10090 GN=Sugt1 PE=1 SV=3	Q9CX34	0	1170.56	11	100	56.26	3	123.2	35.8	140.9	5.07664e+06	1335714	5633704	5.07664e+06	1.4768e+06	5.80675e+06	Det	Det	Det	1	1	1		High	Peak Found	High	High	Peak Found	High	High	High	High	2	2	0.7092	0.6578	0	0	1	1	1	1	1	1	585.785	585.785	-0.7	-0.7	-0.00041	-0.00041	12.1408	12.1408	3.35166e-05	2.14316e-05	1.87319e-06	8.54483e-08	2.05827	1.95014	2.63	259.07	259.07	1.44805e-05	6.11359e-05	12.52
FALSE		High	Unambiguous	NSLTSKDPDIK	[K].NSLTSKDPDIK.[A]			2.47648	1	1	6	P70168	P70168 [63-73]			Importin subunit beta-1 OS=Mus musculus OX=10090 GN=Kpnb1 PE=1 SV=2	P70168	1	1217.64	11	100	59.77	3	31	134.8	134.2	2484251	9.77624e+06	10439037	2484251	1.08089e+07	1.07597e+07	Det	Det	Det	1	2	1		High	High	Peak Found	High	High	Peak Found	High	High	High	2	2	0.5675	0.6738	0	0	1	1	1	1	1	1	609.322	609.322	-0.6	-0.6	-0.00036	-0.00036	12.1309	12.1309	3.35166e-05	2.14316e-05	4.93788e-07	2.19383e-10	2.26884	2.47648	3.74	337.13	337.13	1.30662e-06	6.11359e-05	11.88
FALSE		High	Unambiguous	RLQELDAASK	[K].RLQELDAASK.[V]			2.35226	2	4	8	Q6IRU5; F7BHJ0	Q6IRU5 [113-122]; F7BHJ0 [35-44]			Clathrin light chain B OS=Mus musculus OX=10090 GN=Cltb PE=1 SV=1 Clathrin light chain (Fragment) OS=Mus musculus OX=10090 GN=Cltb PE=1 SV=1	Q6IRU5-3; Q6IRU5-2; Q6IRU5; F7BHJ0	1	1130.62	10	100	40.28	3	53.5	124.2	122.3	3.73251e+07	78383976	82747207	3.73251e+07	8.66634e+07	8.52889e+07	Det	Det	Det	2	2	2	Shared	High	High	High	High	High	High	High	High	High	2	2	0.4373	0.3369	0	0	1	1	1	1	1	1	565.811	565.811	-0.71	-0.71	-0.0004	-0.0004	11.5552	11.5552	3.35166e-05	2.14316e-05	1.18578e-06	8.96562e-10	2.13048	2.35226	3.74	330.74	330.74	2.66954e-06	6.11359e-05	12
FALSE		High	Unambiguous	IQEAGTEVVKAK	[R].IQEAGTEVVKAK.[A]			2.33272	1	1	10	P08249	P08249 [230-241]			Malate dehydrogenase, mitochondrial OS=Mus musculus OX=10090 GN=Mdh2 PE=1 SV=3	P08249	1	1272.72	12	100	26.35	3	84.3	85.3	130.4	2.9112e+07	26657545	4.37159e+07	2.9112e+07	2.94733e+07	4.50587e+07	Det	Det	Det	2	2	2		High	High	High	High	High	High	High	High	High	2	2	0.5672	0.4478	0	0	1	1	1	1	1	1	636.862	636.862	0.18	0.18	0.00012	0.00012	12.1546	12.1546	3.35166e-05	2.14316e-05	1.40422e-06	1.11881e-09	2.10378	2.33272	3.35	295.94	295.94	2.98707e-06	6.11359e-05	11.98
FALSE		High	Unambiguous	IPHGVSGVQDR	[K].IPHGVSGVQDR.[M]			1.65166	1	1	2	Q9EQF6	Q9EQF6 [344-354]			Dihydropyrimidinase-related protein 5 OS=Mus musculus OX=10090 GN=Dpysl5 PE=1 SV=1	Q9EQF6	0	1164.61	11	100	19.61	3	77.4	110.1	112.5	4802171	6.17701e+06	6.7723e+06	4802171	6.82946e+06	6.98032e+06	Det	Det	Det	1	1	1		High	Peak Found	Peak Found	High	Peak Found	Peak Found	High	High	High	3	3	0.634	0.5629	0	0	1	1	1	1	1	1	388.875	388.875	-0.15	-0.15	-6e-05	-6e-05	12.1216	12.1216	3.35166e-05	2.14316e-05	2.45777e-05	5.06498e-06	1.65166	1.58986	2.86	222.59	222.59	0.000150069	6.11359e-05	11.99
FALSE		High	Unambiguous	FARHVEPGNAAIQEK	[K].FARHVEPGNAAIQEK.[L]			4.07949	1	6	6	G5E8T9	G5E8T9 [231-245]			Hydroxyacyl glutathione hydrolase OS=Mus musculus OX=10090 GN=Hagh PE=1 SV=1	Q99KB8; Q99KB8-2; E9Q2H8; E9PYA3; A0A0R4J052; G5E8T9	1	1666.87	15	100	41.35	3	138.7	104.8	56.4	6.34552e+06	4.33821e+06	2.50507e+06	6.34552e+06	4.79644e+06	2.58201e+06	Det	Det	Det	2	2	1		High	High	Peak Found	High	High	Peak Found	High	High	High	3	3	0.7535	0.7259	0	0	1	1	1	1	1	1	556.293	556.293	-0.06	-0.06	-4e-05	-4e-05	12.1205	12.1205	3.35166e-05	2.14316e-05	5.18211e-12	6.30512e-16	4.07949	3.93989	5.18	474.6	474.6	1.29413e-10	6.11359e-05	12.48
FALSE		High	Unambiguous	ELGDHVTNLRK	[K].ELGDHVTNLRK.[M]			1.81798	1	1	4	P09528	P09528 [148-158]			Ferritin heavy chain OS=Mus musculus OX=10090 GN=Fth1 PE=1 SV=2	P09528	1	1281.69	11	100	11.6	3	111.6	88.4	99.9	13507015	9678197	11728686	13507015	1.07005e+07	1.20889e+07	Det	Det	Det	1	1	1		High	High	Peak Found	High	High	Peak Found	High	High	High	3	3	0.6204	0.6271	0	0	1	1	1	1	1	1	427.902	427.902	-0.63	-0.63	-0.00027	-0.00027	11.5846	11.5846	3.35166e-05	2.14316e-05	1.14634e-05	3.82075e-07	1.77215	1.81798	2.36	176.6	176.6	5.76705e-05	6.11359e-05	12.01
FALSE		High	Unambiguous	IAGEASRLAHYNK	[R].IAGEASRLAHYNK.[R]			1.50327	2	4	2	Q64525; Q64478	Q64525 [74-86]; Q64478 [74-86]			Histone H2B type 2-B OS=Mus musculus OX=10090 GN=Hist2h2bb PE=1 SV=3 Histone H2B type 1-H OS=Mus musculus OX=10090 GN=H2bc9 PE=1 SV=3	Q64525; P10854; Q64478; Q6ZWY9	1	1429.75	13	100	62.06	3	135.9	28.3	135.7	9961910	1.87843e+06	9649437	9961910	2.07684e+06	9.94583e+06	Det	Det	Det	1	1	1	Shared	High	Peak Found	Peak Found	High	Peak Found	Peak Found	High	High	High	3	3	0.4283	0.3416	0	0	1	1	1	1	1	1	477.256	477.256	-0.45	-0.45	-0.00022	-0.00022	12.1146	12.1146	3.35166e-05	2.14316e-05	7.97118e-05	1.34978e-05	1.4657	1.50327	2.81	230.66	230.66	0.000352123	6.11359e-05	12.35
FALSE		High	Unambiguous	RLNRPLTLSEK	[K].RLNRPLTLSEK.[I]			1.59198	1	2	10	Q99KI0	Q99KI0 [58-68]			Aconitate hydratase, mitochondrial OS=Mus musculus OX=10090 GN=Aco2 PE=1 SV=1	Q99KI0; A0A2R8VJW0	1	1326.79	11	100	26.76	3	130.6	80.9	88.5	8.14014e+07	45596300	5.35508e+07	8.14014e+07	5.04125e+07	5.51956e+07	Det	Det	Det	2	2	2		High	High	High	High	High	High	High	High	High	3	3	0.5909	0.5311	0	0	1	1	1	1	1	1	442.933	442.933	-0.91	-0.91	-0.0004	-0.0004	12.1134	12.1134	3.35166e-05	2.14316e-05	3.86717e-05	4.94474e-06	1.58004	1.59198	3.22	253.34	253.34	0.000211488	6.11359e-05	12.58
FALSE		High	Unambiguous	DQDAEQAPEYRGR	[K].DQDAEQAPEYRGR.[T]			2.3435	1	3	6	Q3UY21	Q3UY21 [85-97]			Myelin-oligodendrocyte glycoprotein OS=Mus musculus OX=10090 GN=Mog PE=1 SV=1	Q61885; Q29ZQ5; Q3UY21	1	1534.69	13	100	85.69	3	168	128.2	3.8	4396141	3034126		4396141	3.35461e+06	98413.4	Det	Det	Imp	1	1			High	Peak Found	High	High	Peak Found	High	High	High	High	2	2	0.7719	0.6809	0	0	1	1	1	1	1	1	767.847	767.847	-0.81	-0.81	-0.00062	-0.00062	12.0939	12.0939	3.35166e-05	2.14316e-05	8.99053e-07	9.90151e-10	2.1742	2.3435	3.51	325.4	325.4	2.80749e-06	6.11359e-05	11.84
FALSE		High	Unambiguous	IYPMGEHREDAGEEK	[K].IYPMGEHREDAGEEK.[K]			2.05475	1	1	6	P16014	P16014 [170-184]			Secretogranin-1 OS=Mus musculus OX=10090 GN=Chgb PE=1 SV=2	P16014	1	1760.79	15	100	33.04	3	77	85.1	137.9	3.15876e+06	3.15834e+06	5.48649e+06	3.15876e+06	3.49194e+06	5.65502e+06	Det	Det	Det	2	2	2		High	High	Peak Found	High	High	Peak Found	High	High	High	3	3	0.5668	0.543	0	0	1	1	1	1	1	1	587.602	587.602	-0.35	-0.35	-0.0002	-0.0002	12.0917	12.0917	3.35166e-05	2.14316e-05	1.91543e-06	1.44419e-07	2.05475	1.90383	3.02	250.29	250.29	1.47766e-05	6.11359e-05	12.3
FALSE		High	Unambiguous	SGGYGGSRDYYASR	[R].SGGYGGSRDYYASR.[S]			1.8861	1	2	2	P60824	P60824 [132-145]			Cold-inducible RNA-binding protein OS=Mus musculus OX=10090 GN=Cirbp PE=1 SV=1	P60824; K4DI65	1	1495.66	14																			No Quan Values	High	n/a	n/a	High	n/a	n/a	High	High	High	2	2	0.725	0.5778	0	0	1	1	1	1	1	1	748.33	748.33	-1.58	-1.58	-0.00118	-0.00118	12.0874	12.0874	3.35166e-05	2.14316e-05	1.45981e-05	1.76554e-07	1.73396	1.8861	3.15	329.71	329.71	3.8978e-05	6.11359e-05
FALSE		High	Unambiguous	TTHYGSLPQK	[R].TTHYGSLPQK.[S]			2.18759	4	12	24	P04370-9; P04370; P04370-4; P04370-6	P04370-9 [89-98]; P04370 [196-205]; P04370-4 [89-98]; P04370-6 [89-98]			Isoform 9 of Myelin basic protein OS=Mus musculus OX=10090 GN=Mbp Myelin basic protein OS=Mus musculus OX=10090 GN=Mbp PE=1 SV=2 Isoform 4 of Myelin basic protein OS=Mus musculus OX=10090 GN=Mbp Isoform 6 of Myelin basic protein OS=Mus musculus OX=10090 GN=Mbp	P04370-9; P04370-7; P04370; P04370-11; P04370-8; P04370-4; A0A498WGS3; P04370-14; P04370-6; P04370-5; P04370-13; P04370-10	0	1131.58	10	100	39.07	3	55.2	126.7	118.1	691211024	1.43648e+09	1435882032	691211024	1.58822e+09	1.47999e+09	Det	Det	Det	2	4	2	Shared	High	High	High	High	High	High	High	High	High	2	2	0.7162	0.6951	0	0	1	1	1	1	1	1	566.293	566.293	0.27	0.27	0.00015	0.00015	11.4093	11.4093	3.35166e-05	2.14316e-05	8.25988e-07	5.29224e-08	2.18759	1.99241	3.28	361.82	361.82	6.88276e-06	6.11359e-05	11.35
FALSE		High	Unambiguous	LQTAVSQQPNK	[K].LQTAVSQQPNK.[D]			1.61524	1	33	4	F8VQC7	F8VQC7 [720-730]			Kinectin 1 OS=Mus musculus OX=10090 GN=Ktn1 PE=1 SV=1	Q61595-10; A0A087WPW5; Q61595-4; A0A087WS23; A0A087WQD0; Q61595-16; Q61595-14; Q61595-13; Q61595-12; A0A087WS29; Q61595-2; A0A087WQ25; A0A087WQI3; A0A087WPX0; A0A087WP14; Q61595-3; Q61595-9; Q61595-5; F8VQC7; A0A087WRS1; A0A087WP85; Q61595-11; A0A087WQF8; A0A087WQQ5; A0A087WQG4; Q61595-15; Q61595; A0A087WP48; Q61595-6; Q61595-8; A0A087WNW3; A0A087WS04; Q61595-7	0	1213.65	11																			No Quan Values	High	n/a	High	High	n/a	High	High	High	High	2	2	0.6339	0.5	0	0	1	1	1	1	1	1	607.331	607.33	1.31	-0.74	0.00079	-0.00045	12.1287	12.0807	3.35166e-05	2.14316e-05	0.00011206	3.79975e-06	1.41182	1.61524	2.8	253.32	253.32	0.00018502	6.11359e-05
FALSE		High	Unambiguous	AIRGHLENNPALEK	[K].AIRGHLENNPALEK.[L]			3.60066	1	3	8	P14869	P14869 [64-77]			Large ribosomal subunit protein uL10 OS=Mus musculus OX=10090 GN=Rplp0 PE=1 SV=3	P14869; D3YVM5; S4R1N1	1	1561.84	14	100	6.63	3	100.9	93	106.1	1.23904e+07	1.03226e+07	1.26421e+07	1.23904e+07	1.1413e+07	1.30304e+07	Det	Det	Det	2	2	2		High	High	High	High	High	High	High	High	High	3	3	0.801	0.6906	0	0	1	1	1	1	1	1	521.287	521.287	0.47	0.47	0.00025	0.00025	12.0749	12.0749	3.35166e-05	2.14316e-05	1.98947e-10	6.51831e-16	3.50338	3.60066	5.43	477.73	477.73	2.0326e-09	6.11359e-05	12.37
FALSE		High	Unambiguous	QEELTDEEK	[K].QEELTDEEK.[E]			1.2478	1	1	2	P47708	P47708 [43-51]			Rabphilin-3A OS=Mus musculus OX=10090 GN=Rph3a PE=1 SV=2	P47708	0	1120.5	9																			No Quan Values	High	n/a	n/a	High	n/a	n/a	High	High	High	2	2	0.4249	0.4924	0	0	1	1	1	1	1	1	560.753	560.753	-1.36	-1.36	-0.00076	-0.00076	12.0713	12.0713	0.000173681	2.14316e-05	0.00335122	0.000236813	0.868956	1.2478	2.64	139.39	139.39	0.00152512	6.11359e-05
FALSE		High	Unambiguous	YHGHSMSDPGVSYR	[R].YHGHSMSDPGVSYR.[T]			1.96209	1	1	2	P35486	P35486 [289-302]			Pyruvate dehydrogenase E1 component subunit alpha, somatic form, mitochondrial OS=Mus musculus OX=10090 GN=Pdha1 PE=1 SV=1	P35486	0	1592.69	14																			No Quan Values	High	n/a	n/a	High	n/a	n/a	High	High	High	3	3	0.712	0.616	0	0	1	1	1	1	1	1	531.569	531.569	1.07	1.07	0.00057	0.00057	12.0631	12.0631	3.35166e-05	2.14316e-05	1.54872e-05	7.46251e-08	1.72462	1.96209	2.63	209.02	209.02	2.51779e-05	6.11359e-05
FALSE		High	Unambiguous	AVLAQGQSSEQAAK	[K].AVLAQGQSSEQAAK.[G]			3.01968	1	2	4	Q9Z2V5	Q9Z2V5 [902-915]			Histone deacetylase 6 OS=Mus musculus OX=10090 GN=Hdac6 PE=1 SV=3	Q9Z2V5; A0A1B0GX25	0	1387.72	14	100	115.52	3	233.3	36.8	29.9	1.1993e+06			1.1993e+06	189193	153458	Det	Imp	Imp	1				High	n/a	High	High	n/a	High	High	High	High	2	2	0.7547	0.6747	0	0	1	1	1	1	1	1	694.363	694.363	1.22	1.22	0.00084	0.00084	12.1249	12.1249	3.35166e-05	2.14316e-05	2.25237e-08	4.65321e-13	2.75647	3.01968	3.75	352.17	352.17	5.74495e-08	6.11359e-05	12.14
FALSE		High	Unambiguous	RVLIAAHGNSLR	[K].RVLIAAHGNSLR.[G]			4.27603	1	1	14	Q9DBJ1	Q9DBJ1 [180-191]			Phosphoglycerate mutase 1 OS=Mus musculus OX=10090 GN=Pgam1 PE=1 SV=3	Q9DBJ1	1	1306.77	12	100	25.18	3	92.1	79.7	128.2	49564112	3.87943e+07	66923020	49564112	4.2892e+07	6.89786e+07	Det	Det	Det	1	2	2		High	High	High	High	High	High	High	High	High	3	3	0.9184	0.8086	0	0	1	1	1	1	1	1	436.262	436.262	-0.21	-0.22	-9e-05	-0.0001	12.1558	11.9964	3.35166e-05	2.14316e-05	1.49299e-12	6.30512e-16	4.27603	3.94143	4.86	534.46	534.46	4.17869e-11	6.11359e-05	12.36
FALSE		High	Unambiguous	LQSSDLGVKQK	[K].LQSSDLGVKQK.[S]			2.37909	1	5	6	A0A0G2JFT8	A0A0G2JFT8 [462-472]			RUN and FYVE domain containing 3 OS=Mus musculus OX=10090 GN=Rufy3 PE=1 SV=1	Q9D394; Q9D394-3; Q9D394-2; Q9D394-4; A0A0G2JFT8	1	1202.67	11	100	155.46	3	279.5	9.6	10.9	3.106e+06	95988.4		3.106e+06	106127	121603	Det	Det	Imp	1	1			High	High	High	High	High	High	High	High	High	3	3	0.6924	0.5371	0	0	1	1	1	1	1	1	401.563	401.563	-0.33	-0.33	-0.00013	-0.00013	12.05	12.05	3.35166e-05	2.14316e-05	3.3404e-07	6.6153e-10	2.33057	2.37909	3.37	282.64	282.64	2.2878e-06	6.11359e-05	12.56
FALSE		High	Unambiguous	APSRNGMILKPHFHK	[M].APSRNGMILKPHFHK.[D]			1.35771	1	1	2	P47963	P47963 [2-16]			Large ribosomal subunit protein eL13 OS=Mus musculus OX=10090 GN=Rpl13 PE=1 SV=3	P47963	1	1732.94	15	100	78.54	3	171.7	16.1	112.2	2.46924e+06		1.56479e+06	2.46924e+06	231232	1.61285e+06	Det	Imp	Det	1		1		High	n/a	High	High	n/a	High	High	High	n/a	4		0.328		0		1		1		1		433.991		-0.84		-0.00037		12.0488		3.35166e-05		0.000157729		1.35771			141.61	141.61	0.000812254	6.11359e-05	12.78
FALSE		High	Unambiguous	KEPVQDDSDLDR	[K].KEPVQDDSDLDR.[K]			1.67211	1	5	4	O88485	O88485 [43-54]			Cytoplasmic dynein 1 intermediate chain 1 OS=Mus musculus OX=10090 GN=Dync1i1 PE=1 SV=2	A0A0N4SVS1; Q3TYJ3; O88485; D3Z0M6; O88485-2	1	1416.66	12	100	81.37	3	145.2	148.7	6.1	2624049	2.43071e+06		2624049	2.68746e+06	109543	Det	Det	Imp	1	1			High	Peak Found	High	High	Peak Found	High	High	High	High	3	3	0.7366	0.7433	0	0	1	1	1	1	1	1	472.892	472.892	0.17	0.17	8e-05	8e-05	12.0476	12.0476	3.35166e-05	2.14316e-05	8.41618e-05	1.99509e-06	1.45711	1.67211	3.74	263.68	263.68	0.000133422	6.11359e-05	11.81
FALSE		High	Unambiguous	EAAAHRVQVTSQEYSAR	[K].EAAAHRVQVTSQEYSAR.[L]			2.74876	1	1	6	P12960	P12960 [853-869]			Contactin-1 OS=Mus musculus OX=10090 GN=Cntn1 PE=1 SV=1	P12960	1	1902.94	17	100	35.12	3	82.8	76.8	140.4	3439802	2.88646e+06	5659755	3439802	3.19135e+06	5.8336e+06	Det	Det	Det	1	1	1		High	High	High	High	High	High	High	High	High	4	4	0.635	0.6048	0	0	1	1	1	1	1	1	476.491	476.491	0.17	0.17	8e-05	8e-05	11.6042	11.6042	3.35166e-05	2.14316e-05	6.52972e-08	1.00258e-11	2.58837	2.74876	4.2	280.47	280.47	2.7291e-07	6.11359e-05	11.97
FALSE		High	Unambiguous	QAILHPDTNEK	[K].QAILHPDTNEK.[I]			1.71198	1	2	2	Q925N0	Q925N0 [94-104]			Sideroflexin-5 OS=Mus musculus OX=10090 GN=Sfxn5 PE=1 SV=2	Q925N0; Q8BRQ9	0	1265.65	11	100	20.66	3	87.5	123.8	88.7	20877692	26731150	20529820	20877692	2.95547e+07	2.11604e+07	Det	Det	Det	1	1	1		High	Peak Found	Peak Found	High	Peak Found	Peak Found	High	High	High	3	3	0.712	0.6518	0	0	1	1	1	1	1	1	422.554	422.554	-0.85	-0.85	-0.00036	-0.00036	12.0453	12.0453	3.35166e-05	2.14316e-05	1.67775e-05	1.61841e-06	1.71198	1.69058	2.47	181.28	181.28	0.000106089	6.11359e-05	11.75
FALSE		High	Unambiguous	KATVNLLGDEKK	[K].KATVNLLGDEKK.[S]			1.4713	1	2	4	G3X8R0	G3X8R0 [176-187]			Receptor expression-enhancing protein OS=Mus musculus OX=10090 GN=Reep5 PE=1 SV=1	G3X8R0; A0A494BBE3	2	1315.76	12	100	40.04	3	98.9	140.6	60.5	5.63941e+06	7250024	3.34824e+06	5.63941e+06	8.01582e+06	3.45108e+06	Det	Det	Det	1	1	1		High	High	Peak Found	High	High	Peak Found	High	High	High	3	3	0.6567	0.5579	0	0	1	1	1	1	1	1	439.257	439.257	-0.4	-0.4	-0.00018	-0.00018	12.0441	12.0441	3.35166e-05	2.14316e-05	0.000299202	1.93755e-05	1.25621	1.4713	2.85	221.49	221.49	0.000423118	6.11359e-05	11.93
FALSE		High	Unambiguous	RQSLPASIRPR	[K].RQSLPASIRPR.[L]			2.42999	1	5	2	A2AJI0	A2AJI0 [442-452]			MAP7 domain-containing protein 1 OS=Mus musculus OX=10090 GN=Map7d1 PE=1 SV=1	A2AJI1; A2AJI0; A2AJI0-2; F6WF36; A8Y5P4	1	1280.75	11	100	28.33	3	115.8	67.3	116.9	3.1716e+06	1.66743e+06	3.10798e+06	3.1716e+06	1.84355e+06	3.20344e+06	Det	Det	Det	1	1	1		High	Peak Found	Peak Found	High	Peak Found	Peak Found	High	High	High	3	3	0.7318	0.6297	0	0	1	1	1	1	1	1	427.59	427.59	-0.06	-0.06	-2e-05	-2e-05	12.0417	12.0417	3.35166e-05	2.14316e-05	1.77992e-07	9.23992e-10	2.42999	2.3496	3.43	293	293	1.70716e-06	6.11359e-05	12.3
FALSE		High	Unambiguous	LLADQAEARR	[K].LLADQAEARR.[S]			1.5084	1	2	4	P84099	P84099 [154-163]			Large ribosomal subunit protein eL19 OS=Mus musculus OX=10090 GN=Rpl19 PE=1 SV=1	P84099; A2A547	1	1142.63	10	100	23.93	3	73.6	106.1	120.3	6528907	8507550	10351704	6528907	9.40618e+06	1.06697e+07	Det	Det	Det	1	1	1		High	Peak Found	High	High	Peak Found	High	High	High	High	3	3	0.3021	0.279	0	0	1	1	1	1	1	1	381.547	381.547	-0.71	-0.71	-0.00027	-0.00027	12.0406	12.0406	3.35166e-05	2.14316e-05	7.01711e-05	1.27368e-05	1.48586	1.5084	2.33	209.7	209.7	0.000341896	6.11359e-05	11.95
FALSE		High	Unambiguous	VFDPQSDKPSK	[K].VFDPQSDKPSK.[WG]			2.07512	1	5	2	Q9JM76	Q9JM76 [148-158]			Actin-related protein 2/3 complex subunit 3 OS=Mus musculus OX=10090 GN=Arpc3 PE=1 SV=3	Q9JM76; H7BWZ3; D3Z2F8; D3Z2F7; A0A0G2JFK7	0	1247.63	11	100	20.6	3	76.2	111	112.8	23717804	31222876	34043428	23717804	3.45209e+07	3.50891e+07	Det	Det	Det	1	1	1		High	Peak Found	Peak Found	High	Peak Found	Peak Found	High	High	High	3	3	1	0.5771	0	0	1	1	1	1	1	1	416.547	416.547	-0.44	-0.44	-0.00018	-0.00018	12.0382	12.0382	3.35166e-05	2.14316e-05	1.68365e-06	3.48869e-07	2.07512	1.826	2.53	253.02	253.02	1.3143e-05	6.11359e-05	11.91
FALSE		High	Unambiguous	RLSQIGVENTEENRR	[K].RLSQIGVENTEENRR.[L]			6.13611	1	1	7	P05063	P05063 [43-57]			Fructose-bisphosphate aldolase C OS=Mus musculus OX=10090 GN=Aldoc PE=1 SV=4	P05063	2	1800.93	15	100	17.58	3	120.2	91.8	88	22381700	15456645	15906145	22381700	1.70893e+07	1.63947e+07	Det	Det	Det	1	1	1		High	High	High	High	High	High	High	High	High	3	3	1	0.731	0	0	1	1	1	1	1	1	600.981	600.982	-0.7	-0.41	-0.00042	-0.00025	11.5588	11.9021	3.35166e-05	2.14316e-05	1.90516e-16	6.30512e-16	6.13611	4.03868	4.87	655.11	655.11	1.76929e-15	6.11359e-05	11.92
FALSE		High	Unambiguous	ESSESTNTTIEDEDTKVRK	[K].ESSESTNTTIEDEDTKVRK.[Q]			4.69897	1	2	4	P11798	P11798 [329-347]			Calcium/calmodulin-dependent protein kinase type II subunit alpha OS=Mus musculus OX=10090 GN=Camk2a PE=1 SV=2	P11798; F8WHB5	2	2169.02	19	100	78.01	3	135.4	154.1	10.6	2.68051e+06	2.75988e+06		2.68051e+06	3.0514e+06	209297	Det	Det	Imp	1	1			High	Peak Found	n/a	High	Peak Found	n/a	High	High	High	3	3	0.8548	0.7469	0	0	1	1	1	1	1	1	723.674	723.674	-3.22	-3.22	-0.00233	-0.00233	12.0179	12.0179	3.35166e-05	2.14316e-05	1.76943e-12	6.30512e-16	4.2492	4.69897	5.65	435.36	435.36	3.66924e-12	6.11359e-05	11.8
FALSE		High	Unambiguous	VNNLNVEENNSGDQRR	[K].VNNLNVEENNSGDQRR.[A]			1.65815	1	1	4	Q9QYH6	Q9QYH6 [247-262]			Melanoma-associated antigen D1 OS=Mus musculus OX=10090 GN=Maged1 PE=1 SV=1	Q9QYH6	1	1857.88	16	100	137.6	3	258.2	8.1	33.7	921270			921270	28767.1	120420	Det	Imp	Imp	1				High	n/a	High	High	n/a	High	High	High	High	3	3	0.7095	0.3607	0	0	1	1	1	1	1	1	619.966	619.966	1.42	1.42	0.00088	0.00088	12.1205	12.1205	3.35166e-05	2.14316e-05	0.000117407	2.33699e-06	1.40444	1.65815	3.77	243.04	243.04	0.000144572	6.11359e-05	12.1
FALSE		High	Unambiguous	KEHDPVGQMVNNPK	[K].KEHDPVGQMVNNPK.[I]			2.48118	1	3	6	Q9ERK4	Q9ERK4 [912-925]			Exportin-2 OS=Mus musculus OX=10090 GN=Cse1l PE=1 SV=1	F6ZEW4; Q9ERK4; E9Q1T9	1	1592.78	14	100	57.48	3	112.4	37.3	150.3	3.53233e+06	1.06139e+06	4.58264e+06	3.53233e+06	1.17351e+06	4.7234e+06	Det	Det	Det	2	1	2		High	Peak Found	High	High	Peak Found	High	High	High	High	3	3	0.7451	0.7228	0	0	1	1	1	1	1	1	531.6	531.6	-0.37	-0.37	-0.0002	-0.0002	11.9991	11.9991	3.35166e-05	2.14316e-05	3.21633e-07	2.08004e-10	2.33655	2.48118	3.86	275.1	275.1	1.27177e-06	6.11359e-05	11.92
FALSE		High	Unambiguous	FCENTQAGEGR	[R].FCENTQAGEGR.[V]			2.56233	1	2	2	Q61543	Q61543 [319-329]			Golgi apparatus protein 1 OS=Mus musculus OX=10090 GN=Glg1 PE=1 SV=1	F8WHM5; Q61543	0	1211.51	11	100	90.23	3	198.6	79.9	21.5	482350	175556		482350	194100	52254.9	Det	Det	Imp	1	1			High	Peak Found	n/a	High	Peak Found	n/a	High	High	High	2	2	1	0.6164	0	0	1	1	1	1	1	1	606.259	606.259	-0.49	-0.49	-0.0003	-0.0003	12.0068	12.0068	3.35166e-05	2.14316e-05	2.52294e-07	8.29225e-11	2.3749	2.56233	3.05	317.19	317.19	7.9745e-07	6.11359e-05	12.41
FALSE		High	Unambiguous	QSFQVHSDEDNSER	[R].QSFQVHSDEDNSER.[I]			1.81378	1	2	2	E9PX24	E9PX24 [42-55]			LYR motif-containing protein 9 (Fragment) OS=Mus musculus OX=10090 GN=Lyrm9 PE=1 SV=1	E9PX24; Q3UN90	0	1677.71	14	100	80.42	3	192.3	45.1	62.6	739493			739493	173306	240826	Det	Imp	Imp	1				High	n/a	n/a	High	n/a	n/a	High	High	High	3	3	0.6101	0.568	0	0	1	1	1	1	1	1	559.909	559.909	0.65	0.65	0.00036	0.00036	12.0046	12.0046	3.35166e-05	2.14316e-05	2.1299e-05	4.00701e-07	1.67428	1.81378	2.5	184.75	184.75	5.90804e-05	6.11359e-05	12.03
FALSE		High	Unambiguous	DQGKPEVGEYSK	[K].DQGKPEVGEYSK.[L]			1.85804	1	8	4	D3YU89	D3YU89 [614-625]			Citron Rho-interacting kinase OS=Mus musculus OX=10090 GN=Cit PE=1 SV=1	P49025-4; P49025; P49025-3; P49025-5; D3Z1U0; F6SBR5; E9QL53; D3YU89	0	1336.64	12	100	87.96	3	126.2	1.9	171.9	1.68058e+06		2.22063e+06	1.68058e+06	25584.1	2.28884e+06	Det	Imp	Det	1		1		High	n/a	High	High	n/a	High	High	High	High	3	3	0.5737	0.4857	0	0	1	1	1	1	1	1	446.218	446.218	1.26	1.26	0.00056	0.00056	12.0003	12.0003	3.35166e-05	2.14316e-05	2.74208e-05	2.42647e-07	1.63437	1.85804	2.45	207.91	207.91	4.58039e-05	6.11359e-05	12.16
FALSE		High	Unambiguous	RLNQQPSQGLGPR	[R].RLNQQPSQGLGPR.[G]			2.54647	1	1	2	P36916	P36916 [62-74]			Guanine nucleotide-binding protein-like 1 OS=Mus musculus OX=10090 GN=Gnl1 PE=1 SV=4	P36916	1	1450.79	13	100	90.26	3	188	104.3	7.7	1.84324e+06	924486		1.84324e+06	1.02214e+06	75204	Det	Det	Imp	1	1			High	Peak Found	n/a	High	Peak Found	n/a	High	High	High	3	3	0.7408	0.6667	0	0	1	1	1	1	1	1	484.267	484.267	-0.02	-0.02	-1e-05	-1e-05	11.9978	11.9978	3.35166e-05	2.14316e-05	5.27707e-07	9.92493e-11	2.25835	2.54647	4.65	335.23	335.23	8.73615e-07	6.11359e-05	11.77
FALSE		High	Unambiguous	KVHVIFNYKGK	[K].KVHVIFNYKGK.[N]			1.24908	1	1	2	P14211	P14211 [143-153]			Calreticulin OS=Mus musculus OX=10090 GN=Calr PE=1 SV=1	P14211	2	1332.78	11	100	64.11	3	171.4	81.2	47.4	662738	283802		662738	313779	183358	Det	Det	Imp	1	1			High	Peak Found	n/a	High	Peak Found	n/a	High	High	High	3	3	0.6607	0.6979	0	0	1	1	1	1	1	1	444.931	444.931	0.51	0.51	0.00022	0.00022	11.9826	11.9826	6.12801e-05	2.14316e-05	0.000903496	0.00023351	1.08019	1.24908	3.31	180.43	180.43	0.00151398	6.11359e-05	12.64
FALSE		High	Unambiguous	RTEEEEEEPPDAQTAAK	[K].RTEEEEEEPPDAQTAAK.[R]			3.81289	1	1	8	Q9CQE5	Q9CQE5 [157-173]			Regulator of G-protein signaling 10 OS=Mus musculus OX=10090 GN=Rgs10 PE=1 SV=1	Q9CQE5	1	1929.87	17	100	89.34	3	182.7	5.2	112.1	3.37278e+06		2008817	3.37278e+06	96341.2	2.07052e+06	Det	Imp	Det	2		1		High	n/a	High	High	n/a	High	High	High	High	2	2	0.851	0.7553	0	0	1	1	1	1	1	1	965.436	965.436	-1.16	-1.16	-0.00112	-0.00112	12.037	12.037	3.35166e-05	2.14316e-05	4.32047e-11	6.30512e-16	3.74456	3.81289	3.76	500.42	500.42	5.99682e-10	6.11359e-05	12.08
FALSE		High	Unambiguous	KGPPVPPPPK	[R].KGPPVPPPPK.[H]			2.72509	1	2	4	O08539	O08539 [338-347]			Myc box-dependent-interacting protein 1 OS=Mus musculus OX=10090 GN=Bin1 PE=1 SV=1	Q6P1B9; O08539	1	1013.61	10	100	85.2	3	120.9	6.3	172.8	2655215		3680254	2655215	137861	3.7933e+06	Det	Imp	Det	1		1		High	n/a	High	High	n/a	High	High	High	High	2	2	0.7044	0.648	0	0	1	1	1	1	1	1	507.31	507.31	-1.43	-1.43	-0.00073	-0.00073	12.0555	12.0555	3.35166e-05	2.14316e-05	2.29828e-07	1.3111e-11	2.38963	2.72509	3.75	329.37	329.37	3.12712e-07	6.11359e-05	12.14
FALSE		High	Unambiguous	LQGGGPQEPPNSR	[K].LQGGGPQEPPNSR.[M]			2.71074	1	2	4	Q91YS4	Q91YS4 [561-573]			Kinesin light chain OS=Mus musculus OX=10090 GN=Klc2 PE=1 SV=1	D3YXZ3; Q91YS4	0	1336.66	13	100	29.6	3	113.4	66.1	120.5	1.7475e+06	920625	1.8016e+06	1.7475e+06	1.01787e+06	1.85694e+06	Det	Det	Det	1	1	1		High	Peak Found	High	High	Peak Found	High	High	High	High	2	2	0.8064	0.7361	0	0	1	1	1	1	1	1	668.834	668.834	0.27	0.27	0.00018	0.00018	11.9668	11.9668	3.35166e-05	2.14316e-05	1.19863e-07	1.54259e-11	2.49244	2.71074	4.13	309.24	309.24	3.39617e-07	6.11359e-05	11.91
FALSE		High	Unambiguous	ETAANNSGPDPVK	[K].ETAANNSGPDPVK.[A]			2.50399	1	5	4	A2AJI0	A2AJI0 [740-752]			MAP7 domain-containing protein 1 OS=Mus musculus OX=10090 GN=Map7d1 PE=1 SV=1	A2AJI1; A2AJI0; A2AJI0-2; F6WF36; A8Y5P4	0	1299.62	13	100	39.45	3	73.4	81.2	145.3	2.18198e+06	2.18244e+06	4.18892e+06	2.18198e+06	2.41296e+06	4.31759e+06	Det	Det	Det	1	1	1		High	Peak Found	High	High	Peak Found	High	High	High	High	2	2	0.7728	0.7371	0	0	1	1	1	1	1	1	650.312	650.312	-0.03	-0.6	-2e-05	-0.00039	11.9625	12.0305	3.35166e-05	2.14316e-05	3.10767e-07	1.60629e-10	2.34198	2.50399	3.69	278.63	278.63	1.1154e-06	6.11359e-05	11.9
FALSE		High	Unambiguous	RGRKPGSVVAAAAAEAK	[K].RGRKPGSVVAAAAAEAK.[K]			1.52282	1	2	4	Q9Z2D6	Q9Z2D6 [268-284]			Methyl-CpG-binding protein 2 OS=Mus musculus OX=10090 GN=Mecp2 PE=1 SV=1	Q9Z2D6-2; Q9Z2D6	2	1638.94	17	100	108.89	3	219.5	74.2	6.3	5449154	1.66735e+06	151612	5449154	1.84347e+06	156269	Det	Det	Det	1	2	1		High	High	Peak Found	High	High	Peak Found	High	High	High	4	4	0.7425	0.6105	0	0	1	1	1	1	1	1	410.49	410.491	-0.1	0.6	-4e-05	0.00025	17.3394	11.9581	3.35166e-05	2.14316e-05	5.55416e-05	3.35941e-05	1.52282	1.42257	4.57	252.2	252.2	0.000314709	6.11359e-05	13.49
FALSE		High	Unambiguous	HFISGDEPK	[R].HFISGDEPK.[E]			1.89076	1	2	4	P16330	P16330 [224-232]			2',3'-cyclic-nucleotide 3'-phosphodiesterase OS=Mus musculus OX=10090 GN=Cnp PE=1 SV=3	P16330-2; P16330	0	1029.5	9	100	44.91	3	51.6	108.1	140.3	19505166	36973092	51469104	19505166	4.08784e+07	5.305e+07	Det	Det	Det	1	1	1		High	Peak Found	High	High	Peak Found	High	High	High	High	2	2	0.7497	0.7567	0	0	1	1	1	1	1	1	515.254	515.254	0.58	0.58	0.0003	0.0003	11.9503	11.9503	3.35166e-05	2.14316e-05	8.92871e-06	1.67474e-07	1.81162	1.89076	3	306.36	306.36	3.79472e-05	6.11359e-05	11.92
FALSE		High	Unambiguous	HHAAYVNNLNATEEK	[K].HHAAYVNNLNATEEK.[Y]			5.20859	1	2	22	P09671	P09671 [54-68]			Superoxide dismutase [Mn], mitochondrial OS=Mus musculus OX=10090 GN=Sod2 PE=1 SV=3	P09671; A0A3B2WBF0	0	1710.82	15	100	35.03	3	109.1	61.3	129.6	6.87138e+07	3.49139e+07	7.91501e+07	6.87138e+07	3.86018e+07	8.15812e+07	Det	Det	Det	5	5	5		High	High	High	High	High	High	High	High	High	2	2	1	0.7352	0	0	1	1	1	1	1	1	855.912	855.91	-1.68	-4.02	-0.00144	-0.00344	11.5109	11.4554	3.35166e-05	2.14316e-05	1.30847e-14	6.30512e-16	5.02418	4.90653	6.08	584.83	584.83	1.95701e-13	6.11359e-05	11.64
FALSE		High	Unambiguous	HISDICENGRPR	[K].HISDICENGRPR.[S]			2.20378	1	31	4	Q9R1V6	Q9R1V6 [818-829]			Disintegrin and metalloproteinase domain-containing protein 22 OS=Mus musculus OX=10090 GN=Adam22 PE=1 SV=2	F6TDF4; F7DAP1; F7AYY9; Q9R1V6-5; Q9R1V6-6; S4R1S5; Q9R1V6; Q9R1V6-20; Q9R1V6-2; D3YUP9; Q9R1V6-13; Q9R1V6-12; F7BXL9; Q9R1V6-8; F7CDH3; Q9R1V6-15; F6PZ09; Q9R1V6-14; Q9R1V6-7; Q9R1V6-10; F7BZ55; F6XIT3; F6SK63; Q9R1V6-11; Q9R1V6-19; Q9R1V6-9; Q9R1V6-4; Q9R1V6-1; Q9R1V6-17; F6XRZ6; F6VJ78	0	1396.68	12	100	81.28	3	146.9	146.9	6.2	2.90006e+06	2.62376e+06		2.90006e+06	2.9009e+06	121443	Det	Det	Imp	1	1			High	Peak Found	High	High	Peak Found	High	High	High	High	3	3	0.7381	0.6288	0	0	1	1	1	1	1	1	466.229	466.229	-2.74	-2.74	-0.00127	-0.00127	11.942	11.942	3.35166e-05	2.14316e-05	1.14347e-06	4.82328e-09	2.13622	2.20378	3.26	307.57	307.57	6.27079e-06	6.11359e-05	11.76
FALSE		High	Unambiguous	SQSLHSVGGTEDDSSCGSR	[R].SQSLHSVGGTEDDSSCGSR.[R]			1.84376	1	9	2	A0A0R4J1X0	A0A0R4J1X0 [118-136]			Neuronal tyrosine-phophorylated phosphoinositide 3-kinase adaptor 2 OS=Mus musculus OX=10090 GN=Nyap2 PE=1 SV=1	A0A0R4J0T9; Q8BM65-3; Q8BM65-4; Q8BM65-2; A0A0R4J1X0; Q8BM65; Q8BM65-5; A0A0R4J1I8; D3Z3N9	0	1908.8	19																			No Quan Values	High	n/a	n/a	High	n/a	n/a	High	High	High	3	3	0.7383	0.5619	0	0	1	1	1	1	1	1	636.938	636.938	-0.25	-0.25	-0.00016	-0.00016	11.9316	11.9316	3.35166e-05	2.14316e-05	1.85693e-05	2.85258e-07	1.69595	1.84376	2.1	202.04	202.04	4.97242e-05	6.11359e-05
FALSE		High	Unambiguous	WCAVSEHENTK	[K].WCAVSEHENTK.[C]			1.88207	1	4	4	Q921I1	Q921I1 [27-37]			Serotransferrin OS=Mus musculus OX=10090 GN=Tf PE=1 SV=1	E9Q2Q7; E9Q939; Q921I1; D3YYR8	0	1303.57	11	100	159.23	3	283.7	14.1	2.2	5.05098e+06			5.05098e+06	250297	39277.4	Det	Imp	Imp	2				High	n/a	n/a	High	n/a	n/a	High	High	High	2	2	0.6663	0.7085	0	0	1	1	1	1	1	1	652.291	652.291	0.79	0.79	0.00051	0.00051	11.9294	11.9294	3.35166e-05	2.14316e-05	8.829e-06	1.84815e-07	1.81339	1.88207	3.19	230.24	230.24	3.98919e-05	6.11359e-05	12.02
FALSE		High	Unambiguous	RLQSIGTENTEENR	[K].RLQSIGTENTEENR.[R]			5.00111	1	8	12	P05064	P05064 [43-56]			Fructose-bisphosphate aldolase A OS=Mus musculus OX=10090 GN=Aldoa PE=1 SV=2	A0A0U1RPT5; D3YWI1; A0A0U1RPN8; A6ZI47; D3YV98; D3Z510; A6ZI44; P05064	1	1646.81	14	100	85.67	3	156.5	142	1.4	1.74556e+07	1.43233e+07		1.74556e+07	1.58362e+07	160073	Det	Det	Imp	2	2			High	High	High	High	High	High	High	High	High	2	2	0.8116	0.6809	0	0	1	1	1	1	1	1	823.91	823.91	1.82	1.82	0.0015	0.0015	11.91	11.91	3.35166e-05	2.14316e-05	1.51429e-14	6.30512e-16	5.00111	4.73075	3.76	568.65	568.65	6.45443e-13	6.11359e-05	11.76
FALSE		High	Unambiguous	RKPDTIEVQQMK	[R].RKPDTIEVQQMK.[A]			2.12475	3	5	4	P26041; P26040; A0A5F8MPB9	P26041 [295-306]; P26040 [295-306]; A0A5F8MPB9 [295-306]			Moesin OS=Mus musculus OX=10090 GN=Msn PE=1 SV=3 Ezrin OS=Mus musculus OX=10090 GN=Ezr PE=1 SV=3 Radixin OS=Mus musculus OX=10090 GN=Rdx PE=1 SV=1	P26043; P26041; P26040; A0A5F8MPB9; Q7TSG6	1	1472.79	12	100	155.81	3	279.9	7.2	12.9	2.61651e+06			2.61651e+06	67083.4	120925	Det	Imp	Imp	1			Shared	High	n/a	High	High	n/a	High	High	High	High	3	3	0.6159	0.5914	0	0	1	1	1	1	1	1	491.601	491.601	0.22	0.22	0.00011	0.00011	12.1083	12.1083	3.35166e-05	2.14316e-05	1.22965e-06	1.21213e-08	2.12475	2.12247	3.94	306.32	306.32	9.87934e-06	6.11359e-05	12.03
FALSE		High	Unambiguous	AAVVTSPPPTTAPHKER	[R].AAVVTSPPPTTAPHKER.[Y]			4.77902	2	6	10	E9Q1K3; F8WGR0	E9Q1K3 [7-23]; F8WGR0 [7-23]			Adducin 1 (alpha) OS=Mus musculus OX=10090 GN=Add1 PE=1 SV=1 Adducin 1 (alpha) OS=Mus musculus OX=10090 GN=Add1 PE=1 SV=1	E9Q1K3; Q9QYC0; F8WGR0; F8WHZ9; D3Z0T1; Q9QYC0-2	1	1758.95	17	100	60.86	3	88.3	45.8	165.8	1.09302e+07	5126696	19906679	1.09302e+07	5.66821e+06	2.05181e+07	Det	Det	Det	2	1	2	Shared	High	High	High	High	High	High	High	High	High	4	4	0.7301	0.5032	0	0	1	1	1	1	1	1	440.493	440.493	0.06	0.06	3e-05	3e-05	11.8599	11.8599	3.35166e-05	2.14316e-05	1.92873e-13	6.30512e-16	4.59924	4.38072	6.24	513.58	513.58	2.31536e-12	6.11359e-05	11.85
FALSE		High	Unambiguous	RVEPLRNELQK	[K].RVEPLRNELQK.[L]			1.70841	1	2	6	Q9JHU4	Q9JHU4 [3406-3416]			Cytoplasmic dynein 1 heavy chain 1 OS=Mus musculus OX=10090 GN=Dync1h1 PE=1 SV=2	Q9JHU4; F6ZX84	2	1381.79	11	100	21.44	3	78	101.2	120.8	3.02242e+06	3548313	4543092	3.02242e+06	3.92311e+06	4.68264e+06	Det	Det	Det	1	1	1		High	High	High	High	High	High	High	High	High	3	3	0.7009	0.4646	0	0	1	1	1	1	1	1	461.269	461.269	0.17	0.17	8e-05	8e-05	12.7356	12.7356	3.35166e-05	2.14316e-05	1.71606e-05	3.91511e-06	1.70841	1.6126	3.25	299.32	299.32	0.000108289	6.11359e-05	12.28
FALSE		High	Unambiguous	VGSLDNAHHVPGGGNVK	[K].VGSLDNAHHVPGGGNVK.[I]			4.35549	1	5	18	A0A668KLC6	A0A668KLC6 [1902-1918]			Microtubule-associated protein OS=Mus musculus OX=10090 GN=Map2 PE=1 SV=1	A0A668KLC6; Q80ZL4; P20357; Q80X35; Q3TLQ0	0	1657.84	17	100	7.09	3	91.8	104.7	103.5	95734133	98678890	104676850	95734133	1.09102e+08	1.07892e+08	Det	Det	Det	3	2	2		High	High	High	High	High	High	High	High	High	3	3	0.775	0.6667	0	0	1	1	1	1	1	1	553.285	553.285	-0.56	-0.06	-0.00031	-3e-05	11.5362	11.8587	3.35166e-05	2.14316e-05	2.00415e-12	6.30512e-16	4.22953	3.78333	4.5	500.18	500.18	2.6458e-11	6.11359e-05	11.89
FALSE		High	Unambiguous	MEELHSQEMQK	[R].MEELHSQEMQK.[R]			2.99416	1	2	6	A0A991ENV6	A0A991ENV6 [562-572]			Splicing factor proline/glutamine rich (polypyrimidine tract binding protein associated) OS=Mus musculus OX=10090 GN=Sfpq PE=1 SV=1	Q8VIJ6; A0A991ENV6	0	1389.61	11	100	8.85	3	90.3	102.1	107.6	7.45669e+06	7.62464e+06	8.62346e+06	7.45669e+06	8.43001e+06	8.88834e+06	Det	Det	Det	2	1	2		High	Peak Found	High	High	Peak Found	High	High	High	High	2	2	0.7609	0.7158	0	0	1	1	1	1	1	1	695.312	695.312	1.61	1.61	0.00112	0.00112	12.0349	12.0349	3.35166e-05	2.14316e-05	6.42323e-09	6.21351e-13	2.95462	2.99416	3.66	440.39	440.39	6.65323e-08	6.11359e-05	11.88
FALSE		High	Unambiguous	GSETLGGGGGGAAGTR	[R].GSETLGGGGGGAAGTR.[E]			2.97728	1	1	6	P31650	P31650 [20-35]			Sodium- and chloride-dependent GABA transporter 3 OS=Mus musculus OX=10090 GN=Slc6a11 PE=1 SV=2	P31650	0	1304.62	16	100	36.61	3	77.9	79.9	142.3	21853294	2.02798e+07	38738212	21853294	2.24219e+07	3.99281e+07	Det	Det	Det	1	2	1		High	High	High	High	High	High	High	High	High	2	2	0.7683	0.6556	0	0	1	1	1	1	1	1	652.813	652.813	0.44	0.44	0.00029	0.00029	11.8053	11.8053	3.35166e-05	2.14316e-05	5.98804e-09	7.52341e-13	2.9657	2.97728	3.63	331.91	331.91	7.33158e-08	6.11359e-05	11.51
FALSE		High	Unambiguous	EEDCHSPTSKPPKPDQPLK	[K].EEDCHSPTSKPPKPDQPLK.[V]			2.14203	1	1	4	Q8BGD9	Q8BGD9 [454-472]			Eukaryotic translation initiation factor 4B OS=Mus musculus OX=10090 GN=Eif4b PE=1 SV=1	Q8BGD9	0	2133.03	19	100	35.25	3	140.1	86.1	73.8	5.01991e+06	2.79103e+06	2.56609e+06	5.01991e+06	3.08584e+06	2.64491e+06	Det	Det	Det	1	1	1		High	Peak Found	High	High	Peak Found	High	High	High	High	4	4	0.7094	0.7064	0	0	1	1	1	1	1	1	534.013	534.013	0.53	0.53	0.00028	0.00028	12.0394	12.0394	3.35166e-05	2.14316e-05	1.10221e-06	1.94246e-08	2.14203	2.08086	3.61	220.86	220.86	8.94469e-06	6.11359e-05	11.88
FALSE		High	Unambiguous	RRGAPDLPVNQEEKPGSR	[K].RRGAPDLPVNQEEKPGSR.[I]			1.66971	2	2	4	F7B0R9; E9Q3M9	F7B0R9 [523-540]; E9Q3M9 [1047-1064]			Capping protein inhibiting regulator of actin like (Fragment) OS=Mus musculus OX=10090 GN=Cracdl PE=1 SV=1 Capping protein inhibiting regulator of actin like OS=Mus musculus OX=10090 GN=Cracdl PE=1 SV=1	F7B0R9; E9Q3M9	2	2006.05	18	100	120.03	3	55	236	8.9	822478	3189761		822478	3.52669e+06	133554	Det	Det	Imp	1	1		Shared	High	High	n/a	High	High	n/a	High	High	High	4	4	0.6961	0.4618	0	0	1	1	1	1	1	1	502.269	502.269	1.61	1.61	0.00081	0.00081	12.4329	12.4329	3.35166e-05	2.14316e-05	2.19245e-05	2.91806e-06	1.66971	1.63855	2.49	262.91	262.91	0.000135276	6.11359e-05	12.81
FALSE		High	Unambiguous	LLSQEEQTSK	[R].LLSQEEQTSK.[I]			1.34008	4	12	4	A0A0A6YVS6; J3QQ18; A0A0J9YVH8; F6SEU4	A0A0A6YVS6 [1205-1214]; J3QQ18 [1220-1229]; A0A0J9YVH8 [1220-1229]; F6SEU4 [1220-1229]			Synaptic Ras GTPase activating protein 1 homolog (rat) (Fragment) OS=Mus musculus OX=10090 GN=Syngap1 PE=1 SV=2 Synaptic Ras GTPase activating protein 1 homolog (rat) OS=Mus musculus OX=10090 GN=Syngap1 PE=1 SV=1 Synaptic Ras GTPase activating protein 1 homolog (rat) (Fragment) OS=Mus musculus OX=10090 GN=Syngap1 PE=1 SV=2 Ras/Rap GTPase-activating protein SynGAP OS=Mus musculus OX=10090 GN=Syngap1 PE=1 SV=2	A0A2R8VHH2; A0A0A6YVS6; J3QQ18; A0A0J9YUM2; A0A0J9YVH8; A0A0J9YV63; A0A140T8K9; A0A2R8VH83; A0A0J9YUZ2; A0A338P799; A0A0J9YUZ5; F6SEU4	0	1162.6	10	100	33.78	3	66.7	99	134.3	3981582	5.34469e+06	7773079	3981582	5.90923e+06	8.01184e+06	Det	Det	Det	1	1	1	Shared	High	Peak Found	High	High	Peak Found	High	High	High	High	2	2	0.5956	0.5575	0	0	1	1	1	1	1	1	581.8	581.799	-2.72	-2.83	-0.00158	-0.00164	11.8635	11.9459	3.35166e-05	2.14316e-05	0.000176293	0.000153607	1.34008	1.287	2.26	235.56	235.56	0.000898704	6.11359e-05	11.85
FALSE		High	Unambiguous	RGPDDDGEEETAPGPR	[K].RGPDDDGEEETAPGPR.[Q]			1.76749	1	2	2	Q6P5F7	Q6P5F7 [417-432]			Protein tweety homolog 3 OS=Mus musculus OX=10090 GN=Ttyh3 PE=1 SV=1	Q6P5F7; Q6P5F7-2	1	1697.74	16	100	133	3	252.8	36.9	10.3	2.05333e+06	271372		2.05333e+06	300036	83348.7	Det	Det	Imp	1	1			High	Peak Found	n/a	High	Peak Found	n/a	High	High	High	3	3	0.7429	0.6659	0	0	1	1	1	1	1	1	566.583	566.583	-0.71	-0.71	-0.0004	-0.0004	11.8623	11.8623	3.35166e-05	2.14316e-05	3.04097e-05	6.77065e-07	1.61802	1.76749	4.49	331.88	331.88	7.70991e-05	6.11359e-05	11.81
FALSE		High	Unambiguous	AGQENISVSK	[K].AGQENISVSK.[R]			1.99664	1	2	4	Q6PIE5	Q6PIE5 [433-442]			Sodium/potassium-transporting ATPase subunit alpha-2 OS=Mus musculus OX=10090 GN=Atp1a2 PE=1 SV=1	D3YYN7; Q6PIE5	0	1032.53	10	100	52.31	3	39.6	130	130.4	8986739	26675930	28713726	8986739	2.94936e+07	2.95957e+07	Det	Det	Det	1	1	1		High	Peak Found	High	High	Peak Found	High	High	High	High	2	2	1	0.6688	0	0	1	1	1	1	1	1	516.77	516.769	0.14	-0.38	7e-05	-0.0002	11.8611	11.9052	3.35166e-05	2.14316e-05	1.13145e-05	5.04473e-08	1.77421	1.99664	3.14	255.6	255.6	2.06406e-05	6.11359e-05	11.86
FALSE		High	Unambiguous	VNSLGETAQR	[K].VNSLGETAQR.[L]			1.66685	2	6	6	E9Q447; A3KGU9	E9Q447 [1269-1278]; A3KGU9 [1289-1298]			Spectrin alpha, non-erythrocytic 1 OS=Mus musculus OX=10090 GN=Sptan1 PE=1 SV=1 Spectrin alpha, non-erythrocytic 1 OS=Mus musculus OX=10090 GN=Sptan1 PE=1 SV=2	E9Q447; A3KGU9; P16546; P16546-2; A3KGU7; A3KGU5	0	1074.55	10	100	63.52	3	41.9	90.3	167.8	12214902	23798480	47460656	12214902	2.63122e+07	4.89184e+07	Det	Det	Det	1	1	1	Shared	High	High	High	High	High	High	High	High	High	2	2	0.5928	0.5509	0	0	1	1	1	1	1	1	537.781	537.781	-0.07	-0.07	-4e-05	-4e-05	11.9017	11.9017	3.35166e-05	2.14316e-05	2.23245e-05	2.39404e-06	1.66685	1.65602	2.85	242.5	242.5	0.000137519	6.11359e-05	11.84
FALSE		High	Unambiguous	SAPPTRGPPPSYGGSSR	[R].SAPPTRGPPPSYGGSSR.[Y]			2.58583	2	3	6	Q9WV02; Q91VM5	Q9WV02 [293-309]; Q91VM5 [290-306]			RNA-binding motif protein, X chromosome OS=Mus musculus OX=10090 GN=Rbmx PE=1 SV=1 RNA binding motif protein, X-linked-like-1 OS=Mus musculus OX=10090 GN=Rbmxl1 PE=2 SV=1	Q9WV02; Q91VM5; S4R1F6	1	1670.82	17	100	39.01	3	112.3	56.3	131.3	6609081	2.99602e+06	7496693	6609081	3.31248e+06	7.72696e+06	Det	Det	Det	1	1	1	Shared	High	Peak Found	High	High	Peak Found	High	High	High	High	3	3	0.6314	0.4538	0	0	1	1	1	1	1	1	557.613	557.613	-0.58	-0.58	-0.00032	-0.00032	11.7171	11.7171	3.35166e-05	2.14316e-05	7.55576e-08	6.35376e-11	2.56532	2.58583	3.68	248.37	248.37	6.96631e-07	6.11359e-05	11.82
FALSE		High	Unambiguous	ADSSNDEAVADTSR	[K].ADSSNDEAVADTSR.[R]			1.26956	1	1	2	P97927	P97927 [676-689]			Laminin subunit alpha-4 OS=Mus musculus OX=10090 GN=Lama4 PE=1 SV=2	P97927	0	1437.61	14																			No Quan Values	High	n/a	n/a	High	n/a	n/a	High	High	High	2	2	0.6572	0.6217	0	0	1	1	1	1	1	1	719.309	719.309	1.8	1.8	0.0013	0.0013	11.8437	11.8437	3.35166e-05	2.14316e-05	0.000275056	0.000488645	1.26956	1.18076	2.3	234.99	234.99	0.00134643	6.11359e-05
FALSE		High	Unambiguous	LEGQSPQQVSR	[K].LEGQSPQQVSR.[C]			2.15623	1	1	2	Q3UKC1	Q3UKC1 [628-638]			Tax1-binding protein 1 homolog OS=Mus musculus OX=10090 GN=Tax1bp1 PE=1 SV=2	Q3UKC1	0	1228.63	11	100	99.53	3	213.1	61.3	25.6	584404			584404	168149	70299.3	Det	Imp	Imp	1				High	n/a	n/a	High	n/a	n/a	High	High	High	2	2	0.6391	0.5379	0	0	1	1	1	1	1	1	614.818	614.818	-0.13	-0.13	-8e-05	-8e-05	11.8416	11.8416	3.35166e-05	2.14316e-05	1.96067e-06	8.26802e-09	2.05106	2.15623	2.64	276.72	276.72	8.24319e-06	6.11359e-05	11.89
FALSE		High	Unambiguous	TDYESAGNNATYHGTK	[K].TDYESAGNNATYHGTK.[G]			3.26139	1	4	8	E9QKH8	E9QKH8 [1109-1124]			Catenin (cadherin associated protein), delta 2 OS=Mus musculus OX=10090 GN=Ctnnd2 PE=1 SV=1	B7ZNF6; O35927-2; O35927; E9QKH8	0	1728.75	16	100	83.59	3	156.8	4	139.2	1.74938e+06		1.50606e+06	1.74938e+06	44829	1.55232e+06	Det	Imp	Det	1		1		High	n/a	High	High	n/a	High	High	High	High	2	2	0.7977	0.8188	0	0	1	1	1	1	1	1	864.875	864.875	-1.81	-1.81	-0.00156	-0.00156	11.7318	11.7318	3.35166e-05	2.14316e-05	1.71707e-09	3.00712e-14	3.16298	3.26139	3.09	396.77	396.77	1.4306e-08	6.11359e-05	11.92
FALSE		High	Unambiguous	GTGASGSFKLNK	[K].GTGASGSFKLNK.[K]			2.64093	3	4	10	P43274; P43276; P43277	P43274 [98-109]; P43276 [98-109]; P43277 [99-110]			Histone H1.4 OS=Mus musculus OX=10090 GN=H1-4 PE=1 SV=2 Histone H1.5 OS=Mus musculus OX=10090 GN=H1-5 PE=1 SV=2 Histone H1.3 OS=Mus musculus OX=10090 GN=H1-3 PE=1 SV=2	P43274; P43276; P15864; P43277	1	1166.62	12	100	48.2	3	45.1	135.3	119.6	1.23475e+07	33512270	3.1783e+07	1.23475e+07	3.70521e+07	3.27593e+07	Det	Det	Det	2	2	2	Shared	High	High	High	High	High	High	High	High	High	3	3	0.7847	0.6503	0	0	1	1	1	1	1	1	389.544	389.544	0.04	0.04	2e-05	2e-05	12.025	12.025	3.35166e-05	2.14316e-05	5.11137e-08	3.40291e-11	2.62704	2.64093	3.86	335.04	335.04	5.0742e-07	6.11359e-05	11.9
FALSE		High	Unambiguous	EVFDNDGKPR	[K].EVFDNDGKPR.[V]			1.77786	2	2	8	P63328; P63328-2	P63328 [33-42]; P63328-2 [33-42]			Protein phosphatase 3 catalytic subunit alpha OS=Mus musculus OX=10090 GN=Ppp3ca PE=1 SV=1 Isoform 2 of Protein phosphatase 3 catalytic subunit alpha OS=Mus musculus OX=10090 GN=Ppp3ca	P63328; P63328-2	0	1176.56	10	100	50.67	3	42.4	120.1	137.6	5.26152e+06	1.34899e+07	1.65758e+07	5.26152e+06	1.49148e+07	1.7085e+07	Det	Det	Det	2	2	2	Shared	High	High	High	High	High	High	High	High	High	3	3	0.6452	0.655	0	0	1	1	1	1	1	1	392.859	392.859	-1.53	-1.53	-0.0006	-0.0006	11.7439	11.7439	3.35166e-05	2.14316e-05	1.58266e-05	6.01993e-07	1.7212	1.77786	2.29	189.59	189.59	7.26359e-05	6.11359e-05	11.79
FALSE		High	Unambiguous	SHTGDLSPNVQSR	[R].SHTGDLSPNVQSR.[D]			1.95548	1	11	2	E9QN63	E9QN63 [1039-1051]			ArfGAP with SH3 domain, ankyrin repeat and PH domain1 OS=Mus musculus OX=10090 GN=Asap1 PE=1 SV=2	H3BJY2; H3BKD4; E9QMI7; E9QMJ1; H3BL41; Q9QWY8; Q9QWY8-2; Q9QWY8-4; Q9QWY8-3; H3BKE6; E9QN63	0	1397.68	13																			No Quan Values	High	n/a	n/a	High	n/a	n/a	High	High	High	2	2	0.6638	0.6184	0	0	1	1	1	1	1	1	699.34	699.34	-2.54	-2.54	-0.00177	-0.00177	11.8227	11.8227	3.35166e-05	2.14316e-05	1.24289e-05	8.04309e-08	1.75937	1.95548	3.04	291.34	291.34	2.61535e-05	6.11359e-05
FALSE		High	Unambiguous	QQSELQSQVK	[K].QQSELQSQVK.[Y]			1.74087	1	1	4	Q9DC07	Q9DC07 [76-85]			LIM zinc-binding domain-containing Nebulette OS=Mus musculus OX=10090 GN=Nebl PE=1 SV=1	Q9DC07	0	1174.61	10	100	81.97	3	5.6	141.6	152.8		2.83482e+06	3.28148e+06	123285	3.13425e+06	3.38227e+06	Imp	Det	Det		1	1		High	Peak Found	High	High	Peak Found	High	High	High	High	2	2	0.2507	0.3385	0	0	1	1	1	1	1	1	587.806	587.806	-1.71	-1.71	-0.00101	-0.00101	11.8764	11.8764	3.35166e-05	2.14316e-05	0.000107831	9.15408e-07	1.4179	1.74087	3.22	209.68	209.68	8.98519e-05	6.11359e-05	11.73
FALSE		High	Unambiguous	DSHTRTTHYGSLPQK	[K].DSHTRTTHYGSLPQK.[S]			3.23164	4	12	22	P04370-9; P04370; P04370-4; P04370-6	P04370-9 [84-98]; P04370 [191-205]; P04370-4 [84-98]; P04370-6 [84-98]			Isoform 9 of Myelin basic protein OS=Mus musculus OX=10090 GN=Mbp Myelin basic protein OS=Mus musculus OX=10090 GN=Mbp PE=1 SV=2 Isoform 4 of Myelin basic protein OS=Mus musculus OX=10090 GN=Mbp Isoform 6 of Myelin basic protein OS=Mus musculus OX=10090 GN=Mbp	P04370-9; P04370-7; P04370; P04370-11; P04370-8; P04370-4; A0A498WGS3; P04370-14; P04370-6; P04370-5; P04370-13; P04370-10	1	1727.85	15	100	111.33	3	31.1	228.4	40.5	8.20923e+07	5.46085e+08	1.03862e+08	8.20923e+07	6.03766e+08	1.07052e+08	Det	Det	Det	2	3	3	Shared	High	High	High	High	High	High	High	High	High	3	3	0.6671	0.5685	0	0	1	1	1	1	1	1	576.622	576.624	2.72	5.77	0.00157	0.00332	11.1836	11.1668	3.35166e-05	2.14316e-05	1.64758e-09	4.21263e-14	3.16951	3.23164	5.4	398.82	398.82	1.69758e-08	6.11359e-05	11.28
FALSE		High	Unambiguous	VYEGERPLTK	[K].VYEGERPLTK.[D]			1.44101	1	1	4	P20029	P20029 [466-475]			Endoplasmic reticulum chaperone BiP OS=Mus musculus OX=10090 GN=Hspa5 PE=1 SV=3	P20029	0	1191.64	10	100	39.37	3	55.8	131.2	113	4976168	10590571	9781685	4976168	1.17092e+07	1.00821e+07	Det	Det	Det	1	1	1		High	Peak Found	High	High	Peak Found	High	High	High	High	3	3	0.4773	0.5638	0	0	1	1	1	1	1	1	397.883	397.883	-1.61	-1.4	-0.00064	-0.00055	11.7848	11.9424	3.35166e-05	2.14316e-05	0.000174081	2.72804e-05	1.34208	1.44101	2.43	179.07	179.07	0.000503522	6.11359e-05	11.79
FALSE		High	Unambiguous	QGPPQKPPGPAGPTR	[R].QGPPQKPPGPAGPTR.[Q]			3.22173	2	2	14	O88935-1; O88935	O88935-1 [588-602]; O88935 [588-602]			Isoform Ib of Synapsin-1 OS=Mus musculus OX=10090 GN=Syn1 Synapsin-1 OS=Mus musculus OX=10090 GN=Syn1 PE=1 SV=2	O88935-1; O88935	0	1484.8	15	100	25.87	3	87.4	82.8	129.8	218681266	187293045	314811450	218681266	2.07076e+08	3.24481e+08	Det	Det	Det	2	2	2	Shared	High	High	High	High	High	High	High	High	High	3	3	0.771	0.7281	0	0	1	1	1	1	1	1	495.603	495.603	-0.94	-0.94	-0.00047	-0.00047	11.7789	11.7789	3.35166e-05	2.14316e-05	1.38093e-09	4.71309e-14	3.19739	3.22173	4.23	399.57	399.57	1.79715e-08	6.11359e-05	11.82
FALSE		High	Unambiguous	KPLGSSTAAPQRPIATQR	[K].KPLGSSTAAPQRPIATQR.[T]			2.29629	1	1	6	Q61166	Q61166 [151-168]			Microtubule-associated protein RP/EB family member 1 OS=Mus musculus OX=10090 GN=Mapre1 PE=1 SV=3	Q61166	0	1879.05	18	100	46.58	3	102.2	52.4	145.5	1.55043e+06	718882	2.14142e+06	1.55043e+06	794815	2.2072e+06	Det	Det	Det	1	1	1		High	High	High	High	High	High	High	High	High	4	4	1	0.5516	0	0	1	1	1	1	1	1	470.517	470.517	-1.56	-1.56	-0.00073	-0.00073	11.9605	11.9605	3.35166e-05	2.14316e-05	4.15018e-07	2.69166e-09	2.29629	2.25526	4.26	336.89	336.89	3.68336e-06	6.11359e-05	12.06
FALSE		High	Unambiguous	RLPSSPASPSPK	[R].RLPSSPASPSPK.[G]			2.9793	2	7	8	A2AUK5; E9PV14	A2AUK5 [537-548]; E9PV14 [536-547]			Erythrocyte membrane protein band 4.1 like 1 OS=Mus musculus OX=10090 GN=Epb41l1 PE=1 SV=1 Erythrocyte membrane protein band 4.1 like 1 OS=Mus musculus OX=10090 GN=Epb41l1 PE=1 SV=2	Q9Z2H5-3; Q9Z2H5-2; A2AUK7; A2AUK5; E9PV14; A2AUK8; Q9Z2H5	1	1223.67	12	100	22.13	3	87.9	86.5	125.5	8.5499e+06	7.61144e+06	11845393	8.5499e+06	8.41541e+06	1.22092e+07	Det	Det	Det	2	1	2	Shared	High	High	High	High	High	High	High	High	High	2	2	0.7106	0.566	0	0	1	1	1	1	1	1	612.34	612.34	-0.81	-0.81	-0.0005	-0.0005	11.9873	11.9873	3.35166e-05	2.14316e-05	5.494e-09	7.88366e-13	2.9793	2.97316	3.18	408.44	408.44	7.24689e-08	6.11359e-05	11.82
FALSE		High	Unambiguous	MGRGPGPLQER	[R-].MGRGPGPLQER.[S]			2.22572	1	3	4	Q8K310	Q8K310 [253-263]			Matrin-3 OS=Mus musculus OX=10090 GN=Matr3 PE=1 SV=1	A0A494BAZ2; A0A494BAC5; Q8K310	1	1197.62	11	100	23.37	3	73.5	117.7	108.8	7105067	10287340	10208243	7105067	1.1374e+07	1.05218e+07	Det	Det	Det	1	1	1		High	Peak Found	High	High	Peak Found	High	High	High	High	3	3	0.7412	0.6667	0	0	1	1	1	1	1	1	399.877	399.877	0.06	0.06	3e-05	3e-05	12.0406	12.0406	3.35166e-05	2.14316e-05	1.35175e-06	3.76178e-09	2.10979	2.22572	4.83	327.02	327.02	5.52738e-06	6.11359e-05	11.86
FALSE		High	Unambiguous	YVGESEANIRK	[K].YVGESEANIRK.[L]			2.04417	1	1	8	P46460	P46460 [294-304]			Vesicle-fusing ATPase OS=Mus musculus OX=10090 GN=Nsf PE=1 SV=2	P46460	1	1265.65	11	100	123.17	3	239.6	6.6	53.8	11699117	291903	2.54872e+06	11699117	322736	2.627e+06	Det	Det	Det	2	1	1		High	High	High	High	High	High	High	High	High	2	2	0.735	0.6187	0	0	1	1	1	1	1	1	633.328	633.328	0.1	-0.02	6e-05	-1e-05	11.9085	11.7543	3.35166e-05	2.14316e-05	2.06769e-06	2.94397e-08	2.04267	2.04417	2.57	301.06	301.06	1.57037e-05	6.11359e-05	12.27
FALSE		High	Unambiguous	KQIEELKGQEVSPK	[K].KQIEELKGQEVSPK.[V]			4.66856	1	1	12	Q9R0P9	Q9R0P9 [65-78]			Ubiquitin carboxyl-terminal hydrolase isozyme L1 OS=Mus musculus OX=10090 GN=Uchl1 PE=1 SV=1	Q9R0P9	2	1612.89	14	100	16.7	3	114.7	81.8	103.5	23510156	1.5173e+07	20589058	23510156	1.67757e+07	2.12215e+07	Det	Det	Det	2	2	2		High	High	High	High	High	High	High	High	High	2	3	1	0.4527	0	0	1	1	1	1	1	1	806.949	538.302	0.63	0.22	0.00051	0.00012	11.9895	11.6255	3.35166e-05	2.14316e-05	5.62809e-13	6.30512e-16	4.43011	3.95057	4.02	574.87	574.87	4.37056e-12	6.11359e-05	11.78
FALSE		High	Unambiguous	EDIKPPAEAKSPEK	[K].EDIKPPAEAKSPEK.[A]			2.65064	1	1	8	P19246	P19246 [799-812]			Neurofilament heavy polypeptide OS=Mus musculus OX=10090 GN=Nefh PE=1 SV=3	P19246	1	1538.81	14	100	18.72	3	88	90.4	121.6	3.02236e+06	2.80701e+06	4.04967e+06	3.02236e+06	3.1035e+06	4.17406e+06	Det	Det	Det	2	1	2		High	Peak Found	High	High	Peak Found	High	High	High	High	3	3	1	0.5866	0	0	1	1	1	1	1	1	513.607	513.607	0.5	0.13	0.00026	7e-05	11.9948	11.7186	3.35166e-05	2.14316e-05	2.68079e-07	3.04814e-11	2.36531	2.65064	3.87	248.55	248.55	4.79859e-07	6.11359e-05	11.75
FALSE		High	Unambiguous	KTLDPDPAIRRPAEK	[K].KTLDPDPAIRRPAEK.[F]			1.29128	1	3	2	Q9ERK4	Q9ERK4 [17-31]			Exportin-2 OS=Mus musculus OX=10090 GN=Cse1l PE=1 SV=1	E9QAX7; Q9ERK4; E9Q1T9	2	1706.95	15																			No Quan Values	High	n/a	n/a	High	n/a	n/a	High	High	High	4	4	0.6683	0.4829	0	0	1	1	1	1	1	1	427.494	427.494	-0.27	-0.27	-0.00011	-0.00011	11.7276	11.7276	6.12801e-05	2.14316e-05	0.00038358	0.000146479	1.21674	1.29128	2.92	176.76	176.76	0.00118887	6.11359e-05
FALSE		High	Unambiguous	TGNESGSNLSDSGSVK	[K].TGNESGSNLSDSGSVK.[R]			3.35915	1	2	4	Q9Z0H8	Q9Z0H8 [199-214]			CAP-Gly domain-containing linker protein 2 OS=Mus musculus OX=10090 GN=Clip2 PE=1 SV=2	Q9Z0H8-2; Q9Z0H8	0	1538.69	16	100	71.64	3	128.6	18.5	153	1.28575e+06		1484328	1.28575e+06	184866	1.52992e+06	Det	Imp	Det	1		1		High	n/a	High	High	n/a	High	High	High	High	2	2	0.696	0.7349	0	0	1	1	1	1	1	1	769.852	769.852	2.81	2.81	0.00216	0.00216	11.7263	11.7263	3.35166e-05	2.14316e-05	4.95837e-10	1.10091e-14	3.35915	3.35005	4.3	370.36	370.36	8.15308e-09	6.11359e-05	11.9
FALSE		High	Unambiguous	EEQTDTSDGESVTHHIR	[R].EEQTDTSDGESVTHHIR.[R]			2.55767	1	1	2	P36916	P36916 [45-61]			Guanine nucleotide-binding protein-like 1 OS=Mus musculus OX=10090 GN=Gnl1 PE=1 SV=4	P36916	0	1940.86	17																			No Quan Values	High	n/a	n/a	High	n/a	n/a	High	High	High	4	4	0.7822	0.5116	0	0	1	1	1	1	1	1	485.97	485.97	0.15	0.15	7e-05	7e-05	11.7241	11.7241	3.35166e-05	2.14316e-05	2.02573e-07	8.74193e-11	2.40956	2.55767	3.46	269.82	269.82	8.19112e-07	6.11359e-05
FALSE		High	Unambiguous	ETICSQDER	[K].ETICSQDER.[I]			1.35233	1	1	4	Q9WUM4	Q9WUM4 [453-461]			Coronin-1C OS=Mus musculus OX=10090 GN=Coro1c PE=1 SV=2	Q9WUM4	0	1080.46	9	100	49.73	3	42.9	133.6	123.5	1.79642e+06	5063081	5.02181e+06	1.79642e+06	5.59788e+06	5.17606e+06	Det	Det	Det	1	1	1		High	Peak Found	High	High	Peak Found	High	High	High	High	2	2	0.6756	0.562	0	0	1	1	1	1	1	1	540.735	540.735	-0.73	-0.73	-0.00039	-0.00039	11.7219	11.7219	6.12801e-05	2.14316e-05	0.000897262	7.40603e-05	1.0813	1.35233	2.58	204.62	204.62	0.000837716	6.11359e-05	11.74
FALSE		High	Unambiguous	KFIWNSEKK	[K].KFIWNSEKK.[E]			1.67019	1	1	8	P14094	P14094 [14-22]			Sodium/potassium-transporting ATPase subunit beta-1 OS=Mus musculus OX=10090 GN=Atp1b1 PE=1 SV=1	P14094	2	1179.65	9	100	54.68	3	50.3	91.1	158.6	2.72912e+06	4.4692e+06	8.34455e+06	2.72912e+06	4.94126e+06	8.60086e+06	Det	Det	Det	1	2	1		High	High	High	High	High	High	High	High	High	2	2	0.5759	0.5512	0	0	1	1	1	1	1	1	590.329	590.329	-0.41	-0.41	-0.00024	-0.00024	12.0785	12.0785	3.35166e-05	2.14316e-05	5.14466e-05	2.03889e-06	1.53493	1.67019	3.03	294.13	294.13	0.000134903	6.11359e-05	12.15
FALSE		High	Unambiguous	ELQTLHNLRK	[KR].ELQTLHNLRK.[L]			1.29433	2	3	2	Q61768; P28738	Q61768 [792-801]; P28738 [793-802]			Kinesin-1 heavy chain OS=Mus musculus OX=10090 GN=Kif5b PE=1 SV=3 Kinesin heavy chain isoform 5C OS=Mus musculus OX=10090 GN=Kif5c PE=1 SV=3	Q61768; P28738; P33175	1	1251.72	10	100	87.76	3	113.4	6.3	180.3	4.07538e+06		6282771	4.07538e+06	226308	6.47575e+06	Det	Imp	Det	1		1	Shared	High	n/a	Peak Found	High	n/a	Peak Found	High	High	High	3	3	0.4925	0.4843	0	0	1	1	1	1	1	1	417.91	417.91	-1.57	-1.57	-0.00065	-0.00065	11.7092	11.7092	6.12801e-05	2.14316e-05	0.000583963	0.000141607	1.14984	1.29433	2.54	174.96	174.96	0.00116827	6.11359e-05	12
FALSE		High	Unambiguous	GGLSDGEGPPGGRGEAQR	[R].GGLSDGEGPPGGRGEAQR.[R]			2.30562	1	1	8	Q9JIS5	Q9JIS5 [124-141]			Synaptic vesicle glycoprotein 2A OS=Mus musculus OX=10090 GN=Sv2a PE=1 SV=1	Q9JIS5	1	1696.8	18	100	14.49	3	87.2	97.1	115.7	4788760	4.8215e+06	6.166e+06	4788760	5.33078e+06	6.35539e+06	Det	Det	Det	1	1	1		High	Peak Found	High	High	Peak Found	High	High	High	High	3	3	0.5496	0.5459	0	0	1	1	1	1	1	1	566.271	566.271	0.01	0.01	1e-05	1e-05	11.8821	11.8821	3.35166e-05	2.14316e-05	1.72339e-06	1.52098e-09	2.07143	2.30562	3.7	226.08	226.08	3.49091e-06	6.11359e-05	11.77
FALSE		High	Unambiguous	GSPEQQRHPHPGSSPEVLPK	[K].GSPEQQRHPHPGSSPEVLPK.[H]			1.49752	1	4	2	E0CX32	E0CX32 [283-302]			Coiled-coil domain containing 85A OS=Mus musculus OX=10090 GN=Ccdc85a PE=1 SV=1	Q5SP85-3; Q5SP85-2; E0CX32; Q5SP85	1	2164.09	20																			No Quan Values	High	n/a	n/a	High	n/a	n/a	High	High	High	4	4	0.7365	0.5262	0	0	1	1	1	1	1	1	541.776	541.776	-2.96	-2.96	-0.0016	-0.0016	11.6678	11.6678	3.35166e-05	2.14316e-05	9.72478e-05	1.44044e-05	1.43425	1.49752	3.44	254.27	254.27	0.000363951	6.11359e-05
FALSE		High	Unambiguous	AANEVSSADVKQVK	[K].AANEVSSADVKQVK.[V]			3.13403	1	3	10	A0A087WP80	A0A087WP80 [216-229]			Limbic system-associated membrane protein OS=Mus musculus OX=10090 GN=Lsamp PE=1 SV=1	Q3TYE5; Q8BLK3; A0A087WP80	1	1445.76	14	100	9.39	3	103.6	107.1	89.3	1.97539e+07	1.84641e+07	1.65274e+07	1.97539e+07	2.04144e+07	1.7035e+07	Det	Det	Det	2	2	2		High	High	High	High	High	High	High	High	High	3	2	0.7247	0.6444	0	0	1	1	1	1	1	1	482.591	723.38	-1	-4.44	-0.00048	-0.00321	11.8663	11.9188	3.35166e-05	2.14316e-05	2.75993e-09	1.27339e-13	3.08803	3.13403	3.74	320.49	320.49	2.97612e-08	6.11359e-05	11.76
FALSE		High	Unambiguous	VITEKPSVQTQR	[K].VITEKPSVQTQR.[A]			2.39603	1	2	6	H3BIV5	H3BIV5 [236-247]			A kinase (PRKA) anchor protein 5 OS=Mus musculus OX=10090 GN=Akap5 PE=1 SV=1	H3BIV5; D3YVF0	0	1385.77	12	100	11.69	3	88.6	112	99.4	10638997	12160152	11581364	10638997	1.34446e+07	1.19371e+07	Det	Det	Det	1	1	1		High	Peak Found	High	High	Peak Found	High	High	High	High	3	2	0.6439	0.5052	0	0	1	1	1	1	1	1	462.596	693.391	-0.72	-0.56	-0.00033	-0.00038	11.6611	12.01	3.35166e-05	2.14316e-05	3.19974e-07	5.45969e-10	2.33736	2.39603	2.89	274.6	274.6	2.07541e-06	6.11359e-05	11.78
FALSE		High	Unambiguous	TGEPEQEAVSR	[R].TGEPEQEAVSR.[T]			2.05252	1	3	6	Q62418	Q62418 [240-250]			Drebrin-like protein OS=Mus musculus OX=10090 GN=Dbnl PE=1 SV=2	Q62418; Q62418-2; Q62418-3	0	1202.56	11	100	10.39	3	110.8	90.1	99	10446176	7.68321e+06	9054013	10446176	8.49477e+06	9.33211e+06	Det	Det	Det	1	1	1		High	High	High	High	High	High	High	High	High	2	2	0.8288	0.7219	0	0	1	1	1	1	1	1	601.786	601.786	-0.37	-0.37	-0.00022	-0.00022	11.6387	11.6387	3.35166e-05	2.14316e-05	1.94258e-06	3.53832e-08	2.05252	2.02794	3.02	260.85	260.85	1.49674e-05	6.11359e-05	11.75
FALSE		High	Unambiguous	EEEEGAFGEHR	[R].EEEEGAFGEHR.[S]			1.63959	1	7	4	A0A668KLC6	A0A668KLC6 [52-62]			Microtubule-associated protein OS=Mus musculus OX=10090 GN=Map2 PE=1 SV=1	G3UZE9; A0A668KLC6; Q80ZL4; P20357; Q80X35; E9Q8Y2; Q3TLQ0	0	1289.54	11	100	134.85	3	255	9.6	35.4	1.04751e+06			1.04751e+06	39597.9	145233	Det	Imp	Imp	1				High	n/a	High	High	n/a	High	High	High	High	2	2	0.6781	0.6604	0	0	1	1	1	1	1	1	645.273	645.273	-0.65	-0.65	-0.00042	-0.00042	11.809	11.809	3.35166e-05	2.14316e-05	2.653e-05	7.65643e-06	1.63959	1.55337	2.65	234.81	234.81	0.000160852	6.11359e-05	11.71
FALSE		High	Unambiguous	GSEENLDETR	[K].GSEENLDETR.[E]			1.52172	2	7	6	E9Q1K3; F8WGR0	E9Q1K3 [614-623]; F8WGR0 [616-625]			Adducin 1 (alpha) OS=Mus musculus OX=10090 GN=Add1 PE=1 SV=1 Adducin 1 (alpha) OS=Mus musculus OX=10090 GN=Add1 PE=1 SV=1	E9Q1K3; Q9QYC0; F6RDR0; A0A0J9YVI4; F8WGR0; F8WHZ9; Q9QYC0-2	0	1149.5	10	100	10.5	3	99.2	89.9	110.9	8948099	7.33095e+06	9697446	8948099	8.1053e+06	9.99531e+06	Det	Det	Det	1	1	1	Shared	High	High	High	High	High	High	High	High	High	2	2	0.7158	0.5965	0	0	1	1	1	1	1	1	575.253	575.253	-2.38	-2.38	-0.00137	-0.00137	11.7015	11.7015	3.35166e-05	2.14316e-05	0.000199473	1.09547e-05	1.32051	1.52172	2.85	238.64	238.64	0.000316704	6.11359e-05	11.69
FALSE		High	Unambiguous	LDASESLRK	[K].LDASESLRK.[E]			1.41516	1	3	6	Q5SXR6	Q5SXR6 [1617-1625]			Clathrin heavy chain OS=Mus musculus OX=10090 GN=Cltc PE=1 SV=1	F6Z1R4; Q68FD5; Q5SXR6	1	1018.55	9	100	20.29	3	77.2	106.8	116	4.96829e+06	6215842	7.24656e+06	4.96829e+06	6.8724e+06	7.46914e+06	Det	Det	Det	1	1	1		High	High	High	High	High	High	High	High	High	2	2	0.4413	0.5018	0	0	1	1	1	1	1	1	509.78	509.78	-0.47	-0.47	-0.00024	-0.00024	11.7454	11.7454	3.35166e-05	2.14316e-05	0.000239701	3.65209e-05	1.29139	1.41516	2.73	239.66	239.66	0.000584096	6.11359e-05	11.69
FALSE		High	Unambiguous	KDTAVELGKGPEPK	[K].KDTAVELGKGPEPK.[G]			3.51691	1	3	4	A2ARP8	A2ARP8 [1641-1654]			Microtubule-associated protein 1 A OS=Mus musculus OX=10090 GN=Map1a PE=1 SV=1	A2ARP8; Q9QYR6; Q9QYR6-2	2	1468.8	14	100	9.18	3	110.5	93.3	96.2	11256001	8602757	9508680	11256001	9.51144e+06	9.80075e+06	Det	Det	Det	1	1	1		High	Peak Found	High	High	Peak Found	High	High	High	High	3	3	0.6232	0.7113	0	0	1	1	1	1	1	1	490.272	490.272	-0.27	-0.27	-0.00013	-0.00013	11.8675	11.8675	3.35166e-05	2.14316e-05	2.73142e-10	1.66172e-15	3.45332	3.51691	4.85	419.69	419.69	3.29042e-09	6.11359e-05	11.73
FALSE		High	Unambiguous	APAVPPARPGSR	[R].APAVPPARPGSR.[G]			1.98211	3	9	4	P39053-3; A0A0J9YUN4; P39053-6	P39053-3 [785-796]; A0A0J9YUN4 [785-796]; P39053-6 [781-792]			Isoform 3 of Dynamin-1 OS=Mus musculus OX=10090 GN=Dnm1 dynamin GTPase OS=Mus musculus OX=10090 GN=Dnm1 PE=1 SV=1 Isoform 6 of Dynamin-1 OS=Mus musculus OX=10090 GN=Dnm1	P39053; P39053-3; F6RRH9; F6TH70; A0A0J9YUN4; P39053-4; A0A0J9YUE9; P39053-5; P39053-6	0	1175.66	12	100	60.14	3	42.4	162.4	95.3	2.3353e+06	8093247	5.09312e+06	2.3353e+06	8.94811e+06	5.24956e+06	Det	Det	Det	1	1	1	Shared	High	Peak Found	High	High	Peak Found	High	High	High	High	3	3	0.714	0.6095	0	0	1	1	1	1	1	1	392.559	392.559	-1.07	-1.07	-0.00042	-0.00042	11.6196	11.6196	3.35166e-05	2.14316e-05	8.79547e-06	5.94766e-08	1.81399	1.98211	3.38	255.45	255.45	2.24396e-05	6.11359e-05	11.54
FALSE		High	Unambiguous	DEALDEENKPGGQQDK	[K].DEALDEENKPGGQQDK.[T]			5.16751	1	3	12	A2ARP8	A2ARP8 [1614-1629]			Microtubule-associated protein 1 A OS=Mus musculus OX=10090 GN=Map1a PE=1 SV=1	A2ARP8; Q9QYR6; Q9QYR6-2	0	1772.79	16	100	25	3	118.3	71.5	110.1	40621331	22207646	3.66831e+07	40621331	2.45534e+07	3.78099e+07	Det	Det	Det	2	2	2		High	High	High	High	High	High	High	High	High	2	2	0.8632	0.7785	0	0	1	1	1	1	1	1	886.899	886.899	-1.74	-1.74	-0.00154	-0.00154	11.6093	11.6093	3.35166e-05	2.14316e-05	1.91763e-14	6.30512e-16	4.96381	5.16751	4.92	608.37	608.37	2.4786e-13	6.11359e-05	11.71
FALSE		High	Unambiguous	AAGQSFSQGTTGR	[R].AAGQSFSQGTTGR.[A]			2.83308	1	5	4	E9QKH8	E9QKH8 [196-208]			Catenin (cadherin associated protein), delta 2 OS=Mus musculus OX=10090 GN=Ctnnd2 PE=1 SV=1	B7ZNF6; O35927-2; A0A2I3BQV6; O35927; E9QKH8	0	1267.6	13	100	156.91	3	281.2	9.4	9.4	6.56075e+06			6.56075e+06	220116	218796	Det	Imp	Imp	1				High	n/a	High	High	n/a	High	High	High	High	2	2	0.7016	0.6517	0	0	1	1	1	1	1	1	634.305	634.305	-0.37	-0.37	-0.00023	-0.00023	11.7114	11.7114	3.35166e-05	2.14316e-05	1.79964e-08	3.85613e-12	2.79191	2.83308	3.79	349.94	349.94	1.68033e-07	6.11359e-05	11.73
FALSE		High	Unambiguous	TGSPGSPSAGGVQSTAK	[K].TGSPGSPSAGGVQSTAK.[K]			3.40697	1	3	2	Q6PDL0	Q6PDL0 [441-457]			Cytoplasmic dynein 1 light intermediate chain 2 OS=Mus musculus OX=10090 GN=Dync1li2 PE=1 SV=2	A0A1D5RM94; A0A1D5RMC1; Q6PDL0	0	1488.73	17	100	86.3	3	145.1	0.5	154.4	3399559		3.51149e+06	3399559	11623.7	3.61935e+06	Det	Imp	Det	1		1		High	n/a	Peak Found	High	n/a	Peak Found	High	High	High	2	2	1	0.7215	0	0	1	1	1	1	1	1	744.867	744.867	-0.98	-0.98	-0.00073	-0.00073	11.5941	11.5941	3.35166e-05	2.14316e-05	1.61798e-09	5.7759e-15	3.17237	3.40697	3.77	356.53	356.53	6.19258e-09	6.11359e-05	11.81
FALSE		High	Unambiguous	VEEHEETFEEK	[K].VEEHEETFEEK.[L]			3.08658	1	2	8	A0A0R4J036	A0A0R4J036 [815-825]			Neurofilament, medium polypeptide OS=Mus musculus OX=10090 GN=Nefm PE=1 SV=1	P08553; A0A0R4J036	0	1405.61	11	100	18.56	3	116.6	103.5	79.9	2.43965e+07	1.959e+07	1.62316e+07	2.43965e+07	2.16592e+07	1.67302e+07	Det	Det	Det	2	2	2		High	Peak Found	High	High	Peak Found	High	High	High	High	2	2	0.5894	0.5474	0	0	1	1	1	1	1	1	703.308	703.308	-1.61	-1.61	-0.00113	-0.00113	11.8245	11.8245	3.35166e-05	2.14316e-05	1.41707e-08	2.18023e-13	2.82965	3.08658	4.64	423.38	423.38	3.90999e-08	6.11359e-05	11.7
FALSE		High	Unambiguous	KHQALQAEIAGHEPR	[K].KHQALQAEIAGHEPR.[I]			5.70145	2	6	10	E9Q447; A3KGU9	E9Q447 [825-839]; A3KGU9 [825-839]			Spectrin alpha, non-erythrocytic 1 OS=Mus musculus OX=10090 GN=Sptan1 PE=1 SV=1 Spectrin alpha, non-erythrocytic 1 OS=Mus musculus OX=10090 GN=Sptan1 PE=1 SV=2	E9Q447; A3KGU9; P16546; P16546-2; A3KGU7; A3KGU5	1	1684.89	15	100	36	3	119.9	58.4	121.7	2.67045e+07	1.17735e+07	2.62881e+07	2.67045e+07	1.3017e+07	2.70956e+07	Det	Det	Det	2	2	2	Shared	High	High	High	High	High	High	High	High	High	3	3	0.8403	0.7269	0	0	1	1	1	1	1	1	562.301	562.301	-0.25	-0.25	-0.00014	-0.00014	11.5886	11.5886	3.35166e-05	2.14316e-05	1.52364e-15	6.30512e-16	5.53107	5.70145	5.2	552.76	552.76	1.14941e-14	6.11359e-05	12.15
FALSE		High	Unambiguous	SLQQQQQQQQLQK	[K].SLQQQQQQQQLQK.[Q]			2.80336	1	8	8	Q9JM52	Q9JM52 [478-490]			Misshapen-like kinase 1 OS=Mus musculus OX=10090 GN=Mink1 PE=1 SV=3	F7AMS7; Q9JM52-2; G3X9G2; Q5SXG1; J3QM71; Q9JM52-3; Q5SXG3; Q9JM52	0	1612.84	13	100	97.25	3	199.4	5	95.6	5.70875e+06		2.65702e+06	5.70875e+06	143359	2.73863e+06	Det	Imp	Det	2		1		High	n/a	High	High	n/a	High	High	High	High	2	2	0.8013	0.7222	0	0	1	1	1	1	1	1	806.923	806.923	-0.56	-0.56	-0.00045	-0.00045	11.7049	11.7049	3.35166e-05	2.14316e-05	4.38772e-08	5.40045e-12	2.65115	2.80336	4.32	392.21	392.21	1.99358e-07	6.11359e-05	11.76
FALSE		High	Unambiguous	LKQQSELQSQVR	[R].LKQQSELQSQVR.[Y]			2.57613	1	9	8	Q61792	Q61792 [74-85]			LIM and SH3 domain protein 1 OS=Mus musculus OX=10090 GN=Lasp1 PE=1 SV=1	A2A6H0; A2A6G8; Q61792; E9Q0N6; A2A6G7; A2A6G5; A2A6H1; A2A6G6; A2A6G9	1	1443.79	12	100	36.18	3	140.1	90	69.9	2.04018e+07	11844460	9.87284e+06	2.04018e+07	1.30956e+07	1.01761e+07	Det	Det	Det	2	1	2		High	Peak Found	High	High	Peak Found	High	High	High	High	2	2	0.7308	0.635	0	0	1	1	1	1	1	1	722.399	722.399	-1.15	-1.15	-0.00083	-0.00083	11.7966	11.7966	3.35166e-05	2.14316e-05	7.05579e-08	1.7098e-10	2.57613	2.49848	3.37	367.24	367.24	7.36601e-07	6.11359e-05	11.69
FALSE		High	Unambiguous	TSAGTTDPEEATR	[K].TSAGTTDPEEATR.[L]			2.23317	1	4	2	D3YWN7	D3YWN7 [460-472]			Microtubule-associated protein 7 OS=Mus musculus OX=10090 GN=Map7 PE=1 SV=2	O88735-2; E9QMU3; D3YWN7; O88735	0	1335.6	13	100	17.87	3	120.2	86.2	93.6	2.03736e+06	1.32186e+06	1.53921e+06	2.03736e+06	1.46148e+06	1.58649e+06	Det	Det	Det	1	1	1		High	Peak Found	Peak Found	High	Peak Found	Peak Found	High	High	High	2	2	0.6402	0.6041	0	0	1	1	1	1	1	1	668.303	668.303	-2.69	-2.69	-0.00179	-0.00179	11.5802	11.5802	3.35166e-05	2.14316e-05	9.21375e-07	3.45704e-09	2.17033	2.23317	2.93	251.44	251.44	5.29553e-06	6.11359e-05	11.58
FALSE		High	Unambiguous	TTGRFNGQFK	[R].TTGRFNGQFK.[T]			1.53666	1	1	5	Q9CQR2	Q9CQR2 [42-51]			Small ribosomal subunit protein eS21 OS=Mus musculus OX=10090 GN=Rps21 PE=1 SV=1	Q9CQR2	1	1155.59	10	100	44.1	3	49.4	120.4	130.2	3.46877e+06	7.65077e+06	8.87179e+06	3.46877e+06	8.45889e+06	9.14429e+06	Det	Det	Det	1	1	2		High	High	High	High	High	High	High	High	High	2	2	0.5912	0.5607	0	0	1	1	1	1	1	1	578.299	578.299	0.47	0.47	0.00027	0.00027	11.6376	11.6376	3.35166e-05	2.14316e-05	5.08865e-05	9.56263e-06	1.53666	1.53373	2.8	295.52	295.52	0.000290649	6.11359e-05	11.6
FALSE		High	Unambiguous	EELNENQSTPK	[K].EELNENQSTPK.[K]			1.56892	1	1	2	Q5F2E8	Q5F2E8 [568-578]			Serine/threonine-protein kinase TAO1 OS=Mus musculus OX=10090 GN=Taok1 PE=1 SV=1	Q5F2E8	0	1288.6	11	100	69.78	3	151.6	20.6	127.8	1.68726e+06		1.37926e+06	1.68726e+06	229371	1.42163e+06	Det	Imp	Det	1		1		High	n/a	Peak Found	High	n/a	Peak Found	High	High	High	2	2	0.6419	0.6523	0	0	1	1	1	1	1	1	644.804	644.804	-1.22	-1.22	-0.00079	-0.00079	11.5686	11.5686	3.35166e-05	2.14316e-05	0.000155601	6.42031e-06	1.35986	1.56892	3.02	232.57	232.57	0.000241462	6.11359e-05	11.7
FALSE		High	Unambiguous	KNIDSNPYDTDK	[K].KNIDSNPYDTDK.[M]			3.44178	1	2	6	P46460	P46460 [105-116]			Vesicle-fusing ATPase OS=Mus musculus OX=10090 GN=Nsf PE=1 SV=2	G3UX86; P46460	1	1409.65	12	100	82.41	3	145.5	4.9	149.6	5.06365e+06	153268	5.05032e+06	5.06365e+06	169457	5.20544e+06	Det	Det	Det	2	1	2		High	Peak Found	High	High	Peak Found	High	High	High	High	2	2	0.7841	0.7163	0	0	1	1	1	1	1	1	705.33	705.33	-1.57	-1.13	-0.0011	-0.0008	11.5628	11.7136	3.35166e-05	2.14316e-05	7.26167e-10	3.89339e-15	3.2989	3.44178	4.3	419.59	419.59	5.06897e-09	6.11359e-05	12.16
FALSE		High	Unambiguous	ATAPQTQHVSPMR	[R].ATAPQTQHVSPMR.[Q]			2.29092	1	12	4	A0A0R4J1E2	A0A0R4J1E2 [503-515]			Eukaryotic translation elongation factor 1 delta (guanine nucleotide exchange protein) OS=Mus musculus OX=10090 GN=Eef1d PE=1 SV=1	Q91VK2; P57776-2; D3Z7N2; F6ZFU0; Q80T06; A0A0R4J1E2; E9QN08; A0A0R4J1L2; D3YZT9; P57776-3; P57776; D3YUQ9	0	1423.71	13	100	78.13	3	150	10	140.1	3.3192e+06		3.00812e+06	3.3192e+06	220438	3.10051e+06	Det	Imp	Det	1		1		High	n/a	High	High	n/a	High	High	High	High	3	3	0.7183	0.4366	0	0	1	1	1	1	1	1	475.241	475.241	-1.14	-1.14	-0.00054	-0.00054	11.5615	11.5615	3.35166e-05	2.14316e-05	1.01542e-06	1.79665e-09	2.15498	2.29092	3.39	260.22	260.22	3.79889e-06	6.11359e-05	11.76
FALSE		High	Unambiguous	ESGEGAEAEGATAEGAK	[K].ESGEGAEAEGATAEGAK.[D]			4.29522	1	1	8	P26645	P26645 [170-186]			Myristoylated alanine-rich C-kinase substrate OS=Mus musculus OX=10090 GN=Marcks PE=1 SV=2	P26645	0	1563.68	17	100	29.62	3	129.4	70.2	100.5	29253204	1.43453e+07	22036720	29253204	1.58606e+07	2.27136e+07	Det	Det	Det	1	2	1		High	High	High	High	High	High	High	High	High	2	2	1	0.7649	0	0	1	1	1	1	1	1	782.342	782.342	-0.51	-0.51	-0.0004	-0.0004	11.5592	11.5592	3.35166e-05	2.14316e-05	1.95741e-11	6.30512e-16	3.8696	4.29522	4.85	404.79	404.79	3.74202e-11	6.11359e-05	11.68
FALSE		High	Unambiguous	VIPENGPAAQDPHKVK	[R].VIPENGPAAQDPHKVK.[R]			1.94188	1	5	4	Q60597	Q60597 [884-899]			2-oxoglutarate dehydrogenase complex component E1 OS=Mus musculus OX=10090 GN=Ogdh PE=1 SV=3	Q60597-4; Q60597-3; Q60597-2; Q60597; Z4YJV4	1	1699.91	16	100	21.38	3	92	83.7	124.2	4.22005e+06	3.47278e+06	5525545	4.22005e+06	3.8396e+06	5.69527e+06	Det	Det	Det	1	1	1		High	Peak Found	High	High	Peak Found	High	High	High	High	4	4	0.7157	0.5112	0	0	1	1	1	1	1	1	425.733	425.733	-0.31	-0.31	-0.00013	-0.00013	11.5549	11.5549	3.35166e-05	2.14316e-05	3.9139e-06	1.44648e-07	1.94188	1.90369	3.13	248.03	248.03	2.82813e-05	6.11359e-05	11.67
FALSE		High	Unambiguous	AQLEQSVEENKER	[K].AQLEQSVEENKER.[M]			3.10601	1	2	4	Q6R891	Q6R891 [707-719]			Neurabin-2 OS=Mus musculus OX=10090 GN=Ppp1r9b PE=1 SV=1	Q6R891; Q6R891-2	1	1559.77	13	100	38.46	3	142.9	68.5	88.6	8583767	3.72381e+06	5165561	8583767	4.11715e+06	5.32423e+06	Det	Det	Det	1	1	1		High	Peak Found	High	High	Peak Found	High	High	High	High	3	3	0.741	0.6869	0	0	1	1	1	1	1	1	520.593	520.593	-0.43	-0.43	-0.00022	-0.00022	11.5521	11.5521	3.35166e-05	2.14316e-05	2.46291e-09	2.1696e-13	3.10601	3.08701	4.28	352.68	352.68	3.49657e-08	6.11359e-05	11.64
FALSE		High	Unambiguous	MPEDESTPEK	[K].MPEDESTPEK.[R]			1.95953	3	8	4	Q91X97; P84075; P62748	Q91X97 [138-147]; P84075 [138-147]; P62748 [138-147]			Neurocalcin-delta OS=Mus musculus OX=10090 GN=Ncald PE=1 SV=4 Neuron-specific calcium-binding protein hippocalcin OS=Mus musculus OX=10090 GN=Hpca PE=1 SV=2 Hippocalcin-like protein 1 OS=Mus musculus OX=10090 GN=Hpcal1 PE=1 SV=2	D3Z2Z8; Q91X97; E9PV73; P84075; D3YVA2; A0A1Y7VMK3; P62748; A2A7R5	0	1162.49	10	100	36.88	3	114.5	58.1	127.4	18575402	8521075	20055790	18575402	9.42113e+06	2.06718e+07	Det	Det	Det	1	1	1	Shared	High	Peak Found	High	High	Peak Found	High	High	High	High	2	2	0.6097	0.4771	0	0	1	1	1	1	1	1	581.75	581.75	-0.82	-0.82	-0.00047	-0.00047	11.5509	11.5509	3.35166e-05	2.14316e-05	8.29537e-06	7.68235e-08	1.82324	1.95953	2.62	264.61	264.61	2.55514e-05	6.11359e-05	11.66
FALSE		High	Unambiguous	YHPDKNPDNPEAADKFK	[K].YHPDKNPDNPEAADKFK.[E]			4.46093	1	3	16	P60904	P60904 [42-58]			DnaJ homolog subfamily C member 5 OS=Mus musculus OX=10090 GN=Dnajc5 PE=1 SV=1	A2AUE1; G5E8T0; P60904	2	1985.94	17	100	43.96	3	148.4	62.6	89	6.76491e+07	2.57939e+07	3.93828e+07	6.76491e+07	2.85184e+07	4.05924e+07	Det	Det	Det	2	2	2		High	High	High	High	High	High	High	High	High	2	2	0.8777	0.7735	0	0	1	1	1	1	1	1	993.473	993.473	1.52	1.52	0.00151	0.00151	11.5452	11.5452	3.35166e-05	2.14316e-05	1.37389e-12	6.30512e-16	4.28916	4.46093	4.68	520.7	520.7	1.4427e-11	6.11359e-05	11.64
FALSE		High	Unambiguous	QNGSSASQISSAEGR	[K].QNGSSASQISSAEGR.[A]			3.22386	1	3	2	O55176	O55176 [153-167]			E3 ubiquitin-protein ligase Praja-1 OS=Mus musculus OX=10090 GN=Pja1 PE=1 SV=3	O55176-5; O55176-4; O55176	0	1478.68	15																			No Quan Values	High	n/a	n/a	High	n/a	n/a	High	High	High	2	2	0.681	0.7395	0	0	1	1	1	1	1	1	739.843	739.843	-2.92	-2.92	-0.00216	-0.00216	11.5369	11.5369	3.35166e-05	2.14316e-05	2.10836e-08	4.60095e-14	2.7669	3.22386	3.57	284.64	284.64	1.77527e-08	6.11359e-05
FALSE		High	Unambiguous	SRVPSAGDVER	[K].SRVPSAGDVER.[A]			1.65937	1	2	4	Q9CYG7	Q9CYG7 [182-192]			Mitochondrial import receptor subunit TOM34 OS=Mus musculus OX=10090 GN=Tomm34 PE=1 SV=1	Q9CYG7; Q9CYG7-2	1	1172.6	11	100	12.22	3	111.6	87.3	101.1	4008289	2.83418e+06	3.52166e+06	4008289	3.13354e+06	3.62983e+06	Det	Det	Det	1	1	1		High	Peak Found	High	High	Peak Found	High	High	High	High	2	3	0.5533	0.6427	0	0	1	1	1	1	1	1	586.805	391.538	0.65	-1.52	0.00038	-0.00059	11.5267	11.5516	3.35166e-05	2.14316e-05	7.10738e-05	2.30494e-06	1.48384	1.65937	4.03	266.96	266.96	0.000143562	6.11359e-05	11.56
FALSE		High	Unambiguous	SEGPHHITSTPGVPK	[R].SEGPHHITSTPGVPK.[M]			2.05293	1	3	4	Q8C0T5	Q8C0T5 [59-73]			Signal-induced proliferation-associated 1-like protein 1 OS=Mus musculus OX=10090 GN=Sipa1l1 PE=1 SV=2	Q8C0T5; Q4VBF8; Q8C0T5-2	0	1543.79	15	100	89.72	3	1.8	120.6	177.7		1217111	1.92407e+06	19934.9	1.34567e+06	1.98317e+06	Imp	Det	Det		1	1		High	Peak Found	High	High	Peak Found	High	High	High	High	3	3	1	0.639	0	0	1	1	1	1	1	1	515.266	515.266	-1.46	-1.46	-0.00075	-0.00075	11.5245	11.5245	3.35166e-05	2.14316e-05	3.46533e-06	2.6656e-08	1.96111	2.05293	3.85	319.74	319.74	1.49321e-05	6.11359e-05	11.68
FALSE		High	Unambiguous	IHEGCEEPATHNALAK	[R].IHEGCEEPATHNALAK.[I]			4.76076	1	2	5	Q5SXR6	Q5SXR6 [870-885]			Clathrin heavy chain OS=Mus musculus OX=10090 GN=Cltc PE=1 SV=1	Q68FD5; Q5SXR6	0	1719.81	16	100	23.36	3	120	74.3	105.7	1.12147e+07	6.28279e+06	9590912	1.12147e+07	6.94642e+06	9.8855e+06	Det	Det	Det	2	2	2		High	High	High	High	High	High	High	High	High	3	3	0.8616	0.7865	0	0	1	1	1	1	1	1	573.942	573.942	-0.49	-0.49	-0.00028	-0.00028	11.5224	11.5224	3.35166e-05	2.14316e-05	3.97578e-13	6.30512e-16	4.485	4.76076	5.76	488.64	488.64	2.57176e-12	6.11359e-05	11.68
FALSE		High	Unambiguous	RVQLAEDLKK	[K].RVQLAEDLKK.[V]			1.9268	1	3	4	P58281	P58281 [932-941]			Dynamin-like 120 kDa protein, mitochondrial OS=Mus musculus OX=10090 GN=Opa1 PE=1 SV=1	H7BX01; P58281-2; P58281	2	1199.71	10	100	139.14	3	4.6	35.8	259.7			1.76987e+06	32124.7	251347	1.82423e+06	Imp	Imp	Det			1		High	n/a	High	High	n/a	High	High	High	High	3	3	0.7332	0.5	0	0	1	1	1	1	1	1	400.575	400.575	-0.34	-0.34	-0.00014	-0.00014	11.5205	11.5205	3.35166e-05	2.14316e-05	1.00606e-05	1.11314e-07	1.79277	1.9268	3.48	278.66	278.66	3.08435e-05	6.11359e-05	11.95
FALSE		High	Unambiguous	VLKQVHPDTGISSK	[K].VLKQVHPDTGISSK.[A]			4.14321	3	14	16	Q64525; Q64478; Q8CGP0	Q64525 [45-58]; Q64478 [45-58]; Q8CGP0 [45-58]			Histone H2B type 2-B OS=Mus musculus OX=10090 GN=Hist2h2bb PE=1 SV=3 Histone H2B type 1-H OS=Mus musculus OX=10090 GN=H2bc9 PE=1 SV=3 Histone H2B type 3-B OS=Mus musculus OX=10090 GN=H2bc26 PE=1 SV=3	Q64475; Q8CGP2; Q64525; Q64524; Q8CGP1; P10854; Q64478; P70696; Q9D2U9; Q8CGP2-2; Q8CBB6; Q6ZWY9; Q8CGP0; P10853	1	1508.84	14	100	20.71	3	100.1	79.3	120.7	171488204	122853232	2.00638e+08	171488204	1.3583e+08	2.068e+08	Det	Det	Det	3	2	3	Shared	High	High	High	High	High	High	High	High	High	2	2	1	0.6695	0	0	1	1	1	1	1	1	754.924	754.924	-1.75	-1.75	-0.00132	-0.00132	11.5148	11.5148	3.35166e-05	2.14316e-05	3.34425e-11	6.30512e-16	3.78501	4.03609	4.69	483.32	483.32	8.97042e-11	6.11359e-05	11.69
FALSE		High	Unambiguous	VASPSQGQVGSSSPK	[R].VASPSQGQVGSSSPK.[R]			2.79337	1	4	2	Q68FH0	Q68FH0 [324-338]			Plakophilin-4 OS=Mus musculus OX=10090 GN=Pkp4 PE=1 SV=1	Q68FH0-2; A2AS44; A2AS45; Q68FH0	0	1415.71	15																			No Quan Values	High	n/a	n/a	High	n/a	n/a	High	High	High	2	2	0.7979	0.6921	0	0	1	1	1	1	1	1	708.357	708.357	-4.07	-4.07	-0.00288	-0.00288	11.5051	11.5051	3.35166e-05	2.14316e-05	9.12927e-08	6.04781e-12	2.53544	2.79337	3.54	324.58	324.58	2.11148e-07	6.11359e-05
FALSE		High	Unambiguous	GEIEQERLDK	[K].GEIEQERLDK.[VI]			1.62544	4	8	16	A2ALL9; G5E829; F8WHB1; S4R1C4	A2ALL9 [745-754]; G5E829 [748-757]; F8WHB1 [771-780]; S4R1C4 [726-735]			Calcium-transporting ATPase OS=Mus musculus OX=10090 GN=Atp2b3 PE=1 SV=1 Plasma membrane calcium-transporting ATPase 1 OS=Mus musculus OX=10090 GN=Atp2b1 PE=1 SV=1 Calcium-transporting ATPase OS=Mus musculus OX=10090 GN=Atp2b2 PE=1 SV=1 Calcium-transporting ATPase OS=Mus musculus OX=10090 GN=Atp2b2 PE=1 SV=1	Q0VF55; Q3UHH0; A2ALL9; G5E829; F8WHB1; Q9R0K7; S4R1C4; Q8C048	1	1216.62	10	100	25.77	3	77.1	95	127.9	5.26179e+06	5867893	8.47078e+06	5.26179e+06	6.4877e+06	8.73097e+06	Det	Det	Det	1	1	2	Shared	High	Peak Found	High	High	Peak Found	High	High	High	High	2	2	0.4916	0.3734	0	0	1	1	1	1	1	1	608.815	608.815	4.54	4.54	0.00276	0.00276	12.0204	12.0204	3.35166e-05	2.14316e-05	2.90153e-05	1.60255e-05	1.62544	1.48809	2.33	295.5	295.5	0.000174483	6.11359e-05	11.52
FALSE		High	Unambiguous	QSDGTPYSSAQPQRDTR	[R].QSDGTPYSSAQPQRDTR.[S]			2.75615	1	1	4	Q3UNH4	Q3UNH4 [648-664]			G protein-regulated inducer of neurite outgrowth 1 OS=Mus musculus OX=10090 GN=Gprin1 PE=1 SV=2	Q3UNH4	1	1893.87	17	100	86.81	3	165.4	1.5	133.1	3.50541e+06		2.73734e+06	3.50541e+06	31850.7	2.82142e+06	Det	Imp	Det	1		1		High	n/a	High	High	n/a	High	High	High	High	3	3	0.7046	0.5727	0	0	1	1	1	1	1	1	631.961	631.96	0.07	-1.33	4e-05	-0.00084	11.6333	11.4896	3.35166e-05	2.14316e-05	5.10974e-08	9.22125e-12	2.62709	2.75615	3.37	261.72	261.72	2.61553e-07	6.11359e-05	11.66
FALSE		High	Unambiguous	SVELDSDDGGGSAAQKQK	[K].SVELDSDDGGGSAAQKQK.[I]			4.52269	1	1	4	P28738	P28738 [815-832]			Kinesin heavy chain isoform 5C OS=Mus musculus OX=10090 GN=Kif5c PE=1 SV=3	P28738	1	1791.84	18	100	166.98	3	7.1	0.2	292.8		1431.39	2765024	68788.8	1582.58	2.84995e+06	Imp	Det	Det		1	1		High	Peak Found	High	High	Peak Found	High	High	High	High	3	3	0.8471	0.7772	0	0	1	1	1	1	1	1	597.949	597.95	-1.08	-0.77	-0.00065	-0.00046	11.525	11.4869	3.35166e-05	2.14316e-05	4.10434e-13	6.30512e-16	4.47997	4.24687	5.7	519.82	519.82	1.01136e-11	6.11359e-05	11.08
FALSE		High	Unambiguous	SHYAAEEISEK	[R].SHYAAEEISEK.[L]			2.32141	1	1	6	Q68FG2	Q68FG2 [1977-1987]			Spectrin beta chain OS=Mus musculus OX=10090 GN=Sptbn2 PE=1 SV=1	Q68FG2	0	1263.59	11	100	91.5	3	114.5	2.1	183.4	1503284	25058.1	2.33516e+06	1503284	27705	2.40689e+06	Det	Det	Det	1	1	1		High	Peak Found	High	High	Peak Found	High	High	High	High	2	2	0.6641	0.6908	0	0	1	1	1	1	1	1	632.297	632.297	1.23	1.23	0.00078	0.00078	11.54	11.54	3.35166e-05	2.14316e-05	1.33678e-06	1.27176e-09	2.11155	2.32141	3.04	334.54	334.54	3.18784e-06	6.11359e-05	11.77
FALSE		High	Unambiguous	LSSQQFHEAASK	[K].LSSQQFHEAASK.[A]			3.18173	1	2	6	Q91VN4	Q91VN4 [210-221]			MICOS complex subunit Mic25 OS=Mus musculus OX=10090 GN=Chchd6 PE=1 SV=2	Q91VN4; E9Q4M4	0	1332.65	12	100	84.97	3	139.9	2.4	157.7	2.23895e+06		2.44901e+06	2.23895e+06	38775.1	2.52424e+06	Det	Imp	Det	1		1		High	High	High	High	High	High	High	High	High	2	2	0.6061	0.4614	0	0	1	1	1	1	1	1	666.831	666.831	0.14	0.14	9e-05	9e-05	11.4762	11.4762	3.35166e-05	2.14316e-05	1.52484e-09	1.92586e-13	3.18173	3.09752	4.27	429.74	429.74	2.26204e-08	6.11359e-05	11.56
FALSE		High	Unambiguous	TEAPAAAGPEAK	[K].TEAPAAAGPEAK.[S]			1.8558	1	1	10	Q91XV3	Q91XV3 [148-159]			Brain acid soluble protein 1 OS=Mus musculus OX=10090 GN=Basp1 PE=1 SV=3	Q91XV3	0	1112.56	12	100	54.39	3	54.2	85.7	160.1	44769788	6.40061e+07	128303904	44769788	7.07668e+07	1.32245e+08	Det	Det	Det	1	2	1		High	High	High	High	High	High	High	High	High	2	2	0.4727	0.3426	0	0	1	1	1	1	1	1	556.783	556.783	1.19	1.19	0.00066	0.00066	12.0061	12.0061	3.35166e-05	2.14316e-05	7.46819e-06	2.48876e-07	1.83983	1.8558	2.16	250.36	250.36	4.63977e-05	6.11359e-05	11.56
FALSE		High	Unambiguous	ATPAADGKAPLTKPVK	[K].ATPAADGKAPLTKPVK.[K]			2.70552	1	1	10	Q9JKC6	Q9JKC6 [26-41]			Cell cycle exit and neuronal differentiation protein 1 OS=Mus musculus OX=10090 GN=Cend1 PE=1 SV=1	Q9JKC6	1	1564.91	16	100	43.84	3	78.5	71	150.4	1.66702e+07	13641659	3.09853e+07	1.66702e+07	1.50826e+07	3.1937e+07	Det	Det	Det	2	1	2		High	High	High	High	High	High	High	High	High	3	3	0.7871	0.6566	0	0	1	1	1	1	1	1	522.307	522.307	0.16	-0.47	9e-05	-0.00024	11.4637	11.6624	3.35166e-05	2.14316e-05	3.67295e-08	1.63655e-11	2.67924	2.70552	3.96	323.23	323.23	3.49968e-07	6.11359e-05	11.58
FALSE		High	Unambiguous	NLKEDGISAAK	[K].NLKEDGISAAK.[D]			2.60833	1	2	6	P18872-2	P18872-2 [22-32]			Isoform Alpha-2 of Guanine nucleotide-binding protein G(o) subunit alpha OS=Mus musculus OX=10090 GN=Gnao1	P18872-2; P18872	1	1145.62	11	100	29.68	3	70.1	129.4	100.5	5.38896e+06	9001171	7.49431e+06	5.38896e+06	9.95194e+06	7.7245e+06	Det	Det	Det	2	1	2		High	Peak Found	High	High	Peak Found	High	High	High	High	2	2	0.7014	0.5599	0	0	1	1	1	1	1	1	573.311	573.311	-0.37	-0.37	-0.00021	-0.00021	11.3982	11.3982	3.35166e-05	2.14316e-05	5.7543e-08	9.70919e-11	2.60833	2.54841	2.84	333.59	333.59	6.12068e-07	6.11359e-05	11.48
FALSE		High	Unambiguous	KYKPLDLRPK	[K].KYKPLDLRPK.[K]			1.96231	1	1	4	Q6ZWV7	Q6ZWV7 [77-86]			Large ribosomal subunit protein uL29 OS=Mus musculus OX=10090 GN=Rpl35 PE=1 SV=1	Q6ZWV7	1	1257.77	10	100	51.97	3	153.4	49.6	97	9263965	2.70793e+06	5.68526e+06	9263965	2.99396e+06	5.85988e+06	Det	Det	Det	1	1	2		High	Peak Found	High	High	Peak Found	High	High	High	High	3	3	0.741	0.7468	0	0	1	1	1	1	1	1	419.927	419.927	-0.77	-0.77	-0.00032	-0.00032	11.8731	11.8731	3.35166e-05	2.14316e-05	1.22755e-05	7.44372e-08	1.76134	1.96231	3.12	256.21	256.21	2.51461e-05	6.11359e-05	10.63
FALSE		High	Unambiguous	QAAPGPQQSQPPSSR	[R].QAAPGPQQSQPPSSR.[Q]			3.3376	1	3	6	O88737	O88737 [3760-3774]			Protein bassoon OS=Mus musculus OX=10090 GN=Bsn PE=1 SV=4	O88737; V9GX98; O88737-2	0	1535.76	15	100	84.86	3	142	2.3	155.7	9.73234e+06		1.03525e+07	9.73234e+06	159468	1.06704e+07	Det	Imp	Det	2		2		High	n/a	High	High	n/a	High	High	High	High	2	2	0.8057	0.7612	0	0	1	1	1	1	1	1	768.381	768.381	-0.36	-0.36	-0.00028	-0.00028	11.4524	11.4524	3.35166e-05	2.14316e-05	7.7158e-09	1.26786e-14	2.92566	3.3376	4.48	347.11	347.11	9.22893e-09	6.11359e-05	11.6
FALSE		High	Unambiguous	HSSAAADAHGEGSSLLK	[K].HSSAAADAHGEGSSLLK.[E]			5.48484	1	6	8	Q4KMM3	Q4KMM3 [524-540]			Oxidation resistance protein 1 OS=Mus musculus OX=10090 GN=Oxr1 PE=1 SV=3	Q4KMM3-2; Q4KMM3-4; Q4KMM3-3; E9Q0A7; A0A2R8W6N3; Q4KMM3	0	1637.79	17	100	20.32	3	107.5	77	115.5	9734422	6303731	1.01419e+07	9734422	6.96958e+06	1.04534e+07	Det	Det	Det	1	1	2		High	High	High	High	High	High	High	High	High	2	3	0.8163	0.8049	0	0	1	1	1	1	1	1	819.399	546.6	1.29	-2.13	0.00106	-0.00116	11.6508	11.4512	3.35166e-05	2.14316e-05	3.87238e-15	6.30512e-16	5.25963	4.9016	6.15	553.33	553.33	3.99526e-14	6.11359e-05	11.59
FALSE		High	Unambiguous	NKGPSPVSSEGIK	[K].NKGPSPVSSEGIK.[D]			3.01449	1	3	8	Q91V14	Q91V14 [1040-1052]			Solute carrier family 12 member 5 OS=Mus musculus OX=10090 GN=Slc12a5 PE=1 SV=2	A0A076FR46; Q91V14-2; Q91V14	1	1299.69	13	100	27.42	3	77.1	92.5	130.4	7783157	8.4369e+06	1.27657e+07	7783157	9.32806e+06	1.31578e+07	Det	Det	Det	1	2	2		High	Peak Found	High	High	Peak Found	High	High	High	High	2	2	0.7326	0.6542	0	0	1	1	1	1	1	1	650.348	650.348	-1.83	-1.83	-0.00119	-0.00119	11.4281	11.4281	3.35166e-05	2.14316e-05	4.39647e-09	5.43991e-13	3.01449	3.0059	4.02	403.78	403.78	5.91903e-08	6.11359e-05	11.52
FALSE		High	Unambiguous	ALVKPQAIKPK	[K].ALVKPQAIKPK.[M]			1.44687	1	4	2	P47915	P47915 [74-84]			Large ribosomal subunit protein eL29 OS=Mus musculus OX=10090 GN=Rpl29 PE=1 SV=2	A0A1L1SUN1; A0A1L1SS27; P47915; W4VSN7	0	1192.78	11	100	17.85	3	113.3	79.7	106.9	9175842	5.83683e+06	8398303	9175842	6.45335e+06	8.65626e+06	Det	Det	Det	1	1	1		High	Peak Found	Peak Found	High	Peak Found	Peak Found	High	High	High	3	3	0.7923	0.7661	0	0	1	1	1	1	1	1	398.263	398.263	-1.96	-1.96	-0.00078	-0.00078	11.4477	11.4477	3.35166e-05	2.14316e-05	8.97869e-05	6.68793e-05	1.44687	1.36141	2.48	226.17	226.17	0.000486858	6.11359e-05	11.61
FALSE		High	Unambiguous	DKPHVNVGTIGHVDHGK	[R].DKPHVNVGTIGHVDHGK.[T]			4.88173	1	2	6	Q8BFR5	Q8BFR5 [54-70]			Elongation factor Tu, mitochondrial OS=Mus musculus OX=10090 GN=Tufm PE=1 SV=1	Q8BFR5; Q8BFR5-2	0	1809.94	17	100	85.57	3	147.7	1.2	151.1	13289268		1.31851e+07	13289268	109193	1.35901e+07	Det	Imp	Det	1		2		High	n/a	High	High	n/a	High	High	High	High	4	4	0.6889	0.6099	0	0	1	1	1	1	1	1	453.238	453.238	-2.38	-2.38	-0.00108	-0.00108	11.4441	11.4441	3.35166e-05	2.14316e-05	4.48744e-14	6.30512e-16	4.82954	4.67688	5.64	504.7	504.7	1.2825e-12	6.11359e-05	11.67
FALSE		High	Unambiguous	LLEAQSHFRK	[K].LLEAQSHFRK.[V]			1.99014	2	6	2	E9Q447; A3KGU9	E9Q447 [2064-2073]; A3KGU9 [2084-2093]			Spectrin alpha, non-erythrocytic 1 OS=Mus musculus OX=10090 GN=Sptan1 PE=1 SV=1 Spectrin alpha, non-erythrocytic 1 OS=Mus musculus OX=10090 GN=Sptan1 PE=1 SV=2	E9Q447; A3KGU9; P16546; P16546-2; A3KGU7; A3KGU5	1	1228.68	10	100	11.16	3	102.2	87.9	109.9	14154808	11006283	14760152	14154808	1.21688e+07	1.52135e+07	Det	Det	Det	1	1	1	Shared	High	Peak Found	Peak Found	High	Peak Found	Peak Found	High	High	High	3	3	0.6042	0.5529	0	0	1	1	1	1	1	1	410.23	410.23	-2.32	-2.32	-0.00095	-0.00095	11.443	11.443	3.35166e-05	2.14316e-05	2.88346e-06	5.95343e-07	1.99014	1.77884	2.93	243.7	243.7	2.14268e-05	6.11359e-05	11.58
FALSE		High	Unambiguous	SRSPSTESQLMSK	[K].SRSPSTESQLMSK.[G]			3.10219	1	1	4	Q9QYB8	Q9QYB8 [528-540]			Beta-adducin OS=Mus musculus OX=10090 GN=Add2 PE=1 SV=4	Q9QYB8	1	1437.7	13	100	85.91	3	144.8	1	154.3	3.17773e+06		3.28454e+06	3.17773e+06	20852.1	3.38543e+06	Det	Imp	Det	1		1		High	n/a	High	High	n/a	High	High	High	High	2	2	0.7821	0.6876	0	0	1	1	1	1	1	1	719.353	719.354	-0.55	-0.02	-0.00039	-1e-05	11.364	11.4242	3.35166e-05	2.14316e-05	2.5232e-09	2.1013e-13	3.10219	3.08983	4.29	492.76	492.76	3.57424e-08	6.11359e-05	11.52
FALSE		High	Unambiguous	NSLQEQQEEEEEARK	[K].NSLQEQQEEEEEARK.[N]			4.07747	1	3	8	Q3UH59	Q3UH59 [1383-1397]			Myosin, heavy polypeptide 10, non-muscle OS=Mus musculus OX=10090 GN=Myh10 PE=1 SV=1	Q5SV64; Q3UH59; Q61879	1	1846.84	15	100	26.39	3	110.4	70	119.6	5.31619e+06	3.04707e+06	5583714	5.31619e+06	3.36892e+06	5.75522e+06	Det	Det	Det	1	1	1		High	High	High	High	High	High	High	High	High	3	3	0.8068	0.6262	0	0	1	1	1	1	1	1	616.285	616.285	-0.22	-0.24	-0.00014	-0.00015	11.3313	11.4179	3.35166e-05	2.14316e-05	1.18637e-11	6.30512e-16	3.94868	3.81811	5.43	388.31	388.31	1.30926e-10	6.11359e-05	11.48
FALSE		High	Unambiguous	ALVADSHPESER	[R].ALVADSHPESER.[I]			2.61681	1	3	10	Q62261	Q62261 [1657-1668]			Spectrin beta chain, non-erythrocytic 1 OS=Mus musculus OX=10090 GN=Sptbn1 PE=1 SV=2	Q62261; A0A0A0MQG2; Q62261-2	0	1310.63	12	100	32.11	3	98.6	68.6	132.8	36590640	2.30468e+07	47833393	36590640	2.54812e+07	4.93026e+07	Det	Det	Det	1	2	2		High	High	High	High	High	High	High	High	High	2	2	0.6684	0.7408	0	0	1	1	1	1	1	1	655.82	655.82	-0.7	-0.7	-0.00046	-0.00046	11.3015	11.3015	3.35166e-05	2.14316e-05	5.45346e-08	5.17896e-11	2.61681	2.60387	3.55	361.51	361.51	5.82931e-07	6.11359e-05	11.43
FALSE		High	Unambiguous	REYEIDGR	[K].REYEIDGR.[D]			1.41558	1	6	2	Q62108-2	Q62108-2 [614-621]			Isoform 2 of Disks large homolog 4 OS=Mus musculus OX=10090 GN=Dlg4	Q62108-3; Q62108; A0A338P6I6; G3UZL5; A0A338P6E5; Q62108-2	1	1037.5	8	100	23.29	3	74.2	106.3	119.5	1.40358e+06	1818871	2.19251e+06	1.40358e+06	2.01099e+06	2.25985e+06	Det	Det	Det	1	1	1		High	Peak Found	Peak Found	High	Peak Found	Peak Found	High	High	High	2	2	0.4487	0.5135	0	0	1	1	1	1	1	1	519.254	519.254	-0.67	-0.67	-0.00035	-0.00035	11.4137	11.4137	3.35166e-05	2.14316e-05	0.000201899	3.63484e-05	1.31859	1.41558	2.59	275.16	275.16	0.000582689	6.11359e-05	11.46
FALSE		High	Unambiguous	RAPSPVKPASLER	[R].RAPSPVKPASLER.[V]			1.4782	1	9	2	Q4ACU6	Q4ACU6 [1574-1586]			SH3 and multiple ankyrin repeat domains protein 3 OS=Mus musculus OX=10090 GN=Shank3 PE=1 SV=3	Q4ACU6-3; Q4ACU6-8; A0A571BEU3; Q4ACU6; Q4ACU6-9; Q4ACU6-7; Q4ACU6-11; Q4ACU6-10; Q4ACU6-12	1	1407.81	13																			No Quan Values	High	n/a	n/a	High	n/a	n/a	High	High	High	3	3	0.6335	0.6475	0	0	1	1	1	1	1	1	469.94	469.94	-1.55	-1.55	-0.00073	-0.00073	11.4116	11.4116	3.35166e-05	2.14316e-05	7.36513e-05	4.90726e-05	1.4782	1.38894	2.95	240.86	240.86	0.000406674	6.11359e-05
FALSE		High	Unambiguous	TAMDNSEIAGEKK	[K].TAMDNSEIAGEKK.[S]			2.69624	2	8	6	Q8CAQ8; Q8CAQ8-2	Q8CAQ8 [257-269]; Q8CAQ8-2 [246-258]			MICOS complex subunit Mic60 OS=Mus musculus OX=10090 GN=Immt PE=1 SV=1 Isoform 2 of MICOS complex subunit Mic60 OS=Mus musculus OX=10090 GN=Immt	Q8CAQ8-5; Q8CAQ8; E9QAY6; Q8CAQ8-2; A0A0U1RP81; E9Q800; Q8CAQ8-3; A0A1B0GX08	1	1393.66	13	100	42.59	3	74.7	76.1	149.2	3.04926e+06	2.80817e+06	5.90499e+06	3.04926e+06	3.10479e+06	6.08637e+06	Det	Det	Det	1	1	2	Shared	High	Peak Found	High	High	Peak Found	High	High	High	High	3	3	0.7776	0.7797	0	0	1	1	1	1	1	1	465.226	465.225	1.2	-2.11	0.00056	-0.00098	11.3547	11.4092	3.35166e-05	2.14316e-05	7.01834e-08	1.81806e-11	2.57697	2.69624	3.54	322.25	322.25	3.69155e-07	6.11359e-05	11.48
FALSE		High	Unambiguous	EKEEGEEEEGAEEEEAAK	[K].EKEEGEEEEGAEEEEAAK.[D]			2.7141	1	1	4	P08551	P08551 [483-500]			Neurofilament light polypeptide OS=Mus musculus OX=10090 GN=Nefl PE=1 SV=5	P08551	1	2021.83	18																			No Quan Values	High	n/a	High	High	n/a	High	High	High	High	3	3	0.7851	0.7389	0	0	1	1	1	1	1	1	674.615	674.615	-0.71	-0.71	-0.00048	-0.00048	11.3221	11.3221	3.35166e-05	2.14316e-05	2.57502e-07	1.48496e-11	2.37167	2.7141	3.6	305.17	305.17	3.33117e-07	6.11359e-05
FALSE		High	Unambiguous	SASSPKPDTKVPQATAEAK	[K].SASSPKPDTKVPQATAEAK.[A]			5.23418	1	1	20	Q9JKC6	Q9JKC6 [7-25]			Cell cycle exit and neuronal differentiation protein 1 OS=Mus musculus OX=10090 GN=Cend1 PE=1 SV=1	Q9JKC6	1	1913	19	100	35.07	3	83	76.6	140.3	1.00929e+08	84225220	1.65456e+08	1.00929e+08	9.31217e+07	1.70539e+08	Det	Det	Det	3	2	3		High	High	High	High	High	High	High	High	High	2	2	0.8739	0.8136	0	0	1	1	1	1	1	1	957.003	957.002	0.73	-0.42	0.0007	-0.0004	11.3265	11.4065	3.35166e-05	2.14316e-05	4.22638e-15	6.30512e-16	5.23418	4.59773	4.56	622	622	1.68916e-13	6.11359e-05	11.47
FALSE		High	Unambiguous	RAEMNGLAAQGR	[K].RAEMNGLAAQGR.[Y]			1.61199	1	1	8	P05063	P05063 [331-342]			Fructose-bisphosphate aldolase C OS=Mus musculus OX=10090 GN=Aldoc PE=1 SV=4	P05063	1	1273.64	12	100	22.08	3	77.6	100.7	121.7	3.58369e+07	4.20485e+07	5.45523e+07	3.58369e+07	4.649e+07	5.62279e+07	Det	Det	Det	2	2	2		High	High	High	High	High	High	High	High	High	3	3	0.6342	0.6209	0	0	1	1	1	1	1	1	425.219	425.219	-1.06	-1.53	-0.00045	-0.00065	11.3536	11.4944	3.35166e-05	2.14316e-05	3.1592e-05	5.83708e-06	1.61199	1.57733	3.64	291.37	291.37	0.000188509	6.11359e-05	11.5
FALSE		High	Unambiguous	LKQQSELQSQVK	[R].LKQQSELQSQVK.[Y]			1.45535	1	1	4	Q9DC07	Q9DC07 [74-85]			LIM zinc-binding domain-containing Nebulette OS=Mus musculus OX=10090 GN=Nebl PE=1 SV=1	Q9DC07	1	1415.79	12	100	148.49	3	271.5	12.8	15.7	3.88652e+06			3.88652e+06	183895	224831	Det	Imp	Imp	1				High	n/a	High	High	n/a	High	High	High	High	3	3	0.6333	0.4465	0	0	1	1	1	1	1	1	472.6	472.6	0.28	0.28	0.00013	0.00013	11.2944	11.2944	6.12801e-05	2.14316e-05	0.000529414	2.32017e-05	1.16547	1.45535	3.27	199.69	199.69	0.000463714	6.11359e-05	11.45
FALSE		High	Unambiguous	SRPGLCHMYK	[R].SRPGLCHMYK.[D]			1.68994	3	5	6	P04370-9; P04370-4; P04370-6	P04370-9 [74-83]; P04370-4 [74-83]; P04370-6 [74-83]			Isoform 9 of Myelin basic protein OS=Mus musculus OX=10090 GN=Mbp Isoform 4 of Myelin basic protein OS=Mus musculus OX=10090 GN=Mbp Isoform 6 of Myelin basic protein OS=Mus musculus OX=10090 GN=Mbp	P04370-9; P04370-11; P04370-4; P04370-6; P04370-13	0	1191.58	10	100	47.96	3	138.7	46.3	115	38123448	11522385	30660184	38123448	1.27395e+07	3.16019e+07	Det	Det	Det	1	1	1	Shared	High	High	High	High	High	High	High	High	High	3	3	0.7087	0.7373	0	0	1	1	1	1	1	1	397.863	397.863	-1.37	-1.37	-0.00054	-0.00054	11.5888	11.5888	3.35166e-05	2.14316e-05	1.93213e-05	1.63015e-06	1.68968	1.68994	3.54	293.98	293.98	0.000120422	6.11359e-05	11.52
FALSE		High	Unambiguous	TRGDKGEIPDDMGSK	[K].TRGDKGEIPDDMGSK.[G]			1.96365	1	4	2	E9Q9H0	E9Q9H0 [664-678]			Discs large MAGUK scaffold protein 1 OS=Mus musculus OX=10090 GN=Dlg1 PE=1 SV=1	H7BWY4; Q811D0; E9Q9H0; D3Z3B8	2	1605.75	15																			No Quan Values	High	n/a	n/a	High	n/a	n/a	High	High	High	3	3	0.776	0.5902	0	0	1	1	1	1	1	1	535.923	535.923	0.11	0.11	6e-05	6e-05	11.3883	11.3883	3.35166e-05	2.14316e-05	3.41011e-06	7.74292e-08	1.96365	1.95884	4.71	338.21	338.21	2.4953e-05	6.11359e-05
FALSE		High	Unambiguous	TTPSPKTPPGSGEPPK	[K].TTPSPKTPPGSGEPPK.[S]			3.20227	3	8	12	P10637-3; P10637-2; A2A5Y6	P10637-3 [106-121]; P10637-2 [164-179]; A2A5Y6 [483-498]			Isoform Tau-B of Microtubule-associated protein tau OS=Mus musculus OX=10090 GN=Mapt Isoform Tau-A of Microtubule-associated protein tau OS=Mus musculus OX=10090 GN=Mapt Microtubule-associated protein OS=Mus musculus OX=10090 GN=Mapt PE=1 SV=1	A0A0A0MQC7; P10637-3; P10637-2; P10637-6; P10637-5; A2A5Y6; P10637-4; P10637	1	1577.82	16	100	21.17	3	107.9	76	116.1	4.90554e+07	31261261	5.12127e+07	4.90554e+07	3.45633e+07	5.27858e+07	Det	Det	Det	2	2	2	Shared	High	High	High	High	High	High	High	High	High	3	2	0.706	0.6823	0	0	1	1	1	1	1	1	526.611	789.412	0.25	0.1	0.00013	8e-05	11.439	11.385	3.35166e-05	2.14316e-05	3.39525e-09	5.87622e-14	3.05531	3.20227	3.84	324.85	324.85	2.00999e-08	6.11359e-05	11.48
FALSE		High	Unambiguous	RGGNRFEPYSNPTK	[K].RGGNRFEPYSNPTK.[R]			2.03034	1	5	6	Q9D0E1	Q9D0E1 [55-68]			Heterogeneous nuclear ribonucleoprotein M OS=Mus musculus OX=10090 GN=Hnrnpm PE=1 SV=3	A0A3Q4EH91; Q9D0E1-2; B8JK33; B8JK32; Q9D0E1	2	1622.8	14	100	76.55	3	122.3	14.8	162.9	5.12553e+06	559920	6.6238e+06	5.12553e+06	619063	6.82726e+06	Det	Det	Det	2	2	2		High	Peak Found	High	High	Peak Found	High	High	High	High	3	3	0.745	0.555	0	0	1	1	1	1	1	1	541.605	541.605	-0.97	-0.97	-0.00053	-0.00053	11.564	11.564	3.35166e-05	2.14316e-05	2.23552e-06	1.51341e-07	2.03034	1.8997	4	378.47	378.47	1.70038e-05	6.11359e-05	12.16
FALSE		High	Unambiguous	YGVQADRVDK	[K].YGVQADRVDK.[S]			1.4294	1	2	6	Q60598	Q60598 [162-171]			Src substrate cortactin OS=Mus musculus OX=10090 GN=Cttn PE=1 SV=2	Q60598; Q921L6	1	1150.59	10	100	28.49	3	75.9	131.5	92.6	7.91819e+06	12399998	9372980	7.91819e+06	1.37098e+07	9.66088e+06	Det	Det	Det	1	1	1		High	High	High	High	High	High	High	High	High	3	3	0.5564	0.6163	0	0	1	1	1	1	1	1	384.199	384.199	-1.54	-1.54	-0.00059	-0.00059	11.2886	11.2886	3.35166e-05	2.14316e-05	0.000100271	7.59984e-05	1.4294	1.35002	2.58	197.8	197.8	0.000538237	6.11359e-05	11.44
FALSE		High	Unambiguous	AAEKRPAEDYVPR	[R].AAEKRPAEDYVPR.[K]			2.52267	2	4	6	Q8CCT4; Q8R0A5	Q8CCT4 [95-107]; Q8R0A5 [95-107]			Transcription elongation factor A protein-like 5 OS=Mus musculus OX=10090 GN=Tceal5 PE=1 SV=1 Transcription elongation factor A protein-like 3 OS=Mus musculus OX=10090 GN=Tceal3 PE=1 SV=2	A2AEC2; Q8CCT4; Q8R0A5; Q9DB24	1	1501.78	13	100	90.42	3	181	2.5	116.5	10623095		6633192	10623095	144324	6.83694e+06	Det	Imp	Det	1		1	Shared	High	High	High	High	High	High	High	High	High	3	3	0.7345	0.6429	0	0	1	1	1	1	1	1	501.263	501.263	-1.29	-1.29	-0.00065	-0.00065	11.3809	11.3809	3.35166e-05	2.14316e-05	9.89782e-08	7.23759e-10	2.52267	2.37116	4.06	333.77	333.77	1.00177e-06	6.11359e-05	11.56
FALSE		High	Unambiguous	ADTQAQPQMQGR	[K].ADTQAQPQMQGR.[Q]			2.18059	1	3	4	O88737	O88737 [3748-3759]			Protein bassoon OS=Mus musculus OX=10090 GN=Bsn PE=1 SV=4	O88737; V9GX98; O88737-2	0	1330.62	12	100	32.19	3	113.8	63.2	123	4903703	2.46297e+06	5140750	4903703	2.72313e+06	5.29865e+06	Det	Det	Det	1	1	1		High	Peak Found	High	High	Peak Found	High	High	High	High	2	2	0.8335	0.6624	0	0	1	1	1	1	1	1	665.811	665.811	-1.43	-1.43	-0.00095	-0.00095	11.2958	11.2958	3.35166e-05	2.14316e-05	1.31686e-06	6.27355e-09	2.11392	2.18059	3.94	318.54	318.54	7.16552e-06	6.11359e-05	11.43
FALSE		High	Unambiguous	KVTVTNPDTGRYVHK	[K].KVTVTNPDTGRYVHK.[D]			1.79118	1	1	4	P12960	P12960 [758-772]			Contactin-1 OS=Mus musculus OX=10090 GN=Cntn1 PE=1 SV=1	P12960	2	1714.92	15	100	27.54	3	109.5	69	121.5	7.59857e+06	4.32977e+06	8.18419e+06	7.59857e+06	4.78711e+06	8.43557e+06	Det	Det	Det	1	1	1		High	Peak Found	High	High	Peak Found	High	High	High	High	4	4	0.784	0.5168	0	0	1	1	1	1	1	1	429.486	429.486	-1.22	-1.22	-0.00052	-0.00052	11.3758	11.3758	3.35166e-05	2.14316e-05	1.01622e-05	1.26418e-06	1.79118	1.71238	3.58	273.47	273.47	6.728e-05	6.11359e-05	11.42
FALSE		High	Unambiguous	GVTASSSSPASAPK	[K].GVTASSSSPASAPK.[V]			2.60341	1	2	4	A0A0A6YY91	A0A0A6YY91 [854-867]			Neural cell adhesion molecule 1 (Fragment) OS=Mus musculus OX=10090 GN=Ncam1 PE=1 SV=1	A0A0A6YY91; P13595	0	1246.63	14	100	166.62	3	3.2	4.4	292.4			8012257	90842.4	124019	8.25836e+06	Imp	Imp	Det			1		High	n/a	High	High	n/a	High	High	High	High	2	2	0.6546	0.674	0	0	1	1	1	1	1	1	623.817	623.817	-0.18	-0.18	-0.00011	-0.00011	11.3299	11.3299	3.35166e-05	2.14316e-05	2.24213e-07	5.20594e-11	2.39353	2.60341	3.19	277.53	277.53	6.29636e-07	6.11359e-05	11.39
FALSE		High	Unambiguous	HTTDLDASKIR	[K].HTTDLDASKIR.[S]			2.91355	1	3	8	P30275	P30275 [141-151]			Creatine kinase U-type, mitochondrial OS=Mus musculus OX=10090 GN=Ckmt1 PE=1 SV=1	P30275; B0R0F0; A2ARP5	1	1256.66	11	100	15.31	3	91.2	117.7	91.1	8271829	9648966	8010455	8271829	1.06682e+07	8.2565e+06	Det	Det	Det	1	1	1		High	High	High	High	High	High	High	High	High	3	3	0.8143	0.7823	0	0	1	1	1	1	1	1	419.557	419.558	-1.68	0.11	-0.0007	5e-05	11.3699	11.2654	3.35166e-05	2.14316e-05	9.17744e-09	1.54911e-12	2.89826	2.91355	4.41	348.61	348.61	1.05776e-07	6.11359e-05	11.42
FALSE		High	Unambiguous	RRPQSQERGPMQLSADAR	[K].RRPQSQERGPMQLSADAR.[D]			1.51459	1	3	2	Q7TSJ2	Q7TSJ2 [194-211]			Microtubule-associated protein 6 OS=Mus musculus OX=10090 GN=Map6 PE=1 SV=2	D3Z6W1; Q7TSJ2-2; Q7TSJ2	2	2083.06	18																			No Quan Values	High	n/a	n/a	High	n/a	n/a	High	High	High	4	4	0.5354	0.4784	0	0	1	1	1	1	1	1	521.52	521.52	-0.31	-0.31	-0.00016	-0.00016	11.3687	11.3687	3.35166e-05	2.14316e-05	0.000156575	1.18757e-05	1.35887	1.51459	3.24	138.7	138.7	0.000329949	6.11359e-05
FALSE		High	Unambiguous	IMQQMSDHRYDK	[K].IMQQMSDHRYDK.[L]			2.48412	1	2	11	Q9CWS0	Q9CWS0 [200-211]			N(G),N(G)-dimethylarginine dimethylaminohydrolase 1 OS=Mus musculus OX=10090 GN=Ddah1 PE=1 SV=3	D3YU15; Q9CWS0	1	1551.7	12	100	27.21	3	92.7	77.2	130.1	6895190	5.19266e+06	9.38965e+06	6895190	5.74115e+06	9.67806e+06	Det	Det	Det	1	1	2		High	High	High	High	High	High	High	High	High	3	3	0.804	0.5824	0	0	1	1	1	1	1	1	517.906	517.906	-0.64	-0.06	-0.00033	-3e-05	11.35	11.2984	3.35166e-05	2.14316e-05	2.82419e-07	2.01201e-10	2.35708	2.48412	3.64	336.11	336.11	1.25044e-06	6.11359e-05	11.4
FALSE		High	Unambiguous	KTTHFVEGGDAGNREDQINR	[K].KTTHFVEGGDAGNREDQINR.[L]			2.85812	1	1	4	P14148	P14148 [245-264]			Large ribosomal subunit protein uL30 OS=Mus musculus OX=10090 GN=Rpl7 PE=1 SV=2	P14148	2	2244.08	20	100	152.12	3	10.9	13.5	275.6		144248	3.16668e+06	128928	159485	3.26395e+06	Imp	Det	Det		1	1		High	Peak Found	High	High	Peak Found	High	High	High	High	4	4	1	0.6514	0	0	1	1	1	1	1	1	561.774	561.773	-0.32	-2.17	-0.00018	-0.00121	11.2921	11.3579	3.35166e-05	2.14316e-05	1.18335e-08	1.49065e-11	2.85812	2.71376	5.25	372.85	372.85	1.45495e-07	6.11359e-05	11.67
FALSE		High	Unambiguous	TISGKTPQQYER	[K].TISGKTPQQYER.[E]			1.3598	1	1	4	Q80T41	Q80T41 [328-339]			Gamma-aminobutyric acid type B receptor subunit 2 OS=Mus musculus OX=10090 GN=Gabbr2 PE=1 SV=2	Q80T41	1	1407.72	12	100	87.62	3	134.2	0.4	165.4	2.92447e+06		3.49603e+06	2.92447e+06	9581.41	3.60341e+06	Det	Imp	Det	1		1		High	n/a	High	High	n/a	High	High	High	High	3	3	0.4469	0.4672	0	0	1	1	1	1	1	1	469.913	469.913	0.5	0.5	0.00023	0.00023	11.2689	11.2689	3.35166e-05	2.14316e-05	0.00020824	6.81038e-05	1.31369	1.3598	2.44	195.42	195.42	0.000802571	6.11359e-05	11.4
FALSE		High	Unambiguous	TPPAANQASDPEEK	[K].TPPAANQASDPEEK.[G]			3.57215	1	1	5	Q6W8Q3	Q6W8Q3 [8-21]			Purkinje cell protein 4-like protein 1 OS=Mus musculus OX=10090 GN=Pcp4l1 PE=1 SV=1	Q6W8Q3	0	1454.68	14	100	27.41	3	113.9	68.4	117.7	5641514	3.06508e+06	5654534	5641514	3.38883e+06	5.82822e+06	Det	Det	Det	1	1	1		High	High	High	High	High	High	High	High	High	2	2	0.6808	0.6435	0	0	1	1	1	1	1	1	727.842	727.842	0.72	0.72	0.00052	0.00052	11.2752	11.2752	3.35166e-05	2.14316e-05	2.64336e-10	8.88477e-16	3.4585	3.57215	3.59	433.07	433.07	2.39479e-09	6.11359e-05	11.43
FALSE		High	Unambiguous	VTKSPGETSKPRPFAGGGYR	[R].VTKSPGETSKPRPFAGGGYR.[L]			3.56851	1	3	8	Q9CZ44	Q9CZ44 [137-156]			NSFL1 cofactor p47 OS=Mus musculus OX=10090 GN=Nsfl1c PE=1 SV=1	Q9CZ44-2; Q9CZ44-3; Q9CZ44	1	2092.09	20	100	42.89	3	84.3	67.2	148.5	6092041	4.39541e+06	1.04197e+07	6092041	4.85969e+06	1.07397e+07	Det	Det	Det	1	2	2		High	High	High	High	High	High	High	High	High	4	4	0.7817	0.5972	0	0	1	1	1	1	1	1	523.779	523.779	0.35	0.35	0.00019	0.00019	11.4453	11.4453	3.35166e-05	2.14316e-05	6.96616e-10	9.25975e-16	3.30546	3.56851	4.94	312.11	312.11	2.44546e-09	6.11359e-05	11.56
FALSE		High	Unambiguous	NQGGYGGSSSSSSYGSGR	[R].NQGGYGGSSSSSSYGSGR.[R]			4.11231	1	2	4	P49312	P49312 [301-318]			Heterogeneous nuclear ribonucleoprotein A1 OS=Mus musculus OX=10090 GN=Hnrnpa1 PE=1 SV=2	P49312; Q5EBP8	0	1694.7	18	100	96.7	3	202.8	10.9	86.3	4475731		1.84685e+06	4475731	240572	1.90357e+06	Det	Imp	Det	1		1		High	n/a	High	High	n/a	High	High	High	High	2	2	0.9213	0.8601	0	0	1	1	1	1	1	1	847.852	847.852	-2.29	-2.29	-0.00194	-0.00194	11.3514	11.3514	3.35166e-05	2.14316e-05	8.67726e-11	6.30512e-16	3.63443	4.11231	5.36	410.44	410.44	1.07151e-10	6.11359e-05	11.4
FALSE		High	Unambiguous	AVTEQGHELSNEER	[K].AVTEQGHELSNEER.[N]			4.24806	1	3	14	Q9CQV8	Q9CQV8 [30-43]			14-3-3 protein beta/alpha OS=Mus musculus OX=10090 GN=Ywhab PE=1 SV=3	Q9CQV8-2; Q9CQV8; A2A5N1	0	1598.74	14	100	28.11	3	128.4	72.1	99.5	133704767	6.79602e+07	100574153	133704767	7.51386e+07	1.03663e+08	Det	Det	Det	2	3	2		High	High	High	High	High	High	High	High	High	2	2	0.7211	0.6947	0	0	1	1	1	1	1	1	799.873	799.873	-1.65	-1.65	-0.00132	-0.00132	11.3418	11.3418	3.35166e-05	2.14316e-05	1.83934e-12	6.30512e-16	4.24308	4.12809	5.24	542.68	542.68	4.90803e-11	6.11359e-05	11.41
FALSE		High	Unambiguous	LKEANKQQNFNTGIK	[K].LKEANKQQNFNTGIK.[D]			1.76579	2	6	2	E9Q447; A3KGU9	E9Q447 [1639-1653]; A3KGU9 [1659-1673]			Spectrin alpha, non-erythrocytic 1 OS=Mus musculus OX=10090 GN=Sptan1 PE=1 SV=1 Spectrin alpha, non-erythrocytic 1 OS=Mus musculus OX=10090 GN=Sptan1 PE=1 SV=2	E9Q447; A3KGU9; P16546; P16546-2; A3KGU7; A3KGU5	2	1732.93	15																			No Quan Values	High	n/a	n/a	High	n/a	n/a	High	High	High	3	3	0.6744	0.4319	0	0	1	1	1	1	1	1	578.316	578.316	-1.2	-1.2	-0.00069	-0.00069	11.3235	11.3235	3.35166e-05	2.14316e-05	1.1934e-05	2.34207e-06	1.76579	1.65796	2.13	264.99	264.99	7.78564e-05	6.11359e-05
FALSE		High	Unambiguous	DLREIQHHLKK	[K].DLREIQHHLKK.[L]			1.54193	1	4	2	A2ALV3	A2ALV3 [150-160]			SH3-domain GRB2-like 2 OS=Mus musculus OX=10090 GN=Sh3gl2 PE=1 SV=1	Q8BXU5; Q62420; F6ZL13; A2ALV3	2	1416.81	11																			No Quan Values	High	n/a	n/a	High	n/a	n/a	High	High	High	3	3	0.549	0.5062	0	0	1	1	1	1	1	1	472.94	472.94	-1.29	-1.29	-0.00061	-0.00061	11.3212	11.3212	3.35166e-05	2.14316e-05	4.92171e-05	1.45168e-05	1.54193	1.49683	4.03	320.16	320.16	0.000281979	6.11359e-05
FALSE		High	Unambiguous	QEMQEVQSSR	[R].QEMQEVQSSR.[S]			1.72343	1	4	8	O88569	O88569 [191-200]			Heterogeneous nuclear ribonucleoproteins A2/B1 OS=Mus musculus OX=10090 GN=Hnrnpa2b1 PE=1 SV=2	O88569-3; O88569; A0A0N4SUM2; O88569-2	0	1221.55	10	100	55.74	3	35.9	136.7	127.4	4553033	1.56989e+07	15688036	4553033	1.73571e+07	1.61699e+07	Det	Det	Det	1	2	2		High	High	High	High	High	High	High	High	High	2	2	0.7263	0.6842	0	0	1	1	1	1	1	1	611.279	611.28	-1.02	-0.68	-0.00062	-0.00041	11.4753	11.3188	3.35166e-05	2.14316e-05	1.8672e-05	1.11542e-06	1.69508	1.72343	3.04	239.41	239.41	9.93297e-05	6.11359e-05	11.38
FALSE		High	Unambiguous	RQGKIPDEELR	[K].RQGKIPDEELR.[Q]			1.71843	2	6	6	Q62419; A2ALV3	Q62419 [174-184]; A2ALV3 [174-184]			Endophilin-A2 OS=Mus musculus OX=10090 GN=Sh3gl1 PE=1 SV=1 SH3-domain GRB2-like 2 OS=Mus musculus OX=10090 GN=Sh3gl2 PE=1 SV=1	Q8BXU5; Q62420; Q62419; F6ZL13; A2ALV3; A0A3B2W7K0	2	1340.73	11	100	34	3	139.2	81.3	79.4	30206878	15961763	16713504	30206878	1.76478e+07	1.72269e+07	Det	Det	Det	1	1	1	Shared	High	High	High	High	High	High	High	High	High	3	3	0.5454	0.6657	0	0	1	1	1	1	1	1	447.581	447.581	-0.52	-0.52	-0.00023	-0.00023	11.2571	11.2571	3.35166e-05	2.14316e-05	1.61065e-05	3.53851e-06	1.71843	1.62153	3.35	263.89	263.89	0.000102227	6.11359e-05	11.4
FALSE		High	Unambiguous	SAHKGFKGAYDAQGTLSK	[K].SAHKGFKGAYDAQGTLSK.[I]			5.55712	2	5	12	P04370-9; P04370-4	P04370-9 [149-166]; P04370-4 [160-177]			Isoform 9 of Myelin basic protein OS=Mus musculus OX=10090 GN=Mbp Isoform 4 of Myelin basic protein OS=Mus musculus OX=10090 GN=Mbp	P04370-9; P04370-7; P04370-4; P04370-5; P04370-10	2	1865.95	18	100	46.29	3	86.8	61.7	151.4	2.00889e+07	1.29116e+07	33988493	2.00889e+07	1.42755e+07	3.50325e+07	Det	Det	Det	2	2	2	Shared	High	High	High	High	High	High	High	High	High	3	3	0.8058	0.6386	0	0	1	1	1	1	1	1	622.654	622.655	-0.79	0.11	-0.00049	7e-05	11.441	11.8374	3.35166e-05	2.14316e-05	1.60104e-15	6.30512e-16	5.51665	4.93617	5.81	623.23	623.23	2.63631e-14	6.11359e-05	11.57
FALSE		High	Unambiguous	NIVTPRTPPPSQGKGR	[K].NIVTPRTPPPSQGKGR.[G]			2.85854	2	4	4	P04370-4; P04370-6	P04370-4 [116-131]; P04370-6 [116-131]			Isoform 4 of Myelin basic protein OS=Mus musculus OX=10090 GN=Mbp Isoform 6 of Myelin basic protein OS=Mus musculus OX=10090 GN=Mbp	P04370-8; P04370-4; P04370-6; P04370-5	2	1704.95	16	100	20.51	3	90.5	86	123.5	9473530	8144174	12550874	9473530	9.00442e+06	1.29364e+07	Det	Det	Det	1	1	1	Shared	High	Peak Found	High	High	Peak Found	High	High	High	High	4	4	0.6966	0.5224	0	0	1	1	1	1	1	1	426.993	426.993	0	0	0	0	11.2269	11.2269	3.35166e-05	2.14316e-05	1.1802e-08	2.18166e-10	2.85854	2.47697	3.79	310.96	310.96	1.45144e-07	6.11359e-05	11.35
FALSE		High	Unambiguous	EGAALDQDNRAAGQK	[K].EGAALDQDNRAAGQK.[D]			3.87072	1	3	6	A2ARP8	A2ARP8 [1771-1785]			Microtubule-associated protein 1 A OS=Mus musculus OX=10090 GN=Map1a PE=1 SV=1	A2ARP8; Q9QYR6; Q9QYR6-2	1	1543.75	15																			No Quan Values	High	High	n/a	High	High	n/a	High	High	High	2	2	0.8173	0.6849	0	0	1	1	1	1	1	1	772.376	772.376	-0.52	-0.52	-0.0004	-0.0004	11.2609	11.2609	3.35166e-05	2.14316e-05	3.25588e-11	6.30512e-16	3.78924	3.87072	5.3	452.71	452.71	4.29999e-10	6.11359e-05
FALSE		High	Unambiguous	AQGPSGQEAESPR	[R].AQGPSGQEAESPR.[R]			2.38191	1	2	4	O88737	O88737 [111-123]			Protein bassoon OS=Mus musculus OX=10090 GN=Bsn PE=1 SV=4	O88737; O88737-2	0	1313.61	13	100	162.98	3	3.9	288.2	7.9		4933727		74429.3	5.45486e+06	149306	Imp	Det	Imp		1			High	High	n/a	High	High	n/a	High	High	High	2	2	0.807	0.7263	0	0	1	1	1	1	1	1	657.307	657.307	-1.17	-1.17	-0.00077	-0.00077	11.2476	11.2476	3.35166e-05	2.14316e-05	1.48905e-06	6.40682e-10	2.09452	2.38191	3.69	312.89	312.89	2.25099e-06	6.11359e-05	11.22
FALSE		High	Unambiguous	TQAYPDQKPGTSGLRK	[K].TQAYPDQKPGTSGLRK.[R]			2.87509	1	1	4	Q9D0F9	Q9D0F9 [9-24]			Phosphoglucomutase-1 OS=Mus musculus OX=10090 GN=Pgm1 PE=1 SV=4	Q9D0F9	1	1746.91	16	100	42.87	3	138.7	53.9	107.4	11399836	4.0077e+06	8569133	11399836	4.43102e+06	8.83234e+06	Det	Det	Det	1	1	1		High	Peak Found	High	High	Peak Found	High	High	High	High	4	4	0.807	0.7078	0	0	1	1	1	1	1	1	437.484	437.484	-0.63	-0.63	-0.00028	-0.00028	11.2866	11.2866	3.35166e-05	2.14316e-05	5.90112e-08	2.39549e-12	2.60435	2.87509	5.03	309.58	309.58	1.31965e-07	6.11359e-05	11.37
FALSE		High	Unambiguous	TETQEKNPLPSK	[K].TETQEKNPLPSK.[E]			2.76921	1	2	12	P20065-2	P20065-2 [21-32]			Isoform Short of Thymosin beta-4 OS=Mus musculus OX=10090 GN=Tmsb4x	P20065-2; P20065	1	1371.71	12	100	21.98	3	75.4	117.6	107	4.9531e+07	69908445	68234274	4.9531e+07	7.72927e+07	7.03301e+07	Det	Det	Det	2	2	2		High	High	High	High	High	High	High	High	High	2	2	0.7541	0.71	0	0	1	1	1	1	1	1	686.359	686.359	0.09	0.09	6e-05	6e-05	11.2854	11.2854	3.35166e-05	2.14316e-05	5.02516e-08	7.95259e-12	2.62973	2.76921	4.38	453.87	453.87	2.42626e-07	6.11359e-05	11.36
FALSE		High	Unambiguous	QLVMNHMHHEDQQVR	[K].QLVMNHMHHEDQQVR.[Y]			2.69716	1	3	4	Q8BVE3	Q8BVE3 [435-449]			V-type proton ATPase subunit H OS=Mus musculus OX=10090 GN=Atp6v1h PE=1 SV=1	Q8BVE3; A0A0A6YWP6; A0A0A6YX18	0	1901.89	15	100	17.72	3	104.3	115.2	80.5	4.88217e+06	4.87411e+06	3655718	4.88217e+06	5.38895e+06	3.76801e+06	Det	Det	Det	1	1	1		High	Peak Found	High	High	Peak Found	High	High	High	High	4	4	0.7701	0.6667	0	0	1	1	1	1	1	1	476.227	476.227	0.07	0.07	3e-05	3e-05	11.2305	11.2305	3.35166e-05	2.14316e-05	3.27886e-08	7.73953e-11	2.69716	2.56842	4.08	276.16	276.16	3.67207e-07	6.11359e-05	11.36
FALSE		High	Unambiguous	YEPAAVSEHGDK	[K].YEPAAVSEHGDK.[K]			1.99525	1	1	14	Q8VDN2	Q8VDN2 [10-21]			Sodium/potassium-transporting ATPase subunit alpha-1 OS=Mus musculus OX=10090 GN=Atp1a1 PE=1 SV=1	Q8VDN2	0	1302.6	12	100	26.81	3	69.3	111.9	118.8	4.51763e+07	65948139	75145243	4.51763e+07	7.2914e+07	7.74534e+07	Det	Det	Det	2	2	2		High	High	High	High	High	High	High	High	High	2	2	0.7498	0.7811	0	0	1	1	1	1	1	1	651.801	651.802	-0.49	-0.04	-0.00032	-3e-05	11.283	11.2234	3.35166e-05	2.14316e-05	2.8557e-06	5.12504e-08	1.99167	1.99525	2.65	258.7	258.7	2.08063e-05	6.11359e-05	11.37
FALSE		High	Unambiguous	STPLSDTKKPSALKPK	[K].STPLSDTKKPSALKPK.[V]			1.84994	1	1	4	P14873	P14873 [740-755]			Microtubule-associated protein 1B OS=Mus musculus OX=10090 GN=Map1b PE=1 SV=2	P14873	1	1697.98	16	100	15.69	3	100.1	115.6	84.2	12597830	13156320	10281837	12597830	1.4546e+07	1.05977e+07	Det	Det	Det	1	1	1		High	Peak Found	High	High	Peak Found	High	High	High	High	4	4	0.8603	0.6267	0	0	1	1	1	1	1	1	425.25	425.25	-0.65	-0.03	-0.00027	-1e-05	11.2818	11.2246	3.35166e-05	2.14316e-05	7.00516e-06	2.93348e-06	1.84994	1.63808	3	280.49	280.49	4.7988e-05	6.11359e-05	11.36
FALSE		High	Unambiguous	SKPLAASPKPGALK	[K].SKPLAASPKPGALK.[E]			2.59895	1	1	6	P14873	P14873 [2261-2274]			Microtubule-associated protein 1B OS=Mus musculus OX=10090 GN=Map1b PE=1 SV=2	P14873	0	1364.83	14	100	9.36	3	97.9	110.2	91.9	14330943	14595843	13048842	14330943	1.61376e+07	1.34496e+07	Det	Det	Det	1	1	1		High	High	High	High	High	High	High	High	High	3	3	1	0.6769	0	0	1	1	1	1	1	1	455.613	455.613	-0.6	-0.6	-0.00027	-0.00027	11.2678	11.2678	3.35166e-05	2.14316e-05	1.03087e-07	5.4759e-11	2.51625	2.59895	3.59	274.81	274.81	6.45996e-07	6.11359e-05	11.38
FALSE		High	Unambiguous	EGVVAAAEKTK	[K].EGVVAAAEKTK.[Q]			2.38392	2	3	6	Q91ZZ3; O55042	Q91ZZ3 [13-23]; O55042 [13-23]			Beta-synuclein OS=Mus musculus OX=10090 GN=Sncb PE=1 SV=1 Alpha-synuclein OS=Mus musculus OX=10090 GN=Snca PE=1 SV=2	O55042-2; Q91ZZ3; O55042	1	1102.61	11	100	100.51	3	0.5	201.5	98		9610126	5010576	28006.2	1.06252e+07	5.16448e+06	Imp	Det	Det		1	1	Shared	High	High	High	High	High	High	High	High	High	2	2	0.6088	0.618	0	0	1	1	1	1	1	1	551.808	551.808	-0.67	-0.67	-0.00037	-0.00037	11.2126	11.2126	3.35166e-05	2.14316e-05	9.11567e-07	6.26301e-10	2.17202	2.38392	3.56	311.13	311.13	2.22512e-06	6.11359e-05	11.33
FALSE		High	Unambiguous	SGGASHSELIHNLRK	[K].SGGASHSELIHNLRK.[N]			2.35391	1	6	4	P23506	P23506 [5-19]			Protein-L-isoaspartate(D-aspartate) O-methyltransferase OS=Mus musculus OX=10090 GN=Pcmt1 PE=1 SV=3	P23506-2; E0CYV0; E9PWE0; F6TXE3; F7D432; P23506	1	1605.85	15																			No Quan Values	High	High	n/a	High	High	n/a	High	High	High	3	3	0.838	0.5942	0	0	1	1	1	1	1	1	535.953	535.953	-1.35	-1.35	-0.00072	-0.00072	11.271	11.271	3.35166e-05	2.14316e-05	3.57897e-07	8.79974e-10	2.31968	2.35391	4.14	337.62	337.62	2.64433e-06	6.11359e-05
FALSE		High	Unambiguous	EEQELHDIHSTR	[K].EEQELHDIHSTR.[S]			2.95292	1	1	12	P35802	P35802 [258-269]			Neuronal membrane glycoprotein M6-a OS=Mus musculus OX=10090 GN=Gpm6a PE=1 SV=1	P35802	0	1493.7	12	100	37.5	3	79.1	143.3	77.6	80032153	131070302	76115467	80032153	1.44915e+08	7.84534e+07	Det	Det	Det	2	2	2		High	High	High	High	High	High	High	High	High	2	2	0.8051	0.6253	0	0	1	1	1	1	1	1	747.352	747.352	-1.27	-1.27	-0.00095	-0.00095	11.2699	11.2699	3.35166e-05	2.14316e-05	6.49254e-09	5.07016e-12	2.95292	2.80893	3.87	439.5	439.5	8.43425e-08	6.11359e-05	11.34
FALSE		High	Unambiguous	SNVNDGVAQSTR	[K].SNVNDGVAQSTR.[I]			2.33821	1	3	6	P17751	P17751 [195-206]			Triosephosphate isomerase OS=Mus musculus OX=10090 GN=Tpi1 PE=1 SV=5	H7BXC3; P17751; P17751-2	0	1247.6	12	100	49.32	3	46.8	144.1	109.1	12897377	35956532	29200276	12897377	3.97545e+07	3.00972e+07	Det	Det	Det	1	1	1		High	High	High	High	High	High	High	High	High	2	2	0.8159	0.7382	0	0	1	1	1	1	1	1	624.301	624.301	-1.9	-1.9	-0.00119	-0.00119	11.2687	11.2687	3.35166e-05	2.14316e-05	3.43026e-06	1.05138e-09	1.96272	2.33821	3.4	301.82	301.82	2.89422e-06	6.11359e-05	11.35
FALSE		High	Unambiguous	IFRQMDTNRDGK	[K].IFRQMDTNRDGK.[L]			2.42369	1	2	4	Q91X97	Q91X97 [152-163]			Neurocalcin-delta OS=Mus musculus OX=10090 GN=Ncald PE=1 SV=4	Q91X97; D3YVA2	2	1480.73	12	100	36.4	3	86	141.3	72.6	3.86477e+06	5.74067e+06	3.16515e+06	3.86477e+06	6.34703e+06	3.26237e+06	Det	Det	Det	1	1	1		High	High	Peak Found	High	High	Peak Found	High	High	High	3	3	0.5621	0.3991	0	0	1	1	1	1	1	1	494.248	494.248	-2.26	-2.26	-0.00112	-0.00112	11.2675	11.2675	3.35166e-05	2.14316e-05	1.85243e-07	1.68212e-09	2.42369	2.29674	4.41	353.6	353.6	1.77016e-06	6.11359e-05	11.33
FALSE		High	Unambiguous	RTQPPPKLPVGPSHK	[K].RTQPPPKLPVGPSHK.[L]			3.30352	1	1	6	Q9Z1P6	Q9Z1P6 [34-48]			NADH dehydrogenase [ubiquinone] 1 alpha subcomplex subunit 7 OS=Mus musculus OX=10090 GN=Ndufa7 PE=1 SV=3	Q9Z1P6	2	1638.94	15	100	29.39	3	133.9	85	81.1	19273550	11073715	11331291	19273550	1.22434e+07	1.16793e+07	Det	Det	Det	1	1	1		High	High	High	High	High	High	High	High	High	4	4	0.8683	0.7133	0	0	1	1	1	1	1	1	410.491	410.491	-0.28	-1.46	-0.00011	-0.0006	11.4164	11.2628	3.35166e-05	2.14316e-05	7.05242e-10	2.09203e-13	3.30352	3.09022	5.93	427.18	427.18	1.12274e-08	6.11359e-05	11.35
FALSE		High	Unambiguous	SRTQVVHESFQGR	[K].SRTQVVHESFQGR.[S]			1.99014	1	4	4	P20917	P20917 [76-88]			Myelin-associated glycoprotein OS=Mus musculus OX=10090 GN=Mag PE=1 SV=3	P20917; Q3ZB60; A0A087WRD6; P20917-2	1	1530.78	13																			No Quan Values	High	High	n/a	High	High	n/a	High	High	High	3	3	0.8125	0.6842	0	0	1	1	1	1	1	1	510.93	510.93	-2.05	-2.05	-0.00105	-0.00105	11.2616	11.2616	3.35166e-05	2.14316e-05	2.88344e-06	1.63651e-07	1.99014	1.8928	3.99	302.92	302.92	2.14268e-05	6.11359e-05
FALSE		High	Unambiguous	VTSEPEAVSERR	[K].VTSEPEAVSERR.[E]			1.92325	1	3	6	A0A668KLC6	A0A668KLC6 [679-690]			Microtubule-associated protein OS=Mus musculus OX=10090 GN=Map2 PE=1 SV=1	A0A668KLC6; P20357; G3UZK9	1	1359.69	12	100	29.69	3	79.5	134	86.4	13393665	2.0421e+07	14125272	13393665	2.2578e+07	1.45591e+07	Det	Det	Det	1	2	1		High	High	High	High	High	High	High	High	High	3	3	1	0.3676	0	0	1	1	1	1	1	1	453.899	453.899	-2.42	-2.42	-0.0011	-0.0011	11.2604	11.2604	3.35166e-05	2.14316e-05	4.40412e-06	8.6275e-07	1.92325	1.7461	3.4	243.01	243.01	3.14797e-05	6.11359e-05	11.61
FALSE		High	Unambiguous	ENSAAPSPGRPQSASPAK	[K].ENSAAPSPGRPQSASPAK.[E]			2.87029	2	3	4	Q9Z0P4; Q9Z0P4-2	Q9Z0P4 [110-127]; Q9Z0P4-2 [110-127]			Paralemmin-1 OS=Mus musculus OX=10090 GN=Palm PE=1 SV=1 Isoform 2 of Paralemmin-1 OS=Mus musculus OX=10090 GN=Palm	Q9Z0P4; Q9Z0P4-2; Q3UZP7	0	1751.87	18	100	108.8	3	24.4	224.7	50.9	1.12754e+06	9391657	2.28257e+06	1.12754e+06	1.03837e+07	2.35268e+06	Det	Det	Det	1	1	1	Shared	High	High	Peak Found	High	High	Peak Found	High	High	High	3	3	0.7027	0.6324	0	0	1	1	1	1	1	1	584.627	584.626	-0.42	-1.38	-0.00025	-0.00081	11.3843	11.2498	3.35166e-05	2.14316e-05	1.09561e-08	4.64943e-12	2.87029	2.81657	4.38	295.92	295.92	1.35659e-07	6.11359e-05	11.64
FALSE		High	Unambiguous	KAKEPSEKPPEKPSKPER	[K].KAKEPSEKPPEKPSKPER.[V]			3.02033	1	3	6	A2ARP8	A2ARP8 [600-617]			Microtubule-associated protein 1 A OS=Mus musculus OX=10090 GN=Map1a PE=1 SV=1	A2ARP8; Q9QYR6; Q9QYR6-2	2	2062.13	18	100	35.37	3	108.3	61.2	130.5	3656771	1.86827e+06	4271809	3656771	2.06561e+06	4.40302e+06	Det	Det	Det	1	1	1		High	High	High	High	High	High	High	High	High	5	5	0.7607	0.4831	0	0	1	1	1	1	1	1	413.231	413.232	-0.52	1.48	-0.00021	0.00061	11.5313	11.2425	3.35166e-05	2.14316e-05	3.48586e-08	4.61881e-13	2.68749	3.02033	6.5	312.72	312.72	5.72351e-08	6.11359e-05	11.31
FALSE		High	Unambiguous	AEDGAAPSPSSETPKK	[K].AEDGAAPSPSSETPKK.[K]			2.75307	1	1	5	P26645	P26645 [131-146]			Myristoylated alanine-rich C-kinase substrate OS=Mus musculus OX=10090 GN=Marcks PE=1 SV=2	P26645	1	1571.75	16	100	94.42	3	194.8	6	99.1	3.24234e+06	90603.5	1.60047e+06	3.24234e+06	100174	1.64963e+06	Det	Det	Det	1	1	1		High	High	High	High	High	High	High	High	High	3	3	0.806	0.7136	0	0	1	1	1	1	1	1	524.59	524.59	0.43	0.43	0.00023	0.00023	11.3271	11.3271	3.35166e-05	2.14316e-05	1.16891e-07	9.54859e-12	2.4964	2.75307	4.19	270.61	270.61	2.66227e-07	6.11359e-05	11.49
FALSE		High	Unambiguous	KEGDGSATTDAAPATSPK	[K].KEGDGSATTDAAPATSPK.[A]			6.58301	1	1	11	P06837	P06837 [81-98]			Neuromodulin OS=Mus musculus OX=10090 GN=Gap43 PE=1 SV=1	P06837	1	1703.81	18	100	113.76	3	46	230.7	23.3	12495334	56742456	6158784	12495334	6.2736e+07	6.34796e+06	Det	Det	Det	1	1	1		High	High	High	High	High	High	High	High	High	2	2	0.8417	0.7517	0	0	1	1	1	1	1	1	852.408	852.408	0.71	0.71	0.0006	0.0006	11.2402	11.2402	3.35166e-05	2.14316e-05	5.01823e-17	6.30512e-16	6.52434	6.27069	5.92	682.75	682.75	8.98991e-16	6.11359e-05	11.32
FALSE		High	Unambiguous	ATPAADGKAPLTKPVKK	[K].ATPAADGKAPLTKPVKK.[D]			2.09208	1	1	5	Q9JKC6	Q9JKC6 [26-42]			Cell cycle exit and neuronal differentiation protein 1 OS=Mus musculus OX=10090 GN=Cend1 PE=1 SV=1	Q9JKC6	2	1693	17	100	51.13	3	61.8	158.1	80.1	6.10604e+06	14131061	7683652	6.10604e+06	1.56237e+07	7.91966e+06	Det	Det	Det	1	1	1		High	High	High	High	High	High	High	High	High	4	4	0.8026	0.6498	0	0	1	1	1	1	1	1	424.007	424.007	4.3	4.3	0.00182	0.00182	11.1848	11.1848	3.35166e-05	2.14316e-05	3.46694e-06	1.71056e-08	1.96104	2.09208	4.54	261.35	261.35	1.19215e-05	6.11359e-05	11.28
FALSE		High	Unambiguous	KESGEGAEAEGATAEGAK	[K].KESGEGAEAEGATAEGAK.[D]			7.0048	1	1	9	P26645	P26645 [169-186]			Myristoylated alanine-rich C-kinase substrate OS=Mus musculus OX=10090 GN=Marcks PE=1 SV=2	P26645	1	1691.77	18	100	161.16	3	1.3	286	12.7		44947593	2.14231e+06	229678	4.96953e+07	2.20811e+06	Imp	Det	Det		2	1		High	High	High	High	High	High	High	High	High	2	2	0.8346	0.8111	0	0	1	1	1	1	1	1	846.388	846.388	-1.45	-1.45	-0.00123	-0.00123	11.2128	11.2128	3.35166e-05	2.14316e-05	1.16681e-17	6.30512e-16	6.94886	7.0048	6.46	777.81	777.81	4.74496e-16	6.11359e-05	11.2
FALSE		High	Unambiguous	RLQSIGTENTEENRR	[K].RLQSIGTENTEENRR.[F]			3.86309	1	8	9	P05064	P05064 [43-57]			Fructose-bisphosphate aldolase A OS=Mus musculus OX=10090 GN=Aldoa PE=1 SV=2	A0A0U1RPT5; D3YWI1; A0A0U1RPN8; A6ZI47; D3YV98; D3Z510; A6ZI44; P05064	2	1802.91	15	100	123.61	3	41	242.1	16.9	17274370	92260640	6.9291e+06	17274370	1.02006e+08	7.14193e+06	Det	Det	Det	2	2	2		High	High	High	High	High	High	High	High	High	3	3	0.7935	0.7	0	0	1	1	1	1	1	1	601.641	601.641	-0.27	-0.27	-0.00016	-0.00016	11.3486	11.3486	3.35166e-05	2.14316e-05	2.08073e-11	6.30512e-16	3.85995	3.86309	4.6	480.26	480.26	4.4929e-10	6.11359e-05	11.31
FALSE		High	Unambiguous	VAVVRTPPKSPSASK	[K].VAVVRTPPKSPSASK.[S]			3.75349	3	9	9	P10637-3; P10637-2; A2A5Y6	P10637-3 [157-171]; P10637-2 [215-229]; A2A5Y6 [534-548]			Isoform Tau-B of Microtubule-associated protein tau OS=Mus musculus OX=10090 GN=Mapt Isoform Tau-A of Microtubule-associated protein tau OS=Mus musculus OX=10090 GN=Mapt Microtubule-associated protein OS=Mus musculus OX=10090 GN=Mapt PE=1 SV=1	A0A0A0MQC7; P10637-3; P10637-2; P10637-6; P10637-5; A2A5Y6; P10637-4; B1AQW2; P10637	2	1523.89	15	100	75.42	3	65.7	186.5	47.8	3.4083e+07	87509510	24079602	3.4083e+07	9.67529e+07	2.48192e+07	Det	Det	Det	2	2	2	Shared	High	High	High	High	High	High	High	High	High	3	3	0.8586	0.7004	0	0	1	1	1	1	1	1	508.635	508.635	-0.78	-0.78	-0.0004	-0.0004	11.1924	11.1924	3.35166e-05	2.14316e-05	4.08298e-11	6.30512e-16	3.75349	3.73807	5.64	486.04	486.04	8.43911e-10	6.11359e-05	11.33
FALSE		High	Unambiguous	TATPQQAQEVHEK	[K].TATPQQAQEVHEK.[L]			2.29506	1	3	9	P17751	P17751 [176-188]			Triosephosphate isomerase OS=Mus musculus OX=10090 GN=Tpi1 PE=1 SV=5	H7BXC3; P17751; P17751-2	0	1466.72	13	100	136.55	3	0.5	255.7	43.8		93932108	1.72516e+07	216808	1.03854e+08	1.77815e+07	Imp	Det	Det		2	2		High	High	High	High	High	High	High	High	High	2	2	0.7127	0.7389	0	0	1	1	1	1	1	1	733.867	733.867	1.64	1.64	0.0012	0.0012	11.1895	11.1895	3.35166e-05	2.14316e-05	1.16666e-06	1.71434e-09	2.13305	2.29506	3.6	320.15	320.15	3.70951e-06	6.11359e-05	11.26
FALSE		High	Unambiguous	RAVSREDSVKPGAHLTVK	[K].RAVSREDSVKPGAHLTVK.[K]			2.47049	2	3	6	Q8BG05-2; Q8BG05	Q8BG05-2 [87-104]; Q8BG05 [109-126]			Isoform 2 of Heterogeneous nuclear ribonucleoprotein A3 OS=Mus musculus OX=10090 GN=Hnrnpa3 Heterogeneous nuclear ribonucleoprotein A3 OS=Mus musculus OX=10090 GN=Hnrnpa3 PE=1 SV=1	Q8BG05-2; Q8BG05; A2AL12	2	1950.09	18																			No Quan Values	High	High	High	High	High	High	High	High	High	5	5	0.7626	0.602	0	0	1	1	1	1	1	1	390.823	390.823	-0.39	-0.39	-0.00015	-0.00015	11.3784	11.3784	3.35166e-05	2.14316e-05	1.37737e-07	2.76365e-09	2.47049	2.25293	3.92	314.49	314.49	1.35242e-06	6.11359e-05
FALSE		High	Unambiguous	LIGPNCPGVINPGECK	[R].LIGPNCPGVINPGECK.[I]			3.28034	1	1	10	Q9WUM5	Q9WUM5 [167-182]			Succinate--CoA ligase [ADP/GDP-forming] subunit alpha, mitochondrial OS=Mus musculus OX=10090 GN=Suclg1 PE=1 SV=4	Q9WUM5	0	1610.8	16	100	27.19	3	113.4	117.9	68.7	2.04461e+06	1.92345e+06	1.20236e+06	2.04461e+06	2.12661e+06	1.23929e+06	Det	Det	Det	1	1	1		High	High	High	High	High	High	High	High	High	2	2	0.8269	0.7534	0	0	1	1	1	1	1	1	805.904	805.904	-1.87	-1.87	-0.00151	-0.00151	54.8284	54.8284	3.35166e-05	2.14316e-05	7.22811e-09	2.42591e-14	2.93597	3.28034	3.65	332.3	332.3	1.28287e-08	6.11359e-05	54.97
FALSE		High	Unambiguous	MIGGLFIYNHKGEVLISR	[-].MIGGLFIYNHKGEVLISR.[V]			3.26456	1	3	2	P84091	P84091 [1-18]			AP-2 complex subunit mu OS=Mus musculus OX=10090 GN=Ap2m1 PE=1 SV=1	P84091; Q3TWV4; A0A338P798	1	2047.12	18	100	13.97	3	89.1	115.7	95.1	944838	1.11012e+06	978868	944838	1.22738e+06	1.00893e+06	Det	Det	Det	1	1	1		High	Peak Found	Peak Found	High	Peak Found	Peak Found	High	High	High	4	4	0.7272	0.6744	0	0	1	1	1	1	1	1	512.534	512.534	-0.32	-0.32	-0.00016	-0.00016	55.4469	55.4469	3.35166e-05	2.14316e-05	9.02544e-10	6.19227e-14	3.26456	3.19765	4.76	372.39	372.39	1.40475e-08	6.11359e-05	56.81
FALSE		High	Unambiguous	ADLINNLGTIAK	[K].ADLINNLGTIAK.[S]			1.74857	2	3	7	P07901; P11499	P07901 [101-112]; P11499 [96-107]			Heat shock protein HSP 90-alpha OS=Mus musculus OX=10090 GN=Hsp90aa1 PE=1 SV=4 Heat shock protein HSP 90-beta OS=Mus musculus OX=10090 GN=Hsp90ab1 PE=1 SV=3	P07901; B7ZC50; P11499	0	1242.71	12	100	18.07	3	79.6	106.3	114.1	22520198	27196700	31299648	22520198	3.00694e+07	3.2261e+07	Det	Det	Det	1	1	1	Shared	High	High	High	High	High	High	High	High	High	2	2	0.5971	0.5526	0	0	1	1	1	1	1	1	621.856	621.856	-0.47	-0.62	-0.00029	-0.00038	55.8816	55.4374	3.35166e-05	2.14316e-05	2.06345e-05	8.38882e-07	1.67929	1.74857	2.66	237.6	237.6	8.59604e-05	6.11359e-05	55.48
FALSE		High	Unambiguous	SALFAQINQGESITHALK	[R].SALFAQINQGESITHALK.[H]			4.1708	1	1	14	P40124	P40124 [254-271]			Adenylyl cyclase-associated protein 1 OS=Mus musculus OX=10090 GN=Cap1 PE=1 SV=4	P40124	0	1928.02	18	100	11.52	3	89.8	112.5	97.7	26724032	3.02793e+07	2.82039e+07	26724032	3.34776e+07	2.90702e+07	Det	Det	Det	1	2	2		High	High	High	High	High	High	High	High	High	2	3	0.7401	0.7207	0	0	1	1	1	1	1	1	964.515	643.346	-0.05	-0.15	-5e-05	-0.0001	56.6608	55.4362	3.35166e-05	2.14316e-05	7.43353e-12	6.30512e-16	4.02251	3.64759	4.87	425.14	425.14	7.65412e-11	6.11359e-05	55.83
FALSE		High	Unambiguous	QELILAEIHNGVEQVR	[K].QELILAEIHNGVEQVR.[V]			3.63962	1	4	4	Q3UZG4	Q3UZG4 [73-88]			Aminoacyl tRNA synthetase complex-interacting multifunctional protein 1 OS=Mus musculus OX=10090 GN=Aimp1 PE=1 SV=1	A0A0G2JDW6; Q3UZG4; P31230; A0A0G2JEU9	0	1848	16	100	4.09	3	96.4	104.5	99.1	2.16786e+06	2.12432e+06	2.16265e+06	2.16786e+06	2.3487e+06	2.22907e+06	Det	Det	Det	2	1	1		High	High	Peak Found	High	High	Peak Found	High	High	High	3	3	1	0.6991	0	0	1	1	1	1	1	1	616.671	616.671	0.53	0.53	0.00033	0.00033	56.8475	56.8475	3.35166e-05	2.14316e-05	1.25454e-10	6.30512e-16	3.5762	3.63962	4.62	354.92	354.92	1.62455e-09	6.11359e-05	56.45
FALSE		High	Unambiguous	TAGYPNVNIHNFTTSWR	[K].TAGYPNVNIHNFTTSWR.[D]			2.84169	1	3	6	Q62261	Q62261 [187-203]			Spectrin beta chain, non-erythrocytic 1 OS=Mus musculus OX=10090 GN=Sptbn1 PE=1 SV=2	Q62261; A0A0A0MQG2; Q62261-2	0	1977.96	17	100	38.6	3	98.7	139.2	62	3726888	4752776	2.27211e+06	3726888	5.2548e+06	2.3419e+06	Det	Det	Det	1	1	1		High	Peak Found	High	High	Peak Found	High	High	High	High	2	2	0.8051	0.7348	0	0	1	1	1	1	1	1	989.482	989.482	-0.17	-0.17	-0.00017	-0.00017	55.4235	55.4235	3.35166e-05	2.14316e-05	6.80351e-08	3.49754e-12	2.58188	2.84169	3.13	323.73	323.73	1.59915e-07	6.11359e-05	55.78
FALSE		High	Unambiguous	FLASVSTVLTSKYR	[K].FLASVSTVLTSKYR.[-]			3.99828	1	2	138	Q91VB8	Q91VB8 [129-142]			Alpha globin 1 OS=Mus musculus OX=10090 GN=Hba-a1 PE=1 SV=1	Q91VB8; P01942	1	1571.88	14	100	37.02	3	142.1	85.2	72.7	4.63491e+08	2.51269e+08	2.29916e+08	4.63491e+08	2.7781e+08	2.36978e+08	Det	Det	Det	23	22	22		High	High	High	High	High	High	High	High	High	3	3	0.8057	0.7045	0	0	1	1	1	1	1	1	524.632	524.632	1.48	0.65	0.00077	0.00034	51.472	50.4186	3.35166e-05	2.14316e-05	8.66607e-12	6.30512e-16	3.99828	3.71884	5.11	465.58	465.58	2.06459e-10	6.11359e-05	51.09
FALSE		High	Unambiguous	VPTPNVSVVDLTCRLEKPAK	[R].VPTPNVSVVDLTCRLEKPAK.[Y]			3.49378	1	3	16	A0A0A0MQF6	A0A0A0MQF6 [259-278]			Glyceraldehyde-3-phosphate dehydrogenase OS=Mus musculus OX=10090 GN=Gapdh PE=1 SV=1	A0A0A0MQF6; P16858; S4R257	1	2166.2	20	100	22.5	3	112.1	113.8	74	1.58503e+07	1.45558e+07	1.01541e+07	1.58503e+07	1.60933e+07	1.0466e+07	Det	Det	Det	2	2	2		High	High	High	High	High	High	High	High	High	4	3	0.863	0.6288	0	0	1	1	1	1	1	1	542.304	722.738	-1.31	1.73	-0.00071	0.00125	55.5213	56.2893	3.35166e-05	2.14316e-05	4.15302e-10	2.15952e-15	3.38715	3.49378	4.66	493.59	493.59	3.75862e-09	6.11359e-05	55.53
FALSE		High	Unambiguous	IQEGVFDINNEANGIK	[K].IQEGVFDINNEANGIK.[I]			3.52145	1	1	10	P53994	P53994 [171-186]			Ras-related protein Rab-2A OS=Mus musculus OX=10090 GN=Rab2a PE=1 SV=1	P53994	0	1760.88	16	100	9.6	3	110	99.2	90.8	3.63352e+06	2.96644e+06	2.91125e+06	3.63352e+06	3.27977e+06	3.00067e+06	Det	Det	Det	2	2	2		High	High	High	High	High	High	High	High	High	2	2	0.7632	0.68	0	0	1	1	1	1	1	1	880.944	880.944	-0.31	-0.31	-0.00027	-0.00027	55.5495	55.5495	3.35166e-05	2.14316e-05	1.77438e-10	2.19471e-15	3.52145	3.49236	4.25	402.61	402.61	3.20561e-09	6.11359e-05	55.44
FALSE		High	Unambiguous	AETFTFHSDICTLPEK	[K].AETFTFHSDICTLPEK.[E]			3.93974	1	1	22	P07724	P07724 [528-543]			Albumin OS=Mus musculus OX=10090 GN=Alb PE=1 SV=3	P07724	0	1838.86	16	100	48.5	3	135.9	119.2	44.8	1.62344e+07	1.2877e+07	5.19461e+06	1.62344e+07	1.42372e+07	5.35417e+06	Det	Det	Det	3	3	2		High	High	High	High	High	High	High	High	High	2	2	0.8369	0.7173	0	0	1	1	1	1	1	1	919.934	919.934	-1.14	-1.14	-0.00105	-0.00105	55.3929	55.3929	3.35166e-05	2.14316e-05	1.80073e-10	6.30512e-16	3.51912	3.93974	5.2	473.45	473.45	2.89109e-10	6.11359e-05	55.5
FALSE		High	Unambiguous	IAELESLTLR	[K].IAELESLTLR.[H]			1.97169	1	3	4	Q3UHT7	Q3UHT7 [767-776]			ELKS/RAB6-interacting/CAST family member 2 OS=Mus musculus OX=10090 GN=Erc2 PE=1 SV=1	Q3UHT7; Q6PH08; Q6PH08-2	0	1144.66	10	100	9.79	3	89.2	102.4	108.4	1.7683e+06	1.83555e+06	2.08323e+06	1.7683e+06	2.02943e+06	2.14721e+06	Det	Det	Det	1	1	1		High	High	Peak Found	High	High	Peak Found	High	High	High	2	2	0.6671	0.6254	0	0	1	1	1	1	1	1	572.833	572.833	0.63	0.63	0.00036	0.00036	55.846	55.846	3.35166e-05	2.14316e-05	3.64174e-06	6.69318e-08	1.95327	1.97169	2.99	268.4	268.4	2.38255e-05	6.11359e-05	55.36
FALSE		High	Unambiguous	NIEDVIAQGVGK	[K].NIEDVIAQGVGK.[L]			2.332	1	2	15	P99027	P99027 [50-61]			Large ribosomal subunit protein P2 OS=Mus musculus OX=10090 GN=Rplp2 PE=1 SV=3	P99027; A0A5F8MPY2	0	1242.67	12	100	6.26	3	103.4	92.8	103.8	2.13979e+07	1.7358e+07	2.08273e+07	2.13979e+07	1.91914e+07	2.1467e+07	Det	Det	Det	2	2	2		High	High	High	High	High	High	High	High	High	2	2	0.6585	0.519	0	0	1	1	1	1	1	1	621.838	621.84	0.22	3.1	0.00014	0.00193	55.6654	55.1185	3.35166e-05	2.14316e-05	3.31027e-07	4.15353e-09	2.332	2.21698	3.16	315.77	315.77	2.99947e-06	6.11359e-05	55.29
FALSE		High	Unambiguous	RLQQTQAQVEEVVDIMR	[R].RLQQTQAQVEEVVDIMR.[V]			4.35641	1	4	6	D3YTU0	D3YTU0 [33-49]			Vesicle-associated membrane protein 1 OS=Mus musculus OX=10090 GN=Vamp1 PE=1 SV=1	A0A0N4SUV3; D3YTU0; Q62442; Q62442-2	1	2043.07	17	100	14.37	3	86.3	115	98.7	1.02293e+06	1.23209e+06	1134297	1.02293e+06	1.36223e+06	1.16914e+06	Det	Det	Det	1	1	1		High	High	Peak Found	High	High	Peak Found	High	High	High	3	3	0.7607	0.7368	0	0	1	1	1	1	1	1	681.692	681.692	-1.76	-1.76	-0.0012	-0.0012	56.8993	56.8993	3.35166e-05	2.14316e-05	7.78612e-12	6.30512e-16	4.01519	4.35641	6.46	524.57	524.57	2.63184e-11	6.11359e-05	56
FALSE		High	Unambiguous	LAIFTDDIK	[K].LAIFTDDIK.[M]			1.49068	1	2	12	P61264	P61264 [173-181]			Syntaxin-1B OS=Mus musculus OX=10090 GN=Stx1b PE=1 SV=1	P61264; A0A0U1RNT8	0	1035.57	9	100	18.89	3	80.2	101.9	117.9	19216182	22068546	27387458	19216182	2.43996e+07	2.82287e+07	Det	Det	Det	1	1	1		High	High	High	High	High	High	High	High	High	2	2	0.4942	0.5931	0	0	1	1	1	1	1	1	518.291	518.29	1.63	0.63	0.00084	0.00033	55.2547	54.999	3.35166e-05	2.14316e-05	6.80624e-05	5.95464e-05	1.49068	1.37175	2.04	239.68	239.68	0.000378538	6.11359e-05	55.01
FALSE		High	Unambiguous	ASGTGGLSLLPPPPGGK	[R].ASGTGGLSLLPPPPGGK.[V]			4.03093	1	1	16	Q9CR95	Q9CR95 [178-194]			Adaptin ear-binding coat-associated protein 1 OS=Mus musculus OX=10090 GN=Necap1 PE=1 SV=2	Q9CR95	0	1505.83	17	100	15.97	3	81.9	105.8	112.3	1.0677e+07	1.24673e+07	1.4191e+07	1.0677e+07	1.37842e+07	1.46269e+07	Det	Det	Det	2	2	2		High	High	High	High	High	High	High	High	High	2	2	0.7836	0.7711	0	0	1	1	1	1	1	1	753.422	753.422	2.84	2.84	0.00214	0.00214	55.1611	55.1611	3.35166e-05	2.14316e-05	3.29014e-11	6.30512e-16	3.78759	4.03093	3.8	400.7	400.7	1.71111e-10	6.11359e-05	55.02
FALSE		High	Unambiguous	FEDENFILK	[K].FEDENFILK.[H]			1.63864	1	2	28	P17742	P17742 [83-91]			Peptidyl-prolyl cis-trans isomerase A OS=Mus musculus OX=10090 GN=Ppia PE=1 SV=2	P17742; A0A1L1SST0	0	1154.57	9	100	22.18	3	88.8	125.5	85.6	1.11701e+08	142762657	1.04446e+08	1.11701e+08	1.57842e+08	1.07654e+08	Det	Det	Det	2	2	2		High	High	High	High	High	High	High	High	High	2	2	0.6758	0.5847	0	0	1	1	1	1	1	1	577.79	577.79	0.54	0.35	0.00031	0.0002	55.5652	54.2904	3.35166e-05	2.14316e-05	3.65505e-05	2.91503e-06	1.58896	1.63864	2.48	278.93	278.93	0.000161733	6.11359e-05	53.31
FALSE		High	Unambiguous	KGTVYLTPYRVIFLSK	[K].KGTVYLTPYRVIFLSK.[G]			4.16782	1	2	8	P97765	P97765 [47-62]			WW domain-binding protein 2 OS=Mus musculus OX=10090 GN=Wbp2 PE=1 SV=1	P97765-2; P97765	2	1885.09	16	100	7.17	3	108.2	94.8	97.1	5.31452e+06	4.21078e+06	4.62637e+06	5.31452e+06	4.65555e+06	4.76848e+06	Det	Det	Det	2	2	2		High	High	High	High	High	High	High	High	High	3	3	0.7824	0.6822	0	0	1	1	1	1	1	1	629.037	629.037	0.61	0.61	0.00038	0.00038	55.2787	55.2787	3.35166e-05	2.14316e-05	9.19953e-11	6.30512e-16	3.62519	4.16782	6.23	387.44	387.44	7.78644e-11	6.11359e-05	56.44
FALSE		High	Unambiguous	TSSVTLQTITAQNAAVQAVK	[R].TSSVTLQTITAQNAAVQAVK.[A]			4.27025	2	8	10	Q8CAQ8; Q8CAQ8-2	Q8CAQ8 [230-249]; Q8CAQ8-2 [219-238]			MICOS complex subunit Mic60 OS=Mus musculus OX=10090 GN=Immt PE=1 SV=1 Isoform 2 of MICOS complex subunit Mic60 OS=Mus musculus OX=10090 GN=Immt	Q8CAQ8-5; Q8CAQ8; E9QAY6; Q8CAQ8-2; A0A0U1RP81; E9Q800; Q8CAQ8-3; A0A1B0GX08	0	2031.11	20	100	21.08	3	85.4	90.4	124.2	5.67526e+06	5.43639e+06	8.00599e+06	5.67526e+06	6.01062e+06	8.2519e+06	Det	Det	Det	2	2	2	Shared	High	High	High	High	High	High	High	High	High	2	2	0.815	0.6848	0	0	1	1	1	1	1	1	1016.06	1016.06	-1.22	-1.22	-0.00124	-0.00124	55.27	55.27	3.35166e-05	2.14316e-05	3.10872e-11	6.30512e-16	3.79654	4.1733	4.22	389.69	389.69	4.31995e-11	6.11359e-05	55.26
FALSE		High	Unambiguous	IGGIFAFK	[K].IGGIFAFK.[V]			1.33133	1	2	6	P32020	P32020 [455-462]			Sterol carrier protein 2 OS=Mus musculus OX=10090 GN=Scp2 PE=1 SV=3	P32020; P32020-2	0	852.498	8	100	14.86	3	96.8	116.2	87	1.93951e+06	2.10495e+06	1.69043e+06	1.93951e+06	2.32729e+06	1.74235e+06	Det	Det	Det	1	1	1		High	High	High	High	High	High	High	High	High	2	2	0.2818	0.5086	0	0	1	1	1	1	1	1	426.752	426.753	-0.96	0.42	-0.00041	0.00018	55.2578	55.621	3.35166e-05	2.14316e-05	0.000327315	9.3704e-05	1.24195	1.33133	2.32	209.31	209.31	0.000944959	6.11359e-05	55.55
FALSE		High	Unambiguous	GATRLPPTLLDQFEK	[K].GATRLPPTLLDQFEK.[Q]			2.60185	1	2	6	Q6PFD5	Q6PFD5 [114-128]			Disks large-associated protein 3 OS=Mus musculus OX=10090 GN=Dlgap3 PE=1 SV=1	B1AS06; Q6PFD5	1	1685.92	15	100	18.23	3	80.8	102.1	117.1	2.18541e+06	2.49756e+06	3.07217e+06	2.18541e+06	2.76137e+06	3.16653e+06	Det	Det	Det	1	1	1		High	High	High	High	High	High	High	High	High	3	3	0.7714	0.6985	0	0	1	1	1	1	1	1	562.646	562.646	0.33	0.33	0.00019	0.00019	56.4228	56.4228	3.35166e-05	2.14316e-05	2.5317e-07	5.29874e-11	2.37435	2.60185	4.61	334.57	334.57	6.35311e-07	6.11359e-05	55.51
FALSE		High	Unambiguous	NCWQNYLDFHR	[K].NCWQNYLDFHR.[C]			2.39315	1	1	22	P56391	P56391 [29-39]			Cytochrome c oxidase subunit 6B1 OS=Mus musculus OX=10090 GN=Cox6b1 PE=1 SV=2	P56391	0	1495.65	11	100	77.48	3	155.9	132.5	11.6	1.48655e+07	1.14306e+07	1.06906e+06	1.48655e+07	1.26379e+07	1.1019e+06	Det	Det	Det	3	2	2		High	High	High	High	High	High	High	High	High	3	3	0.8063	0.7867	0	0	1	1	1	1	1	1	499.223	499.223	0.04	0.04	2e-05	2e-05	55.5604	55.5604	3.35166e-05	2.14316e-05	8.64633e-07	5.64066e-10	2.18037	2.39315	3.61	281.18	281.18	2.11008e-06	6.11359e-05	55.05
FALSE		High	Unambiguous	STGGAPTFNVTVTMTAK	[K].STGGAPTFNVTVTMTAK.[ST]			2.9198	1	2	16	P62962	P62962 [92-108]			Profilin-1 OS=Mus musculus OX=10090 GN=Pfn1 PE=1 SV=2	Q5SX49; P62962	0	1682.84	17	100	54.64	3	109.6	149.2	41.2	1.15062e+06	1.4171e+06	419754	1.15062e+06	1.56678e+06	432647	Det	Det	Det	2	2	1		High	High	High	High	High	High	High	High	High	2	2	0.8095	0.632	0	0	1	1	1	1	1	1	841.924	841.923	-0.96	-1.45	-0.0008	-0.00122	55.5365	54.8404	3.35166e-05	2.14316e-05	1.90767e-08	1.44319e-12	2.7827	2.9198	2.5	342.74	342.74	1.02042e-07	6.11359e-05	54.96
FALSE		High	Unambiguous	STGGAPTFNVTVTMTAK	[K].STGGAPTFNVTVTMTAK.[ST]	1xOxidation [M14]	1xOxidation [M14]	2.24603	1	2	6	P62962	P62962 [92-108]			Profilin-1 OS=Mus musculus OX=10090 GN=Pfn1 PE=1 SV=2	Q5SX49; P62962	0	1698.84	17	100	33.32	3	93	136.3	70.8	328507	435525	242585	328507	481528	250037	Det	Det	Det	1	1	1		High	High	High	High	High	High	High	High	High	2	2	0.7965	0.6504	0	0	1	1	1	1	1	1	849.923	849.923	0.71	0.71	0.0006	0.0006	41.3206	41.3206	3.35166e-05	2.14316e-05	5.70515e-07	5.50954e-08	2.24603	1.98886	2.26	336.45	336.45	4.91798e-06	6.11359e-05	41.26
FALSE		High	Unambiguous	EDVQDYSEDLQEIK	[K].EDVQDYSEDLQEIK.[K]			2.07221	1	1	2	Q9Z2I0	Q9Z2I0 [573-586]			Mitochondrial proton/calcium exchanger protein OS=Mus musculus OX=10090 GN=Letm1 PE=1 SV=1	Q9Z2I0	0	1710.77	14	100	43.17	3	110.5	136.9	52.5	327001	366434		327001	405139	155456	Det	Det	Imp	1	1			High	Peak Found	n/a	High	Peak Found	n/a	High	High	High	2	2	0.7659	0.669	0	0	1	1	1	1	1	1	855.89	855.89	1.88	1.88	0.00161	0.00161	55.2151	55.2151	3.35166e-05	2.14316e-05	3.39894e-06	2.14255e-08	1.96417	2.07221	2.84	276.88	276.88	1.33648e-05	6.11359e-05	55.09
FALSE		High	Unambiguous	TSIAIDTIINQK	[K].TSIAIDTIINQK.[R]			2.78455	1	2	28	Q03265	Q03265 [219-230]			ATP synthase subunit alpha, mitochondrial OS=Mus musculus OX=10090 GN=Atp5f1a PE=1 SV=1	Q03265; D3Z6F5	0	1316.74	12	100	7.38	3	97.8	108.2	94	84017072	84081153	78302358	84017072	9.29624e+07	8.07075e+07	Det	Det	Det	2	2	2		High	High	High	High	High	High	High	High	High	2	2	0.7045	0.6581	0	0	1	1	1	1	1	1	658.875	658.875	1.12	1.12	0.00074	0.00074	55.8345	55.8345	3.35166e-05	2.14316e-05	1.01496e-07	6.68353e-12	2.51871	2.78455	3.89	355.9	355.9	2.22136e-07	6.11359e-05	55.3
FALSE		High	Unambiguous	NMAPDLRQDFNMMEQK	[R].NMAPDLRQDFNMMEQK.[K]			2.52055	2	6	6	E9Q1K3; F8WGR0	E9Q1K3 [40-55]; F8WGR0 [40-55]			Adducin 1 (alpha) OS=Mus musculus OX=10090 GN=Add1 PE=1 SV=1 Adducin 1 (alpha) OS=Mus musculus OX=10090 GN=Add1 PE=1 SV=1	E9Q1K3; Q9QYC0; F8WGR0; F8WHZ9; D3Z0T1; Q9QYC0-2	1	1967.88	16	100	26.89	3	85.8	83.2	131	2.26995e+06	1.99202e+06	3.36411e+06	2.26995e+06	2.20243e+06	3.46744e+06	Det	Det	Det	1	1	1	Shared	High	High	High	High	High	High	High	High	High	3	3	1	0.6598	0	0	1	1	1	1	1	1	656.63	656.63	-0.77	-0.77	-0.00051	-0.00051	55.4845	55.4845	3.35166e-05	2.14316e-05	1.00316e-07	1.39394e-10	2.52055	2.5165	3.38	324.21	324.21	1.01406e-06	6.11359e-05	55.37
FALSE		High	Unambiguous	VVVDALSGLKGDLAGRYYR	[R].VVVDALSGLKGDLAGRYYR.[L]			2.5768	1	2	4	P30275	P30275 [191-209]			Creatine kinase U-type, mitochondrial OS=Mus musculus OX=10090 GN=Ckmt1 PE=1 SV=1	P30275; A2ARP5	2	2052.12	19	100	75.78	3	33.6	182.6	83.8	270218	1.32747e+06	653771	270218	1.46768e+06	673852	Det	Det	Det	1	1	1		High	Peak Found	High	High	Peak Found	High	High	High	High	4	4	0.7525	0.6311	0	0	1	1	1	1	1	1	513.787	513.787	0.82	0.82	0.00042	0.00042	55.5321	55.5321	3.35166e-05	2.14316e-05	2.08834e-07	7.03867e-11	2.40476	2.5768	4.5	236.95	236.95	7.33768e-07	6.11359e-05	55.4
FALSE		High	Unambiguous	TQDPAKAPNSPDVLEIEFK	[K].TQDPAKAPNSPDVLEIEFK.[K]			3.69087	1	1	6	P16460	P16460 [210-228]			Argininosuccinate synthase OS=Mus musculus OX=10090 GN=Ass1 PE=1 SV=1	P16460	1	2099.07	19	100	13.95	3	86.7	98.7	114.6	2.47229e+06	2.54396e+06	3.1676e+06	2.47229e+06	2.81267e+06	3.26489e+06	Det	Det	Det	1	1	1		High	High	High	High	High	High	High	High	High	3	3	0.7145	0.5263	0	0	1	1	1	1	1	1	700.363	700.363	4.63	4.63	0.00324	0.00324	55.5931	55.5931	3.35166e-05	2.14316e-05	1.2052e-10	6.30512e-16	3.58254	3.69087	5.13	467.54	467.54	1.20981e-09	6.11359e-05	55.27
FALSE		High	Unambiguous	KNRIAIYELLFK	[K].KNRIAIYELLFK.[E]			2.62397	1	5	12	P63325	P63325 [6-17]			Small ribosomal subunit protein eS10 OS=Mus musculus OX=10090 GN=Rps10 PE=1 SV=1	A0A338P731; P63325; Q3UW83; A0A338P7K4; A0A3B2W864	2	1507.9	12	100	12.03	3	88.5	98.9	112.5	4.44968e+06	4.49747e+06	5.48641e+06	4.44968e+06	4.97253e+06	5.65493e+06	Det	Det	Det	2	2	2		High	High	High	High	High	High	High	High	High	3	3	0.5986	0.4749	0	0	1	1	1	1	1	1	503.305	503.305	0.34	0.34	0.00017	0.00017	55.1634	55.1634	3.35166e-05	2.14316e-05	1.92794e-07	4.1239e-11	2.41738	2.62397	4.99	338.46	338.46	5.59413e-07	6.11359e-05	58.22
FALSE		High	Unambiguous	DIMEDTIEDKLDTK	[K].DIMEDTIEDKLDTK.[H]			3.47603	1	2	8	O08599	O08599 [484-497]			Syntaxin-binding protein 1 OS=Mus musculus OX=10090 GN=Stxbp1 PE=1 SV=2	O08599; O08599-2	1	1665.79	14	100	19.13	3	78.6	115.4	106.1	3.94422e+06	5237924	5165693	3.94422e+06	5.79119e+06	5.32436e+06	Det	Det	Det	1	1	1		High	High	High	High	High	High	High	High	High	2	2	0.7652	0.7265	0	0	1	1	1	1	1	1	833.399	833.399	1.61	1.61	0.00134	0.00134	55.158	55.158	3.35166e-05	2.14316e-05	6.06712e-10	2.64079e-15	3.32728	3.47603	4.46	454.43	454.43	4.16261e-09	6.11359e-05	55.05
FALSE		High	Unambiguous	RLKVPPAINQFTQALDR	[K].RLKVPPAINQFTQALDR.[Q]			4.49885	1	1	14	P12970	P12970 [73-89]			Large ribosomal subunit protein eL8 OS=Mus musculus OX=10090 GN=Rpl7a PE=1 SV=2	P12970	2	1967.12	17	100	58.06	3	38.6	107.3	154.1	8.14422e+06	2.04688e+07	31515352	8.14422e+06	2.26309e+07	3.24834e+07	Det	Det	Det	2	2	2		High	High	High	High	High	High	High	High	High	3	3	0.9273	0.7881	0	0	1	1	1	1	1	1	656.378	656.378	0.1	0.1	7e-05	7e-05	57.189	57.189	3.35166e-05	2.14316e-05	3.6421e-13	6.30512e-16	4.49885	4.38305	6.75	528.73	528.73	1.16e-11	6.11359e-05	55.92
FALSE		High	Unambiguous	DMGGYSTTTDFIK	[R].DMGGYSTTTDFIK.[S]			2.49048	1	2	4	Q91VA7	Q91VA7 [361-373]			Isocitrate dehydrogenase [NAD] subunit, mitochondrial OS=Mus musculus OX=10090 GN=Idh3b PE=1 SV=1	Q91VA7; V9GXV0	0	1435.64	13	100	5.8	3	94.4	99.7	105.9	6889754	6584796	7.50472e+06	6889754	7.28033e+06	7.73524e+06	Det	Det	Det	1	1	1		High	High	Peak Found	High	High	Peak Found	High	High	High	2	2	0.8275	0.7051	0	0	1	1	1	1	1	1	718.325	718.325	1	1	0.00072	0.00072	55.474	55.474	3.35166e-05	2.14316e-05	2.7029e-07	1.87194e-10	2.36402	2.49048	3.73	353.89	353.89	1.20553e-06	6.11359e-05	55.08
FALSE		High	Unambiguous	VEAVNMAEGIIHDTETK	[R].VEAVNMAEGIIHDTETK.[M]			4.61946	1	1	16	P38647	P38647 [579-595]			Stress-70 protein, mitochondrial OS=Mus musculus OX=10090 GN=Hspa9 PE=1 SV=3	P38647	0	1856.91	17	100	20.61	3	76.2	112.3	111.5	24055656	3.20717e+07	3.4134e+07	24055656	3.54593e+07	3.51825e+07	Det	Det	Det	2	2	2		High	High	High	High	High	High	High	High	High	3	3	0.6996	0.7323	0	0	1	1	1	1	1	1	619.642	619.64	3.21	-0.72	0.00199	-0.00045	56.1313	55.5221	3.35166e-05	2.14316e-05	6.40617e-13	6.30512e-16	4.40966	3.74902	4.37	378.15	378.15	5.79675e-12	6.11359e-05	55.66
FALSE		High	Unambiguous	FSNEEIAMATVTALRR	[K].FSNEEIAMATVTALRR.[T]			2.8917	2	4	25	A6ZI46; P05064	A6ZI46 [299-314]; P05064 [244-259]			Fructose-bisphosphate aldolase OS=Mus musculus OX=10090 GN=Aldoart1 PE=1 SV=1 Fructose-bisphosphate aldolase A OS=Mus musculus OX=10090 GN=Aldoa PE=1 SV=2	Q9CPQ9; A6ZI46; A6ZI44; P05064	1	1808.93	16	100	28.57	3	107.5	124.1	68.4	5.49828e+07	5.7413e+07	3.39658e+07	5.49828e+07	6.34773e+07	3.50091e+07	Det	Det	Det	3	3	2	Shared	High	High	High	High	High	High	High	High	High	3	3	0.7325	0.6146	0	0	1	1	1	1	1	1	603.649	603.646	0.53	-5.2	0.00032	-0.00314	62.0238	61.2578	3.35166e-05	2.14316e-05	1.03548e-07	1.98442e-12	2.51555	2.8917	3.97	341.34	341.34	1.19941e-07	6.11359e-05	61.18
FALSE		High	Unambiguous	FSNEEIAMATVTALRR	[K].FSNEEIAMATVTALRR.[T]	1xOxidation [M8]	1xOxidation [M8]	1.74985	2	4	6	A6ZI46; P05064	A6ZI46 [299-314]; P05064 [244-259]			Fructose-bisphosphate aldolase OS=Mus musculus OX=10090 GN=Aldoart1 PE=1 SV=1 Fructose-bisphosphate aldolase A OS=Mus musculus OX=10090 GN=Aldoa PE=1 SV=2	Q9CPQ9; A6ZI46; A6ZI44; P05064	1	1824.93	16	100	106.79	3	215	81.1	3.9	2.47648e+06	844799		2.47648e+06	934032	45295	Det	Det	Imp	2	1		Shared	High	Peak Found	High	High	Peak Found	High	High	High	High	3	3	0.5271	0.3896	0	0	1	1	1	1	1	1	608.981	608.981	0.47	0.47	0.00028	0.00028	56.2766	56.2766	3.35166e-05	2.14316e-05	1.32015e-05	0.00020328	1.74985	1.26168	3.26	327.87	327.87	8.533e-05	6.11359e-05	56.13
FALSE		High	Unambiguous	SNPVHEIQSLDEVTNLDR	[K].SNPVHEIQSLDEVTNLDR.[S]			3.42595	1	1	3	Q9D1Q6	Q9D1Q6 [141-158]			Endoplasmic reticulum resident protein 44 OS=Mus musculus OX=10090 GN=Erp44 PE=1 SV=1	Q9D1Q6	0	2066.01	18	100	22.73	3	85.1	88.7	126.2	2.08585e+06	1.96553e+06	2998826	2.08585e+06	2.17314e+06	3.09094e+06	Det	Det	Det	1	1	1		High	Peak Found	High	High	Peak Found	High	High	High	High	3	3	0.7976	0.6862	0	0	1	1	1	1	1	1	689.343	689.343	-0.02	-0.02	-1e-05	-1e-05	55.0894	55.0894	3.35166e-05	2.14316e-05	2.57875e-09	4.65817e-15	3.09875	3.42595	5.29	403.59	403.59	5.55215e-09	6.11359e-05	55.26
FALSE		High	Unambiguous	VNRIPANLLDQFEK	[K].VNRIPANLLDQFEK.[Q]			2.8578	1	3	6	Q0VF59	Q0VF59 [189-202]			DLG associated protein 2 OS=Mus musculus OX=10090 GN=Dlgap2 PE=1 SV=1	Q8BJ42; Q0VF59; Q8BJ42-2	1	1656.91	14	100	20.62	3	77.6	118.1	104.3	1.76726e+06	2.43396e+06	2.30694e+06	1.76726e+06	2.69105e+06	2.3778e+06	Det	Det	Det	1	1	1		High	High	High	High	High	High	High	High	High	3	3	0.8008	0.634	0	0	1	1	1	1	1	1	552.974	552.975	0.84	1.35	0.00047	0.00074	56.2097	55.6533	3.35166e-05	2.14316e-05	3.60048e-08	2.91398e-12	2.68238	2.8578	4.7	343.62	343.62	1.45763e-07	6.11359e-05	55.44
FALSE		High	Unambiguous	GYISPYFINTSK	[R].GYISPYFINTSK.[G]			1.80084	1	1	4	P63038	P63038 [222-233]			60 kDa heat shock protein, mitochondrial OS=Mus musculus OX=10090 GN=Hspd1 PE=1 SV=1	P63038	0	1389.7	12	100	26.93	3	75.9	95	129.1	553106	626187	912375	553106	692329	940399	Det	Det	Det	1	1	1		High	High	Peak Found	High	High	Peak Found	High	High	High	2	2	0.5878	0.6255	0	0	1	1	1	1	1	1	695.356	695.356	-0.38	-0.38	-0.00026	-0.00026	55.0832	55.0832	3.35166e-05	2.14316e-05	3.05818e-05	4.63945e-07	1.61713	1.80084	2.59	226.25	226.25	6.36445e-05	6.11359e-05	55.23
FALSE		High	Unambiguous	MFASFPTTK	[R].MFASFPTTK.[T]			1.55388	1	2	94	Q91VB8	Q91VB8 [33-41]			Alpha globin 1 OS=Mus musculus OX=10090 GN=Hba-a1 PE=1 SV=1	Q91VB8; P01942	0	1029.51	9	100	34.89	3	140	83.9	76.1	1.58361e+09	8.57783e+08	8.34837e+08	1.58361e+09	9.48388e+08	8.60479e+08	Det	Det	Det	10	12	13		High	High	High	High	High	High	High	High	High	2	2	0.5748	0.4648	0	0	1	1	1	1	1	1	515.257	515.257	0.02	-0.42	1e-05	-0.00022	57.8454	56.7932	3.35166e-05	2.14316e-05	5.73534e-05	7.61262e-06	1.51775	1.55388	2.13	200.39	200.39	0.000263263	6.11359e-05	40.58
FALSE		High	Unambiguous	MFASFPTTK	[R].MFASFPTTK.[T]	1xOxidation [M1]	1xOxidation [M1]	1.7721	1	2	82	Q91VB8	Q91VB8 [33-41]			Alpha globin 1 OS=Mus musculus OX=10090 GN=Hba-a1 PE=1 SV=1	Q91VB8; P01942	0	1045.5	9	100	25.39	3	125.5	99.8	74.7	1.96196e+08	1.41187e+08	1.13309e+08	1.96196e+08	1.561e+08	1.1679e+08	Det	Det	Det	8	9	8		High	High	High	High	High	High	High	High	High	2	2	0.6143	0.3965	0	0	1	1	1	1	1	1	523.255	523.255	0.88	0.39	0.00046	0.00021	38.4572	38.2696	3.35166e-05	2.14316e-05	1.14665e-05	1.08207e-05	1.7721	1.52281	2.27	325.82	325.82	7.50821e-05	6.11359e-05	34.32
FALSE		High	Unambiguous	ELDTVTLEDIK	[R].ELDTVTLEDIK.[E]			1.95155	1	1	2	P14685	P14685 [62-72]			26S proteasome non-ATPase regulatory subunit 3 OS=Mus musculus OX=10090 GN=Psmd3 PE=1 SV=3	P14685	0	1275.67	11	100	88.46	3	122.3	175.2	2.5	606541	785764		606541	868762	12509.3	Det	Det	Imp	1	1			High	Peak Found	n/a	High	Peak Found	n/a	High	High	High	2	2	0.6596	0.4838	0	0	1	1	1	1	1	1	638.337	638.337	-1.01	-1.01	-0.00064	-0.00064	55.0788	55.0788	3.35166e-05	2.14316e-05	7.78327e-06	8.4095e-08	1.83331	1.95155	3.08	306.27	306.27	2.67514e-05	6.11359e-05	54.96
FALSE		High	Unambiguous	LLLPGELAK	[R].LLLPGELAK.[H]			1.50571	3	14	58	Q64525; Q64478; Q8CGP0	Q64525 [101-109]; Q64478 [101-109]; Q8CGP0 [101-109]			Histone H2B type 2-B OS=Mus musculus OX=10090 GN=Hist2h2bb PE=1 SV=3 Histone H2B type 1-H OS=Mus musculus OX=10090 GN=H2bc9 PE=1 SV=3 Histone H2B type 3-B OS=Mus musculus OX=10090 GN=H2bc26 PE=1 SV=3	Q64475; Q8CGP2; Q64525; Q64524; Q8CGP1; P10854; Q64478; P70696; Q9D2U9; Q8CGP2-2; Q8CBB6; Q6ZWY9; Q8CGP0; P10853	0	953.603	9	100	21.36	3	79.2	99	121.9	3.0332e+08	3.42838e+08	4.52889e+08	3.0332e+08	3.79051e+08	4.668e+08	Det	Det	Det	8	7	6	Shared	High	High	High	High	High	High	High	High	High	2	2	0.3337	0.1649	0	0	1	1	1	1	1	1	477.306	477.306	1.31	1.31	0.00062	0.00062	67.5614	67.5614	3.35166e-05	2.14316e-05	6.18914e-05	2.30247e-05	1.50571	1.45603	1.88	213.52	213.52	0.000347221	6.11359e-05	51.22
FALSE		High	Unambiguous	SVDEVFGEVVK	[K].SVDEVFGEVVK.[I]			1.45689	1	2	4	Q9DBP5	Q9DBP5 [180-190]			UMP-CMP kinase OS=Mus musculus OX=10090 GN=Cmpk1 PE=1 SV=1	Q9DBP5; A0A0R4J093	0	1207.62	11	100	25.03	3	79.4	127.9	92.7	2.46151e+06	3.58434e+06	2.78814e+06	2.46151e+06	3.96294e+06	2.87378e+06	Det	Det	Det	1	1	1		High	High	Peak Found	High	High	Peak Found	High	High	High	2	2	0.6589	0.7341	0	0	1	1	1	1	1	1	604.316	604.316	2.81	2.81	0.0017	0.0017	55.1129	55.1129	3.35166e-05	2.14316e-05	0.000182131	2.28012e-05	1.33492	1.45689	2.52	227.09	227.09	0.00045963	6.11359e-05	54.79
FALSE		High	Unambiguous	VNIVPILAK	[KR].VNIVPILAK.[A-]			1.6728	2	13	24	A0A338P769; A0A5F8MP96	A0A338P769 [191-199]; A0A5F8MP96 [775-783]			Septin OS=Mus musculus OX=10090 GN=Septin5 PE=1 SV=1 Septin 4 OS=Mus musculus OX=10090 GN=Septin4 PE=1 SV=1	Q9Z2Q6; Q5ND13; A0A338P769; P28661-3; A0A338P6R8; B7ZNM7; Q5ND09; A0A338P729; A0A5F8MP96; P28661-4; P28661-2; P28661; P28661-5	0	966.635	9	100	34.38	3	74.8	139.2	86.1	9699136	1.63297e+07	1.08348e+07	9699136	1.80546e+07	1.11676e+07	Det	Det	Det	1	2	2	Shared	High	High	High	High	High	High	High	High	High	2	2	0.1252	0.1476	0	0	1	1	1	1	1	1	483.821	483.821	-0.28	-0.28	-0.00014	-0.00014	55.6275	55.6275	3.35166e-05	2.14316e-05	2.15003e-05	6.16785e-06	1.6728	1.57247	2.1	230.46	230.46	0.000132894	6.11359e-05	54.79
FALSE		High	Unambiguous	ACQSIYPLHDVFVR	[K].ACQSIYPLHDVFVR.[K]			2.76484	1	1	6	P97351	P97351 [200-213]			Small ribosomal subunit protein eS1 OS=Mus musculus OX=10090 GN=Rps3a PE=1 SV=3	P97351	0	1647.83	14	100	18.45	3	79.5	115.2	105.4	1.98861e+06	2.60685e+06	2559310	1.98861e+06	2.8822e+06	2.63792e+06	Det	Det	Det	1	1	1		High	High	High	High	High	High	High	High	High	3	3	0.6917	0.6602	0	0	1	1	1	1	1	1	549.949	549.949	-0.08	-0.08	-4e-05	-4e-05	55.0682	55.0682	3.35166e-05	2.14316e-05	2.13605e-08	3.05635e-11	2.76484	2.65041	3.59	321.44	321.44	2.48801e-07	6.11359e-05	55.34
FALSE		High	Unambiguous	LTLSALVDGK	[K].LTLSALVDGK.[S]			1.61206	1	2	12	Q60930	Q60930 [269-278]			Voltage-dependent anion-selective channel protein 2 OS=Mus musculus OX=10090 GN=Vdac2 PE=1 SV=2	G3UX26; Q60930	0	1016.6	10	100	44.61	3	93.4	147.5	59	25407558	36292328	15581659	25407558	4.01258e+07	1.60603e+07	Det	Det	Det	1	1	1		High	High	High	High	High	High	High	High	High	2	2	1	0.6148	0	0	1	1	1	1	1	1	508.803	508.803	0.35	0.35	0.00018	0.00018	55.0318	55.0318	3.35166e-05	2.14316e-05	3.15779e-05	6.14775e-06	1.61206	1.57275	2.83	232.65	232.65	0.000188433	6.11359e-05	55.28
FALSE		High	Unambiguous	SALFAQLNQGEAITK	[R].SALFAQLNQGEAITK.[G]			3.29554	1	3	12	Q9CYT6	Q9CYT6 [261-275]			Adenylyl cyclase-associated protein 2 OS=Mus musculus OX=10090 GN=Cap2 PE=1 SV=1	A0A286YCS6; D3YTR7; Q9CYT6	0	1590.85	15	100	10.82	3	89.4	99.5	111.1	6.18115e+06	6.22105e+06	7.44687e+06	6.18115e+06	6.87816e+06	7.67561e+06	Det	Det	Det	2	2	2		High	High	High	High	High	High	High	High	High	2	2	1	0.7108	0	0	1	1	1	1	1	1	795.928	795.928	0.13	0.34	0.0001	0.00027	55.5634	55.0301	3.35166e-05	2.14316e-05	4.37417e-09	2.04196e-14	3.0153	3.29554	4.15	412.46	412.46	1.17548e-08	6.11359e-05	55.2
FALSE		High	Unambiguous	VFSLDVPDHPTPTGLAK	[K].VFSLDVPDHPTPTGLAK.[S]			3.78512	1	1	6	Q68FM6	Q68FM6 [645-661]			Protein phosphatase 1 regulatory subunit 29 OS=Mus musculus OX=10090 GN=Elfn2 PE=1 SV=1	Q68FM6	0	1793.94	17	100	35.6	3	71.7	88.4	140	1.43558e+06	1.6012e+06	2.71997e+06	1.43558e+06	1.77033e+06	2.80352e+06	Det	Det	Det	1	1	1		High	High	High	High	High	High	High	High	High	3	3	0.6634	0.7028	0	0	1	1	1	1	1	1	598.651	598.654	-2.55	1.59	-0.00153	0.00095	55.3521	55.5205	3.35166e-05	2.14316e-05	1.66885e-10	6.30512e-16	3.53113	3.63576	3.87	339.98	339.98	7.03539e-10	6.11359e-05	55.05
FALSE		High	Unambiguous	ANTFVAELKGLDPAR	[R].ANTFVAELKGLDPAR.[V]			3.32167	1	2	6	P08249	P08249 [177-191]			Malate dehydrogenase, mitochondrial OS=Mus musculus OX=10090 GN=Mdh2 PE=1 SV=3	A0A0G2JF23; P08249	1	1601.86	15	100	45.58	3	48.2	117.7	134	987330	2.18032e+06	2.66277e+06	987330	2.41062e+06	2.74456e+06	Det	Det	Det	1	1	1		High	High	High	High	High	High	High	High	High	3	3	0.7592	0.6422	0	0	1	1	1	1	1	1	534.626	534.626	-0.63	-0.63	-0.00034	-0.00034	54.9923	54.9923	3.35166e-05	2.14316e-05	8.81809e-10	1.51858e-14	3.26823	3.32167	4.36	409.12	409.12	1.01145e-08	6.11359e-05	55.32
FALSE		High	Unambiguous	VAPPGLTQIPQIQK	[R].VAPPGLTQIPQIQK.[T]			2.96516	1	2	14	P14094	P14094 [72-85]			Sodium/potassium-transporting ATPase subunit beta-1 OS=Mus musculus OX=10090 GN=Atp1b1 PE=1 SV=1	A0A0A6YX05; P14094	0	1489.87	14	100	26.15	3	72.9	102	125.1	2.77482e+07	35133256	46189109	2.77482e+07	3.88443e+07	4.76078e+07	Det	Det	Det	2	2	2		High	High	High	High	High	High	High	High	High	2	2	1	0.6176	0	0	1	1	1	1	1	1	745.442	745.441	1.93	0.23	0.00143	0.00017	55.1759	54.9379	3.35166e-05	2.14316e-05	1.22878e-08	8.63176e-13	2.85217	2.96516	3.4	353.06	353.06	7.86089e-08	6.11359e-05	55.05
FALSE		High	Unambiguous	QIFGEATKQPGIVFVAAK	[K].QIFGEATKQPGIVFVAAK.[F]			2.73217	1	3	6	P18242	P18242 [175-192]			Cathepsin D OS=Mus musculus OX=10090 GN=Ctsd PE=1 SV=1	F6Y6L6; P18242; F8WIR1	1	1904.06	18	100	10.82	3	90.1	98.3	111.6	2.07838e+06	2.05047e+06	2.4962e+06	2.07838e+06	2.26705e+06	2.57287e+06	Det	Det	Det	1	1	1		High	High	High	High	High	High	High	High	High	3	3	0.8125	0.6587	0	0	1	1	1	1	1	1	635.361	635.361	1.6	1.6	0.00101	0.00101	54.9882	54.9882	3.35166e-05	2.14316e-05	1.32426e-07	1.21005e-11	2.4767	2.73217	4.19	301.5	301.5	3.00233e-07	6.11359e-05	55.21
FALSE		High	Unambiguous	SSVLESLVGR	[K].SSVLESLVGR.[D]			1.84343	3	5	6	E9PUD2; Q8K1M6-3; Q8K1M6	E9PUD2 [39-48]; Q8K1M6-3 [39-48]; Q8K1M6 [39-48]			Dynamin 1-like OS=Mus musculus OX=10090 GN=Dnm1l PE=1 SV=1 Isoform 3 of Dynamin-1-like protein OS=Mus musculus OX=10090 GN=Dnm1l Dynamin-1-like protein OS=Mus musculus OX=10090 GN=Dnm1l PE=1 SV=2	E9PUD2; Q8K1M6-3; Q8K1M6; Q8K1M6-5; Q8K1M6-2	0	1046.58	10	100	27.13	3	70.8	104.7	124.4	5569237	7.45021e+06	9494869	5569237	8.23716e+06	9.78651e+06	Det	Det	Det	1	1	1	Shared	High	High	High	High	High	High	High	High	High	2	2	0.1787	0.1452	0	0	1	1	1	1	1	1	523.796	523.796	0.55	0.55	0.00029	0.00029	55.5185	55.5185	3.35166e-05	2.14316e-05	7.30026e-06	4.35459e-07	1.84343	1.80644	3.03	273.29	273.29	4.98186e-05	6.11359e-05	55.05
FALSE		High	Unambiguous	ESPVSDLTSTGLYQDK	[R].ESPVSDLTSTGLYQDK.[Q]			3.35454	1	1	4	P14873	P14873 [1437-1452]			Microtubule-associated protein 1B OS=Mus musculus OX=10090 GN=Map1b PE=1 SV=2	P14873	0	1739.83	16	100	23.82	3	74.6	121.8	103.7	819350	1.21047e+06	1105365	819350	1.33833e+06	1.13932e+06	Det	Det	Det	1	1	1		High	Peak Found	High	High	Peak Found	High	High	High	High	2	2	0.7573	0.752	0	0	1	1	1	1	1	1	870.421	870.421	0.95	0.95	0.00083	0.00083	55.1474	55.1474	3.35166e-05	2.14316e-05	2.25475e-09	1.04636e-14	3.11996	3.35454	3.83	368.96	368.96	8.37215e-09	6.11359e-05	54.98
FALSE		High	Unambiguous	MDVGGLSDPYVKIHLMQNGK	[K].MDVGGLSDPYVKIHLMQNGK.[R]			4.21523	2	3	10	A0A0R4J2C2; P46096	A0A0R4J2C2 [303-322]; P46096 [302-321]			Synaptotagmin OS=Mus musculus OX=10090 GN=Syt2 PE=1 SV=1 Synaptotagmin-1 OS=Mus musculus OX=10090 GN=Syt1 PE=1 SV=1	P46097; A0A0R4J2C2; P46096	1	2202.1	20	100	42.67	3	65.5	86.8	147.7	2655457	3.18511e+06	5.81199e+06	2655457	3.52155e+06	5.99051e+06	Det	Det	Det	2	2	2	Shared	High	High	High	High	High	High	High	High	High	3	3	0.8541	0.7491	0	0	1	1	1	1	1	1	734.705	734.705	-2.03	-2.03	-0.00149	-0.00149	55.4366	55.4366	3.35166e-05	2.14316e-05	1.30507e-11	6.30512e-16	3.93362	4.21523	5.5	453.54	453.54	5.92807e-11	6.11359e-05	55.31
FALSE		High	Unambiguous	DRINDDLISEFPDK	[K].DRINDDLISEFPDK.[F]			1.90543	1	13	4	A0A338P6J0	A0A338P6J0 [815-828]			Discs large MAGUK scaffold protein 2 OS=Mus musculus OX=10090 GN=Dlg2 PE=1 SV=2	Q91XM9-7; Q91XM9-2; Q91XM9-6; Q91XM9; A0A338P6J0; Q91XM9-3; A0A571BEK3; D3YUZ8; D3YWU0; Q91XM9-4; A0A571BEZ4; E9Q2L2; Q91XM9-8	1	1676.81	14	100	36.41	3	68.3	139.8	91.9	865323	1.60148e+06	1.12971e+06	865323	1.77064e+06	1.16441e+06	Det	Det	Det	1	1	1		High	High	Peak Found	High	High	Peak Found	High	High	High	3	3	0.6982	0.6057	0	0	1	1	1	1	1	1	559.609	559.608	-0.57	-1.19	-0.00032	-0.00067	54.9035	55.432	3.35166e-05	2.14316e-05	8.46964e-06	1.41818e-07	1.81996	1.90543	3.5	234.36	234.36	3.4877e-05	6.11359e-05	54.94
FALSE		High	Unambiguous	AQQEFAAGVFSNPAVR	[K].AQQEFAAGVFSNPAVR.[T]			3.89047	1	3	4	Q3UXS0	Q3UXS0 [317-332]			Secretory carrier-associated membrane protein OS=Mus musculus OX=10090 GN=Scamp3 PE=1 SV=1	O35609; Q3UXS0; E9Q855	0	1691.85	16	100	11.53	3	101.5	87.8	110.7	885480	692278	936370	885480	765401	965131	Det	Det	Det	1	1	1		High	High	Peak Found	High	High	Peak Found	High	High	High	2	2	0.7939	0.744	0	0	1	1	1	1	1	1	846.428	846.428	-0.66	-0.66	-0.00056	-0.00056	54.897	54.897	3.35166e-05	2.14316e-05	1.71508e-11	6.30512e-16	3.89047	3.82434	3.75	435.81	435.81	3.83825e-10	6.11359e-05	54.96
FALSE		High	Unambiguous	ESSDQNFDYMFK	[K].ESSDQNFDYMFK.[I]			1.45754	1	1	6	P63011	P63011 [13-24]			Ras-related protein Rab-3A OS=Mus musculus OX=10090 GN=Rab3a PE=1 SV=1	P63011	0	1510.62	12	100	21.78	3	94.7	123.9	81.4	830587	983375	692578	830587	1.08725e+06	713851	Det	Det	Det	1	1	1		High	High	Peak Found	High	High	Peak Found	High	High	High	2	2	0.8481	0.7151	0	0	1	1	1	1	1	1	755.812	755.812	0.52	0.52	0.00039	0.00039	55.0767	55.0767	3.35166e-05	2.14316e-05	8.39328e-05	0.000108359	1.45754	1.31834	1.86	225.38	225.38	0.000457917	6.11359e-05	54.8
FALSE		High	Unambiguous	TLIINLPGSK	[K].TLIINLPGSK.[K]			1.6448	1	2	6	Q8BUV3	Q8BUV3 [139-148]			Gephyrin OS=Mus musculus OX=10090 GN=Gphn PE=1 SV=2	Q8BUV3; A0JNY3	0	1055.65	10	100	21.85	3	76.4	104	119.6	2.49015e+06	3.06509e+06	3.7797e+06	2.49015e+06	3.38885e+06	3.8958e+06	Det	Det	Det	1	1	1		High	High	High	High	High	High	High	High	High	2	2	0.7058	0.525	0	0	1	1	1	1	1	1	528.327	528.327	0.5	0.71	0.00026	0.00037	55.3543	54.8926	3.35166e-05	2.14316e-05	7.4723e-05	2.71851e-06	1.47592	1.6448	2.4	195.92	195.92	0.000156105	6.11359e-05	54.98
FALSE		High	Unambiguous	LLGNMIVIVLGHHLGK	[R].LLGNMIVIVLGHHLGK.[D]			4.64714	1	2	249	A8DUK4	A8DUK4 [106-121]			Beta-globin OS=Mus musculus OX=10090 GN=Hbb-bs PE=1 SV=1	P02088; A8DUK4	0	1714.02	16	100	59.42	3	167.7	76	56.4	7.39676e+08	3.03055e+08	2.41283e+08	7.39676e+08	3.35065e+08	2.48694e+08	Det	Det	Det	34	29	28		High	High	High	High	High	High	High	High	High	2	2	0.8698	0.8294	0	0	1	1	1	1	1	1	857.513	857.512	0	-1.48	0	-0.00127	76.1916	73.0746	3.35166e-05	2.14316e-05	1.42417e-13	6.30512e-16	4.64714	4.03598	4.69	521.86	521.86	4.94359e-12	6.11359e-05	74.38
FALSE		High	Unambiguous	LLGNMIVIVLGHHLGK	[R].LLGNMIVIVLGHHLGK.[D]	1xOxidation [M5]	1xOxidation [M5]	3.91051	1	2	203	A8DUK4	A8DUK4 [106-121]			Beta-globin OS=Mus musculus OX=10090 GN=Hbb-bs PE=1 SV=1	P02088; A8DUK4	0	1730.01	16	100	37.32	3	121.5	121.6	56.9	6.66364e+07	6.02959e+07	3.02767e+07	6.66364e+07	6.66648e+07	3.12067e+07	Det	Det	Det	36	33	29		High	High	High	High	High	High	High	High	High	4	4	1	0.7495	0	0	1	1	1	1	1	1	433.259	433.259	-0.45	-0.45	-0.0002	-0.0002	59.3439	59.3439	3.35166e-05	2.14316e-05	1.51077e-11	9.00327e-16	3.91051	3.57098	4.99	466.23	466.23	3.42039e-10	6.11359e-05	59.29
FALSE		High	Unambiguous	LVEALCAEHQINLIK	[K].LVEALCAEHQINLIK.[V]			3.37628	1	3	8	A0A1W2P7A1	A0A1W2P7A1 [80-94]			40S ribosomal protein S12 OS=Mus musculus OX=10090 GN=Rps12 PE=1 SV=1	A0A1W2P7A1; F7AEH4; P63323	0	1693.93	15	100	21.1	3	78.1	120.1	101.8	2.86399e+06	3.98693e+06	3.62376e+06	2.86399e+06	4.40806e+06	3.73507e+06	Det	Det	Det	1	1	1		High	High	High	High	High	High	High	High	High	3	3	0.7626	0.5787	0	0	1	1	1	1	1	1	565.315	565.315	0.28	0.77	0.00016	0.00043	55.3121	55.5173	3.35166e-05	2.14316e-05	5.69816e-10	8.17822e-15	3.33719	3.37628	3.75	431.12	431.12	7.38809e-09	6.11359e-05	55
FALSE		High	Unambiguous	RLLAGDHPIELLLR	[K].RLLAGDHPIELLLR.[D]			2.99916	1	1	8	P70663	P70663 [552-565]			SPARC-like protein 1 OS=Mus musculus OX=10090 GN=Sparcl1 PE=1 SV=3	P70663	1	1615.96	14	100	83.17	3	21.6	91.1	187.3	926105	3.53077e+06	7.78245e+06	926105	3.90372e+06	8.02149e+06	Det	Det	Det	1	3	3		High	High	High	High	High	High	High	High	High	4	4	0.8395	0.6146	0	0	1	1	1	1	1	1	404.746	404.746	-0.8	-0.8	-0.00032	-0.00032	54.8606	54.8606	3.35166e-05	2.14316e-05	4.84475e-09	2.38638e-12	2.99916	2.87542	4.1	379.57	379.57	6.46462e-08	6.11359e-05	58.35
FALSE		High	Unambiguous	MIAEAIPELK	[K].MIAEAIPELK.[A]			1.90544	1	1	24	P08249	P08249 [315-324]			Malate dehydrogenase, mitochondrial OS=Mus musculus OX=10090 GN=Mdh2 PE=1 SV=3	P08249	0	1114.62	10	100	12.8	3	85.2	107.7	107.1	9.08317e+07	103783045	1.10784e+08	9.08317e+07	1.14745e+08	1.14186e+08	Det	Det	Det	2	2	2		High	High	High	High	High	High	High	High	High	2	2	0.6167	0.4962	0	0	1	1	1	1	1	1	557.813	557.813	0.63	1.04	0.00035	0.00058	52.4134	53.8167	3.35166e-05	2.14316e-05	4.92966e-06	1.43422e-07	1.90544	1.90444	2.62	259.45	259.45	3.4875e-05	6.11359e-05	52.61
FALSE		High	Unambiguous	MIAEAIPELK	[K].MIAEAIPELK.[A]	1xOxidation [M1]	1xOxidation [M1]	2.1775	1	1	14	P08249	P08249 [315-324]			Malate dehydrogenase, mitochondrial OS=Mus musculus OX=10090 GN=Mdh2 PE=1 SV=3	P08249	0	1130.61	10	100	16.23	3	84.5	116.9	98.6	8.22271e+06	1.02871e+07	9.31264e+06	8.22271e+06	1.13737e+07	9.59868e+06	Det	Det	Det	5	5	4		High	High	High	High	High	High	High	High	High	2	2	0.6292	0.468	0	0	1	1	1	1	1	1	565.809	565.81	-2.25	0.14	-0.00127	8e-05	45.0688	50.7815	3.35166e-05	2.14316e-05	8.8047e-07	6.80984e-08	2.1775	1.97017	2.5	354.59	354.59	7.29401e-06	6.11359e-05	46.47
FALSE		High	Selected	SDKPDLSEVETFDK	[M].SDKPDLSEVETFDK.[SA]	1xAcetyl [K3(100)]	1xAcetyl [K3(100); K14(0)]	3.22693	1	3	2	A2AF33	A2AF33 [2-15]	A2AF33 1xAcetyl [K4(100); K15(0)]	A2AF33 1xAcetyl [K4(100)]	Thymosin beta OS=Mus musculus OX=10090 GN=Tmsb15b1 PE=1 SV=1	Q8C0W0; A2AF33; A2AF31	0	1651.77	14	100	13.24	3	89.1	114.7	96.1	2.51206e+06	2.92508e+06	2.62864e+06	2.51206e+06	3.23405e+06	2.70938e+06	Det	Det	Det	1	1	1		High	Peak Found	High	High	Peak Found	High	High	High	n/a	2		0.7229		0		1		1		1		826.389		0.03		2e-05		54.8526		3.35166e-05		1.14534e-09		3.22693			412.09	412.09	1.74419e-08	6.11359e-05	54.8
FALSE		High	Unambiguous	ASEWVQQVSGLMDGKGGGK	[K].ASEWVQQVSGLMDGKGGGK.[D]			3.20957	1	1	4	Q8BGQ7	Q8BGQ7 [916-934]			Alanine--tRNA ligase, cytoplasmic OS=Mus musculus OX=10090 GN=Aars1 PE=1 SV=1	Q8BGQ7	1	1933.94	19																			No Quan Values	High	High	n/a	High	High	n/a	High	High	High	3	3	0.6712	0.6645	0	0	1	1	1	1	1	1	645.321	645.321	1.74	1.74	0.00112	0.00112	55.7618	55.7618	3.35166e-05	2.14316e-05	9.40209e-09	5.40938e-14	2.89445	3.20957	4.53	272.01	272.01	1.92734e-08	6.11359e-05
FALSE		High	Unambiguous	NMPWNVDTLSK	[K].NMPWNVDTLSK.[D]			1.61702	1	2	6	Q61081	Q61081 [112-122]			Hsp90 co-chaperone Cdc37 OS=Mus musculus OX=10090 GN=Cdc37 PE=1 SV=1	Q61081; A0A1L1STC0	0	1304.63	11	100	8.6	3	90.3	103	106.7	2675458	2.75862e+06	3.06731e+06	2675458	3.05001e+06	3.16152e+06	Det	Det	Det	1	1	1		High	High	High	High	High	High	High	High	High	2	2	0.7895	0.7089	0	0	1	1	1	1	1	1	652.819	652.819	-0.09	-0.09	-6e-05	-6e-05	54.8241	54.8241	3.35166e-05	2.14316e-05	3.06037e-05	6.20321e-06	1.61702	1.57196	2.37	217.72	217.72	0.000183137	6.11359e-05	54.97
FALSE		High	Unambiguous	ETIPLQESTLYTEDR	[K].ETIPLQESTLYTEDR.[L]			2.8927	1	1	8	O88531	O88531 [254-268]			Palmitoyl-protein thioesterase 1 OS=Mus musculus OX=10090 GN=Ppt1 PE=1 SV=2	O88531	0	1794.88	15	100	7.76	3	100.5	107.5	92	1.32478e+06	1.28073e+06	1.17574e+06	1.32478e+06	1.41601e+06	1.21185e+06	Det	Det	Det	1	1	1		High	High	High	High	High	High	High	High	High	2	2	0.8074	0.7378	0	0	1	1	1	1	1	1	897.941	897.941	-0.31	-0.31	-0.00028	-0.00028	55.4272	55.4272	3.35166e-05	2.14316e-05	1.73839e-08	1.96197e-12	2.79738	2.8927	2.86	352.96	352.96	1.19253e-07	6.11359e-05	54.81
FALSE		High	Unambiguous	ADIGVAMGIAGSDVSK	[K].ADIGVAMGIAGSDVSK.[Q]			3.7927	1	3	12	Q8VCE0	Q8VCE0 [718-733]			Sodium/potassium-transporting ATPase subunit alpha OS=Mus musculus OX=10090 GN=Atp1a3 PE=1 SV=1	A0A0G2JGX4; Q8VCE0; Q6PIC6	0	1490.75	16	100	27.69	3	72.4	127.8	99.8	1.37265e+06	2.19087e+06	1835442	1.37265e+06	2.42229e+06	1.89182e+06	Det	Det	Det	2	2	1		High	High	High	High	High	High	High	High	High	2	2	0.7848	0.6831	0	0	1	1	1	1	1	1	745.879	745.879	-1.45	-1.45	-0.00108	-0.00108	54.8197	54.8197	3.35166e-05	2.14316e-05	5.22854e-11	6.30512e-16	3.71443	3.6785	3.85	395.37	395.37	6.73525e-10	6.11359e-05	54.77
FALSE		High	Unambiguous	ETTYYDVLGVKPNATQEELK	[K].ETTYYDVLGVKPNATQEELK.[K]			4.11183	1	4	6	P63037	P63037 [4-23]			DnaJ homolog subfamily A member 1 OS=Mus musculus OX=10090 GN=Dnaja1 PE=1 SV=1	P63037; B1AXY1; B1AXX9; B1AXY0	0	2298.15	20	100	33.37	3	80.6	80.8	138.5	1.20066e+06	1088544	2001150	1.20066e+06	1.20352e+06	2.06262e+06	Det	Det	Det	1	1	1		High	High	High	High	High	High	High	High	High	3	3	0.8289	0.712	0	0	1	1	1	1	1	1	766.721	766.722	-0.28	1.11	-0.00022	0.00085	55.1901	54.8175	3.35166e-05	2.14316e-05	4.22262e-12	6.30512e-16	4.11183	3.93409	4.93	429.08	429.08	1.07448e-10	6.11359e-05	54.86
FALSE		High	Unambiguous	LSNIFVIGK	[R].LSNIFVIGK.[G]			1.44983	1	1	2	P62702	P62702 [222-230]			Small ribosomal subunit protein eS4 OS=Mus musculus OX=10090 GN=Rps4x PE=1 SV=2	P62702	0	990.598	9	100	92.35	3	115	183.9	1.1	1.36837e+06	1.97901e+06		1.36837e+06	2.18805e+06	12662.1	Det	Det	Imp	1	1			High	Peak Found	n/a	High	Peak Found	n/a	High	High	High	2	2	0.6666	0.5234	0	0	1	1	1	1	1	1	495.804	495.804	2.94	2.94	0.00145	0.00145	54.8154	54.8154	3.35166e-05	2.14316e-05	0.000118539	2.46951e-05	1.40292	1.44983	2.56	248.73	248.73	0.000478651	6.11359e-05	54.88
FALSE		High	Unambiguous	ADKPDMGEIASFDK	[M].ADKPDMGEIASFDK.[A]	1xAcetyl [K3(100)]	1xAcetyl [K3(100); K14(0)]	2.9079	1	2	7	A0A0N4SVF0	A0A0N4SVF0 [2-15]	A0A0N4SVF0 1xAcetyl [K4(100); K15(0)]	A0A0N4SVF0 1xAcetyl [K4(100)]	Thymosin, beta 10 OS=Mus musculus OX=10090 GN=Tmsb10 PE=1 SV=1	A0A0N4SVF0; Q6ZWY8	0	1565.72	14	100	23.39	3	75.1	103.3	121.6	10316263	12833997	16195530	10316263	1.41896e+07	1.6693e+07	Det	Det	Det	1	1	1		High	High	High	High	High	High	High	High	n/a	2		0.7802		0		1		1		1		783.361		0.14		0.00011		55.3406		3.35166e-05		8.63421e-09		2.9079			375.54	375.54	1.0927e-07	6.11359e-05	54.71
FALSE		High	Unambiguous	SESEVEEAAAIIAQRPDNPR	[K].SESEVEEAAAIIAQRPDNPR.[E]			3.80545	1	4	23	Q9QXS6	Q9QXS6 [272-291]			Drebrin OS=Mus musculus OX=10090 GN=Dbn1 PE=1 SV=4	Q9QXS6-3; Q9QXS6; A0A0R4J1E3; Q9QXS6-2	0	2182.07	20	100	12.06	3	113.9	92.4	93.7	7215992	5294981	5757308	7215992	5.85427e+06	5.93415e+06	Det	Det	Det	1	1	1		High	High	High	High	High	High	High	High	High	3	3	0.6562	0.7564	0	0	1	1	1	1	1	1	728.03	728.03	1.36	1.36	0.00099	0.00099	54.7226	54.7226	3.35166e-05	2.14316e-05	2.93833e-11	6.30512e-16	3.80545	3.64665	4.27	410.24	410.24	6.25901e-10	6.11359e-05	54.27
FALSE		High	Unambiguous	KELQELNELFKPVVAAQK	[K].KELQELNELFKPVVAAQK.[I]			2.03893	1	2	2	Q3TIV5	Q3TIV5 [76-93]			Zinc finger CCCH domain-containing protein 15 OS=Mus musculus OX=10090 GN=Zc3h15 PE=1 SV=2	Q3TIV5-3; Q3TIV5	1	2084.18	18																			No Quan Values	High	n/a	n/a	High	n/a	n/a	High	High	High	3	3	0.7425	0.6986	0	0	1	1	1	1	1	1	695.396	695.396	-1.41	-1.41	-0.00098	-0.00098	54.7869	54.7869	3.35166e-05	2.14316e-05	1.24345e-05	3.12382e-08	1.7593	2.03893	3.45	232.35	232.35	1.61842e-05	6.11359e-05
FALSE		High	Unambiguous	AVQHSNVVINLIGREWETR	[K].AVQHSNVVINLIGREWETR.[N]			1.71237	1	2	2	Q9DC69	Q9DC69 [119-137]			NADH dehydrogenase [ubiquinone] 1 alpha subcomplex subunit 9, mitochondrial OS=Mus musculus OX=10090 GN=Ndufa9 PE=1 SV=2	A0A0R3P9C8; Q9DC69	1	2221.18	19	100	15.18	3	92.8	117.4	89.8	786946	901185	739061	786946	996375	761761	Det	Det	Det	1	1	1		High	Peak Found	Peak Found	High	Peak Found	Peak Found	High	High	High	4	4	0.6853	0.4528	0	0	1	1	1	1	1	1	556.052	556.052	0.87	0.87	0.00048	0.00048	54.7804	54.7804	3.35166e-05	2.14316e-05	1.67366e-05	1.4788e-06	1.71237	1.69854	3.07	232.13	232.13	0.000105852	6.11359e-05	55.78
FALSE		High	Unambiguous	YEEVARKLVIIESDLER	[K].YEEVARKLVIIESDLER.[A]			3.41097	2	16	6	E9Q453; F8WID5	E9Q453 [126-142]; F8WID5 [204-220]			Tropomyosin 1, alpha OS=Mus musculus OX=10090 GN=Tpm1 PE=1 SV=1 Tropomyosin 1, alpha OS=Mus musculus OX=10090 GN=Tpm1 PE=1 SV=1	E9Q456; E9Q455; G5E8R2; E9Q453; G5E8R1; Q8BSH3; E9Q452; F8WID5; E9Q454; E9Q448; E9Q450; G5E8R0; P58771-2; B7ZNL3; Q8BP43; P58771	2	2062.12	17	100	30.39	3	131.7	71.1	97.2	2875517	1.40419e+06	2.05898e+06	2875517	1.55251e+06	2.12222e+06	Det	Det	Det	2	1	1	Shared	High	High	Peak Found	High	High	Peak Found	High	High	High	3	3	0.8313	0.6398	0	0	1	1	1	1	1	1	688.044	688.044	0.39	0.39	0.00027	0.00027	54.7631	54.7631	3.35166e-05	2.14316e-05	1.138e-09	5.52006e-15	3.22795	3.41097	4.22	421.46	421.46	6.05174e-09	6.11359e-05	55.77
FALSE		High	Unambiguous	MQLKPMEINPEMLNK	[-].MQLKPMEINPEMLNK.[V]			4.01437	1	1	18	Q9R0P9	Q9R0P9 [1-15]			Ubiquitin carboxyl-terminal hydrolase isozyme L1 OS=Mus musculus OX=10090 GN=Uchl1 PE=1 SV=1	Q9R0P9	0	1815.92	15	100	18.84	3	101.9	117.8	80.3	4.79024e+07	5.01278e+07	3.66382e+07	4.79024e+07	5.54226e+07	3.77636e+07	Det	Det	Det	3	3	3		High	High	High	High	High	High	High	High	High	2	2	0.7468	0.5802	0	0	1	1	1	1	1	1	908.461	908.461	-1.35	-1.51	-0.00123	-0.00137	54.5792	54.1383	3.35166e-05	2.14316e-05	4.32469e-11	6.30512e-16	3.7444	3.87288	3.43	475.81	475.81	1.8821e-10	6.11359e-05	54.16
FALSE		High	Unambiguous	MQLKPMEINPEMLNK	[-].MQLKPMEINPEMLNK.[V]	1xOxidation [M]	1xOxidation [M1; M6; M12]	2.8773	1	1	37	Q9R0P9	Q9R0P9 [1-15]			Ubiquitin carboxyl-terminal hydrolase isozyme L1 OS=Mus musculus OX=10090 GN=Uchl1 PE=1 SV=1	Q9R0P9	0	1831.91	15	100	45.19	3	67.2	151.5	81.3	6.27467e+06	1.28047e+07	7.36785e+06	6.27467e+06	1.41572e+07	7.59416e+06	Det	Det	Det	5	7	6		High	High	High	High	High	High	High	High	High	3	3	0.3186	0.1659	0	0	1	1	1	1	1	1	611.309	611.309	0.26	0.26	0.00016	0.00016	48.8756	48.8756	3.35166e-05	2.14316e-05	1.04803e-08	5.0526e-12	2.8773	2.80923	4.46	395.47	395.47	1.30298e-07	6.11359e-05	48.64
FALSE		High	Unambiguous	MQLKPMEINPEMLNK	[-].MQLKPMEINPEMLNK.[V]	1xAcetyl [K4(100)]	1xAcetyl [K4(100); K15(0)]	1.78493	1	1	9	Q9R0P9	Q9R0P9 [1-15]	Q9R0P9 1xAcetyl [K4(100); K15(0)]	Q9R0P9 1xAcetyl [K4(100)]	Ubiquitin carboxyl-terminal hydrolase isozyme L1 OS=Mus musculus OX=10090 GN=Uchl1 PE=1 SV=1	Q9R0P9	0	1857.93	15	100	20.91	3	78.6	120.3	101.1	423760	587118	529020	423760	649134	545269	Det	Det	Det	1	1	1		High	High	High	High	High	High	High	High	High	2	2	0.7962	0.6207	0	0	1	1	1	1	1	1	929.466	929.466	-1.42	-1.42	-0.00132	-0.00132	77.5344	77.5344	3.35166e-05	2.14316e-05	1.05723e-05	1.40938e-06	1.78493	1.70278	2.32	274.91	274.91	6.97421e-05	6.11359e-05	77.4
FALSE		High	Unambiguous	EELEELMSDIKK	[K].EELEELMSDIKK.[T]			3.21514	1	2	20	O35526	O35526 [73-84]			Syntaxin-1A OS=Mus musculus OX=10090 GN=Stx1a PE=1 SV=3	O35526; D6RFB9	1	1463.73	12	100	12	3	103.4	86.7	110	13790008	1.04563e+07	1.42297e+07	13790008	1.15608e+07	1.46668e+07	Det	Det	Det	2	2	2		High	High	High	High	High	High	High	High	High	3	3	0.7311	0.6208	0	0	1	1	1	1	1	1	488.582	488.581	1.86	-0.48	0.00091	-0.00023	54.8488	54.1693	3.35166e-05	2.14316e-05	1.60249e-09	5.07902e-14	3.17389	3.21514	3.85	309.71	309.71	1.86657e-08	6.11359e-05	54.29
FALSE		High	Unambiguous	KLVEEIGWSYTGALNQK	[R].KLVEEIGWSYTGALNQK.[N]			1.66051	1	3	2	B9EKR1	B9EKR1 [31-47]			Receptor-type tyrosine-protein phosphatase zeta OS=Mus musculus OX=10090 GN=Ptprz1 PE=1 SV=1	B2RXS8; B9EKR1; A0A0J9YVD2	1	1936.02	17	100	77.49	3	157.7	130.3	11.9	794494	593730		794494	656444	60089.9	Det	Det	Imp	1	1			High	Peak Found	n/a	High	Peak Found	n/a	High	High	High	3	3	0.6427	0.5515	0	0	1	1	1	1	1	1	646.008	646.008	-3.43	-3.43	-0.00221	-0.00221	54.7375	54.7375	3.35166e-05	2.14316e-05	0.000191002	2.27522e-06	1.32739	1.66051	4.08	249.73	249.73	0.000142624	6.11359e-05	55.14
FALSE		High	Unambiguous	SFENSLGINVPR	[K].SFENSLGINVPR.[S]			1.25039	1	2	2	Q91ZJ5	Q91ZJ5 [378-389]			UTP--glucose-1-phosphate uridylyltransferase OS=Mus musculus OX=10090 GN=Ugp2 PE=1 SV=3	Q91ZJ5-2; Q91ZJ5	0	1332.69	12	100	14.48	3	115.4	97.8	86.7	269675	206644	196588	269675	228472	202627	Det	Det	Det	1	1	1		High	Peak Found	Peak Found	High	Peak Found	Peak Found	High	High	High	2	2	0.5767	0.3312	0	0	1	1	1	1	1	1	666.848	666.848	-2.12	-2.12	-0.00142	-0.00142	54.731	54.731	3.35166e-05	2.14316e-05	0.000310362	0.000330614	1.25039	1.21721	1.6	200.33	200.33	0.00150267	6.11359e-05	54.67
FALSE		High	Unambiguous	LGPALATGNVVVMK	[K].LGPALATGNVVVMK.[V]			2.80751	1	3	4	P47738	P47738 [198-211]			Aldehyde dehydrogenase, mitochondrial OS=Mus musculus OX=10090 GN=Aldh2 PE=1 SV=1	P47738; A0A0G2JFQ0; A0A0G2JEU1	0	1369.79	14	100	11.05	3	96.4	112.4	91.2	1.16112e+06	1.224e+06	1.06501e+06	1.16112e+06	1.35329e+06	1.09772e+06	Det	Det	Det	1	1	1		High	High	Peak Found	High	High	Peak Found	High	High	High	2	2	0.6811	0.7339	0	0	1	1	1	1	1	1	685.398	685.398	1.15	1.15	0.00079	0.00079	55.1673	55.1673	3.35166e-05	2.14316e-05	3.06445e-08	5.15202e-12	2.70784	2.80751	3.42	340.34	340.34	1.94656e-07	6.11359e-05	54.81
FALSE		High	Unambiguous	DVRPYIVGAIVR	[K].DVRPYIVGAIVR.[G]			2.01902	1	2	6	E9PV22	E9PV22 [352-363]			Leucine rich repeat containing 47 OS=Mus musculus OX=10090 GN=Lrrc47 PE=1 SV=1	Q505F5; E9PV22	0	1357.8	12	100	28.37	3	68.9	124.4	106.7	526234	859842	790746	526234	950664	815034	Det	Det	Det	1	1	1		High	High	High	High	High	High	High	High	High	3	3	0.6909	0.6433	0	0	1	1	1	1	1	1	453.27	453.27	0.66	0.66	0.0003	0.0003	55.3907	55.3907	3.35166e-05	2.14316e-05	4.67559e-05	3.91447e-08	1.55004	2.01902	3.56	273.48	273.48	1.81477e-05	6.11359e-05	54.89
FALSE		High	Unambiguous	RSAELPDAVGPIVQLQEK	[K].RSAELPDAVGPIVQLQEK.[L]			2.57746	1	9	2	Q9QYS9	Q9QYS9 [68-85]			KH domain-containing RNA-binding protein QKI OS=Mus musculus OX=10090 GN=Qki PE=1 SV=1	Q9QYS9-6; Q9QYS9; Q9QYS9-2; Q9QYS9-5; Q9QYS9-8; A0A3B2WCH2; Q9QYS9-4; Q9QYS9-7; Q9QYS9-3	1	1950.07	18	100	35.84	3	85.6	73.6	140.8	1.59331e+06	1.23839e+06	2.54184e+06	1.59331e+06	1.3692e+06	2.61991e+06	Det	Det	Det	1	1	1		High	Peak Found	Peak Found	High	Peak Found	Peak Found	High	High	High	3	3	0.7277	0.6554	0	0	1	1	1	1	1	1	650.693	650.693	-1.05	-1.05	-0.00068	-0.00068	54.7202	54.7202	3.35166e-05	2.14316e-05	7.38124e-07	6.98558e-11	2.20535	2.57746	5.31	321.65	321.65	7.30988e-07	6.11359e-05	54.86
FALSE		High	Unambiguous	DAPQVLPGQLSVK	[K].DAPQVLPGQLSVK.[L]			1.93976	1	10	4	F6VBV0	F6VBV0 [750-762]			Regulating synaptic membrane exocytosis 1 OS=Mus musculus OX=10090 GN=Rims1 PE=1 SV=3	F6VBV0; Q99NE5-3; Q99NE5-6; F6TZK4; Q99NE5-5; Q99NE5-4; F6Y0S3; E9PWP6; Q99NE5; Q99NE5-7	0	1351.76	13	100	12.79	3	107	85.2	107.8	776623	559758	759203	776623	618884	782522	Det	Det	Det	1	1	1		High	High	Peak Found	High	High	Peak Found	High	High	High	2	2	0.7292	0.6751	0	0	1	1	1	1	1	1	676.383	676.383	0.8	0.8	0.00054	0.00054	54.718	54.718	3.35166e-05	2.14316e-05	1.3392e-05	9.61107e-08	1.74758	1.93976	2.77	242.37	242.37	2.86282e-05	6.11359e-05	54.52
FALSE		High	Unambiguous	LYPEGLAQLAR	[R].LYPEGLAQLAR.[A]			1.76318	1	1	6	P51863	P51863 [247-257]			V-type proton ATPase subunit d 1 OS=Mus musculus OX=10090 GN=Atp6v0d1 PE=1 SV=2	P51863	0	1230.68	11	100	15.99	3	87.8	118.1	94.1	4.23186e+06	5.15e+06	4.40295e+06	4.23186e+06	5.69398e+06	4.53819e+06	Det	Det	Det	2	2	2		High	High	High	High	High	High	High	High	High	2	2	0.6109	0.6557	0	0	1	1	1	1	1	1	615.845	615.845	-1.84	-1.84	-0.00113	-0.00113	54.7159	54.7159	3.35166e-05	2.14316e-05	1.21327e-05	2.72927e-06	1.76318	1.64445	2.12	239.39	239.39	7.90338e-05	6.11359e-05	54.86
FALSE		High	Unambiguous	VNNSSLIGLGYTQTLKPGIK	[K].VNNSSLIGLGYTQTLKPGIK.[L]			4.93409	1	2	20	Q60932	Q60932 [250-269]			Voltage-dependent anion-selective channel protein 1 OS=Mus musculus OX=10090 GN=Vdac1 PE=1 SV=3	Q60932; Q60932-2	0	2103.18	20	100	19.16	3	100	119.2	80.9	7.56e+07	8.15008e+07	5.93169e+07	7.56e+07	9.01095e+07	6.11389e+07	Det	Det	Det	3	4	4		High	High	High	High	High	High	High	High	High	3	2	0.8873	0.7089	0	0	1	1	1	1	1	1	701.732	1052.09	-0.34	-0.89	-0.00024	-0.00093	55.4266	54.3039	3.35166e-05	2.14316e-05	1.02471e-13	6.30512e-16	4.69913	4.37103	4.26	474.5	474.5	9.49003e-13	6.11359e-05	54.28
FALSE		High	Unambiguous	VYALPEDLVEVKPK	[R].VYALPEDLVEVKPK.[M]			2.31647	1	3	6	B1AX58	B1AX58 [609-622]			Plastin 3 (T-isoform) OS=Mus musculus OX=10090 GN=Pls3 PE=1 SV=1	A0A1C7CYV0; B1AX58; Q99K51	0	1599.9	14	100	24.88	3	72.1	107.9	119.9	759837	1.02866e+06	1.22591e+06	759837	1.13732e+06	1.26357e+06	Det	Det	Det	1	1	1		High	High	High	High	High	High	High	High	High	3	3	0.4649	0.3416	0	0	1	1	1	1	1	1	533.972	533.972	1.25	2.1	0.00066	0.00112	55.0971	55.2591	3.35166e-05	2.14316e-05	3.65242e-07	6.10508e-09	2.31647	2.18299	3.63	302.54	302.54	3.27972e-06	6.11359e-05	54.83
FALSE		High	Unambiguous	DSDILGKYVD	[R].DSDILGKYVD.[-]			2.04424	1	1	6	Q64433	Q64433 [93-102]			10 kDa heat shock protein, mitochondrial OS=Mus musculus OX=10090 GN=Hspe1 PE=1 SV=2	Q64433	1	1124.55	10	100	51.46	3	56.4	86.8	156.8	2.35884e+06	3.28537e+06	6.36154e+06	2.35884e+06	3.63239e+06	6.55694e+06	Det	Det	Det	1	1	1		High	High	High	High	High	High	High	High	High	2	2	0.7555	0.6556	0	0	1	1	1	1	1	1	562.778	562.778	1.96	1.96	0.0011	0.0011	54.777	54.777	3.35166e-05	2.14316e-05	2.29256e-06	2.94164e-08	2.02636	2.04424	3.02	314.42	314.42	1.56974e-05	6.11359e-05	54.52
FALSE		High	Unambiguous	IKSIDLPIQSSLYR	[K].IKSIDLPIQSSLYR.[Q]			1.6476	1	2	4	P48722	P48722 [577-590]			Heat shock 70 kDa protein 4L OS=Mus musculus OX=10090 GN=Hspa4l PE=1 SV=2	P48722; P48722-2	1	1632.93	14	100	21.31	3	77.9	101.6	120.4	1.10622e+06	1.30493e+06	1.65883e+06	1.10622e+06	1.44276e+06	1.70979e+06	Det	Det	Det	1	1	1		High	High	Peak Found	High	High	Peak Found	High	High	High	3	3	1	0.6042	0	0	1	1	1	1	1	1	544.983	544.983	1.45	2.29	0.00079	0.00125	54.6666	55.2976	3.35166e-05	2.14316e-05	2.52182e-05	3.64988e-06	1.6476	1.61879	3.36	265.81	265.81	0.000153613	6.11359e-05	54.82
FALSE		High	Unambiguous	VRLNVGGLAHEVLWR	[R].VRLNVGGLAHEVLWR.[T]			1.2445	1	1	2	Q03717	Q03717 [33-47]			Potassium voltage-gated channel subfamily B member 1 OS=Mus musculus OX=10090 GN=Kcnb1 PE=1 SV=2	Q03717	1	1718.98	15																			No Quan Values	High	n/a	n/a	High	n/a	n/a	High	High	High	4	4	0.6068	0.5664	0	0	1	1	1	1	1	1	430.502	430.502	2.03	2.03	0.00087	0.00087	54.6457	54.6457	6.12801e-05	2.14316e-05	0.00125983	0.000245556	1.02697	1.2445	2.26	178.02	178.02	0.00155421	6.11359e-05
FALSE		High	Unambiguous	VWDAVSGDELMTLAHKHIVK	[K].VWDAVSGDELMTLAHKHIVK.[T]			3.95877	1	1	8	Q9Z1Z2	Q9Z1Z2 [85-104]			Serine-threonine kinase receptor-associated protein OS=Mus musculus OX=10090 GN=Strap PE=1 SV=2	Q9Z1Z2	1	2249.17	20	100	54.03	3	60.5	161.6	78	953579	2.30496e+06	1.19345e+06	953579	2.54843e+06	1.23011e+06	Det	Det	Det	2	3	3		High	High	High	High	High	High	High	High	High	5	5	0.8554	0.6765	0	0	1	1	1	1	1	1	450.641	450.641	0.17	0.17	8e-05	8e-05	56.4755	56.4755	3.35166e-05	2.14316e-05	1.11294e-11	1.37502e-15	3.95877	3.53362	4.42	505.14	505.14	2.59135e-10	6.11359e-05	55.96
FALSE		High	Unambiguous	TNIVTASVDAINFHDK	[K].TNIVTASVDAINFHDK.[I]			3.24116	1	5	8	E9PYH2	E9PYH2 [272-287]			Acyl-CoA thioesterase 7 OS=Mus musculus OX=10090 GN=Acot7 PE=1 SV=1	Q91V12-3; E9PYH2; Q91V12-4; Q91V12; Q91V12-2	0	1744.89	16	100	14.99	3	85.8	98.5	115.7	1.18439e+06	1.22987e+06	1.54898e+06	1.18439e+06	1.35978e+06	1.59656e+06	Det	Det	Det	1	1	1		High	High	High	High	High	High	High	High	High	3	3	0.7476	0.6198	0	0	1	1	1	1	1	1	582.301	582.3	1.7	-1.06	0.00099	-0.00061	54.6327	55.2443	3.35166e-05	2.14316e-05	4.69193e-09	3.78169e-14	3.00422	3.24116	4.34	325.42	325.42	1.60712e-08	6.11359e-05	54.87
FALSE		High	Unambiguous	VSVTIRPGMTLLMNK	[R].VSVTIRPGMTLLMNK.[S]			2.04124	1	2	4	O35215	O35215 [38-52]			D-dopachrome decarboxylase OS=Mus musculus OX=10090 GN=Ddt PE=1 SV=3	G3UYJ7; O35215	0	1659.93	15	100	19.2	3	86.6	122	91.4	2215715	2.82259e+06	2.26817e+06	2215715	3.12073e+06	2.33784e+06	Det	Det	Det	1	1	1		High	Peak Found	High	High	Peak Found	High	High	High	High	3	3	0.6625	0.5169	0	0	1	1	1	1	1	1	553.981	553.981	0.74	0.74	0.00041	0.00041	54.6284	54.6284	3.35166e-05	2.14316e-05	2.78591e-06	3.04321e-08	1.99558	2.04124	3.25	275.66	275.66	1.59706e-05	6.11359e-05	54.96
FALSE		High	Unambiguous	VWFVSNIDGTHIAK	[R].VWFVSNIDGTHIAK.[T]			2.88216	1	1	4	P06745	P06745 [181-194]			Glucose-6-phosphate isomerase OS=Mus musculus OX=10090 GN=Gpi PE=1 SV=4	P06745	0	1586.83	14	100	27.03	3	70.3	106.6	123.1	2.25082e+06	3.08712e+06	3.82542e+06	2.25082e+06	3.4132e+06	3.94293e+06	Det	Det	Det	1	1	1		High	High	Peak Found	High	High	Peak Found	High	High	High	3	3	0.7162	0.6704	0	0	1	1	1	1	1	1	529.616	529.616	0.61	0.61	0.00032	0.00032	54.6262	54.6262	3.35166e-05	2.14316e-05	4.82375e-08	2.21091e-12	2.63619	2.88216	3.55	262.07	262.07	1.26706e-07	6.11359e-05	54.72
FALSE		High	Unambiguous	TSQSFPPTGDTITPLDSK	[K].TSQSFPPTGDTITPLDSK.[A]			1.46966	1	2	6	Q9QYX7	Q9QYX7 [745-762]			Protein piccolo OS=Mus musculus OX=10090 GN=Pclo PE=1 SV=4	Q9QYX7-2; Q9QYX7	0	1891.93	18	100	31.27	3	63.9	117.2	118.9	278470	461978	502485	278470	510775	517919	Det	Det	Det	1	2	2		Peak Found	High	High	Peak Found	High	High	High	High	High	2	2	1	0.6129	0	0	1	1	1	1	1	1	946.47	946.47	2.09	2.09	0.00198	0.00198	55.543	55.543	3.35166e-05	2.14316e-05	7.77394e-05	2.58613e-05	1.46966	1.44574	1.86	213.45	213.45	0.000427122	6.11359e-05	55.04
FALSE		High	Unambiguous	AVLVDLEPGTMDSVR	[R].AVLVDLEPGTMDSVR.[S]			3.52148	2	2	8	Q9D6F9; P68372	Q9D6F9 [63-77]; P68372 [63-77]			Tubulin beta-4A chain OS=Mus musculus OX=10090 GN=Tubb4a PE=1 SV=3 Tubulin beta-4B chain OS=Mus musculus OX=10090 GN=Tubb4b PE=1 SV=1	Q9D6F9; P68372	0	1601.82	15	100	31.7	3	69.6	132.8	97.6	3.73737e+06	6.45322e+06	5.08404e+06	3.73737e+06	7.13485e+06	5.2402e+06	Det	Det	Det	2	2	2	Shared	High	High	High	High	High	High	High	High	High	2	2	0.7433	0.555	0	0	1	1	1	1	1	1	801.415	801.415	1.2	1.2	0.00096	0.00096	65.392	65.392	3.35166e-05	2.14316e-05	7.87556e-10	1.5778e-15	3.28608	3.52148	3.91	406.98	406.98	3.20506e-09	6.11359e-05	65.14
FALSE		High	Unambiguous	AVLVDLEPGTMDSVR	[R].AVLVDLEPGTMDSVR.[S]	1xOxidation [M11]	1xOxidation [M11]	1.24372	2	2	4	Q9D6F9; P68372	Q9D6F9 [63-77]; P68372 [63-77]			Tubulin beta-4A chain OS=Mus musculus OX=10090 GN=Tubb4a PE=1 SV=3 Tubulin beta-4B chain OS=Mus musculus OX=10090 GN=Tubb4b PE=1 SV=1	Q9D6F9; P68372	0	1617.82	15	100	26.91	3	96.1	75.3	128.7	327167	231804	425063	327167	256289	438119	Det	Det	Det	1	1	1	Shared	High	High	Peak Found	High	High	Peak Found	High	High	High	2	2	0.6582	0.25	0	0	1	1	1	1	1	1	809.41	809.41	-1.82	-1.82	-0.00147	-0.00147	54.5825	54.5825	3.35166e-05	0.000100727	0.000323678	0.00319793	1.24372	0.986835	1.52	299.9	299.9	0.00156116	6.11359e-05	54.34
FALSE		High	Unambiguous	KHGCTVLTALGTILK	[K].KHGCTVLTALGTILK.[K]			1.24756	1	3	6	P04247	P04247 [64-78]			Myoglobin OS=Mus musculus OX=10090 GN=Mb PE=1 SV=3	A0A2R8VK58; P04247; A0A2R8W6F8	1	1554.9	15	100	11.37	3	96.8	90.6	112.6	249011		281036	249011	232952	289668	Det	Imp	Det	1		2		High	n/a	High	High	n/a	High	High	High	High	4	4	0.4227	0.3101	0	0	1	1	1	1	1	1	389.481	389.481	-1.41	-1.41	-0.00055	-0.00055	59.8377	59.8377	6.12801e-05	2.14316e-05	0.000819755	0.000237435	1.09573	1.24756	1.58	151.97	151.97	0.00152722	6.11359e-05	54.32
FALSE		High	Unambiguous	WSNFDPTGLER	[K].WSNFDPTGLER.[A]			2.53577	1	4	6	Q925I1	Q925I1 [46-56]			ATPase family AAA domain-containing protein 3 OS=Mus musculus OX=10090 GN=Atad3 PE=1 SV=1	H3BKI6; Q925I1-2; Q925I1; V9GWS5	0	1321.62	11	100	9.67	3	93.6	95.3	111.1	1572640	1.44875e+06	1.81192e+06	1572640	1.60177e+06	1.86758e+06	Det	Det	Det	1	1	1		High	High	High	High	High	High	High	High	High	2	2	0.7693	0.5556	0	0	1	1	1	1	1	1	661.312	661.312	0.24	0.24	0.00016	0.00016	54.5727	54.5727	3.35166e-05	2.14316e-05	1.49199e-06	1.12046e-10	2.0942	2.53577	3.24	265.04	265.04	9.29068e-07	6.11359e-05	54.26
FALSE		High	Unambiguous	QEVIRGWEEGVAQMSVGQR	[K].QEVIRGWEEGVAQMSVGQR.[A]			4.28568	1	2	24	P26883	P26883 [54-72]			Peptidyl-prolyl cis-trans isomerase FKBP1A OS=Mus musculus OX=10090 GN=Fkbp1a PE=1 SV=2	P26883; F6X9I3	1	2159.07	19	100	50.03	3	128	129.8	42.2	9.78036e+06	8.96838e+06	3.13104e+06	9.78036e+06	9.91568e+06	3.22721e+06	Det	Det	Det	3	3	2		High	High	High	High	High	High	High	High	High	3	3	0.8071	0.6336	0	0	1	1	1	1	1	1	720.36	720.361	-0.37	0.86	-0.00026	0.00062	54.0538	54.0303	3.35166e-05	2.14316e-05	1.4166e-12	6.30512e-16	4.28433	3.82322	4.64	471.14	471.14	3.95308e-11	6.11359e-05	53.89
FALSE		High	Unambiguous	QAQYLGMPINGPFKPDHYRY	[K].QAQYLGMPINGPFKPDHYRY.[-]			3.30929	1	1	5	P50247	P50247 [413-432]			Adenosylhomocysteinase OS=Mus musculus OX=10090 GN=Ahcy PE=1 SV=3	P50247	1	2395.17	20	100	38.18	3	94.9	140.5	64.6	2.13486e+06	2.85743e+06	1.4101e+06	2.13486e+06	3.15925e+06	1.45341e+06	Det	Det	Det	2	1	1		High	High	Peak Found	High	High	Peak Found	High	High	High	4	4	0.7376	0.634	0	0	1	1	1	1	1	1	599.547	599.544	0.44	-5.34	0.00027	-0.0032	54.5017	56.4436	3.35166e-05	2.14316e-05	6.71867e-09	1.74726e-14	2.94752	3.30929	6.23	342.91	342.91	1.08609e-08	6.11359e-05	55.27
FALSE		High	Unambiguous	KACADATLSQITNNIDPVGR	[R].KACADATLSQITNNIDPVGR.[I]			2.47318	1	3	4	P62874	P62874 [23-42]			Guanine nucleotide-binding protein G(I)/G(S)/G(T) subunit beta-1 OS=Mus musculus OX=10090 GN=Gnb1 PE=1 SV=3	H3BKR2; P62874; H3BLF7	1	2087.05	20	100	12.26	3	86.2	104.3	109.6	709630	776558	875257	709630	858584	902141	Det	Det	Det	2	2	2		High	High	Peak Found	High	High	Peak Found	High	High	High	3	3	0.8082	0.6936	0	0	1	1	1	1	1	1	696.358	696.358	1.7	1.7	0.00118	0.00118	54.5481	54.5481	3.35166e-05	2.14316e-05	8.8532e-07	2.27754e-10	2.17663	2.47318	4.21	326.41	326.41	1.33165e-06	6.11359e-05	55.54
FALSE		High	Unambiguous	KGIVDQSQQAYQEAFEISK	[K].KGIVDQSQQAYQEAFEISK.[K]			6.97026	1	2	31	P63101	P63101 [139-157]			14-3-3 protein zeta/delta OS=Mus musculus OX=10090 GN=Ywhaz PE=1 SV=1	A0A2I3BQ03; P63101	1	2169.08	19	100	39.24	3	70.8	144.6	84.6	1.53146e+08	2.83055e+08	1.77726e+08	1.53146e+08	3.12953e+08	1.83185e+08	Det	Det	Det	3	4	3		High	High	High	High	High	High	High	High	High	2	3	0.8385	0.6528	0	0	1	1	1	1	1	1	1085.04	723.699	-0.5	0.66	-0.00054	0.00048	53.9423	53.4405	3.35166e-05	2.14316e-05	1.08409e-17	6.30512e-16	6.97026	3.66754	6.25	807.84	807.84	4.99987e-16	6.11359e-05	53.67
FALSE		High	Unambiguous	VLVVDQLSMR	[K].VLVVDQLSMR.[M]			1.59983	1	2	4	O08599	O08599 [30-39]			Syntaxin-binding protein 1 OS=Mus musculus OX=10090 GN=Stxbp1 PE=1 SV=2	O08599; O08599-2	0	1159.65	10	100	8.73	3	97.9	109.6	92.5	6.38086e+06	6463880	5854534	6.38086e+06	7.14664e+06	6.03436e+06	Det	Det	Det	1	1	1		High	High	High	High	High	High	High	High	High	2	2	0.4923	0.4804	0	0	1	1	1	1	1	1	580.331	580.331	3.21	3.21	0.00186	0.00186	54.5308	54.5308	3.35166e-05	2.14316e-05	8.74416e-05	4.52456e-06	1.45106	1.59983	2.81	261.16	261.16	0.000202157	6.11359e-05	54.55
FALSE		High	Unambiguous	DTCFSTEGPNLVTR	[K].DTCFSTEGPNLVTR.[C]			2.98785	1	1	16	P07724	P07724 [589-602]			Albumin OS=Mus musculus OX=10090 GN=Alb PE=1 SV=3	P07724	0	1539.71	14	100	70.41	3	120.4	158	21.7	17854440	2.11994e+07	3.11645e+06	17854440	2.34386e+07	3.21218e+06	Det	Det	Det	1	2	1		High	High	High	High	High	High	High	High	High	2	2	0.7889	0.7088	0	0	1	1	1	1	1	1	770.359	770.359	0.21	0.21	0.00016	0.00016	53.8121	53.8121	3.35166e-05	2.14316e-05	5.20452e-09	2.78809e-12	2.98785	2.8617	3.64	379.2	379.2	6.89913e-08	6.11359e-05	53.67
FALSE		High	Unambiguous	DTGILDSIGR	[R].DTGILDSIGR.[F]			1.76506	4	13	14	P04370-9; P04370; P04370-4; P04370-6	P04370-9 [33-42]; P04370 [166-175]; P04370-4 [33-42]; P04370-6 [33-42]			Isoform 9 of Myelin basic protein OS=Mus musculus OX=10090 GN=Mbp Myelin basic protein OS=Mus musculus OX=10090 GN=Mbp PE=1 SV=2 Isoform 4 of Myelin basic protein OS=Mus musculus OX=10090 GN=Mbp Isoform 6 of Myelin basic protein OS=Mus musculus OX=10090 GN=Mbp	P04370-9; P04370-7; P04370; P04370-11; P04370-8; P04370-4; A0A498WGS3; P04370-14; P04370-6; P04370-5; P04370-2; P04370-13; P04370-10	0	1046.55	10	100	25.19	3	72.8	104.7	122.5	160029296	208303664	261329376	160029296	2.30306e+08	2.69356e+08	Det	Det	Det	1	1	1	Shared	High	High	High	High	High	High	High	High	High	2	2	0.6202	0.5806	0	0	1	1	1	1	1	1	523.778	523.778	1.48	1.48	0.00078	0.00078	54.5496	54.5496	3.35166e-05	2.14316e-05	1.19898e-05	4.09579e-06	1.76506	1.60862	2.48	286.7	286.7	7.8184e-05	6.11359e-05	53.92
FALSE		High	Unambiguous	DLFSDGHSEFLK	[R].DLFSDGHSEFLK.[A]			2.7622	1	1	12	P27773	P27773 [162-173]			Protein disulfide-isomerase A3 OS=Mus musculus OX=10090 GN=Pdia3 PE=1 SV=2	P27773	0	1394.66	12	100	20.5	3	79.7	99.7	120.7	1.90074e+06	2.15005e+06	2.79271e+06	1.90074e+06	2.37715e+06	2.87849e+06	Det	Det	Det	2	2	2		High	High	High	High	High	High	High	High	High	2	2	0.7809	0.6394	0	0	1	1	1	1	1	1	697.834	697.834	1.16	1.16	0.00081	0.00081	54.5338	54.5338	3.35166e-05	2.14316e-05	2.17215e-08	1.49745e-11	2.7622	2.71336	2.69	391.11	391.11	2.52608e-07	6.11359e-05	54.3
FALSE		High	Unambiguous	LLDSSTVTHLFK	[K].LLDSSTVTHLFK.[I]			2.46078	1	2	4	Q9QUM9	Q9QUM9 [60-71]			Proteasome subunit alpha type-6 OS=Mus musculus OX=10090 GN=Psma6 PE=1 SV=1	Q9QUM9; E0CXB1	0	1360.75	12	100	36.16	3	65.5	137.6	96.9	1.08612e+06	2.0643e+06	1.55975e+06	1.08612e+06	2.28235e+06	1.60765e+06	Det	Det	Det	1	1	1		High	Peak Found	High	High	Peak Found	High	High	High	High	3	3	0.7115	0.7009	0	0	1	1	1	1	1	1	454.254	454.254	-0.29	-0.29	-0.00013	-0.00013	54.4973	54.4973	3.35166e-05	2.14316e-05	5.48316e-07	2.6212e-10	2.2523	2.46078	3.41	257.88	257.88	1.4301e-06	6.11359e-05	54.64
FALSE		High	Unambiguous	LYPIANGNNQSPIDIK	[K].LYPIANGNNQSPIDIK.[T]			2.82817	1	1	6	P13634	P13634 [20-35]			Carbonic anhydrase 1 OS=Mus musculus OX=10090 GN=Ca1 PE=1 SV=4	P13634	0	1756.92	16	100	67.34	3	176.9	51.8	71.3	1026468	271822	401079	1026468	300534	413398	Det	Det	Det	1	1	1		High	High	High	High	High	High	High	High	High	2	2	0.7672	0.6232	0	0	1	1	1	1	1	1	878.964	878.964	-1.66	-1.66	-0.00146	-0.00146	54.4952	54.4952	3.35166e-05	2.14316e-05	1.43044e-08	1.03775e-11	2.82817	2.74572	2.84	350.06	350.06	1.72846e-07	6.11359e-05	54.49
FALSE		High	Unambiguous	LVLRIPNRGIDLLK	[K].LVLRIPNRGIDLLK.[K]			1.46979	1	4	11	Q8K310	Q8K310 [575-588]			Matrin-3 OS=Mus musculus OX=10090 GN=Matr3 PE=1 SV=1	A0A494B9X1; A0A494BAZ7; A0A494BAD4; Q8K310	2	1620.03	14	100	30.28	3	73.8	133.1	93.1	7.37436e+06	1.20369e+07	9.02705e+06	7.37436e+06	1.33084e+07	9.30432e+06	Det	Det	Det	2	2	2		High	High	High	High	High	High	High	High	High	4	4	0.3694	0.1099	0	0	1	1	1	1	1	1	405.764	405.764	0.47	0.47	0.00019	0.00019	56.6885	56.6885	3.35166e-05	2.14316e-05	7.76755e-05	0.000194928	1.46979	1.26548	1.91	204.02	204.02	0.000426804	6.11359e-05	55.22
FALSE		High	Unambiguous	TELDAHLENLLSK	[K].TELDAHLENLLSK.[A]			2.55352	1	4	6	A0A0G2JEC4	A0A0G2JEC4 [36-48]			Endophilin-B1 OS=Mus musculus OX=10090 GN=Sh3glb1 PE=1 SV=1	Q9JK48-3; Q9JK48; A0A0G2JEC4; Q9JK48-2	0	1482.78	13	100	22.49	3	74.1	111.9	114.1	2403905	3.28344e+06	3592155	2403905	3.63026e+06	3.70249e+06	Det	Det	Det	1	1	1		High	High	High	High	High	High	High	High	High	3	3	1	0.6789	0	0	1	1	1	1	1	1	494.931	494.931	0.05	0.05	3e-05	3e-05	54.4887	54.4887	3.35166e-05	2.14316e-05	1.62757e-07	9.16341e-11	2.44413	2.55352	3.55	287.51	287.51	8.38899e-07	6.11359e-05	54.55
FALSE		High	Unambiguous	VLEVPPIVYLRQEQEEEGRK	[K].VLEVPPIVYLRQEQEEEGRK.[R]			1.95485	1	5	6	E9PYH2	E9PYH2 [177-196]			Acyl-CoA thioesterase 7 OS=Mus musculus OX=10090 GN=Acot7 PE=1 SV=1	Q91V12-3; E9PYH2; Q91V12-4; Q91V12; Q91V12-2	2	2411.29	20	100	54.2	3	56.3	83.1	160.7	2364632	3.15635e+06	6548157	2364632	3.48975e+06	6.74929e+06	Det	Det	Det	1	1	1		High	High	High	High	High	High	High	High	High	4	4	0.7657	0.518	0	0	1	1	1	1	1	1	603.579	603.579	1.15	1.15	0.00069	0.00069	55.395	55.395	3.35166e-05	2.14316e-05	3.60533e-06	1.13713e-07	1.95485	1.92492	3.34	253.21	253.21	2.62484e-05	6.11359e-05	54.85
FALSE		High	Unambiguous	YPIEHGIITNWDDMEK	[K].YPIEHGIITNWDDMEK.[I]			3.16649	2	8	20	P62737; P68033	P62737 [71-86]; P68033 [71-86]			Actin, aortic smooth muscle OS=Mus musculus OX=10090 GN=Acta2 PE=1 SV=1 Actin, alpha cardiac muscle 1 OS=Mus musculus OX=10090 GN=Actc1 PE=1 SV=1	D3Z2K3; P63268; A0A1D5RM20; A0A494B9T3; P62737; P68134; D3YZY0; P68033	0	1960.91	16	100	17.75	3	101.5	116.9	81.5	25668579	2.67496e+07	2.00083e+07	25668579	2.95751e+07	2.06229e+07	Det	Det	Det	2	2	2	Shared	High	High	High	High	High	High	High	High	High	2	2	0.7386	0.6427	0	0	1	1	1	1	1	1	980.959	980.959	0.16	0.16	0.00015	0.00015	54.1361	54.1361	3.35166e-05	2.14316e-05	1.67933e-09	1.89132e-13	3.16649	3.09912	3.47	467.13	467.13	2.46927e-08	6.11359e-05	54
FALSE		High	Unambiguous	YPIEHGIITNWDDMEK	[K].YPIEHGIITNWDDMEK.[I]	1xOxidation [M14]	1xOxidation [M14]	1.37333	2	8	10	P62737; P68033	P62737 [71-86]; P68033 [71-86]			Actin, aortic smooth muscle OS=Mus musculus OX=10090 GN=Acta2 PE=1 SV=1 Actin, alpha cardiac muscle 1 OS=Mus musculus OX=10090 GN=Actc1 PE=1 SV=1	D3Z2K3; P63268; A0A1D5RM20; A0A494B9T3; P62737; P68134; D3YZY0; P68033	0	1976.91	16	100	25.72	3	73.2	124.5	102.3	1.46381e+06	2.25156e+06	1.98356e+06	1.46381e+06	2.48939e+06	2.04448e+06	Det	Det	Det	2	3	3	Shared	High	High	High	High	High	High	High	High	High	3	3	0.6291	0.4905	0	0	1	1	1	1	1	1	659.64	659.64	-0.52	-0.52	-0.00034	-0.00034	50.0437	50.0437	3.35166e-05	2.14316e-05	0.000142906	0.000146021	1.37333	1.29156	2.63	286.91	286.91	0.000742618	6.11359e-05	45.65
FALSE		High	Unambiguous	MIVECVMNNATCTR	[K].MIVECVMNNATCTR.[V]			3.32263	1	1	6	Q05816	Q05816 [116-129]			Fatty acid-binding protein 5 OS=Mus musculus OX=10090 GN=Fabp5 PE=1 SV=3	Q05816	0	1584.7	14	100	60.29	3	148.4	119.2	32.5	701790	509896		701790	563754	153535	Det	Det	Imp	1	1			High	High	n/a	High	High	n/a	High	High	High	2	2	0.8446	0.8086	0	0	1	1	1	1	1	1	792.852	792.852	-1.66	-1.66	-0.00131	-0.00131	54.4474	54.4474	3.35166e-05	2.14316e-05	6.24841e-10	5.33476e-14	3.32263	3.2108	3.24	392.98	392.98	1.00588e-08	6.11359e-05	54.56
FALSE		High	Unambiguous	FNADEFEDMVAEKR	[K].FNADEFEDMVAEKR.[L]			1.72145	1	2	2	Q6ZWV3	Q6ZWV3 [176-189]			Large ribosomal subunit protein uL16 OS=Mus musculus OX=10090 GN=Rpl10 PE=1 SV=3	I7HLV2; Q6ZWV3	1	1700.76	14	100	14.25	3	114	85.5	100.5	428938	290994	366986	428938	321730	378258	Det	Det	Det	1	1	1		High	Peak Found	Peak Found	High	Peak Found	Peak Found	High	High	High	3	3	0.7235	0.6766	0	0	1	1	1	1	1	1	567.591	567.591	0.54	0.54	0.00031	0.00031	54.4452	54.4452	3.35166e-05	2.14316e-05	5.99114e-05	1.14079e-06	1.51085	1.72145	3.37	213.6	213.6	0.000100467	6.11359e-05	54.6
FALSE		High	Unambiguous	DELLVPAAAGPYATVQRR	[R].DELLVPAAAGPYATVQRR.[V]			1.94639	1	3	6	Q6P9K8	Q6P9K8 [898-915]			Caskin-1 OS=Mus musculus OX=10090 GN=Caskin1 PE=1 SV=2	Q6P9K8-3; Q6P9K8-2; Q6P9K8	1	1927.04	18	100	29.12	3	71.7	98.4	129.9	822685	1.02034e+06	1.44555e+06	822685	1.12811e+06	1.48996e+06	Det	Det	Det	1	1	1		High	High	Peak Found	High	High	Peak Found	High	High	High	3	3	0.5933	0.6012	0	0	1	1	1	1	1	1	643.018	643.018	0.46	0.46	0.00029	0.00029	54.4409	54.4409	3.35166e-05	2.14316e-05	3.80379e-06	3.0013e-07	1.94639	1.83928	3.41	283.21	283.21	2.75571e-05	6.11359e-05	54.31
FALSE		High	Unambiguous	RLFNGQQGIIIQNFSTR	[K].RLFNGQQGIIIQNFSTR.[S]			5.23336	1	3	14	Q80Z24	Q80Z24 [257-273]			Neuronal growth regulator 1 OS=Mus musculus OX=10090 GN=Negr1 PE=1 SV=1	A0A4W9; D3Z4T6; Q80Z24	1	1992.08	17	100	18.97	3	93.8	84.9	121.3	1.65345e+07	13530216	20738749	1.65345e+07	1.49594e+07	2.13758e+07	Det	Det	Det	2	2	2		High	High	High	High	High	High	High	High	High	2	3	0.8608	0.7208	0	0	1	1	1	1	1	1	996.542	664.697	-0.42	-0.52	-0.00042	-0.00035	55.4075	54.4345	3.35166e-05	2.14316e-05	4.23821e-15	6.30512e-16	5.23336	3.76472	5.73	614.53	614.53	1.69715e-13	6.11359e-05	55.06
FALSE		High	Unambiguous	DVLTGQEFDVR	[K].DVLTGQEFDVR.[A]			1.4301	1	2	2	A2AQR0	A2AQR0 [272-282]			Glycerol-3-phosphate dehydrogenase OS=Mus musculus OX=10090 GN=Gpd2 PE=1 SV=1	Q64521; A2AQR0	0	1278.63	11	100	10.44	3	92.9	112	95.1	2507183	2.73353e+06	2490705	2507183	3.02226e+06	2.56721e+06	Det	Det	Det	1	1	1		High	Peak Found	Peak Found	High	Peak Found	Peak Found	High	High	High	2	2	0.6938	0.649	0	0	1	1	1	1	1	1	639.82	639.82	0.17	0.17	0.00011	0.00011	54.4132	54.4132	3.35166e-05	2.14316e-05	0.000109992	3.08576e-05	1.41476	1.4301	2.45	260.99	260.99	0.000536078	6.11359e-05	54.07
FALSE		High	Unambiguous	GFPTDATLDDIK	[K].GFPTDATLDDIK.[E]			2.01295	1	3	7	P32067	P32067 [117-128]			Lupus La protein homolog OS=Mus musculus OX=10090 GN=Ssb PE=1 SV=1	P32067; A2AR07; D6RI87	0	1292.64	12	100	55.5	3	60.1	163.4	76.5	567220	1.39514e+06	701201	567220	1.54251e+06	722739	Det	Det	Det	1	2	1		High	High	High	High	High	High	High	High	High	2	2	0.2787	0.5957	0	0	1	1	1	1	1	1	646.822	646.822	0.51	0.51	0.00033	0.00033	54.536	54.536	3.35166e-05	2.14316e-05	1.09854e-05	4.19352e-08	1.77888	2.01295	2.82	225	225	1.87925e-05	6.11359e-05	54.45
FALSE		High	Unambiguous	SAIPHPLIMGVIR	[K].SAIPHPLIMGVIR.[E]			3.64136	1	2	6	P61202	P61202 [226-238]			COP9 signalosome complex subunit 2 OS=Mus musculus OX=10090 GN=Cops2 PE=1 SV=1	P61202; P61202-2	0	1403.82	13	100	30.97	3	65.9	107.7	126.4	715244	1.05746e+06	1.33088e+06	715244	1.16916e+06	1.37176e+06	Det	Det	Det	1	1	1		High	High	High	High	High	High	High	High	High	3	3	0.7688	0.727	0	0	1	1	1	1	1	1	468.611	468.611	0.16	0.16	7e-05	7e-05	55.4283	55.4283	3.35166e-05	2.14316e-05	8.30465e-11	2.51231e-14	3.64136	3.27725	2.93	417.98	417.98	1.60837e-09	6.11359e-05	55.13
FALSE		High	Unambiguous	ACARPLISVYSEK	[M].ACARPLISVYSEK.[G]	1xAcetyl [C2]	1xAcetyl [C2]	2.59533	1	1	4	Q9D8E6	Q9D8E6 [2-14]	Q9D8E6 1xAcetyl [C3]	Q9D8E6 1xAcetyl [C3]	Large ribosomal subunit protein uL4 OS=Mus musculus OX=10090 GN=Rpl4 PE=1 SV=3	Q9D8E6	0	1478.77	13	100	19.37	3	121.6	94.1	84.3	3.49293e+06	2.44362e+06	2.34812e+06	3.49293e+06	2.70173e+06	2.42024e+06	Det	Det	Det	1	1	1		High	High	High	High	High	High	High	High	n/a	2		0.7021		0		1		1		1		739.888		0.43		0.00032		54.5573		3.35166e-05		6.24818e-08		2.59533			369.43	369.43	6.59588e-07	6.11359e-05	54.52
FALSE		High	Unambiguous	VTNGAFTGEISPGMIK	[K].VTNGAFTGEISPGMIK.[D]			3.89612	1	2	16	P17751	P17751 [70-85]			Triosephosphate isomerase OS=Mus musculus OX=10090 GN=Tpi1 PE=1 SV=5	P17751; P17751-2	0	1621.83	16	100	18.81	3	78.9	114.9	106.2	40579644	53475922	53038481	40579644	5.91244e+07	5.46676e+07	Det	Det	Det	2	2	2		High	High	High	High	High	High	High	High	High	2	2	0.7854	0.6658	0	0	1	1	1	1	1	1	811.418	811.418	1.43	1.43	0.00116	0.00116	53.8501	53.8501	3.35166e-05	2.14316e-05	2.72487e-11	6.30512e-16	3.81736	3.78491	4.04	418.27	418.27	3.71553e-10	6.11359e-05	53.86
FALSE		High	Unambiguous	VTNGAFTGEISPGMIK	[K].VTNGAFTGEISPGMIK.[D]	1xOxidation [M14]	1xOxidation [M14]	1.86304	1	2	14	P17751	P17751 [70-85]			Triosephosphate isomerase OS=Mus musculus OX=10090 GN=Tpi1 PE=1 SV=5	P17751; P17751-2	0	1637.82	16	100	12.68	3	86.5	111.7	101.8	1.18733e+06	1.38629e+06	1.35574e+06	1.18733e+06	1.53271e+06	1.39739e+06	Det	Det	Det	2	2	2		High	Peak Found	High	High	Peak Found	High	High	High	High	2	2	0.8341	0.6157	0	0	1	1	1	1	1	1	819.414	819.411	-0.18	-3.18	-0.00015	-0.00261	51.1646	48.1094	3.35166e-05	2.14316e-05	6.44764e-06	5.23199e-07	1.86304	1.79024	2.68	370.55	370.55	4.45056e-05	6.11359e-05	47.63
FALSE		High	Unambiguous	LLEPVLKELEK	[K].LLEPVLKELEK.[S]			1.63814	1	2	4	O35417	O35417 [99-109]			Proenkephalin-B OS=Mus musculus OX=10090 GN=Pdyn PE=2 SV=1	O35417; O35852	1	1310.79	11	100	21.69	3	113.2	75	111.8	509188	304978	488012	509188	337192	503001	Det	Det	Det	1	1	1		High	Peak Found	High	High	Peak Found	High	High	High	High	3	3	0.6659	0.5911	0	0	1	1	1	1	1	1	437.602	437.603	-0.67	0.14	-0.00029	6e-05	54.3749	54.9046	3.35166e-05	2.14316e-05	3.28773e-05	2.93141e-06	1.60569	1.63814	2.47	196.94	196.94	0.000162198	6.11359e-05	54.39
FALSE		High	Unambiguous	YSFHPVEDFPAPEEYK	[K].YSFHPVEDFPAPEEYK.[H]			1.78331	1	1	2	Q6PEV3	Q6PEV3 [400-415]			WAS/WASL-interacting protein family member 2 OS=Mus musculus OX=10090 GN=Wipf2 PE=1 SV=1	Q6PEV3	0	1954.89	16	100	70.82	3	177.2	84.7	38.1	960604	415285		960604	459150	206405	Det	Det	Imp	1	1			High	Peak Found	n/a	High	Peak Found	n/a	High	High	High	3	3	0.784	0.6648	0	0	1	1	1	1	1	1	652.3	652.3	0.4	0.4	0.00026	0.00026	54.3728	54.3728	3.35166e-05	2.14316e-05	2.69497e-05	5.6591e-07	1.63711	1.78331	3.49	265.28	265.28	7.03948e-05	6.11359e-05	54.09
FALSE		High	Unambiguous	ELVLALYDYQEKSPREVTMK	[K].ELVLALYDYQEKSPREVTMK.[K]			2.78544	2	6	2	E9Q447; A3KGU9	E9Q447 [970-989]; A3KGU9 [970-989]			Spectrin alpha, non-erythrocytic 1 OS=Mus musculus OX=10090 GN=Sptan1 PE=1 SV=1 Spectrin alpha, non-erythrocytic 1 OS=Mus musculus OX=10090 GN=Sptan1 PE=1 SV=2	E9Q447; A3KGU9; P16546; P16546-2; A3KGU7; A3KGU5	2	2412.25	20	100	124.74	3	242.5	47.2	10.4	1.15442e+06			1.15442e+06	224665	49299	Det	Imp	Imp	1			Shared	High	n/a	n/a	High	n/a	n/a	High	High	High	3	3	0.7073	0.615	0	0	1	1	1	1	1	1	804.751	804.751	-4.11	-4.11	-0.00331	-0.00331	54.3685	54.3685	3.35166e-05	2.14316e-05	2.91122e-08	6.61635e-12	2.71594	2.78544	4.13	381.53	381.53	2.21002e-07	6.11359e-05	54.57
FALSE		High	Unambiguous	VLEDQLTQILRK	[K].VLEDQLTQILRK.[Y]			2.05857	1	1	4	E9Q2E4	E9Q2E4 [3731-3742]			HECT domain E3 ubiquitin protein ligase 4 OS=Mus musculus OX=10090 GN=Hectd4 PE=1 SV=2	E9Q2E4	1	1455.85	12	100	9.79	3	94.3	111.3	94.4	390041	416401	378776	390041	460384	390411	Det	Det	Det	1	1	1		High	High	Peak Found	High	High	Peak Found	High	High	High	3	3	0.7267	0.593	0	0	1	1	1	1	1	1	485.956	485.956	0	-0.02	0	-1e-05	54.4304	54.3546	3.35166e-05	2.14316e-05	3.44204e-06	2.50046e-08	1.96217	2.05857	2.58	237.13	237.13	1.44555e-05	6.11359e-05	54.26
FALSE		High	Unambiguous	MENGSGGGGFFESFK	[K].MENGSGGGGFFESFK.[R]			3.27133	2	6	4	A2ALS7; A2ALS5	A2ALS7 [138-152]; A2ALS5 [418-432]			Rap1 GTPase-activating protein (Fragment) OS=Mus musculus OX=10090 GN=Rap1gap PE=1 SV=1 Rap1 GTPase-activating protein 1 OS=Mus musculus OX=10090 GN=Rap1gap PE=1 SV=2	A2ALS7; A2ALS5; A2ALS5-4; A2ALS5-3; A2ALS4; A2ALS5-2	0	1550.66	15	100	33.54	3	129.5	107	63.5	318825	238322	151737	318825	263495	156398	Det	Det	Det	1	1	1	Shared	High	High	Peak Found	High	High	Peak Found	High	High	High	2	2	0.8522	0.6349	0	0	1	1	1	1	1	1	775.832	775.832	-0.52	-0.52	-0.0004	-0.0004	54.3343	54.3343	3.35166e-05	2.14316e-05	8.64683e-10	9.2483e-13	3.27133	2.95907	1.89	367.95	367.95	1.3511e-08	6.11359e-05	54.45
FALSE		High	Unambiguous	HTVIAAQSLEALSGLQK	[R].HTVIAAQSLEALSGLQK.[A]			4.03551	1	10	8	B1AQX9	B1AQX9 [57-73]			SRC kinase signaling inhibitor 1 OS=Mus musculus OX=10090 GN=Srcin1 PE=1 SV=1	A0A571BDG6; B1AQX6; A0A571BDG0; Q9QWI6; B1AQX7; B1AQX8; Q9QWI6-2; A0A571BG39; B1AQX9; Q9QWI6-3	0	1765.98	17	100	22.37	3	125.8	85.4	88.8	3.18867e+06	1959224	2.18464e+06	3.18867e+06	2.16617e+06	2.25175e+06	Det	Det	Det	1	1	1		High	High	Peak Found	High	High	Peak Found	High	High	High	2	2	0.8289	0.7994	0	0	1	1	1	1	1	1	883.495	883.495	1.73	1.73	0.00153	0.00153	54.3321	54.3321	3.35166e-05	2.14316e-05	6.84644e-12	6.30512e-16	4.03551	3.91178	3.24	457.64	457.64	1.66662e-10	6.11359e-05	54.51
FALSE		High	Unambiguous	MEIATEEPLNPIK	[K].MEIATEEPLNPIK.[Q]			2.51792	1	2	4	Q91VM9	Q91VM9 [101-113]			Inorganic pyrophosphatase 2, mitochondrial OS=Mus musculus OX=10090 GN=Ppa2 PE=1 SV=1	Q91VM9; D3Z636	0	1484.77	13	100	27.47	3	111.1	120.1	68.7	1.23454e+06	1.20696e+06	740393	1.23454e+06	1.33445e+06	763134	Det	Det	Det	1	1	1		High	High	Peak Found	High	High	Peak Found	High	High	High	2	2	0.7646	0.7774	0	0	1	1	1	1	1	1	742.887	742.887	0.46	0.46	0.00034	0.00034	54.1825	54.1825	3.35166e-05	2.14316e-05	1.02004e-07	2.60292e-10	2.51792	2.4614	3.19	314.8	314.8	1.02952e-06	6.11359e-05	54.04
FALSE		High	Unambiguous	LKPEGLHQLLAGFEDK	[K].LKPEGLHQLLAGFEDK.[S]			1.60701	1	1	6	Q9D892	Q9D892 [95-110]			Inosine triphosphate pyrophosphatase OS=Mus musculus OX=10090 GN=Itpa PE=1 SV=2	Q9D892	0	1794.97	16	100	54.46	3	62.2	162.4	75.4	320375	756892	376924	320375	836841	388501	Det	Det	Det	1	1	1		High	High	High	High	High	High	High	High	High	4	4	0.7462	0.4921	0	0	1	1	1	1	1	1	449.5	449.5	1.55	1.55	0.0007	0.0007	55.7547	55.7547	3.35166e-05	2.14316e-05	3.26045e-05	4.51792e-05	1.60701	1.39628	1.89	201.84	201.84	0.000193984	6.11359e-05	55.42
FALSE		High	Unambiguous	KIQFSVPAPPSQLDPR	[K].KIQFSVPAPPSQLDPR.[Q]			1.89186	1	1	8	Q60829	Q60829 [8-23]			Protein phosphatase 1 regulatory subunit 1B OS=Mus musculus OX=10090 GN=Ppp1r1b PE=1 SV=2	Q60829	1	1779.98	16	100	25.52	3	89.6	129.1	81.4	5.96652e+06	7.77852e+06	5.25956e+06	5.96652e+06	8.60014e+06	5.42111e+06	Det	Det	Det	2	2	2		High	High	High	High	High	High	High	High	High	3	2	0.6567	0.6895	0	0	1	1	1	1	1	1	593.996	890.492	-1.16	0.94	-0.00069	0.00084	54.0726	54.2825	3.35166e-05	2.14316e-05	1.50637e-05	1.654e-07	1.729	1.89186	2.48	242.29	242.29	3.77079e-05	6.11359e-05	54.04
FALSE		High	Unambiguous	AEKNGVKITLPVDFVTADK	[K].AEKNGVKITLPVDFVTADK.[F]			2.66766	1	1	6	P09411	P09411 [273-291]			Phosphoglycerate kinase 1 OS=Mus musculus OX=10090 GN=Pgk1 PE=1 SV=4	P09411	2	2045.13	19	100	26.86	3	127.2	73.5	99.3	1.23337e+06	644701	933612	1.23337e+06	712798	962289	Det	Det	Det	2	2	2		High	Peak Found	High	High	Peak Found	High	High	High	High	3	3	0.8414	0.7069	0	0	1	1	1	1	1	1	682.381	682.381	0.55	0.55	0.00037	0.00037	54.2803	54.2803	3.35166e-05	2.14316e-05	3.95221e-08	3.7636e-11	2.66766	2.63204	3.48	370.81	370.81	4.3511e-07	6.11359e-05	54.21
FALSE		High	Unambiguous	VLPDELQVSAAPPGPR	[R].VLPDELQVSAAPPGPR.[G]			3.64771	1	3	12	A0A0R4J117	A0A0R4J117 [146-161]			Immunoglobulin superfamily, member 8 OS=Mus musculus OX=10090 GN=Igsf8 PE=1 SV=1	G3UYZ1; Q8R366; A0A0R4J117	0	1645.89	16	100	36.47	3	73.6	141.6	84.8	2.93817e+06	5.11334e+06	3.28419e+06	2.93817e+06	5.65344e+06	3.38507e+06	Det	Det	Det	2	2	2		High	High	High	High	High	High	High	High	High	2	2	0.7757	0.7684	0	0	1	1	1	1	1	1	823.449	823.449	0.18	0.18	0.00015	0.00015	54.2257	54.2257	3.35166e-05	2.14316e-05	1.11573e-09	6.30512e-16	3.23107	3.64771	3.8	322.64	322.64	1.55069e-09	6.11359e-05	54.06
FALSE		High	Unambiguous	QSDPFTNVTASLPQK	[R].QSDPFTNVTASLPQK.[F]			2.71784	1	3	4	G3XA57	G3XA57 [300-314]			Rab11 family-interacting protein 2 OS=Mus musculus OX=10090 GN=Rab11fip2 PE=1 SV=1	G3UW57; G3XA57; G3XA57-2	0	1632.82	15	100	11.16	3	92	112.7	95.3	586866	650785	590166	586866	719525	608294	Det	Det	Det	1	1	1		High	High	Peak Found	High	High	Peak Found	High	High	High	2	2	0.7137	0.7765	0	0	1	1	1	1	1	1	816.911	816.915	-4.42	0.04	-0.00361	3e-05	54.2432	54.2534	3.35166e-05	2.14316e-05	2.87647e-08	4.12378e-11	2.71784	2.62397	3.4	312.58	312.58	3.26027e-07	6.11359e-05	54.05
FALSE		High	Unambiguous	EWFLEAAKDPSAVAK	[K].EWFLEAAKDPSAVAK.[H]			4.09865	1	1	12	P06745	P06745 [227-241]			Glucose-6-phosphate isomerase OS=Mus musculus OX=10090 GN=Gpi PE=1 SV=4	P06745	1	1661.85	15	100	9.13	3	103.7	89.6	106.7	1.16821e+07	9.13371e+06	1.16691e+07	1.16821e+07	1.00985e+07	1.20275e+07	Det	Det	Det	2	2	2		High	High	High	High	High	High	High	High	High	2	2	1	0.781	0	0	1	1	1	1	1	1	831.43	831.43	-0.22	-0.22	-0.00018	-0.00018	54.2206	54.2206	3.35166e-05	2.14316e-05	2.49943e-11	6.30512e-16	3.831	4.09865	4.43	467.29	467.29	1.1591e-10	6.11359e-05	54.19
FALSE		High	Unambiguous	IVPNILLEQGK	[K].IVPNILLEQGK.[A]			1.56739	1	1	6	Q9CZU6	Q9CZU6 [383-393]			Citrate synthase, mitochondrial OS=Mus musculus OX=10090 GN=Cs PE=1 SV=1	Q9CZU6	0	1223.74	11	100	11.9	3	89.1	112.7	98.2	5259162	6.01587e+06	5.62199e+06	5259162	6.65131e+06	5.79467e+06	Det	Det	Det	1	1	1		High	High	Peak Found	High	High	Peak Found	High	High	High	2	2	0.6494	0.55	0	0	1	1	1	1	1	1	612.371	612.371	-0.5	-0.5	-0.00031	-0.00031	54.3754	54.3754	3.35166e-05	2.14316e-05	0.000127874	6.5326e-06	1.39093	1.56739	2.4	215.23	215.23	0.000243595	6.11359e-05	54.19
FALSE		High	Unambiguous	VNQIGSVTEAIQACK	[K].VNQIGSVTEAIQACK.[L]			3.12005	1	3	14	P17183	P17183 [344-358]			Gamma-enolase OS=Mus musculus OX=10090 GN=Eno2 PE=1 SV=2	D3Z6E4; A0A0N4SUX5; P17183	0	1560.81	15	100	30.29	3	84.3	134.9	80.7	1.78609e+07	25842907	16589877	1.78609e+07	2.85726e+07	1.70994e+07	Det	Det	Det	2	2	2		High	High	High	High	High	High	High	High	High	2	2	0.7385	0.7171	0	0	1	1	1	1	1	1	780.905	780.905	-1.41	-2.08	-0.0011	-0.00163	54.0771	53.9145	3.35166e-05	2.14316e-05	3.70787e-09	1.49203e-13	3.0414	3.12005	4.03	358.3	358.3	3.22531e-08	6.11359e-05	53.84
FALSE		High	Unambiguous	QLLTLSNELSQAR	[R].QLLTLSNELSQAR.[D]			2.76533	1	1	6	P26040	P26040 [530-542]			Ezrin OS=Mus musculus OX=10090 GN=Ezr PE=1 SV=3	P26040	0	1472.81	13	100	2.93	3	97.1	100	102.9	5.75674e+06	5.36086e+06	5921956	5.75674e+06	5.92711e+06	6.10385e+06	Det	Det	Det	2	2	2		High	High	Peak Found	High	High	Peak Found	High	High	High	2	2	0.7418	0.7077	0	0	1	1	1	1	1	1	736.906	736.906	-0.81	-0.81	-0.0006	-0.0006	54.3841	54.3841	3.35166e-05	2.14316e-05	6.54564e-08	8.30966e-12	2.58798	2.76533	4.14	295.37	295.37	2.48101e-07	6.11359e-05	54.2
FALSE		High	Unambiguous	KDIPVVHQLLSRYLK	[K].KDIPVVHQLLSRYLK.[Q]			2.16105	1	1	2	O70310	O70310 [344-358]			Glycylpeptide N-tetradecanoyltransferase 1 OS=Mus musculus OX=10090 GN=Nmt1 PE=1 SV=1	O70310	2	1809.07	15	100	20.15	3	83.2	122.3	94.5	653526	869371	720451	653526	961200	742580	Det	Det	Det	1	1	1		High	Peak Found	Peak Found	High	Peak Found	Peak Found	High	High	High	4	4	1	0.7448	0	0	1	1	1	1	1	1	453.024	453.024	-0.71	-0.71	-0.00032	-0.00032	54.1916	54.1916	3.35166e-05	2.14316e-05	2.34255e-06	7.82804e-09	2.02295	2.16105	4.31	288.71	288.71	8.01781e-06	6.11359e-05	55.64
FALSE		High	Unambiguous	DIKPQLELIEDEEK	[K].DIKPQLELIEDEEK.[L]			2.91598	1	1	10	P14873	P14873 [850-863]			Microtubule-associated protein 1B OS=Mus musculus OX=10090 GN=Map1b PE=1 SV=2	P14873	0	1698.88	14	100	6.02	3	93.9	105.9	100.2	3.7869e+06	3.86423e+06	3.92325e+06	3.7869e+06	4.2724e+06	4.04375e+06	Det	Det	Det	2	2	2		High	High	High	High	High	High	High	High	High	2	2	1	0.5455	0	0	1	1	1	1	1	1	849.941	849.941	-2.89	-2.89	-0.00245	-0.00245	54.2436	54.2436	3.35166e-05	2.14316e-05	5.19175e-08	1.50713e-12	2.62458	2.91598	3.08	294.34	294.34	1.04308e-07	6.11359e-05	54.04
FALSE		High	Unambiguous	VNNASLIGLGYTQTLRPGVK	[K].VNNASLIGLGYTQTLRPGVK.[L]			4.46742	1	2	10	J3QMG3	J3QMG3 [238-257]			Voltage-dependent anion channel 3 OS=Mus musculus OX=10090 GN=Vdac3 PE=1 SV=1	J3QMG3; Q60931	0	2101.18	20	100	45.46	3	91.5	149.1	59.4	1.43671e+07	21184986	9.05361e+06	1.43671e+07	2.34227e+07	9.3317e+06	Det	Det	Det	2	1	2		High	High	High	High	High	High	High	High	High	3	2	0.8266	0.8164	0	0	1	1	1	1	1	1	701.064	1051.09	0.75	-1.47	0.00052	-0.00154	54.3836	54.1434	3.35166e-05	2.14316e-05	7.47771e-12	6.30512e-16	4.02158	3.65992	4.14	432.51	432.51	1.38984e-11	6.11359e-05	54.01
FALSE		High	Unambiguous	LRLQEFLLSK	[K].LRLQEFLLSK.[S]			1.32818	1	6	4	B7ZDF5	B7ZDF5 [195-204]			Histone deacetylase OS=Mus musculus OX=10090 GN=Hdac5 PE=1 SV=1	A2AWS5; Q9Z2V6; B7ZDF4; B7ZDF7; B7ZDF5; Q3UJF1	1	1246.75	10	100	21.38	3	85.5	124.5	90	238672	314574	243816	238672	347801	251305	Det	Det	Det	1	1	1		High	High	Peak Found	High	High	Peak Found	High	High	High	3	3	0.6949	0.7103	0	0	1	1	1	1	1	1	416.255	416.255	-1.41	-0.78	-0.00059	-0.00032	54.1587	55.0832	3.35166e-05	2.14316e-05	0.000282032	9.70685e-05	1.26559	1.32818	2.9	246.72	246.72	0.000962186	6.11359e-05	54.5
FALSE		High	Unambiguous	TGNAGSRLACGVIGIAQ	[K].TGNAGSRLACGVIGIAQ.[-]			2.67408	1	1	6	P08228	P08228 [138-154]			Superoxide dismutase [Cu-Zn] OS=Mus musculus OX=10090 GN=Sod1 PE=1 SV=2	P08228	1	1587.83	17	100	22.88	3	74.7	119.2	106.2	2.156e+06	3.11228e+06	2.97432e+06	2.156e+06	3.44102e+06	3.06568e+06	Det	Det	Det	1	2	2		High	High	High	High	High	High	High	High	High	2	2	0.7941	0.7119	0	0	1	1	1	1	1	1	794.418	794.418	0.75	0.75	0.0006	0.0006	54.2593	54.2593	3.35166e-05	2.14316e-05	1.3781e-07	2.33716e-11	2.4704	2.67408	4.13	390.21	390.21	4.19336e-07	6.11359e-05	53.98
FALSE		High	Unambiguous	VLVFVMGK	[R].VLVFVMGK.[E]			1.24183	1	2	12	Q9JJV2	Q9JJV2 [109-116]			Profilin-2 OS=Mus musculus OX=10090 GN=Pfn2 PE=1 SV=3	Q9JJV2; Q9JJV2-3	0	892.532	8	100	25.44	3	78.2	128	93.8	6436914	9524626	7489631	6436914	1.05307e+07	7.71968e+06	Det	Det	Det	1	1	1		High	High	High	High	High	High	High	High	High	2	2	0.6002	0.5047	0	0	1	1	1	1	1	1	446.77	446.77	0.26	0.26	0.00012	0.00012	54.5937	54.5937	3.35166e-05	2.14316e-05	0.00032755	0.000365517	1.24183	1.20792	2.12	181.95	181.95	0.00157814	6.11359e-05	53.64
FALSE		High	Unambiguous	ICLTDHFKPLWAR	[K].ICLTDHFKPLWAR.[N]			1.57205	1	1	6	Q9CR09	Q9CR09 [115-127]			Ubiquitin-fold modifier-conjugating enzyme 1 OS=Mus musculus OX=10090 GN=Ufc1 PE=1 SV=1	Q9CR09	0	1599.85	13	100	7.74	3	93.8	108.7	97.6	447157	468721	451528	447157	518230	465397	Det	Det	Det	1	1	1		High	High	High	High	High	High	High	High	High	4	4	0.6993	0.6778	0	0	1	1	1	1	1	1	400.717	400.717	-0.39	-0.45	-0.00016	-0.00018	55.2815	54.0874	3.35166e-05	2.14316e-05	5.11576e-05	6.1968e-06	1.53582	1.57205	2.39	237.1	237.1	0.000237157	6.11359e-05	54.81
FALSE		High	Unambiguous	DEQFEQCVQNFNK	[K].DEQFEQCVQNFNK.[Q]			2.39834	1	4	18	O08539	O08539 [41-53]			Myc box-dependent-interacting protein 1 OS=Mus musculus OX=10090 GN=Bin1 PE=1 SV=1	Q6P1B9; O08539-2; A0A3Q4EBK4; O08539	0	1628.7	13	100	4.81	3	100	95.2	104.8	5.65216e+06	4.86857e+06	5750403	5.65216e+06	5.38282e+06	5.92703e+06	Det	Det	Det	2	2	2		High	High	High	High	High	High	High	High	High	2	2	0.689	0.7778	0	0	1	1	1	1	1	1	814.852	814.855	-2.08	0.64	-0.00169	0.00052	53.1393	53.4403	3.35166e-05	2.14316e-05	6.30733e-07	5.31854e-10	2.23018	2.39834	3.69	317.87	317.87	2.04802e-06	6.11359e-05	53.28
FALSE		High	Unambiguous	IYPYEMLVVTNKGR	[K].IYPYEMLVVTNKGR.[T]			3.16595	1	2	4	Q9WV69	Q9WV69 [342-355]			Dematin OS=Mus musculus OX=10090 GN=Dmtn PE=1 SV=1	Q9WV69-3; Q9WV69	1	1682.89	14	100	16.47	3	97.3	85	117.6	1.46595e+06	1.15794e+06	1718610	1.46595e+06	1.28025e+06	1.7714e+06	Det	Det	Det	1	1	1		High	High	Peak Found	High	High	Peak Found	High	High	High	3	3	0.6934	0.6786	0	0	1	1	1	1	1	1	561.636	561.636	-0.13	-0.13	-7e-05	-7e-05	54.083	54.083	3.35166e-05	2.14316e-05	2.28367e-09	8.86867e-14	3.11794	3.16595	3.64	341.26	341.26	2.47695e-08	6.11359e-05	54.27
FALSE		High	Unambiguous	DVTGAEALLER	[K].DVTGAEALLER.[H]			1.90495	2	6	4	E9Q447; A3KGU9	E9Q447 [1350-1360]; A3KGU9 [1370-1380]			Spectrin alpha, non-erythrocytic 1 OS=Mus musculus OX=10090 GN=Sptan1 PE=1 SV=1 Spectrin alpha, non-erythrocytic 1 OS=Mus musculus OX=10090 GN=Sptan1 PE=1 SV=2	E9Q447; A3KGU9; P16546; P16546-2; A3KGU7; A3KGU5	0	1173.61	11	100	24.19	3	76.9	97.9	125.2	6421312	7.39267e+06	10137582	6421312	8.17353e+06	1.0449e+07	Det	Det	Det	1	1	1	Shared	High	High	Peak Found	High	High	Peak Found	High	High	High	2	2	0.7431	0.6754	0	0	1	1	1	1	1	1	587.309	587.309	-0.93	-0.93	-0.00054	-0.00054	54.2115	54.2115	3.35166e-05	2.14316e-05	6.91404e-06	1.426e-07	1.85201	1.90495	2.68	295.31	295.31	3.49735e-05	6.11359e-05	53.92
FALSE		High	Unambiguous	EKPKPTPDYLMQLMNDK	[K].EKPKPTPDYLMQLMNDK.[K]			2.81326	1	8	4	Q9QYS9	Q9QYS9 [9-25]			KH domain-containing RNA-binding protein QKI OS=Mus musculus OX=10090 GN=Qki PE=1 SV=1	Q9QYS9-6; Q9QYS9; Q9QYS9-2; Q9QYS9-5; Q9QYS9-8; Q9QYS9-4; Q9QYS9-7; Q9QYS9-3	0	2048.02	17	100	30.92	3	131.8	70.1	98.1	670718	322562	483968	670718	356633	498833	Det	Det	Det	1	1	1		High	High	Peak Found	High	High	Peak Found	High	High	High	3	3	0.7176	0.6594	0	0	1	1	1	1	1	1	683.343	683.343	-2.22	-2.22	-0.00152	-0.00152	54.0496	54.0496	3.35166e-05	2.14316e-05	4.91802e-08	4.82719e-12	2.63313	2.81326	4.14	367.33	367.33	1.88323e-07	6.11359e-05	54.13
FALSE		High	Unambiguous	SQRTQQVLQLQVLQLQQEK	[K].SQRTQQVLQLQVLQLQQEK.[R]			3.80046	1	1	4	P60853	P60853 [322-340]			Leucine zipper putative tumor suppressor 1 OS=Mus musculus OX=10090 GN=Lzts1 PE=2 SV=3	P60853	1	2295.28	19	100	81.38	3	116	11.8	172.2	533090		768107	533090	54365.8	791700	Det	Imp	Det	1		1		High	High	Peak Found	High	High	Peak Found	High	High	High	3	3	0.8977	0.6836	0	0	1	1	1	1	1	1	765.763	765.763	-1.15	-1.15	-0.00088	-0.00088	54.0387	54.0387	3.35166e-05	2.14316e-05	3.8015e-10	6.30512e-16	3.40111	3.80046	5.72	426.16	426.16	6.44125e-10	6.11359e-05	54.15
FALSE		High	Unambiguous	IQESYGDVYGICTKLK	[K].IQESYGDVYGICTKLK.[T]			3.02103	1	3	3	G5E829	G5E829 [49-64]			Plasma membrane calcium-transporting ATPase 1 OS=Mus musculus OX=10090 GN=Atp2b1 PE=1 SV=1	A0A1W2P7C7; A0A1W2P7R3; G5E829	1	1816.91	16																			No Quan Values	High	n/a	High	High	n/a	High	High	High	High	3	3	0.7803	0.6649	0	0	1	1	1	1	1	1	606.311	606.311	2.48	2.48	0.0015	0.0015	54.0365	54.0365	3.35166e-05	2.14316e-05	4.64788e-09	4.58242e-13	3.00571	3.02103	3.7	302.32	302.32	5.70051e-08	6.11359e-05
FALSE		High	Unambiguous	LAVNMVPFPR	[K].LAVNMVPFPR.[L]			2.16377	7	8	34	Q7TMM9; Q9D6F9; Q9ERD7; A2AQ07; P99024; P68372; Q9CWF2	Q7TMM9 [253-262]; Q9D6F9 [253-262]; Q9ERD7 [253-262]; A2AQ07 [253-262]; P99024 [253-262]; P68372 [253-262]; Q9CWF2 [253-262]			Tubulin beta-2A chain OS=Mus musculus OX=10090 GN=Tubb2a PE=1 SV=1 Tubulin beta-4A chain OS=Mus musculus OX=10090 GN=Tubb4a PE=1 SV=3 Tubulin beta-3 chain OS=Mus musculus OX=10090 GN=Tubb3 PE=1 SV=1 Tubulin beta-1 chain OS=Mus musculus OX=10090 GN=Tubb1 PE=1 SV=1 Tubulin beta-5 chain OS=Mus musculus OX=10090 GN=Tubb5 PE=1 SV=1 Tubulin beta-4B chain OS=Mus musculus OX=10090 GN=Tubb4b PE=1 SV=1 Tubulin beta-2B chain OS=Mus musculus OX=10090 GN=Tubb2b PE=1 SV=1	Q7TMM9; Q9D6F9; Q9ERD7; A2AQ07; P99024; P68372; Q9CWF2; Q922F4	0	1143.63	10	100	17.13	3	81.6	102.9	115.5	1.18423e+08	1.35096e+08	1.62597e+08	1.18423e+08	1.49366e+08	1.67591e+08	Det	Det	Det	4	4	3	Shared	High	High	High	High	High	High	High	High	High	2	2	0.6048	0.6099	0	0	1	1	1	1	1	1	572.321	572.323	-0.49	4.35	-0.00028	0.00249	63.6747	64.5885	3.35166e-05	2.14316e-05	2.60798e-06	7.5903e-09	2.006	2.16377	2.82	286.86	286.86	7.89336e-06	6.11359e-05	63.08
FALSE		High	Unambiguous	LAVNMVPFPR	[K].LAVNMVPFPR.[L]	1xOxidation [M5]	1xOxidation [M5]	2.03002	7	8	23	Q7TMM9; Q9D6F9; Q9ERD7; A2AQ07; P99024; P68372; Q9CWF2	Q7TMM9 [253-262]; Q9D6F9 [253-262]; Q9ERD7 [253-262]; A2AQ07 [253-262]; P99024 [253-262]; P68372 [253-262]; Q9CWF2 [253-262]			Tubulin beta-2A chain OS=Mus musculus OX=10090 GN=Tubb2a PE=1 SV=1 Tubulin beta-4A chain OS=Mus musculus OX=10090 GN=Tubb4a PE=1 SV=3 Tubulin beta-3 chain OS=Mus musculus OX=10090 GN=Tubb3 PE=1 SV=1 Tubulin beta-1 chain OS=Mus musculus OX=10090 GN=Tubb1 PE=1 SV=1 Tubulin beta-5 chain OS=Mus musculus OX=10090 GN=Tubb5 PE=1 SV=1 Tubulin beta-4B chain OS=Mus musculus OX=10090 GN=Tubb4b PE=1 SV=1 Tubulin beta-2B chain OS=Mus musculus OX=10090 GN=Tubb2b PE=1 SV=1	Q7TMM9; Q9D6F9; Q9ERD7; A2AQ07; P99024; P68372; Q9CWF2; Q922F4	0	1159.63	10	100	16.67	3	92	88.8	119.2	8.32733e+06	7.26556e+06	1.04585e+07	8.32733e+06	8.033e+06	1.07797e+07	Det	Det	Det	5	4	5	Shared	High	High	High	High	High	High	High	High	High	2	2	0.5475	0.3251	0	0	1	1	1	1	1	1	580.319	580.318	0.79	0.36	0.00046	0.00021	62.1168	62.1176	3.35166e-05	2.14316e-05	2.24009e-06	1.07273e-07	2.03002	1.93007	2.83	311.71	311.71	1.70352e-05	6.11359e-05	56.5
FALSE		High	Unambiguous	VQAVVAVARELEAENYHDIK	[R].VQAVVAVARELEAENYHDIK.[R]			2.48397	1	3	2	Q62261	Q62261 [478-497]			Spectrin beta chain, non-erythrocytic 1 OS=Mus musculus OX=10090 GN=Sptbn1 PE=1 SV=2	Q62261; A0A0A0MQG2; Q62261-2	1	2254.18	20	100	84.52	3	177.7	112.4	10	1.88388e+06	1.07751e+06		1.88388e+06	1.19133e+06	105806	Det	Det	Imp	1	1			High	Peak Found	n/a	High	Peak Found	n/a	High	High	High	4	4	0.7695	0.5511	0	0	1	1	1	1	1	1	564.299	564.299	-3.53	-3.53	-0.00199	-0.00199	54.0134	54.0134	3.35166e-05	2.14316e-05	6.35095e-07	2.01542e-10	2.2291	2.48397	4.79	284.6	284.6	1.25152e-06	6.11359e-05	54.7
FALSE		High	Unambiguous	EADDIVNWLKK	[R].EADDIVNWLKK.[R]			2.488	1	1	6	P09103	P09103 [123-133]			Protein disulfide-isomerase OS=Mus musculus OX=10090 GN=P4hb PE=1 SV=2	P09103	1	1330.7	11	100	24.58	3	71.8	111.6	116.7	715390	1.00608e+06	1.12822e+06	715390	1.11234e+06	1.16288e+06	Det	Det	Det	1	1	1		High	High	High	High	High	High	High	High	High	3	3	0.5924	0.6566	0	0	1	1	1	1	1	1	444.238	444.238	-0.7	-0.7	-0.00031	-0.00031	54.2895	54.2895	3.35166e-05	2.14316e-05	1.99222e-07	1.92542e-10	2.4122	2.488	2.97	264.48	264.48	1.22285e-06	6.11359e-05	54.01
FALSE		High	Unambiguous	VDVTSRAVMEIMTK	[K].VDVTSRAVMEIMTK.[T]			1.87912	1	4	4	A2ALV3	A2ALV3 [40-53]			SH3-domain GRB2-like 2 OS=Mus musculus OX=10090 GN=Sh3gl2 PE=1 SV=1	Q8BXU5; A2ALV1; Q62420; A2ALV3	1	1579.82	14	100	122.89	3	34.7	241.8	23.5		1161188		184391	1.28384e+06	124902	Imp	Det	Imp		1			High	High	n/a	High	High	n/a	High	High	High	3	3	0.3602	0.3577	0	0	1	1	1	1	1	1	527.277	527.277	-0.51	-0.51	-0.00027	-0.00027	54.3776	54.3776	3.35166e-05	2.14316e-05	1.34064e-05	1.91094e-07	1.74741	1.87912	2.46	206.72	206.72	4.05745e-05	6.11359e-05	53.68
FALSE		High	Unambiguous	VNIIPVIAK	[K].VNIIPVIAK.[S]			1.78924	1	3	10	Q9R1T4	Q9R1T4 [177-185]			Septin-6 OS=Mus musculus OX=10090 GN=Septin6 PE=1 SV=4	Q9R1T4-3; Q9R1T4; Q9R1T4-2	0	966.635	9	100	21.72	3	75.7	117.5	106.8	3.21284e+06	4510960	4.39763e+06	3.21284e+06	4.98744e+06	4.5327e+06	Det	Det	Det	1	1	1		High	High	High	High	High	High	High	High	High	2	2	0.3738	0.1877	0	0	1	1	1	1	1	1	483.821	483.821	-0.11	-0.11	-5e-05	-5e-05	53.9926	53.9926	3.35166e-05	2.14316e-05	1.40579e-05	5.29147e-07	1.73992	1.78924	2.61	254.96	254.96	6.80348e-05	6.11359e-05	53.99
FALSE		High	Unambiguous	ATFSPIVTVEPR	[K].ATFSPIVTVEPR.[R]			2.23835	1	20	4	S4R2S8	S4R2S8 [1158-1169]			Ankyrin 3, epithelial OS=Mus musculus OX=10090 GN=Ank3 PE=1 SV=1	G5E8K5-6; G5E8K5; S4R2S8; S4R2J6; G5E8K3; G3X971; A0A1W2P812; G5E8K5-2; S4R1X7; G5E8K5-3; G5E8K5-4; G5E8K5-5; S4R1S2; G5E8K2; S4R236; S4R165; S4R2K9; S4R2C1; S4R187; S4R2F5	0	1316.72	12	100	21.36	3	76.8	104.4	118.8	1.59598e+06	1.96282e+06	2.39618e+06	1.59598e+06	2.17015e+06	2.46978e+06	Det	Det	Det	1	1	1		High	High	Peak Found	High	High	Peak Found	High	High	High	2	2	0.4818	0.433	0	0	1	1	1	1	1	1	658.863	658.863	-1.78	-1.78	-0.00117	-0.00117	54.0921	54.0921	3.35166e-05	2.14316e-05	2.70477e-06	3.25993e-09	2.00025	2.23835	3.21	275.22	275.22	5.14009e-06	6.11359e-05	53.85
FALSE		High	Unambiguous	KLPVGFTFSFPCRQSK	[K].KLPVGFTFSFPCRQSK.[I]			3.6551	1	8	10	P17710	P17710 [203-218]			Hexokinase-1 OS=Mus musculus OX=10090 GN=Hk1 PE=1 SV=3	G3UVV4; P17710; D3Z105; P17710-2; P17710-4; P17710-3; D3YYR4; D3Z365	2	1841.97	16	100	38.05	3	143.3	72	84.7	2.76392e+06	1.25544e+06	1.58506e+06	2.76392e+06	1.38805e+06	1.63375e+06	Det	Det	Det	2	2	2		High	High	High	High	High	High	High	High	High	3	3	0.5635	0.6289	0	0	1	1	1	1	1	1	614.663	614.663	0.46	0.46	0.00028	0.00028	53.9861	53.9861	3.35166e-05	2.14316e-05	6.87998e-10	6.30512e-16	3.30743	3.6551	4.85	344.14	344.14	1.48616e-09	6.11359e-05	53.85
FALSE		High	Unambiguous	LTPITYPQGLAMAK	[K].LTPITYPQGLAMAK.[E]			2.66993	1	2	5	Q3TLP8	Q3TLP8 [153-166]			Rac family small GTPase 1 OS=Mus musculus OX=10090 GN=Rac1 PE=1 SV=1	Q3TLP8; P63001	0	1503.82	14	100	1.66	3	98.2	101.5	100.2	10116025	9455765	10014366	10116025	1.04545e+07	1.0322e+07	Det	Det	Det	1	1	1		High	High	High	High	High	High	High	High	High	2	2	0.7237	0.6751	0	0	1	1	1	1	1	1	752.416	752.416	0.73	0.73	0.00055	0.00055	60.3672	60.3672	3.35166e-05	2.14316e-05	3.89583e-08	2.86532e-11	2.66993	2.6561	3.17	297.45	297.45	4.29466e-07	6.11359e-05	59.82
FALSE		High	Unambiguous	SNSPLPSIQLQPQSPSASK	[R].SNSPLPSIQLQPQSPSASK.[K]			4.36721	1	2	10	F7BJK1	F7BJK1 [810-828]			Protocadherin 1 (Fragment) OS=Mus musculus OX=10090 GN=Pcdh1 PE=1 SV=1	F7BJK1; Q8CFX3	0	1966.02	19	100	23.25	3	73.2	114.7	112.1	3.54625e+06	5.02512e+06	5.27047e+06	3.54625e+06	5.55591e+06	5.43236e+06	Det	Det	Det	2	2	2		High	High	High	High	High	High	High	High	High	2	2	0.8647	0.7174	0	0	1	1	1	1	1	1	983.515	983.514	-0.48	-1.2	-0.00047	-0.00118	54.0348	53.9563	3.35166e-05	2.14316e-05	8.19128e-12	6.30512e-16	4.00718	3.75625	4.14	449.93	449.93	2.47333e-11	6.11359e-05	53.82
FALSE		High	Unambiguous	VMGALNTVVENLHDPDK	[R].VMGALNTVVENLHDPDK.[V]			3.33143	1	1	4	Q9CX80	Q9CX80 [85-101]			Cytoglobin OS=Mus musculus OX=10090 GN=Cygb PE=1 SV=1	Q9CX80	0	1851.93	17	100	46.16	3	55.1	147.3	97.6	2.25926e+06	5465128	3.88408e+06	2.25926e+06	6.04239e+06	4.00338e+06	Det	Det	Det	1	1	1		High	Peak Found	High	High	Peak Found	High	High	High	High	3	3	0.6491	0.6682	0	0	1	1	1	1	1	1	617.98	617.98	-0.82	-0.82	-0.00051	-0.00051	54.2511	54.2511	3.35166e-05	2.14316e-05	6.21777e-09	1.35958e-14	2.95975	3.33143	4.37	324.87	324.87	9.56233e-09	6.11359e-05	53.93
FALSE		High	Unambiguous	LTESLHEVYEPDWYGR	[K].LTESLHEVYEPDWYGR.[E]			2.81676	1	3	6	A0A0G2JEG8	A0A0G2JEG8 [77-92]			Amphiphysin OS=Mus musculus OX=10090 GN=Amph PE=1 SV=1	A0A668KM31; A0A0G2JEG8; Q7TQF7	0	1993.93	16	100	52.97	3	51.6	156.6	91.9	1.80671e+06	4.96052e+06	3122001	1.80671e+06	5.48449e+06	3.2179e+06	Det	Det	Det	1	1	1		High	High	High	High	High	High	High	High	High	3	3	0.8185	0.6619	0	0	1	1	1	1	1	1	665.315	665.315	0.04	0.04	3e-05	3e-05	53.9503	53.9503	3.35166e-05	2.14316e-05	1.53758e-08	1.17052e-11	2.81676	2.7351	4.23	340.69	340.69	1.8457e-07	6.11359e-05	53.84
FALSE		High	Unambiguous	LVINGKPITIFQER	[K].LVINGKPITIFQER.[D]			3.43807	1	6	15	A0A0A0MQF6	A0A0A0MQF6 [91-104]			Glyceraldehyde-3-phosphate dehydrogenase OS=Mus musculus OX=10090 GN=Gapdh PE=1 SV=1	A0A1D5RLD8; S4R1W8; A0A0A0MQF6; P16858; S4R1W1; S4R257	0	1627.95	14	100	55.14	3	43.1	153.2	103.8	2.96573e+07	9.53936e+07	6.93273e+07	2.96573e+07	1.0547e+08	7.14568e+07	Det	Det	Det	2	2	2		High	High	High	High	High	High	High	High	High	2	3	0.8034	0.7019	0	0	1	1	1	1	1	1	814.48	543.322	-0.01	-1.23	-1e-05	-0.00067	53.9438	54.0714	3.35166e-05	2.14316e-05	3.00843e-10	4.71006e-15	3.43807	3.42497	4.26	429.03	429.03	5.17829e-09	6.11359e-05	53.89
FALSE		High	Unambiguous	LEDSYRFQFFQR	[K].LEDSYRFQFFQR.[D]			1.50882	2	7	6	E9Q447; A3KGU9	E9Q447 [40-51]; A3KGU9 [40-51]			Spectrin alpha, non-erythrocytic 1 OS=Mus musculus OX=10090 GN=Sptan1 PE=1 SV=1 Spectrin alpha, non-erythrocytic 1 OS=Mus musculus OX=10090 GN=Sptan1 PE=1 SV=2	E9Q447; A3KGU4; A3KGU9; P16546; P16546-2; A3KGU7; A3KGU5	1	1635.79	12	100	8.55	3	93	109.5	97.5	5.56739e+06	5.93201e+06	5.66576e+06	5.56739e+06	6.55859e+06	5.83979e+06	Det	Det	Det	2	2	2	Shared	High	Peak Found	High	High	Peak Found	High	High	High	High	2	2	0.6995	0.4	0	0	1	1	1	1	1	1	818.4	818.4	0.51	0.51	0.00042	0.00042	54.5555	54.5555	3.35166e-05	2.14316e-05	6.06852e-05	1.30995e-05	1.50882	1.50592	2	292.21	292.21	0.000341072	6.11359e-05	54
FALSE		High	Unambiguous	VREEYPDRIMNTFSVVPSPK	[K].VREEYPDRIMNTFSVVPSPK.[V]			3.40066	1	1	18	Q9ERD7	Q9ERD7 [155-174]			Tubulin beta-3 chain OS=Mus musculus OX=10090 GN=Tubb3 PE=1 SV=1	Q9ERD7	2	2364.2	20	100	16.06	3	101.5	115.3	83.2	1.01725e+07	1.04517e+07	8.0967e+06	1.01725e+07	1.15557e+07	8.3454e+06	Det	Det	Det	2	4	2		High	High	High	High	High	High	High	High	High	3	3	0.8003	0.6031	0	0	1	1	1	1	1	1	788.738	788.738	-1.19	-1.19	-0.00094	-0.00094	53.9115	53.9115	3.35166e-05	2.14316e-05	7.76431e-10	6.20435e-15	3.28833	3.40066	4.51	426.75	426.75	6.42146e-09	6.11359e-05	54.45
FALSE		High	Unambiguous	DFRAWPLPR	[K].DFRAWPLPR.[R]			1.56975	1	3	12	Q7TSJ2	Q7TSJ2 [157-165]			Microtubule-associated protein 6 OS=Mus musculus OX=10090 GN=Map6 PE=1 SV=2	D3Z6W1; Q7TSJ2-2; Q7TSJ2	1	1157.62	9	100	41.05	3	55.2	135.8	109	3.69477e+06	8221530	7080927	3.69477e+06	9.08995e+06	7.29842e+06	Det	Det	Det	1	1	1		High	High	High	High	High	High	High	High	High	3	3	0.6803	0.5352	0	0	1	1	1	1	1	1	386.544	386.544	-2.36	-2.36	-0.00091	-0.00091	53.9809	53.9809	3.35166e-05	2.14316e-05	4.12729e-05	3.1656e-05	1.56975	1.42783	2.84	260.42	260.42	0.000240313	6.11359e-05	53.61
FALSE		High	Unambiguous	STVPHAYATADCDLGAVLK	[K].STVPHAYATADCDLGAVLK.[V]			2.0307	1	1	4	Q8BKZ9	Q8BKZ9 [296-314]			Pyruvate dehydrogenase protein X component, mitochondrial OS=Mus musculus OX=10090 GN=Pdhx PE=1 SV=1	Q8BKZ9	0	1931.95	19	100	62.56	3	52.9	171	76.1	981475	2.86796e+06	1.36893e+06	981475	3.17089e+06	1.41097e+06	Det	Det	Det	1	1	1		High	Peak Found	High	High	Peak Found	High	High	High	High	3	3	0.1049	0.1555	0	0	1	1	1	1	1	1	644.654	644.654	-2.56	-2.56	-0.00165	-0.00165	54.1785	54.1785	3.35166e-05	2.14316e-05	2.22175e-05	3.42938e-08	1.66761	2.0307	2.83	192.31	192.31	1.69687e-05	6.11359e-05	53.82
FALSE		High	Unambiguous	RRQQPPLGPSSSLLSLPSLK	[R].RRQQPPLGPSSSLLSLPSLK.[S]			2.48623	1	1	10	Q8BHL3	Q8BHL3 [633-652]			TBC1 domain family member 10B OS=Mus musculus OX=10090 GN=Tbc1d10b PE=1 SV=2	Q8BHL3	2	2161.25	20	100	18.86	3	91.5	121.6	86.9	4.13552e+06	4.9697e+06	3.80772e+06	4.13552e+06	5.49463e+06	3.92468e+06	Det	Det	Det	2	2	2		High	High	High	High	High	High	High	High	High	3	3	0.7878	0.5728	0	0	1	1	1	1	1	1	721.085	721.085	-2.2	-2.2	-0.00158	-0.00158	53.8985	53.8985	3.35166e-05	2.14316e-05	1.31924e-07	1.96436e-10	2.4773	2.48623	4.19	383.03	383.03	1.23536e-06	6.11359e-05	55.08
FALSE		High	Unambiguous	LTELSMQDEELMK	[K].LTELSMQDEELMK.[R]			2.82801	1	1	6	P62073	P62073 [69-81]			Mitochondrial import inner membrane translocase subunit Tim10 OS=Mus musculus OX=10090 GN=Timm10 PE=1 SV=1	P62073	0	1566.74	13	100	24.85	3	77	126.4	96.6	1.1154e+06	1655562	1.35814e+06	1.1154e+06	1.83043e+06	1.39986e+06	Det	Det	Det	1	1	1		High	High	High	High	High	High	High	High	High	2	2	1	0.6642	0	0	1	1	1	1	1	1	783.872	783.872	-0.83	-0.83	-0.00065	-0.00065	53.9287	53.9287	3.35166e-05	2.14316e-05	1.43194e-08	2.54498e-11	2.82801	2.66656	2.71	337.83	337.83	1.73005e-07	6.11359e-05	53.73
FALSE		High	Unambiguous	IIQGQGVDAPLSETGFR	[K].IIQGQGVDAPLSETGFR.[Q]			2.60629	1	1	2	Q8BZA9	Q8BZA9 [21-37]			Fructose-2,6-bisphosphatase TIGAR OS=Mus musculus OX=10090 GN=Tigar PE=1 SV=1	Q8BZA9	0	1787.93	17																			No Quan Values	High	n/a	n/a	High	n/a	n/a	High	High	High	2	2	0.7652	0.5978	0	0	1	1	1	1	1	1	894.464	894.464	-4.53	-4.53	-0.00405	-0.00405	53.8639	53.8639	3.35166e-05	2.14316e-05	5.82938e-08	2.79442e-10	2.60629	2.45513	2.71	329.09	329.09	6.19292e-07	6.11359e-05
FALSE		High	Unambiguous	AQTLPTSVVTITSESSPGK	[R].AQTLPTSVVTITSESSPGK.[R]			3.9591	1	1	12	Q62261	Q62261 [2325-2343]			Spectrin beta chain, non-erythrocytic 1 OS=Mus musculus OX=10090 GN=Sptbn1 PE=1 SV=2	Q62261	0	1903	19	100	23.07	3	76.4	122.5	101.2	1.15849e+07	16804851	14894120	1.15849e+07	1.85799e+07	1.53516e+07	Det	Det	Det	2	2	2		High	High	High	High	High	High	High	High	High	2	2	0.8832	0.7682	0	0	1	1	1	1	1	1	952.005	952.005	0.67	0.74	0.00064	0.0007	54.1973	53.7794	3.35166e-05	2.14316e-05	7.62904e-11	6.30512e-16	3.65476	3.63881	3.84	348.48	348.48	2.58644e-10	6.11359e-05	53.73
FALSE		High	Unambiguous	AIFSHAAGDNSTLLSFK	[K].AIFSHAAGDNSTLLSFK.[E]			5.91665	2	5	11	Q8BKX1; Q8BKX1-4	Q8BKX1 [382-398]; Q8BKX1-4 [342-358]			Brain-specific angiogenesis inhibitor 1-associated protein 2 OS=Mus musculus OX=10090 GN=Baiap2 PE=1 SV=2 Isoform 4 of Brain-specific angiogenesis inhibitor 1-associated protein 2 OS=Mus musculus OX=10090 GN=Baiap2	B1AZ46; Q8BKX1-3; Q8BKX1; Q8BKX1-2; Q8BKX1-4	0	1778.91	17	100	36.28	3	72.1	141	86.9	6.07086e+06	1.07387e+07	7.09616e+06	6.07086e+06	1.1873e+07	7.31412e+06	Det	Det	Det	2	2	2	Shared	High	High	High	High	High	High	High	High	High	2	2	0.8913	0.7738	0	0	1	1	1	1	1	1	889.956	889.956	-0.83	-1.26	-0.00073	-0.00112	54.1588	53.8488	3.35166e-05	2.14316e-05	5.59859e-16	6.30512e-16	5.82242	4.43164	4.42	633.69	633.69	3.33368e-15	6.11359e-05	53.88
FALSE		High	Unambiguous	IVSNASCTTNCLAPLAK	[K].IVSNASCTTNCLAPLAK.[V]			4.14285	1	4	56	A0A0A0MQF6	A0A0A0MQF6 [170-186]			Glyceraldehyde-3-phosphate dehydrogenase OS=Mus musculus OX=10090 GN=Gapdh PE=1 SV=1	A0A1D5RLD8; A0A0A0MQF6; P16858; S4R257	0	1705.86	17	100	36.9	3	111.4	129.9	58.8	5.46683e+07	5.76706e+07	2.79831e+07	5.46683e+07	6.37621e+07	2.88426e+07	Det	Det	Det	5	7	5		High	High	High	High	High	High	High	High	High	2	2	0.8368	0.7225	0	0	1	1	1	1	1	1	853.434	853.433	-0.05	-1.42	-4e-05	-0.00121	50.9344	49.5044	3.35166e-05	2.14316e-05	3.46958e-12	6.30512e-16	4.14285	3.78169	4.36	444.61	444.61	8.98901e-11	6.11359e-05	49.91
FALSE		High	Unambiguous	IVSNASCTTNCLAPLAK	[K].IVSNASCTTNCLAPLAK.[V]	1xCarbamidomethyl [C]	1xCarbamidomethyl [C7; C11]	4.0352	1	4	8	A0A0A0MQF6	A0A0A0MQF6 [170-186]			Glyceraldehyde-3-phosphate dehydrogenase OS=Mus musculus OX=10090 GN=Gapdh PE=1 SV=1	A0A1D5RLD8; A0A0A0MQF6; P16858; S4R257	0	1762.88	17	100	171.97	3	0.8	0.7	298.6			1.59613e+07	41691.8	36741.5	1.64516e+07	Imp	Imp	Det			3		n/a	n/a	High	n/a	n/a	High	High	High	High	2	2	0.2511	0.3208	0	0	1	1	1	1	1	1	881.946	881.946	1.47	1.47	0.0013	0.0013	43.3022	43.3022	3.35166e-05	2.14316e-05	6.85977e-12	6.30512e-16	4.0352	3.92686	3.71	416.07	416.07	1.6696e-10	6.11359e-05	45.32
FALSE		High	Unambiguous	ALAAGGVGSIVRVLTARK	[K].ALAAGGVGSIVRVLTARK.[T]			2.36085	1	2	8	Q9CPW4	Q9CPW4 [132-149]			Actin-related protein 2/3 complex subunit 5 OS=Mus musculus OX=10090 GN=Arpc5 PE=1 SV=3	Q3UA72; Q9CPW4	2	1739.07	18	100	41.73	3	79.8	148	72.2	891372	1.49582e+06	783344	891372	1.65382e+06	807406	Det	Det	Det	1	1	1		High	High	High	High	High	High	High	High	High	4	4	0.7658	0.6875	0	0	1	1	1	1	1	1	435.522	435.521	-0.42	-2.76	-0.00018	-0.0012	55.2339	53.8253	3.35166e-05	2.14316e-05	2.75754e-07	2.37089e-09	2.36085	2.26645	3.04	249.94	249.94	2.54085e-06	6.11359e-05	54.79
FALSE		High	Unambiguous	NVNIQNFHISWK	[K].NVNIQNFHISWK.[D]			2.4305	1	2	12	Q7TPR4	Q7TPR4 [163-174]			Alpha-actinin-1 OS=Mus musculus OX=10090 GN=Actn1 PE=1 SV=1	A1BN54; Q7TPR4	0	1499.78	12	100	35.21	3	72.4	139.7	87.9	1.92526e+06	3.35742e+06	2.2663e+06	1.92526e+06	3.71206e+06	2.33592e+06	Det	Det	Det	2	2	2		High	High	High	High	High	High	High	High	High	2	2	0.8223	0.709	0	0	1	1	1	1	1	1	750.389	750.393	-3.11	2.07	-0.00233	0.00155	54.161	54.3059	3.35166e-05	2.14316e-05	2.02089e-07	3.69415e-10	2.40994	2.4305	3.23	351.65	351.65	1.70216e-06	6.11359e-05	53.86
FALSE		High	Unambiguous	STQLLQAAAAEASLNK	[K].STQLLQAAAAEASLNK.[S]			3.83533	2	3	8	Q3UHJ0; A0A571BDM4	Q3UHJ0 [650-665]; A0A571BDM4 [114-129]			AP2-associated protein kinase 1 OS=Mus musculus OX=10090 GN=Aak1 PE=1 SV=2 AP2 associated kinase 1 (Fragment) OS=Mus musculus OX=10090 GN=Aak1 PE=1 SV=1	Q3UHJ0-2; Q3UHJ0; A0A571BDM4	0	1615.86	16	100	24.58	3	71.7	116.2	112.1	7.73709e+06	1.13359e+07	1.17376e+07	7.73709e+06	1.25333e+07	1.20981e+07	Det	Det	Det	2	2	2	Shared	High	High	High	High	High	High	High	High	High	2	2	0.7703	0.7411	0	0	1	1	1	1	1	1	808.436	808.434	-0.73	-2.04	-0.00059	-0.00165	53.947	54.0156	3.35166e-05	2.14316e-05	9.16649e-11	6.30512e-16	3.62576	3.76147	4.48	460.68	460.68	5.2707e-10	6.11359e-05	53.68
FALSE		High	Unambiguous	TDEGLGFNVMGGK	[K].TDEGLGFNVMGGK.[E]			2.45569	1	1	4	Q8JZS0	Q8JZS0 [114-126]			Protein lin-7 homolog A OS=Mus musculus OX=10090 GN=Lin7a PE=1 SV=2	Q8JZS0	0	1324.62	13	100	21.29	3	75.7	109	115.3	3.80418e+06	4953777	5623268	3.80418e+06	5.47703e+06	5.79599e+06	Det	Det	Det	1	1	1		High	High	Peak Found	High	High	Peak Found	High	High	High	2	2	0.5873	0.4967	0	0	1	1	1	1	1	1	662.812	662.813	-2.34	-1.15	-0.00155	-0.00076	54.0019	53.8105	3.35166e-05	2.14316e-05	2.35487e-07	2.77686e-10	2.38578	2.45569	3.02	337.58	337.58	1.47258e-06	6.11359e-05	53.6
FALSE		High	Unambiguous	QEFLDKPEDVLLK	[K].QEFLDKPEDVLLK.[H]			3.4871	2	3	9	A2AUK5; E9PV14	A2AUK5 [494-506]; E9PV14 [493-505]			Erythrocyte membrane protein band 4.1 like 1 OS=Mus musculus OX=10090 GN=Epb41l1 PE=1 SV=1 Erythrocyte membrane protein band 4.1 like 1 OS=Mus musculus OX=10090 GN=Epb41l1 PE=1 SV=2	A2AUK5; E9PV14; Q9Z2H5	0	1573.85	13	100	79.58	3	191.6	48.4	60	5.20111e+06	1.1877e+06	1.57886e+06	5.20111e+06	1.31316e+06	1.62735e+06	Det	Det	Det	2	1	2	Shared	High	High	High	High	High	High	High	High	High	2	2	0.6777	0.6301	0	0	1	1	1	1	1	1	787.425	787.425	-2.77	-2.77	-0.00218	-0.00218	54.0685	54.0685	3.35166e-05	2.14316e-05	2.72118e-10	2.32937e-15	3.45392	3.4871	3.92	411.69	411.69	3.90584e-09	6.11359e-05	54.88
FALSE		High	Unambiguous	KQIQFADDMQEFTKFPTK	[K].KQIQFADDMQEFTKFPTK.[T]			6.10242	1	1	12	Q80SW1	Q80SW1 [40-57]			S-adenosylhomocysteine hydrolase-like protein 1 OS=Mus musculus OX=10090 GN=Ahcyl1 PE=1 SV=1	Q80SW1	2	2202.09	18	100	61.1	3	70.5	170.2	59.2	8.89129e+06	19409033	7241121	8.89129e+06	2.14592e+07	7.46354e+06	Det	Det	Det	2	2	2		High	High	High	High	High	High	High	High	High	3	3	0.8357	0.7629	0	0	1	1	1	1	1	1	734.699	734.699	-2.9	-2.9	-0.00213	-0.00213	53.9662	53.9662	3.35166e-05	2.14316e-05	9.04423e-16	6.30512e-16	5.68285	6.10242	6.96	609.52	609.52	1.86194e-15	6.11359e-05	53.84
FALSE		High	Unambiguous	TTELQDELSHLRSQIAK	[R].TTELQDELSHLRSQIAK.[I]			3.72116	1	4	6	Q9CWE0	Q9CWE0 [125-141]			Mitochondrial fission regulator 1-like OS=Mus musculus OX=10090 GN=Mtfr1l PE=1 SV=1	D6RCX5; D3YW54; Q9CWE0; D3Z0X8	1	1969.03	17	100	17.84	3	116.5	102.4	81.1	2.64765e+06	2.10512e+06	1.78759e+06	2.64765e+06	2.32748e+06	1.84249e+06	Det	Det	Det	2	1	1		High	Peak Found	High	High	Peak Found	High	High	High	High	3	4	0.8056	0.4978	0	0	1	1	1	1	1	1	657.017	493.014	0.42	0.16	0.00028	8e-05	53.5013	54.2489	3.35166e-05	2.14316e-05	5.01037e-11	5.40642e-15	3.72116	3.41281	4.46	430.89	430.89	1.01638e-09	6.11359e-05	53.68
FALSE		High	Unambiguous	EQLQALNDRFAGYIDKVR	[K].EQLQALNDRFAGYIDKVR.[Q]			3.51815	1	1	6	P19246	P19246 [97-114]			Neurofilament heavy polypeptide OS=Mus musculus OX=10090 GN=Nefh PE=1 SV=3	P19246	2	2136.12	18	100	62.32	3	84	168.7	47.2	1.34039e+06	2434448	730692	1.34039e+06	2.69159e+06	753136	Det	Det	Det	1	1	1		High	High	High	High	High	High	High	High	High	4	4	0.6851	0.591	0	0	1	1	1	1	1	1	534.786	534.786	1.09	1.09	0.00058	0.00058	54.7519	54.7519	3.35166e-05	2.14316e-05	8.19947e-10	1.63853e-15	3.27972	3.51815	4.23	306.65	306.65	3.26704e-09	6.11359e-05	53.91
FALSE		High	Unambiguous	GQILMPNIGYGSNK	[K].GQILMPNIGYGSNK.[K]			2.80867	1	1	6	P62911	P62911 [51-64]			Large ribosomal subunit protein eL32 OS=Mus musculus OX=10090 GN=Rpl32 PE=1 SV=2	P62911	0	1491.76	14	100	25.07	3	71.1	115.2	113.7	3140840	4.60584e+06	4.87705e+06	3140840	5.09234e+06	5.02685e+06	Det	Det	Det	1	1	1		High	High	High	High	High	High	High	High	High	2	2	0.7399	0.6096	0	0	1	1	1	1	1	1	746.386	746.385	1.26	0.11	0.00094	8e-05	53.7621	53.7226	3.35166e-05	2.14316e-05	1.61846e-08	5.24809e-12	2.80867	2.80588	3.56	376.55	376.55	1.93361e-07	6.11359e-05	53.64
FALSE		High	Unambiguous	GLEETVSRELQTLHNLRK	[K].GLEETVSRELQTLHNLRK.[L]			2.64206	1	1	2	P28738	P28738 [785-802]			Kinesin heavy chain isoform 5C OS=Mus musculus OX=10090 GN=Kif5c PE=1 SV=3	P28738	2	2123.16	18	100	140.77	3	262.2	27.6	10.2	1.3683e+06	130229		1.3683e+06	143985	53037.4	Det	Det	Imp	1	1			High	Peak Found	n/a	High	Peak Found	n/a	High	High	High	4	4	0.7934	0.5807	0	0	1	1	1	1	1	1	531.545	531.545	0.23	0.23	0.00012	0.00012	53.7379	53.7379	3.35166e-05	2.14316e-05	3.77189e-07	3.35959e-11	2.31138	2.64206	4.15	244.59	244.59	5.04133e-07	6.11359e-05	53.73
FALSE		High	Unambiguous	TKNRLQQELDDLTVDLDHQR	[K].TKNRLQQELDDLTVDLDHQR.[Q]			6.73369	1	3	10	Q3UH59	Q3UH59 [1458-1477]			Myosin, heavy polypeptide 10, non-muscle OS=Mus musculus OX=10090 GN=Myh10 PE=1 SV=1	Q5SV64; Q3UH59; Q61879	2	2437.24	20	100	19.47	3	120	81.1	98.9	8.97306e+06	5.48598e+06	7.17143e+06	8.97306e+06	6.06544e+06	7.39171e+06	Det	Det	Det	3	2	3		High	High	High	High	High	High	High	High	High	4	4	0.8852	0.5767	0	0	1	1	1	1	1	1	610.066	610.067	-0.8	0.57	-0.00049	0.00035	55.4322	56.5677	3.35166e-05	2.14316e-05	2.44407e-17	6.30512e-16	6.73369	5.43916	4.89	775.96	775.96	7.15506e-16	6.11359e-05	54.54
FALSE		High	Unambiguous	MILRLLEDKNGEVQNLAVK	[K].MILRLLEDKNGEVQNLAVK.[C]			2.12729	1	2	4	Q6ZQ38	Q6ZQ38 [52-70]			Cullin-associated NEDD8-dissociated protein 1 OS=Mus musculus OX=10090 GN=Cand1 PE=1 SV=2	D3YWC5; Q6ZQ38	2	2183.22	19	100	64.25	3	152.6	28.4	119	2.83693e+06	477375	2.14676e+06	2.83693e+06	527798	2.2127e+06	Det	Det	Det	1	1	1		High	High	Peak Found	High	High	Peak Found	High	High	High	4	4	0.7544	0.5908	0	0	1	1	1	1	1	1	546.561	546.561	-0.24	0.21	-0.00013	0.00011	55.6101	53.7187	3.35166e-05	2.14316e-05	4.94931e-05	1.14771e-08	1.54105	2.12729	6.33	232.38	232.38	9.73606e-06	6.11359e-05	54.61
FALSE		High	Unambiguous	VFLENVIR	[K].VFLENVIR.[D]			1.23886	1	1	28	P62806	P62806 [61-68]			Histone H4 OS=Mus musculus OX=10090 GN=H4c1 PE=1 SV=2	P62806	0	989.578	8	100	48.41	3	46.5	112.7	140.8	5.36425e+07	1.17624e+08	1.57578e+08	5.36425e+07	1.30048e+08	1.62418e+08	Det	Det	Det	3	4	4		High	High	High	High	High	High	High	High	High	2	2	0.5913	0.5442	0	0	1	1	1	1	1	1	495.292	495.292	-0.29	-1.01	-0.00014	-0.0005	53.8965	54.2791	3.35166e-05	4.16919e-05	0.00033374	0.000786238	1.23886	1.13506	2.15	240.84	240.84	0.0016052	6.11359e-05	53.39
FALSE		High	Unambiguous	TRQGVEDAFYTLVR	[K].TRQGVEDAFYTLVR.[E]			2.46919	1	4	6	Q61411	Q61411 [148-161]			GTPase HRas OS=Mus musculus OX=10090 GN=Hras PE=1 SV=2	P08556; Q61411; A0A0G2JGP4; Q9D091	1	1654.85	14	100	68.07	3	46.8	76.5	176.7	3.52589e+06	5214943	1.29187e+07	3.52589e+06	5.76578e+06	1.33155e+07	Det	Det	Det	2	2	2		High	High	Peak Found	High	High	Peak Found	High	High	High	3	3	0.7921	0.7792	0	0	1	1	1	1	1	1	552.29	552.289	0.15	-0.51	8e-05	-0.00028	53.4969	54.1155	3.35166e-05	2.14316e-05	1.38871e-07	1.4009e-09	2.46919	2.31288	4.53	347.4	347.4	1.36257e-06	6.11359e-05	53.47
FALSE		High	Unambiguous	YGTDLSRGLTPARAAEILAR	[K].YGTDLSRGLTPARAAEILAR.[D]			1.44596	1	1	3	Q8VDN2	Q8VDN2 [55-74]			Sodium/potassium-transporting ATPase subunit alpha-1 OS=Mus musculus OX=10090 GN=Atp1a1 PE=1 SV=1	Q8VDN2	2	2131.16	20	100	35.9	3	78.3	141.4	80.3	583776	954239	581103	583776	1.05503e+06	598952	Det	Det	Det	1	1	1		High	Peak Found	High	High	Peak Found	High	High	High	High	4	4	0.3927	0.4536	0	0	1	1	1	1	1	1	533.545	533.545	-0.79	-0.79	-0.00042	-0.00042	53.7008	53.7008	3.35166e-05	2.14316e-05	0.000198501	2.57982e-05	1.32128	1.44596	2.91	108.11	108.11	0.000489409	6.11359e-05	53.74
FALSE		High	Unambiguous	YAEIVHLTLPDGTK	[R].YAEIVHLTLPDGTK.[R]			3.77416	1	1	18	P62814	P62814 [68-81]			V-type proton ATPase subunit B, brain isoform OS=Mus musculus OX=10090 GN=Atp6v1b2 PE=1 SV=1	P62814	0	1556.83	14	100	11.5	3	89.7	112.4	97.9	3.84665e+07	43600356	4.07339e+07	3.84665e+07	4.82057e+07	4.19851e+07	Det	Det	Det	2	2	2		High	High	High	High	High	High	High	High	High	2	2	0.7988	0.7692	0	0	1	1	1	1	1	1	778.918	778.92	-1.59	0.33	-0.00124	0.00026	53.0114	53.0425	3.35166e-05	2.14316e-05	3.58196e-11	6.30512e-16	3.77416	3.7696	4.81	495.08	495.08	7.49316e-10	6.11359e-05	53
FALSE		High	Unambiguous	WENPPPSNAGLEDFER	[K].WENPPPSNAGLEDFER.[K]			3.26107	1	5	8	P68181	P68181 [31-46]			cAMP-dependent protein kinase catalytic subunit beta OS=Mus musculus OX=10090 GN=Prkacb PE=1 SV=2	P68181-4; P68181-3; P68181-2; H6TMF5; P68181	0	1857.84	16	100	42.28	3	59.5	143.9	96.7	1.24725e+06	2.72816e+06	1.96638e+06	1.24725e+06	3.01633e+06	2.02678e+06	Det	Det	Det	2	2	2		High	High	High	High	High	High	High	High	High	2	2	0.8478	0.725	0	0	1	1	1	1	1	1	929.422	929.424	-1.37	-0.24	-0.00128	-0.00022	53.6856	54.1654	3.35166e-05	2.14316e-05	1.18551e-09	3.01803e-14	3.22149	3.26107	2.4	336.41	336.41	1.43323e-08	6.11359e-05	53.68
FALSE		High	Unambiguous	DDMIFEDCGNVPSEPKER	[K].DDMIFEDCGNVPSEPKER.[G]			3.8456	1	2	12	P14094	P14094 [119-136]			Sodium/potassium-transporting ATPase subunit beta-1 OS=Mus musculus OX=10090 GN=Atp1b1 PE=1 SV=1	A0A0A6YX05; P14094	1	2080.9	18	100	36.89	3	117.8	124.7	57.6	1.27017e+07	1.21617e+07	6.02728e+06	1.27017e+07	1.34463e+07	6.21241e+06	Det	Det	Det	2	2	2		High	High	High	High	High	High	High	High	High	2	2	0.9064	0.8305	0	0	1	1	1	1	1	1	1040.95	1040.95	0.3	0.3	0.00031	0.00031	53.013	53.013	3.35166e-05	2.14316e-05	2.27867e-11	6.30512e-16	3.8456	3.76644	4.13	484.82	484.82	4.96838e-10	6.11359e-05	52.97
FALSE		High	Unambiguous	DDMIFEDCGNVPSEPKER	[K].DDMIFEDCGNVPSEPKER.[G]	1xOxidation [M3]	1xOxidation [M3]	1.31348	1	2	4	P14094	P14094 [119-136]			Sodium/potassium-transporting ATPase subunit beta-1 OS=Mus musculus OX=10090 GN=Atp1b1 PE=1 SV=1	A0A0A6YX05; P14094	1	2096.89	18	100	92.68	3	68.5	204.3	27.2	457352	1.23357e+06	175894	457352	1.36386e+06	181297	Det	Det	Det	1	2	1		Peak Found	High	Peak Found	Peak Found	High	Peak Found	High	High	High	3	3	0.6718	0.561	0	0	1	1	1	1	1	1	699.635	699.635	0.14	0.14	0.0001	0.0001	45.3529	45.3529	6.12801e-05	2.14316e-05	0.000405136	0.000114391	1.20805	1.31348	2.46	195.85	195.85	0.00104681	6.11359e-05	48.56
FALSE		High	Unambiguous	IMNTFSVMPSPK	[R].IMNTFSVMPSPK.[V]			2.39164	2	3	6	Q7TMM9; Q9CWF2	Q7TMM9 [163-174]; Q9CWF2 [163-174]			Tubulin beta-2A chain OS=Mus musculus OX=10090 GN=Tubb2a PE=1 SV=1 Tubulin beta-2B chain OS=Mus musculus OX=10090 GN=Tubb2b PE=1 SV=1	Q7TMM9; Q9CWF2; Q922F4	0	1351.67	12	100	27.87	3	67.8	116.2	115.9	5.85311e+06	9073630	9706161	5.85311e+06	1.00321e+07	1.00043e+07	Det	Det	Det	1	1	1	Shared	High	High	High	High	High	High	High	High	High	2	2	0.6154	0.6828	0	0	1	1	1	1	1	1	676.34	676.34	-1.32	-1.32	-0.0009	-0.0009	54.0453	54.0453	3.35166e-05	2.14316e-05	7.07132e-07	5.73836e-10	2.21213	2.39164	3.31	317.12	317.12	2.12848e-06	6.11359e-05	53.72
FALSE		High	Unambiguous	LMLVEEELR	[R].LMLVEEELR.[R]			1.50029	3	9	4	A0A0A6YVS6; J3QQ18; F6SEU4	A0A0A6YVS6 [1248-1256]; J3QQ18 [1263-1271]; F6SEU4 [1263-1271]			Synaptic Ras GTPase activating protein 1 homolog (rat) (Fragment) OS=Mus musculus OX=10090 GN=Syngap1 PE=1 SV=2 Synaptic Ras GTPase activating protein 1 homolog (rat) OS=Mus musculus OX=10090 GN=Syngap1 PE=1 SV=1 Ras/Rap GTPase-activating protein SynGAP OS=Mus musculus OX=10090 GN=Syngap1 PE=1 SV=2	A0A2R8VHH2; A0A0A6YVS6; J3QQ18; A0A0J9YUM2; A0A140T8K9; A0A2R8VH83; A0A338P799; A0A0J9YUZ5; F6SEU4	0	1131.61	9	100	14.36	3	86.5	115.1	98.4	1770782	2130772	1.95349e+06	1770782	2.35584e+06	2.01349e+06	Det	Det	Det	1	1	1	Shared	High	Peak Found	High	High	Peak Found	High	High	High	High	2	2	0.6653	0.5625	0	0	1	1	1	1	1	1	566.308	566.308	0.62	1.26	0.00035	0.00071	53.6747	53.7716	3.35166e-05	2.14316e-05	0.000145787	1.39602e-05	1.37017	1.50029	2.72	220.37	220.37	0.000358204	6.11359e-05	53.57
FALSE		High	Unambiguous	FDRGYISPYFINTSK	[K].FDRGYISPYFINTSK.[G]			4.3228	1	1	14	P63038	P63038 [219-233]			60 kDa heat shock protein, mitochondrial OS=Mus musculus OX=10090 GN=Hspd1 PE=1 SV=1	P63038	1	1807.9	15	100	30.68	3	68.2	129.5	102.3	7.96477e+06	1.36688e+07	1.15882e+07	7.96477e+06	1.51126e+07	1.19441e+07	Det	Det	Det	2	2	2		High	High	High	High	High	High	High	High	High	2	2	0.7596	0.7653	0	0	1	1	1	1	1	1	904.456	904.456	1.63	1.63	0.00148	0.00148	54.0221	54.0221	3.35166e-05	2.14316e-05	2.25919e-12	6.30512e-16	4.21061	4.3228	5.54	500.97	500.97	3.19311e-11	6.11359e-05	53.68
FALSE		High	Unambiguous	IAQPNYIPTQQDVLR	[R].IAQPNYIPTQQDVLR.[T]			1.53234	1	1	4	B2RSH2	B2RSH2 [162-176]			Guanine nucleotide-binding protein G(i) subunit alpha-1 OS=Mus musculus OX=10090 GN=Gnai1 PE=1 SV=1	B2RSH2	0	1755.94	15	100	26.64	3	106.4	70.8	122.9	635524	382409	712386	635524	422802	734268	Det	Det	Det	1	1	1		High	Peak Found	High	High	Peak Found	High	High	High	High	2	2	1	0.5798	0	0	1	1	1	1	1	1	878.476	878.476	3.23	3.23	0.00284	0.00284	53.6316	53.6316	3.35166e-05	2.14316e-05	6.68558e-05	9.71418e-06	1.49351	1.53234	2.38	250.04	250.04	0.000297955	6.11359e-05	53.83
FALSE		High	Unambiguous	SSLIILKQVMEEK	[K].SSLIILKQVMEEK.[L]			2.61936	1	2	2	Q9Z2U1	Q9Z2U1 [197-209]			Proteasome subunit alpha type-5 OS=Mus musculus OX=10090 GN=Psma5 PE=1 SV=1	Q9Z2U1; A0A0G2JF97	1	1517.86	13	100	83.54	3	96	185.5	18.5	548031	957875		548031	1.05905e+06	105873	Det	Det	Imp	1	1			High	Peak Found	n/a	High	Peak Found	n/a	High	High	High	3	3	0.5688	0.4309	0	0	1	1	1	1	1	1	506.627	506.627	2.82	2.82	0.00142	0.00142	53.6295	53.6295	3.35166e-05	2.14316e-05	7.10162e-08	4.34502e-11	2.57511	2.61936	3.11	254.79	254.79	5.74444e-07	6.11359e-05	53.64
FALSE		High	Unambiguous	LVTNLSGQLSELK	[K].LVTNLSGQLSELK.[D]			2.45863	1	8	2	P11881	P11881 [2707-2719]			Inositol 1,4,5-trisphosphate receptor type 1 OS=Mus musculus OX=10090 GN=Itpr1 PE=1 SV=2	P11881-7; P11881-2; P11881-8; P11881-5; P11881-3; P11881-4; P11881-6; P11881	0	1401.79	13	100	78.87	3	152.8	9.3	137.9	1.5055e+06		1.31862e+06	1.5055e+06	92030.8	1.35912e+06	Det	Imp	Det	1		1		High	n/a	Peak Found	High	n/a	Peak Found	High	High	High	2	2	0.5849	0.5794	0	0	1	1	1	1	1	1	701.402	701.402	1.94	1.94	0.00136	0.00136	53.6273	53.6273	3.35166e-05	2.14316e-05	1.61871e-07	2.68588e-10	2.44499	2.45863	3.4	293.13	293.13	1.44789e-06	6.11359e-05	53.54
FALSE		High	Unambiguous	QADLSFSSPVEMK	[K].QADLSFSSPVEMK.[N]			2.38448	1	2	2	Q9Z204	Q9Z204 [225-237]			Heterogeneous nuclear ribonucleoproteins C1/C2 OS=Mus musculus OX=10090 GN=Hnrnpc PE=1 SV=1	Q9Z204; Q9Z204-2	0	1438.69	13	100	91.56	3	118.2	0.7	181.1	1.82854e+06		2717536	1.82854e+06	10874.1	2.80101e+06	Det	Imp	Det	1		1		High	n/a	Peak Found	High	n/a	Peak Found	High	High	High	2	2	0.811	0.7241	0	0	1	1	1	1	1	1	719.849	719.849	1.91	1.91	0.00137	0.00137	53.6229	53.6229	3.35166e-05	2.14316e-05	1.8257e-06	6.22306e-10	2.06232	2.38448	3.95	263.46	263.46	2.21796e-06	6.11359e-05	53.59
FALSE		High	Unambiguous	SQEYLLDEGMAPGTPPK	[R].SQEYLLDEGMAPGTPPK.[E]			3.00105	1	3	4	Q6P9K8	Q6P9K8 [728-744]			Caskin-1 OS=Mus musculus OX=10090 GN=Caskin1 PE=1 SV=2	Q6P9K8-3; Q6P9K8-2; Q6P9K8	0	1832.87	17	100	80.76	3	122.1	10.5	167.4	529687		704883	529687	45538.4	726534	Det	Imp	Det	1		1		High	n/a	High	High	n/a	High	High	High	High	2	2	0.869	0.7105	0	0	1	1	1	1	1	1	916.938	916.938	-2.14	-2.14	-0.00196	-0.00196	53.6552	53.6552	3.35166e-05	2.14316e-05	4.78721e-09	2.53236e-12	3.00105	2.87018	3.8	410.76	410.76	6.39473e-08	6.11359e-05	53.57
FALSE		High	Unambiguous	GSSFHRIIPGFMCQGGDFTR	[K].GSSFHRIIPGFMCQGGDFTR.[H]			3.18789	1	2	8	P17742	P17742 [50-69]			Peptidyl-prolyl cis-trans isomerase A OS=Mus musculus OX=10090 GN=Ppia PE=1 SV=2	P17742; A0A1L1SST0	1	2213.04	20	100	38.92	3	84.4	144.3	71.3	3.72797e+06	5.76801e+06	3.05865e+06	3.72797e+06	6.37727e+06	3.15259e+06	Det	Det	Det	2	2	2		High	High	Peak Found	High	High	Peak Found	High	High	High	3	3	0.8733	0.7068	0	0	1	1	1	1	1	1	738.347	738.347	-4.95	-4.95	-0.00365	-0.00365	53.5981	53.5981	3.35166e-05	2.14316e-05	2.42556e-09	6.9161e-14	3.10842	3.18789	5.32	436.27	436.27	2.1833e-08	6.11359e-05	54.87
FALSE		High	Unambiguous	SMSTDGLMKFVDSK	[K].SMSTDGLMKFVDSK.[-]			2.24034	1	1	6	Q9CZU6	Q9CZU6 [451-464]			Citrate synthase, mitochondrial OS=Mus musculus OX=10090 GN=Cs PE=1 SV=1	Q9CZU6	1	1545.73	14	100	96.27	3	78.9	16	205.1	873620		2.20288e+06	873620	177438	2.27054e+06	Det	Imp	Det	1		1		High	High	High	High	High	High	High	High	High	3	3	0.7838	0.6575	0	0	1	1	1	1	1	1	515.915	515.915	0.38	0.38	0.0002	0.0002	53.9435	53.9435	3.35166e-05	2.14316e-05	1.92648e-06	3.1872e-09	2.05384	2.24034	3.62	262.54	262.54	5.08159e-06	6.11359e-05	53.73
FALSE		High	Unambiguous	ETVAYLQAHALTTEGIFRR	[R].ETVAYLQAHALTTEGIFRR.[S]			2.93216	1	2	4	A2AH25	A2AH25 [305-323]			Rho GTPase activating protein 1 OS=Mus musculus OX=10090 GN=Arhgap1 PE=1 SV=1	Q5FWK3; A2AH25	1	2176.15	19	100	59.28	3	40	158.6	101.4	576609	2.06534e+06	1.41643e+06	576609	2.2835e+06	1.45994e+06	Det	Det	Det	1	1	1		High	Peak Found	High	High	Peak Found	High	High	High	High	4	4	0.7948	0.5899	0	0	1	1	1	1	1	1	544.794	544.793	1.29	-0.14	0.0007	-8e-05	53.5915	54.0419	3.35166e-05	2.14316e-05	4.12157e-08	1.25459e-12	2.66104	2.93216	4.17	290.64	290.64	9.50392e-08	6.11359e-05	53.58
FALSE		High	Unambiguous	VCYEGQPVGEFIR	[K].VCYEGQPVGEFIR.[C]			2.96392	1	2	4	P13707	P13707 [328-340]			Glycerol-3-phosphate dehydrogenase [NAD(+)], cytoplasmic OS=Mus musculus OX=10090 GN=Gpd1 PE=1 SV=3	E0CXN5; P13707	0	1496.72	13	100	15.25	3	96.1	116.8	87.1	1.51724e+06	1667961	1.33363e+06	1.51724e+06	1.84414e+06	1.37459e+06	Det	Det	Det	1	1	1		High	Peak Found	High	High	Peak Found	High	High	High	High	2	2	0.7702	0.7339	0	0	1	1	1	1	1	1	748.864	748.864	0.57	0.57	0.00042	0.00042	53.5872	53.5872	3.35166e-05	2.14316e-05	6.05575e-09	2.5078e-12	2.96392	2.87104	3.27	352.95	352.95	7.91716e-08	6.11359e-05	53.53
FALSE		High	Unambiguous	ALEHFTDLYDIK	[R].ALEHFTDLYDIK.[R]			2.33603	1	2	6	Q5SXR6	Q5SXR6 [630-641]			Clathrin heavy chain OS=Mus musculus OX=10090 GN=Cltc PE=1 SV=1	Q68FD5; Q5SXR6	0	1464.74	12	100	44.14	3	49.9	133	117.1	1562943	3.77075e+06	3559873	1562943	4.16904e+06	3.66922e+06	Det	Det	Det	1	1	1		High	High	High	High	High	High	High	High	High	3	3	0.7485	0.5627	0	0	1	1	1	1	1	1	488.917	488.917	0.64	0.64	0.00031	0.00031	53.585	53.585	3.35166e-05	2.14316e-05	8.17404e-07	1.07766e-09	2.18924	2.33603	3.59	319.98	319.98	2.93074e-06	6.11359e-05	53.55
FALSE		High	Unambiguous	YEKPDGSPVFIAFR	[K].YEKPDGSPVFIAFR.[S]			2.14904	1	4	6	Q61490	Q61490 [58-71]			CD166 antigen OS=Mus musculus OX=10090 GN=Alcam PE=1 SV=3	Q5MPX5; E9Q4G8; E9Q3Q6; Q61490	0	1625.83	14	100	51.55	3	55.1	156.3	88.6	2.48528e+06	6.37455e+06	3.87587e+06	2.48528e+06	7.04787e+06	3.99492e+06	Det	Det	Det	1	1	1		High	High	High	High	High	High	High	High	High	3	3	0.5885	0.58	0	0	1	1	1	1	1	1	542.615	542.616	-0.63	0.62	-0.00034	0.00034	54.0441	53.8138	3.35166e-05	2.14316e-05	1.0543e-06	5.49195e-08	2.14904	1.98915	4.19	284.64	284.64	8.59123e-06	6.11359e-05	53.63
FALSE		High	Unambiguous	ILDQGEDFPASEMAR	[K].ILDQGEDFPASEMAR.[I]			3.04124	1	1	2	P57759	P57759 [211-225]			Endoplasmic reticulum resident protein 29 OS=Mus musculus OX=10090 GN=Erp29 PE=1 SV=2	P57759	0	1678.77	15	100	23.57	3	81.9	126.6	91.5	678507	949105	735314	678507	1.04936e+06	757900	Det	Det	Det	1	1	1		High	Peak Found	Peak Found	High	Peak Found	Peak Found	High	High	High	2	2	0.7687	0.705	0	0	1	1	1	1	1	1	839.889	839.889	-2.07	-2.07	-0.00174	-0.00174	53.5683	53.5683	3.35166e-05	2.14316e-05	3.71151e-09	1.32696e-12	3.04124	2.92721	3.39	362.61	362.61	5.07494e-08	6.11359e-05	53.45
FALSE		High	Unambiguous	RIQYQLVDISQDNALRDEMR	[K].RIQYQLVDISQDNALRDEMR.[T]			5.63799	1	1	12	Q91VW3	Q91VW3 [32-51]			SH3 domain-binding glutamic acid-rich-like protein 3 OS=Mus musculus OX=10090 GN=Sh3bgrl3 PE=1 SV=1	Q91VW3	2	2463.24	20	100	14.16	3	86.5	114.7	98.8	19984656	23978541	22147333	19984656	2.65113e+07	2.28276e+07	Det	Det	Det	2	2	2		High	High	High	High	High	High	High	High	High	3	3	0.8416	0.6787	0	0	1	1	1	1	1	1	821.752	821.751	0.33	-0.58	0.00027	-0.00047	53.9	53.4033	3.35166e-05	2.14316e-05	1.05515e-15	6.30512e-16	5.63799	4.09336	4.7	670.6	670.6	1.65574e-14	6.11359e-05	53.56
FALSE		High	Unambiguous	NYIEMKPHPWFFGK	[K].NYIEMKPHPWFFGK.[I]			1.9498	1	3	4	Q60631	Q60631 [51-64]			Growth factor receptor-bound protein 2 OS=Mus musculus OX=10090 GN=Grb2 PE=1 SV=1	Q60631; B1AT95; B1AT92	0	1793.88	14	100	17.26	3	80.9	104.6	114.5	315601	369102	433304	315601	408089	446613	Det	Det	Det	1	1	1		High	Peak Found	High	High	Peak Found	High	High	High	High	4	4	0.7406	0.4023	0	0	1	1	1	1	1	1	449.226	449.226	-0.31	-0.31	-0.00014	-0.00014	55.1539	55.1539	3.35166e-05	2.14316e-05	6.00843e-06	8.57762e-08	1.87418	1.9498	2.61	226.48	226.48	2.7022e-05	6.11359e-05	54.67
FALSE		High	Unambiguous	MNVSPDVNYEELAR	[K].MNVSPDVNYEELAR.[C]			2.77042	1	3	4	B7ZCF1	B7ZCF1 [376-389]			Proteasome (prosome, macropain) 26S subunit, ATPase 3 OS=Mus musculus OX=10090 GN=Psmc3 PE=1 SV=1	O88685; A2AGN7; B7ZCF1	0	1636.76	14	100	42.95	3	112.5	52.2	135.3	388981		454000	388981	180453	467945	Det	Imp	Det	1		1		High	n/a	High	High	n/a	High	High	High	High	2	2	0.8084	0.7355	0	0	1	1	1	1	1	1	818.883	818.886	-2.72	0.56	-0.00223	0.00046	53.5122	53.4767	3.35166e-05	2.14316e-05	9.40626e-08	7.84382e-12	2.53072	2.77042	2.76	330.28	330.28	2.40943e-07	6.11359e-05	53.45
FALSE		High	Unambiguous	SVARRVLQALEGLK	[K].SVARRVLQALEGLK.[M]			2.99033	1	5	14	Q9CZX8	Q9CZX8 [98-111]			Small ribosomal subunit protein eS19 OS=Mus musculus OX=10090 GN=Rps19 PE=1 SV=3	D3YUT3; D3Z722; D3Z5R8; Q9CZX8; D3YUG3	2	1539.93	14	100	82.73	3	49.6	54.9	195.5	2.09522e+06	2.09832e+06	8.01117e+06	2.09522e+06	2.31995e+06	8.25724e+06	Det	Det	Det	1	2	4		High	High	High	High	High	High	High	High	High	3	3	0.5118	0.3624	0	0	1	1	1	1	1	1	513.982	513.982	-0.28	-0.28	-0.00014	-0.00014	56.4388	56.4388	3.35166e-05	2.14316e-05	5.12342e-09	3.55397e-12	2.99033	2.84028	3.56	420.04	420.04	6.80142e-08	6.11359e-05	56.18
FALSE		High	Unambiguous	KILATPPQEDAPSVDIANIR	[K].KILATPPQEDAPSVDIANIR.[M]			3.62767	1	2	4	P40142	P40142 [283-302]			Transketolase OS=Mus musculus OX=10090 GN=Tkt PE=1 SV=1	A0A286YE28; P40142	1	2148.17	20	100	17.18	3	86.4	119.3	94.3	3699922	4621544	3.91957e+06	3699922	5.1097e+06	4.03996e+06	Det	Det	Det	1	1	1		High	Peak Found	High	High	Peak Found	High	High	High	High	3	3	0.7424	0.7361	0	0	1	1	1	1	1	1	716.728	716.727	0.97	0.26	0.0007	0.00019	53.7001	53.4951	3.35166e-05	2.14316e-05	7.77728e-10	6.30512e-16	3.28806	3.62767	5.76	405.47	405.47	1.74014e-09	6.11359e-05	53.51
FALSE		High	Unambiguous	GILLYGPPGCGK	[K].GILLYGPPGCGK.[T]			1.90432	1	1	2	P46460	P46460 [255-266]			Vesicle-fusing ATPase OS=Mus musculus OX=10090 GN=Nsf PE=1 SV=2	P46460	0	1174.63	12	100	30.08	3	85	134.6	80.4	8783486	12581462	8.05498e+06	8783486	1.39104e+07	8.30239e+06	Det	Det	Det	1	1	1		High	Peak Found	Peak Found	High	Peak Found	Peak Found	High	High	High	2	2	0.6704	0.5282	0	0	1	1	1	1	1	1	587.818	587.818	0.07	0.07	4e-05	4e-05	53.4886	53.4886	3.35166e-05	2.14316e-05	6.44256e-06	1.43615e-07	1.86317	1.90432	2.84	230.06	230.06	3.51004e-05	6.11359e-05	53.63
FALSE		High	Unambiguous	RPCFSALTVDETYVPK	[R].RPCFSALTVDETYVPK.[E]			3.05337	1	1	13	P07724	P07724 [509-524]			Albumin OS=Mus musculus OX=10090 GN=Alb PE=1 SV=3	P07724	0	1825.92	16	100	64.41	3	88.6	169.3	42	1.62571e+07	2.81004e+07	7.48452e+06	1.62571e+07	3.10686e+07	7.71441e+06	Det	Det	Det	2	2	2		High	High	High	High	High	High	High	High	High	2	2	0.7463	0.7193	0	0	1	1	1	1	1	1	913.462	913.462	1.12	1.12	0.00102	0.00102	53.8832	53.8832	3.35166e-05	2.14316e-05	1.32597e-08	3.17645e-13	2.84015	3.05337	4.31	393.32	393.32	4.73295e-08	6.11359e-05	53.23
FALSE		High	Unambiguous	GAVYSFDPVGSYQR	[K].GAVYSFDPVGSYQR.[D]			2.23008	1	3	2	O09061	O09061 [146-159]			Proteasome subunit beta type-1 OS=Mus musculus OX=10090 GN=Psmb1 PE=1 SV=1	O09061; A0A338P7F1; A0A338P7C0	0	1545.73	14	100	25.47	3	81.2	129	89.8	748391	1.07475e+06	802091	748391	1.18828e+06	826728	Det	Det	Det	1	1	1		High	Peak Found	Peak Found	High	Peak Found	Peak Found	High	High	High	2	2	0.7373	0.63	0	0	1	1	1	1	1	1	773.372	773.372	1.88	1.88	0.00145	0.00145	53.4513	53.4513	3.35166e-05	2.14316e-05	5.45036e-06	3.58051e-09	1.88958	2.23008	2.73	220.41	220.41	5.39049e-06	6.11359e-05	53.45
FALSE		High	Unambiguous	IDQLQEELLHTQLK	[K].IDQLQEELLHTQLK.[Y]			3.34824	1	5	10	P58281	P58281 [215-228]			Dynamin-like 120 kDa protein, mitochondrial OS=Mus musculus OX=10090 GN=Opa1 PE=1 SV=1	H7BX01; P58281-2; E0CXD1; P58281; F6U775	0	1707.93	14	100	35.21	3	71.8	88.7	139.5	7.64229e+06	8538007	1.4399e+07	7.64229e+06	9.43985e+06	1.48413e+07	Det	Det	Det	2	1	2		High	High	High	High	High	High	High	High	High	3	3	0.7423	0.5259	0	0	1	1	1	1	1	1	569.982	569.982	2.2	2.2	0.00125	0.00125	53.667	53.667	3.35166e-05	2.14316e-05	7.08383e-09	1.12379e-14	2.93916	3.34824	4.24	334.09	334.09	8.68108e-09	6.11359e-05	53.34
FALSE		High	Unambiguous	MTSHVVNEIDNILR	[K].MTSHVVNEIDNILR.[N]			2.63123	1	3	4	P63143	P63143 [377-390]			Voltage-gated potassium channel subunit beta-1 OS=Mus musculus OX=10090 GN=Kcnab1 PE=1 SV=2	A0A5F8MPK0; P63143; A0A5F8MPA4	0	1640.84	14	100	13.68	3	99	86.8	114.1	1499326	1.18901e+06	1.67659e+06	1499326	1.3146e+06	1.72808e+06	Det	Det	Det	1	1	1		High	Peak Found	High	High	Peak Found	High	High	High	High	3	3	0.7531	0.6422	0	0	1	1	1	1	1	1	547.619	547.619	0.24	0.24	0.00013	0.00013	53.4426	53.4426	3.35166e-05	2.14316e-05	3.06566e-07	3.79829e-11	2.34413	2.63123	4.64	329.64	329.64	5.36535e-07	6.11359e-05	53.6
FALSE		High	Unambiguous	MWENRQNLLSQSHAYQQFLR	[K].MWENRQNLLSQSHAYQQFLR.[D]			4.3937	1	3	8	Q62261	Q62261 [1157-1176]			Spectrin beta chain, non-erythrocytic 1 OS=Mus musculus OX=10090 GN=Sptbn1 PE=1 SV=2	Q62261; A0A0A0MQG2; Q62261-2	1	2549.25	20	100	77.99	3	87.8	28.8	183.4	3629322	1.07833e+06	7355302	3629322	1.19223e+06	7.58123e+06	Det	Det	Det	1	1	1		High	High	High	High	High	High	High	High	High	3	3	0.8829	0.6548	0	0	1	1	1	1	1	1	850.419	850.419	-1.69	-1.69	-0.00143	-0.00143	53.4239	53.4239	3.35166e-05	2.14316e-05	7.08753e-13	6.30512e-16	4.3937	4.30672	4.78	522.29	522.29	2.12379e-11	6.11359e-05	54.42
FALSE		High	Unambiguous	GVHTVKNPENFKVPLDVIFK	[K].GVHTVKNPENFKVPLDVIFK.[C]			2.47782	1	3	8	P17047	P17047 [129-148]			Lysosome-associated membrane glycoprotein 2 OS=Mus musculus OX=10090 GN=Lamp2 PE=1 SV=2	P17047-2; P17047; P17047-3	2	2281.27	20	100	12.91	3	86.3	112	101.7	839561	984959	959158	839561	1.089e+06	988620	Det	Det	Det	1	1	1		High	High	High	High	High	High	High	High	High	5	5	0.7855	0.5991	0	0	1	1	1	1	1	1	457.061	457.061	2.25	2.25	0.00103	0.00103	53.4098	53.4098	3.35166e-05	2.14316e-05	3.74161e-07	2.16086e-10	2.31266	2.47782	4.49	309.69	309.69	1.29658e-06	6.11359e-05	54.44
FALSE		High	Unambiguous	RESPEVLLTLDILKHGK	[K].RESPEVLLTLDILKHGK.[R]			3.08954	1	1	8	Q9JHU4	Q9JHU4 [290-306]			Cytoplasmic dynein 1 heavy chain 1 OS=Mus musculus OX=10090 GN=Dync1h1 PE=1 SV=2	Q9JHU4	2	1948.12	17	100	27.56	3	127.1	72	100.8	4.96657e+06	2.54508e+06	3.82169e+06	4.96657e+06	2.81391e+06	3.93907e+06	Det	Det	Det	3	1	3		High	High	High	High	High	High	High	High	High	4	4	0.869	0.778	0	0	1	1	1	1	1	1	487.786	487.786	0.22	0.22	0.00011	0.00011	53.3559	53.3559	3.35166e-05	2.14316e-05	2.73361e-09	3.55436e-13	3.08954	3.04345	4.82	382.66	382.66	3.84399e-08	6.11359e-05	53.66
FALSE		High	Unambiguous	VLLVVDEPHTDWAK	[K].VLLVVDEPHTDWAK.[C]			3.40365	1	2	16	Q64332	Q64332 [116-129]			Synapsin-2 OS=Mus musculus OX=10090 GN=Syn2 PE=1 SV=2	Q64332; Q64332-2	0	1621.86	14	100	9.03	3	93.9	110.4	95.7	4.16732e+07	4.43092e+07	4.12236e+07	4.16732e+07	4.89895e+07	4.24898e+07	Det	Det	Det	2	2	2		High	High	High	High	High	High	High	High	High	3	3	0.8458	0.7625	0	0	1	1	1	1	1	1	541.291	541.291	0.75	0.75	0.0004	0.0004	53.8779	53.8779	3.35166e-05	2.14316e-05	3.74095e-10	1.39321e-14	3.40365	3.32928	4.21	339.62	339.62	6.31197e-09	6.11359e-05	52.97
FALSE		High	Unambiguous	NLRDVDEVSSLLR	[K].NLRDVDEVSSLLR.[T]			3.27663	1	3	6	P42932	P42932 [153-165]			T-complex protein 1 subunit theta OS=Mus musculus OX=10090 GN=Cct8 PE=1 SV=3	H3BKG2; P42932; H3BLL1	1	1515.81	13	100	20.9	3	77.6	103.5	118.9	3.63918e+06	4.39441e+06	5.4125e+06	3.63918e+06	4.85857e+06	5.57875e+06	Det	Det	Det	2	2	2		High	Peak Found	High	High	Peak Found	High	High	High	High	2	2	0.6929	0.6333	0	0	1	1	1	1	1	1	758.41	758.41	0.67	0.67	0.00051	0.00051	53.3819	53.3819	3.35166e-05	2.14316e-05	8.36132e-10	3.46181e-14	3.27663	3.24896	3.9	427.46	427.46	1.31054e-08	6.11359e-05	53.42
FALSE		High	Selected	PMFIVNTNVPR	[M].PMFIVNTNVPR.[A]			2.23255	1	1	8	P34884	P34884 [2-12]			Macrophage migration inhibitory factor OS=Mus musculus OX=10090 GN=Mif PE=1 SV=2	P34884	0	1287.69	11	100	44.66	3	74.8	151.6	73.7	1.82952e+07	3.35401e+07	1.74843e+07	1.82952e+07	3.70828e+07	1.80213e+07	Det	Det	Det	2	2	2		High	High	High	High	High	High	High	High	n/a	2		0.7428		0		1		1		1		644.348		0.09		6e-05		53.7171		3.35166e-05		6.21366e-07		2.23255			336.1	336.1	5.31445e-06	6.11359e-05	53.43
FALSE		High	Unambiguous	PMFIVNTNVPR	[M].PMFIVNTNVPR.[A]	1xOxidation [M2]	1xOxidation [M2]	2.59354	1	1	3	P34884	P34884 [2-12]			Macrophage migration inhibitory factor OS=Mus musculus OX=10090 GN=Mif PE=1 SV=2	P34884	0	1303.68	11	100	49.74	3	42.6	126.3	131	911258	2.44238e+06	2.71769e+06	911258	2.70036e+06	2.80117e+06	Det	Det	Det	1	2	2		Peak Found	High	Peak Found	Peak Found	High	Peak Found	High	High	n/a	2		0.7874		0		1		1		1		652.345		0.66		0.00043		46.7138		3.35166e-05		6.31944e-08		2.59354			391.46	391.46	6.66413e-07	6.11359e-05	46.44
FALSE		High	Unambiguous	KPIDYTILDDIGHGVK	[R].KPIDYTILDDIGHGVK.[VW]			3.99944	1	7	6	Q6AXD2	Q6AXD2 [139-154]			Abi2 protein OS=Mus musculus OX=10090 GN=Abi2 PE=1 SV=1	P62484; A0A087WNT3; A0A087WPP8; A0A087WR90; Q6AXD2; A0A087WRS3; Q6AXH6	0	1783.96	16	100	88.07	3	23.4	196.2	80.4	901453	6.8499e+06	3.01209e+06	901453	7.57344e+06	3.10461e+06	Det	Det	Det	1	2	1		High	High	Peak Found	High	High	Peak Found	High	High	High	3	3	0.7922	0.7179	0	0	1	1	1	1	1	1	595.325	595.325	0.87	0.87	0.00052	0.00052	54.0007	54.0007	3.35166e-05	2.14316e-05	1.03134e-10	6.30512e-16	3.60715	3.99944	5.46	420.19	420.19	2.05086e-10	6.11359e-05	53.53
FALSE		High	Unambiguous	KVDGQQTIIACIESHQFQAK	[K].KVDGQQTIIACIESHQFQAK.[N]			6.1428	1	2	8	P47754	P47754 [147-166]			F-actin-capping protein subunit alpha-2 OS=Mus musculus OX=10090 GN=Capza2 PE=1 SV=3	P47754; D6RCW7	1	2244.14	20	100	53.58	3	65.2	161.7	73.1	1.56203e+06	3.50576e+06	1.70108e+06	1.56203e+06	3.87606e+06	1.75333e+06	Det	Det	Det	2	2	2		High	High	High	High	High	High	High	High	High	3	3	0.8276	0.6395	0	0	1	1	1	1	1	1	748.723	748.723	4.26	4.26	0.00319	0.00319	53.3581	53.3581	3.35166e-05	2.14316e-05	2.05383e-16	6.30512e-16	6.11425	6.1428	6.38	578.57	578.57	1.75145e-15	6.11359e-05	53.58
FALSE		High	Unambiguous	MWEVLESTTQTK	[K].MWEVLESTTQTK.[A]			2.55072	1	3	16	Q62261	Q62261 [1361-1372]			Spectrin beta chain, non-erythrocytic 1 OS=Mus musculus OX=10090 GN=Sptbn1 PE=1 SV=2	Q62261; A0A0A0MQG2; Q62261-2	0	1452.7	12	100	17.33	3	87	93.3	119.7	6.5781e+06	6.38068e+06	8.77787e+06	6.5781e+06	7.05465e+06	9.04749e+06	Det	Det	Det	2	2	2		High	High	High	High	High	High	High	High	High	2	2	1	0.7233	0	0	1	1	1	1	1	1	726.854	726.854	-1.77	-1.77	-0.00128	-0.00128	53.3482	53.3482	3.35166e-05	2.14316e-05	2.69202e-07	9.45818e-11	2.36465	2.55072	3.47	325.38	325.38	8.52519e-07	6.11359e-05	52.88
FALSE		High	Unambiguous	EQLQALNDRFAGYIDK	[K].EQLQALNDRFAGYIDK.[V]			2.47804	1	1	4	P19246	P19246 [97-112]			Neurofilament heavy polypeptide OS=Mus musculus OX=10090 GN=Nefh PE=1 SV=3	P19246	1	1880.95	16	100	4.63	3	105	99.3	95.8	1.044e+06	893078	924419	1.044e+06	987411	952814	Det	Det	Det	1	1	1		High	Peak Found	High	High	Peak Found	High	High	High	High	3	3	0.6699	0.4952	0	0	1	1	1	1	1	1	627.653	627.653	-2.65	-2.65	-0.00166	-0.00166	53.4148	53.4148	3.35166e-05	2.14316e-05	1.31302e-07	3.66338e-10	2.47804	2.43124	4.18	328.44	328.44	1.29495e-06	6.11359e-05	53.22
FALSE		High	Unambiguous	LGGAPTGQGVSPSPSAILER	[R].LGGAPTGQGVSPSPSAILER.[R]			4.83601	1	11	8	B1AQX9	B1AQX9 [386-405]			SRC kinase signaling inhibitor 1 OS=Mus musculus OX=10090 GN=Srcin1 PE=1 SV=1	A0A571BDG6; B1AQX6; A0A571BDG0; Q9QWI6; B1AQX7; B1AQX8; A0A571BG20; Q9QWI6-2; A0A571BG39; B1AQX9; Q9QWI6-3	0	1894	20	100	5.38	3	96.3	106.2	97.5	2.04229e+06	2.03572e+06	2.00475e+06	2.04229e+06	2.25075e+06	2.06633e+06	Det	Det	Det	2	2	2		High	High	High	High	High	High	High	High	High	2	2	0.8114	0.7802	0	0	1	1	1	1	1	1	947.504	947.504	-0.71	-0.71	-0.00067	-0.00067	53.3377	53.3377	3.35166e-05	2.14316e-05	1.43168e-13	6.30512e-16	4.64631	4.83601	5.55	455.61	455.61	1.66826e-12	6.11359e-05	53.2
FALSE		High	Selected	SSGALLPKPQMRGLLAK	[M].SSGALLPKPQMRGLLAK.[R]			1.86707	1	1	3	Q9CPQ1	Q9CPQ1 [2-18]			Cytochrome c oxidase subunit 6C OS=Mus musculus OX=10090 GN=Cox6c PE=1 SV=3	Q9CPQ1	1	1767.03	17	100	51.37	3	52.9	92.3	154.8	975222	1.53796e+06	2.76708e+06	975222	1.70041e+06	2.85208e+06	Det	Det	Det	1	1	1		High	High	High	High	High	High	High	High	n/a	4		0.5587		0		1		1		1		442.513		-1.05		-0.00046		37.81		3.35166e-05		6.28524e-06		1.86707			221.99	221.99	4.3486e-05	6.11359e-05	38.1
FALSE		High	Unambiguous	VMTPTVYAPYDVK	[R].VMTPTVYAPYDVK.[V]			1.31928	1	3	2	P70232	P70232 [772-784]			Neural cell adhesion molecule L1-like protein OS=Mus musculus OX=10090 GN=Chl1 PE=1 SV=2	A0A0N4SUM4; P70232; P70232-2	0	1483.75	13																			No Quan Values	High	n/a	n/a	High	n/a	n/a	High	High	High	2	2	0.7424	0.6	0	0	1	1	1	1	1	1	742.38	742.38	1.15	1.15	0.00085	0.00085	53.3248	53.3248	3.35166e-05	2.14316e-05	0.000286264	0.000107226	1.26322	1.31928	2.15	207.92	207.92	0.00101257	6.11359e-05
FALSE		High	Unambiguous	NYIEMKPHPWFFGKIPR	[K].NYIEMKPHPWFFGKIPR.[A]			2.16093	1	3	4	Q60631	Q60631 [51-67]			Growth factor receptor-bound protein 2 OS=Mus musculus OX=10090 GN=Grb2 PE=1 SV=1	Q60631; B1AT95; B1AT92	1	2160.12	17	100	21.92	3	102.5	76.9	120.5	466812	316675	532360	466812	350125	548712	Det	Det	Det	1	1	1		High	Peak Found	High	High	Peak Found	High	High	High	High	5	5	0.7293	0.6632	0	0	1	1	1	1	1	1	432.83	432.83	-0.23	-0.23	-0.0001	-0.0001	53.3226	53.3226	3.35166e-05	2.14316e-05	3.11358e-06	7.83904e-09	1.97801	2.16093	3.86	260.61	260.61	8.02335e-06	6.11359e-05	57.37
FALSE		High	Unambiguous	IGDLQAFVGR	[R].IGDLQAFVGR.[D]			2.06695	1	3	2	P10852	P10852 [120-129]			4F2 cell-surface antigen heavy chain OS=Mus musculus OX=10090 GN=Slc3a2 PE=1 SV=1	P10852; P10852-2; A0A0U1RP98	0	1075.59	10	100	39.01	3	76.9	145	78.1	1.44071e+06	2.45765e+06	1.41902e+06	1.44071e+06	2.71724e+06	1.46261e+06	Det	Det	Det	1	1	1		High	Peak Found	Peak Found	High	Peak Found	Peak Found	High	High	High	2	2	0.6548	0.4862	0	0	1	1	1	1	1	1	538.298	538.298	-0.39	-0.39	-0.00021	-0.00021	53.3183	53.3183	3.35166e-05	2.14316e-05	8.14156e-06	2.2741e-08	1.8262	2.06695	2.9	264.16	264.16	1.37753e-05	6.11359e-05	53.37
FALSE		High	Unambiguous	LGISSLQEFK	[K].LGISSLQEFK.[Q]			1.71009	1	9	4	F8WHQ1	F8WHQ1 [110-119]			Tumor protein D52 OS=Mus musculus OX=10090 GN=Tpd52 PE=1 SV=1	D3Z7X7; F8WHQ1; Q62393-2; E9PUA7; D3Z637; D3Z2U2; D3Z125; Q62393; Q62393-3	0	1121.62	10	100	4.77	3	94.5	102.5	103	5.70173e+06	5.59215e+06	6030058	5.70173e+06	6.18283e+06	6.21528e+06	Det	Det	Det	1	1	1		High	Peak Found	High	High	Peak Found	High	High	High	High	2	2	0.5267	0.422	0	0	1	1	1	1	1	1	561.315	561.315	1.74	1.74	0.00098	0.00098	53.2682	53.2682	3.35166e-05	2.14316e-05	6.76853e-05	1.29739e-06	1.49156	1.71009	2.82	247.44	247.44	0.000107248	6.11359e-05	53.11
FALSE		High	Unambiguous	LATQLTGPVMPIRNVYK	[K].LATQLTGPVMPIRNVYK.[K]			3.35522	1	1	6	P47963	P47963 [146-162]			Large ribosomal subunit protein eL13 OS=Mus musculus OX=10090 GN=Rpl13 PE=1 SV=3	P47963	1	1901.07	17	100	13.72	3	86.1	113.5	100.5	10261539	12238389	11622531	10261539	1.35311e+07	1.19795e+07	Det	Det	Det	1	1	1		High	High	High	High	High	High	High	High	High	3	3	0.5524	0.4702	0	0	1	1	1	1	1	1	634.361	634.361	0.67	0.67	0.00042	0.00042	53.7188	53.7188	3.35166e-05	2.14316e-05	5.08359e-10	2.71294e-14	3.35522	3.27047	4.19	346.81	346.81	8.33947e-09	6.11359e-05	53.24
FALSE		High	Unambiguous	DFTPSGIAGAFRR	[R].DFTPSGIAGAFRR.[G]			2.224	1	2	12	P56135	P56135 [28-40]			ATP synthase subunit f, mitochondrial OS=Mus musculus OX=10090 GN=Atp5mf PE=1 SV=3	F8WHP8; P56135	1	1394.72	13	100	43.66	3	55.7	143	101.3	8.5149e+06	1.97712e+07	1.50322e+07	8.5149e+06	2.18595e+07	1.54939e+07	Det	Det	Det	2	2	2		High	High	High	High	High	High	High	High	High	3	3	0.7353	0.5088	0	0	1	1	1	1	1	1	465.577	465.577	0.2	0.2	9e-05	9e-05	53.6735	53.6735	3.35166e-05	2.14316e-05	6.5592e-07	1.23705e-08	2.224	2.12067	2.85	244.58	244.58	5.58233e-06	6.11359e-05	53.35
FALSE		High	Unambiguous	NVDLSTFYQNR	[K].NVDLSTFYQNR.[A]			1.25877	1	1	2	Q9CZW5	Q9CZW5 [152-162]			Mitochondrial import receptor subunit TOM70 OS=Mus musculus OX=10090 GN=Tomm70 PE=1 SV=2	Q9CZW5	0	1356.65	11	100	14.07	3	90.6	93.2	116.2	2.88564e+06	2.6862e+06	3.59046e+06	2.88564e+06	2.96994e+06	3.70074e+06	Det	Det	Det	1	1	1		High	Peak Found	Peak Found	High	Peak Found	Peak Found	High	High	High	2	2	0.7123	0.6254	0	0	1	1	1	1	1	1	678.83	678.83	-0.74	-0.74	-0.0005	-0.0005	53.3087	53.3087	6.12801e-05	2.14316e-05	0.000700093	0.000209904	1.12092	1.25877	2.91	228.25	228.25	0.00143226	6.11359e-05	53.19
FALSE		High	Unambiguous	SAATLITHPFHVITLR	[R].SAATLITHPFHVITLR.[S]			2.7692	1	3	2	Q791V5	Q791V5 [132-147]			Mitochondrial carrier homolog 2 OS=Mus musculus OX=10090 GN=Mtch2 PE=1 SV=1	Q791V5; A2AFW6; Q9D050	0	1777.01	16	100	6.4	3	96.1	96.5	107.4	455636	413648	493825	455636	457340	508993	Det	Det	Det	1	1	1		High	Peak Found	Peak Found	High	Peak Found	Peak Found	High	High	High	4	4	1	0.6471	0	0	1	1	1	1	1	1	445.008	445.008	-0.01	-0.01	0	0	53.2933	53.2933	3.35166e-05	2.14316e-05	2.07791e-08	5.23081e-11	2.7692	2.60299	3.06	305.58	305.58	2.4264e-07	6.11359e-05	54.56
FALSE		High	Unambiguous	GMYDGPVYEVPATPK	[R].GMYDGPVYEVPATPK.[H]			2.65763	1	2	4	Q6P1J1	Q6P1J1 [611-625]			Collapsin response mediator protein 1 OS=Mus musculus OX=10090 GN=Crmp1 PE=1 SV=1	Q6P1J1; P97427	0	1623.77	15	100	13.99	3	93.3	90.7	116.1	6580329	5.78585e+06	7.94691e+06	6580329	6.39699e+06	8.191e+06	Det	Det	Det	1	1	1		High	High	Peak Found	High	High	Peak Found	High	High	High	2	2	0.8729	0.7895	0	0	1	1	1	1	1	1	812.391	812.391	0.97	0.97	0.00079	0.00079	53.5346	53.5346	3.35166e-05	2.14316e-05	1.1733e-07	2.8162e-11	2.49581	2.65763	3.42	309.98	309.98	4.60949e-07	6.11359e-05	53.27
FALSE		High	Unambiguous	VYLLYRPGHYDILYK	[K].VYLLYRPGHYDILYK.[-]			2.03717	1	2	12	Q7TQI3	Q7TQI3 [257-271]			Ubiquitin thioesterase OTUB1 OS=Mus musculus OX=10090 GN=Otub1 PE=1 SV=2	D3YWF6; Q7TQI3	0	1913.03	15	100	27.13	3	69.4	109.5	121.1	3.56443e+06	5.08764e+06	6.03402e+06	3.56443e+06	5.62503e+06	6.21936e+06	Det	Det	Det	1	2	2		High	High	High	High	High	High	High	High	High	4	4	0.606	0.5296	0	0	1	1	1	1	1	1	479.014	479.014	1.4	1.4	0.00067	0.00067	53.2743	53.2743	3.35166e-05	2.14316e-05	2.14097e-06	3.78888e-08	2.03717	2.0219	2.87	226.39	226.39	1.63489e-05	6.11359e-05	53.64
FALSE		High	Unambiguous	HAVVNLINYQDDAELATR	[K].HAVVNLINYQDDAELATR.[A]			3.43179	1	3	2	Q02248	Q02248 [134-151]			Catenin beta-1 OS=Mus musculus OX=10090 GN=Ctnnb1 PE=1 SV=1	D3YUH4; Q02248; E9Q6A9	0	2042.03	18	100	87.63	3	134.9	164.8	0.3	2.02861e+06	2240721		2.02861e+06	2.4774e+06	4365.16	Det	Det	Imp	1	1			High	Peak Found	n/a	High	Peak Found	n/a	High	High	High	3	3	0.8374	0.7485	0	0	1	1	1	1	1	1	681.347	681.347	-1.57	-1.57	-0.00107	-0.00107	53.2723	53.2723	3.35166e-05	2.14316e-05	3.07326e-09	4.35967e-15	3.07105	3.43179	5.05	426.06	426.06	5.36876e-09	6.11359e-05	53.3
FALSE		High	Unambiguous	GAVDAAVPTNIIAAK	[R].GAVDAAVPTNIIAAK.[A]			3.21328	1	4	10	Q8BVE3	Q8BVE3 [8-22]			V-type proton ATPase subunit H OS=Mus musculus OX=10090 GN=Atp6v1h PE=1 SV=1	Q8BVE3; A0A0A6YWP6; A0A0A6YVU0; A0A0A6YX18	0	1410.8	15	100	20	3	92.1	85.1	122.7	1.27174e+07	1.06261e+07	1.64361e+07	1.27174e+07	1.17485e+07	1.6941e+07	Det	Det	Det	2	2	2		High	High	High	High	High	High	High	High	High	2	2	0.7508	0.6478	0	0	1	1	1	1	1	1	705.901	705.901	-0.31	-0.31	-0.00022	-0.00022	53.4382	53.4382	3.35166e-05	2.14316e-05	3.20181e-09	5.1869e-14	3.06457	3.21328	3.89	400.13	400.13	1.88665e-08	6.11359e-05	53.2
FALSE		High	Unambiguous	LVINGKPITIFQERDPTNIK	[K].LVINGKPITIFQERDPTNIK.[W]			5.15911	1	6	34	A0A0A0MQF6	A0A0A0MQF6 [91-110]			Glyceraldehyde-3-phosphate dehydrogenase OS=Mus musculus OX=10090 GN=Gapdh PE=1 SV=1	A0A1D5RLD8; S4R1W8; A0A0A0MQF6; P16858; S4R1W1; S4R257	1	2296.3	20	100	28.78	3	74.3	131.1	94.7	2.16445e+08	3.45519e+08	2.67652e+08	2.16445e+08	3.82016e+08	2.75873e+08	Det	Det	Det	3	4	4		High	High	High	High	High	High	High	High	High	3	3	0.862	0.731	0	0	1	1	1	1	1	1	766.105	766.106	-0.23	0.08	-0.00018	6e-05	53.6149	52.3124	3.35166e-05	2.14316e-05	5.56827e-15	6.30512e-16	5.15911	4.13658	4.35	566.2	566.2	2.60129e-13	6.11359e-05	52.8
FALSE		High	Unambiguous	VLAVNQENEQLMEDYEK	[K].VLAVNQENEQLMEDYEK.[L]			3.13801	1	2	8	Q7TPR4	Q7TPR4 [265-281]			Alpha-actinin-1 OS=Mus musculus OX=10090 GN=Actn1 PE=1 SV=1	A1BN54; Q7TPR4	0	2051.96	17	100	39.13	3	82.7	72.5	144.8	943066	748125	1.60234e+06	943066	827147	1.65156e+06	Det	Det	Det	2	1	2		High	High	High	High	High	High	High	High	High	2	2	0.8452	0.8187	0	0	1	1	1	1	1	1	1026.48	1026.48	0.73	0.73	0.00075	0.00075	53.2413	53.2413	3.35166e-05	2.14316e-05	2.4046e-09	1.21718e-13	3.10979	3.13801	3.86	366.07	366.07	2.90877e-08	6.11359e-05	53.07
FALSE		High	Unambiguous	TLVLLMGK	[K].TLVLLMGK.[E]			1.2726	1	1	12	P62962	P62962 [109-116]			Profilin-1 OS=Mus musculus OX=10090 GN=Pfn1 PE=1 SV=2	P62962	0	874.543	8	100	32.84	3	82.4	137.9	79.7	2.8242e+06	4274852	2.65079e+06	2.8242e+06	4.72639e+06	2.73221e+06	Det	Det	Det	1	1	1		High	High	High	High	High	High	High	High	High	2	2	1	0.4641	0	0	1	1	1	1	1	1	437.775	437.775	-0.27	0.72	-0.00012	0.00031	52.467	53.2334	3.35166e-05	2.14316e-05	0.000269833	0.000519986	1.2726	1.17487	1.81	207.39	207.39	0.00132318	6.11359e-05	52.55
FALSE		High	Unambiguous	YEEVARKLVIIEGDLER	[K].YEEVARKLVIIEGDLER.[T]			2.67565	2	8	8	D3Z2H9; E9Q5J9	D3Z2H9 [126-142]; E9Q5J9 [163-179]			Tropomyosin 3, related sequence 7 OS=Mus musculus OX=10090 GN=Tpm3-rs7 PE=1 SV=1 Tropomyosin 3, gamma OS=Mus musculus OX=10090 GN=Tpm3 PE=1 SV=1	D3Z6I8; P21107-2; D3Z2H9; E9Q5J9; A0A0R4J1P2; P21107; D3YVR0; E9Q7Q3	2	2032.11	17	100	87.52	3	177.8	5.3	116.9	3.14762e+06		2007771	3.14762e+06	93096.8	2.06944e+06	Det	Imp	Det	2		2	Shared	High	High	High	High	High	High	High	High	High	3	3	0.8235	0.7173	0	0	1	1	1	1	1	1	678.041	678.041	-0.05	-0.05	-3e-05	-3e-05	54.1806	54.1806	3.35166e-05	2.14316e-05	3.75744e-08	4.2412e-11	2.67565	2.6215	3.75	320.26	320.26	4.15567e-07	6.11359e-05	53.67
FALSE		High	Unambiguous	VCGSNLLSICK	[K].VCGSNLLSICK.[T]			2.09515	1	2	4	P60202	P60202 [219-229]			Myelin proteolipid protein OS=Mus musculus OX=10090 GN=Plp1 PE=1 SV=2	P60202-2; P60202	0	1136.58	11	100	77.03	3	129.1	158.3	12.7	4.39468e+06	4874953	418545	4.39468e+06	5.38988e+06	431401	Det	Det	Det	1	1	1		High	High	Peak Found	High	High	Peak Found	High	High	High	2	2	1	0.6376	0	0	1	1	1	1	1	1	568.793	568.793	-0.57	-0.57	-0.00033	-0.00033	54.0517	54.0517	3.35166e-05	2.14316e-05	5.69703e-06	1.65207e-08	1.88259	2.09515	2.98	275.35	275.35	1.17129e-05	6.11359e-05	53.32
FALSE		High	Unambiguous	IMNTFSVVPSPK	[R].IMNTFSVVPSPK.[V]			2.47104	4	4	10	Q9D6F9; Q9ERD7; P99024; P68372	Q9D6F9 [163-174]; Q9ERD7 [163-174]; P99024 [163-174]; P68372 [163-174]			Tubulin beta-4A chain OS=Mus musculus OX=10090 GN=Tubb4a PE=1 SV=3 Tubulin beta-3 chain OS=Mus musculus OX=10090 GN=Tubb3 PE=1 SV=1 Tubulin beta-5 chain OS=Mus musculus OX=10090 GN=Tubb5 PE=1 SV=1 Tubulin beta-4B chain OS=Mus musculus OX=10090 GN=Tubb4b PE=1 SV=1	Q9D6F9; Q9ERD7; P99024; P68372	0	1319.7	12	100	22.21	3	76.5	102.8	120.7	11993327	14578458	18351666	11993327	1.61183e+07	1.89154e+07	Det	Det	Det	1	1	1	Shared	High	High	High	High	High	High	High	High	High	2	2	0.5922	0.6413	0	0	1	1	1	1	1	1	660.355	660.355	-0.18	-0.18	-0.00012	-0.00012	53.0491	53.0491	3.35166e-05	2.14316e-05	4.59298e-07	2.33344e-10	2.28028	2.47104	3.15	308.25	308.25	1.34815e-06	6.11359e-05	52.85
FALSE		High	Unambiguous	IMNTFSVVPSPK	[R].IMNTFSVVPSPK.[V]	1xOxidation [M2]	1xOxidation [M2]	1.63143	4	4	2	Q9D6F9; Q9ERD7; P99024; P68372	Q9D6F9 [163-174]; Q9ERD7 [163-174]; P99024 [163-174]; P68372 [163-174]			Tubulin beta-4A chain OS=Mus musculus OX=10090 GN=Tubb4a PE=1 SV=3 Tubulin beta-3 chain OS=Mus musculus OX=10090 GN=Tubb3 PE=1 SV=1 Tubulin beta-5 chain OS=Mus musculus OX=10090 GN=Tubb5 PE=1 SV=1 Tubulin beta-4B chain OS=Mus musculus OX=10090 GN=Tubb4b PE=1 SV=1	Q9D6F9; Q9ERD7; P99024; P68372	0	1335.7	12	100	42.66	3	55.5	140.6	103.9	235549	539343	427621	235549	596312	440756	Det	Det	Det	1	1	1	Shared	Peak Found	Peak Found	High	Peak Found	Peak Found	High	High	High	High	2	2	0.7673	0.5479	0	0	1	1	1	1	1	1	668.351	668.351	-2.78	-2.78	-0.00186	-0.00186	51.2492	51.2492	3.35166e-05	2.14316e-05	0.000106524	3.16324e-06	1.41983	1.63143	2.19	203.33	203.33	0.000168577	6.11359e-05	50.98
FALSE		High	Unambiguous	ISMPDFDLHLKGPK	[K].ISMPDFDLHLKGPK.[V]			3.18386	1	1	4	E9Q616	E9Q616 [2437-2450]; [4163-4176]			AHNAK nucleoprotein (desmoyokin) OS=Mus musculus OX=10090 GN=Ahnak PE=1 SV=1	E9Q616	1	1597.84	14	100	33.18	3	61.7	119.4	118.9	464205	812681	868303	464205	898522	894974	Det	Det	Det	1	1	1		High	Peak Found	High	High	Peak Found	High	High	High	High	4	4	0.8384	0.7368	0	0	1	1	1	1	1	1	400.215	400.215	-1.45	-1.45	-0.00058	-0.00058	53.3867	53.3867	3.35166e-05	2.14316e-05	1.50442e-09	1.17656e-12	3.18386	2.93783	3.23	370.21	370.21	2.2345e-08	6.11359e-05	53.27
FALSE		High	Unambiguous	IVLNGIDLK	[R].IVLNGIDLK.[A]			1.36784	1	2	2	Q8CGY8	Q8CGY8 [734-742]			UDP-N-acetylglucosamine--peptide N-acetylglucosaminyltransferase 110 kDa subunit OS=Mus musculus OX=10090 GN=Ogt PE=1 SV=2	Q8CGY8-2; Q8CGY8	0	984.609	9	100	17.79	3	84.2	96.6	119.3	440257	456812	605189	440257	505063	623778	Det	Det	Det	1	1	1		High	Peak Found	Peak Found	High	Peak Found	Peak Found	High	High	High	2	2	0.3931	0.2944	0	0	1	1	1	1	1	1	492.809	492.809	1.87	1.87	0.00092	0.00092	53.2055	53.2055	3.35166e-05	2.14316e-05	0.000316633	6.22167e-05	1.24721	1.36784	2.31	174.69	174.69	0.000766386	6.11359e-05	53.09
FALSE		High	Unambiguous	DLTSVNILLKK	[K].DLTSVNILLKK.[Q]			2.18594	2	4	6	Q62261; Q68FG2	Q62261 [1411-1421]; Q68FG2 [1414-1424]			Spectrin beta chain, non-erythrocytic 1 OS=Mus musculus OX=10090 GN=Sptbn1 PE=1 SV=2 Spectrin beta chain OS=Mus musculus OX=10090 GN=Sptbn2 PE=1 SV=1	Q62261; Q68FG2; A0A0A0MQG2; Q62261-2	1	1243.76	11	100	39.67	3	57.3	106.9	135.8	1.3253e+06	2.23377e+06	3.04454e+06	1.3253e+06	2.46971e+06	3.13806e+06	Det	Det	Det	1	1	1	Shared	High	High	High	High	High	High	High	High	High	3	3	0.7738	0.6964	0	0	1	1	1	1	1	1	415.259	415.259	0.47	0.47	0.0002	0.0002	53.1915	53.1915	3.35166e-05	2.14316e-05	8.98359e-07	5.90444e-09	2.17432	2.18594	2.8	240.97	240.97	6.94839e-06	6.11359e-05	53.27
FALSE		High	Unambiguous	VLEAELLVLRQK	[K].VLEAELLVLRQK.[H]			3.16961	1	1	4	P08551	P08551 [117-128]			Neurofilament light polypeptide OS=Mus musculus OX=10090 GN=Nefl PE=1 SV=5	P08551	1	1410.87	12	100	24.93	3	73.9	102.5	123.6	1.72961e+06	2170434	2.80604e+06	1.72961e+06	2.39969e+06	2.89223e+06	Det	Det	Det	1	1	1		High	Peak Found	High	High	Peak Found	High	High	High	High	3	3	0.7349	0.6992	0	0	1	1	1	1	1	1	470.961	470.961	0.86	0.86	0.00041	0.00041	53.1893	53.1893	3.35166e-05	2.14316e-05	5.32786e-09	8.50835e-14	2.98415	3.16961	3.69	336.32	336.32	2.42535e-08	6.11359e-05	53.32
FALSE		High	Unambiguous	NHSTSFSLSNLTLPTK	[R].NHSTSFSLSNLTLPTK.[G]			2.1745	1	28	4	A2AGQ4	A2AGQ4 [855-870]			MAP kinase-activating death domain protein OS=Mus musculus OX=10090 GN=Madd PE=1 SV=1	A2AGQ2; Q80U28-3; A0A0R4J1F4; A6PWP8; Q80U28-2; Q80U28-5; Q80U28-13; Q80U28-7; A2AGQ7; A2AGQ3; A2AGQ8; Q80U28-9; A2AGR0; Q80U28-11; A2AGQ6; A2AGQ4; Q80U28; E9QN47; Q80U28-14; A2AGR1; Q80U28-6; Q80U28-15; Q80U28-10; Q80U28-12; Q80U28-4; Q80U28-8; A2AGQ5; A2AGQ9	0	1746.9	16	100	81.72	3	141.3	5.9	152.9	1.38571e+06		1.45484e+06	1.38571e+06	57602.4	1.49953e+06	Det	Imp	Det	1		1		High	n/a	High	High	n/a	High	High	High	High	3	3	0.7682	0.6499	0	0	1	1	1	1	1	1	582.971	582.971	-1.98	-1.98	-0.00115	-0.00115	53.4105	53.4105	3.35166e-05	2.14316e-05	4.53647e-06	6.72173e-09	1.91857	2.1745	4.17	313.19	313.19	7.42095e-06	6.11359e-05	53.27
FALSE		High	Unambiguous	GILDIQSVEAK	[R].GILDIQSVEAK.[K]			1.80923	1	1	6	Q3UZP4	Q3UZP4 [40-50]			Small VCP/p97-interacting protein OS=Mus musculus OX=10090 GN=Svip PE=3 SV=1	Q3UZP4	0	1172.65	11	100	18.27	3	84.3	95.6	120.1	5351702	5.48549e+06	7.3915e+06	5351702	6.06491e+06	7.61854e+06	Det	Det	Det	1	1	1		High	High	High	High	High	High	High	High	High	2	2	0.6371	0.5325	0	0	1	1	1	1	1	1	586.831	586.831	1.37	1.37	0.0008	0.0008	53.177	53.177	3.35166e-05	2.14316e-05	1.3342e-05	4.21871e-07	1.74818	1.80923	3.08	280.59	280.59	6.06467e-05	6.11359e-05	53.07
FALSE		High	Unambiguous	MSASDPNSSIFLTDTAK	[K].MSASDPNSSIFLTDTAK.[Q]			3.65476	1	2	6	P32921-2	P32921-2 [354-370]			Isoform 2 of Tryptophan--tRNA ligase, cytoplasmic OS=Mus musculus OX=10090 GN=Wars1	P32921-2; P32921	0	1784.84	17	100	21.42	3	75.4	110.2	114.4	806476	1.06619e+06	1.18768e+06	806476	1.17881e+06	1.22416e+06	Det	Det	Det	1	1	1		High	High	High	High	High	High	High	High	High	2	2	0.806	0.741	0	0	1	1	1	1	1	1	892.922	892.922	-0.01	-0.01	-1e-05	-1e-05	53.233	53.233	3.35166e-05	2.14316e-05	7.62906e-11	6.30512e-16	3.65476	3.64568	4.44	396.55	396.55	1.48907e-09	6.11359e-05	52.96
FALSE		High	Unambiguous	HLQLAIRNDEELNKLLGR	[R].HLQLAIRNDEELNKLLGR.[V]			3.44345	2	8	16	C0HKE5; Q8R1M2	C0HKE5 [83-100]; Q8R1M2 [83-100]			Histone H2A type 1-G OS=Mus musculus OX=10090 GN=H2ac11 PE=1 SV=1 Histone H2A.J OS=Mus musculus OX=10090 GN=H2aj PE=1 SV=1	Q8BFU2; C0HKE5; Q8CGP5; Q8CGP4; Q8R1M2; A0A0N4SV66; Q8CGP7; Q8CGP6	2	2132.19	18	100	85.29	3	198.5	48.8	52.7	1.05689e+07	2.35138e+06	2.72404e+06	1.05689e+07	2.59974e+06	2.80771e+06	Det	Det	Det	5	2	3	Shared	High	High	High	High	High	High	High	High	High	4	4	0.8732	0.7574	0	0	1	1	1	1	1	1	533.804	533.804	0.44	0.44	0.00023	0.00023	51.0094	51.0094	3.35166e-05	2.14316e-05	2.90766e-10	7.33669e-14	3.44345	3.18268	5.73	470.08	470.08	5.02051e-09	6.11359e-05	51.26
FALSE		High	Unambiguous	GDSLDSVEALIKK	[LK].GDSLDSVEALIKK.[H]			2.53707	2	6	8	E9Q447; A3KGU9	E9Q447 [496-508]; [1454-1466]; A3KGU9 [496-508]; [1474-1486]			Spectrin alpha, non-erythrocytic 1 OS=Mus musculus OX=10090 GN=Sptan1 PE=1 SV=1 Spectrin alpha, non-erythrocytic 1 OS=Mus musculus OX=10090 GN=Sptan1 PE=1 SV=2	E9Q447; A3KGU9; P16546; P16546-2; A3KGU7; A3KGU5	1	1374.75	13	100	23.19	3	83.9	89.5	126.6	3.59526e+06	3.47001e+06	5.2631e+06	3.59526e+06	3.83654e+06	5.42476e+06	Det	Det	Det	2	2	2	Shared	High	High	High	High	High	High	High	High	High	3	2	0.757	0.679	0	0	1	1	1	1	1	1	458.92	687.877	-0.61	-0.42	-0.00028	-0.00029	53.0982	53.275	3.35166e-05	2.14316e-05	7.69341e-07	1.10407e-10	2.19881	2.53707	4.05	293.84	293.84	9.22147e-07	6.11359e-05	53.15
FALSE		High	Unambiguous	DEILPTTPISEQK	[K].DEILPTTPISEQK.[G]			2.542	1	1	4	P62908	P62908 [215-227]			Small ribosomal subunit protein uS3 OS=Mus musculus OX=10090 GN=Rps3 PE=1 SV=1	P62908	0	1470.77	13	100	20.16	3	78.2	117.9	104	5198066	7091724	6.70912e+06	5198066	7.8408e+06	6.91519e+06	Det	Det	Det	1	1	1		High	Peak Found	High	High	Peak Found	High	High	High	High	2	2	0.6664	0.6254	0	0	1	1	1	1	1	1	735.888	735.888	0.29	0.29	0.00022	0.00022	53.0943	53.0943	3.35166e-05	2.14316e-05	9.2663e-07	1.0441e-10	2.16943	2.542	2.91	275.97	275.97	8.96366e-07	6.11359e-05	52.9
FALSE		High	Unambiguous	KVPEQPPELPQLDSQHL	[K].KVPEQPPELPQLDSQHL.[-]			1.37127	1	2	7	Q02819	Q02819 [443-459]			Nucleobindin-1 OS=Mus musculus OX=10090 GN=Nucb1 PE=1 SV=2	A0A1C7CYU3; Q02819	1	1955.02	17	100	39.57	3	86.9	68.6	144.5	2.34664e+06	1.676e+06	3.78401e+06	2.34664e+06	1.85303e+06	3.90024e+06	Det	Det	Det	1	1	1		High	High	High	High	High	High	High	High	High	3	3	0.6091	0.4681	0	0	1	1	1	1	1	1	652.346	652.346	0.06	0.06	4e-05	4e-05	53.0873	53.0873	6.12801e-05	2.14316e-05	0.000950153	5.98643e-05	1.07214	1.37127	4.23	231.51	231.51	0.000751449	6.11359e-05	53.02
FALSE		High	Unambiguous	NLLSVAYKNVVGAR	[R].NLLSVAYKNVVGAR.[R]			4.03835	4	8	22	P68510; P61982; Q9CQV8; P63101	P68510 [43-56]; P61982 [43-56]; Q9CQV8 [44-57]; P63101 [42-55]			14-3-3 protein eta OS=Mus musculus OX=10090 GN=Ywhah PE=1 SV=2 14-3-3 protein gamma OS=Mus musculus OX=10090 GN=Ywhag PE=1 SV=2 14-3-3 protein beta/alpha OS=Mus musculus OX=10090 GN=Ywhab PE=1 SV=3 14-3-3 protein zeta/delta OS=Mus musculus OX=10090 GN=Ywhaz PE=1 SV=1	P68510; A0A2I3BQ03; Q9CQV8-2; P61982; Q9CQV8; D3YXN6; A2A5N1; P63101	1	1503.86	14	100	15.64	3	82	108.3	109.7	2.93558e+07	3.51018e+07	38124836	2.93558e+07	3.88095e+07	3.92959e+07	Det	Det	Det	2	2	2	Shared	High	High	High	High	High	High	High	High	High	3	3	0.8036	0.7447	0	0	1	1	1	1	1	1	501.96	501.96	0.45	0.45	0.00022	0.00022	53.9222	53.9222	3.35166e-05	2.14316e-05	6.72433e-12	6.30512e-16	4.03835	3.90419	4.74	405.19	405.19	1.63962e-10	6.11359e-05	53.21
FALSE		High	Unambiguous	EVVPPSIIMSSQK	[R].EVVPPSIIMSSQK.[A]			2.35925	1	1	16	Q9Z1P6	Q9Z1P6 [62-74]			NADH dehydrogenase [ubiquinone] 1 alpha subcomplex subunit 7 OS=Mus musculus OX=10090 GN=Ndufa7 PE=1 SV=3	Q9Z1P6	0	1414.76	13	100	25.85	3	72.2	123.3	104.5	7159541	1.10587e+07	1.0051e+07	7159541	1.22268e+07	1.03597e+07	Det	Det	Det	1	2	2		High	High	High	High	High	High	High	High	High	2	2	0.6388	0.5969	0	0	1	1	1	1	1	1	707.883	707.883	-1.81	-1.81	-0.00128	-0.00128	52.499	52.499	3.35166e-05	2.14316e-05	3.87112e-07	8.28269e-10	2.30728	2.35925	3.2	282.03	282.03	2.56435e-06	6.11359e-05	52.64
FALSE		High	Unambiguous	VCIDSEHSSDTLLATLNK	[K].VCIDSEHSSDTLLATLNK.[T]			4.97289	1	1	17	O08997	O08997 [40-57]			Copper transport protein ATOX1 OS=Mus musculus OX=10090 GN=Atox1 PE=1 SV=1	O08997	0	1945.95	18	100	30.23	3	103.8	128.1	68	2.37052e+07	2.64605e+07	1.50726e+07	2.37052e+07	2.92554e+07	1.55356e+07	Det	Det	Det	2	2	2		High	High	High	High	High	High	High	High	High	2	2	0.9044	0.7251	0	0	1	1	1	1	1	1	973.479	973.485	-1.96	5.04	-0.0019	0.0049	53.1815	52.9634	3.35166e-05	2.14316e-05	6.55376e-14	6.30512e-16	4.76972	3.99791	3.82	556.33	556.33	7.59187e-13	6.11359e-05	52.96
FALSE		High	Unambiguous	ALSTDCTPSGDLSPLSR	[R].ALSTDCTPSGDLSPLSR.[E]			3.46343	1	3	6	Q3UHD9	Q3UHD9 [800-816]			Arf-GAP with GTPase, ANK repeat and PH domain-containing protein 2 OS=Mus musculus OX=10090 GN=Agap2 PE=1 SV=1	Q3UHD9-2; Q3UHD9; A0A5F8MPB7	0	1719.82	17	100	10.23	3	101.4	109.5	89.2	842865	823266	719182	842865	910225	741272	Det	Det	Det	1	1	1		High	High	High	High	High	High	High	High	High	2	2	0.8495	0.687	0	0	1	1	1	1	1	1	860.413	860.413	-1.4	-1.4	-0.0012	-0.0012	53.0748	53.0748	3.35166e-05	2.14316e-05	5.03921e-10	3.04626e-15	3.3566	3.46343	3.45	401.53	401.53	4.47548e-09	6.11359e-05	52.78
FALSE		High	Unambiguous	WETPSQNTAQLDQFDR	[K].WETPSQNTAQLDQFDR.[I]			3.46536	1	2	6	P05132	P05132 [31-46]			cAMP-dependent protein kinase catalytic subunit alpha OS=Mus musculus OX=10090 GN=Prkaca PE=1 SV=3	P05132-2; P05132	0	1935.88	16	100	14.85	3	95.1	116.7	88.2	443586	492212	399203	443586	544202	411465	Det	Det	Det	1	1	1		High	High	High	High	High	High	High	High	High	2	2	0.7942	0.7652	0	0	1	1	1	1	1	1	968.448	968.448	3	3	0.0029	0.0029	53.1418	53.1418	3.35166e-05	2.14316e-05	1.97999e-09	2.98017e-15	3.14048	3.46536	4.43	395.03	395.03	4.42608e-09	6.11359e-05	52.76
FALSE		High	Unambiguous	LLIIGDSGVGK	[KR].LLIIGDSGVGK.[TS]			1.96383	6	16	16	P61027; P62821; A0A494B945; P61028; P55258; Q6PHN9	P61027 [12-22]; P62821 [14-24]; A0A494B945 [74-84]; P61028 [11-21]; P55258 [11-21]; Q6PHN9 [11-21]			Ras-related protein Rab-10 OS=Mus musculus OX=10090 GN=Rab10 PE=1 SV=1 Ras-related protein Rab-1A OS=Mus musculus OX=10090 GN=Rab1A PE=1 SV=3 RAB1B, member RAS oncogene family (Fragment) OS=Mus musculus OX=10090 GN=Rab1b PE=1 SV=1 Ras-related protein Rab-8B OS=Mus musculus OX=10090 GN=Rab8b PE=1 SV=1 Ras-related protein Rab-8A OS=Mus musculus OX=10090 GN=Rab8a PE=1 SV=2 Ras-related protein Rab-35 OS=Mus musculus OX=10090 GN=Rab35 PE=1 SV=1	P61027; Q5SW87; P62821; Q3TYH2; Q5SW86; A0A494BBL7; Q9DD03; Q9D1G1; A0A494B945; Q5SW88; P61028; S4R1W7; P55258; A0A494BA38; Q6PHN9; Q8K386	0	1071.64	11	100	16.44	3	86.5	118.3	95.2	4.75294e+06	5.87814e+06	5.07187e+06	4.75294e+06	6.49903e+06	5.22765e+06	Det	Det	Det	2	2	2	Shared	High	High	High	High	High	High	High	High	High	2	2	0.59	0.5597	0	0	1	1	1	1	1	1	536.324	536.324	0.49	0.49	0.00026	0.00026	50.6444	50.6444	3.35166e-05	2.14316e-05	3.40626e-06	7.4471e-08	1.96383	1.96227	3.18	255.25	255.25	2.49272e-05	6.11359e-05	52.98
FALSE		High	Unambiguous	KANLQIDQINTDLNLER	[K].KANLQIDQINTDLNLER.[S]			4.74093	1	2	8	Q8VDD5	Q8VDD5 [1754-1770]			Myosin-9 OS=Mus musculus OX=10090 GN=Myh9 PE=1 SV=4	A0A2R8W6V7; Q8VDD5	1	1998.06	17	100	15.37	3	93.2	117.6	89.2	5.82118e+06	6.64113e+06	5.40306e+06	5.82118e+06	7.34261e+06	5.56902e+06	Det	Det	Det	2	2	2		High	High	High	High	High	High	High	High	High	2	2	0.7842	0.7713	0	0	1	1	1	1	1	1	999.536	999.536	1.57	1.57	0.00157	0.00157	52.9211	52.9211	3.35166e-05	2.14316e-05	1.53803e-13	6.30512e-16	4.63499	4.74093	4.46	539.32	539.32	2.88246e-12	6.11359e-05	52.91
FALSE		High	Unambiguous	RIQEITEQLDITTSEYEK	[K].RIQEITEQLDITTSEYEK.[E]			4.99732	1	2	24	P63038	P63038 [370-387]			60 kDa heat shock protein, mitochondrial OS=Mus musculus OX=10090 GN=Hspd1 PE=1 SV=1	P63038-2; P63038	1	2196.1	18	100	2.22	3	101	97.5	101.6	6.86815e+06	5.99744e+06	6.70506e+06	6.86815e+06	6.63093e+06	6.91101e+06	Det	Det	Det	3	2	2		High	High	High	High	High	High	High	High	High	2	2	0.8106	0.7833	0	0	1	1	1	1	1	1	1098.55	1098.56	-0.64	4.85	-0.0007	0.00533	52.9474	52.1536	3.35166e-05	2.14316e-05	2.32283e-14	6.30512e-16	4.93353	3.75796	4.06	610.71	610.71	6.59668e-13	6.11359e-05	52.36
FALSE		High	Unambiguous	TSQEPLIVTWQK	[K].TSQEPLIVTWQK.[K]			2.3856	1	5	10	O54901	O54901 [55-66]			OX-2 membrane glycoprotein OS=Mus musculus OX=10090 GN=Cd200 PE=1 SV=1	E9QMY1; Q80VX2; E9PZI9; O54901; Q05D16	0	1429.77	12	100	54.77	3	96.2	156.6	47.2	7.66218e+06	11279729	3649347	7.66218e+06	1.24712e+07	3.76144e+06	Det	Det	Det	1	1	1		High	High	High	High	High	High	High	High	High	2	2	1	0.7249	0	0	1	1	1	1	1	1	715.389	715.388	1.21	-0.46	0.00086	-0.00033	52.3644	52.9135	3.35166e-05	2.14316e-05	4.05374e-07	6.1447e-10	2.3	2.3856	3.09	306.18	306.18	2.20372e-06	6.11359e-05	52.58
FALSE		High	Unambiguous	VAPEEHPVLLTEAPLNPK	[R].VAPEEHPVLLTEAPLNPK.[A]			5.92433	1	6	51	P60710	P60710 [96-113]			Actin, cytoplasmic 1 OS=Mus musculus OX=10090 GN=Actb PE=1 SV=1	P60710; G3UZ07; G3UYG0; E9Q5F4; P63260; E9Q606	0	1954.06	18	100	31.94	3	85.3	136.6	78.1	4.46718e+08	6.47332e+08	3.96736e+08	4.46718e+08	7.15707e+08	4.08923e+08	Det	Det	Det	7	8	5		High	High	High	High	High	High	High	High	High	2	3	0.3091	0.1714	0	0	1	1	1	1	1	1	977.534	652.027	-1.91	0.66	-0.00186	0.00043	48.9635	48.166	3.35166e-05	2.14316e-05	1.5039e-15	6.30512e-16	5.53487	3.68297	4.9	602.23	602.23	3.18963e-15	6.11359e-05	48.37
FALSE		High	Unambiguous	LHIIEVGTPPTGNQPFPK	[K].LHIIEVGTPPTGNQPFPK.[K]			2.02855	1	2	6	Q5SXR6	Q5SXR6 [232-249]			Clathrin heavy chain OS=Mus musculus OX=10090 GN=Cltc PE=1 SV=1	Q68FD5; Q5SXR6	0	1945.05	18	100	31.74	3	77	86.7	136.2	8551649	8709015	14671486	8551649	9.62892e+06	1.51221e+07	Det	Det	Det	1	1	1		High	High	High	High	High	High	High	High	High	3	3	1	0.6629	0	0	1	1	1	1	1	1	649.023	649.023	0.11	0.11	7e-05	7e-05	52.8344	52.8344	3.35166e-05	2.14316e-05	1.13171e-05	3.51409e-08	1.77418	2.02855	4.48	271.94	271.94	1.71798e-05	6.11359e-05	52.93
FALSE		High	Unambiguous	SGTLVIDFR	[R].SGTLVIDFR.[S]			1.61864	1	6	4	Q810U3	Q810U3 [96-104]			Neurofascin OS=Mus musculus OX=10090 GN=Nfasc PE=1 SV=1	A0A087WPX3; Q810U3; E9PW06; E9Q171; A0A087WR56; A0A087WNW2	0	1007.55	9	100	31.29	3	74.8	135	90.1	1.52616e+06	2.49044e+06	1.78258e+06	1.52616e+06	2.7535e+06	1.83734e+06	Det	Det	Det	1	1	1		High	Peak Found	High	High	Peak Found	High	High	High	High	2	2	0.7638	0.5217	0	0	1	1	1	1	1	1	504.28	504.279	0.54	-1.89	0.00027	-0.00095	52.8306	52.8366	3.35166e-05	2.14316e-05	4.52418e-05	3.65625e-06	1.55524	1.61864	2.76	238.44	238.44	0.000181439	6.11359e-05	52.81
FALSE		High	Unambiguous	GEMDTFPTFK	[K].GEMDTFPTFK.[F]			1.58863	1	1	6	P97450	P97450 [85-94]			ATP synthase-coupling factor 6, mitochondrial OS=Mus musculus OX=10090 GN=Atp5pf PE=1 SV=1	P97450	0	1172.53	10	100	33.35	3	62.7	127	110.3	7.02736e+06	12867796	11994898	7.02736e+06	1.4227e+07	1.23633e+07	Det	Det	Det	1	1	1		High	High	High	High	High	High	High	High	High	2	2	0.7308	0.5823	0	0	1	1	1	1	1	1	586.769	586.769	0.81	0.81	0.00047	0.00047	52.8284	52.8284	3.35166e-05	2.14316e-05	3.66253e-05	1.16805e-05	1.58863	1.51605	2.37	240.23	240.23	0.0002156	6.11359e-05	52.91
FALSE		High	Unambiguous	GEMDTFPTFK	[K].GEMDTFPTFK.[F]	1xOxidation [M3]	1xOxidation [M3]	1.26945	1	1	2	P97450	P97450 [85-94]			ATP synthase-coupling factor 6, mitochondrial OS=Mus musculus OX=10090 GN=Atp5pf PE=1 SV=1	P97450	0	1188.52	10	100	42.78	3	66.2	148.1	85.7	195009	394763	245190	195009	436461	252721	Det	Det	Det	1	1	1		Peak Found	High	Peak Found	Peak Found	High	Peak Found	High	High	High	2	2	1	0.6116	0	0	1	1	1	1	1	1	594.765	594.765	-0.42	-0.42	-0.00025	-0.00025	45.6518	45.6518	6.12801e-05	2.14316e-05	0.00042335	0.000186569	1.20105	1.26945	2.24	154.19	154.19	0.00134728	6.11359e-05	44.83
FALSE		High	Unambiguous	GAPERILDRCSSILLHGK	[K].GAPERILDRCSSILLHGK.[E]			1.8572	1	1	10	Q8VDN2	Q8VDN2 [509-526]			Sodium/potassium-transporting ATPase subunit alpha-1 OS=Mus musculus OX=10090 GN=Atp1a1 PE=1 SV=1	Q8VDN2	2	1965.07	18	100	29.65	3	76.7	89.9	133.4	2.31879e+06	2.45727e+06	3.91106e+06	2.31879e+06	2.71683e+06	4.03119e+06	Det	Det	Det	2	2	4		High	High	High	High	High	High	High	High	High	4	4	0.5687	0.4367	0	0	1	1	1	1	1	1	492.024	492.024	1.18	1.18	0.00058	0.00058	52.8262	52.8262	3.35166e-05	2.14316e-05	1.41281e-05	2.44956e-07	1.73913	1.8572	3.87	237.03	237.03	4.60257e-05	6.11359e-05	53.53
FALSE		High	Unambiguous	AVDLQILPK	[K].AVDLQILPK.[I]			1.6246	1	1	6	P47911	P47911 [260-268]			Large ribosomal subunit protein eL6 OS=Mus musculus OX=10090 GN=Rpl6 PE=1 SV=3	P47911	0	996.609	9	100	18.14	3	79	110.6	110.3	8657274	10957593	11722739	8657274	1.2115e+07	1.20828e+07	Det	Det	Det	1	1	1		High	High	High	High	High	High	High	High	High	2	2	0.5242	0.3702	0	0	1	1	1	1	1	1	498.808	498.808	0.01	0.01	0	0	53.1284	53.1284	3.35166e-05	2.14316e-05	4.03446e-05	3.41759e-06	1.57335	1.6246	2.35	259.76	259.76	0.000175328	6.11359e-05	52.8
FALSE		High	Unambiguous	DLYLEDQGLAEK	[K].DLYLEDQGLAEK.[D]			2.10826	1	3	14	A2ARP8	A2ARP8 [1657-1668]			Microtubule-associated protein 1 A OS=Mus musculus OX=10090 GN=Map1a PE=1 SV=1	A2ARP8; Q9QYR6; Q9QYR6-2	0	1393.68	12	100	27.24	3	71.9	126.3	101.9	1.00757e+07	1.601e+07	1.38585e+07	1.00757e+07	1.7701e+07	1.42842e+07	Det	Det	Det	2	2	2		High	High	High	High	High	High	High	High	High	2	2	0.7355	0.6656	0	0	1	1	1	1	1	1	697.347	697.347	1.51	1.51	0.00106	0.00106	53.5411	53.5411	3.35166e-05	2.14316e-05	1.36495e-06	3.94924e-08	2.10826	2.01824	3.2	278.23	278.23	1.08622e-05	6.11359e-05	52.77
FALSE		High	Unambiguous	TIDFDAYSVGR	[K].TIDFDAYSVGR.[R]			1.5609	1	2	6	Q6P1J1	Q6P1J1 [47-57]			Collapsin response mediator protein 1 OS=Mus musculus OX=10090 GN=Crmp1 PE=1 SV=1	Q6P1J1; Q71H75	0	1243.6	11																			No Quan Values	High	High	High	High	High	High	High	High	High	2	2	1	0.6641	0	0	1	1	1	1	1	1	622.299	622.301	-3.21	-1.04	-0.002	-0.00065	53.1716	52.7826	3.35166e-05	2.14316e-05	9.16271e-05	7.03096e-06	1.44367	1.5609	2.59	200.69	200.69	0.000252853	6.11359e-05
FALSE		High	Unambiguous	AHQLWLSVEALK	[K].AHQLWLSVEALK.[Y]			1.38727	2	6	2	Q8CAQ8; Q8CAQ8-2	Q8CAQ8 [565-576]; Q8CAQ8-2 [554-565]			MICOS complex subunit Mic60 OS=Mus musculus OX=10090 GN=Immt PE=1 SV=1 Isoform 2 of MICOS complex subunit Mic60 OS=Mus musculus OX=10090 GN=Immt	Q8CAQ8-5; Q8CAQ8; Q8CAQ8-2; E9Q800; Q8CAQ8-3; A0A0U1RQ14	0	1394.78	12	100	69.24	3	111.9	25.6	162.5	289343	59848.2	407792	289343	66169.8	420318	Det	Det	Det	1	1	1	Shared	High	Peak Found	Peak Found	High	Peak Found	Peak Found	High	High	High	3	3	1	0.6	0	0	1	1	1	1	1	1	465.597	465.597	-0.98	-0.98	-0.00046	-0.00046	52.7805	52.7805	6.12801e-05	2.14316e-05	0.000559574	5.00081e-05	1.15664	1.38727	2.95	198.31	198.31	0.000685518	6.11359e-05	53.52
FALSE		High	Unambiguous	GPGLNSIHEPLLFK	[K].GPGLNSIHEPLLFK.[S]			2.56784	1	1	6	P0C192	P0C192 [684-697]			Leucine-rich repeat-containing protein 4B OS=Mus musculus OX=10090 GN=Lrrc4b PE=1 SV=1	P0C192	0	1521.84	14	100	48.29	3	50	146.3	103.7	832084	2203998	1.67513e+06	832084	2.4368e+06	1.72658e+06	Det	Det	Det	1	1	1		High	High	High	High	High	High	High	High	High	3	3	0.6868	0.4741	0	0	1	1	1	1	1	1	507.952	507.952	0.36	0.36	0.00019	0.00019	53.7275	53.7275	3.35166e-05	2.14316e-05	1.23381e-07	7.79085e-11	2.48787	2.56784	4.05	307.83	307.83	7.72573e-07	6.11359e-05	53.09
FALSE		High	Unambiguous	KYDAFLASESLIK	[K].KYDAFLASESLIK.[Q]			1.60686	1	4	4	Q5XJF6	Q5XJF6 [106-118]			Ribosomal protein OS=Mus musculus OX=10090 GN=Rpl10a PE=1 SV=1	P53026; A0A3B2WDD2; Q5XJF6; A0A3B2WBL1	1	1484.8	13	100	24.95	3	71.2	113.5	115.3	1.66369e+06	2.39745e+06	2614597	1.66369e+06	2.65068e+06	2.69491e+06	Det	Det	Det	1	1	1		High	High	Peak Found	High	High	Peak Found	High	High	High	3	3	0.6695	0.5137	0	0	1	1	1	1	1	1	495.605	495.605	1.25	1.25	0.00062	0.00062	52.7444	52.7444	3.35166e-05	2.14316e-05	0.000334263	4.17827e-06	1.23861	1.60686	3.29	186.19	186.19	0.000194151	6.11359e-05	53.04
FALSE		High	Unambiguous	RVTSIADRLNVDFALIHK	[K].RVTSIADRLNVDFALIHK.[E]			3.07872	1	2	10	G3UXL2	G3UXL2 [177-194]			ribose-phosphate diphosphokinase OS=Mus musculus OX=10090 GN=Prps1l3 PE=3 SV=1	G3UXL2; Q9D7G0	2	2068.17	18	100	53.87	3	119.6	39.1	141.3	2.73943e+06	809531	3.14054e+06	2.73943e+06	895039	3.23701e+06	Det	Det	Det	2	1	2		High	High	High	High	High	High	High	High	High	4	4	0.8553	0.7191	0	0	1	1	1	1	1	1	517.798	517.798	1.4	1.4	0.00072	0.00072	53.9098	53.9098	3.35166e-05	2.14316e-05	3.03814e-09	2.38325e-13	3.07286	3.07872	5.02	455.95	455.95	4.09081e-08	6.11359e-05	53.26
FALSE		High	Unambiguous	HGLLPSETIAVVEHIK	[K].HGLLPSETIAVVEHIK.[A]			3.18013	1	3	4	A0A1B0GRP7	A0A1B0GRP7 [152-167]			Pyridoxal phosphate binding protein (Fragment) OS=Mus musculus OX=10090 GN=Plpbp PE=1 SV=1	Q9Z2Y8; A0A1B0GRP7; A0A1B0GSP5	0	1742.98	16	100	70.49	3	56.1	181.3	62.6	1.50854e+06	4.40756e+06	1.63156e+06	1.50854e+06	4.87312e+06	1.68167e+06	Det	Det	Det	1	1	1		High	High	Peak Found	High	High	Peak Found	High	High	High	3	3	0.8134	0.7466	0	0	1	1	1	1	1	1	581.664	581.664	-0.58	-0.58	-0.00034	-0.00034	53.9446	53.9446	3.35166e-05	2.14316e-05	4.60388e-09	7.55234e-14	3.00721	3.18013	5.17	354.68	354.68	2.28295e-08	6.11359e-05	53.29
FALSE		High	Unambiguous	KHSQFIGYPITLFVEKER	[K].KHSQFIGYPITLFVEKER.[D]			3.61559	1	1	2	P07901	P07901 [209-226]			Heat shock protein HSP 90-alpha OS=Mus musculus OX=10090 GN=Hsp90aa1 PE=1 SV=4	P07901	2	2192.19	18	100	70.06	3	139.2	19.1	141.6	832077		821287	832077	114251	846514	Det	Imp	Det	1		1		High	n/a	Peak Found	High	n/a	Peak Found	High	High	High	4	4	0.7217	0.6152	0	0	1	1	1	1	1	1	548.802	548.802	0.15	0.15	8e-05	8e-05	52.7314	52.7314	3.35166e-05	2.14316e-05	2.60466e-10	6.30512e-16	3.46083	3.61559	5.51	383.52	383.52	1.86534e-09	6.11359e-05	52.02
FALSE		High	Unambiguous	LKLPAVVTADLR	[R].LKLPAVVTADLR.[L]			1.57921	1	4	8	Q9DCW4	Q9DCW4 [175-186]			Electron transfer flavoprotein subunit beta OS=Mus musculus OX=10090 GN=Etfb PE=1 SV=3	A0A0N4SVE0; A0A0U1RNK9; A0A0U1RNP5; Q9DCW4	1	1295.8	12	100	33.57	3	80.1	138.8	81.1	3.76441e+06	5.89559e+06	3.69617e+06	3.76441e+06	6.51832e+06	3.8097e+06	Det	Det	Det	2	2	2		High	High	High	High	High	High	High	High	High	3	3	0.7688	0.4908	0	0	1	1	1	1	1	1	432.606	432.606	-0.21	-0.71	-9e-05	-0.00031	52.4097	53.1847	3.35166e-05	2.14316e-05	3.88756e-05	8.44758e-05	1.57921	1.34059	2.73	249.75	249.75	0.000227596	6.11359e-05	52.85
FALSE		High	Unambiguous	TIMEQFNPSLR	[K].TIMEQFNPSLR.[N]			1.79973	2	5	6	Q8BKX1; Q8BKX1-4	Q8BKX1 [19-29]; Q8BKX1-4 [19-29]			Brain-specific angiogenesis inhibitor 1-associated protein 2 OS=Mus musculus OX=10090 GN=Baiap2 PE=1 SV=2 Isoform 4 of Brain-specific angiogenesis inhibitor 1-associated protein 2 OS=Mus musculus OX=10090 GN=Baiap2	B1AZ46; Q8BKX1-3; Q8BKX1; Q8BKX1-2; Q8BKX1-4	0	1335.67	11	100	22.06	3	76.2	119.8	103.9	1.40601e+06	1998651	1.85926e+06	1.40601e+06	2.20976e+06	1.91637e+06	Det	Det	Det	1	1	1	Shared	High	High	High	High	High	High	High	High	High	2	2	0.6945	0.5663	0	0	1	1	1	1	1	1	668.339	668.34	-1.41	0.87	-0.00094	0.00058	52.8728	53.0596	3.35166e-05	2.14316e-05	9.62678e-06	6.3595e-07	1.79973	1.77302	2.79	272	272	6.4052e-05	6.11359e-05	52.7
FALSE		High	Unambiguous	HEQILVLDPPSDLK	[K].HEQILVLDPPSDLK.[F]			3.14329	1	1	8	Q9WV55	Q9WV55 [11-24]			Vesicle-associated membrane protein-associated protein A OS=Mus musculus OX=10090 GN=Vapa PE=1 SV=2	Q9WV55	0	1603.87	14	100	117.86	3	65.7	231.2	3.1	4.95075e+06	1.57646e+07		4.95075e+06	1.74298e+07	234554	Det	Det	Imp	2	2			High	High	n/a	High	High	n/a	High	High	High	2	2	0.7676	0.7263	0	0	1	1	1	1	1	1	802.435	802.435	-3.32	-3.32	-0.00266	-0.00266	52.5033	52.5033	3.35166e-05	2.14316e-05	4.10842e-09	1.14656e-13	3.0252	3.14329	3.8	425.76	425.76	2.82176e-08	6.11359e-05	52.36
FALSE		High	Unambiguous	STEFNEHELKQWYKGFLK	[K].STEFNEHELKQWYKGFLK.[D]			2.62377	1	1	13	P62761	P62761 [19-36]			Visinin-like protein 1 OS=Mus musculus OX=10090 GN=Vsnl1 PE=1 SV=2	P62761	2	2284.14	18	100	34.58	3	74.7	85.9	139.4	2.23609e+06	2.32469e+06	4.04804e+06	2.23609e+06	2.57024e+06	4.17238e+06	Det	Det	Det	3	2	2		High	High	High	High	High	High	High	High	High	4	4	0.7283	0.4604	0	0	1	1	1	1	1	1	571.793	571.793	3.79	3.79	0.00217	0.00217	52.5476	52.5476	3.35166e-05	2.14316e-05	8.25862e-08	4.13316e-11	2.55127	2.62377	4.04	274.13	274.13	5.60057e-07	6.11359e-05	53.09
FALSE		High	Unambiguous	TELEDTLDSTATQQELR	[K].TELEDTLDSTATQQELR.[A]			2.79178	1	5	2	A0A338P6K2	A0A338P6K2 [1160-1176]			Myosin, heavy polypeptide 11, smooth muscle OS=Mus musculus OX=10090 GN=Myh11 PE=1 SV=1	A0A2R8VHF9; A0A338P6K2; O08638-2; O08638; E9QPE7	0	1949.93	17																			No Quan Values	High	n/a	n/a	High	n/a	n/a	High	High	High	2	2	0.7939	0.7046	0	0	1	1	1	1	1	1	975.468	975.468	-0.85	-0.85	-0.00083	-0.00083	52.6629	52.6629	3.35166e-05	2.14316e-05	4.80616e-08	6.15746e-12	2.63677	2.79178	2.81	361.18	361.18	2.13088e-07	6.11359e-05
FALSE		High	Unambiguous	LGIIGVVNRSQLDINNK	[K].LGIIGVVNRSQLDINNK.[K]			1.80575	3	6	4	E9PUD2; Q8K1M6-3; Q8K1M6	E9PUD2 [252-268]; Q8K1M6-3 [239-255]; Q8K1M6 [245-261]			Dynamin 1-like OS=Mus musculus OX=10090 GN=Dnm1l PE=1 SV=1 Isoform 3 of Dynamin-1-like protein OS=Mus musculus OX=10090 GN=Dnm1l Dynamin-1-like protein OS=Mus musculus OX=10090 GN=Dnm1l PE=1 SV=2	E9PUD2; Q8K1M6-3; A0A2U3TZ67; Q8K1M6-4; Q8K1M6; Q8K1M6-2	1	1853.06	17	100	8.19	3	106.3	103	90.7	1.37491e+06	1.20574e+06	1.139e+06	1.37491e+06	1.3331e+06	1.17399e+06	Det	Det	Det	1	1	1	Shared	High	High	Peak Found	High	High	Peak Found	High	High	High	3	3	0.5714	0.4244	0	0	1	1	1	1	1	1	618.357	618.357	-1.6	-1.6	-0.00099	-0.00099	53.2453	53.2453	3.35166e-05	2.14316e-05	9.26693e-06	7.15743e-07	1.80575	1.76258	3.11	202.99	202.99	6.18726e-05	6.11359e-05	52.81
FALSE		High	Unambiguous	KVITAFNDGLNHLDSLK	[K].KVITAFNDGLNHLDSLK.[G]			5.86564	1	3	74	A8DUK4	A8DUK4 [67-83]			Beta-globin OS=Mus musculus OX=10090 GN=Hbb-bs PE=1 SV=1	P02088; E9Q223; A8DUK4	1	1885.02	17	100	30.7	3	135.1	77.9	87	1.01216e+09	5.28082e+08	6.32822e+08	1.01216e+09	5.83861e+08	6.5226e+08	Det	Det	Det	13	12	12		High	High	High	High	High	High	High	High	High	3	3	0.8468	0.7409	0	0	1	1	1	1	1	1	629.012	629.012	1.92	2.64	0.00121	0.00166	46.6071	45.5668	3.35166e-05	2.14316e-05	6.30512e-16	6.30512e-16	5.78784	5.68925	6.87	563.28	563.28	4.47036e-15	6.11359e-05	46.24
FALSE		High	Unambiguous	ALGGELAAIPSSPQPTPK	[R].ALGGELAAIPSSPQPTPK.[A]			3.15377	1	2	8	Q9QYX7	Q9QYX7 [588-605]			Protein piccolo OS=Mus musculus OX=10090 GN=Pclo PE=1 SV=4	Q9QYX7-2; Q9QYX7	0	1733.94	18	100	42.4	3	58.2	143	98.8	1328806	2.95263e+06	2189324	1328806	3.26451e+06	2.25657e+06	Det	Det	Det	1	2	2		High	High	High	High	High	High	High	High	High	2	2	0.8355	0.7169	0	0	1	1	1	1	1	1	867.473	867.473	-2.47	-2.47	-0.00214	-0.00214	52.6458	52.6458	3.35166e-05	2.14316e-05	1.82019e-09	1.16558e-13	3.15377	3.14184	4.38	400.7	400.7	2.6567e-08	6.11359e-05	52.56
FALSE		High	Unambiguous	TIEIQAVNALDEK	[K].TIEIQAVNALDEK.[S]			2.79628	1	4	2	Q9JHQ5	Q9JHQ5 [170-182]			Leucine zipper transcription factor-like protein 1 OS=Mus musculus OX=10090 GN=Lztfl1 PE=1 SV=1	A0A1L1ST13; A0A1L1SSX7; F6VG18; Q9JHQ5	0	1443.77	13	100	9.84	3	100.3	90	109.7	842087	683976	894098	842087	756222	921561	Det	Det	Det	1	1	1		High	Peak Found	Peak Found	High	Peak Found	Peak Found	High	High	High	2	2	1	0.7089	0	0	1	1	1	1	1	1	722.387	722.387	-1.28	-1.28	-0.00092	-0.00092	52.6415	52.6415	3.35166e-05	2.14316e-05	4.62071e-08	5.85142e-12	2.64298	2.79628	3.47	351.77	351.77	2.07644e-07	6.11359e-05	52.52
FALSE		High	Unambiguous	LVPSSYSAAVASLR	[K].LVPSSYSAAVASLR.[T]			2.20839	1	2	8	E9Q828	E9Q828 [1132-1145]			Calcium-transporting ATPase OS=Mus musculus OX=10090 GN=Atp2b4 PE=1 SV=1	E9Q828; F7AAP4	0	1420.78	14	100	21.82	3	76.4	119.4	104.2	3.38522e+06	4.78642e+06	4.48072e+06	3.38522e+06	5.29199e+06	4.61835e+06	Det	Det	Det	2	2	2		High	High	High	High	High	High	High	High	High	3	2	0.6637	0.676	0	0	1	1	1	1	1	1	474.265	710.893	0.26	-0.94	0.00012	-0.00067	52.6372	52.5432	3.35166e-05	2.14316e-05	1.25741e-06	4.57822e-09	2.12122	2.20839	3.21	244.36	244.36	6.10671e-06	6.11359e-05	52.53
FALSE		High	Unambiguous	MDAILTEAIK	[K].MDAILTEAIK.[A]			1.90435	1	7	6	Q3TEA8-2	Q3TEA8-2 [150-159]			Isoform 2 of Heterochromatin protein 1-binding protein 3 OS=Mus musculus OX=10090 GN=Hp1bp3	Q3TEA8; Q3TEA8-3; A2AM63; A2AM62; Z4YKB8; Q3TEA8-2; Z4YKA3	0	1104.6	10	100	9.83	3	88.7	106.8	104.4	2.05682e+06	2.2399e+06	2.34799e+06	2.05682e+06	2.4765e+06	2.42011e+06	Det	Det	Det	1	1	1		High	High	High	High	High	High	High	High	High	2	2	0.7606	0.6796	0	0	1	1	1	1	1	1	552.803	552.803	0.77	0.77	0.00042	0.00042	52.635	52.635	3.35166e-05	2.14316e-05	4.96381e-06	1.99176e-07	1.90435	1.87546	3.09	272.44	272.44	3.50943e-05	6.11359e-05	52.57
FALSE		High	Unambiguous	LGGVEFNIDLPNKK	[K].LGGVEFNIDLPNKK.[V]			3.52085	1	1	12	O08997	O08997 [26-39]			Copper transport protein ATOX1 OS=Mus musculus OX=10090 GN=Atox1 PE=1 SV=1	O08997	1	1543.85	14	100	13.63	3	105.6	110	84.5	1.98507e+07	1.87033e+07	1.54119e+07	1.98507e+07	2.06789e+07	1.58853e+07	Det	Det	Det	2	2	2		High	High	High	High	High	High	High	High	High	2	2	0.8368	0.7559	0	0	1	1	1	1	1	1	772.426	772.426	-1.56	-1.56	-0.0012	-0.0012	52.6285	52.6285	3.35166e-05	2.14316e-05	2.92915e-10	1.58912e-15	3.44229	3.52085	3.81	462.16	462.16	3.2167e-09	6.11359e-05	52.6
FALSE		High	Unambiguous	ERISEQTYQLSRWTPIIK	[K].ERISEQTYQLSRWTPIIK.[D]			1.82009	1	2	2	O08599	O08599 [466-483]			Syntaxin-binding protein 1 OS=Mus musculus OX=10090 GN=Stxbp1 PE=1 SV=2	O08599; O08599-2	2	2248.21	18	100	64.99	3	117.4	28.1	154.5	938102	202850	1.19763e+06	938102	224276	1.23442e+06	Det	Det	Det	1	1	1		High	Peak Found	Peak Found	High	Peak Found	Peak Found	High	High	High	4	4	0.6654	0.4181	0	0	1	1	1	1	1	1	562.808	562.808	0.66	0.66	0.00037	0.00037	52.6049	52.6049	3.35166e-05	2.14316e-05	8.46238e-06	8.56086e-07	1.82009	1.74678	2.99	273.23	273.23	5.6975e-05	6.11359e-05	52.37
FALSE		High	Unambiguous	VYGTAAVNSPVVSWK	[K].VYGTAAVNSPVVSWK.[M]			3.64395	1	4	6	Q61301-3	Q61301-3 [858-872]			Isoform 3 of Catenin alpha-2 OS=Mus musculus OX=10090 GN=Ctnna2	Q61301-2; E0CXB9; Q61301-3; Q61301	0	1577.83	15	100	15.79	3	82.7	113.5	103.8	1.92889e+06	2.3966e+06	2.34999e+06	1.92889e+06	2.64975e+06	2.42217e+06	Det	Det	Det	1	1	1		High	High	High	High	High	High	High	High	High	2	2	0.8301	0.7554	0	0	1	1	1	1	1	1	789.42	789.422	0.55	2.63	0.00043	0.00207	52.5962	52.9279	3.35166e-05	2.14316e-05	1.60475e-10	6.30512e-16	3.53732	3.64395	4.17	373.41	373.41	1.58459e-09	6.11359e-05	52.58
FALSE		High	Unambiguous	LDYDEDASAMLR	[K].LDYDEDASAMLR.[E]			2.5778	1	2	6	Q99L47	Q99L47 [210-221]			Hsc70-interacting protein OS=Mus musculus OX=10090 GN=St13 PE=1 SV=1	F8WJK8; Q99L47	0	1398.62	12	100	19.89	3	78.4	117.5	104.1	3.07576e+06	4.17082e+06	3.96419e+06	3.07576e+06	4.61137e+06	4.08596e+06	Det	Det	Det	1	1	1		High	High	High	High	High	High	High	High	High	2	2	0.6916	0.7379	0	0	1	1	1	1	1	1	699.813	699.813	-0.97	-0.97	-0.00068	-0.00068	52.5922	52.5922	3.35166e-05	2.14316e-05	2.98585e-07	6.95933e-11	2.34829	2.5778	3.09	317.66	317.66	7.29559e-07	6.11359e-05	52.45
FALSE		High	Unambiguous	LASTLVHLGEYQAAVDGAR	[R].LASTLVHLGEYQAAVDGAR.[K]			3.96632	1	2	6	Q5SXR6	Q5SXR6 [1231-1249]			Clathrin heavy chain OS=Mus musculus OX=10090 GN=Cltc PE=1 SV=1	Q68FD5; Q5SXR6	0	1971.03	19	100	11.94	3	95.6	113.5	90.9	6827319	7.33314e+06	6.298e+06	6827319	8.10772e+06	6.49145e+06	Det	Det	Det	1	1	1		High	High	High	High	High	High	High	High	High	3	3	0.7971	0.6946	0	0	1	1	1	1	1	1	657.682	657.682	1.41	1.41	0.00092	0.00092	52.851	52.851	3.35166e-05	2.14316e-05	1.06103e-11	6.30512e-16	3.96632	3.87065	5.14	429.79	429.79	2.48123e-10	6.11359e-05	52.43
FALSE		High	Unambiguous	HVSIAASEVEQNPASFLK	[K].HVSIAASEVEQNPASFLK.[E]			5.36092	1	1	12	Q8C419	Q8C419 [1022-1039]			Probable G-protein coupled receptor 158 OS=Mus musculus OX=10090 GN=Gpr158 PE=1 SV=2	Q8C419	0	1926.99	18	100	26.07	3	80.7	129.6	89.7	3.1895e+06	4637088	3.44141e+06	3.1895e+06	5.12689e+06	3.54712e+06	Det	Det	Det	2	1	2		High	High	High	High	High	High	High	High	High	2	2	0.845	0.7648	0	0	1	1	1	1	1	1	964	964	0.33	0.33	0.00032	0.00032	52.7645	52.7645	3.35166e-05	2.14316e-05	2.99489e-15	6.30512e-16	5.33441	5.36092	4.38	569.47	569.47	8.14866e-14	6.11359e-05	52.08
FALSE		High	Unambiguous	RLQQTQAQVDEVVDIMR	[R].RLQQTQAQVDEVVDIMR.[V]			5.3228	1	2	22	B0QZN5	B0QZN5 [31-47]			Vesicle-associated membrane protein 2 OS=Mus musculus OX=10090 GN=Vamp2 PE=1 SV=1	B0QZN5; P63044	1	2029.05	17	100	15.69	3	84.8	116.1	99.1	2.57395e+07	3.18886e+07	2.92131e+07	2.57395e+07	3.52569e+07	3.01104e+07	Det	Det	Det	3	3	3		High	High	High	High	High	High	High	High	High	2	3	0.7039	0.6094	0	0	1	1	1	1	1	1	1015.03	677.022	-0.39	1.15	-0.0004	0.00077	53.0093	51.8382	3.35166e-05	2.14316e-05	3.11677e-15	6.30512e-16	5.3228	3.7909	6.4	612.9	612.9	1.01463e-13	6.11359e-05	52.42
FALSE		High	Unambiguous	RLQQTQAQVDEVVDIMR	[R].RLQQTQAQVDEVVDIMR.[V]	1xOxidation [M16]	1xOxidation [M16]	1.98666	1	2	3	B0QZN5	B0QZN5 [31-47]			Vesicle-associated membrane protein 2 OS=Mus musculus OX=10090 GN=Vamp2 PE=1 SV=1	B0QZN5; P63044	1	2045.04	17	100	16.45	3	86.3	95.4	118.3	4517366	4516478	6.00397e+06	4517366	4.99354e+06	6.18839e+06	Det	Det	Det	1	1	1		Peak Found	High	Peak Found	Peak Found	High	Peak Found	High	High	High	3	3	0.7081	0.5869	0	0	1	1	1	1	1	1	682.353	682.353	-0.11	-0.11	-7e-05	-7e-05	53.2832	53.2832	3.35166e-05	2.14316e-05	2.94778e-06	2.63102e-07	1.98666	1.8509	3.51	311.92	311.92	2.186e-05	6.11359e-05	47.96
FALSE		High	Unambiguous	VQMQEDDIQLLK	[R].VQMQEDDIQLLK.[S]			2.13707	1	5	3	Q05BC3	Q05BC3 [45-56]			Echinoderm microtubule-associated protein-like 1 OS=Mus musculus OX=10090 GN=Eml1 PE=1 SV=1	D3Z4J9; Q05BC3-3; Q05BC3; D6RII3; Q05BC3-2	0	1459.75	12	100	18.98	3	100	81	119	417004	305736	481538	417004	338030	496329	Det	Det	Det	1	1	1		High	Peak Found	High	High	Peak Found	High	High	High	High	2	2	0.651	0.5797	0	0	1	1	1	1	1	1	730.375	730.375	-1.95	-1.95	-0.00142	-0.00142	52.4385	52.4385	3.35166e-05	2.14316e-05	1.13733e-06	3.79232e-08	2.13707	2.02182	2.76	274.61	274.61	9.20353e-06	6.11359e-05	52.31
FALSE		High	Unambiguous	YLTVAAIFRGR	[R].YLTVAAIFRGR.[M]			2.12515	2	2	8	Q7TMM9; Q9CWF2	Q7TMM9 [310-320]; Q9CWF2 [310-320]			Tubulin beta-2A chain OS=Mus musculus OX=10090 GN=Tubb2a PE=1 SV=1 Tubulin beta-2B chain OS=Mus musculus OX=10090 GN=Tubb2b PE=1 SV=1	Q7TMM9; Q9CWF2	1	1266.73	11	100	15.83	3	100.3	115.7	84	2.95095e+06	3.07936e+06	2.39919e+06	2.95095e+06	3.40462e+06	2.47289e+06	Det	Det	Det	1	1	1	Shared	High	High	High	High	High	High	High	High	High	3	3	0.7638	0.7756	0	0	1	1	1	1	1	1	422.915	422.915	-1.21	-1.21	-0.00051	-0.00051	52.8344	52.8344	3.35166e-05	2.14316e-05	1.22653e-06	3.18194e-08	2.12515	2.03731	3.12	284.2	284.2	9.85664e-06	6.11359e-05	52.71
FALSE		High	Unambiguous	LVPINEGGTTELLNK	[K].LVPINEGGTTELLNK.[EA]			3.08554	1	5	4	Q9JHQ5	Q9JHQ5 [138-152]			Leucine zipper transcription factor-like protein 1 OS=Mus musculus OX=10090 GN=Lztfl1 PE=1 SV=1	A0A1L1ST13; A0A1L1SSX7; F6VG18; F6VTH5; Q9JHQ5	0	1597.88	15	100	10.55	3	89.6	110.7	99.8	775502	866685	837922	775502	958230	863660	Det	Det	Det	1	1	1		High	Peak Found	High	High	Peak Found	High	High	High	High	2	2	0.8376	0.7235	0	0	1	1	1	1	1	1	799.444	799.443	0.16	-0.31	0.00013	-0.00025	52.5551	52.5541	3.35166e-05	2.14316e-05	2.80368e-09	1.92193e-12	3.08554	2.89452	2.93	344.74	344.74	3.93345e-08	6.11359e-05	52.46
FALSE		High	Unambiguous	DGVPVFKFPR	[K].DGVPVFKFPR.[W]			1.83482	1	3	6	Q8R0Y6	Q8R0Y6 [49-58]			Cytosolic 10-formyltetrahydrofolate dehydrogenase OS=Mus musculus OX=10090 GN=Aldh1l1 PE=1 SV=1	A0A0N4SW56; Q8R0Y6; A0A0N4SVT2	1	1161.64	10	100	38.48	3	55.7	125.6	118.6	621794	1.26729e+06	1.28364e+06	621794	1.40115e+06	1.32307e+06	Det	Det	Det	1	1	1		High	High	High	High	High	High	High	High	High	3	3	0.7944	0.6701	0	0	1	1	1	1	1	1	387.885	387.885	-0.69	-0.69	-0.00027	-0.00027	52.5266	52.5266	3.35166e-05	2.14316e-05	8.62485e-06	3.15696e-07	1.81709	1.83482	1.97	245.03	245.03	5.23475e-05	6.11359e-05	52.66
FALSE		High	Unambiguous	LHLVESLLNRIPSSK	[K].LHLVESLLNRIPSSK.[E]			3.06804	1	4	4	Q6PDI5	Q6PDI5 [833-847]			Proteasome adapter and scaffold protein ECM29 OS=Mus musculus OX=10090 GN=Ecpas PE=1 SV=3	A2ALV6; Q6PDI5-2; A2ALV7; Q6PDI5	1	1706	15	100	135.44	3	44.1	1.5	254.4	304894		1.70641e+06	304894	10053.8	1.75883e+06	Det	Imp	Det	1		2		High	n/a	High	High	n/a	High	High	High	High	3	3	0.7412	0.6146	0	0	1	1	1	1	1	1	569.337	569.337	-0.44	-0.44	-0.00025	-0.00025	53.9037	53.9037	3.35166e-05	2.14316e-05	6.85321e-09	2.69e-13	2.94439	3.06804	3.97	285.09	285.09	4.34998e-08	6.11359e-05	53.17
FALSE		High	Unambiguous	RDYPLPDVAHVTMLSASQK	[R].RDYPLPDVAHVTMLSASQK.[A]			3.26354	1	1	2	P19783	P19783 [42-60]			Cytochrome c oxidase subunit 4 isoform 1, mitochondrial OS=Mus musculus OX=10090 GN=Cox4i1 PE=1 SV=2	P19783	1	2128.09	19	100	31.19	3	65.2	125.5	109.3	587846	1.02292e+06	956160	587846	1.13097e+06	985529	Det	Det	Det	1	1	1		High	Peak Found	Peak Found	High	Peak Found	Peak Found	High	High	High	4	4	0.7724	0.4847	0	0	1	1	1	1	1	1	532.777	532.777	1.05	1.05	0.00056	0.00056	52.5158	52.5158	3.35166e-05	2.14316e-05	9.08356e-10	8.32557e-14	3.26354	3.17153	3.26	318.08	318.08	1.41301e-08	6.11359e-05	52.55
FALSE		High	Unambiguous	YYITIIDAPGHRDFIK	[K].YYITIIDAPGHRDFIK.[N]			1.97589	1	1	3	P62631	P62631 [85-100]			Elongation factor 1-alpha 2 OS=Mus musculus OX=10090 GN=Eef1a2 PE=1 SV=1	P62631	1	1922.02	16	100	50.2	3	49.5	149.9	100.5	369374	1.01139e+06	727559	369374	1.11822e+06	749906	Det	Det	Det	1	1	1		High	High	Peak Found	High	High	Peak Found	High	High	High	4	4	0.5684	0.5257	0	0	1	1	1	1	1	1	481.26	481.26	1.38	1.38	0.00066	0.00066	52.479	52.479	3.35166e-05	2.14316e-05	3.15574e-06	2.02768e-07	1.97589	1.87388	3.31	259.43	259.43	2.32569e-05	6.11359e-05	52.93
FALSE		High	Unambiguous	GPDGLTALEATDNQAIK	[K].GPDGLTALEATDNQAIK.[A]			4.2908	1	1	8	P62774	P62774 [98-114]			Myotrophin OS=Mus musculus OX=10090 GN=Mtpn PE=1 SV=2	P62774	0	1713.87	17	100	39.64	3	57.1	135.3	107.6	1171324	2.50964e+06	2140562	1171324	2.77473e+06	2.20631e+06	Det	Det	Det	1	2	2		High	High	High	High	High	High	High	High	High	2	2	0.7651	0.6747	0	0	1	1	1	1	1	1	857.438	857.438	1.88	1.88	0.00161	0.00161	52.7537	52.7537	3.35166e-05	2.14316e-05	2.25054e-12	6.30512e-16	4.21122	4.2908	4.58	509.69	509.69	3.83837e-11	6.11359e-05	52.2
FALSE		High	Unambiguous	FQRAITGASLADIMAK	[K].FQRAITGASLADIMAK.[R]			2.61287	1	1	4	Q8BP67	Q8BP67 [78-93]			Large ribosomal subunit protein eL24 OS=Mus musculus OX=10090 GN=Rpl24 PE=1 SV=2	Q8BP67	1	1692.91	16	100	25.61	3	84.5	86	129.6	1.04404e+06	961184	1553595	1.04404e+06	1.06271e+06	1.60131e+06	Det	Det	Det	1	1	1		High	High	Peak Found	High	High	Peak Found	High	High	High	3	3	0.753	0.7004	0	0	1	1	1	1	1	1	564.976	564.976	1.39	1.39	0.00078	0.00078	53.3964	53.3964	3.35166e-05	2.14316e-05	1.67198e-07	4.67689e-11	2.43987	2.61287	4.54	358.12	358.12	5.96292e-07	6.11359e-05	52.72
FALSE		High	Unambiguous	TDESQPWVLPVVRK	[R].TDESQPWVLPVVRK.[V]			2.4335	1	2	9	P05201	P05201 [43-56]			Aspartate aminotransferase, cytoplasmic OS=Mus musculus OX=10090 GN=Got1 PE=1 SV=3	P05201; F7ALS6	1	1653.9	14	100	23.58	3	73.6	119	107.4	1.15833e+07	1.69368e+07	1.64035e+07	1.15833e+07	1.87258e+07	1.69074e+07	Det	Det	Det	2	2	2		High	Peak Found	High	High	Peak Found	High	High	High	High	3	3	0.8947	0.7471	0	0	1	1	1	1	1	1	551.971	551.971	0.93	1.94	0.00051	0.00107	52.2241	51.9369	3.35166e-05	2.14316e-05	1.74082e-07	3.76843e-10	2.4335	2.42874	3.48	320.31	320.31	1.67305e-06	6.11359e-05	52.2
FALSE		High	Unambiguous	GIVEESVTGVHRLYQLSK	[RK].GIVEESVTGVHRLYQLSK.[A]			3.10954	2	6	6	Q80SW1; Q68FL4	Q80SW1 [250-267]; Q68FL4 [333-350]			S-adenosylhomocysteine hydrolase-like protein 1 OS=Mus musculus OX=10090 GN=Ahcyl1 PE=1 SV=1 Putative adenosylhomocysteinase 3 OS=Mus musculus OX=10090 GN=Ahcyl2 PE=1 SV=1	Q80SW1; Q68FL4; F8WGT1; F8WI65; H3BKT5; Q68FL4-2	1	2015.09	18	100	60	3	31.8	144.6	123.6	805176	3.31283e+06	3.0371e+06	805176	3.66275e+06	3.13038e+06	Det	Det	Det	1	1	1	Shared	High	High	High	High	High	High	High	High	High	4	4	0.7148	0.5626	0	0	1	1	1	1	1	1	504.528	504.528	-0.11	-0.11	-5e-05	-5e-05	53.3613	53.3613	3.35166e-05	2.14316e-05	2.40855e-09	3.56661e-13	3.10954	3.04315	4.39	396.64	396.64	3.42629e-08	6.11359e-05	52.98
FALSE		High	Unambiguous	MYASMSDCLIK	[R-].MYASMSDCLIK.[T]			1.84967	1	11	4	Q9D6M3	Q9D6M3 [45-55]			Mitochondrial glutamate carrier 1 OS=Mus musculus OX=10090 GN=Slc25a22 PE=1 SV=1	E9Q6M6; E9PY45; V9GWS2; Q80X52; E9PV90; A0A0J9YUJ4; Q9D6M3; A0A0J9YTY6; V9GWV4; A0A0J9YUX4; E9Q579	0	1261.56	11	100	27.09	3	96.4	128.7	74.9	1.60915e+06	1.94362e+06	1.21319e+06	1.60915e+06	2.14892e+06	1.25046e+06	Det	Det	Det	1	1	1		High	Peak Found	High	High	Peak Found	High	High	High	High	2	2	0.6951	0.458	0	0	1	1	1	1	1	1	631.287	631.287	2.61	2.61	0.00165	0.00165	52.6036	52.6036	3.35166e-05	2.14316e-05	7.01712e-06	8.38222e-07	1.84967	1.74864	2.38	237.22	237.22	4.80626e-05	6.11359e-05	52.62
FALSE		High	Unambiguous	SQPMVLRGPSAEMQGYMMR	[R].SQPMVLRGPSAEMQGYMMR.[D]			2.01249	4	9	6	A0A0A6YVS6; J3QQ18; A0A0J9YVH8; F6SEU4	A0A0A6YVS6 [728-746]; J3QQ18 [743-761]; A0A0J9YVH8 [743-761]; F6SEU4 [743-761]			Synaptic Ras GTPase activating protein 1 homolog (rat) (Fragment) OS=Mus musculus OX=10090 GN=Syngap1 PE=1 SV=2 Synaptic Ras GTPase activating protein 1 homolog (rat) OS=Mus musculus OX=10090 GN=Syngap1 PE=1 SV=1 Synaptic Ras GTPase activating protein 1 homolog (rat) (Fragment) OS=Mus musculus OX=10090 GN=Syngap1 PE=1 SV=2 Ras/Rap GTPase-activating protein SynGAP OS=Mus musculus OX=10090 GN=Syngap1 PE=1 SV=2	A0A2R8VHH2; A0A0A6YVS6; J3QQ18; A0A0J9YUM2; A0A0J9YVH8; A0A140T8K9; A0A2R8VH83; A0A338P799; F6SEU4	1	2169.01	19	100	28.82	3	122.3	110.3	67.4	728281	594184	389799	728281	656946	401772	Det	Det	Det	1	1	1	Shared	High	High	High	High	High	High	High	High	High	3	3	0.7506	0.539	0	0	1	1	1	1	1	1	723.673	723.673	-1.41	-1.41	-0.00102	-0.00102	52.4205	52.4205	3.35166e-05	2.14316e-05	3.14449e-06	4.21529e-08	1.97645	2.01249	2.69	271.06	271.06	1.88422e-05	6.11359e-05	52.76
FALSE		High	Unambiguous	TYRDFRLQGVLDSTLNSK	[K].TYRDFRLQGVLDSTLNSK.[T]			1.3906	2	5	2	Q80TJ1-2; Q80TJ1	Q80TJ1-2 [1304-1321]; Q80TJ1 [1298-1315]			Isoform 2 of Calcium-dependent secretion activator 1 OS=Mus musculus OX=10090 GN=Cadps Calcium-dependent secretion activator 1 OS=Mus musculus OX=10090 GN=Cadps PE=1 SV=3	Q80TJ1-4; J3QJW3; Q80TJ1-2; Q80TJ1; K4DI76	2	2113.1	18	100	25.98	3	129.8	88.1	82.1	559328	343488	343205	559328	379770	353747	Det	Det	Det	1	1	1	Shared	High	Peak Found	Peak Found	High	Peak Found	Peak Found	High	High	High	4	4	0.6618	0.4819	0	0	1	1	1	1	1	1	529.032	529.032	1.51	1.51	0.0008	0.0008	52.4162	52.4162	3.35166e-05	2.14316e-05	0.000232969	4.81681e-05	1.2959	1.3906	2.76	223.13	223.13	0.000672539	6.11359e-05	52.92
FALSE		High	Unambiguous	FADLTDAASRNAELLR	[K].FADLTDAASRNAELLR.[Q]			1.79245	1	2	4	P03995	P03995 [258-273]			Glial fibrillary acidic protein OS=Mus musculus OX=10090 GN=Gfap PE=1 SV=4	P03995; P03995-2	1	1762.91	16	100	15.03	3	83.7	113.3	103	884911	1.08349e+06	1.05675e+06	884911	1.19793e+06	1.08921e+06	Det	Det	Det	1	1	1		High	Peak Found	High	High	Peak Found	High	High	High	High	3	3	0.6381	0.5941	0	0	1	1	1	1	1	1	588.308	588.308	-0.1	-0.1	-6e-05	-6e-05	52.4119	52.4119	3.35166e-05	2.14316e-05	1.00808e-05	1.70978e-06	1.79245	1.68573	3.03	219.45	219.45	6.67904e-05	6.11359e-05	52.41
FALSE		High	Unambiguous	MQLKPMEINPEMLNKVLAK	[-].MQLKPMEINPEMLNKVLAK.[L]			5.17383	1	1	34	Q9R0P9	Q9R0P9 [1-19]			Ubiquitin carboxyl-terminal hydrolase isozyme L1 OS=Mus musculus OX=10090 GN=Uchl1 PE=1 SV=1	Q9R0P9	1	2227.2	19	100	44.86	3	151.8	74.7	73.5	2.77591e+08	1.23513e+08	1.30458e+08	2.77591e+08	1.36559e+08	1.34465e+08	Det	Det	Det	6	4	4		High	High	High	High	High	High	High	High	High	4	4	1	0.7143	0	0	1	1	1	1	1	1	557.556	557.556	1.1	0.02	0.00061	1e-05	67.1055	66.5651	3.35166e-05	2.14316e-05	1.28916e-14	6.30512e-16	5.02653	4.24629	5.39	537.15	537.15	2.39012e-13	6.11359e-05	67.29
FALSE		High	Unambiguous	MQLKPMEINPEMLNKVLAK	[-].MQLKPMEINPEMLNKVLAK.[L]	1xOxidation [M]	1xOxidation [M1; M6; M12]	3.71289	1	1	36	Q9R0P9	Q9R0P9 [1-19]			Ubiquitin carboxyl-terminal hydrolase isozyme L1 OS=Mus musculus OX=10090 GN=Uchl1 PE=1 SV=1	Q9R0P9	1	2243.2	19	100	5.39	3	101.6	104.4	94	2.30266e+07	2.13925e+07	2.06609e+07	2.30266e+07	2.36522e+07	2.12956e+07	Det	Det	Det	8	9	7		High	High	High	High	High	High	High	High	High	4	4		0.057	0.036	0	2	1	2	1	2	1	561.554	561.554	-0.47	-0.72	-0.00026	-0.0004	62.547	60.8837	3.35166e-05	2.14316e-05	7.63081e-11	6.30512e-16	3.65472	3.71289	5.97	450.34	450.34	1.06589e-09	6.11359e-05	58.11
FALSE		High	Unambiguous	MQLKPMEINPEMLNKVLAK	[-].MQLKPMEINPEMLNKVLAK.[L]	2xOxidation [M6; M]	2xOxidation [M1; M6; M12]	1.69621	1	1	8	Q9R0P9	Q9R0P9 [1-19]			Ubiquitin carboxyl-terminal hydrolase isozyme L1 OS=Mus musculus OX=10090 GN=Uchl1 PE=1 SV=1	Q9R0P9	1	2259.19	19	100	50.7	3	73.9	67.7	158.4	842551	698423	1.75337e+06	842551	772196	1.80722e+06	Det	Det	Det	2	2	2		High	High	High	High	High	High	High	High	High	4	4	0.5313	0.2741	0	0	1	1	1	1	1	1	565.552	565.552	-1.33	-1.33	-0.00075	-0.00075	52.3873	52.3873	3.35166e-05	2.14316e-05	1.85388e-05	1.61031e-06	1.69621	1.69102	2.7	187.06	187.06	0.000116158	6.11359e-05	50.18
FALSE		High	Unambiguous	MQLKPMEINPEMLNKVLAK	[-].MQLKPMEINPEMLNKVLAK.[L]	1xAcetyl [K4(100)]	1xAcetyl [K4(100); K15(0); K19(0)]	3.06235	1	1	6	Q9R0P9	Q9R0P9 [1-19]	Q9R0P9 1xAcetyl [K4(100); K15(0); K19(0)]	Q9R0P9 1xAcetyl [K4(100)]	Ubiquitin carboxyl-terminal hydrolase isozyme L1 OS=Mus musculus OX=10090 GN=Uchl1 PE=1 SV=1	Q9R0P9	1	2269.21	19	100	5.16	3	105.7	98.6	95.7	5435202	4587425	4772321	5435202	5.07198e+06	4.91891e+06	Det	Det	Det	1	1	1		Peak Found	High	High	Peak Found	High	High	High	High	High	3	3	1	0.6362	0	0	1	1	1	1	1	1	757.077	757.077	1.72	1.72	0.0013	0.0013	86.5219	86.5219	3.35166e-05	2.14316e-05	1.19663e-08	2.86916e-13	2.85636	3.06235	4.37	356.37	356.37	4.4947e-08	6.11359e-05	85.72
FALSE		High	Unambiguous	MVLAAAGGVEHQQLLDLAQK	[R].MVLAAAGGVEHQQLLDLAQK.[H]			4.87158	1	1	16	Q9CZ13	Q9CZ13 [229-248]			Cytochrome b-c1 complex subunit 1, mitochondrial OS=Mus musculus OX=10090 GN=Uqcrc1 PE=1 SV=2	Q9CZ13	0	2092.12	20	100	10.9	3	109.8	102	88.3	21484199	1.80453e+07	1.67551e+07	21484199	1.99513e+07	1.72698e+07	Det	Det	Det	2	2	2		High	High	High	High	High	High	High	High	High	3	3	0.8156	0.676	0	0	1	1	1	1	1	1	698.045	698.046	-0.29	0.3	-0.0002	0.00021	59.7636	58.9304	3.35166e-05	2.14316e-05	3.43854e-14	6.30512e-16	4.87158	4.4902	6.05	510.72	510.72	1.3596e-12	6.11359e-05	58.76
FALSE		High	Unambiguous	MVLAAAGGVEHQQLLDLAQK	[R].MVLAAAGGVEHQQLLDLAQK.[H]	1xOxidation [M1]	1xOxidation [M1]	3.44208	1	1	4	Q9CZ13	Q9CZ13 [229-248]			Cytochrome b-c1 complex subunit 1, mitochondrial OS=Mus musculus OX=10090 GN=Uqcrc1 PE=1 SV=2	Q9CZ13	0	2108.12	20	100	9.33	3	103.9	89.4	106.7	680627	529338	678218	680627	585251	699050	Det	Det	Det	1	1	1		High	Peak Found	High	High	Peak Found	High	High	High	High	3	3	0.8	0.6515	0	0	1	1	1	1	1	1	703.376	703.376	-2.04	-2.04	-0.00144	-0.00144	52.6656	52.6656	3.35166e-05	2.14316e-05	8.91042e-10	3.87983e-15	3.26658	3.44208	4.39	381.89	381.89	5.06023e-09	6.11359e-05	52.55
FALSE		High	Unambiguous	SYGIPYIETSAK	[R].SYGIPYIETSAK.[T]			1.9944	1	2	4	Q61411	Q61411 [136-147]			GTPase HRas OS=Mus musculus OX=10090 GN=Hras PE=1 SV=2	Q61411-2; Q61411	0	1328.67	12	100	22.71	3	82.3	125.6	92.1	2.40114e+06	3315497	2.60915e+06	2.40114e+06	3.6657e+06	2.6893e+06	Det	Det	Det	1	1	1		High	High	Peak Found	High	High	Peak Found	High	High	High	2	2	1	0.6877	0	0	1	1	1	1	1	1	664.84	664.84	-0.39	-0.39	-0.00026	-0.00026	52.9569	52.9569	3.35166e-05	2.14316e-05	5.75543e-06	5.17446e-08	1.88098	1.9944	2.53	281.9	281.9	2.09082e-05	6.11359e-05	52.45
FALSE		High	Unambiguous	QLRLINQPLPDLK	[K].QLRLINQPLPDLK.[N]			1.59899	2	8	6	A0A668KLC6; G3UZJ2	A0A668KLC6 [1821-1833]; G3UZJ2 [172-184]			Microtubule-associated protein OS=Mus musculus OX=10090 GN=Map2 PE=1 SV=1 Microtubule-associated protein (Fragment) OS=Mus musculus OX=10090 GN=Map2 PE=1 SV=8	A0A668KLC6; Q80ZL4; P20357; Q80X35; G3UWW1; G3UZV6; G3UZJ2; Q3TLQ0	1	1547.93	13	100	28.16	3	68.9	123.7	107.5	4329918	7034298	6556817	4329918	7.77731e+06	6.75822e+06	Det	Det	Det	1	1	1	Shared	High	High	Peak Found	High	High	Peak Found	High	High	High	3	3	1	0.6961	0	0	1	1	1	1	1	1	516.647	516.647	0.2	0.2	0.0001	0.0001	53.2171	53.2171	3.35166e-05	2.14316e-05	3.86503e-05	4.56777e-06	1.58013	1.59899	3.85	235.3	235.3	0.000203136	6.11359e-05	52.56
FALSE		High	Unambiguous	SSGNSSSSLGEMVSGTFR	[K].SSGNSSSSLGEMVSGTFR.[A]			3.54881	1	4	6	J3QK20	J3QK20 [175-192]			Calcium channel, voltage-dependent, beta 4 subunit OS=Mus musculus OX=10090 GN=Cacnb4 PE=1 SV=1	Q8R0S4; J3QK20; Q8R0S4-1; Q8R0S4-2	0	1789.8	18	100	13.2	3	102.7	111.6	85.6	534839	525587	432560	534839	581103	445846	Det	Det	Det	1	1	1		High	High	High	High	High	High	High	High	High	2	2	0.8481	0.7729	0	0	1	1	1	1	1	1	895.403	895.403	-2.11	-2.11	-0.00188	-0.00188	52.3505	52.3505	3.35166e-05	2.14316e-05	3.01366e-10	1.15752e-15	3.43779	3.54881	2.95	409.92	409.92	2.73885e-09	6.11359e-05	52.53
FALSE		High	Unambiguous	LGTVYEKFITPEDMNK	[K].LGTVYEKFITPEDMNK.[L]			1.69335	1	2	4	P48722	P48722 [635-650]			Heat shock 70 kDa protein 4L OS=Mus musculus OX=10090 GN=Hspa4l PE=1 SV=2	P48722; P48722-2	1	1884.94	16	100	81.69	3	151.4	5.8	142.8	315280		288645	315280	12088.8	297511	Det	Imp	Det	1		1		High	n/a	High	High	n/a	High	High	High	High	3	3	0.3843	0.4855	0	0	1	1	1	1	1	1	628.986	628.986	0.63	0.63	0.0004	0.0004	52.3483	52.3483	6.12801e-05	2.14316e-05	0.00040061	1.56836e-06	1.20983	1.69335	2.76	146.02	146.02	0.000118084	6.11359e-05	52.45
FALSE		High	Unambiguous	HVEAIYIDIADRSQVLSK	[K].HVEAIYIDIADRSQVLSK.[D]			4.22078	1	3	2	P53810	P53810 [136-153]			Phosphatidylinositol transfer protein alpha isoform OS=Mus musculus OX=10090 GN=Pitpna PE=1 SV=2	J3QPW1; J3QQ30; P53810	1	2057.1	18	100	95.98	3	202.7	12.6	84.7	1.0351e+06		419411	1.0351e+06	64418.7	432294	Det	Imp	Det	1		1		High	n/a	Peak Found	High	n/a	Peak Found	High	High	High	3	3	0.8172	0.4359	0	0	1	1	1	1	1	1	686.372	686.372	0.04	0.04	2e-05	2e-05	52.3418	52.3418	3.35166e-05	2.14316e-05	1.15602e-11	6.30512e-16	3.95278	4.22078	5.69	475.53	475.53	5.74182e-11	6.11359e-05	52.43
FALSE		High	Unambiguous	DFASRGIEIPEVR	[K].DFASRGIEIPEVR.[L]			2.11877	1	1	6	O08749	O08749 [105-117]			Dihydrolipoyl dehydrogenase, mitochondrial OS=Mus musculus OX=10090 GN=Dld PE=1 SV=2	O08749	1	1488.78	13	100	35.73	3	61.4	131.9	106.7	636444	1.23683e+06	1.0738e+06	636444	1.36747e+06	1.10678e+06	Det	Det	Det	1	1	1		High	High	High	High	High	High	High	High	High	3	3	0.5331	0.4343	0	0	1	1	1	1	1	1	496.932	496.932	0.48	-0.09	0.00024	-4e-05	52.422	52.943	3.35166e-05	2.14316e-05	1.27708e-06	1.40161e-08	2.11877	2.10965	2.51	320.1	320.1	1.0225e-05	6.11359e-05	52.41
FALSE		High	Unambiguous	ALQHMTDFAIQFNK	[K].ALQHMTDFAIQFNK.[N]			2.00584	1	4	4	H3BIY9	H3BIY9 [760-773]			AP complex subunit beta OS=Mus musculus OX=10090 GN=Ap2b1 PE=1 SV=1	Q9DBG3-2; H3BIY9; H3BKM0; Q9DBG3	0	1663.83	14	100	20.25	3	77.4	106.2	116.4	1.13183e+06	1.40479e+06	1.65227e+06	1.13183e+06	1.55317e+06	1.70302e+06	Det	Det	Det	1	1	1		High	High	Peak Found	High	High	Peak Found	High	High	High	3	3	0.7743	0.6533	0	0	1	1	1	1	1	1	555.281	555.281	1.2	1.2	0.00066	0.00066	53.1081	53.1081	3.35166e-05	2.14316e-05	4.69893e-06	4.54539e-08	1.91301	2.00584	3.49	307.12	307.12	1.95769e-05	6.11359e-05	52.68
FALSE		High	Unambiguous	SSYAVAAPVDFLRK	[K].SSYAVAAPVDFLRK.[Q]			2.53341	1	1	2	O35954	O35954 [1189-1202]			Membrane-associated phosphatidylinositol transfer protein 1 OS=Mus musculus OX=10090 GN=Pitpnm1 PE=1 SV=1	O35954	1	1523.82	14	100	34.2	3	65	133.3	101.7	887868	1.64735e+06	1.34719e+06	887868	1.82135e+06	1.38857e+06	Det	Det	Det	1	1	1		High	Peak Found	Peak Found	High	Peak Found	Peak Found	High	High	High	3	3	0.7078	0.5772	0	0	1	1	1	1	1	1	508.612	508.612	0.52	0.52	0.00026	0.00026	52.3223	52.3223	3.35166e-05	2.14316e-05	7.07234e-07	1.15086e-10	2.2121	2.53341	3.24	198.45	198.45	9.41765e-07	6.11359e-05	52.4
FALSE		High	Unambiguous	DIVVLGVEK	[K].DIVVLGVEK.[K]			1.32987	1	2	4	Q9Z2U0	Q9Z2U0 [39-47]			Proteasome subunit alpha type-7 OS=Mus musculus OX=10090 GN=Psma7 PE=1 SV=1	Q9Z2U0; A0A338P7D7	0	971.577	9	100	24.56	3	76.7	125.6	97.7	2253421	3.33982e+06	2.78647e+06	2253421	3.69259e+06	2.87206e+06	Det	Det	Det	1	1	1		High	Peak Found	High	High	Peak Found	High	High	High	High	2	2	0.4823	0.4303	0	0	1	1	1	1	1	1	486.293	486.293	0.96	0.96	0.00047	0.00047	52.3201	52.3201	3.35166e-05	2.14316e-05	0.000188034	0.000213507	1.32987	1.25723	2.44	238.8	238.8	0.000952905	6.11359e-05	52.29
FALSE		High	Unambiguous	TSPIEGLSGNPADLEK	[K].TSPIEGLSGNPADLEK.[R]			3.78294	1	4	6	E9Q828	E9Q828 [60-75]			Calcium-transporting ATPase OS=Mus musculus OX=10090 GN=Atp2b4 PE=1 SV=1	Q6Q477-2; Q6Q477; E9Q828; F7AAP4	0	1627.82	16	100	20.78	3	76.9	105.8	117.2	2.38925e+06	2.97249e+06	3.53251e+06	2.38925e+06	3.28647e+06	3.64101e+06	Det	Det	Det	1	1	1		High	High	High	High	High	High	High	High	High	2	2	0.7987	0.6705	0	0	1	1	1	1	1	1	814.412	814.412	-0.14	-0.14	-0.00011	-0.00011	52.3158	52.3158	3.35166e-05	2.14316e-05	5.74084e-10	6.30512e-16	3.33601	3.78294	3.49	332.67	332.67	7.12416e-10	6.11359e-05	52.09
FALSE		High	Unambiguous	SVNFSLTPNEIK	[R].SVNFSLTPNEIK.[V]			2.14118	1	1	6	P14873	P14873 [1271-1282]			Microtubule-associated protein 1B OS=Mus musculus OX=10090 GN=Map1b PE=1 SV=2	P14873	0	1348.71	12	100	13.41	3	94.9	115.2	89.9	10933535	12002567	10042259	10933535	1.32704e+07	1.03507e+07	Det	Det	Det	1	1	1		High	High	High	High	High	High	High	High	High	2	2	0.6726	0.6699	0	0	1	1	1	1	1	1	674.859	674.859	0.49	0.49	0.00033	0.00033	52.268	52.268	3.35166e-05	2.14316e-05	1.10812e-06	1.48528e-08	2.14118	2.10454	3.09	278.1	278.1	8.98852e-06	6.11359e-05	52.28
FALSE		High	Unambiguous	LTVVILEAK	[K].LTVVILEAK.[N]			1.3992	1	1	6	P46096	P46096 [289-297]			Synaptotagmin-1 OS=Mus musculus OX=10090 GN=Syt1 PE=1 SV=1	P46096	0	985.629	9	100	33.87	3	88.8	138.1	73.2	11735703	16509846	9387729	11735703	1.82537e+07	9.67608e+06	Det	Det	Det	1	1	1		High	High	High	High	High	High	High	High	High	2	2	0.152	0.1328	0	0	1	1	1	1	1	1	493.318	493.318	0.14	-0.08	7e-05	-4e-05	52.6481	52.5048	3.35166e-05	2.14316e-05	0.000182966	4.37212e-05	1.3342	1.3992	2.71	203.59	203.59	0.000640144	6.11359e-05	52.3
FALSE		High	Unambiguous	NLHQSGFSLSGAQIDDNIPR	[R].NLHQSGFSLSGAQIDDNIPR.[R]			6.29175	1	1	38	O08553	O08553 [533-552]			Dihydropyrimidinase-related protein 2 OS=Mus musculus OX=10090 GN=Dpysl2 PE=1 SV=2	O08553	0	2169.07	20	100	10.68	3	88	103.5	108.5	8.09004e+07	8.60787e+07	9.67465e+07	8.09004e+07	9.51709e+07	9.97181e+07	Det	Det	Det	5	4	5		High	High	High	High	High	High	High	High	High	2	3	0.8724	0.6746	0	0	1	1	1	1	1	1	1085.04	723.693	-1.05	-2.11	-0.00113	-0.00153	51.7209	50.7325	3.35166e-05	2.14316e-05	2.02331e-16	6.30512e-16	6.1186	4.13559	6.3	718.23	718.23	1.39764e-15	6.11359e-05	51.1
FALSE		High	Unambiguous	LRQNLDGLLNQLK	[K].LRQNLDGLLNQLK.[N]			2.03482	1	1	4	Q9JHU4	Q9JHU4 [1357-1369]			Cytoplasmic dynein 1 heavy chain 1 OS=Mus musculus OX=10090 GN=Dync1h1 PE=1 SV=2	Q9JHU4	1	1524.89	13	100	5.48	3	106.3	97.3	96.4	2015009	1.66774e+06	1772910	2015009	1.8439e+06	1.82737e+06	Det	Det	Det	1	1	1		High	Peak Found	High	High	Peak Found	High	High	High	High	3	3	0.7683	0.5752	0	0	1	1	1	1	1	1	508.967	508.967	0.61	0.61	0.00031	0.00031	52.9641	52.9641	3.35166e-05	2.14316e-05	1.09928e-05	3.27275e-08	1.77877	2.03482	4.12	301.24	301.24	1.65713e-05	6.11359e-05	52.77
FALSE		High	Unambiguous	HSLMPMLETLK	[R].HSLMPMLETLK.[T]			2.97739	1	1	10	Q00623	Q00623 [237-247]			Apolipoprotein A-I OS=Mus musculus OX=10090 GN=Apoa1 PE=1 SV=2	Q00623	0	1299.68	11	100	25.51	3	119.8	109	71.2	4.37578e+06	3.59935e+06	2.52351e+06	4.37578e+06	3.97954e+06	2.60103e+06	Det	Det	Det	2	2	2		High	High	High	High	High	High	High	High	High	2	2	0.765	0.6217	0	0	1	1	1	1	1	1	650.345	650.345	1.64	1.64	0.00107	0.00107	51.9325	51.9325	3.35166e-05	2.14316e-05	2.55744e-08	7.51458e-13	2.73641	2.97739	4.6	413.46	413.46	7.32694e-08	6.11359e-05	52.33
FALSE		High	Unambiguous	TQDENPVVHFFK	[R].TQDENPVVHFFK.[N]			2.94122	4	12	120	P04370-9; P04370; P04370-4; P04370-6	P04370-9 [104-115]; P04370 [211-222]; P04370-4 [104-115]; P04370-6 [104-115]			Isoform 9 of Myelin basic protein OS=Mus musculus OX=10090 GN=Mbp Myelin basic protein OS=Mus musculus OX=10090 GN=Mbp PE=1 SV=2 Isoform 4 of Myelin basic protein OS=Mus musculus OX=10090 GN=Mbp Isoform 6 of Myelin basic protein OS=Mus musculus OX=10090 GN=Mbp	P04370-9; P04370-7; P04370; P04370-11; P04370-8; P04370-4; A0A498WGS3; P04370-14; P04370-6; P04370-5; P04370-13; P04370-10	0	1460.72	12	100	14.91	3	83.3	104.7	112	1443477762	1.64041e+09	1.8829e+09	1443477762	1.81368e+09	1.94074e+09	Det	Det	Det	10	10	11	Shared	High	High	High	High	High	High	High	High	High	2	2	0.786	0.7715	0	0	1	1	1	1	1	1	730.861	730.861	-1.47	-1.4	-0.00107	-0.00102	46.4838	46.6932	3.35166e-05	2.14316e-05	6.99216e-09	1.70216e-12	2.94122	2.90524	4.07	434.45	434.45	9.02136e-08	6.11359e-05	46.14
FALSE		High	Unambiguous	VLLPEYGGTKVVLDDK	[K].VLLPEYGGTKVVLDDK.[D]			3.24421	1	2	6	Q64433	Q64433 [71-86]			10 kDa heat shock protein, mitochondrial OS=Mus musculus OX=10090 GN=Hspe1 PE=1 SV=2	Q9JI95; Q64433	1	1745.97	16	100	34.34	3	68.5	136.6	94.9	1132807	2.0437e+06	1.52354e+06	1132807	2.25957e+06	1.57033e+06	Det	Det	Det	1	1	1		High	High	High	High	High	High	High	High	High	3	3	0.7828	0.7153	0	0	1	1	1	1	1	1	582.66	582.66	-2.01	-2.01	-0.00117	-0.00117	52.2724	52.2724	3.35166e-05	2.14316e-05	1.02668e-09	5.68283e-14	3.24421	3.20522	4.25	337.37	337.37	1.57918e-08	6.11359e-05	52.22
FALSE		High	Unambiguous	AHRLLGHWEEAAHDLALACK	[K].AHRLLGHWEEAAHDLALACK.[L]			4.17812	1	2	16	Q99L47	Q99L47 [190-209]			Hsc70-interacting protein OS=Mus musculus OX=10090 GN=St13 PE=1 SV=1	F8WJK8; Q99L47	1	2241.13	20	100	92.2	3	195.6	92.7	11.7	6.91935e+06	2.96672e+06	399931	6.91935e+06	3.28008e+06	412216	Det	Det	Det	2	2	1		High	High	High	High	High	High	High	High	High	4	5	0.771	0.6694	0	0	1	1	1	1	1	1	561.038	449.033	-1.15	-0.44	-0.00064	-0.0002	50.9247	50.8835	3.35166e-05	2.14316e-05	3.28095e-12	6.30512e-16	4.15168	4.17812	5.99	487.91	487.91	7.33856e-11	6.11359e-05	51.11
FALSE		High	Unambiguous	TEAEDYVMAVADK	[K].TEAEDYVMAVADK.[A]			2.98838	1	1	6	P14873	P14873 [1036-1048]			Microtubule-associated protein 1B OS=Mus musculus OX=10090 GN=Map1b PE=1 SV=2	P14873	0	1441.65	13	100	11.28	3	98.8	89.4	111.9	645657	528655	709508	645657	584495	731301	Det	Det	Det	1	1	1		High	High	High	High	High	High	High	High	High	2	2	0.7306	0.6744	0	0	1	1	1	1	1	1	721.329	721.329	-0.33	-0.33	-0.00024	-0.00024	52.7132	52.7132	3.35166e-05	2.14316e-05	2.78479e-08	6.63415e-13	2.72296	2.98838	3.44	350.94	350.94	6.87813e-08	6.11359e-05	52.2
FALSE		High	Unambiguous	DVDGATLARLDLEK	[R].DVDGATLARLDLEK.[K]			3.85686	1	1	8	P46660	P46660 [202-215]			Alpha-internexin OS=Mus musculus OX=10090 GN=Ina PE=1 SV=3	P46660	1	1515.8	14	100	22.33	3	74.3	111.6	114.1	1636461	2.22453e+06	2.44009e+06	1636461	2.4595e+06	2.51504e+06	Det	Det	Det	2	2	2		High	High	High	High	High	High	High	High	High	2	2	0.7459	0.6751	0	0	1	1	1	1	1	1	758.405	758.405	1.43	1.43	0.00109	0.00109	52.1897	52.1897	3.35166e-05	2.14316e-05	3.90174e-11	6.30512e-16	3.76066	3.85686	3.97	469.96	469.96	4.65681e-10	6.11359e-05	52.07
FALSE		High	Unambiguous	LDNLMLELDGTENKSK	[K].LDNLMLELDGTENKSK.[F]			4.40106	1	2	16	P17183	P17183 [90-105]			Gamma-enolase OS=Mus musculus OX=10090 GN=Eno2 PE=1 SV=2	P17183; D3Z2S4	1	1819.91	16	100	33.52	3	78.4	83	138.6	2.31714e+07	2.21649e+07	3.97291e+07	2.31714e+07	2.45061e+07	4.09494e+07	Det	Det	Det	2	2	2		High	High	High	High	High	High	High	High	High	3	2	0.7429	0.6633	0	0	1	1	1	1	1	1	607.309	910.46	1.09	0.99	0.00066	0.0009	52.4208	51.5311	3.35166e-05	2.14316e-05	1.87209e-12	6.30512e-16	4.2403	3.68271	3.95	496.32	496.32	2.03576e-11	6.11359e-05	51.82
FALSE		High	Unambiguous	LDNLMLELDGTENKSK	[K].LDNLMLELDGTENKSK.[F]	1xOxidation [M5]	1xOxidation [M5]	4.35947	1	2	12	P17183	P17183 [90-105]			Gamma-enolase OS=Mus musculus OX=10090 GN=Eno2 PE=1 SV=2	P17183; D3Z2S4	1	1835.91	16	100	16.35	3	108.4	81.2	110.4	1.85235e+06	1.2542e+06	1830627	1.85235e+06	1.38668e+06	1.88686e+06	Det	Det	Det	1	1	2		High	Peak Found	High	High	Peak Found	High	High	High	High	3	3	0.7384	0.6539	0	0	1	1	1	1	1	1	612.64	612.641	-0.26	1.12	-0.00016	0.00068	40.6847	40.2794	3.35166e-05	2.14316e-05	8.80249e-13	6.30512e-16	4.35947	3.94202	5.23	506.56	506.56	2.58592e-11	6.11359e-05	40.3
FALSE		High	Unambiguous	AADFEDLLSSQGFNAHKDK	[K].AADFEDLLSSQGFNAHKDK.[K]			3.12098	1	3	4	Q80TZ3	Q80TZ3 [804-822]			Putative tyrosine-protein phosphatase auxilin OS=Mus musculus OX=10090 GN=Dnajc6 PE=1 SV=2	Q80TZ3; Q80TZ3-3; Q80TZ3-2	1	2092.99	19	100	27.03	3	75.6	129	95.4	7.21008e+06	11133970	8828804	7.21008e+06	1.231e+07	9.09999e+06	Det	Det	Det	2	1	1		High	Peak Found	High	High	Peak Found	High	High	High	High	3	3	0.8496	0.6795	0	0	1	1	1	1	1	1	698.334	698.334	-3.31	-3.31	-0.00231	-0.00231	52.1767	52.1767	3.35166e-05	2.14316e-05	2.24012e-09	2.75761e-12	3.12098	2.86267	4.15	387.66	387.66	3.2081e-08	6.11359e-05	52.47
FALSE		High	Unambiguous	YVTLIYTNYENGK	[K].YVTLIYTNYENGK.[N]			2.50761	1	3	8	P19157	P19157 [104-116]			Glutathione S-transferase P 1 OS=Mus musculus OX=10090 GN=Gstp1 PE=1 SV=2	A0A494B908; P19157; A0A494BAW2	0	1577.78	13	100	14.98	3	87.7	116.7	95.6	7.50655e+06	9034948	7943314	7.50655e+06	9.98928e+06	8.1873e+06	Det	Det	Det	1	1	1		High	High	High	High	High	High	High	High	High	2	2	0.8396	0.7327	0	0	1	1	1	1	1	1	789.397	789.394	0.93	-2.34	0.00074	-0.00184	52.5104	51.4352	3.35166e-05	2.14316e-05	4.55006e-07	1.54165e-10	2.28176	2.50761	3.18	343.93	343.93	1.09242e-06	6.11359e-05	51.79
FALSE		High	Unambiguous	FLDLGVTLRR	[K].FLDLGVTLRR.[A]			1.42515	1	1	6	Q8K070	Q8K070 [192-201]			Sterile alpha motif domain-containing protein 14 OS=Mus musculus OX=10090 GN=Samd14 PE=1 SV=1	Q8K070	1	1189.71	10	100	20.78	3	80	121.5	98.5	227846	312914	272117	227846	345967	280475	Det	Det	Det	1	1	1		High	High	High	High	High	High	High	High	High	3	3	0.5893	0.4612	0	0	1	1	1	1	1	1	397.24	397.24	-0.64	-0.64	-0.00025	-0.00025	52.9781	52.9781	3.35166e-05	2.14316e-05	0.000165263	3.26282e-05	1.35032	1.42515	2.58	194.77	194.77	0.000551535	6.11359e-05	52.24
FALSE		High	Unambiguous	AMDQEITVNPQFVQK	[K].AMDQEITVNPQFVQK.[S]			2.8661	1	1	6	O88543	O88543 [392-406]			COP9 signalosome complex subunit 3 OS=Mus musculus OX=10090 GN=Cops3 PE=1 SV=3	O88543	0	1747.87	15	100	7.89	3	97.9	93.3	108.7	670619	578130	722263	670619	639196	744448	Det	Det	Det	1	1	1		High	High	High	High	High	High	High	High	High	2	2	0.7818	0.7395	0	0	1	1	1	1	1	1	874.438	874.438	0.15	0.15	0.00013	0.00013	52.1592	52.1592	3.35166e-05	2.14316e-05	1.12502e-08	5.81763e-12	2.8661	2.79679	3.34	359.5	359.5	1.38968e-07	6.11359e-05	52.08
FALSE		High	Unambiguous	QTQYVLDVQYSPTAR	[K].QTQYVLDVQYSPTAR.[I]			3.32064	1	1	6	Q8R464	Q8R464 [213-227]			Cell adhesion molecule 4 OS=Mus musculus OX=10090 GN=Cadm4 PE=1 SV=1	Q8R464	0	1768.89	15	100	20.88	3	78	119.6	102.4	651631	903212	829888	651631	998616	855379	Det	Det	Det	1	1	1		High	High	High	High	High	High	High	High	High	2	2	0.6583	0.7601	0	0	1	1	1	1	1	1	884.947	884.947	0.21	0.21	0.00019	0.00019	52.5353	52.5353	3.35166e-05	2.14316e-05	4.5197e-09	1.53651e-14	3.01013	3.32064	4.21	352.09	352.09	1.01746e-08	6.11359e-05	52.13
FALSE		High	Unambiguous	EEFAVPENSTVQQFK	[K].EEFAVPENSTVQQFK.[E]			2.44094	1	1	10	Q9QZM0	Q9QZM0 [44-58]			Ubiquilin-2 OS=Mus musculus OX=10090 GN=Ubqln2 PE=1 SV=2	Q9QZM0	0	1752.84	15	100	17.31	3	80.5	105.8	113.7	4.39765e+06	5.22251e+06	6.02354e+06	4.39765e+06	5.77415e+06	6.20856e+06	Det	Det	Det	2	2	2		High	High	High	High	High	High	High	High	High	2	2	0.8426	0.7324	0	0	1	1	1	1	1	1	876.927	876.927	1.37	1.37	0.0012	0.0012	52.6028	52.6028	3.35166e-05	2.14316e-05	2.31291e-07	3.28215e-10	2.38862	2.44094	2.84	294.35	294.35	1.60296e-06	6.11359e-05	51.8
FALSE		High	Unambiguous	DDYLETLSSPK	[K].DDYLETLSSPK.[E]			1.50076	1	3	2	Q8VD37	Q8VD37 [390-400]			SH3-containing GRB2-like protein 3-interacting protein 1 OS=Mus musculus OX=10090 GN=Sgip1 PE=1 SV=1	Q8VD37-8; Q8VD37; Q8VD37-6	0	1267.61	11	100	19.9	3	78.2	104.6	117.2	3.4771e+06	4.20536e+06	5055302	3.4771e+06	4.64956e+06	5.21058e+06	Det	Det	Det	1	1	1		High	Peak Found	Peak Found	High	Peak Found	Peak Found	High	High	High	2	2	0.826	0.7912	0	0	1	1	1	1	1	1	634.308	634.308	2.1	2.1	0.00133	0.00133	52.0736	52.0736	3.35166e-05	2.14316e-05	0.00012261	1.3887e-05	1.39758	1.50076	2.73	253.93	253.93	0.000357238	6.11359e-05	51.98
FALSE		High	Unambiguous	TVEGAGNIAAATGFVK	[K].TVEGAGNIAAATGFVK.[K]			3.78246	1	2	44	O55042	O55042 [81-96]			Alpha-synuclein OS=Mus musculus OX=10090 GN=Snca PE=1 SV=2	O55042-2; O55042	0	1505.8	16	100	13.24	3	89.6	114.9	95.5	1.22568e+08	1.42138e+08	126664076	1.22568e+08	1.57152e+08	1.30555e+08	Det	Det	Det	3	3	2		High	High	High	High	High	High	High	High	High	2	2	1	0.695	0	0	1	1	1	1	1	1	753.401	753.403	-1.24	1.59	-0.00094	0.0012	51.1729	51.5611	3.35166e-05	2.14316e-05	5.74066e-11	6.30512e-16	3.69967	3.70845	4	399.03	399.03	7.14385e-10	6.11359e-05	50.87
FALSE		High	Unambiguous	FLQASEDLLKEHYTDLK	[K].FLQASEDLLKEHYTDLK.[D]			2.75371	2	4	10	E9PZF0; P15532	E9PZF0 [40-56]; P15532 [40-56]			Nucleoside diphosphate kinase OS=Mus musculus OX=10090 GN=Gm20390 PE=3 SV=1 Nucleoside diphosphate kinase A OS=Mus musculus OX=10090 GN=Nme1 PE=1 SV=1	Q5NC79; Q5NC80; E9PZF0; P15532	1	2050.05	17	100	54.67	3	44.4	153.7	101.8	1.71575e+06	5.36832e+06	3.81418e+06	1.71575e+06	5.93536e+06	3.93134e+06	Det	Det	Det	2	2	2	Shared	High	High	High	High	High	High	High	High	High	4	4	0.7619	0.6618	0	0	1	1	1	1	1	1	513.268	513.268	0.29	0.29	0.00015	0.00015	52.7783	52.7783	3.35166e-05	2.14316e-05	5.51069e-08	9.47933e-12	2.61516	2.75371	4.82	330.72	330.72	2.65249e-07	6.11359e-05	52.21
FALSE		High	Unambiguous	AGDIITVLEQHPDGR	[K].AGDIITVLEQHPDGR.[W]			2.83645	1	4	6	Q6P9K8	Q6P9K8 [305-319]			Caskin-1 OS=Mus musculus OX=10090 GN=Caskin1 PE=1 SV=2	Q6P9K8-4; Q6P9K8-3; Q6P9K8-2; Q6P9K8	0	1620.83	15	100	20.87	3	76	114	110	1380394	1.87259e+06	1.93754e+06	1380394	2.07039e+06	1.99706e+06	Det	Det	Det	1	1	1		High	High	High	High	High	High	High	High	High	3	3	0.731	0.6383	0	0	1	1	1	1	1	1	540.95	540.95	1.21	1.21	0.00065	0.00065	52.0393	52.0393	3.35166e-05	2.14316e-05	5.48997e-08	3.71158e-12	2.61576	2.83645	3.76	298.2	298.2	1.64808e-07	6.11359e-05	52.28
FALSE		High	Unambiguous	DSAIQQQVANLQMK	[K].DSAIQQQVANLQMK.[I]			2.31231	1	1	2	Q9JHU4	Q9JHU4 [1227-1240]			Cytoplasmic dynein 1 heavy chain 1 OS=Mus musculus OX=10090 GN=Dync1h1 PE=1 SV=2	Q9JHU4	0	1573.8	14	100	36.01	3	94.5	67.1	138.5	1.73386e+06	1113024	2464882	1.73386e+06	1.23059e+06	2.54059e+06	Det	Det	Det	1	1	1		High	Peak Found	Peak Found	High	Peak Found	Peak Found	High	High	High	2	2	0.5355	0.5749	0	0	1	1	1	1	1	1	787.406	787.406	2.45	2.45	0.00193	0.00193	52.0242	52.0242	3.35166e-05	2.14316e-05	3.90583e-07	1.40999e-09	2.30587	2.31231	3.34	306.38	306.38	3.35913e-06	6.11359e-05	51.92
FALSE		High	Unambiguous	LSTEPSPEFSNYSEIAK	[K].LSTEPSPEFSNYSEIAK.[F]			3.19036	1	2	6	Q99P72	Q99P72 [685-701]			Reticulon-4 OS=Mus musculus OX=10090 GN=Rtn4 PE=1 SV=2	Q99P72-3; Q99P72	0	1898.9	17	100	17.79	3	86.2	93.7	120.1	1.14826e+06	1.12948e+06	1.55207e+06	1.14826e+06	1.24879e+06	1.59974e+06	Det	Det	Det	1	1	1		High	High	High	High	High	High	High	High	High	2	2	0.8278	0.6835	0	0	1	1	1	1	1	1	949.956	949.954	1.56	-0.88	0.00148	-0.00083	52.4748	52.0494	3.35166e-05	2.14316e-05	1.68801e-09	6.72573e-14	3.16568	3.19036	2.78	334.01	334.01	2.1525e-08	6.11359e-05	52.06
FALSE		High	Unambiguous	QAGLSYIRFSQICAK	[R].QAGLSYIRFSQICAK.[A]			2.21215	1	1	4	P56382	P56382 [7-21]			ATP synthase subunit epsilon, mitochondrial OS=Mus musculus OX=10090 GN=Atp5f1e PE=1 SV=2	P56382	1	1684.88	15	100	30.28	3	91.9	133.5	74.6	1.28084e+06	1.68261e+06	1.00834e+06	1.28084e+06	1.86034e+06	1.03932e+06	Det	Det	Det	1	1	1		High	High	Peak Found	High	High	Peak Found	High	High	High	3	3	0.7676	0.5876	0	0	1	1	1	1	1	1	562.3	562.3	0.62	0.62	0.00035	0.00035	52.9973	52.9973	3.35166e-05	2.14316e-05	2.58546e-06	4.38723e-09	2.00737	2.21215	3.88	247.62	247.62	5.97606e-06	6.11359e-05	52.31
FALSE		High	Unambiguous	NAVEEYVYEMR	[K].NAVEEYVYEMR.[D]			1.92221	1	2	8	Q3U2G2	Q3U2G2 [621-631]			Heat shock 70 kDa protein 4 OS=Mus musculus OX=10090 GN=Hspa4 PE=1 SV=1	Q61316; Q3U2G2	0	1402.63	11	100	20.77	3	78.2	119.6	102.2	1.80575e+06	2.49708e+06	2.28984e+06	1.80575e+06	2.76083e+06	2.36017e+06	Det	Det	Det	2	2	2		High	High	High	High	High	High	High	High	High	2	2	0.7708	0.6706	0	0	1	1	1	1	1	1	701.82	701.82	1.94	1.94	0.00136	0.00136	51.9876	51.9876	3.35166e-05	2.14316e-05	1.49174e-05	1.17264e-07	1.73054	1.92221	3.43	275.11	275.11	3.16686e-05	6.11359e-05	52.32
FALSE		High	Unambiguous	TLMSPLGITR	[K].TLMSPLGITR.[I]			1.54994	2	6	8	A0A0A0MQA3; Q00897	A0A0A0MQA3 [342-351]; Q00897 [319-328]			Serine (or cysteine) peptidase inhibitor, clade A, member 1A OS=Mus musculus OX=10090 GN=Serpina1a PE=1 SV=1 Alpha-1-antitrypsin 1-4 OS=Mus musculus OX=10090 GN=Serpina1d PE=1 SV=1	P07758; P22599; A0A0R4J0X5; A0A0A0MQA3; Q00896; Q00897	0	1088.61	10	100	18.02	3	95.2	84.9	119.9	7312979	5895921	8938260	7312979	6.51869e+06	9.21281e+06	Det	Det	Det	1	1	1	Shared	High	High	High	High	High	High	High	High	High	2	2	0.4754	0.4861	0	0	1	1	1	1	1	1	544.811	544.811	1.35	2.01	0.00073	0.0011	51.7986	52.3786	3.35166e-05	2.14316e-05	4.67853e-05	9.89482e-06	1.54994	1.53071	2.51	235.23	235.23	0.000269292	6.11359e-05	51.73
FALSE		High	Unambiguous	LTDPIPTTETSIAPR	[R].LTDPIPTTETSIAPR.[Q]			3.20654	1	2	8	Q3UHJ0	Q3UHJ0 [353-367]			AP2-associated protein kinase 1 OS=Mus musculus OX=10090 GN=Aak1 PE=1 SV=2	Q3UHJ0-2; Q3UHJ0	0	1611.86	15	100	25.74	3	76.3	96.3	127.4	4.8954e+06	5.58814e+06	7.92836e+06	4.8954e+06	6.17839e+06	8.17189e+06	Det	Det	Det	2	2	2		High	High	High	High	High	High	High	High	High	2	2	0.6505	0.6839	0	0	1	1	1	1	1	1	806.435	806.435	1.93	1.93	0.00155	0.00155	51.9811	51.9811	3.35166e-05	2.14316e-05	1.30319e-09	1.29082e-13	3.20654	3.13283	3.48	350.98	350.98	1.96122e-08	6.11359e-05	52
FALSE		High	Unambiguous	SIYGSRFPDENFTLK	[R].SIYGSRFPDENFTLK.[H]			1.74179	1	1	4	Q99KR7	Q99KR7 [118-132]			Peptidyl-prolyl cis-trans isomerase F, mitochondrial OS=Mus musculus OX=10090 GN=Ppif PE=1 SV=1	Q99KR7	1	1773.88	15	100	58.36	3	63.9	167.3	68.8	1.48772e+06	3.52539e+06	1.55515e+06	1.48772e+06	3.89776e+06	1.60292e+06	Det	Det	Det	1	1	1		High	High	Peak Found	High	High	Peak Found	High	High	High	3	3	0.6381	0.5339	0	0	1	1	1	1	1	1	591.965	591.965	-0.49	-0.49	-0.00029	-0.00029	52.873	52.873	3.35166e-05	2.14316e-05	1.38921e-05	2.33261e-06	1.74179	1.65831	2.51	202.58	202.58	8.93779e-05	6.11359e-05	52.14
FALSE		High	Unambiguous	NLLSVAYKNVVGGR	[R].NLLSVAYKNVVGGR.[R]			2.33186	1	2	2	P68254	P68254 [42-55]			14-3-3 protein theta OS=Mus musculus OX=10090 GN=Ywhaq PE=1 SV=1	P68254; P68254-2	1	1489.85	14	100	22.52	3	75.8	120.3	104	277306	398161	369260	277306	440218	380602	Det	Det	Det	1	1	1		High	Peak Found	Peak Found	High	Peak Found	Peak Found	High	High	High	3	3	0.72	0.6129	0	0	1	1	1	1	1	1	497.288	497.288	0.62	0.62	0.00031	0.00031	51.962	51.962	3.35166e-05	2.14316e-05	3.31313e-07	1.56683e-09	2.33186	2.303	3.41	265.22	265.22	3.00188e-06	6.11359e-05	52.63
FALSE		High	Unambiguous	TDHLSWEWNLTIKK	[K].TDHLSWEWNLTIKK.[E]			1.67242	1	1	10	Q99PT1	Q99PT1 [187-200]			Rho GDP-dissociation inhibitor 1 OS=Mus musculus OX=10090 GN=Arhgdia PE=1 SV=3	Q99PT1	1	1770.92	14	100	48.22	3	50.2	146.4	103.4	395232	1.04335e+06	790065	395232	1.15355e+06	814332	Det	Det	Det	1	1	1		High	High	High	High	High	High	High	High	High	4	4	0.7689	0.6606	0	0	1	1	1	1	1	1	443.485	443.485	-0.32	-0.32	-0.00014	-0.00014	52.4406	52.4406	3.35166e-05	2.14316e-05	2.1552e-05	2.61789e-06	1.67242	1.64813	3.27	234.26	234.26	0.000133185	6.11359e-05	51.78
FALSE		High	Unambiguous	VRGTDPVVNQIIDKLK	[R].VRGTDPVVNQIIDKLK.[H]			2.55984	1	2	6	H3BJQ8	H3BJQ8 [521-536]			Glypican 5 OS=Mus musculus OX=10090 GN=Gpc5 PE=1 SV=1	Q8CAL5; H3BJQ8	2	1795.04	16	100	39.87	3	58.1	137.4	104.5	328208	702444	572945	328208	776642	590543	Det	Det	Det	1	1	1		High	High	High	High	High	High	High	High	High	4	4	0.8087	0.6604	0	0	1	1	1	1	1	1	449.516	449.518	-0.28	3.02	-0.00013	0.00135	53.2308	51.9412	3.35166e-05	2.14316e-05	7.82262e-08	7.10084e-10	2.55984	2.37284	3.74	353.06	353.06	8.08952e-07	6.11359e-05	52.44
FALSE		High	Unambiguous	LGWVRPDLGQLSK	[K].LGWVRPDLGQLSK.[V]			2.6219	1	1	8	Q9DCJ5	Q9DCJ5 [115-127]			NADH dehydrogenase [ubiquinone] 1 alpha subcomplex subunit 8 OS=Mus musculus OX=10090 GN=Ndufa8 PE=1 SV=3	Q9DCJ5	0	1468.83	13	100	46.75	3	83.1	152.9	64.1	1.21071e+07	2.01511e+07	9.06066e+06	1.21071e+07	2.22796e+07	9.33897e+06	Det	Det	Det	2	2	2		High	High	High	High	High	High	High	High	High	2	2	0.6795	0.6208	0	0	1	1	1	1	1	1	734.917	734.917	-0.86	-0.86	-0.00063	-0.00063	52.9235	52.9235	3.35166e-05	2.14316e-05	1.01909e-07	4.2218e-11	2.51807	2.6219	3.85	372.23	372.23	5.66113e-07	6.11359e-05	52.31
FALSE		High	Unambiguous	LFLVQTVQQASK	[K].LFLVQTVQQASK.[E]			2.64263	1	1	6	P70202	P70202 [31-42]			Latexin OS=Mus musculus OX=10090 GN=Lxn PE=1 SV=2	P70202	0	1361.78	12	100	14.01	3	95	115.8	89.2	2919380	3.21897e+06	2658495	2919380	3.55898e+06	2.74015e+06	Det	Det	Det	1	1	1		High	High	High	High	High	High	High	High	High	2	2	0.6694	0.6397	0	0	1	1	1	1	1	1	681.394	681.393	1.48	0.62	0.00101	0.00042	51.9347	52.2287	3.35166e-05	2.14316e-05	1.10276e-07	3.33783e-11	2.5056	2.64263	3.58	299.06	299.06	5.02483e-07	6.11359e-05	52.14
FALSE		High	Unambiguous	SLSELESLKLPAESNEK	[R].SLSELESLKLPAESNEK.[I]			4.01295	1	1	6	Q3B7Z2	Q3B7Z2 [236-252]			Oxysterol-binding protein 1 OS=Mus musculus OX=10090 GN=Osbp PE=1 SV=3	Q3B7Z2	1	1873.98	17	100	4.13	3	98.5	104.7	96.8	2.31247e+06	2.22291e+06	2.20602e+06	2.31247e+06	2.45771e+06	2.27378e+06	Det	Det	Det	2	1	2		High	High	Peak Found	High	High	Peak Found	High	High	High	3	3	0.7304	0.5529	0	0	1	1	1	1	1	1	625.331	625.331	0.95	0.95	0.00059	0.00059	51.8872	51.8872	3.35166e-05	2.14316e-05	3.8136e-11	6.30512e-16	3.76427	4.01295	5.01	408.86	408.86	1.89754e-10	6.11359e-05	52.07
FALSE		High	Unambiguous	IDTRNELESYAYSLK	[R].IDTRNELESYAYSLK.[N]			2.66605	1	1	9	P20029	P20029 [560-574]			Endoplasmic reticulum chaperone BiP OS=Mus musculus OX=10090 GN=Hspa5 PE=1 SV=3	P20029	1	1801.9	15	100	24.44	3	83.4	128.1	88.5	2.28042e+06	3.16628e+06	2.34742e+06	2.28042e+06	3.50073e+06	2.41953e+06	Det	Det	Det	1	1	1		High	High	High	High	High	High	High	High	High	3	3	0.7129	0.6386	0	0	1	1	1	1	1	1	601.305	601.305	2.21	2.21	0.00133	0.00133	51.7705	51.7705	3.35166e-05	2.14316e-05	1.08225e-07	2.55992e-11	2.50857	2.66605	4.04	338.07	338.07	4.39158e-07	6.11359e-05	52.13
FALSE		High	Unambiguous	RIQYQLVDISQDNALR	[K].RIQYQLVDISQDNALR.[D]			3.23073	1	1	10	Q91VW3	Q91VW3 [32-47]			SH3 domain-binding glutamic acid-rich-like protein 3 OS=Mus musculus OX=10090 GN=Sh3bgrl3 PE=1 SV=1	Q91VW3	1	1932.03	16	100	34.09	3	69.4	136.7	93.9	4359415	7.7715e+06	5.72453e+06	4359415	8.59238e+06	5.90037e+06	Det	Det	Det	2	2	2		High	High	High	High	High	High	High	High	High	2	2	0.7564	0.753	0	0	1	1	1	1	1	1	966.52	966.52	1.76	1.76	0.0017	0.0017	52.246	52.246	3.35166e-05	2.14316e-05	1.11809e-09	4.87076e-14	3.23073	3.21883	3.36	449.12	449.12	1.70649e-08	6.11359e-05	52.11
FALSE		High	Unambiguous	AYATSQQIFQAIK	[K].AYATSQQIFQAIK.[S]			2.49133	1	1	4	Q78IK4	Q78IK4 [168-180]			MICOS complex subunit Mic27 OS=Mus musculus OX=10090 GN=Apool PE=1 SV=1	Q78IK4	0	1468.78	13	100	48.11	3	137.1	117.2	45.6	373533	288731		373533	319229	124326	Det	Det	Imp	1	1			High	Peak Found	High	High	Peak Found	High	High	High	High	2	2	0.7736	0.7112	0	0	1	1	1	1	1	1	734.893	734.893	0.11	0.11	8e-05	8e-05	51.9023	51.9023	3.35166e-05	2.14316e-05	1.38414e-07	1.854e-10	2.46971	2.49133	2.77	366.04	366.04	1.19965e-06	6.11359e-05	51.97
FALSE		High	Unambiguous	IYPLPHMYVIK	[K].IYPLPHMYVIK.[D]			1.96868	1	1	8	Q9CQA3	Q9CQA3 [129-139]			Succinate dehydrogenase [ubiquinone] iron-sulfur subunit, mitochondrial OS=Mus musculus OX=10090 GN=Sdhb PE=1 SV=1	Q9CQA3	0	1373.76	11	100	38.41	3	62	138.8	99.2	2.97705e+06	6.02987e+06	4.6253e+06	2.97705e+06	6.66679e+06	4.76737e+06	Det	Det	Det	1	1	1		High	High	High	High	High	High	High	High	High	3	3	0.7245	0.6479	0	0	1	1	1	1	1	1	458.593	458.593	-0.21	-0.21	-0.0001	-0.0001	52.5508	52.5508	3.35166e-05	2.14316e-05	3.30312e-06	1.27304e-07	1.96868	1.91496	2.67	219.64	219.64	2.42415e-05	6.11359e-05	52.42
FALSE		High	Unambiguous	FRGPFTDVVTTNLK	[K].FRGPFTDVVTTNLK.[L]			3.28591	1	2	12	Q8BH80	Q8BH80 [18-31]			Vesicle-associated membrane protein, associated protein B and C OS=Mus musculus OX=10090 GN=Vapb PE=1 SV=1	Q9QY76; Q8BH80	1	1594.86	14	100	26.52	3	75.1	127.9	97	6.83372e+06	1.05248e+07	8.56426e+06	6.83372e+06	1.16365e+07	8.82731e+06	Det	Det	Det	2	2	2		High	High	High	High	High	High	High	High	High	2	2	0.728	0.6097	0	0	1	1	1	1	1	1	797.932	797.934	-1.21	0.86	-0.00096	0.00069	52.1521	52.7601	3.35166e-05	2.14316e-05	8.1411e-10	2.27756e-14	3.28084	3.28591	4.33	479.71	479.71	1.24242e-08	6.11359e-05	51.86
FALSE		High	Unambiguous	TSFDEMLPGTHFQR	[R].TSFDEMLPGTHFQR.[V]			2.26825	1	5	6	Q60597	Q60597 [870-883]			2-oxoglutarate dehydrogenase complex component E1 OS=Mus musculus OX=10090 GN=Ogdh PE=1 SV=3	Q60597-4; Q60597-3; Q60597-2; Q60597; Z4YJV4	0	1665.77	14	100	31.23	3	71.1	133.1	95.8	1.91986e+06	3.25164e+06	2.50952e+06	1.91986e+06	3.5951e+06	2.5866e+06	Det	Det	Det	1	1	1		High	High	High	High	High	High	High	High	High	3	3	1	0.612	0	0	1	1	1	1	1	1	555.929	555.929	1.82	1.82	0.00101	0.00101	51.8893	51.8893	3.35166e-05	2.14316e-05	2.57966e-06	2.32313e-09	2.00773	2.26825	2.99	174.1	174.1	4.32797e-06	6.11359e-05	52.14
FALSE		High	Unambiguous	QALQDTLALYK	[K].QALQDTLALYK.[M]			1.99841	1	3	2	Q62261	Q62261 [843-853]			Spectrin beta chain, non-erythrocytic 1 OS=Mus musculus OX=10090 GN=Sptbn1 PE=1 SV=2	Q62261; A0A0A0MQG2; Q62261-2	0	1263.69	11	100	19.73	3	87.5	89.8	122.7	3300869	3.0643e+06	4.49342e+06	3300869	3.38797e+06	4.63144e+06	Det	Det	Det	1	1	1		High	Peak Found	Peak Found	High	Peak Found	Peak Found	High	High	High	2	2	0.7511	0.6297	0	0	1	1	1	1	1	1	632.352	632.352	1.25	1.25	0.00079	0.00079	51.885	51.885	3.35166e-05	2.14316e-05	1.28441e-05	4.94444e-08	1.75418	1.99841	3.43	260.78	260.78	2.04316e-05	6.11359e-05	51.96
FALSE		High	Unambiguous	IAENNDLLWMDYHQK	[K].IAENNDLLWMDYHQK.[L]			2.57657	1	5	10	O08539	O08539 [103-117]			Myc box-dependent-interacting protein 1 OS=Mus musculus OX=10090 GN=Bin1 PE=1 SV=1	Q6P1B9; O08539-2; A0A3Q4EBK4; A0A3Q4EBR8; O08539	0	1889.89	15	100	11.97	3	86.2	107.4	106.4	7.93196e+06	8.93677e+06	9.5027e+06	7.93196e+06	9.88073e+06	9.79459e+06	Det	Det	Det	2	2	2		High	High	High	High	High	High	High	High	High	2	2	0.8512	0.7852	0	0	1	1	1	1	1	1	945.444	945.444	-2.48	-2.48	-0.00234	-0.00234	52.477	52.477	3.35166e-05	2.14316e-05	3.87611e-07	7.05668e-11	2.30708	2.57657	2.98	318.88	318.88	7.34739e-07	6.11359e-05	51.8
FALSE		High	Unambiguous	GFSVVADTPELQR	[K].GFSVVADTPELQR.[I]			2.64262	1	7	16	Q61792	Q61792 [97-109]			LIM and SH3 domain protein 1 OS=Mus musculus OX=10090 GN=Lasp1 PE=1 SV=1	A2A6H0; A2A6G8; Q61792; A2A6G7; A2A6H1; A2A6G6; A2A6G9	0	1418.73	13	100	11.55	3	96	113	91	1.65441e+07	1.76208e+07	1.52164e+07	1.65441e+07	1.9482e+07	1.56837e+07	Det	Det	Det	2	2	2		High	High	High	High	High	High	High	High	High	2	2	0.6106	0.5706	0	0	1	1	1	1	1	1	709.867	709.867	-0.78	-0.78	-0.00055	-0.00055	51.1137	51.1137	3.35166e-05	2.14316e-05	6.64822e-08	3.33814e-11	2.58553	2.64262	3.61	305.37	305.37	5.02512e-07	6.11359e-05	51.29
FALSE		High	Unambiguous	LTFDTTFSPNTGK	[K].LTFDTTFSPNTGK.[K]			2.2803	1	4	2	Q60930	Q60930 [109-121]			Voltage-dependent anion-selective channel protein 2 OS=Mus musculus OX=10090 GN=Vdac2 PE=1 SV=2	A0A286YCR8; D3YZT5; G3UX26; Q60930	0	1428.7	13	100	21.3	3	75.5	114.3	110.1	774393	1.0603e+06	1095666	774393	1.1723e+06	1.12932e+06	Det	Det	Det	1	1	1		High	Peak Found	Peak Found	High	Peak Found	Peak Found	High	High	High	2	2	0.7185	0.6447	0	0	1	1	1	1	1	1	714.856	714.856	2.41	2.41	0.00172	0.00172	51.8462	51.8462	3.35166e-05	2.14316e-05	1.8283e-06	2.02647e-09	2.0621	2.2803	2.73	251.18	251.18	4.03817e-06	6.11359e-05	51.93
FALSE		High	Unambiguous	IFDAAKAPIQWEER	[K].IFDAAKAPIQWEER.[N]			3.69682	1	2	14	A0A1L1STE6	A0A1L1STE6 [71-84]			Isocitrate dehydrogenase [NAD] subunit, mitochondrial OS=Mus musculus OX=10090 GN=Idh3a PE=1 SV=1	A0A1L1STE6; Q9D6R2	1	1673.86	14	100	12.69	3	104.6	85.6	109.7	2.78061e+07	2.05852e+07	28288512	2.78061e+07	2.27596e+07	2.91574e+07	Det	Det	Det	2	2	2		High	High	High	High	High	High	High	High	High	3	3	0.7928	0.7093	0	0	1	1	1	1	1	1	558.626	558.626	-0.63	-0.63	-0.00035	-0.00035	51.9743	51.9743	3.35166e-05	2.14316e-05	1.39562e-10	6.30512e-16	3.55937	3.69682	4.3	414.45	414.45	1.1691e-09	6.11359e-05	51.48
FALSE		High	Unambiguous	WVVIGDENYGEGSSR	[R].WVVIGDENYGEGSSR.[E]			3.64507	1	1	6	Q99KI0	Q99KI0 [657-671]			Aconitate hydratase, mitochondrial OS=Mus musculus OX=10090 GN=Aco2 PE=1 SV=1	Q99KI0	0	1667.77	15	100	12.9	3	88.6	114	97.4	5905750	6.87413e+06	6301294	5905750	7.60022e+06	6.49484e+06	Det	Det	Det	1	1	1		High	High	Peak Found	High	High	Peak Found	High	High	High	2	2	0.7463	0.8222	0	0	1	1	1	1	1	1	834.387	834.386	0.24	-0.35	0.0002	-0.00029	51.8299	51.3253	3.35166e-05	2.14316e-05	5.33927e-10	6.30512e-16	3.34747	3.64507	3.6	319.05	319.05	1.57442e-09	6.11359e-05	51.62
FALSE		High	Unambiguous	AFSYRQMAFDFARVK	[K].AFSYRQMAFDFARVK.[K]			1.60334	1	9	2	Q61548	Q61548 [135-149]			Clathrin coat assembly protein AP180 OS=Mus musculus OX=10090 GN=Snap91 PE=1 SV=1	E9QLK9; Q61548; A0A5F8MPL3; A0A087WSI9; E9QQ05; Q61548-2; Q3TWS4; E9Q9A3; Q61548-3	2	1836.92	15	100	48.25	3	142.7	47.7	109.6	318586	96218.6		318586	106382	244775	Det	Det	Imp	1	1			High	Peak Found	n/a	High	Peak Found	n/a	High	High	High	4	4	0.6902	0.6864	0	0	1	1	1	1	1	1	459.986	459.986	-0.66	-0.66	-0.0003	-0.0003	51.8128	51.8128	3.35166e-05	2.14316e-05	8.59505e-05	4.34811e-06	1.45378	1.60334	2.87	211.2	211.2	0.000198119	6.11359e-05	52
FALSE		High	Unambiguous	LLGDLGLR	[R].LLGDLGLR.[N]			1.49709	1	4	4	P20917	P20917 [91-98]			Myelin-associated glycoprotein OS=Mus musculus OX=10090 GN=Mag PE=1 SV=3	P20917; Q3ZB60; A0A087WRD6; P20917-2	0	856.525	8	100	66.92	3	115	158.1	26.8	1.03394e+06	1.28602e+06	234202	1.03394e+06	1.42185e+06	241396	Det	Det	Det	1	1	1		High	High	Peak Found	High	High	Peak Found	High	High	High	2	2	1	0.2511	0	0	1	1	1	1	1	1	428.767	428.767	1.09	1.09	0.00047	0.00047	51.7998	51.7998	3.35166e-05	2.14316e-05	0.000128035	1.44755e-05	1.39073	1.49709	2.27	216.01	216.01	0.000364851	6.11359e-05	51.67
FALSE		High	Unambiguous	GTVTDFPGFDGR	[R].GTVTDFPGFDGR.[A]			2.34608	1	2	6	P48036	P48036 [5-16]			Annexin A5 OS=Mus musculus OX=10090 GN=Anxa5 PE=1 SV=1	A0A0G2JGQ0; P48036	0	1268.59	12	100	146.76	3	269.3	8.6	22.1	2.08809e+06			2.08809e+06	66594.5	171600	Det	Imp	Imp	1				High	High	High	High	High	High	High	High	High	2	2	0.7204	0.5485	0	0	1	1	1	1	1	1	634.8	634.8	1.32	1.32	0.00084	0.00084	51.7976	51.7976	3.35166e-05	2.14316e-05	1.32306e-06	9.61672e-10	2.11318	2.34608	2.99	300.57	300.57	2.76614e-06	6.11359e-05	51.92
FALSE		High	Unambiguous	VGLIGSCTNSSYEDMGR	[R].VGLIGSCTNSSYEDMGR.[S]			3.75304	1	1	6	Q99KI0	Q99KI0 [379-395]			Aconitate hydratase, mitochondrial OS=Mus musculus OX=10090 GN=Aco2 PE=1 SV=1	Q99KI0	0	1788.79	17	100	19.77	3	116.5	105.4	78.1	1.6665e+06	1.36463e+06	1.08385e+06	1.6665e+06	1.50877e+06	1.11714e+06	Det	Det	Det	1	1	1		High	Peak Found	High	High	Peak Found	High	High	High	High	2	2	0.8779	0.7994	0	0	1	1	1	1	1	1	894.899	894.899	0.58	0.58	0.00052	0.00052	51.794	51.794	3.35166e-05	2.14316e-05	4.0947e-11	6.30512e-16	3.75304	3.7013	3.14	397.47	397.47	8.46099e-10	6.11359e-05	51.56
FALSE		High	Unambiguous	LSQEVEYLTEDVK	[R].LSQEVEYLTEDVK.[R]			2.45262	1	2	2	F6ZDS4	F6ZDS4 [208-220]			Nucleoprotein TPR OS=Mus musculus OX=10090 GN=Tpr PE=1 SV=1	Q7M739; F6ZDS4	0	1552.77	13	100	44	3	135.1	50.6	114.2	422255		346288	422255	158249	356925	Det	Imp	Det	1		1		High	n/a	Peak Found	High	n/a	Peak Found	High	High	High	2	2	0.6851	0.55	0	0	1	1	1	1	1	1	776.891	776.891	0.72	0.72	0.00056	0.00056	51.777	51.777	3.35166e-05	2.14316e-05	4.26926e-07	2.87522e-10	2.29182	2.45262	3	242.41	242.41	1.49881e-06	6.11359e-05	51.82
FALSE		High	Unambiguous	VELDSRYLSAALK	[K].VELDSRYLSAALK.[K]			1.74991	2	5	8	Q8BKX1; Q8BKX1-4	Q8BKX1 [109-121]; Q8BKX1-4 [109-121]			Brain-specific angiogenesis inhibitor 1-associated protein 2 OS=Mus musculus OX=10090 GN=Baiap2 PE=1 SV=2 Isoform 4 of Brain-specific angiogenesis inhibitor 1-associated protein 2 OS=Mus musculus OX=10090 GN=Baiap2	B1AZ46; Q8BKX1-3; Q8BKX1; Q8BKX1-2; Q8BKX1-4	1	1464.81	13	100	49.72	3	75.8	67	157.2	1.38371e+06	1.10535e+06	2.78246e+06	1.38371e+06	1.2221e+06	2.86793e+06	Det	Det	Det	2	1	2	Shared	High	High	High	High	High	High	High	High	High	3	3	1	0.4816	0	0	1	1	1	1	1	1	488.94	488.94	0.52	0.52	0.00025	0.00025	52.0264	52.0264	3.35166e-05	2.14316e-05	1.31967e-05	3.68403e-06	1.74991	1.61797	2.72	247.01	247.01	8.53006e-05	6.11359e-05	51.89
FALSE		High	Unambiguous	NVTAIQGPGGKWMIPPEAK	[R].NVTAIQGPGGKWMIPPEAK.[E]			2.49961	1	2	4	A0A1L1STE6	A0A1L1STE6 [85-103]			Isocitrate dehydrogenase [NAD] subunit, mitochondrial OS=Mus musculus OX=10090 GN=Idh3a PE=1 SV=1	A0A1L1STE6; Q9D6R2	1	1994.05	19	100	23.68	3	73.9	120.2	105.9	1.56353e+06	2298940	2.1731e+06	1.56353e+06	2.54177e+06	2.23985e+06	Det	Det	Det	1	1	1		High	High	Peak Found	High	High	Peak Found	High	High	High	3	3	0.7088	0.648	0	0	1	1	1	1	1	1	665.358	665.358	3.27	3.27	0.00217	0.00217	51.7606	51.7606	3.35166e-05	2.14316e-05	2.65219e-07	1.68801e-10	2.36701	2.49961	3.58	301.98	301.98	1.14386e-06	6.11359e-05	51.57
FALSE		High	Unambiguous	VAHSFNCTPIEGMLSHQLK	[K].VAHSFNCTPIEGMLSHQLK.[Q]			3.57544	1	2	8	P50580	P50580 [173-191]			Proliferation-associated protein 2G4 OS=Mus musculus OX=10090 GN=Pa2g4 PE=1 SV=3	P50580; P50580-2	0	2112.04	19	100	6.26	3	107.1	97.4	95.5	1.6931e+06	1391625	1.46383e+06	1.6931e+06	1.53862e+06	1.50879e+06	Det	Det	Det	1	1	1		High	High	High	High	High	High	High	High	High	4	4	1	0.622	0	0	1	1	1	1	1	1	528.766	528.766	2.03	2.03	0.00107	0.00107	52.933	52.933	3.35166e-05	2.14316e-05	6.85236e-10	8.56007e-16	3.30806	3.57544	4.92	360.7	360.7	2.3499e-09	6.11359e-05	52.76
FALSE		High	Unambiguous	ACISIGNQNFEVK	[K].ACISIGNQNFEVK.[A]			1.78958	1	2	2	P70236	P70236 [37-49]			Dual specificity mitogen-activated protein kinase kinase 6 OS=Mus musculus OX=10090 GN=Map2k6 PE=1 SV=1	A2AGS2; P70236	0	1422.7	13	100	24.21	3	95	78.7	126.3	364570	273203	470439	364570	302061	484889	Det	Det	Det	1	1	1		High	Peak Found	Peak Found	High	Peak Found	Peak Found	High	High	High	2	2	0.6165	0.5656	0	0	1	1	1	1	1	1	711.853	711.853	-3.93	-3.93	-0.0028	-0.0028	51.7501	51.7501	3.35166e-05	2.14316e-05	1.48227e-05	5.27087e-07	1.73155	1.78958	2.21	247.37	247.37	6.79019e-05	6.11359e-05	51.91
FALSE		High	Unambiguous	ERFGIDDQDFQNSLTR	[R].ERFGIDDQDFQNSLTR.[S]			1.27328	1	2	2	O70172	O70172 [103-118]			Phosphatidylinositol 5-phosphate 4-kinase type-2 alpha OS=Mus musculus OX=10090 GN=Pip4k2a PE=1 SV=1	F6RJE8; O70172	1	1940.91	16	100	13.85	3	96	115.4	88.6	619685	674000	555107	619685	745192	572158	Det	Det	Det	1	1	1		High	Peak Found	Peak Found	High	Peak Found	Peak Found	High	High	High	3	3	0.3599	0.4882	0	0	1	1	1	1	1	1	647.643	647.643	1.72	1.72	0.00111	0.00111	51.735	51.735	6.12801e-05	2.14316e-05	0.000560686	0.000178843	1.15633	1.27328	2.97	223.51	223.51	0.00131804	6.11359e-05	51.79
FALSE		High	Unambiguous	NGPLEVAGAAISAGHGLPAK	[K].NGPLEVAGAAISAGHGLPAK.[F]			4.93091	1	2	6	Q9QZQ8-1	Q9QZQ8-1 [252-271]			Isoform 2 of Core histone macro-H2A.1 OS=Mus musculus OX=10090 GN=Macroh2a1	Q9QZQ8; Q9QZQ8-1	0	1829.99	20	100	24.5	3	76.7	125.5	97.8	1424159	2.10893e+06	1.76336e+06	1424159	2.33169e+06	1.81752e+06	Det	Det	Det	1	1	1		High	High	High	High	High	High	High	High	High	3	3	0.7159	0.6532	0	0	1	1	1	1	1	1	610.668	610.668	0.61	1.01	0.00037	0.00062	52.1418	52.5641	3.35166e-05	2.14316e-05	8.74535e-13	6.30512e-16	4.3605	3.67396	5.19	363.28	363.28	9.66521e-13	6.11359e-05	52.05
FALSE		High	Unambiguous	QIVVNLLGSK	[K].QIVVNLLGSK.[E]			2.03872	1	5	4	F7BQW7	F7BQW7 [311-320]			phosphoinositide 5-phosphatase (Fragment) OS=Mus musculus OX=10090 GN=Synj1 PE=1 SV=1	Q8CHC4; F7BQW7; E9Q7S0; D3Z656; D3Z1M7	0	1070.66	10	100	12.66	3	98.8	113.2	88	4.0553e+06	4203335	3503621	4.0553e+06	4.64732e+06	3.61124e+06	Det	Det	Det	1	1	1		High	High	Peak Found	High	High	Peak Found	High	High	High	2	2	0.5588	0.5174	0	0	1	1	1	1	1	1	535.832	535.832	0.71	0.71	0.00038	0.00038	52.5137	52.5137	3.35166e-05	2.14316e-05	8.63473e-06	3.13125e-08	1.81691	2.03872	3.44	274.44	274.44	1.62038e-05	6.11359e-05	52.02
FALSE		High	Unambiguous	SSPAAKSPSAQLMEQVAQLK	[R].SSPAAKSPSAQLMEQVAQLK.[S]			3.82074	2	5	6	E9Q586; O08788	E9Q586 [1135-1154]; O08788 [1177-1196]			Dynactin subunit 1 OS=Mus musculus OX=10090 GN=Dctn1 PE=1 SV=1 Dynactin subunit 1 OS=Mus musculus OX=10090 GN=Dctn1 PE=1 SV=3	E9Q3M3; E9Q586; O08788-2; D3YX34; O08788	1	2071.09	20	100	30.01	3	110.3	66.2	123.5	2.50984e+06	1.36266e+06	2.72732e+06	2.50984e+06	1.50659e+06	2.81109e+06	Det	Det	Det	1	1	1	Shared	High	High	High	High	High	High	High	High	High	3	3	0.8292	0.6097	0	0	1	1	1	1	1	1	691.033	691.033	-0.35	-0.35	-0.00024	-0.00024	53.0071	53.0071	3.35166e-05	2.14316e-05	9.07049e-11	6.30512e-16	3.62743	3.82074	4.33	406.17	406.17	5.73209e-10	6.11359e-05	52.29
FALSE		High	Unambiguous	KVDDDLGTIESLEEAK	[K].KVDDDLGTIESLEEAK.[K]			2.71755	1	3	6	Q3UH59	Q3UH59 [1416-1431]			Myosin, heavy polypeptide 10, non-muscle OS=Mus musculus OX=10090 GN=Myh10 PE=1 SV=1	Q5SV64; Q3UH59; Q61879	1	1761.88	16	100	42.05	3	73.8	77.7	148.5	1.16548e+06	1.11112e+06	2276593	1.16548e+06	1.22848e+06	2.34652e+06	Det	Det	Det	1	1	1		High	High	High	High	High	High	High	High	High	3	3	0.7113	0.6691	0	0	1	1	1	1	1	1	587.963	587.963	-0.35	-0.35	-0.0002	-0.0002	51.9359	51.9359	3.35166e-05	2.14316e-05	6.81287e-08	1.42812e-11	2.58166	2.71755	4.05	403.96	403.96	3.26572e-07	6.11359e-05	51.83
FALSE		High	Unambiguous	IMNVIGEPIDER	[R].IMNVIGEPIDER.[G]			2.73045	1	1	6	P56480	P56480 [144-155]			ATP synthase subunit beta, mitochondrial OS=Mus musculus OX=10090 GN=Atp5f1b PE=1 SV=2	P56480	0	1385.71	12	100	27.48	3	74.2	96.9	128.9	8938989	10567822	15069115	8938989	1.16841e+07	1.5532e+07	Det	Det	Det	1	1	1		High	High	High	High	High	High	High	High	High	2	2	0.6666	0.6566	0	0	1	1	1	1	1	1	693.359	693.359	0.51	0.51	0.00035	0.00035	51.7974	51.7974	3.35166e-05	2.14316e-05	1.2463e-07	1.23385e-11	2.48628	2.73045	3.32	354.45	354.45	3.03218e-07	6.11359e-05	51.72
FALSE		High	Unambiguous	VGDAIPSVEVFEGEPGKK	[K].VGDAIPSVEVFEGEPGKK.[V]			4.24097	1	4	8	P99029	P99029 [54-71]			Peroxiredoxin-5, mitochondrial OS=Mus musculus OX=10090 GN=Prdx5 PE=1 SV=2	P99029-2; G3UZJ4; P99029; A0A494BAZ4	1	1857.96	18	100	14.05	3	84.3	104.3	111.4	11929446	13343855	15297145	11929446	1.47533e+07	1.5767e+07	Det	Det	Det	1	1	1		High	High	High	High	High	High	High	High	High	3	3	0.6586	0.6701	0	0	1	1	1	1	1	1	619.992	619.992	0.47	0.47	0.00029	0.00029	51.8376	51.8376	3.35166e-05	2.14316e-05	1.99827e-12	6.30512e-16	4.22999	4.24097	4.91	394.97	394.97	5.11231e-11	6.11359e-05	51.46
FALSE		High	Unambiguous	EISDAQWEDVVQK	[R].EISDAQWEDVVQK.[A]			1.42375	1	2	2	Q64327	Q64327 [150-162]			Male-enhanced antigen 1 OS=Mus musculus OX=10090 GN=Mea1 PE=1 SV=1	A0A3B2WB12; Q64327	0	1546.74	13	100	14.96	3	109.8	82.8	107.4	465910	317601	441860	465910	351148	455432	Det	Det	Det	1	1	1		High	Peak Found	Peak Found	High	Peak Found	Peak Found	High	High	High	2	2	0.6434	0.6089	0	0	1	1	1	1	1	1	773.873	773.873	0.14	0.14	0.00011	0.00011	51.6982	51.6982	3.35166e-05	2.14316e-05	0.000295546	3.31505e-05	1.25816	1.42375	2.25	194.08	194.08	0.000555986	6.11359e-05	51.73
FALSE		High	Unambiguous	LVIIESDLER	[K].LVIIESDLER.[A]			1.71589	2	16	6	E9Q453; F8WID5	E9Q453 [133-142]; F8WID5 [211-220]			Tropomyosin 1, alpha OS=Mus musculus OX=10090 GN=Tpm1 PE=1 SV=1 Tropomyosin 1, alpha OS=Mus musculus OX=10090 GN=Tpm1 PE=1 SV=1	E9Q456; E9Q455; G5E8R2; E9Q453; G5E8R1; Q8BSH3; E9Q452; F8WID5; E9Q454; E9Q448; E9Q450; G5E8R0; P58771-2; B7ZNL3; Q8BP43; P58771	0	1186.67	10	100	12.5	3	89.3	97	113.7	2.32218e+06	2.28217e+06	2.87024e+06	2.32218e+06	2.52322e+06	2.9584e+06	Det	Det	Det	1	1	1	Shared	High	High	High	High	High	High	High	High	High	2	2	0.5883	0.597	0	0	1	1	1	1	1	1	593.837	593.836	-1.61	-1.97	-0.00096	-0.00117	51.326	51.8265	3.35166e-05	2.14316e-05	3.36757e-05	1.21485e-06	1.6019	1.71589	2.63	226.66	226.66	0.000103731	6.11359e-05	51.28
FALSE		High	Unambiguous	DVQMLQDAISK	[K].DVQMLQDAISK.[M]			1.73129	1	1	4	Q61081	Q61081 [314-324]			Hsp90 co-chaperone Cdc37 OS=Mus musculus OX=10090 GN=Cdc37 PE=1 SV=1	Q61081	0	1247.63	11	100	63.73	3	145.2	27.1	127.6	1147611		978369	1147611	214268	1.00842e+06	Det	Imp	Det	1		1		High	n/a	High	High	n/a	High	High	High	High	2	2	0.6444	0.6804	0	0	1	1	1	1	1	1	624.318	624.318	-0.69	-0.69	-0.00043	-0.00043	51.6786	51.6786	3.35166e-05	2.14316e-05	2.12348e-05	1.02033e-06	1.67476	1.73129	2.91	263.42	263.42	9.49404e-05	6.11359e-05	51.65
FALSE		High	Unambiguous	ESSLIDLKEHASSLASAGLK	[K].ESSLIDLKEHASSLASAGLK.[R]			4.66685	1	4	8	Q3UHT7	Q3UHT7 [648-667]			ELKS/RAB6-interacting/CAST family member 2 OS=Mus musculus OX=10090 GN=Erc2 PE=1 SV=1	Q3UHT7; Q6PH08-3; Q6PH08; Q6PH08-2	1	2056.09	20	100	30.4	3	118.8	116.3	64.9	3.68405e+06	3262549	1953650	3.68405e+06	3.60716e+06	2.01366e+06	Det	Det	Det	2	2	1		High	High	Peak Found	High	High	Peak Found	High	High	High	3	3	0.7821	0.734	0	0	1	1	1	1	1	1	686.036	686.036	1.15	1.15	0.00079	0.00079	51.5676	51.5676	3.35166e-05	2.14316e-05	2.899e-13	6.30512e-16	4.53488	4.66685	5	478.87	478.87	4.41376e-12	6.11359e-05	51.89
FALSE		High	Unambiguous	MIRFILIQNR	[-].MIRFILIQNR.[A]			1.78372	1	2	6	P62743	P62743 [1-10]			AP-2 complex subunit sigma OS=Mus musculus OX=10090 GN=Ap2s1 PE=1 SV=1	A0A0U1RPS0; P62743	1	1303.77	10	100	11.13	3	103.8	108.7	87.5	2.53733e+06	2.40366e+06	2.07407e+06	2.53733e+06	2.65755e+06	2.13778e+06	Det	Det	Det	1	1	1		High	Peak Found	High	High	Peak Found	High	High	High	High	3	3	0.618	0.5977	0	0	1	1	1	1	1	1	435.26	435.26	-0.04	-0.04	-2e-05	-2e-05	51.7505	51.7505	3.35166e-05	2.14316e-05	1.96992e-05	5.6328e-07	1.68662	1.78372	3.53	287.26	287.26	7.0229e-05	6.11359e-05	51.62
FALSE		High	Unambiguous	SVDFLLDSSLRK	[R].SVDFLLDSSLRK.[L]			2.13562	1	1	4	Q9CRB8	Q9CRB8 [144-155]			Mitochondrial fission process protein 1 OS=Mus musculus OX=10090 GN=Mtfp1 PE=1 SV=1	Q9CRB8	1	1379.75	12	100	36.75	3	57.6	122.5	119.9	196459	377903	396884	196459	417820	409075	Det	Det	Det	1	1	1		High	High	Peak Found	High	High	Peak Found	High	High	High	3	3	0.6846	0.6138	0	0	1	1	1	1	1	1	460.589	460.589	0.46	0.46	0.00021	0.00021	52.4507	52.4507	3.35166e-05	2.14316e-05	1.14784e-06	1.35551e-08	2.13562	2.1126	2.46	243.53	243.53	9.2806e-06	6.11359e-05	51.81
FALSE		High	Unambiguous	SRQANAGLFNLRQIVLAK	[K].SRQANAGLFNLRQIVLAK.[V]			1.42198	1	2	2	A0A0R4IZY0	A0A0R4IZY0 [542-559]			Thimet oligopeptidase 1 OS=Mus musculus OX=10090 GN=Thop1 PE=1 SV=1	A0A0R4IZY0; Q8C1A5	2	1999.16	18	100	85.55	3	121.8	5.7	172.6	441873		607493	441873	20584.2	626153	Det	Imp	Det	1		1		High	n/a	Peak Found	High	n/a	Peak Found	High	High	High	4	4	0.6206	0.4866	0	0	1	1	1	1	1	1	500.545	500.545	0.53	0.53	0.00026	0.00026	51.6384	51.6384	3.35166e-05	2.14316e-05	0.000105089	0.000192416	1.42198	1.26666	2.98	217.72	217.72	0.000561666	6.11359e-05	52.57
FALSE		High	Unambiguous	NSDRTPLVSVLLEGPPHSGK	[K].NSDRTPLVSVLLEGPPHSGK.[T]			5.08203	1	1	28	P46460	P46460 [530-549]			Vesicle-fusing ATPase OS=Mus musculus OX=10090 GN=Nsf PE=1 SV=2	P46460	1	2103.12	20	100	23.13	3	74	107.6	118.4	29562713	3.88447e+07	4.5867e+07	29562713	4.29478e+07	4.72759e+07	Det	Det	Det	3	3	3		High	High	High	High	High	High	High	High	High	3	3	0.8129	0.7565	0	0	1	1	1	1	1	1	701.711	701.711	0.01	0.01	1e-05	1e-05	51.1087	51.1087	3.35166e-05	2.14316e-05	9.07165e-15	6.30512e-16	5.08203	5.07524	6.49	524.78	524.78	4.05254e-13	6.11359e-05	51.79
FALSE		High	Unambiguous	KGVNLPGAAVDLPAVSEK	[K].KGVNLPGAAVDLPAVSEK.[D]			5.9369	1	3	32	P52480	P52480 [207-224]			Pyruvate kinase PKM OS=Mus musculus OX=10090 GN=Pkm PE=1 SV=4	P52480; A0A1L1SU37; P52480-2	1	1764.99	18	100	4.19	3	95.7	100.3	104	1.16675e+08	1.10706e+08	1.23088e+08	1.16675e+08	1.224e+08	1.26869e+08	Det	Det	Det	3	4	4		High	High	High	High	High	High	High	High	High	2	2	0.878	0.6849	0	0	1	1	1	1	1	1	882.996	882.996	-0.36	-0.87	-0.00032	-0.00077	50.8189	50.5151	3.35166e-05	2.14316e-05	6.59171e-16	6.30512e-16	5.7749	4.0511	4.38	654.04	654.04	2.96716e-15	6.11359e-05	50.78
FALSE		High	Unambiguous	VTTLPGHIQAVYVQNVVK	[K].VTTLPGHIQAVYVQNVVK.[L]			3.17711	1	1	6	O54774	O54774 [511-528]			AP-3 complex subunit delta-1 OS=Mus musculus OX=10090 GN=Ap3d1 PE=1 SV=1	O54774	0	1966.11	18	100	15.28	3	83.2	103.6	113.1	974572	1.09737e+06	1.28536e+06	974572	1.21328e+06	1.32484e+06	Det	Det	Det	1	1	1		High	High	High	High	High	High	High	High	High	3	3	0.7811	0.4491	0	0	1	1	1	1	1	1	656.043	656.043	1.09	1.09	0.00072	0.00072	52.6147	52.6147	3.35166e-05	2.14316e-05	3.36993e-09	7.8147e-14	3.05649	3.17711	3.34	363.07	363.07	2.32295e-08	6.11359e-05	51.86
FALSE		High	Unambiguous	VSLAVLNPYIKR	[K].VSLAVLNPYIKR.[T]			2.92959	1	3	6	Q9DB20	Q9DB20 [74-85]			ATP synthase subunit O, mitochondrial OS=Mus musculus OX=10090 GN=Atp5po PE=1 SV=1	F7D3P8; Q9DB20; A0A338P776	1	1372.83	12	100	42.56	3	62.2	91.8	146.1	1.55231e+06	2.07229e+06	3.53903e+06	1.55231e+06	2.29117e+06	3.64774e+06	Det	Det	Det	1	1	1		High	High	High	High	High	High	High	High	High	3	3	0.8053	0.6624	0	0	1	1	1	1	1	1	458.282	458.282	0.2	0.2	9e-05	9e-05	51.9803	51.9803	3.35166e-05	2.14316e-05	1.41729e-08	1.2916e-12	2.82963	2.92959	3.94	313.36	313.36	9.64545e-08	6.11359e-05	51.86
FALSE		High	Unambiguous	EMVELPLRHPALFK	[K].EMVELPLRHPALFK.[A]			2.43051	1	1	6	Q01853	Q01853 [218-231]			Transitional endoplasmic reticulum ATPase OS=Mus musculus OX=10090 GN=Vcp PE=1 SV=4	Q01853	1	1679.93	14	100	19.81	3	105.7	78	116.4	6126317	4.08859e+06	6.54478e+06	6126317	4.52046e+06	6.74581e+06	Det	Det	Det	2	1	2		High	High	High	High	High	High	High	High	High	4	4	0.623	0.6005	0	0	1	1	1	1	1	1	420.738	420.737	-1.03	-1.64	-0.00043	-0.00069	53.3534	53.1349	3.35166e-05	2.14316e-05	3.81111e-07	3.69394e-10	2.30975	2.43051	3.88	266.62	266.62	1.70207e-06	6.11359e-05	52.42
FALSE		High	Unambiguous	QIDLSTVDLK	[K].QIDLSTVDLK.[K]			1.861	1	2	4	Q9CXI5	Q9CXI5 [121-130]			Mesencephalic astrocyte-derived neurotrophic factor OS=Mus musculus OX=10090 GN=Manf PE=1 SV=2	Q80ZP8; Q9CXI5	0	1131.63	10	100	25.91	3	71.8	105.5	122.7	4.68437e+06	6.22854e+06	7.77002e+06	4.68437e+06	6.88644e+06	8.00869e+06	Det	Det	Det	1	1	1		High	High	Peak Found	High	High	Peak Found	High	High	High	2	2	0.496	0.5253	0	0	1	1	1	1	1	1	566.315	566.317	-2.13	0.72	-0.00121	0.0004	52.2145	51.6243	3.35166e-05	2.14316e-05	4.67231e-05	2.34658e-07	1.55015	1.861	2.97	225.51	225.51	4.50308e-05	6.11359e-05	51.5
FALSE		High	Unambiguous	EGESELNRISEVLQK	[K].EGESELNRISEVLQK.[L]			1.99622	1	1	6	Q8BMK4	Q8BMK4 [171-185]			Cytoskeleton-associated protein 4 OS=Mus musculus OX=10090 GN=Ckap4 PE=1 SV=2	Q8BMK4	1	1730.89	15	100	18.24	3	106.7	79.4	114	936380	629966	970420	936380	696507	1.00023e+06	Det	Det	Det	1	1	1		High	Peak Found	High	High	Peak Found	High	High	High	High	3	3	0.6794	0.5382	0	0	1	1	1	1	1	1	577.635	577.635	-0.02	-0.02	-1e-05	-1e-05	51.4825	51.4825	3.35166e-05	2.14316e-05	3.94265e-06	5.06885e-08	1.94073	1.99622	3.14	212.34	212.34	2.06905e-05	6.11359e-05	51.77
FALSE		High	Unambiguous	MKGDYYRYLAEVAAGDDK	[K].MKGDYYRYLAEVAAGDDK.[K]			2.45693	1	2	4	P63101	P63101 [121-138]			14-3-3 protein zeta/delta OS=Mus musculus OX=10090 GN=Ywhaz PE=1 SV=1	A0A2I3BQ03; P63101	2	2064.97	18	100	27.73	3	68.5	120.6	110.9	483866	771004	760375	483866	852442	783731	Det	Det	Det	1	1	1		High	Peak Found	High	High	Peak Found	High	High	High	High	4	4	0.7933	0.6486	0	0	1	1	1	1	1	1	516.998	516.998	1.19	-0.29	0.00061	-0.00015	52.4735	51.5994	3.35166e-05	2.14316e-05	1.50078e-07	1.34046e-08	2.45693	2.11359	2.96	336.58	336.58	1.46212e-06	6.11359e-05	52.2
FALSE		High	Unambiguous	LASNSPVLPQAFAR	[R].LASNSPVLPQAFAR.[V]			3.05277	1	2	6	Q9CR00	Q9CR00 [124-137]			26S proteasome non-ATPase regulatory subunit 9 OS=Mus musculus OX=10090 GN=Psmd9 PE=1 SV=1	Q9CR00; A0A0G2JGN6	0	1470.81	14	100	7.25	3	92.3	106.7	101	853978	892914	906856	853978	987230	934711	Det	Det	Det	1	1	1		High	High	High	High	High	High	High	High	High	2	2	0.7952	0.6772	0	0	1	1	1	1	1	1	735.908	735.908	1.87	1.87	0.00138	0.00138	52.2485	52.2485	3.35166e-05	2.14316e-05	1.44902e-08	3.19816e-13	2.82613	3.05277	3.47	362.49	362.49	4.74931e-08	6.11359e-05	51.73
FALSE		High	Unambiguous	VSSVLALVGK	[K].VSSVLALVGK.[A]			1.7459	1	1	4	Q9CX80	Q9CX80 [102-111]			Cytoglobin OS=Mus musculus OX=10090 GN=Cygb PE=1 SV=1	Q9CX80	0	972.609	10	100	21.21	3	83.4	92.7	123.9	1.82641e+06	1.83567e+06	2.63223e+06	1.82641e+06	2.02956e+06	2.71308e+06	Det	Det	Det	1	1	1		High	High	Peak Found	High	High	Peak Found	High	High	High	2	2	0.6668	0.5632	0	0	1	1	1	1	1	1	486.808	486.808	-0.02	-0.02	-1e-05	-1e-05	51.5951	51.5951	3.35166e-05	2.14316e-05	7.09498e-05	8.64713e-07	1.48411	1.7459	2.61	185.87	185.87	8.72903e-05	6.11359e-05	51.83
FALSE		High	Unambiguous	HTQWGIDILEK	[K].HTQWGIDILEK.[Y]			1.93865	1	12	2	Q80TY0	Q80TY0 [17-27]			Formin-binding protein 1 OS=Mus musculus OX=10090 GN=Fnbp1 PE=1 SV=2	Q80TY0-3; A2AQ47; A2AQ43; A2AQ44; A2AQ39; F6VVN1; A2AQ45; Q80TY0-5; A2AQ42; Q80TY0; A2AQ41; Q80TY0-2	0	1339.7	11	100	47.61	3	154.9	69.8	75.3	216569			216569	97601.4	105297	Det	Imp	Imp	1				High	n/a	n/a	High	n/a	n/a	High	High	High	2	2	0.6128	0.3843	0	0	1	1	1	1	1	1	670.353	670.353	-1.31	-1.31	-0.00087	-0.00087	51.5527	51.5527	3.35166e-05	2.14316e-05	3.99489e-06	5.14883e-07	1.93865	1.79165	2.29	311.45	311.45	2.88115e-05	6.11359e-05	51.66
FALSE		High	Unambiguous	LLNIQQQLTCSLRK	[K].LLNIQQQLTCSLRK.[V]			1.95698	1	7	2	Q5SXY1	Q5SXY1 [483-496]			Cytospin-B OS=Mus musculus OX=10090 GN=Specc1 PE=1 SV=2	A0A0J9YTU3; Q5SXY1-3; A0A0J9YUF8; Q5SXY1; Q5SXY1-2; A0A0J9YV86; A0A0J9YUR2	1	1657.94	14	100	26.14	3	118.8	111.1	70.1	1.28201e+06	1.08458e+06	734523	1.28201e+06	1.19914e+06	757084	Det	Det	Det	1	1	1		High	Peak Found	Peak Found	High	Peak Found	Peak Found	High	High	High	3	3	0.5803	0.6061	0	0	1	1	1	1	1	1	553.32	553.32	1.7	1.7	0.00094	0.00094	51.5419	51.5419	3.35166e-05	2.14316e-05	1.16515e-05	7.90781e-08	1.76958	1.95698	3.91	231.88	231.88	2.59288e-05	6.11359e-05	51.95
FALSE		High	Unambiguous	VMFKVPGFDR	[K].VMFKVPGFDR.[V]			1.6099	1	1	12	Q9CQR4	Q9CQR4 [14-23]			Acyl-coenzyme A thioesterase 13 OS=Mus musculus OX=10090 GN=Acot13 PE=1 SV=1	Q9CQR4	1	1195.63	10	100	13.46	3	86.5	113.4	100	2.11556e+06	2.50846e+06	2.37208e+06	2.11556e+06	2.77342e+06	2.44494e+06	Det	Det	Det	1	1	1		High	High	High	High	High	High	High	High	High	3	3	0.7045	0.6017	0	0	1	1	1	1	1	1	399.214	399.214	-1.64	-1.64	-0.00065	-0.00065	51.473	51.473	3.35166e-05	2.14316e-05	3.20136e-05	4.782e-06	1.6099	1.59494	2.31	212.47	212.47	0.000190788	6.11359e-05	51.53
FALSE		High	Unambiguous	LLQDDITFGLRK	[R].LLQDDITFGLRK.[N]			2.43984	1	3	4	Q9QYX7	Q9QYX7 [4164-4175]			Protein piccolo OS=Mus musculus OX=10090 GN=Pclo PE=1 SV=4	Q9QYX7-2; Q9QYX7; S4R2E0	1	1418.8	12	100	19.66	3	77.3	111.7	111	826321	1.07973e+06	1.15131e+06	826321	1.19378e+06	1.18667e+06	Det	Det	Det	1	1	1		High	High	Peak Found	High	High	Peak Found	High	High	High	3	3	0.5465	0.5809	0	0	1	1	1	1	1	1	473.605	473.605	0.56	0.56	0.00027	0.00027	52.4356	52.4356	3.35166e-05	2.14316e-05	1.81331e-06	3.32315e-10	2.0634	2.43984	3.03	150.62	150.62	1.61314e-06	6.11359e-05	51.79
FALSE		High	Unambiguous	GQLRLEQEHLLEDIAHVR	[R].GQLRLEQEHLLEDIAHVR.[Q]			5.36757	1	1	6	P19246	P19246 [163-180]			Neurofilament heavy polypeptide OS=Mus musculus OX=10090 GN=Nefh PE=1 SV=3	P19246	1	2156.16	18	100	32.99	3	121.1	116.9	62	1.9564e+06	1.70829e+06	971535	1.9564e+06	1.88873e+06	1.00138e+06	Det	Det	Det	2	2	2		High	High	Peak Found	High	High	Peak Found	High	High	High	4	4	0.6491	0.5406	0	0	1	1	1	1	1	1	539.795	539.795	0.32	0.32	0.00017	0.00017	51.4781	51.4781	3.35166e-05	2.14316e-05	4.2572e-15	6.30512e-16	5.23206	5.36757	6.4	536.87	536.87	7.84287e-14	6.11359e-05	52.59
FALSE		High	Unambiguous	MNVFDTELKGLSK	[K].MNVFDTELKGLSK.[I]			2.54035	1	2	4	O55143	O55143 [452-464]			Sarcoplasmic/endoplasmic reticulum calcium ATPase 2 OS=Mus musculus OX=10090 GN=Atp2a2 PE=1 SV=2	O55143-2; O55143	1	1481.77	13	100	26.77	3	86.1	83	130.9	746515	651211	1.10082e+06	746515	719996	1.13464e+06	Det	Det	Det	1	1	1		High	High	Peak Found	High	High	Peak Found	High	High	High	3	3	0.7223	0.6647	0	0	1	1	1	1	1	1	494.594	494.594	1.28	1.28	0.00063	0.00063	52.4463	52.4463	3.35166e-05	2.14316e-05	1.30491e-07	1.0638e-10	2.47902	2.54035	3.34	288.74	288.74	9.04914e-07	6.11359e-05	51.78
FALSE		High	Unambiguous	GVPRGLYDGPVCEVSVTPK	[R].GVPRGLYDGPVCEVSVTPK.[T]			3.05205	1	1	5	O08553	O08553 [493-511]			Dihydropyrimidinase-related protein 2 OS=Mus musculus OX=10090 GN=Dpysl2 PE=1 SV=2	O08553	1	1973.02	19	100	29.34	3	66.7	111	122.3	2.49922e+06	3.75819e+06	4441728	2.49922e+06	4.15516e+06	4.57816e+06	Det	Det	Det	1	1	1		High	High	Peak Found	High	High	Peak Found	High	High	High	3	3	0.767	0.7009	0	0	1	1	1	1	1	1	658.343	658.343	-1.37	-1.37	-0.0009	-0.0009	51.5246	51.5246	3.35166e-05	2.14316e-05	1.797e-08	3.22418e-13	2.79214	3.05205	4.48	333.26	333.26	4.76902e-08	6.11359e-05	51.91
FALSE		High	Unambiguous	RTGYESGDYEMLGEGLGVK	[K].RTGYESGDYEMLGEGLGVK.[E]			4.84013	1	1	15	Q99KJ8	Q99KJ8 [78-96]			Dynactin subunit 2 OS=Mus musculus OX=10090 GN=Dctn2 PE=1 SV=3	Q99KJ8	1	2060.96	19	100	9.78	3	93	95.8	111.2	6.98388e+06	6.50222e+06	8.0963e+06	6.98388e+06	7.18903e+06	8.34499e+06	Det	Det	Det	2	2	2		High	High	High	High	High	High	High	High	High	2	2	0.8224	0.7054	0	0	1	1	1	1	1	1	1030.98	1030.98	-2.75	-2.75	-0.00283	-0.00283	51.1202	51.1202	3.35166e-05	2.14316e-05	4.19621e-14	6.30512e-16	4.84013	4.71412	4.48	568.35	568.35	1.62919e-12	6.11359e-05	51.26
FALSE		High	Unambiguous	FRLILIESR	[K].FRLILIESR.[I]			1.66245	1	2	10	P62301	P62301 [113-121]			Small ribosomal subunit protein uS15 OS=Mus musculus OX=10090 GN=Rps13 PE=1 SV=2	Q921R2; P62301	1	1146.7	9	100	40.64	3	114	131.8	54.2	5.38797e+06	5.6306e+06	2.48433e+06	5.38797e+06	6.22535e+06	2.56063e+06	Det	Det	Det	2	2	1		High	High	High	High	High	High	High	High	High	2	2	0.411	0.5804	0	0	1	1	1	1	1	1	573.854	573.854	1.56	1.56	0.0009	0.0009	52.3994	52.3994	3.35166e-05	2.14316e-05	2.29563e-05	2.58217e-05	1.66245	1.44588	3.36	348.14	348.14	0.000141042	6.11359e-05	51.54
FALSE		High	Unambiguous	VVINVPIFKDK	[K].VVINVPIFKDK.[N]			1.53193	1	1	4	P97494	P97494 [201-211]			Glutamate--cysteine ligase catalytic subunit OS=Mus musculus OX=10090 GN=Gclc PE=1 SV=4	P97494	1	1271.77	11	100	39.04	3	70.4	85.3	144.3	170471	186700	338703	170471	206421	349106	Det	Det	Det	1	1	1		High	Peak Found	High	High	Peak Found	High	High	High	High	3	3	0.7909	0.6121	0	0	1	1	1	1	1	1	424.596	424.596	0.07	0.07	3e-05	3e-05	51.8492	51.8492	3.35166e-05	2.14316e-05	5.24305e-05	1.89623e-05	1.53193	1.47321	2.32	203.43	203.43	0.000298658	6.11359e-05	51.71
FALSE		High	Unambiguous	MIAEAIPELKASIK	[K].MIAEAIPELKASIK.[K]			2.69588	1	1	8	P08249	P08249 [315-328]			Malate dehydrogenase, mitochondrial OS=Mus musculus OX=10090 GN=Mdh2 PE=1 SV=3	P08249	1	1513.87	14	100	28.58	3	80.8	86.4	132.8	3022514	2.92487e+06	4823435	3022514	3.23381e+06	4.97159e+06	Det	Det	Det	1	1	1		High	High	High	High	High	High	High	High	High	3	3	1	0.6258	0	0	1	1	1	1	1	1	505.294	505.293	1.49	-0.08	0.00075	-4e-05	52.2026	51.476	3.35166e-05	2.14316e-05	4.23903e-08	1.82552e-11	2.6566	2.69588	3.18	252.52	252.52	3.6992e-07	6.11359e-05	51.71
FALSE		High	Unambiguous	NYVEELNRHLNATVNNLQTK	[K].NYVEELNRHLNATVNNLQTK.[V]			4.70796	1	5	16	A0A0G2JFT8	A0A0G2JFT8 [315-334]			RUN and FYVE domain containing 3 OS=Mus musculus OX=10090 GN=Rufy3 PE=1 SV=1	Q9D394; Q9D394-3; Q9D394-2; Q9D394-4; A0A0G2JFT8	1	2370.22	20	100	26.8	3	103.6	71.6	124.8	1.44424e+07	9.02803e+06	1.68856e+07	1.44424e+07	9.98163e+06	1.74043e+07	Det	Det	Det	2	2	2		High	High	High	High	High	High	High	High	High	3	3	0.7603	0.6403	0	0	1	1	1	1	1	1	790.743	790.744	-0.54	1.16	-0.00042	0.00092	52.0981	52.5159	3.35166e-05	2.14316e-05	4.48392e-13	6.30512e-16	4.46601	4.53561	6.2	508.14	508.14	3.48433e-12	6.11359e-05	51.72
FALSE		High	Unambiguous	SVEVSDPVPAGDLVK	[K].SVEVSDPVPAGDLVK.[A]			1.97397	1	1	2	P21981	P21981 [634-648]			Protein-glutamine gamma-glutamyltransferase 2 OS=Mus musculus OX=10090 GN=Tgm2 PE=1 SV=4	P21981	0	1511.8	15	100	21.22	3	79.5	121.9	98.6	240797	333802	289560	240797	369060	298454	Det	Det	Det	1	1	1		High	Peak Found	Peak Found	High	Peak Found	Peak Found	High	High	High	2	2	0.7834	0.5858	0	0	1	1	1	1	1	1	756.402	756.402	1.29	1.29	0.00098	0.00098	51.4615	51.4615	3.35166e-05	2.14316e-05	3.19442e-06	6.53854e-08	1.97397	1.97375	2.39	261.84	261.84	2.35151e-05	6.11359e-05	51.42
FALSE		High	Unambiguous	IQEMSDEVLDSNPYSR	[R].IQEMSDEVLDSNPYSR.[L]			1.35257	1	4	2	Q8VE47	Q8VE47 [38-53]			Ubiquitin-like modifier-activating enzyme 5 OS=Mus musculus OX=10090 GN=Uba5 PE=1 SV=2	D6RH76; Q8VE47; A0A1L1SSH6; F6VRI6	0	1882.85	16																			No Quan Values	High	n/a	n/a	High	n/a	n/a	High	High	High	2	2	0.8397	0.6667	0	0	1	1	1	1	1	1	941.927	941.927	-1.24	-1.24	-0.00117	-0.00117	51.4593	51.4593	3.35166e-05	2.14316e-05	0.00032249	7.38563e-05	1.2443	1.35257	1.5	234.74	234.74	0.000836564	6.11359e-05
FALSE		High	Unambiguous	ISVLEALRHPIQVSR	[R].ISVLEALRHPIQVSR.[R]			2.64331	1	3	4	Q925I1	Q925I1 [290-304]			ATPase family AAA domain-containing protein 3 OS=Mus musculus OX=10090 GN=Atad3 PE=1 SV=1	Q925I1-2; H3BK90; Q925I1	1	1718.01	15	100	76.56	3	39.5	186.1	74.4	696833	2.96882e+06	1.27391e+06	696833	3.28241e+06	1.31304e+06	Det	Det	Det	1	1	1		High	High	Peak Found	High	High	Peak Found	High	High	High	4	4	0.7764	0.6429	0	0	1	1	1	1	1	1	430.257	430.257	-0.66	-0.66	-0.00028	-0.00028	51.4571	51.4571	3.35166e-05	2.14316e-05	4.61116e-08	1.84886e-10	2.64331	2.49158	3.08	327.27	327.27	5.00522e-07	6.11359e-05	51.96
