## Supplemental Dataset 20 for "Cysteine *S*-acetylation is a post-translational modification involved in metabolic regulation" (part 3 of 3)

### Sheet: PeptideGroups (continued)
Checked	Tags	Confidence	PSM Ambiguity	Sequence	Annotated Sequence	Modifications	Modifications (all possible sites)	SVMScore	# Protein Groups	# Proteins	# PSMs	Master Protein Accessions	Positions in Master Proteins	Modifications in Master Proteins (all Sites)	Modifications in Master Proteins	Master Protein Descriptions	Protein Accessions	# Missed Cleavages	Theo. MH+ [Da]	Sequence Length	Abundances (Grouped): Brain	Abundances (Grouped) CV [%]: Brain	Abundances (Grouped) Count: Brain	Abundances (Scaled): F4: Sample, Brain	Abundances (Scaled): F5: Sample, Brain	Abundances (Scaled): F6: Sample, Brain	Abundance: F4: Sample, Brain	Abundance: F5: Sample, Brain	Abundance: F6: Sample, Brain	Abundances (Normalized): F4: Sample, Brain	Abundances (Normalized): F5: Sample, Brain	Abundances (Normalized): F6: Sample, Brain	Abundances Origin: F4: Sample, Brain	Abundances Origin: F5: Sample, Brain	Abundances Origin: F6: Sample, Brain	Abundances Count: F4: Sample, Brain	Abundances Count: F5: Sample, Brain	Abundances Count: F6: Sample, Brain	Quan Info	Found in File: [F4]	Found in File: [F5]	Found in File: [F6]	Found in Sample: F4: Sample, Brain	Found in Sample: F5: Sample, Brain	Found in Sample: F6: Sample, Brain	Found in Sample Group: Brain	Confidence (by Search Engine): MS Amanda 3.0	Confidence (by Search Engine): Sequest HT	Charge (by Search Engine): MS Amanda 3.0	Charge (by Search Engine): Sequest HT	DeltaScore (by Search Engine): MS Amanda 3.0	DeltaScore (by Search Engine): Sequest HT	DeltaCn (by Search Engine): MS Amanda 3.0	DeltaCn (by Search Engine): Sequest HT	Rank (by Search Engine): MS Amanda 3.0	Rank (by Search Engine): Sequest HT	Search Engine Rank (by Search Engine): MS Amanda 3.0	Search Engine Rank (by Search Engine): Sequest HT	Concatenated Rank (by Search Engine): MS Amanda 3.0	Concatenated Rank (by Search Engine): Sequest HT	m/z [Da] (by Search Engine): MS Amanda 3.0	m/z [Da] (by Search Engine): Sequest HT	DeltaM [ppm] (by Search Engine): MS Amanda 3.0	DeltaM [ppm] (by Search Engine): Sequest HT	Deltam/z [Da] (by Search Engine): MS Amanda 3.0	Deltam/z [Da] (by Search Engine): Sequest HT	RT [min] (by Search Engine): MS Amanda 3.0	RT [min] (by Search Engine): Sequest HT	q-Value (by Search Engine): MS Amanda 3.0	q-Value (by Search Engine): Sequest HT	PEP (by Search Engine): MS Amanda 3.0	PEP (by Search Engine): Sequest HT	SVM Score (by Search Engine): MS Amanda 3.0	SVM Score (by Search Engine): Sequest HT	XCorr (by Search Engine): Sequest HT	Amanda Score (by Search Engine): MS Amanda 3.0	CharmeRT Combined Score (by Search Engine): MS Amanda 3.0	PEP	q-Value	Top Apex RT [min]
FALSE		High	Unambiguous	VGQIFAAWK	[K].VGQIFAAWK.[L]			1.53804	1	2	4	Q9QUP5	Q9QUP5 [291-299]			Hyaluronan and proteoglycan link protein 1 OS=Mus musculus OX=10090 GN=Hapln1 PE=1 SV=1	Q80WM4; Q9QUP5	0	1019.57	9	100	21.84	3	81.7	124.2	94.2	797362	1.09665e+06	892383	797362	1.21249e+06	919793	Det	Det	Det	1	1	1		High	Peak Found	Peak Found	High	Peak Found	Peak Found	High	High	High	2	2	0.5761	0.5162	0	0	1	1	1	1	1	1	510.287	510.287	0.3	0.3	0.00015	0.00015	51.4395	51.4395	3.35166e-05	2.14316e-05	0.000222075	9.10714e-06	1.3035	1.53804	2.77	219.86	219.86	0.000288353	6.11359e-05	51.76
FALSE		High	Unambiguous	WMYPGDGPLQSNDK	[R].WMYPGDGPLQSNDK.[E]			2.49672	1	2	6	P47708	P47708 [9-22]			Rabphilin-3A OS=Mus musculus OX=10090 GN=Rph3a PE=1 SV=2	A0A0J9YV12; P47708	0	1607.72	14	100	12.09	3	107.9	106	86.1	1.10406e+06	981279	854661	1.10406e+06	1.08493e+06	880913	Det	Det	Det	1	1	1		High	High	High	High	High	High	High	High	High	2	2	0.768	0.7968	0	0	1	1	1	1	1	1	804.36	804.36	-1.54	-1.54	-0.00124	-0.00124	51.953	51.953	3.35166e-05	2.14316e-05	1.26735e-07	1.74421e-10	2.48363	2.49672	3.1	279.65	279.65	1.16303e-06	6.11359e-05	51.43
FALSE		High	Unambiguous	AQMTNILQQIK	[K].AQMTNILQQIK.[T]			1.88778	1	5	4	Q8BFU3	Q8BFU3 [572-582]			RING finger protein 214 OS=Mus musculus OX=10090 GN=Rnf214 PE=1 SV=1	Q8BFU3-5; Q8BFU3; Q8BFU3-3; Q8BFU3-2; Q8BFU3-4	0	1287.71	11	100	10.83	3	95.2	92.4	112.4	1.25492e+06	1.10073e+06	1.43683e+06	1.25492e+06	1.217e+06	1.48096e+06	Det	Det	Det	1	1	1		High	Peak Found	High	High	Peak Found	High	High	High	High	2	2	0.6672	0.6431	0	0	1	1	1	1	1	1	644.358	644.357	0	-2.12	0	-0.00136	51.433	51.714	3.35166e-05	2.14316e-05	1.75505e-05	1.7322e-07	1.70487	1.88778	3.11	221.75	221.75	3.86032e-05	6.11359e-05	51.63
FALSE		High	Unambiguous	TNTGSAMLEQIAMSDRYK	[K].TNTGSAMLEQIAMSDRYK.[L]			4.94451	3	5	12	Q64332; O88935-1; O88935	Q64332 [338-355]; O88935-1 [337-354]; O88935 [337-354]			Synapsin-2 OS=Mus musculus OX=10090 GN=Syn2 PE=1 SV=2 Isoform Ib of Synapsin-1 OS=Mus musculus OX=10090 GN=Syn1 Synapsin-1 OS=Mus musculus OX=10090 GN=Syn1 PE=1 SV=2	Q64332; O88935-3; Q64332-2; O88935-1; O88935	1	2015.95	18	100	10.98	3	94.2	112.7	93.1	10080798	10904069	9668275	10080798	1.20558e+07	9.96524e+06	Det	Det	Det	1	1	1	Shared	High	High	High	High	High	High	High	High	High	3	3	0.7845	0.5884	0	0	1	1	1	1	1	1	672.656	672.655	0.93	-0.65	0.00063	-0.00044	51.8022	51.4287	3.35166e-05	2.14316e-05	7.67438e-14	6.30512e-16	4.74479	3.79348	4.64	497.27	497.27	8.93798e-13	6.11359e-05	51.73
FALSE		High	Unambiguous	TNTGSAMLEQIAMSDRYK	[K].TNTGSAMLEQIAMSDRYK.[L]	1xOxidation [M]	1xOxidation [M7; M13]	1.58329	3	5	2	Q64332; O88935-1; O88935	Q64332 [338-355]; O88935-1 [337-354]; O88935 [337-354]			Synapsin-2 OS=Mus musculus OX=10090 GN=Syn2 PE=1 SV=2 Isoform Ib of Synapsin-1 OS=Mus musculus OX=10090 GN=Syn1 Synapsin-1 OS=Mus musculus OX=10090 GN=Syn1 PE=1 SV=2	Q64332; O88935-3; Q64332-2; O88935-1; O88935	1	2031.95	18	100	12.96	3	95.3	114.7	90	185899	202269		185899	223634	175637	Det	Det	Imp	1	1		Shared	Peak Found	High	n/a	Peak Found	High	n/a	High	High	High	3	3	0.283	0.2881	0	0	1	1	1	1	1	1	677.99	677.99	3.88	3.88	0.00263	0.00263	48.2246	48.2246	3.35166e-05	2.14316e-05	3.78847e-05	1.43708e-05	1.58329	1.49773	2.36	264.12	264.12	0.00022232	6.11359e-05	47.28
FALSE		High	Unambiguous	AVVQVFEGTSGIDAK	[K].AVVQVFEGTSGIDAK.[K]			3.18578	1	1	13	P62814	P62814 [94-108]			V-type proton ATPase subunit B, brain isoform OS=Mus musculus OX=10090 GN=Atp6v1b2 PE=1 SV=1	P62814	0	1520.8	15	100	19.09	3	88.2	122	89.8	1.75486e+07	2.19661e+07	17341831	1.75486e+07	2.42863e+07	1.78745e+07	Det	Det	Det	2	2	2		High	High	High	High	High	High	High	High	High	2	2	0.7254	0.7116	0	0	1	1	1	1	1	1	760.9	760.9	-1.86	-1.19	-0.00142	-0.00091	51.3809	51.3972	3.35166e-05	2.14316e-05	1.66377e-09	7.08329e-14	3.16796	3.18578	3.71	361.32	361.32	2.20996e-08	6.11359e-05	51.04
FALSE		High	Unambiguous	TLVLSNLSYSATK	[K].TLVLSNLSYSATK.[E]			2.05793	1	1	2	P09405	P09405 [488-500]			Nucleolin OS=Mus musculus OX=10090 GN=Ncl PE=1 SV=2	P09405	0	1396.77	13	100	64.52	3	154.3	28.7	117	435745		320582	435745	80997.5	330429	Det	Imp	Det	1		1		High	n/a	Peak Found	High	n/a	Peak Found	High	High	High	2	2	0.7669	0.6016	0	0	1	1	1	1	1	1	698.89	698.89	2.62	2.62	0.00183	0.00183	51.3868	51.3868	3.35166e-05	2.14316e-05	3.04548e-06	2.5188e-08	1.98151	2.05793	2.46	249.73	249.73	1.45088e-05	6.11359e-05	51.67
FALSE		High	Unambiguous	DIAAYIKKEFDK	[K].DIAAYIKKEFDK.[K]			2.09753	1	1	6	Q9D0M5	Q9D0M5 [37-48]			Dynein light chain 2, cytoplasmic OS=Mus musculus OX=10090 GN=Dynll2 PE=1 SV=1	Q9D0M5	2	1440.77	12	100	19.44	3	121.9	93.2	84.8	3.09445e+06	2140614	2.08906e+06	3.09445e+06	2.36672e+06	2.15323e+06	Det	Det	Det	1	1	1		High	High	High	High	High	High	High	High	High	3	3	0.6942	0.6376	0	0	1	1	1	1	1	1	480.928	480.929	-2.1	0.41	-0.00101	0.0002	51.3846	52.2351	3.35166e-05	2.14316e-05	1.46093e-06	7.49161e-08	2.09753	1.96175	3.67	264.23	264.23	1.15536e-05	6.11359e-05	52.08
FALSE		High	Unambiguous	DGWSQYHFVASSSTIER	[K].DGWSQYHFVASSSTIER.[D]			2.28843	1	4	4	E9QKH8	E9QKH8 [1050-1066]			Catenin (cadherin associated protein), delta 2 OS=Mus musculus OX=10090 GN=Ctnnd2 PE=1 SV=1	B7ZNF6; O35927-2; O35927; E9QKH8	0	1969.9	17	100	34.71	3	85.6	139.6	74.8	386815	570201	327607	386815	630429	337670	Det	Det	Det	1	1	1		High	High	Peak Found	High	High	Peak Found	High	High	High	3	3	0.7097	0.695	0	0	1	1	1	1	1	1	657.306	657.306	-0.46	-0.46	-0.0003	-0.0003	52.3374	52.3374	3.35166e-05	2.14316e-05	3.39987e-06	1.84814e-09	1.96412	2.28843	3.41	248.62	248.62	3.85369e-06	6.11359e-05	51.68
FALSE		High	Unambiguous	NIVLSGGSTMFR	[K].NIVLSGGSTMFR.[D]			1.78059	1	1	4	Q99JY9	Q99JY9 [318-329]			Actin-related protein 3 OS=Mus musculus OX=10090 GN=Actr3 PE=1 SV=3	Q99JY9	0	1281.66	12	100	32.43	3	65.7	130.1	104.2	725239	1.29967e+06	1.11611e+06	725239	1.43695e+06	1.15039e+06	Det	Det	Det	1	1	1		High	High	Peak Found	High	High	Peak Found	High	High	High	2	2	0.7333	0.6905	0	0	1	1	1	1	1	1	641.337	641.337	4.18	4.18	0.00268	0.00268	52.1585	52.1585	3.35166e-05	2.14316e-05	1.68155e-05	5.83657e-07	1.71162	1.78059	2.52	273.49	273.49	7.15045e-05	6.11359e-05	51.6
FALSE		High	Unambiguous	NDPFTSDPFTKNPSLPSK	[K].NDPFTSDPFTKNPSLPSK.[L]			2.87014	1	3	4	Q60902	Q60902 [682-699]			Epidermal growth factor receptor substrate 15-like 1 OS=Mus musculus OX=10090 GN=Eps15l1 PE=1 SV=3	Q60902-4; Q60902-2; Q60902	1	1991.97	18	100	36.28	3	122.9	118.9	58.2	1.79629e+06	1572345	824820	1.79629e+06	1.73843e+06	850155	Det	Det	Det	1	1	1		High	High	Peak Found	High	High	Peak Found	High	High	High	3	3	0.7054	0.5988	0	0	1	1	1	1	1	1	664.662	664.662	0.42	0.42	0.00028	0.00028	52.0708	52.0708	3.35166e-05	2.14316e-05	1.15742e-08	2.53373e-12	2.86162	2.87014	3.44	273.13	273.13	1.35776e-07	6.11359e-05	51.55
FALSE		High	Unambiguous	IGAGDYQPTEQDILR	[R].IGAGDYQPTEQDILR.[T]			4.01591	1	3	8	P18872-2	P18872-2 [163-177]			Isoform Alpha-2 of Guanine nucleotide-binding protein G(o) subunit alpha OS=Mus musculus OX=10090 GN=Gnao1	D3Z2M7; P18872-2; P18872	0	1675.83	15	100	22.25	3	85.1	125.6	89.3	5.89896e+06	7.87009e+06	6.00175e+06	5.89896e+06	8.70138e+06	6.18609e+06	Det	Det	Det	1	2	2		High	High	High	High	High	High	High	High	High	2	2	0.7891	0.7112	0	0	1	1	1	1	1	1	838.417	838.417	-0.92	-0.92	-0.00077	-0.00077	51.8425	51.8425	3.35166e-05	2.14316e-05	7.75111e-12	6.30512e-16	4.01591	3.97623	4.64	454.6	454.6	1.8655e-10	6.11359e-05	51.34
FALSE		High	Unambiguous	SSIVSNSSFDSVPVSLHDER	[R].SSIVSNSSFDSVPVSLHDER.[R]			1.43332	1	3	3	A0A0A6YWG7	A0A0A6YWG7 [1299-1318]			Rap guanine nucleotide exchange factor (GEF) 2 OS=Mus musculus OX=10090 GN=Rapgef2 PE=1 SV=1	A0A0A6YWG7; Q8CHG7; E9QNQ4	0	2162.04	20																			No Quan Values	High	High	n/a	High	High	n/a	High	High	High	3	3	0.2113	0.6232	0	0	1	1	1	1	1	1	721.347	721.345	-4.67	-6.64	-0.00337	-0.00478	51.3405	52.0925	0.00187149	2.14316e-05	0.073013	2.97561e-05	0.347644	1.43332	2.07	113.51	113.51	0.000526257	6.11359e-05
FALSE		High	Unambiguous	LVVELPHPVSSKL	[K].LVVELPHPVSSKL.[-]			1.79012	1	2	6	Q8BGC4	Q8BGC4 [365-377]			Prostaglandin reductase-3 OS=Mus musculus OX=10090 GN=Ptgr3 PE=1 SV=1	A0A494BB38; Q8BGC4	1	1417.84	13	100	35.87	3	62	104.7	133.3	533577	814571	1.11267e+06	533577	900612	1.14684e+06	Det	Det	Det	1	1	1		High	High	High	High	High	High	High	High	High	3	3	0.7131	0.5129	0	0	1	1	1	1	1	1	473.285	473.286	-0.26	1.72	-0.00012	0.00081	51.6667	51.3231	3.35166e-05	2.14316e-05	1.02305e-05	1.24449e-06	1.79012	1.71377	2.32	209.08	209.08	6.76913e-05	6.11359e-05	51.58
FALSE		High	Unambiguous	DGVREVFEMATR	[K].DGVREVFEMATR.[A]			2.67305	1	1	14	Q9QUI0	Q9QUI0 [165-176]			Transforming protein RhoA OS=Mus musculus OX=10090 GN=Rhoa PE=1 SV=1	Q9QUI0	1	1409.68	12	100	4.76	3	97.8	96.7	105.5	5.86658e+06	5.24626e+06	6.13629e+06	5.86658e+06	5.80041e+06	6.32477e+06	Det	Det	Det	2	2	2		High	High	High	High	High	High	High	High	High	2	2	0.6727	0.5633	0	0	1	1	1	1	1	1	705.344	705.344	-2.05	-2.05	-0.00144	-0.00144	51.3166	51.3166	3.35166e-05	2.14316e-05	3.81981e-08	2.46453e-11	2.67305	2.6694	3.32	371.8	371.8	4.21828e-07	6.11359e-05	51.59
FALSE		High	Unambiguous	DRDHFQLGSLSHLLNAK	[K].DRDHFQLGSLSHLLNAK.[A]			4.99064	1	3	4	A0A571BES1	A0A571BES1 [618-634]			AP-3 complex subunit beta OS=Mus musculus OX=10090 GN=Ap3b2 PE=1 SV=1	A0A571BEW4; Q9JME5; A0A571BES1	1	1951.01	17	100	19.36	3	86	122.1	91.9	1.73577e+06	2.22954e+06	1.8011e+06	1.73577e+06	2.46503e+06	1.85642e+06	Det	Det	Det	1	1	1		High	Peak Found	High	High	Peak Found	High	High	High	High	4	4	0.8717	0.755	0	0	1	1	1	1	1	1	488.508	488.508	-1.41	-1.41	-0.00069	-0.00069	51.3145	51.3145	3.35166e-05	2.14316e-05	1.61803e-14	6.30512e-16	4.99064	4.88558	6.94	572.38	572.38	6.85506e-13	6.11359e-05	51.91
FALSE		High	Unambiguous	SVIEPLPVTPTR	[R].SVIEPLPVTPTR.[D]			1.87967	1	2	6	G5E884	G5E884 [203-214]			non-specific serine/threonine protein kinase OS=Mus musculus OX=10090 GN=Pak1 PE=1 SV=1	O88643; G5E884	0	1308.75	12	100	16.13	3	81.5	107.3	111.2	3.55866e+06	4234997	4.71102e+06	3.55866e+06	4.68233e+06	4.85572e+06	Det	Det	Det	1	1	1		High	High	High	High	High	High	High	High	High	2	2	0.6882	0.6338	0	0	1	1	1	1	1	1	654.879	654.879	-1.13	-1.13	-0.00074	-0.00074	51.3884	51.3884	3.35166e-05	2.14316e-05	1.08435e-05	1.89899e-07	1.78093	1.87967	3.14	299.95	299.95	4.04463e-05	6.11359e-05	51.36
FALSE		High	Unambiguous	QASPNIVIALSGNK	[R].QASPNIVIALSGNK.[A]			2.49449	1	1	6	Q9CQD1	Q9CQD1 [121-134]			Ras-related protein Rab-5A OS=Mus musculus OX=10090 GN=Rab5a PE=1 SV=1	Q9CQD1	0	1411.79	14	100	4.16	3	97.8	97.4	104.8	2.93463e+06	2.64477e+06	3051616	2.93463e+06	2.92413e+06	3.14535e+06	Det	Det	Det	1	1	1		High	High	High	High	High	High	High	High	High	2	2	0.6775	0.7078	0	0	1	1	1	1	1	1	706.398	706.398	-1.69	-1.69	-0.00119	-0.00119	51.7051	51.7051	3.35166e-05	2.14316e-05	1.18318e-07	1.90252e-10	2.49449	2.48905	3.97	293.37	293.37	1.17804e-06	6.11359e-05	51.22
FALSE		High	Unambiguous	YSLEPVAAELK	[K].YSLEPVAAELK.[S]			2.2096	1	2	10	P09411	P09411 [76-86]			Phosphoglycerate kinase 1 OS=Mus musculus OX=10090 GN=Pgk1 PE=1 SV=4	P09411; S4R2M7	0	1219.66	11	100	10.72	3	90.5	97.9	111.6	3.47798e+07	3.40409e+07	4.16264e+07	3.47798e+07	3.76365e+07	4.2905e+07	Det	Det	Det	2	2	2		High	High	High	High	High	High	High	High	High	2	2	0.7111	0.6486	0	0	1	1	1	1	1	1	610.331	610.331	-1.09	-1.09	-0.00067	-0.00067	51.3849	51.3849	3.35166e-05	2.14316e-05	1.8853e-06	4.51587e-09	2.05725	2.2096	2.76	282.29	282.29	6.06436e-06	6.11359e-05	51.32
FALSE		High	Unambiguous	HSQFIGYPITLYLEKEREK	[K].HSQFIGYPITLYLEKEREK.[E]			3.1355	1	1	6	P11499	P11499 [205-223]			Heat shock protein HSP 90-beta OS=Mus musculus OX=10090 GN=Hsp90ab1 PE=1 SV=3	P11499	2	2351.24	19	100	44.9	3	93.6	147.8	58.7	1.5867e+06	2266796	965505	1.5867e+06	2.50623e+06	995161	Det	Det	Det	1	1	2		High	High	High	High	High	High	High	High	High	4	4	0.8454	0.6252	0	0	1	1	1	1	1	1	588.566	588.566	1.65	1.65	0.00097	0.00097	53.8415	53.8415	3.35166e-05	2.14316e-05	2.04347e-09	8.2947e-13	3.1355	2.96867	5.47	417.7	417.7	2.95106e-08	6.11359e-05	53.08
FALSE		High	Unambiguous	SVLQHLEMELNR	[K].SVLQHLEMELNR.[W]			2.45699	1	2	6	P28738	P28738 [358-369]			Kinesin heavy chain isoform 5C OS=Mus musculus OX=10090 GN=Kif5c PE=1 SV=3	A2ARD4; P28738	0	1468.76	12	100	49.91	3	48.1	104.2	147.6	836988	1.64031e+06	2.4922e+06	836988	1.81357e+06	2.56875e+06	Det	Det	Det	2	2	2		High	High	Peak Found	High	High	Peak Found	High	High	High	2	2	0.7902	0.67	0	0	1	1	1	1	1	1	734.88	734.88	-3.19	-3.19	-0.00235	-0.00235	51.2281	51.2281	3.35166e-05	2.14316e-05	2.61146e-07	2.73632e-10	2.36945	2.45699	2.97	331.65	331.65	1.46161e-06	6.11359e-05	52.48
FALSE		High	Unambiguous	AIRLNDGHVVTLGLLAQK	[K].AIRLNDGHVVTLGLLAQK.[D]			3.35926	1	3	4	P27671	P27671 [4-21]			Ras-specific guanine nucleotide-releasing factor 1 OS=Mus musculus OX=10090 GN=Rasgrf1 PE=1 SV=2	Q9QZR7; A0A087WS68; P27671	1	1918.12	18	100	26.29	3	77.7	93.3	129	1.67174e+06	1816891	2692929	1.67174e+06	2.0088e+06	2.77564e+06	Det	Det	Det	1	1	1		High	High	Peak Found	High	High	Peak Found	High	High	High	4	4	0.8382	0.7562	0	0	1	1	1	1	1	1	480.287	480.287	0.74	0.74	0.00035	0.00035	52.6084	52.6084	3.35166e-05	2.14316e-05	4.95497e-10	7.27775e-14	3.35926	3.1834	5.21	421.57	421.57	8.14792e-09	6.11359e-05	51.72
FALSE		High	Unambiguous	EFNGLGDCLTK	[R].EFNGLGDCLTK.[I]			1.77595	1	1	6	P48962	P48962 [153-163]			ADP/ATP translocase 1 OS=Mus musculus OX=10090 GN=Slc25a4 PE=1 SV=4	P48962	0	1196.56	11	100	14.91	3	88.7	116.9	94.4	9472036	11290831	9781279	9472036	1.24834e+07	1.00817e+07	Det	Det	Det	1	1	1		High	Peak Found	High	High	Peak Found	High	High	High	High	2	2	1	0.5894	0	0	1	1	1	1	1	1	598.783	598.783	-1.85	-1.85	-0.0011	-0.0011	50.6947	50.6947	3.35166e-05	2.14316e-05	1.7438e-05	6.15149e-07	1.70588	1.77595	2.46	264.91	264.91	7.34381e-05	6.11359e-05	50.61
FALSE		High	Unambiguous	NLLNSVIGR	[K].NLLNSVIGR.[A]			1.54418	1	7	6	Q99PU8	Q99PU8 [78-86]			ATP-dependent RNA helicase DHX30 OS=Mus musculus OX=10090 GN=Dhx30 PE=1 SV=1	A0A0G2JGY7; A0A0G2JE53; A0A0G2JGL8; Q99PU8-2; Q99PU8-3; Q99PU8; A0A0G2JGD9	0	985.579	9	100	10.92	3	94.6	112.6	92.9	899618	968418	856936	899618	1.07071e+06	883258	Det	Det	Det	1	1	1		High	High	High	High	High	High	High	High	High	2	2	0.5053	0.3771	0	0	1	1	1	1	1	1	493.293	493.293	0.52	0.52	0.00026	0.00026	52.2004	52.2004	3.35166e-05	2.14316e-05	4.85203e-05	2.37525e-05	1.54418	1.45328	2.36	237.21	237.21	0.000278356	6.11359e-05	51.45
FALSE		High	Unambiguous	MSGDWELEVNGTEAK	[K].MSGDWELEVNGTEAK.[L]			2.46419	1	2	2	Q8R5L1	Q8R5L1 [103-117]			Complement component 1 Q subcomponent-binding protein, mitochondrial OS=Mus musculus OX=10090 GN=C1qbp PE=1 SV=1	O35658; Q8R5L1	0	1665.74	15																			No Quan Values	High	n/a	n/a	High	n/a	n/a	High	High	High	2	2	0.8114	0.7575	0	0	1	1	1	1	1	1	833.374	833.374	-1.55	-1.55	-0.00129	-0.00129	51.2033	51.2033	3.35166e-05	2.14316e-05	1.77911e-07	2.52176e-10	2.43007	2.46419	3.01	304.3	304.3	1.40232e-06	6.11359e-05
FALSE		High	Unambiguous	SGHEQVVEMLLDR	[R].SGHEQVVEMLLDR.[S]			3.03787	1	9	4	S4R2S8	S4R2S8 [294-306]			Ankyrin 3, epithelial OS=Mus musculus OX=10090 GN=Ank3 PE=1 SV=1	G5E8K5; S4R2S8; G5E8K3; A0A1W2P812; G5E8K5-2; G5E8K5-3; S4R1S2; G5E8K2; S4R2K9	0	1512.75	13	100	54.12	3	155.1	46.9	98	847228	231778	519227	847228	256260	535175	Det	Det	Det	1	1	1		High	Peak Found	High	High	Peak Found	High	High	High	High	2	2	0.8021	0.7409	0	0	1	1	1	1	1	1	756.875	756.875	-3.52	-3.52	-0.00266	-0.00266	51.1946	51.1946	3.35166e-05	2.14316e-05	1.16685e-08	3.7866e-13	2.86034	3.03787	3.86	415.48	415.48	5.17427e-08	6.11359e-05	51.66
FALSE		High	Unambiguous	RGWDENVYYTVPLVRHMESR	[K].RGWDENVYYTVPLVRHMESR.[I]			1.88801	1	1	4	O55125	O55125 [254-273]			Protein NipSnap homolog 1 OS=Mus musculus OX=10090 GN=Nipsnap1 PE=1 SV=1	O55125	2	2507.22	20	100	79.55	3	173.7	15.6	110.7	2.13085e+06		1.318e+06	2.13085e+06	191897	1.35848e+06	Det	Imp	Det	2		2		High	n/a	High	High	n/a	High	High	High	High	5	5	0.8531	0.5683	0	0	1	1	1	1	1	1	502.252	502.252	1.58	1.58	0.00079	0.00079	53.0963	53.0963	3.35166e-05	2.14316e-05	7.29656e-06	1.72767e-07	1.84351	1.88801	3.22	317.19	317.19	3.85522e-05	6.11359e-05	52.1
FALSE		High	Unambiguous	DWQQRVDTWFNQPARK	[K].DWQQRVDTWFNQPARK.[I]			2.85559	1	1	8	P47963	P47963 [17-32]			Large ribosomal subunit protein eL13 OS=Mus musculus OX=10090 GN=Rpl13 PE=1 SV=3	P47963	2	2075.02	16	100	12.58	3	88	113.1	98.9	4.51772e+06	5.25144e+06	4.92826e+06	4.51772e+06	5.80613e+06	5.07964e+06	Det	Det	Det	2	2	2		High	High	High	High	High	High	High	High	High	3	3	0.7164	0.5802	0	0	1	1	1	1	1	1	692.346	692.346	1.7	1.7	0.00118	0.00118	52.2395	52.2395	3.35166e-05	2.14316e-05	2.31059e-08	2.98782e-12	2.75244	2.85559	3.74	322.72	322.72	1.47628e-07	6.11359e-05	51.91
FALSE		High	Unambiguous	ASIGNIALSPSPVR	[K].ASIGNIALSPSPVR.[K]			2.90576	1	5	4	Q8VD37	Q8VD37 [141-154]			SH3-containing GRB2-like protein 3-interacting protein 1 OS=Mus musculus OX=10090 GN=Sgip1 PE=1 SV=1	Q8VD37-8; Q8VD37-4; Q8VD37; Q8VD37-3; Q8VD37-6	0	1381.78	14	100	8.13	3	92.8	98.4	108.8	4660510	4470138	5.30277e+06	4660510	4.94231e+06	5.46565e+06	Det	Det	Det	1	1	1		High	High	Peak Found	High	High	Peak Found	High	High	High	2	2	0.7237	0.5531	0	0	1	1	1	1	1	1	691.393	691.393	-0.94	-0.94	-0.00065	-0.00065	51.1466	51.1466	3.35166e-05	2.14316e-05	1.29407e-07	1.69216e-12	2.48034	2.90576	3.67	288.54	288.54	1.10624e-07	6.11359e-05	51.26
FALSE		High	Unambiguous	GELSGLLHQLQEK	[K].GELSGLLHQLQEK.[E]			3.12546	1	33	6	F8VQC7	F8VQC7 [328-340]			Kinectin 1 OS=Mus musculus OX=10090 GN=Ktn1 PE=1 SV=1	Q61595-10; A0A087WPW5; Q61595-4; A0A087WS23; A0A087WQD0; Q61595-16; Q61595-14; Q61595-13; Q61595-12; A0A087WS29; Q61595-2; A0A087WQ25; A0A087WQI3; A0A087WPX0; A0A087WP14; Q61595-3; Q61595-9; Q61595-5; F8VQC7; A0A087WRS1; A0A087WP85; Q61595-11; A0A087WQF8; A0A087WQQ5; A0A087WQG4; Q61595-15; Q61595; A0A087WP48; Q61595-6; Q61595-8; A0A087WNW3; A0A087WS04; Q61595-7	0	1451.79	13	100	48.91	3	44.4	136.3	119.3	2.73772e+06	7605310	7139095	2.73772e+06	8.40864e+06	7.35838e+06	Det	Det	Det	1	1	1		High	High	High	High	High	High	High	High	High	3	3	0.5906	0.6349	0	0	1	1	1	1	1	1	484.599	484.6	-1.32	0.95	-0.00064	0.00046	51.93	52.7379	3.35166e-05	2.14316e-05	2.65612e-09	1.40318e-13	3.09408	3.12546	4.41	345.14	345.14	3.12649e-08	6.11359e-05	51.81
FALSE		High	Unambiguous	ILSDVTHSAVFGVPASK	[R].ILSDVTHSAVFGVPASK.[S]			4.90123	2	3	16	Q3UHJ0; A0A571BDM4	Q3UHJ0 [633-649]; A0A571BDM4 [97-113]			AP2-associated protein kinase 1 OS=Mus musculus OX=10090 GN=Aak1 PE=1 SV=2 AP2 associated kinase 1 (Fragment) OS=Mus musculus OX=10090 GN=Aak1 PE=1 SV=1	Q3UHJ0-2; Q3UHJ0; A0A571BDM4	0	1727.93	17	100	30.24	3	83.1	82	134.9	1.32175e+07	11787241	2.0812e+07	1.32175e+07	1.30323e+07	2.14512e+07	Det	Det	Det	2	1	2	Shared	High	High	High	High	High	High	High	High	High	2	2	0.8561	0.7289	0	0	1	1	1	1	1	1	864.47	864.47	0.24	0.21	0.00021	0.00018	50.5415	50.5086	3.35166e-05	2.14316e-05	1.28412e-13	6.30512e-16	4.66349	4.86944	4.5	569.34	569.34	1.14643e-12	6.11359e-05	50.55
FALSE		High	Unambiguous	MEIATEEPLNPIKQDIK	[K].MEIATEEPLNPIKQDIK.[N]			3.36195	1	2	4	Q91VM9	Q91VM9 [101-117]			Inorganic pyrophosphatase 2, mitochondrial OS=Mus musculus OX=10090 GN=Ppa2 PE=1 SV=1	Q91VM9; D3Z636	1	1969.03	17	100	7.13	3	95.2	96.6	108.2	1.4316e+06	1.31255e+06	1.57786e+06	1.4316e+06	1.45119e+06	1.62633e+06	Det	Det	Det	1	1	1		High	Peak Found	High	High	Peak Found	High	High	High	High	3	3	1	0.5978	0	0	1	1	1	1	1	1	657.013	657.013	-3.8	-3.8	-0.0025	-0.0025	51.3303	51.3303	3.35166e-05	2.14316e-05	6.01146e-10	9.62073e-15	3.32874	3.36195	3.68	334.97	334.97	8.02283e-09	6.11359e-05	51.28
FALSE		High	Unambiguous	DKLNNLVLFDK	[R].DKLNNLVLFDK.[A]			2.68797	1	2	12	P62852	P62852 [42-52]			Small ribosomal subunit protein eS25 OS=Mus musculus OX=10090 GN=Rps25 PE=1 SV=1	A0A1L1SQA8; P62852	1	1318.74	11	100	15.44	3	98.8	85.2	116	3.91358e+06	3.05397e+06	4.46026e+06	3.91358e+06	3.37656e+06	4.59726e+06	Det	Det	Det	2	2	2		High	High	High	High	High	High	High	High	High	2	2	0.7788	0.6872	0	0	1	1	1	1	1	1	659.872	659.872	-0.23	-0.23	-0.00015	-0.00015	51.065	51.065	3.35166e-05	2.14316e-05	5.15443e-08	1.99684e-11	2.62572	2.68797	3.9	445.11	445.11	3.87139e-07	6.11359e-05	51.23
FALSE		High	Unambiguous	QASALIDRPAPFFER	[R].QASALIDRPAPFFER.[S]			2.67163	2	8	6	A2AUK5; E9PV14	A2AUK5 [405-419]; E9PV14 [405-419]			Erythrocyte membrane protein band 4.1 like 1 OS=Mus musculus OX=10090 GN=Epb41l1 PE=1 SV=1 Erythrocyte membrane protein band 4.1 like 1 OS=Mus musculus OX=10090 GN=Epb41l1 PE=1 SV=2	Q9Z2H5-3; Q9Z2H5-2; A0A2R8VHB6; A2AUK7; A2AUK5; E9PV14; A2AUK8; Q9Z2H5	0	1717.9	15	100	8.78	3	90.3	107.4	102.3	2524368	2.71585e+06	2.77449e+06	2524368	3.00272e+06	2.85972e+06	Det	Det	Det	1	1	1	Shared	High	High	High	High	High	High	High	High	High	3	3	0.6414	0.5935	0	0	1	1	1	1	1	1	573.305	573.304	-0.32	-2.94	-0.00018	-0.00168	51.1065	51.4579	3.35166e-05	2.14316e-05	1.52959e-07	2.4029e-11	2.45393	2.67163	3.69	254.35	254.35	4.25287e-07	6.11359e-05	51.28
FALSE		High	Unambiguous	DSPSVWAAVPGK	[K].DSPSVWAAVPGK.[T]			2.05639	1	3	4	P62962	P62962 [27-38]			Profilin-1 OS=Mus musculus OX=10090 GN=Pfn1 PE=1 SV=2	J3QMC2; Q5SX49; P62962	0	1213.62	12	100	29.18	3	87.4	133.4	79.2	9113402	12571359	8.0083e+06	9113402	1.38992e+07	8.25428e+06	Det	Det	Det	1	1	1		High	High	Peak Found	High	High	Peak Found	High	High	High	2	2	0.6773	0.6241	0	0	1	1	1	1	1	1	607.313	607.315	-1.98	0.48	-0.0012	0.00029	51.8826	51.1031	3.35166e-05	2.14316e-05	4.78373e-06	2.56324e-08	1.91019	2.05639	2.82	238.44	238.44	1.46379e-05	6.11359e-05	51.18
FALSE		High	Unambiguous	QIGENLIVPGGVK	[K].QIGENLIVPGGVK.[T]			2.8193	2	4	6	Q6P1J1; O08553	Q6P1J1 [158-170]; O08553 [44-56]			Collapsin response mediator protein 1 OS=Mus musculus OX=10090 GN=Crmp1 PE=1 SV=1 Dihydropyrimidinase-related protein 2 OS=Mus musculus OX=10090 GN=Dpysl2 PE=1 SV=2	Q6P1J1; O08553; P97427; Q71H75	0	1323.76	13	100	10.51	3	88	104.4	107.6	18761520	20141550	22250158	18761520	2.2269e+07	2.29336e+07	Det	Det	Det	1	1	1	Shared	High	High	High	High	High	High	High	High	High	2	2	0.7416	0.7288	0	0	1	1	1	1	1	1	662.385	662.385	-0.08	-0.08	-5e-05	-5e-05	51.6051	51.6051	3.35166e-05	2.14316e-05	1.92082e-07	4.50778e-12	2.41796	2.8193	3.54	243.03	243.03	1.81893e-07	6.11359e-05	51.19
FALSE		High	Unambiguous	EMQKLPEAVQLIEK	[K].EMQKLPEAVQLIEK.[A]			2.02483	1	4	14	Q9CWZ7	Q9CWZ7 [87-100]			Gamma-soluble NSF attachment protein OS=Mus musculus OX=10090 GN=Napg PE=1 SV=1	A0A494BBF5; Q9CWZ7; A0A494BA20; D3Z4B2	1	1655.9	14	100	18.21	3	97.2	83.4	119.5	1.49089e+07	1.15722e+07	1.77864e+07	1.49089e+07	1.27945e+07	1.83328e+07	Det	Det	Det	2	2	2		High	High	High	High	High	High	High	High	High	2	3	1	0.5772	0	0	1	1	1	1	1	1	828.454	552.639	-2.17	-0.8	-0.00179	-0.00044	51.9938	51.3551	3.35166e-05	2.14316e-05	2.58319e-06	3.66524e-08	2.00751	2.02483	3.24	306.74	306.74	1.75513e-05	6.11359e-05	51.36
FALSE		High	Unambiguous	LTAEELLNKDFAK	[K].LTAEELLNKDFAK.[L]			3.18214	2	4	6	Q3UHJ0; A0A571BDM4	Q3UHJ0 [704-716]; A0A571BDM4 [168-180]			AP2-associated protein kinase 1 OS=Mus musculus OX=10090 GN=Aak1 PE=1 SV=2 AP2 associated kinase 1 (Fragment) OS=Mus musculus OX=10090 GN=Aak1 PE=1 SV=1	A0A571BEI2; Q3UHJ0-2; Q3UHJ0; A0A571BDM4	1	1491.81	13	100	37.2	3	75.1	82.1	142.8	2143670	2.11866e+06	3951837	2143670	2.34245e+06	4.07322e+06	Det	Det	Det	1	1	1	Shared	High	High	High	High	High	High	High	High	High	3	3	0.6858	0.6083	0	0	1	1	1	1	1	1	497.94	497.94	0.26	0.26	0.00013	0.00013	51.0666	51.0666	3.35166e-05	2.14316e-05	4.94198e-09	7.3822e-14	2.99602	3.18214	4.57	325.26	325.26	2.25671e-08	6.11359e-05	51.23
FALSE		High	Unambiguous	NLLLSGEQLEASR	[R].NLLLSGEQLEASR.[N]			2.58534	1	4	4	Q91V61	Q91V61 [35-47]			Sideroflexin-3 OS=Mus musculus OX=10090 GN=Sfxn3 PE=1 SV=1	Q3U4F0; A0A494BB84; Q91V61-2; Q91V61	0	1429.76	13	100	23.23	3	87.4	85.8	126.8	2.62275e+06	2.33091e+06	3.69361e+06	2.62275e+06	2.57712e+06	3.80706e+06	Det	Det	Det	1	1	1		High	High	Peak Found	High	High	Peak Found	High	High	High	2	2	0.6621	0.5	0	0	1	1	1	1	1	1	715.386	715.386	-0.02	-0.02	-1e-05	-1e-05	51.0632	51.0632	3.35166e-05	2.14316e-05	4.50505e-07	6.38882e-11	2.28333	2.58534	3.5	287.16	287.16	6.98597e-07	6.11359e-05	51.11
FALSE		High	Unambiguous	MQAHIQDLEEQLDEEEGAR	[K].MQAHIQDLEEQLDEEEGAR.[Q]			4.56026	1	3	8	Q3UH59	Q3UH59 [985-1003]			Myosin, heavy polypeptide 10, non-muscle OS=Mus musculus OX=10090 GN=Myh10 PE=1 SV=1	Q5SV64; Q3UH59; Q61879	0	2241.01	19	100	21.92	3	105.4	75.9	118.7	4728027	3.07667e+06	5163007	4728027	3.40165e+06	5.32159e+06	Det	Det	Det	1	1	1		High	High	High	High	High	High	High	High	High	2	3	0.8232	0.7205	0	0	1	1	1	1	1	1	1121.01	747.673	-2.21	-1.62	-0.00247	-0.00121	51.5989	51.9422	3.35166e-05	2.14316e-05	3.24647e-13	6.30512e-16	4.51701	3.67162	4.83	507.57	507.57	8.14818e-12	6.11359e-05	51.32
FALSE		High	Unambiguous	VFIGNLNTLVVKK	[R].VFIGNLNTLVVKK.[S]			2.62356	1	7	6	Q9Z204	Q9Z204 [18-30]			Heterogeneous nuclear ribonucleoproteins C1/C2 OS=Mus musculus OX=10090 GN=Hnrnpc PE=1 SV=1	Q9Z204; Q9Z204-5; Q9Z204-2; A0A2I3BQH3; Q9Z204-4; Q9Z204-3; A0A2I3BRM6	1	1444.89	13	100	8.96	3	93.4	110.2	96.4	5066325	5.40836e+06	5077791	5066325	5.97963e+06	5.23376e+06	Det	Det	Det	1	1	1		High	High	High	High	High	High	High	High	High	3	3	0.8074	0.7232	0	0	1	1	1	1	1	1	482.301	482.3	-1.03	-2.31	-0.0005	-0.00111	51.0539	51.2954	3.35166e-05	2.14316e-05	5.22553e-08	7.63916e-11	2.62356	2.56957	3.36	294.9	294.9	5.60734e-07	6.11359e-05	51.3
FALSE		High	Unambiguous	QKLADSLRLQQLFR	[K].QKLADSLRLQQLFR.[D]			2.05533	2	6	4	E9Q447; A3KGU9	E9Q447 [778-791]; A3KGU9 [778-791]			Spectrin alpha, non-erythrocytic 1 OS=Mus musculus OX=10090 GN=Sptan1 PE=1 SV=1 Spectrin alpha, non-erythrocytic 1 OS=Mus musculus OX=10090 GN=Sptan1 PE=1 SV=2	E9Q447; A3KGU9; P16546; P16546-2; A3KGU7; A3KGU5	2	1715.99	14	100	25.98	3	80.7	89.8	129.5	481354	484358	749720	481354	535519	772749	Det	Det	Det	1	1	1	Shared	High	Peak Found	High	High	Peak Found	High	High	High	High	4	4	1	0.6451	0	0	1	1	1	1	1	1	429.753	429.753	-0.65	-0.65	-0.00028	-0.00028	51.0356	51.0356	3.35166e-05	2.14316e-05	1.9084e-06	1.3059e-07	2.05533	1.91271	3.24	288.9	288.9	1.47274e-05	6.11359e-05	51.72
FALSE		High	Unambiguous	SLTDYMQNMEQK	[K].SLTDYMQNMEQK.[R]			2.09176	1	1	6	P28738	P28738 [641-652]			Kinesin heavy chain isoform 5C OS=Mus musculus OX=10090 GN=Kif5c PE=1 SV=3	P28738	0	1487.65	12	100	12.34	3	97.8	88.9	113.3	985548	809939	1.10721e+06	985548	895490	1.14122e+06	Det	Det	Det	1	1	1		High	High	High	High	High	High	High	High	High	2	2	0.713	0.7379	0	0	1	1	1	1	1	1	744.329	744.329	-0.05	-0.05	-4e-05	-4e-05	51.0335	51.0335	3.35166e-05	2.14316e-05	3.64614e-06	1.7166e-08	1.95308	2.09176	2.9	279.42	279.42	1.19435e-05	6.11359e-05	51.11
FALSE		High	Unambiguous	EMLSSTTYPVVVK	[K].EMLSSTTYPVVVK.[M]			2.55652	2	3	15	O88935-1; O88935	O88935-1 [257-269]; O88935 [257-269]			Isoform Ib of Synapsin-1 OS=Mus musculus OX=10090 GN=Syn1 Synapsin-1 OS=Mus musculus OX=10090 GN=Syn1 PE=1 SV=2	O88935-3; O88935-1; O88935	0	1453.76	13	100	10.08	3	90.4	99.1	110.5	64119681	63622092	76044185	64119681	7.03423e+07	7.83799e+07	Det	Det	Det	2	2	2	Shared	High	High	High	High	High	High	High	High	High	3	3	0.7724	0.6869	0	0	1	1	1	1	1	1	485.258	485.258	0.07	0.07	3e-05	3e-05	50.8222	50.8222	3.35166e-05	2.14316e-05	2.47035e-07	8.85651e-11	2.37822	2.55652	2.97	230.98	230.98	8.24548e-07	6.11359e-05	50.9
FALSE		High	Unambiguous	EMLSSTTYPVVVK	[K].EMLSSTTYPVVVK.[M]	1xOxidation [M2]	1xOxidation [M2]	2.25097	2	3	25	O88935-1; O88935	O88935-1 [257-269]; O88935 [257-269]			Isoform Ib of Synapsin-1 OS=Mus musculus OX=10090 GN=Syn1 Synapsin-1 OS=Mus musculus OX=10090 GN=Syn1 PE=1 SV=2	O88935-3; O88935-1; O88935	0	1469.76	13	100	35.74	3	94.2	138.3	67.5	6.17585e+06	8.201e+06	4.29472e+06	6.17585e+06	9.06725e+06	4.42664e+06	Det	Det	Det	5	5	4	Shared	High	High	High	High	High	High	High	High	High	2	2	0.5673	0.5263	0	0	1	1	1	1	1	1	735.381	735.383	-1.02	2.49	-0.00075	0.00183	44.2209	43.3785	3.35166e-05	2.14316e-05	5.52949e-07	6.36993e-09	2.25097	2.17924	2.85	292.31	292.31	4.78022e-06	6.11359e-05	44.97
FALSE		High	Unambiguous	FKGPFTDVVTTNLK	[K].FKGPFTDVVTTNLK.[L]			3.0002	1	1	4	Q9WV55	Q9WV55 [25-38]			Vesicle-associated membrane protein-associated protein A OS=Mus musculus OX=10090 GN=Vapa PE=1 SV=2	Q9WV55	1	1566.85	14	100	34.47	3	139.1	74.1	86.7	1.01917e+06	491208	616394	1.01917e+06	543093	635327	Det	Det	Det	1	1	1		High	Peak Found	High	High	Peak Found	High	High	High	High	2	2	0.7875	0.6387	0	0	1	1	1	1	1	1	783.928	783.928	-2.21	-2.21	-0.00173	-0.00173	51.0291	51.0291	3.35166e-05	2.14316e-05	4.81286e-09	8.53368e-13	3.0002	2.96617	3.46	357.67	357.67	6.42607e-08	6.11359e-05	51.41
FALSE		High	Unambiguous	LGLRQCLVTHNGRLLGIITK	[K].LGLRQCLVTHNGRLLGIITK.[K]			1.44943	1	5	4	A0A6Q6Q7B9	A0A6Q6Q7B9 [778-797]			Chloride channel protein OS=Mus musculus OX=10090 GN=Clcn3 PE=1 SV=1	Q8K4W8; Q9WVD4; Q790S0; Q9WVD4-2; A0A6Q6Q7B9	2	2205.3	20	100	78.33	3	184.2	29.3	86.5	1.12915e+06	162331	514666	1.12915e+06	179477	530475	Det	Det	Det	1	1	1		High	Peak Found	High	High	Peak Found	High	High	High	High	5	5	0.6417	0.4613	0	0	1	1	1	1	1	1	441.866	441.866	-0.33	-0.33	-0.00015	-0.00015	51.0165	51.0165	3.35166e-05	2.14316e-05	8.83503e-05	8.61582e-05	1.44943	1.33883	3.49	252.96	252.96	0.000479752	6.11359e-05	51.09
FALSE		High	Unambiguous	QELEDLTADIK	[K].QELEDLTADIK.[K]			1.68023	1	1	8	P61264	P61264 [72-82]			Syntaxin-1B OS=Mus musculus OX=10090 GN=Stx1b PE=1 SV=1	P61264	0	1274.65	11	100	23.71	3	88.2	84.5	127.3	3.64362e+07	3.16009e+07	5.10446e+07	3.64362e+07	3.49388e+07	5.26125e+07	Det	Det	Det	2	2	2		High	High	High	High	High	High	High	High	High	2	2	0.6743	0.5666	0	0	1	1	1	1	1	1	637.827	637.827	-1.1	-1.1	-0.0007	-0.0007	51.3788	51.3788	3.35166e-05	2.14316e-05	2.4051e-05	1.81984e-06	1.65509	1.68023	2.93	231.59	231.59	0.000127337	6.11359e-05	51.16
FALSE		High	Unambiguous	HLQLAIRNDEELNKLLGK	[R].HLQLAIRNDEELNKLLGK.[V]			4.03368	1	2	36	Q6GSS7	Q6GSS7 [83-100]			Histone H2A type 2-A OS=Mus musculus OX=10090 GN=Hist2h2aa1 PE=1 SV=3	Q64523; Q6GSS7	2	2104.19	18	100	23.91	3	127.6	86.8	85.6	3.86466e+07	2.37828e+07	2.51458e+07	3.86466e+07	2.62949e+07	2.59182e+07	Det	Det	Det	8	9	6		High	High	High	High	High	High	High	High	High	4	3	0.8201	0.6382	0	0	1	1	1	1	1	1	526.802	702.067	-0.04	-0.83	-2e-05	-0.00058	50.3623	49.0397	3.35166e-05	2.14316e-05	3.31325e-11	6.30512e-16	3.78648	3.6927	3.51	464.23	464.23	1.68426e-10	6.11359e-05	50.42
FALSE		High	Unambiguous	NRDDALEAIKGNLDGFSR	[K].NRDDALEAIKGNLDGFSR.[D]			3.5643	1	4	8	V9GX40	V9GX40 [161-178]			Synergin, gamma OS=Mus musculus OX=10090 GN=Synrg PE=1 SV=1	V9GXD9; Q5SV85; Q5SV85-2; V9GX40	2	1990.99	18	100	13.05	3	85.1	105.3	109.5	1.9976e+06	2.23577e+06	2.49381e+06	1.9976e+06	2.47193e+06	2.57041e+06	Det	Det	Det	2	2	2		High	High	High	High	High	High	High	High	High	3	3	0.8017	0.775	0	0	1	1	1	1	1	1	664.335	664.335	-2.37	-2.37	-0.00157	-0.00157	51.0672	51.0672	3.35166e-05	2.14316e-05	8.3436e-10	9.71145e-16	3.27696	3.5643	5.51	411.88	411.88	2.50539e-09	6.11359e-05	51.04
FALSE		High	Unambiguous	GLPGPEDDKPTVISELSSR	[R].GLPGPEDDKPTVISELSSR.[L]			4.03157	1	9	6	Q4ACU6	Q4ACU6 [1482-1500]			SH3 and multiple ankyrin repeat domains protein 3 OS=Mus musculus OX=10090 GN=Shank3 PE=1 SV=3	Q4ACU6-3; Q4ACU6-8; A0A589M675; Q4ACU6; Q4ACU6-9; Q4ACU6-7; Q4ACU6-11; Q4ACU6-10; Q4ACU6-12	0	1997.02	19	100	10.38	3	109.9	89.2	100.8	4409519	3.23682e+06	3.92358e+06	4409519	3.57871e+06	4.04409e+06	Det	Det	Det	1	1	1		High	High	High	High	High	High	High	High	High	3	3	0.7974	0.7257	0	0	1	1	1	1	1	1	666.344	666.344	-0.96	-0.96	-0.00064	-0.00064	51.715	51.715	3.35166e-05	2.14316e-05	1.13807e-11	6.30512e-16	3.95525	4.03157	4.63	328.64	328.64	1.70482e-10	6.11359e-05	51.14
FALSE		High	Unambiguous	ESTSFQDVGPQAPVGSVYQK	[K].ESTSFQDVGPQAPVGSVYQK.[T]			2.98111	1	3	9	Q62418	Q62418 [145-164]			Drebrin-like protein OS=Mus musculus OX=10090 GN=Dbnl PE=1 SV=2	Q62418; Q62418-2; Q62418-3	0	2124.02	20	100	16.87	3	83	116.7	100.3	3.14097e+06	3.996e+06	3.68115e+06	3.14097e+06	4.41809e+06	3.79422e+06	Det	Det	Det	2	2	2		High	High	High	High	High	High	High	High	High	2	2	0.7774	0.7386	0	0	1	1	1	1	1	1	1062.51	1062.51	-0.85	-0.85	-0.0009	-0.0009	50.8832	50.8832	3.35166e-05	2.14316e-05	3.94114e-08	7.20416e-13	2.66811	2.98111	3.52	325.63	325.63	7.17184e-08	6.11359e-05	50.92
FALSE		High	Unambiguous	AASPAKPSSLDLVPNLPR	[R].AASPAKPSSLDLVPNLPR.[A]			3.59722	1	4	9	Q8CC35	Q8CC35 [831-848]			Synaptopodin OS=Mus musculus OX=10090 GN=Synpo PE=1 SV=2	E9Q3E2; Q8CC35-2; Q8CC35; Q8CC35-3	0	1833.02	18	100	14.28	3	96.1	88.1	115.8	1.98932e+07	1.649e+07	2.32597e+07	1.98932e+07	1.82318e+07	2.39741e+07	Det	Det	Det	2	2	2		High	High	High	High	High	High	High	High	High	2	2	0.9022	0.7654	0	0	1	1	1	1	1	1	917.015	917.015	-0.41	-0.41	-0.00038	-0.00038	50.9356	50.9356	3.35166e-05	2.14316e-05	3.33574e-10	6.76415e-16	3.42176	3.59722	3.58	396.88	396.88	2.07322e-09	6.11359e-05	51.12
FALSE		High	Unambiguous	ISLPETGLAPTPSSQTK	[K].ISLPETGLAPTPSSQTK.[E]			3.20226	1	2	6	Q9QYX7	Q9QYX7 [2267-2283]			Protein piccolo OS=Mus musculus OX=10090 GN=Pclo PE=1 SV=4	Q9QYX7-2; Q9QYX7	0	1726.92	17	100	1.61	3	99.3	98.9	101.8	2.12788e+06	1.91592e+06	2.11723e+06	2.12788e+06	2.11829e+06	2.18227e+06	Det	Det	Det	1	1	1		High	High	High	High	High	High	High	High	High	2	2	0.7614	0.7516	0	0	1	1	1	1	1	1	863.965	863.965	0.2	0.2	0.00017	0.00017	50.9624	50.9624	3.35166e-05	2.14316e-05	1.41414e-08	5.87692e-14	2.82998	3.20226	3.14	308.49	308.49	2.0101e-08	6.11359e-05	50.99
FALSE		High	Unambiguous	DVLEEFHGNGVLAK	[K].DVLEEFHGNGVLAK.[Y]			3.89163	1	3	9	Q6NS52	Q6NS52 [31-44]			Diacylglycerol kinase beta OS=Mus musculus OX=10090 GN=Dgkb PE=1 SV=2	Q3TSN3; Q6NS52-2; Q6NS52	0	1527.78	14	100	27.57	3	73.1	128.2	98.6	2.30218e+06	3.65093e+06	3.01269e+06	2.30218e+06	4.03657e+06	3.10523e+06	Det	Det	Det	2	2	2		High	High	High	High	High	High	High	High	High	2	2	0.7337	0.5833	0	0	1	1	1	1	1	1	764.396	764.396	3.55	3.55	0.00271	0.00271	50.7887	50.7887	3.35166e-05	2.14316e-05	1.70262e-11	6.30512e-16	3.89163	3.85707	4.32	451.57	451.57	3.81273e-10	6.11359e-05	50.9
FALSE		High	Unambiguous	EIAALEGERPLPVEVEK	[K].EIAALEGERPLPVEVEK.[N]			4.37699	1	2	10	P51859	P51859 [181-197]			Hepatoma-derived growth factor OS=Mus musculus OX=10090 GN=Hdgf PE=1 SV=2	P51859; E0CXA0	0	1879.02	17	100	12.95	3	87.6	113.5	98.9	1.228e+07	1.4382e+07	1.3453e+07	1.228e+07	1.59012e+07	1.38662e+07	Det	Det	Det	2	2	2		High	High	High	High	High	High	High	High	High	2	2	0.7654	0.6648	0	0	1	1	1	1	1	1	940.011	940.011	-0.95	-0.95	-0.00089	-0.00089	50.8922	50.8922	3.35166e-05	2.14316e-05	2.85267e-12	6.30512e-16	4.17377	4.37699	5.34	527.79	527.79	2.33804e-11	6.11359e-05	50.95
FALSE		High	Unambiguous	VVHAFDMEDLGDKAVYCR	[K].VVHAFDMEDLGDKAVYCR.[C]			4.10663	1	1	6	Q91WS0	Q91WS0 [56-73]			CDGSH iron-sulfur domain-containing protein 1 OS=Mus musculus OX=10090 GN=Cisd1 PE=1 SV=1	Q91WS0	1	2067.96	18	100	15.52	3	117.3	95.4	87.3	3.34587e+06	2.46042e+06	2.41656e+06	3.34587e+06	2.7203e+06	2.49079e+06	Det	Det	Det	1	1	1		High	High	High	High	High	High	High	High	High	4	4	0.8011	0.6636	0	0	1	1	1	1	1	1	517.747	517.747	1.72	1.72	0.00089	0.00089	50.8792	50.8792	3.35166e-05	2.14316e-05	6.42278e-12	6.30512e-16	4.0456	4.10663	5.41	504.81	504.81	1.1071e-10	6.11359e-05	51.18
FALSE		High	Unambiguous	IINEPTAAAIAYGLDKK	[R].IINEPTAAAIAYGLDKK.[VG]			4.16603	2	3	6	P63017; P17156	P63017 [172-188]; P17156 [173-189]			Heat shock cognate 71 kDa protein OS=Mus musculus OX=10090 GN=Hspa8 PE=1 SV=1 Heat shock-related 70 kDa protein 2 OS=Mus musculus OX=10090 GN=Hspa2 PE=1 SV=2	P63017; Q504P4; P17156	1	1787.99	17	100	17.37	3	86	119.4	94.6	8.1409e+06	10229508	8692772	8.1409e+06	1.131e+07	8.95978e+06	Det	Det	Det	1	1	1	Shared	High	High	High	High	High	High	High	High	High	3	3	1	0.7366	0	0	1	1	1	1	1	1	596.668	596.668	-0.54	-0.54	-0.00032	-0.00032	50.875	50.875	3.35166e-05	2.14316e-05	1.0072e-11	6.30512e-16	3.97454	4.16603	5.24	435.39	435.39	7.86702e-11	6.11359e-05	51.07
FALSE		High	Unambiguous	QSFTMVADTPENLR	[K].QSFTMVADTPENLR.[L]			3.22698	1	9	10	Q61792	Q61792 [60-73]			LIM and SH3 domain protein 1 OS=Mus musculus OX=10090 GN=Lasp1 PE=1 SV=1	A2A6H0; A2A6G8; Q61792; E9Q0N6; A2A6G7; A2A6G4; A2A6G5; A2A6G6; A2A6G9	0	1608.77	14	100	29.05	3	87	133.3	79.7	5.51711e+06	7644680	4904387	5.51711e+06	8.45216e+06	5.05503e+06	Det	Det	Det	2	2	2		High	High	High	High	High	High	High	High	High	2	2	0.811	0.6847	0	0	1	1	1	1	1	1	804.887	804.887	-0.98	-0.88	-0.00079	-0.0007	50.8424	50.8206	3.35166e-05	2.14316e-05	6.82396e-09	4.44089e-14	2.94506	3.22698	3.52	354.04	354.04	1.74369e-08	6.11359e-05	50.78
FALSE		High	Unambiguous	LCVPAMNVNDSVTK	[K].LCVPAMNVNDSVTK.[Q]			2.81259	2	6	2	Q80SW1; Q68FL4	Q80SW1 [271-284]; Q68FL4 [354-367]			S-adenosylhomocysteine hydrolase-like protein 1 OS=Mus musculus OX=10090 GN=Ahcyl1 PE=1 SV=1 Putative adenosylhomocysteinase 3 OS=Mus musculus OX=10090 GN=Ahcyl2 PE=1 SV=1	Q80SW1; Q68FL4; F8WGT1; F8WI65; H3BKT5; Q68FL4-2	0	1490.73	14	100	21.51	3	110.2	114.5	75.3	1.66049e+06	1.56069e+06	1100721	1.66049e+06	1.72554e+06	1.13453e+06	Det	Det	Det	1	1	1	Shared	High	Peak Found	Peak Found	High	Peak Found	Peak Found	High	High	High	2	2	0.7223	0.6807	0	0	1	1	1	1	1	1	745.869	745.869	-1.81	-1.81	-0.00135	-0.00135	50.8386	50.8386	3.35166e-05	2.14316e-05	8.6038e-08	4.86409e-12	2.5448	2.81259	3.57	328.72	328.72	1.8905e-07	6.11359e-05	50.76
FALSE		High	Unambiguous	LEGHELPSELPAHLLPPSK	[K].LEGHELPSELPAHLLPPSK.[R]			3.86171	1	1	8	Q9QXY6	Q9QXY6 [512-530]			EH domain-containing protein 3 OS=Mus musculus OX=10090 GN=Ehd3 PE=1 SV=2	Q9QXY6	0	2064.11	19	100	19.73	3	78.2	116.7	105.1	4.12385e+06	5563347	5.37763e+06	4.12385e+06	6.15099e+06	5.54281e+06	Det	Det	Det	1	1	1		High	High	High	High	High	High	High	High	High	4	4	0.7859	0.6545	0	0	1	1	1	1	1	1	516.784	516.784	1.76	1.76	0.00091	0.00091	50.5708	50.5708	3.35166e-05	2.14316e-05	5.97039e-11	6.30512e-16	3.69348	3.86171	4.92	416.53	416.53	4.5287e-10	6.11359e-05	50.81
FALSE		High	Unambiguous	RFSLNLGGIADAPK	[R].RFSLNLGGIADAPK.[S]			2.49889	1	2	6	Q9QYX7	Q9QYX7 [842-855]			Protein piccolo OS=Mus musculus OX=10090 GN=Pclo PE=1 SV=4	Q9QYX7-2; Q9QYX7	1	1458.81	14	100	31.07	3	77.5	87	135.5	1.53972e+06	1.56306e+06	2.60992e+06	1.53972e+06	1.72817e+06	2.69008e+06	Det	Det	Det	1	1	1		High	High	High	High	High	High	High	High	High	3	3	0.6921	0.5833	0	0	1	1	1	1	1	1	486.94	486.94	-0.43	-0.43	-0.00021	-0.00021	52.0238	52.0238	3.35166e-05	2.14316e-05	1.15065e-07	6.52508e-10	2.49889	2.3803	4.08	348.92	348.92	1.1486e-06	6.11359e-05	51.19
FALSE		High	Unambiguous	LNLKTPVPSDIAISR	[K].LNLKTPVPSDIAISR.[S]			2.51644	1	2	4	Q922D8	Q922D8 [310-324]			C-1-tetrahydrofolate synthase, cytoplasmic OS=Mus musculus OX=10090 GN=Mthfd1 PE=1 SV=4	A0A1W2P733; Q922D8	1	1623.94	15	100	31.46	3	65.2	126.5	108.3	717555	1.25843e+06	1.15643e+06	717555	1.39136e+06	1.19195e+06	Det	Det	Det	1	1	1		High	Peak Found	High	High	Peak Found	High	High	High	High	3	3	0.7507	0.5791	0	0	1	1	1	1	1	1	541.985	541.985	-1.56	-1.56	-0.00084	-0.00084	50.7995	50.7995	3.35166e-05	2.14316e-05	1.68726e-07	1.39498e-10	2.43844	2.51644	4.49	358.9	358.9	1.03832e-06	6.11359e-05	50.86
FALSE		High	Unambiguous	ALLELLTRPGNTR	[R].ALLELLTRPGNTR.[C]			1.69904	1	1	6	E9PY16	E9PY16 [8-20]			ArfGAP with dual PH domains 1 OS=Mus musculus OX=10090 GN=Adap1 PE=1 SV=1	E9PY16	0	1453.85	13	100	31.42	3	65	125.8	109.2	864704	1.51328e+06	1.40895e+06	864704	1.67312e+06	1.45223e+06	Det	Det	Det	1	1	1		High	High	High	High	High	High	High	High	High	3	3	0.4599	0.5432	0	0	1	1	1	1	1	1	485.287	485.287	-2.28	-2.28	-0.00111	-0.00111	51.8569	51.8569	3.35166e-05	2.14316e-05	1.82097e-05	2.12342e-06	1.69904	1.66661	2.78	200.44	200.44	0.000114284	6.11359e-05	51.16
FALSE		High	Unambiguous	SSHTWVALSHIAGLCNR	[K].SSHTWVALSHIAGLCNR.[A]			5.17992	1	3	43	Q8VCE0	Q8VCE0 [404-420]			Sodium/potassium-transporting ATPase subunit alpha OS=Mus musculus OX=10090 GN=Atp1a3 PE=1 SV=1	A0A0G2JGX4; Q8VCE0; Q6PIC6	0	1851.93	17	100	13.34	3	112.7	86.1	101.2	63524433	4.38913e+07	5.53818e+07	63524433	4.85274e+07	5.70829e+07	Det	Det	Det	6	4	4		High	High	High	High	High	High	High	High	High	3	3	0.8345	0.54	0	0	1	1	1	1	1	1	617.981	617.981	-0.62	-0.38	-0.00038	-0.00024	51.0887	49.169	3.35166e-05	2.14316e-05	2.78035e-14	6.30512e-16	4.90514	4.68597	5.5	509.25	509.25	2.30785e-13	6.11359e-05	50.89
FALSE		High	Unambiguous	SSHTWVALSHIAGLCNR	[K].SSHTWVALSHIAGLCNR.[A]	1xCarbamidomethyl [C15]	1xCarbamidomethyl [C15]	2.61239	1	3	2	Q8VCE0	Q8VCE0 [404-420]			Sodium/potassium-transporting ATPase subunit alpha OS=Mus musculus OX=10090 GN=Atp1a3 PE=1 SV=1	A0A0G2JGX4; Q8VCE0; Q6PIC6	0	1908.95	17	100	138.7	3	6.9	33.7	259.4			1.54883e+06	42547.3	207250	1.5964e+06	Imp	Imp	Det			1		n/a	n/a	High	n/a	n/a	High	High	High	High	4	4	0.7651	0.6077	0	0	1	1	1	1	1	1	477.993	477.993	-0.13	-0.13	-6e-05	-6e-05	45.5034	45.5034	3.35166e-05	2.14316e-05	1.6835e-07	4.70218e-11	2.43879	2.61239	4.41	319.97	319.97	5.97941e-07	6.11359e-05	45.33
FALSE		High	Unambiguous	LEEGPPVTTVLTR	[R].LEEGPPVTTVLTR.[E]			3.07087	1	1	6	P35486	P35486 [46-58]			Pyruvate dehydrogenase E1 component subunit alpha, somatic form, mitochondrial OS=Mus musculus OX=10090 GN=Pdha1 PE=1 SV=1	P35486	0	1411.78	13	100	23.02	3	102.3	121.8	75.9	3568828	3.84312e+06	2.56955e+06	3568828	4.24906e+06	2.64847e+06	Det	Det	Det	1	1	1		High	High	High	High	High	High	High	High	High	2	2	1	0.5165	0	0	1	1	1	1	1	1	706.394	706.394	0.91	0.91	0.00064	0.00064	51.1212	51.1212	3.35166e-05	2.14316e-05	3.07674e-09	1.02845e-12	3.07087	2.9497	2.73	348.2	348.2	4.27975e-08	6.11359e-05	50.73
FALSE		High	Unambiguous	IQAGEGETAVLNQLQEK	[K].IQAGEGETAVLNQLQEK.[N]			4.15179	1	1	8	Q8BL66	Q8BL66 [553-569]			Early endosome antigen 1 OS=Mus musculus OX=10090 GN=Eea1 PE=1 SV=2	Q8BL66	0	1827.94	17	100	11.15	3	109	87.5	103.5	2.3357e+06	1.69624e+06	2.1513e+06	2.3357e+06	1.87541e+06	2.21738e+06	Det	Det	Det	2	2	2		High	High	High	High	High	High	High	High	High	2	2	0.8058	0.7381	0	0	1	1	1	1	1	1	914.477	914.476	1.29	-0.51	0.00118	-0.00046	50.7365	50.7164	3.35166e-05	2.14316e-05	1.20679e-11	6.30512e-16	3.94599	3.73456	3.78	465.85	465.85	8.53848e-11	6.11359e-05	50.78
FALSE		High	Unambiguous	NLLLLANSTEEQQK	[K].NLLLLANSTEEQQK.[W]			3.49323	1	5	8	A0A1Y7VMN0	A0A1Y7VMN0 [1383-1396]			Rho-associated protein kinase 2 (Fragment) OS=Mus musculus OX=10090 GN=Rock2 PE=1 SV=1	P70336; A0A1Y7VMN0; P70336-2; F8VPK5; A0A1Y7VLD1	0	1600.85	14	100	18.19	3	79.4	114	106.5	2.01384e+06	2.61408e+06	2.61971e+06	2.01384e+06	2.8902e+06	2.70018e+06	Det	Det	Det	1	2	2		High	High	High	High	High	High	High	High	High	2	2	0.7719	0.4123	0	0	1	1	1	1	1	1	800.93	800.93	-0.64	-0.64	-0.00051	-0.00051	50.7945	50.7945	3.35166e-05	2.14316e-05	2.12154e-10	7.21285e-15	3.49323	3.38737	3.25	396.16	396.16	3.77053e-09	6.11359e-05	50.89
FALSE		High	Unambiguous	VELLNQLEEEK	[K].VELLNQLEEEK.[R]			1.96693	2	7	6	F6RCU2; F8WIA1	F6RCU2 [177-187]; F8WIA1 [424-434]			CAP-GLY domain containing linker protein 1 (Fragment) OS=Mus musculus OX=10090 GN=Clip1 PE=1 SV=1 CAP-GLY domain containing linker protein 1 OS=Mus musculus OX=10090 GN=Clip1 PE=1 SV=1	Q922J3-2; Q922J3; D3Z3M7; Q8C0S5; F6RCU2; F8WIA1; D3Z2Z1	0	1343.71	11	100	86.48	3	148.2	0.2	151.7	1.98727e+06		1.97362e+06	1.98727e+06	2155.86	2.03424e+06	Det	Imp	Det	1		1	Shared	High	n/a	High	High	n/a	High	High	High	High	2	2	0.7061	0.5017	0	0	1	1	1	1	1	1	672.356	672.356	0.29	0.29	0.00019	0.00019	51.0491	51.0491	3.35166e-05	2.14316e-05	1.54187e-05	7.06421e-08	1.72532	1.96693	2.95	236.26	236.26	2.44867e-05	6.11359e-05	50.74
FALSE		High	Unambiguous	GLEGPWERPPPLDEPQR	[R].GLEGPWERPPPLDEPQR.[D]			3.12633	1	2	6	Q60829	Q60829 [151-167]			Protein phosphatase 1 regulatory subunit 1B OS=Mus musculus OX=10090 GN=Ppp1r1b PE=1 SV=2	Q60829; Q60829-2	0	1972.99	17	100	38.75	3	60.6	138	101.4	642050	1.32329e+06	1.04265e+06	642050	1.46306e+06	1.07468e+06	Det	Det	Det	1	1	1		High	High	High	High	High	High	High	High	High	3	3	0.6864	0.5541	0	0	1	1	1	1	1	1	658.334	658.334	0.12	0.27	8e-05	0.00018	51.2691	50.6696	3.35166e-05	2.14316e-05	3.59962e-09	1.38945e-13	3.04608	3.12633	3.88	392.01	392.01	3.11089e-08	6.11359e-05	50.82
FALSE		High	Unambiguous	NALESYAFNMK	[K].NALESYAFNMK.[S]			1.55199	1	3	6	P17879	P17879 [540-550]			Heat shock 70 kDa protein 1B OS=Mus musculus OX=10090 GN=Hspa1b PE=1 SV=3	Q61696; P16627; P17879	0	1287.6	11	100	17.04	3	83.6	117.6	98.7	1.54572e+06	1.96652e+06	1.76986e+06	1.54572e+06	2.17423e+06	1.82422e+06	Det	Det	Det	1	1	1		High	High	High	High	High	High	High	High	High	2	2	0.7403	0.5366	0	0	1	1	1	1	1	1	644.305	644.305	-0.55	-0.33	-0.00036	-0.00021	50.6645	51.6549	3.35166e-05	2.14316e-05	4.61828e-05	8.0224e-06	1.55199	1.54925	2.46	222.82	222.82	0.000266138	6.11359e-05	50.95
FALSE		High	Unambiguous	VPPVQVSPLIK	[M].VPPVQVSPLIK.[F]			2.28019	1	2	8	Q06185	Q06185 [2-12]			ATP synthase subunit e, mitochondrial OS=Mus musculus OX=10090 GN=Atp5me PE=1 SV=2	Q06185; Q8BTB6	0	1176.74	11	100	19.44	3	82.5	120.9	96.6	2.61267e+07	3.4635e+07	2.96701e+07	2.61267e+07	3.82933e+07	3.05814e+07	Det	Det	Det	2	2	2		High	High	High	High	High	High	High	High	n/a	2		0.6311		0		1		1		1		588.872		1.33		0.00078		50.7783		3.35166e-05		4.59562e-07		2.28019			325.43	325.43	4.04073e-06	6.11359e-05	50.39
FALSE		High	Unambiguous	ITSEELHYFVQNHFTSAR	[K].ITSEELHYFVQNHFTSAR.[M]			3.95892	1	1	20	Q9DB77	Q9DB77 [200-217]			Cytochrome b-c1 complex subunit 2, mitochondrial OS=Mus musculus OX=10090 GN=Uqcrc2 PE=1 SV=1	Q9DB77	0	2179.06	18	100	31.66	3	64.7	109.6	125.8	1.5211e+07	2.33144e+07	2.87079e+07	1.5211e+07	2.5777e+07	2.95897e+07	Det	Det	Det	4	3	3		High	High	High	High	High	High	High	High	High	3	4	0.8102	0.6633	0	0	1	1	1	1	1	1	727.023	545.519	-0.51	-0.38	-0.00037	-0.00021	51.844	51.7369	3.35166e-05	2.14316e-05	1.27632e-11	6.30512e-16	3.93714	3.7319	4.96	405.85	405.85	2.58912e-10	6.11359e-05	51.02
FALSE		High	Unambiguous	WLPTHVQVTVLR	[R].WLPTHVQVTVLR.[A]			2.51982	1	2	4	A0A0N4SW73	A0A0N4SW73 [16-27]			RAB11 family interacting protein 5 (class I) OS=Mus musculus OX=10090 GN=Rab11fip5 PE=1 SV=1	A0A0N4SW73; Q8R361	0	1448.84	12	100	3.28	3	97.9	103.8	98.4	643679	617324	627576	643679	682530	646853	Det	Det	Det	1	1	1		High	High	Peak Found	High	High	Peak Found	High	High	High	3	3	0.7234	0.713	0	0	1	1	1	1	1	1	483.617	483.617	-1.29	-0.12	-0.00062	-6e-05	51.7488	50.6115	3.35166e-05	2.14316e-05	5.0251e-07	1.34247e-10	2.26608	2.51982	3.38	261.36	261.36	1.01833e-06	6.11359e-05	50.99
FALSE		High	Unambiguous	LSDPANWLK	[K].LSDPANWLK.[I]			1.48257	1	2	6	P15116	P15116 [537-545]			Cadherin-2 OS=Mus musculus OX=10090 GN=Cdh2 PE=1 SV=2	P15116; D3YYT0	0	1043.55	9	100	19.71	3	77.4	113.4	109.2	2.33081e+06	3.09058e+06	3.19154e+06	2.33081e+06	3.41703e+06	3.28957e+06	Det	Det	Det	1	1	1		High	High	High	High	High	High	High	High	High	2	2	0.594	0.5947	0	0	1	1	1	1	1	1	522.28	522.28	0.56	0.56	0.00029	0.00029	50.73	50.73	3.35166e-05	2.14316e-05	0.000137287	1.70577e-05	1.37968	1.48257	2.64	256.72	256.72	0.000396592	6.11359e-05	50.63
FALSE		High	Unambiguous	IQQLTALGAAQATVKA	[K].IQQLTALGAAQATVKA.[-]			3.04821	1	3	10	Q9WU28	Q9WU28 [139-154]			Prefoldin subunit 5 OS=Mus musculus OX=10090 GN=Pfdn5 PE=1 SV=1	Q9WU28; E9PZ62; E9PVG3	1	1583.91	16	100	27.91	3	67.8	117.4	114.8	1.04357e+06	1.63441e+06	1.71407e+06	1.04357e+06	1.80705e+06	1.76672e+06	Det	Det	Det	2	2	2		High	High	High	High	High	High	High	High	High	2	2	0.813	0.6303	0	0	1	1	1	1	1	1	792.458	792.46	-2.1	0.26	-0.00166	0.00021	50.5747	51.1445	3.35166e-05	2.14316e-05	3.5514e-09	7.09288e-13	3.04821	2.98248	2.84	374.3	374.3	4.87552e-08	6.11359e-05	50.63
FALSE		High	Unambiguous	DGLVVFGK	[K].DGLVVFGK.[N]			1.33641	1	2	4	Q9CZC8	Q9CZC8 [19-26]			Secernin-1 OS=Mus musculus OX=10090 GN=Scrn1 PE=1 SV=1	D3YXW0; Q9CZC8	0	834.472	8	100	20.76	3	78	119.3	102.6	4336973	5997356	5.53311e+06	4336973	6.63084e+06	5.70307e+06	Det	Det	Det	1	1	1		High	Peak Found	High	High	Peak Found	High	High	High	High	2	2	0.3715	0.4688	0	0	1	1	1	1	1	1	417.739	417.739	-0.77	-0.77	-0.00032	-0.00032	50.5769	50.5769	6.12801e-05	2.14316e-05	0.00070302	8.853e-05	1.12026	1.33641	2.24	201.93	201.93	0.000917823	6.11359e-05	50.71
FALSE		High	Selected	ASGADSKGDDLSTAILK	[M].ASGADSKGDDLSTAILK.[Q]	1xAcetyl [K7(100)]	1xAcetyl [K7(100); K17(0)]	2.05194	1	1	2	Q01853	Q01853 [2-18]	Q01853 1xAcetyl [K8(100); K18(0)]	Q01853 1xAcetyl [K8(100)]	Transitional endoplasmic reticulum ATPase OS=Mus musculus OX=10090 GN=Vcp PE=1 SV=4	Q01853	1	1690.85	17	100	2.73	3	97	102.4	100.5	620967	592849	624119	620967	655469	643290	Det	Det	Det	1	1	1		High	Peak Found	High	High	Peak Found	High	High	High	n/a	2		0.7209		0		1		1		1		845.927		-1.97		-0.00167		50.5725		3.35166e-05		1.94973e-06		2.05194			287.41	287.41	1.50174e-05	6.11359e-05	50.38
FALSE		High	Unambiguous	LGLSLVVPGGGIKK	[K].LGLSLVVPGGGIKK.[K]			2.00027	1	4	16	Q9CWZ7	Q9CWZ7 [269-282]			Gamma-soluble NSF attachment protein OS=Mus musculus OX=10090 GN=Napg PE=1 SV=1	Q9CWZ7; A0A494BAE3; A0A494BA20; D3Z4B2	1	1337.85	14	100	19.39	3	81.6	98.1	120.3	1.52758e+07	1.6597e+07	2.18356e+07	1.52758e+07	1.83501e+07	2.25063e+07	Det	Det	Det	2	2	2		High	High	High	High	High	High	High	High	High	2	2	1	0.7302	0	0	1	1	1	1	1	1	669.429	669.429	-1.04	-1.04	-0.00069	-0.00069	51.6609	51.6609	3.35166e-05	2.14316e-05	2.70444e-06	4.90477e-08	2.00027	1.99912	3.15	307.06	307.06	2.02142e-05	6.11359e-05	50.88
FALSE		High	Unambiguous	EGHVDTALALLEK	[R].EGHVDTALALLEK.[E]			1.66722	1	17	2	A0A0R4J1N7	A0A0R4J1N7 [546-558]			Ankyrin 1, erythroid OS=Mus musculus OX=10090 GN=Ank1 PE=1 SV=1	G5E8J2; G3UY11; Q02357-5; D6RJ51; E9QNT8; B7ZW98; Q02357-4; Q02357-2; F7D1P5; Q02357-6; D3YTV8; Q0VGY9; Q02357; D3Z5M4; G8JL84; A0A0R4J1N7; Q02357-3	0	1395.75	13	100	16.56	3	89.1	91.9	119.1	820028	764701	1.06318e+06	820028	845474	1.09583e+06	Det	Det	Det	1	1	1		High	Peak Found	Peak Found	High	Peak Found	Peak Found	High	High	High	3	3	0.6626	0.511	0	0	1	1	1	1	1	1	465.921	465.921	0.59	0.59	0.00027	0.00027	50.5682	50.5682	3.35166e-05	2.14316e-05	2.22727e-05	2.32343e-06	1.66722	1.65866	3.19	291.14	291.14	0.000137227	6.11359e-05	50.71
FALSE		High	Unambiguous	DLAALGDKVNSLGETAQR	[R].DLAALGDKVNSLGETAQR.[L]			5.47257	2	6	12	E9Q447; A3KGU9	E9Q447 [1261-1278]; A3KGU9 [1281-1298]			Spectrin alpha, non-erythrocytic 1 OS=Mus musculus OX=10090 GN=Sptan1 PE=1 SV=1 Spectrin alpha, non-erythrocytic 1 OS=Mus musculus OX=10090 GN=Sptan1 PE=1 SV=2	E9Q447; A3KGU9; P16546; P16546-2; A3KGU7; A3KGU5	1	1857.97	18	100	28.61	3	132	77	91	2.62042e+07	1.38201e+07	1.75155e+07	2.62042e+07	1.52799e+07	1.80535e+07	Det	Det	Det	2	2	2	Shared	High	High	High	High	High	High	High	High	High	2	3	0.854	0.6611	0	0	1	1	1	1	1	1	929.486	619.993	-0.45	-0.57	-0.00042	-0.00035	50.6974	50.5617	3.35166e-05	2.14316e-05	1.86295e-15	6.30512e-16	5.47257	4.01324	4.78	616.18	616.18	4.28741e-14	6.11359e-05	50.79
FALSE		High	Unambiguous	TSPVEGLPGTAPDLEK	[K].TSPVEGLPGTAPDLEK.[R]			3.45603	2	4	6	F8WHB1; S4R1C4	F8WHB1 [62-77]; S4R1C4 [62-77]			Calcium-transporting ATPase OS=Mus musculus OX=10090 GN=Atp2b2 PE=1 SV=1 Calcium-transporting ATPase OS=Mus musculus OX=10090 GN=Atp2b2 PE=1 SV=1	Q3UHH0; F8WHB1; Q9R0K7; S4R1C4	0	1610.83	16	100	15.32	3	84	101.6	114.5	6.71305e+06	7.34465e+06	8881075	6.71305e+06	8.12044e+06	9.15386e+06	Det	Det	Det	1	1	1	Shared	High	High	High	High	High	High	High	High	High	2	2	0.7739	0.7191	0	0	1	1	1	1	1	1	805.918	805.918	0.56	0.56	0.00045	0.00045	50.5595	50.5595	3.35166e-05	2.14316e-05	7.69794e-10	3.31276e-15	3.28968	3.45603	2.99	369.1	369.1	4.67008e-09	6.11359e-05	50.58
FALSE		High	Unambiguous	TASGVTQLADIYEK	[K].TASGVTQLADIYEK.[Y]			3.09169	1	7	6	O08532-5	O08532-5 [50-63]			Isoform 2E of Voltage-dependent calcium channel subunit alpha-2/delta-1 OS=Mus musculus OX=10090 GN=Cacna2d1	Q8C6Y3; O08532-3; E9Q1X8; O08532-2; O08532; O08532-5; O08532-4	0	1495.76	14	100	10.12	3	91.7	97.1	111.2	4.03694e+06	3.86822e+06	4.75411e+06	4.03694e+06	4.27681e+06	4.90014e+06	Det	Det	Det	1	1	1		High	High	High	High	High	High	High	High	High	2	2	0.7137	0.6694	0	0	1	1	1	1	1	1	748.384	748.384	-2.33	-2.33	-0.00175	-0.00175	50.6442	50.6442	3.35166e-05	2.14316e-05	2.69659e-09	2.84741e-13	3.09169	3.06302	3.66	369.97	369.97	3.79675e-08	6.11359e-05	50.63
FALSE		High	Unambiguous	EQLQGLNDRFAGYIEK	[K].EQLQGLNDRFAGYIEK.[V]			4.39554	1	3	12	A0A0R4J036	A0A0R4J036 [101-116]			Neurofilament, medium polypeptide OS=Mus musculus OX=10090 GN=Nefm PE=1 SV=1	P08553; D3YZ35; A0A0R4J036	1	1880.95	16	100	15.52	3	83.6	114.4	102	1.01551e+07	1.25735e+07	1.203e+07	1.01551e+07	1.39016e+07	1.23995e+07	Det	Det	Det	2	2	2		High	High	High	High	High	High	High	High	High	2	2	0.6598	0.5551	0	0	1	1	1	1	1	1	940.977	940.977	-1.94	-1.94	-0.00183	-0.00183	51.4407	51.4407	3.35166e-05	2.14316e-05	2.53663e-12	6.30512e-16	4.19232	4.39554	4.72	518.71	518.71	2.10143e-11	6.11359e-05	50.72
FALSE		High	Unambiguous	TAGYPNVNVHNFTTSWR	[K].TAGYPNVNVHNFTTSWR.[D]			4.0652	1	2	6	Q68FG2	Q68FG2 [190-206]			Spectrin beta chain OS=Mus musculus OX=10090 GN=Sptbn2 PE=1 SV=1	A0A5F8MPM8; Q68FG2	0	1963.94	17	100	21.95	3	78.9	122.7	98.5	867282	1.2202e+06	1.05046e+06	867282	1.34909e+06	1.08273e+06	Det	Det	Det	1	1	1		High	High	High	High	High	High	High	High	High	3	3	0.766	0.7014	0	0	1	1	1	1	1	1	655.317	655.317	-1.61	-1.61	-0.00106	-0.00106	50.7836	50.7836	3.35166e-05	2.14316e-05	5.67307e-12	6.30512e-16	4.0652	3.83645	4.22	440.01	440.01	1.40499e-10	6.11359e-05	50.83
FALSE		High	Unambiguous	LTILNDRGVGMLTR	[K].LTILNDRGVGMLTR.[L]			2.22857	1	3	4	A2AS98	A2AS98 [17-30]			NCK-associated protein 1 OS=Mus musculus OX=10090 GN=Nckap1 PE=1 SV=1	P28660; A2AS98; P28660-2	1	1558.87	14	100	43.75	3	70.6	79.1	150.3	4176929	4.23664e+06	8628855	4176929	4.68415e+06	8.8939e+06	Det	Det	Det	1	1	1		High	High	Peak Found	High	High	Peak Found	High	High	High	3	3	0.6548	0.5797	0	0	1	1	1	1	1	1	520.296	520.297	0.9	1.74	0.00047	0.0009	50.4681	51.084	3.35166e-05	2.14316e-05	6.37191e-07	7.23964e-09	2.22857	2.16795	3.45	265.95	265.95	5.43751e-06	6.11359e-05	50.51
FALSE		High	Unambiguous	LVEDHLAVQSLIR	[K].LVEDHLAVQSLIR.[A]			3.14592	2	7	4	Q60597; E9Q7L0	Q60597 [123-135]; E9Q7L0 [110-122]			2-oxoglutarate dehydrogenase complex component E1 OS=Mus musculus OX=10090 GN=Ogdh PE=1 SV=3 oxoglutarate dehydrogenase (succinyl-transferring) OS=Mus musculus OX=10090 GN=Ogdhl PE=1 SV=1	Q60597-4; B2RXT3; Q60597-3; Q60597-2; Q60597; E9Q7L0; Z4YJV4	0	1492.85	13	100	26.53	3	70.4	108.1	121.5	2.17306e+06	3020747	3.64172e+06	2.17306e+06	3.33982e+06	3.75358e+06	Det	Det	Det	1	1	1	Shared	High	High	Peak Found	High	High	Peak Found	High	High	High	3	3	1	0.7132	0	0	1	1	1	1	1	1	498.288	498.288	1.15	0.63	0.00057	0.00032	50.9841	50.466	3.35166e-05	2.14316e-05	2.37376e-09	1.11291e-13	3.11183	3.14592	3.8	354.08	354.08	2.7794e-08	6.11359e-05	50.45
FALSE		High	Unambiguous	TVTAMDVVYALKRQGR	[K].TVTAMDVVYALKRQGR.[T]			1.54542	1	1	2	P62806	P62806 [81-96]			Histone H4 OS=Mus musculus OX=10090 GN=H4c1 PE=1 SV=2	P62806	2	1807.98	16	100	52.1	3	42.9	112.2	144.9	480033	1.13586e+06	1.5738e+06	480033	1.25584e+06	1.62214e+06	Det	Det	Det	1	1	1		High	Peak Found	Peak Found	High	Peak Found	Peak Found	High	High	High	4	4	0.6837	0.5437	0	0	1	1	1	1	1	1	452.751	452.751	-2.13	-2.13	-0.00096	-0.00096	50.4577	50.4577	3.35166e-05	2.14316e-05	4.81412e-05	9.1825e-06	1.54542	1.53731	2.63	170.97	170.97	0.000276379	6.11359e-05	50.91
FALSE		High	Unambiguous	LKGAILTTMLVSR	[K].LKGAILTTMLVSR.[N]			1.37793	2	8	4	A0A286YCB8; Q923T9	A0A286YCB8 [106-118]; Q923T9 [300-312]			Calcium/calmodulin-dependent protein kinase II gamma (Fragment) OS=Mus musculus OX=10090 GN=Camk2g PE=1 SV=1 Calcium/calmodulin-dependent protein kinase type II subunit gamma OS=Mus musculus OX=10090 GN=Camk2g PE=1 SV=1	A0A286YCW8; A0A286YCB8; Q923T9; Q923T9-2; Q923T9-3; A0A286YDL6; A0A2I3BQP6; A0A286YDK9	1	1402.85	13	100	24.84	3	76.1	98.3	125.7	726821	849192	1.16476e+06	726821	938890	1.20053e+06	Det	Det	Det	1	1	1	Shared	High	High	Peak Found	High	High	Peak Found	High	High	High	3	3	0.7574	0.5676	0	0	1	1	1	1	1	1	468.287	468.287	1.04	1.04	0.00049	0.00049	52.2047	52.2047	3.35166e-05	2.14316e-05	0.000138815	5.80577e-05	1.37793	1.374	3.4	291	291	0.000723269	6.11359e-05	51.13
FALSE		High	Unambiguous	SSMLFDTMQHHLALNR	[R].SSMLFDTMQHHLALNR.[D]			4.17261	1	1	8	P14873	P14873 [1830-1845]			Microtubule-associated protein 1B OS=Mus musculus OX=10090 GN=Map1b PE=1 SV=2	P14873	0	1900.92	16	100	35.34	3	64.2	100.9	134.9	4.27921e+06	6.08527e+06	8.72169e+06	4.27921e+06	6.72804e+06	8.98959e+06	Det	Det	Det	2	2	2		High	Peak Found	High	High	Peak Found	High	High	High	High	3	3	1	0.7659	0	0	1	1	1	1	1	1	634.31	634.31	0.02	0.02	1e-05	1e-05	50.0112	50.0112	3.35166e-05	2.14316e-05	2.87375e-12	6.30512e-16	4.17261	4.10401	4.57	407.96	407.96	7.57485e-11	6.11359e-05	50.66
FALSE		High	Unambiguous	LVLEVAQHLGESTVR	[R].LVLEVAQHLGESTVR.[T]			2.9045	1	1	4	P56480	P56480 [95-109]			ATP synthase subunit beta, mitochondrial OS=Mus musculus OX=10090 GN=Atp5f1b PE=1 SV=2	P56480	0	1650.92	15	100	33.08	3	64	129.1	106.9	2.39334e+06	4.36533e+06	3.8762e+06	2.39334e+06	4.82642e+06	3.99527e+06	Det	Det	Det	1	1	1		High	Peak Found	High	High	Peak Found	High	High	High	High	3	3	0.7722	0.6813	0	0	1	1	1	1	1	1	550.978	550.978	0.72	0.72	0.0004	0.0004	50.775	50.775	3.35166e-05	2.14316e-05	1.43694e-08	1.71646e-12	2.82745	2.9045	3.64	319.48	319.48	1.11428e-07	6.11359e-05	50.79
FALSE		High	Unambiguous	LIVDFLASVHNTDNKK	[K].LIVDFLASVHNTDNKK.[L]			2.61459	1	2	6	Q8R2Y0	Q8R2Y0 [319-334]			Monoacylglycerol lipase ABHD6 OS=Mus musculus OX=10090 GN=Abhd6 PE=1 SV=1	Q8R2Y0-2; Q8R2Y0	1	1813.98	16	100	39.88	3	140.6	98.5	60.9	315581			315581	221110	136637	Det	Imp	Imp	1				High	High	High	High	High	High	High	High	High	4	4	0.8246	0.6321	0	0	1	1	1	1	1	1	454.251	454.251	0.09	0.09	4e-05	4e-05	51.2208	51.2208	3.35166e-05	2.14316e-05	7.18023e-08	4.58659e-11	2.57337	2.61459	4.24	319.36	319.36	5.90422e-07	6.11359e-05	50.41
FALSE		High	Unambiguous	ELGIAGLYLHSK	[K].ELGIAGLYLHSK.[L]			2.1245	1	3	4	E9PZ43	E9PZ43 [409-420]			Microtubule-associated protein OS=Mus musculus OX=10090 GN=Map4 PE=1 SV=3	P27546-4; A0A0G2JDN7; E9PZ43	0	1300.73	12	100	48.97	3	54	151.5	94.4	2.08811e+06	5294721	3.54038e+06	2.08811e+06	5.85399e+06	3.64913e+06	Det	Det	Det	1	1	1		High	Peak Found	High	High	Peak Found	High	High	High	High	3	3	0.5365	0.4595	0	0	1	1	1	1	1	1	434.246	434.246	-1.16	-1.16	-0.0005	-0.0005	50.3933	50.3933	3.35166e-05	2.14316e-05	3.9492e-06	1.18461e-08	1.94047	2.1245	2.59	185.23	185.23	9.89355e-06	6.11359e-05	50.83
FALSE		High	Unambiguous	ALPGHLKPFETLLSQNQGGK	[K].ALPGHLKPFETLLSQNQGGK.[A]			4.19923	1	5	30	P19157	P19157 [122-141]			Glutathione S-transferase P 1 OS=Mus musculus OX=10090 GN=Gstp1 PE=1 SV=2	P46425; A0A494B908; P19157; A0A494BAW2; A0A494BAM8	0	2135.16	20	100	32.58	3	108.3	64.1	127.6	6.88806e+07	3.68462e+07	78717524	6.88806e+07	4.07382e+07	8.11354e+07	Det	Det	Det	5	3	2		High	High	High	High	High	High	High	High	High	3	3	0.8613	0.7071	0	0	1	1	1	1	1	1	712.391	712.391	-0.47	-0.45	-0.00033	-0.00032	53.3522	49.7218	3.35166e-05	2.14316e-05	2.42803e-12	6.30512e-16	4.19923	3.7529	3.96	391.97	391.97	6.4995e-11	6.11359e-05	51.72
FALSE		High	Unambiguous	IGEHTPSALAIMENANVLAR	[K].IGEHTPSALAIMENANVLAR.[Y]			4.60463	1	5	32	P05064	P05064 [154-173]			Fructose-bisphosphate aldolase A OS=Mus musculus OX=10090 GN=Aldoa PE=1 SV=2	D3YWI1; A0A0U1RPN8; D3Z510; A6ZI44; P05064	0	2107.1	20	100	15.46	3	110.3	107.5	82.2	8.43224e+07	7.43891e+07	6.10049e+07	8.43224e+07	8.22466e+07	6.28788e+07	Det	Det	Det	3	3	3		High	High	High	High	High	High	High	High	High	2	2	0.8901	0.7684	0	0	1	1	1	1	1	1	1054.06	1054.05	4.56	1.41	0.00481	0.00148	70.1037	69.6276	3.35166e-05	2.14316e-05	2.76137e-13	6.30512e-16	4.54257	3.89505	3.67	495.45	495.45	6.31289e-12	6.11359e-05	70.03
FALSE		High	Unambiguous	IGEHTPSALAIMENANVLAR	[K].IGEHTPSALAIMENANVLAR.[Y]	1xOxidation [M12]	1xOxidation [M12]	2.87687	1	5	16	P05064	P05064 [154-173]			Fructose-bisphosphate aldolase A OS=Mus musculus OX=10090 GN=Aldoa PE=1 SV=2	D3YWI1; A0A0U1RPN8; D3Z510; A6ZI44; P05064	0	2123.09	20	100	103.3	3	213.9	73.9	12.3	5.74957e+06	1.79613e+06	320240	5.74957e+06	1.98585e+06	330077	Det	Det	Det	4	3	1		High	High	High	High	High	High	High	High	High	3	3	0.7577	0.6633	0	0	1	1	1	1	1	1	708.369	708.368	0.07	-0.25	5e-05	-0.00018	50.3676	50.4073	3.35166e-05	2.14316e-05	1.05088e-08	2.94483e-12	2.87687	2.85687	4.96	414.64	414.64	1.30621e-07	6.11359e-05	63.14
FALSE		High	Unambiguous	GHRIEEVPELPLVVEDK	[K].GHRIEEVPELPLVVEDK.[V]			4.41098	1	1	14	Q9D8E6	Q9D8E6 [141-157]			Large ribosomal subunit protein uL4 OS=Mus musculus OX=10090 GN=Rpl4 PE=1 SV=3	Q9D8E6	1	1959.05	17	100	4.4	3	96.4	98.7	104.9	1.28381e+07	1.18936e+07	1.35571e+07	1.28381e+07	1.31499e+07	1.39736e+07	Det	Det	Det	3	2	3		High	High	High	High	High	High	High	High	High	3	3	0.7664	0.7864	0	0	1	1	1	1	1	1	653.689	653.69	-0.75	0.81	-0.00049	0.00053	51.8909	50.331	3.35166e-05	2.14316e-05	1.76502e-12	6.30512e-16	4.2496	4.02466	5.9	495.39	495.39	1.92286e-11	6.11359e-05	50.98
FALSE		High	Unambiguous	QESMPFAVVGSDK	[R].QESMPFAVVGSDK.[E]			2.37632	1	6	4	A0A5F8MPL6	A0A5F8MPL6 [724-736]			Septin 3 OS=Mus musculus OX=10090 GN=Septin3 PE=1 SV=1	A0A2R8W6V9; Q9Z1S5-2; Q9Z1S5; A0A571BE69; A0A2R8VHR7; A0A5F8MPL6	0	1394.66	13	100	22.46	3	76.4	121.1	102.5	568096	814550	739552	568096	900588	762268	Det	Det	Det	1	1	1		High	High	Peak Found	High	High	Peak Found	High	High	High	2	2	0.6957	0.6562	0	0	1	1	1	1	1	1	697.835	697.835	0.96	0.96	0.00067	0.00067	50.9184	50.9184	3.35166e-05	2.14316e-05	1.42708e-06	6.82641e-10	2.10123	2.37632	3.17	229.37	229.37	2.32454e-06	6.11359e-05	50.35
FALSE		High	Unambiguous	LYSLGKGRWMLSLTK	[K].LYSLGKGRWMLSLTK.[K]			2.29292	1	2	22	P16330	P16330 [371-385]			2',3'-cyclic-nucleotide 3'-phosphodiesterase OS=Mus musculus OX=10090 GN=Cnp PE=1 SV=3	P16330-2; P16330	2	1752.98	15	100	42	3	68.7	147.7	83.6	1.39307e+07	2.71119e+07	1.64642e+07	1.39307e+07	2.99756e+07	1.69699e+07	Det	Det	Det	3	3	3		High	High	High	High	High	High	High	High	High	2	2	0.8086	0.6559	0	0	1	1	1	1	1	1	876.995	876.995	-0.21	-0.21	-0.00018	-0.00018	50.2575	50.2575	3.35166e-05	2.14316e-05	4.33476e-07	1.75642e-09	2.28942	2.29292	3.11	380.77	380.77	3.75545e-06	6.11359e-05	52.97
FALSE		High	Unambiguous	LQPPLSQYSVQALRPGSR	[R].LQPPLSQYSVQALRPGSR.[Y]			1.5115	1	2	8	Q8BYI9	Q8BYI9 [552-569]			Tenascin-R OS=Mus musculus OX=10090 GN=Tnr PE=1 SV=2	Q8BYI9; Q8BYI9-2	0	1997.09	18	100	14.09	3	83.8	106.9	109.3	6.79079e+06	7.83479e+06	8596009	6.79079e+06	8.66235e+06	8.86004e+06	Det	Det	Det	1	1	1		High	High	High	High	High	High	High	High	High	3	3	0.6037	0.5137	0	0	1	1	1	1	1	1	666.369	666.369	-0.05	-0.05	-4e-05	-4e-05	50.5272	50.5272	3.35166e-05	2.14316e-05	5.96643e-05	2.06223e-05	1.5115	1.46578	2.92	166.83	166.83	0.00033586	6.11359e-05	50.64
FALSE		High	Unambiguous	KKPAGPSVSELIVQAVSSSK	[R].KKPAGPSVSELIVQAVSSSK.[E]			3.94707	1	1	14	P43275	P43275 [35-54]			Histone H1.1 OS=Mus musculus OX=10090 GN=H1-1 PE=1 SV=2	P43275	1	2012.14	20	100	18.15	3	89.1	120.9	90	6.85598e+06	8.41851e+06	6.71677e+06	6.85598e+06	9.30773e+06	6.92308e+06	Det	Det	Det	2	2	2		High	High	High	High	High	High	High	High	High	3	3	0.8588	0.6331	0	0	1	1	1	1	1	1	671.385	671.385	0.87	0.87	0.00058	0.00058	49.9681	49.9681	3.35166e-05	2.14316e-05	9.64397e-11	6.30512e-16	3.61774	3.94707	5.86	437.36	437.36	2.77174e-10	6.11359e-05	51.21
FALSE		High	Unambiguous	LESVSEDPTQLAEVEK	[K].LESVSEDPTQLAEVEK.[D]			2.13759	1	4	6	Q9EQC5	Q9EQC5 [537-552]			N-terminal kinase-like protein OS=Mus musculus OX=10090 GN=Scyl1 PE=1 SV=1	R4H4V1; Q9EQC5; A0A494BBD3; R4H4Y7	0	1773.88	16																			No Quan Values	High	High	High	High	High	High	High	High	High	2	2	0.7056	0.6091	0	0	1	1	1	1	1	1	887.441	887.441	0.04	0.04	3e-05	3e-05	50.1717	50.1717	3.35166e-05	2.14316e-05	1.63905e-06	1.0213e-08	2.07936	2.13759	2.2	304.19	304.19	9.17604e-06	6.11359e-05
FALSE		High	Unambiguous	TITLEVEPSDTIENVKAK	[K].TITLEVEPSDTIENVKAK.[I]			4.27558	1	10	44	P62983	P62983 [12-29]			Ubiquitin-ribosomal protein eS31 fusion protein OS=Mus musculus OX=10090 GN=Rps27a PE=1 SV=2	E9Q5F6; P62984; Q5SX22; E9Q4P0; P62983; P0CG49; E9Q9J0; A0A0A6YW67; E9QNP0; P0CG50	1	1987.06	18	100	17.09	3	107.3	112.2	80.5	2.16365e+08	2.0456e+08	1.57366e+08	2.16365e+08	2.26167e+08	1.62199e+08	Det	Det	Det	3	4	3		High	High	High	High	High	High	High	High	High	2	3	0.7448	0.6009	0	0	1	1	1	1	1	1	994.034	663.024	1.1	-1.18	0.00109	-0.00078	48.9419	48.5769	3.35166e-05	2.14316e-05	4.06825e-12	6.30512e-16	4.11771	3.6473	4.46	482.88	482.88	4.18952e-11	6.11359e-05	48.66
FALSE		High	Unambiguous	LQQVNGLGQGLIQSAGK	[K].LQQVNGLGQGLIQSAGK.[N]			3.96349	1	12	6	B1ARU4	B1ARU4 [5251-5267]			Microtubule-actin cross-linking factor 1, isoforms 1/2/3/4 OS=Mus musculus OX=10090 GN=Macf1 PE=1 SV=2	Q9QXZ0-3; F7ACR9; Q9QXZ0-2; Q69ZZ9; Q9QXZ0-4; A0A571BGC6; Q9QXZ0; A0A286YD76; A0A0A0MQA6; A0A571BF93; F6Q750; B1ARU4	0	1710.95	17	100	45.44	3	79.4	68.5	152.1	718223	559928	1.33411e+06	718223	619071	1.37509e+06	Det	Det	Det	1	1	1		High	High	High	High	High	High	High	High	High	2	2	0.7599	0.6508	0	0	1	1	1	1	1	1	855.977	855.979	-1.79	1.06	-0.00153	0.00091	50.2817	50.7891	3.35166e-05	2.14316e-05	3.80693e-11	6.30512e-16	3.76454	3.96349	4.21	415.84	415.84	2.52195e-10	6.11359e-05	50.24
FALSE		High	Unambiguous	FDASFFGVHPK	[K].FDASFFGVHPK.[Q]			1.62599	1	2	4	P19096	P19096 [60-70]			Fatty acid synthase OS=Mus musculus OX=10090 GN=Fasn PE=1 SV=2	P19096; A0A0U1RNJ1	0	1251.62	11	100	33.57	3	61.3	118.2	120.5	736492	1285102	1.40596e+06	736492	1.42084e+06	1.44915e+06	Det	Det	Det	1	1	1		High	Peak Found	High	High	Peak Found	High	High	High	High	3	3	0.7287	0.6593	0	0	1	1	1	1	1	1	417.877	417.877	0.62	0.62	0.00026	0.00026	50.1566	50.1566	3.35166e-05	2.14316e-05	3.14778e-05	3.36407e-06	1.61257	1.62599	2.26	239.79	239.79	0.000173932	6.11359e-05	50.47
FALSE		High	Unambiguous	DKDDDLPQFTSAGESFNK	[K].DKDDDLPQFTSAGESFNK.[L]			2.68581	1	3	4	Q9CPY7-2	Q9CPY7-2 [13-30]			Isoform 2 of Cytosol aminopeptidase OS=Mus musculus OX=10090 GN=Lap3	Q9CPY7; A0A0G2JEM7; Q9CPY7-2	1	2013.9	18	100	20.37	3	83	94.4	122.6	1.627e+06	1674266	2331421	1.627e+06	1.85111e+06	2.40303e+06	Det	Det	Det	1	1	1		High	High	Peak Found	High	High	Peak Found	High	High	High	3	3	0.8427	0.5501	0	0	1	1	1	1	1	1	671.974	671.974	1.67	1.67	0.00112	0.00112	50.1502	50.1502	3.35166e-05	2.14316e-05	1.35189e-07	2.04625e-11	2.47343	2.68581	3.89	317.72	317.72	3.91978e-07	6.11359e-05	50.12
FALSE		High	Unambiguous	NFHFVHSSADVDSVVSGTLR	[K].NFHFVHSSADVDSVVSGTLR.[S]			2.4936	1	1	4	Q8CHT0	Q8CHT0 [318-337]			Delta-1-pyrroline-5-carboxylate dehydrogenase, mitochondrial OS=Mus musculus OX=10090 GN=Aldh4a1 PE=1 SV=3	Q8CHT0	0	2174.06	20	100	43.73	3	78.3	150.3	71.4	763475	1.32609e+06	675345	763475	1.46616e+06	696089	Det	Det	Det	1	1	1		High	Peak Found	Peak Found	High	Peak Found	Peak Found	High	High	High	4	4	0.7771	0.6137	0	0	1	1	1	1	1	1	544.271	544.271	0.67	0.67	0.00036	0.00036	50.0637	50.0637	3.35166e-05	2.14316e-05	2.99847e-07	1.80695e-10	2.34763	2.4936	3.21	284.76	284.76	1.18409e-06	6.11359e-05	50.86
FALSE		High	Unambiguous	NALVSHLDGTTPVCEDIGR	[R].NALVSHLDGTTPVCEDIGR.[S]			3.41141	1	2	4	Q9CZ13	Q9CZ13 [397-415]			Cytochrome b-c1 complex subunit 1, mitochondrial OS=Mus musculus OX=10090 GN=Uqcrc1 PE=1 SV=2	A0A0A6YWX6; Q9CZ13	0	1996.98	19	100	34.6	3	61.8	129.2	109	882600	1.66938e+06	1510699	882600	1.84571e+06	1.5571e+06	Det	Det	Det	1	1	1		High	Peak Found	High	High	Peak Found	High	High	High	High	3	3	0.8144	0.6276	0	0	1	1	1	1	1	1	666.331	666.331	2.06	2.06	0.00137	0.00137	50.4885	50.4885	3.35166e-05	2.14316e-05	7.70594e-10	5.49238e-15	3.28952	3.41141	3.92	353.32	353.32	6.03644e-09	6.11359e-05	50.32
FALSE		High	Unambiguous	TFKPIDLSDLK	[K].TFKPIDLSDLK.[R]			2.04502	1	1	6	Q3UGS4	Q3UGS4 [77-87]			Mapk-regulated corepressor-interacting protein 1 OS=Mus musculus OX=10090 GN=Mcrip1 PE=1 SV=1	Q3UGS4	0	1276.71	11	100	39.44	3	55.8	112.5	131.7	969989	1.76834e+06	2219672	969989	1.95513e+06	2.28785e+06	Det	Det	Det	1	1	1		High	High	High	High	High	High	High	High	High	3	3	0.4656	0.5655	0	0	1	1	1	1	1	1	426.243	426.243	-1.16	-1.16	-0.00049	-0.00049	50.914	50.914	3.35166e-05	2.14316e-05	2.03713e-06	5.36422e-08	2.04502	1.99122	2.9	241.71	241.71	1.56271e-05	6.11359e-05	50.41
FALSE		High	Unambiguous	KSQSVDITAPGFNPLGGAGK	[K].KSQSVDITAPGFNPLGGAGK.[Q]			2.56109	1	2	4	Q4KMM3	Q4KMM3 [12-31]			Oxidation resistance protein 1 OS=Mus musculus OX=10090 GN=Oxr1 PE=1 SV=3	Q4KMM3-4; Q4KMM3	1	1944.02	20	100	19.78	3	78.9	118.1	103	1.43236e+06	1.93955e+06	1813607	1.43236e+06	2.14442e+06	1.86931e+06	Det	Det	Det	1	1	1		High	High	Peak Found	High	High	Peak Found	High	High	High	3	3	0.4509	0.4979	0	0	1	1	1	1	1	1	648.679	648.679	2.8	2.8	0.00181	0.00181	50.104	50.104	3.35166e-05	2.14316e-05	9.73852e-08	8.40964e-11	2.52524	2.56109	4.66	279.74	279.74	8.03157e-07	6.11359e-05	50.33
FALSE		High	Unambiguous	YGLALDPVSGR	[K].YGLALDPVSGR.[Q]			1.82178	1	2	4	O88737	O88737 [1699-1709]			Protein bassoon OS=Mus musculus OX=10090 GN=Bsn PE=1 SV=4	O88737; O88737-2	0	1147.61	11	100	24.5	3	93.7	127	79.3	3.0267e+06	3.71246e+06	2485335	3.0267e+06	4.1046e+06	2.56167e+06	Det	Det	Det	1	1	1		High	High	Peak Found	High	High	Peak Found	High	High	High	2	2	0.6848	0.5172	0	0	1	1	1	1	1	1	574.309	574.31	0.96	1.18	0.00055	0.00068	50.3755	50.0997	3.35166e-05	2.14316e-05	5.04432e-05	3.6596e-07	1.53804	1.82178	3.19	233.72	233.72	5.64239e-05	6.11359e-05	50
FALSE		High	Unambiguous	MDVGGLSDPYVK	[K].MDVGGLSDPYVK.[IV]			2.63077	3	4	12	A0A0R4J2C2; P46096; Q9R0N5	A0A0R4J2C2 [303-314]; P46096 [302-313]; Q9R0N5 [269-280]			Synaptotagmin OS=Mus musculus OX=10090 GN=Syt2 PE=1 SV=1 Synaptotagmin-1 OS=Mus musculus OX=10090 GN=Syt1 PE=1 SV=1 Synaptotagmin-5 OS=Mus musculus OX=10090 GN=Syt5 PE=1 SV=1	P46097; A0A0R4J2C2; P46096; Q9R0N5	0	1280.62	12	100	17.81	3	84.7	119.6	95.7	27446724	35029464	30074112	27446724	3.87295e+07	3.09979e+07	Det	Det	Det	1	1	1	Shared	High	High	High	High	High	High	High	High	High	2	2	1	0.7305	0	0	1	1	1	1	1	1	640.813	640.813	0.27	0.27	0.00017	0.00017	50.096	50.096	3.35166e-05	2.14316e-05	1.39934e-07	3.81794e-11	2.46799	2.63077	3.34	329.91	329.91	5.37956e-07	6.11359e-05	49.81
FALSE		High	Unambiguous	YIRKPIDYTILDDIGHGVK	[R].YIRKPIDYTILDDIGHGVK.[VW]			4.52089	1	7	14	Q6AXD2	Q6AXD2 [136-154]			Abi2 protein OS=Mus musculus OX=10090 GN=Abi2 PE=1 SV=1	P62484; A0A087WNT3; A0A087WPP8; A0A087WR90; Q6AXD2; A0A087WRS3; Q6AXH6	1	2216.21	19	100	19.78	3	78.4	104.4	117.2	3.97589e+06	4.7903e+06	5.76765e+06	3.97589e+06	5.29629e+06	5.94481e+06	Det	Det	Det	2	2	2		High	High	High	High	High	High	High	High	High	4	4	0.7843	0.6913	0	0	1	1	1	1	1	1	554.808	554.808	1.11	0.59	0.00062	0.00033	52.3409	49.6098	3.35166e-05	2.14316e-05	3.16771e-13	6.30512e-16	4.52089	4.11833	5.96	458.31	458.31	1.02189e-11	6.11359e-05	50.95
FALSE		High	Unambiguous	NLINQMLTINPAK	[K].NLINQMLTINPAK.[R]			3.10149	3	17	18	Q5SVJ0; A0A286YCB8; Q923T9	Q5SVJ0 [247-259]; A0A286YCB8 [53-65]; Q923T9 [247-259]			calcium/calmodulin-dependent protein kinase OS=Mus musculus OX=10090 GN=Camk2b PE=1 SV=1 Calcium/calmodulin-dependent protein kinase II gamma (Fragment) OS=Mus musculus OX=10090 GN=Camk2g PE=1 SV=1 Calcium/calmodulin-dependent protein kinase type II subunit gamma OS=Mus musculus OX=10090 GN=Camk2g PE=1 SV=1	P28652; Q5SVI3; Q5SVI9; Q5SVI0; Q5SVJ0; A0A286YCW8; A0A286YCB8; Q923T9; Q5SVJ1; Q5SVI1; Q923T9-2; Q68EG2; Q923T9-3; A0A286YDL6; Q5SVI2; A0A2I3BQP6; A0A286YDK9	0	1469.81	13	100	8.61	3	108.4	91.2	100.5	1.97594e+07	1.50352e+07	1.77709e+07	1.97594e+07	1.66233e+07	1.83168e+07	Det	Det	Det	2	2	2	Shared	High	High	High	High	High	High	High	High	High	2	2	0.6835	0.7016	0	0	1	1	1	1	1	1	735.411	735.411	-0.38	-0.38	-0.00028	-0.00028	73.9417	73.9417	3.35166e-05	2.14316e-05	1.25942e-08	1.84118e-13	2.84828	3.10149	3.72	385.83	385.83	3.58866e-08	6.11359e-05	72.93
FALSE		High	Unambiguous	NLINQMLTINPAK	[K].NLINQMLTINPAK.[R]	1xOxidation [M6]	1xOxidation [M6]	2.22124	3	17	2	Q5SVJ0; A0A286YCB8; Q923T9	Q5SVJ0 [247-259]; A0A286YCB8 [53-65]; Q923T9 [247-259]			calcium/calmodulin-dependent protein kinase OS=Mus musculus OX=10090 GN=Camk2b PE=1 SV=1 Calcium/calmodulin-dependent protein kinase II gamma (Fragment) OS=Mus musculus OX=10090 GN=Camk2g PE=1 SV=1 Calcium/calmodulin-dependent protein kinase type II subunit gamma OS=Mus musculus OX=10090 GN=Camk2g PE=1 SV=1	P28652; Q5SVI3; Q5SVI9; Q5SVI0; Q5SVJ0; A0A286YCW8; A0A286YCB8; Q923T9; Q5SVJ1; Q5SVI1; Q923T9-2; Q68EG2; Q923T9-3; A0A286YDL6; Q5SVI2; A0A2I3BQP6; A0A286YDK9	0	1485.81	13																			No Quan Values	High	n/a	n/a	High	n/a	n/a	High	High	High	2	2	0.7925	0.5354	0	0	1	1	1	1	1	1	743.408	743.408	-0.43	-0.43	-0.00032	-0.00032	50.0373	50.0373	3.35166e-05	2.14316e-05	6.67472e-07	1.04975e-08	2.22124	2.13516	2.54	350.87	350.87	5.67165e-06	6.11359e-05
FALSE		High	Unambiguous	SLQEQTVQLQSELSR	[R].SLQEQTVQLQSELSR.[L]			3.23043	1	3	2	F6ZDS4	F6ZDS4 [1587-1601]			Nucleoprotein TPR OS=Mus musculus OX=10090 GN=Tpr PE=1 SV=1	Q7M739; F6ZDS4; F6RX08	0	1745.9	15	100	43.46	3	85.9	65.4	148.8	498319	343032	837566	498319	379266	863292	Det	Det	Det	1	1	1		High	Peak Found	Peak Found	High	Peak Found	Peak Found	High	High	High	2	2	1	0.7057	0	0	1	1	1	1	1	1	873.457	873.457	2.33	2.33	0.00203	0.00203	50.0199	50.0199	3.35166e-05	2.14316e-05	2.66913e-09	4.27075e-14	3.09331	3.23043	3.67	383.74	383.74	1.70943e-08	6.11359e-05	50.21
FALSE		High	Unambiguous	VVYSTLAGEQYHEVLVPK	[K].VVYSTLAGEQYHEVLVPK.[G]			2.95473	1	2	8	Q8BYI9	Q8BYI9 [626-643]			Tenascin-R OS=Mus musculus OX=10090 GN=Tnr PE=1 SV=2	Q8BYI9; Q8BYI9-2	0	2032.07	18	100	60.09	3	46.9	87.9	165.2	2.38689e+06	4.04753e+06	8161098	2.38689e+06	4.47506e+06	8.41177e+06	Det	Det	Det	1	1	1		High	High	High	High	High	High	High	High	High	3	3	0.7637	0.7132	0	0	1	1	1	1	1	1	678.031	678.031	2.38	2.38	0.00161	0.00161	50.0068	50.0068	3.35166e-05	2.14316e-05	6.0965e-08	9.71392e-13	2.59921	2.95473	3.8	272.11	272.11	8.3469e-08	6.11359e-05	50.07
FALSE		High	Unambiguous	LWTLVSEQTR	[K].LWTLVSEQTR.[V]			1.85756	1	1	6	P14115	P14115 [78-87]			Large ribosomal subunit protein uL15 OS=Mus musculus OX=10090 GN=Rpl27a PE=1 SV=5	P14115	0	1232.66	10	100	9.21	3	92.9	110.4	96.7	4.61232e+06	4957497	4.6562e+06	4.61232e+06	5.48114e+06	4.79922e+06	Det	Det	Det	1	1	1		High	High	High	High	High	High	High	High	High	2	2	1	0.6523	0	0	1	1	1	1	1	1	616.836	616.836	0.58	0.58	0.00036	0.00036	49.966	49.966	3.35166e-05	2.14316e-05	3.39442e-05	2.43971e-07	1.60065	1.85756	3.02	246.1	246.1	4.59305e-05	6.11359e-05	50.04
FALSE		High	Unambiguous	LREQTLSPTIINGLHSIAR	[K].LREQTLSPTIINGLHSIAR.[S]			4.27491	1	5	6	Q3UPL0	Q3UPL0 [1167-1185]			Protein transport protein Sec31A OS=Mus musculus OX=10090 GN=Sec31a PE=1 SV=2	Q3UPL0; Q3UPL0-2; S4R2A9; S4R1T5; Q3UPL0-3	1	2119.2	19	100	42.66	3	56.1	102.5	141.3	1.92001e+06	3.17056e+06	4.68973e+06	1.92001e+06	3.50546e+06	4.83378e+06	Det	Det	Det	1	1	1		High	High	High	High	High	High	High	High	High	4	4	0.895	0.5873	0	0	1	1	1	1	1	1	530.556	530.556	1.55	2.01	0.00082	0.00106	51.5604	49.9347	3.35166e-05	2.14316e-05	7.67323e-12	6.30512e-16	4.0175	4.24375	6.13	513.02	513.02	4.2057e-11	6.11359e-05	50.65
FALSE		High	Unambiguous	RPLILQLVHVSPEDK	[R].RPLILQLVHVSPEDK.[R]			4.60171	3	5	8	E9PUD2; Q8K1M6-3; Q8K1M6	E9PUD2 [61-75]; Q8K1M6-3 [61-75]; Q8K1M6 [61-75]			Dynamin 1-like OS=Mus musculus OX=10090 GN=Dnm1l PE=1 SV=1 Isoform 3 of Dynamin-1-like protein OS=Mus musculus OX=10090 GN=Dnm1l Dynamin-1-like protein OS=Mus musculus OX=10090 GN=Dnm1l PE=1 SV=2	E9PUD2; Q8K1M6-3; Q8K1M6; Q8K1M6-5; Q8K1M6-2	0	1744.01	15	100	59.43	3	70.9	60.7	168.4	2.2327e+06	1.72778e+06	5.14161e+06	2.2327e+06	1.91028e+06	5.29954e+06	Det	Det	Det	1	2	2	Shared	High	High	High	High	High	High	High	High	High	3	3	0.9086	0.8254	0	0	1	1	1	1	1	1	582.009	582.009	0.4	0.4	0.00023	0.00023	49.9325	49.9325	3.35166e-05	2.14316e-05	6.85378e-13	6.30512e-16	4.39899	4.60171	5.9	513	513	6.41981e-12	6.11359e-05	51.45
FALSE		High	Unambiguous	DEDRIFTNLYGR	[K].DEDRIFTNLYGR.[H]			2.11567	1	4	6	Q91YT0	Q91YT0 [37-48]			NADH dehydrogenase [ubiquinone] flavoprotein 1, mitochondrial OS=Mus musculus OX=10090 GN=Ndufv1 PE=1 SV=1	D6RG60; D3YUM1; Q91YT0; A0A494BAS8	1	1498.73	12	100	22.85	3	74.9	119.6	105.4	1.41826e+06	2.04826e+06	1.93615e+06	1.41826e+06	2.26461e+06	1.99562e+06	Det	Det	Det	1	1	1		High	Peak Found	High	High	Peak Found	High	High	High	High	3	3	0.7643	0.6329	0	0	1	1	1	1	1	1	500.248	500.248	0.13	0.13	6e-05	6e-05	49.7119	49.7119	3.35166e-05	2.14316e-05	6.79522e-06	1.3093e-08	1.85475	2.11567	4.25	296.13	296.13	1.0409e-05	6.11359e-05	49.68
FALSE		High	Unambiguous	IQESYGDVYGICTK	[K].IQESYGDVYGICTK.[L]			2.74208	1	3	6	G5E829	G5E829 [49-62]			Plasma membrane calcium-transporting ATPase 1 OS=Mus musculus OX=10090 GN=Atp2b1 PE=1 SV=1	A0A1W2P7C7; A0A1W2P7R3; G5E829	0	1575.74	14	100	4.77	3	98.7	105.3	96	1952780	1.88364e+06	1.84234e+06	1952780	2.08261e+06	1.89892e+06	Det	Det	Det	1	1	1		High	High	High	High	High	High	High	High	High	2	2	0.8024	0.4702	0	0	1	1	1	1	1	1	788.37	788.37	-2.09	-2.09	-0.00165	-0.00165	50.9162	50.9162	3.35166e-05	2.14316e-05	1.30393e-07	1.08148e-11	2.47914	2.74208	3.36	311.36	311.36	2.83599e-07	6.11359e-05	50.09
FALSE		High	Unambiguous	AETVSPGEVDAMTLGK	[K].AETVSPGEVDAMTLGK.[T]			2.99639	1	1	2	Q3UNH4	Q3UNH4 [491-506]			G protein-regulated inducer of neurite outgrowth 1 OS=Mus musculus OX=10090 GN=Gprin1 PE=1 SV=2	Q3UNH4	0	1604.78	16	100	13.86	3	85.4	101.6	113	4.1797e+06	4.49438e+06	5364461	4.1797e+06	4.96911e+06	5.52923e+06	Det	Det	Det	1	1	1		High	Peak Found	Peak Found	High	Peak Found	Peak Found	High	High	High	2	2	0.8008	0.7277	0	0	1	1	1	1	1	1	802.896	802.896	0.64	0.64	0.00052	0.00052	49.8962	49.8962	3.35166e-05	2.14316e-05	3.29156e-08	6.05893e-13	2.69655	2.99639	3.93	321.46	321.46	6.56844e-08	6.11359e-05	49.87
FALSE		High	Unambiguous	SLETENSALQLQVTER	[R].SLETENSALQLQVTER.[E]			1.93022	1	1	2	P14733	P14733 [53-68]			Lamin-B1 OS=Mus musculus OX=10090 GN=Lmnb1 PE=1 SV=3	P14733	0	1817.92	16																			No Quan Values	High	n/a	n/a	High	n/a	n/a	High	High	High	2	2	0.6726	0.6318	0	0	1	1	1	1	1	1	909.465	909.465	-0.91	-0.91	-0.00083	-0.00083	49.8863	49.8863	3.35166e-05	2.14316e-05	1.54894e-05	1.07091e-07	1.7246	1.93022	2.39	250.64	250.64	3.02428e-05	6.11359e-05
FALSE		High	Unambiguous	AELFTQSCADLDK	[K].AELFTQSCADLDK.[W]			2.65799	1	3	6	Q62261	Q62261 [1382-1394]			Spectrin beta chain, non-erythrocytic 1 OS=Mus musculus OX=10090 GN=Sptbn1 PE=1 SV=2	Q62261; A0A0A0MQG2; Q62261-2	0	1440.67	13	100	14.11	3	103.1	84.6	112.3	897259	666176	948600	897259	736542	977737	Det	Det	Det	1	1	1		High	High	High	High	High	High	High	High	High	2	2	0.6699	0.6786	0	0	1	1	1	1	1	1	720.838	720.837	0.71	-0.81	0.00051	-0.00059	50.2926	49.8602	3.35166e-05	2.14316e-05	1.30874e-07	2.80482e-11	2.47856	2.65799	2.8	292.31	292.31	4.59996e-07	6.11359e-05	49.98
FALSE		High	Unambiguous	ANDPSLQEVNLNNIK	[K].ANDPSLQEVNLNNIK.[N]			3.6698	1	3	10	Q9JKK7	Q9JKK7 [194-208]			Tropomodulin-2 OS=Mus musculus OX=10090 GN=Tmod2 PE=1 SV=2	Q9JKK7-3; A0A1L1SU70; Q9JKK7	0	1668.86	15	100	8.99	3	91.1	99.9	109	1.24884e+07	1.23887e+07	14507931	1.24884e+07	1.36973e+07	1.49536e+07	Det	Det	Det	2	2	1		High	High	High	High	High	High	High	High	High	2	2	0.8434	0.7541	0	0	1	1	1	1	1	1	834.931	834.931	-0.41	-0.41	-0.00034	-0.00034	50.1587	50.1587	3.35166e-05	2.14316e-05	6.9358e-11	1.11922e-15	3.6698	3.55178	4.23	445.78	445.78	1.36567e-09	6.11359e-05	49.81
FALSE		High	Unambiguous	EEFAVPENSSVQQFK	[K].EEFAVPENSSVQQFK.[E]			2.48868	1	2	12	Q8R317	Q8R317 [39-53]			Ubiquilin-1 OS=Mus musculus OX=10090 GN=Ubqln1 PE=1 SV=1	Q8R317-2; Q8R317	0	1738.83	15	100	13.25	3	86.3	112.8	100.9	3.25182e+06	3.84206e+06	3.68629e+06	3.25182e+06	4.24789e+06	3.79952e+06	Det	Det	Det	2	2	2		High	High	High	High	High	High	High	High	High	3	3	1	0.6235	0	0	1	1	1	1	1	1	580.281	580.281	0.56	0.56	0.00032	0.00032	49.7709	49.7709	3.35166e-05	2.14316e-05	2.7759e-07	1.91068e-10	2.35981	2.48868	3.4	308.15	308.15	1.21807e-06	6.11359e-05	49.55
FALSE		High	Unambiguous	DAIAQAEMDLK	[K].DAIAQAEMDLK.[R]			2.19074	1	2	2	Q3UMR5	Q3UMR5 [321-331]			Calcium uniporter protein, mitochondrial OS=Mus musculus OX=10090 GN=Mcu PE=1 SV=2	Q3UMR5; Q3UMR5-2	0	1204.59	11	100	25.58	3	70.5	116	113.5	787307	1.17203e+06	1.22943e+06	787307	1.29582e+06	1.26719e+06	Det	Det	Det	1	1	1		High	Peak Found	Peak Found	High	Peak Found	Peak Found	High	High	High	2	2	0.6935	0.6133	0	0	1	1	1	1	1	1	602.798	602.798	0.41	0.41	0.00025	0.00025	49.8357	49.8357	3.35166e-05	2.14316e-05	1.56511e-06	5.59164e-09	2.08665	2.19074	3.31	270.46	270.46	6.75919e-06	6.11359e-05	49.84
FALSE		High	Unambiguous	EAGVVNGDPVSLGIQK	[K].EAGVVNGDPVSLGIQK.[K]			3.04528	1	2	6	A0A0R4J099	A0A0R4J099 [214-229]			Protein CUSTOS OS=Mus musculus OX=10090 GN=2210016L21Rik PE=1 SV=1	Q3UY34; A0A0R4J099	0	1582.84	16	100	25.99	3	70.7	120.4	108.9	657484	1.01208e+06	981560	657484	1.11898e+06	1.01171e+06	Det	Det	Det	1	1	1		High	High	High	High	High	High	High	High	High	2	2	0.7528	0.6893	0	0	1	1	1	1	1	1	791.925	791.925	0.06	0.06	5e-05	5e-05	50.176	50.176	3.35166e-05	2.14316e-05	1.77195e-08	3.48157e-13	2.79436	3.04528	3.38	333	333	4.95838e-08	6.11359e-05	49.76
FALSE		High	Unambiguous	ASLSPMDEPVPDSESPVEK	[R].ASLSPMDEPVPDSESPVEK.[V]			3.52095	1	1	9	P14873	P14873 [1370-1388]			Microtubule-associated protein 1B OS=Mus musculus OX=10090 GN=Map1b PE=1 SV=2	P14873	0	2013.93	19	100	53.58	3	62.4	161.4	76.3	779296	1.82274e+06	924009	779296	2.01527e+06	952391	Det	Det	Det	1	3	2		High	High	High	High	High	High	High	High	High	2	2	0.7923	0.6412	0	0	1	1	1	1	1	1	1007.47	1007.47	0.11	0.11	0.00011	0.00011	50.1717	50.1717	3.35166e-05	2.14316e-05	1.25038e-09	1.58725e-15	3.21307	3.52095	2.62	317.9	317.9	3.21485e-09	6.11359e-05	50.11
FALSE		High	Unambiguous	GPLQSVQVFGR	[K].GPLQSVQVFGR.[K]			1.48307	1	1	2	P14131	P14131 [5-15]			Small ribosomal subunit protein uS9 OS=Mus musculus OX=10090 GN=Rps16 PE=1 SV=4	P14131	0	1187.65	11	100	153.9	3	277.6	17	5.5	7622719	421230		7622719	465723	149691	Det	Det	Imp	1	1			High	Peak Found	n/a	High	Peak Found	n/a	High	High	High	2	2	1	0.5035	0	0	1	1	1	1	1	1	594.329	594.329	-1.62	-1.62	-0.00096	-0.00096	49.81	49.81	3.35166e-05	2.14316e-05	0.000162952	1.69611e-05	1.35255	1.48307	2.88	236.82	236.82	0.000395454	6.11359e-05	50.27
FALSE		High	Unambiguous	ASLQNLLSASQAR	[R].ASLQNLLSASQAR.[L]			2.52481	1	2	6	P35505	P35505 [83-95]			Fumarylacetoacetase OS=Mus musculus OX=10090 GN=Fah PE=1 SV=2	P35505; D3Z2R9	0	1358.74	13	100	19.39	3	78.6	116.4	105	1.39113e+06	1.86363e+06	1.80218e+06	1.39113e+06	2.06048e+06	1.85754e+06	Det	Det	Det	2	2	2		High	High	Peak Found	High	High	Peak Found	High	High	High	2	2	0.754	0.6538	0	0	1	1	1	1	1	1	679.872	679.872	-1.02	-1.02	-0.00069	-0.00069	49.773	49.773	3.35166e-05	2.14316e-05	8.47382e-07	1.26867e-10	2.18355	2.52481	3.38	290.19	290.19	9.8952e-07	6.11359e-05	49.92
FALSE		High	Unambiguous	SGGMSNELNNIISR	[R].SGGMSNELNNIISR.[T]			2.48309	1	2	2	Q3V117	Q3V117 [663-676]			ATP-citrate synthase OS=Mus musculus OX=10090 GN=Acly PE=1 SV=1	Q3V117; Q91V92	0	1491.72	14	100	15.14	3	89.8	92.8	117.4	398323	372020	505020	398323	411315	520533	Det	Det	Det	1	1	1		High	Peak Found	Peak Found	High	Peak Found	Peak Found	High	High	High	2	2	0.781	0.6812	0	0	1	1	1	1	1	1	746.366	746.366	1.26	1.26	0.00094	0.00094	49.7773	49.7773	3.35166e-05	2.14316e-05	1.95925e-07	2.03552e-10	2.41483	2.48309	2.29	299.16	299.16	1.25787e-06	6.11359e-05	50.03
FALSE		High	Unambiguous	QSLQVIESAMER	[K].QSLQVIESAMER.[D]			2.93572	1	1	6	O88696	O88696 [211-222]			ATP-dependent Clp protease proteolytic subunit, mitochondrial OS=Mus musculus OX=10090 GN=Clpp PE=1 SV=1	O88696	0	1390.7	12	100	29.38	3	84.4	81.8	133.9	1.08216e+06	948508	1.66636e+06	1.08216e+06	1.0487e+06	1.71754e+06	Det	Det	Det	1	1	1		High	High	High	High	High	High	High	High	High	2	2	0.7184	0.484	0	0	1	1	1	1	1	1	695.853	695.853	0.1	0.1	7e-05	7e-05	49.7751	49.7751	3.35166e-05	2.14316e-05	6.47074e-08	1.20496e-12	2.5898	2.93572	3.43	286.82	286.82	9.3113e-08	6.11359e-05	50.05
FALSE		High	Unambiguous	THDASGQLVHISQELLR	[K].THDASGQLVHISQELLR.[K]			3.51166	1	2	4	Q9Z0H8	Q9Z0H8 [889-905]			CAP-Gly domain-containing linker protein 2 OS=Mus musculus OX=10090 GN=Clip2 PE=1 SV=2	Q9Z0H8-2; Q9Z0H8	0	1904	17	100	71.52	3	162.8	115	22.2	1.36428e+06	871787		1.36428e+06	963871	185658	Det	Det	Imp	2	2			High	Peak Found	n/a	High	Peak Found	n/a	High	High	High	3	3	0.8497	0.7064	0	0	1	1	1	1	1	1	635.337	635.337	-0.58	-0.58	-0.00037	-0.00037	49.7708	49.7708	3.35166e-05	2.14316e-05	6.82605e-10	1.76346e-15	3.30867	3.51166	4.36	395.84	395.84	3.3913e-09	6.11359e-05	50.82
FALSE		High	Unambiguous	QMNLGFGDESPEPEAR	[R].QMNLGFGDESPEPEAR.[G]			2.32465	1	3	2	B1AQY2	B1AQY2 [511-526]			Rho GTPase activating protein 23 OS=Mus musculus OX=10090 GN=Arhgap23 PE=1 SV=1	F8VQ11; Q69ZH9; B1AQY2	0	1776.79	16	100	9.11	3	89.5	104.5	106	210240	221982	241524	210240	245430	248943	Det	Det	Det	1	1	1		High	Peak Found	Peak Found	High	Peak Found	Peak Found	High	High	High	2	2	0.7859	0.7789	0	0	1	1	1	1	1	1	888.896	888.896	-0.89	-0.89	-0.00079	-0.00079	49.7546	49.7546	3.35166e-05	2.14316e-05	8.93277e-07	1.22596e-09	2.17522	2.32465	2.85	301.53	301.53	3.12899e-06	6.11359e-05	49.76
FALSE		High	Unambiguous	DFASEVSNVLNKGHPK	[R].DFASEVSNVLNKGHPK.[V]			2.81278	1	3	6	P70297	P70297 [88-103]			Signal transducing adapter molecule 1 OS=Mus musculus OX=10090 GN=Stam PE=1 SV=3	P70297; Q3UGN9; A2ARJ0	1	1741.89	16	100	39.96	3	60.3	99.5	140.2	242935	362684	548081	242935	400993	564915	Det	Det	Det	1	1	1		High	High	High	High	High	High	High	High	High	4	4	0.7681	0.6754	0	0	1	1	1	1	1	1	436.227	436.227	-0.02	-1.35	-1e-05	-0.00059	50.4477	51.1315	3.35166e-05	2.14316e-05	1.57687e-08	1.90899e-11	2.81278	2.69194	3.05	308.73	308.73	1.88844e-07	6.11359e-05	50.29
FALSE		High	Unambiguous	NGIDLLMK	[R].NGIDLLMK.[Y]			1.39643	1	1	4	Q9D898	Q9D898 [103-110]			Actin-related protein 2/3 complex subunit 5-like protein OS=Mus musculus OX=10090 GN=Arpc5l PE=1 SV=1	Q9D898	0	903.497	8	100	38.59	3	55.9	127.8	116.3	308806	638113	622780	308806	705515	641910	Det	Det	Det	1	1	1		High	Peak Found	High	High	Peak Found	High	High	High	High	2	2	0.5394	0.5429	0	0	1	1	1	1	1	1	452.252	452.252	-0.67	-0.67	-0.0003	-0.0003	49.7351	49.7351	3.35166e-05	2.14316e-05	0.000284406	4.51061e-05	1.26426	1.39643	2.1	200.76	200.76	0.000650405	6.11359e-05	49.78
FALSE		High	Unambiguous	EELLKQLDDLK	[K].EELLKQLDDLK.[V]			1.97383	2	3	10	Q3U1U4; Q6ZWV7	Q3U1U4 [1154-1164]; Q6ZWV7 [15-25]			Predicted gene, 49368 OS=Mus musculus OX=10090 GN=Gm49368 PE=1 SV=1 Large ribosomal subunit protein uL29 OS=Mus musculus OX=10090 GN=Rpl35 PE=1 SV=1	F6YXU0; Q3U1U4; Q6ZWV7	1	1343.74	11	100	23.47	3	74.5	120.6	104.9	5.16836e+06	7572486	7064914	5.16836e+06	8.37234e+06	7.28192e+06	Det	Det	Det	2	2	2	Shared	High	High	High	High	High	High	High	High	High	3	2	0.571	0.571	0	0	1	1	1	1	1	1	448.585	672.373	-0.43	-1.99	-0.00019	-0.00134	49.7286	49.7308	3.35166e-05	2.14316e-05	6.06227e-06	6.5327e-08	1.87278	1.97383	3.03	213.42	213.42	2.3534e-05	6.11359e-05	50.1
FALSE		High	Unambiguous	GGDVSVCEWYR	[K].GGDVSVCEWYR.[R]			1.43355	1	2	2	P56391	P56391 [48-58]			Cytochrome c oxidase subunit 6B1 OS=Mus musculus OX=10090 GN=Cox6b1 PE=1 SV=2	A0A140LIU3; P56391	0	1270.55	11	100	55.71	3	83.7	162.1	54.3	1.09414e+06	1.91679e+06	688772	1.09414e+06	2.11926e+06	709928	Det	Det	Det	1	1	1		High	Peak Found	Peak Found	High	Peak Found	Peak Found	High	High	High	2	2	0.7273	0.6866	0	0	1	1	1	1	1	1	635.78	635.78	0.57	0.57	0.00036	0.00036	49.6965	49.6965	3.35166e-05	2.14316e-05	0.000175245	2.96774e-05	1.34103	1.43355	2.68	238.23	238.23	0.000525562	6.11359e-05	49.7
FALSE		High	Unambiguous	RLQQTQNQVDEVVDIMR	[R].RLQQTQNQVDEVVDIMR.[V]			3.86042	1	1	4	P63024	P63024 [18-34]			Vesicle-associated membrane protein 3 OS=Mus musculus OX=10090 GN=Vamp3 PE=1 SV=1	P63024	1	2072.06	17	100	59.39	3	140.5	127.6	31.8	659314	541617		659314	598826	149323	Det	Det	Imp	1	1			High	Peak Found	High	High	Peak Found	High	High	High	High	3	3	0.6624	0.562	0	0	1	1	1	1	1	1	691.357	691.357	1.21	1.21	0.00083	0.00083	50.5765	50.5765	3.35166e-05	2.14316e-05	2.07458e-11	6.30512e-16	3.86042	3.70126	4.84	488.03	488.03	4.56242e-10	6.11359e-05	50.3
FALSE		High	Unambiguous	LSTDDLNSLIAHAHR	[K].LSTDDLNSLIAHAHR.[R]			3.31648	2	7	12	Q8CAQ8; Q8CAQ8-2	Q8CAQ8 [395-409]; Q8CAQ8-2 [384-398]			MICOS complex subunit Mic60 OS=Mus musculus OX=10090 GN=Immt PE=1 SV=1 Isoform 2 of MICOS complex subunit Mic60 OS=Mus musculus OX=10090 GN=Immt	Q8CAQ8-5; Q8CAQ8; E9QAY6; Q8CAQ8-2; A0A0U1RP81; E9Q800; Q8CAQ8-3	0	1662.86	15	100	36.34	3	69.2	90.7	140.1	9552756	11324723	18760496	9552756	1.25209e+07	1.93367e+07	Det	Det	Det	1	1	1	Shared	High	High	High	High	High	High	High	High	High	4	4	0.8121	0.6208	0	0	1	1	1	1	1	1	416.469	416.469	-0.64	-1.67	-0.00027	-0.00069	49.261	49.0385	3.35166e-05	2.14316e-05	6.49654e-10	9.43457e-13	3.31648	2.95731	4.14	384.86	384.86	1.04209e-08	6.11359e-05	49.38
FALSE		High	Unambiguous	LGEPPVLPVAR	[K].LGEPPVLPVAR.[M]			1.24743	1	1	4	Q68FM6	Q68FM6 [459-469]			Protein phosphatase 1 regulatory subunit 29 OS=Mus musculus OX=10090 GN=Elfn2 PE=1 SV=1	Q68FM6	0	1147.68	11	100	12.35	3	85.8	106.4	107.8	1.51085e+06	1.69561e+06	1842564	1.51085e+06	1.87471e+06	1.89916e+06	Det	Det	Det	1	1	1		High	Peak Found	High	High	Peak Found	High	High	High	High	2	2	0.7121	0.5625	0	0	1	1	1	1	1	1	574.345	574.345	0.21	0.21	0.00012	0.00012	49.6588	49.6588	6.12801e-05	2.14316e-05	0.000502664	0.000237771	1.17372	1.24743	2.08	182.03	182.03	0.00152835	6.11359e-05	49.58
FALSE		High	Unambiguous	IILLGDGGVGK	[K].IILLGDGGVGK.[S]			1.91233	1	3	2	A2AFP5	A2AFP5 [24-34]			RAB9, member RAS oncogene family (Fragment) OS=Mus musculus OX=10090 GN=Rab9 PE=1 SV=1	A2AFP4; Q9R0M6; A2AFP5	0	1041.63	11	100	10.8	3	87.9	108.5	103.6	408795	456729	467726	408795	504971	482092	Det	Det	Det	1	1	1		High	Peak Found	Peak Found	High	Peak Found	Peak Found	High	High	High	2	2	0.3934	0.4009	0	0	1	1	1	1	1	1	521.319	521.319	1.31	1.31	0.00068	0.00068	49.6337	49.6337	3.35166e-05	2.14316e-05	9.42427e-06	1.31162e-07	1.80309	1.91233	2.32	233.94	233.94	3.35201e-05	6.11359e-05	49.7
FALSE		High	Unambiguous	RFEELTNLIR	[K].RFEELTNLIR.[T]			1.54467	1	2	6	Q8R1B4	Q8R1B4 [56-65]			Eukaryotic translation initiation factor 3 subunit C OS=Mus musculus OX=10090 GN=Eif3c PE=1 SV=1	M0QWV3; Q8R1B4	1	1290.72	10	100	50.88	3	46.2	147.3	106.5	627821	1.81196e+06	1.40583e+06	627821	2.00335e+06	1.44901e+06	Det	Det	Det	1	1	1		High	High	High	High	High	High	High	High	High	3	3	0.611	0.593	0	0	1	1	1	1	1	1	430.911	430.911	1.94	1.44	0.00083	0.00062	50.2486	50.8245	3.35166e-05	2.14316e-05	0.000280505	8.44848e-06	1.26645	1.54467	3.71	259	259	0.000277573	6.11359e-05	50.07
FALSE		High	Unambiguous	NNGAGYFLEHLAFKGTK	[K].NNGAGYFLEHLAFKGTK.[N]			3.777	1	2	12	Q9CZ13	Q9CZ13 [86-102]			Cytochrome b-c1 complex subunit 1, mitochondrial OS=Mus musculus OX=10090 GN=Uqcrc1 PE=1 SV=2	Q9CZ13; A0A0A6YW82	1	1866.95	17	100	22.85	3	80.3	125	94.7	8.13191e+06	1.14564e+07	9.30755e+06	8.13191e+06	1.26665e+07	9.59344e+06	Det	Det	Det	2	2	2		High	High	High	High	High	High	High	High	High	3	3	0.859	0.6357	0	0	1	1	1	1	1	1	622.989	622.989	1.79	1.79	0.00111	0.00111	50.6909	50.6909	3.35166e-05	2.14316e-05	3.51815e-11	6.30512e-16	3.777	3.69008	2.91	402.9	402.9	7.37176e-10	6.11359e-05	50.64
FALSE		High	Unambiguous	RASGQAFELILSPR	[K].RASGQAFELILSPR.[S]			4.81011	1	3	28	P54227	P54227 [14-27]			Stathmin OS=Mus musculus OX=10090 GN=Stmn1 PE=1 SV=2	D3Z5N2; D3Z1Z8; P54227	1	1544.85	14	100	8.77	3	105.9	104.1	89.9	6.6362e+07	5.901e+07	5.466e+07	6.6362e+07	6.5243e+07	5.63389e+07	Det	Det	Det	3	3	3		High	High	High	High	High	High	High	High	High	2	2	0.7605	0.7273	0	0	1	1	1	1	1	1	772.931	772.93	0.14	-0.57	0.00011	-0.00044	49.8838	49.0962	3.35166e-05	2.14316e-05	6.79782e-14	6.30512e-16	4.76394	4.51635	4.18	556.01	556.01	1.93624e-12	6.11359e-05	49.84
FALSE		High	Unambiguous	QASGGPVDIGPEYQQDLDR	[R].QASGGPVDIGPEYQQDLDR.[E]			3.56783	1	2	8	P97450	P97450 [55-73]			ATP synthase-coupling factor 6, mitochondrial OS=Mus musculus OX=10090 GN=Atp5pf PE=1 SV=1	P97450; E9QAD6	0	2044.96	19	100	21.12	3	75.9	115.3	108.8	1.10481e+06	1.51836e+06	1.53583e+06	1.10481e+06	1.67874e+06	1.583e+06	Det	Det	Det	2	2	2		High	High	High	High	High	High	High	High	High	2	2	0.8355	0.7568	0	0	1	1	1	1	1	1	1022.98	1022.98	0.32	0.32	0.00033	0.00033	49.9515	49.9515	3.35166e-05	2.14316e-05	1.42246e-10	9.33123e-16	3.55636	3.56783	3.66	376.82	376.82	2.45504e-09	6.11359e-05	49.34
FALSE		High	Unambiguous	QNFIDPLQNLHDK	[K].QNFIDPLQNLHDK.[D]			2.81563	1	5	11	A2ALV3	A2ALV3 [137-149]			SH3-domain GRB2-like 2 OS=Mus musculus OX=10090 GN=Sh3gl2 PE=1 SV=1	Q8BXU5; A2ALV1; Q62420; F6ZL13; A2ALV3	0	1581.8	13	100	20.38	3	76.5	110.4	113.1	6.33603e+06	8.26818e+06	9.08587e+06	6.33603e+06	9.14152e+06	9.36495e+06	Det	Det	Det	2	2	2		High	High	High	High	High	High	High	High	High	3	3	0.738	0.6616	0	0	1	1	1	1	1	1	527.939	527.939	0.32	0.32	0.00017	0.00017	49.5766	49.5766	3.35166e-05	2.14316e-05	4.89919e-08	4.69905e-12	2.63374	2.81563	4.64	363.06	363.06	1.85774e-07	6.11359e-05	49.93
FALSE		High	Unambiguous	GDLGIEIPAEK	[R].GDLGIEIPAEK.[V]			2.35518	1	5	6	P52480	P52480 [295-305]			Pyruvate kinase PKM OS=Mus musculus OX=10090 GN=Pkm PE=1 SV=4	P52480; G3X925; P53657; P52480-2; E9Q509	0	1141.61	11	100	25.71	3	70.3	115.5	114.1	5.44145e+06	8085330	8568418	5.44145e+06	8.93936e+06	8.8316e+06	Det	Det	Det	1	1	1		High	High	High	High	High	High	High	High	High	2	2	0.7599	0.6445	0	0	1	1	1	1	1	1	571.308	571.308	-0.68	-0.68	-0.00039	-0.00039	49.9391	49.9391	3.35166e-05	2.14316e-05	5.97537e-07	8.67401e-10	2.23872	2.35518	3.01	316.89	316.89	2.62508e-06	6.11359e-05	49.59
FALSE		High	Unambiguous	QGAIVAVTGDGVNDSPALK	[R].QGAIVAVTGDGVNDSPALK.[K]			4.82757	3	6	18	Q8VDN2; Q8VCE0; Q6PIE5	Q8VDN2 [708-726]; Q8VCE0 [698-716]; Q6PIE5 [705-723]			Sodium/potassium-transporting ATPase subunit alpha-1 OS=Mus musculus OX=10090 GN=Atp1a1 PE=1 SV=1 Sodium/potassium-transporting ATPase subunit alpha OS=Mus musculus OX=10090 GN=Atp1a3 PE=1 SV=1 Sodium/potassium-transporting ATPase subunit alpha-2 OS=Mus musculus OX=10090 GN=Atp1a2 PE=1 SV=1	A0A0G2JGX4; Q8VDN2; Q8VCE0; Q6PIC6; D3YYN7; Q6PIE5	0	1811.95	19	100	16.38	3	81.1	110.6	108.2	13181402	1.62566e+07	17057100	13181402	1.79737e+07	1.7581e+07	Det	Det	Det	2	2	2	Shared	High	High	High	High	High	High	High	High	High	2	2	0.7081	0.7231	0	0	1	1	1	1	1	1	906.478	906.478	-0.2	-0.93	-0.00019	-0.00085	49.0008	49.0452	3.35166e-05	2.14316e-05	6.2171e-13	6.30512e-16	4.41439	4.10262	5.2	471.92	471.92	1.75124e-12	6.11359e-05	49.06
FALSE		High	Unambiguous	GRLNRLPAAGVGDMVMATVK	[K].GRLNRLPAAGVGDMVMATVK.[K]			1.8151	1	1	6	P62830	P62830 [47-66]			Large ribosomal subunit protein uL14 OS=Mus musculus OX=10090 GN=Rpl23 PE=1 SV=1	P62830	2	2056.12	20	100	110.72	3	42.3	30	227.7	1.51786e+06	974618	7923712	1.51786e+06	1.07756e+06	8.1671e+06	Det	Det	Det	1	1	1		High	Peak Found	High	High	Peak Found	High	High	High	High	4	3	0.7453	0.4063	0	0	1	1	1	1	1	1	514.785	686.042	0.87	-1.26	0.00045	-0.00086	51.9738	52.0247	3.35166e-05	2.14316e-05	8.73387e-06	5.65872e-07	1.8151	1.78332	3.79	296.83	296.83	5.86336e-05	6.11359e-05	52.2
FALSE		High	Unambiguous	LDSAEDQHLVEMEDTLNK	[R].LDSAEDQHLVEMEDTLNK.[L]			2.06619	2	7	4	F6RCU2; F8WIA1	F6RCU2 [458-475]; F8WIA1 [716-733]			CAP-GLY domain containing linker protein 1 (Fragment) OS=Mus musculus OX=10090 GN=Clip1 PE=1 SV=1 CAP-GLY domain containing linker protein 1 OS=Mus musculus OX=10090 GN=Clip1 PE=1 SV=1	Q922J3-2; Q922J3; D3Z3M7; Q8C0S5; F6RCU2; F8WIA1; D3Z2Z1	0	2086.96	18	100	22.56	3	76.4	121.3	102.3	333515	479130	433065	333515	529740	446367	Det	Det	Det	1	1	1	Shared	High	Peak Found	High	High	Peak Found	High	High	High	High	3	3	0.723	0.6069	0	0	1	1	1	1	1	1	696.326	696.326	1.84	1.85	0.00128	0.00129	49.5457	49.8556	3.35166e-05	2.14316e-05	5.86494e-06	2.29385e-08	1.878	2.06619	3.18	210.72	210.72	1.38357e-05	6.11359e-05	49.77
FALSE		High	Unambiguous	KKPAPATEAESALNLNLFEK	[K].KKPAPATEAESALNLNLFEK.[S]			1.96229	1	1	2	Q6PGC1	Q6PGC1 [325-344]			ATP-dependent RNA helicase DHX29 OS=Mus musculus OX=10090 GN=Dhx29 PE=1 SV=1	Q6PGC1	1	2171.17	20	100	19.22	3	82.3	97.3	120.4	424679	454220	603108	424679	502198	621633	Det	Det	Det	1	1	1		High	Peak Found	Peak Found	High	Peak Found	Peak Found	High	High	High	4	4	0.6529	0.4496	0	0	1	1	1	1	1	1	543.548	543.548	0	0	0	0	49.5435	49.5435	3.35166e-05	2.14316e-05	5.19943e-06	7.44554e-08	1.89703	1.96229	3.67	229.15	229.15	2.5149e-05	6.11359e-05	50.56
FALSE		High	Unambiguous	LLHEVQELTTEVEK	[R].LLHEVQELTTEVEK.[I]			3.67065	1	1	16	Q99KJ8	Q99KJ8 [106-119]			Dynactin subunit 2 OS=Mus musculus OX=10090 GN=Dctn2 PE=1 SV=3	Q99KJ8	0	1667.89	14	100	24.46	3	87.4	84.4	128.2	20461820	17856614	29100838	20461820	1.97428e+07	2.99947e+07	Det	Det	Det	2	1	1		High	High	High	High	High	High	High	High	High	2	2	0.6945	0.5866	0	0	1	1	1	1	1	1	834.445	834.445	-0.95	-0.95	-0.00079	-0.00079	49.0137	49.0137	3.35166e-05	2.14316e-05	2.40891e-10	6.30512e-16	3.47317	3.67065	4.62	477.16	477.16	1.35901e-09	6.11359e-05	49.71
FALSE		High	Unambiguous	ITVNYPPYISK	[K].ITVNYPPYISK.[A]			1.97201	1	2	10	G5E8G3	G5E8G3 [218-228]			Opioid binding protein/cell adhesion molecule-like OS=Mus musculus OX=10090 GN=Opcml PE=1 SV=1	Q6DFY2; G5E8G3	0	1294.7	11	100	5.73	3	94.1	105.5	100.4	24558632	24913012	25410788	24558632	2.75445e+07	2.61913e+07	Det	Det	Det	1	1	1		High	High	High	High	High	High	High	High	High	2	2	0.4784	0.5944	0	0	1	1	1	1	1	1	647.856	647.856	0.8	0.8	0.00052	0.00052	50.0247	50.0247	3.35166e-05	2.14316e-05	3.67218e-06	6.66904e-08	1.95195	1.97201	2.86	253.37	253.37	2.37817e-05	6.11359e-05	49.25
FALSE		High	Unambiguous	TYFPHFDVSHGSAQVK	[K].TYFPHFDVSHGSAQVK.[G]			4.58487	1	2	112	Q91VB8	Q91VB8 [42-57]			Alpha globin 1 OS=Mus musculus OX=10090 GN=Hba-a1 PE=1 SV=1	Q91VB8; P01942	0	1819.88	16	100	21.91	3	121.6	77.8	100.6	1.59298e+09	9.21826e+08	1.27824e+09	1.59298e+09	1.0192e+09	1.3175e+09	Det	Det	Det	12	14	16		High	High	High	High	High	High	High	High	High	2	2	0.7978	0.7355	0	0	1	1	1	1	1	1	910.442	910.442	0.34	-0.17	0.00031	-0.00016	36.4595	35.9045	3.35166e-05	2.14316e-05	2.11243e-13	6.30512e-16	4.58487	4.07639	4.31	564.16	564.16	7.07273e-12	6.11359e-05	36.41
FALSE		High	Unambiguous	LRELLDVGNIGHLEQR	[K].LRELLDVGNIGHLEQR.[M]			1.77118	1	3	2	Q9Z1B3	Q9Z1B3 [86-101]			1-phosphatidylinositol 4,5-bisphosphate phosphodiesterase beta-1 OS=Mus musculus OX=10090 GN=Plcb1 PE=1 SV=2	Q9Z1B3; Q9Z1B3-3; Q9Z1B3-2	1	1862.02	16																			No Quan Values	High	n/a	n/a	High	n/a	n/a	High	High	High	4	4	0.6798	0.5497	0	0	1	1	1	1	1	1	466.261	466.261	-1.58	-1.58	-0.00074	-0.00074	49.5123	49.5123	3.35166e-05	2.14316e-05	1.15337e-05	7.2687e-07	1.77118	1.76122	3.42	269.7	269.7	7.54803e-05	6.11359e-05
FALSE		High	Unambiguous	HFLEDSSDDAELSKFVK	[K].HFLEDSSDDAELSKFVK.[D]			4.21233	1	6	5	A0A5F8MP96	A0A5F8MP96 [516-532]			Septin 4 OS=Mus musculus OX=10090 GN=Septin4 PE=1 SV=1	P28661-3; Q5ND09; A0A5F8MP96; P28661-6; P28661-2; P28661	1	1966.94	17	100	20.75	3	103.4	77.7	118.8	1573089	1.06957e+06	1753578	1573089	1.18254e+06	1.80744e+06	Det	Det	Det	1	1	1		High	High	High	High	High	High	High	High	High	3	3	1	0.7937	0	0	1	1	1	1	1	1	656.317	656.317	-1.14	-1.14	-0.00075	-0.00075	49.508	49.508	3.35166e-05	2.14316e-05	3.02009e-12	6.30512e-16	4.16477	4.06101	5.04	483.67	483.67	6.02778e-11	6.11359e-05	49.9
FALSE		High	Unambiguous	SGPFAPVLSATSR	[R].SGPFAPVLSATSR.[G]			2.43443	1	1	8	Q9CR68	Q9CR68 [8-20]			Cytochrome b-c1 complex subunit Rieske, mitochondrial OS=Mus musculus OX=10090 GN=Uqcrfs1 PE=1 SV=1	Q9CR68	0	1289.68	13	100	18.29	3	83.8	119.8	96.4	6.31495e+06	8.16784e+06	7046412	6.31495e+06	9.03059e+06	7.26285e+06	Det	Det	Det	1	1	1		High	High	High	High	High	High	High	High	High	2	2	0.7792	0.6773	0	0	1	1	1	1	1	1	645.347	645.347	0.75	0.75	0.00048	0.00048	50.2477	50.2477	3.35166e-05	2.14316e-05	2.52825e-07	3.53331e-10	2.37456	2.43443	3.13	281.24	281.24	1.66412e-06	6.11359e-05	49.79
FALSE		High	Unambiguous	FQLQATTQQGPGEAIVR	[R].FQLQATTQQGPGEAIVR.[E]			3.46823	1	3	8	Q6PGJ3	Q6PGJ3 [990-1006]			L1 cell adhesion molecule OS=Mus musculus OX=10090 GN=L1cam PE=1 SV=1	A2AFG7; A2AFG8; Q6PGJ3	0	1843.97	17	100	59.1	3	33.5	146.6	119.8	359934	1.42346e+06	1.24774e+06	359934	1.57382e+06	1.28607e+06	Det	Det	Det	1	2	2		High	High	High	High	High	High	High	High	High	2	2	0.7749	0.727	0	0	1	1	1	1	1	1	922.487	922.487	0.67	0.67	0.00062	0.00062	49.8235	49.8235	3.35166e-05	2.14316e-05	2.48537e-10	9.18516e-15	3.46823	3.36604	3.26	407.46	407.46	4.35361e-09	6.11359e-05	49.69
FALSE		High	Unambiguous	AALDGTPGMIGYGMAK	[K].AALDGTPGMIGYGMAK.[G]			3.38492	1	5	6	Q8BVI4	Q8BVI4 [136-151]			Dihydropteridine reductase OS=Mus musculus OX=10090 GN=Qdpr PE=1 SV=2	D3Z1A1; D3YWR7; A0A0G2JGY0; Q8BVI4; A0A0G2JGJ1	0	1552.75	16	100	10.92	3	90.9	97	112.1	9141587	8818378	10937727	9141587	9.74984e+06	1.12737e+07	Det	Det	Det	1	1	1		High	High	High	High	High	High	High	High	High	2	2	0.75	0.6275	0	0	1	1	1	1	1	1	776.875	776.875	-4.26	-4.26	-0.0033	-0.0033	55.951	55.951	3.35166e-05	2.14316e-05	1.06258e-09	7.41558e-15	3.23878	3.38492	4	340.69	340.69	7.02992e-09	6.11359e-05	56.1
FALSE		High	Unambiguous	AALDGTPGMIGYGMAK	[K].AALDGTPGMIGYGMAK.[G]	1xOxidation [M]	1xOxidation [M9; M14]	2.55722	1	5	8	Q8BVI4	Q8BVI4 [136-151]			Dihydropteridine reductase OS=Mus musculus OX=10090 GN=Qdpr PE=1 SV=2	D3Z1A1; D3YWR7; A0A0G2JGY0; Q8BVI4; A0A0G2JGJ1	0	1568.74	16	100	30.6	3	64.9	114	121.1	573011	909935	1.03726e+06	573011	1.00605e+06	1.06913e+06	Det	Det	Det	2	2	2		High	Peak Found	High	High	Peak Found	High	High	High	High	2	2	0.2843	0.0881	0	0	1	1	1	1	1	1	784.877	784.877	0.9	0.9	0.00071	0.00071	50.1027	50.1027	3.35166e-05	2.14316e-05	7.95332e-08	1.09495e-08	2.55722	2.13144	2.61	392.78	392.78	8.21235e-07	6.11359e-05	50.01
FALSE		High	Unambiguous	TRQGVDDAFYTLVR	[K].TRQGVDDAFYTLVR.[E]			3.34225	1	1	8	P32883-2	P32883-2 [148-161]			Isoform 2B of GTPase KRas OS=Mus musculus OX=10090 GN=Kras	P32883-2	1	1640.84	14	100	3.65	3	99	104	97	4.40604e+06	4189514	4188520	4.40604e+06	4.63204e+06	4.31717e+06	Det	Det	Det	2	1	1		High	High	High	High	High	High	High	High	High	2	2	0.7921	0.6343	0	0	1	1	1	1	1	1	820.923	820.923	-0.55	-0.55	-0.00045	-0.00045	49.4315	49.4315	3.35166e-05	2.14316e-05	5.51856e-10	4.91125e-14	3.34225	3.2181	3.09	444.97	444.97	8.98537e-09	6.11359e-05	49.87
FALSE		High	Unambiguous	GGSTTGSQFLEQFK	[K].GGSTTGSQFLEQFK.[T]			2.25907	1	7	6	Q80X50	Q80X50 [374-387]			Ubiquitin-associated protein 2-like OS=Mus musculus OX=10090 GN=Ubap2l PE=1 SV=1	A0A0G2JDV6; Q80X50-4; Q80X50-3; Q80X50-5; A0A0H2UH17; Q80X50-2; Q80X50	0	1486.72	14	100	3.08	3	99.6	103.3	97.1	1996315	1.87196e+06	1889004	1996315	2.06969e+06	1.94703e+06	Det	Det	Det	1	1	1		High	High	Peak Found	High	High	Peak Found	High	High	High	2	2	1	0.608	0	0	1	1	1	1	1	1	743.861	743.861	-1.03	-1.03	-0.00076	-0.00076	50.4695	50.4695	3.35166e-05	2.14316e-05	4.8346e-06	2.57781e-09	1.90852	2.25907	3.52	253.98	253.98	4.56262e-06	6.11359e-05	49.88
FALSE		High	Unambiguous	DVLSNLIPKEQARIK	[K].DVLSNLIPKEQARIK.[T]			2.47374	1	1	6	Q9CZU6	Q9CZU6 [35-49]			Citrate synthase, mitochondrial OS=Mus musculus OX=10090 GN=Cs PE=1 SV=1	Q9CZU6	2	1724.01	15	100	19.65	3	97.4	81.8	120.8	1.20052e+06	911348	1.44445e+06	1.20052e+06	1.00761e+06	1.48882e+06	Det	Det	Det	2	2	2		High	High	High	High	High	High	High	High	High	4	4	0.6941	0.625	0	0	1	1	1	1	1	1	431.756	431.756	-1.41	-1.41	-0.00061	-0.00061	50.1198	50.1198	3.35166e-05	2.14316e-05	2.68704e-07	2.26309e-10	2.36494	2.47374	3.44	291.24	291.24	1.32737e-06	6.11359e-05	49.86
FALSE		High	Unambiguous	DDQITLDEFKEAAK	[K].DDQITLDEFKEAAK.[S]			2.3435	1	1	10	P62761	P62761 [163-176]			Visinin-like protein 1 OS=Mus musculus OX=10090 GN=Vsnl1 PE=1 SV=2	P62761	1	1622.79	14	100	28.18	3	71.8	128.2	100	1.05602e+06	1.70446e+06	1425722	1.05602e+06	1.88449e+06	1.46951e+06	Det	Det	Det	2	2	2		High	High	High	High	High	High	High	High	High	2	2	0.6075	0.6547	0	0	1	1	1	1	1	1	811.9	811.897	0.99	-2.3	0.0008	-0.00187	49.6948	49.3505	3.35166e-05	2.14316e-05	5.45263e-07	9.90116e-10	2.25318	2.3435	2.78	311.34	311.34	2.80749e-06	6.11359e-05	49.24
FALSE		High	Unambiguous	FNALFAQGNYSEAAK	[K].FNALFAQGNYSEAAK.[V]			2.85817	1	2	2	Q5SXR6	Q5SXR6 [372-386]			Clathrin heavy chain OS=Mus musculus OX=10090 GN=Cltc PE=1 SV=1	Q68FD5; Q5SXR6	0	1630.79	15	100	11.05	3	112.5	95.8	91.6	1.28708e+06	991494	1.01689e+06	1.28708e+06	1.09622e+06	1.04812e+06	Det	Det	Det	1	1	1		High	Peak Found	Peak Found	High	Peak Found	Peak Found	High	High	High	2	2	0.8227	0.7197	0	0	1	1	1	1	1	1	815.894	815.894	-2.71	-2.71	-0.00221	-0.00221	49.3461	49.3461	3.35166e-05	2.14316e-05	8.59702e-08	2.90175e-12	2.54493	2.85817	3.46	350.33	350.33	1.45453e-07	6.11359e-05	49.62
FALSE		High	Unambiguous	AVAQALEVIPR	[R].AVAQALEVIPR.[T]			2.14	1	3	4	P80318	P80318 [439-449]			T-complex protein 1 subunit gamma OS=Mus musculus OX=10090 GN=Cct3 PE=1 SV=1	E9Q133; Q3U0I3; P80318	0	1166.69	11	100	11.34	3	87.2	108.7	104.1	1.94987e+06	2.19951e+06	2.25788e+06	1.94987e+06	2.43184e+06	2.32723e+06	Det	Det	Det	2	2	2		High	Peak Found	High	High	Peak Found	High	High	High	High	2	2	0.7985	0.6727	0	0	1	1	1	1	1	1	583.848	583.848	-0.4	-0.4	-0.00023	-0.00023	49.3439	49.3439	3.35166e-05	2.14316e-05	1.11647e-06	2.87058e-08	2.14	2.04639	3.3	305.41	305.41	9.04973e-06	6.11359e-05	49.52
FALSE		High	Unambiguous	AFSDPFVEAEK	[R].AFSDPFVEAEK.[S]			2.0673	1	2	4	Q3U2G2	Q3U2G2 [74-84]			Heat shock 70 kDa protein 4 OS=Mus musculus OX=10090 GN=Hspa4 PE=1 SV=1	Q61316; Q3U2G2	0	1239.59	11	100	13.66	3	90.5	115.7	93.9	1.79921e+06	2.08044e+06	1.81171e+06	1.79921e+06	2.30019e+06	1.86736e+06	Det	Det	Det	1	1	1		High	High	Peak Found	High	High	Peak Found	High	High	High	2	2	0.542	0.6642	0	0	1	1	1	1	1	1	620.299	620.299	1.59	1.59	0.00098	0.00098	50.0769	50.0769	3.35166e-05	2.14316e-05	1.76906e-06	4.53234e-08	2.0673	2.00609	2.71	265.5	265.5	1.37476e-05	6.11359e-05	49.53
FALSE		High	Unambiguous	AQSPLLPEPLK	[K].AQSPLLPEPLK.[N]			1.54905	1	2	6	Q7TSJ2	Q7TSJ2 [685-695]			Microtubule-associated protein 6 OS=Mus musculus OX=10090 GN=Map6 PE=1 SV=2	Q7TSJ2; A0A140LIT9	0	1192.69	11	100	25.14	3	71	113.6	115.5	11466480	16588402	18091256	11466480	1.83406e+07	1.86469e+07	Det	Det	Det	1	1	1		High	High	High	High	High	High	High	High	High	2	2	1	0.7571	0	0	1	1	1	1	1	1	596.85	596.85	-1.05	-1.05	-0.00063	-0.00063	49.3365	49.3365	3.35166e-05	2.14316e-05	0.000230287	8.04056e-06	1.29774	1.54905	2.8	203.04	203.04	0.000270673	6.11359e-05	49.51
FALSE		High	Unambiguous	VSAQCLSEIEMAK	[K].VSAQCLSEIEMAK.[A]			2.25012	1	2	4	O08917	O08917 [199-211]			Flotillin-1 OS=Mus musculus OX=10090 GN=Flot1 PE=1 SV=1	G3UYU4; O08917	0	1408.68	13	100	75.25	3	146.9	13.2	139.9	498789		460759	498789	44832.6	474911	Det	Imp	Det	1		1		High	n/a	High	High	n/a	High	High	High	High	2	2	0.6365	0.4359	0	0	1	1	1	1	1	1	704.843	704.843	-1.48	-1.48	-0.00104	-0.00104	49.3184	49.3184	3.35166e-05	2.14316e-05	5.55942e-07	1.32903e-08	2.25012	2.11435	1.56	277.53	277.53	4.80364e-06	6.11359e-05	49.43
FALSE		High	Unambiguous	ERVEAVNMAEGIIHDTETK	[K].ERVEAVNMAEGIIHDTETK.[M]			4.85923	1	1	10	P38647	P38647 [577-595]			Stress-70 protein, mitochondrial OS=Mus musculus OX=10090 GN=Hspa9 PE=1 SV=3	P38647	1	2142.05	19	100	33.46	3	81.8	79.6	138.6	3.6311e+06	3.19443e+06	5.96921e+06	3.6311e+06	3.53184e+06	6.15256e+06	Det	Det	Det	2	2	2		High	High	High	High	High	High	High	High	High	3	3	0.8182	0.7066	0	0	1	1	1	1	1	1	714.689	714.689	0.74	0.74	0.00053	0.00053	51.2143	51.2143	3.35166e-05	2.14316e-05	3.91104e-13	6.30512e-16	4.48759	4.85923	6.17	491.46	491.46	1.45969e-12	6.11359e-05	50.17
FALSE		High	Unambiguous	LMGLEALK	[R].LMGLEALK.[S]			1.2434	1	1	4	P80316	P80316 [28-35]			T-complex protein 1 subunit epsilon OS=Mus musculus OX=10090 GN=Cct5 PE=1 SV=1	P80316	0	874.507	8	100	25.89	3	72.7	103	124.3	1.02573e+06	1.31389e+06	1.7001e+06	1.02573e+06	1.45267e+06	1.75232e+06	Det	Det	Det	1	1	1		High	Peak Found	High	High	Peak Found	High	High	High	High	2	2	0.3262	0.3559	0	0	1	1	1	1	1	1	437.757	437.757	-0.74	-0.74	-0.00032	-0.00032	49.8039	49.8039	6.12801e-05	2.14316e-05	0.000896916	0.000248514	1.08136	1.2434	2.22	204.55	204.55	0.00156402	6.11359e-05	49.54
FALSE		High	Unambiguous	DDASKPVHLTAFLGYK	[K].DDASKPVHLTAFLGYK.[A]			3.46569	1	3	4	P27659	P27659 [35-50]			Large ribosomal subunit protein uL3 OS=Mus musculus OX=10090 GN=Rpl3 PE=1 SV=3	A0A087WQK0; P27659; A0A087WNS0	0	1761.92	16	100	4	3	99.4	104.3	96.3	3.1615e+06	2.99946e+06	2.97296e+06	3.1615e+06	3.31628e+06	3.06427e+06	Det	Det	Det	2	2	2		High	High	Peak Found	High	High	Peak Found	High	High	High	3	3	0.8525	0.7603	0	0	1	1	1	1	1	1	587.978	587.978	0.54	0.54	0.00032	0.00032	49.3075	49.3075	3.35166e-05	2.14316e-05	2.52568e-10	3.18851e-15	3.46569	3.4594	6.05	433.18	433.18	4.41768e-09	6.11359e-05	49.63
FALSE		High	Unambiguous	TSDVETMSSQSALALDER	[K].TSDVETMSSQSALALDER.[K]			2.91256	1	1	4	P14873	P14873 [1473-1490]			Microtubule-associated protein 1B OS=Mus musculus OX=10090 GN=Map1b PE=1 SV=2	P14873	0	1939.89	18																			No Quan Values	High	High	n/a	High	High	n/a	High	High	High	2	2	0.8581	0.8172	0	0	1	1	1	1	1	1	970.447	970.447	-2.51	-2.51	-0.00243	-0.00243	49.838	49.838	3.35166e-05	2.14316e-05	2.2523e-08	1.5667e-12	2.75647	2.91256	2.68	345.69	345.69	1.0638e-07	6.11359e-05
FALSE		High	Unambiguous	VNLARLALFHVEQGK	[K].VNLARLALFHVEQGK.[T]			1.25632	1	1	4	Q8C0M9	Q8C0M9 [245-259]			Isoaspartyl peptidase/L-asparaginase OS=Mus musculus OX=10090 GN=Asrgl1 PE=1 SV=1	Q8C0M9	1	1694.97	15	100	5.57	3	97.9	95.8	106.3	593430	525085	625219	593430	580548	644423	Det	Det	Det	1	1	1		High	Peak Found	High	High	Peak Found	High	High	High	High	4	4	0.6343	0.3691	0	0	1	1	1	1	1	1	424.497	424.497	-1.51	-1.51	-0.00064	-0.00064	49.2783	49.2783	3.35166e-05	2.14316e-05	0.000298981	0.000229721	1.25632	1.25057	1.49	160.87	160.87	0.0014525	6.11359e-05	50.69
FALSE		High	Unambiguous	MMVGNNLKDTQLQQIVDK	[K].MMVGNNLKDTQLQQIVDK.[T]			2.83568	1	2	4	Q63810	Q63810 [118-135]			Calcineurin subunit B type 1 OS=Mus musculus OX=10090 GN=Ppp3r1 PE=1 SV=3	Q63810-2; Q63810	1	2075.06	18	100	22.84	3	90.8	126	83.2	868172	1.09029e+06	772480	868172	1.20546e+06	796207	Det	Det	Det	1	1	1		High	Peak Found	High	High	Peak Found	High	High	High	High	3	3	1	0.6738	0	0	1	1	1	1	1	1	692.359	692.359	-0.11	-0.11	-7e-05	-7e-05	50.0662	50.0662	3.35166e-05	2.14316e-05	7.90475e-08	3.74406e-12	2.55819	2.83568	3.74	310.47	310.47	1.65539e-07	6.11359e-05	49.75
FALSE		High	Unambiguous	IMNVIGEPIDERGPIK	[R].IMNVIGEPIDERGPIK.[T]			3.88017	1	1	12	P56480	P56480 [144-159]			ATP synthase subunit beta, mitochondrial OS=Mus musculus OX=10090 GN=Atp5f1b PE=1 SV=2	P56480	1	1780.96	16	100	5.15	3	94.1	103.2	102.7	2.13462e+07	2.11819e+07	2.26224e+07	2.13462e+07	2.34193e+07	2.33173e+07	Det	Det	Det	2	2	2		High	High	High	High	High	High	High	High	High	3	3	0.8053	0.7419	0	0	1	1	1	1	1	1	594.326	594.326	0.11	0.11	7e-05	7e-05	49.4905	49.4905	3.35166e-05	2.14316e-05	1.83074e-11	6.30512e-16	3.88017	3.71798	4.34	421.08	421.08	4.07251e-10	6.11359e-05	49.52
FALSE		High	Unambiguous	TGAFSIPVIQIVYETLK	[K].TGAFSIPVIQIVYETLK.[D]			1.30555	1	2	6	Q91VR5	Q91VR5 [53-69]			ATP-dependent RNA helicase DDX1 OS=Mus musculus OX=10090 GN=Ddx1 PE=1 SV=1	Q91VR5; A0A1Y7VM48	0	1879.06	17	100	7.24	3	100.2	92.7	107.1	109320	91445.5	113420	109320	101105	116903	Det	Det	Det	1	1	1		High	High	High	High	High	High	High	High	High	3	3	0.8658	0.7152	0	0	1	1	1	1	1	1	627.024	627.024	-0.11	-0.11	-7e-05	-7e-05	107.092	107.092	3.35166e-05	2.14316e-05	0.000219213	0.000180842	1.30555	1.27227	1.51	170.9	170.9	0.0010955	6.11359e-05	106.94
FALSE		High	Unambiguous	MALVGLGVSHSVLK	[R].MALVGLGVSHSVLK.[Q]			3.47064	1	1	10	Q9DB77	Q9DB77 [218-231]			Cytochrome b-c1 complex subunit 2, mitochondrial OS=Mus musculus OX=10090 GN=Uqcrc2 PE=1 SV=1	Q9DB77	0	1410.81	14	100	32.36	3	79.6	83.1	137.3	1.47837e+07	1.39643e+07	2.47466e+07	1.47837e+07	1.54393e+07	2.55067e+07	Det	Det	Det	2	2	2		High	High	High	High	High	High	High	High	High	3	3	0.7947	0.6879	0	0	1	1	1	1	1	1	470.943	470.942	-0.52	-0.97	-0.00025	-0.00045	49.2579	48.7498	3.35166e-05	2.14316e-05	7.80446e-10	2.80729e-15	3.28751	3.47064	4.39	298.85	298.85	4.29368e-09	6.11359e-05	49.19
FALSE		High	Unambiguous	MALVGLGVSHSVLK	[R].MALVGLGVSHSVLK.[Q]	1xOxidation [M1]	1xOxidation [M1]	2.76851	1	1	2	Q9DB77	Q9DB77 [218-231]			Cytochrome b-c1 complex subunit 2, mitochondrial OS=Mus musculus OX=10090 GN=Uqcrc2 PE=1 SV=1	Q9DB77	0	1426.81	14																			No Quan Values	n/a	High	n/a	n/a	High	n/a	High	High	High	3	3	0.811	0.5457	0	0	1	1	1	1	1	1	476.275	476.275	0.94	0.94	0.00045	0.00045	44.9286	44.9286	3.35166e-05	2.14316e-05	2.08701e-08	1.90809e-10	2.76851	2.4888	3.28	371.64	371.64	2.43604e-07	6.11359e-05
FALSE		High	Unambiguous	SNASLTNNQNLIQSLR	[R].SNASLTNNQNLIQSLR.[E]			3.22348	1	2	5	F6ZDS4	F6ZDS4 [1459-1474]			Nucleoprotein TPR OS=Mus musculus OX=10090 GN=Tpr PE=1 SV=1	Q7M739; F6ZDS4	0	1772.92	16	100	13.79	3	109.1	84.1	106.8	422588	294824	401385	422588	325965	413714	Det	Det	Det	1	1	1		High	High	High	High	High	High	High	High	High	2	2	0.8084	0.7193	0	0	1	1	1	1	1	1	886.968	886.963	1.94	-3.25	0.00172	-0.00288	49.3655	49.2431	3.35166e-05	2.14316e-05	4.95628e-09	4.62071e-14	2.99557	3.22348	3.99	374.11	374.11	1.77915e-08	6.11359e-05	49.34
FALSE		High	Unambiguous	WQNVHFHCSGAPVAPLQ	[K].WQNVHFHCSGAPVAPLQ.[-]			2.17043	1	9	8	Q5SVJ0	Q5SVJ0 [650-666]			calcium/calmodulin-dependent protein kinase OS=Mus musculus OX=10090 GN=Camk2b PE=1 SV=1	P28652; Q5SVI3; Q5SVI9; Q5SVI0; Q5SVJ0; Q5SVJ1; Q5SVI1; Q68EG2; Q5SVI2	0	1890.91	17	100	17.34	3	118.1	83.6	98.3	11989361	7.67344e+06	9.67419e+06	11989361	8.48397e+06	9.97134e+06	Det	Det	Det	2	2	2		High	High	Peak Found	High	High	Peak Found	High	High	High	2	2	0.8545	0.7479	0	0	1	1	1	1	1	1	945.955	945.955	-2.24	-2.24	-0.00212	-0.00212	49.0664	49.0664	3.35166e-05	2.14316e-05	1.48931e-06	7.03901e-09	2.09449	2.17043	3.65	393	393	7.59672e-06	6.11359e-05	49.65
FALSE		High	Unambiguous	TEPVSILQPQTTVNPDRIK	[K].TEPVSILQPQTTVNPDRIK.[Q]			2.75238	1	3	4	Q9JKN6	Q9JKN6 [130-148]			RNA-binding protein Nova-1 OS=Mus musculus OX=10090 GN=Nova1 PE=1 SV=2	A0A1W2P6S8; A0A1W2P6P4; Q9JKN6	1	2136.17	19	100	11.41	3	88.8	99.5	111.6	462828	468840	564241	462828	518362	581572	Det	Det	Det	1	1	1		High	Peak Found	High	High	Peak Found	High	High	High	High	3	3	0.7707	0.6424	0	0	1	1	1	1	1	1	712.726	712.726	-1.29	-1.29	-0.00092	-0.00092	49.274	49.274	3.35166e-05	2.14316e-05	2.31139e-08	2.70834e-11	2.75238	2.66107	3.3	319.58	319.58	2.67286e-07	6.11359e-05	49.73
FALSE		High	Unambiguous	LLTSALSKPLPSPEGISK	[K].LLTSALSKPLPSPEGISK.[S]			3.16917	1	1	4	A2AJW5	A2AJW5 [231-248]			Family with sequence similarity 217, member B OS=Mus musculus OX=10090 GN=Fam217b PE=1 SV=1	A2AJW5	0	1838.06	18	100	6.1	3	105.2	101.6	93.3	963274	841591	828826	963274	930486	854284	Det	Det	Det	1	1	1		High	Peak Found	High	High	Peak Found	High	High	High	High	3	3	0.8372	0.6498	0	0	1	1	1	1	1	1	613.358	613.358	-2.07	-2.07	-0.00127	-0.00127	49.2037	49.2037	3.35166e-05	2.14316e-05	3.57567e-09	8.55118e-14	3.04713	3.16917	2.97	318.06	318.06	2.4315e-08	6.11359e-05	49.56
FALSE		High	Unambiguous	TLTTAAVSTAQPILSK	[K].TLTTAAVSTAQPILSK.[L]			2.71778	1	2	6	Q9DBG5	Q9DBG5 [69-84]			Perilipin-3 OS=Mus musculus OX=10090 GN=Plin3 PE=1 SV=1	Q9DBG5; A0A3B2WCW2	0	1601.91	16	100	14.71	3	110.3	83.1	106.6	736986	502589	691018	736986	555676	712243	Det	Det	Det	1	1	1		High	High	High	High	High	High	High	High	High	2	2	1	0.638	0	0	1	1	1	1	1	1	801.461	801.462	1.85	3.7	0.00148	0.00297	49.1993	49.3633	3.35166e-05	2.14316e-05	2.87764e-08	2.56743e-11	2.71778	2.66579	3.26	350.94	350.94	3.2614e-07	6.11359e-05	49.32
FALSE		High	Unambiguous	WTNQLNSLNQAVVSK	[K].WTNQLNSLNQAVVSK.[L]			2.83781	1	3	8	P61202	P61202 [427-441]			COP9 signalosome complex subunit 2 OS=Mus musculus OX=10090 GN=Cops2 PE=1 SV=1	P61202; A2AQE4; P61202-2	0	1701.89	15	100	15.27	3	102.7	83.6	113.7	3.91558e+06	2.88053e+06	4.20588e+06	3.91558e+06	3.1848e+06	4.33507e+06	Det	Det	Det	2	2	2		High	High	High	High	High	High	High	High	High	3	2	0.747	0.6509	0	0	1	1	1	1	1	1	567.969	851.455	1.08	6.18	0.00062	0.00526	49.1971	49.9428	3.35166e-05	2.14316e-05	3.75445e-06	3.65474e-12	1.94845	2.83781	3.38	230.72	230.72	1.63524e-07	6.11359e-05	49.25
FALSE		High	Unambiguous	KDDEENYLDLFSHK	[K].KDDEENYLDLFSHK.[N]			2.16994	1	1	10	Q60749	Q60749 [139-152]			KH domain-containing, RNA-binding, signal transduction-associated protein 1 OS=Mus musculus OX=10090 GN=Khdrbs1 PE=1 SV=2	Q60749	1	1752.81	14	100	2.84	3	97.4	99.5	103.1	3.12111e+06	2.88273e+06	3202385	3.12111e+06	3.18722e+06	3.30075e+06	Det	Det	Det	2	2	2		High	High	High	High	High	High	High	High	High	4	3	0.6882	0.6219	0	0	1	1	1	1	1	1	438.957	584.941	-1.8	-0.09	-0.00079	-5e-05	49.3797	49.9847	3.35166e-05	2.14316e-05	2.86354e-06	7.07769e-09	1.99124	2.16994	4.02	280.46	280.46	7.61816e-06	6.11359e-05	49.36
FALSE		High	Unambiguous	ILIRPLYSNPPLNGAR	[K].ILIRPLYSNPPLNGAR.[I]			3.5778	1	1	12	P05202	P05202 [310-325]			Aspartate aminotransferase, mitochondrial OS=Mus musculus OX=10090 GN=Got2 PE=1 SV=1	P05202	0	1794.04	16	100	11.84	3	92.4	94	113.6	27700152	25478188	33052726	27700152	2.81694e+07	3.4068e+07	Det	Det	Det	1	1	1		High	High	High	High	High	High	High	High	High	3	3	0.7612	0.6814	0	0	1	1	1	1	1	1	598.685	598.685	0.31	0.31	0.00019	0.00019	49.0373	49.0373	3.35166e-05	2.14316e-05	4.75802e-10	8.33524e-16	3.36567	3.5778	4.52	390.94	390.94	2.31822e-09	6.11359e-05	49.65
FALSE		High	Unambiguous	EAESSPFVERLLK	[K].EAESSPFVERLLK.[K]			1.87046	1	2	4	P08113	P08113 [548-560]			Endoplasmin OS=Mus musculus OX=10090 GN=Hsp90b1 PE=1 SV=2	F7C312; P08113	1	1504.8	13	100	76.75	3	150.8	137.5	11.7	1.50157e+06	1.23858e+06		1.50157e+06	1.36941e+06	116559	Det	Det	Imp	1	1			High	Peak Found	High	High	Peak Found	High	High	High	High	3	3	0.7425	0.4959	0	0	1	1	1	1	1	1	502.274	502.274	4.23	4.23	0.00212	0.00212	49.1547	49.1547	3.35166e-05	2.14316e-05	8.82218e-06	2.10781e-07	1.81352	1.87046	2.44	218.92	218.92	4.26464e-05	6.11359e-05	49.3
FALSE		High	Unambiguous	IEWLESHQDADIEDFKAK	[K].IEWLESHQDADIEDFKAK.[K]			3.6545	1	1	12	P20029	P20029 [603-620]			Endoplasmic reticulum chaperone BiP OS=Mus musculus OX=10090 GN=Hspa5 PE=1 SV=3	P20029	1	2174.04	18	100	29.34	3	88.2	133.4	78.4	5.42242e+06	7.42187e+06	4.68025e+06	5.42242e+06	8.20582e+06	4.82401e+06	Det	Det	Det	2	2	2		High	High	High	High	High	High	High	High	High	3	3	0.8162	0.7252	0	0	1	1	1	1	1	1	725.352	725.352	0.83	0.83	0.0006	0.0006	50.2272	50.2272	3.35166e-05	2.14316e-05	1.1837e-10	6.30512e-16	3.58538	3.6545	4.04	422.19	422.19	1.4913e-09	6.11359e-05	49.55
FALSE		High	Unambiguous	DVEMGNSVIEENEMK	[R].DVEMGNSVIEENEMK.[K]			3.26392	1	1	6	P56564	P56564 [506-520]			Excitatory amino acid transporter 1 OS=Mus musculus OX=10090 GN=Slc1a3 PE=1 SV=2	P56564	0	1723.75	15	100	24	3	72.3	115	112.7	420153	604309	635238	420153	668140	654750	Det	Det	Det	1	1	1		High	High	High	High	High	High	High	High	High	2	2	0.7906	0.8029	0	0	1	1	1	1	1	1	862.378	862.38	-2.03	0.29	-0.00175	0.00025	49.3536	48.9095	3.35166e-05	2.14316e-05	2.56594e-09	2.92183e-14	3.09954	3.26392	3.4	364.73	364.73	1.40993e-08	6.11359e-05	48.86
FALSE		High	Unambiguous	KLLDLVQQSCNYK	[K].KLLDLVQQSCNYK.[Q]			1.34764	1	1	2	Q9D0T1	Q9D0T1 [21-33]			NHP2-like protein 1 OS=Mus musculus OX=10090 GN=Snu13 PE=1 SV=4	Q9D0T1	1	1551.82	13	100	23.77	3	125.8	95.3	78.9	2233846	1.53186e+06	1.35985e+06	2233846	1.69367e+06	1.40161e+06	Det	Det	Det	1	1	1		High	Peak Found	Peak Found	High	Peak Found	Peak Found	High	High	High	3	3	0.5148	0.4483	0	0	1	1	1	1	1	1	517.943	517.943	-3.42	-3.42	-0.00177	-0.00177	49.1484	49.1484	6.12801e-05	2.14316e-05	0.00101675	7.80582e-05	1.0613	1.34764	2.9	154.19	154.19	0.000860562	6.11359e-05	49.47
FALSE		High	Unambiguous	GAAVNLTLVTPEK	[R].GAAVNLTLVTPEK.[A]			2.89861	2	11	6	Q9DB41; Q9D6M3	Q9DB41 [72-84]; Q9D6M3 [68-80]			Mitochondrial glutamate carrier 2 OS=Mus musculus OX=10090 GN=Slc25a18 PE=1 SV=4 Mitochondrial glutamate carrier 1 OS=Mus musculus OX=10090 GN=Slc25a22 PE=1 SV=1	E9Q6M6; A0A0J9YVJ3; Q9DB41-2; E9PY45; Q9DB41; V9GWS2; Q80X52; E9PV90; Q9D6M3; A0A0J9YUX4; E9Q579	0	1312.75	13	100	14.37	3	94.9	116.2	88.9	5.41627e+06	6001932	4924072	5.41627e+06	6.6359e+06	5.07532e+06	Det	Det	Det	1	1	1	Shared	High	High	High	High	High	High	High	High	High	2	2	0.7301	0.6779	0	0	1	1	1	1	1	1	656.877	656.877	-0.43	-0.43	-0.00028	-0.00028	49.2632	49.2632	3.35166e-05	2.14316e-05	4.27198e-08	1.83503e-12	2.65538	2.89861	3.57	339.96	339.96	1.15268e-07	6.11359e-05	49.27
FALSE		High	Unambiguous	VLDDGELLVQQTK	[R].VLDDGELLVQQTK.[N]			3.26081	1	1	4	P46460	P46460 [517-529]			Vesicle-fusing ATPase OS=Mus musculus OX=10090 GN=Nsf PE=1 SV=2	P46460	0	1457.78	13	100	66.04	3	144.9	130.9	24.2	1.0685e+06	873284		1.0685e+06	965527	178258	Det	Det	Imp	1	1			High	High	n/a	High	High	n/a	High	High	High	2	2	0.7664	0.7493	0	0	1	1	1	1	1	1	729.396	729.396	-0.05	-0.05	-4e-05	-4e-05	49.4316	49.4316	3.35166e-05	2.14316e-05	1.9901e-09	3.02685e-14	3.13968	3.26081	3.59	399.26	399.26	1.43538e-08	6.11359e-05	49.04
FALSE		High	Unambiguous	TMSTSDPAEVLIK	[K].TMSTSDPAEVLIK.[N]			2.07961	1	3	4	Q80WJ7	Q80WJ7 [489-501]			Protein LYRIC OS=Mus musculus OX=10090 GN=Mtdh PE=1 SV=1	F6ZSG0; Q80WJ7; F6QHD1	0	1391.71	13	100	6.26	3	93	105	102	2144279	2.18971e+06	2.28341e+06	2144279	2.421e+06	2.35355e+06	Det	Det	Det	1	1	1		High	Peak Found	High	High	Peak Found	High	High	High	High	2	2	1	0.7491	0	0	1	1	1	1	1	1	696.357	696.357	-1.22	-1.22	-0.00085	-0.00085	49.1336	49.1336	3.35166e-05	2.14316e-05	1.63645e-06	8.58738e-08	2.07961	1.9497	2.87	277.4	277.4	1.2808e-05	6.11359e-05	49.19
FALSE		High	Unambiguous	IFVGGLSPDTPEEK	[K].IFVGGLSPDTPEEK.[I]			3.38829	1	9	6	Q60668	Q60668 [184-197]			Heterogeneous nuclear ribonucleoprotein D0 OS=Mus musculus OX=10090 GN=Hnrnpd PE=1 SV=2	Q60668; F6ZV59; G5E8G0; Q60668-4; G3X9W0; Q60668-2; Q60668-3; F6SHF3; E9Q5B6	0	1488.76	14	100	15.63	3	103.1	113.8	83	4.01604e+06	4.00911e+06	3.13766e+06	4.01604e+06	4.43259e+06	3.23403e+06	Det	Det	Det	1	1	1		High	High	High	High	High	High	High	High	High	2	2	0.7128	0.7187	0	0	1	1	1	1	1	1	744.883	744.883	-0.21	-0.21	-0.00016	-0.00016	49.5172	49.5172	3.35166e-05	2.14316e-05	5.12485e-09	7.13817e-15	2.99028	3.38829	3.27	318.19	318.19	6.89497e-09	6.11359e-05	49.02
FALSE		High	Unambiguous	ISMPDIDLHLKSPK	[K].ISMPDIDLHLKSPK.[I]			3.2068	1	1	6	E9Q616	E9Q616 [2370-2383]			AHNAK nucleoprotein (desmoyokin) OS=Mus musculus OX=10090 GN=Ahnak PE=1 SV=1	E9Q616	1	1593.87	14	100	29.6	3	67.9	126.2	105.9	451027	758340	682938	451027	838441	703915	Det	Det	Det	1	1	1		High	High	High	High	High	High	High	High	High	4	4	0.7851	0.6925	0	0	1	1	1	1	1	1	399.222	399.222	-0.84	-0.84	-0.00034	-0.00034	49.9093	49.9093	3.35166e-05	2.14316e-05	1.30108e-09	1.20456e-12	3.2068	2.93575	3.74	362.49	362.49	1.95829e-08	6.11359e-05	49.24
FALSE		High	Unambiguous	VLNQQLTNHIRDTLPNFR	[K].VLNQQLTNHIRDTLPNFR.[N]			3.14638	1	3	12	E9QLL2	E9QLL2 [280-297]			dynamin GTPase OS=Mus musculus OX=10090 GN=Dnm3 PE=1 SV=1	E9QLL2; Q8BZ98; Q8BZ98-2	1	2179.17	18	100	49.22	3	74.7	68.6	156.7	7.99408e+06	6.64128e+06	1.62772e+07	7.99408e+06	7.34277e+06	1.67772e+07	Det	Det	Det	2	2	2		High	High	High	High	High	High	High	High	High	3	3	0.8022	0.6667	0	0	1	1	1	1	1	1	727.063	727.063	0.38	0.38	0.00028	0.00028	50.2795	50.2795	3.35166e-05	2.14316e-05	1.90735e-09	8.71203e-13	3.14638	2.96434	4.41	384.8	384.8	2.77205e-08	6.11359e-05	49.98
FALSE		High	Unambiguous	VSDFGQMASGMNVDAGK	[K].VSDFGQMASGMNVDAGK.[A]			3.26336	1	2	6	A0A668KLC6	A0A668KLC6 [1217-1233]			Microtubule-associated protein OS=Mus musculus OX=10090 GN=Map2 PE=1 SV=1	A0A668KLC6; P20357	0	1713.76	17	100	23.72	3	94	126.2	79.9	605832	735475	499449	605832	813161	514790	Det	Det	Det	1	1	1		High	High	High	High	High	High	High	High	High	2	2	0.7157	0.7537	0	0	1	1	1	1	1	1	857.382	857.382	0.27	0.27	0.00023	0.00023	49.0686	49.0686	3.35166e-05	2.14316e-05	2.93824e-09	2.94066e-14	3.07814	3.26336	3.41	370.65	370.65	1.41448e-08	6.11359e-05	48.98
FALSE		High	Unambiguous	VTGAVDVTLGAVQNSVDKTK	[R].VTGAVDVTLGAVQNSVDKTK.[S]			4.98451	1	1	4	Q9DBG5	Q9DBG5 [151-170]			Perilipin-3 OS=Mus musculus OX=10090 GN=Plin3 PE=1 SV=1	Q9DBG5	1	2002.08	20	100	2.32	3	102.2	100.2	97.6	1.6229e+06	1.4392e+06	1503149	1.6229e+06	1.59122e+06	1.54932e+06	Det	Det	Det	1	1	1		High	Peak Found	High	High	Peak Found	High	High	High	High	3	3	0.8321	0.6679	0	0	1	1	1	1	1	1	668.032	668.032	0.19	0.19	0.00013	0.00013	49.061	49.061	3.35166e-05	2.14316e-05	1.68202e-14	6.30512e-16	4.98451	4.75353	5.3	520.45	520.45	7.10106e-13	6.11359e-05	49.04
FALSE		High	Unambiguous	VSQGLQVPAVSLYPSRK	[K].VSQGLQVPAVSLYPSRK.[K]			3.42332	1	3	10	A0A0A6YWG7	A0A0A6YWG7 [1197-1213]			Rap guanine nucleotide exchange factor (GEF) 2 OS=Mus musculus OX=10090 GN=Rapgef2 PE=1 SV=1	A0A0A6YWG7; Q8CHG7; E9QNQ4	1	1829.03	17	100	9.6	3	89.8	101.5	108.8	3.12535e+06	3.19554e+06	3.67482e+06	3.12535e+06	3.53307e+06	3.78769e+06	Det	Det	Det	1	1	1		High	High	High	High	High	High	High	High	High	3	3	0.7388	0.5679	0	0	1	1	1	1	1	1	610.349	610.349	1.84	1.84	0.00112	0.00112	49.2286	49.2286	3.35166e-05	2.14316e-05	3.02751e-09	4.7989e-15	3.07341	3.42332	4.05	292.22	292.22	5.63678e-09	6.11359e-05	49.28
FALSE		High	Unambiguous	LKGAILTTMLATR	[K].LKGAILTTMLATR.[N]			3.21817	3	20	16	P11798; Q5SVJ0; A0A0G2JGS4	P11798 [299-311]; Q5SVJ0 [300-312]; A0A0G2JGS4 [300-312]			Calcium/calmodulin-dependent protein kinase type II subunit alpha OS=Mus musculus OX=10090 GN=Camk2a PE=1 SV=2 calcium/calmodulin-dependent protein kinase OS=Mus musculus OX=10090 GN=Camk2b PE=1 SV=1 calcium/calmodulin-dependent protein kinase OS=Mus musculus OX=10090 GN=Camk2d PE=1 SV=1	P11798; P28652; Q5SVI3; Q5SVI9; Q8CCM0; Q5SVI0; Q5SVJ0; E9Q1W0; F8WIS9; A0A0G2JGS4; Q6PHZ2-2; Q5SVJ1; E9Q1V9; Q6PHZ2; Q5SVI1; Q6PHZ2-4; Q68EG2; Q6PHZ2-5; Q5SVI2; E9Q1T1	1	1388.83	13	100	21.72	3	81.3	94.8	123.8	2.67421e+07	2.81911e+07	3.95e+07	2.67421e+07	3.11689e+07	4.07133e+07	Det	Det	Det	2	3	3	Shared	High	High	High	High	High	High	High	High	High	2	2	0.7397	0.4344	0	0	1	1	1	1	1	1	694.919	694.92	0.39	2.58	0.00027	0.00179	48.2594	50.0812	3.35166e-05	2.14316e-05	1.21069e-09	1.78931e-13	3.21817	3.10401	3.43	382.24	382.24	1.83433e-08	6.11359e-05	48.96
FALSE		High	Unambiguous	LKGAILTTMLATR	[K].LKGAILTTMLATR.[N]	1xOxidation [M9]	1xOxidation [M9]	1.88792	3	20	6	P11798; Q5SVJ0; A0A0G2JGS4	P11798 [299-311]; Q5SVJ0 [300-312]; A0A0G2JGS4 [300-312]			Calcium/calmodulin-dependent protein kinase type II subunit alpha OS=Mus musculus OX=10090 GN=Camk2a PE=1 SV=2 calcium/calmodulin-dependent protein kinase OS=Mus musculus OX=10090 GN=Camk2b PE=1 SV=1 calcium/calmodulin-dependent protein kinase OS=Mus musculus OX=10090 GN=Camk2d PE=1 SV=1	P11798; P28652; Q5SVI3; Q5SVI9; Q8CCM0; Q5SVI0; Q5SVJ0; E9Q1W0; F8WIS9; A0A0G2JGS4; Q6PHZ2-2; Q5SVJ1; E9Q1V9; Q6PHZ2; Q5SVI1; Q6PHZ2-4; Q68EG2; Q6PHZ2-5; Q5SVI2; E9Q1T1	1	1404.82	13	100	29.04	3	66.9	112.1	121	970695	1.4723e+06	1.70452e+06	970695	1.62781e+06	1.75688e+06	Det	Det	Det	2	3	3	Shared	High	High	Peak Found	High	High	Peak Found	High	High	High	3	3	0.6451	0.539	0	0	1	1	1	1	1	1	468.947	468.946	2.11	-0.32	0.00099	-0.00015	40.0222	40.952	3.35166e-05	2.14316e-05	5.50799e-06	3.88226e-06	1.88792	1.61334	3.08	363.94	363.94	3.85721e-05	6.11359e-05	39.6
FALSE		High	Unambiguous	KVVVEQLNLLVK	[K].KVVVEQLNLLVK.[R]			1.72674	1	1	6	Q924M7	Q924M7 [207-218]			Mannose-6-phosphate isomerase OS=Mus musculus OX=10090 GN=Mpi PE=1 SV=1	Q924M7	1	1381.88	12	100	10.19	3	90.6	110.8	98.6	1.05816e+06	1.17092e+06	1.11786e+06	1.05816e+06	1.2946e+06	1.1522e+06	Det	Det	Det	1	1	1		High	High	High	High	High	High	High	High	High	3	3	0.7998	0.6976	0	0	1	1	1	1	1	1	461.298	461.297	1.25	-1.26	0.00058	-0.00058	50.0354	49.0223	3.35166e-05	2.14316e-05	2.4875e-05	1.07441e-06	1.64976	1.72674	4.1	271.08	271.08	9.74571e-05	6.11359e-05	49.39
FALSE		High	Unambiguous	SRDYNPYNYSDSISPFNK	[R].SRDYNPYNYSDSISPFNK.[S]			3.95825	1	5	6	F7DCH5	F7DCH5 [1029-1046]			CLIP associating protein 2 OS=Mus musculus OX=10090 GN=Clasp2 PE=1 SV=1	E9Q8N5; F7DCH5; Q8BRT1; Q08EB5; Q08EB6	1	2166.97	18	100	16.67	3	107.6	80.9	111.5	1.23869e+06	841791	1.2447e+06	1.23869e+06	930707	1.28293e+06	Det	Det	Det	1	1	1		High	High	High	High	High	High	High	High	High	3	3	0.8506	0.7844	0	0	1	1	1	1	1	1	722.996	722.996	0.38	0.38	0.00028	0.00028	49.3124	49.3124	3.35166e-05	2.14316e-05	4.53142e-11	6.30512e-16	3.73703	3.95825	4.36	467.2	467.2	2.59911e-10	6.11359e-05	49.26
FALSE		High	Unambiguous	FGQMLGSNMTEFHSQISK	[K].FGQMLGSNMTEFHSQISK.[S]			4.6096	1	1	6	Q9JHU4	Q9JHU4 [1129-1146]			Cytoplasmic dynein 1 heavy chain 1 OS=Mus musculus OX=10090 GN=Dync1h1 PE=1 SV=2	Q9JHU4	0	2041.95	18	100	9.85	3	111.1	92.2	96.7	2.91408e+06	2188069	2.46204e+06	2.91408e+06	2.41919e+06	2.53766e+06	Det	Det	Det	1	1	1		High	High	High	High	High	High	High	High	High	3	3	0.7528	0.7209	0	0	1	1	1	1	1	1	681.321	681.319	0.19	-1.97	0.00013	-0.00134	49.7644	49.0115	3.35166e-05	2.14316e-05	1.80625e-13	6.30512e-16	4.6096	4.00258	5.41	460.72	460.72	6.13499e-12	6.11359e-05	49.54
FALSE		High	Unambiguous	QTTVSNSQQAYQEAFEISK	[K].QTTVSNSQQAYQEAFEISK.[K-]			4.31455	1	3	18	Q9CQV8	Q9CQV8 [141-159]			14-3-3 protein beta/alpha OS=Mus musculus OX=10090 GN=Ywhab PE=1 SV=3	Q9CQV8-2; Q9CQV8; A2A5N1	0	2159.03	19	100	12.42	3	86.8	101.6	111.5	8.78209e+06	9.29495e+06	1.09425e+07	8.78209e+06	1.02768e+07	1.12786e+07	Det	Det	Det	2	2	2		High	High	High	High	High	High	High	High	High	2	2	0.765	0.6806	0	0	1	1	1	1	1	1	1080.02	1080.02	-0.79	0	-0.00085	0	49.9869	48.9077	3.35166e-05	2.14316e-05	3.46144e-12	6.30512e-16	4.14323	4.02379	5.04	421.25	421.25	3.34828e-11	6.11359e-05	49.12
FALSE		High	Unambiguous	NSLESYAFNMK	[K].NSLESYAFNMK.[A]			2.18937	1	2	16	P63017	P63017 [540-550]			Heat shock cognate 71 kDa protein OS=Mus musculus OX=10090 GN=Hspa8 PE=1 SV=1	P63017; Q504P4	0	1303.6	11	100	4.64	3	104.7	95.4	99.9	8.85831e+07	7.30142e+07	8.20251e+07	8.85831e+07	8.07265e+07	8.45446e+07	Det	Det	Det	2	2	2		High	High	High	High	High	High	High	High	High	2	2	0.8289	0.7051	0	0	1	1	1	1	1	1	652.303	652.303	0.29	0.29	0.00019	0.00019	49.2151	49.2151	3.35166e-05	2.14316e-05	8.58697e-07	5.67943e-09	2.18146	2.18937	3.73	306.79	306.79	6.81266e-06	6.11359e-05	49.3
FALSE		High	Unambiguous	NSLESYAFNMK	[K].NSLESYAFNMK.[A]	1xOxidation [M10]	1xOxidation [M10]	2.33385	1	2	32	P63017	P63017 [540-550]			Heat shock cognate 71 kDa protein OS=Mus musculus OX=10090 GN=Hspa8 PE=1 SV=1	P63017; Q504P4	0	1319.59	11	100	9.42	3	89.4	103.1	107.5	7.55309e+06	7.87741e+06	8.80737e+06	7.55309e+06	8.70948e+06	9.0779e+06	Det	Det	Det	7	6	7		High	High	High	High	High	High	High	High	High	2	2	1	0.6036	0	0	1	1	1	1	1	1	660.299	660.299	-1.8	-1.8	-0.00119	-0.00119	49.3546	49.3546	3.35166e-05	2.14316e-05	3.2717e-07	1.1015e-08	2.33385	2.13091	3.38	476.07	476.07	2.96772e-06	6.11359e-05	44
FALSE		High	Unambiguous	GIAGRQDILDDSGYVSAYK	[K].GIAGRQDILDDSGYVSAYK.[N]			3.71375	1	1	10	Q9CRB6	Q9CRB6 [147-165]			Tubulin polymerization-promoting protein family member 3 OS=Mus musculus OX=10090 GN=Tppp3 PE=1 SV=1	Q9CRB6	1	2028	19	100	23.09	3	122.2	76.1	101.6	10638917	5.99378e+06	8581700	10638917	6.62688e+06	8.84529e+06	Det	Det	Det	1	1	1		High	High	High	High	High	High	High	High	High	3	3	0.8241	0.7506	0	0	1	1	1	1	1	1	676.674	676.674	2.34	2.34	0.00158	0.00158	49.6123	49.6123	3.35166e-05	2.14316e-05	5.2511e-11	2.55416e-15	3.71375	3.47897	4.49	439.11	439.11	1.06063e-09	6.11359e-05	49.09
FALSE		High	Unambiguous	LQPSSTSESMDQLLSK	[R].LQPSSTSESMDQLLSK.[N]			3.33947	1	7	6	E9QM77	E9QM77 [775-790]			Ataxin 2 OS=Mus musculus OX=10090 GN=Atxn2 PE=1 SV=1	F6V8M6; O70305-3; O70305; E9QM77; O70305-2; F7B6X4; F6U2C2	0	1750.85	16	100	5.58	3	104.4	101.8	93.7	776122	684276	675846	776122	756554	696605	Det	Det	Det	1	1	1		High	High	High	High	High	High	High	High	High	2	2	0.8253	0.6261	0	0	1	1	1	1	1	1	875.929	875.929	-0.64	-0.64	-0.00056	-0.00056	49.0095	49.0095	3.35166e-05	2.14316e-05	9.33447e-10	1.24127e-14	3.25924	3.33947	2.38	377.3	377.3	9.1302e-09	6.11359e-05	48.98
FALSE		High	Unambiguous	ITLEVAKLIK	[K].ITLEVAKLIK.[D]			1.32137	1	1	6	P50516	P50516 [507-516]			V-type proton ATPase catalytic subunit A OS=Mus musculus OX=10090 GN=Atp6v1a PE=1 SV=2	P50516	1	1127.74	10	100	6.26	3	94.5	106.8	98.7	749853	766422	759295	749853	847376	782618	Det	Det	Det	1	1	1		High	High	High	High	High	High	High	High	High	3	3	0.4345	0.4332	0	0	1	1	1	1	1	1	376.585	376.584	-0.47	-1.04	-0.00018	-0.00039	49.1666	49.7555	6.12801e-05	2.14316e-05	0.000369852	0.000104749	1.22253	1.32137	2.47	233.85	233.85	0.00100051	6.11359e-05	49.14
FALSE		High	Unambiguous	RHPDYSVSLLLRLAK	[R].RHPDYSVSLLLRLAK.[K]			4.58747	1	1	4	P07724	P07724 [361-375]			Albumin OS=Mus musculus OX=10090 GN=Alb PE=1 SV=3	P07724	2	1768.02	15	100	52.95	3	130.7	130.4	38.9	1.60875e+06	1.45227e+06	464140	1.60875e+06	1.60567e+06	478397	Det	Det	Det	1	2	2		High	High	Peak Found	High	High	Peak Found	High	High	High	4	4	0.8936	0.734	0	0	1	1	1	1	1	1	442.761	442.761	0.04	0.04	2e-05	2e-05	53.7656	53.7656	3.35166e-05	2.14316e-05	2.44393e-13	6.30512e-16	4.56185	4.58747	6.09	483.56	483.56	6.96775e-12	6.11359e-05	48.01
FALSE		High	Unambiguous	TAVAPIERVKLLLQVQHASK	[K].TAVAPIERVKLLLQVQHASK.[Q]			3.04873	2	2	20	P48962; P51881	P48962 [24-43]; P51881 [24-43]			ADP/ATP translocase 1 OS=Mus musculus OX=10090 GN=Slc25a4 PE=1 SV=4 ADP/ATP translocase 2 OS=Mus musculus OX=10090 GN=Slc25a5 PE=1 SV=3	P48962; P51881	2	2201.31	20	100	36.98	3	82.4	75.1	142.5	20227976	16695183	3.39605e+07	20227976	1.84586e+07	3.50036e+07	Det	Det	Det	2	2	3	Shared	High	High	High	High	High	High	High	High	High	5	5	0.9093	0.6243	0	0	1	1	1	1	1	1	441.068	441.068	-1.42	-1.42	-0.00062	-0.00062	51.6311	51.6311	3.35166e-05	2.14316e-05	3.5396e-09	9.56563e-13	3.04873	2.95609	5.27	308.17	308.17	4.86096e-08	6.11359e-05	50.18
FALSE		High	Unambiguous	NLGTALAELR	[K].NLGTALAELR.[T]			1.49643	1	1	2	P26039	P26039 [1026-1035]			Talin-1 OS=Mus musculus OX=10090 GN=Tln1 PE=1 SV=2	P26039	0	1057.6	10																			No Quan Values	High	n/a	n/a	High	n/a	n/a	High	High	High	2	2	0.4602	0.5065	0	0	1	1	1	1	1	1	529.302	529.302	-2.91	-2.91	-0.00154	-0.00154	48.9294	48.9294	6.12801e-05	2.14316e-05	0.000389907	1.4584e-05	1.21414	1.49643	3.06	211.69	211.69	0.000366237	6.11359e-05
FALSE		High	Unambiguous	THGMLPGLQPYSHYALNVR	[K].THGMLPGLQPYSHYALNVR.[V]			3.08884	1	4	6	A0A1W2P7Y9	A0A1W2P7Y9 [911-929]			Neuronal cell adhesion molecule OS=Mus musculus OX=10090 GN=Nrcam PE=1 SV=1	A0A1W2P7Y9; Q810U4-3; Q810U4; Q810U4-2	0	2154.09	19	100	38.28	3	123.8	55.8	120.3	10087410	4114260	9506460	10087410	4.54884e+06	9.79846e+06	Det	Det	Det	1	1	1		High	Peak Found	High	High	Peak Found	High	High	High	High	4	4	0.8022	0.6838	0	0	1	1	1	1	1	1	539.277	539.277	-3.26	-3.26	-0.00175	-0.00175	48.9185	48.9185	3.35166e-05	2.14316e-05	4.15431e-09	2.12508e-13	3.02344	3.08884	6.42	394.52	394.52	3.8595e-08	6.11359e-05	50.13
FALSE		High	Unambiguous	GNVGPSALLIRPGIDR	[K].GNVGPSALLIRPGIDR.[Q]			1.94377	1	5	4	B9EJA2	B9EJA2 [342-357]			Cortactin-binding protein 2 OS=Mus musculus OX=10090 GN=Cttnbp2 PE=1 SV=2	B9EJA2-5; B9EJA2; B9EJA2-3; B9EJA2-4; B9EJA2-2	0	1634.93	16	100	25.74	3	77.9	93.8	128.3	1.23277e+06	1.34139e+06	1.96856e+06	1.23277e+06	1.48307e+06	2.02903e+06	Det	Det	Det	1	1	1		High	Peak Found	High	High	Peak Found	High	High	High	High	3	3	0.7924	0.6064	0	0	1	1	1	1	1	1	545.65	545.65	1.27	1.27	0.00069	0.00069	49.0372	49.0372	3.35166e-05	2.14316e-05	5.0361e-06	9.18472e-08	1.90207	1.94377	4.09	254.72	254.72	2.79755e-05	6.11359e-05	49.04
FALSE		High	Unambiguous	LLEETQAELLK	[R].LLEETQAELLK.[A]			1.80604	1	10	2	B1AQX9	B1AQX9 [967-977]			SRC kinase signaling inhibitor 1 OS=Mus musculus OX=10090 GN=Srcin1 PE=1 SV=1	A0A571BDG6; B1AQX6; A0A571BDG0; Q9QWI6; B1AQX7; A0A571BG20; Q9QWI6-2; A0A571BG39; B1AQX9; Q9QWI6-3	0	1286.72	11	100	21.32	3	91.2	124.3	84.5	2885000	3.55647e+06	2.59286e+06	2885000	3.93212e+06	2.6725e+06	Det	Det	Det	1	1	1		High	Peak Found	Peak Found	High	Peak Found	Peak Found	High	High	High	2	2	0.6329	0.5228	0	0	1	1	1	1	1	1	643.862	643.862	-2.11	-2.11	-0.00136	-0.00136	48.8794	48.8794	3.35166e-05	2.14316e-05	1.9282e-05	4.3742e-07	1.69	1.80604	2.85	273.41	273.41	6.17695e-05	6.11359e-05	48.64
FALSE		High	Unambiguous	KVQSLQDEVAFLR	[K].KVQSLQDEVAFLR.[S]			4.18059	1	3	14	A0A0R4J036	A0A0R4J036 [221-233]			Neurofilament, medium polypeptide OS=Mus musculus OX=10090 GN=Nefm PE=1 SV=1	P08553; D3YZ35; A0A0R4J036	1	1532.84	13	100	16.87	3	84.6	97.4	118	9.02671e+06	9.40695e+06	1.22209e+07	9.02671e+06	1.04006e+07	1.25963e+07	Det	Det	Det	2	2	2		High	High	High	High	High	High	High	High	High	2	2	1	0.7436	0	0	1	1	1	1	1	1	766.922	766.922	-4.06	-4.06	-0.00311	-0.00311	48.8773	48.8773	3.35166e-05	2.14316e-05	3.76188e-12	6.30512e-16	4.13008	4.18059	4.68	547.14	547.14	7.23504e-11	6.11359e-05	49.2
FALSE		High	Unambiguous	NYNQPSEVTDRYDLGQVIK	[K].NYNQPSEVTDRYDLGQVIK.[T]			3.93957	1	4	10	Q3UHL1	Q3UHL1 [13-31]			CaM kinase-like vesicle-associated protein OS=Mus musculus OX=10090 GN=Camkv PE=1 SV=2	A0A0A6YW88; A0A0A6YW08; A0A0A6YXI7; Q3UHL1	1	2239.1	19	100	21.44	3	100.5	121.2	78.3	9123264	9.9462e+06	6.89478e+06	9123264	1.09968e+07	7.10656e+06	Det	Det	Det	1	2	2		High	High	High	High	High	High	High	High	High	3	3	0.8216	0.695	0	0	1	1	1	1	1	1	747.037	747.037	-1.39	-1.39	-0.00103	-0.00103	49.5656	49.5656	3.35166e-05	2.14316e-05	2.6317e-11	6.30512e-16	3.82285	3.93957	4.23	432.95	432.95	2.89392e-10	6.11359e-05	48.82
FALSE		High	Unambiguous	MPVCSFNGSTPITK	[K].MPVCSFNGSTPITK.[S]			2.39646	1	2	2	Q9ES97	Q9ES97 [373-386]			Reticulon-3 OS=Mus musculus OX=10090 GN=Rtn3 PE=1 SV=2	Q9ES97; Q9ES97-2	0	1481.71	14	100	28.41	3	124.4	106.8	68.8	1.24978e+06	970034	670657	1.24978e+06	1.0725e+06	691256	Det	Det	Det	1	1	1		High	Peak Found	Peak Found	High	Peak Found	Peak Found	High	High	High	2	2	0.7392	0.6748	0	0	1	1	1	1	1	1	741.359	741.359	-1.56	-1.56	-0.00116	-0.00116	48.8484	48.8484	3.35166e-05	2.14316e-05	3.43706e-07	5.43337e-10	2.32606	2.39646	3.26	325.48	325.48	2.07028e-06	6.11359e-05	48.76
FALSE		High	Unambiguous	QEALLAAISEK	[K].QEALLAAISEK.[D]			2.66944	2	13	6	F8VPM7; Q3UHT7	F8VPM7 [932-942]; Q3UHT7 [876-886]			ELKS/RAB6-interacting/CAST family member 1 OS=Mus musculus OX=10090 GN=Erc1 PE=1 SV=1 ELKS/RAB6-interacting/CAST family member 2 OS=Mus musculus OX=10090 GN=Erc2 PE=1 SV=1	F8VPM7; V9GWT6; Q99MI1-2; Q3UHT7; V9GXP8; V9GXL1; V9GXF0; V9GXH3; Q6PH08-3; V9GX53; Q6PH08; Q6PH08-2; Q99MI1	0	1172.65	11	100	11.86	3	90.5	113.3	96.2	3229041	3.65635e+06	3.33032e+06	3229041	4.04256e+06	3.43261e+06	Det	Det	Det	1	1	1	Shared	High	High	High	High	High	High	High	High	High	2	2	0.6664	0.5683	0	0	1	1	1	1	1	1	586.83	586.83	-0.13	-0.13	-7e-05	-7e-05	48.7438	48.7438	3.35166e-05	2.14316e-05	3.93859e-08	2.46342e-11	2.66821	2.66944	3.22	317.91	317.91	4.30678e-07	6.11359e-05	48.79
FALSE		High	Unambiguous	LYPPSAEYPDLR	[R].LYPPSAEYPDLR.[K]			1.7347	1	4	6	P30275	P30275 [47-58]			Creatine kinase U-type, mitochondrial OS=Mus musculus OX=10090 GN=Ckmt1 PE=1 SV=1	B0R0E9; B0R0E8; P30275; A2ARP5	0	1420.71	12	100	25.94	3	85.8	129.9	84.2	1.94942e+06	2.66943e+06	1.85627e+06	1.94942e+06	2.95139e+06	1.91328e+06	Det	Det	Det	1	1	1		High	High	High	High	High	High	High	High	High	2	2	0.7225	0.5023	0	0	1	1	1	1	1	1	710.86	710.86	0.89	0.89	0.00063	0.00063	48.721	48.721	3.35166e-05	2.14316e-05	1.45303e-05	5.1975e-06	1.7347	1.58758	2.21	232.76	232.76	9.30969e-05	6.11359e-05	48.73
FALSE		High	Unambiguous	SETLGSQFVLAK	[K].SETLGSQFVLAK.[G]			1.96423	1	2	6	Q9ES97	Q9ES97 [106-117]			Reticulon-3 OS=Mus musculus OX=10090 GN=Rtn3 PE=1 SV=2	Q9ES97; Q9ES97-2	0	1279.69	12	100	9.75	3	93.3	111.2	95.5	7629637	8221400	7573309	7629637	9.0898e+06	7.80593e+06	Det	Det	Det	1	1	1		High	High	High	High	High	High	High	High	High	2	2	1	0.6873	0	0	1	1	1	1	1	1	640.348	640.348	-0.11	-0.11	-7e-05	-7e-05	48.7647	48.7647	3.35166e-05	2.14316e-05	3.3976e-06	1.60498e-07	1.96423	1.89451	2.91	276.76	276.76	2.48699e-05	6.11359e-05	48.83
FALSE		High	Unambiguous	IIFVVGGPGSGK	[K].IIFVVGGPGSGK.[G]			2.08866	1	3	8	Q9R0Y5	Q9R0Y5 [10-21]			Adenylate kinase isoenzyme 1 OS=Mus musculus OX=10090 GN=Ak1 PE=1 SV=1	Q9R0Y5-2; Q9R0Y5; Z4YN97	0	1130.66	12	100	9.07	3	89.5	105.5	105	17268662	18403236	19645578	17268662	2.03471e+07	2.0249e+07	Det	Det	Det	1	1	1		High	High	High	High	High	High	High	High	High	2	2	0.5084	0.5591	0	0	1	1	1	1	1	1	565.832	565.832	-0.42	-0.42	-0.00024	-0.00024	48.8956	48.8956	3.35166e-05	2.14316e-05	4.31555e-06	1.77816e-08	1.92645	2.08866	3.13	263.33	263.33	1.21584e-05	6.11359e-05	48.94
FALSE		High	Unambiguous	KAHVLAASVEQATQNFLEK	[K].KAHVLAASVEQATQNFLEK.[G]			3.68787	1	5	12	Q61301-3	Q61301-3 [69-87]			Isoform 3 of Catenin alpha-2 OS=Mus musculus OX=10090 GN=Ctnna2	Q61301-2; Q8BS72; E0CXB9; Q61301-3; Q61301	1	2084.11	19	100	27.32	3	101	126.8	72.2	7167775	8.14371e+06	4.97418e+06	7167775	9.00391e+06	5.12697e+06	Det	Det	Det	2	3	3		High	High	High	High	High	High	High	High	High	3	3	0.7936	0.7021	0	0	1	1	1	1	1	1	695.375	695.375	-0.86	-0.86	-0.0006	-0.0006	53.7574	53.7574	3.35166e-05	2.14316e-05	2.89519e-10	6.30512e-16	3.44413	3.68787	6.58	400.1	400.1	1.23086e-09	6.11359e-05	52.87
FALSE		High	Unambiguous	SQFTITPGSEQIRATIER	[K].SQFTITPGSEQIRATIER.[D]			2.69382	1	1	6	Q99KI0	Q99KI0 [412-429]			Aconitate hydratase, mitochondrial OS=Mus musculus OX=10090 GN=Aco2 PE=1 SV=1	Q99KI0	1	2034.06	18	100	29.45	3	130.3	71.4	98.3	7.42781e+06	3683924	5439297	7.42781e+06	4.07305e+06	5.60637e+06	Det	Det	Det	1	1	1		High	High	High	High	High	High	High	High	High	3	3	0.6291	0.653	0	0	1	1	1	1	1	1	678.691	678.691	-2.09	-2.09	-0.00142	-0.00142	48.8131	48.8131	3.35166e-05	2.14316e-05	4.64802e-07	1.86874e-11	2.2784	2.69382	4.38	261.44	261.44	3.74329e-07	6.11359e-05	48.95
FALSE		High	Unambiguous	LAPDYDALDVANK	[R].LAPDYDALDVANK.[I]			2.25563	1	1	8	P62751	P62751 [140-152]			Large ribosomal subunit protein uL23 OS=Mus musculus OX=10090 GN=Rpl23a PE=1 SV=1	P62751	0	1404.7	13	100	9.62	3	90.8	110	99.2	11707430	12828632	12415506	11707430	1.41837e+07	1.27969e+07	Det	Det	Det	1	1	1		High	High	High	High	High	High	High	High	High	2	2	0.7679	0.6463	0	0	1	1	1	1	1	1	702.854	702.854	-0.27	0.07	-0.00019	5e-05	49.1296	49.6652	3.35166e-05	2.14316e-05	1.24706e-06	2.6802e-09	2.12253	2.25563	2.46	279.61	279.61	4.6538e-06	6.11359e-05	48.76
FALSE		High	Unambiguous	GISQTNLITTVTPEK	[K].GISQTNLITTVTPEK.[K]			3.51554	2	17	6	D0VYV6; A0A5F8MPR1	D0VYV6 [466-480]; A0A5F8MPR1 [506-520]			Erythrocyte membrane protein band 4.1 like 3 OS=Mus musculus OX=10090 GN=Epb41l3 PE=1 SV=1 Erythrocyte membrane protein band 4.1 like 3 OS=Mus musculus OX=10090 GN=Epb41l3 PE=1 SV=1	Q9WV92; Q9WV92-7; A0A3B2WD96; Q9WV92-4; Q9WV92-5; Q9WV92-3; A0A286YCY1; D0VYV6; Q9WV92-2; Q9WV92-8; A0A286YD84; A7YY80; A0A286YDY4; A0A5F8MPR1; Q9WV92-6; A0A5F8MPE1; A0A3B2WBE1	0	1601.87	15	100	18.21	3	106.6	114	79.4	7900409	7.63964e+06	5.70912e+06	7900409	8.44659e+06	5.88448e+06	Det	Det	Det	1	1	1	Shared	High	High	High	High	High	High	High	High	High	2	2	0.6797	0.6288	0	0	1	1	1	1	1	1	801.441	801.441	-0.2	-0.2	-0.00016	-0.00016	48.8026	48.8026	3.35166e-05	2.14316e-05	1.25212e-09	1.6876e-15	3.21285	3.51554	4.23	399.12	399.12	3.31645e-09	6.11359e-05	48.79
FALSE		High	Unambiguous	LQDMLANLR	[K].LQDMLANLR.[D]			1.38908	1	3	2	O55106	O55106 [354-362]			Striatin OS=Mus musculus OX=10090 GN=Strn PE=1 SV=2	F8WH41; F6Z700; O55106	0	1073.58	9	100	145.53	3	267	0.6	32.3	1.07843e+06			1.07843e+06	2606.04	130496	Det	Imp	Imp	1				High	n/a	n/a	High	n/a	n/a	High	High	High	2	2	0.3375	0.4489	0	0	1	1	1	1	1	1	537.293	537.293	1.91	1.91	0.00103	0.00103	48.7652	48.7652	6.12801e-05	2.14316e-05	0.000899341	4.89947e-05	1.08093	1.38908	2.74	174.47	174.47	0.000678433	6.11359e-05	48.83
FALSE		High	Unambiguous	DETMTPSTAFQVK	[K].DETMTPSTAFQVK.[V]			2.3516	1	1	6	P12960	P12960 [773-785]			Contactin-1 OS=Mus musculus OX=10090 GN=Cntn1 PE=1 SV=1	P12960	0	1454.68	13	100	8.08	3	94.6	109.3	96.1	6697404	6999007	6.60382e+06	6697404	7.73829e+06	6.80666e+06	Det	Det	Det	1	1	1		High	High	High	High	High	High	High	High	High	2	2	0.8	0.6962	0	0	1	1	1	1	1	1	727.844	727.844	-2.23	-1.32	-0.00162	-0.00096	49.0857	48.5755	3.35166e-05	2.14316e-05	2.92386e-07	1.74489e-09	2.3516	2.2935	3.16	322.8	322.8	2.6797e-06	6.11359e-05	48.68
FALSE		High	Unambiguous	IEVLYTPTAMIRPEPAHPR	[R].IEVLYTPTAMIRPEPAHPR.[E]			2.88848	1	2	8	K4DI58	K4DI58 [259-277]			Cell adhesion molecule 3 OS=Mus musculus OX=10090 GN=Cadm3 PE=1 SV=1	Q99N28; K4DI58	0	2191.17	19	100	8.48	3	105.7	90.3	104.1	6.18884e+06	4.77995e+06	5.91162e+06	6.18884e+06	5.28484e+06	6.0932e+06	Det	Det	Det	2	2	2		High	High	High	High	High	High	High	High	High	4	4	0.7156	0.5038	0	0	1	1	1	1	1	1	548.549	548.549	2.45	2.45	0.00134	0.00134	48.5853	48.5853	3.35166e-05	2.14316e-05	1.81908e-08	2.05815e-12	2.79021	2.88848	3.99	335.04	335.04	1.22183e-07	6.11359e-05	49.02
FALSE		High	Unambiguous	NKLILPGLISSR	[R].NKLILPGLISSR.[I]			1.85764	1	3	6	P17563	P17563 [92-103]			Methanethiol oxidase OS=Mus musculus OX=10090 GN=Selenbp1 PE=1 SV=2	Q63836; D6RHN2; P17563	1	1310.82	12	100	29.73	3	83.9	134.3	81.8	478372	692731	452644	478372	765902	466548	Det	Det	Det	1	1	1		High	High	High	High	High	High	High	High	High	3	3	0.7023	0.5201	0	0	1	1	1	1	1	1	437.61	437.61	-0.51	0.04	-0.00022	2e-05	49.0913	48.7226	3.35166e-05	2.14316e-05	6.67212e-06	2.9211e-07	1.85764	1.84167	3.23	305.76	305.76	4.59094e-05	6.11359e-05	48.99
FALSE		High	Unambiguous	GEFGVYLVSDGSSRPYR	[K].GEFGVYLVSDGSSRPYR.[C]			2.72628	1	2	12	Q91WD5	Q91WD5 [405-421]			NADH dehydrogenase [ubiquinone] iron-sulfur protein 2, mitochondrial OS=Mus musculus OX=10090 GN=Ndufs2 PE=1 SV=1	Q91WD5; D3YXT0	0	1888.92	17	100	153.25	3	6.6	276.9	16.5	98398.6	3.72399e+06	238410	98398.6	4.11735e+06	245733	Det	Det	Det	1	1	1		High	High	High	High	High	High	High	High	High	3	3	0.7818	0.5376	0	0	1	1	1	1	1	1	630.31	630.31	-1.09	-1.09	-0.00069	-0.00069	48.871	48.871	3.35166e-05	2.14316e-05	2.72685e-08	5.23974e-11	2.72628	2.60284	3.59	317.25	317.25	3.10579e-07	6.11359e-05	49.5
FALSE		High	Unambiguous	TPQAPTPANLVVGPR	[R].TPQAPTPANLVVGPR.[S]			2.99349	1	3	8	Q8BTI8	Q8BTI8 [2281-2295]			Serine/arginine repetitive matrix protein 2 OS=Mus musculus OX=10090 GN=Srrm2 PE=1 SV=3	Q8BTI8; Q8BTI8-2; Q8BTI8-3	0	1517.84	15	100	13.18	3	88.7	114.5	96.8	699992	816933	740728	699992	903223	763480	Det	Det	Det	1	1	1		High	High	High	High	High	High	High	High	High	2	2	0.6848	0.4375	0	0	1	1	1	1	1	1	759.426	759.426	0.58	0.58	0.00044	0.00044	48.7232	48.7232	3.35166e-05	2.14316e-05	1.47234e-08	6.26099e-13	2.82361	2.99349	3.36	337.89	337.89	6.67892e-08	6.11359e-05	48.66
FALSE		High	Unambiguous	MDEGNFKTPDIDLAK	[K].MDEGNFKTPDIDLAK.[D]			3.65147	1	2	12	A0A0A6YY91	A0A0A6YY91 [997-1011]			Neural cell adhesion molecule 1 (Fragment) OS=Mus musculus OX=10090 GN=Ncam1 PE=1 SV=1	A0A0A6YY91; P13595	1	1693.81	15	100	28.89	3	68.6	125.4	106	6.2807e+06	1.03895e+07	9.41722e+06	6.2807e+06	1.14869e+07	9.70648e+06	Det	Det	Det	2	2	2		High	High	High	High	High	High	High	High	High	2	2	0.8309	0.7811	0	0	1	1	1	1	1	1	847.407	847.407	-1.53	-1.53	-0.0013	-0.0013	49.2153	49.2153	3.35166e-05	2.14316e-05	7.78959e-11	6.30512e-16	3.65147	3.63443	4.02	463.09	463.09	1.51752e-09	6.11359e-05	48.59
FALSE		High	Unambiguous	FKGQILMPNIGYGSNK	[R].FKGQILMPNIGYGSNK.[K]			2.21473	1	1	4	P62911	P62911 [49-64]			Large ribosomal subunit protein eL32 OS=Mus musculus OX=10090 GN=Rpl32 PE=1 SV=2	P62911	1	1766.93	16	100	5.13	3	94.8	105	100.2	2.03722e+06	2.04182e+06	2.0887e+06	2.03722e+06	2.25749e+06	2.15286e+06	Det	Det	Det	1	1	1		High	High	Peak Found	High	High	Peak Found	High	High	High	3	3	0.7428	0.6237	0	0	1	1	1	1	1	1	589.647	589.647	1.19	1.19	0.0007	0.0007	49.4016	49.4016	3.35166e-05	2.14316e-05	1.17536e-06	4.26078e-09	2.13188	2.21473	3.88	315.14	315.14	5.88804e-06	6.11359e-05	48.82
FALSE		High	Unambiguous	SLKPDFVLIRQHAFSMAR	[R].SLKPDFVLIRQHAFSMAR.[N]			3.56416	2	3	4	O88935-1; O88935	O88935-1 [177-194]; O88935 [177-194]			Isoform Ib of Synapsin-1 OS=Mus musculus OX=10090 GN=Syn1 Synapsin-1 OS=Mus musculus OX=10090 GN=Syn1 PE=1 SV=2	O88935-3; O88935-1; O88935	1	2116.15	18	100	92.01	3	32.5	204.8	62.7		1.37076e+06	450246	240429	1.51555e+06	464075	Imp	Det	Det		1	1	Shared	High	High	Peak Found	High	High	Peak Found	High	High	High	4	4	0.7582	0.642	0	0	1	1	1	1	1	1	529.795	529.795	4.34	4.34	0.00229	0.00229	48.697	48.697	3.35166e-05	2.14316e-05	3.36722e-10	9.7271e-16	3.42027	3.56416	4.19	356.75	356.75	2.50741e-09	6.11359e-05	51.27
FALSE		High	Unambiguous	ISSLLEEQFQQGK	[K].ISSLLEEQFQQGK.[L]			3.03395	1	1	12	P62242	P62242 [158-170]			Small ribosomal subunit protein eS8 OS=Mus musculus OX=10090 GN=Rps8 PE=1 SV=2	P62242	0	1506.78	13	100	17.99	3	89.5	120.8	89.7	6.35031e+06	7.75138e+06	6.17734e+06	6.35031e+06	8.57013e+06	6.36708e+06	Det	Det	Det	2	2	2		High	High	High	High	High	High	High	High	High	2	2	1	0.7292	0	0	1	1	1	1	1	1	753.894	753.894	0.71	0.71	0.00053	0.00053	48.6642	48.6642	3.35166e-05	2.14316e-05	1.66334e-08	3.95828e-13	2.80435	3.03395	3.84	356.65	356.65	5.29226e-08	6.11359e-05	48.72
FALSE		High	Unambiguous	IQAYDYLECSAK	[R].IQAYDYLECSAK.[T]			1.83665	1	1	4	P62746	P62746 [151-162]			Rho-related GTP-binding protein RhoB OS=Mus musculus OX=10090 GN=Rhob PE=1 SV=1	P62746	0	1403.65	12	100	23.73	3	80	126.2	93.8	740004	1.05592e+06	841355	740004	1.16746e+06	867198	Det	Det	Det	1	1	1		High	Peak Found	High	High	Peak Found	High	High	High	High	2	2	0.6463	0.6502	0	0	1	1	1	1	1	1	702.33	702.329	0.92	-0.33	0.00065	-0.00023	48.5505	48.6777	3.35166e-05	2.14316e-05	2.41683e-05	3.09224e-07	1.65432	1.83665	2.83	246.44	246.44	5.17995e-05	6.11359e-05	48.54
FALSE		High	Unambiguous	VIVVGNPANTNCLTASK	[K].VIVVGNPANTNCLTASK.[S]			4.1933	1	3	30	A0A5F8MPN8	A0A5F8MPN8 [126-142]			Malate dehydrogenase OS=Mus musculus OX=10090 GN=Mdh1 PE=1 SV=1	P14152; A0A5F8MPN8; B1ATQ3	0	1700.9	17	100	5.71	3	100.4	105.5	94.1	65112636	61884462	59215348	65112636	6.84211e+07	6.10342e+07	Det	Det	Det	2	2	2		High	High	High	High	High	High	High	High	High	2	2	0.8102	0.7489	0	0	1	1	1	1	1	1	850.952	850.954	-1.38	0.23	-0.00117	0.00019	47.0744	46.9472	3.35166e-05	2.14316e-05	2.52086e-12	6.30512e-16	4.1933	3.84003	4.42	446.64	446.64	6.725e-11	6.11359e-05	47.09
FALSE		High	Unambiguous	VIVVGNPANTNCLTASK	[K].VIVVGNPANTNCLTASK.[S]	1xCarbamidomethyl [C12]	1xCarbamidomethyl [C12]	3.37901	1	3	2	A0A5F8MPN8	A0A5F8MPN8 [126-142]			Malate dehydrogenase OS=Mus musculus OX=10090 GN=Mdh1 PE=1 SV=1	P14152; A0A5F8MPN8; B1ATQ3	0	1757.92	17	100	119.25	3	31.2	31.1	237.7			1.39179e+06	188259	187768	1.43454e+06	Imp	Imp	Det			1		n/a	n/a	High	n/a	n/a	High	High	High	High	2	2	0.7733	0.7172	0	0	1	1	1	1	1	1	879.465	879.465	0.47	0.47	0.00041	0.00041	42.6261	42.6261	3.35166e-05	2.14316e-05	2.05598e-09	7.92936e-15	3.13453	3.37901	2.9	326.69	326.69	7.27299e-09	6.11359e-05	42.41
FALSE		High	Unambiguous	AFGSGIDIKPGTPPIGGR	[K].AFGSGIDIKPGTPPIGGR.[S]			3.1873	1	7	4	Q3TLH4	Q3TLH4 [2614-2631]			Protein PRRC2C OS=Mus musculus OX=10090 GN=Prrc2c PE=1 SV=3	A0A0A0MQ79; S4R294; S4R2L9; S4R2J9; Q3TLH4; S4R209; Q3TLH4-5	0	1739.94	18	100	79.42	3	140.6	8.5	150.9	838632		872803	838632	50591.7	899611	Det	Imp	Det	1		1		High	n/a	High	High	n/a	High	High	High	High	3	3	0.7736	0.6653	0	0	1	1	1	1	1	1	580.653	580.653	0.74	0.74	0.00043	0.00043	48.6733	48.6733	3.35166e-05	2.14316e-05	4.01295e-09	6.96273e-14	3.02891	3.1873	5.05	362.14	362.14	2.19072e-08	6.11359e-05	48.65
FALSE		High	Unambiguous	LGEMWNNLSDNEKQPYVTK	[K].LGEMWNNLSDNEKQPYVTK.[A]			4.27293	1	2	6	O54879	O54879 [127-145]			High mobility group protein B3 OS=Mus musculus OX=10090 GN=Hmgb3 PE=1 SV=3	A2AP78; O54879	1	2266.08	19	100	9.24	3	94.2	110.7	95.2	850370	903675	833618	850370	999128	859223	Det	Det	Det	1	1	1		High	High	High	High	High	High	High	High	High	3	3	0.857	0.7312	0	0	1	1	1	1	1	1	756.031	756.032	-1.64	0.54	-0.00124	0.00041	49.3094	48.6712	3.35166e-05	2.14316e-05	1.52263e-12	6.30512e-16	4.27293	3.8533	4.65	460.51	460.51	4.25387e-11	6.11359e-05	48.72
FALSE		High	Unambiguous	RPSANCDPYAVTEAIVR	[R].RPSANCDPYAVTEAIVR.[T]			4.21768	1	1	12	P15105	P15105 [341-357]			Glutamine synthetase OS=Mus musculus OX=10090 GN=Glul PE=1 SV=6	P15105	0	1861.92	17	100	17.65	3	87.6	120.2	92.2	4.04491e+06	5022550	4.13438e+06	4.04491e+06	5.55307e+06	4.26138e+06	Det	Det	Det	1	1	1		High	High	High	High	High	High	High	High	High	3	3	0.767	0.7378	0	0	1	1	1	1	1	1	621.312	621.312	-1.19	-0.07	-0.00074	-5e-05	49.3051	48.6628	3.35166e-05	2.14316e-05	1.1893e-11	6.30512e-16	3.94829	4.21768	4.92	474.94	474.94	5.84512e-11	6.11359e-05	48.78
FALSE		High	Unambiguous	VSVPTHPDDVGDASLTMVK	[R].VSVPTHPDDVGDASLTMVK.[L]			3.31699	1	9	5	Q62059	Q62059 [101-119]			Versican core protein OS=Mus musculus OX=10090 GN=Vcan PE=1 SV=2	Q8BS97; E9QMK3; E9PYH0; G3XA35; Q62059; E9QMK2; Q62059-4; Q62059-2; Q62059-3	0	1967.97	19	100	146.44	3	268.6	4.9	26.4	1.6003e+06			1.6003e+06	29433.3	157375	Det	Imp	Imp	1				High	High	High	High	High	High	High	High	High	3	3	1	0.6253	0	0	1	1	1	1	1	1	656.664	656.664	2.09	2.09	0.00137	0.00137	48.6614	48.6614	3.35166e-05	2.14316e-05	2.18979e-09	1.60128e-14	3.12457	3.31699	4.27	331.82	331.82	1.03904e-08	6.11359e-05	48.7
FALSE		High	Unambiguous	VLNQQLTNHIRDTLPGLR	[K].VLNQQLTNHIRDTLPGLR.[N]			3.50102	3	7	36	P39053-3; A0A0J9YUN4; P39053-6	P39053-3 [280-297]; A0A0J9YUN4 [280-297]; P39053-6 [280-297]			Isoform 3 of Dynamin-1 OS=Mus musculus OX=10090 GN=Dnm1 dynamin GTPase OS=Mus musculus OX=10090 GN=Dnm1 PE=1 SV=1 Isoform 6 of Dynamin-1 OS=Mus musculus OX=10090 GN=Dnm1	P39053; P39053-3; A0A0J9YUN4; P39053-4; A0A0J9YUE9; P39053-5; P39053-6	1	2088.17	18	100	63.57	3	62.6	173.4	64	7.35688e+07	1.84323e+08	72987987	7.35688e+07	2.03792e+08	7.52299e+07	Det	Det	Det	3	3	2	Shared	High	High	High	High	High	High	High	High	High	3	3	0.8527	0.6749	0	0	1	1	1	1	1	1	696.724	696.727	-4.38	-0.97	-0.00305	-0.00068	48.5234	49.1686	3.35166e-05	2.14316e-05	2.01944e-10	7.27962e-15	3.50102	3.38655	4.46	413.99	413.99	3.60532e-09	6.11359e-05	48.33
FALSE		High	Unambiguous	RGFGFVTFDDHDPVDK	[K].RGFGFVTFDDHDPVDK.[I]			5.61013	1	4	22	O88569	O88569 [153-168]			Heterogeneous nuclear ribonucleoproteins A2/B1 OS=Mus musculus OX=10090 GN=Hnrnpa2b1 PE=1 SV=2	O88569-3; O88569; A0A0N4SUM2; O88569-2	1	1851.87	16	100	13.25	3	114.9	89.7	95.4	18819564	13278922	15153458	18819564	1.46815e+07	1.56189e+07	Det	Det	Det	2	2	2		High	High	High	High	High	High	High	High	High	3	3	0.8412	0.7504	0	0	1	1	1	1	1	1	617.96	617.959	0.16	-1.67	0.0001	-0.00103	49.9366	48.485	3.35166e-05	2.14316e-05	1.1612e-15	6.30512e-16	5.61013	4.80316	5.89	563.68	563.68	1.94349e-14	6.11359e-05	48.9
FALSE		High	Unambiguous	GWEEGVAQMSVGQR	[R].GWEEGVAQMSVGQR.[A]			3.30241	1	2	13	P26883	P26883 [59-72]			Peptidyl-prolyl cis-trans isomerase FKBP1A OS=Mus musculus OX=10090 GN=Fkbp1a PE=1 SV=2	P26883; F6X9I3	0	1533.71	14	100	57.44	3	81.5	164.4	54.1	4.51653e+06	8.24165e+06	2.90898e+06	4.51653e+06	9.11219e+06	2.99833e+06	Det	Det	Det	3	3	2		High	High	High	High	High	High	High	High	High	2	2	0.715	0.7335	0	0	1	1	1	1	1	1	767.358	767.359	-1.34	-0.98	-0.00102	-0.00075	48.6182	49.0464	3.35166e-05	2.14316e-05	7.10186e-10	4.69765e-14	3.30241	3.22202	3.79	407.73	407.73	1.12993e-08	6.11359e-05	48.52
FALSE		High	Unambiguous	FASENDLPEWK	[R].FASENDLPEWK.[E]			1.87106	1	2	5	P34022	P34022 [58-68]			Ran-specific GTPase-activating protein OS=Mus musculus OX=10090 GN=Ranbp1 PE=1 SV=2	P34022; H7BX22	0	1335.62	11	100	24.66	3	81.6	128	90.4	1.05396e+06	1.49632e+06	1.134e+06	1.05396e+06	1.65438e+06	1.16883e+06	Det	Det	Det	1	1	1		High	High	High	High	High	High	High	High	High	2	2	0.7575	0.6729	0	0	1	1	1	1	1	1	668.313	668.312	-1.52	-4.27	-0.00101	-0.00285	48.6315	48.6291	3.35166e-05	2.14316e-05	1.77719e-05	2.09363e-07	1.70288	1.87106	2.69	248.62	248.62	4.24995e-05	6.11359e-05	48.45
FALSE		High	Unambiguous	FGEVVDCTIK	[KR].FGEVVDCTIK.[LTM]			1.75581	3	14	4	Q60668; D3YTQ3; Q20BD0	Q60668 [120-129]; D3YTQ3 [171-180]; Q20BD0 [98-107]			Heterogeneous nuclear ribonucleoprotein D0 OS=Mus musculus OX=10090 GN=Hnrnpd PE=1 SV=2 Heterogeneous nuclear ribonucleoprotein D-like OS=Mus musculus OX=10090 GN=Hnrnpdl PE=1 SV=1 Heterogeneous nuclear ribonucleoprotein A/B OS=Mus musculus OX=10090 GN=Hnrnpab PE=1 SV=1	Q60668; F6ZV59; G5E8G0; F6VQH5; Q60668-4; Q9Z130; G3X9W0; Q80XR6; D3YTQ3; Q99020; Q60668-2; Q20BD0; Q60668-3; E9Q5B6	0	1110.55	10	100	37.47	3	99.6	137.7	62.7	2.08602e+06	2608177	1.27501e+06	2.08602e+06	2.88367e+06	1.31417e+06	Det	Det	Det	1	1	1	Shared	High	Peak Found	Peak Found	High	Peak Found	Peak Found	High	High	High	2	2	0.606	0.4947	0	0	1	1	1	1	1	1	555.779	555.779	0.15	0.15	8e-05	8e-05	48.6228	48.6228	3.35166e-05	2.14316e-05	2.52534e-05	7.72844e-07	1.64738	1.75581	2.83	272.91	272.91	8.24552e-05	6.11359e-05	48.5
FALSE		High	Unambiguous	VDSSNGFLIDGYPREVK	[K].VDSSNGFLIDGYPREVK.[Q]			3.83576	1	3	6	Q9R0Y5	Q9R0Y5 [84-100]			Adenylate kinase isoenzyme 1 OS=Mus musculus OX=10090 GN=Ak1 PE=1 SV=1	A0A0A6YXW8; Q9R0Y5-2; Q9R0Y5	1	1895.95	17	100	14.09	3	95.3	115.8	88.8	3.69205e+06	4058469	3338932	3.69205e+06	4.48715e+06	3.44149e+06	Det	Det	Det	1	1	1		High	High	High	High	High	High	High	High	High	3	3	0.809	0.6247	0	0	1	1	1	1	1	1	632.654	632.655	-1.89	-0.02	-0.00119	-1e-05	49.1525	48.6189	3.35166e-05	2.14316e-05	7.01634e-11	6.30512e-16	3.66798	3.61372	3.73	423.27	423.27	5.25768e-10	6.11359e-05	48.64
FALSE		High	Unambiguous	TLNQQLTNHIRESLPTLR	[K].TLNQQLTNHIRESLPTLR.[S]			1.53445	1	7	4	F8WIV5	F8WIV5 [280-297]			dynamin GTPase OS=Mus musculus OX=10090 GN=Dnm2 PE=1 SV=2	Q3TCR7; P39054; P39054-2; G3X9G4; F8WIV5; Q3T9X3; G3UZZ3	1	2134.17	18	100	24.17	3	73.7	121.2	105.2	760791	1.13182e+06	1053846	760791	1.25137e+06	1.08622e+06	Det	Det	Det	1	1	1		High	Peak Found	High	High	Peak Found	High	High	High	High	4	4	0.5791	0.2591	0	0	1	1	1	1	1	1	534.299	534.299	1.57	1.57	0.00084	0.00084	49.2373	49.2373	3.35166e-05	2.14316e-05	0.000123564	9.4847e-06	1.39635	1.53445	2.47	177.61	177.61	0.000294364	6.11359e-05	49.15
FALSE		High	Unambiguous	MAQVATGVGSNQITFGR	[R].MAQVATGVGSNQITFGR.[G]			4.29144	1	6	4	J3QNT7	J3QNT7 [154-170]			Epsin 2 OS=Mus musculus OX=10090 GN=Epn2 PE=1 SV=1	Q8CHU3-2; J3QNT7; F7CUV7; Q8CHU3; Q5NCM6; Q5NCM5	0	1736.87	17	100	61.97	3	144.7	29.3	126.1	677167		572426	677167	136953	590009	Det	Imp	Det	1		1		High	n/a	High	High	n/a	High	High	High	High	2	2	0.8215	0.7467	0	0	1	1	1	1	1	1	868.941	868.941	-0.42	-0.42	-0.00036	-0.00036	48.5918	48.5918	3.35166e-05	2.14316e-05	8.20067e-12	6.30512e-16	4.007	4.29144	4.58	480.77	480.77	3.82426e-11	6.11359e-05	48.4
FALSE		High	Unambiguous	SPSELFAQHIVTIVHHVK	[R].SPSELFAQHIVTIVHHVK.[E]			2.7702	1	3	8	Q569Z6	Q569Z6 [619-636]			Thyroid hormone receptor-associated protein 3 OS=Mus musculus OX=10090 GN=Thrap3 PE=1 SV=1	Q569Z6; Q8BZN7; F6YSQ2	0	2042.12	18	100	41.63	3	58.9	142.1	99	835698	1.82428e+06	1.36288e+06	835698	2.01698e+06	1.40475e+06	Det	Det	Det	1	2	2		High	High	High	High	High	High	High	High	High	4	4	0.7211	0.5996	0	0	1	1	1	1	1	1	511.285	511.285	0.17	0.17	9e-05	9e-05	48.5896	48.5896	3.35166e-05	2.14316e-05	1.97637e-07	7.86351e-12	2.41346	2.7702	4.47	258.26	258.26	2.41248e-07	6.11359e-05	49.77
FALSE		High	Unambiguous	GLSSVPEVAEVEPTTK	[K].GLSSVPEVAEVEPTTK.[A]			2.92503	1	2	7	A0A668KLC6	A0A668KLC6 [1181-1196]			Microtubule-associated protein OS=Mus musculus OX=10090 GN=Map2 PE=1 SV=1	A0A668KLC6; P20357	0	1642.85	16	100	25.99	3	88.3	129.8	81.9	9268739	12323177	8.34498e+06	9268739	1.36248e+07	8.6013e+06	Det	Det	Det	1	1	1		High	High	High	High	High	High	High	High	High	2	2	0.6922	0.7143	0	0	1	1	1	1	1	1	821.931	821.931	0.49	0.49	0.0004	0.0004	48.5875	48.5875	3.35166e-05	2.14316e-05	1.76357e-08	1.36013e-12	2.79511	2.92503	3.64	278.77	278.77	9.90177e-08	6.11359e-05	48.58
FALSE		High	Unambiguous	KELEEIVQPIISK	[K].KELEEIVQPIISK.[L]			4.2551	1	1	10	P20029	P20029 [622-634]			Endoplasmic reticulum chaperone BiP OS=Mus musculus OX=10090 GN=Hspa5 PE=1 SV=3	P20029	1	1525.88	13	100	36.99	3	75.8	142.6	81.6	6.71946e+06	1.14293e+07	7.01665e+06	6.71946e+06	1.26366e+07	7.23217e+06	Det	Det	Det	2	2	2		High	High	High	High	High	High	High	High	High	2	2	0.8049	0.6741	0	0	1	1	1	1	1	1	763.446	763.446	0.1	0.38	8e-05	0.00029	48.7373	48.5831	3.35166e-05	2.14316e-05	2.5971e-12	6.30512e-16	4.1886	4.02145	4.91	493.77	493.77	4.71326e-11	6.11359e-05	48.65
FALSE		High	Unambiguous	YNNPAMLHNIDQEMLK	[K].YNNPAMLHNIDQEMLK.[C]			3.38876	1	1	5	O88543	O88543 [367-382]			COP9 signalosome complex subunit 3 OS=Mus musculus OX=10090 GN=Cops3 PE=1 SV=3	O88543	0	1930.91	16	100	148.03	3	12.6	270.9	16.5		3.13093e+06	204527	160750	3.46164e+06	210809	Imp	Det	Det		1	1		High	High	Peak Found	High	High	Peak Found	High	High	High	3	3	0.7865	0.6891	0	0	1	1	1	1	1	1	644.311	644.311	1.32	1.32	0.00085	0.00085	48.5789	48.5789	3.35166e-05	2.14316e-05	6.43556e-10	7.09982e-15	3.31797	3.38876	4.6	319.94	319.94	6.87636e-09	6.11359e-05	49.3
FALSE		High	Unambiguous	VTVNYPPYISEAK	[K].VTVNYPPYISEAK.[G]			2.31612	1	5	16	Q8BG33	Q8BG33 [217-229]			Neurotrimin OS=Mus musculus OX=10090 GN=Ntm PE=1 SV=1	D3Z396; Q99PJ0; F6RQ26; F6Z2M6; Q8BG33	0	1480.77	13	100	17.65	3	80.1	113.8	106.1	2.20662e+07	2.8347e+07	2.837e+07	2.20662e+07	3.13412e+07	2.92414e+07	Det	Det	Det	2	2	2		High	High	High	High	High	High	High	High	High	2	3	0.7444	0.5251	0	0	1	1	1	1	1	1	740.888	494.261	0	0.8	0	0.00039	47.9156	48.1376	3.35166e-05	2.14316e-05	3.6902e-07	1.35045e-09	2.31484	2.31612	2.99	285.14	285.14	3.28632e-06	6.11359e-05	48.21
FALSE		High	Unambiguous	YLRVNPHAALTLLEK	[K].YLRVNPHAALTLLEK.[M]			1.60955	1	4	4	A0A5F8MP92	A0A5F8MP92 [754-768]			Exocyst complex component OS=Mus musculus OX=10090 GN=Exoc6 PE=1 SV=1	A0A5F8MP92; Q8R313; A0A5F8MPW8; Q3U9D6	1	1738	15	100	84.49	3	107.6	12	180.5	632883	63774.7	1.0302e+06	632883	70511	1.06185e+06	Det	Det	Det	1	1	1		High	Peak Found	High	High	Peak Found	High	High	High	High	4	4	0.6229	0.5329	0	0	1	1	1	1	1	1	435.255	435.256	-0.7	0.34	-0.0003	0.00015	48.5504	50.2508	3.35166e-05	2.14316e-05	3.20853e-05	6.61291e-06	1.60955	1.56631	3.34	255.24	255.24	0.000191172	6.11359e-05	49.73
FALSE		High	Unambiguous	MSDAQVQTDPVSIGPVGK	[R].MSDAQVQTDPVSIGPVGK.[S]			3.57939	2	4	8	Q80YN3; F7BNZ5	Q80YN3 [614-631]; F7BNZ5 [360-377]			Breast carcinoma-amplified sequence 1 homolog OS=Mus musculus OX=10090 GN=Bcas1 PE=1 SV=3 Brain enriched myelin associated protein 1 (Fragment) OS=Mus musculus OX=10090 GN=Bcas1 PE=1 SV=1	Q80YN3; A2AVX1; E9Q8Q5; F7BNZ5	0	1828.91	18	100	28.43	3	69.1	125	105.9	2.3002e+06	3.76481e+06	3.42021e+06	2.3002e+06	4.16248e+06	3.52526e+06	Det	Det	Det	2	2	2	Shared	High	High	High	High	High	High	High	High	High	2	2	0.846	0.8155	0	0	1	1	1	1	1	1	914.963	914.963	4.04	4.04	0.00369	0.00369	48.8635	48.8635	3.35166e-05	2.14316e-05	5.26433e-10	8.1939e-16	3.3497	3.57939	4.77	399.89	399.89	2.29711e-09	6.11359e-05	48.37
FALSE		High	Unambiguous	VICEVAHITLDRSPLR	[K].VICEVAHITLDRSPLR.[G]			2.89526	2	2	13	P97797-2; P97797	P97797-2 [227-242]; P97797 [227-242]			Isoform 2 of Tyrosine-protein phosphatase non-receptor type substrate 1 OS=Mus musculus OX=10090 GN=Sirpa Tyrosine-protein phosphatase non-receptor type substrate 1 OS=Mus musculus OX=10090 GN=Sirpa PE=1 SV=2	P97797-2; P97797	1	1822	16	100	67.55	3	125.3	151.2	23.4	3.69264e+06	4.02879e+06	670094	3.69264e+06	4.45434e+06	690676	Det	Det	Det	3	4	2	Shared	High	High	High	High	High	High	High	High	High	4	4	0.7605	0.6914	0	0	1	1	1	1	1	1	456.255	456.255	-1.98	-1.98	-0.0009	-0.0009	49.5188	49.5188	3.35166e-05	2.14316e-05	4.51576e-08	1.90602e-12	2.64661	2.89526	4.18	286.99	286.99	1.1751e-07	6.11359e-05	48.74
FALSE		High	Unambiguous	QDMPPPGGYGPIDYK	[K].QDMPPPGGYGPIDYK.[R]			2.24481	1	1	2	Q9ERS2	Q9ERS2 [8-22]			NADH dehydrogenase [ubiquinone] 1 alpha subcomplex subunit 13 OS=Mus musculus OX=10090 GN=Ndufa13 PE=1 SV=3	Q9ERS2	0	1634.75	15	100	25.39	3	100.7	125	74.3	483762	543402	346268	483762	600799	356904	Det	Det	Det	1	1	1		High	Peak Found	Peak Found	High	Peak Found	Peak Found	High	High	High	2	2	0.6438	0.6203	0	0	1	1	1	1	1	1	817.88	817.88	0.38	0.38	0.00031	0.00031	48.5188	48.5188	3.35166e-05	2.14316e-05	2.37602e-06	3.02997e-09	2.02071	2.24481	3.16	288.77	288.77	4.95261e-06	6.11359e-05	48.48
FALSE		High	Unambiguous	VRRDLATDLSLIEVK	[K].VRRDLATDLSLIEVK.[L]			2.88299	1	2	12	A0A668KLC6	A0A668KLC6 [1067-1081]			Microtubule-associated protein OS=Mus musculus OX=10090 GN=Map2 PE=1 SV=1	A0A668KLC6; P20357	2	1728	15	100	20.37	3	107	115.9	77.1	6.8538e+06	6.71741e+06	4.78866e+06	6.8538e+06	7.42695e+06	4.93575e+06	Det	Det	Det	2	2	2		High	High	High	High	High	High	High	High	High	3	3	0.6301	0.5102	0	0	1	1	1	1	1	1	576.672	576.672	0.25	0.25	0.00014	0.00014	49.4949	49.4949	3.35166e-05	2.14316e-05	1.34089e-08	2.19032e-12	2.83838	2.88299	3.92	373.76	373.76	1.26103e-07	6.11359e-05	49.2
FALSE		High	Unambiguous	FTDRGHFQNTEFHELISVVK	[K].FTDRGHFQNTEFHELISVVK.[S]			5.28365	1	1	14	O88851	O88851 [160-179]			Putative hydrolase RBBP9 OS=Mus musculus OX=10090 GN=Rbbp9 PE=1 SV=2	O88851	1	2404.2	20	100	27.45	3	70.6	104.4	125	1.83343e+06	2.45317e+06	3.14856e+06	1.83343e+06	2.7123e+06	3.24527e+06	Det	Det	Det	2	2	4		High	High	High	High	High	High	High	High	High	4	4	0.8861	0.6488	0	0	1	1	1	1	1	1	601.807	601.809	0.09	4.02	5e-05	0.00242	52.2463	48.4992	3.35166e-05	2.14316e-05	2.01675e-14	6.30512e-16	4.95585	3.78843	5.04	471.9	471.9	1.27086e-13	6.11359e-05	51.27
FALSE		High	Unambiguous	MDELEGQLLAK	[K].MDELEGQLLAK.[V]			2.11852	1	3	4	E9PZM8	E9PZM8 [228-238]			Neuronal pentraxin receptor OS=Mus musculus OX=10090 GN=Nptxr PE=1 SV=3	F8VQB8; E9PZM8; H3BLN6	0	1246.63	11	100	6.7	3	97.5	107.6	94.9	4.93529e+06	4.92679e+06	4.6621e+06	4.93529e+06	5.4472e+06	4.8053e+06	Det	Det	Det	1	1	1		High	Peak Found	High	High	Peak Found	High	High	High	High	2	2	0.7156	0.6724	0	0	1	1	1	1	1	1	623.822	623.822	0.94	0.94	0.00059	0.00059	48.2055	48.2055	3.35166e-05	2.14316e-05	2.42614e-06	1.26763e-08	2.01742	2.11852	2.9	287.62	287.62	1.02398e-05	6.11359e-05	48.44
FALSE		High	Unambiguous	LLDPEDVNVDQPDEK	[K].LLDPEDVNVDQPDEK.[S]			2.92674	1	1	6	Q68FG2	Q68FG2 [253-267]			Spectrin beta chain OS=Mus musculus OX=10090 GN=Sptbn2 PE=1 SV=1	Q68FG2	0	1725.82	15	100	14.58	3	86.3	115.3	98.4	509940	616300	563780	509940	681398	581097	Det	Det	Det	1	1	1		High	High	High	High	High	High	High	High	High	2	2	1	0.6723	0	0	1	1	1	1	1	1	863.411	863.411	-1.71	-1.71	-0.00147	-0.00147	48.1485	48.1485	3.35166e-05	2.14316e-05	7.66313e-09	5.13478e-12	2.92674	2.80781	2.38	353.1	353.1	9.80486e-08	6.11359e-05	48.26
FALSE		High	Unambiguous	ASPGPGGLSGGESLLVK	[R].ASPGPGGLSGGESLLVK.[Q]			2.31912	1	3	5	P58404	P58404 [222-238]			Striatin-4 OS=Mus musculus OX=10090 GN=Strn4 PE=1 SV=2	P58404; V9GXI9; P58404-2	0	1525.82	17	100	14.4	3	113	102.4	84.5	1.86607e+06	1.52998e+06	1.35421e+06	1.86607e+06	1.69159e+06	1.39581e+06	Det	Det	Det	1	1	1		High	High	High	High	High	High	High	High	High	2	2	0.7384	0.6667	0	0	1	1	1	1	1	1	763.412	763.412	-3.13	-3.13	-0.00239	-0.00239	48.4384	48.4384	3.35166e-05	2.14316e-05	6.50828e-07	1.30528e-09	2.22523	2.31912	3.06	289.16	289.16	3.23011e-06	6.11359e-05	48.41
FALSE		High	Unambiguous	THPSVVPGCIAFSLPQRK	[R].THPSVVPGCIAFSLPQRK.[W]			4.29743	1	3	12	P46460	P46460 [51-68]			Vesicle-fusing ATPase OS=Mus musculus OX=10090 GN=Nsf PE=1 SV=2	G3UX98; G3UX86; P46460	1	1937.04	18	100	11.95	3	100	111.9	88	4.36191e+06	4.41584e+06	3.72553e+06	4.36191e+06	4.88227e+06	3.83996e+06	Det	Det	Det	2	1	2		High	High	High	High	High	High	High	High	High	3	3	0.7963	0.716	0	0	1	1	1	1	1	1	646.352	646.352	-1.02	-1.02	-0.00066	-0.00066	48.0864	48.0864	3.35166e-05	2.14316e-05	1.13839e-11	6.30512e-16	3.9552	4.29743	4.93	384.3	384.3	3.69475e-11	6.11359e-05	48.63
FALSE		High	Unambiguous	GNIILIPER	[K].GNIILIPER.[S]			1.28368	1	2	2	Q7TME0	Q7TME0 [735-743]			Phospholipid phosphatase-related protein type 4 OS=Mus musculus OX=10090 GN=Plppr4 PE=1 SV=2	Q7TME0; A0A0G2JGY9	0	1024.61	9	100	27.48	3	77.8	130.7	91.5	682961	1.03845e+06	779807	682961	1.14814e+06	803759	Det	Det	Det	1	1	1		High	Peak Found	Peak Found	High	Peak Found	Peak Found	High	High	High	2	2	0.5706	0.4568	0	0	1	1	1	1	1	1	512.811	512.811	0.6	0.6	0.00031	0.00031	48.4043	48.4043	6.12801e-05	2.14316e-05	0.000638039	0.000159383	1.13573	1.28368	2.78	205.97	205.97	0.00124179	6.11359e-05	48.39
FALSE		High	Unambiguous	LENFEAAVHLYGK	[K].LENFEAAVHLYGK.[A]			2.28787	1	4	6	Q8BJU0-2	Q8BJU0-2 [104-116]			Isoform 2 of Small glutamine-rich tetratricopeptide repeat-containing protein alpha OS=Mus musculus OX=10090 GN=Sgta	Q8BJU0; A0A1W2P6P1; A0A1W2P7I5; Q8BJU0-2	0	1490.76	13	100	40.73	3	73.9	146.9	79.2	2.80224e+06	5039237	2.91219e+06	2.80224e+06	5.57152e+06	3.00164e+06	Det	Det	Det	1	1	1		High	High	High	High	High	High	High	High	High	3	3	0.6079	0.6374	0	0	1	1	1	1	1	1	497.592	497.592	-0.86	-0.76	-0.00043	-0.00038	48.4021	49.3386	3.35166e-05	2.14316e-05	1.64898e-06	1.85986e-09	2.0784	2.28787	3.64	235.82	235.82	3.86612e-06	6.11359e-05	48.63
FALSE		High	Unambiguous	VNLAELFKGK	[K].VNLAELFKGK.[K]			1.92729	1	5	6	P99029	P99029 [72-81]			Peroxiredoxin-5, mitochondrial OS=Mus musculus OX=10090 GN=Prdx5 PE=1 SV=2	P99029-2; G3UZJ4; P99029; A0A494BAZ4; H3BJQ7	1	1118.66	10	100	14.37	3	87.7	115.8	96.5	1.90787e+06	2278861	2.03838e+06	1.90787e+06	2.51957e+06	2.10099e+06	Det	Det	Det	1	1	1		High	High	High	High	High	High	High	High	High	2	2	0.6881	0.6145	0	0	1	1	1	1	1	1	559.832	559.832	0.14	0.14	8e-05	8e-05	48.5991	48.5991	3.35166e-05	2.14316e-05	7.39083e-06	1.10705e-07	1.84148	1.92729	2.75	240.24	240.24	3.07567e-05	6.11359e-05	48.62
FALSE		High	Unambiguous	IISIFSGTEK	[K].IISIFSGTEK.[G]			1.66683	1	1	4	Q8CIN4	Q8CIN4 [53-62]			Serine/threonine-protein kinase PAK 2 OS=Mus musculus OX=10090 GN=Pak2 PE=1 SV=1	Q8CIN4	0	1094.61	10	100	19.74	3	87.7	122.8	89.6	2437708	3.08751e+06	2.41596e+06	2437708	3.41364e+06	2.49016e+06	Det	Det	Det	1	1	1		High	Peak Found	High	High	Peak Found	High	High	High	High	2	2	0.6796	0.562	0	0	1	1	1	1	1	1	547.809	547.808	0.54	0.04	0.00029	2e-05	48.4352	48.3986	3.35166e-05	2.14316e-05	2.23279e-05	7.40228e-06	1.66683	1.55635	2.74	239.35	239.35	0.000137535	6.11359e-05	48.44
FALSE		High	Unambiguous	GQNEDPGSLLTQFRR	[K].GQNEDPGSLLTQFRR.[L]			2.10508	1	3	6	P10852	P10852 [404-418]			4F2 cell-surface antigen heavy chain OS=Mus musculus OX=10090 GN=Slc3a2 PE=1 SV=1	P10852; P10852-2; A0A0U1RPK4	1	1717.86	15	100	37.74	3	85	142.9	72.1	4977732	7.57372e+06	4.09681e+06	4977732	8.37371e+06	4.22265e+06	Det	Det	Det	1	1	1		High	High	High	High	High	High	High	High	High	3	3	0.6862	0.561	0	0	1	1	1	1	1	1	573.292	573.292	-0.55	-0.55	-0.00031	-0.00031	49.1672	49.1672	3.35166e-05	2.14316e-05	9.93879e-06	1.47611e-08	1.79469	2.10508	3.69	248.52	248.52	1.10627e-05	6.11359e-05	48.46
FALSE		High	Unambiguous	LSNMGTLNSSMQFR	[K].LSNMGTLNSSMQFR.[S]			2.7166	1	2	4	A7YQ68	A7YQ68 [644-657]			Prickle planar cell polarity protein 2 OS=Mus musculus OX=10090 GN=Prickle2 PE=1 SV=1	Q80Y24; A7YQ68	0	1585.75	14	100	18.59	3	108	78.8	113.2	331633		337291	331633	241786	347651	Det	Imp	Det	1		1		High	n/a	High	High	n/a	High	High	High	High	2	2	0.7557	0.7305	0	0	1	1	1	1	1	1	793.376	793.376	-1.14	-1.14	-0.00091	-0.00091	48.1203	48.1203	3.35166e-05	2.14316e-05	1.07017e-07	1.44358e-11	2.51034	2.7166	2.82	295.51	295.51	3.28361e-07	6.11359e-05	48.21
FALSE		High	Unambiguous	SLKPDFVLIR	[R].SLKPDFVLIR.[Q]			1.83744	2	3	10	O88935-1; O88935	O88935-1 [177-186]; O88935 [177-186]			Isoform Ib of Synapsin-1 OS=Mus musculus OX=10090 GN=Syn1 Synapsin-1 OS=Mus musculus OX=10090 GN=Syn1 PE=1 SV=2	O88935-3; O88935-1; O88935	0	1187.71	10	100	53.22	3	45.6	152	102.4	2.70183e+06	8139159	5.88112e+06	2.70183e+06	8.99887e+06	6.06176e+06	Det	Det	Det	2	2	2	Shared	High	High	High	High	High	High	High	High	High	3	3	0.6096	0.5922	0	0	1	1	1	1	1	1	396.576	396.576	-0.67	-0.67	-0.00026	-0.00026	48.3734	48.3734	3.35166e-05	2.14316e-05	3.90147e-05	3.06462e-07	1.57865	1.83744	2.82	225.54	225.54	5.15647e-05	6.11359e-05	48.63
FALSE		High	Unambiguous	LAAAILGGVDQIHIKPGAK	[K].LAAAILGGVDQIHIKPGAK.[V]			3.37878	1	1	6	P35550	P35550 [150-168]			rRNA 2'-O-methyltransferase fibrillarin OS=Mus musculus OX=10090 GN=Fbl PE=1 SV=2	P35550	0	1872.11	19	100	65.05	3	48.6	173.1	78.3	928104	2.99299e+06	1.45254e+06	928104	3.30914e+06	1.49716e+06	Det	Det	Det	1	1	1		High	High	High	High	High	High	High	High	High	4	4	0.8177	0.7199	0	0	1	1	1	1	1	1	468.782	468.782	-0.26	-0.26	-0.00012	-0.00012	49.3821	49.3821	3.35166e-05	2.14316e-05	2.40756e-09	7.95049e-15	3.1096	3.37878	4.82	345.09	345.09	7.28262e-09	6.11359e-05	48.62
FALSE		High	Unambiguous	MADCGGLPQVVQPGK	[K].MADCGGLPQVVQPGK.[L]			1.81391	1	2	2	Q8VCV2	Q8VCV2 [287-301]			N-myc downstream regulated gene 3 OS=Mus musculus OX=10090 GN=Ndrg3 PE=1 SV=1	Q9QYF9; Q8VCV2	0	1499.73	15	100	12.88	3	108.9	105.8	85.2	757361	665432	574935	757361	735719	592595	Det	Det	Det	1	1	1		High	Peak Found	Peak Found	High	Peak Found	Peak Found	High	High	High	2	2	0.7603	0.4723	0	0	1	1	1	1	1	1	750.371	750.371	0.69	0.69	0.00051	0.00051	48.3591	48.3591	3.35166e-05	2.14316e-05	1.37775e-05	4.00115e-07	1.7431	1.81391	2.35	219.68	219.68	5.90362e-05	6.11359e-05	48.17
FALSE		High	Unambiguous	KHQVLEQALADYAQTIK	[K].KHQVLEQALADYAQTIK.[Q]			2.84244	1	1	4	Q68FG2	Q68FG2 [1629-1645]			Spectrin beta chain OS=Mus musculus OX=10090 GN=Sptbn2 PE=1 SV=1	Q68FG2	1	1956.05	17	100	143.18	3	13.4	21.3	265.3	140834	202623	2703669	140834	224026	2.78671e+06	Det	Det	Det	1	1	1		High	Peak Found	High	High	Peak Found	High	High	High	High	4	4	0.8064	0.6419	0	0	1	1	1	1	1	1	489.769	489.769	0.23	0.23	0.00011	0.00011	50.4844	50.4844	3.35166e-05	2.14316e-05	1.02106e-07	3.46777e-12	2.51776	2.84244	5.25	363.58	363.58	1.59226e-07	6.11359e-05	50.25
FALSE		High	Unambiguous	LFIGGLNTETNEK	[K].LFIGGLNTETNEK.[A]			2.89896	2	7	10	Q9WV02; Q91VM5	Q9WV02 [10-22]; Q91VM5 [10-22]			RNA-binding motif protein, X chromosome OS=Mus musculus OX=10090 GN=Rbmx PE=1 SV=1 RNA binding motif protein, X-linked-like-1 OS=Mus musculus OX=10090 GN=Rbmxl1 PE=2 SV=1	A2AFI3; Q9WV02-2; A0A2I3BRL8; A0A2I3BQC0; A2AFI4; Q9WV02; Q91VM5	0	1435.74	13	100	13.47	3	85.6	102	112.4	6839200	7.36726e+06	8705291	6839200	8.14544e+06	8.97268e+06	Det	Det	Det	1	1	1	Shared	High	High	High	High	High	High	High	High	High	2	2	0.5745	0.6512	0	0	1	1	1	1	1	1	718.375	718.375	-0.11	0.08	-8e-05	5e-05	47.6739	47.7067	3.35166e-05	2.14316e-05	2.58653e-08	1.82775e-12	2.73462	2.89896	3.44	321.46	321.46	1.15036e-07	6.11359e-05	47.75
FALSE		High	Unambiguous	NIRVVVMNNVLPR	[K].NIRVVVMNNVLPR.[V]			1.30935	1	4	2	F8WHW6	F8WHW6 [232-244]			Phosphatidylinositol-4-phosphate 5-kinase, type 1 gamma OS=Mus musculus OX=10090 GN=Pip5k1c PE=1 SV=1	O70161-3; O70161; O70161-2; F8WHW6	1	1523.88	13	100	49.17	3	71.3	156.8	71.9	515322	1.02473e+06	504206	515322	1.13297e+06	519693	Det	Det	Det	1	1	1		High	Peak Found	Peak Found	High	Peak Found	Peak Found	High	High	High	3	3	0.6949	0.6109	0	0	1	1	1	1	1	1	508.633	508.633	0.97	0.97	0.00049	0.00049	48.3298	48.3298	6.12801e-05	2.14316e-05	0.000486448	0.000119786	1.17894	1.30935	3.29	240.94	240.94	0.00107189	6.11359e-05	48.5
FALSE		High	Unambiguous	DLAGCIHGLSNVK	[K].DLAGCIHGLSNVK.[L]			2.01366	1	1	4	P54071	P54071 [414-426]			Isocitrate dehydrogenase [NADP], mitochondrial OS=Mus musculus OX=10090 GN=Idh2 PE=1 SV=3	P54071	0	1326.68	13	100	49.3	3	56.9	153.7	89.4	1.25231e+06	3.06293e+06	1.91094e+06	1.25231e+06	3.38646e+06	1.96964e+06	Det	Det	Det	1	1	1		High	High	Peak Found	High	High	Peak Found	High	High	High	3	3	0.6856	0.5508	0	0	1	1	1	1	1	1	442.899	442.899	-0.51	-0.51	-0.00022	-0.00022	48.3145	48.3145	3.35166e-05	2.14316e-05	2.48455e-06	4.64459e-08	2.01366	2.00393	2.36	227.06	227.06	1.87159e-05	6.11359e-05	48.56
FALSE		High	Unambiguous	ALSNLESIPGGYNALRR	[R].ALSNLESIPGGYNALRR.[M]			1.67306	1	2	6	Q8R317	Q8R317 [249-265]			Ubiquilin-1 OS=Mus musculus OX=10090 GN=Ubqln1 PE=1 SV=1	Q8R317-2; Q8R317	1	1830.98	17	100	58.67	3	61	167.5	71.5	1.2711e+06	3.15665e+06	1446458	1.2711e+06	3.49007e+06	1.49089e+06	Det	Det	Det	1	1	1		High	High	High	High	High	High	High	High	High	3	3	0.6132	0.4752	0	0	1	1	1	1	1	1	610.998	610.998	-0.94	-0.94	-0.00057	-0.00057	48.3102	48.3102	3.35166e-05	2.14316e-05	2.14642e-05	3.13437e-06	1.67306	1.63223	3.22	232.34	232.34	0.000132696	6.11359e-05	48.36
FALSE		High	Unambiguous	ISGLIYEETRGVLK	[R].ISGLIYEETRGVLK.[V]			3.45986	1	1	8	P62806	P62806 [47-60]			Histone H4 OS=Mus musculus OX=10090 GN=H4c1 PE=1 SV=2	P62806	1	1577.89	14	100	51.14	3	49.9	152.1	98	1.90926e+06	5.26351e+06	3.6352e+06	1.90926e+06	5.81948e+06	3.74686e+06	Det	Det	Det	1	1	1		High	High	High	High	High	High	High	High	High	3	3	0.6999	0.5515	0	0	1	1	1	1	1	1	526.636	526.636	1.72	1.72	0.00091	0.00091	48.5841	48.5841	3.35166e-05	2.14316e-05	3.32733e-10	3.17204e-15	3.42216	3.45986	4.66	365.72	365.72	4.56833e-09	6.11359e-05	48.7
FALSE		High	Unambiguous	NELLGDAGNSSENQLIK	[R].NELLGDAGNSSENQLIK.[L]			3.63047	1	1	4	Q5FWJ7	Q5FWJ7 [101-117]			Vesicle transport through interaction with t-SNAREs 1A OS=Mus musculus OX=10090 GN=Vti1a PE=1 SV=1	Q5FWJ7	0	1801.89	17	100	8.15	3	99.8	92	108.3	688781	574345	725174	688781	635012	747449	Det	Det	Det	1	1	1		High	Peak Found	High	High	Peak Found	High	High	High	High	2	2	0.7744	0.7448	0	0	1	1	1	1	1	1	901.451	901.451	1.55	1.55	0.0014	0.0014	48.0736	48.0736	3.35166e-05	2.14316e-05	3.43805e-10	6.30512e-16	3.41699	3.63047	3.84	430.27	430.27	1.71234e-09	6.11359e-05	48.23
FALSE		High	Unambiguous	SSDSWDVWGSGSASNNK	[R].SSDSWDVWGSGSASNNK.[N]			3.76401	1	5	6	V9GWV1	V9GWV1 [347-363]			ADP-ribosylation factor GTPase activating protein 1 OS=Mus musculus OX=10090 GN=Arfgap1 PE=1 SV=1	Q9EPJ9-2; Q3TGS9; V9GXM1; Q9EPJ9; V9GWV1	0	1783.75	17	100	17.63	3	79.8	112.5	107.7	536583	683716	702258	536583	755935	723828	Det	Det	Det	1	1	1		High	High	High	High	High	High	High	High	High	2	2	0.8624	0.7581	0	0	1	1	1	1	1	1	892.379	892.379	-0.92	-0.92	-0.00082	-0.00082	48.2723	48.2723	3.35166e-05	2.14316e-05	2.23732e-10	6.30512e-16	3.48484	3.76401	3.72	401.42	401.42	7.94363e-10	6.11359e-05	48.2
FALSE		High	Unambiguous	DRPFFTGLVK	[K].DRPFFTGLVK.[Y]			1.76393	2	4	10	E9PZF0; P15532	E9PZF0 [57-66]; P15532 [57-66]			Nucleoside diphosphate kinase OS=Mus musculus OX=10090 GN=Gm20390 PE=3 SV=1 Nucleoside diphosphate kinase A OS=Mus musculus OX=10090 GN=Nme1 PE=1 SV=1	Q5NC79; Q5NC80; E9PZF0; P15532	0	1179.65	10	100	30.94	3	64.9	123.1	112	4.43347e+06	7.61318e+06	7.42782e+06	4.43347e+06	8.41734e+06	7.65597e+06	Det	Det	Det	2	2	2	Shared	High	High	High	High	High	High	High	High	High	2	2	0.4071	0.2612	0	0	1	1	1	1	1	1	590.329	590.329	-0.51	-0.51	-0.0003	-0.0003	49.1405	49.1405	3.35166e-05	2.14316e-05	4.16602e-05	7.04941e-07	1.56828	1.76393	2.45	223.94	223.94	7.86936e-05	6.11359e-05	48.28
FALSE		High	Unambiguous	FSGWYDADLSPAGHEEAK	[R].FSGWYDADLSPAGHEEAK.[R]			3.98333	1	1	8	Q9DBJ1	Q9DBJ1 [22-39]			Phosphoglycerate mutase 1 OS=Mus musculus OX=10090 GN=Pgam1 PE=1 SV=3	Q9DBJ1	0	1979.88	18	100	38.08	3	61.8	138	100.3	5.08021e+06	10256732	7.99541e+06	5.08021e+06	1.13401e+07	8.241e+06	Det	Det	Det	1	1	1		High	High	High	High	High	High	High	High	High	2	2	0.8694	0.7784	0	0	1	1	1	1	1	1	990.441	990.441	-0.78	-0.78	-0.00078	-0.00078	49.1568	49.1568	3.35166e-05	2.14316e-05	9.52683e-12	6.30512e-16	3.98333	3.885	3.7	441.55	441.55	2.24998e-10	6.11359e-05	48.38
FALSE		High	Unambiguous	QGQDVAPPPNPGDQIFNK	[R].QGQDVAPPPNPGDQIFNK.[S]			3.52093	1	1	14	Q6PER3	Q6PER3 [131-148]			Microtubule-associated protein RP/EB family member 3 OS=Mus musculus OX=10090 GN=Mapre3 PE=1 SV=1	Q6PER3	0	1921.94	18	100	33.74	3	72.5	89.8	137.7	3.2311e+06	3.61923e+06	5.95006e+06	3.2311e+06	4.00152e+06	6.13282e+06	Det	Det	Det	2	2	2		High	High	High	High	High	High	High	High	High	2	3	0.8628	0.5782	0	0	1	1	1	1	1	1	961.475	641.317	1.46	-2.77	0.0014	-0.00177	48.7546	48.2379	3.35166e-05	2.14316e-05	2.11969e-09	1.58764e-15	3.12971	3.52093	4.22	347.43	347.43	3.21522e-09	6.11359e-05	48.13
FALSE		High	Unambiguous	KSVTDSIRDEYAFLQK	[K].KSVTDSIRDEYAFLQK.[K]			4.18585	3	6	14	E9PUD2; Q8K1M6-3; Q8K1M6	E9PUD2 [269-284]; Q8K1M6-3 [256-271]; Q8K1M6 [262-277]			Dynamin 1-like OS=Mus musculus OX=10090 GN=Dnm1l PE=1 SV=1 Isoform 3 of Dynamin-1-like protein OS=Mus musculus OX=10090 GN=Dnm1l Dynamin-1-like protein OS=Mus musculus OX=10090 GN=Dnm1l PE=1 SV=2	E9PUD2; Q8K1M6-3; A0A2U3TZ67; Q8K1M6-4; Q8K1M6; Q8K1M6-2	2	1899.98	16	100	39.69	3	118.6	127	54.4	4.80519e+06	4.65271e+06	2.13934e+06	4.80519e+06	5.14416e+06	2.20505e+06	Det	Det	Det	2	2	1	Shared	High	High	High	High	High	High	High	High	High	3	3	0.7153	0.5274	0	0	1	1	1	1	1	1	633.999	633.999	0.37	0.37	0.00024	0.00024	48.944	48.944	3.35166e-05	2.14316e-05	6.53942e-12	6.30512e-16	4.04275	4.18585	4.74	456.49	456.49	7.01943e-11	6.11359e-05	48.8
FALSE		High	Unambiguous	VLTPELYAELRAK	[K].VLTPELYAELRAK.[C]			3.10004	1	1	23	Q04447	Q04447 [33-45]			Creatine kinase B-type OS=Mus musculus OX=10090 GN=Ckb PE=1 SV=1	Q04447	1	1502.86	13	100	42.59	3	57.7	99.4	142.9	2.02491e+07	3.15495e+07	4.86385e+07	2.02491e+07	3.4882e+07	5.01325e+07	Det	Det	Det	3	3	5		High	High	High	High	High	High	High	High	High	3	3	0.7437	0.6966	0	0	1	1	1	1	1	1	501.625	501.624	1.18	0.04	0.00059	2e-05	48.2082	47.6686	3.35166e-05	2.14316e-05	2.95079e-09	1.87166e-13	3.07747	3.10004	3.56	343.19	343.19	3.61871e-08	6.11359e-05	47.99
FALSE		High	Unambiguous	EKRPEAAALGLFHRLPELGR	[R].EKRPEAAALGLFHRLPELGR.[T]			3.09333	1	2	6	Q3URS9	Q3URS9 [43-62]			Mitochondrial potassium channel OS=Mus musculus OX=10090 GN=Ccdc51 PE=1 SV=1	Q3URS9-2; Q3URS9	2	2260.27	20	100	46.27	3	50.9	142.9	106.2	425730	1.0797e+06	860908	425730	1.19375e+06	887351	Det	Det	Det	1	2	1		High	High	High	High	High	High	High	High	High	5	5	0.8019	0.6472	0	0	1	1	1	1	1	1	452.859	452.859	-0.08	-0.08	-4e-05	-4e-05	53.3197	53.3197	3.35166e-05	2.14316e-05	2.66888e-09	4.49849e-13	3.09333	3.02266	4.11	368.98	368.98	3.7611e-08	6.11359e-05	51.97
FALSE		High	Unambiguous	LAAAILGGVDQIHIKPK	[K].LAAAILGGVDQIHIKPK.[S]			2.68574	1	1	6	Q80WS3	Q80WS3 [138-154]			rRNA/tRNA 2'-O-methyltransferase fibrillarin-like protein 1 OS=Mus musculus OX=10090 GN=Fbll1 PE=1 SV=1	Q80WS3	0	1744.05	17	100	66.72	3	31	164.1	104.9	388717	1.86371e+06	1.27747e+06	388717	2.06056e+06	1.31671e+06	Det	Det	Det	1	1	1		High	High	High	High	High	High	High	High	High	4	4	0.9074	0.7047	0	0	1	1	1	1	1	1	436.767	436.767	-1.21	-1.21	-0.00053	-0.00053	49.1821	49.1821	3.35166e-05	2.14316e-05	3.52486e-08	1.44169e-10	2.68574	2.51353	4.3	361.57	361.57	3.92136e-07	6.11359e-05	48.23
FALSE		High	Unambiguous	ELEDFKLQHGSILGFPKAK	[K].ELEDFKLQHGSILGFPKAK.[V]			1.45096	1	2	8	P26443	P26443 [347-365]			Glutamate dehydrogenase 1, mitochondrial OS=Mus musculus OX=10090 GN=Glud1 PE=1 SV=1	P26443; F7CFA5	2	2157.17	19	100	45.96	3	80.2	67.3	152.5	1293072	980961	2.38632e+06	1293072	1.08458e+06	2.45962e+06	Det	Det	Det	2	2	2		High	High	High	High	High	High	High	High	High	4	4	0.7061	0.4706	0	0	1	1	1	1	1	1	540.048	540.048	0.86	0.86	0.00046	0.00046	49.0546	49.0546	6.12801e-05	2.14316e-05	0.000728769	2.43827e-05	1.11452	1.45096	3.06	167.58	167.58	0.000475555	6.11359e-05	48.84
FALSE		High	Unambiguous	KADIGVAMGIVGSDVSK	[K].KADIGVAMGIVGSDVSK.[Q]			3.1073	1	1	6	Q8VDN2	Q8VDN2 [727-743]			Sodium/potassium-transporting ATPase subunit alpha-1 OS=Mus musculus OX=10090 GN=Atp1a1 PE=1 SV=1	Q8VDN2	1	1646.88	17	100	31.41	3	64.6	124.6	110.7	1.33711e+06	2.33192e+06	2222497	1.33711e+06	2.57823e+06	2.29076e+06	Det	Det	Det	1	1	1		High	High	High	High	High	High	High	High	High	3	3	0.788	0.643	0	0	1	1	1	1	1	1	549.632	549.63	1.64	-2.14	0.0009	-0.00117	48.174	49.0168	3.35166e-05	2.14316e-05	5.48335e-08	1.72391e-13	2.61595	3.1073	5.77	362.29	362.29	3.47072e-08	6.11359e-05	48.23
FALSE		High	Unambiguous	DFMIQGGDFTRGDGTGGK	[K].DFMIQGGDFTRGDGTGGK.[S]			3.9509	1	1	8	P24369	P24369 [99-116]			Peptidyl-prolyl cis-trans isomerase B OS=Mus musculus OX=10090 GN=Ppib PE=1 SV=2	P24369	1	1858.84	18	100	25.3	3	72.6	105	122.5	1612298	2.10864e+06	2.63897e+06	1612298	2.33137e+06	2.72003e+06	Det	Det	Det	1	1	1		High	High	High	High	High	High	High	High	High	3	3	0.7721	0.6602	0	0	1	1	1	1	1	1	620.285	620.285	1.1	1.1	0.00068	0.00068	48.5256	48.5256	3.35166e-05	2.14316e-05	2.29467e-11	6.30512e-16	3.8445	3.9509	4.15	422.79	422.79	2.71135e-10	6.11359e-05	48.02
FALSE		High	Unambiguous	QATVGDVNTDRPGLLDLK	[K].QATVGDVNTDRPGLLDLK.[G]			4.85353	1	3	18	Q4VWZ5	Q4VWZ5 [82-99]			Diazepam binding inhibitor OS=Mus musculus OX=10090 GN=Dbi PE=1 SV=1	P31786; D3Z563; Q4VWZ5	0	1912.01	18	100	25.21	3	72.8	104.7	122.5	4.54049e+07	5.90913e+07	7.4167e+07	4.54049e+07	6.53329e+07	7.64451e+07	Det	Det	Det	2	2	2		High	High	High	High	High	High	High	High	High	2	2	0.7865	0.6849	0	0	1	1	1	1	1	1	956.513	956.51	2.64	-0.2	0.00253	-0.00019	47.6761	47.8982	3.35166e-05	2.14316e-05	3.73687e-13	6.30512e-16	4.49479	4.66019	5.3	487.24	487.24	1.50834e-12	6.11359e-05	47.78
FALSE		High	Unambiguous	SLNILTAFRK	[K].SLNILTAFRK.[K]			1.77163	1	1	12	P57759	P57759 [245-254]			Endoplasmic reticulum resident protein 29 OS=Mus musculus OX=10090 GN=Erp29 PE=1 SV=2	P57759	1	1162.69	10	100	37.25	3	57.8	113.7	128.5	2.52062e+06	4.48057e+06	5.43191e+06	2.52062e+06	4.95384e+06	5.59875e+06	Det	Det	Det	1	1	1		High	High	High	High	High	High	High	High	High	3	3	0.5913	0.4935	0	0	1	1	1	1	1	1	388.236	388.236	0.33	0.33	0.00013	0.00013	48.8198	48.8198	3.35166e-05	2.14316e-05	1.27462e-05	6.46009e-07	1.75539	1.77163	2.31	197.38	197.38	7.52853e-05	6.11359e-05	48.06
FALSE		High	Unambiguous	TVPQSSLTMGQLYEK	[K].TVPQSSLTMGQLYEK.[E]			2.03854	1	1	4	P60521	P60521 [83-97]			Gamma-aminobutyric acid receptor-associated protein-like 2 OS=Mus musculus OX=10090 GN=Gabarapl2 PE=1 SV=1	P60521	0	1681.85	15																			No Quan Values	High	High	n/a	High	High	n/a	High	High	High	2	2	0.7853	0.6758	0	0	1	1	1	1	1	1	841.428	841.428	1.2	0.81	0.00101	0.00068	48.1393	48.5979	3.35166e-05	2.14316e-05	2.1224e-06	3.33116e-08	2.03854	2.03326	2.56	259.73	259.73	1.62205e-05	6.11359e-05
FALSE		High	Unambiguous	WSLFGPRPLQK	[K].WSLFGPRPLQK.[S]			1.75731	1	3	4	Q9DBN4	Q9DBN4 [222-232]			Putative monooxygenase p33MONOX OS=Mus musculus OX=10090 GN=P33monox PE=1 SV=1	D3Z1F7; Q9DBN4-2; Q9DBN4	0	1328.75	11	100	23.36	3	74.6	120.5	104.9	669782	978975	914284	669782	1.08238e+06	942367	Det	Det	Det	1	1	1		High	High	Peak Found	High	High	Peak Found	High	High	High	3	3	0.436	0.2298	0	0	1	1	1	1	1	1	443.587	443.587	0.15	0.15	7e-05	7e-05	48.1371	48.1371	3.35166e-05	2.14316e-05	2.91041e-05	7.59853e-07	1.62495	1.75731	2.35	166.64	166.64	8.1747e-05	6.11359e-05	48.72
FALSE		High	Unambiguous	LQALAPDLFHGLRK	[K].LQALAPDLFHGLRK.[L]			2.68977	1	2	4	Q8K377	Q8K377 [149-162]			Leucine-rich repeat transmembrane neuronal protein 1 OS=Mus musculus OX=10090 GN=Lrrtm1 PE=2 SV=1	E0CX41; Q8K377	1	1578.91	14	100	58.4	3	37.2	152.6	110.2	514878	1.91188e+06	1.48056e+06	514878	2.11383e+06	1.52604e+06	Det	Det	Det	1	1	1		High	Peak Found	High	High	Peak Found	High	High	High	High	4	4	0.783	0.5583	0	0	1	1	1	1	1	1	395.483	395.483	-0.81	-0.81	-0.00032	-0.00032	48.1893	48.1893	3.35166e-05	2.14316e-05	4.74464e-08	1.9564e-11	2.6388	2.68977	2.4	290.54	290.54	3.83151e-07	6.11359e-05	48.41
FALSE		High	Unambiguous	RYADLTEDQLPSCESLK	[R].RYADLTEDQLPSCESLK.[D]			2.33045	1	1	4	Q9DBJ1	Q9DBJ1 [141-157]			Phosphoglycerate mutase 1 OS=Mus musculus OX=10090 GN=Pgam1 PE=1 SV=3	Q9DBJ1	1	1967.94	17	100	121.22	3	239.8	23.9	36.3	1362544		200036	1362544	135951	206180	Det	Imp	Det	1		1		High	n/a	High	High	n/a	High	High	High	High	3	3	0.7631	0.6558	0	0	1	1	1	1	1	1	656.652	656.65	1.42	-1.94	0.00093	-0.00128	48.1306	48.0083	3.35166e-05	2.14316e-05	1.4581e-06	1.148e-09	2.09783	2.33045	4.59	317.29	317.29	3.02633e-06	6.11359e-05	48.51
FALSE		High	Unambiguous	TGRTDIANLAEEFK	[K].TGRTDIANLAEEFK.[D]			3.71173	1	2	8	Q99KI0	Q99KI0 [310-323]			Aconitate hydratase, mitochondrial OS=Mus musculus OX=10090 GN=Aco2 PE=1 SV=1	A0A2R8W744; Q99KI0	1	1564.8	14	100	19.96	3	80.8	120.6	98.6	9.33037e+06	12602152	11049853	9.33037e+06	1.39333e+07	1.13893e+07	Det	Det	Det	2	2	2		High	High	High	High	High	High	High	High	High	2	2	0.6745	0.6124	0	0	1	1	1	1	1	1	782.901	782.901	-0.91	-0.91	-0.00071	-0.00071	48.0497	48.0497	3.35166e-05	2.14316e-05	5.31876e-11	6.46848e-16	3.71173	3.60137	4.18	487.94	487.94	1.07302e-09	6.11359e-05	48.19
FALSE		High	Unambiguous	LDPTTTTFLK	[K].LDPTTTTFLK.[M]			1.26476	1	3	6	Q8BTG7	Q8BTG7 [250-259]			Protein NDRG4 OS=Mus musculus OX=10090 GN=Ndrg4 PE=1 SV=1	Q8BTG7-3; Q8BTG7; Q8BTG7-2	0	1136.62	10	100	22.31	3	78.7	98.1	123.2	5.60338e+06	6.32215e+06	8511046	5.60338e+06	6.98994e+06	8.77247e+06	Det	Det	Det	1	1	1		High	High	High	High	High	High	High	High	High	2	2	0.6681	0.5496	0	0	1	1	1	1	1	1	568.814	568.814	0.59	0.59	0.00033	0.00033	48.1206	48.1206	3.35166e-05	2.14316e-05	0.00028351	0.00045286	1.26476	1.18792	2.42	231.8	231.8	0.00138396	6.11359e-05	48.03
FALSE		High	Unambiguous	SADTLWDIQK	[K].SADTLWDIQK.[D]			1.84224	1	2	8	A0A6I8MX27	A0A6I8MX27 [320-329]			L-lactate dehydrogenase OS=Mus musculus OX=10090 GN=Ldhb PE=1 SV=1	A0A6I8MX27; P16125	0	1176.59	10	100	17.48	3	80.2	106.5	113.3	33858536	40674688	46403960	33858536	4.4971e+07	4.78293e+07	Det	Det	Det	1	1	1		High	High	High	High	High	High	High	High	High	2	2	0.6051	0.5	0	0	1	1	1	1	1	1	588.797	588.797	-2.63	-2.63	-0.00154	-0.00154	48.2905	48.2905	3.35166e-05	2.14316e-05	7.35511e-06	3.36217e-07	1.84224	1.82926	2.98	280.2	280.2	5.01607e-05	6.11359e-05	48.09
FALSE		High	Unambiguous	DASRGLATFCLDK	[R].DASRGLATFCLDK.[ED]			1.91505	2	2	6	O55022; Q80UU9	O55022 [120-132]; Q80UU9 [144-156]			Membrane-associated progesterone receptor component 1 OS=Mus musculus OX=10090 GN=Pgrmc1 PE=1 SV=4 Membrane-associated progesterone receptor component 2 OS=Mus musculus OX=10090 GN=Pgrmc2 PE=1 SV=2	O55022; Q80UU9	1	1396.69	13	100	10.68	3	92.9	94.8	112.3	1.12195e+06	1.03477e+06	1.31518e+06	1.12195e+06	1.14407e+06	1.35558e+06	Det	Det	Det	2	1	2	Shared	High	Peak Found	High	High	Peak Found	High	High	High	High	3	3	0.674	0.6085	0	0	1	1	1	1	1	1	466.235	466.235	0.59	0.59	0.00028	0.00028	48.0148	48.0148	3.35166e-05	2.14316e-05	1.36969e-05	1.27182e-07	1.74403	1.91505	3.55	238.29	238.29	3.29999e-05	6.11359e-05	48.08
FALSE		High	Unambiguous	AQQNPTLLAELR	[K].AQQNPTLLAELR.[L]			2.1882	1	8	6	Q8CFR5	Q8CFR5 [448-459]			Dystrobrevin OS=Mus musculus OX=10090 GN=Dtna PE=1 SV=1	A0A1Y7VJN9; Q9D2N4-4; Q9D2N4-3; Q9D2N4-7; A0A1Y7VL34; Q9D2N4; Q9D2N4-2; Q8CFR5	0	1353.75	12	100	39.05	3	66.2	91.1	142.7	1.33193e+06	1658759	2.78752e+06	1.33193e+06	1.83397e+06	2.87314e+06	Det	Det	Det	1	1	1		High	High	High	High	High	High	High	High	High	2	2	0.7681	0.6716	0	0	1	1	1	1	1	1	677.381	677.377	5.05	-0.67	0.00342	-0.00046	48.5086	48.0886	3.35166e-05	2.14316e-05	2.68448e-06	5.75524e-09	2.00144	2.1882	3.41	277.84	277.84	6.85866e-06	6.11359e-05	48.07
FALSE		High	Unambiguous	LEFEDGSVLK	[K].LEFEDGSVLK.[Q]			1.52115	1	1	18	Q9R0P9	Q9R0P9 [106-115]			Ubiquitin carboxyl-terminal hydrolase isozyme L1 OS=Mus musculus OX=10090 GN=Uchl1 PE=1 SV=1	Q9R0P9	0	1136.58	10	100	25.57	3	79.4	128.6	92	71358656	104583912	80288192	71358656	1.15631e+08	8.27543e+07	Det	Det	Det	1	1	1		High	High	High	High	High	High	High	High	High	2	2	0.6144	0.4748	0	0	1	1	1	1	1	1	568.796	568.796	0.81	0.82	0.00046	0.00047	47.2907	48.0725	3.35166e-05	2.14316e-05	6.30674e-05	1.10251e-05	1.50273	1.52115	2.38	241.77	241.77	0.000317743	6.11359e-05	47.31
FALSE		High	Unambiguous	LTESLHEVYEPDWYGREDVK	[K].LTESLHEVYEPDWYGREDVK.[M]			3.98259	1	3	6	A0A0G2JEG8	A0A0G2JEG8 [77-96]			Amphiphysin OS=Mus musculus OX=10090 GN=Amph PE=1 SV=1	A0A668KM31; A0A0G2JEG8; Q7TQF7	1	2465.16	20	100	60.88	3	38.2	160	101.8	5874109	22230882	15179987	5874109	2.45791e+07	1.56463e+07	Det	Det	Det	1	1	1		High	Peak Found	High	High	Peak Found	High	High	High	High	4	4	1	0.5618	0	0	1	1	1	1	1	1	617.046	617.046	-0.06	-0.06	-4e-05	-4e-05	48.0833	48.0833	3.35166e-05	2.14316e-05	9.57148e-12	6.30512e-16	3.98259	3.76278	4.61	424.66	424.66	2.25957e-10	6.11359e-05	48.1
FALSE		High	Unambiguous	STLVHSLFLTDLYKDRK	[K].STLVHSLFLTDLYKDRK.[L]			4.11729	1	6	20	A0A338P769	A0A338P769 [67-83]			Septin OS=Mus musculus OX=10090 GN=Septin5 PE=1 SV=1	Q9Z2Q6; A0A338P769; A0A338P6R8; A0A338P755; B7ZNM7; A0A338P729	2	2036.12	17	100	49.9	3	148.4	48.7	102.9	1.72138e+07	5.11039e+06	11588327	1.72138e+07	5.65018e+06	1.19443e+07	Det	Det	Det	3	2	2		High	High	High	High	High	High	High	High	High	3	4	0.8204	0.6113	0	0	1	1	1	1	1	1	679.375	509.785	-3.29	1.2	-0.00224	0.00061	47.619	47.5582	3.35166e-05	2.14316e-05	4.917e-12	6.30512e-16	4.08779	3.97322	6.02	406.14	406.14	1.04126e-10	6.11359e-05	47.83
FALSE		High	Unambiguous	KQLADTLAELQLHAVK	[K].KQLADTLAELQLHAVK.[K]			2.61697	1	1	8	Q3UKC1	Q3UKC1 [403-418]			Tax1-binding protein 1 homolog OS=Mus musculus OX=10090 GN=Tax1bp1 PE=1 SV=2	Q3UKC1	1	1778.02	16	100	21.94	3	75.3	117.2	107.5	781974	1.10106e+06	1.08315e+06	781974	1.21737e+06	1.11642e+06	Det	Det	Det	2	2	2		High	High	High	High	High	High	High	High	High	4	4	0.7952	0.5156	0	0	1	1	1	1	1	1	445.259	445.259	-1.38	-1.38	-0.00061	-0.00061	48.1007	48.1007	3.35166e-05	2.14316e-05	5.44788e-08	3.96025e-10	2.61697	2.42436	3.2	306.27	306.27	5.82395e-07	6.11359e-05	48.33
FALSE		High	Unambiguous	RLEHQLEPGDTLAGLALK	[R].RLEHQLEPGDTLAGLALK.[Y]			2.987	1	1	4	Q9D0E3	Q9D0E3 [39-56]			LysM and putative peptidoglycan-binding domain-containing protein 1 OS=Mus musculus OX=10090 GN=Lysmd1 PE=1 SV=1	Q9D0E3	1	1961.08	18	100	57.04	3	72.7	165.6	61.8	293470	604640	241969	293470	668506	249401	Det	Det	Det	1	1	1		High	High	Peak Found	High	High	Peak Found	High	High	High	4	4	0.727	0.6529	0	0	1	1	1	1	1	1	491.025	491.025	-1.29	-1.29	-0.00063	-0.00063	49.4338	49.4338	3.35166e-05	2.14316e-05	5.23241e-09	4.46929e-12	2.987	2.82006	3.63	367.98	367.98	6.93294e-08	6.11359e-05	48.57
FALSE		High	Unambiguous	ELDTVTLEDIKEHVR	[R].ELDTVTLEDIKEHVR.[Q]			2.66527	1	1	4	P14685	P14685 [62-76]			26S proteasome non-ATPase regulatory subunit 3 OS=Mus musculus OX=10090 GN=Psmd3 PE=1 SV=3	P14685	1	1796.94	15	100	56	3	43.3	101.4	155.3	374888	793951	1.30423e+06	374888	877814	1.34429e+06	Det	Det	Det	1	1	1		High	Peak Found	High	High	Peak Found	High	High	High	High	4	4	0.8142	0.6209	0	0	1	1	1	1	1	1	449.99	449.99	-1.04	-1.04	-0.00047	-0.00047	48.0468	48.0468	3.35166e-05	2.14316e-05	4.01264e-08	4.85898e-11	2.66527	2.6095	4.22	373.87	373.87	4.41132e-07	6.11359e-05	48.08
FALSE		High	Unambiguous	MLFNHIGDGALPR	[R].MLFNHIGDGALPR.[S]			2.23418	1	3	4	P59764	P59764 [1746-1758]			Dedicator of cytokinesis protein 4 OS=Mus musculus OX=10090 GN=Dock4 PE=1 SV=1	P59764-2; P59764; A0A1Y7VLY2	0	1440.74	13	100	33.79	3	86.6	138.4	75	520949	753251	437567	520949	832814	451007	Det	Det	Det	1	1	1		High	Peak Found	High	High	Peak Found	High	High	High	High	3	3	0.6503	0.5357	0	0	1	1	1	1	1	1	480.92	480.92	3.11	3.11	0.0015	0.0015	48.3354	48.3354	3.35166e-05	2.14316e-05	1.1827e-06	3.41762e-09	2.13089	2.23418	2.24	250.39	250.39	5.26486e-06	6.11359e-05	48.38
FALSE		High	Unambiguous	NMVPQQALVIR	[K].NMVPQQALVIR.[END]			2.17101	3	7	10	Q8VDN2; Q8VCE0; Q6PIE5	Q8VDN2 [163-173]; Q8VCE0 [153-163]; Q6PIE5 [161-171]			Sodium/potassium-transporting ATPase subunit alpha-1 OS=Mus musculus OX=10090 GN=Atp1a1 PE=1 SV=1 Sodium/potassium-transporting ATPase subunit alpha OS=Mus musculus OX=10090 GN=Atp1a3 PE=1 SV=1 Sodium/potassium-transporting ATPase subunit alpha-2 OS=Mus musculus OX=10090 GN=Atp1a2 PE=1 SV=1	A0A0G2JGX4; Q8VDN2; Q8VCE0; Q9WV27; Q6PIC6; D3YYN7; Q6PIE5	0	1268.71	11	100	15.38	3	83.1	113.1	103.8	2.12444e+07	2.61614e+07	2.57562e+07	2.12444e+07	2.89247e+07	2.65473e+07	Det	Det	Det	2	2	2	Shared	High	High	High	High	High	High	High	High	High	3	3	1	0.6975	0	0	1	1	1	1	1	1	423.576	423.576	-0.23	-0.23	-0.0001	-0.0001	47.4727	47.4727	3.35166e-05	2.14316e-05	1.63485e-06	6.99256e-09	2.07976	2.17101	3.24	318.81	318.81	7.57142e-06	6.11359e-05	47.36
FALSE		High	Unambiguous	NMVPQQALVIR	[K].NMVPQQALVIR.[END]	1xOxidation [M2]	1xOxidation [M2]	1.6178	3	7	4	Q8VDN2; Q8VCE0; Q6PIE5	Q8VDN2 [163-173]; Q8VCE0 [153-163]; Q6PIE5 [161-171]			Sodium/potassium-transporting ATPase subunit alpha-1 OS=Mus musculus OX=10090 GN=Atp1a1 PE=1 SV=1 Sodium/potassium-transporting ATPase subunit alpha OS=Mus musculus OX=10090 GN=Atp1a3 PE=1 SV=1 Sodium/potassium-transporting ATPase subunit alpha-2 OS=Mus musculus OX=10090 GN=Atp1a2 PE=1 SV=1	A0A0G2JGX4; Q8VDN2; Q8VCE0; Q9WV27; Q6PIC6; D3YYN7; Q6PIE5	0	1284.71	11	100	90.13	3	10.9	191.2	97.9		1.50301e+06	825678	95065.8	1.66177e+06	851039	Imp	Det	Det		2	2	Shared	n/a	High	Peak Found	n/a	High	Peak Found	High	High	High	2	2	0.8257	0.6292	0	0	1	1	1	1	1	1	642.858	642.858	-0.43	-0.43	-0.00028	-0.00028	40.5718	40.5718	3.35166e-05	2.14316e-05	5.2765e-05	3.69097e-06	1.53093	1.6178	1.78	227.06	227.06	0.000182317	6.11359e-05	39.67
FALSE		High	Unambiguous	LFQQIYSDGSDEVK	[K].LFQQIYSDGSDEVK.[R]			2.9635	1	1	6	Q9CX34	Q9CX34 [283-296]			Protein SGT1 homolog OS=Mus musculus OX=10090 GN=Sugt1 PE=1 SV=3	Q9CX34	0	1628.78	14	100	26.07	3	88.7	81.5	129.8	1.48407e+06	1.23246e+06	2.10655e+06	1.48407e+06	1.36264e+06	2.17126e+06	Det	Det	Det	1	1	1		High	High	High	High	High	High	High	High	High	2	2	0.8112	0.75	0	0	1	1	1	1	1	1	814.893	814.893	-0.45	-0.45	-0.00036	-0.00036	48.5278	48.5278	3.35166e-05	2.14316e-05	6.85699e-09	8.79497e-13	2.9443	2.9635	3.48	326.99	326.99	7.93631e-08	6.11359e-05	47.98
FALSE		High	Unambiguous	GNPVPQQYVWVK	[R].GNPVPQQYVWVK.[E]			2.10718	1	2	6	K4DI58	K4DI58 [290-301]			Cell adhesion molecule 3 OS=Mus musculus OX=10090 GN=Cadm3 PE=1 SV=1	Q99N28; K4DI58	0	1414.75	12	100	19.58	3	106.9	115.2	77.9	6.49325e+06	6329438	4.59106e+06	6.49325e+06	6.998e+06	4.73208e+06	Det	Det	Det	1	1	1		High	High	High	High	High	High	High	High	High	2	2	0.7052	0.512	0	0	1	1	1	1	1	1	707.877	707.877	-0.79	-0.79	-0.00056	-0.00056	47.9878	47.9878	3.35166e-05	2.14316e-05	1.37429e-06	1.02964e-07	2.10718	1.93369	2.5	304.2	304.2	1.09299e-05	6.11359e-05	48.06
FALSE		High	Unambiguous	GLGEISAATEFK	[K].GLGEISAATEFK.[T]			2.15378	2	9	12	E9QB01; A0A0A6YY91	E9QB01 [584-595]; A0A0A6YY91 [552-563]			Neural cell adhesion molecule 1 OS=Mus musculus OX=10090 GN=Ncam1 PE=1 SV=2 Neural cell adhesion molecule 1 (Fragment) OS=Mus musculus OX=10090 GN=Ncam1 PE=1 SV=1	E9QB01; P13595-3; P13595-2; A0A0A6YWU2; P13595-4; A0A0A6YY91; A0A0A6YY47; P13595; E9Q589	0	1222.63	12	100	9.66	3	89.5	102.1	108.4	25145828	25954668	29570716	25145828	2.86962e+07	3.0479e+07	Det	Det	Det	1	1	1	Shared	High	High	High	High	High	High	High	High	High	2	2	1	0.6018	0	0	1	1	1	1	1	1	611.819	611.819	-0.09	0.22	-6e-05	0.00014	48.4025	47.8656	3.35166e-05	2.14316e-05	4.17227e-06	8.50104e-09	1.93179	2.15378	3.39	289.75	289.75	8.36017e-06	6.11359e-05	47.53
FALSE		High	Unambiguous	DQGPVVPGLPK	[K].DQGPVVPGLPK.[D]			1.83269	1	2	4	Q7TSJ2	Q7TSJ2 [608-618]			Microtubule-associated protein 6 OS=Mus musculus OX=10090 GN=Map6 PE=1 SV=2	Q7TSJ2; A0A140LIT9	0	1106.62	11	100	28.28	3	77.6	90.6	131.8	15735087	16621015	25926892	15735087	1.83766e+07	2.67233e+07	Det	Det	Det	1	1	1		High	High	Peak Found	High	High	Peak Found	High	High	High	2	2	0.8105	0.7621	0	0	1	1	1	1	1	1	553.813	553.813	-0.73	-0.73	-0.00041	-0.00041	47.9841	47.9841	3.35166e-05	2.14316e-05	9.71931e-06	3.23415e-07	1.79822	1.83269	2.9	228.91	228.91	5.29926e-05	6.11359e-05	47.81
FALSE		High	Unambiguous	TLMQQALPPEAQQVR	[K].TLMQQALPPEAQQVR.[W]			1.73177	1	1	2	Q8R0H9	Q8R0H9 [428-442]			ADP-ribosylation factor-binding protein GGA1 OS=Mus musculus OX=10090 GN=Gga1 PE=1 SV=1	Q8R0H9	0	1709.9	15																			No Quan Values	High	n/a	n/a	High	n/a	n/a	High	High	High	2	2	0.7902	0.64	0	0	1	1	1	1	1	1	855.452	855.452	-1.8	-1.8	-0.00154	-0.00154	47.978	47.978	3.35166e-05	2.14316e-05	4.68834e-05	1.01484e-06	1.54961	1.73177	2.5	298.52	298.52	9.46787e-05	6.11359e-05
FALSE		High	Unambiguous	VVFNGLLKIK	[M].VVFNGLLKIK.[I]			1.36698	1	2	3	P16054	P16054 [2-11]			Protein kinase C epsilon type OS=Mus musculus OX=10090 GN=Prkce PE=1 SV=1	P16054; Q8C944	1	1130.73	10	100	39.73	3	58.2	137.2	104.6	274944	586622	479526	274944	648585	494255	Det	Det	Det	1	1	1		High	High	High	High	High	High	High	High	n/a	3		0.497		0		1		1		1		377.581		-0.86		-0.00033		47.9736		3.35166e-05		0.000148758		1.36698			184.3	184.3	0.000770178	6.11359e-05	48.22
FALSE		High	Unambiguous	RVLGLVLLR	[K].RVLGLVLLR.[G]			2.09846	1	2	4	P63163	P63163 [65-73]			Small nuclear ribonucleoprotein-associated protein N OS=Mus musculus OX=10090 GN=Snrpn PE=1 SV=1	P27048; P63163	1	1038.71	9	100	5.38	3	93.8	102.4	103.8	3.45008e+06	3.40361e+06	3.7022e+06	3.45008e+06	3.76313e+06	3.81592e+06	Det	Det	Det	1	1	1		High	Peak Found	High	High	Peak Found	High	High	High	High	2	2	0.4019	0.3058	0	0	1	1	1	1	1	1	519.861	519.861	0.19	0.76	0.0001	0.00039	47.9024	49.1259	3.35166e-05	2.14316e-05	4.43265e-06	1.59123e-08	1.92223	2.09846	2.91	282.39	282.39	1.1492e-05	6.11359e-05	48.99
FALSE		High	Unambiguous	QLICDPSYIPDRVQK	[K].QLICDPSYIPDRVQK.[A]			3.02376	1	2	8	P50396	P50396 [279-293]			Rab GDP dissociation inhibitor alpha OS=Mus musculus OX=10090 GN=Gdi1 PE=1 SV=3	P50396; B7FAU8	1	1774.92	15	100	1.38	3	101.3	98.6	100.1	4.22439e+06	3.71677e+06	4.05065e+06	4.22439e+06	4.10936e+06	4.17507e+06	Det	Det	Det	1	1	1		High	High	High	High	High	High	High	High	High	3	3	0.6677	0.7368	0	0	1	1	1	1	1	1	592.31	592.31	0.26	0.26	0.00015	0.00015	48.5703	48.5703	3.35166e-05	2.14316e-05	1.65476e-08	4.4429e-13	2.80516	3.02376	3.8	264.36	264.36	5.6117e-08	6.11359e-05	47.76
FALSE		High	Unambiguous	KGDILTLLNSTNK	[K].KGDILTLLNSTNK.[D]			4.56318	2	6	26	E9Q447; A3KGU9	E9Q447 [990-1002]; A3KGU9 [990-1002]			Spectrin alpha, non-erythrocytic 1 OS=Mus musculus OX=10090 GN=Sptan1 PE=1 SV=1 Spectrin alpha, non-erythrocytic 1 OS=Mus musculus OX=10090 GN=Sptan1 PE=1 SV=2	E9Q447; A3KGU9; P16546; P16546-2; A3KGU7; A3KGU5	1	1416.81	13	100	21.04	3	106.6	76.5	117	76448902	49599300	81393140	76448902	5.48383e+07	8.38932e+07	Det	Det	Det	2	2	2	Shared	High	High	High	High	High	High	High	High	High	2	2	0.7657	0.768	0	0	1	1	1	1	1	1	708.906	708.906	-0.46	-0.46	-0.00033	-0.00033	47.3826	47.3826	3.35166e-05	2.14316e-05	1.08341e-12	6.30512e-16	4.32668	4.56318	5.82	560.48	560.48	8.01247e-12	6.11359e-05	47.79
FALSE		High	Unambiguous	DYETYQPFPNSTR	[K].DYETYQPFPNSTR.[N]			2.29909	1	4	2	E9QKH8	E9QKH8 [1174-1186]			Catenin (cadherin associated protein), delta 2 OS=Mus musculus OX=10090 GN=Ctnnd2 PE=1 SV=1	B7ZNF6; O35927-2; O35927; E9QKH8	0	1617.72	13	100	21.29	3	76	116.6	107.5	407595	565550	559341	407595	625288	576522	Det	Det	Det	1	1	1		High	Peak Found	Peak Found	High	Peak Found	Peak Found	High	High	High	2	2	0.809	0.7918	0	0	1	1	1	1	1	1	809.361	809.361	-1.84	-1.84	-0.00149	-0.00149	47.8585	47.8585	3.35166e-05	2.14316e-05	2.91765e-06	1.63788e-09	1.98828	2.29909	2.93	292.91	292.91	3.62451e-06	6.11359e-05	47.55
FALSE		High	Unambiguous	NTNAGAPPGTAYQSPLSLSR	[R].NTNAGAPPGTAYQSPLSLSR.[S]			1.78491	1	6	4	Q60597	Q60597 [82-101]			2-oxoglutarate dehydrogenase complex component E1 OS=Mus musculus OX=10090 GN=Ogdh PE=1 SV=3	Q5SVY0; Q60597-4; Q60597-3; Q60597-2; Q60597; Z4YJV4	0	2002	20	100	39.33	3	56.1	111.7	132.1	404427	727922	923541	404427	804810	951909	Det	Det	Det	1	2	1		High	High	Peak Found	High	High	Peak Found	High	High	High	3	3	0.6937	0.5619	0	0	1	1	1	1	1	1	668.005	668.005	1.09	1.09	0.00073	0.00073	47.8563	47.8563	3.35166e-05	2.14316e-05	1.05736e-05	1.01302e-06	1.78491	1.73193	2.99	224.03	224.03	6.97501e-05	6.11359e-05	47.9
FALSE		High	Unambiguous	AFSIQGAPSDSGPLR	[K].AFSIQGAPSDSGPLR.[I]			3.34539	1	3	10	A0A0G2JEG8	A0A0G2JEG8 [242-256]			Amphiphysin OS=Mus musculus OX=10090 GN=Amph PE=1 SV=1	A0A668KM31; A0A0G2JEG8; Q7TQF7	0	1502.76	15	100	11.62	3	95.4	91.4	113.2	26388160	22870312	30388538	26388160	2.5286e+07	3.13219e+07	Det	Det	Det	1	1	1		High	High	High	High	High	High	High	High	High	2	2	0.7787	0.75	0	0	1	1	1	1	1	1	751.883	751.883	-0.18	-0.18	-0.00013	-0.00013	47.3681	47.3681	3.35166e-05	2.14316e-05	4.28729e-09	1.16069e-14	3.01847	3.34539	3.36	328.66	328.66	8.82455e-09	6.11359e-05	47.38
FALSE		High	Unambiguous	NGLVKLPGQPNGLGAASITK	[R].NGLVKLPGQPNGLGAASITK.[G]			3.81601	1	1	6	A2RT62	A2RT62 [18-37]			F-box/LRR-repeat protein 16 OS=Mus musculus OX=10090 GN=Fbxl16 PE=1 SV=1	A2RT62	1	1935.1	20	100	38.98	3	63.5	95.4	141.1	2.68898e+06	3.65231e+06	5.79359e+06	2.68898e+06	4.03809e+06	5.97154e+06	Det	Det	Det	1	1	1		High	High	High	High	High	High	High	High	High	3	3	0.7258	0.713	0	0	1	1	1	1	1	1	645.706	645.706	0.4	0.4	0.00026	0.00026	47.7477	47.7477	3.35166e-05	2.14316e-05	1.20545e-10	6.30512e-16	3.58251	3.81601	5.68	430.03	430.03	5.89017e-10	6.11359e-05	47.97
FALSE		High	Unambiguous	MKNPFAHLAEPLDAAQPGK	[-].MKNPFAHLAEPLDAAQPGK.[R]			1.96887	1	1	2	P28271	P28271 [1-19]			Cytoplasmic aconitate hydratase OS=Mus musculus OX=10090 GN=Aco1 PE=1 SV=3	P28271	1	2035.04	19	100	115.48	3	231.4	53.9	14.7	681580			681580	158863	43177.7	Det	Imp	Imp	1				High	n/a	n/a	High	n/a	n/a	High	High	High	3	3	0.5281	0.443	0	0	1	1	1	1	1	1	679.019	679.019	0.43	0.43	0.00029	0.00029	47.8362	47.8362	3.35166e-05	2.14316e-05	1.38559e-05	6.91031e-08	1.74221	1.96887	2.37	189.06	189.06	2.4215e-05	6.11359e-05	47.93
FALSE		High	Unambiguous	NCMTDLLAK	[K].NCMTDLLAK.[L]			1.23615	1	2	2	G3X8R0	G3X8R0 [17-25]			Receptor expression-enhancing protein OS=Mus musculus OX=10090 GN=Reep5 PE=1 SV=1	Q60870; G3X8R0	0	1008.49	9	100	8.4	3	100.6	108.1	91.3	859557	835166	756849	859557	923383	780097	Det	Det	Det	1	1	1		High	Peak Found	Peak Found	High	Peak Found	Peak Found	High	High	High	2	2	0.6327	0.5906	0	0	1	1	1	1	1	1	504.746	504.746	-1.41	-1.41	-0.00071	-0.00071	47.821	47.821	3.35166e-05	4.16919e-05	0.000339489	0.000582689	1.23615	1.16403	2.54	196.8	196.8	0.0016303	6.11359e-05	47.79
FALSE		High	Unambiguous	LYQVEYAFK	[R].LYQVEYAFK.[A]			1.45922	1	1	2	Q9QUM9	Q9QUM9 [22-30]			Proteasome subunit alpha type-6 OS=Mus musculus OX=10090 GN=Psma6 PE=1 SV=1	Q9QUM9	0	1160.6	9	100	9.94	3	89.6	101	109.4	1.0889e+06	1.11029e+06	1.28987e+06	1.0889e+06	1.22757e+06	1.32949e+06	Det	Det	Det	1	1	1		High	Peak Found	Peak Found	High	Peak Found	Peak Found	High	High	High	2	2	0.5814	0.4922	0	0	1	1	1	1	1	1	580.803	580.803	0.25	0.25	0.00014	0.00014	47.8167	47.8167	3.35166e-05	2.14316e-05	0.000165999	2.22093e-05	1.34961	1.45922	2.58	243.82	243.82	0.00045352	6.11359e-05	47.79
FALSE		High	Unambiguous	ELPTLKDNDFINEGQK	[K].ELPTLKDNDFINEGQK.[I]			1.97361	1	3	4	O70172	O70172 [229-244]			Phosphatidylinositol 5-phosphate 4-kinase type-2 alpha OS=Mus musculus OX=10090 GN=Pip4k2a PE=1 SV=1	F6RJE8; A2ASS3; O70172	1	1860.93	16	100	20.84	3	106	76.8	117.2	1.31979e+06	864926	1.41538e+06	1.31979e+06	956285	1.45886e+06	Det	Det	Det	1	1	1		High	Peak Found	High	High	Peak Found	High	High	High	High	3	3	0.6887	0.6172	0	0	1	1	1	1	1	1	620.983	620.983	0.03	0.03	2e-05	2e-05	47.8102	47.8102	3.35166e-05	2.14316e-05	5.63773e-06	6.54935e-08	1.88424	1.97361	3.84	262.26	262.26	2.35638e-05	6.11359e-05	47.75
FALSE		High	Unambiguous	AFDQGADAIYEHINEGK	[R].AFDQGADAIYEHINEGK.[L]			3.7468	1	1	8	Q8R1I1	Q8R1I1 [35-51]			Cytochrome b-c1 complex subunit 9 OS=Mus musculus OX=10090 GN=Uqcr10 PE=1 SV=1	Q8R1I1	0	1877.87	17	100	53.75	3	59.9	79.1	161.1	2.57038e+06	3.07158e+06	6.71104e+06	2.57038e+06	3.39603e+06	6.91718e+06	Det	Det	Det	1	1	1		High	High	High	High	High	High	High	High	High	3	3	0.8624	0.7055	0	0	1	1	1	1	1	1	626.627	626.627	0.53	-0.36	0.00033	-0.00023	47.7864	47.8081	3.35166e-05	2.14316e-05	4.25954e-11	6.30512e-16	3.7468	3.73177	4.38	427.57	427.57	8.77017e-10	6.11359e-05	47.96
FALSE		High	Unambiguous	KVRVIVNFAPTIQEIK	[K].KVRVIVNFAPTIQEIK.[S]			3.08619	1	3	22	Q80Z24	Q80Z24 [210-225]			Neuronal growth regulator 1 OS=Mus musculus OX=10090 GN=Negr1 PE=1 SV=1	A0A4W9; D3Z4T6; Q80Z24	2	1855.12	16	100	27.44	3	68.3	116.5	115.2	7.24066e+06	1.11665e+07	1.18426e+07	7.24066e+06	1.2346e+07	1.22063e+07	Det	Det	Det	4	3	4		High	High	High	High	High	High	High	High	High	3	3	1	0.7466	0	0	1	1	1	1	1	1	619.043	619.043	-0.39	-0.39	-0.00024	-0.00024	47.8026	47.8026	3.35166e-05	2.14316e-05	2.79216e-09	2.95481e-13	3.08619	3.05975	5.21	380.89	380.89	3.91877e-08	6.11359e-05	49.44
FALSE		High	Unambiguous	ASAELALGENNEVLK	[K].ASAELALGENNEVLK.[S]			3.23208	1	1	18	P05202	P05202 [108-122]			Aspartate aminotransferase, mitochondrial OS=Mus musculus OX=10090 GN=Got2 PE=1 SV=1	P05202	0	1557.81	15	100	13.77	3	94.6	115.7	89.7	2.69822e+07	29834053	2.48345e+07	2.69822e+07	3.29853e+07	2.55973e+07	Det	Det	Det	2	2	2		High	High	High	High	High	High	High	High	High	2	2	0.4339	0.4372	0	0	1	1	1	1	1	1	779.41	779.41	0.93	-0.07	0.00072	-5e-05	46.2669	46.7839	3.35166e-05	2.14316e-05	2.13956e-09	4.19183e-14	3.12824	3.23208	4.14	363.62	363.62	1.69329e-08	6.11359e-05	46.31
FALSE		High	Unambiguous	DNFTAIPEGTNGVEER	[K].DNFTAIPEGTNGVEER.[M]			2.41061	1	3	6	Q62188	Q62188 [346-361]			Dihydropyrimidinase-related protein 3 OS=Mus musculus OX=10090 GN=Dpysl3 PE=1 SV=1	E9PWE8; Q62188; Q3TT92	0	1748.81	16	100	21.8	3	77.3	102	120.7	1.77e+06	2113295	2.68342e+06	1.77e+06	2.33652e+06	2.76584e+06	Det	Det	Det	2	2	2		High	High	High	High	High	High	High	High	High	2	2	0.777	0.614	0	0	1	1	1	1	1	1	874.907	874.907	-0.52	-0.52	-0.00046	-0.00046	47.6342	47.6342	3.35166e-05	2.14316e-05	7.14426e-07	4.6281e-10	2.21051	2.41061	3.29	319.31	319.31	1.90847e-06	6.11359e-05	47.61
FALSE		High	Unambiguous	SLGDSSLATDLPSAK	[K].SLGDSSLATDLPSAK.[D]			3.28151	1	4	4	Q8C8R3-4	Q8C8R3-4 [3936-3950]			Isoform 4 of Ankyrin-2 OS=Mus musculus OX=10090 GN=Ank2	Q8C8R3-4; S4R2R5; S4R2Q9; Q8C8R3-3	0	1461.74	15	100	31.27	3	73	92.8	134.3	1.76633e+06	2.03028e+06	3.15242e+06	1.76633e+06	2.24474e+06	3.24925e+06	Det	Det	Det	1	1	1		High	High	Peak Found	High	High	Peak Found	High	High	High	2	2	0.7615	0.7744	0	0	1	1	1	1	1	1	731.375	731.375	0.36	0.36	0.00027	0.00027	47.7599	47.7599	3.35166e-05	2.14316e-05	6.38562e-09	2.39391e-14	2.95555	3.28151	3.9	336.25	336.25	1.27426e-08	6.11359e-05	47.35
FALSE		High	Unambiguous	MEIQEIQLK	[K].MEIQEIQLK.[E]			1.45578	4	24	28	E9Q453; F8WID5; D3Z2H9; E9Q5J9	E9Q453 [105-113]; F8WID5 [183-191]; D3Z2H9 [105-113]; E9Q5J9 [142-150]			Tropomyosin 1, alpha OS=Mus musculus OX=10090 GN=Tpm1 PE=1 SV=1 Tropomyosin 1, alpha OS=Mus musculus OX=10090 GN=Tpm1 PE=1 SV=1 Tropomyosin 3, related sequence 7 OS=Mus musculus OX=10090 GN=Tpm3-rs7 PE=1 SV=1 Tropomyosin 3, gamma OS=Mus musculus OX=10090 GN=Tpm3 PE=1 SV=1	E9Q456; E9Q455; G5E8R2; E9Q453; G5E8R1; Q8BSH3; D3Z6I8; E9Q452; F8WID5; P21107-2; D3Z2H9; E9Q454; E9Q5J9; A0A0R4J1P2; E9Q448; P21107; E9Q450; G5E8R0; D3YVR0; P58771-2; B7ZNL3; Q8BP43; E9Q7Q3; P58771	0	1131.61	9	100	12	3	90.5	96	113.5	36466135	34978174	44357774	36466135	3.86728e+07	4.57203e+07	Det	Det	Det	2	2	2	Shared	High	High	High	High	High	High	High	High	High	2	2	0.5283	0.4101	0	0	1	1	1	1	1	1	566.309	566.309	2.54	2.54	0.00144	0.00144	48.1164	48.1164	3.35166e-05	2.14316e-05	8.48698e-05	4.3902e-05	1.45578	1.39883	2.78	239.57	239.57	0.00046257	6.11359e-05	46.19
FALSE		High	Unambiguous	LKAMDQEITVNPQFVQK	[R].LKAMDQEITVNPQFVQK.[S]			2.19233	1	1	2	O88543	O88543 [390-406]			COP9 signalosome complex subunit 3 OS=Mus musculus OX=10090 GN=Cops3 PE=1 SV=3	O88543	1	1989.05	17	100	108.03	3	224.5	31.6	43.9	1.14449e+06			1.14449e+06	161101	223527	Det	Imp	Imp	1				High	n/a	n/a	High	n/a	n/a	High	High	High	3	3	0.7143	0.5594	0	0	1	1	1	1	1	1	663.688	663.688	1.23	1.23	0.00081	0.00081	47.7193	47.7193	3.35166e-05	2.14316e-05	2.91819e-06	5.49171e-09	1.98825	2.19233	3.79	319.05	319.05	6.69766e-06	6.11359e-05	47.89
FALSE		High	Unambiguous	NQWQLSADDLK	[K].NQWQLSADDLK.[K]			1.98956	1	2	8	P16330	P16330 [164-174]			2',3'-cyclic-nucleotide 3'-phosphodiesterase OS=Mus musculus OX=10090 GN=Cnp PE=1 SV=3	P16330-2; P16330	0	1317.64	11	100	8.83	3	90.6	101.1	108.2	20471976	20660618	23708142	20471976	2.28429e+07	2.44364e+07	Det	Det	Det	1	1	1		High	High	High	High	High	High	High	High	High	2	2	0.7189	0.5846	0	0	1	1	1	1	1	1	659.325	659.325	-0.62	-0.62	-0.00041	-0.00041	47.7029	47.7029	3.35166e-05	2.14316e-05	2.11301e-05	5.46596e-08	1.67554	1.98956	3.37	265.86	265.86	2.14984e-05	6.11359e-05	47.46
FALSE		High	Unambiguous	VFDAIMNFRK	[K].VFDAIMNFRK.[E]			2.25013	1	1	4	P58252	P58252 [300-309]			Elongation factor 2 OS=Mus musculus OX=10090 GN=Eef2 PE=1 SV=2	P58252	1	1240.65	10	100	26.47	3	119.4	69.8	110.7	404176	213814	363652	404176	236399	374822	Det	Det	Det	1	1	1		High	Peak Found	High	High	Peak Found	High	High	High	High	3	3	0.7509	0.6805	0	0	1	1	1	1	1	1	414.222	414.222	-0.35	-0.35	-0.00014	-0.00014	47.6751	47.6751	3.35166e-05	2.14316e-05	6.27218e-07	2.8527e-09	2.23107	2.25013	2.41	269	269	4.80337e-06	6.11359e-05	47.93
FALSE		High	Unambiguous	YNLPNQVTPLAR	[R].YNLPNQVTPLAR.[R]			1.65965	1	2	4	O88737	O88737 [1807-1818]			Protein bassoon OS=Mus musculus OX=10090 GN=Bsn PE=1 SV=4	O88737; O88737-2	0	1385.75	12	100	13.08	3	87.4	99.1	113.5	1.42979e+06	1.46714e+06	1801890	1.42979e+06	1.62211e+06	1.85724e+06	Det	Det	Det	1	1	1		High	Peak Found	High	High	Peak Found	High	High	High	High	2	2	0.619	0.6444	0	0	1	1	1	1	1	1	693.38	693.38	-0.21	-0.21	-0.00014	-0.00014	47.6708	47.6708	3.35166e-05	2.14316e-05	0.000131386	2.29763e-06	1.38664	1.65965	2.7	223.97	223.97	0.000143331	6.11359e-05	47.64
FALSE		High	Unambiguous	SQGQDVTSSVYFMK	[K].SQGQDVTSSVYFMK.[Q]			2.64766	1	3	2	A0A2I3BQ39	A0A2I3BQ39 [46-59]			Ubiquitin carboxyl-terminal hydrolase (Fragment) OS=Mus musculus OX=10090 GN=Uchl3 PE=1 SV=1	A0A2I3BQ39; P58321; Q9JKB1	0	1576.73	14	100	10.4	3	88	105.9	106.1	453094	493367	529995	453094	545480	546275	Det	Det	Det	1	1	1		High	Peak Found	Peak Found	High	Peak Found	Peak Found	High	High	High	2	2	0.7566	0.7212	0	0	1	1	1	1	1	1	788.871	788.871	2.01	2.01	0.00158	0.00158	47.6481	47.6481	3.35166e-05	2.14316e-05	1.79628e-07	3.15307e-11	2.42855	2.64766	3.73	351.73	351.73	4.88154e-07	6.11359e-05	47.53
FALSE		High	Unambiguous	TLNEADCATVPPAIR	[K].TLNEADCATVPPAIR.[S]			3.64259	1	2	16	Q8K2B3	Q8K2B3 [648-662]			Succinate dehydrogenase [ubiquinone] flavoprotein subunit, mitochondrial OS=Mus musculus OX=10090 GN=Sdha PE=1 SV=1	Q8K2B3; A0A1Y7VJ55	0	1570.79	15	100	19.51	3	89.9	122.5	87.6	1.46917e+06	1.80987e+06	1.38828e+06	1.46917e+06	2.00104e+06	1.43092e+06	Det	Det	Det	2	2	2		High	High	High	High	High	High	High	High	High	2	2	0.8212	0.5589	0	0	1	1	1	1	1	1	785.9	785.9	1.97	1.97	0.00155	0.00155	46.5687	46.5687	3.35166e-05	2.14316e-05	6.23698e-10	6.30512e-16	3.32292	3.64259	3.99	373.73	373.73	1.59704e-09	6.11359e-05	46.77
FALSE		High	Unambiguous	YSQVLANGLDNKLREDLER	[K].YSQVLANGLDNKLREDLER.[L]			3.94332	1	3	6	A0A1Y7VKY1	A0A1Y7VKY1 [95-113]			40S ribosomal protein S18 OS=Mus musculus OX=10090 GN=Rps18-ps5 PE=3 SV=1	P62270; F6YVP7; A0A1Y7VKY1	2	2233.16	19	100	31.74	3	81.9	81.4	136.7	1.40557e+07	12636356	2.27471e+07	1.40557e+07	1.39711e+07	2.34458e+07	Det	Det	Det	2	1	2		High	High	High	High	High	High	High	High	High	4	4	0.7669	0.6307	0	0	1	1	1	1	1	1	559.045	559.045	0.58	0.58	0.00033	0.00033	49.0124	49.0124	3.35166e-05	2.14316e-05	2.90261e-10	6.30512e-16	3.44372	3.94332	5.74	292.38	292.38	2.83217e-10	6.11359e-05	47.95
FALSE		High	Unambiguous	LIVPFCGHIK	[R].LIVPFCGHIK.[G]			1.43285	1	1	4	Q8VED9	Q8VED9 [36-45]			Galectin-related protein OS=Mus musculus OX=10090 GN=Lgalsl PE=1 SV=1	Q8VED9	0	1126.64	10	100	38.98	3	89.1	143.3	67.6	330453	480279	243108	330453	531009	250575	Det	Det	Det	1	1	1		High	Peak Found	High	High	Peak Found	High	High	High	High	3	3	0.7077	0.6573	0	0	1	1	1	1	1	1	376.219	376.219	-2.62	-2.62	-0.00098	-0.00098	48.0649	48.0649	3.35166e-05	2.14316e-05	9.81101e-05	6.13222e-05	1.43285	1.36913	2.13	187.54	187.54	0.000527679	6.11359e-05	48.02
FALSE		High	Unambiguous	AYEAQTEPVLQYYQK	[K].AYEAQTEPVLQYYQK.[K]			2.64451	1	1	6	Q9WTP7	Q9WTP7 [175-189]			GTP:AMP phosphotransferase AK3, mitochondrial OS=Mus musculus OX=10090 GN=Ak3 PE=1 SV=3	Q9WTP7	0	1830.89	15	100	46.3	3	88.3	60.7	151	1.6003e+06	994276	2.65513e+06	1.6003e+06	1.0993e+06	2.73668e+06	Det	Det	Det	1	1	1		High	High	High	High	High	High	High	High	High	2	2	0.6826	0.7188	0	0	1	1	1	1	1	1	915.951	915.951	1.6	1.6	0.00147	0.00147	47.6717	47.6717	3.35166e-05	2.14316e-05	4.57627e-08	4.38868e-11	2.64451	2.61848	2.88	375.06	375.06	4.97079e-07	6.11359e-05	47.71
FALSE		High	Unambiguous	EEELSLQDITMRK	[K].EEELSLQDITMRK.[A]			2.41713	1	1	4	Q8R5H6	Q8R5H6 [87-99]			Actin-binding protein WASF1 OS=Mus musculus OX=10090 GN=Wasf1 PE=1 SV=2	Q8R5H6	1	1591.8	13	100	27.03	3	88.1	130.9	81	1.65418e+06	2.22449e+06	1475937	1.65418e+06	2.45946e+06	1.52127e+06	Det	Det	Det	1	1	1		High	High	Peak Found	High	High	Peak Found	High	High	High	3	3	0.6711	0.5873	0	0	1	1	1	1	1	1	531.273	531.273	3.23	3.23	0.00171	0.00171	47.915	47.915	3.35166e-05	2.14316e-05	1.93101e-07	1.0458e-09	2.41713	2.33868	3.32	257.95	257.95	1.83822e-06	6.11359e-05	47.47
FALSE		High	Unambiguous	YSVDIPLDK	[R].YSVDIPLDK.[T]			1.62878	1	2	6	P61358	P61358 [85-93]			Large ribosomal subunit protein eL27 OS=Mus musculus OX=10090 GN=Rpl27 PE=1 SV=2	P61358; A2A4Q0	0	1049.55	9	100	35.12	3	67.6	95	137.3	3.26673e+06	4.15226e+06	6.43697e+06	3.26673e+06	4.59085e+06	6.63468e+06	Det	Det	Det	1	1	1		High	High	High	High	High	High	High	High	High	2	2	0.6818	0.588	0	0	1	1	1	1	1	1	525.279	525.28	0.29	0.73	0.00015	0.00038	47.6241	47.9107	3.35166e-05	2.14316e-05	3.08157e-05	3.25955e-06	1.61593	1.62878	2.67	269.17	269.17	0.000171165	6.11359e-05	47.61
FALSE		High	Unambiguous	SQIFSTASDNQPTVTIK	[K].SQIFSTASDNQPTVTIK.[V]			4.17272	1	1	6	P20029	P20029 [449-465]			Endoplasmic reticulum chaperone BiP OS=Mus musculus OX=10090 GN=Hspa5 PE=1 SV=3	P20029	0	1836.93	17	100	14.86	3	92.8	90.1	117.1	1431682	1.25665e+06	1.75197e+06	1431682	1.38939e+06	1.80579e+06	Det	Det	Det	1	1	1		High	High	High	High	High	High	High	High	High	2	2	0.7495	0.6028	0	0	1	1	1	1	1	1	918.97	918.971	-0.32	0.77	-0.00029	0.00071	47.6364	47.9934	3.35166e-05	2.14316e-05	2.32174e-11	6.30512e-16	3.84264	3.83299	3.6	436.02	436.02	7.57006e-11	6.11359e-05	47.55
FALSE		High	Unambiguous	VANVSLLALYKGK	[K].VANVSLLALYKGK.[K]			1.76832	1	1	2	P62267	P62267 [125-137]			Small ribosomal subunit protein uS12 OS=Mus musculus OX=10090 GN=Rps23 PE=1 SV=3	P62267	1	1375.83	13	100	31.53	3	64.1	112.7	123.2	1.70116e+06	2.70488e+06	3172120	1.70116e+06	2.99059e+06	3.26955e+06	Det	Det	Det	1	1	1		High	Peak Found	Peak Found	High	Peak Found	Peak Found	High	High	High	3	3	0.7482	0.6231	0	0	1	1	1	1	1	1	459.281	459.281	-0.9	-0.9	-0.00041	-0.00041	47.6086	47.6086	3.35166e-05	2.14316e-05	3.82734e-05	6.70737e-07	1.58168	1.76832	3.37	216.74	216.74	7.6732e-05	6.11359e-05	47.92
FALSE		High	Unambiguous	GLGISVLEMSHR	[R].GLGISVLEMSHR.[S]			2.17	1	2	6	Q99K85	Q99K85 [34-45]			Phosphoserine aminotransferase OS=Mus musculus OX=10090 GN=Psat1 PE=1 SV=1	Q3U6K9; Q99K85	0	1298.69	12	100	34.49	3	60.9	112.9	126.2	1.56152e+06	2.61651e+06	3.1381e+06	1.56152e+06	2.89288e+06	3.23449e+06	Det	Det	Det	1	1	1		High	High	High	High	High	High	High	High	High	3	3	0.5666	0.4639	0	0	1	1	1	1	1	1	433.567	433.567	-0.53	-0.53	-0.00023	-0.00023	47.5737	47.5737	3.35166e-05	2.14316e-05	1.45229e-06	7.07337e-09	2.09846	2.17	2.63	231.43	231.43	7.61553e-06	6.11359e-05	47.89
FALSE		High	Unambiguous	VADIIAEVAK	[K].VADIIAEVAK.[N]			1.91302	1	5	4	E9Q912	E9Q912 [68-77]			Rap1 GTPase-GDP dissociation stimulator 1 OS=Mus musculus OX=10090 GN=Rap1gds1 PE=2 SV=1	A0A0G2JF70; E9Q912-3; E9Q912-2; E9Q912; A0A0G2JGC8	0	1028.6	10	100	1.89	3	99.5	98.4	102.1	2387806	2.13446e+06	2.37552e+06	2387806	2.35991e+06	2.44849e+06	Det	Det	Det	1	1	1		High	High	Peak Found	High	High	Peak Found	High	High	High	2	2	0.4364	0.4633	0	0	1	1	1	1	1	1	514.803	514.803	0.7	0.5	0.00036	0.00026	47.5673	47.8357	3.35166e-05	2.14316e-05	7.39219e-06	1.30127e-07	1.84145	1.91302	3	257.02	257.02	3.33874e-05	6.11359e-05	47.49
FALSE		High	Unambiguous	LEQEHLLEDIAHVR	[R].LEQEHLLEDIAHVR.[Q]			3.13132	1	1	6	P19246	P19246 [167-180]			Neurofilament heavy polypeptide OS=Mus musculus OX=10090 GN=Nefh PE=1 SV=3	P19246	0	1701.89	14	100	46.12	3	67.5	79.7	152.8	2.97233e+06	3172921	6525363	2.97233e+06	3.50807e+06	6.72579e+06	Det	Det	Det	1	1	1		High	High	High	High	High	High	High	High	High	4	4	0.5411	0.6205	0	0	1	1	1	1	1	1	426.228	426.228	-0.65	-0.65	-0.00028	-0.00028	47.7203	47.7203	3.35166e-05	2.14316e-05	4.08029e-09	1.31315e-13	3.02628	3.13132	4.4	331.3	331.3	3.02287e-08	6.11359e-05	47.91
FALSE		High	Unambiguous	EIIDMIKPDHVEGIQK	[R].EIIDMIKPDHVEGIQK.[S]			1.28488	1	33	2	F8VQC7	F8VQC7 [253-268]			Kinectin 1 OS=Mus musculus OX=10090 GN=Ktn1 PE=1 SV=1	Q61595-10; A0A087WPW5; Q61595-4; A0A087WS23; A0A087WQD0; Q61595-16; Q61595-14; Q61595-13; Q61595-12; A0A087WS29; Q61595-2; A0A087WQ25; A0A087WQI3; A0A087WPX0; A0A087WP14; Q61595-3; Q61595-9; Q61595-5; F8VQC7; A0A087WRS1; A0A087WP85; Q61595-11; A0A087WQF8; A0A087WQQ5; A0A087WQG4; Q61595-15; Q61595; A0A087WP48; Q61595-6; Q61595-8; A0A087WNW3; A0A087WS04; Q61595-7	0	1864.98	16	100	31.18	3	74.5	90.7	134.8	384015	422448	673604	384015	467070	694294	Det	Det	Det	1	1	1		High	Peak Found	Peak Found	High	Peak Found	Peak Found	High	High	High	4	4	0.4385	0.2899	0	0	1	1	1	1	1	1	467.001	467.001	-0.66	-0.66	-0.00031	-0.00031	47.5431	47.5431	3.35166e-05	2.14316e-05	0.000249738	0.000160567	1.28488	1.28301	2.38	150.65	150.65	0.00123329	6.11359e-05	47.5
FALSE		High	Unambiguous	HSIGDTKVPFCLQSCVKPLK	[R].HSIGDTKVPFCLQSCVKPLK.[Y]			3.6653	1	3	6	D3Z7P3	D3Z7P3 [278-297]			Glutaminase kidney isoform, mitochondrial OS=Mus musculus OX=10090 GN=Gls PE=1 SV=1	D3Z7P3-2; D3Z7P4; D3Z7P3	1	2200.16	20	100	74.01	3	182.9	76.7	40.4	3.65901e+06	1.38792e+06	785247	3.65901e+06	1.53452e+06	809366	Det	Det	Det	1	2	2		High	High	Peak Found	High	High	Peak Found	High	High	High	4	4	0.7924	0.609	0	0	1	1	1	1	1	1	550.796	550.796	0.56	0.56	0.00031	0.00031	47.5279	47.5279	3.35166e-05	2.14316e-05	7.13648e-11	6.30512e-16	3.6653	3.65225	4.22	342.6	342.6	1.40148e-09	6.11359e-05	48.16
FALSE		High	Unambiguous	EIEELQSQAQALSQEGK	[K].EIEELQSQAQALSQEGK.[S]			3.98566	1	3	11	Q62261	Q62261 [1435-1451]			Spectrin beta chain, non-erythrocytic 1 OS=Mus musculus OX=10090 GN=Sptbn1 PE=1 SV=2	Q62261; A0A0A0MQG2; Q62261-2	0	1887.93	17	100	23.74	3	81.8	91.4	126.8	5538953	5.59903e+06	8.33639e+06	5538953	6.19044e+06	8.59245e+06	Det	Det	Det	2	2	2		High	High	High	High	High	High	High	High	High	2	2	0.7344	0.65	0	0	1	1	1	1	1	1	944.469	944.47	0.53	1.22	0.0005	0.00116	46.8949	47.2389	3.35166e-05	2.14316e-05	2.84622e-11	6.30512e-16	3.81048	3.66872	4.2	443.57	443.57	2.22002e-10	6.11359e-05	46.96
FALSE		High	Unambiguous	VIDPATATSVDLR	[K].VIDPATATSVDLR.[D]			2.4222	1	2	6	P80315	P80315 [194-206]			T-complex protein 1 subunit delta OS=Mus musculus OX=10090 GN=Cct4 PE=1 SV=3	P80315; G5E839	0	1357.73	13	100	10.71	3	88.8	101	110.2	1.05973e+06	1.0898e+06	1.27516e+06	1.05973e+06	1.20491e+06	1.31433e+06	Det	Det	Det	1	1	1		High	High	High	High	High	High	High	High	High	2	2	0.5827	0.6178	0	0	1	1	1	1	1	1	679.37	679.37	0.33	0.33	0.00022	0.00022	47.331	47.331	3.35166e-05	2.14316e-05	2.96845e-07	4.05851e-10	2.34921	2.4222	3.14	266.52	266.52	1.78539e-06	6.11359e-05	47.18
FALSE		High	Unambiguous	ITAVPTLLK	[K].ITAVPTLLK.[Y]			1.66262	1	1	6	Q9CQM5	Q9CQM5 [90-98]			Thioredoxin domain-containing protein 17 OS=Mus musculus OX=10090 GN=Txndc17 PE=1 SV=1	Q9CQM5	0	955.619	9	100	3.54	3	96	102.6	101.4	3.30694e+06	3197724	3.39069e+06	3.30694e+06	3.53549e+06	3.49483e+06	Det	Det	Det	1	1	1		High	High	High	High	High	High	High	High	High	2	2	0.4225	0.2511	0	0	1	1	1	1	1	1	478.314	478.314	1.19	1.19	0.00057	0.00057	48.1188	48.1188	3.35166e-05	2.14316e-05	5.81926e-05	2.22165e-06	1.51545	1.66262	2.31	221.24	221.24	0.000140904	6.11359e-05	47.58
FALSE		High	Unambiguous	KVQEEFDIDMDAPETER	[K].KVQEEFDIDMDAPETER.[A]			4.78631	1	2	28	D3YXH0	D3YXH0 [261-277]			Predicted gene, 49948 OS=Mus musculus OX=10090 GN=Gm49948 PE=4 SV=1	P63054; D3YXH0	1	2051.92	17	100	27.84	3	67.9	116.7	115.4	1.65455e+07	2.57419e+07	2.72944e+07	1.65455e+07	2.84609e+07	2.81328e+07	Det	Det	Det	4	5	3		High	High	High	High	High	High	High	High	High	2	2	0.8674	0.8223	0	0	1	1	1	1	1	1	1026.47	1026.46	0.41	-2.01	0.00042	-0.00206	46.3819	46.3877	3.35166e-05	2.14316e-05	1.08783e-13	6.30512e-16	4.68969	4.44748	3.49	520.1	520.1	2.22028e-12	6.11359e-05	45.8
FALSE		High	Unambiguous	KVQEEFDIDMDAPETER	[K].KVQEEFDIDMDAPETER.[A]	1xOxidation [M10]	1xOxidation [M10]	5.22854	1	2	24	D3YXH0	D3YXH0 [261-277]			Predicted gene, 49948 OS=Mus musculus OX=10090 GN=Gm49948 PE=4 SV=1	P63054; D3YXH0	1	2067.92	17	100	3.12	3	98	103.6	98.5	7.7143e+06	7.37897e+06	7.52238e+06	7.7143e+06	8.15839e+06	7.75344e+06	Det	Det	Det	4	6	6		High	High	High	High	High	High	High	High	High	2	2	1	0.7787	0	0	1	1	1	1	1	1	1034.46	1034.46	-1.08	-1.08	-0.00112	-0.00112	35.0813	35.0813	3.35166e-05	2.14316e-05	4.30904e-15	6.30512e-16	5.22854	4.83711	3.48	757.99	757.99	1.74485e-13	6.11359e-05	35.05
FALSE		High	Unambiguous	LSVEGFAVDK	[K].LSVEGFAVDK.[M]			1.69695	1	2	2	Q11011	Q11011 [855-864]			Puromycin-sensitive aminopeptidase OS=Mus musculus OX=10090 GN=Npepps PE=1 SV=2	F6QYF8; Q11011	0	1064.56	10	100	15.95	3	82.4	113.6	104	2782426	3.46743e+06	3406572	2782426	3.83368e+06	3.51121e+06	Det	Det	Det	1	1	1		High	Peak Found	Peak Found	High	Peak Found	Peak Found	High	High	High	2	2	0.6068	0.5319	0	0	1	1	1	1	1	1	532.784	532.784	-0.5	-0.5	-0.00027	-0.00027	47.5159	47.5159	3.35166e-05	2.14316e-05	7.88536e-05	1.50562e-06	1.46741	1.69695	2.82	247.06	247.06	0.000115665	6.11359e-05	47.26
FALSE		High	Unambiguous	VDPPTTVEPVSLGK	[K].VDPPTTVEPVSLGK.[A]			3.07682	1	1	4	Q3UNH4	Q3UNH4 [602-615]			G protein-regulated inducer of neurite outgrowth 1 OS=Mus musculus OX=10090 GN=Gprin1 PE=1 SV=2	Q3UNH4	0	1438.78	14	100	32.18	3	72.2	92.5	135.3	3627204	4202282	6.5911e+06	3627204	4.64616e+06	6.79356e+06	Det	Det	Det	1	1	1		High	High	Peak Found	High	High	Peak Found	High	High	High	2	2	0.7448	0.7703	0	0	1	1	1	1	1	1	719.893	719.893	0.16	0.16	0.00011	0.00011	47.7369	47.7369	3.35166e-05	2.14316e-05	8.63129e-09	2.4352e-13	2.90795	3.07682	3.57	366.31	366.31	4.13576e-08	6.11359e-05	47.3
FALSE		High	Unambiguous	AGAESDGQFQFTGIK	[M].AGAESDGQFQFTGIK.[K]			3.27126	1	1	9	Q78IK2	Q78IK2 [2-16]			ATP synthase membrane subunit K, mitochondrial OS=Mus musculus OX=10090 GN=Atp5mk PE=1 SV=1	Q78IK2	0	1555.74	15	100	10.56	3	90.1	98.7	111.1	1.94921e+07	1.93094e+07	2.33176e+07	1.94921e+07	2.1349e+07	2.40338e+07	Det	Det	Det	2	2	2		High	High	High	High	High	High	High	High	n/a	2		0.7609		0		1		1		1		778.373		-0.41		-0.00032		46.9843		3.35166e-05		8.6505e-10		3.27126			413.06	413.06	1.35164e-08	6.11359e-05	47.11
FALSE		High	Unambiguous	NELESYAYSLKNQIGDKEK	[R].NELESYAYSLKNQIGDKEK.[L]			3.46929	1	1	4	P20029	P20029 [564-582]			Endoplasmic reticulum chaperone BiP OS=Mus musculus OX=10090 GN=Hspa5 PE=1 SV=3	P20029	2	2229.1	19	100	40.28	3	53.8	118.5	127.7	1.66533e+06	3.31658e+06	3.83604e+06	1.66533e+06	3.66691e+06	3.95387e+06	Det	Det	Det	1	1	1		High	Peak Found	High	High	Peak Found	High	High	High	High	4	4	0.7658	0.6809	0	0	1	1	1	1	1	1	558.031	558.031	-0.46	-0.46	-0.00026	-0.00026	47.7533	47.7533	3.35166e-05	2.14316e-05	3.15588e-10	2.85035e-15	3.43051	3.46929	6.33	431.13	431.13	4.32715e-09	6.11359e-05	47.93
FALSE		High	Unambiguous	LKVPEWVDTVK	[K].LKVPEWVDTVK.[L]			1.64031	1	6	10	Q9CZX8	Q9CZX8 [28-38]			Small ribosomal subunit protein eS19 OS=Mus musculus OX=10090 GN=Rps19 PE=1 SV=3	D3YUT3; D3Z722; S4R223; D3Z5R8; Q9CZX8; D3YUG3	1	1313.75	11	100	45.23	3	55.2	99.1	145.7	4.80053e+06	7786403	12283035	4.80053e+06	8.60886e+06	1.26603e+07	Det	Det	Det	1	1	1		High	High	High	High	High	High	High	High	High	3	3	0.6155	0.53	0	0	1	1	1	1	1	1	438.587	438.587	-0.28	-0.28	-0.00012	-0.00012	47.877	47.877	3.35166e-05	2.14316e-05	5.16012e-05	2.86051e-06	1.53445	1.64031	3	228.51	228.51	0.000160187	6.11359e-05	47.45
FALSE		High	Unambiguous	HFCPNVPIILVGNKK	[K].HFCPNVPIILVGNKK.[D]			2.96203	1	4	14	Q9QUI0	Q9QUI0 [105-119]			Transforming protein RhoA OS=Mus musculus OX=10090 GN=Rhoa PE=1 SV=1	Q9QUI0; H3BL56; A0A0A6YXF6; Q62159	1	1678.95	15	100	13.17	3	102.2	85.9	111.9	5.00028e+06	3.79801e+06	5.3107e+06	5.00028e+06	4.19918e+06	5.47382e+06	Det	Det	Det	2	2	2		High	High	High	High	High	High	High	High	High	3	3	0.8904	0.6796	0	0	1	1	1	1	1	1	560.32	560.32	0.2	0.2	0.00011	0.00011	47.628	47.628	3.35166e-05	2.14316e-05	1.95432e-08	8.94329e-13	2.77889	2.96203	4.65	360.08	360.08	8.00369e-08	6.11359e-05	47.67
FALSE		High	Unambiguous	SCAEFVSGSQLRIQEYEK	[K].SCAEFVSGSQLRIQEYEK.[Q]			4.02707	1	2	6	Q9DCX2	Q9DCX2 [100-117]			ATP synthase subunit d, mitochondrial OS=Mus musculus OX=10090 GN=Atp5pd PE=1 SV=3	Q9DCX2; B1ASE2	1	2073.99	18	100	42.92	3	148.2	66	85.8	3.69418e+06	1.48724e+06	2.07496e+06	3.69418e+06	1.64433e+06	2.1387e+06	Det	Det	Det	2	1	1		High	High	High	High	High	High	High	High	High	3	3	0.7988	0.7659	0	0	1	1	1	1	1	1	692.002	692.002	0.75	0.75	0.00052	0.00052	47.7499	47.7499	3.35166e-05	2.14316e-05	7.22234e-12	6.30512e-16	4.02707	3.95881	5.51	456.64	456.64	1.74952e-10	6.11359e-05	47.65
FALSE		High	Unambiguous	ASDCEPALNQAESRNPTLER	[M].ASDCEPALNQAESRNPTLER.[Y]	1xAcetyl [C4]	1xAcetyl [C4]	2.07604	1	1	6	Q9Z0E0-2	Q9Z0E0-2 [2-21]	Q9Z0E0-2 1xAcetyl [C5]	Q9Z0E0-2 1xAcetyl [C5]	Isoform 2 of Neurochondrin OS=Mus musculus OX=10090 GN=Ncdn	Q9Z0E0-2	1	2243.04	20	100	11.6	3	92.5	94.1	113.4	2.99078e+06	2.75297e+06	3.55583e+06	2.99078e+06	3.04375e+06	3.66505e+06	Det	Det	Det	2	2	2		High	High	High	High	High	High	High	High	n/a	2		0.733		0		1		1		1		1122.02		2.45		0.00274		47.5219		3.35166e-05		1.67383e-06		2.07604			329.17	329.17	1.30737e-05	6.11359e-05	47.4
FALSE		High	Unambiguous	EVVKPLLVSTLGEK	[K].EVVKPLLVSTLGEK.[S]			2.41109	1	2	8	Q9Z2D6	Q9Z2D6 [318-331]			Methyl-CpG-binding protein 2 OS=Mus musculus OX=10090 GN=Mecp2 PE=1 SV=1	Q9Z2D6-2; Q9Z2D6	0	1511.9	14	100	11.71	3	86.7	104.6	108.7	5.74325e+06	6.26992e+06	6.98666e+06	5.74325e+06	6.9322e+06	7.20126e+06	Det	Det	Det	2	2	2		High	High	High	High	High	High	High	High	High	2	2	0.7872	0.5544	0	0	1	1	1	1	1	1	756.455	756.455	-1.1	-1.1	-0.00083	-0.00083	47.4791	47.4791	3.35166e-05	2.14316e-05	2.00619e-07	1.2239e-09	2.41109	2.3248	2.85	298.01	298.01	1.90321e-06	6.11359e-05	47.54
FALSE		High	Unambiguous	ENGVDAVHPGYGFLSER	[K].ENGVDAVHPGYGFLSER.[A]			2.99711	1	3	6	E9QPD7	E9QPD7 [109-125]			Pyruvate carboxylase OS=Mus musculus OX=10090 GN=Pcx PE=1 SV=1	G5E8R3; Q05920; E9QPD7	0	1846.87	17	100	31.75	3	83.9	79.5	136.6	1.65089e+06	1.41594e+06	2.60779e+06	1.65089e+06	1.5655e+06	2.68789e+06	Det	Det	Det	1	1	1		High	High	High	High	High	High	High	High	High	3	3	0.7213	0.6964	0	0	1	1	1	1	1	1	616.297	616.297	1.69	1.69	0.00104	0.00104	48.1254	48.1254	3.35166e-05	2.14316e-05	2.9519e-08	6.00933e-13	2.71375	2.99711	3.92	287.56	287.56	6.5413e-08	6.11359e-05	47.61
FALSE		High	Unambiguous	NQWQLSADDLKKLKPGLEK	[K].NQWQLSADDLKKLKPGLEK.[D]			2.94429	1	2	10	P16330	P16330 [164-182]			2',3'-cyclic-nucleotide 3'-phosphodiesterase OS=Mus musculus OX=10090 GN=Cnp PE=1 SV=3	P16330-2; P16330	2	2211.21	19	100	21.18	3	115.4	75.8	108.7	9.10433e+06	5411796	8.32339e+06	9.10433e+06	5.98343e+06	8.57905e+06	Det	Det	Det	2	2	2		High	High	High	High	High	High	High	High	High	5	5	0.8751	0.7376	0	0	1	1	1	1	1	1	443.049	443.049	0.53	0.53	0.00023	0.00023	47.6638	47.6638	3.35166e-05	2.14316e-05	2.92254e-08	1.09347e-12	2.71533	2.94429	5.03	326.36	326.36	8.86346e-08	6.11359e-05	47.85
FALSE		High	Unambiguous	DIVHSGLAYTMER	[K].DIVHSGLAYTMER.[S]			3.40091	1	1	8	P26443	P26443 [504-516]			Glutamate dehydrogenase 1, mitochondrial OS=Mus musculus OX=10090 GN=Glud1 PE=1 SV=1	P26443	0	1491.73	13	100	27.51	3	86.2	82.1	131.7	9.9838e+06	8.60761e+06	1.48012e+07	9.9838e+06	9.51681e+06	1.52558e+07	Det	Det	Det	2	2	2		High	High	High	High	High	High	High	High	High	2	2	0.8509	0.7536	0	0	1	1	1	1	1	1	746.368	746.368	1.73	1.73	0.00129	0.00129	48.192	48.192	3.35166e-05	2.14316e-05	3.80642e-10	1.73401e-14	3.40091	3.30997	3.45	399.52	399.52	6.41223e-09	6.11359e-05	47.69
FALSE		High	Unambiguous	RIDDGHRLCNDLMSCVQER	[K].RIDDGHRLCNDLMSCVQER.[A]			2.06334	1	2	20	Q61644	Q61644 [28-46]			Protein kinase C and casein kinase substrate in neurons protein 1 OS=Mus musculus OX=10090 GN=Pacsin1 PE=1 SV=1	A0A338P6K4; Q61644	2	2260.04	19	100	54.06	3	147.7	111	41.3	1.49463e+07	1.01633e+07	4.05211e+06	1.49463e+07	1.12369e+07	4.17658e+06	Det	Det	Det	7	5	4		High	High	High	High	High	High	High	High	High	3	3	1	0.5443	0	0	1	1	1	1	1	1	754.021	754.021	4.02	4.02	0.00303	0.00303	47.1755	47.1755	3.35166e-05	2.14316e-05	1.81398e-06	2.408e-08	2.06334	2.0619	3.27	307.28	307.28	1.40643e-05	6.11359e-05	48.04
FALSE		High	Unambiguous	EEDLAALRHEIELR	[K].EEDLAALRHEIELR.[M]			2.03972	1	5	10	P58281	P58281 [353-366]			Dynamin-like 120 kDa protein, mitochondrial OS=Mus musculus OX=10090 GN=Opa1 PE=1 SV=1	H7BX01; P58281-2; E0CXD1; P58281; F6U775	1	1693.89	14	100	29.12	3	67.5	108.6	123.8	2311280	3.36146e+06	4.11133e+06	2311280	3.71652e+06	4.23761e+06	Det	Det	Det	1	1	1		High	High	High	High	High	High	High	High	High	4	4	0.53	0.5809	0	0	1	1	1	1	1	1	424.227	424.227	-0.6	-0.57	-0.00025	-0.00024	47.5542	48.6127	3.35166e-05	2.14316e-05	2.10664e-06	8.41173e-08	2.03972	1.95152	2.72	218.48	218.48	1.61108e-05	6.11359e-05	47.64
FALSE		High	Unambiguous	ALNGFTPLHIACK	[RK].ALNGFTPLHIACK.[K]			1.98916	4	35	4	S4R2S8; Q8C8R3-4; Q8C8R3-2; A0A0R4J1N7	S4R2S8 [380-392]; Q8C8R3-4 [395-407]; Q8C8R3-2 [391-403]; A0A0R4J1N7 [401-413]			Ankyrin 3, epithelial OS=Mus musculus OX=10090 GN=Ank3 PE=1 SV=1 Isoform 4 of Ankyrin-2 OS=Mus musculus OX=10090 GN=Ank2 Isoform 2 of Ankyrin-2 OS=Mus musculus OX=10090 GN=Ank2 Ankyrin 1, erythroid OS=Mus musculus OX=10090 GN=Ank1 PE=1 SV=1	Q8C8R3; G5E8K5; G5E8J2; Q8C8R3-5; S4R1J9; G3UY11; S4R2F3; Q02357-5; S4R2S8; Q8C8R3-4; G5E8K3; A0A1W2P812; G5E8K5-2; D6RJ51; S4R2R5; E9QNT8; B7ZW98; Q02357-4; G5E8K5-3; Q02357-2; Q02357-6; D3YTV8; Q8C8R3-6; S4R1S2; Q0VGY9; G5E8K2; S4R2K9; Q02357; Q8C8R3-2; D3Z5M4; S4R2D6; G8JL84; S4R2T7; A0A0R4J1N7; Q02357-3	0	1384.74	13	100	34.91	3	65.3	99.5	135.1	1258549	1.73468e+06	2.52592e+06	1258549	1.91791e+06	2.6035e+06	Det	Det	Det	1	1	1	Shared	High	Peak Found	High	High	Peak Found	High	High	High	High	3	3	1	0.6198	0	0	1	1	1	1	1	1	462.252	462.252	-0.25	-0.25	-0.00011	-0.00011	47.7587	47.7587	3.35166e-05	2.14316e-05	2.90147e-06	1.18315e-07	1.98916	1.92142	3.13	225.45	225.45	2.15479e-05	6.11359e-05	47.74
FALSE		High	Unambiguous	GGPRVWFVSNIDGTHIAK	[K].GGPRVWFVSNIDGTHIAK.[T]			2.93697	1	1	8	P06745	P06745 [177-194]			Glucose-6-phosphate isomerase OS=Mus musculus OX=10090 GN=Gpi PE=1 SV=4	P06745	1	1954.03	18	100	39.85	3	120.9	125.1	54	1.03165e+07	9655591	4475126	1.03165e+07	1.06755e+07	4.61258e+06	Det	Det	Det	2	1	1		High	Peak Found	High	High	Peak Found	High	High	High	High	4	4	0.8289	0.6394	0	0	1	1	1	1	1	1	489.263	489.263	0.07	0.07	3e-05	3e-05	47.3861	47.3861	3.35166e-05	2.14316e-05	3.0373e-08	1.18799e-12	2.70925	2.93697	5.38	393.98	393.98	9.2446e-08	6.11359e-05	48.16
FALSE		High	Unambiguous	LLHDLVQPPTITQQSPK	[K].LLHDLVQPPTITQQSPK.[D]			2.65014	1	3	6	A0A1W2P7Y9	A0A1W2P7Y9 [38-54]			Neuronal cell adhesion molecule OS=Mus musculus OX=10090 GN=Nrcam PE=1 SV=1	A0A1W2P7Y9; Q810U4-5; A0A1W2P814	0	1915.06	17	100	23.49	3	73	111	116	6743315	9271696	10387332	6743315	1.0251e+07	1.07064e+07	Det	Det	Det	1	1	1		High	High	High	High	High	High	High	High	High	3	3	0.7463	0.726	0	0	1	1	1	1	1	1	639.028	639.028	1.71	1.71	0.00109	0.00109	47.3926	47.3926	3.35166e-05	2.14316e-05	5.75464e-07	3.06556e-11	2.24467	2.65014	5.11	313.5	313.5	4.81241e-07	6.11359e-05	47.91
FALSE		High	Unambiguous	NLDYVATSIHEAVTK	[K].NLDYVATSIHEAVTK.[I]			3.94352	1	1	18	P05201	P05201 [397-411]			Aspartate aminotransferase, cytoplasmic OS=Mus musculus OX=10090 GN=Got1 PE=1 SV=3	P05201	0	1660.85	15	100	9.47	3	89.1	105.4	105.5	1.72398e+07	1.84556e+07	1.98176e+07	1.72398e+07	2.0405e+07	2.04263e+07	Det	Det	Det	2	2	2		High	High	High	High	High	High	High	High	High	2	2	0.7769	0.6771	0	0	1	1	1	1	1	1	830.931	830.93	0.4	-0.76	0.00033	-0.00063	47.4216	46.8611	3.35166e-05	2.14316e-05	1.22581e-11	6.30512e-16	3.94352	3.82354	4.15	457.67	457.67	2.82891e-10	6.11359e-05	47.17
FALSE		High	Unambiguous	IYEFPETDDEEENKLVK	[K].IYEFPETDDEEENKLVK.[K]			3.8403	1	3	20	E9Q1G8	E9Q1G8 [222-238]			Septin OS=Mus musculus OX=10090 GN=Septin7 PE=1 SV=2	E9Q1G8; E9Q9F5; O55131	1	2097.99	17	100	14.54	3	92.3	116.8	90.9	1.22159e+07	1.39769e+07	1.16724e+07	1.22159e+07	1.54533e+07	1.20309e+07	Det	Det	Det	2	2	2		High	High	High	High	High	High	High	High	High	3	3	0.7128	0.5412	0	0	1	1	1	1	1	1	700	700	-0.21	-0.21	-0.00015	-0.00015	47.1014	47.1014	3.35166e-05	2.14316e-05	2.35641e-11	6.30512e-16	3.8403	3.63661	3.88	388.87	388.87	5.12217e-10	6.11359e-05	46.91
FALSE		High	Unambiguous	QAEETAAFEEVMK	[K].QAEETAAFEEVMK.[D]			2.8003	1	1	6	Q68ED7	Q68ED7 [21-33]			CREB-regulated transcription coactivator 1 OS=Mus musculus OX=10090 GN=Crtc1 PE=1 SV=1	Q68ED7	0	1482.68	13	100	2.92	3	98.1	103.4	98.5	1.37509e+06	1310436	1.3403e+06	1.37509e+06	1.44885e+06	1.38147e+06	Det	Det	Det	1	1	1		High	High	High	High	High	High	High	High	High	2	2	1	0.7822	0	0	1	1	1	1	1	1	741.843	741.843	0.36	0.36	0.00027	0.00027	47.4706	47.4706	3.35166e-05	2.14316e-05	2.40925e-07	5.59071e-12	2.38218	2.8003	4.27	310.64	310.64	2.02898e-07	6.11359e-05	47.38
FALSE		High	Unambiguous	AVVVNAAQLASYSQSK	[R].AVVVNAAQLASYSQSK.[Q]			3.64572	1	2	4	Q9CR62	Q9CR62 [191-206]			Mitochondrial 2-oxoglutarate/malate carrier protein OS=Mus musculus OX=10090 GN=Slc25a11 PE=1 SV=3	Q9CR62; Q5SX46	0	1635.87	16	100	23.14	3	74.8	120.2	105.1	1.82485e+06	2.65366e+06	2.48837e+06	1.82485e+06	2.93396e+06	2.5648e+06	Det	Det	Det	2	2	2		High	Peak Found	Peak Found	High	Peak Found	Peak Found	High	High	High	2	2	0.7166	0.6701	0	0	1	1	1	1	1	1	818.44	818.44	2	2	0.00164	0.00164	47.2141	47.2141	3.35166e-05	2.14316e-05	3.96537e-10	6.30512e-16	3.39445	3.64572	3.94	374.33	374.33	1.56854e-09	6.11359e-05	47.18
FALSE		High	Unambiguous	LVLLGESAVGK	[K].LVLLGESAVGK.[S-]			1.80213	3	6	2	P35278; Q9CQD1; P61021	P35278 [24-34]; Q9CQD1 [23-33]; P61021 [23-33]			Ras-related protein Rab-5C OS=Mus musculus OX=10090 GN=Rab5c PE=1 SV=2 Ras-related protein Rab-5A OS=Mus musculus OX=10090 GN=Rab5a PE=1 SV=1 Ras-related protein Rab-5B OS=Mus musculus OX=10090 GN=Rab5b PE=1 SV=1	P35278; A2A5F6; Q9CQD1; P61021; Q8C266; A2A5F5	0	1085.66	11	100	48.58	3	61.8	154.7	83.5	2220743	5025908	2.91046e+06	2220743	5.55678e+06	2.99985e+06	Det	Det	Det	1	1	1	Shared	High	Peak Found	Peak Found	High	Peak Found	Peak Found	High	High	High	2	2	0.6161	0.5891	0	0	1	1	1	1	1	1	543.332	543.332	0.16	0.16	9e-05	9e-05	47.3424	47.3424	3.35166e-05	2.14316e-05	1.21911e-05	4.57253e-07	1.76243	1.80213	2.75	265.67	265.67	6.31741e-05	6.11359e-05	47.28
FALSE		High	Unambiguous	VDATEESDLAQQYGVR	[K].VDATEESDLAQQYGVR.[G]			3.51106	1	1	6	P09103	P09103 [84-99]			Protein disulfide-isomerase OS=Mus musculus OX=10090 GN=P4hb PE=1 SV=2	P09103	0	1780.83	16	100	15.35	3	117.3	87.9	94.8	1.35677e+06	919818	1.06437e+06	1.35677e+06	1.01698e+06	1.09707e+06	Det	Det	Det	1	1	1		High	High	High	High	High	High	High	High	High	2	2	0.8405	0.7242	0	0	1	1	1	1	1	1	890.92	890.92	-1.54	-1.54	-0.00137	-0.00137	47.3861	47.3861	3.35166e-05	2.14316e-05	1.25362e-09	1.77548e-15	3.21266	3.51106	3.59	396.83	396.83	3.40302e-09	6.11359e-05	47.16
FALSE		High	Unambiguous	QLHIEGASLELSDDDTESK	[R].QLHIEGASLELSDDDTESK.[T]			3.29569	1	3	5	Q3UH59	Q3UH59 [1982-2000]			Myosin, heavy polypeptide 10, non-muscle OS=Mus musculus OX=10090 GN=Myh10 PE=1 SV=1	Q5SV64; Q3UH59; Q61879	0	2086.98	19	100	36.38	3	70.1	140.5	89.4	804518	1.45865e+06	995599	804518	1.61272e+06	1.02618e+06	Det	Det	Det	1	1	1		High	High	High	High	High	High	High	High	High	3	3	0.8227	0.6994	0	0	1	1	1	1	1	1	696.331	696.328	0.33	-3.23	0.00023	-0.00225	47.3122	47.2067	3.35166e-05	2.14316e-05	6.00396e-09	2.03844e-14	2.96528	3.29569	4.69	362.35	362.35	1.17446e-08	6.11359e-05	46.92
FALSE		High	Unambiguous	FVIHCNSPVWGADK	[K].FVIHCNSPVWGADK.[C]			2.71875	1	2	4	Q9QZQ8-1	Q9QZQ8-1 [272-285]			Isoform 2 of Core histone macro-H2A.1 OS=Mus musculus OX=10090 GN=Macroh2a1	Q9QZQ8; Q9QZQ8-1	0	1572.76	14	100	19.4	3	92.6	85.4	122	607156	506574	776278	607156	560082	800122	Det	Det	Det	1	1	1		High	High	Peak Found	High	High	Peak Found	High	High	High	3	3	0.8266	0.5954	0	0	1	1	1	1	1	1	524.926	524.926	-0.16	-0.16	-9e-05	-9e-05	47.31	47.31	3.35166e-05	2.14316e-05	9.10647e-08	1.40876e-11	2.53584	2.71875	3.51	295.65	295.65	3.24325e-07	6.11359e-05	47.46
FALSE		High	Unambiguous	VGDKVLLPEYGGTKVVLDDK	[K].VGDKVLLPEYGGTKVVLDDK.[D]			3.91621	1	2	8	Q64433	Q64433 [67-86]			10 kDa heat shock protein, mitochondrial OS=Mus musculus OX=10090 GN=Hspe1 PE=1 SV=2	Q9JI95; Q64433	2	2145.18	20	100	70.93	3	54	64.3	181.7	3.71051e+06	3.99983e+06	12116330	3.71051e+06	4.42231e+06	1.24885e+07	Det	Det	Det	2	2	2		High	High	High	High	High	High	High	High	High	3	3	0.8344	0.6126	0	0	1	1	1	1	1	1	715.731	715.732	-0.62	1.12	-0.00044	0.0008	47.5705	47.3078	3.35166e-05	2.14316e-05	1.45717e-11	6.30512e-16	3.91621	3.61525	4.62	427.57	427.57	3.31007e-10	6.11359e-05	47.42
FALSE		High	Unambiguous	DQGAVLLGPVK	[K].DQGAVLLGPVK.[D]			2.05749	1	2	10	Q7TSJ2	Q7TSJ2 [641-651]			Microtubule-associated protein 6 OS=Mus musculus OX=10090 GN=Map6 PE=1 SV=2	Q7TSJ2; A0A140LIT9	0	1096.64	11	100	25.69	3	70.4	115.7	113.9	19408192	28870166	30490248	19408192	3.19196e+07	3.14268e+07	Det	Det	Det	1	1	1		High	High	High	High	High	High	High	High	High	2	2	1	0.6788	0	0	1	1	1	1	1	1	548.822	548.822	0.41	0.41	0.00022	0.00022	46.7729	46.7729	3.35166e-05	2.14316e-05	2.05378e-06	2.5314e-08	2.04373	2.05749	3.02	253.49	253.49	1.45456e-05	6.11359e-05	46.75
FALSE		High	Unambiguous	MQHNVLVAEVTQQLK	[K].MQHNVLVAEVTQQLK.[A]			3.01599	1	2	4	Q9JLV5	Q9JLV5 [717-731]			Cullin-3 OS=Mus musculus OX=10090 GN=Cul3 PE=1 SV=1	E9Q4T8; Q9JLV5	0	1737.93	15	100	29.32	3	66.4	120.1	113.5	2.27197e+06	3.71987e+06	3.77042e+06	2.27197e+06	4.11279e+06	3.88623e+06	Det	Det	Det	1	1	1		High	Peak Found	High	High	Peak Found	High	High	High	High	3	3	0.7723	0.6517	0	0	1	1	1	1	1	1	579.982	579.982	-0.08	-0.08	-5e-05	-5e-05	47.2696	47.2696	3.35166e-05	2.14316e-05	1.02817e-08	4.85218e-13	2.88032	3.01599	5.11	345.33	345.33	5.86818e-08	6.11359e-05	47.99
FALSE		High	Unambiguous	STTEPGPPGYSVSPPVPGR	[R].STTEPGPPGYSVSPPVPGR.[S]			3.19651	1	1	4	Q640R3	Q640R3 [333-351]			Hepatic and glial cell adhesion molecule OS=Mus musculus OX=10090 GN=Hepacam PE=1 SV=2	Q640R3	0	1881.93	19	100	14.29	3	96.8	87.6	115.6	818828	670195	948985	818828	740985	978134	Det	Det	Det	1	1	1		High	Peak Found	High	High	Peak Found	High	High	High	High	2	2	0.8311	0.8254	0	0	1	1	1	1	1	1	941.472	941.47	1.64	-0.34	0.00155	-0.00032	47.261	47.3746	3.35166e-05	2.14316e-05	5.16402e-09	6.27242e-14	2.98908	3.19651	3.38	355.94	355.94	2.07769e-08	6.11359e-05	47.07
FALSE		High	Unambiguous	AAALEFLNR	[K].AAALEFLNR.[F]			1.69924	1	1	6	Q60864	Q60864 [79-87]			Stress-induced-phosphoprotein 1 OS=Mus musculus OX=10090 GN=Stip1 PE=1 SV=1	Q60864	0	1004.55	9	100	20.58	3	76.2	111.9	111.9	9043779	12005443	12877580	9043779	1.32735e+07	1.32731e+07	Det	Det	Det	1	1	1		High	High	High	High	High	High	High	High	High	2	2	0.5084	0.6828	0	0	1	1	1	1	1	1	502.78	502.78	0.39	0.39	0.0002	0.0002	47.869	47.869	3.35166e-05	2.14316e-05	0.000101405	1.46709e-06	1.42763	1.69924	3.09	277.05	277.05	0.000114152	6.11359e-05	47.45
FALSE		High	Unambiguous	LTAALLESTANVK	[K].LTAALLESTANVK.[Q]			3.27189	1	5	8	Q9Z2Y3	Q9Z2Y3 [209-221]			Homer protein homolog 1 OS=Mus musculus OX=10090 GN=Homer1 PE=1 SV=2	E9Q0I7; Q9Z2Y3-2; Q9Z2Y3; E9Q0I8; Q9Z2Y3-3	0	1330.76	13	100	18.85	3	81.9	119.5	98.7	8892921	11740037	10398898	8892921	1.29801e+07	1.07183e+07	Det	Det	Det	1	1	1		High	High	High	High	High	High	High	High	High	2	2	0.6893	0.5066	0	0	1	1	1	1	1	1	665.883	665.883	0.6	0.6	0.0004	0.0004	47.4494	47.4494	3.35166e-05	2.14316e-05	2.68584e-09	2.66961e-14	3.09233	3.27189	3.77	385.14	385.14	1.34676e-08	6.11359e-05	47.24
FALSE		High	Unambiguous	HLGLPVFNTVK	[K].HLGLPVFNTVK.[E]			2.97971	1	1	16	Q9WUM5	Q9WUM5 [95-105]			Succinate--CoA ligase [ADP/GDP-forming] subunit alpha, mitochondrial OS=Mus musculus OX=10090 GN=Suclg1 PE=1 SV=4	Q9WUM5	0	1224.71	11	100	13.15	3	87.7	98.5	113.8	1.39265e+07	1.41467e+07	17543440	1.39265e+07	1.5641e+07	1.80823e+07	Det	Det	Det	2	2	2		High	High	High	High	High	High	High	High	High	2	2	0.7182	0.6694	0	0	1	1	1	1	1	1	612.859	612.859	1.04	1.04	0.00064	0.00064	46.7703	46.7703	3.35166e-05	2.14316e-05	1.59626e-08	7.31901e-13	2.81085	2.97971	3.69	378.3	378.3	7.22982e-08	6.11359e-05	47.22
FALSE		High	Unambiguous	TFAMPPHSPSLIAPR	[R].TFAMPPHSPSLIAPR.[V]			2.85278	1	1	8	Q60625	Q60625 [223-237]			Intercellular adhesion molecule 5 OS=Mus musculus OX=10090 GN=Icam5 PE=1 SV=2	Q60625	0	1621.85	15	100	47.13	3	51.3	103.3	145.4	1.60358e+06	2919935	4.40853e+06	1.60358e+06	3.22836e+06	4.54394e+06	Det	Det	Det	1	1	1		High	High	High	High	High	High	High	High	High	3	3	0.6141	0.5149	0	0	1	1	1	1	1	1	541.289	541.289	0.21	0.02	0.00012	1e-05	48.7524	48.4439	3.35166e-05	2.14316e-05	1.41031e-08	3.08438e-12	2.83041	2.85278	3.36	288.46	288.46	1.50033e-07	6.11359e-05	47.69
FALSE		High	Unambiguous	ALDEIKPLEDLNNK	[K].ALDEIKPLEDLNNK.[K]			2.59908	1	3	6	A0A5H1ZRM8	A0A5H1ZRM8 [1036-1049]			Sodium channel protein OS=Mus musculus OX=10090 GN=Scn2a PE=1 SV=1	B1AWN6; A9JQD3; A0A5H1ZRM8	0	1611.86	14	100	47.63	3	48.4	109.3	142.3	1.69784e+06	3.46728e+06	4.84178e+06	1.69784e+06	3.83352e+06	4.9905e+06	Det	Det	Det	2	2	2		High	High	High	High	High	High	High	High	High	3	2	0.7623	0.7179	0	0	1	1	1	1	1	1	537.958	806.434	0.21	1.37	0.00011	0.00111	47.4156	47.2163	3.35166e-05	2.14316e-05	6.1016e-08	1.12708e-10	2.59908	2.53525	2.73	303.62	303.62	6.45513e-07	6.11359e-05	47.15
FALSE		High	Unambiguous	ATSPLIEETPIGSIKDK	[K].ATSPLIEETPIGSIKDK.[V]			3.66528	2	6	6	Q8C8R3-4; Q8C8R3-2	Q8C8R3-4 [1720-1736]; Q8C8R3-2 [1748-1764]			Isoform 4 of Ankyrin-2 OS=Mus musculus OX=10090 GN=Ank2 Isoform 2 of Ankyrin-2 OS=Mus musculus OX=10090 GN=Ank2	Q8C8R3; Q8C8R3-5; S4R2F3; Q8C8R3-4; S4R2R5; Q8C8R3-2	1	1798.98	17	100	30.53	3	64.8	119.2	116	2.14326e+06	3566515	3.72181e+06	2.14326e+06	3.94324e+06	3.83612e+06	Det	Det	Det	1	1	1	Shared	High	High	High	High	High	High	High	High	High	3	3	1	0.6395	0	0	1	1	1	1	1	1	600.331	600.331	-0.78	-0.78	-0.00047	-0.00047	47.2437	47.2437	3.35166e-05	2.14316e-05	6.68013e-10	6.30512e-16	3.31208	3.66528	4.3	332.3	332.3	1.40164e-09	6.11359e-05	47.2
FALSE		High	Unambiguous	ISNAAVSVNDHSALAQFCK	[K].ISNAAVSVNDHSALAQFCK.[D]			4.24676	1	5	4	Q64737	Q64737 [45-63]			Trifunctional purine biosynthetic protein adenosine-3 OS=Mus musculus OX=10090 GN=Gart PE=1 SV=3	Q64737; Q64737-2; A0A338P6X4; D6RCG1; A0A338P676	0	1974.97	19	100	0.71	3	100.8	99.5	99.7	1.0672e+06	952485	1.02419e+06	1.0672e+06	1.05309e+06	1.05565e+06	Det	Det	Det	1	1	1		High	Peak Found	High	High	Peak Found	High	High	High	High	3	3	0.7791	0.6126	0	0	1	1	1	1	1	1	658.995	658.995	0.31	0.73	0.0002	0.00048	47.3015	47.1816	3.35166e-05	2.14316e-05	5.35099e-12	6.30512e-16	4.07443	3.69972	4.93	444.37	444.37	4.94486e-11	6.11359e-05	47.1
FALSE		High	Unambiguous	QLPAAILYQK	[K].QLPAAILYQK.[Q]			1.56542	1	3	6	Q9QYX7	Q9QYX7 [4106-4115]			Protein piccolo OS=Mus musculus OX=10090 GN=Pclo PE=1 SV=4	Q9QYX7-2; Q9QYX7; S4R2E0	0	1144.67	10	100	4.02	3	96.4	104.3	99.3	1.73404e+06	1.69776e+06	1.73394e+06	1.73404e+06	1.87709e+06	1.7872e+06	Det	Det	Det	1	1	1		High	High	High	High	High	High	High	High	High	2	2	0.6778	0.5765	0	0	1	1	1	1	1	1	572.841	572.841	2.23	2.23	0.00128	0.00128	47.1636	47.1636	3.35166e-05	2.14316e-05	0.000218864	6.68023e-06	1.30581	1.56542	2.81	198.19	198.19	0.000246369	6.11359e-05	47.23
FALSE		High	Unambiguous	LTASAPGYLAITK	[K].LTASAPGYLAITK.[K]			2.69636	1	1	6	Q00493	Q00493 [421-433]			Carboxypeptidase E OS=Mus musculus OX=10090 GN=Cpe PE=1 SV=2	Q00493	0	1305.74	13	100	12.7	3	89	97.1	113.9	3.59997e+06	3.54949e+06	4468736	3.59997e+06	3.92441e+06	4.606e+06	Det	Det	Det	1	1	1		High	High	High	High	High	High	High	High	High	2	2	0.6987	0.6238	0	0	1	1	1	1	1	1	653.374	653.374	-0.74	-0.74	-0.00048	-0.00048	47.403	47.403	3.35166e-05	2.14316e-05	1.47749e-07	1.81565e-11	2.4594	2.69636	3.03	256.88	256.88	3.689e-07	6.11359e-05	47.17
FALSE		High	Unambiguous	SDLLAAIR	[R].SDLLAAIR.[M]			1.55823	1	1	4	Q8VHI6	Q8VHI6 [441-448]			Actin-binding protein WASF3 OS=Mus musculus OX=10090 GN=Wasf3 PE=1 SV=1	Q8VHI6	0	858.504	8	100	39.16	3	61.7	140	98.3	2.68602e+06	5508653	4.14763e+06	2.68602e+06	6.09052e+06	4.27503e+06	Det	Det	Det	1	1	1		High	Peak Found	High	High	Peak Found	High	High	High	High	2	2	0.432	0.4615	0	0	1	1	1	1	1	1	429.756	429.756	0.2	0.2	8e-05	8e-05	47.1476	47.1476	3.35166e-05	2.14316e-05	0.000261204	7.24673e-06	1.27776	1.55823	2.6	235.87	235.87	0.000256763	6.11359e-05	47.22
FALSE		High	Unambiguous	VTGGQTIQVETSSESPFPAK	[K].VTGGQTIQVETSSESPFPAK.[E]			4.13355	1	2	18	A0A668KLC6	A0A668KLC6 [937-956]			Microtubule-associated protein OS=Mus musculus OX=10090 GN=Map2 PE=1 SV=1	A0A668KLC6; P20357	0	2063.03	20	100	19.4	3	79.1	117.4	103.6	8.32774e+06	1.11808e+07	1.05859e+07	8.32774e+06	1.23618e+07	1.0911e+07	Det	Det	Det	2	2	2		High	High	High	High	High	High	High	High	High	2	2	0.8493	0.6551	0	0	1	1	1	1	1	1	1032.02	1032.02	-0.96	0.55	-0.00099	0.00057	47.173	46.5653	3.35166e-05	2.14316e-05	3.87038e-11	6.30512e-16	3.76193	3.90652	4.03	458.02	458.02	9.48293e-11	6.11359e-05	46.46
FALSE		High	Unambiguous	AEIVPVTTTVLDDKGDK	[R].AEIVPVTTTVLDDKGDK.[K]			2.91332	1	3	2	Q921H8	Q921H8 [221-237]			3-ketoacyl-CoA thiolase A, peroxisomal OS=Mus musculus OX=10090 GN=Acaa1a PE=1 SV=1	H3BJZ9; H3BKL5; Q921H8	1	1800.96	17																			No Quan Values	High	n/a	n/a	High	n/a	n/a	High	High	High	3	3	0.6915	0.6048	0	0	1	1	1	1	1	1	600.993	600.993	3.52	3.52	0.00211	0.00211	47.1302	47.1302	3.35166e-05	2.14316e-05	3.37085e-08	1.55317e-12	2.69279	2.91332	3.77	303.93	303.93	1.05916e-07	6.11359e-05
FALSE		High	Unambiguous	EGLEETLRNLQAR	[R].EGLEETLRNLQAR.[Y]			1.59051	1	1	18	P08551	P08551 [165-177]			Neurofilament light polypeptide OS=Mus musculus OX=10090 GN=Nefl PE=1 SV=5	P08551	1	1528.81	13	100	32.06	3	72.8	91.8	135.3	9.45052e+06	1.07796e+07	1.70426e+07	9.45052e+06	1.19182e+07	1.7566e+07	Det	Det	Det	2	2	2		High	High	High	High	High	High	High	High	High	3	3	0.5416	0.5798	0	0	1	1	1	1	1	1	510.275	510.274	2.36	-1.05	0.0012	-0.00054	47.1164	47.911	3.35166e-05	2.14316e-05	6.52822e-05	5.02772e-06	1.49728	1.59051	3.57	239.61	239.61	0.000213283	6.11359e-05	47.37
FALSE		High	Unambiguous	QLEPIYTSLGK	[K].QLEPIYTSLGK.[K]			1.58118	1	2	2	A0A0R4J0Z1	A0A0R4J0Z1 [556-566]			Protein disulfide-isomerase A4 OS=Mus musculus OX=10090 GN=Pdia4 PE=1 SV=1	A0A0R4J0Z1; P08003	0	1248.68	11	100	81.76	3	127.2	164.7	8.1	1.74369e+06	2.04188e+06		1.74369e+06	2.25756e+06	111154	Det	Det	Imp	1	1			High	Peak Found	n/a	High	Peak Found	n/a	High	High	High	2	2	0.448	0.5292	0	0	1	1	1	1	1	1	624.846	624.846	1.47	1.47	0.00092	0.00092	47.1237	47.1237	3.35166e-05	2.14316e-05	0.000132787	5.58807e-06	1.38496	1.58118	3.08	206.33	206.33	0.000225033	6.11359e-05	46.91
FALSE		High	Unambiguous	ARLEIEPEWAYGK	[K].ARLEIEPEWAYGK.[K]			1.60519	1	4	6	Q62446	Q62446 [188-200]			Peptidyl-prolyl cis-trans isomerase FKBP3 OS=Mus musculus OX=10090 GN=Fkbp3 PE=1 SV=2	Q62446; A0A1Y7VLK0; A0A1Y7VP01; A0A1Y7VJ86	1	1561.8	13	100	20.12	3	77	108.5	114.5	1.85316e+06	2.35995e+06	2672660	1.85316e+06	2.60923e+06	2.75475e+06	Det	Det	Det	1	1	1		High	High	High	High	High	High	High	High	High	3	3	0.7581	0.6162	0	0	1	1	1	1	1	1	521.272	521.272	1.29	1.29	0.00067	0.00067	47.1215	47.1215	3.35166e-05	2.14316e-05	0.000186036	4.25777e-06	1.33156	1.60519	3.83	276.25	276.25	0.000196024	6.11359e-05	47.22
FALSE		High	Unambiguous	AAYDAFNSWK	[R].AAYDAFNSWK.[G]			1.56221	1	1	4	Q8BWF0	Q8BWF0 [92-101]			Succinate-semialdehyde dehydrogenase, mitochondrial OS=Mus musculus OX=10090 GN=Aldh5a1 PE=1 SV=1	Q8BWF0	0	1172.54	10	100	21.76	3	77.2	120.5	102.3	2.13757e+06	3.01893e+06	2.74986e+06	2.13757e+06	3.33781e+06	2.83433e+06	Det	Det	Det	1	1	1		High	High	Peak Found	High	High	Peak Found	High	High	High	2	2	0.7456	0.6567	0	0	1	1	1	1	1	1	586.772	586.772	0.36	0.36	0.00021	0.00021	47.5294	47.5294	3.35166e-05	2.14316e-05	4.32909e-05	1.96008e-05	1.56221	1.47028	2.68	217.5	217.5	0.000250956	6.11359e-05	47.13
FALSE		High	Unambiguous	EAVQLLEDYK	[R].EAVQLLEDYK.[H]			1.82234	1	3	6	Q925N0	Q925N0 [64-73]			Sideroflexin-5 OS=Mus musculus OX=10090 GN=Sfxn5 PE=1 SV=2	Q925N0; D3YXH5; Q8BRQ9	0	1207.62	10	100	14.56	3	83.8	111.9	104.3	2943695	3.55758e+06	3554771	2943695	3.93336e+06	3.66396e+06	Det	Det	Det	1	1	1		High	High	High	High	High	High	High	High	High	2	2	0.6578	0.6349	0	0	1	1	1	1	1	1	604.314	604.314	-0.6	-0.6	-0.00036	-0.00036	47.1183	47.1183	3.35166e-05	2.14316e-05	7.33368e-05	3.63632e-07	1.47888	1.82234	3.15	236.35	236.35	5.62425e-05	6.11359e-05	47.05
FALSE		High	Unambiguous	WFKDGQELHPLETTVNPSGK	[K].WFKDGQELHPLETTVNPSGK.[N]			1.88769	2	2	4	P97797-2; P97797	P97797-2 [185-204]; P97797 [185-204]			Isoform 2 of Tyrosine-protein phosphatase non-receptor type substrate 1 OS=Mus musculus OX=10090 GN=Sirpa Tyrosine-protein phosphatase non-receptor type substrate 1 OS=Mus musculus OX=10090 GN=Sirpa PE=1 SV=2	P97797-2; P97797	1	2283.14	20	100	17.35	3	85.3	95.6	119.1	616722	624869	835751	616722	690872	861422	Det	Det	Det	1	1	1	Shared	High	High	Peak Found	High	High	Peak Found	High	High	High	4	4	0.7341	0.3815	0	0	1	1	1	1	1	1	571.541	571.541	1.16	1.16	0.00066	0.00066	47.0991	47.0991	3.35166e-05	2.14316e-05	2.5288e-05	1.73405e-07	1.64716	1.88769	4.01	266.86	266.86	3.86232e-05	6.11359e-05	47.33
FALSE		High	Unambiguous	DEISVDSLDFNKK	[K].DEISVDSLDFNKK.[I]			2.94655	1	3	6	Q6P1F6	Q6P1F6 [406-418]			Serine/threonine-protein phosphatase 2A 55 kDa regulatory subunit B alpha isoform OS=Mus musculus OX=10090 GN=Ppp2r2a PE=1 SV=1	F6RV17; Q925E7; Q6P1F6	1	1509.74	13	100	38.43	3	63.6	140.2	96.3	874485	1.74389e+06	1.28465e+06	874485	1.92809e+06	1.32411e+06	Det	Det	Det	1	1	1		High	High	High	High	High	High	High	High	High	3	3	0.6498	0.6541	0	0	1	1	1	1	1	1	503.919	503.919	0.46	0.46	0.00023	0.00023	47.0926	47.0926	3.35166e-05	2.14316e-05	7.21724e-09	1.06586e-12	2.93621	2.94655	4.25	288.96	288.96	8.74899e-08	6.11359e-05	46.95
FALSE		High	Unambiguous	QYTSPEEIDAQLQAEK	[R].QYTSPEEIDAQLQAEK.[Q]			3.61224	1	1	9	Q3UHX2	Q3UHX2 [16-31]			28 kDa heat- and acid-stable phosphoprotein OS=Mus musculus OX=10090 GN=Pdap1 PE=1 SV=1	Q3UHX2	0	1849.88	16	100	39.96	3	57	107	136	1.11362e+06	1.89047e+06	2.57769e+06	1.11362e+06	2.09016e+06	2.65686e+06	Det	Det	Det	2	2	2		High	High	High	High	High	High	High	High	High	2	2	0.669	0.7046	0	0	1	1	1	1	1	1	925.443	925.443	-1.04	-1.04	-0.00096	-0.00096	46.678	46.678	3.35166e-05	2.14316e-05	1.58273e-10	6.30512e-16	3.5395	3.61224	4.13	361.84	361.84	1.90163e-09	6.11359e-05	46.65
FALSE		High	Unambiguous	WLEEVSQVAK	[R].WLEEVSQVAK.[A]			1.82463	1	1	2	O08919	O08919 [416-425]			Numb-like protein OS=Mus musculus OX=10090 GN=Numbl PE=1 SV=3	O08919	0	1188.63	10	100	15.48	3	85.1	116	99	2.44086e+06	3009618	2.755e+06	2.44086e+06	3.32751e+06	2.83962e+06	Det	Det	Det	1	1	1		High	Peak Found	Peak Found	High	Peak Found	Peak Found	High	High	High	2	2	0.6035	0.6082	0	0	1	1	1	1	1	1	594.816	594.816	-1.35	-1.35	-0.0008	-0.0008	47.071	47.071	3.35166e-05	2.14316e-05	2.20449e-05	3.5431e-07	1.66885	1.82463	2.45	241.3	241.3	5.55067e-05	6.11359e-05	47.01
FALSE		High	Unambiguous	KYPYPMPPLPDEGK	[R].KYPYPMPPLPDEGK.[T]			2.36687	1	25	10	Q9R1V6	Q9R1V6 [877-890]			Disintegrin and metalloproteinase domain-containing protein 22 OS=Mus musculus OX=10090 GN=Adam22 PE=1 SV=2	F6TDF4; F7DAP1; F7AYY9; Q9R1V6-5; Q9R1V6-6; Q9R1V6; D3YUP9; Q9R1V6-13; Q9R1V6-12; F7BXL9; Q9R1V6-8; F7CDH3; Q9R1V6-15; F6PZ09; Q9R1V6-14; Q9R1V6-7; Q9R1V6-10; F7BZ55; F6XIT3; F6SK63; Q9R1V6-11; Q9R1V6-4; Q9R1V6-17; F6XRZ6; F6VJ78	1	1631.81	14	100	18.86	3	78.8	106.4	114.8	2.69606e+06	3.29562e+06	3.81234e+06	2.69606e+06	3.64372e+06	3.92944e+06	Det	Det	Det	2	2	2		High	High	High	High	High	High	High	High	High	3	3	0.7531	0.6247	0	0	1	1	1	1	1	1	544.61	544.61	1.67	1.67	0.00091	0.00091	47.0689	47.0689	3.35166e-05	2.14316e-05	4.3531e-07	7.59793e-10	2.28875	2.36687	3.65	339.54	339.54	2.45438e-06	6.11359e-05	47.15
FALSE		High	Unambiguous	NLGSINTELQDVQR	[R].NLGSINTELQDVQR.[I]			2.98327	1	2	6	O08547	O08547 [134-147]			Vesicle-trafficking protein SEC22b OS=Mus musculus OX=10090 GN=Sec22b PE=1 SV=3	O08547; E9Q6R3	0	1586.81	14	100	15.26	3	95.1	117.1	87.8	645306	718834	578067	645306	794763	595822	Det	Det	Det	1	1	1		High	High	High	High	High	High	High	High	High	2	2	0.5952	0.5912	0	0	1	1	1	1	1	1	793.909	793.909	-1.19	-1.19	-0.00095	-0.00095	47.3627	47.3627	3.35166e-05	2.14316e-05	1.75577e-08	7.02989e-13	2.79581	2.98327	3.4	375.4	375.4	7.08329e-08	6.11359e-05	47
FALSE		High	Unambiguous	AIGVLTSGGDAQGMNAAVR	[K].AIGVLTSGGDAQGMNAAVR.[A]			3.99567	2	4	6	Q8C605; P12382	Q8C605 [25-43]; P12382 [17-35]			ATP-dependent 6-phosphofructokinase OS=Mus musculus OX=10090 GN=Pfkp PE=1 SV=1 ATP-dependent 6-phosphofructokinase, liver type OS=Mus musculus OX=10090 GN=Pfkl PE=1 SV=4	Q9WUA3-2; Q8C605; P12382; Q9WUA3	0	1787.91	19	100	84.34	3	145.7	2.7	151.6	393732		397570	393732	7228.32	409782	Det	Imp	Det	1		1	Shared	High	High	High	High	High	High	High	High	High	2	2	0.8658	0.691	0	0	1	1	1	1	1	1	894.459	894.455	1.7	-2.61	0.00152	-0.00233	46.9423	47.0555	3.35166e-05	2.14316e-05	1.48746e-11	6.30512e-16	3.91296	3.69566	3.01	452.4	452.4	2.09582e-10	6.11359e-05	46.92
FALSE		High	Unambiguous	IEDLSQQAQLAAAEKFK	[K].IEDLSQQAQLAAAEKFK.[V]			1.8961	1	2	2	P70670	P70670 [2100-2116]			Nascent polypeptide-associated complex subunit alpha, muscle-specific form OS=Mus musculus OX=10090 GN=Naca PE=1 SV=2	P70670; Q60817	1	1890	17	100	73.87	3	183.9	44.5	71.6	620477			620477	150296	241675	Det	Imp	Imp	1				High	n/a	n/a	High	n/a	n/a	High	High	High	3	3	1	0.3209	0	0	1	1	1	1	1	1	630.673	630.673	3.58	3.58	0.00226	0.00226	47.0533	47.0533	3.35166e-05	2.14316e-05	1.45868e-05	1.57642e-07	1.73409	1.8961	2.96	252.66	252.66	3.67996e-05	6.11359e-05	47.01
FALSE		High	Unambiguous	IQLEQVQEWK	[K].IQLEQVQEWK.[S]			1.77782	2	5	8	E9Q586; O08788	E9Q586 [216-225]; O08788 [253-262]			Dynactin subunit 1 OS=Mus musculus OX=10090 GN=Dctn1 PE=1 SV=1 Dynactin subunit 1 OS=Mus musculus OX=10090 GN=Dctn1 PE=1 SV=3	E9Q3M3; E9Q586; O08788-2; D3YX34; O08788	0	1300.69	10	100	11.8	3	102.4	87.2	110.4	7.17081e+06	5.52399e+06	7.50537e+06	7.17081e+06	6.10747e+06	7.7359e+06	Det	Det	Det	1	1	1	Shared	High	High	High	High	High	High	High	High	High	2	2	0.5774	0.386	0	0	1	1	1	1	1	1	650.848	650.847	-1.09	-2.47	-0.00071	-0.0016	46.4455	46.6606	3.35166e-05	2.14316e-05	3.21068e-05	6.02265e-07	1.60944	1.77782	2.72	239.43	239.43	7.26526e-05	6.11359e-05	46.54
FALSE		High	Unambiguous	LLLLGAGESGK	[RK].LLLLGAGESGK.[S]			2.03582	6	24	40	P63094; Q8CGK7; P27601; P18872-2; P08752; B2RSH2	P63094 [43-53]; Q8CGK7 [45-55]; P27601 [51-61]; P18872-2 [36-46]; P08752 [36-46]; B2RSH2 [36-46]			Guanine nucleotide-binding protein G(s) subunit alpha isoforms short OS=Mus musculus OX=10090 GN=Gnas PE=1 SV=1 Guanine nucleotide-binding protein G(olf) subunit alpha OS=Mus musculus OX=10090 GN=Gnal PE=1 SV=1 Guanine nucleotide-binding protein subunit alpha-13 OS=Mus musculus OX=10090 GN=Gna13 PE=1 SV=1 Isoform Alpha-2 of Guanine nucleotide-binding protein G(o) subunit alpha OS=Mus musculus OX=10090 GN=Gnao1 Guanine nucleotide-binding protein G(i) subunit alpha-2 OS=Mus musculus OX=10090 GN=Gnai2 PE=1 SV=5 Guanine nucleotide-binding protein G(i) subunit alpha-1 OS=Mus musculus OX=10090 GN=Gnai1 PE=1 SV=1	P63094; Q3V3I2; A0A0G2JG40; Q66L47; P63094-2; P27600; A2A610; Q9DC51; A2AE32; Q8C040; P50149; Q8CGK7; Q6R0H7; P27601; P18872-2; A2AE31; Q6R0H7-4; Q8BHK8; P20612; P18872; Q9D034; P08752; Z4YKV1; B2RSH2	0	1057.63	11	100	10.07	3	94.7	93.7	111.6	1.82029e+08	1.62875e+08	2.0816e+08	1.82029e+08	1.80079e+08	2.14553e+08	Det	Det	Det	2	2	3	Shared	High	High	High	High	High	High	High	High	High	2	2	0.614	0.5619	0	0	1	1	1	1	1	1	529.316	529.317	-0.04	1.37	-2e-05	0.00073	46.752	45.7488	3.35166e-05	2.14316e-05	3.58352e-06	3.23591e-08	1.95581	2.03582	2.99	256.44	256.44	1.64763e-05	6.11359e-05	44.98
FALSE		High	Unambiguous	LLGQVSAEDLAAEK	[K].LLGQVSAEDLAAEK.[K]			2.80469	1	1	4	Q9CY64	Q9CY64 [261-274]			Biliverdin reductase A OS=Mus musculus OX=10090 GN=Blvra PE=1 SV=1	Q9CY64	0	1443.77	14	100	27.94	3	74.1	129.6	96.2	566843	896430	713724	566843	991117	735646	Det	Det	Det	1	1	1		High	High	Peak Found	High	High	Peak Found	High	High	High	2	2	0.6487	0.6265	0	0	1	1	1	1	1	1	722.387	722.387	-1.05	-1.05	-0.00076	-0.00076	47.2454	47.2454	3.35166e-05	2.14316e-05	7.76915e-08	5.31973e-12	2.56092	2.80469	3.32	287.32	287.32	1.97839e-07	6.11359e-05	46.76
FALSE		High	Unambiguous	STELGSDYYELSDSR	[R].STELGSDYYELSDSR.[G]			3.34178	1	3	7	A0A668KLC6	A0A668KLC6 [744-758]			Microtubule-associated protein OS=Mus musculus OX=10090 GN=Map2 PE=1 SV=1	A0A668KLC6; P20357; G3UZK9	0	1721.75	15	100	23.61	3	76.3	123.5	100.2	994066	1.45565e+06	1.26723e+06	994066	1.6094e+06	1.30615e+06	Det	Det	Det	1	1	1		High	High	High	High	High	High	High	High	High	2	2	0.8117	0.7043	0	0	1	1	1	1	1	1	861.379	861.379	-0.17	-0.17	-0.00015	-0.00015	46.7982	46.7982	3.35166e-05	2.14316e-05	2.98501e-09	1.20911e-14	3.07565	3.34178	3.72	364.58	364.58	9.0097e-09	6.11359e-05	46.69
FALSE		High	Unambiguous	GAEILADTFK	[R].GAEILADTFK.[D]			1.624	1	2	4	Q9CWS0	Q9CWS0 [150-159]			N(G),N(G)-dimethylarginine dimethylaminohydrolase 1 OS=Mus musculus OX=10090 GN=Ddah1 PE=1 SV=3	D3YU15; Q9CWS0	0	1064.56	10	100	21.02	3	78.8	120.8	100.4	4.84978e+06	6.72705e+06	5.99531e+06	4.84978e+06	7.43761e+06	6.17946e+06	Det	Det	Det	2	2	2		High	High	Peak Found	High	High	Peak Found	High	High	High	2	2	0.6052	0.4684	0	0	1	1	1	1	1	1	532.785	532.785	0.2	0.2	0.00011	0.00011	46.9821	46.9821	3.35166e-05	2.14316e-05	4.24021e-05	3.44078e-06	1.56549	1.624	3.16	253.27	253.27	0.000175934	6.11359e-05	47.26
FALSE		High	Unambiguous	EAYPGDVFYLHSR	[R].EAYPGDVFYLHSR.[L]			3.05216	1	2	6	Q03265	Q03265 [335-347]			ATP synthase subunit alpha, mitochondrial OS=Mus musculus OX=10090 GN=Atp5f1a PE=1 SV=1	Q03265; D3Z6F5	0	1553.74	13	100	24.93	3	71.4	111.3	117.3	10294020	14513096	16400168	10294020	1.60461e+07	1.69039e+07	Det	Det	Det	1	1	1		High	High	High	High	High	High	High	High	High	3	3	0.805	0.7068	0	0	1	1	1	1	1	1	518.585	518.585	0.43	1.07	0.00022	0.00055	46.9805	47.2033	3.35166e-05	2.14316e-05	3.46371e-09	1.11236e-12	3.05216	2.94278	3.24	317.75	317.75	4.766e-08	6.11359e-05	47.2
FALSE		High	Unambiguous	AVDSLVPIGR	[K].AVDSLVPIGR.[G]			1.61115	1	2	10	Q03265	Q03265 [195-204]			ATP synthase subunit alpha, mitochondrial OS=Mus musculus OX=10090 GN=Atp5f1a PE=1 SV=1	Q03265; D3Z6F5	0	1026.59	10	100	13.02	3	85	106.5	108.5	62419616	70740208	77265936	62419616	7.82123e+07	7.96392e+07	Det	Det	Det	1	1	1		High	High	High	High	High	High	High	High	High	2	2	1	0.4627	0	0	1	1	1	1	1	1	513.801	513.801	0.18	0.93	9e-05	0.00048	46.437	47.0638	3.35166e-05	2.14316e-05	6.58849e-05	3.97981e-06	1.49582	1.61115	2.55	282.63	282.63	0.000189422	6.11359e-05	46.42
FALSE		High	Unambiguous	QLFHPEQLITGK	[R].QLFHPEQLITGK.[E-]			3.08087	3	12	22	Q9JJZ2; P68373; P68368	Q9JJZ2 [85-96]; P68373 [85-96]; P68368 [85-96]			Tubulin alpha-8 chain OS=Mus musculus OX=10090 GN=Tuba8 PE=1 SV=1 Tubulin alpha-1C chain OS=Mus musculus OX=10090 GN=Tuba1c PE=1 SV=1 Tubulin alpha-4A chain OS=Mus musculus OX=10090 GN=Tuba4a PE=1 SV=1	A0A087WRB4; P05214; Q9JJZ2; A0A2R8VHF3; A0A087WSL5; P68369; P05213; A0A087WSB0; A0A087WQS4; P68373; A0A0A0MQA5; P68368	0	1410.77	12	100	19.96	3	78.9	118.6	102.4	68893129	93638930	86745197	68893129	1.0353e+08	8.94096e+07	Det	Det	Det	2	2	2	Shared	High	High	High	High	High	High	High	High	High	2	2	0.6445	0.6944	0	0	1	1	1	1	1	1	705.891	705.891	0.49	0.49	0.00034	0.00034	47.7823	47.7823	3.35166e-05	2.14316e-05	3.17055e-09	2.326e-13	3.06612	3.08087	4.09	418.72	418.72	4.04054e-08	6.11359e-05	46.81
FALSE		High	Unambiguous	DNPALNAQAALSQAR	[K].DNPALNAQAALSQAR.[E]			2.16874	1	1	2	P56873	P56873 [83-97]			Protein ZNRD2 OS=Mus musculus OX=10090 GN=Znrd2 PE=1 SV=1	P56873	0	1539.79	15																			No Quan Values	High	n/a	n/a	High	n/a	n/a	High	High	High	2	2	1	0.7359	0	0	1	1	1	1	1	1	770.4	770.4	3.9	3.9	0.003	0.003	46.969	46.969	3.35166e-05	2.14316e-05	1.43435e-06	7.17539e-09	2.10043	2.16874	3.37	273.4	273.4	7.67092e-06	6.11359e-05
FALSE		High	Unambiguous	DLRTYLASVK	[K].DLRTYLASVK.[A]			1.62948	1	4	16	O08539	O08539 [64-73]			Myc box-dependent-interacting protein 1 OS=Mus musculus OX=10090 GN=Bin1 PE=1 SV=1	Q6P1B9; O08539-2; A0A3Q4EBK4; O08539	1	1165.66	10	100	27.6	3	75.2	129.7	95.1	16249585	25355493	1.99341e+07	16249585	2.80337e+07	2.05464e+07	Det	Det	Det	2	2	2		High	High	High	High	High	High	High	High	High	2	2	0.6433	0.5083	0	0	1	1	1	1	1	1	583.332	583.332	-0.09	-0.09	-5e-05	-5e-05	46.5238	46.5238	3.35166e-05	2.14316e-05	2.82822e-05	3.94994e-06	1.62948	1.61182	3.03	318.91	318.91	0.000170478	6.11359e-05	46.78
FALSE		High	Unambiguous	LINQPLPDLK	[R].LINQPLPDLK.[N]			1.42855	2	8	10	A0A668KLC6; G3UZJ2	A0A668KLC6 [1824-1833]; G3UZJ2 [175-184]			Microtubule-associated protein OS=Mus musculus OX=10090 GN=Map2 PE=1 SV=1 Microtubule-associated protein (Fragment) OS=Mus musculus OX=10090 GN=Map2 PE=1 SV=8	A0A668KLC6; Q80ZL4; P20357; Q80X35; G3UWW1; G3UZV6; G3UZJ2; Q3TLQ0	0	1150.68	10	100	16.57	3	80.9	110.3	108.8	2.6808e+07	3.30646e+07	3.49901e+07	2.6808e+07	3.65571e+07	3.60648e+07	Det	Det	Det	2	2	2	Shared	High	High	High	High	High	High	High	High	High	2	2	0.6268	0.5255	0	0	1	1	1	1	1	1	575.846	575.846	0.68	0.68	0.00039	0.00039	46.9064	46.9064	3.35166e-05	2.14316e-05	0.000100812	7.69146e-05	1.42855	1.34896	2.74	265.33	265.33	0.000540871	6.11359e-05	46.64
FALSE		High	Unambiguous	LKVLDGIPPPYDK	[R].LKVLDGIPPPYDK.[KA]			2.62509	1	6	4	A0A1B0GS68	A0A1B0GS68 [345-357]			60S ribosomal protein L13a OS=Mus musculus OX=10090 GN=Gm45713 PE=2 SV=1	A0A1B0GS68; A0A1B0GTA1; P19253; A0A1B0GT00; A0A1B0GSQ6; A0A1B0GSB2	1	1454.83	13	100	14.42	3	92.1	91.2	116.6	448543	401825	550996	448543	444269	567920	Det	Det	Det	1	1	1		High	Peak Found	High	High	Peak Found	High	High	High	High	2	2	0.7962	0.6758	0	0	1	1	1	1	1	1	727.915	727.915	-2.32	-2.32	-0.00169	-0.00169	46.8741	46.8741	3.35166e-05	2.14316e-05	7.34547e-08	4.07203e-11	2.56978	2.62509	2.93	351.54	351.54	5.55821e-07	6.11359e-05	46.77
FALSE		High	Unambiguous	RASYASTDQPSWMELAR	[K].RASYASTDQPSWMELAR.[K]			2.06673	2	2	4	F7B0R9; E9Q3M9	F7B0R9 [622-638]; E9Q3M9 [1145-1161]			Capping protein inhibiting regulator of actin like (Fragment) OS=Mus musculus OX=10090 GN=Cracdl PE=1 SV=1 Capping protein inhibiting regulator of actin like OS=Mus musculus OX=10090 GN=Cracdl PE=1 SV=1	F7B0R9; E9Q3M9	1	1968.92	17	100	6.83	3	96.7	95.4	107.9	829379	740397	897429	829379	818603	924995	Det	Det	Det	1	1	1	Shared	High	Peak Found	High	High	Peak Found	High	High	High	High	3	3	0.7887	0.6497	0	0	1	1	1	1	1	1	656.979	656.979	-1.14	-1.14	-0.00075	-0.00075	47.2458	47.2458	3.35166e-05	2.14316e-05	1.70013e-05	2.27983e-08	1.70989	2.06673	4.71	294.04	294.04	1.37928e-05	6.11359e-05	46.99
FALSE		High	Unambiguous	IVFEDGNISVSK	[K].IVFEDGNISVSK.[G]			1.94332	1	2	6	Q6P1J1	Q6P1J1 [566-577]			Collapsin response mediator protein 1 OS=Mus musculus OX=10090 GN=Crmp1 PE=1 SV=1	Q6P1J1; P97427	0	1307.68	12	100	36.62	3	74.7	142	83.3	1.81563e+06	3.12101e+06	1.96417e+06	1.81563e+06	3.45067e+06	2.0245e+06	Det	Det	Det	1	1	1		High	High	High	High	High	High	High	High	High	2	2	0.322	0.4781	0	0	1	1	1	1	1	1	654.344	654.344	-2.24	-2.24	-0.00147	-0.00147	46.8477	46.8477	3.35166e-05	2.14316e-05	6.82632e-06	9.23144e-08	1.85403	1.94332	2.28	261.15	261.15	2.8048e-05	6.11359e-05	46.81
FALSE		High	Unambiguous	AGEVINQPMMMAAR	[K].AGEVINQPMMMAAR.[Q]			2.78534	1	2	6	Q64727	Q64727 [890-903]			Vinculin OS=Mus musculus OX=10090 GN=Vcl PE=1 SV=4	Q64727; A0A286YDJ4	0	1518.72	14	100	10.54	3	90.5	98.2	111.3	845150	829575	1008921	845150	917201	1.03991e+06	Det	Det	Det	1	1	1		High	High	High	High	High	High	High	High	High	2	2	0.7273	0.577	0	0	1	1	1	1	1	1	759.861	759.864	-4.61	-1.47	-0.0035	-0.00112	46.8242	46.8655	3.35166e-05	2.14316e-05	8.49029e-08	6.62374e-12	2.5469	2.78534	3.83	344.64	344.64	2.21129e-07	6.11359e-05	46.75
FALSE		High	Unambiguous	SEGVPTILEEAK	[K].SEGVPTILEEAK.[E]			1.98812	1	5	5	E9PV41	E9PV41 [1246-1257]			Diaphanous related formin 1 OS=Mus musculus OX=10090 GN=Diaph1 PE=1 SV=1	E9PV41; O08808; D3Z074; F6XC54; E9PXV7	0	1272.67	12	100	15.12	3	88.7	94.1	117.2	1.62678e+06	1.55976e+06	2.08418e+06	1.62678e+06	1.72451e+06	2.1482e+06	Det	Det	Det	1	1	1		High	High	High	High	High	High	High	High	High	2	2	0.7191	0.3321	0	0	1	1	1	1	1	1	636.838	636.838	0.24	0.24	0.00016	0.00016	46.8455	46.8455	3.35166e-05	2.14316e-05	2.92066e-06	5.84289e-08	1.98812	1.98368	2.62	262.09	262.09	2.16772e-05	6.11359e-05	46.76
FALSE		High	Unambiguous	DLGPVAPAPIK	[K].DLGPVAPAPIK.[V]			1.94685	1	2	6	Q7TSJ2	Q7TSJ2 [652-662]			Microtubule-associated protein 6 OS=Mus musculus OX=10090 GN=Map6 PE=1 SV=2	Q7TSJ2; A0A140LIT9	0	1077.63	11	100	23.98	3	73.8	120.9	105.2	11037231	16351737	15263346	11037231	1.80789e+07	1.57322e+07	Det	Det	Det	1	1	1		High	High	High	High	High	High	High	High	High	2	2	0.7679	0.7423	0	0	1	1	1	1	1	1	539.319	539.319	0.16	0.16	9e-05	9e-05	46.8546	46.8546	3.35166e-05	2.14316e-05	3.79284e-06	9.83359e-08	1.94685	1.93774	2.91	256.34	256.34	2.74843e-05	6.11359e-05	46.66
FALSE		High	Unambiguous	NSSQFFQSYVER	[K].NSSQFFQSYVER.[G]			2.06514	1	6	2	A2AGT5	A2AGT5 [1871-1882]			Cytoskeleton-associated protein 5 OS=Mus musculus OX=10090 GN=Ckap5 PE=1 SV=1	A2AGT5; Z4YL78; A2AGT5-3; A2AGT5-2; A0A0R4J0K2; K3W4R5	0	1491.69	12																			No Quan Values	High	n/a	n/a	High	n/a	n/a	High	High	High	2	2	0.8156	0.7602	0	0	1	1	1	1	1	1	746.349	746.349	3.2	3.2	0.00239	0.00239	46.8178	46.8178	3.35166e-05	2.14316e-05	7.23326e-06	2.32107e-08	1.84488	2.06514	3.42	272.01	272.01	1.39195e-05	6.11359e-05
FALSE		High	Unambiguous	DLTGQVPTPPVK	[K].DLTGQVPTPPVK.[Q]			1.74122	1	1	2	P14873	P14873 [520-531]			Microtubule-associated protein 1B OS=Mus musculus OX=10090 GN=Map1b PE=1 SV=2	P14873	0	1251.69	12	100	16.04	3	81.7	111.6	106.7	3.21671e+06	3.9741e+06	4.07645e+06	3.21671e+06	4.39387e+06	4.20167e+06	Det	Det	Det	1	1	1		High	Peak Found	Peak Found	High	Peak Found	Peak Found	High	High	High	2	2	0.6918	0.5188	0	0	1	1	1	1	1	1	626.352	626.352	2.23	2.23	0.00139	0.00139	46.8157	46.8157	3.35166e-05	2.14316e-05	4.01169e-05	9.11738e-07	1.57424	1.74122	3.45	264.04	264.04	8.96713e-05	6.11359e-05	46.52
FALSE		High	Unambiguous	DIANENEAQFQIR	[K].DIANENEAQFQIR.[D]			2.57463	1	3	4	O35643	O35643 [849-861]			AP-1 complex subunit beta-1 OS=Mus musculus OX=10090 GN=Ap1b1 PE=1 SV=2	Q5SVG5; O35643; Q5SVG4	0	1547.74	13	100	21.78	3	124.9	90.4	84.7	986347	645386	648664	986347	713556	668588	Det	Det	Det	2	1	1		High	High	Peak Found	High	High	Peak Found	High	High	High	2	2	0.6908	0.5954	0	0	1	1	1	1	1	1	774.373	774.373	-3.42	-3.42	-0.00265	-0.00265	46.9886	46.9886	3.35166e-05	2.14316e-05	1.87369e-07	7.21325e-11	2.42188	2.57463	3.04	349.48	349.48	7.42983e-07	6.11359e-05	45.79
FALSE		High	Unambiguous	YMLSVDNLKLRDVEK	[K].YMLSVDNLKLRDVEK.[G]			2.01987	3	8	5	P39053-3; A0A0J9YUN4; P39053-6	P39053-3 [563-577]; A0A0J9YUN4 [563-577]; P39053-6 [559-573]			Isoform 3 of Dynamin-1 OS=Mus musculus OX=10090 GN=Dnm1 dynamin GTPase OS=Mus musculus OX=10090 GN=Dnm1 PE=1 SV=1 Isoform 6 of Dynamin-1 OS=Mus musculus OX=10090 GN=Dnm1	P39053; P39053-3; A0A0J9YUN4; P39053-4; F6W8Z8; A0A0J9YUE9; P39053-5; P39053-6	2	1822.97	15	100	67.46	3	30	164.7	105.3	221544	1.09833e+06	753554	221544	1.21435e+06	776700	Det	Det	Det	1	2	2	Shared	High	High	High	High	High	High	High	High	High	4	4	0.6606	0.4037	0	0	1	1	1	1	1	1	456.499	456.499	1.2	1.2	0.00055	0.00055	47.0268	47.0268	3.35166e-05	2.14316e-05	2.38871e-06	5.46152e-08	2.01987	1.98964	2.7	278.25	278.25	1.80592e-05	6.11359e-05	46.8
FALSE		High	Unambiguous	QLGSVSTGSTLQQSLELTRK	[K].QLGSVSTGSTLQQSLELTRK.[M]			2.10501	1	2	4	Q921G8	Q921G8 [140-159]			Gamma-tubulin complex component 2 OS=Mus musculus OX=10090 GN=Tubgcp2 PE=1 SV=2	A0A1B0GR08; Q921G8	1	2133.15	20	100	13.29	3	85.2	103.8	111	325358	358461	411081	325358	396324	423707	Det	Det	Det	1	1	1		High	High	Peak Found	High	High	Peak Found	High	High	High	3	3	0.7608	0.6275	0	0	1	1	1	1	1	1	711.722	711.72	-0.26	-1.91	-0.00019	-0.00136	47.2987	46.7874	3.35166e-05	2.14316e-05	4.03739e-06	1.47738e-08	1.93698	2.10501	2.98	238.29	238.29	1.10671e-05	6.11359e-05	46.77
FALSE		High	Unambiguous	ENPELVDDLSPR	[K].ENPELVDDLSPR.[R]			2.333	1	2	6	Q9QYX7	Q9QYX7 [1430-1441]			Protein piccolo OS=Mus musculus OX=10090 GN=Pclo PE=1 SV=4	Q9QYX7-2; Q9QYX7	0	1383.68	12	100	88.3	3	119.9	176.6	3.5	792232	1.05567e+06		792232	1.16718e+06	22797.6	Det	Det	Imp	1	1			High	High	High	High	High	High	High	High	High	2	2	0.799	0.7254	0	0	1	1	1	1	1	1	692.342	692.342	0.78	0.78	0.00054	0.00054	46.6718	46.6718	3.35166e-05	2.14316e-05	3.68859e-07	1.11532e-09	2.31491	2.333	2.84	270.36	270.36	2.98226e-06	6.11359e-05	46.44
FALSE		High	Unambiguous	ILQDIASGRHSFCEVLK	[K].ILQDIASGRHSFCEVLK.[D]			2.30626	1	1	6	Q91VD9	Q91VD9 [451-467]			NADH-ubiquinone oxidoreductase 75 kDa subunit, mitochondrial OS=Mus musculus OX=10090 GN=Ndufs1 PE=1 SV=2	Q91VD9	1	1916.01	17	100	38.66	3	56	128.3	115.7	1.31936e+06	2736592	2.64717e+06	1.31936e+06	3.02565e+06	2.72848e+06	Det	Det	Det	1	1	1		High	High	High	High	High	High	High	High	High	4	4	0.4265	0.4613	0	0	1	1	1	1	1	1	479.757	479.757	-0.88	-0.88	-0.00042	-0.00042	47.6375	47.6375	3.35166e-05	2.14316e-05	1.19812e-06	1.50997e-09	2.12885	2.30626	3.75	270.58	270.58	3.47808e-06	6.11359e-05	47.61
FALSE		High	Unambiguous	VNQIGSVTESIQACK	[K].VNQIGSVTESIQACK.[L]			3.33402	1	4	56	P17182	P17182 [344-358]			Alpha-enolase OS=Mus musculus OX=10090 GN=Eno1 PE=1 SV=3	P17182; J3QPZ9; Q6PHC1; P21550	0	1576.8	15	100	15.55	3	97.1	116.8	86.1	3.18268e+07	3.4628e+07	2.73859e+07	3.18268e+07	3.82857e+07	2.82271e+07	Det	Det	Det	2	2	2		High	High	High	High	High	High	High	High	High	2	2	0.7389	0.7753	0	0	1	1	1	1	1	1	788.904	788.904	0.5	0.31	0.0004	0.00025	45.9185	45.153	3.35166e-05	2.14316e-05	1.17896e-09	1.32033e-14	3.22236	3.33402	3.96	363.69	363.69	9.42093e-09	6.11359e-05	45.34
FALSE		High	Unambiguous	QAVAYRQMSLLLR	[K].QAVAYRQMSLLLR.[R]			1.98418	1	2	4	Q03265	Q03265 [317-329]			ATP synthase subunit alpha, mitochondrial OS=Mus musculus OX=10090 GN=Atp5f1a PE=1 SV=1	Q03265; D3Z6F5	1	1548.87	13	100	31.95	3	97	69.6	133.3	3445794	2236335	4593032	3445794	2.47255e+06	4.73411e+06	Det	Det	Det	1	1	1		High	Peak Found	High	High	Peak Found	High	High	High	High	3	3	0.679	0.5483	0	0	1	1	1	1	1	1	516.961	516.961	0.56	0.56	0.00029	0.00029	46.7327	46.7327	3.35166e-05	2.14316e-05	1.56336e-05	5.80978e-08	1.72314	1.98418	3.83	225.42	225.42	2.2174e-05	6.11359e-05	47.39
FALSE		High	Unambiguous	NAVITVPAYFNDSQRQATK	[K].NAVITVPAYFNDSQRQATK.[D]			4.17728	1	1	6	P38647	P38647 [188-206]			Stress-70 protein, mitochondrial OS=Mus musculus OX=10090 GN=Hspa9 PE=1 SV=3	P38647	1	2123.09	19	100	16.67	3	80.9	111.8	107.2	2.016e+06	2519729	2.59132e+06	2.016e+06	2.78588e+06	2.67091e+06	Det	Det	Det	1	1	1		High	High	High	High	High	High	High	High	High	3	3	0.8036	0.6606	0	0	1	1	1	1	1	1	708.368	708.368	0.45	0.45	0.00032	0.00032	46.7305	46.7305	3.35166e-05	2.14316e-05	2.79011e-12	6.30512e-16	4.17728	3.9372	3.83	420.75	420.75	7.3741e-11	6.11359e-05	46.83
FALSE		High	Unambiguous	YERDSNYHLLMSVQESLERK	[K].YERDSNYHLLMSVQESLERK.[F]			3.17791	1	1	2	P26443	P26443 [458-477]			Glutamate dehydrogenase 1, mitochondrial OS=Mus musculus OX=10090 GN=Glud1 PE=1 SV=1	P26443	2	2497.21	20	100	155.71	3	279.8	9.4	10.8	2.89726e+06	88280.1	108240	2.89726e+06	97604.9	111565	Det	Det	Det	1	1	1		High	Peak Found	Peak Found	High	Peak Found	Peak Found	High	High	High	5	5	1	0.6618	0	0	1	1	1	1	1	1	500.249	500.249	0.33	0.33	0.00017	0.00017	46.7265	46.7265	3.35166e-05	2.14316e-05	6.39818e-09	7.74428e-14	2.95524	3.17791	6.18	427.16	427.16	2.31229e-08	6.11359e-05	45.61
FALSE		High	Unambiguous	MSSVFEDQNAATHLIR	[K].MSSVFEDQNAATHLIR.[H]			2.88048	1	4	6	A2AJQ0	A2AJQ0 [528-543]			Pyruvate dehydrogenase phosphatase catalytic subunit 1 OS=Mus musculus OX=10090 GN=Pdp1 PE=1 SV=2	A2AJQ0; Q3UV70; A8Y5Q0; A2AJP9	0	1818.88	16	100	25.02	3	71.3	111.2	117.5	279301	393660	446229	279301	435241	459936	Det	Det	Det	1	1	1		High	High	High	High	High	High	High	High	High	3	3	0.7855	0.6353	0	0	1	1	1	1	1	1	606.965	606.965	0.41	0.41	0.00025	0.00025	47.0333	47.0333	3.35166e-05	2.14316e-05	1.02715e-08	2.59324e-12	2.88048	2.86809	3.4	309.52	309.52	1.27937e-07	6.11359e-05	46.88
FALSE		High	Unambiguous	EGYVPQEEVPVYENK	[K].EGYVPQEEVPVYENK.[Y]			2.01345	1	2	4	Q8CHP5	Q8CHP5 [34-48]			Partner of Y14 and mago OS=Mus musculus OX=10090 GN=Pym1 PE=1 SV=2	Q8CHP5-2; Q8CHP5	0	1779.84	15	100	24.8	3	72.5	120.6	107	470710	708362	674243	470710	783184	694953	Det	Det	Det	1	1	1		High	Peak Found	High	High	Peak Found	High	High	High	High	2	2	0.7702	0.6697	0	0	1	1	1	1	1	1	890.426	890.426	0.59	0.59	0.00052	0.00052	46.7016	46.7016	3.35166e-05	2.14316e-05	4.12434e-06	4.16959e-08	1.93361	2.01345	2.21	268.14	268.14	1.87385e-05	6.11359e-05	46.53
FALSE		High	Unambiguous	IDLKFIDTTSK	[K].IDLKFIDTTSK.[F]			1.72458	1	2	4	P27659	P27659 [363-373]			Large ribosomal subunit protein uL3 OS=Mus musculus OX=10090 GN=Rpl3 PE=1 SV=3	P27659; A0A2R8VHN4	1	1280.71	11	100	20.83	3	77.5	103.9	118.6	475834	576822	706537	475834	637750	728239	Det	Det	Det	1	1	1		High	High	Peak Found	High	High	Peak Found	High	High	High	3	3	1	0.6525	0	0	1	1	1	1	1	1	427.574	427.575	-0.64	1.12	-0.00027	0.00048	47.0765	46.6895	3.35166e-05	2.14316e-05	1.54919e-05	1.40199e-06	1.72458	1.70325	2.36	224.74	224.74	9.8675e-05	6.11359e-05	46.66
FALSE		High	Unambiguous	SNPGGFGIAPHCLDEGTVR	[R].SNPGGFGIAPHCLDEGTVR.[S]			2.87066	1	2	4	Q9CXS4	Q9CXS4 [206-224]			Centromere protein V OS=Mus musculus OX=10090 GN=Cenpv PE=1 SV=2	Q9CXS4; Q9CXS4-2	0	1926.91	19	100	35.71	3	80.9	141.2	77.9	852811	1.34538e+06	795845	852811	1.48749e+06	820290	Det	Det	Det	1	1	1		High	Peak Found	High	High	Peak Found	High	High	High	High	3	3	0.7927	0.6667	0	0	1	1	1	1	1	1	642.976	642.976	-0.24	-0.24	-0.00015	-0.00015	46.6874	46.6874	3.35166e-05	2.14316e-05	1.093e-08	3.42551e-12	2.87066	2.84353	4.29	320.96	320.96	1.35371e-07	6.11359e-05	46.76
FALSE		High	Unambiguous	LPASDGLDLSQAAAR	[R].LPASDGLDLSQAAAR.[T]			4.24431	1	1	4	P46660	P46660 [69-83]			Alpha-internexin OS=Mus musculus OX=10090 GN=Ina PE=1 SV=3	P46660	0	1484.77	15	100	11.62	3	88	111.2	100.8	2.02576e+06	2.31502e+06	2.24947e+06	2.02576e+06	2.55955e+06	2.31857e+06	Det	Det	Det	1	1	1		High	High	Peak Found	High	High	Peak Found	High	High	High	2	2	0.8223	0.7298	0	0	1	1	1	1	1	1	742.889	742.889	0.79	0.79	0.00059	0.00059	46.6852	46.6852	3.35166e-05	2.14316e-05	1.82506e-12	6.30512e-16	4.24431	4.16669	4.33	445.05	445.05	5.01504e-11	6.11359e-05	46.58
FALSE		High	Unambiguous	TQLQSFSQYVENRPEMK	[K].TQLQSFSQYVENRPEMK.[R]			3.05462	1	2	4	Q69ZW3	Q69ZW3 [1018-1034]			EH domain-binding protein 1 OS=Mus musculus OX=10090 GN=Ehbp1 PE=1 SV=3	Q69ZW3-2; Q69ZW3	0	2085.01	17	100	38.47	3	141.8	92	66.2	1.00432e+06	589257	454436	1.00432e+06	651498	468395	Det	Det	Det	1	1	1		High	High	Peak Found	High	High	Peak Found	High	High	High	3	3	0.7366	0.5801	0	0	1	1	1	1	1	1	695.673	695.673	-1.17	-1.17	-0.00081	-0.00081	46.6831	46.6831	3.35166e-05	2.14316e-05	3.41012e-09	1.03011e-11	3.05462	2.74637	3.62	374.28	374.28	4.69904e-08	6.11359e-05	46.82
FALSE		High	Unambiguous	EIEAEIQALR	[K].EIEAEIQALR.[Q]			1.88014	1	3	6	A0A0R4J036	A0A0R4J036 [126-135]			Neurofilament, medium polypeptide OS=Mus musculus OX=10090 GN=Nefm PE=1 SV=1	P08553; D3YZ35; A0A0R4J036	0	1171.63	10	100	14.52	3	85.5	114.5	100	6.78272e+06	8.21931e+06	7702210	6.78272e+06	9.08749e+06	7.93879e+06	Det	Det	Det	1	1	1		High	High	High	High	High	High	High	High	High	2	2	0.6234	0.5075	0	0	1	1	1	1	1	1	586.32	586.32	1.14	1.14	0.00067	0.00067	46.7032	46.7032	3.35166e-05	2.14316e-05	2.49729e-05	1.88884e-07	1.64914	1.88014	2.66	257.84	257.84	4.03371e-05	6.11359e-05	46.68
FALSE		High	Unambiguous	QAHLYRGIFPVLCK	[R].QAHLYRGIFPVLCK.[D]			1.51749	1	2	8	P52480	P52480 [462-475]			Pyruvate kinase PKM OS=Mus musculus OX=10090 GN=Pkm PE=1 SV=4	P52480; P52480-2	1	1644.9	14	100	10.84	3	96.2	112.2	91.6	665354	702134	614596	665354	776298	633474	Det	Det	Det	1	1	1		High	High	High	High	High	High	High	High	High	4	4	1	0.5198	0	0	1	1	1	1	1	1	411.982	411.982	0.62	0.62	0.00026	0.00026	49.0759	49.0759	3.35166e-05	2.14316e-05	5.74453e-05	1.81993e-05	1.51749	1.47684	2.52	235.87	235.87	0.000324497	6.11359e-05	49.6
FALSE		High	Unambiguous	TGTYRQLFHPEQLITGK	[R].TGTYRQLFHPEQLITGK.[E]			4.6037	1	5	36	P68373	P68373 [80-96]			Tubulin alpha-1C chain OS=Mus musculus OX=10090 GN=Tuba1c PE=1 SV=1	P05214; A0A2R8VHF3; P68369; P05213; P68373	1	1989.06	17	100	25.82	3	89.2	81.3	129.5	9.68329e+07	7.98204e+07	1.36326e+08	9.68329e+07	8.82516e+07	1.40513e+08	Det	Det	Det	5	3	5		High	High	High	High	High	High	High	High	High	3	3	0.781	0.6992	0	0	1	1	1	1	1	1	663.69	663.69	0.07	0.07	4e-05	4e-05	48.702	48.702	3.35166e-05	2.14316e-05	1.87502e-13	6.30512e-16	4.6037	4.51188	4.82	489.26	489.26	6.34675e-12	6.11359e-05	47.54
FALSE		High	Unambiguous	DFTPAAQAAFQK	[K].DFTPAAQAAFQK.[V]			1.98368	2	3	43	A8DUK4; P02089	A8DUK4 [122-133]; P02089 [122-133]			Beta-globin OS=Mus musculus OX=10090 GN=Hbb-bs PE=1 SV=1 Hemoglobin subunit beta-2 OS=Mus musculus OX=10090 GN=Hbb-b2 PE=1 SV=2	P02088; A8DUK4; P02089	0	1294.64	12	100	31.69	3	135	91.6	73.4	1.28693e+09	7.89534e+08	6.78191e+08	1.28693e+09	8.7293e+08	6.99022e+08	Det	Det	Det	4	4	4	Shared	High	High	High	High	High	High	High	High	High	2	2	0.4561	0.5442	0	0	1	1	1	1	1	1	647.825	647.825	0.79	0.79	0.00051	0.00051	43.7831	43.7831	3.35166e-05	2.14316e-05	3.00392e-06	1.13925e-07	1.98368	1.92476	2.83	270.21	270.21	2.22379e-05	6.11359e-05	43.61
FALSE		High	Unambiguous	TGENVEDAFLEAAKK	[K].TGENVEDAFLEAAKK.[I]			3.4528	1	2	4	Q91V41	Q91V41 [157-171]			Ras-related protein Rab-14 OS=Mus musculus OX=10090 GN=Rab14 PE=1 SV=3	Q91V41; Q50HX3	1	1621.81	15	100	13.76	3	91.6	115.9	92.5	1.90739e+06	2182370	1.86909e+06	1.90739e+06	2.41289e+06	1.9265e+06	Det	Det	Det	1	1	1		High	High	Peak Found	High	High	Peak Found	High	High	High	3	3	1	0.7775	0	0	1	1	1	1	1	1	541.274	541.274	0.31	0.31	0.00017	0.00017	46.9757	46.9757	3.35166e-05	2.14316e-05	3.45838e-10	3.43596e-15	3.41605	3.4528	4.54	396.23	396.23	4.75765e-09	6.11359e-05	46.59
FALSE		High	Unambiguous	EELSNVLAAMRK	[R].EELSNVLAAMRK.[A]			2.68734	1	1	6	P47964	P47964 [88-99]			Large ribosomal subunit protein eL36 OS=Mus musculus OX=10090 GN=Rpl36 PE=1 SV=3	P47964	1	1360.73	12	100	27.14	3	72.2	126.4	101.3	460350	729040	626754	460350	806046	646006	Det	Det	Det	1	1	1		High	High	High	High	High	High	High	High	High	3	3	0.5783	0.5806	0	0	1	1	1	1	1	1	454.246	454.246	-0.7	-0.7	-0.00032	-0.00032	47.029	47.029	3.35166e-05	2.14316e-05	9.81433e-08	2.01112e-11	2.52401	2.68734	2.79	239.01	239.01	3.88544e-07	6.11359e-05	46.8
FALSE		High	Unambiguous	NVTGQAALFQGPSMK	[K].NVTGQAALFQGPSMK.[N]			3.09887	1	5	2	Q8BYK5	Q8BYK5 [247-261]			Phosphatase and actin regulator 3 OS=Mus musculus OX=10090 GN=Phactr3 PE=1 SV=2	A2AHM4; Q8BYK5-3; Q8BYK5-4; Q8BYK5-2; Q8BYK5	0	1548.78	15																			No Quan Values	High	n/a	n/a	High	n/a	n/a	High	High	High	2	2	0.7508	0.5875	0	0	1	1	1	1	1	1	774.894	774.894	-2.28	-2.28	-0.00177	-0.00177	46.6265	46.6265	3.35166e-05	2.14316e-05	2.57687e-09	6.51522e-13	3.09887	2.98998	3.03	368.01	368.01	3.64315e-08	6.11359e-05
FALSE		High	Unambiguous	ETSEELLPSPTATQVK	[K].ETSEELLPSPTATQVK.[G]			2.42726	1	1	7	Q59J78	Q59J78 [114-129]			NADH dehydrogenase [ubiquinone] 1 alpha subcomplex assembly factor 2 OS=Mus musculus OX=10090 GN=Ndufaf2 PE=1 SV=1	Q59J78	0	1729.89	16	100	14.49	3	83.4	106.6	110	1.4387e+06	1.66302e+06	1.84212e+06	1.4387e+06	1.83868e+06	1.8987e+06	Det	Det	Det	1	1	1		High	High	High	High	High	High	High	High	High	2	2	0.6527	0.6614	0	0	1	1	1	1	1	1	865.447	865.447	0.32	0.32	0.00027	0.00027	46.6051	46.6051	3.35166e-05	2.14316e-05	1.81104e-07	7.56924e-10	2.42726	2.3672	3.19	321.8	321.8	1.73418e-06	6.11359e-05	46.53
FALSE		High	Unambiguous	AIGVKPPRGILLYGPPGTGK	[K].AIGVKPPRGILLYGPPGTGK.[T]			1.79753	1	1	2	Q01853	Q01853 [232-251]			Transitional endoplasmic reticulum ATPase OS=Mus musculus OX=10090 GN=Vcp PE=1 SV=4	Q01853	1	1991.18	20	100	105.24	3	217.3	68.8	13.9	1.70561e+06	488249		1.70561e+06	539821	109127	Det	Det	Imp	1	1			High	Peak Found	n/a	High	Peak Found	n/a	High	High	High	3	3	0.7327	0.6763	0	0	1	1	1	1	1	1	664.398	664.398	-0.69	-0.69	-0.00046	-0.00046	46.6114	46.6114	3.35166e-05	2.14316e-05	9.76164e-06	1.3906e-06	1.79753	1.70397	3.12	285.35	285.35	6.48675e-05	6.11359e-05	47.4
FALSE		High	Unambiguous	VGADLTHVFCAR	[K].VGADLTHVFCAR.[E]			2.55406	1	6	2	K3W4M4	K3W4M4 [117-128]			ATP-dependent (S)-NAD(P)H-hydrate dehydratase OS=Mus musculus OX=10090 GN=Naxd PE=1 SV=1	Q9CZ42; K3W4M4; Q9CZ42-2; J3QN06; Q9CZ42-3; J3QMM7	0	1288.65	12	100	19.49	3	94	121.8	84.2	1.15543e+06	1.35383e+06	1.00413e+06	1.15543e+06	1.49683e+06	1.03498e+06	Det	Det	Det	1	1	1		High	Peak Found	Peak Found	High	Peak Found	Peak Found	High	High	High	3	3	0.6121	0.5638	0	0	1	1	1	1	1	1	430.22	430.22	-0.21	-0.21	-9e-05	-9e-05	46.6092	46.6092	3.35166e-05	2.14316e-05	2.41551e-07	9.1072e-11	2.38177	2.55406	2.82	275.04	275.04	8.36298e-07	6.11359e-05	46.63
FALSE		High	Unambiguous	QRHATALEELSEQLEQAK	[R].QRHATALEELSEQLEQAK.[R]			4.92007	1	3	10	Q3UH59	Q3UH59 [1236-1253]			Myosin, heavy polypeptide 10, non-muscle OS=Mus musculus OX=10090 GN=Myh10 PE=1 SV=1	Q5SV64; Q3UH59; Q61879	1	2081.06	18	100	22.94	3	80	95	125	4.49237e+06	4.82892e+06	6.81521e+06	4.49237e+06	5.33899e+06	7.02454e+06	Det	Det	Det	2	2	2		High	High	High	High	High	High	High	High	High	3	3	0.7791	0.7118	0	0	1	1	1	1	1	1	694.358	694.359	-0.87	-0.21	-0.0006	-0.00014	49.2665	46.5824	3.35166e-05	2.14316e-05	1.09007e-13	6.30512e-16	4.68936	4.44506	6.28	486.62	486.62	1.0287e-12	6.11359e-05	47.72
FALSE		High	Unambiguous	SSQEIETSSCLESLSSK	[R].SSQEIETSSCLESLSSK.[G]			3.23609	1	3	2	Q8C0T5	Q8C0T5 [96-112]			Signal-induced proliferation-associated 1-like protein 1 OS=Mus musculus OX=10090 GN=Sipa1l1 PE=1 SV=2	Q8C0T5; Q4VBF8; Q8C0T5-2	0	1814.83	17																			No Quan Values	High	n/a	n/a	High	n/a	n/a	High	High	High	2	2	0.7391	0.6854	0	0	1	1	1	1	1	1	907.921	907.921	0.92	0.92	0.00083	0.00083	46.5761	46.5761	3.35166e-05	2.14316e-05	2.24573e-09	4.00544e-14	3.12059	3.23609	3.02	401.45	401.45	1.65468e-08	6.11359e-05
FALSE		High	Unambiguous	LTFDSSFSPNTGK	[K].LTFDSSFSPNTGK.[K]			2.52315	1	3	2	Q60932	Q60932 [110-122]			Voltage-dependent anion-selective channel protein 1 OS=Mus musculus OX=10090 GN=Vdac1 PE=1 SV=3	F2Z471; Q60932; Q60932-2	0	1400.67	13	100	35.28	3	88	139.7	72.3	5099351	7320887	4.0619e+06	5099351	8.09417e+06	4.18666e+06	Det	Det	Det	1	1	1		High	Peak Found	Peak Found	High	Peak Found	Peak Found	High	High	High	2	2	0.7095	0.7057	0	0	1	1	1	1	1	1	700.838	700.838	0.16	0.16	0.00011	0.00011	46.5631	46.5631	3.35166e-05	2.14316e-05	9.86829e-08	2.29071e-10	2.52315	2.47267	2.82	273.93	273.93	9.99013e-07	6.11359e-05	46.42
FALSE		High	Unambiguous	MQELLQTQDFSK	[K].MQELLQTQDFSK.[F]			2.24762	1	1	6	Q9WVK4	Q9WVK4 [359-370]			EH domain-containing protein 1 OS=Mus musculus OX=10090 GN=Ehd1 PE=1 SV=1	Q9WVK4	0	1467.71	12	100	11.15	3	104.3	87.3	108.4	1.31107e+06	993356	1.32215e+06	1.31107e+06	1.09828e+06	1.36277e+06	Det	Det	Det	1	1	1		High	High	High	High	High	High	High	High	High	2	2	0.6841	0.7493	0	0	1	1	1	1	1	1	734.36	734.36	-1.43	-1.43	-0.00105	-0.00105	46.5469	46.5469	3.35166e-05	2.14316e-05	2.32182e-06	2.93483e-09	2.02436	2.24762	3.67	303.46	303.46	4.87321e-06	6.11359e-05	46.41
FALSE		High	Unambiguous	ERPTYPELMQHPFFTVHESK	[K].ERPTYPELMQHPFFTVHESK.[A]			2.55383	1	1	4	P70236	P70236 [301-320]			Dual specificity mitogen-activated protein kinase kinase 6 OS=Mus musculus OX=10090 GN=Map2k6 PE=1 SV=1	P70236	0	2473.2	20	100	57.26	3	35.1	143.2	121.7	396685	1.46599e+06	1336202	396685	1.62084e+06	1.37724e+06	Det	Det	Det	1	2	1		High	Peak Found	High	High	Peak Found	High	High	High	High	5	5	0.8433	0.5229	0	0	1	1	1	1	1	1	495.446	495.446	2.07	2.07	0.00102	0.00102	47.6301	47.6301	3.35166e-05	2.14316e-05	3.53264e-07	9.13127e-11	2.32173	2.55383	5.47	341.91	341.91	8.37405e-07	6.11359e-05	47.88
FALSE		High	Unambiguous	SLAISSSLASDVVRPK	[K].SLAISSSLASDVVRPK.[V]			3.89135	1	10	4	Q5FW52	Q5FW52 [157-172]			Muscular LMNA-interacting protein OS=Mus musculus OX=10090 GN=Mlip PE=1 SV=2	V9GX17; V9GXA0; Q5FW52-4; V9GXP3; Q5FW52-2; Q5FW52; V9GX62; V9GXX2; V9GXK2; Q5FW52-1	0	1629.92	16	100	17.6	3	79.7	108.8	111.5	986889	1.21812e+06	1.33842e+06	986889	1.34678e+06	1.37953e+06	Det	Det	Det	1	1	1		High	Peak Found	High	High	Peak Found	High	High	High	High	3	3	0.7147	0.4978	0	0	1	1	1	1	1	1	543.977	543.977	0.56	0.56	0.00031	0.00031	46.5392	46.5392	3.35166e-05	2.14316e-05	6.28654e-11	6.30512e-16	3.68533	3.89135	4.5	374.59	374.59	3.81887e-10	6.11359e-05	46.47
FALSE		High	Unambiguous	LRLSDGNEYLFQAK	[K].LRLSDGNEYLFQAK.[D]			3.45482	1	1	12	Q62261	Q62261 [2276-2289]			Spectrin beta chain, non-erythrocytic 1 OS=Mus musculus OX=10090 GN=Sptbn1 PE=1 SV=2	Q62261	1	1653.86	14	100	14.72	3	89.5	116.8	93.7	7.95176e+06	9390578	8.08059e+06	7.95176e+06	1.03825e+07	8.32879e+06	Det	Det	Det	2	2	2		High	High	High	High	High	High	High	High	High	2	2	1	0.5267	0	0	1	1	1	1	1	1	827.434	827.434	0.32	0.32	0.00026	0.00026	46.8047	46.8047	3.35166e-05	2.14316e-05	2.70559e-10	1.63302e-14	3.45482	3.31526	3	484.93	484.93	4.70269e-09	6.11359e-05	46.6
FALSE		High	Unambiguous	GDVTTQVALQPALK	[K].GDVTTQVALQPALK.[F]			3.07183	1	2	14	P09671	P09671 [76-89]			Superoxide dismutase [Mn], mitochondrial OS=Mus musculus OX=10090 GN=Sod2 PE=1 SV=3	P09671; A0A3B2WBF0	0	1440.81	14	100	18.63	3	88.1	121.5	90.4	25116352	3.13213e+07	25010767	25116352	3.46297e+07	2.5779e+07	Det	Det	Det	2	2	2		High	High	High	High	High	High	High	High	High	2	2	0.8172	0.6523	0	0	1	1	1	1	1	1	720.907	720.907	0.58	0.58	0.00042	0.00042	46.396	46.396	3.35166e-05	2.14316e-05	3.058e-09	3.21353e-13	3.07183	3.05235	3.71	370.21	370.21	4.25618e-08	6.11359e-05	46.32
FALSE		High	Unambiguous	ITALDEFATK	[K].ITALDEFATK.[L]			1.67891	2	6	8	E9Q447; A3KGU9	E9Q447 [523-532]; A3KGU9 [523-532]			Spectrin alpha, non-erythrocytic 1 OS=Mus musculus OX=10090 GN=Sptan1 PE=1 SV=1 Spectrin alpha, non-erythrocytic 1 OS=Mus musculus OX=10090 GN=Sptan1 PE=1 SV=2	E9Q447; A3KGU9; P16546; P16546-2; A3KGU7; A3KGU5	0	1108.59	10	100	24	3	90.2	82.4	127.3	20232142	16711196	27698336	20232142	1.84763e+07	2.85491e+07	Det	Det	Det	1	1	1	Shared	High	High	High	High	High	High	High	High	High	2	2	0.6265	0.6144	0	0	1	1	1	1	1	1	554.797	554.798	-0.9	-0.28	-0.0005	-0.00015	46.4771	46.7861	3.35166e-05	2.14316e-05	3.78417e-05	1.84709e-06	1.58347	1.67891	3.06	217.97	217.97	0.000128307	6.11359e-05	46.2
FALSE		High	Unambiguous	KLLVSSEDYGRDLTGVQNLR	[K].KLLVSSEDYGRDLTGVQNLR.[K]			2.51255	2	6	4	E9Q447; A3KGU9	E9Q447 [1769-1788]; A3KGU9 [1789-1808]			Spectrin alpha, non-erythrocytic 1 OS=Mus musculus OX=10090 GN=Sptan1 PE=1 SV=1 Spectrin alpha, non-erythrocytic 1 OS=Mus musculus OX=10090 GN=Sptan1 PE=1 SV=2	E9Q447; A3KGU9; P16546; P16546-2; A3KGU7; A3KGU5	2	2263.2	20	100	21.24	3	119.8	77.6	102.6	1.11024e+06	650180	922532	1.11024e+06	718856	950869	Det	Det	Det	1	1	1	Shared	High	High	Peak Found	High	High	Peak Found	High	High	High	3	3	0.7159	0.5806	0	0	1	1	1	1	1	1	755.071	755.071	-2.62	-2.62	-0.00197	-0.00197	46.513	46.513	3.35166e-05	2.14316e-05	6.69693e-07	1.45785e-10	2.22072	2.51255	4.03	307.97	307.97	1.06181e-06	6.11359e-05	46.95
FALSE		High	Selected	GLLSILRKLK	[M].GLLSILRKLK.[S]			1.58307	1	2	2	Q9WUL7	Q9WUL7 [2-11]			ADP-ribosylation factor-like protein 3 OS=Mus musculus OX=10090 GN=Arl3 PE=1 SV=1	Q9WUL7; A0A494BAJ6	2	1140.78	10	100	46.34	3	153.5	72.9	73.6	841623	361497	391456	841623	399681	403480	Det	Det	Det	1	1	1		High	Peak Found	High	High	Peak Found	High	High	High	n/a	3		1		0		1		1		1		380.932		-0.44		-0.00017		50.3197		3.35166e-05		3.79375e-05		1.58307			206.16	206.16	0.000222602	6.11359e-05	46.71
FALSE		High	Unambiguous	QEPNLQVDHMNLLK	[K].QEPNLQVDHMNLLK.[Q]			2.23805	1	4	2	Q02819	Q02819 [122-135]			Nucleobindin-1 OS=Mus musculus OX=10090 GN=Nucb1 PE=1 SV=2	A0A1C7CYU3; Q02819; A0A1B0GS16; A0A1B0GR92	0	1678.86	14	100	37.76	3	56.4	122.8	120.8	1322384	2603480	2.74766e+06	1322384	2.87848e+06	2.83206e+06	Det	Det	Det	1	1	1		High	Peak Found	Peak Found	High	Peak Found	Peak Found	High	High	High	3	3	0.5519	0.4212	0	0	1	1	1	1	1	1	560.291	560.291	-0.55	-0.55	-0.00031	-0.00031	46.5001	46.5001	3.35166e-05	2.14316e-05	1.99473e-06	3.27127e-09	2.04834	2.23805	2.73	201.08	201.08	5.14897e-06	6.11359e-05	46.73
FALSE		High	Unambiguous	GSGIVTRRPLVLQLVTSK	[R].GSGIVTRRPLVLQLVTSK.[A]			1.42004	1	3	14	E9QLL2	E9QLL2 [60-77]			dynamin GTPase OS=Mus musculus OX=10090 GN=Dnm3 PE=1 SV=1	E9QLL2; Q8BZ98; Q8BZ98-2	1	1924.17	18	100	26.95	3	129.5	93.7	76.7	5.4819e+06	3.58819e+06	3.15095e+06	5.4819e+06	3.9672e+06	3.24773e+06	Det	Det	Det	2	2	2		High	High	High	High	High	High	High	High	High	4	4	0.8511	0.601	0	0	1	1	1	1	1	1	481.798	481.798	0.97	-0.88	0.00047	-0.00042	50.5314	46.4935	3.35166e-05	2.14316e-05	0.000106383	9.72514e-05	1.42004	1.32801	4.11	216.26	216.26	0.000567957	6.11359e-05	49.63
FALSE		High	Unambiguous	SLERAEAGDNLGALVRGLK	[K].SLERAEAGDNLGALVRGLK.[R]			3.14202	1	3	6	Q8BFR5	Q8BFR5 [312-330]			Elongation factor Tu, mitochondrial OS=Mus musculus OX=10090 GN=Tufm PE=1 SV=1	Q8BFR5; Q8BFR5-2; A0A0U1RPC4	2	1969.08	19	100	32.12	3	102.5	66.7	130.8	1.55146e+06	913301	1921181	1.55146e+06	1.00977e+06	1.98019e+06	Det	Det	Det	1	1	1		High	High	High	High	High	High	High	High	High	4	4	0.8009	0.7354	0	0	1	1	1	1	1	1	493.026	493.027	-0.29	2	-0.00014	0.00099	47.5424	47.0247	3.35166e-05	2.14316e-05	1.96074e-09	1.53088e-12	3.14202	2.9146	3.78	366.91	366.91	2.84245e-08	6.11359e-05	46.8
FALSE		High	Unambiguous	ELHDVDLAEVKPLVEK	[R].ELHDVDLAEVKPLVEK.[G]			2.55042	1	10	4	Q62433	Q62433 [4-19]			Protein NDRG1 OS=Mus musculus OX=10090 GN=Ndrg1 PE=1 SV=1	E9PVF3; E9Q7V2; E9Q3F9; E9PZC7; E9Q514; E9Q0J8; Q62433; E9Q5I8; E9Q147; E9Q7G8	0	1834	16	100	35.46	3	71.9	88.3	139.8	2.75471e+06	3.05853e+06	5.19857e+06	2.75471e+06	3.38159e+06	5.35825e+06	Det	Det	Det	1	1	1		High	Peak Found	High	High	Peak Found	High	High	High	High	4	4	0.7748	0.5723	0	0	1	1	1	1	1	1	459.254	459.254	0	0	0	0	46.4814	46.4814	3.35166e-05	2.14316e-05	1.14694e-07	9.49124e-11	2.4994	2.55042	3.11	299.6	299.6	8.53991e-07	6.11359e-05	46.39
FALSE		High	Unambiguous	AVPQLQGYLR	[K].AVPQLQGYLR.[S]			1.3052	1	1	6	P47911	P47911 [271-280]			Large ribosomal subunit protein eL6 OS=Mus musculus OX=10090 GN=Rpl6 PE=1 SV=3	P47911	0	1144.65	10	100	4.95	3	94.4	103.8	101.7	10257166	10203391	10724181	10257166	1.12811e+07	1.10536e+07	Det	Det	Det	1	1	1		High	High	High	High	High	High	High	High	High	2	2	0.5041	0.4	0	0	1	1	1	1	1	1	572.826	572.826	-1.68	-1.68	-0.00096	-0.00096	46.6292	46.6292	6.12801e-05	2.14316e-05	0.0004268	0.000125459	1.19976	1.3052	2.15	189.29	189.29	0.0010977	6.11359e-05	46.23
FALSE		High	Unambiguous	YQVDPDACFSAK	[K].YQVDPDACFSAK.[V]			2.21859	1	2	22	Q60932	Q60932 [238-249]			Voltage-dependent anion-selective channel protein 1 OS=Mus musculus OX=10090 GN=Vdac1 PE=1 SV=3	Q60932; Q60932-2	0	1343.59	12	100	35.41	3	93	138.4	68.6	23337240	31397688	16697063	23337240	3.47141e+07	1.72099e+07	Det	Det	Det	1	1	1		High	High	High	High	High	High	High	High	High	2	2	0.6502	0.6335	0	0	1	1	1	1	1	1	672.3	672.3	-0.83	-0.83	-0.00055	-0.00055	46.4602	46.4602	3.35166e-05	2.14316e-05	6.78788e-07	1.36856e-08	2.21859	2.11176	2.21	271.62	271.62	5.75876e-06	6.11359e-05	44.95
FALSE		High	Unambiguous	LINSLYPEGQAPVK	[K].LINSLYPEGQAPVK.[K]			2.77964	1	2	4	Q9WVA4	Q9WVA4 [65-78]			Transgelin-2 OS=Mus musculus OX=10090 GN=Tagln2 PE=1 SV=4	Q9WVA4; A0A0A6YXG6	0	1528.84	14	100	7.29	3	102.6	105.6	91.8	745389	694261	646916	745389	767594	666786	Det	Det	Det	1	1	1		High	High	Peak Found	High	High	Peak Found	High	High	High	2	2	0.7294	0.612	0	0	1	1	1	1	1	1	764.92	764.92	-2.2	-2.2	-0.00168	-0.00168	46.6761	46.6761	3.35166e-05	2.14316e-05	1.50749e-07	7.06559e-12	2.45623	2.77964	3.17	309.21	309.21	2.28499e-07	6.11359e-05	46.28
FALSE		High	Unambiguous	SLFQDLELKK	[R].SLFQDLELKK.[E]			1.46955	2	7	6	E9QKC0; P23819-4	E9QKC0 [194-203]; P23819-4 [194-203]			Glutamate receptor OS=Mus musculus OX=10090 GN=Gria2 PE=1 SV=1 Isoform 4 of Glutamate receptor 2 OS=Mus musculus OX=10090 GN=Gria2	E9QKC0; P23819-4; P23819-3; A0A0A6YW90; G5E8H1; P23819; P23819-2	1	1220.69	10	100	39.81	3	55.4	131.9	112.7	636114	1.37019e+06	1.25509e+06	636114	1.51492e+06	1.29364e+06	Det	Det	Det	1	1	1	Shared	High	High	High	High	High	High	High	High	High	3	3	0.5935	0.5285	0	0	1	1	1	1	1	1	407.568	407.568	0	0	0	0	47.0808	47.0808	3.35166e-05	2.14316e-05	7.7792e-05	3.53546e-05	1.46955	1.41804	2.46	162.59	162.59	0.000427392	6.11359e-05	46.6
FALSE		High	Unambiguous	DDLTLSRSLGLGGRSAIEQR	[K].DDLTLSRSLGLGGRSAIEQR.[S]			1.9535	1	3	6	A0A668KLC6	A0A668KLC6 [841-860]			Microtubule-associated protein OS=Mus musculus OX=10090 GN=Map2 PE=1 SV=1	A0A668KLC6; P20357; G3UZK9	2	2144.14	20	100	29.05	3	132.7	89.9	77.3	4811817	2.94746e+06	2.72009e+06	4811817	3.25879e+06	2.80364e+06	Det	Det	Det	1	1	1		High	High	High	High	High	High	High	High	High	3	3	0.5587	0.4159	0	0	1	1	1	1	1	1	715.385	715.386	-0.2	0.88	-0.00014	0.00063	46.8347	46.4003	3.35166e-05	2.14316e-05	3.6365e-06	1.60255e-07	1.9535	1.89465	3.27	264.66	264.66	2.6453e-05	6.11359e-05	46.56
FALSE		High	Unambiguous	LAQGPELAEDDADLLHK	[K].LAQGPELAEDDADLLHK.[H]			4.48512	1	1	10	Q8R5H6	Q8R5H6 [207-223]			Actin-binding protein WASF1 OS=Mus musculus OX=10090 GN=Wasf1 PE=1 SV=2	Q8R5H6	0	1834.92	17	100	12.79	3	90.1	95.5	114.4	1.62655e+07	15596760	2.00476e+07	1.62655e+07	1.72442e+07	2.06633e+07	Det	Det	Det	2	1	2		High	High	High	High	High	High	High	High	High	3	3	0.843	0.7078	0	0	1	1	1	1	1	1	612.31	612.312	-1.01	1.51	-0.00062	0.00092	46.5924	46.3925	3.35166e-05	2.14316e-05	5.85688e-13	6.30512e-16	4.42382	3.90622	4.62	372.98	372.98	1.25532e-11	6.11359e-05	46.4
FALSE		High	Unambiguous	KELSDIALRIVTPGK	[K].KELSDIALRIVTPGK.[G]			4.22143	1	1	12	P05063	P05063 [14-28]			Fructose-bisphosphate aldolase C OS=Mus musculus OX=10090 GN=Aldoc PE=1 SV=4	P05063	2	1639.97	15	100	7.3	3	92.7	107.3	100	9.99748e+06	1.04671e+07	10461083	9.99748e+06	1.15728e+07	1.07824e+07	Det	Det	Det	2	2	2		High	High	High	High	High	High	High	High	High	3	3	0.8032	0.6348	0	0	1	1	1	1	1	1	547.33	547.33	0.41	0.41	0.00023	0.00023	46.3912	46.3912	3.35166e-05	2.14316e-05	2.1096e-12	6.30512e-16	4.22143	4.16413	5.23	486.49	486.49	5.7204e-11	6.11359e-05	46.66
FALSE		High	Unambiguous	NFDVGHVPIRLPR	[K].NFDVGHVPIRLPR.[T]			2.32131	1	3	4	Q3UI33	Q3UI33 [396-408]			Methionine aminopeptidase 2 OS=Mus musculus OX=10090 GN=Metap2 PE=1 SV=1	O08663; Q3UI33; Q3TMN1	1	1519.85	13	100	18.89	3	89.2	121.8	89	544239	671920	526382	544239	742893	542550	Det	Det	Det	1	1	1		High	High	Peak Found	High	High	Peak Found	High	High	High	4	4	0.8065	0.6357	0	0	1	1	1	1	1	1	380.717	380.717	-0.81	-0.81	-0.00031	-0.00031	46.9365	46.9365	3.35166e-05	2.14316e-05	1.8626e-06	1.27332e-09	2.05916	2.32131	2.91	151.28	151.28	3.18968e-06	6.11359e-05	46.34
FALSE		High	Unambiguous	HLEINPDHSIIETLR	[K].HLEINPDHSIIETLR.[Q]			4.59756	1	1	22	P07901	P07901 [634-648]			Heat shock protein HSP 90-alpha OS=Mus musculus OX=10090 GN=Hsp90aa1 PE=1 SV=4	P07901	0	1786.94	15	100	10.3	3	111.8	95.3	92.9	2.76929e+07	21348222	2.23186e+07	2.76929e+07	2.36032e+07	2.30041e+07	Det	Det	Det	3	3	3		High	High	High	High	High	High	High	High	High	3	3	0.8393	0.7451	0	0	1	1	1	1	1	1	596.32	596.32	0.53	0.19	0.00031	0.00011	48.2609	46.2724	3.35166e-05	2.14316e-05	3.43066e-13	6.30512e-16	4.50829	3.79573	5.61	514.31	514.31	6.57489e-12	6.11359e-05	46.9
FALSE		High	Unambiguous	INQTVEILKHTVDIEEK	[R].INQTVEILKHTVDIEEK.[G]			3.06422	1	6	6	A0A338P769	A0A338P769 [91-107]			Septin OS=Mus musculus OX=10090 GN=Septin5 PE=1 SV=1	Q9Z2Q6; A0A338P769; A0A338P6R8; A0A338P755; B7ZNM7; A0A338P729	1	2009.09	17	100	46.6	3	149.6	93.2	57.1	2.24168e+06	1.26355e+06	830742	2.24168e+06	1.39701e+06	856259	Det	Det	Det	2	2	1		High	High	Peak Found	High	High	Peak Found	High	High	High	4	4	0.7554	0.533	0	0	1	1	1	1	1	1	503.029	503.029	0.62	0.62	0.00031	0.00031	46.3525	46.3525	3.35166e-05	2.14316e-05	4.62855e-09	2.80899e-13	3.00637	3.06422	4.09	340.25	340.25	4.44661e-08	6.11359e-05	46.58
FALSE		High	Unambiguous	LIEYYQQLAQK	[K].LIEYYQQLAQK.[E]			1.7312	1	2	2	Q8CBY8	Q8CBY8 [147-157]			Dynactin subunit 4 OS=Mus musculus OX=10090 GN=Dctn4 PE=1 SV=1	Q8CBY8-2; Q8CBY8	0	1396.75	11	100	86.02	3	178.4	113.6	8	574243	330599		574243	365519	25755.1	Det	Det	Imp	1	1			High	Peak Found	n/a	High	Peak Found	n/a	High	High	High	2	2	0.6959	0.668	0	0	1	1	1	1	1	1	698.876	698.876	-1.2	-1.2	-0.00084	-0.00084	46.3355	46.3355	3.35166e-05	2.14316e-05	6.1984e-05	1.02141e-06	1.50547	1.7312	2.47	232.27	232.27	9.49895e-05	6.11359e-05	46.15
FALSE		High	Unambiguous	LSINTPNSRQPLTITVR	[K].LSINTPNSRQPLTITVR.[T]			2.34065	1	1	4	P01027	P01027 [409-425]			Complement C3 OS=Mus musculus OX=10090 GN=C3 PE=1 SV=3	P01027	1	1910.08	17	100	52.96	3	158.7	85.5	55.8	3.69005e+06	1797970	1.25878e+06	3.69005e+06	1.98788e+06	1.29745e+06	Det	Det	Det	1	1	1		High	Peak Found	High	High	Peak Found	High	High	High	High	3	3	0.6077	0.4439	0	0	1	1	1	1	1	1	637.365	637.365	0.08	0.08	5e-05	5e-05	46.3104	46.3104	3.35166e-05	2.14316e-05	2.30644e-06	1.02271e-09	2.02541	2.34065	3.74	234.34	234.34	2.85389e-06	6.11359e-05	46.38
FALSE		High	Unambiguous	IVVPPLPGK	[K].IVVPPLPGK.[A]			1.24204	1	4	4	Q3V2H3	Q3V2H3 [88-96]			Sorting nexin 12 OS=Mus musculus OX=10090 GN=Snx12 PE=1 SV=1	Q3TGS7; Q6ZWQ5; Q3V2H3; O70493	0	919.598	9	100	27.7	3	77.8	131.1	91.1	1.84635e+06	2.81161e+06	2.0963e+06	1.84635e+06	3.10859e+06	2.16069e+06	Det	Det	Det	1	1	1		High	Peak Found	High	High	Peak Found	High	High	High	High	2	2	0.6459	0.7104	0	0	1	1	1	1	1	1	460.302	460.301	-0.57	-3.4	-0.00026	-0.00156	46.3082	46.4183	6.12801e-05	2.14316e-05	0.00115797	0.000252245	1.04048	1.24204	2.21	181.18	181.18	0.00157625	6.11359e-05	46.19
FALSE		High	Unambiguous	GDPLNIAIDK	[K].GDPLNIAIDK.[M]			1.39268	1	5	2	Q61301-3	Q61301-3 [372-381]			Isoform 3 of Catenin alpha-2 OS=Mus musculus OX=10090 GN=Ctnna2	Q61301-2; E0CXB9; A0A0N4SUZ7; Q61301-3; Q61301	0	1055.57	10	100	10.5	3	91.8	96.3	111.8	3607770	3.42429e+06	4.26379e+06	3607770	3.78599e+06	4.39475e+06	Det	Det	Det	1	1	1		High	Peak Found	Peak Found	High	Peak Found	Peak Found	High	High	High	2	2	0.5546	0.5927	0	0	1	1	1	1	1	1	528.29	528.29	-0.02	-0.02	-1e-05	-1e-05	46.3064	46.3064	6.12801e-05	2.14316e-05	0.000392151	4.70511e-05	1.21323	1.39268	2.75	188.14	188.14	0.000664557	6.11359e-05	46.03
FALSE		High	Unambiguous	VNNSSLIGVGYTQTLRPGVK	[K].VNNSSLIGVGYTQTLRPGVK.[L]			4.85669	1	2	12	Q60930	Q60930 [249-268]			Voltage-dependent anion-selective channel protein 2 OS=Mus musculus OX=10090 GN=Vdac2 PE=1 SV=2	G3UX26; Q60930	0	2103.16	20	100	18.97	3	101.5	118.1	80.3	3.44841e+07	3.62897e+07	2.64587e+07	3.44841e+07	4.01229e+07	2.72714e+07	Det	Det	Det	2	2	2		High	High	High	High	High	High	High	High	High	2	2	0.8078	0.6981	0	0	1	1	1	1	1	1	1052.08	1052.08	0.61	0.61	0.00064	0.00064	46.2691	46.2691	3.35166e-05	2.14316e-05	5.43476e-14	6.30512e-16	4.79929	4.85669	4.67	463.7	463.7	1.48117e-12	6.11359e-05	46.31
FALSE		High	Unambiguous	IFHIDTNALHVPR	[K].IFHIDTNALHVPR.[D]			3.14313	1	2	6	Q99MR0	Q99MR0 [64-76]			Actin-like protein 6B OS=Mus musculus OX=10090 GN=Actl6b PE=1 SV=1	F8WI57; Q99MR0	0	1532.83	13	100	21.14	3	86.3	124.3	89.3	690335	899215	692746	690335	994196	714024	Det	Det	Det	1	1	1		High	High	High	High	High	High	High	High	High	4	4	0.7076	0.5617	0	0	1	1	1	1	1	1	383.964	383.964	-0.36	-0.36	-0.00014	-0.00014	46.7054	46.7054	3.35166e-05	2.14316e-05	1.94699e-09	3.43977e-13	3.14313	3.04634	3.24	312.38	312.38	2.82436e-08	6.11359e-05	46.51
FALSE		High	Unambiguous	ALEVLVAKGLVK	[K].ALEVLVAKGLVK.[A]			2.34529	1	2	4	Q9JII6	Q9JII6 [146-157]			Aldo-keto reductase family 1 member A1 OS=Mus musculus OX=10090 GN=Akr1a1 PE=1 SV=3	Q9JII6; B1AXW3	1	1239.8	12	100	23.26	3	100	76.8	123.3	772326	536439	924076	772326	593102	952460	Det	Det	Det	1	1	1		High	High	Peak Found	High	High	Peak Found	High	High	High	3	3	0.7349	0.6318	0	0	1	1	1	1	1	1	413.939	413.939	0.06	0.06	2e-05	2e-05	46.2876	46.2876	3.35166e-05	2.14316e-05	3.04305e-07	7.77102e-09	2.34529	2.1617	2.39	254.54	254.54	2.77873e-06	6.11359e-05	46.3
FALSE		High	Unambiguous	FQQEQLAVQDEMVR	[K].FQQEQLAVQDEMVR.[V]			3.45808	1	2	5	Q91VN4	Q91VN4 [128-141]			MICOS complex subunit Mic25 OS=Mus musculus OX=10090 GN=Chchd6 PE=1 SV=2	Q91VN4; E9Q4M4	0	1720.83	14	100	2.37	3	101.5	97.3	101.2	2.73698e+06	2.37142e+06	2.64608e+06	2.73698e+06	2.6219e+06	2.72736e+06	Det	Det	Det	1	1	1		High	High	High	High	High	High	High	High	High	2	2	0.8442	0.7487	0	0	1	1	1	1	1	1	860.92	860.92	0.41	0.41	0.00035	0.00035	46.2647	46.2647	3.35166e-05	2.14316e-05	2.6503e-10	4.62795e-15	3.45808	3.42652	3.9	412.04	412.04	4.61534e-09	6.11359e-05	46.22
FALSE		High	Unambiguous	RGFAFVTFDDHDTVDK	[K].RGFAFVTFDDHDTVDK.[I]			4.8458	2	3	12	Q8BG05-2; Q8BG05	Q8BG05-2 [145-160]; Q8BG05 [167-182]			Isoform 2 of Heterogeneous nuclear ribonucleoprotein A3 OS=Mus musculus OX=10090 GN=Hnrnpa3 Heterogeneous nuclear ribonucleoprotein A3 OS=Mus musculus OX=10090 GN=Hnrnpa3 PE=1 SV=1	Q8BG05-2; Q8BG05; A2AL12	1	1869.88	16	100	20.94	3	108.7	115.2	76.1	1.01824e+07	9755810	6914948	1.01824e+07	1.07863e+07	7.12735e+06	Det	Det	Det	2	2	2	Shared	High	High	High	High	High	High	High	High	High	3	3	0.8216	0.7437	0	0	1	1	1	1	1	1	623.963	623.963	-1.07	-1.07	-0.00067	-0.00067	46.2168	46.2168	3.35166e-05	2.14316e-05	5.71343e-14	6.30512e-16	4.79139	4.8458	5.54	582	582	1.57691e-12	6.11359e-05	46.55
FALSE		High	Unambiguous	LHLSGVNLPGIHQQGIVSAK	[K].LHLSGVNLPGIHQQGIVSAK.[A]			4.26997	1	1	9	F2Z3U3	F2Z3U3 [1045-1064]			Ras association (RalGDS/AF-6) and pleckstrin homology domains 1 OS=Mus musculus OX=10090 GN=Raph1 PE=1 SV=2	F2Z3U3	0	2068.17	20	100	54.88	3	163	74	63	1.55238e+07	6.37229e+06	5.81503e+06	1.55238e+07	7.04537e+06	5.99364e+06	Det	Det	Det	2	2	2		High	High	High	High	High	High	High	High	High	3	4	0.8433	0.6829	0	0	1	1	1	1	1	1	690.06	517.797	-1.05	-0.02	-0.00072	-1e-05	46.261	46.2125	3.35166e-05	2.14316e-05	1.55143e-12	6.30512e-16	4.26997	3.66965	5.33	549.72	549.72	4.32691e-11	6.11359e-05	46.64
FALSE		High	Unambiguous	GFPTIYFSPANKK	[K].GFPTIYFSPANKK.[L]			2.86608	1	1	8	P27773	P27773 [449-461]			Protein disulfide-isomerase A3 OS=Mus musculus OX=10090 GN=Pdia3 PE=1 SV=2	P27773	1	1469.78	13	100	35.08	3	59.9	125	115.2	3798998	7169646	7.08733e+06	3798998	7.92695e+06	7.30502e+06	Det	Det	Det	1	1	1		High	High	High	High	High	High	High	High	High	3	3	0.8188	0.6957	0	0	1	1	1	1	1	1	490.596	490.596	-4.29	-4.29	-0.0021	-0.0021	46.3655	46.3655	3.35166e-05	2.14316e-05	4.05528e-08	2.65304e-12	2.6636	2.86608	3.22	305.23	305.23	1.38984e-07	6.11359e-05	46.14
FALSE		High	Unambiguous	WSVHIAMHPQVNIYSVTRK	[K].WSVHIAMHPQVNIYSVTRK.[R]			4.0321	1	1	14	Q61553	Q61553 [132-150]			Fascin OS=Mus musculus OX=10090 GN=Fscn1 PE=1 SV=4	Q61553	1	2266.19	19	100	26.82	3	69.6	120.2	110.3	3.25856e+06	5.09161e+06	5.01055e+06	3.25856e+06	5.62942e+06	5.16445e+06	Det	Det	Det	1	1	1		High	High	High	High	High	High	High	High	High	3	3	0.8235	0.7124	0	0	1	1	1	1	1	1	756.068	756.068	-0.78	-0.78	-0.00059	-0.00059	48.9103	48.9103	3.35166e-05	2.14316e-05	1.07338e-10	6.30512e-16	3.60083	4.0321	5.18	381.09	381.09	1.69963e-10	6.11359e-05	47.27
FALSE		High	Unambiguous	NGPYRQLFHPEQLITGK	[R].NGPYRQLFHPEQLITGK.[E-]			2.70493	1	6	18	P68368	P68368 [80-96]			Tubulin alpha-4A chain OS=Mus musculus OX=10090 GN=Tuba4a PE=1 SV=1	A0A087WRB4; A0A087WSL5; A0A087WSB0; A0A087WQS4; A0A0A0MQA5; P68368	1	1998.06	17	100	21.2	3	99.2	121.6	79.2	14707112	1.62959e+07	11387313	14707112	1.80172e+07	1.17371e+07	Det	Det	Det	2	3	2		High	High	High	High	High	High	High	High	High	3	3	0.7667	0.6483	0	0	1	1	1	1	1	1	666.689	666.69	-2.23	0.1	-0.00149	6e-05	49.26	48.5798	3.35166e-05	2.14316e-05	3.12144e-08	4.66152e-11	2.70493	2.61316	3.44	383.93	383.93	3.51158e-07	6.11359e-05	49.02
FALSE		High	Unambiguous	EGGLLTLAGAK	[K].EGGLLTLAGAK.[A]			1.85446	1	5	4	Q8BVI4	Q8BVI4 [125-135]			Dihydropteridine reductase OS=Mus musculus OX=10090 GN=Qdpr PE=1 SV=2	D3Z1A1; D3YWR7; A0A0G2JGY0; Q8BVI4; A0A0G2JGJ1	0	1029.59	11	100	14.03	3	86.1	99.8	114.1	20555478	21550398	26445018	20555478	2.38267e+07	2.72573e+07	Det	Det	Det	1	1	1		High	High	Peak Found	High	High	Peak Found	High	High	High	2	2	0.6172	0.4957	0	0	1	1	1	1	1	1	515.3	515.3	-0.77	-0.77	-0.0004	-0.0004	46.4783	46.4783	3.35166e-05	2.14316e-05	1.23613e-05	2.52683e-07	1.76024	1.85446	2.34	215.76	215.76	4.67567e-05	6.11359e-05	46.23
FALSE		High	Unambiguous	ATTLGSYTVQMVK	[R].ATTLGSYTVQMVK.[M]			2.00318	1	4	4	A0A2R8VKG2	A0A2R8VKG2 [1355-1367]			RIKEN cDNA D430041D05 gene OS=Mus musculus OX=10090 GN=D430041D05Rik PE=1 SV=1	A0A2R8VHF1; A0A2R8VKG2; D3YZ21; F6ZGR6	0	1398.73	13	100	84.43	3	158.2	138.6	3.2	1334808	1.0574e+06		1334808	1.16909e+06	26712.9	Det	Det	Imp	1	1			High	High	n/a	High	High	n/a	High	High	High	2	2	0.6935	0.7049	0	0	1	1	1	1	1	1	699.867	699.867	-2.4	-2.4	-0.00168	-0.00168	46.1519	46.1519	3.35166e-05	2.14316e-05	2.88855e-06	4.68465e-08	1.98986	2.00318	3.05	260.17	260.17	1.98787e-05	6.11359e-05	46.08
FALSE		High	Unambiguous	QAEAMALLAEAERK	[K].QAEAMALLAEAERK.[V]			3.21799	1	2	6	Q9DB05	Q9DB05 [7-20]			Alpha-soluble NSF attachment protein OS=Mus musculus OX=10090 GN=Napa PE=1 SV=1	A0A1B0GR35; Q9DB05	1	1530.79	14	100	13.3	3	107.7	84.6	107.6	3.5899e+06	2.55094e+06	3.47936e+06	3.5899e+06	2.82039e+06	3.58624e+06	Det	Det	Det	1	1	1		High	High	High	High	High	High	High	High	High	3	3	0.7805	0.6085	0	0	1	1	1	1	1	1	510.936	510.936	-0.47	-0.47	-0.00024	-0.00024	46.5329	46.5329	3.35166e-05	2.14316e-05	5.41149e-09	4.91761e-14	2.98169	3.21799	4.24	298.05	298.05	1.83623e-08	6.11359e-05	46.35
FALSE		High	Unambiguous	RYTMGDAPDFDRSQWLNEK	[K].RYTMGDAPDFDRSQWLNEK.[F]			4.17808	1	2	12	A2AE89	A2AE89 [32-50]			glutathione transferase OS=Mus musculus OX=10090 GN=Gstm1 PE=1 SV=2	P10649; A2AE89	2	2329.07	19	100	7.14	3	101.5	92.2	106.3	6.63773e+06	5.45745e+06	6.7461e+06	6.63773e+06	6.0339e+06	6.95331e+06	Det	Det	Det	2	2	2		High	High	High	High	High	High	High	High	High	3	3	0.8117	0.6525	0	0	1	1	1	1	1	1	777.027	777.027	0.14	0.14	0.00011	0.00011	47.113	47.113	3.35166e-05	2.14316e-05	9.80465e-12	6.30512e-16	3.97879	4.17808	4.69	465.57	465.57	7.34024e-11	6.11359e-05	46.34
FALSE		High	Unambiguous	EHALLAYTLGVK	[R].EHALLAYTLGVK.[Q]			2.8032	2	4	16	P10126; P62631	P10126 [135-146]; P62631 [135-146]			Elongation factor 1-alpha 1 OS=Mus musculus OX=10090 GN=Eef1a1 PE=1 SV=3 Elongation factor 1-alpha 2 OS=Mus musculus OX=10090 GN=Eef1a2 PE=1 SV=1	D3YZ68; P10126; P62631; D3Z3I8	0	1314.74	12	100	25.36	3	86.7	129.3	84.1	7.82665e+06	1.05584e+07	7368768	7.82665e+06	1.16737e+07	7.59511e+06	Det	Det	Det	2	2	2	Shared	High	High	High	High	High	High	High	High	High	2	2	0.7811	0.7366	0	0	1	1	1	1	1	1	657.875	657.875	0.2	0.2	0.00013	0.00013	46.8369	46.8369	3.35166e-05	2.14316e-05	2.45705e-08	5.4102e-12	2.74273	2.8032	3.91	364.6	364.6	1.99541e-07	6.11359e-05	46.56
FALSE		High	Unambiguous	QVAEQFLNMR	[K].QVAEQFLNMR.[G]			2.04073	1	1	6	Q9DB77	Q9DB77 [232-241]			Cytochrome b-c1 complex subunit 2, mitochondrial OS=Mus musculus OX=10090 GN=Uqcrc2 PE=1 SV=1	Q9DB77	0	1235.62	10	100	15.48	3	85.2	98.7	116.1	5489238	5.74599e+06	7.25417e+06	5489238	6.35292e+06	7.47698e+06	Det	Det	Det	1	1	1		High	High	High	High	High	High	High	High	High	2	2	0.6978	0.6092	0	0	1	1	1	1	1	1	618.313	618.312	-1.76	-2.47	-0.00109	-0.00152	46.1336	46.3294	3.35166e-05	2.14316e-05	1.32911e-05	3.06094e-08	1.74878	2.04073	3.48	255.7	255.7	1.60175e-05	6.11359e-05	46.28
FALSE		High	Unambiguous	AIEINPDSAQPYKWR	[R].AIEINPDSAQPYKWR.[G]			3.18611	1	2	6	Q99L47	Q99L47 [173-187]			Hsc70-interacting protein OS=Mus musculus OX=10090 GN=St13 PE=1 SV=1	F8WJK8; Q99L47	1	1787.91	15	100	30.66	3	65.6	110.1	124.3	2995914	4.54941e+06	5512514	2995914	5.02995e+06	5.68184e+06	Det	Det	Det	1	1	1		High	High	High	High	High	High	High	High	High	3	3	0.7585	0.6702	0	0	1	1	1	1	1	1	596.639	596.639	-3.15	-3.15	-0.00188	-0.00188	46.1315	46.1315	3.35166e-05	2.14316e-05	1.48314e-09	1.68471e-13	3.18611	3.10933	4.7	357.28	357.28	2.20577e-08	6.11359e-05	46.16
FALSE		High	Unambiguous	TTVTLAHLLAAR	[K].TTVTLAHLLAAR.[E]			2.83111	1	1	10	Q80VD1	Q80VD1 [264-275]			Protein FAM98B OS=Mus musculus OX=10090 GN=Fam98b PE=1 SV=1	Q80VD1	0	1266.75	12	100	17.05	3	85.2	96.1	118.7	3.60502e+06	3.67714e+06	4.8694e+06	3.60502e+06	4.06555e+06	5.01897e+06	Det	Det	Det	2	2	2		High	High	High	High	High	High	High	High	High	3	3	0.6433	0.7971	0	0	1	1	1	1	1	1	422.922	422.922	-2.16	-2.16	-0.00091	-0.00091	46.1684	46.1684	3.35166e-05	2.14316e-05	8.81425e-08	3.94296e-12	2.54099	2.83111	3.5	268.51	268.51	1.69948e-07	6.11359e-05	46.15
FALSE		High	Unambiguous	LTVVILEAKNLK	[K].LTVVILEAKNLK.[K]			2.28042	1	1	4	P46096	P46096 [289-300]			Synaptotagmin-1 OS=Mus musculus OX=10090 GN=Syt1 PE=1 SV=1	P46096	1	1340.85	12	100	32.81	3	73.9	136.8	89.2	1.86899e+06	3.12894e+06	2.18813e+06	1.86899e+06	3.45944e+06	2.25534e+06	Det	Det	Det	1	1	1		High	High	Peak Found	High	High	Peak Found	High	High	High	3	3	0.2235	0.1957	0	0	1	1	1	1	1	1	447.622	447.621	-0.17	-1.75	-8e-05	-0.00078	46.5125	46.1088	3.35166e-05	2.14316e-05	9.72491e-07	2.02382e-09	2.1618	2.28042	3.73	232.49	232.49	4.03539e-06	6.11359e-05	46.13
FALSE		High	Unambiguous	VVEIAPATHLDPQLR	[K].VVEIAPATHLDPQLR.[S]			2.60304	1	3	2	E9QPD7	E9QPD7 [275-289]			Pyruvate carboxylase OS=Mus musculus OX=10090 GN=Pcx PE=1 SV=1	G5E8R3; Q05920; E9QPD7	0	1658.92	15	100	27.53	3	83.5	84.7	131.8	2.3041e+06	2.11214e+06	3.52591e+06	2.3041e+06	2.33524e+06	3.63422e+06	Det	Det	Det	1	1	1		High	Peak Found	Peak Found	High	Peak Found	Peak Found	High	High	High	3	3	1	0.6122	0	0	1	1	1	1	1	1	553.644	553.644	-2.35	-2.35	-0.0013	-0.0013	46.0894	46.0894	3.35166e-05	2.14316e-05	5.95023e-08	3.00635e-10	2.60304	2.44868	3.43	287.06	287.06	6.30977e-07	6.11359e-05	45.9
FALSE		High	Unambiguous	VADYIPQLAK	[K].VADYIPQLAK.[F]			2.00375	1	3	6	D3Z7P3	D3Z7P3 [251-260]			Glutaminase kidney isoform, mitochondrial OS=Mus musculus OX=10090 GN=Gls PE=1 SV=1	D3Z7P3-2; D3Z7P4; D3Z7P3	0	1117.63	10	100	10.76	3	95.7	112.3	92.1	11009818	11680941	10275854	11009818	1.29148e+07	1.05915e+07	Det	Det	Det	1	1	1		High	High	High	High	High	High	High	High	High	2	2	0.5786	0.5362	0	0	1	1	1	1	1	1	559.316	559.316	0.21	0.21	0.00012	0.00012	46.3797	46.3797	3.35166e-05	2.14316e-05	2.64538e-06	3.33297e-07	2.00375	1.83003	2.35	279.86	279.86	1.98136e-05	6.11359e-05	46
FALSE		High	Unambiguous	AVDIPHMDIEALKK	[K].AVDIPHMDIEALKK.[L]			2.27951	1	6	8	Q5XJF6	Q5XJF6 [79-92]			Ribosomal protein OS=Mus musculus OX=10090 GN=Rpl10a PE=1 SV=1	P53026; A0A3B2WDD2; Q5XJF6; A0A3B2W820; A0A3B2W824; A0A3B2WBL1	1	1579.85	14	100	49.62	3	42.7	130.5	126.8	4.14031e+06	11431116	11912626	4.14031e+06	1.26386e+07	1.22785e+07	Det	Det	Det	1	1	1		High	High	High	High	High	High	High	High	High	4	4	0.7427	0.6894	0	0	1	1	1	1	1	1	395.717	395.718	-2.04	0.29	-0.00081	0.00012	46.7395	46.194	3.35166e-05	2.14316e-05	4.61549e-07	9.24909e-09	2.27951	2.14633	2.64	235.9	235.9	4.05656e-06	6.11359e-05	46.12
FALSE		High	Unambiguous	YAAELHLVHWNTKYGDFGK	[K].YAAELHLVHWNTKYGDFGK.[A]			3.96412	1	1	8	P00920	P00920 [114-132]			Carbonic anhydrase 2 OS=Mus musculus OX=10090 GN=Ca2 PE=1 SV=4	P00920	1	2249.11	19	100	21.13	3	90	85.7	124.3	4.31605e+06	3.71829e+06	5.78215e+06	4.31605e+06	4.11105e+06	5.95975e+06	Det	Det	Det	2	1	2		High	High	High	High	High	High	High	High	High	4	4	0.672	0.6354	0	0	1	1	1	1	1	1	563.033	563.034	-0.9	-0.71	-0.00051	-0.0004	48.8512	46.0607	3.35166e-05	2.14316e-05	1.48658e-10	6.30512e-16	3.5494	3.71376	5.65	359.62	359.62	2.51283e-10	6.11359e-05	47.24
FALSE		High	Unambiguous	FNGGGHINHTIFWTNLSPK	[K].FNGGGHINHTIFWTNLSPK.[G]			4.38576	1	2	21	P09671	P09671 [90-108]			Superoxide dismutase [Mn], mitochondrial OS=Mus musculus OX=10090 GN=Sod2 PE=1 SV=3	P09671; A0A3B2WBF0	0	2140.07	19	100	31.54	3	132.4	69.4	98.2	2.14913e+07	1.0186e+07	1.54747e+07	2.14913e+07	1.12619e+07	1.595e+07	Det	Det	Det	2	3	5		High	High	High	High	High	High	High	High	High	3	3	0.8103	0.6892	0	0	1	1	1	1	1	1	714.027	714.028	-3.02	-0.98	-0.00215	-0.0007	49.1546	46.0554	3.35166e-05	2.14316e-05	1.51944e-12	6.30512e-16	4.27326	3.61892	5.76	523.12	523.12	2.22303e-11	6.11359e-05	46.89
FALSE		High	Unambiguous	GLTEFPSELQK	[R].GLTEFPSELQK.[L]			1.76341	1	3	4	Q8JZX5	Q8JZX5 [25-35]			Leucine rich repeat containing 57 OS=Mus musculus OX=10090 GN=Lrrc57 PE=1 SV=1	Q9D1G5; A2AKH7; Q8JZX5	0	1248.65	11	100	30.29	3	65.1	119.8	115.1	1.03909e+06	1.72827e+06	1.78175e+06	1.03909e+06	1.91082e+06	1.83648e+06	Det	Det	Det	1	1	1		High	High	Peak Found	High	High	Peak Found	High	High	High	2	2	0.3574	0.5052	0	0	1	1	1	1	1	1	624.827	624.827	-0.08	-0.05	-5e-05	-3e-05	46.3281	46.0511	3.35166e-05	2.14316e-05	4.81645e-05	7.09049e-07	1.54535	1.76341	2.91	243.99	243.99	7.89293e-05	6.11359e-05	45.87
FALSE		High	Unambiguous	ILEVVNQVQDEER	[K].ILEVVNQVQDEER.[S]			2.92226	1	1	6	Q8C522	Q8C522 [282-294]			Endonuclease domain-containing 1 protein OS=Mus musculus OX=10090 GN=Endod1 PE=1 SV=2	Q8C522	0	1570.81	13	100	17.64	3	115.5	80.8	103.6	1.98861e+06	1.25829e+06	1.7304e+06	1.98861e+06	1.3912e+06	1.78355e+06	Det	Det	Det	1	1	1		High	High	High	High	High	High	High	High	High	2	2	0.7866	0.5402	0	0	1	1	1	1	1	1	785.907	785.907	-0.46	0.35	-0.00036	0.00028	46.0509	46.1208	3.35166e-05	2.14316e-05	3.95907e-08	1.40349e-12	2.66739	2.92226	3.48	353.74	353.74	1.00608e-07	6.11359e-05	45.93
FALSE		High	Unambiguous	FSWGAEGQKPGFGYGGR	[R].FSWGAEGQKPGFGYGGR.[A]			4.72458	1	3	56	P04370-4	P04370-4 [138-154]			Isoform 4 of Myelin basic protein OS=Mus musculus OX=10090 GN=Mbp	P04370-4; P04370-5; P04370-10	0	1800.85	17	100	18.33	3	84.6	95.1	120.3	3.95392e+08	4.01965e+08	5.45291e+08	3.95392e+08	4.44423e+08	5.6204e+08	Det	Det	Det	8	8	7		High	High	High	High	High	High	High	High	High	2	2	0.8257	0.7288	0	0	1	1	1	1	1	1	900.926	900.926	-0.32	-0.64	-0.00029	-0.00057	43.8916	43.0537	3.35166e-05	2.14316e-05	2.01489e-13	6.30512e-16	4.59234	3.8297	4.72	441.65	441.65	3.16668e-12	6.11359e-05	43.21
FALSE		High	Unambiguous	DMANQVKAPLVLKD	[K].DMANQVKAPLVLKD.[-]			1.45735	1	1	4	Q99LX0	Q99LX0 [176-189]			Parkinson disease protein 7 homolog OS=Mus musculus OX=10090 GN=Park7 PE=1 SV=1	Q99LX0	2	1541.84	14	100	31.37	3	65	109.3	125.7	3.3475e+06	5088110	6.27569e+06	3.3475e+06	5.62555e+06	6.46845e+06	Det	Det	Det	1	1	1		High	High	Peak Found	High	High	Peak Found	High	High	High	3	3	0.7049	0.5657	0	0	1	1	1	1	1	1	514.616	514.616	-0.7	-0.7	-0.00036	-0.00036	46.0685	46.0685	3.35166e-05	2.14316e-05	8.40305e-05	3.48896e-05	1.45735	1.41921	2.51	211.42	211.42	0.000458417	6.11359e-05	45.87
FALSE		High	Unambiguous	YIATPIFSK	[R].YIATPIFSK.[M]			1.37478	1	3	6	A2AE89	A2AE89 [229-237]			glutathione transferase OS=Mus musculus OX=10090 GN=Gstm1 PE=1 SV=2	F6WHQ7; P10649; A2AE89	0	1039.58	9	100	4.51	3	97.8	105.2	97	28932970	28150728	27855126	28932970	3.11242e+07	2.87107e+07	Det	Det	Det	1	1	1		High	High	High	High	High	High	High	High	High	2	2	0.6641	0.5336	0	0	1	1	1	1	1	1	520.294	520.295	-0.89	-0.04	-0.00046	-2e-05	46.0437	46.3693	3.35166e-05	2.14316e-05	0.000141607	8.10483e-05	1.37478	1.34429	2.23	232.26	232.26	0.000736464	6.11359e-05	46.16
FALSE		High	Unambiguous	EELIAELQDCEGLIVRSATK	[K].EELIAELQDCEGLIVRSATK.[V]			3.84397	1	1	3	Q61753	Q61753 [39-58]			D-3-phosphoglycerate dehydrogenase OS=Mus musculus OX=10090 GN=Phgdh PE=1 SV=3	Q61753	1	2217.14	20	100	61.01	3	170.2	69.8	60	591282	219413	202049	591282	242589	208255	Det	Det	Det	1	1	1		High	Peak Found	High	High	Peak Found	High	High	High	High	3	3	0.775	0.6651	0	0	1	1	1	1	1	1	739.722	739.722	3.87	3.87	0.00286	0.00286	94.5105	94.5105	3.35166e-05	2.14316e-05	2.65968e-11	6.30512e-16	3.82118	3.84397	4.21	417.33	417.33	5.01518e-10	6.11359e-05	94.81
FALSE		High	Unambiguous	IIVLGLLPRGEKPNPLRQK	[K].IIVLGLLPRGEKPNPLRQK.[N]			2.95764	1	2	6	Q61206	Q61206 [134-152]			Platelet-activating factor acetylhydrolase IB subunit alpha2 OS=Mus musculus OX=10090 GN=Pafah1b2 PE=1 SV=2	A0A1L1SVK0; Q61206	2	2141.33	19	100	60.74	3	60.8	69.3	170	1.6873e+06	1.7391e+06	4.57811e+06	1.6873e+06	1.9228e+06	4.71873e+06	Det	Det	Det	1	1	1		High	High	High	High	High	High	High	High	High	5	5	1	0.7603	0	0	1	1	1	1	1	1	429.072	429.072	0.15	0.15	7e-05	7e-05	49.7996	49.7996	3.35166e-05	2.14316e-05	3.26722e-08	9.39979e-13	2.69772	2.95764	4.13	203.74	203.74	8.20836e-08	6.11359e-05	50.44
FALSE		High	Unambiguous	QGLLHVGDIIK	[R].QGLLHVGDIIK.[E]			1.39502	1	3	2	Q9JLB0	Q9JLB0 [165-175]			Protein PALS2 OS=Mus musculus OX=10090 GN=Pals2 PE=1 SV=1	Q9JLB0; Q9JLB0-2; E9PWC5	0	1192.7	11	100	41.76	3	52.1	129	118.9	307289	687599	679688	307289	760228	700565	Det	Det	Det	1	1	1		High	Peak Found	Peak Found	High	Peak Found	Peak Found	High	High	High	3	3	0.5983	0.5078	0	0	1	1	1	1	1	1	398.239	398.239	-1.19	-1.19	-0.00047	-0.00047	46.0133	46.0133	3.35166e-05	2.14316e-05	0.000200208	4.5829e-05	1.31993	1.39502	2.58	172.21	172.21	0.000655691	6.11359e-05	46.16
FALSE		High	Unambiguous	KLTPITYPQGLAMAK	[K].KLTPITYPQGLAMAK.[E]			4.62086	1	2	10	Q3TLP8	Q3TLP8 [152-166]			Rac family small GTPase 1 OS=Mus musculus OX=10090 GN=Rac1 PE=1 SV=1	Q3TLP8; P63001	1	1631.92	15	100	13.72	3	92.7	91.5	115.8	1.77895e+07	1.58733e+07	2.15615e+07	1.77895e+07	1.75499e+07	2.22238e+07	Det	Det	Det	2	2	2		High	High	High	High	High	High	High	High	High	2	2	0.7749	0.6424	0	0	1	1	1	1	1	1	816.462	816.462	-1.7	-1.7	-0.00139	-0.00139	46.0094	46.0094	3.35166e-05	2.14316e-05	1.30249e-12	6.30512e-16	4.29759	4.62086	4.53	501.16	501.16	5.75026e-12	6.11359e-05	46.22
FALSE		High	Unambiguous	LDILDQERTDLEK	[K].LDILDQERTDLEK.[A]			2.84578	2	6	6	E9Q447; A3KGU9	E9Q447 [1400-1412]; A3KGU9 [1420-1432]			Spectrin alpha, non-erythrocytic 1 OS=Mus musculus OX=10090 GN=Sptan1 PE=1 SV=1 Spectrin alpha, non-erythrocytic 1 OS=Mus musculus OX=10090 GN=Sptan1 PE=1 SV=2	E9Q447; A3KGU9; P16546; P16546-2; A3KGU7; A3KGU5	1	1587.82	13	100	9.91	3	98	91.3	110.8	9.91519e+06	8.35639e+06	1.0878e+07	9.91519e+06	9.23905e+06	1.12121e+07	Det	Det	Det	2	2	2	Shared	High	High	Peak Found	High	High	Peak Found	High	High	High	2	2	0.6431	0.5114	0	0	1	1	1	1	1	1	794.414	794.414	-0.71	-0.71	-0.00057	-0.00057	46.417	46.417	3.35166e-05	2.14316e-05	1.27953e-08	4.45918e-12	2.84578	2.82026	3.5	401.63	401.63	1.56197e-07	6.11359e-05	45.94
FALSE		High	Unambiguous	SFVQGLGVASDVVRK	[R].SFVQGLGVASDVVRK.[V]			3.11346	1	1	8	Q9QZF2	Q9QZF2 [221-235]			Glypican-1 OS=Mus musculus OX=10090 GN=Gpc1 PE=1 SV=1	Q9QZF2	1	1561.87	15																			No Quan Values	High	High	High	High	High	High	High	High	High	3	3	0.7046	0.6147	0	0	1	1	1	1	1	1	521.296	521.296	1.77	1.77	0.00092	0.00092	46.2594	46.2594	3.35166e-05	2.14316e-05	5.26687e-09	1.60759e-13	2.98597	3.11346	3.4	334.6	334.6	3.3499e-08	6.11359e-05
FALSE		High	Unambiguous	LLPSEGTSSDPVTLR	[R].LLPSEGTSSDPVTLR.[R]			1.97609	1	2	2	Q9R049	Q9R049 [611-625]			E3 ubiquitin-protein ligase AMFR OS=Mus musculus OX=10090 GN=Amfr PE=1 SV=2	Q9R049; Q9R049-2	0	1571.83	15																			No Quan Values	High	n/a	n/a	High	n/a	n/a	High	High	High	2	2	0.7747	0.4483	0	0	1	1	1	1	1	1	786.415	786.415	-3.45	-3.45	-0.00271	-0.00271	45.9372	45.9372	3.35166e-05	2.14316e-05	3.29237e-06	6.36763e-08	1.9692	1.97609	2.03	274.39	274.39	2.32301e-05	6.11359e-05
FALSE		High	Unambiguous	SSSLTPGLGGPDSMAPR	[R].SSSLTPGLGGPDSMAPR.[T]			2.58707	1	3	8	Q8C3Q5	Q8C3Q5 [248-264]			Protein shisa-7 OS=Mus musculus OX=10090 GN=Shisa7 PE=1 SV=3	Q8C3Q5-2; Q8C3Q5; F6T9T6	0	1629.79	17	100	6.8	3	107.2	93.6	99.2	1.84214e+06	1.45572e+06	1.65448e+06	1.84214e+06	1.60949e+06	1.7053e+06	Det	Det	Det	1	1	1		High	High	High	High	High	High	High	High	High	2	2	0.759	0.6479	0	0	1	1	1	1	1	1	815.398	815.398	-0.4	-1	-0.00033	-0.00081	45.922	45.7506	3.35166e-05	2.14316e-05	1.42041e-07	6.26523e-11	2.46563	2.58707	2.67	311.43	311.43	6.9168e-07	6.11359e-05	45.68
FALSE		High	Unambiguous	DRRYADLTEDQLPSCESLK	[K].DRRYADLTEDQLPSCESLK.[D]			3.96683	1	1	14	Q9DBJ1	Q9DBJ1 [139-157]			Phosphoglycerate mutase 1 OS=Mus musculus OX=10090 GN=Pgam1 PE=1 SV=3	Q9DBJ1	2	2239.07	19	100	26.42	3	128.9	93.9	77.2	7.00247e+06	4.6105e+06	4.06647e+06	7.00247e+06	5.09749e+06	4.19138e+06	Det	Det	Det	2	2	2		High	High	High	High	High	High	High	High	High	3	3	0.8174	0.6268	0	0	1	1	1	1	1	1	747.026	747.026	-0.69	-0.69	-0.00051	-0.00051	45.9177	45.9177	3.35166e-05	2.14316e-05	2.22366e-11	6.30512e-16	3.84946	3.96683	5.68	543.8	543.8	2.47396e-10	6.11359e-05	45.95
FALSE		High	Unambiguous	VENLLLEAEK	[K].VENLLLEAEK.[R]			1.76298	1	4	6	A0A1Y7VMN0	A0A1Y7VMN0 [750-759]			Rho-associated protein kinase 2 (Fragment) OS=Mus musculus OX=10090 GN=Rock2 PE=1 SV=1	P70336; A0A1Y7VMN0; P70336-2; F8VPK5	0	1157.64	10	100	4.01	3	96.6	98.9	104.4	2.68896e+06	2.48985e+06	2.81972e+06	2.68896e+06	2.75285e+06	2.90633e+06	Det	Det	Det	1	1	1		High	High	High	High	High	High	High	High	High	2	2	0.5852	0.5604	0	0	1	1	1	1	1	1	579.324	579.325	-1.25	0.63	-0.00072	0.00037	45.9091	46.228	3.35166e-05	2.14316e-05	1.66317e-05	7.12571e-07	1.71336	1.76298	2.98	238.32	238.32	7.91247e-05	6.11359e-05	45.8
FALSE		High	Unambiguous	NMQNAEEWFK	[K].NMQNAEEWFK.[S]			1.68834	1	1	6	P08551	P08551 [273-282]			Neurofilament light polypeptide OS=Mus musculus OX=10090 GN=Nefl PE=1 SV=5	P08551	0	1296.57	10	100	14.16	3	88.3	96	115.7	7.88957e+06	7.75419e+06	10033552	7.88957e+06	8.57324e+06	1.03417e+07	Det	Det	Det	1	1	1		High	High	High	High	High	High	High	High	High	2	2	0.676	0.6656	0	0	1	1	1	1	1	1	648.787	648.787	-1.04	-1.04	-0.00067	-0.00067	46.2052	46.2052	3.35166e-05	2.14316e-05	0.000107398	1.66004e-06	1.41854	1.68834	3.08	236.71	236.71	0.000121535	6.11359e-05	46.04
FALSE		High	Unambiguous	NILLTNEQLENAR	[R].NILLTNEQLENAR.[K]			2.75129	1	1	6	Q99JR1	Q99JR1 [36-48]			Sideroflexin-1 OS=Mus musculus OX=10090 GN=Sfxn1 PE=1 SV=3	Q99JR1	0	1527.81	13	100	5.17	3	94.9	100	105.2	592588	564848	637553	592588	624511	657136	Det	Det	Det	1	1	1		High	High	Peak Found	High	High	Peak Found	High	High	High	2	2	0.6855	0.6549	0	0	1	1	1	1	1	1	764.41	764.41	-0.34	-0.34	-0.00026	-0.00026	46.1316	46.1316	3.35166e-05	2.14316e-05	1.78541e-07	9.74312e-12	2.42951	2.75129	2.84	311.68	311.68	2.68967e-07	6.11359e-05	45.66
FALSE		High	Unambiguous	HVISYSLSPFEQR	[R].HVISYSLSPFEQR.[A]			2.6376	1	1	4	Q9CQ69	Q9CQ69 [13-25]			Cytochrome b-c1 complex subunit 8 OS=Mus musculus OX=10090 GN=Uqcrq PE=1 SV=3	Q9CQ69	0	1562.8	13	100	20.75	3	82.7	94.3	123	2.40445e+06	2.48209e+06	3.4707e+06	2.40445e+06	2.74426e+06	3.5773e+06	Det	Det	Det	1	1	1		High	Peak Found	Peak Found	High	Peak Found	Peak Found	High	High	High	2	2	0.8005	0.6493	0	0	1	1	1	1	1	1	781.902	781.902	0.29	0.29	0.00022	0.00022	45.876	45.876	3.35166e-05	2.14316e-05	4.78092e-08	8.67548e-11	2.6376	2.55835	2.68	321.73	321.73	5.17233e-07	6.11359e-05	46.04
FALSE		High	Unambiguous	VGQFIRLVEPGSPAEK	[K].VGQFIRLVEPGSPAEK.[S]			1.98059	1	1	2	P70441	P70441 [35-50]			Na(+)/H(+) exchange regulatory cofactor NHE-RF1 OS=Mus musculus OX=10090 GN=Nherf1 PE=1 SV=3	P70441	1	1726.95	16																			No Quan Values	High	n/a	n/a	High	n/a	n/a	High	High	High	3	3	0.725	0.4952	0	0	1	1	1	1	1	1	576.323	576.323	2.81	2.81	0.00162	0.00162	45.8717	45.8717	3.35166e-05	2.14316e-05	4.57813e-06	6.0514e-08	1.91713	1.98059	3.11	275.64	275.64	2.26366e-05	6.11359e-05
FALSE		High	Unambiguous	GDVTITNDGATILK	[K].GDVTITNDGATILK.[Q]			2.65533	1	2	6	P80315	P80315 [66-79]			T-complex protein 1 subunit delta OS=Mus musculus OX=10090 GN=Cct4 PE=1 SV=3	G3UYW5; P80315	0	1417.75	14	100	20.59	3	76.3	110.2	113.5	3467977	4.53063e+06	5.00409e+06	3467977	5.00919e+06	5.15779e+06	Det	Det	Det	1	1	1		High	High	High	High	High	High	High	High	High	2	2	0.7363	0.6935	0	0	1	1	1	1	1	1	709.379	709.38	-2.21	-0.01	-0.00157	0	45.8673	45.7834	3.35166e-05	2.14316e-05	9.84175e-08	2.8904e-11	2.52357	2.65533	3.1	296.96	296.96	4.67087e-07	6.11359e-05	45.7
FALSE		High	Unambiguous	GVNEDTYSGFLDCARK	[R].GVNEDTYSGFLDCARK.[I]			3.73463	1	2	8	Q9D6M3	Q9D6M3 [259-274]			Mitochondrial glutamate carrier 1 OS=Mus musculus OX=10090 GN=Slc25a22 PE=1 SV=1	E9Q6M6; Q9D6M3	1	1774.81	16	100	16.35	3	118.3	95	86.8	2594113	1.88416e+06	1.84622e+06	2594113	2.08318e+06	1.90292e+06	Det	Det	Det	1	1	1		High	High	High	High	High	High	High	High	High	3	3	0.8346	0.707	0	0	1	1	1	1	1	1	592.274	592.274	-0.15	-0.15	-9e-05	-9e-05	45.8253	45.8253	3.35166e-05	2.14316e-05	4.60088e-11	6.48074e-16	3.73463	3.6012	3.72	370.69	370.69	9.40605e-10	6.11359e-05	45.69
FALSE		High	Unambiguous	SSSGLLEWDSK	[R].SSSGLLEWDSK.[S]			1.90675	2	3	6	Q8R081; G5E924	Q8R081 [539-549]; G5E924 [568-578]			Heterogeneous nuclear ribonucleoprotein L OS=Mus musculus OX=10090 GN=Hnrnpl PE=1 SV=2 Heterogeneous nuclear ribonucleoprotein L (Fragment) OS=Mus musculus OX=10090 GN=Hnrnpl PE=1 SV=1	Q8R081; G3UY38; G5E924	0	1208.58	11	100	30.78	3	73.8	133.9	92.3	4.10906e+06	6740877	4.98224e+06	4.10906e+06	7.4529e+06	5.13527e+06	Det	Det	Det	1	1	1	Shared	High	High	High	High	High	High	High	High	High	2	2	1	0.5987	0	0	1	1	1	1	1	1	604.793	604.792	-0.96	-2.87	-0.00058	-0.00174	45.8232	45.9251	3.35166e-05	2.14316e-05	9.72177e-06	1.39719e-07	1.79818	1.90675	3.04	264.93	264.93	3.46133e-05	6.11359e-05	45.88
FALSE		High	Unambiguous	IDIIPNPQER	[K].IDIIPNPQER.[T]			1.31396	1	2	8	P11499	P11499 [73-82]			Heat shock protein HSP 90-beta OS=Mus musculus OX=10090 GN=Hsp90ab1 PE=1 SV=3	P11499; E9PX27	0	1194.65	10	100	14.55	3	84.2	112.8	103.1	8747892	10600833	10394976	8747892	1.17206e+07	1.07143e+07	Det	Det	Det	1	1	1		High	High	High	High	High	High	High	High	High	2	2	0.6793	0.4889	0	0	1	1	1	1	1	1	597.828	597.828	0.4	0.97	0.00024	0.00058	45.7753	46.1518	3.35166e-05	2.14316e-05	0.000254056	0.000113783	1.28216	1.31396	2.7	231.91	231.91	0.00104393	6.11359e-05	45.51
FALSE		High	Unambiguous	LDAFIEALHQEK	[K].LDAFIEALHQEK.[-]			2.09905	1	3	7	P58281	P58281 [949-960]			Dynamin-like 120 kDa protein, mitochondrial OS=Mus musculus OX=10090 GN=Opa1 PE=1 SV=1	H7BX01; P58281-2; P58281	0	1413.74	12	100	30.39	3	66.7	107.1	126.2	3.97705e+06	5.77832e+06	7.30152e+06	3.97705e+06	6.38867e+06	7.52579e+06	Det	Det	Det	2	2	2		High	High	High	High	High	High	High	High	High	3	3	0.5891	0.5044	0	0	1	1	1	1	1	1	471.917	471.917	-0.02	-0.02	-1e-05	-1e-05	46.3098	46.3098	3.35166e-05	2.14316e-05	5.64659e-06	1.58061e-08	1.884	2.09905	3.41	206.08	206.08	1.14531e-05	6.11359e-05	45.89
FALSE		High	Unambiguous	TVSLNNLSADEVTR	[K].TVSLNNLSADEVTR.[A]			3.17223	1	1	19	Q9CQ75	Q9CQ75 [76-89]			NADH dehydrogenase [ubiquinone] 1 alpha subcomplex subunit 2 OS=Mus musculus OX=10090 GN=Ndufa2 PE=1 SV=3	Q9CQ75	0	1518.78	14	100	36.94	3	84.7	142.1	73.2	3.12328e+07	4.74072e+07	2.61835e+07	3.12328e+07	5.24147e+07	2.69878e+07	Det	Det	Det	2	3	3		High	High	High	High	High	High	High	High	High	2	2	0.6937	0.6554	0	0	1	1	1	1	1	1	759.891	759.891	-0.46	-0.46	-0.00035	-0.00035	44.6882	44.6882	3.35166e-05	2.14316e-05	1.61945e-09	1.62111e-13	3.17223	3.11273	3.54	376.78	376.78	2.38908e-08	6.11359e-05	44.88
FALSE		High	Unambiguous	ATLPSPDKLPGFK	[K].ATLPSPDKLPGFK.[M]			2.92807	1	1	6	Q02053	Q02053 [831-843]			Ubiquitin-like modifier-activating enzyme 1 OS=Mus musculus OX=10090 GN=Uba1 PE=1 SV=1	Q02053	1	1370.77	13	100	23.38	3	74.2	119.8	105.9	3.38557e+06	4.94386e+06	4686714	3.38557e+06	5.46607e+06	4.83067e+06	Det	Det	Det	1	1	1		High	High	High	High	High	High	High	High	High	3	3	0.6508	0.6388	0	0	1	1	1	1	1	1	457.594	457.594	-0.22	-0.45	-0.0001	-0.0002	45.8656	45.7973	3.35166e-05	2.14316e-05	2.4056e-08	1.31405e-12	2.74607	2.92807	4.18	318.92	318.92	9.73014e-08	6.11359e-05	45.68
FALSE		High	Unambiguous	ALSLLLHAADISHPTK	[K].ALSLLLHAADISHPTK.[Q]			2.72611	1	3	8	Q01065	Q01065 [360-375]			Dual specificity calcium/calmodulin-dependent 3',5'-cyclic nucleotide phosphodiesterase 1B OS=Mus musculus OX=10090 GN=Pde1b PE=1 SV=2	Q6PDS5; A0A2I3BPC1; Q01065	0	1686.95	16	100	45.66	3	68.6	79.1	152.4	4.86777e+06	5.07529e+06	1.04934e+07	4.86777e+06	5.61138e+06	1.08158e+07	Det	Det	Det	2	2	2		High	High	High	High	High	High	High	High	High	3	3	1	0.68	0	0	1	1	1	1	1	1	562.989	562.989	-1.11	-1.11	-0.00062	-0.00062	46.5318	46.5318	3.35166e-05	2.14316e-05	2.7298e-08	6.72126e-11	2.72611	2.58087	3.5	299	299	3.10883e-07	6.11359e-05	46.21
FALSE		High	Unambiguous	IVGVPLELEQSTHR	[R].IVGVPLELEQSTHR.[H]			2.59175	1	6	6	E9Q6L9	E9Q6L9 [821-834]			Leucine rich repeat containing 7 OS=Mus musculus OX=10090 GN=Lrrc7 PE=1 SV=1	A0A0G2JDT9; B9EHV0; Q80TE7; A0A571BEA5; E9Q6L9; A0A0G2JFZ5	0	1577.86	14	100	6.12	3	93	102.9	104.1	2.5532e+06	2557229	2.77382e+06	2.5532e+06	2.82734e+06	2.85902e+06	Det	Det	Det	1	1	1		High	High	High	High	High	High	High	High	High	3	3	0.7228	0.7109	0	0	1	1	1	1	1	1	526.626	526.626	-0.18	-0.18	-9e-05	-9e-05	45.9176	45.9176	3.35166e-05	2.14316e-05	6.39133e-08	1.11121e-10	2.59175	2.5365	3.77	294.68	294.68	6.7331e-07	6.11359e-05	45.72
FALSE		High	Unambiguous	STLVLHDLLK	[R].STLVLHDLLK.[H]			2.13087	2	8	12	Q6PAJ1; A0A571BG95	Q6PAJ1 [652-661]; A0A571BG95 [572-581]			Breakpoint cluster region protein OS=Mus musculus OX=10090 GN=Bcr PE=1 SV=3 Active breakpoint cluster region-related protein OS=Mus musculus OX=10090 GN=Abr PE=1 SV=1	H3BJY3; Q6PAJ1; Q5SSL4; Q5SSL4-2; A0A571BG95; Q5SSL4-4; E9PUE7; Q5SSL4-3	0	1138.68	10	100	26.16	3	77.6	128.8	93.6	4.64531e+06	6.96879e+06	5.43321e+06	4.64531e+06	7.70488e+06	5.6001e+06	Det	Det	Det	2	2	2	Shared	High	High	High	High	High	High	High	High	High	2	2	0.6922	0.6396	0	0	1	1	1	1	1	1	569.845	569.845	-0.6	-0.78	-0.00034	-0.00045	46.2097	46.5907	3.35166e-05	2.14316e-05	1.83543e-06	1.10209e-08	2.06148	2.13087	3.08	320.85	320.85	9.53764e-06	6.11359e-05	45.9
FALSE		High	Unambiguous	LELVSYFGKRPPGVLHCTTK	[K].LELVSYFGKRPPGVLHCTTK.[F]			3.31902	1	2	8	P16330	P16330 [235-254]			2',3'-cyclic-nucleotide 3'-phosphodiesterase OS=Mus musculus OX=10090 GN=Cnp PE=1 SV=3	P16330-2; P16330	1	2245.22	20	100	11.29	3	97.8	90	112.2	6.25767e+06	5209040	6.96867e+06	6.25767e+06	5.75926e+06	7.18271e+06	Det	Det	Det	2	1	2		High	High	High	High	High	High	High	High	High	5	5	0.8075	0.576	0	0	1	1	1	1	1	1	449.849	449.849	0.75	0.75	0.00034	0.00034	48.8422	48.8422	3.35166e-05	2.14316e-05	6.39307e-10	1.76664e-14	3.31902	3.30832	5.33	328.5	328.5	1.02698e-08	6.11359e-05	47.14
FALSE		High	Unambiguous	AKPVVSFIAGITAPPGRR	[K].AKPVVSFIAGITAPPGRR.[M]			3.89202	1	1	10	Q9WUM5	Q9WUM5 [279-296]			Succinate--CoA ligase [ADP/GDP-forming] subunit alpha, mitochondrial OS=Mus musculus OX=10090 GN=Suclg1 PE=1 SV=4	Q9WUM5	1	1837.08	18	100	48.8	3	50.4	101.6	148	1.21637e+07	2.21535e+07	3.46303e+07	1.21637e+07	2.44935e+07	3.5694e+07	Det	Det	Det	2	2	2		High	High	High	High	High	High	High	High	High	3	3	0.8009	0.7597	0	0	1	1	1	1	1	1	613.032	613.032	0.36	0.36	0.00022	0.00022	47.1152	47.1152	3.35166e-05	2.14316e-05	3.96558e-11	6.30512e-16	3.7581	3.89202	4.12	388.21	388.21	3.80419e-10	6.11359e-05	47.09
FALSE		High	Unambiguous	FVEVMTEYNATQSK	[K].FVEVMTEYNATQSK.[Y]			3.11304	1	1	18	P61264	P61264 [126-139]			Syntaxin-1B OS=Mus musculus OX=10090 GN=Stx1b PE=1 SV=1	P61264	0	1646.77	14	100	34.24	3	67.4	135.7	96.9	6.09638e+06	1.1099e+07	8.50521e+06	6.09638e+06	1.22713e+07	8.76645e+06	Det	Det	Det	2	2	2		High	High	High	High	High	High	High	High	High	2	2	0.732	0.7434	0	0	1	1	1	1	1	1	823.89	823.89	-0.59	-0.59	-0.00048	-0.00048	45.1842	45.1842	3.35166e-05	2.14316e-05	1.62891e-08	1.61528e-13	2.80765	3.11304	3.78	354.8	354.8	3.35801e-08	6.11359e-05	44.65
FALSE		High	Unambiguous	FVEVMTEYNATQSK	[K].FVEVMTEYNATQSK.[Y]	1xOxidation [M5]	1xOxidation [M5]	2.15622	1	1	2	P61264	P61264 [126-139]			Syntaxin-1B OS=Mus musculus OX=10090 GN=Stx1b PE=1 SV=1	P61264	0	1662.77	14																			No Quan Values	High	n/a	n/a	High	n/a	n/a	High	High	High	2	2	0.7734	0.6276	0	0	1	1	1	1	1	1	831.888	831.888	0.76	0.76	0.00064	0.00064	40.0917	40.0917	3.35166e-05	2.14316e-05	1.00749e-06	4.90252e-08	2.15622	1.99916	1.96	299.19	299.19	8.24367e-06	6.11359e-05
FALSE		High	Unambiguous	SGLLAGDRLVEVNGENVEK	[K].SGLLAGDRLVEVNGENVEK.[E]			5.53898	1	1	14	P70441	P70441 [51-69]			Na(+)/H(+) exchange regulatory cofactor NHE-RF1 OS=Mus musculus OX=10090 GN=Nherf1 PE=1 SV=3	P70441	1	1999.05	19	100	26.87	3	94.8	76.1	129.1	1.36321e+07	9.89312e+06	1.80029e+07	1.36321e+07	1.09381e+07	1.85559e+07	Det	Det	Det	2	2	2		High	High	High	High	High	High	High	High	High	2	2	0.833	0.76	0	0	1	1	1	1	1	1	1000.03	1000.03	-0.85	-0.85	-0.00084	-0.00084	45.742	45.742	3.35166e-05	2.14316e-05	1.4828e-15	6.30512e-16	5.53898	5.50355	5.25	651.09	651.09	2.92623e-14	6.11359e-05	45.46
FALSE		High	Unambiguous	ISGDLEVLAEK	[R].ISGDLEVLAEK.[C]			2.57583	1	5	6	O35381	O35381 [76-86]			Acidic leucine-rich nuclear phosphoprotein 32 family member A OS=Mus musculus OX=10090 GN=Anp32a PE=1 SV=1	Q64G17; F6UFG6; D3YYE1; D3Z7M9; O35381	0	1173.64	11	100	18.67	3	80.2	102.5	117.3	4.07658e+06	4712772	5783785	4.07658e+06	5.21057e+06	5.96144e+06	Det	Det	Det	1	1	1		High	High	High	High	High	High	High	High	High	2	2	0.5286	0.4213	0	0	1	1	1	1	1	1	587.321	587.322	-0.65	0.15	-0.00038	9e-05	45.729	46.3431	3.35166e-05	2.14316e-05	4.88669e-07	7.11615e-11	2.27049	2.57583	3.75	308.85	308.85	7.37873e-07	6.11359e-05	45.63
FALSE		High	Unambiguous	FNLMSDAPGDSPR	[K].FNLMSDAPGDSPR.[I]			2.66147	1	2	6	F7BJK1	F7BJK1 [778-790]			Protocadherin 1 (Fragment) OS=Mus musculus OX=10090 GN=Pcdh1 PE=1 SV=1	F7BJK1; Q8CFX3	0	1406.64	13	100	17.34	3	80.9	104.4	114.7	3007777	3.51105e+06	4.13896e+06	3007777	3.88191e+06	4.26609e+06	Det	Det	Det	1	1	1		High	High	High	High	High	High	High	High	High	2	2	0.7606	0.7006	0	0	1	1	1	1	1	1	703.822	703.822	0.33	-0.07	0.00023	-5e-05	45.7854	45.6952	3.35166e-05	2.14316e-05	2.27417e-07	2.6961e-11	2.39129	2.66147	3.14	276.56	276.56	4.5088e-07	6.11359e-05	45.67
FALSE		High	Unambiguous	ASAPDPSIPWSR	[R].ASAPDPSIPWSR.[S]			1.86087	1	1	6	Q8C419	Q8C419 [52-63]			Probable G-protein coupled receptor 158 OS=Mus musculus OX=10090 GN=Gpr158 PE=1 SV=2	Q8C419	0	1283.64	12	100	22.56	3	74.3	109.2	116.5	2.17884e+06	2.89543e+06	3315786	2.17884e+06	3.20127e+06	3.41763e+06	Det	Det	Det	1	1	1		High	High	High	High	High	High	High	High	High	2	2	0.7605	0.7132	0	0	1	1	1	1	1	1	642.322	642.322	-0.4	-0.4	-0.00025	-0.00025	45.867	45.867	3.35166e-05	2.14316e-05	2.20273e-05	2.34998e-07	1.66897	1.86087	2.58	229.7	229.7	4.50645e-05	6.11359e-05	45.57
FALSE		High	Unambiguous	AAPYWLDEPK	[K].AAPYWLDEPK.[N]			1.3029	1	6	6	Q810U3	Q810U3 [335-344]			Neurofascin OS=Mus musculus OX=10090 GN=Nfasc PE=1 SV=1	A0A087WPX3; Q810U3; E9PW06; E9Q171; A0A087WR56; A0A087WNW2	0	1189.59	10	100	23.44	3	73.8	107.1	119.1	2.44665e+06	3.20813e+06	3828946	2.44665e+06	3.547e+06	3.94656e+06	Det	Det	Det	1	1	1		High	High	High	High	High	High	High	High	High	2	2	0.6677	0.7163	0	0	1	1	1	1	1	1	595.297	595.299	-1.5	1.05	-0.00089	0.00062	45.6913	45.8891	6.12801e-05	2.14316e-05	0.000351806	0.000128721	1.23048	1.3029	2.15	198.17	198.17	0.00111227	6.11359e-05	45.64
FALSE		High	Unambiguous	SLEVLNLSSNK	[R].SLEVLNLSSNK.[L]			2.1006	1	2	6	G3XA53	G3XA53 [150-160]			Oligodendrocyte myelin glycoprotein OS=Mus musculus OX=10090 GN=Omg PE=1 SV=1	Q63912; G3XA53	0	1203.66	11	100	10.11	3	88.4	107	104.5	5.63977e+06	6.17536e+06	6.46994e+06	5.63977e+06	6.82765e+06	6.66867e+06	Det	Det	Det	1	1	1		High	High	High	High	High	High	High	High	High	2	2	0.5963	0.5714	0	0	1	1	1	1	1	1	602.333	602.334	0.09	2.49	6e-05	0.0015	45.7777	45.9258	3.35166e-05	2.14316e-05	1.73239e-06	1.55304e-08	2.07061	2.1006	3.29	294.15	294.15	1.13514e-05	6.11359e-05	45.64
FALSE		High	Unambiguous	VRLLADPTGAFGK	[K].VRLLADPTGAFGK.[AT]			3.13641	1	5	18	P99029	P99029 [143-155]			Peroxiredoxin-5, mitochondrial OS=Mus musculus OX=10090 GN=Prdx5 PE=1 SV=2	P99029-2; G3UZJ4; P99029; A0A494BAZ4; H3BJQ7	1	1344.76	13	100	28.59	3	68.4	107.7	124	2.20432e+07	3.14009e+07	3.87896e+07	2.20432e+07	3.47177e+07	3.9981e+07	Det	Det	Det	2	2	2		High	High	High	High	High	High	High	High	High	2	2	0.758	0.6448	0	0	1	1	1	1	1	1	672.885	672.885	-0.23	-0.23	-0.00016	-0.00016	45.7328	45.7328	3.35166e-05	2.14316e-05	3.06176e-09	1.23952e-13	3.07164	3.13641	3.66	436.43	436.43	2.93566e-08	6.11359e-05	45.43
FALSE		High	Unambiguous	EAAQMDMVNDGVEDLRGK	[R].EAAQMDMVNDGVEDLRGK.[Y]			4.23456	1	3	16	P19157	P19157 [86-103]			Glutathione S-transferase P 1 OS=Mus musculus OX=10090 GN=Gstp1 PE=1 SV=2	A0A494B908; P19157; A0A494BAW2	1	1977.9	18	100	25.95	3	70	115.1	114.9	6.59529e+06	9803213	10493251	6.59529e+06	1.08387e+07	1.08156e+07	Det	Det	Det	1	1	1		High	High	High	High	High	High	High	High	High	3	3	0.8312	0.7916	0	0	1	1	1	1	1	1	659.971	659.972	-0.5	0.27	-0.00033	0.00018	45.5606	45.2848	3.35166e-05	2.14316e-05	2.95573e-12	6.30512e-16	4.16817	3.74096	4.27	381.56	381.56	5.30431e-11	6.11359e-05	45.23
FALSE		High	Unambiguous	TFNIRHPEELSLLK	[K].TFNIRHPEELSLLK.[K]			1.69523	1	2	6	Q8CIB5	Q8CIB5 [129-142]			Fermitin family homolog 2 OS=Mus musculus OX=10090 GN=Fermt2 PE=1 SV=1	A6X940; Q8CIB5	1	1696.94	14	100	45.29	3	63.4	85.9	150.7	307440	376731	708589	307440	416524	730354	Det	Det	Det	1	1	1		High	High	High	High	High	High	High	High	High	4	4	0.6414	0.3	0	0	1	1	1	1	1	1	424.991	424.991	1.33	1.33	0.00057	0.00057	46.8355	46.8355	3.35166e-05	2.14316e-05	1.86547e-05	4.0943e-06	1.69523	1.60865	2.4	211.17	211.17	0.000116815	6.11359e-05	46.04
FALSE		High	Unambiguous	VEGSEPSVTYYRLEEVAK	[K].VEGSEPSVTYYRLEEVAK.[R]			1.58817	1	1	2	Q9CQX2	Q9CQX2 [13-30]			Cytochrome b5 type B OS=Mus musculus OX=10090 GN=Cyb5b PE=1 SV=1	Q9CQX2	1	2056.02	18	100	21.05	3	80.7	122.4	96.9	2.17368e+06	2983659	2.53342e+06	2.17368e+06	3.29881e+06	2.61123e+06	Det	Det	Det	1	1	1		High	Peak Found	Peak Found	High	Peak Found	Peak Found	High	High	High	3	3	1	0.2752	0	0	1	1	1	1	1	1	686.012	686.012	-0.56	-0.56	-0.00038	-0.00038	45.6216	45.6216	3.35166e-05	2.14316e-05	8.43784e-05	5.16325e-06	1.4567	1.58817	2.18	154.57	154.57	0.000216171	6.11359e-05	45.1
FALSE		High	Unambiguous	IRGIVEESVTGVHRLYQLSK	[K].IRGIVEESVTGVHRLYQLSK.[A]			2.74274	1	1	4	Q80SW1	Q80SW1 [248-267]			S-adenosylhomocysteine hydrolase-like protein 1 OS=Mus musculus OX=10090 GN=Ahcyl1 PE=1 SV=1	Q80SW1	2	2284.28	20	100	86.21	3	197.1	70.3	32.5	2.44661e+06	789556	391765	2.44661e+06	872955	403798	Det	Det	Det	2	1	1		High	High	Peak Found	High	High	Peak Found	High	High	High	4	4	0.794	0.4541	0	0	1	1	1	1	1	1	571.824	571.827	-0.51	4.71	-0.00029	0.00269	45.6152	49.8162	3.35166e-05	2.14316e-05	2.64271e-08	1.07344e-11	2.73123	2.74274	3.92	323.97	323.97	2.82525e-07	6.11359e-05	45.71
FALSE		High	Unambiguous	LHNMIVDLDNVVKK	[R].LHNMIVDLDNVVKK.[V]			3.48303	2	7	15	Q8CAQ8; Q8CAQ8-2	Q8CAQ8 [330-343]; Q8CAQ8-2 [319-332]			MICOS complex subunit Mic60 OS=Mus musculus OX=10090 GN=Immt PE=1 SV=1 Isoform 2 of MICOS complex subunit Mic60 OS=Mus musculus OX=10090 GN=Immt	Q8CAQ8-5; Q8CAQ8; E9QAY6; Q8CAQ8-2; A0A0U1RP81; E9Q800; Q8CAQ8-3	1	1637.9	14	100	32.38	3	76.5	86.5	136.9	7.90743e+06	8.08647e+06	1.37277e+07	7.90743e+06	8.94062e+06	1.41493e+07	Det	Det	Det	3	2	3	Shared	High	High	High	High	High	High	High	High	High	3	3	0.854	0.7553	0	0	1	1	1	1	1	1	546.639	546.639	-0.63	-0.63	-0.00034	-0.00034	44.0272	44.0272	3.35166e-05	2.14316e-05	8.83082e-10	2.43934e-15	3.268	3.48303	5.23	427.55	427.55	3.99835e-09	6.11359e-05	44.38
FALSE		High	Unambiguous	LHNMIVDLDNVVKK	[R].LHNMIVDLDNVVKK.[V]	1xOxidation [M4]	1xOxidation [M4]	2.07859	2	7	2	Q8CAQ8; Q8CAQ8-2	Q8CAQ8 [330-343]; Q8CAQ8-2 [319-332]			MICOS complex subunit Mic60 OS=Mus musculus OX=10090 GN=Immt PE=1 SV=1 Isoform 2 of MICOS complex subunit Mic60 OS=Mus musculus OX=10090 GN=Immt	Q8CAQ8-5; Q8CAQ8; E9QAY6; Q8CAQ8-2; A0A0U1RP81; E9Q800; Q8CAQ8-3	1	1653.9	14	100	60.18	3	48.4	85.5	166.1		325832	678721	203768	360249	699569	Imp	Det	Det		1	1	Shared	n/a	Peak Found	High	n/a	Peak Found	High	High	High	High	4	4	0.746	0.4803	0	0	1	1	1	1	1	1	414.231	414.231	1.64	1.64	0.00068	0.00068	37.4633	37.4633	3.35166e-05	2.14316e-05	8.1033e-06	1.99292e-08	1.82694	2.07859	3.04	229.55	229.55	1.28833e-05	6.11359e-05	37.4
FALSE		High	Unambiguous	VLDPFTIKPLDRK	[R].VLDPFTIKPLDRK.[L]			2.7904	1	2	6	P40142	P40142 [531-543]			Transketolase OS=Mus musculus OX=10090 GN=Tkt PE=1 SV=1	A0A286YE28; P40142	1	1541.9	13	100	34.55	3	65.7	134.8	99.4	2.51342e+06	4662305	3.68784e+06	2.51342e+06	5.15477e+06	3.80112e+06	Det	Det	Det	1	1	1		High	High	High	High	High	High	High	High	High	4	4	0.8191	0.6095	0	0	1	1	1	1	1	1	386.231	386.231	-0.72	-0.72	-0.00028	-0.00028	46.4399	46.4399	3.35166e-05	2.14316e-05	1.81693e-08	4.23822e-11	2.7904	2.62156	3.38	342.06	342.06	2.14786e-07	6.11359e-05	45.94
FALSE		High	Unambiguous	SLTNDWEEHLAVK	[K].SLTNDWEEHLAVK.[H]			2.81173	1	1	6	P07901	P07901 [316-328]			Heat shock protein HSP 90-alpha OS=Mus musculus OX=10090 GN=Hsp90aa1 PE=1 SV=4	P07901	0	1541.76	13	100	34.87	3	125.4	114.4	60.2	480995	396995		480995	438929	231095	Det	Det	Imp	1	1			High	High	High	High	High	High	High	High	High	2	2	0.8282	0.7301	0	0	1	1	1	1	1	1	771.386	771.386	3.93	3.93	0.00303	0.00303	45.7618	45.7618	3.35166e-05	2.14316e-05	1.58742e-08	8.52583e-12	2.81173	2.76306	2.89	369.75	369.75	1.89988e-07	6.11359e-05	45.24
FALSE		High	Unambiguous	AYAQQLTDWAK	[K].AYAQQLTDWAK.[R]			1.93693	1	2	8	Q61644	Q61644 [52-62]			Protein kinase C and casein kinase substrate in neurons protein 1 OS=Mus musculus OX=10090 GN=Pacsin1 PE=1 SV=1	A0A338P6K4; Q61644	0	1294.64	11	100	5.44	3	94.3	105.1	100.6	30959956	31220260	32060956	30959956	3.4518e+07	3.30457e+07	Det	Det	Det	1	1	1		High	High	High	High	High	High	High	High	High	2	2	0.691	0.63	0	0	1	1	1	1	1	1	647.825	647.825	-0.12	-0.12	-8e-05	-8e-05	45.9545	45.9545	3.35166e-05	2.14316e-05	4.03859e-06	3.49246e-07	1.93693	1.82591	2.73	292.8	292.8	2.9098e-05	6.11359e-05	45.54
FALSE		High	Unambiguous	FEEPAPLSYDSR	[R].FEEPAPLSYDSR.[T]			1.98092	1	3	2	P39447	P39447 [1131-1142]			Tight junction protein ZO-1 OS=Mus musculus OX=10090 GN=Tjp1 PE=1 SV=2	P39447; B9EHJ3; A0A0U1RPW2	0	1410.65	12	100	29.21	3	87.1	79.5	133.4	826441	682138	1.22861e+06	826441	754190	1.26635e+06	Det	Det	Det	1	1	1		High	Peak Found	Peak Found	High	Peak Found	Peak Found	High	High	High	2	2	0.7641	0.6822	0	0	1	1	1	1	1	1	705.831	705.831	0.3	0.3	0.00021	0.00021	45.5349	45.5349	3.35166e-05	2.14316e-05	5.88461e-06	6.02882e-08	1.87747	1.98092	2.58	265.55	265.55	2.25937e-05	6.11359e-05	45.4
FALSE		High	Unambiguous	DLGATWVVLGHSERR	[K].DLGATWVVLGHSERR.[H]			2.70533	1	3	14	P17751	P17751 [86-100]			Triosephosphate isomerase OS=Mus musculus OX=10090 GN=Tpi1 PE=1 SV=5	H7BXC3; P17751; P17751-2	1	1695.89	15	100	8.24	3	99.3	92.1	108.6	8208828	6.89123e+06	8.71002e+06	8208828	7.61913e+06	8.97756e+06	Det	Det	Det	2	2	2		High	High	High	High	High	High	High	High	High	4	4	0.7486	0.5788	0	0	1	1	1	1	1	1	424.728	424.728	-0.21	-0.21	-9e-05	-9e-05	46.1152	46.1152	3.35166e-05	2.14316e-05	3.1137e-08	3.08961e-11	2.70533	2.64945	3.87	322.44	322.44	3.50351e-07	6.11359e-05	45.39
FALSE		High	Unambiguous	NEPLEDAEANVVGSER	[R].NEPLEDAEANVVGSER.[A]			4.04296	1	9	10	H3BJD6	H3BJD6 [342-357]			Protein phosphatase 1, regulatory subunit 9A OS=Mus musculus OX=10090 GN=Ppp1r9a PE=1 SV=1	H3BKQ7; H3BL28; H3BJD0; Q7TN74; H3BJD6; Q8BMP0; Q3UXW4; H3BKE7; H3BJA6	0	1728.8	16	100	28.21	3	74.5	130.3	95.1	1.91557e+06	3.02902e+06	2.37193e+06	1.91557e+06	3.34896e+06	2.44479e+06	Det	Det	Det	2	2	2		High	High	High	High	High	High	High	High	High	2	2	0.8518	0.7221	0	0	1	1	1	1	1	1	864.906	864.906	0.39	0.18	0.00034	0.00015	45.1683	45.2251	3.35166e-05	2.14316e-05	6.53103e-12	6.30512e-16	4.04296	3.78463	4.03	423.32	423.32	1.59672e-10	6.11359e-05	44.97
FALSE		High	Unambiguous	HKELAPYDENWFYTR	[K].HKELAPYDENWFYTR.[A]			1.60361	1	6	4	Q9CZX8	Q9CZX8 [42-56]			Small ribosomal subunit protein eS19 OS=Mus musculus OX=10090 GN=Rps19 PE=1 SV=3	D3YUT3; D3Z722; S4R223; D3Z5R8; Q9CZX8; D3YUG3	1	1968.92	15	100	0.59	3	99.9	99.5	100.6	1.36524e+06	1.2298e+06	1.33456e+06	1.36524e+06	1.3597e+06	1.37555e+06	Det	Det	Det	1	1	1		High	High	Peak Found	High	High	Peak Found	High	High	High	3	3	0.7745	0.6697	0	0	1	1	1	1	1	1	656.978	656.981	-2.19	2.37	-0.00144	0.00156	47.0112	45.4861	3.35166e-05	2.14316e-05	3.97311e-05	4.33464e-06	1.57577	1.60361	3.27	246.04	246.04	0.000197812	6.11359e-05	46.13
FALSE		High	Unambiguous	ATCIGNNSAAAVSMLK	[K].ATCIGNNSAAAVSMLK.[Q]			2.99607	1	2	6	Q9R1P0	Q9R1P0 [161-176]			Proteasome subunit alpha type-4 OS=Mus musculus OX=10090 GN=Psma4 PE=1 SV=1	Q9R1P0; E9PW69	0	1550.77	16	100	9.15	3	107.4	102.8	89.8	684673	592933	555209	684673	655563	572262	Det	Det	Det	1	1	1		High	High	High	High	High	High	High	High	High	2	2	0.8043	0.7853	0	0	1	1	1	1	1	1	775.888	775.887	1.04	0.51	0.0008	0.0004	45.875	45.9322	3.35166e-05	2.14316e-05	4.94034e-09	1.0634e-12	2.99607	2.94675	3.26	324.05	324.05	6.58054e-08	6.11359e-05	45.47
FALSE		High	Unambiguous	TVGVEPAADGKGVVVVMK	[K].TVGVEPAADGKGVVVVMK.[R]			3.88767	1	1	7	P41105	P41105 [48-65]			Large ribosomal subunit protein eL28 OS=Mus musculus OX=10090 GN=Rpl28 PE=1 SV=2	P41105	1	1755.97	18	100	12.63	3	96.9	89.2	113.9	3.02367e+06	2.51866e+06	3.44877e+06	3.02367e+06	2.7847e+06	3.5547e+06	Det	Det	Det	1	1	1		High	High	High	High	High	High	High	High	High	3	3	0.8338	0.6715	0	0	1	1	1	1	1	1	585.995	585.995	1.74	1.74	0.00102	0.00102	45.4796	45.4796	3.35166e-05	2.14316e-05	2.38042e-11	6.30512e-16	3.8387	3.88767	4.17	413.13	413.13	3.90057e-10	6.11359e-05	45.37
FALSE		High	Unambiguous	AFGYYGPLR	[R].AFGYYGPLR.[S]			1.51671	1	2	4	P84104	P84104 [29-37]			Serine/arginine-rich splicing factor 3 OS=Mus musculus OX=10090 GN=Srsf3 PE=1 SV=1	P84104-2; P84104	0	1043.53	9	100	40.63	3	60.2	141.4	98.4	887619	1.88586e+06	1.40721e+06	887619	2.08506e+06	1.45043e+06	Det	Det	Det	1	1	1		High	Peak Found	High	High	Peak Found	High	High	High	High	2	2	0.6272	0.5643	0	0	1	1	1	1	1	1	522.27	522.27	1.24	1.24	0.00065	0.00065	45.7875	45.7875	3.35166e-05	2.14316e-05	5.77309e-05	1.78646e-05	1.51671	1.47848	2.41	246.71	246.71	0.000325954	6.11359e-05	45.45
FALSE		High	Unambiguous	RGFAFVTFDDHDSVDK	[K].RGFAFVTFDDHDSVDK.[I]			4.23817	1	3	6	P49312	P49312 [146-161]			Heterogeneous nuclear ribonucleoprotein A1 OS=Mus musculus OX=10090 GN=Hnrnpa1 PE=1 SV=2	P49312; P49312-2; Q5EBP8	1	1855.86	16	100	17.17	3	119.5	93.5	87.1	2.53917e+06	1.79675e+06	1.79513e+06	2.53917e+06	1.98654e+06	1.85027e+06	Det	Det	Det	1	1	1		High	High	High	High	High	High	High	High	High	3	3	0.8385	0.7365	0	0	1	1	1	1	1	1	619.293	619.291	1.69	-0.73	0.00104	-0.00045	46.2301	45.4688	3.35166e-05	2.14316e-05	1.46984e-11	6.30512e-16	3.91484	3.85944	5.2	411.83	411.83	5.19531e-11	6.11359e-05	45.8
FALSE		High	Unambiguous	LAEENPDLQEAYIAK	[K].LAEENPDLQEAYIAK.[Q]			3.62158	1	1	12	O88741	O88741 [174-188]			Ganglioside-induced differentiation-associated protein 1 OS=Mus musculus OX=10090 GN=Gdap1 PE=1 SV=1	O88741	0	1703.85	15	100	35.02	3	76.2	140.2	83.6	4355946	7.25173e+06	4.6395e+06	4355946	8.01771e+06	4.782e+06	Det	Det	Det	2	2	2		High	High	High	High	High	High	High	High	High	2	2	0.7958	0.6938	0	0	1	1	1	1	1	1	852.427	852.427	-1.43	-1.43	-0.00122	-0.00122	45.1939	45.1939	3.35166e-05	2.14316e-05	3.39697e-10	6.30512e-16	3.41888	3.62158	4.05	440.4	440.4	1.80217e-09	6.11359e-05	44.88
FALSE		High	Unambiguous	DSDSILETLQRK	[R].DSDSILETLQRK.[L]			2.58897	1	3	12	Q9D6J6	Q9D6J6 [143-154]			NADH dehydrogenase [ubiquinone] flavoprotein 2, mitochondrial OS=Mus musculus OX=10090 GN=Ndufv2 PE=1 SV=2	M0QWP9; Q9D6J6-2; Q9D6J6	1	1404.73	12	100	36.32	3	67.9	139.4	92.8	3.76515e+06	6.99635e+06	4.99376e+06	3.76515e+06	7.73535e+06	5.14715e+06	Det	Det	Det	2	2	2		High	High	High	High	High	High	High	High	High	3	3	0.73	0.6705	0	0	1	1	1	1	1	1	468.916	468.916	0.72	0.72	0.00034	0.00034	45.617	45.617	3.35166e-05	2.14316e-05	8.20143e-08	6.13145e-11	2.55237	2.58897	3.52	298.17	298.17	6.84162e-07	6.11359e-05	45.47
FALSE		High	Unambiguous	HDEAWMILK	[K].HDEAWMILK.[QL]			2.31461	2	3	6	Q8BG39; Q69ZS6	Q8BG39 [310-318]; Q69ZS6 [353-361]			Synaptic vesicle glycoprotein 2B OS=Mus musculus OX=10090 GN=Sv2b PE=1 SV=1 Synaptic vesicle glycoprotein 2C OS=Mus musculus OX=10090 GN=Sv2c PE=1 SV=2	Q8BG39; Q69ZS6; A2RSH4	0	1142.57	9	100	13.13	3	85.8	111.6	102.6	1.96999e+06	2.31927e+06	2286577	1.96999e+06	2.56425e+06	2.35681e+06	Det	Det	Det	1	1	1	Shared	High	High	High	High	High	High	High	High	High	2	2	0.7103	0.625	0	0	1	1	1	1	1	1	571.786	571.786	-0.62	-0.62	-0.00036	-0.00036	46.0431	46.0431	3.35166e-05	2.14316e-05	1.08031e-06	1.37364e-09	2.1452	2.31461	3.68	345.5	345.5	3.31499e-06	6.11359e-05	45.62
FALSE		High	Unambiguous	DLHESSFSLSGSQIDDHVPK	[R].DLHESSFSLSGSQIDDHVPK.[R]			4.91986	1	1	10	Q9EQF6	Q9EQF6 [527-546]			Dihydropyrimidinase-related protein 5 OS=Mus musculus OX=10090 GN=Dpysl5 PE=1 SV=1	Q9EQF6	0	2198.04	20	100	29.23	3	71.3	129.8	98.9	10891884	1.7923e+07	14656094	10891884	1.98162e+07	1.51063e+07	Det	Det	Det	2	2	2		High	High	High	High	High	High	High	High	High	3	3	0.8315	0.7723	0	0	1	1	1	1	1	1	733.35	733.349	-0.55	-1.22	-0.0004	-0.00089	45.3805	45.132	3.35166e-05	2.14316e-05	4.22111e-13	6.30512e-16	4.47554	4.91986	7.07	462.67	462.67	1.02994e-12	6.11359e-05	44.99
FALSE		High	Unambiguous	EIEIDIEPTDKVER	[K].EIEIDIEPTDKVER.[I]			2.38044	1	1	2	P29595	P29595 [12-25]			NEDD8 OS=Mus musculus OX=10090 GN=Nedd8 PE=1 SV=2	P29595	1	1685.86	14	100	17.39	3	85.6	119.3	95	507241	639350	546083	507241	706882	562856	Det	Det	Det	1	1	1		High	Peak Found	Peak Found	High	Peak Found	Peak Found	High	High	High	3	3	0.5825	0.5591	0	0	1	1	1	1	1	1	562.627	562.627	3.8	3.8	0.00213	0.00213	45.3996	45.3996	3.35166e-05	2.14316e-05	4.83438e-07	6.51463e-10	2.27219	2.38044	3.47	276.44	276.44	2.27011e-06	6.11359e-05	45.09
FALSE		High	Unambiguous	AETFTFHSDICTLPEKEK	[K].AETFTFHSDICTLPEKEK.[Q]			3.76626	1	1	13	P07724	P07724 [528-545]			Albumin OS=Mus musculus OX=10090 GN=Alb PE=1 SV=3	P07724	1	2096	18	100	69.11	3	81.9	176.3	41.7	9.72529e+06	1.89362e+07	4.80702e+06	9.72529e+06	2.09364e+07	4.95467e+06	Det	Det	Det	2	2	2		High	High	Peak Found	High	High	Peak Found	High	High	High	3	3	0.7479	0.6626	0	0	1	1	1	1	1	1	699.337	699.338	-1.37	-0.07	-0.00096	-5e-05	45.1044	44.8581	3.35166e-05	2.14316e-05	3.76578e-11	6.30512e-16	3.76626	3.69449	4.09	440.71	440.71	7.84149e-10	6.11359e-05	44.77
FALSE		High	Unambiguous	GLSGFQEALNVTSHR	[K].GLSGFQEALNVTSHR.[V]			2.46519	1	9	6	B2RQ80	B2RQ80 [618-632]			TRAF2 and NCK interacting kinase OS=Mus musculus OX=10090 GN=Tnik PE=1 SV=1	P83510-2; E0CZD7; E0CY98; E0CZF8; E9PUL9; P83510; E0CXD6; B2RQ80; B9EKN8	0	1615.82	15	100	39.1	3	55.3	117.1	127.6	736374	1.41167e+06	1.65017e+06	736374	1.56078e+06	1.70086e+06	Det	Det	Det	1	1	1		High	High	High	High	High	High	High	High	High	3	3	0.7376	0.6884	0	0	1	1	1	1	1	1	539.278	539.278	0.57	0.57	0.00031	0.00031	45.6976	45.6976	3.35166e-05	2.14316e-05	2.39812e-07	2.49322e-10	2.38291	2.46519	3.98	247.8	247.8	1.39428e-06	6.11359e-05	45.36
FALSE		High	Unambiguous	KGLTPSQIGVILR	[K].KGLTPSQIGVILR.[D]			3.07364	1	2	8	P62301	P62301 [43-55]			Small ribosomal subunit protein uS15 OS=Mus musculus OX=10090 GN=Rps13 PE=1 SV=2	Q921R2; P62301	1	1381.85	13	100	22.71	3	74.2	117	108.8	6.80192e+06	9.69715e+06	9.67824e+06	6.80192e+06	1.07214e+07	9.97552e+06	Det	Det	Det	2	2	2		High	High	High	High	High	High	High	High	High	2	2	0.7726	0.6948	0	0	1	1	1	1	1	1	691.43	691.43	-0.11	-0.11	-7e-05	-7e-05	46.2829	46.2829	3.35166e-05	2.14316e-05	7.83399e-09	2.52447e-13	2.92326	3.07364	3.44	377.6	377.6	4.2121e-08	6.11359e-05	45.79
FALSE		High	Unambiguous	IEAACFATIK	[K].IEAACFATIK.[D]			1.77835	1	3	6	A0A1L1STE6	A0A1L1STE6 [345-354]			Isocitrate dehydrogenase [NAD] subunit, mitochondrial OS=Mus musculus OX=10090 GN=Idh3a PE=1 SV=1	A0A1L1STE6; Q9D6R2-2; Q9D6R2	0	1066.56	10	100	21.46	3	82	123.7	94.2	5720484	7807978	6.37878e+06	5720484	8.63271e+06	6.57471e+06	Det	Det	Det	1	1	1		High	High	Peak Found	High	High	Peak Found	High	High	High	2	2	0.4971	0.4696	0	0	1	1	1	1	1	1	533.783	533.783	-1.18	-1.86	-0.00063	-0.00099	45.4948	44.8615	3.35166e-05	2.14316e-05	1.77829e-05	5.98616e-07	1.70279	1.77835	2.96	266.52	266.52	7.24315e-05	6.11359e-05	44.98
FALSE		High	Unambiguous	LDWAEGPTAGPAPR	[K].LDWAEGPTAGPAPR.[R]			1.63381	1	5	4	A0A1C7CYU5	A0A1C7CYU5 [852-865]			FHF complex subunit HOOK interacting protein 1B OS=Mus musculus OX=10090 GN=Fhip1b PE=1 SV=1	F8WHJ1; Q3U2I3-3; Q3U2I3-2; Q3U2I3; A0A1C7CYU5	0	1437.71	14	100	30.93	3	121.1	64.5	114.4	455881		417560	455881	242724	430386	Det	Imp	Det	1		1		High	n/a	High	High	n/a	High	High	High	High	2	2	0.578	0.6007	0	0	1	1	1	1	1	1	719.36	719.361	-0.15	1.35	-0.00011	0.00097	45.3635	45.3592	3.35166e-05	2.14316e-05	3.54565e-05	3.07882e-06	1.59376	1.63381	2.73	204.88	204.88	0.000166286	6.11359e-05	44.84
FALSE		High	Unambiguous	YGLSPGPVTESTRPVYLK	[R].YGLSPGPVTESTRPVYLK.[K]			3.64494	1	4	4	D3YU56	D3YU56 [25-42]			LEM domain containing 3 OS=Mus musculus OX=10090 GN=Lemd3 PE=1 SV=1	Q9WU40-2; E9QP59; Q9WU40; D3YU56	0	1964.05	18	100	23.31	3	87.4	85.7	126.9	583288	517238	821574	583288	571873	846809	Det	Det	Det	1	1	1		High	Peak Found	High	High	Peak Found	High	High	High	High	3	3	0.7631	0.7152	0	0	1	1	1	1	1	1	655.354	655.354	-0.52	-0.52	-0.00034	-0.00034	45.7441	45.7441	3.35166e-05	2.14316e-05	2.12707e-10	6.30512e-16	3.49282	3.64494	4.53	357.96	357.96	1.5756e-09	6.11359e-05	45.2
FALSE		High	Unambiguous	FLREWVESMGGKVPPATHK	[R].FLREWVESMGGKVPPATHK.[A]			2.54396	1	3	13	Q99L47	Q99L47 [30-48]			Hsc70-interacting protein OS=Mus musculus OX=10090 GN=St13 PE=1 SV=1	E9Q1X9; F8WJK8; Q99L47	2	2169.13	19	100	25.88	3	128.7	78.4	92.9	5.25052e+06	2.89447e+06	3.67586e+06	5.25052e+06	3.2002e+06	3.78877e+06	Det	Det	Det	3	5	3		High	High	High	High	High	High	High	High	High	5	5	0.7171	0.5559	0	0	1	1	1	1	1	1	434.631	434.631	-0.31	-0.31	-0.00014	-0.00014	48.9379	48.9379	3.35166e-05	2.14316e-05	8.64986e-08	1.16977e-10	2.54396	2.53197	3.76	330.47	330.47	8.86318e-07	6.11359e-05	46.67
FALSE		High	Unambiguous	GHYTIGKEIIDPVLDR	[R].GHYTIGKEIIDPVLDR.[I]			2.62974	1	3	4	P68368	P68368 [106-121]			Tubulin alpha-4A chain OS=Mus musculus OX=10090 GN=Tuba4a PE=1 SV=1	A0A087WQS4; A0A0A0MQA5; P68368	1	1825.98	16	100	35.5	3	59.8	113.1	127.1	943373	1.61327e+06	1.94474e+06	943373	1.78367e+06	2.00448e+06	Det	Det	Det	2	2	2		High	High	Peak Found	High	High	Peak Found	High	High	High	3	3	0.6115	0.5534	0	0	1	1	1	1	1	1	609.331	609.331	-1.17	-1.17	-0.00071	-0.00071	46.9204	46.9204	3.35166e-05	2.14316e-05	5.02476e-08	4.29013e-11	2.62974	2.62048	4.59	427.88	427.88	5.41152e-07	6.11359e-05	45.97
FALSE		High	Unambiguous	ARGDGPWYQFPTPEK	[R].ARGDGPWYQFPTPEK.[E]			2.68982	1	2	9	Q9CQH3	Q9CQH3 [162-176]			NADH dehydrogenase [ubiquinone] 1 beta subcomplex subunit 5, mitochondrial OS=Mus musculus OX=10090 GN=Ndufb5 PE=1 SV=1	Q9CQH3; D3Z568	1	1748.84	15	100	17.98	3	80.4	103.9	115.7	6185518	7.23331e+06	8.63836e+06	6185518	7.99734e+06	8.9037e+06	Det	Det	Det	2	2	2		High	High	High	High	High	High	High	High	High	2	2	0.7426	0.6868	0	0	1	1	1	1	1	1	874.922	874.922	-1.61	-1.61	-0.00141	-0.00141	46.1304	46.1304	3.35166e-05	2.14316e-05	9.76438e-08	1.95537e-11	2.52482	2.68982	3.64	367.43	367.43	3.83041e-07	6.11359e-05	45.78
FALSE		High	Unambiguous	IGLFGGAGVGK	[K].IGLFGGAGVGK.[T]			2.25307	1	1	6	P56480	P56480 [202-212]			ATP synthase subunit beta, mitochondrial OS=Mus musculus OX=10090 GN=Atp5f1b PE=1 SV=2	P56480	0	975.562	11	100	15.9	3	89.4	92.3	118.3	43298300	40433456	55576996	43298300	4.47043e+07	5.72841e+07	Det	Det	Det	1	1	1		High	High	High	High	High	High	High	High	High	2	2	0.4537	0.4418	0	0	1	1	1	1	1	1	488.285	488.285	0.57	0.57	0.00028	0.00028	45.7962	45.7962	3.35166e-05	2.14316e-05	2.93286e-06	2.7592e-09	1.98746	2.25307	2.92	245.29	245.29	4.72283e-06	6.11359e-05	45.63
FALSE		High	Unambiguous	ESLQQLAEVTR	[K].ESLQQLAEVTR.[E]			2.34387	1	2	6	O08795	O08795 [125-135]			Glucosidase 2 subunit beta OS=Mus musculus OX=10090 GN=Prkcsh PE=1 SV=1	O08795; O08795-2	0	1273.67	11	100	13.73	3	92.3	91.9	115.9	4.27321e+06	3.84745e+06	5205145	4.27321e+06	4.25384e+06	5.36503e+06	Det	Det	Det	1	1	1		High	High	High	High	High	High	High	High	High	2	2	0.479	0.397	0	0	1	1	1	1	1	1	637.341	637.341	0.17	0.17	0.00011	0.00011	45.6886	45.6886	3.35166e-05	2.14316e-05	3.07065e-07	1.13247e-09	2.34387	2.33165	3.35	313.87	313.87	2.80152e-06	6.11359e-05	45.33
FALSE		High	Unambiguous	SVVLMSHLGRPDGVPMPDK	[K].SVVLMSHLGRPDGVPMPDK.[Y]			3.89463	1	2	18	P09411	P09411 [57-75]			Phosphoglycerate kinase 1 OS=Mus musculus OX=10090 GN=Pgk1 PE=1 SV=4	P09411; S4R2M7	0	2035.05	19	100	21.61	3	77.1	102.9	120	2.16864e+07	2.618e+07	3.27548e+07	2.16864e+07	2.89453e+07	3.37609e+07	Det	Det	Det	2	2	2		High	High	High	High	High	High	High	High	High	3	3	0.805	0.6865	0	0	1	1	1	1	1	1	679.02	679.02	-0.44	-0.44	-0.0003	-0.0003	45.7741	45.7741	3.35166e-05	2.14316e-05	1.71671e-11	6.30512e-16	3.89032	3.89463	5.55	450.69	450.69	3.74751e-10	6.11359e-05	45.59
FALSE		High	Unambiguous	SVVLMSHLGRPDGVPMPDK	[K].SVVLMSHLGRPDGVPMPDK.[Y]	1xOxidation [M5]	1xOxidation [M5]	2.5705	1	2	4	P09411	P09411 [57-75]			Phosphoglycerate kinase 1 OS=Mus musculus OX=10090 GN=Pgk1 PE=1 SV=4	P09411; S4R2M7	0	2051.04	19	100	49.08	3	148.7	100.8	50.5	2746631	1.68356e+06	905721	2746631	1.86139e+06	933541	Det	Det	Det	1	1	1		Peak Found	High	High	Peak Found	High	High	High	High	High	4	4	0.5648	0.2211	0	0	1	1	1	1	1	1	513.516	513.516	0.51	0.51	0.00026	0.00026	40.0327	40.0327	3.35166e-05	2.14316e-05	1.13367e-07	7.55951e-11	2.50124	2.5705	2.94	201.5	201.5	7.60844e-07	6.11359e-05	39.31
FALSE		High	Unambiguous	KETSPETSLIQDEVALK	[K].KETSPETSLIQDEVALK.[L]			3.03615	1	2	4	A0A668KLC6	A0A668KLC6 [1319-1335]			Microtubule-associated protein OS=Mus musculus OX=10090 GN=Map2 PE=1 SV=1	A0A668KLC6; P20357	1	1887.99	17																			No Quan Values	High	High	n/a	High	High	n/a	High	High	High	2	2	0.7883	0.6701	0	0	1	1	1	1	1	1	944.5	944.5	1.07	1.07	0.00101	0.00101	45.5292	45.5292	3.35166e-05	2.14316e-05	9.81323e-09	3.86096e-13	2.88769	3.03615	2.88	365.87	365.87	5.22571e-08	6.11359e-05
FALSE		High	Unambiguous	TDVLTPAGTTIHGLHALER	[R].TDVLTPAGTTIHGLHALER.[G]			4.61719	1	1	8	Q9DCC4	Q9DCC4 [232-250]			Pyrroline-5-carboxylate reductase 3 OS=Mus musculus OX=10090 GN=Pycr3 PE=1 SV=2	Q9DCC4	0	2002.07	19	100	46.73	3	70.3	75.9	153.9	2201755	2.15021e+06	4677419	2201755	2.37734e+06	4.82109e+06	Det	Det	Det	1	1	1		High	High	High	High	High	High	High	High	High	4	4	0.8413	0.6462	0	0	1	1	1	1	1	1	501.273	501.273	0.03	0.03	2e-05	2e-05	45.8786	45.8786	3.35166e-05	2.14316e-05	1.7216e-13	6.30512e-16	4.61719	4.21315	5.06	501.82	501.82	5.87293e-12	6.11359e-05	45.61
FALSE		High	Unambiguous	LLVSSEDYGRDLTGVQNLRK	[K].LLVSSEDYGRDLTGVQNLRK.[K]			4.37838	2	6	12	E9Q447; A3KGU9	E9Q447 [1770-1789]; A3KGU9 [1790-1809]			Spectrin alpha, non-erythrocytic 1 OS=Mus musculus OX=10090 GN=Sptan1 PE=1 SV=1 Spectrin alpha, non-erythrocytic 1 OS=Mus musculus OX=10090 GN=Sptan1 PE=1 SV=2	E9Q447; A3KGU9; P16546; P16546-2; A3KGU7; A3KGU5	2	2263.2	20	100	39.14	3	60	101.7	138.3	7.4083e+06	1.1345e+07	1.65508e+07	7.4083e+06	1.25433e+07	1.70591e+07	Det	Det	Det	2	2	2	Shared	High	High	High	High	High	High	High	High	High	4	4	0.7911	0.6932	0	0	1	1	1	1	1	1	566.557	566.558	0.42	1.82	0.00024	0.00103	45.1273	45.2833	3.35166e-05	2.14316e-05	2.37618e-12	6.30512e-16	4.20264	4.37838	6.16	402.31	402.31	2.31942e-11	6.11359e-05	45.14
FALSE		High	Unambiguous	QTTGEEVLLIQEK	[K].QTTGEEVLLIQEK.[L]			2.55159	1	11	6	B1ARU4	B1ARU4 [5483-5495]			Microtubule-actin cross-linking factor 1, isoforms 1/2/3/4 OS=Mus musculus OX=10090 GN=Macf1 PE=1 SV=2	Q9QXZ0-3; F7ACR9; Q9QXZ0-2; Q69ZZ9; Q9QXZ0-4; A0A571BGC6; Q9QXZ0; A0A0A0MQA6; A0A571BF93; F6Q750; B1ARU4	0	1487.8	13	100	13.91	3	92.5	91.5	116.1	489726	438349	596425	489726	484650	614744	Det	Det	Det	1	1	1		High	High	High	High	High	High	High	High	High	2	2	0.7756	0.7143	0	0	1	1	1	1	1	1	744.402	744.402	1.56	1.56	0.00116	0.00116	45.2665	45.2665	3.35166e-05	2.14316e-05	6.5296e-07	9.36607e-11	2.22471	2.55159	3.22	253.75	253.75	8.48263e-07	6.11359e-05	45.17
FALSE		High	Unambiguous	VAPEEHPTLLTEAPLNPK	[R].VAPEEHPTLLTEAPLNPK.[A]			3.2077	2	9	6	P62737; P68033	P62737 [98-115]; P68033 [98-115]			Actin, aortic smooth muscle OS=Mus musculus OX=10090 GN=Acta2 PE=1 SV=1 Actin, alpha cardiac muscle 1 OS=Mus musculus OX=10090 GN=Actc1 PE=1 SV=1	D3Z2K3; P63268; A0A1D5RM20; A0A494B9T3; P62737; P68134; D3YZY0; A0A0U1RQ96; P68033	0	1956.04	18	100	49.28	3	66	156.5	77.5	5149018	11044259	5864730	5149018	1.22108e+07	6.04487e+06	Det	Det	Det	1	1	1	Shared	High	High	High	High	High	High	High	High	High	3	3	0.7733	0.6462	0	0	1	1	1	1	1	1	652.685	652.685	-0.93	-0.93	-0.00061	-0.00061	45.6012	45.6012	3.35166e-05	2.14316e-05	1.29362e-09	1.13441e-13	3.2077	3.14423	4.72	352.81	352.81	1.94818e-08	6.11359e-05	45.06
FALSE		High	Unambiguous	IVEIPFNSTNK	[K].IVEIPFNSTNK.[Y]			1.99327	1	1	6	Q8VDN2	Q8VDN2 [477-487]			Sodium/potassium-transporting ATPase subunit alpha-1 OS=Mus musculus OX=10090 GN=Atp1a1 PE=1 SV=1	Q8VDN2	0	1261.68	11	100	17.94	3	86	93.8	120.2	24551672	24221078	33302278	24551672	2.67795e+07	3.43252e+07	Det	Det	Det	1	1	1		High	High	High	High	High	High	High	High	High	2	2	0.6217	0.5709	0	0	1	1	1	1	1	1	631.343	631.343	0.48	0.48	0.0003	0.0003	45.9601	45.9601	3.35166e-05	2.14316e-05	2.82697e-06	7.73885e-08	1.99327	1.95888	2.75	258.34	258.34	2.10446e-05	6.11359e-05	45.35
FALSE		High	Unambiguous	FFEHFIEGGR	[K].FFEHFIEGGR.[T]			1.3641	1	2	6	Q7TQI3	Q7TQI3 [189-198]			Ubiquitin thioesterase OTUB1 OS=Mus musculus OX=10090 GN=Otub1 PE=1 SV=2	D3YWF6; Q7TQI3	0	1238.6	10	100	32.38	3	91.7	135.7	72.6	595648	797504	457491	595648	881742	471543	Det	Det	Det	2	2	1		High	High	High	High	High	High	High	High	High	3	3	0.7529	0.6722	0	0	1	1	1	1	1	1	413.536	413.536	-0.55	-0.55	-0.00023	-0.00023	45.8771	45.8771	6.12801e-05	2.14316e-05	0.000691944	6.48913e-05	1.12279	1.3641	2.41	162.08	162.08	0.000783012	6.11359e-05	45.75
FALSE		High	Unambiguous	LFTIRGTPQQIDYAR	[K].LFTIRGTPQQIDYAR.[Q]			2.72619	1	8	4	Q3UUU2	Q3UUU2 [422-436]			Far upstream element (FUSE) binding protein 1 OS=Mus musculus OX=10090 GN=Fubp1 PE=1 SV=1	A0A0G2JFY5; A0A0G2JG96; Q91WJ8-2; A0A0G2JGW9; A0A0G2JG00; Q3TUE1; Q91WJ8; Q3UUU2	1	1778.95	15	100	44.8	3	65	84.5	150.5	658485	773782	1.47859e+06	658485	855514	1.52401e+06	Det	Det	Det	1	1	1		High	Peak Found	High	High	Peak Found	High	High	High	High	3	3	0.6971	0.5879	0	0	1	1	1	1	1	1	593.657	593.657	0.67	0.67	0.0004	0.0004	45.5724	45.5724	3.35166e-05	2.14316e-05	5.14372e-08	1.29481e-11	2.62605	2.72619	3.81	270.65	270.65	3.1074e-07	6.11359e-05	45.13
FALSE		High	Unambiguous	SSAIGIENIQEVQEK	[R].SSAIGIENIQEVQEK.[R]			3.61655	2	6	8	A2ALS7; A2ALS5	A2ALS7 [244-258]; A2ALS5 [498-512]			Rap1 GTPase-activating protein (Fragment) OS=Mus musculus OX=10090 GN=Rap1gap PE=1 SV=1 Rap1 GTPase-activating protein 1 OS=Mus musculus OX=10090 GN=Rap1gap PE=1 SV=2	A2ALS7; A2ALS5; A2ALS5-4; A2ALS5-3; A2ALS4; A2ALS5-2	0	1644.84	15	100	14.39	3	93.5	116.5	90	1.96854e+06	2219239	1.83976e+06	1.96854e+06	2.45365e+06	1.89627e+06	Det	Det	Det	1	1	1	Shared	High	High	High	High	High	High	High	High	High	2	2	0.5543	0.5673	0	0	1	1	1	1	1	1	822.926	822.926	0.04	0.04	3e-05	3e-05	45.3724	45.3724	3.35166e-05	2.14316e-05	1.30024e-10	6.30512e-16	3.57055	3.61655	4.46	406.89	406.89	1.85507e-09	6.11359e-05	45.18
FALSE		High	Unambiguous	VALVYGQMNEPPGAR	[K].VALVYGQMNEPPGAR.[A]			3.7613	1	1	9	P56480	P56480 [265-279]			ATP synthase subunit beta, mitochondrial OS=Mus musculus OX=10090 GN=Atp5f1b PE=1 SV=2	P56480	0	1601.81	15	100	39.93	3	92.7	64.2	143.1	4.98865e+06	3.12622e+06	7.47e+06	4.98865e+06	3.45643e+06	7.69944e+06	Det	Det	Det	2	1	2		High	High	High	High	High	High	High	High	High	2	2	0.7088	0.5943	0	0	1	1	1	1	1	1	801.41	801.41	0.89	0.89	0.00071	0.00071	45.2365	45.2365	3.35166e-05	2.14316e-05	3.88605e-11	6.30512e-16	3.7613	3.63223	3.5	415.84	415.84	8.06842e-10	6.11359e-05	45.15
FALSE		High	Unambiguous	VKPQPPLSDAYLSGMPAK	[K].VKPQPPLSDAYLSGMPAK.[R]			3.16876	1	6	6	Q9Z1R2	Q9Z1R2 [1054-1071]			Large proline-rich protein BAG6 OS=Mus musculus OX=10090 GN=Bag6 PE=1 SV=1	A0A1B0GX81; S4R224; Q9Z1R2; G3UZT6; G3UYQ2; Q3UF95	0	1899	18	100	22.76	3	77	100.6	122.5	1.39928e+06	1.65432e+06	2.16051e+06	1.39928e+06	1.82906e+06	2.22687e+06	Det	Det	Det	1	1	1		High	High	High	High	High	High	High	High	High	3	3	0.8185	0.6496	0	0	1	1	1	1	1	1	633.672	633.672	-1.17	-1.17	-0.00074	-0.00074	45.6932	45.6932	3.35166e-05	2.14316e-05	2.8468e-09	8.59081e-14	3.08313	3.16876	3.91	401.22	401.22	2.43724e-08	6.11359e-05	45.19
FALSE		High	Unambiguous	FLELLPKDSDYYNMLLKK	[K].FLELLPKDSDYYNMLLKK.[L]			2.3324	1	4	2	H3BIY9	H3BIY9 [266-283]			AP complex subunit beta OS=Mus musculus OX=10090 GN=Ap2b1 PE=1 SV=1	Q9DBG3-2; H3BIY9; H3BKM0; Q9DBG3	2	2230.18	18	100	15.41	3	82.3	110.6	107.1	219280	266485	276719	219280	294633	285218	Det	Det	Det	1	1	1		Peak Found	Peak Found	High	Peak Found	Peak Found	High	High	High	High	4	4	0.8129	0.6926	0	0	1	1	1	1	1	1	558.3	558.3	-1.53	-1.53	-0.00085	-0.00085	76.5395	76.5395	3.35166e-05	2.14316e-05	3.30185e-07	1.92603e-09	2.3324	2.28479	2.96	321.94	321.94	2.99257e-06	6.11359e-05	76.22
FALSE		High	Unambiguous	LAEQAERYDEMVESMK	[K].LAEQAERYDEMVESMK.[K]			4.08494	1	2	14	P62259	P62259 [13-28]			14-3-3 protein epsilon OS=Mus musculus OX=10090 GN=Ywhae PE=1 SV=1	D6REF3; P62259	1	1928.87	16	100	35.28	3	72.1	139.6	88.3	8.11921e+06	14230271	9.65038e+06	8.11921e+06	1.57334e+07	9.9468e+06	Det	Det	Det	2	2	2		High	High	High	High	High	High	High	High	High	2	2	0.8121	0.7351	0	0	1	1	1	1	1	1	964.939	964.939	-0.83	-0.83	-0.0008	-0.0008	45.2273	45.2273	3.35166e-05	2.14316e-05	7.41624e-12	6.30512e-16	4.02288	4.08494	5.36	518.29	518.29	1.2542e-10	6.11359e-05	45
FALSE		High	Unambiguous	NLHFRLFDVGGQR	[K].NLHFRLFDVGGQR.[S]			1.41885	1	3	6	P18872-2	P18872-2 [194-206]			Isoform Alpha-2 of Guanine nucleotide-binding protein G(o) subunit alpha OS=Mus musculus OX=10090 GN=Gnao1	D3Z2M7; P18872-2; P18872	1	1558.82	13	100	73.05	3	85.6	179.2	35.2	1.13784e+06	2.15423e+06	454176	1.13784e+06	2.38177e+06	468127	Det	Det	Det	2	2	1		High	High	Peak Found	High	High	Peak Found	High	High	High	3	3	0.5963	0.5124	0	0	1	1	1	1	1	1	520.28	520.278	1.66	-2.84	0.00086	-0.00148	45.1725	47.3201	3.35166e-05	2.14316e-05	0.000156651	3.50315e-05	1.35879	1.41885	2.83	210.78	210.78	0.000571851	6.11359e-05	45.95
FALSE		High	Unambiguous	SGEISFPIK	[K].SGEISFPIK.[E]			1.54073	1	3	4	G3X8R8	G3X8R8 [912-920]			Megakaryoblastic leukemia 2 isoform 3 OS=Mus musculus OX=10090 GN=Mrtfb PE=1 SV=1	G3X8R8; P59759; Q5DTZ3	0	977.53	9	100	21.52	3	75.4	115.4	109.2	746204	1.03264e+06	1.04879e+06	746204	1.14171e+06	1.08101e+06	Det	Det	Det	1	1	1		High	High	Peak Found	High	High	Peak Found	High	High	High	2	2	1	0.6456	0	0	1	1	1	1	1	1	489.269	489.269	0.37	0.96	0.00018	0.00047	45.4991	45.1639	3.35166e-05	2.14316e-05	0.000167357	8.83376e-06	1.34832	1.54073	2.85	231.09	231.09	0.00028393	6.11359e-05	45.2
FALSE		High	Unambiguous	LSDLRVIDLR	[R].LSDLRVIDLR.[A]			1.28136	1	5	6	S4R1M2	S4R1M2 [31-40]			Scaffold attachment factor B OS=Mus musculus OX=10090 GN=Safb PE=1 SV=1	D3YXK2; D6RHP9; D6RJ78; S4R1M2; Q80YR5	1	1199.71	10	100	15.35	3	82.4	106.7	110.9	1.0018e+06	1.17244e+06	1.30717e+06	1.0018e+06	1.29628e+06	1.34732e+06	Det	Det	Det	1	1	1		High	High	High	High	High	High	High	High	High	3	3	0.4012	0.1702	0	0	1	1	1	1	1	1	400.575	400.575	-0.71	-0.03	-0.00029	-1e-05	45.4778	45.1617	3.35166e-05	2.14316e-05	0.000255349	0.000284935	1.28136	1.23089	1.88	221.97	221.97	0.00125841	6.11359e-05	45.19
FALSE		High	Unambiguous	AGIVQEDVQPPGLK	[R].AGIVQEDVQPPGLK.[V]			2.55515	1	1	6	D3Z7Q2	D3Z7Q2 [47-60]			Small integral membrane protein 20 OS=Mus musculus OX=10090 GN=Smim20 PE=1 SV=1	D3Z7Q2	0	1450.79	14	100	19.6	3	85.7	122.3	91.9	719091	928346	748383	719091	1.0264e+06	771370	Det	Det	Det	1	1	1		High	High	High	High	High	High	High	High	High	2	2	1	0.5812	0	0	1	1	1	1	1	1	725.898	725.898	-1.3	-1.3	-0.00094	-0.00094	45.3139	45.3139	3.35166e-05	2.14316e-05	1.03084e-07	8.99545e-11	2.51625	2.55515	3.2	320.69	320.69	8.31071e-07	6.11359e-05	44.96
FALSE		High	Unambiguous	REELSNVLAAMR	[K].REELSNVLAAMR.[K]			3.25294	1	1	10	P47964	P47964 [87-98]			Large ribosomal subunit protein eL36 OS=Mus musculus OX=10090 GN=Rpl36 PE=1 SV=3	P47964	1	1388.73	12	100	25.81	3	82.4	88	129.6	6.44535e+06	6.22327e+06	9837631	6.44535e+06	6.88062e+06	1.01398e+07	Det	Det	Det	2	2	2		High	High	High	High	High	High	High	High	High	2	2	0.3068	0.4798	0	0	1	1	1	1	1	1	694.869	694.869	-1.06	-1.06	-0.00074	-0.00074	45.1552	45.1552	3.35166e-05	2.14316e-05	4.92942e-09	3.30929e-14	2.99642	3.25294	3.46	340.61	340.61	1.50184e-08	6.11359e-05	45.36
FALSE		High	Unambiguous	MSDKPDLSEVETFDK	[-K].MSDKPDLSEVETFDK.[SA]			2.87629	1	3	6	A2AF33	A2AF33 [1-15]			Thymosin beta OS=Mus musculus OX=10090 GN=Tmsb15b1 PE=1 SV=1	Q8C0W0; A2AF33; A2AF31	0	1740.8	15	100	50.21	3	56.3	154.8	88.9	1.76791e+06	4.40033e+06	2710778	1.76791e+06	4.86512e+06	2.79404e+06	Det	Det	Det	1	1	1		High	High	Peak Found	High	High	Peak Found	High	High	High	3	3	0.813	0.6985	0	0	1	1	1	1	1	1	580.938	580.938	-0.69	0.07	-0.0004	4e-05	45.2057	45.1491	3.35166e-05	2.14316e-05	6.29009e-08	2.36296e-12	2.59427	2.87629	3.98	362.29	362.29	1.31057e-07	6.11359e-05	44.94
FALSE		High	Unambiguous	MYSYPARVPPPPPIAR	[R].MYSYPARVPPPPPIAR.[A]			3.13925	1	5	6	Q9Z204	Q9Z204 [136-151]			Heterogeneous nuclear ribonucleoproteins C1/C2 OS=Mus musculus OX=10090 GN=Hnrnpc PE=1 SV=1	Q9Z204; Q9Z204-5; Q9Z204-2; Q9Z204-4; Q9Z204-3	1	1811.96	16	100	40.49	3	67.8	145.5	86.8	1.96596e+06	3.81557e+06	2441413	1.96596e+06	4.21859e+06	2.5164e+06	Det	Det	Det	1	1	1		High	High	High	High	High	High	High	High	High	3	3	0.8202	0.7468	0	0	1	1	1	1	1	1	604.659	604.659	0.38	0.38	0.00023	0.00023	45.0977	45.0977	3.35166e-05	2.14316e-05	1.99541e-09	1.70522e-13	3.13925	3.10826	4.62	392.96	392.96	2.88809e-08	6.11359e-05	45.05
FALSE		High	Unambiguous	LLLLGTGESGK	[K].LLLLGTGESGK.[S]			2.07679	1	3	6	P21279	P21279 [42-52]			Guanine nucleotide-binding protein G(q) subunit alpha OS=Mus musculus OX=10090 GN=Gnaq PE=1 SV=4	P30677; P21278; P21279	0	1087.64	11	100	13.11	3	84.9	106.7	108.4	8743392	9942691	10829973	8743392	1.09929e+07	1.11626e+07	Det	Det	Det	1	1	1		High	High	High	High	High	High	High	High	High	2	2	0.5885	0.537	0	0	1	1	1	1	1	1	544.322	544.322	0.22	0.57	0.00012	0.00031	45.5947	45.1455	3.35166e-05	2.14316e-05	1.66593e-06	1.5174e-07	2.07679	1.89947	2.7	270.38	270.38	1.30174e-05	6.11359e-05	45.24
FALSE		High	Unambiguous	DVMPEVNRVLDK	[K].DVMPEVNRVLDK.[M]			2.00377	1	1	12	P06745	P06745 [117-128]			Glucose-6-phosphate isomerase OS=Mus musculus OX=10090 GN=Gpi PE=1 SV=4	P06745	1	1414.74	12	100	17.66	3	80	113.3	106.7	1.2571e+07	1.61103e+07	1.62817e+07	1.2571e+07	1.7812e+07	1.67818e+07	Det	Det	Det	2	2	2		High	High	High	High	High	High	High	High	High	3	2	0.7252	0.5285	0	0	1	1	1	1	1	1	472.25	707.872	-1.12	0.39	-0.00053	0.00027	45.1297	45.1443	3.35166e-05	2.14316e-05	2.64505e-06	5.91383e-08	2.00377	1.98262	1.93	271.24	271.24	1.98113e-05	6.11359e-05	44.75
FALSE		High	Unambiguous	YNPNVLPVQCTGK	[K].YNPNVLPVQCTGK.[R]			2.52361	1	1	26	P14094	P14094 [205-217]			Sodium/potassium-transporting ATPase subunit beta-1 OS=Mus musculus OX=10090 GN=Atp1b1 PE=1 SV=1	P14094	0	1432.73	13	100	58.39	3	125.6	141.2	33.2	1.35595e+08	137922814	3.47688e+07	1.35595e+08	1.52491e+08	3.58367e+07	Det	Det	Det	2	2	2		High	High	High	High	High	High	High	High	High	2	2	0.814	0.7812	0	0	1	1	1	1	1	1	716.867	716.865	0.79	-1.16	0.00057	-0.00083	43.6937	43.4126	3.35166e-05	2.14316e-05	1.51152e-07	1.28612e-10	2.45581	2.52361	3.2	299.22	299.22	9.96373e-07	6.11359e-05	43.44
FALSE		High	Unambiguous	SIFDHIKLPQANK	[R].SIFDHIKLPQANK.[S]			2.48394	1	6	8	Q8K019	Q8K019 [585-597]			Bcl-2-associated transcription factor 1 OS=Mus musculus OX=10090 GN=Bclaf1 PE=1 SV=2	Q8K019; A0A087WRN1; F8WI22; Q8K019-3; Q8K019-2; A0A087WQA0	1	1510.84	13	100	37.23	3	57.1	123.7	119.2	978344	1.91726e+06	1.98178e+06	978344	2.11978e+06	2.04265e+06	Det	Det	Det	1	1	1		High	High	High	High	High	High	High	High	High	4	4	0.6714	0.5444	0	0	1	1	1	1	1	1	378.464	378.464	-1.12	-1.12	-0.00042	-0.00042	45.7032	45.7032	3.35166e-05	2.14316e-05	1.27725e-07	2.01606e-10	2.4824	2.48394	2.7	213.12	213.12	1.25174e-06	6.11359e-05	45.46
FALSE		High	Unambiguous	AGRVDLVDESGYVPGYK	[K].AGRVDLVDESGYVPGYK.[H]			5.07721	1	1	18	Q7TQD2	Q7TQD2 [189-205]			Tubulin polymerization-promoting protein OS=Mus musculus OX=10090 GN=Tppp PE=1 SV=1	Q7TQD2	1	1824.91	17	100	36.57	3	69.1	140.4	90.5	90118467	165526366	114422348	90118467	1.8301e+08	1.17937e+08	Det	Det	Det	2	2	2		High	High	High	High	High	High	High	High	High	2	2	0.8373	0.7754	0	0	1	1	1	1	1	1	912.959	912.96	-0.76	0.56	-0.00069	0.00051	45.0456	44.601	3.35166e-05	2.14316e-05	9.35269e-15	6.30512e-16	5.07721	3.84775	4.23	617.5	617.5	4.16646e-13	6.11359e-05	44.81
FALSE		High	Unambiguous	ASSVTTFTGEPNMCPR	[K].ASSVTTFTGEPNMCPR.[C]			3.74008	1	1	11	Q9DCT8	Q9DCT8 [113-128]			Cysteine-rich protein 2 OS=Mus musculus OX=10090 GN=Crip2 PE=1 SV=1	Q9DCT8	0	1697.76	16	100	51.11	3	90.5	155.2	54.3	5.0913e+06	7901994	2.96744e+06	5.0913e+06	8.73666e+06	3.05859e+06	Det	Det	Det	1	1	1		High	High	High	High	High	High	High	High	High	2	2	0.7039	0.5875	0	0	1	1	1	1	1	1	849.385	849.385	0.23	0.23	0.00019	0.00019	45.1066	45.1066	3.35166e-05	2.14316e-05	7.36683e-10	6.30512e-16	3.29663	3.74008	3.83	365.08	365.08	9.11578e-10	6.11359e-05	44.78
FALSE		High	Unambiguous	ASSVTTFTGEPNMCPR	[K].ASSVTTFTGEPNMCPR.[C]	1xOxidation [M13]	1xOxidation [M13]	1.33563	1	1	2	Q9DCT8	Q9DCT8 [113-128]			Cysteine-rich protein 2 OS=Mus musculus OX=10090 GN=Crip2 PE=1 SV=1	Q9DCT8	0	1713.76	16																			No Quan Values	High	n/a	n/a	High	n/a	n/a	High	High	High	2	2	0.8634	0.5	0	0	1	1	1	1	1	1	857.381	857.381	-0.92	-0.92	-0.00079	-0.00079	40.0809	40.0809	3.35166e-05	4.16919e-05	0.000181317	0.000882806	1.33563	1.12369	1.6	347.42	347.42	0.000921939	6.11359e-05
FALSE		High	Unambiguous	DVNAAIAAIK	[K].DVNAAIAAIK.[T]			1.5622	1	2	8	P68368	P68368 [327-336]			Tubulin alpha-4A chain OS=Mus musculus OX=10090 GN=Tuba4a PE=1 SV=1	A0A0A0MQA5; P68368	0	985.568	10	100	17.76	3	82.6	118.1	99.2	22169774	28663376	25834458	22169774	3.1691e+07	2.6628e+07	Det	Det	Det	1	1	1		High	High	High	High	High	High	High	High	High	2	2	0.6313	0.6171	0	0	1	1	1	1	1	1	493.287	493.287	-0.05	-0.05	-3e-05	-3e-05	45.112	45.112	3.35166e-05	2.14316e-05	5.57104e-05	6.92794e-06	1.52234	1.5622	2.69	252.63	252.63	0.000250971	6.11359e-05	44.98
FALSE		High	Unambiguous	SQPEPSPVLSQLSQR	[K].SQPEPSPVLSQLSQR.[Q]			1.72206	1	3	2	Q91VX2	Q91VX2 [428-442]			Ubiquitin-associated protein 2 OS=Mus musculus OX=10090 GN=Ubap2 PE=1 SV=1	Q91VX2; A2AMY5; A2AMY7	0	1652.86	15																			No Quan Values	High	n/a	n/a	High	n/a	n/a	High	High	High	2	2	0.7787	0.5215	0	0	1	1	1	1	1	1	826.936	826.936	2.39	2.39	0.00198	0.00198	45.0888	45.0888	3.35166e-05	2.14316e-05	1.57407e-05	3.87873e-06	1.72206	1.61342	1.86	253.7	253.7	0.000100115	6.11359e-05
FALSE		High	Unambiguous	GDDLEEGVTSEEFDK	[K].GDDLEEGVTSEEFDK.[F]			3.37751	1	6	6	Q5SRX1-2	Q5SRX1-2 [428-442]			Isoform 2 of TOM1-like protein 2 OS=Mus musculus OX=10090 GN=Tom1l2	F6ZDJ1; Q5SRX1; Q5SXA5; Q5SRX1-2; Q5SXA4; F6RBX1	0	1669.71	15	100	30.02	3	79.3	134.4	86.3	1.57927e+06	2.42191e+06	1.66758e+06	1.57927e+06	2.67773e+06	1.7188e+06	Det	Det	Det	1	1	1		High	High	High	High	High	High	High	High	High	2	2	0.8843	0.7866	0	0	1	1	1	1	1	1	835.357	835.357	-0.55	-0.55	-0.00046	-0.00046	45.1927	45.1927	3.35166e-05	2.14316e-05	4.41439e-10	3.26114e-14	3.37751	3.25423	3.89	413.03	413.03	7.33601e-09	6.11359e-05	45
FALSE		High	Unambiguous	KGSLLIDSSTIDPSVSK	[K].KGSLLIDSSTIDPSVSK.[E]			4.75464	1	1	10	Q99L13	Q99L13 [124-140]			3-hydroxyisobutyrate dehydrogenase, mitochondrial OS=Mus musculus OX=10090 GN=Hibadh PE=1 SV=1	Q99L13	1	1746.95	17	100	26.96	3	77.5	129.9	92.6	4434055	6.72232e+06	5.14271e+06	4434055	7.43238e+06	5.30067e+06	Det	Det	Det	2	2	2		High	High	High	High	High	High	High	High	High	2	2	0.8214	0.6985	0	0	1	1	1	1	1	1	873.977	873.978	-0.66	0.02	-0.00058	2e-05	45.2633	45.0779	3.35166e-05	2.14316e-05	7.21046e-14	6.30512e-16	4.75464	3.80718	3.98	508.61	508.61	2.6639e-12	6.11359e-05	44.92
FALSE		High	Unambiguous	MIQDGKGDVTITNDGATILK	[K].MIQDGKGDVTITNDGATILK.[Q]			1.89152	1	2	2	P80315	P80315 [60-79]			T-complex protein 1 subunit delta OS=Mus musculus OX=10090 GN=Cct4 PE=1 SV=3	G3UYW5; P80315	1	2090.08	20																			No Quan Values	High	n/a	n/a	High	n/a	n/a	High	High	High	3	3	1	0.6636	0	0	1	1	1	1	1	1	697.365	697.365	0.53	0.53	0.00037	0.00037	45.0692	45.0692	3.35166e-05	2.14316e-05	1.2925e-05	1.66033e-07	1.75319	1.89152	3.3	242.38	242.38	3.77817e-05	6.11359e-05
FALSE		High	Unambiguous	NTGIICTIGPASR	[R].NTGIICTIGPASR.[S]			2.73746	1	8	16	P52480	P52480 [44-56]			Pyruvate kinase PKM OS=Mus musculus OX=10090 GN=Pkm PE=1 SV=4	A0A1L1ST52; P52480; A0A1L1SU37; A0A1L1SSN6; A0A1L1SUV0; A0A1L1SQV8; P52480-2; A0A1L1STV8	0	1302.68	13	100	24.34	3	96.3	126	77.7	1.88495e+07	2.22988e+07	1.47572e+07	1.88495e+07	2.46542e+07	1.52105e+07	Det	Det	Det	2	2	2		High	High	High	High	High	High	High	High	High	2	2	0.7008	0.6175	0	0	1	1	1	1	1	1	651.845	651.845	0.04	0.04	3e-05	3e-05	45.6392	45.6392	3.35166e-05	2.14316e-05	4.35914e-07	1.13961e-11	2.28853	2.73746	3.66	297.98	297.98	2.91236e-07	6.11359e-05	44.98
FALSE		High	Unambiguous	ISELGAGNGGVVFK	[K].ISELGAGNGGVVFK.[V]			2.84858	1	1	8	P31938	P31938 [71-84]			Dual specificity mitogen-activated protein kinase kinase 1 OS=Mus musculus OX=10090 GN=Map2k1 PE=1 SV=2	P31938	0	1347.73	14	100	9.58	3	89	104.6	106.4	12818537	13629001	14870961	12818537	1.50686e+07	1.53277e+07	Det	Det	Det	1	1	1		High	High	High	High	High	High	High	High	High	2	2	0.6798	0.6437	0	0	1	1	1	1	1	1	674.368	674.368	1.59	1.59	0.00107	0.00107	44.9299	44.9299	3.35166e-05	2.14316e-05	2.41367e-08	3.23484e-12	2.74555	2.84858	3.34	339.66	339.66	1.53701e-07	6.11359e-05	44.62
FALSE		High	Unambiguous	VGSGDTNNFPYLEK	[K].VGSGDTNNFPYLEK.[T]			2.38467	1	1	4	Q99J77	Q99J77 [132-145]			Sialic acid synthase OS=Mus musculus OX=10090 GN=Nans PE=1 SV=1	Q99J77	0	1540.73	14																			No Quan Values	High	n/a	High	High	n/a	High	High	High	High	2	2	0.7822	0.5866	0	0	1	1	1	1	1	1	770.868	770.868	0.02	0.02	2e-05	2e-05	45.0228	45.0228	3.35166e-05	2.14316e-05	1.39045e-06	6.20974e-10	2.10534	2.38467	2.83	275.21	275.21	2.21554e-06	6.11359e-05
FALSE		High	Unambiguous	LLKDVEALSQRLEEK	[K].LLKDVEALSQRLEEK.[V]			2.24397	1	3	4	Q3UH59	Q3UH59 [1434-1448]			Myosin, heavy polypeptide 10, non-muscle OS=Mus musculus OX=10090 GN=Myh10 PE=1 SV=1	Q5SV64; Q3UH59; Q61879	2	1771	15	100	22.79	3	78.4	97.8	123.8	557538	628901	854318	557538	695330	880559	Det	Det	Det	1	1	1		High	Peak Found	High	High	Peak Found	High	High	High	High	4	4	0.7009	0.4123	0	0	1	1	1	1	1	1	443.503	443.504	-2.7	-0.9	-0.0012	-0.0004	45.0184	46.1663	3.35166e-05	2.14316e-05	9.04517e-07	3.05892e-09	2.17325	2.24397	4.05	306.38	306.38	4.9766e-06	6.11359e-05	45.65
FALSE		High	Unambiguous	TSEVQELQNDLDR	[K].TSEVQELQNDLDR.[E]			2.74402	1	5	6	Q60902	Q60902 [416-428]			Epidermal growth factor receptor substrate 15-like 1 OS=Mus musculus OX=10090 GN=Eps15l1 PE=1 SV=3	Q60902-4; Q60902-3; Q60902-2; Q60902; A0A1D5RLS1	0	1546.73	13	100	24.46	3	79.9	92.9	127.2	1.18878e+06	1.25018e+06	1.83686e+06	1.18878e+06	1.38223e+06	1.89328e+06	Det	Det	Det	1	1	1		High	High	High	High	High	High	High	High	High	2	2	0.4181	0.3632	0	0	1	1	1	1	1	1	773.871	773.871	0.65	0.65	0.0005	0.0005	45.4636	45.4636	3.35166e-05	2.14316e-05	9.9755e-08	1.05799e-11	2.52144	2.74402	3.8	360.33	360.33	2.80452e-07	6.11359e-05	45.2
FALSE		High	Unambiguous	TGTCGYCGLQFK	[K].TGTCGYCGLQFK.[Q]			2.25431	1	2	4	P52503	P52503 [101-112]			NADH dehydrogenase [ubiquinone] iron-sulfur protein 6, mitochondrial OS=Mus musculus OX=10090 GN=Ndufs6 PE=1 SV=2	P52503; A0A1Y7VM38	0	1277.57	12	100	117.77	3	235.9	36.5	27.6	2144970	299896		2144970	331573	251364	Det	Det	Imp	1	1			High	High	n/a	High	High	n/a	High	High	High	2	2	0.8286	0.7624	0	0	1	1	1	1	1	1	639.286	639.286	-0.84	-0.84	-0.00053	-0.00053	45.0055	45.0055	3.35166e-05	2.14316e-05	5.41394e-07	3.62625e-09	2.25431	2.22896	3.62	294.15	294.15	4.68926e-06	6.11359e-05	45.38
FALSE		High	Unambiguous	ISELEGNLQTLR	[K].ISELEGNLQTLR.[N]			2.9048	1	2	4	Q6R891	Q6R891 [801-812]			Neurabin-2 OS=Mus musculus OX=10090 GN=Ppp1r9b PE=1 SV=1	Q6R891; Q6R891-2	0	1372.74	12	100	4.96	3	97.2	105.7	97.1	3.99691e+06	3.93367e+06	3.87579e+06	3.99691e+06	4.34917e+06	3.99484e+06	Det	Det	Det	1	1	1		High	Peak Found	High	High	Peak Found	High	High	High	High	2	2	0.504	0.3798	0	0	1	1	1	1	1	1	686.875	686.875	-0.53	-0.53	-0.00036	-0.00036	44.9777	44.9777	3.35166e-05	2.14316e-05	5.81668e-08	1.7107e-12	2.60663	2.9048	3.87	334.76	334.76	1.11236e-07	6.11359e-05	44.95
FALSE		High	Unambiguous	SLLNSLEEAK	[K].SLLNSLEEAK.[K]			1.48003	1	6	6	Q06890	Q06890 [68-77]			Clusterin OS=Mus musculus OX=10090 GN=Clu PE=1 SV=1	E9PXG5; Q06890; E9Q8Y5; E9PUU2; E9Q9B8; E9Q2G2	0	1103.59	10	100	16.08	3	81.9	105.5	112.6	15829477	18453024	21115504	15829477	2.04022e+07	2.17641e+07	Det	Det	Det	1	1	1		High	High	High	High	High	High	High	High	High	2	2	0.6456	0.5948	0	0	1	1	1	1	1	1	552.301	552.301	0.52	-0.51	0.00029	-0.00028	44.9721	45.331	3.35166e-05	2.14316e-05	7.28042e-05	3.83374e-05	1.48003	1.41086	2.69	255.41	255.41	0.000402421	6.11359e-05	45.06
FALSE		High	Unambiguous	GNPTVEVDLYTAK	[R].GNPTVEVDLYTAK.[G]			2.61166	2	11	14	P17182; P17183	P17182 [16-28]; P17183 [16-28]			Alpha-enolase OS=Mus musculus OX=10090 GN=Eno1 PE=1 SV=3 Gamma-enolase OS=Mus musculus OX=10090 GN=Eno2 PE=1 SV=2	D3YVD3; P17182; A0A0N4SUI6; B1ARR6; B0QZL1; D3Z6E4; A0A0N4SUX5; A0A0N4SUW8; P17183; D3Z2S4; B1ARR7	0	1406.72	13	100	30.22	3	68.7	129	102.3	8.80508e+06	1.49563e+07	1.27259e+07	8.80508e+06	1.6536e+07	1.31168e+07	Det	Det	Det	2	2	2	Shared	High	High	High	High	High	High	High	High	High	2	2	0.8027	0.6744	0	0	1	1	1	1	1	1	703.862	703.862	0.3	0.3	0.00021	0.00021	45.1639	45.1639	3.35166e-05	2.14316e-05	6.14579e-07	4.74156e-11	2.23428	2.61166	3.44	246.7	246.7	6.00457e-07	6.11359e-05	44.52
FALSE		High	Unambiguous	IYLPHSLPQQ	[K].IYLPHSLPQQ.[-]			1.62234	1	1	13	P03930	P03930 [58-67]			ATP synthase protein 8 OS=Mus musculus OX=10090 GN=Mtatp8 PE=1 SV=1	P03930	0	1195.65	10	100	23.46	3	80.2	125.9	93.9	5.08619e+07	7.22297e+07	5.77834e+07	5.08619e+07	7.98591e+07	5.95583e+07	Det	Det	Det	2	2	2		High	High	High	High	High	High	High	High	High	2	2	0.6595	0.6374	0	0	1	1	1	1	1	1	598.328	598.328	1.15	1.15	0.00069	0.00069	44.8134	44.8134	3.35166e-05	2.14316e-05	3.06964e-05	3.5061e-06	1.61654	1.62234	2.73	294.94	294.94	0.000177621	6.11359e-05	44.72
FALSE		High	Unambiguous	FNISNGGPAPEAITDK	[K].FNISNGGPAPEAITDK.[I]			2.25106	1	2	4	Q9D0F9	Q9D0F9 [131-146]			Phosphoglucomutase-1 OS=Mus musculus OX=10090 GN=Pgm1 PE=1 SV=4	A2CEK3; Q9D0F9	0	1630.81	16																			No Quan Values	High	n/a	High	High	n/a	High	High	High	High	2	2	0.7991	0.7203	0	0	1	1	1	1	1	1	815.908	815.908	0.5	0.5	0.00041	0.00041	44.9561	44.9561	3.35166e-05	2.14316e-05	1.11343e-06	2.82268e-09	2.14043	2.25106	3.11	303.03	303.03	4.77774e-06	6.11359e-05
FALSE		High	Unambiguous	AMTGVEQWPYR	[K].AMTGVEQWPYR.[A]			2.0714	1	4	4	P80318	P80318 [428-438]			T-complex protein 1 subunit gamma OS=Mus musculus OX=10090 GN=Cct3 PE=1 SV=1	E9Q133; Q3U0I3; P80318; F6Q609	0	1337.63	11	100	69.12	3	20.2	141.4	138.4	173079	1.09574e+06	1149898	173079	1.21147e+06	1.18522e+06	Det	Det	Det	1	1	1		High	High	Peak Found	High	High	Peak Found	High	High	High	2	2	0.7357	0.6944	0	0	1	1	1	1	1	1	669.319	669.319	-0.45	0.12	-0.0003	8e-05	44.9518	45.4282	3.35166e-05	2.14316e-05	4.65806e-06	2.16214e-08	1.91439	2.0714	3.01	228.09	228.09	1.34273e-05	6.11359e-05	45.62
FALSE		High	Unambiguous	ALQNAVSTFVNR	[K].ALQNAVSTFVNR.[M]			2.23859	1	2	10	Q3UMA3	Q3UMA3 [410-421]			Hepatocyte growth factor-regulated tyrosine kinase substrate OS=Mus musculus OX=10090 GN=Hgs PE=1 SV=1	Q99LI8; Q3UMA3	0	1319.71	12	100	73.22	3	182.5	74.7	42.8	2.76111e+06	1.02195e+06	628066	2.76111e+06	1.1299e+06	647358	Det	Det	Det	2	1	1		High	High	High	High	High	High	High	High	High	2	2	0.6571	0.5882	0	0	1	1	1	1	1	1	660.355	660.356	-2.47	-2.02	-0.00163	-0.00133	45.2849	44.911	3.35166e-05	2.14316e-05	1.01951e-06	3.25111e-09	2.15434	2.23859	3.57	286.71	286.71	5.133e-06	6.11359e-05	45.11
FALSE		High	Unambiguous	SLTNDWEDHLAVK	[K].SLTNDWEDHLAVK.[H]			3.34825	1	2	6	P11499	P11499 [307-319]			Heat shock protein HSP 90-beta OS=Mus musculus OX=10090 GN=Hsp90ab1 PE=1 SV=3	E9Q3D6; P11499	0	1527.74	13	100	49.52	3	68.6	157.1	74.3	3.04154e+06	6.29872e+06	3195902	3.04154e+06	6.96404e+06	3.29407e+06	Det	Det	Det	2	2	2		High	High	High	High	High	High	High	High	High	2	2	0.717	0.7118	0	0	1	1	1	1	1	1	764.374	764.374	-1.9	-1.9	-0.00145	-0.00145	45.3265	45.3265	3.35166e-05	2.14316e-05	5.31273e-10	3.07664e-14	3.34825	3.25937	3.4	409.51	409.51	8.68058e-09	6.11359e-05	45.01
FALSE		High	Unambiguous	AIQLNPTYIR	[K].AIQLNPTYIR.[A]			1.61145	1	2	6	Q91Z38	Q91Z38 [181-190]			Tetratricopeptide repeat protein 1 OS=Mus musculus OX=10090 GN=Ttc1 PE=1 SV=1	Q91Z38; A2AJK8	0	1188.67	10	100	14.18	3	86.6	114.9	98.5	2231696	2.67641e+06	2.46182e+06	2231696	2.95911e+06	2.53744e+06	Det	Det	Det	1	1	1		High	High	High	High	High	High	High	High	High	2	2	0.6668	0.4291	0	0	1	1	1	1	1	1	594.841	594.841	0.78	0.78	0.00046	0.00046	44.9049	44.9049	3.35166e-05	2.14316e-05	3.39101e-05	3.96639e-06	1.60081	1.61145	2.82	256.45	256.45	0.000189095	6.11359e-05	44.93
FALSE		High	Unambiguous	VQRQLLTLSNELSQAR	[R].VQRQLLTLSNELSQAR.[D]			1.59859	1	1	2	P26040	P26040 [527-542]			Ezrin OS=Mus musculus OX=10090 GN=Ezr PE=1 SV=3	P26040	1	1856.03	16	100	24.21	3	104.9	73.7	121.4	479203	304368	537637	479203	336517	554151	Det	Det	Det	1	1	1		High	Peak Found	Peak Found	High	Peak Found	Peak Found	High	High	High	3	3	0.6347	0.6316	0	0	1	1	1	1	1	1	619.349	619.349	-1.75	-1.75	-0.00108	-0.00108	44.8923	44.8923	3.35166e-05	2.14316e-05	0.000140462	4.58849e-06	1.37606	1.59859	3.42	231.46	231.46	0.000203604	6.11359e-05	45.52
FALSE		High	Unambiguous	NLAPLVEDVQSK	[K].NLAPLVEDVQSK.[V]			2.17294	1	1	6	P06728	P06728 [266-277]			Apolipoprotein A-IV OS=Mus musculus OX=10090 GN=Apoa4 PE=1 SV=3	P06728	0	1312.71	12	100	17.41	3	108	112	80	917431	860604	659643	917431	951506	679905	Det	Det	Det	1	1	1		High	High	High	High	High	High	High	High	High	2	2	0.6308	0.5779	0	0	1	1	1	1	1	1	656.858	656.859	-0.95	0.75	-0.00062	0.00049	44.8814	45.2546	3.35166e-05	2.14316e-05	3.46148e-06	6.84178e-09	1.96129	2.17294	3.08	257.13	257.13	7.48784e-06	6.11359e-05	44.82
FALSE		High	Unambiguous	LADMGIAIR	[K].LADMGIAIR.[V]			1.64795	1	1	4	Q99LF4	Q99LF4 [452-460]			RNA-splicing ligase RtcB homolog OS=Mus musculus OX=10090 GN=Rtcb PE=1 SV=1	Q99LF4	0	959.534	9	100	35.14	3	81	140.6	78.4	1.14158e+06	1790890	1.07172e+06	1.14158e+06	1.98006e+06	1.10464e+06	Det	Det	Det	1	1	1		High	High	Peak Found	High	High	Peak Found	High	High	High	2	2	0.5483	0.5489	0	0	1	1	1	1	1	1	480.27	480.27	-0.78	-0.78	-0.00037	-0.00037	44.8792	44.8792	3.35166e-05	2.14316e-05	3.98598e-05	2.62309e-06	1.57526	1.64795	2.66	278.94	278.94	0.000153304	6.11359e-05	44.86
FALSE		High	Unambiguous	LVEVNLNNIK	[R].LVEVNLNNIK.[N]			1.34219	1	1	2	Q9JHJ0	Q9JHJ0 [200-209]			Tropomodulin-3 OS=Mus musculus OX=10090 GN=Tmod3 PE=1 SV=1	Q9JHJ0	0	1155.67	10	100	12.11	3	86.5	103.5	109.9	561037	607301	691761	561037	671448	713009	Det	Det	Det	1	1	1		High	Peak Found	Peak Found	High	Peak Found	Peak Found	High	High	High	2	2	0.5175	0.4798	0	0	1	1	1	1	1	1	578.34	578.34	-1.19	-1.19	-0.00069	-0.00069	44.8738	44.8738	6.12801e-05	2.14316e-05	0.000757419	8.2974e-05	1.10836	1.34219	2.48	191.67	191.67	0.000887892	6.11359e-05	44.92
FALSE		High	Unambiguous	SFHNELLTQLEQK	[K].SFHNELLTQLEQK.[V]			3.2196	2	5	8	Q8BKX1; Q8BKX1-4	Q8BKX1 [96-108]; Q8BKX1-4 [96-108]			Brain-specific angiogenesis inhibitor 1-associated protein 2 OS=Mus musculus OX=10090 GN=Baiap2 PE=1 SV=2 Isoform 4 of Brain-specific angiogenesis inhibitor 1-associated protein 2 OS=Mus musculus OX=10090 GN=Baiap2	B1AZ46; Q8BKX1-3; Q8BKX1; Q8BKX1-2; Q8BKX1-4	0	1586.82	13	100	15.35	3	107	82.4	110.6	6.00193e+06	4.1814e+06	6.02203e+06	6.00193e+06	4.62307e+06	6.207e+06	Det	Det	Det	2	2	2	Shared	High	High	High	High	High	High	High	High	High	2	2	0.7647	0.7541	0	0	1	1	1	1	1	1	793.912	793.912	0.12	0.12	0.0001	0.0001	45.8165	45.8165	3.35166e-05	2.14316e-05	4.63558e-09	4.8282e-14	3.00613	3.2196	3.66	409.6	409.6	1.8193e-08	6.11359e-05	45.4
FALSE		High	Unambiguous	LEELTLRDLEK	[K].LEELTLRDLEK.[Q]			2.06744	1	1	6	Q9JKR6	Q9JKR6 [723-733]			Hypoxia up-regulated protein 1 OS=Mus musculus OX=10090 GN=Hyou1 PE=1 SV=1	Q9JKR6	1	1358.75	11	100	41.16	3	75.5	147.5	77	900829	1.59189e+06	891003	900829	1.76004e+06	918371	Det	Det	Det	1	1	1		High	High	High	High	High	High	High	High	High	3	3	1	0.4057	0	0	1	1	1	1	1	1	453.589	453.589	-0.4	-0.4	-0.00018	-0.00018	45.3613	45.3613	3.35166e-05	2.14316e-05	4.08661e-06	2.26134e-08	1.93506	2.06744	3.18	241.26	241.26	1.37366e-05	6.11359e-05	44.9
FALSE		High	Unambiguous	AVADHIPQLVQGVR	[K].AVADHIPQLVQGVR.[G]			1.86933	1	3	4	A0A1L1SQ51	A0A1L1SQ51 [962-975]			Talin 2 OS=Mus musculus OX=10090 GN=Tln2 PE=1 SV=1	Q71LX4; A0A1L1SQ51; E9PUM4	0	1502.84	14	100	20.85	3	76.3	108.3	115.4	2.32042e+06	2980323	3.40649e+06	2.32042e+06	3.29513e+06	3.51112e+06	Det	Det	Det	1	1	1		High	High	Peak Found	High	High	Peak Found	High	High	High	3	3	1	0.7135	0	0	1	1	1	1	1	1	501.619	501.619	-0.5	-0.5	-0.00025	-0.00025	45.2438	45.2438	3.35166e-05	2.14316e-05	6.19615e-06	2.36549e-07	1.86933	1.86029	3.77	271.71	271.71	4.29244e-05	6.11359e-05	45.02
FALSE		High	Unambiguous	ILSLSEEGSLER	[K].ILSLSEEGSLER.[H]			2.38216	1	3	6	A0A0A6YWG7	A0A0A6YWG7 [1234-1245]			Rap guanine nucleotide exchange factor (GEF) 2 OS=Mus musculus OX=10090 GN=Rapgef2 PE=1 SV=1	A0A0A6YWG7; Q8CHG7; E9QNQ4	0	1332.7	12	100	16.84	3	95.9	118.5	85.6	1.59717e+06	1.7858e+06	1.38374e+06	1.59717e+06	1.97443e+06	1.42624e+06	Det	Det	Det	1	1	1		High	High	High	High	High	High	High	High	High	2	2	0.6176	0.5615	0	0	1	1	1	1	1	1	666.855	666.855	1.19	1.19	0.0008	0.0008	45.0731	45.0731	3.35166e-05	2.14316e-05	2.40948e-07	2.7963e-09	2.38216	2.25189	3.01	286.95	286.95	2.24776e-06	6.11359e-05	44.91
FALSE		High	Unambiguous	GGAPGQAPGALPGPGLVK	[R].GGAPGQAPGALPGPGLVK.[D]			2.17877	1	2	6	O08788	O08788 [1071-1088]			Dynactin subunit 1 OS=Mus musculus OX=10090 GN=Dctn1 PE=1 SV=3	E9Q3M3; O08788	0	1543.86	18	100	29.23	3	69.2	103.3	127.4	454195	612918	810879	454195	677659	835786	Det	Det	Det	1	1	1		High	High	High	High	High	High	High	High	High	2	2	0.8694	0.6698	0	0	1	1	1	1	1	1	772.433	772.433	0.34	0.34	0.00027	0.00027	45.052	45.052	3.35166e-05	2.14316e-05	3.16535e-06	6.40423e-09	1.97541	2.17877	3.21	282.23	282.23	7.24092e-06	6.11359e-05	44.81
FALSE		High	Unambiguous	LAPALATGNTVVMK	[K].LAPALATGNTVVMK.[V]			3.05187	1	1	2	Q9CZS1	Q9CZS1 [198-211]			Aldehyde dehydrogenase X, mitochondrial OS=Mus musculus OX=10090 GN=Aldh1b1 PE=1 SV=1	Q9CZS1	0	1385.78	14	100	6.94	3	97.7	107.8	94.5	811431	809634	761313	811431	895153	784698	Det	Det	Det	1	1	1		High	Peak Found	Peak Found	High	Peak Found	Peak Found	High	High	High	2	2	0.686	0.6561	0	0	1	1	1	1	1	1	693.394	693.394	-1.03	-1.03	-0.00072	-0.00072	44.7879	44.7879	3.35166e-05	2.14316e-05	3.46998e-09	4.36576e-13	3.05187	3.02531	2.85	325.25	325.25	4.77396e-08	6.11359e-05	44.79
FALSE		High	Unambiguous	NCLTNFHGMDLTR	[K].NCLTNFHGMDLTR.[D]			2.61016	1	1	2	P97351	P97351 [95-107]			Small ribosomal subunit protein eS1 OS=Mus musculus OX=10090 GN=Rps3a PE=1 SV=3	P97351	0	1521.69	13	100	29.77	3	90.4	133.4	76.2	1.23249e+06	1.64562e+06	1.00902e+06	1.23249e+06	1.81944e+06	1.04001e+06	Det	Det	Det	1	1	1		High	Peak Found	Peak Found	High	Peak Found	Peak Found	High	High	High	3	3	0.7007	0.6755	0	0	1	1	1	1	1	1	507.903	507.903	0.18	0.18	9e-05	9e-05	44.7858	44.7858	3.35166e-05	2.14316e-05	1.2627e-07	4.82269e-11	2.48421	2.61016	3.79	283.65	283.65	6.05659e-07	6.11359e-05	44.99
FALSE		High	Unambiguous	SWEEQMAEVGR	[K].SWEEQMAEVGR.[S]			1.87356	1	3	4	P40630	P40630 [216-226]			Transcription factor A, mitochondrial OS=Mus musculus OX=10090 GN=Tfam PE=1 SV=2	A0A0R4J1N9; P40630-2; P40630	0	1321.58	11	100	25.97	3	71.5	122.3	106.2	1.35995e+06	2.10438e+06	1.96023e+06	1.35995e+06	2.32666e+06	2.02044e+06	Det	Det	Det	1	1	1		High	High	Peak Found	High	High	Peak Found	High	High	High	2	2	0.6087	0.5987	0	0	1	1	1	1	1	1	661.296	661.296	0.92	0.92	0.00061	0.00061	45.2153	45.2153	3.35166e-05	2.14316e-05	6.0322e-06	3.09093e-07	1.87356	1.83668	3.04	276.19	276.19	4.18928e-05	6.11359e-05	44.77
FALSE		High	Unambiguous	EMNDAAMFYTNR	[K].EMNDAAMFYTNR.[V]			2.22681	1	1	6	P40124	P40124 [155-166]			Adenylyl cyclase-associated protein 1 OS=Mus musculus OX=10090 GN=Cap1 PE=1 SV=4	P40124	0	1462.61	12	100	22.59	3	78.7	123.7	97.7	1.11771e+06	1.58914e+06	1.34631e+06	1.11771e+06	1.757e+06	1.38767e+06	Det	Det	Det	1	1	1		High	High	High	High	High	High	High	High	High	2	2	0.7276	0.7735	0	0	1	1	1	1	1	1	731.809	731.809	0.74	0.74	0.00054	0.00054	44.7771	44.7771	3.35166e-05	2.14316e-05	1.84651e-06	3.71571e-09	2.06053	2.22681	3.09	228.13	228.13	5.49283e-06	6.11359e-05	44.81
FALSE		High	Unambiguous	LEEDQEDMNELMK	[R].LEEDQEDMNELMK.[K]			1.61058	1	13	2	E9QAX2	E9QAX2 [1792-1804]			Myosin XVIIIA OS=Mus musculus OX=10090 GN=Myo18a PE=1 SV=1	E9Q405; Q9JMH9-6; A0A1C7ZN10; E9QAX2; Q9JMH9-5; Q9JMH9-4; Q9JMH9-1; B2RRE2; Q9JMH9-2; K3W4L0; Q9JMH9-7; Q9JMH9; E9QA74	0	1623.69	13	100	30.59	3	114.1	64.9	121	364484		374867	364484	207288	386381	Det	Imp	Det	1		1		High	n/a	Peak Found	High	n/a	Peak Found	High	High	High	2	2	0.7883	0.6989	0	0	1	1	1	1	1	1	812.346	812.346	-2.07	-2.07	-0.00168	-0.00168	44.7474	44.7474	3.35166e-05	2.14316e-05	6.13528e-05	4.00564e-06	1.50709	1.61058	1.86	226.71	226.71	0.000190043	6.11359e-05	44.77
FALSE		High	Unambiguous	GSGNHLLELSNSMVDSQESR	[K].GSGNHLLELSNSMVDSQESR.[Q]			2.73648	1	1	4	Q8BWS5	Q8BWS5 [358-377]			G protein-regulated inducer of neurite outgrowth 3 OS=Mus musculus OX=10090 GN=Gprin3 PE=1 SV=1	Q8BWS5	0	2160	20	100	15.4	3	117.7	90.2	92.1	838695	580871	636442	838695	642226	655991	Det	Det	Det	1	1	1		High	High	Peak Found	High	High	Peak Found	High	High	High	3	3	0.8173	0.6144	0	0	1	1	1	1	1	1	720.671	720.671	0.4	0.4	0.00029	0.00029	45.3974	45.3974	3.35166e-05	2.14316e-05	1.32953e-07	1.15231e-11	2.47607	2.73648	4.59	373.04	373.04	2.92882e-07	6.11359e-05	45.05
FALSE		High	Unambiguous	QFSYTHICAGASAFGK	[K].QFSYTHICAGASAFGK.[N]			2.47189	1	1	8	Q99LC5	Q99LC5 [102-117]			Electron transfer flavoprotein subunit alpha, mitochondrial OS=Mus musculus OX=10090 GN=Etfa PE=1 SV=2	Q99LC5	0	1687.79	16	100	16.42	3	81.1	111	107.9	1.72516e+06	2.13491e+06	2.22525e+06	1.72516e+06	2.36042e+06	2.2936e+06	Det	Det	Det	2	2	2		High	High	High	High	High	High	High	High	High	3	3	0.6949	0.634	0	0	1	1	1	1	1	1	563.267	563.271	-1.89	4.44	-0.00106	0.0025	45.5897	45.2525	3.35166e-05	2.14316e-05	9.32851e-07	2.31108e-10	2.16837	2.47189	3.88	190.71	190.71	1.34157e-06	6.11359e-05	45.28
FALSE		High	Unambiguous	SAEALGPGALVSPR	[R].SAEALGPGALVSPR.[L]			2.14714	1	3	2	B1AQY2	B1AQY2 [366-379]			Rho GTPase activating protein 23 OS=Mus musculus OX=10090 GN=Arhgap23 PE=1 SV=1	F8VQ11; Q69ZH9; B1AQY2	0	1324.72	14	100	5.67	3	93.5	103	103.5	1.15175e+06	1.14845e+06	1237381	1.15175e+06	1.26976e+06	1.27539e+06	Det	Det	Det	1	1	1		High	Peak Found	Peak Found	High	Peak Found	Peak Found	High	High	High	2	2	0.6611	0.6183	0	0	1	1	1	1	1	1	662.863	662.863	-2.6	-2.6	-0.00172	-0.00172	44.7065	44.7065	3.35166e-05	2.14316e-05	2.01102e-06	9.16483e-09	2.04705	2.14714	3.17	248.76	248.76	8.68562e-06	6.11359e-05	44.55
FALSE		High	Unambiguous	TVKGPDGLTALEATDNQAIK	[K].TVKGPDGLTALEATDNQAIK.[A]			6.18552	1	1	16	P62774	P62774 [95-114]			Myotrophin OS=Mus musculus OX=10090 GN=Mtpn PE=1 SV=2	P62774	1	2042.08	20	100	16.67	3	82.5	115.7	101.8	38307069	4.85883e+07	45830749	38307069	5.37205e+07	4.72385e+07	Det	Det	Det	2	2	2		High	High	High	High	High	High	High	High	High	2	2	1	0.7771	0	0	1	1	1	1	1	1	1021.54	1021.54	0.4	0.4	0.00041	0.00041	44.2542	44.2542	3.35166e-05	2.14316e-05	1.64683e-16	6.30512e-16	6.17852	6.18552	4.62	702.95	702.95	1.64168e-15	6.11359e-05	44.41
FALSE		High	Unambiguous	EDGAHPADTQDVVEDALR	[K].EDGAHPADTQDVVEDALR.[Q]			3.37589	1	1	4	Q8C0L0	Q8C0L0 [307-324]			Thioredoxin-related transmembrane protein 4 OS=Mus musculus OX=10090 GN=Tmx4 PE=1 SV=2	Q8C0L0	0	1937.88	18	100	20.58	3	101.9	119.6	78.6	446165	473819	333883	446165	523867	344139	Det	Det	Det	1	1	1		High	Peak Found	High	High	Peak Found	High	High	High	High	2	2	0.8368	0.7046	0	0	1	1	1	1	1	1	969.446	969.446	0.72	0.72	0.0007	0.0007	44.7757	44.7757	3.35166e-05	2.14316e-05	4.45978e-10	4.64604e-14	3.37589	3.223	3.25	413.99	413.99	7.40469e-09	6.11359e-05	44.56
FALSE		High	Unambiguous	KGIVDQSQQAYQEAFEISKK	[K].KGIVDQSQQAYQEAFEISKK.[E]			4.15836	1	2	14	P63101	P63101 [139-158]			14-3-3 protein zeta/delta OS=Mus musculus OX=10090 GN=Ywhaz PE=1 SV=1	A0A2I3BQ03; P63101	2	2297.18	20	100	39.29	3	98	61.7	140.2	7.18827e+06	4.09486e+06	9.9773e+06	7.18827e+06	4.52739e+06	1.02838e+07	Det	Det	Det	2	2	2		High	High	High	High	High	High	High	High	High	3	3	0.8822	0.7418	0	0	1	1	1	1	1	1	766.396	766.396	-1.92	-2.09	-0.00147	-0.0016	45.8017	44.6926	3.35166e-05	2.14316e-05	1.00774e-11	6.30512e-16	3.97446	4.15836	5.46	463.07	463.07	8.22184e-11	6.11359e-05	44.94
FALSE		High	Unambiguous	QSLLFCPK	[K].QSLLFCPK.[S]			1.46545	1	3	6	Q9D8W7	Q9D8W7 [22-29]			OCIA domain-containing protein 2 OS=Mus musculus OX=10090 GN=Ociad2 PE=1 SV=1	A0A0J9YU56; A0A0J9YUI7; Q9D8W7	0	935.502	8	100	34.88	3	95.5	136.9	67.6	2.23218e+06	2.89471e+06	1.53276e+06	2.23218e+06	3.20047e+06	1.57984e+06	Det	Det	Det	1	1	1		High	High	High	High	High	High	High	High	High	2	2	0.6233	0.5853	0	0	1	1	1	1	1	1	468.254	468.255	-0.22	0.4	-0.0001	0.00019	44.6904	45.3689	6.12801e-05	2.14316e-05	0.000388252	2.0701e-05	1.21482	1.46545	2.58	253.22	253.22	0.000437578	6.11359e-05	44.88
FALSE		High	Unambiguous	NQVAMNPTNTVFDAK	[K].NQVAMNPTNTVFDAK.[R]			3.71626	1	3	12	P63017	P63017 [57-71]			Heat shock cognate 71 kDa protein OS=Mus musculus OX=10090 GN=Hspa8 PE=1 SV=1	D3Z5E2; P63017; Q504P4	0	1649.8	15	100	7.33	3	92.9	99.6	107.5	81886805	79417252	91964114	81886805	8.78059e+07	9.47889e+07	Det	Det	Det	2	2	2		High	High	High	High	High	High	High	High	High	2	2	0.7945	0.7018	0	0	1	1	1	1	1	1	825.403	825.403	2.21	2.21	0.00182	0.00182	44.625	44.625	3.35166e-05	2.14316e-05	5.16816e-11	6.30512e-16	3.71626	3.63253	3.99	429.05	429.05	1.04543e-09	6.11359e-05	44.36
FALSE		High	Unambiguous	NQVAMNPTNTVFDAK	[K].NQVAMNPTNTVFDAK.[R]	1xOxidation [M5]	1xOxidation [M5]	4.19662	1	3	57	P63017	P63017 [57-71]			Heat shock cognate 71 kDa protein OS=Mus musculus OX=10090 GN=Hspa8 PE=1 SV=1	D3Z5E2; P63017; Q504P4	0	1665.79	15	100	9.58	3	110.9	92.9	96.3	9.13749e+06	6.92079e+06	7.69671e+06	9.13749e+06	7.65181e+06	7.93312e+06	Det	Det	Det	9	8	8		High	High	High	High	High	High	High	High	High	2	2	0.8682	0.7364	0	0	1	1	1	1	1	1	833.399	833.4	0.31	1.28	0.00026	0.00107	37.9688	37.8906	3.35166e-05	2.14316e-05	2.46846e-12	6.30512e-16	4.19662	3.6618	3.68	494.33	494.33	6.5978e-11	6.11359e-05	33.59
FALSE		High	Unambiguous	YDGIILPGK	[K].YDGIILPGK.[-]			1.54064	1	1	2	Q9CXW4	Q9CXW4 [170-178]			Large ribosomal subunit protein uL5 OS=Mus musculus OX=10090 GN=Rpl11 PE=1 SV=4	Q9CXW4	0	975.551	9	100	11.82	3	86.5	105.1	108.4	4.63854e+06	5.10059e+06	5639283	4.63854e+06	5.63935e+06	5.8125e+06	Det	Det	Det	1	1	1		High	Peak Found	Peak Found	High	Peak Found	Peak Found	High	High	High	2	2	0.6798	0.5923	0	0	1	1	1	1	1	1	488.279	488.279	-0.38	-0.38	-0.00018	-0.00018	44.6824	44.6824	3.35166e-05	2.14316e-05	4.96192e-05	2.4876e-05	1.54064	1.44918	2.6	260.93	260.93	0.000284077	6.11359e-05	44.54
FALSE		High	Unambiguous	EMDDPSVGPKIPQALEK	[R].EMDDPSVGPKIPQALEK.[I]			2.71551	1	2	4	Q3UJB0	Q3UJB0 [242-258]			Splicing factor 3b, subunit 2 OS=Mus musculus OX=10090 GN=Sf3b2 PE=1 SV=1	A0A494B9S9; Q3UJB0	1	1853.93	17	100	22.55	3	74.7	107.2	118.1	680699	883204	1.04344e+06	680699	976494	1.07549e+06	Det	Det	Det	1	1	1		High	Peak Found	High	High	Peak Found	High	High	High	High	3	3	0.7526	0.5506	0	0	1	1	1	1	1	1	618.649	618.649	0.02	0.02	1e-05	1e-05	44.6741	44.6741	3.35166e-05	2.14316e-05	4.02091e-08	1.46148e-11	2.66494	2.71551	3.56	258.73	258.73	3.30426e-07	6.11359e-05	44.67
FALSE		High	Unambiguous	IVLEDGTLHVTEGSGRYIPR	[K].IVLEDGTLHVTEGSGRYIPR.[K]			3.53124	1	1	8	O08553	O08553 [452-471]			Dihydropyrimidinase-related protein 2 OS=Mus musculus OX=10090 GN=Dpysl2 PE=1 SV=2	O08553	1	2212.17	20	100	45.19	3	48.2	120.8	131	5.67047e+06	12869013	1.49711e+07	5.67047e+06	1.42283e+07	1.5431e+07	Det	Det	Det	2	2	2		High	High	High	High	High	High	High	High	High	4	4	0.7665	0.6641	0	0	1	1	1	1	1	1	553.798	553.798	-0.27	-0.27	-0.00015	-0.00015	44.6589	44.6589	3.35166e-05	2.14316e-05	7.29267e-10	1.41263e-15	3.29822	3.53124	3.9	293.24	293.24	3.0301e-09	6.11359e-05	44.9
FALSE		High	Unambiguous	EDSEAESTESVPLVCK	[K].EDSEAESTESVPLVCK.[S]			3.28539	1	1	4	Q8C419	Q8C419 [863-878]			Probable G-protein coupled receptor 158 OS=Mus musculus OX=10090 GN=Gpr158 PE=1 SV=2	Q8C419	0	1722.77	16	100	26.81	3	82.9	130.9	86.2	858071	1225568	865728	858071	1.35502e+06	892320	Det	Det	Det	1	1	1		High	Peak Found	High	High	Peak Found	High	High	High	High	2	2	0.854	0.8194	0	0	1	1	1	1	1	1	861.891	861.891	0.77	0.77	0.00066	0.00066	44.7692	44.7692	3.35166e-05	2.14316e-05	3.09891e-09	2.29093e-14	3.06973	3.28539	3.82	379.41	379.41	1.24614e-08	6.11359e-05	44.62
FALSE		High	Unambiguous	ALGSLEGSPSLPDQDK	[K].ALGSLEGSPSLPDQDK.[A]			3.59658	1	4	4	Q9WTQ5	Q9WTQ5 [1348-1363]			A-kinase anchor protein 12 OS=Mus musculus OX=10090 GN=Akap12 PE=1 SV=1	A0A668KLV9; Q9WTQ5; A0A668KLD3; Q9WTQ5-2	0	1613.8	16	100	13.54	3	84.9	111	104.2	1.23435e+06	1459572	1.47008e+06	1.23435e+06	1.61374e+06	1.51524e+06	Det	Det	Det	1	1	1		High	Peak Found	High	High	Peak Found	High	High	High	High	2	2	0.7481	0.6484	0	0	1	1	1	1	1	1	807.405	807.405	1.24	1.24	0.001	0.001	44.9401	44.9401	3.35166e-05	2.14316e-05	2.52562e-10	6.81076e-16	3.4657	3.59658	3.1	367.98	367.98	2.08086e-09	6.11359e-05	44.65
FALSE		High	Unambiguous	SADYVVTGAWSAK	[R].SADYVVTGAWSAK.[A]			2.82507	1	3	4	Q99K85	Q99K85 [98-110]			Phosphoserine aminotransferase OS=Mus musculus OX=10090 GN=Psat1 PE=1 SV=1	Q3U6K9; E9Q6P1; Q99K85	0	1354.66	13	100	29.66	3	79.4	134	86.6	1697060	2.58948e+06	1.79484e+06	1697060	2.863e+06	1.84997e+06	Det	Det	Det	1	1	1		High	High	Peak Found	High	High	Peak Found	High	High	High	2	2	0.7831	0.7353	0	0	1	1	1	1	1	1	677.836	677.834	0.2	-1.79	0.00013	-0.00121	45.1474	44.6447	3.35166e-05	2.14316e-05	1.45876e-08	1.19567e-11	2.82507	2.73322	3.74	369.28	369.28	1.75956e-07	6.11359e-05	44.7
FALSE		High	Unambiguous	FSEEPEVAANFTK	[K].FSEEPEVAANFTK.[S]			2.6023	1	2	4	Q9D6Z1	Q9D6Z1 [553-565]			Nucleolar protein 56 OS=Mus musculus OX=10090 GN=Nop56 PE=1 SV=2	A2APD7; Q9D6Z1	0	1468.7	13	100	14.23	3	84.5	103.1	112.4	1.36776e+06	1.50998e+06	1.7661e+06	1.36776e+06	1.66947e+06	1.82035e+06	Det	Det	Det	1	1	1		High	Peak Found	High	High	Peak Found	High	High	High	High	2	2	0.7372	0.6994	0	0	1	1	1	1	1	1	734.851	734.851	-0.14	-0.14	-0.0001	-0.0001	44.6425	44.6425	3.35166e-05	2.14316e-05	2.37725e-07	5.27203e-11	2.38429	2.6023	3.26	307.31	307.31	6.33668e-07	6.11359e-05	44.66
FALSE		High	Unambiguous	SAYSSYSAPVSSSLSVR	[R].SAYSSYSAPVSSSLSVR.[R]			3.84375	1	1	8	P08551	P08551 [38-54]			Neurofilament light polypeptide OS=Mus musculus OX=10090 GN=Nefl PE=1 SV=5	P08551	0	1747.85	17	100	32.7	3	68	133.3	98.7	5.9573e+06	1.05696e+07	8.39026e+06	5.9573e+06	1.1686e+07	8.64797e+06	Det	Det	Det	2	2	2		High	High	High	High	High	High	High	High	High	2	2	0.7429	0.7888	0	0	1	1	1	1	1	1	874.428	874.428	-0.23	-0.23	-0.0002	-0.0002	44.637	44.637	3.35166e-05	2.14316e-05	1.21023e-10	6.30512e-16	3.58188	3.84375	3.93	418.48	418.48	5.02153e-10	6.11359e-05	44.66
FALSE		High	Unambiguous	TEQGPPSSEYIFER	[K].TEQGPPSSEYIFER.[E]			2.22184	1	1	6	P29758	P29758 [33-46]			Ornithine aminotransferase, mitochondrial OS=Mus musculus OX=10090 GN=Oat PE=1 SV=1	P29758	0	1639.76	14	100	20.62	3	79.7	120.9	99.5	467794	642092	566743	467794	709914	584151	Det	Det	Det	1	1	1		High	High	High	High	High	High	High	High	High	2	2	0.799	0.5038	0	0	1	1	1	1	1	1	820.382	820.382	-2.23	-2.23	-0.00183	-0.00183	44.6287	44.6287	3.35166e-05	2.14316e-05	6.64937e-07	4.04295e-09	2.22184	2.21936	2.64	280.69	280.69	5.65211e-06	6.11359e-05	44.61
FALSE		High	Unambiguous	DHLLIPVSNSEMEK	[K].DHLLIPVSNSEMEK.[V]			2.26229	1	2	6	Q9CWS0	Q9CWS0 [254-267]			N(G),N(G)-dimethylarginine dimethylaminohydrolase 1 OS=Mus musculus OX=10090 GN=Ddah1 PE=1 SV=3	D3YU15; Q9CWS0	0	1611.8	14	100	24.89	3	73.2	122.5	104.3	2.45562e+06	3.71387e+06	3.39385e+06	2.45562e+06	4.10616e+06	3.49809e+06	Det	Det	Det	1	1	1		High	High	High	High	High	High	High	High	High	3	3	0.6343	0.6985	0	0	1	1	1	1	1	1	537.94	537.94	0.71	0.71	0.00038	0.00038	44.6199	44.6199	3.35166e-05	2.14316e-05	7.17852e-07	2.48528e-09	2.20975	2.26229	3.35	333.51	333.51	4.4789e-06	6.11359e-05	44.65
FALSE		High	Unambiguous	LDDIEEFESIRK	[K].LDDIEEFESIRK.[D]			2.60591	1	1	4	Q99JP4	Q99JP4 [13-24]			Anaphase-promoting complex subunit CDC26 OS=Mus musculus OX=10090 GN=Cdc26 PE=1 SV=1	Q99JP4	1	1493.75	12	100	132.38	3	16.4	30.9	252.6			923174	61921.3	116496	951530	Imp	Imp	Det			1		High	n/a	High	High	n/a	High	High	High	High	3	3	0.5144	0.6067	0	0	1	1	1	1	1	1	498.588	498.588	0.22	0.22	0.00011	0.00011	45.119	45.119	3.35166e-05	2.14316e-05	5.84319e-08	1.15332e-10	2.60591	2.53322	2.67	316.6	316.6	6.20647e-07	6.11359e-05	44.91
FALSE		High	Unambiguous	NAVEECVYEFRDK	[K].NAVEECVYEFRDK.[L]			2.57108	1	3	2	Q61699	Q61699 [637-649]			Heat shock protein 105 kDa OS=Mus musculus OX=10090 GN=Hsph1 PE=1 SV=2	E9Q0U7; Q61699; Q61699-2	1	1601.73	13	100	43.72	3	110.4	137.6	52	1.44279e+06	1.62656e+06	659706	1.44279e+06	1.79837e+06	679970	Det	Det	Det	1	1	1		High	Peak Found	Peak Found	High	Peak Found	Peak Found	High	High	High	3	3	0.7759	0.644	0	0	1	1	1	1	1	1	534.581	534.581	1.49	1.49	0.0008	0.0008	44.6094	44.6094	3.35166e-05	2.14316e-05	1.18591e-07	7.50951e-11	2.49412	2.57108	3.68	259.25	259.25	7.5831e-07	6.11359e-05	44.75
FALSE		High	Unambiguous	KLETAVNLAWTAGNSNTR	[K].KLETAVNLAWTAGNSNTR.[F]			5.16769	1	3	12	Q60932	Q60932 [214-231]			Voltage-dependent anion-selective channel protein 1 OS=Mus musculus OX=10090 GN=Vdac1 PE=1 SV=3	F2Z471; Q60932; Q60932-2	1	1946.01	18	100	76.21	3	18.4	169.4	112.1	1.67985e+06	1.39571e+07	9910876	1.67985e+06	1.54313e+07	1.02153e+07	Det	Det	Det	2	2	2		High	High	High	High	High	High	High	High	High	2	2	0.8584	0.7633	0	0	1	1	1	1	1	1	973.505	973.505	-3	-3	-0.00292	-0.00292	43.7768	43.7768	3.35166e-05	2.14316e-05	3.88433e-14	6.30512e-16	4.85233	5.16769	4.69	541.45	541.45	2.47603e-13	6.11359e-05	44.56
FALSE		High	Unambiguous	TSFHALTSILK	[K].TSFHALTSILK.[T]			2.29511	1	3	12	Q9CR62	Q9CR62 [63-73]			Mitochondrial 2-oxoglutarate/malate carrier protein OS=Mus musculus OX=10090 GN=Slc25a11 PE=1 SV=3	Q9CR62; Q5SX46; Q5SX48	0	1217.69	11	100	57.08	3	49.2	161.8	89	7.35652e+06	21866636	12903108	7.35652e+06	2.41763e+07	1.32994e+07	Det	Det	Det	1	1	1		High	High	High	High	High	High	High	High	High	3	3	0.7463	0.6454	0	0	1	1	1	1	1	1	406.568	406.568	-0.62	-0.62	-0.00025	-0.00025	44.8221	44.8221	3.35166e-05	2.14316e-05	1.98179e-06	1.71337e-09	2.04937	2.29511	3.61	285.65	285.65	3.70844e-06	6.11359e-05	44.57
FALSE		High	Unambiguous	RFSSPHQSLLSIRGSLFSPR	[K].RFSSPHQSLLSIRGSLFSPR.[R]			1.94887	1	3	2	A0A5H1ZRM8	A0A5H1ZRM8 [551-570]			Sodium channel protein OS=Mus musculus OX=10090 GN=Scn2a PE=1 SV=1	B1AWN6; A0A668KM74; A0A5H1ZRM8	2	2272.23	20	100	136.2	3	256.3	36.9	6.8	752440			752440	108274	20003.1	Det	Imp	Imp	1				High	n/a	n/a	High	n/a	n/a	High	High	High	4	4	0.7665	0.6667	0	0	1	1	1	1	1	1	568.814	568.814	0.78	0.78	0.00044	0.00044	44.5858	44.5858	3.35166e-05	2.14316e-05	3.74456e-06	1.28361e-07	1.94887	1.91423	5.01	287.53	287.53	2.71669e-05	6.11359e-05	44.72
FALSE		High	Unambiguous	DILLRPELEELRNEHSAR	[K].DILLRPELEELRNEHSAR.[F]			1.9234	1	3	6	F2Z456	F2Z456 [192-209]			NADH-cytochrome b5 reductase OS=Mus musculus OX=10090 GN=Cyb5r3 PE=1 SV=1	Q9DCN2-2; Q9DCN2; F2Z456	1	2190.16	18	100	55.92	3	76.3	163.9	59.8	1.38341e+06	2.6874e+06	1.05268e+06	1.38341e+06	2.97126e+06	1.08502e+06	Det	Det	Det	1	2	1		High	High	Peak Found	High	High	Peak Found	High	High	High	4	5	0.5353	0.4458	0	0	1	1	1	1	1	1	548.297	438.838	1.27	-0.38	0.0007	-0.00017	45.2897	45.2611	3.35166e-05	2.14316e-05	1.10006e-05	1.15691e-07	1.77866	1.9234	3.32	205.46	205.46	3.14526e-05	6.11359e-05	44.84
FALSE		High	Unambiguous	HQSLGGQYGVQGFPTIK	[K].HQSLGGQYGVQGFPTIK.[I]			5.24245	1	3	6	Q3TML0	Q3TML0 [91-107]			Protein disulfide-isomerase A6 OS=Mus musculus OX=10090 GN=Pdia6 PE=1 SV=1	Q3TML0; Q922R8; F7DBQ0	0	1816.93	17	100	27.36	3	78.9	130.9	90.2	3.87593e+06	5818168	4.30067e+06	3.87593e+06	6.43272e+06	4.43276e+06	Det	Det	Det	2	1	2		High	High	Peak Found	High	High	Peak Found	High	High	High	2	3	0.8715	0.666	0	0	1	1	1	1	1	1	908.969	606.317	-1.89	1.01	-0.00172	0.00061	45.1789	44.5644	3.35166e-05	2.14316e-05	7.85613e-15	6.30512e-16	5.10475	3.72552	5.03	602.64	602.64	1.61069e-13	6.11359e-05	44.85
FALSE		High	Unambiguous	DYNASASTISPPSSMEEDK	[K].DYNASASTISPPSSMEEDK.[F]			4.401	1	1	8	P14873	P14873 [1195-1213]			Microtubule-associated protein 1B OS=Mus musculus OX=10090 GN=Map1b PE=1 SV=2	P14873	0	2028.87	19	100	3.41	3	103.4	96.6	100.1	1.51534e+06	1.28023e+06	1.42313e+06	1.51534e+06	1.41546e+06	1.46685e+06	Det	Det	Det	2	2	2		High	High	High	High	High	High	High	High	High	2	2	0.8945	0.7929	0	0	1	1	1	1	1	1	1014.94	1014.94	2.04	-0.86	0.00207	-0.00088	44.5249	44.5709	3.35166e-05	2.14316e-05	6.76726e-13	6.30512e-16	4.401	4.0631	3.38	464.56	464.56	2.03647e-11	6.11359e-05	44.33
FALSE		High	Unambiguous	VIRGEETAMWISGPGPAPSK	[K].VIRGEETAMWISGPGPAPSK.[S]			3.31347	1	6	4	A0A384DV92	A0A384DV92 [819-838]			Phosphodiesterase OS=Mus musculus OX=10090 GN=Pde10a PE=1 SV=1	Q8CA95-3; Q8CA95-4; Q8CA95; A0A384DV92; F8WHK3; Q8CA95-2	1	2083.06	20	100	46.61	3	76.8	153.7	69.6	905031	1.63846e+06	795717	905031	1.81152e+06	820158	Det	Det	Det	1	1	1		High	High	Peak Found	High	High	Peak Found	High	High	High	3	3	0.7901	0.714	0	0	1	1	1	1	1	1	695.026	695.026	-0.14	-0.14	-0.0001	-0.0001	45.1496	45.1496	3.35166e-05	2.14316e-05	2.02587e-09	1.66642e-14	3.13686	3.31347	4.44	414.96	414.96	1.06029e-08	6.11359e-05	44.65
FALSE		High	Unambiguous	LLAEPVPGIK	[R].LLAEPVPGIK.[A]			1.69466	1	2	6	P61089	P61089 [15-24]			Ubiquitin-conjugating enzyme E2 N OS=Mus musculus OX=10090 GN=Ube2n PE=1 SV=1	A0A1W2P7Z3; P61089	0	1036.64	10	100	27.72	3	76.6	130.6	92.8	9026535	13920012	10603764	9026535	1.53903e+07	1.09295e+07	Det	Det	Det	1	1	1		High	High	High	High	High	High	High	High	High	2	2	0.7261	0.5336	0	0	1	1	1	1	1	1	518.824	518.824	1.34	1.34	0.0007	0.0007	44.8043	44.8043	3.35166e-05	2.14316e-05	4.36006e-05	1.54531e-06	1.56108	1.69466	2.68	254.32	254.32	0.000117198	6.11359e-05	44.66
FALSE		High	Unambiguous	MDSTANEVEAVKVHSFPTLK	[K].MDSTANEVEAVKVHSFPTLK.[F]			3.99434	1	2	4	P09103	P09103 [427-446]			Protein disulfide-isomerase OS=Mus musculus OX=10090 GN=P4hb PE=1 SV=2	P09103; E9Q8G8	1	2203.11	20	100	24.81	3	82.3	128.4	89.3	1.66769e+06	2.35256e+06	1.75642e+06	1.66769e+06	2.60105e+06	1.81037e+06	Det	Det	Det	1	1	1		High	Peak Found	High	High	Peak Found	High	High	High	High	4	4	0.8302	0.6874	0	0	1	1	1	1	1	1	551.532	551.532	0.76	0.76	0.00042	0.00042	44.5427	44.5427	3.35166e-05	2.14316e-05	8.88545e-12	6.30512e-16	3.99434	3.93392	4.99	412.16	412.16	2.11191e-10	6.11359e-05	44.7
FALSE		High	Unambiguous	RDLSEELEALK	[K].RDLSEELEALK.[T]			2.165	1	3	11	Q3UH59	Q3UH59 [1179-1189]			Myosin, heavy polypeptide 10, non-muscle OS=Mus musculus OX=10090 GN=Myh10 PE=1 SV=1	Q5SV64; Q3UH59; Q61879	1	1302.69	11	100	14.91	3	87.8	116.6	95.6	2.56946e+07	30871299	27146515	2.56946e+07	3.41321e+07	2.79803e+07	Det	Det	Det	3	3	3		High	High	High	High	High	High	High	High	High	2	2	0.5369	0.4497	0	0	1	1	1	1	1	1	651.849	651.849	-0.06	-0.06	-4e-05	-4e-05	44.5951	44.5951	3.35166e-05	2.14316e-05	2.54288e-06	7.48534e-09	2.00999	2.165	3.78	324.87	324.87	7.83771e-06	6.11359e-05	44.98
FALSE		High	Unambiguous	NFDLRPGVIVR	[K].NFDLRPGVIVR.[-DV]			1.63915	1	5	4	Q3THS6	Q3THS6 [352-362]			S-adenosylmethionine synthase isoform type-2 OS=Mus musculus OX=10090 GN=Mat2a PE=1 SV=2	A0A0U1RNT6; Q91X83; Q3THS6; A0A0U1RNK6; A0A0U1RQB0	0	1285.74	11	100	21.48	3	86.9	124.8	88.4	1.23862e+06	1.60956e+06	1.2226e+06	1.23862e+06	1.77957e+06	1.26016e+06	Det	Det	Det	1	1	1		High	High	Peak Found	High	High	Peak Found	High	High	High	3	3	0.7626	0.4958	0	0	1	1	1	1	1	1	429.251	429.251	-0.3	-0.3	-0.00013	-0.00013	44.5278	44.5278	3.35166e-05	2.14316e-05	3.80392e-05	2.89814e-06	1.58265	1.63915	2.36	211.42	211.42	0.000161259	6.11359e-05	44.65
FALSE		High	Unambiguous	RIQEITEQLDITTSEYEKEK	[K].RIQEITEQLDITTSEYEKEK.[L]			2.65084	1	2	2	P63038	P63038 [370-389]			60 kDa heat shock protein, mitochondrial OS=Mus musculus OX=10090 GN=Hspd1 PE=1 SV=1	P63038-2; P63038	2	2453.24	20	100	80.46	3	192.9	55.4	51.8	716270			716270	205550	192197	Det	Imp	Imp	1				High	n/a	n/a	High	n/a	n/a	High	High	High	3	3	0.8075	0.7237	0	0	1	1	1	1	1	1	818.42	818.42	1.54	1.54	0.00126	0.00126	44.5257	44.5257	3.35166e-05	2.14316e-05	4.39651e-08	1.92703e-10	2.65084	2.48793	4.09	376.52	376.52	4.79307e-07	6.11359e-05	44.62
FALSE		High	Unambiguous	EEFRPTIYSNVIK	[R].EEFRPTIYSNVIK.[G]			1.85727	1	2	4	P27601	P27601 [82-94]			Guanine nucleotide-binding protein subunit alpha-13 OS=Mus musculus OX=10090 GN=Gna13 PE=1 SV=1	P27601; Q9D034	0	1595.84	13	100	19.11	3	79.7	117.6	102.7	1.34103e+06	1.79044e+06	1678039	1.34103e+06	1.97956e+06	1.72958e+06	Det	Det	Det	1	1	1		High	Peak Found	High	High	Peak Found	High	High	High	High	3	3	0.5862	0.5597	0	0	1	1	1	1	1	1	532.619	532.619	0.54	0.54	0.00029	0.00029	44.9085	44.9085	3.35166e-05	2.14316e-05	1.9626e-05	2.44768e-07	1.68721	1.85727	2.93	158.89	158.89	4.60072e-05	6.11359e-05	44.59
FALSE		High	Unambiguous	KLDLFANVVHVK	[R].KLDLFANVVHVK.[S]			1.96897	1	2	2	Q91VA7	Q91VA7 [134-145]			Isocitrate dehydrogenase [NAD] subunit, mitochondrial OS=Mus musculus OX=10090 GN=Idh3b PE=1 SV=1	Q91VA7; A0A668KL51	1	1382.82	12	100	27	3	126.8	72.8	100.4	1.09416e+06	568308	840119	1.09416e+06	628337	865924	Det	Det	Det	1	1	1		High	Peak Found	Peak Found	High	Peak Found	Peak Found	High	High	High	3	3	0.7314	0.7062	0	0	1	1	1	1	1	1	461.61	461.61	-0.08	-0.08	-4e-05	-4e-05	44.517	44.517	3.35166e-05	2.14316e-05	2.36096e-05	6.90264e-08	1.65801	1.96897	4.22	279.63	279.63	2.42011e-05	6.11359e-05	45.05
FALSE		High	Unambiguous	AGVIFPVGR	[KR].AGVIFPVGR.[ML]			1.49766	2	3	4	Q9QZQ8-1; Q8CCK0	Q9QZQ8-1 [19-27]; Q8CCK0 [19-27]			Isoform 2 of Core histone macro-H2A.1 OS=Mus musculus OX=10090 GN=Macroh2a1 Core histone macro-H2A.2 OS=Mus musculus OX=10090 GN=Macroh2a2 PE=1 SV=3	Q9QZQ8; Q9QZQ8-1; Q8CCK0	0	915.541	9	100	21	3	75.8	113.3	110.9	7095905	9597562	10071080	7095905	1.06113e+07	1.03804e+07	Det	Det	Det	1	1	1	Shared	High	Peak Found	High	High	Peak Found	High	High	High	High	2	2	0.2769	0.308	0	0	1	1	1	1	1	1	458.274	458.274	0.11	0.11	5e-05	5e-05	45.0649	45.0649	3.35166e-05	2.14316e-05	0.000103348	1.43826e-05	1.42462	1.49766	2.37	207.67	207.67	0.000363658	6.11359e-05	44.7
FALSE		High	Unambiguous	KEPEPNFQLLDNPAR	[K].KEPEPNFQLLDNPAR.[V]			2.29371	1	2	2	Q3TXS7	Q3TXS7 [869-883]			26S proteasome non-ATPase regulatory subunit 1 OS=Mus musculus OX=10090 GN=Psmd1 PE=1 SV=1	J3QN38; Q3TXS7	1	1767.9	15	100	31.54	3	81.7	136.4	81.9	1474060	2226692	1.43414e+06	1474060	2.46189e+06	1.47819e+06	Det	Det	Det	1	1	1		High	Peak Found	Peak Found	High	Peak Found	Peak Found	High	High	High	3	3	0.6705	0.7035	0	0	1	1	1	1	1	1	589.973	589.973	0.57	0.57	0.00033	0.00033	44.5127	44.5127	3.35166e-05	2.14316e-05	2.15906e-06	1.74085e-09	2.03584	2.29371	4.62	309.82	309.82	3.73842e-06	6.11359e-05	44.61
FALSE		High	Unambiguous	EVYMGNVIQGGEGQAPTR	[K].EVYMGNVIQGGEGQAPTR.[Q]			4.46395	1	1	12	Q8QZT1	Q8QZT1 [85-102]			Acetyl-CoA acetyltransferase, mitochondrial OS=Mus musculus OX=10090 GN=Acat1 PE=1 SV=1	Q8QZT1	0	1905.91	18	100	17.93	3	107.6	79.5	112.8	9.04072e+06	6039951	9.19376e+06	9.04072e+06	6.67793e+06	9.47615e+06	Det	Det	Det	2	1	2		High	High	High	High	High	High	High	High	High	2	2	0.8547	0.8318	0	0	1	1	1	1	1	1	953.46	953.46	0.43	-0.3	0.00041	-0.00029	44.9542	44.4368	3.35166e-05	2.14316e-05	1.97738e-11	6.30512e-16	3.868	3.98171	4.22	422.12	422.12	1.41786e-11	6.11359e-05	44.52
FALSE		High	Unambiguous	ADAVHLFSGSQFESSR	[K].ADAVHLFSGSQFESSR.[S]			3.36504	1	22	6	Q9R1V6	Q9R1V6 [322-337]			Disintegrin and metalloproteinase domain-containing protein 22 OS=Mus musculus OX=10090 GN=Adam22 PE=1 SV=2	Q9R1V6-5; Q9R1V6-6; Q9R1V6-18; Q9R1V6; Q9R1V6-16; Q9R1V6-21; Q9R1V6-20; Q9R1V6-2; D3YUP9; Q9R1V6-13; Q9R1V6-12; Q9R1V6-8; Q9R1V6-15; Q9R1V6-14; Q9R1V6-7; Q9R1V6-10; Q9R1V6-11; Q9R1V6-19; Q9R1V6-9; Q9R1V6-4; Q9R1V6-1; Q9R1V6-17	0	1737.82	16	100	10.28	3	89.7	110.2	100.1	3228207	3.58921e+06	3.49526e+06	3228207	3.96832e+06	3.60262e+06	Det	Det	Det	1	1	1		High	High	High	High	High	High	High	High	High	3	3	0.7871	0.6974	0	0	1	1	1	1	1	1	579.945	579.945	0.15	0.15	9e-05	9e-05	45.0279	45.0279	3.35166e-05	2.14316e-05	3.93975e-09	9.28936e-15	3.03182	3.36504	4.56	385.63	385.63	7.8815e-09	6.11359e-05	44.46
FALSE		High	Unambiguous	VTHAVVTVPAYFNDAQR	[K].VTHAVVTVPAYFNDAQR.[Q]			2.74787	1	1	4	P20029	P20029 [166-182]			Endoplasmic reticulum chaperone BiP OS=Mus musculus OX=10090 GN=Hspa5 PE=1 SV=3	P20029	0	1887.97	17	100	20.27	3	85.7	123.2	91.1	5.86798e+06	7632171	6055859	5.86798e+06	8.43833e+06	6.24187e+06	Det	Det	Det	1	1	1		High	Peak Found	High	High	Peak Found	High	High	High	High	3	3	0.8176	0.7248	0	0	1	1	1	1	1	1	629.996	629.996	0.95	0.95	0.0006	0.0006	44.9332	44.9332	3.35166e-05	2.14316e-05	2.37833e-08	3.44044e-11	2.74787	2.63996	4.07	338.52	338.52	2.7431e-07	6.11359e-05	44.56
FALSE		High	Unambiguous	EVLEDFAEDGEK	[K].EVLEDFAEDGEK.[K]			1.46587	1	3	2	P58281	P58281 [912-923]			Dynamin-like 120 kDa protein, mitochondrial OS=Mus musculus OX=10090 GN=Opa1 PE=1 SV=1	H7BX01; P58281-2; P58281	0	1380.62	12	100	9.66	3	91.3	110.4	98.3	1.97097e+06	2.15541e+06	2.05912e+06	1.97097e+06	2.38308e+06	2.12237e+06	Det	Det	Det	1	1	1		High	Peak Found	Peak Found	High	Peak Found	Peak Found	High	High	High	2	2	0.6523	0.6621	0	0	1	1	1	1	1	1	690.812	690.812	-0.37	-0.37	-0.00026	-0.00026	44.4732	44.4732	3.35166e-05	2.14316e-05	0.000128345	2.06017e-05	1.39034	1.46587	2.93	262.56	262.56	0.000436523	6.11359e-05	44.4
FALSE		High	Unambiguous	INEILSNALK	[R].INEILSNALK.[R]			1.77854	1	5	6	Q9D0E1	Q9D0E1 [371-380]			Heterogeneous nuclear ribonucleoprotein M OS=Mus musculus OX=10090 GN=Hnrnpm PE=1 SV=3	Q9D0E1-2; F6W322; B8JK33; B8JK32; Q9D0E1	0	1114.65	10	100	5.89	3	95.5	97.8	106.7	3.93481e+06	3645387	4263668	3.93481e+06	4.03044e+06	4.39463e+06	Det	Det	Det	1	1	1		High	High	High	High	High	High	High	High	High	2	2	0.5467	0.3824	0	0	1	1	1	1	1	1	557.827	557.827	0.19	0.16	0.00011	9e-05	44.4712	45.1629	3.35166e-05	2.14316e-05	2.28816e-05	5.97333e-07	1.66296	1.77854	3.06	229.86	229.86	7.23524e-05	6.11359e-05	44.6
FALSE		High	Unambiguous	VFASLPQVER	[K].VFASLPQVER.[G]			1.9257	1	1	6	O88342	O88342 [8-17]			WD repeat-containing protein 1 OS=Mus musculus OX=10090 GN=Wdr1 PE=1 SV=3	O88342	0	1145.63	10	100	15.74	3	86.4	117.2	96.4	10154933	12462462	10986131	10154933	1.37788e+07	1.13236e+07	Det	Det	Det	1	1	1		High	High	High	High	High	High	High	High	High	2	2	0.6862	0.6	0	0	1	1	1	1	1	1	573.32	573.32	0.52	0.52	0.0003	0.0003	44.4665	44.4665	3.35166e-05	2.14316e-05	4.3363e-06	2.3617e-07	1.9257	1.86043	2.85	274.61	274.61	3.10393e-05	6.11359e-05	44.61
FALSE		High	Unambiguous	NAGQTVTIIAQYKPEEYSR	[K].NAGQTVTIIAQYKPEEYSR.[F]			3.4371	1	6	4	Q62108-2	Q62108-2 [424-442]			Isoform 2 of Disks large homolog 4 OS=Mus musculus OX=10090 GN=Dlg4	Q62108-3; Q62108; A0A338P6I6; G3UZL5; A0A338P6E5; Q62108-2	0	2168.1	19	100	46.78	3	89.9	151	59.1	1.35655e+06	2.06066e+06	864989	1.35655e+06	2.27832e+06	891558	Det	Det	Det	1	1	1		High	Peak Found	High	High	Peak Found	High	High	High	High	3	3	0.7533	0.5288	0	0	1	1	1	1	1	1	723.369	723.369	-2.19	-2.19	-0.00158	-0.00158	44.4641	44.4641	3.35166e-05	2.14316e-05	5.75272e-10	4.10529e-15	3.33569	3.4371	4.16	409.85	409.85	5.20727e-09	6.11359e-05	44.6
FALSE		High	Unambiguous	NCWQNYLDFHRCEK	[K].NCWQNYLDFHRCEK.[A]			2.39943	1	1	6	P56391	P56391 [29-42]			Cytochrome c oxidase subunit 6B1 OS=Mus musculus OX=10090 GN=Cox6b1 PE=1 SV=2	P56391	1	1855.8	14	100	72.45	3	165.4	112.6	22.1	1.74633e+06	1.07526e+06		1.74633e+06	1.18884e+06	233248	Det	Det	Imp	2	2			High	High	n/a	High	High	n/a	High	High	High	3	3	0.8103	0.6397	0	0	1	1	1	1	1	1	619.271	619.271	-0.55	-0.55	-0.00034	-0.00034	44.4454	44.4454	3.35166e-05	2.14316e-05	2.15993e-07	4.17447e-09	2.39943	2.21653	3.83	328.62	328.62	2.03522e-06	6.11359e-05	44.62
FALSE		High	Unambiguous	SGETALGQAEEAAVGQADK	[K].SGETALGQAEEAAVGQADK.[R]			4.25346	1	2	10	H3BIV5	H3BIV5 [306-324]			A kinase (PRKA) anchor protein 5 OS=Mus musculus OX=10090 GN=Akap5 PE=1 SV=1	H3BIV5; D3YVF0	0	1831.87	19	100	42.95	3	51.2	132.2	116.5	1.10066e+06	2.56914e+06	2.42856e+06	1.10066e+06	2.84051e+06	2.50316e+06	Det	Det	Det	1	2	2		High	High	High	High	High	High	High	High	High	2	2	0.8452	0.7754	0	0	1	1	1	1	1	1	916.44	916.438	3.01	1.46	0.00276	0.00133	44.7714	44.3524	3.35166e-05	2.14316e-05	6.18588e-12	6.30512e-16	4.05153	3.93474	4.63	465.66	465.66	4.75793e-11	6.11359e-05	44.55
FALSE		High	Unambiguous	FGIDDQDYQNSVTR	[R].FGIDDQDYQNSVTR.[S]			3.35175	1	1	6	Q80XI4	Q80XI4 [110-123]			Phosphatidylinositol 5-phosphate 4-kinase type-2 beta OS=Mus musculus OX=10090 GN=Pip4k2b PE=1 SV=1	Q80XI4	0	1657.75	14	100	11.06	3	100.2	110.9	88.8	884518	885390	760431	884518	978912	783788	Det	Det	Det	1	1	1		High	High	High	High	High	High	High	High	High	2	2	0.7559	0.7897	0	0	1	1	1	1	1	1	829.376	829.376	-0.24	-0.24	-0.0002	-0.0002	44.8051	44.8051	3.35166e-05	2.14316e-05	1.20937e-09	1.08001e-14	3.21834	3.35175	3.9	437.65	437.65	8.50758e-09	6.11359e-05	44.37
FALSE		High	Unambiguous	TASNVEEAFINTAK	[K].TASNVEEAFINTAK.[E]			3.0826	1	1	10	P53994	P53994 [152-165]			Ras-related protein Rab-2A OS=Mus musculus OX=10090 GN=Rab2a PE=1 SV=1	P53994	0	1494.74	14	100	28.69	3	83.5	133.1	83.4	3.5989e+06	5190450	3.48745e+06	3.5989e+06	5.7387e+06	3.59457e+06	Det	Det	Det	2	2	2		High	High	High	High	High	High	High	High	High	2	2	0.8476	0.634	0	0	1	1	1	1	1	1	747.875	747.875	-0.09	-0.09	-7e-05	-7e-05	44.3419	44.3419	3.35166e-05	2.14316e-05	2.8564e-09	2.38566e-13	3.0826	3.07863	3.77	357.57	357.57	4.00053e-08	6.11359e-05	44.55
FALSE		High	Unambiguous	NVLLLGEDGAGK	[K].NVLLLGEDGAGK.[T]			2.16975	1	1	4	Q8R1Q8	Q8R1Q8 [69-80]			Cytoplasmic dynein 1 light intermediate chain 1 OS=Mus musculus OX=10090 GN=Dync1li1 PE=1 SV=1	Q8R1Q8	0	1185.65	12	100	12	3	94.4	91.8	113.8	3.44645e+06	3.03024e+06	4.02879e+06	3.44645e+06	3.35032e+06	4.15254e+06	Det	Det	Det	1	1	1		High	Peak Found	High	High	Peak Found	High	High	High	High	2	2	0.5212	0.5534	0	0	1	1	1	1	1	1	593.327	593.328	-1.33	0.54	-0.00079	0.00032	44.4325	44.761	3.35166e-05	2.14316e-05	1.12145e-06	7.09308e-09	2.13929	2.16975	3.09	277.94	277.94	7.62649e-06	6.11359e-05	44.52
FALSE		High	Unambiguous	RISEQFTAMFR	[K].RISEQFTAMFR.[R]			3.09161	6	6	8	Q7TMM9; Q9D6F9; Q9ERD7; P99024; P68372; Q9CWF2	Q7TMM9 [380-390]; Q9D6F9 [380-390]; Q9ERD7 [380-390]; P99024 [380-390]; P68372 [380-390]; Q9CWF2 [380-390]			Tubulin beta-2A chain OS=Mus musculus OX=10090 GN=Tubb2a PE=1 SV=1 Tubulin beta-4A chain OS=Mus musculus OX=10090 GN=Tubb4a PE=1 SV=3 Tubulin beta-3 chain OS=Mus musculus OX=10090 GN=Tubb3 PE=1 SV=1 Tubulin beta-5 chain OS=Mus musculus OX=10090 GN=Tubb5 PE=1 SV=1 Tubulin beta-4B chain OS=Mus musculus OX=10090 GN=Tubb4b PE=1 SV=1 Tubulin beta-2B chain OS=Mus musculus OX=10090 GN=Tubb2b PE=1 SV=1	Q7TMM9; Q9D6F9; Q9ERD7; P99024; P68372; Q9CWF2	1	1385.7	11	100	24.95	3	103	123.3	73.7	5251756	5.68593e+06	3.64438e+06	5251756	6.28652e+06	3.75632e+06	Det	Det	Det	2	2	2	Shared	High	High	High	High	High	High	High	High	High	2	2	0.6295	0.5344	0	0	1	1	1	1	1	1	693.355	693.355	2.53	2.53	0.00175	0.00175	44.2955	44.2955	3.35166e-05	2.14316e-05	2.69801e-09	2.63363e-13	3.09161	3.06991	4.21	439.03	439.03	3.7985e-08	6.11359e-05	44.87
FALSE		High	Unambiguous	RGHVFEESQVAGTPMFVVK	[K].RGHVFEESQVAGTPMFVVK.[A]			3.15826	1	1	6	P58252	P58252 [767-785]			Elongation factor 2 OS=Mus musculus OX=10090 GN=Eef2 PE=1 SV=2	P58252	1	2118.08	19	100	73.83	3	177.7	91.5	30.8	3.65555e+06	1.70213e+06	614502	3.65555e+06	1.88192e+06	633376	Det	Det	Det	2	2	1		High	High	Peak Found	High	High	Peak Found	High	High	High	4	4	0.8495	0.711	0	0	1	1	1	1	1	1	530.276	530.276	0.33	0.33	0.00018	0.00018	44.423	44.423	3.35166e-05	2.14316e-05	1.82013e-09	9.67587e-14	3.15378	3.15826	6.09	473.97	473.97	2.58896e-08	6.11359e-05	45.46
FALSE		High	Unambiguous	MDENQFVAVTSTNAAK	[K].MDENQFVAVTSTNAAK.[IV]			3.24109	3	6	18	Q6P1J1; O08553; Q62188	Q6P1J1 [489-504]; O08553 [375-390]; Q62188 [375-390]			Collapsin response mediator protein 1 OS=Mus musculus OX=10090 GN=Crmp1 PE=1 SV=1 Dihydropyrimidinase-related protein 2 OS=Mus musculus OX=10090 GN=Dpysl2 PE=1 SV=2 Dihydropyrimidinase-related protein 3 OS=Mus musculus OX=10090 GN=Dpysl3 PE=1 SV=1	Q6P1J1; E9PWE8; O08553; P97427; Q62188; Q3TT92	0	1725.81	16	100	16.25	3	89.2	118.7	92.1	36839588	44347766	36932610	36839588	4.90321e+07	3.8067e+07	Det	Det	Det	2	2	2	Shared	High	High	High	High	High	High	High	High	High	2	2	0.8849	0.7736	0	0	1	1	1	1	1	1	863.407	863.407	-2.29	-2.29	-0.00198	-0.00198	44.1751	44.1751	3.35166e-05	2.14316e-05	2.87973e-09	3.78456e-14	3.08132	3.24109	4.02	426.74	426.74	1.60777e-08	6.11359e-05	43.76
FALSE		High	Unambiguous	MDENQFVAVTSTNAAK	[K].MDENQFVAVTSTNAAK.[IV]	1xOxidation [M1]	1xOxidation [M1]	3.7343	3	6	25	Q6P1J1; O08553; Q62188	Q6P1J1 [489-504]; O08553 [375-390]; Q62188 [375-390]			Collapsin response mediator protein 1 OS=Mus musculus OX=10090 GN=Crmp1 PE=1 SV=1 Dihydropyrimidinase-related protein 2 OS=Mus musculus OX=10090 GN=Dpysl2 PE=1 SV=2 Dihydropyrimidinase-related protein 3 OS=Mus musculus OX=10090 GN=Dpysl3 PE=1 SV=1	Q6P1J1; E9PWE8; O08553; P97427; Q62188; Q3TT92	0	1741.81	16	100	43.33	3	120.7	129.1	50.2	1.7299e+06	1.67473e+06	698346	1.7299e+06	1.85163e+06	719796	Det	Det	Det	3	3	2	Shared	High	High	High	High	High	High	High	High	High	2	2	0.8535	0.7899	0	0	1	1	1	1	1	1	871.408	871.408	1.65	1.65	0.00144	0.00144	43.994	43.994	3.35166e-05	2.14316e-05	4.61052e-11	6.30512e-16	3.7343	3.66034	3.95	416.55	416.55	9.42392e-10	6.11359e-05	38.91
FALSE		High	Unambiguous	GLEKPPHLAALVLAR	[R].GLEKPPHLAALVLAR.[G]			3.5726	1	4	8	A0A0R4J0B4	A0A0R4J0B4 [36-50]			N-acylneuraminate cytidylyltransferase OS=Mus musculus OX=10090 GN=Cmas PE=1 SV=1	A0A0R4J0B4; A0A0N4SWC3; Q99KK2; A0A0N4SW65	0	1584.96	15	100	36.18	3	78.6	79.7	141.8	2.3057e+06	2.11469e+06	4.03693e+06	2.3057e+06	2.33806e+06	4.16093e+06	Det	Det	Det	2	2	2		High	High	Peak Found	High	High	Peak Found	High	High	High	3	3	0.7928	0.6883	0	0	1	1	1	1	1	1	528.992	528.992	1.61	1.61	0.00085	0.00085	44.3869	44.3869	3.35166e-05	2.14316e-05	1.61931e-10	8.8395e-16	3.53589	3.5726	4.62	433	433	2.3886e-09	6.11359e-05	45.69
FALSE		High	Unambiguous	IITNGELAPQETTITEIKQK	[K].IITNGELAPQETTITEIKQK.[L]			3.3658	1	1	4	Q920P5	Q920P5 [186-205]			Adenylate kinase isoenzyme 5 OS=Mus musculus OX=10090 GN=Ak5 PE=1 SV=2	Q920P5	1	2227.22	20	100	67.36	3	140.1	22.2	137.7	1071461		1.02182e+06	1071461	170052	1.05321e+06	Det	Imp	Det	1		1		High	n/a	High	High	n/a	High	High	High	High	3	3	0.7998	0.6435	0	0	1	1	1	1	1	1	743.078	743.078	0.32	0.32	0.00024	0.00024	44.4077	44.4077	3.35166e-05	2.14316e-05	2.43121e-09	9.20957e-15	3.10806	3.3658	3.59	320.12	320.12	7.84712e-09	6.11359e-05	44.52
FALSE		High	Unambiguous	AHIVFDFHQAADGIQEQQR	[R].AHIVFDFHQAADGIQEQQR.[Q]			1.83678	1	1	4	P46664	P46664 [133-151]			Adenylosuccinate synthetase isozyme 2 OS=Mus musculus OX=10090 GN=Adss2 PE=1 SV=2	P46664	0	2210.07	19	100	7.1	3	92.6	100.7	106.7	1.18229e+06	1.16363e+06	1.32237e+06	1.18229e+06	1.28654e+06	1.36299e+06	Det	Det	Det	1	1	1		High	Peak Found	High	High	Peak Found	High	High	High	High	4	4	0.7434	0.5787	0	0	1	1	1	1	1	1	553.274	553.274	0.93	0.93	0.00051	0.00051	44.4055	44.4055	3.35166e-05	2.14316e-05	7.61391e-06	4.72819e-07	1.83678	1.79917	3.94	311.55	311.55	5.17607e-05	6.11359e-05	44.64
FALSE		High	Unambiguous	DVATFLRWASEPEHDHRK	[K].DVATFLRWASEPEHDHRK.[R]			2.59588	1	2	12	Q9D0M3	Q9D0M3 [269-286]			Cytochrome c1, heme protein, mitochondrial OS=Mus musculus OX=10090 GN=Cyc1 PE=1 SV=1	Q9D0M3; Q9D0M3-2	2	2194.08	18	100	29.1	3	131.5	94.4	74.1	1.38804e+07	9010501	7591387	1.38804e+07	9.96225e+06	7.82456e+06	Det	Det	Det	3	2	2		High	High	High	High	High	High	High	High	High	4	4	0.7251	0.5538	0	0	1	1	1	1	1	1	549.275	549.275	-0.44	-0.44	-0.00024	-0.00024	45.7363	45.7363	3.35166e-05	2.14316e-05	8.2576e-08	5.66989e-11	2.55129	2.59588	3.72	292.23	292.23	6.57504e-07	6.11359e-05	45.3
FALSE		High	Unambiguous	QVAEAYEVLSDAK	[K].QVAEAYEVLSDAK.[K]			2.68822	1	4	8	O54946	O54946 [48-60]			DnaJ homolog subfamily B member 6 OS=Mus musculus OX=10090 GN=Dnajb6 PE=1 SV=4	G3X8S5; O54946; O54946-2; A0A0G2JER9	0	1422.71	13	100	17.4	3	80.6	114.1	105.3	1.57627e+06	2.01942e+06	1.99879e+06	1.57627e+06	2.23273e+06	2.06018e+06	Det	Det	Det	2	2	2		High	High	High	High	High	High	High	High	High	2	2	0.7524	0.7086	0	0	1	1	1	1	1	1	711.861	711.861	1.89	1.89	0.00135	0.00135	44.8091	44.8091	3.35166e-05	2.14316e-05	6.99432e-08	1.99102e-11	2.57751	2.68822	3.5	261.66	261.66	3.86582e-07	6.11359e-05	44.48
FALSE		High	Unambiguous	SLASQLEEIK	[R].SLASQLEEIK.[L]			1.31094	1	1	2	Q8R4U7	Q8R4U7 [336-345]			Leucine zipper protein 1 OS=Mus musculus OX=10090 GN=Luzp1 PE=1 SV=2	Q8R4U7	0	1117.61	10	100	26.65	3	81.9	130.6	87.5	1.07415e+06	1.54851e+06	1.11221e+06	1.07415e+06	1.71207e+06	1.14637e+06	Det	Det	Det	1	1	1		High	Peak Found	Peak Found	High	Peak Found	Peak Found	High	High	High	2	2	0.4856	0.4164	0	0	1	1	1	1	1	1	559.309	559.309	0.82	0.82	0.00046	0.00046	44.3913	44.3913	6.12801e-05	2.14316e-05	0.000669035	0.000117684	1.12816	1.31094	2.69	207.94	207.94	0.00106216	6.11359e-05	44.64
FALSE		High	Unambiguous	IIKPCNHVLSLSFPIRR	[R].IIKPCNHVLSLSFPIRR.[D]			3.55339	1	1	14	P26443	P26443 [108-124]			Glutamate dehydrogenase 1, mitochondrial OS=Mus musculus OX=10090 GN=Glud1 PE=1 SV=1	P26443	1	1993.15	17	100	45.81	3	47.1	126.9	126	4.24346e+06	1.03394e+07	1.101e+07	4.24346e+06	1.14315e+07	1.13481e+07	Det	Det	Det	5	2	4		High	High	High	High	High	High	High	High	High	5	5	0.8081	0.7368	0	0	1	1	1	1	1	1	399.436	399.436	-1.39	-1.39	-0.00056	-0.00056	44.0705	44.0705	3.35166e-05	2.14316e-05	1.54373e-10	1.09897e-15	3.54344	3.55339	4.94	424.82	424.82	2.66765e-09	6.11359e-05	46.91
FALSE		High	Unambiguous	LTGFHETSNINDFSAGVANR	[R].LTGFHETSNINDFSAGVANR.[G]			6.26189	1	1	17	P15105	P15105 [300-319]			Glutamine synthetase OS=Mus musculus OX=10090 GN=Glul PE=1 SV=6	P15105	0	2150.03	20	100	26	3	99.8	126.1	74.1	6.33355e+07	7.23604e+07	4.56117e+07	6.33355e+07	8.00036e+07	4.70127e+07	Det	Det	Det	2	2	2		High	High	High	High	High	High	High	High	High	2	2	0.8767	0.8115	0	0	1	1	1	1	1	1	1075.52	1075.52	0.7	0.15	0.00076	0.00016	45.0325	44.3848	3.35166e-05	2.14316e-05	1.23657e-16	6.30512e-16	6.26189	5.38374	5.89	681.62	681.62	1.46231e-15	6.11359e-05	44.54
FALSE		High	Unambiguous	QVLALQSQLADTK	[K].QVLALQSQLADTK.[K]			2.88341	1	3	6	Q3UH59	Q3UH59 [1402-1414]			Myosin, heavy polypeptide 10, non-muscle OS=Mus musculus OX=10090 GN=Myh10 PE=1 SV=1	Q5SV64; Q3UH59; Q61879	0	1414.79	13	100	28.79	3	74.4	94.4	131.2	2.16366e+06	2480190	3.6992e+06	2.16366e+06	2.74216e+06	3.81282e+06	Det	Det	Det	1	1	1		High	High	High	High	High	High	High	High	High	2	2	0.6749	0.7146	0	0	1	1	1	1	1	1	707.899	707.899	-0.16	-0.16	-0.00011	-0.00011	44.9127	44.9127	3.35166e-05	2.14316e-05	4.23202e-08	2.17977e-12	2.65686	2.88341	4.24	341.51	341.51	1.25799e-07	6.11359e-05	44.4
FALSE		High	Unambiguous	SREGPEAEFQSLTPSQIK	[R].SREGPEAEFQSLTPSQIK.[S]			3.28411	1	1	6	Q8C3W1	Q8C3W1 [199-216]			Uncharacterized protein C1orf198 homolog OS=Mus musculus OX=10090 PE=1 SV=1	Q8C3W1	1	2004	18	100	34.96	3	92.7	138	69.2	1.73256e+06	2.33232e+06	1.25513e+06	1.73256e+06	2.57868e+06	1.29368e+06	Det	Det	Det	1	1	1		High	High	High	High	High	High	High	High	High	3	3	1	0.6892	0	0	1	1	1	1	1	1	668.672	668.672	-0.4	-0.4	-0.00027	-0.00027	45.1123	45.1123	3.35166e-05	2.14316e-05	8.07659e-09	2.32441e-14	2.91844	3.28411	5.63	410.77	410.77	1.25535e-08	6.11359e-05	44.67
FALSE		High	Unambiguous	NMAPDLRQDFNMMEQKK	[R].NMAPDLRQDFNMMEQKK.[R]			2.04408	2	6	5	E9Q1K3; F8WGR0	E9Q1K3 [40-56]; F8WGR0 [40-56]			Adducin 1 (alpha) OS=Mus musculus OX=10090 GN=Add1 PE=1 SV=1 Adducin 1 (alpha) OS=Mus musculus OX=10090 GN=Add1 PE=1 SV=1	E9Q1K3; Q9QYC0; F8WGR0; F8WHZ9; D3Z0T1; Q9QYC0-2	2	2095.97	17	100	75.86	3	71.8	185.9	42.3	6.64711e+06	15576964	3.80167e+06	6.64711e+06	1.72223e+07	3.91844e+06	Det	Det	Det	1	1	1	Shared	High	Peak Found	High	High	Peak Found	High	High	High	High	3	3	0.6611	0.4291	0	0	1	1	1	1	1	1	699.329	699.329	0.09	0.09	6e-05	6e-05	44.3502	44.3502	3.35166e-05	2.14316e-05	3.22646e-06	2.94685e-08	1.97239	2.04408	2.82	263.67	263.67	1.57119e-05	6.11359e-05	44.77
FALSE		High	Unambiguous	YNQILRIEEELGSKAK	[K].YNQILRIEEELGSKAK.[F]			3.81696	1	2	12	P17182	P17182 [407-422]			Alpha-enolase OS=Mus musculus OX=10090 GN=Eno1 PE=1 SV=3	P17182; Q6PHC1	2	1891.03	16	100	8.12	3	106.6	90.9	102.4	1.61632e+07	1.24701e+07	1.50667e+07	1.61632e+07	1.37873e+07	1.55295e+07	Det	Det	Det	2	2	2		High	High	High	High	High	High	High	High	High	3	3	0.8546	0.7408	0	0	1	1	1	1	1	1	631.016	631.016	2.03	2.03	0.00128	0.00128	44.3347	44.3347	3.35166e-05	2.14316e-05	2.7317e-11	6.30512e-16	3.81696	3.71876	5.17	437.88	437.88	5.85807e-10	6.11359e-05	44.83
FALSE		High	Unambiguous	VLSLQEEIAKLRK	[R].VLSLQEEIAKLRK.[D]			2.42491	1	3	6	D3YZ62	D3YZ62 [985-997]			Myosin VA OS=Mus musculus OX=10090 GN=Myo5a PE=1 SV=1	Q99104; D3YZ62; D3Z4J3	2	1526.93	13	100	21.01	3	75.8	113.4	110.8	703466	952273	997867	703466	1.05286e+06	1.02852e+06	Det	Det	Det	1	1	1		High	High	High	High	High	High	High	High	High	4	4	0.776	0.5263	0	0	1	1	1	1	1	1	382.487	382.487	-0.58	-0.58	-0.00022	-0.00022	45.1906	45.1906	3.35166e-05	2.14316e-05	1.83819e-07	1.94404e-08	2.42491	2.08079	2.85	315.83	315.83	1.75778e-06	6.11359e-05	44.55
FALSE		High	Unambiguous	MELPDYRQWK	[K].MELPDYRQWK.[I]			1.53101	1	1	6	Q9CQZ6	Q9CQZ6 [20-29]			NADH dehydrogenase [ubiquinone] 1 beta subcomplex subunit 3 OS=Mus musculus OX=10090 GN=Ndufb3 PE=1 SV=1	Q9CQZ6	1	1365.66	10	100	31.82	3	71.6	134.4	94.1	5605040	9519586	7.15022e+06	5605040	1.05251e+07	7.36985e+06	Det	Det	Det	1	1	1		High	High	High	High	High	High	High	High	High	3	3	0.6821	0.6152	0	0	1	1	1	1	1	1	455.892	455.892	-0.35	-0.35	-0.00016	-0.00016	44.2498	44.2498	3.35166e-05	2.14316e-05	0.000126783	9.86181e-06	1.39228	1.53101	3.43	232.43	232.43	0.000300241	6.11359e-05	44.59
FALSE		High	Unambiguous	ISMPDVDLHIKGPK	[K].ISMPDVDLHIKGPK.[V]			2.89837	1	1	12	E9Q616	E9Q616 [698-711]; [1765-1778]; [1967-1980]; [2034-2047]; [2101-2114]; [2168-2181]			AHNAK nucleoprotein (desmoyokin) OS=Mus musculus OX=10090 GN=Ahnak PE=1 SV=1	E9Q616	1	1549.84	14	100	49.39	3	49.8	148.5	101.7	2.03636e+06	5494350	4.03507e+06	2.03636e+06	6.0747e+06	4.15901e+06	Det	Det	Det	1	1	1		High	High	High	High	High	High	High	High	High	4	4	0.8306	0.7009	0	0	1	1	1	1	1	1	388.215	388.215	-0.85	-0.85	-0.00033	-0.00033	44.9555	44.9555	3.35166e-05	2.14316e-05	1.42094e-08	1.83988e-12	2.82922	2.89837	4.48	367.7	367.7	1.15427e-07	6.11359e-05	44.39
FALSE		High	Unambiguous	ELQELQTIKQHVLQQQQEER	[R].ELQELQTIKQHVLQQQQEER.[Q]			3.68294	1	2	6	O88737	O88737 [2423-2442]			Protein bassoon OS=Mus musculus OX=10090 GN=Bsn PE=1 SV=4	O88737; O88737-2	1	2505.31	20	100	28.26	3	77	91.5	131.5	2.70669e+06	2.90831e+06	4.48658e+06	2.70669e+06	3.21551e+06	4.62439e+06	Det	Det	Det	2	1	2		High	Peak Found	High	High	Peak Found	High	High	High	High	3	3	0.8812	0.6464	0	0	1	1	1	1	1	1	835.773	835.773	-0.26	-0.26	-0.00022	-0.00022	45.039	45.039	3.35166e-05	2.14316e-05	2.22549e-10	6.30512e-16	3.48568	3.68294	4.27	412.97	412.97	1.26626e-09	6.11359e-05	44.52
FALSE		High	Unambiguous	ADQWNVNYVETSAK	[R].ADQWNVNYVETSAK.[T]			3.01911	1	1	6	P63321	P63321 [146-159]			Ras-related protein Ral-A OS=Mus musculus OX=10090 GN=Rala PE=1 SV=1	P63321	0	1624.76	14	100	28.21	3	114.9	117.7	67.5	413627	383202		413627	423679	242927	Det	Det	Imp	1	1			High	High	High	High	High	High	High	High	High	2	2	0.6964	0.5543	0	0	1	1	1	1	1	1	812.882	812.882	-2.58	-2.58	-0.00209	-0.00209	44.2165	44.2165	3.35166e-05	2.14316e-05	4.26988e-09	6.76333e-13	3.01911	2.98668	3.41	376.48	376.48	5.76381e-08	6.11359e-05	44.18
FALSE		High	Unambiguous	ELATQQLPHLLK	[K].ELATQQLPHLLK.[D]			2.44525	1	2	8	A0A0A0MQ90	A0A0A0MQ90 [102-113]			Protein S100-A13 OS=Mus musculus OX=10090 GN=S100a13 PE=1 SV=1	P97352; A0A0A0MQ90	0	1390.81	12	100	38.75	3	55.5	126.5	118	6.99566e+06	1.44113e+07	1.44265e+07	6.99566e+06	1.59335e+07	1.48696e+07	Det	Det	Det	2	2	2		High	High	High	High	High	High	High	High	High	2	2	0.7497	0.6676	0	0	1	1	1	1	1	1	695.906	695.906	0.14	0.14	0.0001	0.0001	44.21	44.21	3.35166e-05	2.14316e-05	1.56298e-06	3.12561e-10	2.08686	2.44525	3.58	273.5	273.5	1.56371e-06	6.11359e-05	44.34
FALSE		High	Unambiguous	DQVPVVPGSLK	[K].DQVPVVPGSLK.[G]			1.5341	1	2	2	Q7TSJ2	Q7TSJ2 [619-629]			Microtubule-associated protein 6 OS=Mus musculus OX=10090 GN=Map6 PE=1 SV=2	Q7TSJ2; A0A140LIT9	0	1138.65	11	100	20.92	3	76.4	116.2	107.4	3.29652e+06	4535428	4497880	3.29652e+06	5.01449e+06	4.63604e+06	Det	Det	Det	1	1	1		High	Peak Found	Peak Found	High	Peak Found	Peak Found	High	High	High	2	2	0.7535	0.6592	0	0	1	1	1	1	1	1	569.827	569.827	0.92	0.92	0.00052	0.00052	44.2035	44.2035	3.35166e-05	2.14316e-05	0.000253499	9.52255e-06	1.28251	1.5341	2.23	194.35	194.35	0.000294957	6.11359e-05	44.17
FALSE		High	Unambiguous	WLLEGTPSSASEGDEDMRK	[R].WLLEGTPSSASEGDEDMRK.[Q]			4.65425	2	3	18	Q9Z0P4; Q9Z0P4-2	Q9Z0P4 [54-72]; Q9Z0P4-2 [54-72]			Paralemmin-1 OS=Mus musculus OX=10090 GN=Palm PE=1 SV=1 Isoform 2 of Paralemmin-1 OS=Mus musculus OX=10090 GN=Palm	Q9Z0P4; Q9Z0P4-2; Q3UZP7	1	2107.96	19	100	3.95	3	99.2	104.3	96.5	2.06237e+07	1.9602e+07	1.94586e+07	2.06237e+07	2.16725e+07	2.00563e+07	Det	Det	Det	2	2	2	Shared	High	High	High	High	High	High	High	High	High	3	3	0.7675	0.7891	0	0	1	1	1	1	1	1	703.326	703.325	1.02	-0.15	0.00072	-0.0001	44.4062	43.6204	3.35166e-05	2.14316e-05	9.28729e-13	6.30512e-16	4.35101	4.38988	5.12	434.25	434.25	4.7455e-12	6.11359e-05	43.81
FALSE		High	Unambiguous	WLLEGTPSSASEGDEDMRK	[R].WLLEGTPSSASEGDEDMRK.[Q]	1xOxidation [M17]	1xOxidation [M17]	2.94759	2	3	4	Q9Z0P4; Q9Z0P4-2	Q9Z0P4 [54-72]; Q9Z0P4-2 [54-72]			Paralemmin-1 OS=Mus musculus OX=10090 GN=Palm PE=1 SV=1 Isoform 2 of Paralemmin-1 OS=Mus musculus OX=10090 GN=Palm	Q9Z0P4; Q9Z0P4-2; Q3UZP7	1	2123.95	19	100	51.61	3	40.6	134.2	125.2	231399	691227	691746	231399	764239	712994	Det	Det	Det	1	1	1	Shared	High	High	Peak Found	High	High	Peak Found	High	High	High	3	3	1	0.5688	0	0	1	1	1	1	1	1	708.656	708.656	-1.1	-1.1	-0.00078	-0.00078	40.3822	40.3822	3.35166e-05	2.14316e-05	6.71549e-09	6.07136e-12	2.94759	2.79302	2.69	391	391	8.69681e-08	6.11359e-05	40.92
FALSE		High	Unambiguous	HTTIFEVLPEK	[K].HTTIFEVLPEK.[A]			2.34422	1	2	4	Q921I1	Q921I1 [226-236]			Serotransferrin OS=Mus musculus OX=10090 GN=Tf PE=1 SV=1	Q921I1; D3YYR8	0	1313.71	11	100	53.07	3	157.7	88.9	53.4	1.42192e+06	724739	466718	1.42192e+06	801291	481054	Det	Det	Det	2	1	1		High	Peak Found	High	High	Peak Found	High	High	High	High	2	2	1	0.5468	0	0	1	1	1	1	1	1	657.359	657.359	0.47	0.47	0.00031	0.00031	44.173	44.173	3.35166e-05	2.14316e-05	1.02286e-06	9.82077e-10	2.15383	2.34422	2.78	245.77	245.77	2.79589e-06	6.11359e-05	44.28
FALSE		High	Unambiguous	LGIQAEPLYR	[R].LGIQAEPLYR.[V]			1.74652	1	3	4	A2ARP8	A2ARP8 [407-416]			Microtubule-associated protein 1 A OS=Mus musculus OX=10090 GN=Map1a PE=1 SV=1	A2ARP8; Q9QYR6; Q9QYR6-2	0	1159.65	10	100	29.42	3	71.4	130.1	98.5	2926709	4.82747e+06	3.91861e+06	2926709	5.33738e+06	4.03897e+06	Det	Det	Det	1	1	1		High	Peak Found	High	High	Peak Found	High	High	High	High	2	2	0.4644	0.5174	0	0	1	1	1	1	1	1	580.327	580.327	0.38	0.38	0.00022	0.00022	44.1687	44.1687	3.35166e-05	2.14316e-05	8.7254e-05	8.58631e-07	1.4514	1.74652	2.88	166.72	166.72	8.69797e-05	6.11359e-05	44.28
FALSE		High	Unambiguous	TTGLVGLAVCDTPHER	[K].TTGLVGLAVCDTPHER.[L]			3.70116	1	1	6	Q9CPP6	Q9CPP6 [8-23]			NADH dehydrogenase [ubiquinone] 1 alpha subcomplex subunit 5 OS=Mus musculus OX=10090 GN=Ndufa5 PE=1 SV=3	Q9CPP6	0	1668.84	16	100	31	3	73.3	134	92.7	3.04126e+06	5029338	3.73262e+06	3.04126e+06	5.56057e+06	3.84727e+06	Det	Det	Det	1	1	1		High	High	High	High	High	High	High	High	High	3	3	0.7234	0.6404	0	0	1	1	1	1	1	1	556.951	556.951	1.15	1.15	0.00064	0.00064	44.1649	44.1649	3.35166e-05	2.14316e-05	1.24798e-10	6.30512e-16	3.57703	3.70116	4.95	347.68	347.68	1.14028e-09	6.11359e-05	44.31
FALSE		High	Unambiguous	ALVGDEAELPCR	[R].ALVGDEAELPCR.[I]			2.36262	1	3	6	Q3UY21	Q3UY21 [43-54]			Myelin-oligodendrocyte glycoprotein OS=Mus musculus OX=10090 GN=Mog PE=1 SV=1	Q61885; Q29ZQ5; Q3UY21	0	1272.63	12	100	47.05	3	118.7	134.8	46.5	10639088	10925358	4.03978e+06	10639088	1.20794e+07	4.16387e+06	Det	Det	Det	1	1	1		High	High	High	High	High	High	High	High	High	2	2	0.6369	0.659	0	0	1	1	1	1	1	1	636.817	636.815	1.39	-1.84	0.00088	-0.00117	44.1558	44.4695	3.35166e-05	2.14316e-05	2.14268e-06	7.97239e-10	2.03704	2.36262	3.46	271.46	271.46	2.51512e-06	6.11359e-05	44.17
FALSE		High	Unambiguous	LGHVVMGNNAVSPYQQVIEK	[K].LGHVVMGNNAVSPYQQVIEK.[T]			4.10706	1	1	6	P60229	P60229 [388-407]			Eukaryotic translation initiation factor 3 subunit E OS=Mus musculus OX=10090 GN=Eif3e PE=1 SV=1	P60229	0	2183.13	20	100	68.94	3	127.3	21.6	151.1	1.16682e+06		1343470	1.16682e+06	197858	1.38474e+06	Det	Imp	Det	1		1		High	High	High	High	High	High	High	High	High	3	3	0.7783	0.6465	0	0	1	1	1	1	1	1	728.381	728.381	0.25	0.63	0.00018	0.00046	44.835	44.9905	3.35166e-05	2.14316e-05	4.35217e-12	6.30512e-16	4.10706	3.67384	6.62	434.25	434.25	1.10436e-10	6.11359e-05	44.39
FALSE		High	Unambiguous	AALQELLSK	[R].AALQELLSK.[G]			1.37746	1	2	8	P62852	P62852 [86-94]			Small ribosomal subunit protein eS25 OS=Mus musculus OX=10090 GN=Rps25 PE=1 SV=1	A0A1L1SQA8; P62852	0	972.572	9	100	16.71	3	99	83.8	117.2	25780236	19741868	29611742	25780236	2.18271e+07	3.05213e+07	Det	Det	Det	1	1	1		High	High	High	High	High	High	High	High	High	2	2	0.4789	0.4542	0	0	1	1	1	1	1	1	486.79	486.79	1.01	1.01	0.00049	0.00049	44.4225	44.4225	6.12801e-05	2.14316e-05	0.000365678	5.58419e-05	1.22434	1.37746	2.51	208.34	208.34	0.000725223	6.11359e-05	43.94
FALSE		High	Unambiguous	QTNPSAMEVEEDDPVPEIRR	[R].QTNPSAMEVEEDDPVPEIRR.[D]			4.22957	1	1	6	Q01853	Q01853 [714-733]			Transitional endoplasmic reticulum ATPase OS=Mus musculus OX=10090 GN=Vcp PE=1 SV=4	Q01853	1	2312.08	20	100	3.69	3	103.1	95.9	101	1.33502e+06	1.12333e+06	1.26859e+06	1.33502e+06	1.24199e+06	1.30756e+06	Det	Det	Det	1	1	1		High	High	High	High	High	High	High	High	High	3	3	0.8815	0.6475	0	0	1	1	1	1	1	1	771.364	771.364	-1.81	-1.81	-0.00139	-0.00139	44.1377	44.1377	3.35166e-05	2.14316e-05	2.00369e-12	6.30512e-16	4.22957	3.94595	3.66	420.3	420.3	5.45875e-11	6.11359e-05	44.24
FALSE		High	Unambiguous	EMNDAATFYTNRVLK	[K].EMNDAATFYTNRVLK.[D]			2.72014	1	2	6	Q9CYT6	Q9CYT6 [158-172]			Adenylyl cyclase-associated protein 2 OS=Mus musculus OX=10090 GN=Cap2 PE=1 SV=1	A0A286YCS6; Q9CYT6	1	1772.86	15	100	8.75	3	91.4	99.7	108.9	2.43616e+06	2401548	2815615	2.43616e+06	2.65522e+06	2.9021e+06	Det	Det	Det	1	1	1		High	High	High	High	High	High	High	High	High	3	3	0.8048	0.7358	0	0	1	1	1	1	1	1	591.626	591.626	0.23	0.23	0.00013	0.00013	44.5057	44.5057	3.35166e-05	2.14316e-05	2.83498e-08	2.91027e-11	2.72014	2.65473	3.71	273.41	273.41	3.21743e-07	6.11359e-05	44.22
FALSE		High	Unambiguous	LLHGVMEQLGIARPR	[R].LLHGVMEQLGIARPR.[V]			2.5013	1	1	6	P12961	P12961 [43-57]			Neuroendocrine protein 7B2 OS=Mus musculus OX=10090 GN=Scg5 PE=1 SV=1	P12961	0	1689.96	15	100	71.29	3	118.5	160.2	21.3	946747	1.15702e+06	164774	946747	1.27924e+06	169835	Det	Det	Det	1	1	1		High	High	High	High	High	High	High	High	High	4	4	0.6358	0.631	0	0	1	1	1	1	1	1	423.245	423.245	-0.38	-0.38	-0.00016	-0.00016	48.8812	48.8812	3.35166e-05	2.14316e-05	5.99851e-07	1.65609e-10	2.23811	2.5013	4.96	323.67	323.67	1.13279e-06	6.11359e-05	47.79
FALSE		High	Unambiguous	DLGYIITYRK	[K].DLGYIITYRK.[G]			1.49466	1	3	6	A0A0R4J088	A0A0R4J088 [182-191]			Tissue factor OS=Mus musculus OX=10090 GN=F3 PE=1 SV=1	P20352; A0A0G2JGS5; A0A0R4J088	1	1241.69	10	100	45.27	3	47.9	122.2	129.9	447006	1.03133e+06	1.17552e+06	447006	1.14027e+06	1.21163e+06	Det	Det	Det	1	1	1		High	High	High	High	High	High	High	High	High	3	3	0.6836	0.566	0	0	1	1	1	1	1	1	414.568	414.568	-0.19	-0.19	-8e-05	-8e-05	44.4615	44.4615	3.35166e-05	2.14316e-05	7.46703e-05	1.48788e-05	1.47603	1.49466	2.35	187.87	187.87	0.00036998	6.11359e-05	44.13
FALSE		High	Unambiguous	KGTDIMYTGTLDCWRK	[R].KGTDIMYTGTLDCWRK.[I]			2.90062	1	1	8	P51881	P51881 [245-260]			ADP/ATP translocase 2 OS=Mus musculus OX=10090 GN=Slc25a5 PE=1 SV=3	P51881	2	1887.91	16	100	37.57	3	79.9	143.3	76.7	1.80114e+06	2.92078e+06	1.67676e+06	1.80114e+06	3.2293e+06	1.72827e+06	Det	Det	Det	2	2	2		High	High	High	High	High	High	High	High	High	3	3	0.634	0.6797	0	0	1	1	1	1	1	1	629.975	629.975	0.1	0.1	6e-05	6e-05	44.0294	44.0294	3.35166e-05	2.14316e-05	1.71166e-07	1.7936e-12	2.43617	2.90062	5.37	328.08	328.08	1.13943e-07	6.11359e-05	44.36
FALSE		High	Unambiguous	LLDPEDISVDHPDEK	[K].LLDPEDISVDHPDEK.[S]			2.8219	1	3	4	Q62261	Q62261 [250-264]			Spectrin beta chain, non-erythrocytic 1 OS=Mus musculus OX=10090 GN=Sptbn1 PE=1 SV=2	Q62261; A0A0A0MQG2; Q62261-2	0	1721.82	15	100	36.95	3	63.6	98.9	137.5	2.61452e+06	3.67689e+06	5.48235e+06	2.61452e+06	4.06527e+06	5.65075e+06	Det	Det	Det	1	1	1		High	Peak Found	High	High	Peak Found	High	High	High	High	3	3	0.7237	0.6906	0	0	1	1	1	1	1	1	574.613	574.613	0.84	0.84	0.00048	0.00048	44.1144	44.1144	3.35166e-05	2.14316e-05	2.20292e-07	4.37708e-12	2.39632	2.8219	4.17	258.37	258.37	1.79193e-07	6.11359e-05	44.09
FALSE		High	Unambiguous	DIMEDTIEDK	[K].DIMEDTIEDK.[L]			1.36128	1	2	4	O08599	O08599 [484-493]			Syntaxin-binding protein 1 OS=Mus musculus OX=10090 GN=Stxbp1 PE=1 SV=2	O08599; O08599-2	0	1208.54	10	100	21.76	3	87.5	125.1	87.4	9953676	12880386	9653568	9953676	1.42409e+07	9.95009e+06	Det	Det	Det	1	1	1		High	Peak Found	High	High	Peak Found	High	High	High	High	2	2	0.6191	0.5372	0	0	1	1	1	1	1	1	604.771	604.771	0.1	0.1	6e-05	6e-05	43.9789	43.9789	3.35166e-05	2.14316e-05	0.000163636	6.69773e-05	1.35188	1.36128	2.42	206.27	206.27	0.000795785	6.11359e-05	43.93
FALSE		High	Unambiguous	KTQEQLASEMAELTAR	[K].KTQEQLASEMAELTAR.[I]			4.05206	1	1	6	P26041	P26041 [412-427]			Moesin OS=Mus musculus OX=10090 GN=Msn PE=1 SV=3	P26041	1	1805.91	16	100	5.72	3	106.4	95.5	98.1	2.56731e+06	2.08366e+06	2294718	2.56731e+06	2.30375e+06	2.3652e+06	Det	Det	Det	1	1	1		High	Peak Found	High	High	Peak Found	High	High	High	High	2	2	0.8359	0.7044	0	0	1	1	1	1	1	1	903.459	903.459	2.15	2.15	0.00194	0.00194	44.0921	44.0921	3.35166e-05	2.14316e-05	9.02466e-12	6.30512e-16	3.99188	3.93063	4.06	447.37	447.37	1.51529e-10	6.11359e-05	44.37
FALSE		High	Unambiguous	ELPITNDITDSSQK	[K].ELPITNDITDSSQK.[Q]			2.73328	2	6	10	Q8C8R3-4; Q8C8R3-2	Q8C8R3-4 [2241-2254]; Q8C8R3-2 [2269-2282]			Isoform 4 of Ankyrin-2 OS=Mus musculus OX=10090 GN=Ank2 Isoform 2 of Ankyrin-2 OS=Mus musculus OX=10090 GN=Ank2	Q8C8R3; Q8C8R3-5; S4R2F3; Q8C8R3-4; S4R2R5; Q8C8R3-2	0	1560.78	14	100	0.57	3	100	99.4	100.6	6.13546e+06	5.51631e+06	5.98457e+06	6.13546e+06	6.09898e+06	6.16839e+06	Det	Det	Det	2	2	2	Shared	High	High	High	High	High	High	High	High	High	2	2	0.7199	0.683	0	0	1	1	1	1	1	1	780.892	780.892	0.99	0.99	0.00077	0.00077	44.0899	44.0899	3.35166e-05	2.14316e-05	1.66673e-07	1.19495e-11	2.44037	2.73328	3.06	290.48	290.48	2.98323e-07	6.11359e-05	44.1
FALSE		High	Unambiguous	KVNLAELFK	[K].KVNLAELFK.[G]			2.06262	1	5	10	P99029	P99029 [71-79]			Peroxiredoxin-5, mitochondrial OS=Mus musculus OX=10090 GN=Prdx5 PE=1 SV=2	P99029-2; G3UZJ4; P99029; A0A494BAZ4; H3BJQ7	1	1061.64	9	100	8.72	3	100.7	91	108.4	47167972	38553856	49264332	47167972	4.26262e+07	5.07775e+07	Det	Det	Det	1	1	1		High	High	High	High	High	High	High	High	High	2	2	0.6257	0.5782	0	0	1	1	1	1	1	1	531.322	531.322	0.68	0.68	0.00036	0.00036	44.0812	44.0812	3.35166e-05	2.14316e-05	3.84557e-06	2.38832e-08	1.94467	2.06262	3.39	303.54	303.54	1.41227e-05	6.11359e-05	43.85
FALSE		High	Unambiguous	TAAANAAAGAAENAFRAP	[R].TAAANAAAGAAENAFRAP.[-]			3.35064	1	3	6	Q3UXS0	Q3UXS0 [333-350]			Secretory carrier-associated membrane protein OS=Mus musculus OX=10090 GN=Scamp3 PE=1 SV=1	O35609; Q3UXS0; E9Q855	1	1644.81	18	100	26.4	3	77.4	93.5	129	1.43245e+06	1.56547e+06	2.31617e+06	1.43245e+06	1.73083e+06	2.38731e+06	Det	Det	Det	2	2	2		High	Peak Found	High	High	Peak Found	High	High	High	High	2	2	1	0.6738	0	0	1	1	1	1	1	1	822.907	822.907	-1.68	-1.68	-0.00138	-0.00138	44.6822	44.6822	3.35166e-05	2.14316e-05	5.23305e-10	1.19756e-14	3.35064	3.34263	4.2	351.85	351.85	8.56207e-09	6.11359e-05	44.29
FALSE		High	Unambiguous	IQEAYGDVSGLCR	[K].IQEAYGDVSGLCR.[R]			2.94718	1	3	6	A2ALL9	A2ALL9 [49-61]			Calcium-transporting ATPase OS=Mus musculus OX=10090 GN=Atp2b3 PE=1 SV=1	Q0VF55; A2ALL9; Q8C048	0	1410.67	13	100	15.07	3	114.4	101.2	84.4	2.05288e+06	1.64221e+06	1.46847e+06	2.05288e+06	1.81568e+06	1.51357e+06	Det	Det	Det	1	1	1		High	High	High	High	High	High	High	High	High	2	2	0.6912	0.5707	0	0	1	1	1	1	1	1	705.837	705.837	-1.17	-1.17	-0.00083	-0.00083	44.0445	44.0445	3.35166e-05	2.14316e-05	8.29362e-08	1.05827e-12	2.5506	2.94718	3.82	311.11	311.11	8.71735e-08	6.11359e-05	44.12
FALSE		High	Unambiguous	DRGSSAGFLTLHNAFPK	[R].DRGSSAGFLTLHNAFPK.[E]			4.56926	1	3	8	F7CZ64	F7CZ64 [354-370]			Voltage-dependent calcium channel gamma-8 subunit OS=Mus musculus OX=10090 GN=Cacng8 PE=1 SV=2	Q8VHW2; S4R2F1; F7CZ64	1	1817.93	17	100	49.87	3	63.5	156.8	79.7	5.61843e+06	1.25563e+07	6.8476e+06	5.61843e+06	1.38826e+07	7.05793e+06	Det	Det	Det	2	2	2		High	High	High	High	High	High	High	High	High	3	3	0.782	0.6543	0	0	1	1	1	1	1	1	606.648	606.648	-0.42	-0.42	-0.00026	-0.00026	43.9775	43.9775	3.35166e-05	2.14316e-05	3.86282e-13	6.30512e-16	4.48955	4.56926	5.12	524.73	524.73	7.73712e-12	6.11359e-05	44.41
FALSE		High	Unambiguous	LDIDSAPITAR	[R].LDIDSAPITAR.[N]			2.25656	1	9	8	P52480	P52480 [33-43]			Pyruvate kinase PKM OS=Mus musculus OX=10090 GN=Pkm PE=1 SV=4	A0A1L1ST52; P52480; A0A1L1SU37; A0A1L1SSN6; A0A1L1SUV0; A0A1L1SQV8; A0A1L1SVH2; P52480-2; A0A1L1STV8	0	1171.63	11	100	18.53	3	85.4	120.8	93.8	34547312	44218132	36802536	34547312	4.88888e+07	3.7933e+07	Det	Det	Det	1	1	1		High	High	High	High	High	High	High	High	High	2	2	0.5996	0.4148	0	0	1	1	1	1	1	1	586.32	586.32	0.83	0.83	0.00049	0.00049	44.2316	44.2316	3.35166e-05	2.14316e-05	1.00244e-06	2.65218e-09	2.15701	2.25656	2.7	317.29	317.29	4.62897e-06	6.11359e-05	44.14
FALSE		High	Unambiguous	RFQILEGPPESMGR	[K].RFQILEGPPESMGR.[G]			2.89667	1	2	6	P50396	P50396 [55-68]			Rab GDP dissociation inhibitor alpha OS=Mus musculus OX=10090 GN=Gdi1 PE=1 SV=3	D6RI86; P50396	1	1616.82	14	100	26.82	3	75.3	128.5	96.2	2.67809e+06	4134287	3.31781e+06	2.67809e+06	4.57098e+06	3.41972e+06	Det	Det	Det	1	1	1		High	High	High	High	High	High	High	High	High	3	3	0.7577	0.5611	0	0	1	1	1	1	1	1	539.614	539.614	4.38	4.38	0.00236	0.00236	44.7232	44.7232	3.35166e-05	2.14316e-05	4.13583e-08	1.87579e-12	2.66049	2.89667	4.83	375.3	375.3	1.16561e-07	6.11359e-05	44.4
FALSE		High	Unambiguous	FLMANGQLVK	[K].FLMANGQLVK.[M]			1.5319	2	4	2	P50396; Q61598	P50396 [80-89]; Q61598 [80-89]			Rab GDP dissociation inhibitor alpha OS=Mus musculus OX=10090 GN=Gdi1 PE=1 SV=3 Rab GDP dissociation inhibitor beta OS=Mus musculus OX=10090 GN=Gdi2 PE=1 SV=1	D6RI86; Q61598-2; P50396; Q61598	0	1120.62	10	100	3.49	3	101.5	102.5	96	3.26629e+06	2.98393e+06	2.99822e+06	3.26629e+06	3.29911e+06	3.09031e+06	Det	Det	Det	1	1	1	Shared	High	Peak Found	Peak Found	High	Peak Found	Peak Found	High	High	High	2	2	0.6381	0.5145	0	0	1	1	1	1	1	1	560.813	560.813	0.2	0.2	0.00011	0.00011	44.0254	44.0254	3.35166e-05	2.14316e-05	0.000127601	9.76329e-06	1.39127	1.5319	2.41	215.88	215.88	0.000298709	6.11359e-05	44.2
FALSE		High	Unambiguous	SPSLSPSPPSPIEKTPLGER	[K].SPSLSPSPPSPIEKTPLGER.[S]			4.13421	1	1	4	P14873	P14873 [1251-1270]			Microtubule-associated protein 1B OS=Mus musculus OX=10090 GN=Map1b PE=1 SV=2	P14873	1	2076.1	20	100	10.41	3	105.7	88	106.3	1.74246e+06	1.31206e+06	1.70084e+06	1.74246e+06	1.45065e+06	1.75308e+06	Det	Det	Det	1	1	1		High	High	Peak Found	High	High	Peak Found	High	High	High	3	3	0.7658	0.7109	0	0	1	1	1	1	1	1	692.704	692.704	-0.15	-0.15	-0.00011	-0.00011	44.6572	44.6572	3.35166e-05	2.14316e-05	3.66471e-12	6.30512e-16	4.13421	3.92203	4.6	459.24	459.24	9.447e-11	6.11359e-05	44.17
FALSE		High	Unambiguous	TYATAEPFIDAKYDVRVQK	[K].TYATAEPFIDAKYDVRVQK.[I]			3.28661	2	3	8	O88935-1; O88935	O88935-1 [300-318]; O88935 [300-318]			Isoform Ib of Synapsin-1 OS=Mus musculus OX=10090 GN=Syn1 Synapsin-1 OS=Mus musculus OX=10090 GN=Syn1 PE=1 SV=2	O88935-3; O88935-1; O88935	2	2215.14	19	100	20.66	3	80.4	98	121.6	2349964	2590213	3.44724e+06	2349964	2.86381e+06	3.55313e+06	Det	Det	Det	1	1	1	Shared	High	High	High	High	High	High	High	High	High	4	4	0.7545	0.6396	0	0	1	1	1	1	1	1	554.541	554.54	0.94	0.27	0.00052	0.00015	44.3517	44.55	3.35166e-05	2.14316e-05	1.08727e-09	2.25957e-14	3.23515	3.28661	4.55	347.79	347.79	1.23743e-08	6.11359e-05	44.03
FALSE		High	Unambiguous	RIAEFAFEYAR	[K].RIAEFAFEYAR.[N]			3.07272	1	3	4	A0A1L1STE6	A0A1L1STE6 [196-206]			Isocitrate dehydrogenase [NAD] subunit, mitochondrial OS=Mus musculus OX=10090 GN=Idh3a PE=1 SV=1	A0A1L1STE6; Q9D6R2-2; Q9D6R2	1	1372.7	11	100	18.4	3	79.1	113.7	107.2	5.35762e+06	6.96504e+06	7.04931e+06	5.35762e+06	7.70074e+06	7.26584e+06	Det	Det	Det	2	2	2		High	Peak Found	High	High	Peak Found	High	High	High	High	2	2	0.7215	0.6156	0	0	1	1	1	1	1	1	686.853	686.853	-1.01	-1.01	-0.00069	-0.00069	43.9883	43.9883	3.35166e-05	2.14316e-05	8.89984e-09	2.55101e-13	2.90312	3.07272	4.37	382.81	382.81	4.23445e-08	6.11359e-05	44.4
FALSE		High	Unambiguous	EDTPEDPLFK	[K].EDTPEDPLFK.[K]			1.31532	1	1	4	Q99L04	Q99L04 [208-217]			Dehydrogenase/reductase SDR family member 1 OS=Mus musculus OX=10090 GN=Dhrs1 PE=1 SV=1	Q99L04	0	1190.56	10	100	87.23	3	130.4	1.6	167.9	1.11281e+06		1.38982e+06	1.11281e+06	13892.2	1.43251e+06	Det	Imp	Det	1		1		High	n/a	High	High	n/a	High	High	High	High	2	2	0.7108	0.5811	0	0	1	1	1	1	1	1	595.784	595.784	2.28	2.28	0.00136	0.00136	44.1982	44.1982	3.35166e-05	2.14316e-05	0.000282222	0.000112065	1.26548	1.31532	2.22	184.64	184.64	0.00103582	6.11359e-05	43.97
FALSE		High	Unambiguous	QSIAIDDCTFHQCVR	[K].QSIAIDDCTFHQCVR.[L]			3.36077	1	2	2	P84091	P84091 [239-253]			AP-2 complex subunit mu OS=Mus musculus OX=10090 GN=Ap2m1 PE=1 SV=1	P84091; Q3TWV4	0	1735.79	15	100	42.51	3	127.2	121.8	51	1.4619e+06	1.26546e+06	568755	1.4619e+06	1.39913e+06	586225	Det	Det	Det	1	1	1		High	Peak Found	Peak Found	High	Peak Found	Peak Found	High	High	High	3	3	0.8359	0.6154	0	0	1	1	1	1	1	1	579.268	579.268	-0.56	-0.56	-0.00032	-0.00032	43.9818	43.9818	3.35166e-05	2.14316e-05	1.02171e-09	9.75069e-15	3.24497	3.36077	3.77	362.61	362.61	8.07746e-09	6.11359e-05	44.18
FALSE		High	Unambiguous	WLHGLESQIQSDDYGK	[K].WLHGLESQIQSDDYGK.[D]			2.27118	1	3	6	Q62261	Q62261 [1395-1410]			Spectrin beta chain, non-erythrocytic 1 OS=Mus musculus OX=10090 GN=Sptbn1 PE=1 SV=2	Q62261; A0A0A0MQG2; Q62261-2	0	1875.89	16	100	14.63	3	87.6	116.1	96.3	2.21326e+06	2.65438e+06	2.36144e+06	2.21326e+06	2.93475e+06	2.43397e+06	Det	Det	Det	1	1	1		High	Peak Found	High	High	Peak Found	High	High	High	High	3	3	0.7028	0.6127	0	0	1	1	1	1	1	1	625.967	625.967	-1.14	-1.14	-0.00071	-0.00071	43.8483	43.8483	3.35166e-05	2.14316e-05	1.05354e-06	2.24731e-09	2.14916	2.27118	3.46	305.21	305.21	4.25565e-06	6.11359e-05	44.32
FALSE		High	Unambiguous	DNTRPGANSPEMWSEAIK	[K].DNTRPGANSPEMWSEAIK.[I]			2.25269	1	1	4	Q91VR5	Q91VR5 [473-490]			ATP-dependent RNA helicase DDX1 OS=Mus musculus OX=10090 GN=Ddx1 PE=1 SV=1	Q91VR5	0	2002.93	18	100	14.28	3	107	109.4	83.6	625541	578468	473928	625541	639569	488485	Det	Det	Det	1	1	1		High	High	Peak Found	High	High	Peak Found	High	High	High	3	3	1	0.6143	0	0	1	1	1	1	1	1	668.314	668.314	-0.62	-0.62	-0.00042	-0.00042	43.9554	43.9554	3.35166e-05	2.14316e-05	5.2365e-06	2.77117e-09	1.8959	2.25269	4.07	236.23	236.23	4.73316e-06	6.11359e-05	44.01
FALSE		High	Unambiguous	YYEQPDNGVLNYPK	[R].YYEQPDNGVLNYPK.[R]			2.53834	1	1	12	P14231	P14231 [134-147]			Sodium/potassium-transporting ATPase subunit beta-2 OS=Mus musculus OX=10090 GN=Atp1b2 PE=1 SV=2	P14231	0	1699.8	14	100	23.46	3	107.2	119	73.8	8.23613e+06	8.27372e+06	5501372	8.23613e+06	9.14765e+06	5.67035e+06	Det	Det	Det	2	2	2		High	High	High	High	High	High	High	High	High	2	2	0.7176	0.6824	0	0	1	1	1	1	1	1	850.402	850.402	0.24	0.24	0.0002	0.0002	44.1428	44.1428	3.35166e-05	2.14316e-05	1.91256e-07	1.08834e-10	2.41864	2.53834	2.55	335.28	335.28	9.15436e-07	6.11359e-05	44.04
FALSE		High	Unambiguous	DGNGYISAAELR	[K].DGNGYISAAELR.[H]			1.86497	1	2	2	P0DP27	P0DP27 [96-107]			Calmodulin-2 OS=Mus musculus OX=10090 GN=Calm2 PE=1 SV=1	A0A3Q4EHJ0; P0DP27	0	1265.61	12	100	19.83	3	78.3	117.1	104.6	1.95661e+06	2.64811e+06	2.53689e+06	1.95661e+06	2.92782e+06	2.61481e+06	Det	Det	Det	1	1	1		High	Peak Found	Peak Found	High	Peak Found	Peak Found	High	High	High	2	2	0.7398	0.679	0	0	1	1	1	1	1	1	633.31	633.31	0.17	0.17	0.00011	0.00011	43.9386	43.9386	3.35166e-05	2.14316e-05	4.40248e-05	2.24323e-07	1.55955	1.86497	3.24	217.14	217.14	4.40143e-05	6.11359e-05	43.79
FALSE		High	Unambiguous	HGGTIPVVPTAEFQDR	[K].HGGTIPVVPTAEFQDR.[I]			3.75575	1	1	10	P26443	P26443 [481-496]			Glutamate dehydrogenase 1, mitochondrial OS=Mus musculus OX=10090 GN=Glud1 PE=1 SV=1	P26443	0	1723.88	16	100	3.43	3	96.4	103.2	100.3	1.16677e+07	1.13009e+07	1.17811e+07	1.16677e+07	1.24945e+07	1.2143e+07	Det	Det	Det	2	2	2		High	High	High	High	High	High	High	High	High	2	2	1	0.7783	0	0	1	1	1	1	1	1	862.442	862.442	0.18	-0.06	0.00016	-5e-05	44.3243	44.6	3.35166e-05	2.14316e-05	5.77075e-11	6.30512e-16	3.69885	3.63605	4.15	401.25	401.25	8.33013e-10	6.11359e-05	44.04
FALSE		High	Unambiguous	TTPSVVAFTADGER	[R].TTPSVVAFTADGER.[L]			2.254	1	1	8	P38647	P38647 [86-99]			Stress-70 protein, mitochondrial OS=Mus musculus OX=10090 GN=Hspa9 PE=1 SV=3	P38647	0	1450.72	14	100	11.1	3	89.8	111.8	98.3	1.50659e+07	1.69648e+07	1.59965e+07	1.50659e+07	1.87568e+07	1.64879e+07	Det	Det	Det	2	2	2		High	High	High	High	High	High	High	High	High	2	2	0.6674	0.5796	0	0	1	1	1	1	1	1	725.863	725.863	0.88	0.88	0.00064	0.00064	44.4572	44.4572	3.35166e-05	2.14316e-05	2.49312e-06	2.73037e-09	2.01312	2.254	3.14	255.74	255.74	4.69763e-06	6.11359e-05	43.84
FALSE		High	Unambiguous	GDGAALQEMTSQINQK	[K].GDGAALQEMTSQINQK.[K]			3.09392	1	3	2	H7BWY8	H7BWY8 [104-119]			Pre-rRNA-processing protein TSR2 homolog OS=Mus musculus OX=10090 GN=Tsr2 PE=1 SV=1	H7BWY8; Z4YL87; Q8C8T8	0	1690.81	16	100	8.15	3	108	100.3	91.7	2.24245e+06	1.88445e+06	1.84749e+06	2.24245e+06	2.0835e+06	1.90423e+06	Det	Det	Det	1	1	1		High	Peak Found	Peak Found	High	Peak Found	Peak Found	High	High	High	2	2	0.7703	0.6936	0	0	1	1	1	1	1	1	845.905	845.905	-2.61	-2.61	-0.0022	-0.0022	43.9101	43.9101	3.35166e-05	2.14316e-05	3.11372e-09	2.00614e-13	3.06898	3.09392	4.08	361.53	361.53	3.74836e-08	6.11359e-05	44.04
FALSE		High	Unambiguous	EKNLDDLTLLK	[R].EKNLDDLTLLK.[R]			1.2867	1	3	2	Q8R3Q6	Q8R3Q6 [90-100]			Protein MIX23 OS=Mus musculus OX=10090 GN=Mix23 PE=1 SV=1	Q8R3Q6; E9Q4B5; F8WJI3	1	1301.73	11	100	32.15	3	80.7	82.2	137.1	866184	797347	1.42735e+06	866184	881569	1.47119e+06	Det	Det	Det	1	1	1		High	Peak Found	Peak Found	High	Peak Found	Peak Found	High	High	High	3	3	0.5916	0.5816	0	0	1	1	1	1	1	1	434.581	434.581	-1.38	-1.38	-0.0006	-0.0006	43.8992	43.8992	6.12801e-05	2.14316e-05	0.00060294	0.000154123	1.14475	1.2867	2.82	171.62	171.62	0.00122049	6.11359e-05	43.95
FALSE		High	Unambiguous	LGRICLDILKDK	[K].LGRICLDILKDK.[W]			1.9636	1	1	4	P61089	P61089 [83-94]			Ubiquitin-conjugating enzyme E2 N OS=Mus musculus OX=10090 GN=Ube2n PE=1 SV=1	P61089	2	1386.81	12	100	58.05	3	163.7	86.2	50.1	2.45541e+06	1.16861e+06	729387	2.45541e+06	1.29204e+06	751790	Det	Det	Det	1	1	1		High	High	Peak Found	High	High	Peak Found	High	High	High	3	3	0.5176	0.6338	0	0	1	1	1	1	1	1	462.942	462.942	-0.91	-0.91	-0.00042	-0.00042	43.8971	43.8971	3.35166e-05	2.14316e-05	6.08321e-06	7.33613e-08	1.87223	1.9636	3.25	312.27	312.27	2.49602e-05	6.11359e-05	44.61
FALSE		High	Unambiguous	ELLPLIKPQGR	[K].ELLPLIKPQGR.[V]			2.25949	1	1	6	P48758	P48758 [124-134]			Carbonyl reductase [NADPH] 1 OS=Mus musculus OX=10090 GN=Cbr1 PE=1 SV=3	P48758	0	1263.78	11	100	15.94	3	85.6	117.2	97.2	2.17969e+06	2.69702e+06	2.40068e+06	2.17969e+06	2.98189e+06	2.47442e+06	Det	Det	Det	1	1	1		High	High	High	High	High	High	High	High	High	3	3	0.8925	0.7	0	0	1	1	1	1	1	1	421.93	421.931	-1.93	-0.98	-0.00081	-0.00041	44.8344	43.8915	3.35166e-05	2.14316e-05	1.05719e-06	2.56552e-09	2.14861	2.25949	2.7	243.53	243.53	4.55162e-06	6.11359e-05	44.04
FALSE		High	Unambiguous	LSDYFPKPYPNPEAAR	[K].LSDYFPKPYPNPEAAR.[A]			3.9986	1	3	2	Q9D0M3	Q9D0M3 [171-186]			Cytochrome c1, heme protein, mitochondrial OS=Mus musculus OX=10090 GN=Cyc1 PE=1 SV=1	A0A2R8VHK1; Q9D0M3; Q9D0M3-2	0	1864.92	16	100	15.27	3	87.6	117	95.4	4.89541e+06	5917433	5172420	4.89541e+06	6.54247e+06	5.3313e+06	Det	Det	Det	1	1	1		High	Peak Found	Peak Found	High	Peak Found	Peak Found	High	High	High	3	3	0.7975	0.6855	0	0	1	1	1	1	1	1	622.312	622.312	-1.15	-1.15	-0.00072	-0.00072	43.889	43.889	3.35166e-05	2.14316e-05	8.64875e-12	6.30512e-16	3.9986	3.9259	4.42	464.24	464.24	2.0608e-10	6.11359e-05	44.01
FALSE		High	Unambiguous	LIHNLNVILAR	[K].LIHNLNVILAR.[Y]			1.82202	1	1	6	P55302	P55302 [114-124]			Alpha-2-macroglobulin receptor-associated protein OS=Mus musculus OX=10090 GN=Lrpap1 PE=1 SV=1	P55302	0	1275.79	11	100	13.21	3	91.2	93.6	115.2	7458763	6929500	9143174	7458763	7.66144e+06	9.42401e+06	Det	Det	Det	1	1	1		High	High	High	High	High	High	High	High	High	3	3	0.8556	0.7964	0	0	1	1	1	1	1	1	425.935	425.935	0.56	0.56	0.00024	0.00024	44.5405	44.5405	3.35166e-05	2.14316e-05	2.23397e-05	3.64945e-07	1.66675	1.82202	3.34	276.49	276.49	5.63461e-05	6.11359e-05	44.22
FALSE		High	Unambiguous	SSPDTQDLYCLNESSK	[K].SSPDTQDLYCLNESSK.[N]			2.81462	2	7	6	P15209-2; P15209	P15209-2 [167-182]; P15209 [167-182]			Isoform GP95-TRKB of BDNF/NT-3 growth factors receptor OS=Mus musculus OX=10090 GN=Ntrk2 BDNF/NT-3 growth factors receptor OS=Mus musculus OX=10090 GN=Ntrk2 PE=1 SV=1	A0A286YCV8; A0A286YDA0; A0A286YDA3; P15209-2; P15209-4; P15209-3; P15209	0	1786.78	16	100	29.97	3	123.6	110.1	66.3	2.1008e+06	1.6916e+06	1.09275e+06	2.1008e+06	1.87027e+06	1.12631e+06	Det	Det	Det	1	1	1	Shared	High	High	High	High	High	High	High	High	High	2	2	0.793	0.7963	0	0	1	1	1	1	1	1	893.893	893.893	-0.5	-0.5	-0.00045	-0.00045	44.3135	44.3135	3.35166e-05	2.14316e-05	1.86976e-07	4.75323e-12	2.42222	2.81462	3.78	303.66	303.66	1.86856e-07	6.11359e-05	43.92
FALSE		High	Unambiguous	AIQINPAFADAHSNLASIHK	[R].AIQINPAFADAHSNLASIHK.[D]			3.39222	1	2	4	Q8CGY8	Q8CGY8 [421-440]			UDP-N-acetylglucosamine--peptide N-acetylglucosaminyltransferase 110 kDa subunit OS=Mus musculus OX=10090 GN=Ogt PE=1 SV=2	Q8CGY8-2; Q8CGY8	0	2118.11	20	100	11.38	3	92.4	94.5	113.1	3.22555e+06	2.98305e+06	3829590	3.22555e+06	3.29814e+06	3.94722e+06	Det	Det	Det	1	1	1		High	Peak Found	Peak Found	High	Peak Found	Peak Found	High	High	High	4	4	0.8442	0.6667	0	0	1	1	1	1	1	1	530.283	530.283	0.73	0.73	0.00039	0.00039	43.8417	43.8417	3.35166e-05	2.14316e-05	4.02174e-10	2.11511e-14	3.39222	3.29244	3.99	444.54	444.54	6.74087e-09	6.11359e-05	44.1
FALSE		High	Unambiguous	LIEVNGQNVEGLR	[R].LIEVNGQNVEGLR.[H]			2.1055	1	7	4	A0A0R4IZX2	A0A0R4IZX2 [196-208]			Na(+)/H(+) exchange regulatory cofactor NHE-RF OS=Mus musculus OX=10090 GN=Nherf2 PE=1 SV=1	Q9JHL1; A0A3Q4EHM9; Q9JHL1-2; A0A0R4IZX2; Q6NS54; A0A0R4J006; A0A3Q4EBU8	0	1440.78	13	100	26.28	3	118.6	111.5	69.9	657418	558941	376128	657418	617980	387681	Det	Det	Det	1	1	1		High	High	Peak Found	High	High	Peak Found	High	High	High	2	2	0.7692	0.6174	0	0	1	1	1	1	1	1	720.893	720.891	-1.12	-4.23	-0.00081	-0.00305	44.2825	43.857	3.35166e-05	2.14316e-05	2.09644e-06	1.46917e-08	2.04048	2.1055	2.98	307.64	307.64	1.1036e-05	6.11359e-05	43.73
FALSE		High	Unambiguous	NSNSDGWESWEGASGEGR	[K].NSNSDGWESWEGASGEGR.[A]			3.83517	1	5	6	V9GWV1	V9GWV1 [364-381]			ADP-ribosylation factor GTPase activating protein 1 OS=Mus musculus OX=10090 GN=Arfgap1 PE=1 SV=1	Q9EPJ9-2; Q3TGS9; V9GXM1; Q9EPJ9; V9GWV1	0	1924.77	18	100	18.31	3	105	115.3	79.7	1.10625e+06	1.09779e+06	814209	1.10625e+06	1.21374e+06	839218	Det	Det	Det	1	1	1		High	High	High	High	High	High	High	High	High	2	2	0.845	0.7796	0	0	1	1	1	1	1	1	962.888	962.888	-0.16	-0.27	-0.00015	-0.00026	44.2507	43.8246	3.35166e-05	2.14316e-05	5.20202e-11	6.30512e-16	3.71523	3.62353	3.13	436.96	436.96	5.27555e-10	6.11359e-05	43.99
FALSE		High	Unambiguous	LEGTNVQEAQNILK	[R].LEGTNVQEAQNILK.[S]			2.57533	1	2	4	Q9Z2I8	Q9Z2I8 [394-407]			Succinate--CoA ligase [GDP-forming] subunit beta, mitochondrial OS=Mus musculus OX=10090 GN=Suclg2 PE=1 SV=3	Q9Z2I8-2; Q9Z2I8	0	1556.83	14																			No Quan Values	High	n/a	High	High	n/a	High	High	High	High	2	2	0.6636	0.6288	0	0	1	1	1	1	1	1	778.917	778.917	-1.17	-1.17	-0.00091	-0.00091	43.8202	43.8202	3.35166e-05	2.14316e-05	3.1892e-07	7.15681e-11	2.33789	2.57533	3.61	289.56	289.56	7.39998e-07	6.11359e-05
FALSE		High	Unambiguous	FFLCQVAGDAKDK	[K].FFLCQVAGDAKDK.[D]			2.62511	1	8	2	E9QB01	E9QB01 [38-50]			Neural cell adhesion molecule 1 OS=Mus musculus OX=10090 GN=Ncam1 PE=1 SV=2	E9QB01; P13595-3; P13595-2; A0A0A6YWU2; P13595-4; A0A0A6YY47; P13595; E9Q589	1	1441.71	13	100	121.46	3	237.7	8.2	54	885644			885644	30691.5	201242	Det	Imp	Imp	1				High	n/a	n/a	High	n/a	n/a	High	High	High	3	3	0.7799	0.4983	0	0	1	1	1	1	1	1	481.243	481.243	0.29	0.29	0.00014	0.00014	43.8007	43.8007	3.35166e-05	2.14316e-05	5.45863e-08	4.07108e-11	2.61666	2.62511	2.89	296.59	296.59	5.55757e-07	6.11359e-05	43.97
FALSE		High	Unambiguous	KLRQNLDGLLNQLK	[R].KLRQNLDGLLNQLK.[N]			2.42843	1	1	6	Q9JHU4	Q9JHU4 [1356-1369]			Cytoplasmic dynein 1 heavy chain 1 OS=Mus musculus OX=10090 GN=Dync1h1 PE=1 SV=2	Q9JHU4	2	1652.98	14	100	91.46	3	98.8	9.1	192	1.49029e+06		2809923	1.49029e+06	137718	2.89623e+06	Det	Imp	Det	2		2		High	n/a	High	High	n/a	High	High	High	High	3	3	0.8469	0.7105	0	0	1	1	1	1	1	1	551.666	551.666	1.97	1.97	0.00108	0.00108	43.7985	43.7985	3.35166e-05	2.14316e-05	5.86432e-07	3.78205e-10	2.24169	2.42843	3.8	274.71	274.71	1.72255e-06	6.11359e-05	47.31
FALSE		High	Unambiguous	NIRTVVTGIEMFHK	[K].NIRTVVTGIEMFHK.[S]			3.17488	1	3	10	Q8BFR5	Q8BFR5 [298-311]			Elongation factor Tu, mitochondrial OS=Mus musculus OX=10090 GN=Tufm PE=1 SV=1	Q8BFR5; Q8BFR5-2; A0A0U1RPC4	1	1644.89	14	100	40.73	3	136.2	55.9	107.9	4.58012e+06	1.70008e+06	3.51968e+06	4.58012e+06	1.87965e+06	3.62779e+06	Det	Det	Det	3	2	2		High	High	High	High	High	High	High	High	High	3	3	0.8247	0.6809	0	0	1	1	1	1	1	1	548.968	548.968	-0.26	-0.26	-0.00014	-0.00014	43.7974	43.7974	3.35166e-05	2.14316e-05	1.65196e-08	8.01525e-14	2.80543	3.17488	5.39	388.13	388.13	2.35294e-08	6.11359e-05	44.68
FALSE		High	Unambiguous	RFSMVIDNGIVK	[K].RFSMVIDNGIVK.[A]			3.5339	1	4	14	P99029	P99029 [176-187]			Peroxiredoxin-5, mitochondrial OS=Mus musculus OX=10090 GN=Prdx5 PE=1 SV=2	P99029-2; G3UZJ4; P99029; H3BJQ7	1	1378.75	12	100	9.2	3	97	110.3	92.7	39328056	40467727	3.64692e+07	39328056	4.47422e+07	3.75894e+07	Det	Det	Det	2	2	2		High	High	High	High	High	High	High	High	High	2	2	0.6876	0.6286	0	0	1	1	1	1	1	1	689.879	689.879	-0.67	-0.67	-0.00046	-0.00046	43.794	43.794	3.35166e-05	2.14316e-05	9.17566e-10	1.37057e-15	3.26195	3.5339	3.77	435.2	435.2	2.98409e-09	6.11359e-05	44.14
FALSE		High	Unambiguous	RFSMVIDNGIVK	[K].RFSMVIDNGIVK.[A]	1xOxidation [M4]	1xOxidation [M4]	1.3875	1	4	2	P99029	P99029 [176-187]			Peroxiredoxin-5, mitochondrial OS=Mus musculus OX=10090 GN=Prdx5 PE=1 SV=2	P99029-2; G3UZJ4; P99029; H3BJQ7	1	1394.75	12	100	43.7	3	147	92.3	60.7	457996	259926	183387	457996	287381	189020	Det	Det	Det	1	1	1		High	Peak Found	Peak Found	High	Peak Found	Peak Found	High	High	High	3	3	0.7235	0.5326	0	0	1	1	1	1	1	1	465.587	465.587	1.04	1.04	0.00048	0.00048	39.8978	39.8978	3.35166e-05	2.14316e-05	0.000199656	4.98766e-05	1.32036	1.3875	2.76	274.48	274.48	0.000684614	6.11359e-05	40.09
FALSE		High	Unambiguous	ILEEPHPLMFQK	[K].ILEEPHPLMFQK.[L]			1.73462	1	1	2	Q9CQE5	Q9CQE5 [118-129]			Regulator of G-protein signaling 10 OS=Mus musculus OX=10090 GN=Rgs10 PE=1 SV=1	Q9CQE5	0	1481.78	12	100	7.68	3	92.3	107.7	100	1132410	1.1947e+06	1.18927e+06	1132410	1.32089e+06	1.2258e+06	Det	Det	Det	1	1	1		High	Peak Found	Peak Found	High	Peak Found	Peak Found	High	High	High	3	3	1	0.51	0	0	1	1	1	1	1	1	494.597	494.597	-4.38	-4.38	-0.00216	-0.00216	43.7594	43.7594	3.35166e-05	2.14316e-05	3.78193e-05	9.82606e-07	1.58356	1.73462	3	186.11	186.11	9.31398e-05	6.11359e-05	43.98
FALSE		High	Unambiguous	TGFSLDNGDLR	[K].TGFSLDNGDLR.[S]			2.2507	1	4	6	Q9CZ44	Q9CZ44 [189-199]			NSFL1 cofactor p47 OS=Mus musculus OX=10090 GN=Nsfl1c PE=1 SV=1	Q9CZ44-2; Q9CZ44-3; Q9CZ44; A2AT02	0	1194.57	11	100	31.09	3	64.2	120.1	115.7	2.51971e+06	4.2627e+06	4408067	2.51971e+06	4.71296e+06	4.54346e+06	Det	Det	Det	1	1	1		High	High	High	High	High	High	High	High	High	2	2	0.663	0.7329	0	0	1	1	1	1	1	1	597.79	597.79	-2.04	-2.04	-0.00122	-0.00122	44.2267	44.2267	3.35166e-05	2.14316e-05	5.85162e-07	2.83439e-09	2.24203	2.2507	3.07	293.97	293.97	4.78765e-06	6.11359e-05	43.74
FALSE		High	Unambiguous	HQAQVDQYLGLVR	[K].HQAQVDQYLGLVR.[T]			4.16806	1	3	12	Q8K0T0	Q8K0T0 [746-758]			Reticulon-1 OS=Mus musculus OX=10090 GN=Rtn1 PE=1 SV=1	A3QM89; Q8K0T0; Q7M6W1	0	1526.81	13	100	16.37	3	102.2	82.6	115.1	19523572	1.42782e+07	21340306	19523572	1.57864e+07	2.19958e+07	Det	Det	Det	2	2	2		High	High	High	High	High	High	High	High	High	2	2	0.7991	0.6911	0	0	1	1	1	1	1	1	763.906	763.906	-2.16	-2.16	-0.00165	-0.00165	43.7514	43.7514	3.35166e-05	2.14316e-05	4.52998e-12	6.30512e-16	4.10074	4.13068	4.37	470.66	470.66	7.7757e-11	6.11359e-05	43.96
FALSE		High	Unambiguous	KTYAEILEPFHPVR	[K].KTYAEILEPFHPVR.[-]			4.56554	1	1	12	Q9CQ54	Q9CQ54 [107-120]			NADH dehydrogenase [ubiquinone] 1 subunit C2 OS=Mus musculus OX=10090 GN=Ndufc2 PE=1 SV=1	Q9CQ54	1	1699.92	14	100	9.86	3	101.7	89.4	108.9	1.08756e+07	8.64225e+06	11292054	1.08756e+07	9.55511e+06	1.16389e+07	Det	Det	Det	2	2	2		High	High	High	High	High	High	High	High	High	3	3	0.7649	0.7068	0	0	1	1	1	1	1	1	567.31	567.31	-0.02	-0.02	-1e-05	-1e-05	45.0234	45.0234	3.35166e-05	2.14316e-05	4.73473e-12	6.30512e-16	4.09375	4.56554	5.56	401.69	401.69	7.90445e-12	6.11359e-05	44.21
FALSE		High	Unambiguous	QGTLEQLQFIPGHHLPQHLR	[R].QGTLEQLQFIPGHHLPQHLR.[T]			3.58791	1	3	6	Q8C3Q5	Q8C3Q5 [530-549]			Protein shisa-7 OS=Mus musculus OX=10090 GN=Shisa7 PE=1 SV=3	Q8C3Q5-2; Q8C3Q5; F6T9T6	0	2349.26	20	100	59.08	3	90.8	46.1	163.1	7.2486e+06	3.32794e+06	1.26395e+07	7.2486e+06	3.67946e+06	1.30278e+07	Det	Det	Det	1	3	2		High	Peak Found	High	High	Peak Found	High	High	High	High	5	5	0.5602	0.6307	0	0	1	1	1	1	1	1	470.657	470.657	-0.31	-0.31	-0.00015	-0.00015	46.1598	46.1598	3.35166e-05	2.14316e-05	6.01713e-10	7.47641e-16	3.32859	3.58791	5.28	408.18	408.18	2.18726e-09	6.11359e-05	46.64
FALSE		High	Unambiguous	ESSPLYSPGFSDSTSAAK	[R].ESSPLYSPGFSDSTSAAK.[E]			3.68009	1	1	6	P14873	P14873 [1787-1804]			Microtubule-associated protein 1B OS=Mus musculus OX=10090 GN=Map1b PE=1 SV=2	P14873	0	1830.84	18	100	10.13	3	89.1	101.9	109.1	4850134	5.01697e+06	5762445	4850134	5.5469e+06	5.93944e+06	Det	Det	Det	1	1	1		High	High	High	High	High	High	High	High	High	2	2	0.8636	0.7475	0	0	1	1	1	1	1	1	915.922	915.922	-1.74	-1.74	-0.00159	-0.00159	44.0892	44.0892	3.35166e-05	2.14316e-05	1.58331e-09	6.30512e-16	3.17579	3.61018	3.96	327.11	327.11	1.28719e-09	6.11359e-05	43.71
FALSE		High	Unambiguous	APGFLQPPPLRQPR	[K].APGFLQPPPLRQPR.[T]			2.55097	1	2	2	F6Y616	F6Y616 [55-68]			Polyadenylate binding protein-interacting protein 1 OS=Mus musculus OX=10090 GN=Paip1 PE=1 SV=2	F6Y616; G3UZS6	1	1573.9	14	100	12.15	3	86.6	103	110.4	1471016	1.58168e+06	1.8181e+06	1471016	1.74875e+06	1.87394e+06	Det	Det	Det	1	1	1		High	Peak Found	Peak Found	High	Peak Found	Peak Found	High	High	High	3	3	0.4958	0.3671	0	0	1	1	1	1	1	1	525.303	525.303	-0.13	-0.13	-7e-05	-7e-05	43.6726	43.6726	3.35166e-05	2.14316e-05	1.526e-07	9.43236e-11	2.4543	2.55097	3.46	254.74	254.74	8.51294e-07	6.11359e-05	43.84
FALSE		High	Unambiguous	LQAGIDLCETR	[K].LQAGIDLCETR.[T]			2.14464	1	1	6	Q8C0M9	Q8C0M9 [310-320]			Isoaspartyl peptidase/L-asparaginase OS=Mus musculus OX=10090 GN=Asrgl1 PE=1 SV=1	Q8C0M9	0	1218.61	11	100	19.96	3	102.4	118.6	78.9	3.98992e+06	4.17964e+06	2.98315e+06	3.98992e+06	4.62113e+06	3.07478e+06	Det	Det	Det	1	1	1		High	High	High	High	High	High	High	High	High	2	2	0.6548	0.6026	0	0	1	1	1	1	1	1	609.811	609.81	0.67	-1.39	0.00041	-0.00085	43.6713	44.1288	3.35166e-05	2.14316e-05	1.39052e-06	9.428e-09	2.10533	2.14464	3.12	293.57	293.57	8.81142e-06	6.11359e-05	43.68
FALSE		High	Unambiguous	YGLKPPTL	[K].YGLKPPTL.[-]			1.44421	1	1	6	Q9CZW5	Q9CZW5 [604-611]			Mitochondrial import receptor subunit TOM70 OS=Mus musculus OX=10090 GN=Tomm70 PE=1 SV=2	Q9CZW5	0	888.519	8	100	17.08	3	82.6	100.6	116.8	3.52778e+06	3885721	4.83744e+06	3.52778e+06	4.29616e+06	4.98603e+06	Det	Det	Det	1	1	1		High	High	High	High	High	High	High	High	High	2	2	0.6514	0.6494	0	0	1	1	1	1	1	1	444.763	444.763	0.45	0.2	0.0002	9e-05	44.5075	44.098	3.35166e-05	2.14316e-05	0.000208034	2.63126e-05	1.31385	1.44421	2.71	253.56	253.56	0.000494353	6.11359e-05	43.81
FALSE		High	Unambiguous	LDNVSHTPSSYIETLPK	[R].LDNVSHTPSSYIETLPK.[A]			2.53008	1	3	2	B7ZNL2	B7ZNL2 [45-61]			Nap1l4 protein OS=Mus musculus OX=10090 GN=Nap1l4 PE=1 SV=1	B7ZNL2; Q78ZA7; A0A140LJ37	0	1900.97	17	100	3.53	3	96.7	103.7	99.7	5.47471e+06	5311841	5477186	5.47471e+06	5.87291e+06	5.64542e+06	Det	Det	Det	1	1	1		High	Peak Found	Peak Found	High	Peak Found	Peak Found	High	High	High	3	3	0.7502	0.6515	0	0	1	1	1	1	1	1	634.327	634.327	0.9	0.9	0.00057	0.00057	43.6642	43.6642	3.35166e-05	2.14316e-05	9.44463e-08	4.75382e-10	2.53008	2.40825	3.07	293.08	293.08	9.59976e-07	6.11359e-05	43.79
FALSE		High	Unambiguous	LESLPAQLPR	[R].LESLPAQLPR.[S]			1.6856	1	2	10	G3XA53	G3XA53 [93-102]			Oligodendrocyte myelin glycoprotein OS=Mus musculus OX=10090 GN=Omg PE=1 SV=1	Q63912; G3XA53	0	1123.65	10	100	11.8	3	86.4	107.9	105.7	2.3757e+07	2.68194e+07	2.81836e+07	2.3757e+07	2.96522e+07	2.90493e+07	Det	Det	Det	2	2	2		High	High	High	High	High	High	High	High	High	2	2	1	0.6007	0	0	1	1	1	1	1	1	562.327	562.327	-0.64	-0.78	-0.00036	-0.00044	43.6352	44.0417	3.35166e-05	2.14316e-05	8.64001e-05	1.71239e-06	1.45296	1.6856	2.88	217.13	217.13	0.000123465	6.11359e-05	43.62
FALSE		High	Unambiguous	VEIAGPGFINVHLRK	[K].VEIAGPGFINVHLRK.[D]			3.64596	1	1	6	Q9D0I9	Q9D0I9 [154-168]			Arginine--tRNA ligase, cytoplasmic OS=Mus musculus OX=10090 GN=Rars1 PE=1 SV=2	Q9D0I9	1	1649.95	15	100	32.83	3	75	137.2	87.8	882902	1.46073e+06	1.00331e+06	882902	1.61502e+06	1.03413e+06	Det	Det	Det	1	1	1		High	High	High	High	High	High	High	High	High	4	4	0.8019	0.5579	0	0	1	1	1	1	1	1	413.242	413.243	-0.6	-0.17	-0.00025	-7e-05	44.9676	44.3351	3.35166e-05	2.14316e-05	8.66892e-11	6.30512e-16	3.63458	3.64596	3.8	387.07	387.07	1.56638e-09	6.11359e-05	44.03
FALSE		High	Unambiguous	QEVMISDLEER	[K].QEVMISDLEER.[L]			2.02012	1	3	6	Q3UH59	Q3UH59 [1069-1079]			Myosin, heavy polypeptide 10, non-muscle OS=Mus musculus OX=10090 GN=Myh10 PE=1 SV=1	Q5SV64; Q3UH59; Q61879	0	1348.64	11	100	11.03	3	96.8	90.9	112.3	3.00215e+06	2.54892e+06	3377116	3.00215e+06	2.81816e+06	3.48085e+06	Det	Det	Det	1	1	1		High	High	High	High	High	High	High	High	High	2	2	0.6642	0.6079	0	0	1	1	1	1	1	1	674.821	674.821	-4.3	-4.3	-0.0029	-0.0029	43.6316	43.6316	3.35166e-05	2.14316e-05	2.82652e-06	3.86639e-08	1.99329	2.02012	3.29	267.94	267.94	1.80333e-05	6.11359e-05	43.69
FALSE		High	Unambiguous	TRLEISNPIPIK	[K].TRLEISNPIPIK.[V]			1.51263	1	7	3	E9QAX2	E9QAX2 [58-69]			Myosin XVIIIA OS=Mus musculus OX=10090 GN=Myo18a PE=1 SV=1	Q9JMH9-6; E9QAX2; Q9JMH9-4; Q9JMH9-1; B2RRE2; K3W4L0; Q9JMH9	1	1380.82	12	100	28.62	3	127	102.9	70	6.28129e+06	4.60361e+06	3.35946e+06	6.28129e+06	5.08988e+06	3.46265e+06	Det	Det	Det	2	1	1		High	High	Peak Found	High	High	Peak Found	High	High	High	3	3	0.8006	0.581	0	0	1	1	1	1	1	1	460.945	460.945	-0.88	-0.88	-0.0004	-0.0004	43.6257	43.6257	3.35166e-05	2.14316e-05	5.92392e-05	9.52373e-05	1.51263	1.32988	3.15	268.2	268.2	0.000333686	6.11359e-05	43.33
FALSE		High	Unambiguous	DTDPDSKPFSLQETYEAK	[K].DTDPDSKPFSLQETYEAK.[R]			2.89684	2	8	10	Q9R1T4; A0A0J9YUL3	Q9R1T4 [310-327]; A0A0J9YUL3 [309-326]			Septin-6 OS=Mus musculus OX=10090 GN=Septin6 PE=1 SV=4 Septin OS=Mus musculus OX=10090 GN=Septin11 PE=1 SV=1	Q9R1T4-3; Q9R1T4; Q8C1B7; Q8C1B7-3; A0A0J9YUL3; Q9R1T4-2; A0A0J9YTY0; Q8C1B7-2	0	2070.95	18	100	26.43	3	82.4	130.4	87.3	4.12231e+06	5.90256e+06	4.23705e+06	4.12231e+06	6.52603e+06	4.36719e+06	Det	Det	Det	1	2	2	Shared	High	High	High	High	High	High	High	High	High	2	2	1	0.7487	0	0	1	1	1	1	1	1	1035.98	1035.98	3.35	-0.85	0.00346	-0.00088	43.7832	44.0575	3.35166e-05	2.14316e-05	1.50264e-08	1.87219e-12	2.82039	2.89684	3.82	353.35	353.35	1.16447e-07	6.11359e-05	43.58
FALSE		High	Unambiguous	EGIPPDQQRLIFAGK	[K].EGIPPDQQRLIFAGK.[Q]			2.3515	1	10	10	P62983	P62983 [34-48]			Ubiquitin-ribosomal protein eS31 fusion protein OS=Mus musculus OX=10090 GN=Rps27a PE=1 SV=2	E9Q5F6; P62984; Q5SX22; E9Q4P0; P62983; P0CG49; E9Q9J0; A0A0A6YW67; E9QNP0; P0CG50	1	1668.91	15	100	33.7	3	128.4	108.9	62.7	5.6325e+06	4.32223e+06	2.67131e+06	5.6325e+06	4.77877e+06	2.75336e+06	Det	Det	Det	2	2	1		High	Peak Found	High	High	Peak Found	High	High	High	High	3	3	0.5281	0.4458	0	0	1	1	1	1	1	1	556.974	556.974	-0.13	-0.13	-7e-05	-7e-05	42.9703	42.9703	3.35166e-05	2.14316e-05	2.06424e-06	9.04309e-10	2.04293	2.3515	3.23	220.07	220.07	2.68124e-06	6.11359e-05	43.11
FALSE		High	Unambiguous	NSGPVSEVNTGFSPEVK	[K].NSGPVSEVNTGFSPEVK.[E]			2.5281	1	3	4	Q8BTI8	Q8BTI8 [1293-1309]			Serine/arginine repetitive matrix protein 2 OS=Mus musculus OX=10090 GN=Srrm2 PE=1 SV=3	Q8BTI8; Q8BTI8-2; Q8BTI8-3	0	1747.85	17																			No Quan Values	High	n/a	High	High	n/a	High	High	High	High	2	2	0.774	0.7135	0	0	1	1	1	1	1	1	874.426	874.426	-3.13	-3.13	-0.00273	-0.00273	43.617	43.617	3.35166e-05	2.14316e-05	4.98282e-07	1.22224e-10	2.26741	2.5281	3.49	305.47	305.47	9.70971e-07	6.11359e-05
FALSE		High	Unambiguous	SELEEQQMHLNVGLR	[R].SELEEQQMHLNVGLR.[K]			2.05937	1	1	4	Q9JHU4	Q9JHU4 [3190-3204]			Cytoplasmic dynein 1 heavy chain 1 OS=Mus musculus OX=10090 GN=Dync1h1 PE=1 SV=2	Q9JHU4	0	1782.88	15	100	39.96	3	66.5	89.3	144.2	277082	336825	583336	277082	372403	601254	Det	Det	Det	1	1	1		High	Peak Found	High	High	Peak Found	High	High	High	High	3	3	0.7128	0.6451	0	0	1	1	1	1	1	1	594.963	594.963	-2.89	-2.89	-0.00172	-0.00172	43.8238	43.8238	3.35166e-05	2.14316e-05	5.00293e-06	2.47808e-08	1.90311	2.05937	3.55	248.71	248.71	1.43892e-05	6.11359e-05	43.96
FALSE		High	Unambiguous	HVSIAASEVEQNPASFLKEK	[K].HVSIAASEVEQNPASFLKEK.[S]			2.34703	1	1	4	Q8C419	Q8C419 [1022-1041]			Probable G-protein coupled receptor 158 OS=Mus musculus OX=10090 GN=Gpr158 PE=1 SV=2	Q8C419	1	2184.13	20	100	19.86	3	112.7	77.1	110.2	728616	451000	691272	728616	498638	712505	Det	Det	Det	1	1	1		High	Peak Found	Peak Found	High	Peak Found	Peak Found	High	High	High	3	3	0.7785	0.6061	0	0	1	1	1	1	1	1	728.713	728.713	-2.67	-2.67	-0.00195	-0.00195	43.6044	43.6044	3.35166e-05	2.14316e-05	3.41098e-07	9.51384e-10	2.32727	2.34703	4.29	325.53	325.53	2.75106e-06	6.11359e-05	43.72
FALSE		High	Unambiguous	FYSVNVDYSKLK	[K].FYSVNVDYSKLK.[K]			2.34827	1	2	6	Q62425	Q62425 [65-76]			Cytochrome c oxidase subunit NDUFA4 OS=Mus musculus OX=10090 GN=Ndufa4 PE=1 SV=2	Q62425; A0A0N4SVQ1	1	1462.76	12	100	13	3	100.1	112.9	86.9	8.92997e+06	9.11178e+06	7.52473e+06	8.92997e+06	1.00742e+07	7.75585e+06	Det	Det	Det	2	2	2		High	High	Peak Found	High	High	Peak Found	High	High	High	2	2	0.6805	0.7583	0	0	1	1	1	1	1	1	731.882	731.882	0.02	0.02	1e-05	1e-05	43.5913	43.5913	3.35166e-05	2.14316e-05	7.3865e-07	9.38008e-10	2.20524	2.34827	3.02	282.09	282.09	2.73151e-06	6.11359e-05	43.71
FALSE		High	Unambiguous	GSALRNPVNLAVLK	[K].GSALRNPVNLAVLK.[L]			1.31645	1	1	4	Q7TNB5	Q7TNB5 [753-766]			Glutamate receptor OS=Mus musculus OX=10090 GN=Gria1 PE=1 SV=1	Q7TNB5	1	1451.87	14	100	19.41	3	98.3	81.5	120.2	3.18582e+06	2.38832e+06	3.77873e+06	3.18582e+06	2.6406e+06	3.8948e+06	Det	Det	Det	2	1	2		High	Peak Found	Peak Found	High	Peak Found	Peak Found	High	High	High	3	3	0.6879	0.3678	0	0	1	1	1	1	1	1	484.628	484.628	0.09	0.09	4e-05	4e-05	43.539	43.539	3.35166e-05	2.14316e-05	0.000204647	0.000331606	1.31645	1.21693	2.42	227.5	227.5	0.00102913	6.11359e-05	43.71
FALSE		High	Unambiguous	LNSLSIPSVSK	[K].LNSLSIPSVSK.[R]			1.98912	1	1	6	P49070	P49070 [71-81]			Guided entry of tail-anchored proteins factor CAMLG OS=Mus musculus OX=10090 GN=Camlg PE=1 SV=2	P49070	0	1144.66	11	100	12.87	3	85.2	106.9	108	1.78644e+06	2.02775e+06	2197860	1.78644e+06	2.24194e+06	2.26537e+06	Det	Det	Det	1	1	1		High	High	High	High	High	High	High	High	High	2	2	0.5934	0.4884	0	0	1	1	1	1	1	1	572.831	572.832	-1.79	0.32	-0.00103	0.00018	43.5804	43.5907	3.35166e-05	2.14316e-05	6.7014e-06	5.49359e-08	1.85694	1.98912	3.03	238.16	238.16	2.15529e-05	6.11359e-05	43.45
FALSE		High	Unambiguous	SIEQSIEQEEGLNRSSADLR	[K].SIEQSIEQEEGLNRSSADLR.[I]			3.55351	1	2	12	O35526	O35526 [95-114]			Syntaxin-1A OS=Mus musculus OX=10090 GN=Stx1a PE=1 SV=3	O35526; D6RFB9	1	2261.1	20	100	15.47	3	114.5	83.7	101.7	9580675	6.33485e+06	8.25441e+06	9580675	7.00398e+06	8.50795e+06	Det	Det	Det	1	1	1		High	High	High	High	High	High	High	High	High	3	3	1	0.669	0	0	1	1	1	1	1	1	754.373	754.373	1.53	1.53	0.00116	0.00116	43.5761	43.5761	3.35166e-05	2.14316e-05	4.92482e-10	1.09745e-15	3.36023	3.55351	4.35	382.33	382.33	2.6658e-09	6.11359e-05	44.04
FALSE		High	Unambiguous	IDDLQMVLNQTEDHRQR	[R].IDDLQMVLNQTEDHRQR.[V]			1.9576	1	4	6	Q9Z1G4	Q9Z1G4 [272-288]			V-type proton ATPase 116 kDa subunit a 1 OS=Mus musculus OX=10090 GN=Atp6v0a1 PE=1 SV=3	Q9Z1G4-2; Q9Z1G4-3; Q9Z1G4; K3W4T3	1	2111.03	17	100	48.96	3	72.1	71.4	156.5	4.57962e+06	4.10142e+06	9647210	4.57962e+06	4.53464e+06	9.94353e+06	Det	Det	Det	1	1	1		High	High	High	High	High	High	High	High	High	4	4	0.7286	0.51	0	0	1	1	1	1	1	1	528.513	528.513	-0.35	-0.35	-0.00018	-0.00018	43.5739	43.5739	3.35166e-05	2.14316e-05	3.54328e-06	1.21963e-07	1.9576	1.91874	4.02	306.71	306.71	2.58366e-05	6.11359e-05	43.88
FALSE		High	Unambiguous	LQALDTGWNELHK	[R].LQALDTGWNELHK.[M]			2.76268	1	3	8	Q62261	Q62261 [1144-1156]			Spectrin beta chain, non-erythrocytic 1 OS=Mus musculus OX=10090 GN=Sptbn1 PE=1 SV=2	Q62261; A0A0A0MQG2; Q62261-2	0	1524.78	13	100	23.76	3	78.6	95.9	125.6	5751237	6.34649e+06	8.91654e+06	5751237	7.01685e+06	9.19042e+06	Det	Det	Det	2	2	2		High	High	High	High	High	High	High	High	High	3	3	0.5548	0.6502	0	0	1	1	1	1	1	1	508.931	508.931	-0.51	-0.51	-0.00026	-0.00026	43.904	43.904	3.35166e-05	2.14316e-05	1.23607e-07	8.56332e-12	2.48758	2.76268	4.26	303.74	303.74	2.51912e-07	6.11359e-05	43.71
FALSE		High	Unambiguous	AMHRRAQLADSFHLQQFFR	[R].AMHRRAQLADSFHLQQFFR.[D]			1.88879	2	6	8	E9Q447; A3KGU9	E9Q447 [562-580]; A3KGU9 [562-580]			Spectrin alpha, non-erythrocytic 1 OS=Mus musculus OX=10090 GN=Sptan1 PE=1 SV=1 Spectrin alpha, non-erythrocytic 1 OS=Mus musculus OX=10090 GN=Sptan1 PE=1 SV=2	E9Q447; A3KGU9; P16546; P16546-2; A3KGU7; A3KGU5	2	2359.2	19	100	60.63	3	135.1	30	134.9	6.31216e+06	1.26723e+06	6115979	6.31216e+06	1.40109e+06	6.30384e+06	Det	Det	Det	2	1	1	Shared	High	High	High	High	High	High	High	High	High	5	4	0.7508	0.5579	0	0	1	1	1	1	1	1	472.646	590.555	0.6	-1.11	0.00028	-0.00066	43.5334	43.5469	3.35166e-05	2.14316e-05	2.33257e-05	1.71259e-07	1.65992	1.88879	4.84	275.09	275.09	3.83796e-05	6.11359e-05	49.42
FALSE		High	Unambiguous	LQAAHLHPIAIFIRPR	[R].LQAAHLHPIAIFIRPR.[S]			3.40112	1	5	2	Q62108-2	Q62108-2 [681-696]			Isoform 2 of Disks large homolog 4 OS=Mus musculus OX=10090 GN=Dlg4	Q62108-3; Q62108; A0A338P6I6; A0A338P6E5; Q62108-2	0	1853.1	16	100	155.12	3	279	16.7	4.3	1.83597e+06			1.83597e+06	109851	28483.3	Det	Imp	Imp	1				High	n/a	n/a	High	n/a	n/a	High	High	High	4	4	0.8105	0.6772	0	0	1	1	1	1	1	1	464.032	464.032	1.5	1.5	0.00069	0.00069	43.5378	43.5378	3.35166e-05	2.14316e-05	9.94069e-10	6.17166e-15	3.2493	3.40112	4.12	307.11	307.11	6.40449e-09	6.11359e-05	43.67
FALSE		High	Unambiguous	ELHINLIPSK	[K].ELHINLIPSK.[Q]			1.75547	1	4	16	P07901	P07901 [75-84]			Heat shock protein HSP 90-alpha OS=Mus musculus OX=10090 GN=Hsp90aa1 PE=1 SV=4	P07901; B7ZC50; B7ZC49; A2A6A2	0	1163.68	10	100	5.57	3	93.8	101.8	104.5	1.6342e+07	1.60429e+07	1.7668e+07	1.6342e+07	1.77375e+07	1.82107e+07	Det	Det	Det	2	2	2		High	High	High	High	High	High	High	High	High	2	2	0.6396	0.6376	0	0	1	1	1	1	1	1	582.344	582.344	1.35	1.35	0.00079	0.00079	44.1801	44.1801	3.35166e-05	2.14316e-05	4.8299e-05	7.75866e-07	1.54491	1.75547	2.87	260.96	260.96	8.26165e-05	6.11359e-05	43.66
FALSE		High	Unambiguous	SVTLPASSALSANKIPGPQK	[R].SVTLPASSALSANKIPGPQK.[-]			3.74525	1	1	6	Q8C419	Q8C419 [1181-1200]			Probable G-protein coupled receptor 158 OS=Mus musculus OX=10090 GN=Gpr158 PE=1 SV=2	Q8C419	1	1966.1	20	100	10.89	3	87.9	102.9	109.1	5636511	5967485	6786024	5636511	6.59781e+06	6.99446e+06	Det	Det	Det	1	1	1		High	High	High	High	High	High	High	High	High	3	3	0.7635	0.6418	0	0	1	1	1	1	1	1	656.036	656.036	-1.51	-1.51	-0.00099	-0.00099	43.5589	43.5589	3.35166e-05	2.14316e-05	4.30153e-11	2.52832e-15	3.74525	3.47987	4.16	390.29	390.29	8.8487e-10	6.11359e-05	43.5
FALSE		High	Unambiguous	SIEQSIEQEEGLNR	[K].SIEQSIEQEEGLNR.[S]			3.22904	1	2	16	O35526	O35526 [95-108]			Syntaxin-1A OS=Mus musculus OX=10090 GN=Stx1a PE=1 SV=3	O35526; D6RFB9	0	1631.79	14	100	11.74	3	86.5	105.8	107.8	14517289	1.60535e+07	17545479	14517289	1.77492e+07	1.80844e+07	Det	Det	Det	2	2	2		High	High	High	High	High	High	High	High	High	2	2	0.7881	0.6376	0	0	1	1	1	1	1	1	816.397	816.397	-0.58	-0.58	-0.00047	-0.00047	43.8959	43.8959	3.35166e-05	2.14316e-05	1.13015e-09	1.25315e-13	3.22904	3.13544	3.56	385.64	385.64	1.72315e-08	6.11359e-05	43.3
FALSE		High	Unambiguous	EAMEHPYFYTVVK	[R].EAMEHPYFYTVVK.[D]			2.15403	1	1	2	Q60737	Q60737 [317-329]			Casein kinase II subunit alpha OS=Mus musculus OX=10090 GN=Csnk2a1 PE=1 SV=2	Q60737	0	1613.77	13																			No Quan Values	High	n/a	n/a	High	n/a	n/a	High	High	High	2	2	0.6602	0.4748	0	0	1	1	1	1	1	1	807.387	807.387	0.34	0.34	0.00028	0.00028	43.4975	43.4975	3.35166e-05	2.14316e-05	1.02155e-06	2.11462e-08	2.15403	2.07336	2.38	308.09	308.09	8.34816e-06	6.11359e-05
FALSE		High	Unambiguous	GWNILTNSEK	[K].GWNILTNSEK.[S]			1.27024	1	2	6	Q91VD9	Q91VD9 [99-108]			NADH-ubiquinone oxidoreductase 75 kDa subunit, mitochondrial OS=Mus musculus OX=10090 GN=Ndufs1 PE=1 SV=2	Q91VD9; A0A087WQR0	0	1161.59	10	100	6.1	3	98.2	95	106.8	8547909	7480485	9019296	8547909	8.27063e+06	9.29633e+06	Det	Det	Det	1	1	1		High	High	High	High	High	High	High	High	High	2	2	0.5093	0.4945	0	0	1	1	1	1	1	1	581.298	581.298	-1.13	-1.6	-0.00066	-0.00093	44.3091	43.491	6.12801e-05	2.14316e-05	0.000624147	0.000184962	1.13924	1.27024	2.75	230.17	230.17	0.00134119	6.11359e-05	43.79
FALSE		High	Unambiguous	QLSLPLQEAQK	[K].QLSLPLQEAQK.[I]			2.26309	1	3	8	P17426	P17426 [881-891]			AP-2 complex subunit alpha-1 OS=Mus musculus OX=10090 GN=Ap2a1 PE=1 SV=1	P17426-2; A0A140LIG7; P17426	0	1254.71	11	100	10.7	3	93.3	94.4	112.3	6904162	6316995	8.06564e+06	6904162	6.98424e+06	8.31338e+06	Det	Det	Det	1	1	1		High	High	High	High	High	High	High	High	High	2	2	0.4875	0.5092	0	0	1	1	1	1	1	1	627.857	627.857	0.76	0.76	0.00048	0.00048	43.4867	43.4867	3.35166e-05	2.14316e-05	2.91555e-06	2.46302e-09	1.98839	2.26309	3.81	259.13	259.13	4.45834e-06	6.11359e-05	43.59
FALSE		High	Unambiguous	SADTLWGIQK	[K].SADTLWGIQK.[E]			2.26317	1	3	10	A0A1B0GSX0	A0A1B0GSX0 [348-357]			L-lactate dehydrogenase OS=Mus musculus OX=10090 GN=Ldha PE=1 SV=1	A0A1B0GSR9; A0A1B0GSX0; P06151	0	1118.58	10	100	6.46	3	93.8	106.7	99.6	19780540	20353988	20382424	19780540	2.25039e+07	2.10085e+07	Det	Det	Det	1	1	1		High	High	High	High	High	High	High	High	High	2	2	0.4311	0.595	0	0	1	1	1	1	1	1	559.796	559.796	0.06	0.06	3e-05	3e-05	43.6506	43.6506	3.35166e-05	2.14316e-05	1.68561e-06	2.46079e-09	2.07493	2.26317	3.58	337.79	337.79	4.45629e-06	6.11359e-05	43.22
FALSE		High	Unambiguous	GERADLIAYLK	[K].GERADLIAYLK.[K]			1.39642	1	1	18	P62897	P62897 [90-100]			Cytochrome c, somatic OS=Mus musculus OX=10090 GN=Cycs PE=1 SV=2	P62897	1	1248.69	11	100	24.1	3	72.5	110.3	117.2	34548634	47575785	54223486	34548634	5.26011e+07	5.5889e+07	Det	Det	Det	2	2	2		High	High	High	High	High	High	High	High	High	3	3	0.6735	0.5356	0	0	1	1	1	1	1	1	416.903	416.903	-0.76	-0.76	-0.00031	-0.00031	44.0039	44.0039	3.35166e-05	2.14316e-05	0.0001249	4.51125e-05	1.39465	1.39642	2.95	258.01	258.01	0.000650442	6.11359e-05	43.47
FALSE		High	Unambiguous	HLNEIDLFHCIDPNDSKHK	[K].HLNEIDLFHCIDPNDSKHK.[R]			2.26121	1	2	6	Q9R0Q7	Q9R0Q7 [49-67]			Prostaglandin E synthase 3 OS=Mus musculus OX=10090 GN=Ptges3 PE=1 SV=1	D3Z7C6; Q9R0Q7	1	2275.09	19	100	50.52	3	110.5	144.4	45	2.51661e+06	2.97487e+06	995272	2.51661e+06	3.2891e+06	1.02584e+06	Det	Det	Det	2	2	2		High	High	Peak Found	High	High	Peak Found	High	High	High	4	4	0.8303	0.594	0	0	1	1	1	1	1	1	569.529	569.529	1.41	1.41	0.0008	0.0008	44.9948	44.9948	3.35166e-05	2.14316e-05	5.18228e-07	4.74483e-09	2.26121	2.20523	5.32	352.76	352.76	4.50681e-06	6.11359e-05	43.98
FALSE		High	Unambiguous	DLEIERPILGQNDNRLK	[R].DLEIERPILGQNDNRLK.[T]			2.17696	1	3	2	Q8VCV2	Q8VCV2 [234-250]			N-myc downstream regulated gene 3 OS=Mus musculus OX=10090 GN=Ndrg3 PE=1 SV=1	Q9QYF9; Q8CBD0; Q8VCV2	1	2023.09	17	100	47.82	3	46	137	117	476678	1.28371e+06	1176525	476678	1.41931e+06	1.21266e+06	Det	Det	Det	1	1	1		High	Peak Found	Peak Found	High	Peak Found	Peak Found	High	High	High	4	4	0.6756	0.2996	0	0	1	1	1	1	1	1	506.53	506.53	2.16	2.16	0.00109	0.00109	43.4253	43.4253	3.35166e-05	2.14316e-05	8.83516e-07	1.07312e-08	2.17696	2.13322	2.47	231.29	231.29	7.3167e-06	6.11359e-05	43.36
FALSE		High	Unambiguous	AYQDRYLDLGAYYSARK	[K].AYQDRYLDLGAYYSARK.[C]			3.07967	1	1	2	Q9DCS9	Q9DCS9 [138-154]			NADH dehydrogenase [ubiquinone] 1 beta subcomplex subunit 10 OS=Mus musculus OX=10090 GN=Ndufb10 PE=1 SV=3	Q9DCS9	2	2053.01	17	100	58.77	3	143.9	33.2	122.8	773751		640545	773751	178712	660220	Det	Imp	Det	1		1		High	n/a	Peak Found	High	n/a	Peak Found	High	High	High	3	3	0.8205	0.4987	0	0	1	1	1	1	1	1	685.011	685.011	2.66	2.66	0.00182	0.00182	43.4074	43.4074	3.35166e-05	2.14316e-05	2.90986e-09	1.76493e-12	3.07967	2.90204	3.99	464.4	464.4	4.06852e-08	6.11359e-05	43.41
FALSE		High	Unambiguous	VFELMTNLHTK	[K].VFELMTNLHTK.[L]			1.37125	1	4	6	P97371	P97371 [156-166]			Proteasome activator complex subunit 1 OS=Mus musculus OX=10090 GN=Psme1 PE=1 SV=2	G3UWN9; P97371; G3UXY0; G3UXZ5	0	1332.7	11	100	32.5	3	64	127.1	108.9	723851	1.30099e+06	1.19587e+06	723851	1.43841e+06	1.2326e+06	Det	Det	Det	1	1	1		High	High	High	High	High	High	High	High	High	3	3	0.6111	0.5502	0	0	1	1	1	1	1	1	444.904	444.904	-0.42	-0.42	-0.00019	-0.00019	43.4052	43.4052	3.35166e-05	2.14316e-05	0.000144794	6.82145e-05	1.37125	1.35965	2.09	191.35	191.35	0.000751535	6.11359e-05	43.6
FALSE		High	Unambiguous	RPEESVQETLAAAVPK	[K].RPEESVQETLAAAVPK.[I]			2.48174	1	3	2	G3X9H5	G3X9H5 [199-214]			Huntingtin OS=Mus musculus OX=10090 GN=Htt PE=1 SV=1	G3X9H5; P42859; P42859-2	0	1724.92	16	100	10.29	3	96.4	92	111.6	758399	654355	851599	758399	723473	877756	Det	Det	Det	1	1	1		High	Peak Found	Peak Found	High	Peak Found	Peak Found	High	High	High	3	3	0.7614	0.6589	0	0	1	1	1	1	1	1	575.646	575.646	2.95	2.95	0.0017	0.0017	43.391	43.391	3.35166e-05	2.14316e-05	3.35221e-06	2.06695e-10	1.96635	2.48174	4.28	235.37	235.37	1.26768e-06	6.11359e-05	43.61
FALSE		High	Unambiguous	RNHIRVVESMQSTLDAEIR	[K].RNHIRVVESMQSTLDAEIR.[S]			1.94935	1	3	12	G3UW82	G3UW82 [1595-1613]			Myosin, heavy polypeptide 2, skeletal muscle, adult OS=Mus musculus OX=10090 GN=Myh2 PE=1 SV=1	Q5SX40; Q5SX39; G3UW82	2	2254.17	19	100	151.73	3	6.7	18.2	275.1		154223	2.50362e+06	63225.6	170513	2.58052e+06	Imp	Det	Det		1	2		High	Peak Found	High	High	Peak Found	High	High	High	High	3	3	0.2875	0.1825	0	0	1	1	1	1	1	1	752.062	752.062	-0.79	-0.79	-0.00059	-0.00059	48.3246	48.3246	3.35166e-05	2.14316e-05	3.73314e-06	1.57265e-07	1.94935	1.89631	2.52	308.45	308.45	2.7092e-05	6.11359e-05	49.02
FALSE		High	Unambiguous	KTSYLTELIDR	[K].KTSYLTELIDR.[FY]			1.25409	2	3	4	Q99JT2; Q99KH8	Q99JT2 [280-290]; Q99KH8 [280-290]			Serine/threonine-protein kinase 26 OS=Mus musculus OX=10090 GN=Stk26 PE=1 SV=1 Serine/threonine-protein kinase 24 OS=Mus musculus OX=10090 GN=Stk24 PE=1 SV=1	A2AD84; Q99JT2; Q99KH8	1	1338.73	11	100	11.73	3	90.4	96.5	113.1	887601	856224	1076809	887601	946665	1.10988e+06	Det	Det	Det	2	2	1	Shared	High	Peak Found	High	High	Peak Found	High	High	High	High	2	2	0.5314	0.4646	0	0	1	1	1	1	1	1	669.867	669.867	-0.46	-0.46	-0.00031	-0.00031	43.3763	43.3763	6.12801e-05	2.14316e-05	0.000352763	0.000221008	1.23005	1.25409	1.98	205.25	205.25	0.00147117	6.11359e-05	43.69
FALSE		High	Unambiguous	SMPTSQSHGSLTAELWDSK	[K].SMPTSQSHGSLTAELWDSK.[V]			2.93763	1	7	4	Q3TLH4	Q3TLH4 [1929-1947]			Protein PRRC2C OS=Mus musculus OX=10090 GN=Prrc2c PE=1 SV=3	A0A0A0MQ79; S4R294; S4R2L9; S4R2J9; Q3TLH4; S4R209; Q3TLH4-5	0	2061.95	19	100	7.55	3	94.4	108.6	97	986720	1.02661e+06	983834	986720	1.13505e+06	1.01405e+06	Det	Det	Det	1	1	1		High	High	Peak Found	High	High	Peak Found	High	High	High	3	3	0.7862	0.618	0	0	1	1	1	1	1	1	687.99	687.99	0	0	0	0	43.3741	43.3741	3.35166e-05	2.14316e-05	2.40124e-08	1.17923e-12	2.74636	2.93763	4.11	325.76	325.76	9.20957e-08	6.11359e-05	43.63
FALSE		High	Unambiguous	LGPLALPEDHYER	[R].LGPLALPEDHYER.[T]			3.21609	2	2	6	F7BJK1; E0CXD4	F7BJK1 [918-930]; E0CXD4 [325-337]			Protocadherin 1 (Fragment) OS=Mus musculus OX=10090 GN=Pcdh1 PE=1 SV=1 Protocadherin 1 OS=Mus musculus OX=10090 GN=Pcdh1 PE=1 SV=1	F7BJK1; E0CXD4	0	1509.77	13	100	15.63	3	88.7	117.8	93.5	6.19398e+06	7.44244e+06	6332372	6.19398e+06	8.22856e+06	6.52688e+06	Det	Det	Det	1	1	1	Shared	High	High	High	High	High	High	High	High	High	3	3	0.8238	0.7586	0	0	1	1	1	1	1	1	503.927	503.927	-1.55	-1.55	-0.00078	-0.00078	44.0467	44.0467	3.35166e-05	2.14316e-05	2.02798e-09	5.02457e-14	3.1367	3.21609	3.48	342.97	342.97	1.8564e-08	6.11359e-05	43.55
FALSE		High	Unambiguous	LDQPMTEIVSR	[R].LDQPMTEIVSR.[V]			1.73044	1	1	2	Q02053	Q02053 [1011-1021]			Ubiquitin-like modifier-activating enzyme 1 OS=Mus musculus OX=10090 GN=Uba1 PE=1 SV=1	Q02053	0	1288.66	11	100	54.67	3	45	100.7	154.3	1.63767e+06	3.3133e+06	5449554	1.63767e+06	3.66328e+06	5.61694e+06	Det	Det	Det	1	1	1		High	Peak Found	Peak Found	High	Peak Found	Peak Found	High	High	High	2	2	0.4974	0.4248	0	0	1	1	1	1	1	1	644.831	644.831	-1.5	-1.5	-0.00097	-0.00097	43.3659	43.3659	3.35166e-05	2.14316e-05	1.49269e-05	3.06155e-06	1.73044	1.63431	2.66	260.03	260.03	9.54055e-05	6.11359e-05	43.15
FALSE		High	Unambiguous	SLLGESAPALHLNK	[K].SLLGESAPALHLNK.[G]			2.72994	1	8	12	A0A087WR52	A0A087WR52 [159-172]			ArfGAP with FG repeats 1 (Fragment) OS=Mus musculus OX=10090 GN=Agfg1 PE=1 SV=1	A0A087WNV1; A0A087WSR7; Q8K2K6; Q8K2K6-3; A0A087WRL1; Q8K2K6-1; Q8K2K6-2; A0A087WR52	0	1449.81	14	100	40.34	3	64	92.4	143.6	6.01606e+06	7.85438e+06	1.3095e+07	6.01606e+06	8.68402e+06	1.34972e+07	Det	Det	Det	2	1	2		High	High	High	High	High	High	High	High	High	2	2	0.7111	0.6619	0	0	1	1	1	1	1	1	725.405	725.405	-1.87	-1.87	-0.00135	-0.00135	43.725	43.725	3.35166e-05	2.14316e-05	2.66436e-08	2.37229e-11	2.72994	2.67276	3.49	327.54	327.54	3.04109e-07	6.11359e-05	43.5
FALSE		High	Unambiguous	GHAVNLLDVPVPVARK	[K].GHAVNLLDVPVPVARK.[L]			3.11301	3	6	8	E9PUD2; Q8K1M6-3; Q8K1M6	E9PUD2 [596-611]; Q8K1M6-3 [583-598]; Q8K1M6 [626-641]			Dynamin 1-like OS=Mus musculus OX=10090 GN=Dnm1l PE=1 SV=1 Isoform 3 of Dynamin-1-like protein OS=Mus musculus OX=10090 GN=Dnm1l Dynamin-1-like protein OS=Mus musculus OX=10090 GN=Dnm1l PE=1 SV=2	E9PUD2; Q8K1M6-3; A0A2U3TZ67; Q8K1M6-4; Q8K1M6; Q8K1M6-2	1	1684.99	16	100	33.24	3	79.4	82.3	138.4	9966175	9342574	16852874	9966175	1.03294e+07	1.73705e+07	Det	Det	Det	1	1	1	Shared	High	High	High	High	High	High	High	High	High	3	3	0.882	0.7189	0	0	1	1	1	1	1	1	562.334	562.334	0.24	0.24	0.00014	0.00014	43.3572	43.3572	3.35166e-05	2.14316e-05	2.35618e-09	3.98206e-13	3.11301	3.03342	4.02	426.5	426.5	3.35859e-08	6.11359e-05	43.76
FALSE		High	Unambiguous	TTMRDLSQMLK	[K].TTMRDLSQMLK.[K]			2.26559	1	2	25	O08599	O08599 [322-332]			Syntaxin-binding protein 1 OS=Mus musculus OX=10090 GN=Stxbp1 PE=1 SV=2	O08599; O08599-2	1	1323.68	11	100	13.25	3	107.7	84.7	107.6	56911360	40492333	55196931	56911360	4.47694e+07	5.68924e+07	Det	Det	Det	2	2	2		High	High	High	High	High	High	High	High	High	2	2	0.5957	0.372	0	0	1	1	1	1	1	1	662.342	662.342	0.87	0.87	0.00058	0.00058	42.6313	42.6313	3.35166e-05	2.14316e-05	5.04075e-07	4.60312e-09	2.26559	2.20791	2.93	348.61	348.61	4.39469e-06	6.11359e-05	42.6
FALSE		High	Unambiguous	EFGSVDDENKPIWMHAEER	[R].EFGSVDDENKPIWMHAEER.[E]			2.66444	1	6	6	A0A5F8MPZ2	A0A5F8MPZ2 [415-433]			Kinesin light chain OS=Mus musculus OX=10090 GN=Klc1 PE=1 SV=1	Q5UE59; Q8CD76; F6UYN4; A0A5F8MPZ2; E9Q7C9; Q7TNF4	0	2289.02	19	100	77.64	3	11.8	158	130.2	95120.6	1.15288e+06	1.01916e+06	95120.6	1.27465e+06	1.05047e+06	Det	Det	Det	1	1	1		High	High	High	High	High	High	High	High	High	4	4	0.7952	0.4896	0	0	1	1	1	1	1	1	573.012	573.012	1.42	1.42	0.00081	0.00081	43.9608	43.9608	3.35166e-05	2.14316e-05	4.03368e-08	1.60836e-10	2.66444	2.50388	2.88	258.23	258.23	4.43243e-07	6.11359e-05	44.15
FALSE		High	Unambiguous	YSFSDDTKSPLSVPR	[R].YSFSDDTKSPLSVPR.[S]			3.80556	1	16	6	A0A286YCI8	A0A286YCI8 [253-267]			Sorbin and SH3 domain containing 1 OS=Mus musculus OX=10090 GN=Sorbs1 PE=1 SV=1	Q62417-3; Q62417-5; Q62417-2; D3Z5J3; Q62417-4; A0A286YDN0; A0A286YCI8; A0A668KL65; E9QNA7; A0A286YCQ0; E9PYX6; Q62417; E9Q6A3; Q62417-7; A0A5F8MPJ2; Q62417-6	1	1698.83	15	100	11.52	3	101.5	110.7	87.8	1.73728e+06	1.71468e+06	1.45876e+06	1.73728e+06	1.8958e+06	1.50357e+06	Det	Det	Det	1	1	1		High	High	High	High	High	High	High	High	High	3	3	0.8607	0.7494	0	0	1	1	1	1	1	1	566.949	566.949	0.06	0.06	4e-05	4e-05	43.3074	43.3074	3.35166e-05	2.14316e-05	4.64927e-11	6.30512e-16	3.73298	3.80556	3.91	411.69	411.69	6.25505e-10	6.11359e-05	43.4
FALSE		High	Unambiguous	RALVFQPVTELK	[K].RALVFQPVTELK.[D]			2.85874	1	3	8	P47857	P47857 [716-727]			ATP-dependent 6-phosphofructokinase, muscle type OS=Mus musculus OX=10090 GN=Pfkm PE=1 SV=3	P47857-3; P47857; P47857-2	1	1400.83	12	100	15.31	3	82.5	106.9	110.7	13263243	15544874	17272290	13263243	1.71868e+07	1.78028e+07	Det	Det	Det	2	2	2		High	High	Peak Found	High	High	Peak Found	High	High	High	2	2	0.4952	0.3464	0	0	1	1	1	1	1	1	700.916	700.916	-0.47	-0.47	-0.00033	-0.00033	44.5532	44.5532	3.35166e-05	2.14316e-05	1.06615e-07	2.88313e-12	2.51094	2.85874	4.07	358.33	358.33	1.44977e-07	6.11359e-05	43.76
FALSE		High	Unambiguous	RIPQSTLSEFYPR	[K].RIPQSTLSEFYPR.[D]			3.49139	1	1	22	P62814	P62814 [494-506]			V-type proton ATPase subunit B, brain isoform OS=Mus musculus OX=10090 GN=Atp6v1b2 PE=1 SV=1	P62814	1	1593.84	13	100	9.23	3	92.2	97.7	110.2	1.874e+07	1.79599e+07	21732936	1.874e+07	1.9857e+07	2.24005e+07	Det	Det	Det	2	2	2		High	High	High	High	High	High	High	High	High	2	2	0.7702	0.65	0	0	1	1	1	1	1	1	797.425	797.425	2.36	2.36	0.00188	0.00188	43.3019	43.3019	3.35166e-05	2.14316e-05	2.14639e-10	1.21557e-14	3.49139	3.34131	3.4	424.57	424.57	3.81064e-09	6.11359e-05	43.4
FALSE		High	Unambiguous	STQGVTLTDLQEAEK	[R].STQGVTLTDLQEAEK.[T]			2.89498	3	5	6	A6H644; Q9DBR7; A0A1W2P750	A6H644 [644-658]; Q9DBR7 [693-707]; A0A1W2P750 [170-184]			Protein phosphatase 1 regulatory subunit OS=Mus musculus OX=10090 GN=Ppp1r12b PE=1 SV=1 Protein phosphatase 1 regulatory subunit 12A OS=Mus musculus OX=10090 GN=Ppp1r12a PE=1 SV=2 Protein phosphatase 1, regulatory subunit 12A (Fragment) OS=Mus musculus OX=10090 GN=Ppp1r12a PE=1 SV=1	A6H644; Q9DBR7; A0A1W2P750; Q8BG95; Q9DBR7-2	0	1619.81	15	100	13.67	3	88.2	96.9	115	1.15757e+06	1.15057e+06	1464391	1.15757e+06	1.2721e+06	1.50937e+06	Det	Det	Det	1	1	1	Shared	High	High	High	High	High	High	High	High	High	2	2	0.7769	0.6423	0	0	1	1	1	1	1	1	810.411	810.411	2.07	2.07	0.00168	0.00168	43.7774	43.7774	3.35166e-05	2.14316e-05	3.32472e-08	1.91193e-12	2.69497	2.89498	3.97	330.96	330.96	1.177e-07	6.11359e-05	43.32
FALSE		High	Unambiguous	VEEAEPEEFVVEK	[K].VEEAEPEEFVVEK.[V]			2.09428	1	4	4	P23198	P23198 [22-34]			Chromobox protein homolog 3 OS=Mus musculus OX=10090 GN=Cbx3 PE=1 SV=2	Q9DCC5; D3Z313; P23198; D3Z1A9	0	1533.73	13	100	99.82	3	41.2	215.3	43.5	675765	3.19359e+06	693036	675765	3.53092e+06	714323	Det	Det	Det	1	2	1		High	High	Peak Found	High	High	Peak Found	High	High	High	2	2	0.71	0.4693	0	0	1	1	1	1	1	1	767.37	767.37	0.88	0.88	0.00067	0.00067	43.5862	43.5862	3.35166e-05	2.14316e-05	3.55828e-06	1.66835e-08	1.95693	2.09428	2.28	267.21	267.21	1.17716e-05	6.11359e-05	43.48
FALSE		High	Unambiguous	KWQVTAINVGNINNDK	[K].KWQVTAINVGNINNDK.[K]			3.42831	2	7	6	E9QKC0; P23819-4	E9QKC0 [172-187]; P23819-4 [172-187]			Glutamate receptor OS=Mus musculus OX=10090 GN=Gria2 PE=1 SV=1 Isoform 4 of Glutamate receptor 2 OS=Mus musculus OX=10090 GN=Gria2	E9QKC0; P23819-4; P23819-3; A0A0A6YW90; G5E8H1; P23819; P23819-2	1	1813.96	16	100	10.37	3	100.5	89.4	110.1	2.45416e+06	1.97506e+06	2.6099e+06	2.45416e+06	2.18368e+06	2.69007e+06	Det	Det	Det	1	1	1	Shared	High	Peak Found	High	High	Peak Found	High	High	High	High	2	2	0.8215	0.7732	0	0	1	1	1	1	1	1	907.482	907.482	0.25	0.25	0.00022	0.00022	43.8666	43.8666	3.35166e-05	2.14316e-05	6.4526e-10	4.53525e-15	3.31755	3.42831	3.88	413.54	413.54	5.4773e-09	6.11359e-05	43.47
FALSE		High	Unambiguous	QAGVFEPTIVK	[K].QAGVFEPTIVK.[V]			1.70913	1	2	4	P11983	P11983 [500-510]			T-complex protein 1 subunit alpha OS=Mus musculus OX=10090 GN=Tcp1 PE=1 SV=3	P11983-2; P11983	0	1188.66	11	100	21.2	3	82.6	93.8	123.6	2611365	2.68341e+06	3.79229e+06	2611365	2.96685e+06	3.90877e+06	Det	Det	Det	1	1	1		High	Peak Found	High	High	Peak Found	High	High	High	High	2	2	0.6752	0.4657	0	0	1	1	1	1	1	1	594.835	594.837	0.99	3.41	0.00059	0.00202	43.4521	43.2574	3.35166e-05	2.14316e-05	2.55526e-05	1.31159e-06	1.64552	1.70913	2.77	232.76	232.76	0.000107842	6.11359e-05	43.23
FALSE		High	Unambiguous	SLVESVPTPSMNK	[R].SLVESVPTPSMNK.[E]			2.45848	1	4	4	Q91VM9	Q91VM9 [304-316]			Inorganic pyrophosphatase 2, mitochondrial OS=Mus musculus OX=10090 GN=Ppa2 PE=1 SV=1	Q91VM9; Q91VM9-2; D3Z636; G8JL76	0	1388.71	13	100	82.71	3	153.5	4.7	141.8	1.14802e+06		1.02872e+06	1.14802e+06	35412.6	1.06032e+06	Det	Imp	Det	1		1		High	n/a	High	High	n/a	High	High	High	High	2	2	0.7158	0.5855	0	0	1	1	1	1	1	1	694.857	694.857	-1.52	-1.52	-0.00105	-0.00105	43.4979	43.4979	3.35166e-05	2.14316e-05	1.48619e-07	8.68614e-10	2.45848	2.35506	2.75	297.02	297.02	1.44914e-06	6.11359e-05	43.29
FALSE		High	Unambiguous	DRITHYFIDLNK	[K].DRITHYFIDLNK.[K]			2.25003	1	4	2	Q8BGT8	Q8BGT8 [77-88]			Phytanoyl-CoA hydroxylase-interacting protein-like OS=Mus musculus OX=10090 GN=Phyhipl PE=1 SV=1	F7D3N3; F6U6Z2; Q8BGT8-2; Q8BGT8	1	1534.8	12	100	69.91	3	136	144.6	19.4	742280	713619		742280	788996	106027	Det	Det	Imp	1	1			High	Peak Found	n/a	High	Peak Found	n/a	High	High	High	3	3	0.6809	0.5939	0	0	1	1	1	1	1	1	512.272	512.272	0.79	0.79	0.0004	0.0004	43.2332	43.2332	3.35166e-05	2.14316e-05	5.56264e-07	2.87582e-09	2.25003	2.24942	4.26	336.74	336.74	4.80613e-06	6.11359e-05	43.8
FALSE		High	Unambiguous	ESPVSDLTSTGLYQDKQEEK	[R].ESPVSDLTSTGLYQDKQEEK.[S]			3.97297	1	1	6	P14873	P14873 [1437-1456]			Microtubule-associated protein 1B OS=Mus musculus OX=10090 GN=Map1b PE=1 SV=2	P14873	1	2254.07	20	100	36.73	3	60	132.1	107.9	301008	599974	525465	301008	663348	541605	Det	Det	Det	1	1	1		High	High	High	High	High	High	High	High	High	3	3	0.7707	0.6659	0	0	1	1	1	1	1	1	752.028	752.028	-1.53	-1.53	-0.00115	-0.00115	43.3465	43.3465	3.35166e-05	2.14316e-05	1.0319e-11	6.30512e-16	3.97071	3.97297	4.37	376.25	376.25	2.38812e-10	6.11359e-05	43.08
FALSE		High	Unambiguous	EAATRGILDIQSVEAK	[K].EAATRGILDIQSVEAK.[K]			2.21168	1	1	6	Q3UZP4	Q3UZP4 [35-50]			Small VCP/p97-interacting protein OS=Mus musculus OX=10090 GN=Svip PE=3 SV=1	Q3UZP4	1	1700.92	16	100	49.64	3	59.6	85	155.4	928434	1.19788e+06	2349222	928434	1.3244e+06	2.42138e+06	Det	Det	Det	1	1	1		High	High	High	High	High	High	High	High	High	3	3	1	0.5546	0	0	1	1	1	1	1	1	567.645	567.645	1.28	1.28	0.00073	0.00073	43.336	43.336	3.35166e-05	2.14316e-05	2.92724e-06	4.4103e-09	1.98776	2.21168	3.66	252.07	252.07	5.99224e-06	6.11359e-05	43.02
FALSE		High	Unambiguous	LILTLTHGSVVSTR	[K].LILTLTHGSVVSTR.[T]			3.28692	1	1	10	P11404	P11404 [114-127]			Fatty acid-binding protein, heart OS=Mus musculus OX=10090 GN=Fabp3 PE=1 SV=5	P11404	0	1496.88	14	100	51.76	3	40.4	134.2	125.4	3.86142e+06	11586497	11612075	3.86142e+06	1.28103e+07	1.19687e+07	Det	Det	Det	1	1	1		High	High	High	High	High	High	High	High	High	3	3	0.797	0.6506	0	0	1	1	1	1	1	1	499.631	499.631	-0.11	-0.11	-5e-05	-5e-05	43.1995	43.1995	3.35166e-05	2.14316e-05	1.06237e-09	2.25163e-14	3.23881	3.28692	3.52	325.29	325.29	1.23522e-08	6.11359e-05	43.01
FALSE		High	Unambiguous	IFANTPDSGCVLGMRK	[R].IFANTPDSGCVLGMRK.[R]			3.40634	1	3	6	P47857	P47857 [700-715]			ATP-dependent 6-phosphofructokinase, muscle type OS=Mus musculus OX=10090 GN=Pfkm PE=1 SV=3	P47857-3; P47857; P47857-2	1	1708.85	16	100	20.63	3	92.7	123.3	84	2.33354e+06	2.80753e+06	2.05227e+06	2.33354e+06	3.10408e+06	2.11531e+06	Det	Det	Det	1	1	1		High	High	High	High	High	High	High	High	High	3	3	0.6749	0.7111	0	0	1	1	1	1	1	1	570.288	570.288	-1.51	-1.51	-0.00086	-0.00086	43.5885	43.5885	3.35166e-05	2.14316e-05	4.54173e-09	5.81746e-15	3.00936	3.40634	4.95	319.21	319.21	6.21506e-09	6.11359e-05	43.41
FALSE		High	Unambiguous	AGLQFPVGR	[R].AGLQFPVGR.[VI]			1.61841	7	16	14	Q3THW5; Q64522; C0HKE5; P0C0S6; Q8R1M2; P27661; Q6GSS7	Q3THW5 [24-32]; Q64522 [22-30]; C0HKE5 [22-30]; P0C0S6 [24-32]; Q8R1M2 [22-30]; P27661 [22-30]; Q6GSS7 [22-30]			Histone H2A.V OS=Mus musculus OX=10090 GN=H2az2 PE=1 SV=3 Histone H2A type 2-B OS=Mus musculus OX=10090 GN=H2ac21 PE=1 SV=3 Histone H2A type 1-G OS=Mus musculus OX=10090 GN=H2ac11 PE=1 SV=1 Histone H2A.Z OS=Mus musculus OX=10090 GN=H2az1 PE=1 SV=2 Histone H2A.J OS=Mus musculus OX=10090 GN=H2aj PE=1 SV=1 Histone H2AX OS=Mus musculus OX=10090 GN=H2ax PE=1 SV=2 Histone H2A type 2-A OS=Mus musculus OX=10090 GN=Hist2h2aa1 PE=1 SV=3	Q64523; Q8BFU2; Q3THW5; Q64522; C0HKE5; P0C0S6; Q8CGP5; Q8CGP4; Q8R1M2; P27661; Q3UA95; A0A0N4SV66; Q8CGP7; G3UWL7; Q8CGP6; Q6GSS7	0	944.531	9	100	14.14	3	87.4	97.3	115.3	263638400	265340656	337354720	263638400	2.93368e+08	3.47717e+08	Det	Det	Det	1	1	1	Shared	High	High	High	High	High	High	High	High	High	2	2	0.5442	0.4064	0	0	1	1	1	1	1	1	472.77	472.77	0.97	0.65	0.00046	0.00031	43.2689	42.7481	3.35166e-05	2.14316e-05	3.03345e-05	1.10748e-05	1.61841	1.52076	2.83	272.45	272.45	0.000181679	6.11359e-05	42.3
FALSE		High	Unambiguous	IGQLEEQLEQEAK	[K].IGQLEEQLEQEAK.[E]			3.345	1	3	6	Q3UH59	Q3UH59 [1860-1872]			Myosin, heavy polypeptide 10, non-muscle OS=Mus musculus OX=10090 GN=Myh10 PE=1 SV=1	Q5SV64; Q3UH59; Q61879	0	1514.77	13	100	16.93	3	94.2	86.7	119.1	3758851	3.12994e+06	4.60927e+06	3758851	3.46055e+06	4.75084e+06	Det	Det	Det	1	1	1		High	High	High	High	High	High	High	High	High	2	2	0.7327	0.6595	0	0	1	1	1	1	1	1	757.888	757.888	-0.45	-0.45	-0.00034	-0.00034	43.1837	43.1837	3.35166e-05	2.14316e-05	6.32342e-09	1.16582e-14	2.95709	3.345	4.17	375.09	375.09	8.84437e-09	6.11359e-05	43.15
FALSE		High	Unambiguous	SSFIGDGDIFKK	[K].SSFIGDGDIFKK.[L]			2.24321	1	2	4	Q3UHD1	Q3UHD1 [1315-1326]			Adhesion G protein-coupled receptor B1 OS=Mus musculus OX=10090 GN=Adgrb1 PE=1 SV=1	Q3UHD1; E9Q4H5	1	1313.67	12	100	38.55	3	56.5	130.1	113.4	556286	1.15757e+06	1.08261e+06	556286	1.27984e+06	1.11586e+06	Det	Det	Det	1	1	1		High	Peak Found	High	High	Peak Found	High	High	High	High	3	3	0.7804	0.7294	0	0	1	1	1	1	1	1	438.562	438.562	-2.59	-2.59	-0.00114	-0.00114	43.1816	43.1816	3.35166e-05	2.14316e-05	5.8078e-07	9.47321e-09	2.24321	2.14422	2.55	270.03	270.03	4.9984e-06	6.11359e-05	43.35
FALSE		High	Unambiguous	MWVFEETVNGRK	[K].MWVFEETVNGRK.[L]			1.33466	1	2	3	Q3ULJ0	Q3ULJ0 [40-51]			Glycerol-3-phosphate dehydrogenase 1-like protein OS=Mus musculus OX=10090 GN=Gpd1l PE=1 SV=2	Q3ULJ0-2; Q3ULJ0	1	1495.74	12	100	10.84	3	93	94.5	112.5	776055	713640	910822	776055	789020	938799	Det	Det	Det	1	1	1		High	Peak Found	High	High	Peak Found	High	High	High	High	3	3	0.678	0.4673	0	0	1	1	1	1	1	1	499.249	499.249	-2.44	-2.44	-0.00122	-0.00122	43.1581	43.1581	6.12801e-05	2.14316e-05	0.000625199	9.02781e-05	1.13897	1.33466	3.06	180.89	180.89	0.000927082	6.11359e-05	43.31
FALSE		High	Unambiguous	EEFPTLQAAGDQDK	[R].EEFPTLQAAGDQDK.[A]			2.48885	1	2	2	Q7TSC1	Q7TSC1 [168-181]			Protein PRRC2A OS=Mus musculus OX=10090 GN=Prrc2a PE=1 SV=1	G3UX48; Q7TSC1	0	1548.72	14	100	6.6	3	93.5	99.8	106.7	824319	795785	912648	824319	879841	940680	Det	Det	Det	1	1	1		High	Peak Found	Peak Found	High	Peak Found	Peak Found	High	High	High	2	2	0.6559	0.7204	0	0	1	1	1	1	1	1	774.864	774.864	2.39	2.39	0.00185	0.00185	43.1559	43.1559	3.35166e-05	2.14316e-05	7.76235e-07	1.90684e-10	2.1974	2.48885	2.79	251.92	251.92	1.21688e-06	6.11359e-05	43.05
FALSE		High	Unambiguous	MGLALTAMNK	[R].MGLALTAMNK.[F]			1.95291	1	3	4	Q8VD33	Q8VD33 [159-168]			Small glutamine-rich tetratricopeptide repeat-containing protein beta OS=Mus musculus OX=10090 GN=Sgtb PE=1 SV=1	E0CX61; E0CZ99; Q8VD33	0	1049.55	10	100	9.62	3	91.1	98.7	110.2	2145809	2.10232e+06	2.51839e+06	2145809	2.32439e+06	2.59574e+06	Det	Det	Det	1	1	1		High	Peak Found	High	High	Peak Found	High	High	High	High	2	2	0.7472	0.6228	0	0	1	1	1	1	1	1	525.278	525.278	-0.14	-0.14	-8e-05	-8e-05	43.4139	43.4139	3.35166e-05	2.14316e-05	3.64992e-06	9.10234e-08	1.95291	1.94456	3.42	292.55	292.55	2.65429e-05	6.11359e-05	43.17
FALSE		High	Unambiguous	SSSSSTEMMTTFKPALSAR	[R].SSSSSTEMMTTFKPALSAR.[L]			4.20183	1	3	6	F8VPQ4	F8VPQ4 [1028-1046]			SLIT-ROBO Rho GTPase activating protein 3 OS=Mus musculus OX=10090 GN=Srgap3 PE=1 SV=1	E9QN14; Q812A2; F8VPQ4	0	2018.95	19	100	12.4	3	89.6	96.6	113.7	1.81323e+06	1.76751e+06	2232251	1.81323e+06	1.9542e+06	2.30082e+06	Det	Det	Det	1	1	1		High	High	High	High	High	High	High	High	High	3	3	0.8345	0.7744	0	0	1	1	1	1	1	1	673.656	673.655	0.72	-1.18	0.00048	-0.00079	43.7506	43.1498	3.35166e-05	2.14316e-05	7.72906e-12	6.30512e-16	4.01636	4.20183	5.63	394.55	394.55	6.40303e-11	6.11359e-05	43.23
FALSE		High	Unambiguous	TYATAEPFIDAK	[K].TYATAEPFIDAK.[Y]			1.97821	2	3	10	O88935-1; O88935	O88935-1 [300-311]; O88935 [300-311]			Isoform Ib of Synapsin-1 OS=Mus musculus OX=10090 GN=Syn1 Synapsin-1 OS=Mus musculus OX=10090 GN=Syn1 PE=1 SV=2	O88935-3; O88935-1; O88935	0	1326.66	12	100	9.87	3	89.2	102.2	108.6	44505956	46115756	52558540	44505956	5.09868e+07	5.41729e+07	Det	Det	Det	1	1	1	Shared	High	High	High	High	High	High	High	High	High	2	2	1	0.6971	0	0	1	1	1	1	1	1	663.832	663.833	-0.07	0.58	-4e-05	0.00038	43.1416	43.6091	3.35166e-05	2.14316e-05	3.1098e-06	1.62598e-07	1.97821	1.89337	2.74	276.86	276.86	2.29486e-05	6.11359e-05	43.25
FALSE		High	Unambiguous	ASLISAVSDKLR	[R].ASLISAVSDKLR.[W]			2.5867	1	2	2	Q61187	Q61187 [229-240]			Tumor susceptibility gene 101 protein OS=Mus musculus OX=10090 GN=Tsg101 PE=1 SV=2	Q61187; A0A1B0GS09	1	1259.73	12																			Not Reliable	High	n/a	n/a	High	n/a	n/a	High	High	High	3	3	0.5853	0.568	0	0	1	1	1	1	1	1	420.582	420.582	-0.58	-0.58	-0.00024	-0.00024	43.1256	43.1256	3.35166e-05	2.14316e-05	7.04034e-08	6.29138e-11	2.57648	2.5867	3.38	287.5	287.5	6.93153e-07	6.11359e-05
FALSE		High	Unambiguous	NVGHNIYILAHQLAR	[R].NVGHNIYILAHQLAR.[H]			2.402	1	8	4	P11881	P11881 [2150-2164]			Inositol 1,4,5-trisphosphate receptor type 1 OS=Mus musculus OX=10090 GN=Itpr1 PE=1 SV=2	P11881-7; P11881-2; P11881-8; P11881-5; P11881-3; P11881-4; P11881-6; P11881	0	1718.94	15	100	10.76	3	91.3	112	96.7	747597	829752	768070	747597	917396	791662	Det	Det	Det	1	1	1		High	High	Peak Found	High	High	Peak Found	High	High	High	4	4	0.7532	0.6574	0	0	1	1	1	1	1	1	430.491	430.492	-1.15	0.04	-0.0005	2e-05	43.1235	46.4127	3.35166e-05	2.14316e-05	2.12513e-07	6.34315e-09	2.402	2.17961	3.97	311.27	311.27	2.00536e-06	6.11359e-05	44.81
FALSE		High	Unambiguous	IVISDFHLAK	[K].IVISDFHLAK.[L]			2.08006	1	2	9	Q3UHL1	Q3UHL1 [162-171]			CaM kinase-like vesicle-associated protein OS=Mus musculus OX=10090 GN=Camkv PE=1 SV=2	A0A0A6YW88; Q3UHL1	0	1142.66	10	100	41.67	3	63.1	145.2	91.7	2799840	5.82791e+06	3948976	2799840	6.44349e+06	4.07027e+06	Det	Det	Det	1	1	1		High	High	High	High	High	High	High	High	High	3	3	0.6437	0.5061	0	0	1	1	1	1	1	1	381.557	381.557	-1.34	-1.34	-0.00051	-0.00051	43.4659	43.4659	3.35166e-05	2.14316e-05	1.63179e-06	5.60226e-08	2.08006	1.98739	2.45	215.32	215.32	1.27749e-05	6.11359e-05	43.34
FALSE		High	Unambiguous	ILACDDLDEAAK	[K].ILACDDLDEAAK.[M]			2.05957	1	1	6	Q9Z2I9	Q9Z2I9 [427-438]			Succinate--CoA ligase [ADP-forming] subunit beta, mitochondrial OS=Mus musculus OX=10090 GN=Sucla2 PE=1 SV=2	Q9Z2I9	0	1276.61	12	100	7.91	3	108.4	98.9	92.7	1.68806e+06	1.3933e+06	1.40051e+06	1.68806e+06	1.54047e+06	1.44353e+06	Det	Det	Det	1	1	1		High	High	High	High	High	High	High	High	High	2	2	0.6335	0.6458	0	0	1	1	1	1	1	1	638.805	638.805	-4.26	-4.26	-0.00272	-0.00272	43.104	43.104	3.35166e-05	2.14316e-05	2.7455e-06	2.47232e-08	1.99789	2.05957	2.88	240.45	240.45	1.43726e-05	6.11359e-05	43.03
FALSE		High	Unambiguous	VAFITGGGTGLGK	[K].VAFITGGGTGLGK.[A]			3.09608	1	1	4	Q9CQ62	Q9CQ62 [61-73]			2,4-dienoyl-CoA reductase [(3E)-enoyl-CoA-producing], mitochondrial OS=Mus musculus OX=10090 GN=Decr1 PE=1 SV=1	Q9CQ62	0	1177.66	13	100	22.16	3	82.6	92.5	124.9	2299382	2329077	3375293	2299382	2.57509e+06	3.47897e+06	Det	Det	Det	1	1	1		High	Peak Found	High	High	Peak Found	High	High	High	High	2	2	0.3743	0.355	0	0	1	1	1	1	1	1	589.334	589.333	3.09	0.54	0.00182	0.00032	43.3295	43.1019	3.35166e-05	2.14316e-05	2.09743e-08	1.95769e-13	2.76772	3.09608	3.07	296.68	296.68	3.70208e-08	6.11359e-05	43.13
FALSE		High	Unambiguous	DAEEQDTVLPAPPK	[R].DAEEQDTVLPAPPK.[K]			2.72549	1	1	4	Q8QZT2	Q8QZT2 [96-109]			Centriole, cilia and spindle-associated protein OS=Mus musculus OX=10090 GN=Ccsap PE=1 SV=1	Q8QZT2	0	1509.74	14	100	19.23	3	78.2	114.5	107.4	1.2847e+06	1.70147e+06	1.71183e+06	1.2847e+06	1.88119e+06	1.76441e+06	Det	Det	Det	1	2	2		High	High	Peak Found	High	High	Peak Found	High	High	High	2	2	0.8258	0.7697	0	0	1	1	1	1	1	1	755.375	755.375	0.24	0.24	0.00018	0.00018	43.0876	43.0876	3.35166e-05	2.14316e-05	2.74042e-08	3.99187e-11	2.72549	2.62684	3.3	329.54	329.54	3.11993e-07	6.11359e-05	42.92
FALSE		High	Unambiguous	ITSFPESESYSYETSTK	[K].ITSFPESESYSYETSTK.[T]			3.3042	1	1	4	P14873	P14873 [2010-2026]			Microtubule-associated protein 1B OS=Mus musculus OX=10090 GN=Map1b PE=1 SV=2	P14873	0	1955.88	17	100	6.87	3	92.1	103.1	104.8	686746	695086	757674	686746	768506	780947	Det	Det	Det	1	1	1		High	Peak Found	High	High	Peak Found	High	High	High	High	2	2	0.861	0.7818	0	0	1	1	1	1	1	1	978.439	978.439	-2.31	-2.31	-0.00226	-0.00226	43.0746	43.0746	3.35166e-05	2.14316e-05	3.24834e-09	1.85109e-14	3.06229	3.3042	3.07	327.03	327.03	1.11836e-08	6.11359e-05	43.03
FALSE		High	Unambiguous	QLQALSSELAQAR	[K].QLQALSSELAQAR.[D]			2.74402	1	2	6	A0A5F8MPB9	A0A5F8MPB9 [527-539]			Radixin OS=Mus musculus OX=10090 GN=Rdx PE=1 SV=1	P26043; A0A5F8MPB9	0	1414.76	13	100	9.93	3	88.6	105.1	106.3	1.30051e+06	1.39609e+06	1.51521e+06	1.30051e+06	1.54356e+06	1.56175e+06	Det	Det	Det	1	1	1		High	High	High	High	High	High	High	High	High	2	2	0.6484	0.5512	0	0	1	1	1	1	1	1	707.886	707.886	0.32	0.32	0.00023	0.00023	43.3317	43.3317	3.35166e-05	2.14316e-05	4.50943e-08	1.05791e-11	2.64683	2.74402	3.61	305.78	305.78	2.80452e-07	6.11359e-05	43.13
FALSE		High	Unambiguous	NSWDSPAFSNDVIRK	[R].NSWDSPAFSNDVIRK.[R]			1.85882	1	5	2	E9PUA3	E9PUA3 [495-509]			IQ motif and Sec7 domain 1 OS=Mus musculus OX=10090 GN=Iqsec1 PE=1 SV=1	Q8R0S2-2; A0A1D5RM83; Q8R0S2; E9PUA3; A0A5F8MPT9	1	1735.84	15	100	102.77	3	217.5	55.9	26.7	645913			645913	165982	79161.7	Det	Imp	Imp	1				High	n/a	n/a	High	n/a	n/a	High	High	High	3	3	1	0.5387	0	0	1	1	1	1	1	1	579.285	579.285	-0.04	-0.04	-2e-05	-2e-05	43.0659	43.0659	3.35166e-05	2.14316e-05	6.18753e-05	2.40521e-07	1.50575	1.85882	3.23	178.43	178.43	4.55989e-05	6.11359e-05	43.18
FALSE		High	Unambiguous	ADEEKLPPGWEK	[M].ADEEKLPPGWEK.[R]	1xAcetyl [K5(100)]	1xAcetyl [K5(100); K12(0)]	1.32855	1	1	5	Q9QUR7	Q9QUR7 [2-13]	Q9QUR7 1xAcetyl [K6(100); K13(0)]	Q9QUR7 1xAcetyl [K6(100)]	Peptidyl-prolyl cis-trans isomerase NIMA-interacting 1 OS=Mus musculus OX=10090 GN=Pin1 PE=1 SV=1	Q9QUR7	1	1440.7	12	100	85.75	3	140.9	157.6	1.5	2.46242e+06	2.49104e+06		2.46242e+06	2.75416e+06	25357.3	Det	Det	Imp	1	1			High	High	High	High	High	High	High	High	n/a	2		0.6811		0		1		1		1		720.855		1.31		0.00095		42.9371		3.35166e-05		0.00018961		1.32855			270	270	0.000960146	6.11359e-05	42.31
FALSE		High	Unambiguous	WYYNAAGFNK	[K].WYYNAAGFNK.[L]			1.52371	1	2	6	Q9CQB4	Q9CQB4 [20-29]			Cytochrome b-c1 complex subunit 7 OS=Mus musculus OX=10090 GN=Uqcrb PE=1 SV=1	Q9CQB4; Q9D855	0	1233.57	10	100	9.23	3	89.4	104.3	106.3	23323976	24600524	26913168	23323976	2.7199e+07	2.77398e+07	Det	Det	Det	1	1	1		High	High	High	High	High	High	High	High	High	2	2	0.7134	0.7	0	0	1	1	1	1	1	1	617.288	617.288	-0.65	0.74	-0.0004	0.00046	43.3671	43.7807	3.35166e-05	2.14316e-05	5.52309e-05	1.53066e-05	1.52371	1.49215	2.8	222.04	222.04	0.000313103	6.11359e-05	43.26
FALSE		High	Unambiguous	ARLLQDDITFGLRK	[R].ARLLQDDITFGLRK.[N]			2.0844	1	3	6	Q9QYX7	Q9QYX7 [4162-4175]			Protein piccolo OS=Mus musculus OX=10090 GN=Pclo PE=1 SV=4	Q9QYX7-2; Q9QYX7; S4R2E0	2	1645.94	14	100	58.94	3	167.1	76.6	56.4	1.91346e+06	793408	626363	1.91346e+06	877213	645602	Det	Det	Det	2	2	1		High	High	Peak Found	High	High	Peak Found	High	High	High	4	4	0.7939	0.6319	0	0	1	1	1	1	1	1	412.24	412.24	-0.7	-0.7	-0.00029	-0.00029	43.0454	43.0454	3.35166e-05	2.14316e-05	1.58759e-06	2.54683e-08	2.0844	2.05695	3.07	314.9	314.9	1.24599e-05	6.11359e-05	43.04
FALSE		High	Unambiguous	RAAGEVMEPANLLAEEK	[R].RAAGEVMEPANLLAEEK.[D]			2.79083	1	1	6	P57746	P57746 [224-240]			V-type proton ATPase subunit D OS=Mus musculus OX=10090 GN=Atp6v1d PE=1 SV=1	P57746	1	1827.93	17	100	35.82	3	69.1	91.7	139.2	1.33074e+06	1.59856e+06	2.60319e+06	1.33074e+06	1.76741e+06	2.68315e+06	Det	Det	Det	1	1	1		High	High	High	High	High	High	High	High	High	3	3	0.7627	0.6311	0	0	1	1	1	1	1	1	609.98	609.98	0	0	0	0	43.7027	43.7027	3.35166e-05	2.14316e-05	5.81607e-08	6.2244e-12	2.60665	2.79083	4.12	355.17	355.17	2.14255e-07	6.11359e-05	43.1
FALSE		High	Unambiguous	LTAAVLLAK	[K].LTAAVLLAK.[D]			1.49562	1	2	4	Q8CAA7	Q8CAA7 [133-141]			Glucose 1,6-bisphosphate synthase OS=Mus musculus OX=10090 GN=Pgm2l1 PE=1 SV=1	Q8CAA7; E0CX81	0	899.592	9	100	16.26	3	81.3	108.2	110.5	1.10562e+06	1.33127e+06	1.45867e+06	1.10562e+06	1.47189e+06	1.50347e+06	Det	Det	Det	1	1	1		High	Peak Found	High	High	Peak Found	High	High	High	High	2	2	0.5837	0.5417	0	0	1	1	1	1	1	1	450.3	450.3	-0.55	-0.55	-0.00025	-0.00025	43.0173	43.0173	3.35166e-05	2.14316e-05	0.00013002	1.4717e-05	1.38829	1.49562	2.64	209.52	209.52	0.000367945	6.11359e-05	43.06
FALSE		High	Unambiguous	IIETLSQQLQAK	[K].IIETLSQQLQAK.[G]			2.27004	1	1	4	O70591	O70591 [100-111]			Prefoldin subunit 2 OS=Mus musculus OX=10090 GN=Pfdn2 PE=1 SV=2	O70591	0	1371.78	12	100	18.42	3	79.9	116	104.1	4017237	5.27798e+06	5.07842e+06	4017237	5.83548e+06	5.23441e+06	Det	Det	Det	1	2	2		High	Peak Found	High	High	Peak Found	High	High	High	High	2	2	0.5956	0.4885	0	0	1	1	1	1	1	1	686.396	686.396	-0.28	-0.28	-0.0002	-0.0002	43.013	43.013	3.35166e-05	2.14316e-05	4.90054e-07	9.69756e-09	2.27004	2.14216	3.05	291.4	291.4	4.28364e-06	6.11359e-05	43
FALSE		High	Unambiguous	VDFNVPMK	[R].VDFNVPMK.[N]			1.26427	1	3	8	P09411	P09411 [23-30]			Phosphoglycerate kinase 1 OS=Mus musculus OX=10090 GN=Pgk1 PE=1 SV=4	P09041; P09411; S4R2M7	0	949.481	8	100	11.66	3	86.7	108.4	105	25356608	28671416	29785904	25356608	3.16999e+07	3.07008e+07	Det	Det	Det	1	1	1		High	High	High	High	High	High	High	High	High	2	2	0.7012	0.5629	0	0	1	1	1	1	1	1	475.244	475.243	0.07	-1.74	3e-05	-0.00083	43.3143	43.0106	3.35166e-05	2.14316e-05	0.000341479	0.000197565	1.23522	1.26427	2.86	248.31	248.31	0.00138785	6.11359e-05	42.65
FALSE		High	Unambiguous	VYGTGSLALYEK	[R].VYGTGSLALYEK.[A]			2.39001	1	7	8	Q91VR2	Q91VR2 [68-79]			ATP synthase subunit gamma, mitochondrial OS=Mus musculus OX=10090 GN=Atp5f1c PE=1 SV=1	A2AKV0; A2AKV1; A2AKV2; Q8C2Q8; Q91VR2; A2AKV3; A2AKU9	0	1300.68	12	100	25.52	3	70.6	116.6	112.8	16215722	24220916	25122216	16215722	2.67793e+07	2.58939e+07	Det	Det	Det	1	1	1		High	High	High	High	High	High	High	High	High	2	2	0.7423	0.6926	0	0	1	1	1	1	1	1	650.842	650.842	-1.38	-1.38	-0.0009	-0.0009	43.5846	43.5846	3.35166e-05	2.14316e-05	7.28647e-07	5.84497e-10	2.20739	2.39001	3.09	298.03	298.03	2.14853e-06	6.11359e-05	42.96
FALSE		High	Unambiguous	VLTPEEQLADKLR	[K].VLTPEEQLADKLR.[L]			2.99046	1	2	6	Q66JS6	Q66JS6 [112-124]			Eukaryotic translation initiation factor 3 subunit J-B OS=Mus musculus OX=10090 GN=Eif3j2 PE=1 SV=1	Q66JS6; Q3UGC7	1	1511.84	13	100	29.29	3	66.2	118.5	115.3	3.35455e+06	5.42747e+06	5665128	3.35455e+06	6.00075e+06	5.83914e+06	Det	Det	Det	1	1	1		High	High	High	High	High	High	High	High	High	3	3	0.7875	0.6593	0	0	1	1	1	1	1	1	504.619	504.619	-0.07	-0.07	-4e-05	-4e-05	43.4152	43.4152	3.35166e-05	2.14316e-05	5.1191e-09	2.03588e-12	2.99046	2.88944	4.05	339.7	339.7	6.79634e-08	6.11359e-05	43.23
FALSE		High	Unambiguous	AEEDVEPECIMEK	[R].AEEDVEPECIMEK.[V]			2.59289	1	3	6	Q62418	Q62418 [119-131]			Drebrin-like protein OS=Mus musculus OX=10090 GN=Dbnl PE=1 SV=2	Q62418; Q62418-2; Q62418-3	0	1521.64	13	100	20.27	3	100.9	119.8	79.3	1.11182e+06	1.19394e+06	847582	1.11182e+06	1.32005e+06	873617	Det	Det	Det	1	1	1		High	High	High	High	High	High	High	High	High	2	2	0.8764	0.7251	0	0	1	1	1	1	1	1	761.326	761.326	-0.39	-0.39	-0.0003	-0.0003	43.1059	43.1059	3.35166e-05	2.14316e-05	7.06178e-08	5.86489e-11	2.576	2.59289	2.91	310.04	310.04	6.68909e-07	6.11359e-05	42.94
FALSE		High	Unambiguous	LLLPEAPPK	[R].LLLPEAPPK.[K]			1.38955	2	16	2	D0VYV6; A0A5F8MPR1	D0VYV6 [397-405]; A0A5F8MPR1 [419-427]			Erythrocyte membrane protein band 4.1 like 3 OS=Mus musculus OX=10090 GN=Epb41l3 PE=1 SV=1 Erythrocyte membrane protein band 4.1 like 3 OS=Mus musculus OX=10090 GN=Epb41l3 PE=1 SV=1	Q9WV92; Q9WV92-7; A0A3B2WD96; Q9WV92-4; Q9WV92-5; Q9WV92-3; D0VYV6; Q9WV92-2; Q9WV92-8; A0A286YD84; A7YY80; A0A286YDY4; A0A5F8MPR1; Q9WV92-6; A0A5F8MPE1; A0A3B2WBE1	0	977.603	9	100	21.38	3	75.4	114	110.6	940392	1.286e+06	1.33904e+06	940392	1.42184e+06	1.38017e+06	Det	Det	Det	1	1	1	Shared	High	Peak Found	Peak Found	High	Peak Found	Peak Found	High	High	High	2	2	0.644	0.5378	0	0	1	1	1	1	1	1	489.306	489.306	1.2	1.2	0.00059	0.00059	42.979	42.979	3.35166e-05	2.14316e-05	0.000128992	7.51963e-05	1.38955	1.35097	2.38	204.69	204.69	0.000676605	6.11359e-05	42.85
FALSE		High	Unambiguous	LSDGNEYLFQAK	[R].LSDGNEYLFQAK.[D]			2.60846	1	1	6	Q62261	Q62261 [2278-2289]			Spectrin beta chain, non-erythrocytic 1 OS=Mus musculus OX=10090 GN=Sptbn1 PE=1 SV=2	Q62261	0	1384.67	12	100	21.22	3	79.8	122.1	98	2.4988e+06	3.45741e+06	2.97659e+06	2.4988e+06	3.82261e+06	3.06802e+06	Det	Det	Det	1	1	1		High	High	High	High	High	High	High	High	High	2	2	0.7825	0.7143	0	0	1	1	1	1	1	1	692.84	692.841	-0.71	0.05	-0.00049	4e-05	43.2893	43.5717	3.35166e-05	2.14316e-05	2.73739e-07	4.91656e-11	2.36201	2.60846	3.71	293.46	293.46	6.11611e-07	6.11359e-05	43.04
FALSE		High	Unambiguous	VQHKFVEEIIEETKVEDEK	[K].VQHKFVEEIIEETKVEDEK.[S]			4.13632	1	2	4	A0A0R4J036	A0A0R4J036 [447-465]			Neurofilament, medium polypeptide OS=Mus musculus OX=10090 GN=Nefm PE=1 SV=1	P08553; A0A0R4J036	2	2329.19	19	100	26.83	3	96.9	128.2	74.8	1.59674e+06	1.91082e+06	1.1964e+06	1.59674e+06	2.11266e+06	1.23314e+06	Det	Det	Det	1	1	1		High	High	Peak Found	High	High	Peak Found	High	High	High	4	4	0.8416	0.642	0	0	1	1	1	1	1	1	583.053	583.053	-1.56	-1.56	-0.00091	-0.00091	42.8999	42.8999	3.35166e-05	2.14316e-05	3.6162e-12	6.30512e-16	4.13632	4.03866	5.81	504.95	504.95	9.33304e-11	6.11359e-05	45.3
FALSE		High	Unambiguous	DGEIIGLSGR	[K].DGEIIGLSGR.[V]			1.39477	1	4	2	Q64514	Q64514 [86-95]			Tripeptidyl-peptidase 2 OS=Mus musculus OX=10090 GN=Tpp2 PE=1 SV=3	Q64514; Q64514-2; A0A087WRC0; Q05DJ9	0	1016.54	10	100	33.29	3	116.7	61.7	121.6	1.43759e+06	686892	1.45328e+06	1.43759e+06	759447	1.49792e+06	Det	Det	Det	1	1	1		High	Peak Found	Peak Found	High	Peak Found	Peak Found	High	High	High	2	2	0.3258	0.4578	0	0	1	1	1	1	1	1	508.773	508.773	0.85	0.85	0.00043	0.00043	42.8937	42.8937	3.35166e-05	2.14316e-05	0.000124802	0.000120152	1.39477	1.30908	2.49	213.83	213.83	0.000656632	6.11359e-05	43.08
FALSE		High	Unambiguous	FLEPYNDSIQAQK	[K].FLEPYNDSIQAQK.[N]			2.0547	1	1	4	P14231	P14231 [113-125]			Sodium/potassium-transporting ATPase subunit beta-2 OS=Mus musculus OX=10090 GN=Atp1b2 PE=1 SV=2	P14231	0	1552.76	13	100	8.97	3	101	108.4	90.6	1.51661e+06	1.47304e+06	1.31974e+06	1.51661e+06	1.62863e+06	1.36027e+06	Det	Det	Det	1	1	1		High	Peak Found	High	High	Peak Found	High	High	High	High	2	2	0.6502	0.6725	0	0	1	1	1	1	1	1	776.885	776.885	-1.5	-1.5	-0.00116	-0.00116	42.8915	42.8915	3.35166e-05	2.14316e-05	7.00622e-06	2.61268e-08	1.84992	2.0547	2.84	265.22	265.22	1.47809e-05	6.11359e-05	42.81
FALSE		High	Unambiguous	KLASDAGIFFTR	[K].KLASDAGIFFTR.[A]			1.27433	1	5	2	A2AWI7	A2AWI7 [7-18]			SH3-domain GRB2-like endophilin B2 OS=Mus musculus OX=10090 GN=Sh3glb2 PE=1 SV=1	A2AWI7; A2AWI9; Q8R3V5-3; Q8R3V5-1; Q8R3V5	1	1325.72	12	100	27.92	3	73.2	97.9	128.9	1683928	2.03865e+06	2878095	1683928	2.25398e+06	2.9665e+06	Det	Det	Det	1	1	1		High	Peak Found	Peak Found	High	Peak Found	Peak Found	High	High	High	3	3	0.5692	0.5745	0	0	1	1	1	1	1	1	442.578	442.578	-0.3	-0.3	-0.00013	-0.00013	42.8893	42.8893	6.12801e-05	2.14316e-05	0.00102265	0.000176765	1.06038	1.27433	3.22	231.57	231.57	0.00131013	6.11359e-05	43.22
FALSE		High	Unambiguous	AAVEWFDGK	[K].AAVEWFDGK.[D]			1.37504	1	3	4	Q5SUS9	Q5SUS9 [430-438]			Ewing sarcoma breakpoint region 1 OS=Mus musculus OX=10090 GN=Ewsr1 PE=1 SV=1	Q5SUT0; Q61545; Q5SUS9	0	1022.49	9	100	17.87	3	79.5	112.2	108.3	5509915	7.0356e+06	7283288	5509915	7.77875e+06	7.507e+06	Det	Det	Det	1	1	1		High	High	Peak Found	High	High	Peak Found	High	High	High	2	2	0.2416	0.1308	0	0	1	1	1	1	1	1	511.75	511.751	-0.63	1.49	-0.00032	0.00076	42.8877	43.6103	3.35166e-05	2.14316e-05	0.000183714	5.73798e-05	1.33355	1.37504	2.37	211.02	211.02	0.000735366	6.11359e-05	43.05
FALSE		High	Unambiguous	LVRPPVQVYGIEGR	[K].LVRPPVQVYGIEGR.[Y]			3.94359	1	3	18	Q9DB20	Q9DB20 [27-40]			ATP synthase subunit O, mitochondrial OS=Mus musculus OX=10090 GN=Atp5po PE=1 SV=1	F6XVM5; Q9DB20; A0A338P776	0	1582.91	14	100	38.5	3	60.7	101.6	137.7	6.20271e+07	9.38643e+07	1.36447e+08	6.20271e+07	1.03779e+08	1.40638e+08	Det	Det	Det	2	2	2		High	High	High	High	High	High	High	High	High	3	3	0.8526	0.7638	0	0	1	1	1	1	1	1	528.307	528.307	-0.75	-0.91	-0.0004	-0.00048	43.4907	42.8831	3.35166e-05	2.14316e-05	1.90037e-11	6.30512e-16	3.87427	3.68515	4.53	476.24	476.24	2.82777e-10	6.11359e-05	42.99
FALSE		High	Unambiguous	EENSFSLNSSISSAR	[R].EENSFSLNSSISSAR.[R]			3.43742	2	8	12	A0A668KLC6; G3UZJ2	A0A668KLC6 [1725-1739]; G3UZJ2 [76-90]			Microtubule-associated protein OS=Mus musculus OX=10090 GN=Map2 PE=1 SV=1 Microtubule-associated protein (Fragment) OS=Mus musculus OX=10090 GN=Map2 PE=1 SV=8	A0A668KLC6; Q80ZL4; P20357; Q80X35; G3UWW1; G3UZV6; G3UZJ2; Q3TLQ0	0	1627.76	15	100	43.77	3	57.6	97.5	145	1.46065e+06	2237298	3.56974e+06	1.46065e+06	2.47362e+06	3.67939e+06	Det	Det	Det	1	1	1	Shared	High	High	High	High	High	High	High	High	High	2	2	0.7719	0.7912	0	0	1	1	1	1	1	1	814.38	814.381	-2.1	-0.38	-0.00171	-0.00031	42.4675	43.0073	3.35166e-05	2.14316e-05	1.44512e-09	4.09054e-15	3.19021	3.43742	3.88	333.39	333.39	5.19769e-09	6.11359e-05	42.13
FALSE		High	Unambiguous	EIAEAYDVLSDPRK	[K].EIAEAYDVLSDPRK.[R]			2.65118	1	1	6	Q9QYJ3	Q9QYJ3 [47-60]			DnaJ homolog subfamily B member 1 OS=Mus musculus OX=10090 GN=Dnajb1 PE=1 SV=3	Q9QYJ3	1	1605.81	14	100	18.84	3	84.3	120.9	94.9	1.29398e+06	1.67894e+06	1.41348e+06	1.29398e+06	1.85628e+06	1.4569e+06	Det	Det	Det	1	1	1		High	High	High	High	High	High	High	High	High	3	3	0.7096	0.5265	0	0	1	1	1	1	1	1	535.942	535.942	0.14	-1.03	7e-05	-0.00055	43.3247	43.1283	3.35166e-05	2.14316e-05	4.38702e-08	1.46032e-10	2.65118	2.5124	2.64	282.61	282.61	4.78371e-07	6.11359e-05	42.81
FALSE		High	Unambiguous	VCNYGLTFTQK	[K].VCNYGLTFTQK.[W]			1.95283	1	2	4	J3QMG3	J3QMG3 [65-75]			Voltage-dependent anion channel 3 OS=Mus musculus OX=10090 GN=Vdac3 PE=1 SV=1	J3QMG3; Q60931	0	1273.62	11	100	30.15	3	99	130.6	70.3	1.43536e+06	1.71212e+06	989133	1.43536e+06	1.89297e+06	1.01951e+06	Det	Det	Det	1	1	1		High	High	Peak Found	High	High	Peak Found	High	High	High	2	2	0.7613	0.6656	0	0	1	1	1	1	1	1	637.316	637.316	-0.58	-0.58	-0.00037	-0.00037	43.3269	43.3269	3.35166e-05	2.14316e-05	3.65184e-06	3.14935e-07	1.95283	1.83503	3.02	260.8	260.8	2.65552e-05	6.11359e-05	42.47
FALSE		High	Unambiguous	NCVILPHIGSATYK	[K].NCVILPHIGSATYK.[T]			2.27313	1	1	2	Q91Z53	Q91Z53 [287-300]			Glyoxylate reductase/hydroxypyruvate reductase OS=Mus musculus OX=10090 GN=Grhpr PE=1 SV=1	Q91Z53	0	1515.8	14	100	12.28	3	90.6	95.6	113.9	923902	881974	1.1273e+06	923902	975135	1.16193e+06	Det	Det	Det	1	1	1		High	Peak Found	Peak Found	High	Peak Found	Peak Found	High	High	High	3	3	0.6883	0.5552	0	0	1	1	1	1	1	1	505.938	505.938	0.72	0.72	0.00036	0.00036	42.7757	42.7757	3.35166e-05	2.14316e-05	2.18041e-06	2.19806e-09	2.03428	2.27313	3.26	231.28	231.28	4.20818e-06	6.11359e-05	43.01
FALSE		High	Unambiguous	ESVPDFPLSPPKK	[K].ESVPDFPLSPPKK.[K]			2.21081	1	3	6	P54227	P54227 [30-42]			Stathmin OS=Mus musculus OX=10090 GN=Stmn1 PE=1 SV=2	D3Z5N2; D3Z1Z8; P54227	1	1440.77	13	100	15.54	3	87.2	117.3	95.5	1.828e+06	2.22396e+06	1.94261e+06	1.828e+06	2.45887e+06	2.00228e+06	Det	Det	Det	1	1	1		High	High	High	High	High	High	High	High	High	3	3	0.7157	0.4752	0	0	1	1	1	1	1	1	480.93	480.93	0.92	0.92	0.00044	0.00044	43.2909	43.2909	3.35166e-05	2.14316e-05	7.13039e-07	1.71089e-08	2.21081	2.09206	2.42	237.42	237.42	6.0223e-06	6.11359e-05	42.87
FALSE		High	Unambiguous	NNQLLHLAFR	[R].NNQLLHLAFR.[E]			2.07736	1	4	4	Q3TDK6	Q3TDK6 [94-103]			Protein rogdi homolog OS=Mus musculus OX=10090 GN=Rogdi PE=1 SV=2	Q3TDK6-2; Q3TDK6-3; Q3TDK6; A0A0J9YUG1	0	1225.68	10	100	32.5	3	65.5	104.5	130	538077	777102	1.03662e+06	538077	859185	1.06847e+06	Det	Det	Det	1	1	1		High	High	Peak Found	High	High	Peak Found	High	High	High	3	3	1	0.4238	0	0	1	1	1	1	1	1	409.232	409.232	0.57	0.57	0.00023	0.00023	42.7353	42.7353	3.35166e-05	2.14316e-05	1.93772e-06	2.02101e-08	2.05292	2.07736	2.1	185.03	185.03	1.29748e-05	6.11359e-05	43.22
FALSE		High	Unambiguous	RISGLIYEETRGVLK	[K].RISGLIYEETRGVLK.[V]			4.34058	1	1	51	P62806	P62806 [46-60]			Histone H4 OS=Mus musculus OX=10090 GN=H4c1 PE=1 SV=2	P62806	2	1733.99	15	100	56.77	3	69.1	65.4	165.5	1.17038e+08	1.00171e+08	2.72017e+08	1.17038e+08	1.10752e+08	2.80372e+08	Det	Det	Det	8	8	8		High	High	High	High	High	High	High	High	High	3	3	0.6904	0.613	0	0	1	1	1	1	1	1	578.669	578.669	0.41	0.41	0.00024	0.00024	40.0627	40.0627	3.35166e-05	2.14316e-05	9.92089e-13	6.30512e-16	4.34058	4.23828	5.09	474.96	474.96	2.88271e-11	6.11359e-05	43.47
FALSE		High	Unambiguous	YHTSQSGDEMTSLSEYVSR	[R].YHTSQSGDEMTSLSEYVSR.[M]			3.8923	1	2	8	P11499	P11499 [457-475]			Heat shock protein HSP 90-beta OS=Mus musculus OX=10090 GN=Hsp90ab1 PE=1 SV=3	P11499; E9Q0C3	0	2176.95	19	100	16.75	3	82.5	101.6	115.9	2.9391e+06	3.27201e+06	4.00496e+06	2.9391e+06	3.61762e+06	4.12797e+06	Det	Det	Det	1	1	1		High	High	Peak Found	High	High	Peak Found	High	High	High	2	2	0.865	0.7983	0	0	1	1	1	1	1	1	1088.97	1088.97	-1.25	-1.25	-0.00136	-0.00136	43.7243	43.7243	3.35166e-05	2.14316e-05	3.30886e-11	6.30512e-16	3.78669	3.8923	3.52	441.8	441.8	3.79807e-10	6.11359e-05	42.99
FALSE		High	Unambiguous	DGFPSGTPALNTK	[K].DGFPSGTPALNTK.[G]			1.54533	1	1	2	Q8CIN4	Q8CIN4 [148-160]			Serine/threonine-protein kinase PAK 2 OS=Mus musculus OX=10090 GN=Pak2 PE=1 SV=1	Q8CIN4	0	1304.65	13	100	29.55	3	72.3	131.1	96.7	771706	1.26613e+06	1001378	771706	1.39987e+06	1.03214e+06	Det	Det	Det	1	1	1		High	Peak Found	Peak Found	High	Peak Found	Peak Found	High	High	High	2	2	0.7639	0.6527	0	0	1	1	1	1	1	1	652.828	652.828	-0.05	-0.05	-3e-05	-3e-05	42.6873	42.6873	3.35166e-05	2.14316e-05	5.46689e-05	8.38645e-06	1.52533	1.54533	2.39	221.58	221.58	0.000276522	6.11359e-05	42.58
FALSE		High	Unambiguous	SRDDSQLNGDPSALLNPSK	[K].SRDDSQLNGDPSALLNPSK.[E]			3.65452	1	2	10	Q8VEK0	Q8VEK0 [137-155]			Cell cycle control protein 50A OS=Mus musculus OX=10090 GN=Tmem30a PE=1 SV=1	Q8VEK0; D3YVV1	1	2013.98	19	100	26.87	3	81.4	130.8	87.8	5.80986e+06	8.44521e+06	6.08165e+06	5.80986e+06	9.33725e+06	6.26845e+06	Det	Det	Det	2	2	2		High	High	High	High	High	High	High	High	High	2	2	0.873	0.7582	0	0	1	1	1	1	1	1	1007.49	1007.49	-0.54	-0.54	-0.00054	-0.00054	43.213	43.213	3.35166e-05	2.14316e-05	1.98911e-10	6.30512e-16	3.50341	3.65452	4.88	490.96	490.96	1.49113e-09	6.11359e-05	42.76
FALSE		High	Unambiguous	DVAGDASESALLK	[R].DVAGDASESALLK.[C]			2.55212	1	3	8	Q8VCE0	Q8VCE0 [436-448]			Sodium/potassium-transporting ATPase subunit alpha OS=Mus musculus OX=10090 GN=Atp1a3 PE=1 SV=1	A0A0G2JGX4; Q8VCE0; Q6PIC6	0	1275.64	13	100	15.03	3	82.7	110	107.3	3.99374e+06	4805196	5024107	3.99374e+06	5.31275e+06	5.17843e+06	Det	Det	Det	1	1	1		High	High	High	High	High	High	High	High	High	2	2	0.7714	0.7268	0	0	1	1	1	1	1	1	638.325	638.325	0.31	0.31	0.0002	0.0002	42.3691	42.3691	3.35166e-05	2.14316e-05	8.21444e-08	1.93345e-10	2.55212	2.48763	3.55	322.99	322.99	8.45681e-07	6.11359e-05	42.09
FALSE		High	Unambiguous	SRLQTAPVPMPDLK	[K].SRLQTAPVPMPDLK.[N]			3.83642	3	9	22	P10637-3; P10637-2; A2A5Y6	P10637-3 [172-185]; P10637-2 [230-243]; A2A5Y6 [549-562]			Isoform Tau-B of Microtubule-associated protein tau OS=Mus musculus OX=10090 GN=Mapt Isoform Tau-A of Microtubule-associated protein tau OS=Mus musculus OX=10090 GN=Mapt Microtubule-associated protein OS=Mus musculus OX=10090 GN=Mapt PE=1 SV=1	A0A0A0MQC7; P10637-3; P10637-2; P10637-6; P10637-5; A2A5Y6; P10637-4; B1AQW2; P10637	1	1552.85	14	100	16.69	3	81.3	113.3	105.4	77103205	97216553	97022026	77103205	1.07485e+08	1.00002e+08	Det	Det	Det	2	2	2	Shared	High	High	High	High	High	High	High	High	High	2	2	0.7612	0.581	0	0	1	1	1	1	1	1	776.93	776.93	0.26	0.26	0.0002	0.0002	42.4075	42.4075	3.35166e-05	2.14316e-05	2.41508e-11	6.30512e-16	3.83642	3.75056	3.15	512.32	512.32	5.23776e-10	6.11359e-05	42.47
FALSE		High	Unambiguous	SRLQTAPVPMPDLK	[K].SRLQTAPVPMPDLK.[N]	1xOxidation [M10]	1xOxidation [M10]	1.5125	3	9	8	P10637-3; P10637-2; A2A5Y6	P10637-3 [172-185]; P10637-2 [230-243]; A2A5Y6 [549-562]			Isoform Tau-B of Microtubule-associated protein tau OS=Mus musculus OX=10090 GN=Mapt Isoform Tau-A of Microtubule-associated protein tau OS=Mus musculus OX=10090 GN=Mapt Microtubule-associated protein OS=Mus musculus OX=10090 GN=Mapt PE=1 SV=1	A0A0A0MQC7; P10637-3; P10637-2; P10637-6; P10637-5; A2A5Y6; P10637-4; B1AQW2; P10637	1	1568.85	14	100	14.13	3	106.7	109.6	83.8	2.8909e+06	2.6864e+06	2.20286e+06	2.8909e+06	2.97015e+06	2.27052e+06	Det	Det	Det	2	2	2	Shared	High	High	High	High	High	High	High	High	High	3	3	0.7015	0.5873	0	0	1	1	1	1	1	1	523.62	523.62	-0.21	-0.72	-0.00011	-0.00038	42.2056	43.2611	3.35166e-05	2.14316e-05	0.000120087	1.21593e-05	1.40087	1.5125	3.95	235.92	235.92	0.000333935	6.11359e-05	42.51
FALSE		High	Unambiguous	SRSLNNIAGLAGNALR	[K].SRSLNNIAGLAGNALR.[L]			1.34082	1	2	2	Q14B80	Q14B80 [602-617]			Potassium voltage-gated channel subfamily C member 2 OS=Mus musculus OX=10090 GN=Kcnc2 PE=1 SV=1	A0A1W2P7B9; Q14B80	1	1626.9	16	100	30.48	3	66.5	107.4	126.1	607252	887188	1.1171e+06	607252	980898	1.15141e+06	Det	Det	Det	1	1	1		High	Peak Found	Peak Found	High	Peak Found	Peak Found	High	High	High	3	3	0.6206	0.5276	0	0	1	1	1	1	1	1	542.973	542.973	1.51	1.51	0.00082	0.00082	42.6165	42.6165	3.35166e-05	2.14316e-05	0.000175474	0.000223015	1.34082	1.25327	2.9	227.75	227.75	0.000894897	6.11359e-05	43.1
FALSE		High	Unambiguous	TTPSYVAFTDTER	[R].TTPSYVAFTDTER.[L]			2.19345	3	7	18	P63017; P17879; P17156	P63017 [37-49]; P17879 [37-49]; P17156 [38-50]			Heat shock cognate 71 kDa protein OS=Mus musculus OX=10090 GN=Hspa8 PE=1 SV=1 Heat shock 70 kDa protein 1B OS=Mus musculus OX=10090 GN=Hspa1b PE=1 SV=3 Heat shock-related 70 kDa protein 2 OS=Mus musculus OX=10090 GN=Hspa2 PE=1 SV=2	Q61696; D3Z5E2; P63017; P16627; Q504P4; P17879; P17156	0	1487.7	13	100	8.44	3	90.3	104.2	105.5	2.91973e+07	3.04836e+07	33097747	2.91973e+07	3.37035e+07	3.41144e+07	Det	Det	Det	2	2	2	Shared	High	High	High	High	High	High	High	High	High	2	2	0.6699	0.6701	0	0	1	1	1	1	1	1	744.355	744.355	0.71	0.71	0.00053	0.00053	43.3165	43.3165	3.35166e-05	2.14316e-05	8.77309e-07	5.4223e-09	2.17807	2.19345	2.94	244.4	244.4	6.65465e-06	6.11359e-05	42.06
FALSE		High	Unambiguous	VDLGVLGK	[K].VDLGVLGK.[Q]			1.34434	1	2	2	Q9D0F9	Q9D0F9 [165-172]			Phosphoglucomutase-1 OS=Mus musculus OX=10090 GN=Pgm1 PE=1 SV=4	A2CEK3; Q9D0F9	0	800.488	8	100	40.84	3	70.6	82.8	146.6	698722	740689	1.40772e+06	698722	818926	1.45096e+06	Det	Det	Det	1	1	1		High	Peak Found	Peak Found	High	Peak Found	Peak Found	High	High	High	2	2	0.2493	0.2276	0	0	1	1	1	1	1	1	400.748	400.748	0.45	0.45	0.00018	0.00018	42.6057	42.6057	6.12801e-05	2.14316e-05	0.000464104	8.10007e-05	1.18643	1.34434	2.46	215.16	215.16	0.000877009	6.11359e-05	42.55
FALSE		High	Unambiguous	SLGTWGSLSAAK	[R].SLGTWGSLSAAK.[A]			2.43102	1	1	6	Q3UNH4	Q3UNH4 [440-451]			G protein-regulated inducer of neurite outgrowth 1 OS=Mus musculus OX=10090 GN=Gprin1 PE=1 SV=2	Q3UNH4	0	1177.62	12	100	8.95	3	92.6	109.9	97.5	8678348	9321731	8868754	8678348	1.03064e+07	9.14117e+06	Det	Det	Det	1	1	1		High	High	Peak Found	High	High	Peak Found	High	High	High	2	2	0.7756	0.6756	0	0	1	1	1	1	1	1	589.315	589.315	1.11	1.6	0.00066	0.00094	43.3213	42.5957	3.35166e-05	2.14316e-05	1.76835e-07	7.66066e-10	2.43102	2.36614	2.99	338.99	338.99	1.69708e-06	6.11359e-05	42.83
FALSE		High	Unambiguous	ENVVQSVTSVAEK	[K].ENVVQSVTSVAEK.[T]			2.62265	1	1	12	Q9Z0F7	Q9Z0F7 [46-58]			Gamma-synuclein OS=Mus musculus OX=10090 GN=Sncg PE=1 SV=1	Q9Z0F7	0	1389.72	13	100	23.23	3	73.3	111.4	115.3	7.07553e+06	9.73226e+06	1.08038e+07	7.07553e+06	1.07603e+07	1.11357e+07	Det	Det	Det	2	2	2		High	High	High	High	High	High	High	High	High	2	2	0.6077	0.712	0	0	1	1	1	1	1	1	695.364	695.364	-0.83	-0.83	-0.00057	-0.00057	42.8654	42.8654	3.35166e-05	2.14316e-05	8.83372e-08	4.18627e-11	2.54064	2.62265	3.68	300.89	300.89	5.63676e-07	6.11359e-05	42.61
FALSE		High	Unambiguous	STPTAEDVTAPLVDERAPDK	[K].STPTAEDVTAPLVDERAPDK.[Q]			5.06937	2	4	12	P10637-2; A2A5Y6	P10637-2 [57-76]; A2A5Y6 [57-76]			Isoform Tau-A of Microtubule-associated protein tau OS=Mus musculus OX=10090 GN=Mapt Microtubule-associated protein OS=Mus musculus OX=10090 GN=Mapt PE=1 SV=1	A0A0A0MQC7; P10637-2; A2A5Y6; P10637	1	2112.05	20	100	20.88	3	80.7	97.1	122.2	5.27225e+06	5.73453e+06	7.74125e+06	5.27225e+06	6.34025e+06	7.97903e+06	Det	Det	Det	2	1	2	Shared	High	High	High	High	High	High	High	High	High	3	3	0.8009	0.6318	0	0	1	1	1	1	1	1	704.687	704.687	0.63	-0.19	0.00044	-0.00014	42.8467	42.0849	3.35166e-05	2.14316e-05	9.82832e-15	6.30512e-16	5.06937	4.08547	4.59	512.26	512.26	4.35864e-13	6.11359e-05	42.33
FALSE		High	Unambiguous	KVIVGGVDLLAK	[K].KVIVGGVDLLAK.[A]			2.43062	1	5	4	B1AQZ2	B1AQZ2 [504-515]			Kinesin-like protein OS=Mus musculus OX=10090 GN=Kif3a PE=1 SV=1	P28741; B1AQZ5; Q3UI47; Q3TET1; B1AQZ2	1	1211.77	12	100	24.46	3	71.9	111.8	116.3	648930	913137	1.0188e+06	648930	1.00959e+06	1.05009e+06	Det	Det	Det	1	1	1		High	Peak Found	High	High	Peak Found	High	High	High	High	3	3	0.7934	0.7612	0	0	1	1	1	1	1	1	404.596	404.596	0.21	0.21	9e-05	9e-05	43.2141	43.2141	3.35166e-05	2.14316e-05	2.60289e-07	3.68904e-10	2.36997	2.43062	4.02	344.74	344.74	1.70099e-06	6.11359e-05	42.83
FALSE		High	Unambiguous	DTMTAQNTGVSTLYR	[K].DTMTAQNTGVSTLYR.[N]			3.28029	1	4	10	E9QKH8	E9QKH8 [1132-1146]			Catenin (cadherin associated protein), delta 2 OS=Mus musculus OX=10090 GN=Ctnnd2 PE=1 SV=1	B7ZNF6; O35927-2; O35927; E9QKH8	0	1657.79	15	100	15.24	3	89	117.4	93.6	1.45859e+06	1.73969e+06	1.4873e+06	1.45859e+06	1.92345e+06	1.53298e+06	Det	Det	Det	2	2	2		High	High	High	High	High	High	High	High	High	2	2	0.7894	0.7829	0	0	1	1	1	1	1	1	829.395	829.395	-1.54	-1.54	-0.00128	-0.00128	42.7694	42.7694	3.35166e-05	2.14316e-05	2.77413e-09	2.42729e-14	3.08722	3.28029	3.5	400.49	400.49	1.28324e-08	6.11359e-05	42.62
FALSE		High	Unambiguous	VGGGIDVPVPR	[R].VGGGIDVPVPR.[H]			2.80888	1	2	4	Q3U0V1	Q3U0V1 [322-332]			Far upstream element-binding protein 2 OS=Mus musculus OX=10090 GN=Khsrp PE=1 SV=2	Q3U0V1; A0A3B2WCD8	0	1065.61	11	100	14.81	3	88.6	116.7	94.7	4070603	4852259	4.22171e+06	4070603	5.36479e+06	4.35138e+06	Det	Det	Det	1	1	1		High	Peak Found	High	High	Peak Found	High	High	High	High	2	2	0.6827	0.5847	0	0	1	1	1	1	1	1	533.307	533.307	1.03	1.03	0.00055	0.00055	42.5512	42.5512	3.35166e-05	2.14316e-05	2.72439e-08	5.07295e-12	2.72642	2.80888	3.54	336.39	336.39	1.93128e-07	6.11359e-05	42.62
FALSE		High	Unambiguous	KGESVMVVPTLSEEEAK	[K].KGESVMVVPTLSEEEAK.[Q]			5.65943	1	3	18	Q6GT24	Q6GT24 [183-199]			Peroxiredoxin-6 OS=Mus musculus OX=10090 GN=Prdx6 PE=1 SV=1	Q6GT24; D3Z0Y2; O08709	1	1832.93	17	100	8.99	3	91.6	109.5	98.9	3.01871e+07	32631064	3.16132e+07	3.01871e+07	3.60778e+07	3.25842e+07	Det	Det	Det	2	2	2		High	High	High	High	High	High	High	High	High	2	2	0.8153	0.6535	0	0	1	1	1	1	1	1	916.969	916.969	-0.46	-0.46	-0.00042	-0.00042	42.0133	42.0133	3.35166e-05	2.14316e-05	9.80235e-16	6.30512e-16	5.65943	5.45867	5.31	633.34	633.34	1.46365e-14	6.11359e-05	42.37
FALSE		High	Unambiguous	KGESVMVVPTLSEEEAK	[K].KGESVMVVPTLSEEEAK.[Q]	1xOxidation [M6]	1xOxidation [M6]	1.84615	1	3	6	Q6GT24	Q6GT24 [183-199]			Peroxiredoxin-6 OS=Mus musculus OX=10090 GN=Prdx6 PE=1 SV=1	Q6GT24; D3Z0Y2; O08709	1	1848.93	17	100	46.51	3	153.7	72	74.3	1.30416e+06	552466	611884	1.30416e+06	610821	630678	Det	Det	Det	2	1	1		High	High	Peak Found	High	High	Peak Found	High	High	High	3	3	0.6262	0.5207	0	0	1	1	1	1	1	1	616.982	616.982	2.84	2.84	0.00175	0.00175	36.2059	36.2059	3.35166e-05	2.14316e-05	4.05402e-05	2.77635e-07	1.57258	1.84615	3.63	250.77	250.77	4.90454e-05	6.11359e-05	33.7
FALSE		High	Unambiguous	LGDVYVNDAFGTAHR	[K].LGDVYVNDAFGTAHR.[A]			3.7275	1	3	12	P09411	P09411 [157-171]			Phosphoglycerate kinase 1 OS=Mus musculus OX=10090 GN=Pgk1 PE=1 SV=4	P09041; P09411; S4R2M7	0	1634.79	15	100	11.97	3	92.6	93.6	113.8	1.95719e+07	1.78794e+07	2.33289e+07	1.95719e+07	1.97679e+07	2.40455e+07	Det	Det	Det	2	2	2		High	High	High	High	High	High	High	High	High	3	3	0.7764	0.6998	0	0	1	1	1	1	1	1	545.603	545.603	1.02	1.02	0.00056	0.00056	42.8417	42.8417	3.35166e-05	2.14316e-05	4.8133e-11	6.30512e-16	3.7275	3.68771	4.13	392.42	392.42	9.79981e-10	6.11359e-05	42.3
FALSE		High	Unambiguous	FNPETDFLTGKDGK	[K].FNPETDFLTGKDGK.[K]			1.27772	1	1	2	Q99KI0	Q99KI0 [507-520]			Aconitate hydratase, mitochondrial OS=Mus musculus OX=10090 GN=Aco2 PE=1 SV=1	Q99KI0	1	1568.76	14																			No Quan Values	High	n/a	n/a	High	n/a	n/a	High	High	High	2	2	0.7642	0.522	0	0	1	1	1	1	1	1	784.882	784.882	-1.35	-1.35	-0.00106	-0.00106	42.5175	42.5175	3.35166e-05	2.14316e-05	0.000261267	0.000262608	1.27772	1.23837	1.82	200.81	200.81	0.00128493	6.11359e-05
FALSE		High	Unambiguous	DLASVNNLLKK	[K].DLASVNNLLKK.[H]			2.35681	2	6	22	E9Q447; A3KGU9	E9Q447 [1674-1684]; A3KGU9 [1694-1704]			Spectrin alpha, non-erythrocytic 1 OS=Mus musculus OX=10090 GN=Sptan1 PE=1 SV=1 Spectrin alpha, non-erythrocytic 1 OS=Mus musculus OX=10090 GN=Sptan1 PE=1 SV=2	E9Q447; A3KGU9; P16546; P16546-2; A3KGU7; A3KGU5	1	1214.71	11	100	9.62	3	89.8	101.2	109	46277086	47151369	54461037	46277086	5.21318e+07	5.61339e+07	Det	Det	Det	2	2	2	Shared	High	High	High	High	High	High	High	High	High	3	3	0.6629	0.4433	0	0	1	1	1	1	1	1	405.575	405.575	0.26	0.26	0.00011	0.00011	41.3478	41.3478	3.35166e-05	2.14316e-05	2.82909e-07	4.9679e-09	2.35681	2.20118	3	276.42	276.42	2.60059e-06	6.11359e-05	41.65
FALSE		High	Unambiguous	AINQQTGAFVEISR	[K].AINQQTGAFVEISR.[Q]			3.30583	1	3	6	Q3U0V1	Q3U0V1 [450-463]			Far upstream element-binding protein 2 OS=Mus musculus OX=10090 GN=Khsrp PE=1 SV=2	Q3U0V1; A0A3B2WCD8; A0A3B2W465	0	1533.8	14	100	12.36	3	86.1	109.7	104.2	1.60587e+06	1.85146e+06	1.88525e+06	1.60587e+06	2.04703e+06	1.94316e+06	Det	Det	Det	1	1	1		High	High	High	High	High	High	High	High	High	2	2	0.839	0.7413	0	0	1	1	1	1	1	1	767.404	767.404	-0.88	-0.87	-0.00067	-0.00067	43.0835	42.7239	3.35166e-05	2.14316e-05	6.95004e-10	9.91403e-14	3.30583	3.15612	3.44	398.93	398.93	1.10792e-08	6.11359e-05	42.63
FALSE		High	Unambiguous	RLGLHYVVYSGLENIRK	[K].RLGLHYVVYSGLENIRK.[L]			3.95817	1	5	4	Q8K2T1	Q8K2T1 [113-129]			NmrA-like family domain-containing protein 1 OS=Mus musculus OX=10090 GN=Nmral1 PE=1 SV=1	D3YU12; Q8K2T1; G5E8S7; Q8K2T1-2; Q8K2T1-3	2	2017.13	17	100	76.94	3	108.2	19.3	172.5	1.01801e+06		1575234	1.01801e+06	181623	1.62362e+06	Det	Imp	Det	1		1		High	n/a	High	High	n/a	High	High	High	High	4	4	0.7716	0.6931	0	0	1	1	1	1	1	1	505.04	505.04	1.8	1.8	0.00091	0.00091	42.5088	42.5088	3.35166e-05	2.14316e-05	1.11722e-11	6.30512e-16	3.95817	3.75401	5.67	483.31	483.31	2.60031e-10	6.11359e-05	45.92
FALSE		High	Unambiguous	ILDSVGIEADDDRLNK	[K].ILDSVGIEADDDRLNK.[V]			3.77957	1	1	8	P99027	P99027 [26-41]			Large ribosomal subunit protein P2 OS=Mus musculus OX=10090 GN=Rplp2 PE=1 SV=3	P99027	1	1772.9	16	100	27.49	3	68.5	118.8	112.7	7.61388e+06	11954222	12165074	7.61388e+06	1.32169e+07	1.25387e+07	Det	Det	Det	1	1	1		High	High	High	High	High	High	High	High	High	3	3	0.6921	0.7192	0	0	1	1	1	1	1	1	591.64	591.64	1.17	1.24	0.00069	0.00073	42.6654	42.5073	3.35166e-05	2.14316e-05	4.88969e-11	6.30512e-16	3.72501	3.77957	4.06	415.14	415.14	7.26359e-10	6.11359e-05	42.2
FALSE		High	Unambiguous	GTFASLSELHCDK	[K].GTFASLSELHCDK.[L]			2.93499	2	4	66	A8DUK4; P02089	A8DUK4 [84-96]; P02089 [84-96]			Beta-globin OS=Mus musculus OX=10090 GN=Hbb-bs PE=1 SV=1 Hemoglobin subunit beta-2 OS=Mus musculus OX=10090 GN=Hbb-b2 PE=1 SV=2	P02088; E9Q223; A8DUK4; P02089	0	1407.66	13	100	8.09	3	109	97.8	93.2	3.87266e+08	3.1451e+08	3.2144e+08	3.87266e+08	3.47731e+08	3.31314e+08	Det	Det	Det	7	9	9	Shared	High	High	High	High	High	High	High	High	High	3	2	0.7615	0.7168	0	0	1	1	1	1	1	1	469.89	704.332	-0.73	0.24	-0.00034	0.00017	38.1283	38.5854	3.35166e-05	2.14316e-05	7.27342e-09	5.91911e-12	2.93499	2.79526	2.86	281.1	281.1	9.35048e-08	6.11359e-05	37.54
FALSE		High	Unambiguous	GTFASLSELHCDK	[K].GTFASLSELHCDK.[L]	1xCarbamidomethyl [C11]	1xCarbamidomethyl [C11]	2.60237	2	4	2	A8DUK4; P02089	A8DUK4 [84-96]; P02089 [84-96]			Beta-globin OS=Mus musculus OX=10090 GN=Hbb-bs PE=1 SV=1 Hemoglobin subunit beta-2 OS=Mus musculus OX=10090 GN=Hbb-b2 PE=1 SV=2	P02088; E9Q223; A8DUK4; P02089	0	1464.68	13	100	159.14	3	8.2	8	283.8			6.28493e+06	187171	183641	6.47798e+06	Imp	Imp	Det			1	Shared	n/a	n/a	High	n/a	n/a	High	High	High	High	3	3	0.6934	0.6687	0	0	1	1	1	1	1	1	488.898	488.898	1	1	0.00049	0.00049	32.746	32.746	3.35166e-05	2.14316e-05	1.16032e-07	5.26802e-11	2.49757	2.60237	3.29	271.4	271.4	6.33413e-07	6.11359e-05	32.72
FALSE		High	Unambiguous	KSQIFSTASDNQPTVTIK	[K].KSQIFSTASDNQPTVTIK.[V]			3.6084	1	1	3	P20029	P20029 [448-465]			Endoplasmic reticulum chaperone BiP OS=Mus musculus OX=10090 GN=Hspa5 PE=1 SV=3	P20029	1	1965.03	18	100	18.98	3	84.2	121	94.8	2429857	3.16074e+06	2.65493e+06	2429857	3.49459e+06	2.73648e+06	Det	Det	Det	1	1	1		High	Peak Found	High	High	Peak Found	High	High	High	High	3	3	1	0.6924	0	0	1	1	1	1	1	1	655.682	655.682	2.03	2.03	0.00133	0.00133	34.5585	34.5585	3.35166e-05	2.14316e-05	1.0232e-10	1.10913e-15	3.6084	3.55258	6.21	449.59	449.59	1.9441e-09	6.11359e-05	34.23
FALSE		High	Unambiguous	SSILLIDK	[R].SSILLIDK.[V]			1.40817	1	4	6	Q8CC35	Q8CC35 [384-391]			Synaptopodin OS=Mus musculus OX=10090 GN=Synpo PE=1 SV=2	E9Q3E2; Q8CC35-2; Q8CC35; Q8CC35-3	0	888.54	8	100	27.95	3	91.1	131.3	77.6	4827122	6.29442e+06	3990011	4827122	6.95928e+06	4.11257e+06	Det	Det	Det	1	1	1		High	High	High	High	High	High	High	High	High	2	2	0.1593	0.1579	0	0	1	1	1	1	1	1	444.774	444.774	-0.22	-0.22	-0.0001	-0.0001	42.7897	42.7897	6.12801e-05	2.14316e-05	0.00046188	3.95157e-05	1.18719	1.40817	2.47	215.7	215.7	0.000608014	6.11359e-05	42.64
FALSE		High	Unambiguous	EGVVECSFVQSK	[K].EGVVECSFVQSK.[E]			2.29822	1	1	6	P08249	P08249 [270-281]			Malate dehydrogenase, mitochondrial OS=Mus musculus OX=10090 GN=Mdh2 PE=1 SV=3	P08249	0	1311.62	12	100	17.52	3	111.8	108.3	79.9	4160298	3644068	2883127	4160298	4.02898e+06	2.97168e+06	Det	Det	Det	1	1	1		High	High	High	High	High	High	High	High	High	2	2	0.7038	0.7074	0	0	1	1	1	1	1	1	656.315	656.315	-1.46	-1.46	-0.00096	-0.00096	42.4686	42.4686	3.35166e-05	2.14316e-05	2.733e-06	1.65403e-09	1.99861	2.29822	3.52	286.38	286.38	3.64269e-06	6.11359e-05	42.31
FALSE		High	Unambiguous	AVGKDNFTLIPEGTNGTEER	[K].AVGKDNFTLIPEGTNGTEER.[M]			3.43035	1	1	14	O08553	O08553 [342-361]			Dihydropyrimidinase-related protein 2 OS=Mus musculus OX=10090 GN=Dpysl2 PE=1 SV=2	O08553	1	2148.06	20	100	10.2	3	110.8	98.5	90.6	1.54337e+07	1.24103e+07	1.22398e+07	1.54337e+07	1.37212e+07	1.26158e+07	Det	Det	Det	2	2	2		High	High	High	High	High	High	High	High	High	2	2	1	0.7913	0	0	1	1	1	1	1	1	1074.53	1074.53	-2.73	-2.73	-0.00293	-0.00293	42.5686	42.5686	3.35166e-05	2.14316e-05	5.73877e-10	4.43178e-15	3.33607	3.43035	3.21	421.79	421.79	5.41341e-09	6.11359e-05	42.38
FALSE		High	Unambiguous	DSLDPSFTHALR	[K].DSLDPSFTHALR.[L]			2.72641	1	2	4	Q9R226	Q9R226 [14-25]			KH domain-containing, RNA-binding, signal transduction-associated protein 3 OS=Mus musculus OX=10090 GN=Khdrbs3 PE=1 SV=1	A0A2R8VJR4; Q9R226	0	1358.67	12	100	28.89	3	77.8	132.7	89.6	2.28155e+06	3.51988e+06	2.54911e+06	2.28155e+06	3.89168e+06	2.6274e+06	Det	Det	Det	2	2	2		High	Peak Found	Peak Found	High	Peak Found	Peak Found	High	High	High	3	3	0.717	0.6505	0	0	1	1	1	1	1	1	453.561	453.561	-0.82	-0.82	-0.00037	-0.00037	42.3098	42.3098	3.35166e-05	2.14316e-05	4.5645e-08	1.2917e-11	2.64492	2.72641	3.29	293.84	293.84	3.10347e-07	6.11359e-05	42.45
FALSE		High	Unambiguous	ALTGGIAHLFK	[K].ALTGGIAHLFK.[Q]			2.48813	1	1	18	O08749	O08749 [133-143]			Dihydrolipoyl dehydrogenase, mitochondrial OS=Mus musculus OX=10090 GN=Dld PE=1 SV=2	O08749	0	1127.66	11	100	18.56	3	82.7	119.6	97.6	46071199	60250941	52742471	46071199	6.66151e+07	5.43625e+07	Det	Det	Det	2	2	2		High	High	High	High	High	High	High	High	High	2	3	0.6632	0.5847	0	0	1	1	1	1	1	1	564.332	376.557	0.45	-0.47	0.00025	-0.00018	42.0392	43.0652	3.35166e-05	2.14316e-05	4.31605e-07	1.92255e-10	2.2901	2.48813	3.13	317.21	317.21	1.22193e-06	6.11359e-05	42.82
FALSE		High	Unambiguous	IGADFLGR	[R].IGADFLGR.[W]			1.3051	1	2	6	P05201	P05201 [115-122]			Aspartate aminotransferase, cytoplasmic OS=Mus musculus OX=10090 GN=Got1 PE=1 SV=3	P05201; F7ALS6	0	848.462	8	100	17.72	3	80.4	114.9	104.7	6.33516e+06	8.18781e+06	8004267	6.33516e+06	9.05266e+06	8.25012e+06	Det	Det	Det	1	1	1		High	Peak Found	High	High	Peak Found	High	High	High	High	2	2	0.1949	0.3967	0	0	1	1	1	1	1	1	424.735	424.735	-0.55	-0.67	-0.00023	-0.00028	41.8405	42.1461	3.35166e-05	2.14316e-05	0.000223812	0.000125606	1.30226	1.3051	2.42	244.67	244.67	0.00109833	6.11359e-05	41.84
FALSE		High	Unambiguous	SVSYHLSPEENSAPDALVR	[R].SVSYHLSPEENSAPDALVR.[D]			1.55412	1	1	2	Q923M0	Q923M0 [430-448]			Protein phosphatase 1 regulatory subunit 16A OS=Mus musculus OX=10090 GN=Ppp1r16a PE=1 SV=1	Q923M0	0	2071.01	19	100	11.31	3	94.2	113	92.7	2358625	2.55878e+06	2251852	2358625	2.82906e+06	2.32102e+06	Det	Det	Det	1	1	1		High	Peak Found	Peak Found	High	Peak Found	Peak Found	High	High	High	3	3	0.5494	0.4221	0	0	1	1	1	1	1	1	691.009	691.009	1.12	1.12	0.00077	0.00077	42.3553	42.3553	3.35166e-05	2.14316e-05	7.52746e-05	7.59211e-06	1.47476	1.55412	2.44	201.54	201.54	0.0002629	6.11359e-05	42.24
FALSE		High	Unambiguous	DQGPMLPEPPK	[K].DQGPMLPEPPK.[N]			1.63628	1	2	2	Q7TSJ2	Q7TSJ2 [819-829]			Microtubule-associated protein 6 OS=Mus musculus OX=10090 GN=Map6 PE=1 SV=2	Q7TSJ2; A0A140LIT9	0	1208.6	11	100	31.87	3	72.6	92.4	135	1.83359e+06	2.11104e+06	3.30721e+06	1.83359e+06	2.33402e+06	3.40879e+06	Det	Det	Det	1	1	1		High	Peak Found	Peak Found	High	Peak Found	Peak Found	High	High	High	2	2	0.7482	0.7094	0	0	1	1	1	1	1	1	604.802	604.802	-0.7	-0.7	-0.00042	-0.00042	42.3362	42.3362	3.35166e-05	2.14316e-05	5.58022e-05	2.99388e-06	1.52208	1.63628	2.65	234.79	234.79	0.000163942	6.11359e-05	42.11
FALSE		High	Unambiguous	ASLAALPPLHVAK	[K].ASLAALPPLHVAK.[L]			2.21705	2	5	6	E9Q586; O08788	E9Q586 [1079-1091]; O08788 [1121-1133]			Dynactin subunit 1 OS=Mus musculus OX=10090 GN=Dctn1 PE=1 SV=1 Dynactin subunit 1 OS=Mus musculus OX=10090 GN=Dctn1 PE=1 SV=3	E9Q3M3; E9Q586; O08788-2; D3YX34; O08788	0	1287.78	13	100	47.78	3	56.7	92	151.3	8441809	1.23749e+07	2.1837e+07	8441809	1.36821e+07	2.25078e+07	Det	Det	Det	2	2	2	Shared	High	Peak Found	High	High	Peak Found	High	High	High	High	3	3	0.7007	0.276	0	0	1	1	1	1	1	1	429.931	429.931	-0.3	-0.3	-0.00013	-0.00013	42.1266	42.1266	3.35166e-05	2.14316e-05	8.01632e-07	4.15013e-09	2.19232	2.21705	3.08	255.42	255.42	5.80999e-06	6.11359e-05	42.44
FALSE		High	Unambiguous	MEELPVYTSEAEK	[K].MEELPVYTSEAEK.[M]			2.29784	1	1	4	Q8C6E0	Q8C6E0 [185-197]			Cilia- and flagella-associated protein 36 OS=Mus musculus OX=10090 GN=Cfap36 PE=1 SV=1	Q8C6E0	0	1525.71	13	100	69.73	3	102.7	29	168.4	896210		1.42611e+06	896210	253048	1.46991e+06	Det	Imp	Det	1		1		High	n/a	High	High	n/a	High	High	High	High	2	2	0.8153	0.6835	0	0	1	1	1	1	1	1	763.359	763.359	1.05	1.05	0.0008	0.0008	42.3163	42.3163	3.35166e-05	2.14316e-05	4.10967e-07	6.08545e-09	2.29784	2.18327	2.37	297.3	297.3	3.65066e-06	6.11359e-05	42.41
FALSE		High	Unambiguous	FHALSSPQSPFPTTPTSR	[K].FHALSSPQSPFPTTPTSR.[R]			2.42488	1	3	6	Q8C0T5	Q8C0T5 [1539-1556]			Signal-induced proliferation-associated 1-like protein 1 OS=Mus musculus OX=10090 GN=Sipa1l1 PE=1 SV=2	Q8C0T5; Q4VBF8; Q8C0T5-2	0	1957.98	18	100	92.07	3	40.8	53.1	206.1			679163	138573	180469	700024	Imp	Imp	Det			1		High	High	High	High	High	High	High	High	High	3	3	0.7576	0.6706	0	0	1	1	1	1	1	1	653.331	653.33	0.75	0.01	0.00049	1e-05	43.3878	42.312	3.35166e-05	2.14316e-05	2.00256e-07	3.93708e-10	2.41138	2.42488	4.19	320.81	320.81	1.75808e-06	6.11359e-05	42.71
FALSE		High	Unambiguous	SQVFSTAADGQTQVEIK	[K].SQVFSTAADGQTQVEIK.[V]			2.63214	1	1	6	P38647	P38647 [469-485]			Stress-70 protein, mitochondrial OS=Mus musculus OX=10090 GN=Hspa9 PE=1 SV=3	P38647	0	1808.9	17																			No Quan Values	High	High	High	High	High	High	High	High	High	2	2	0.82	0.6944	0	0	1	1	1	1	1	1	904.958	904.958	3.99	3.99	0.00361	0.00361	42.7808	42.7808	3.35166e-05	2.14316e-05	4.94918e-08	4.85965e-11	2.63214	2.60949	3.01	362.33	362.33	5.33734e-07	6.11359e-05
FALSE		High	Unambiguous	QEDFMTTMDANEEK	[K].QEDFMTTMDANEEK.[I]			2.3659	1	3	4	Q62261	Q62261 [1211-1224]			Spectrin beta chain, non-erythrocytic 1 OS=Mus musculus OX=10090 GN=Sptbn1 PE=1 SV=2	Q62261; A0A0A0MQG2; Q62261-2	0	1688.68	14																			No Quan Values	High	n/a	High	High	n/a	High	High	High	High	2	2	0.837	0.6977	0	0	1	1	1	1	1	1	844.844	844.844	1.71	1.71	0.00144	0.00144	42.5874	42.5874	3.35166e-05	2.14316e-05	1.07652e-06	7.68132e-10	2.14575	2.3659	3.11	266.38	266.38	2.46812e-06	6.11359e-05
FALSE		High	Unambiguous	NVPVPVYCRPLVEKDPSTK	[K].NVPVPVYCRPLVEKDPSTK.[L]			1.52084	1	10	4	K3W4S4	K3W4S4 [697-715]			Mitogen-activated protein kinase 8 interacting protein 3 OS=Mus musculus OX=10090 GN=Mapk8ip3 PE=1 SV=1	Q9ESN9-5; E9Q6E0; Q9ESN9-4; Q9ESN9-6; K3W4S4; Q9ESN9-3; E9Q6B6; J3QNR6; Q9ESN9; Q9ESN9-2	1	2141.14	19	100	4.14	3	95.7	104	100.3	726684	713962	739272	726684	789375	761979	Det	Det	Det	1	1	1		High	Peak Found	High	High	Peak Found	High	High	High	High	4	4	1	0.2883	0	0	1	1	1	1	1	1	536.041	536.041	0.03	0.03	2e-05	2e-05	42.2819	42.2819	3.35166e-05	2.14316e-05	9.88731e-05	1.10639e-05	1.43163	1.52084	2.22	182.35	182.35	0.00031831	6.11359e-05	42.56
FALSE		High	Unambiguous	KLTELSMQDEELMK	[K].KLTELSMQDEELMK.[R]			5.5306	1	1	8	P62073	P62073 [68-81]			Mitochondrial import inner membrane translocase subunit Tim10 OS=Mus musculus OX=10090 GN=Timm10 PE=1 SV=1	P62073	1	1694.83	14	100	15.23	3	87.1	116.8	96.1	4.528e+06	5.49226e+06	4.84805e+06	4.528e+06	6.07239e+06	4.99696e+06	Det	Det	Det	2	2	2		High	High	High	High	High	High	High	High	High	2	2	0.8201	0.7224	0	0	1	1	1	1	1	1	847.92	847.92	-0.49	-1.26	-0.00042	-0.00107	43.2846	42.2482	3.35166e-05	2.14316e-05	2.20036e-15	6.30512e-16	5.42412	4.5874	4.07	644.83	644.83	3.07073e-14	6.11359e-05	42.62
FALSE		High	Unambiguous	GLQNSASDLRGQLQQLR	[R].GLQNSASDLRGQLQQLR.[KN]			2.11494	1	10	6	B1AQX9	B1AQX9 [690-706]			SRC kinase signaling inhibitor 1 OS=Mus musculus OX=10090 GN=Srcin1 PE=1 SV=1	A0A571BDG6; B1AQX6; A0A571BDG0; Q9QWI6; B1AQX7; A0A571BG20; Q9QWI6-2; A0A571BG39; B1AQX9; Q9QWI6-3	1	1884	17	100	76.27	3	52.2	188	59.8		668876		205561	739528	235242	Imp	Det	Imp		1			High	High	High	High	High	High	High	High	High	3	3	0.7461	0.5455	0	0	1	1	1	1	1	1	628.674	628.674	1.12	1.12	0.00071	0.00071	43.2613	43.2613	3.35166e-05	2.14316e-05	2.07934e-06	1.32017e-08	2.04178	2.11494	3.41	292.8	292.8	1.04528e-05	6.11359e-05	42.92
FALSE		High	Unambiguous	QMVIDVLHPGK	[K].QMVIDVLHPGK.[A]			1.91214	1	4	6	P62849	P62849 [22-32]			Small ribosomal subunit protein eS24 OS=Mus musculus OX=10090 GN=Rps24 PE=1 SV=1	P62849-3; P62849; A0A286YEB7; P62849-2	0	1236.68	11	100	34.03	3	61.1	114.4	124.5	2.85995e+06	4.84103e+06	5.64836e+06	2.85995e+06	5.35237e+06	5.82185e+06	Det	Det	Det	1	1	1		High	High	High	High	High	High	High	High	High	3	3	0.6955	0.6723	0	0	1	1	1	1	1	1	412.897	412.897	-0.5	-1.43	-0.00021	-0.00059	42.2352	42.7406	3.35166e-05	2.14316e-05	1.40679e-05	1.31437e-07	1.73981	1.91214	2.96	202.86	202.86	3.35568e-05	6.11359e-05	42.54
FALSE		High	Unambiguous	SGPASGLMTLGR	[R].SGPASGLMTLGR.[Q]			2.12597	1	3	6	B1AZP2-2	B1AZP2-2 [220-231]			Isoform 2 of Disks large-associated protein 4 OS=Mus musculus OX=10090 GN=Dlgap4	B1AZP2; B7ZNS2; B1AZP2-2	0	1146.59	12	100	15.98	3	104.6	113.2	82.2	1.5176e+06	1.48519e+06	1.15734e+06	1.5176e+06	1.64207e+06	1.19289e+06	Det	Det	Det	1	1	1		High	High	High	High	High	High	High	High	High	2	2	0.6841	0.7059	0	0	1	1	1	1	1	1	573.801	573.801	0.34	0.34	0.0002	0.0002	43.1956	43.1956	3.35166e-05	2.14316e-05	2.45149e-06	1.16498e-08	2.01577	2.12597	3.57	258.69	258.69	9.81026e-06	6.11359e-05	42.38
FALSE		High	Unambiguous	GVSQAVEHINKTIAPALVSK	[K].GVSQAVEHINKTIAPALVSK.[K]			4.76075	1	2	10	P17182	P17182 [61-80]			Alpha-enolase OS=Mus musculus OX=10090 GN=Eno1 PE=1 SV=3	P17182; B1ARR7	1	2062.17	20	100	65.2	3	63.5	61.3	175.3	1.04628e+07	9.13367e+06	2.80318e+07	1.04628e+07	1.00984e+07	2.88928e+07	Det	Det	Det	2	2	2		High	High	High	High	High	High	High	High	High	3	3	0.9133	0.7935	0	0	1	1	1	1	1	1	688.06	688.06	-0.23	-0.23	-0.00016	-0.00016	42.23	42.23	3.35166e-05	2.14316e-05	1.29427e-12	6.30512e-16	4.29859	4.76075	6.78	479.95	479.95	2.57191e-12	6.11359e-05	42.81
FALSE		High	Unambiguous	YGYTHLSTGDLLR	[K].YGYTHLSTGDLLR.[A]			3.91889	1	4	18	Q9R0Y5	Q9R0Y5 [32-44]			Adenylate kinase isoenzyme 1 OS=Mus musculus OX=10090 GN=Ak1 PE=1 SV=1	A0A0A6YXW8; Q9R0Y5-2; Q9R0Y5; Z4YN97	0	1495.75	13	100	20.48	3	76.4	111	112.6	2.98557e+07	39260590	42714276	2.98557e+07	4.34076e+07	4.40263e+07	Det	Det	Det	2	2	2		High	High	High	High	High	High	High	High	High	2	2	0.7731	0.708	0	0	1	1	1	1	1	1	748.38	748.381	-0.33	0.38	-0.00024	0.00028	42.7382	41.7996	3.35166e-05	2.14316e-05	1.43264e-11	6.30512e-16	3.91889	3.86142	4.11	472.53	472.53	3.25944e-10	6.11359e-05	42.31
FALSE		High	Unambiguous	IYEFPETDDEEENK	[K].IYEFPETDDEEENK.[L]			2.78037	1	3	6	E9Q1G8	E9Q1G8 [222-235]			Septin OS=Mus musculus OX=10090 GN=Septin7 PE=1 SV=2	E9Q1G8; E9Q9F5; O55131	0	1757.74	14	100	13.2	3	84.8	107.9	107.3	785105	904001	964400	785105	999488	994023	Det	Det	Det	1	1	1		High	High	High	High	High	High	High	High	High	2	2	1	0.8	0	0	1	1	1	1	1	1	879.37	879.37	-3.96	-3.96	-0.00348	-0.00348	42.3698	42.3698	3.35166e-05	2.14316e-05	1.93602e-08	3.1307e-11	2.78037	2.64829	2.9	344.56	344.56	2.27541e-07	6.11359e-05	42.25
FALSE		High	Unambiguous	FTTSDVAAIETDK	[K].FTTSDVAAIETDK.[E]			2.69887	1	4	15	P17710	P17710 [390-402]			Hexokinase-1 OS=Mus musculus OX=10090 GN=Hk1 PE=1 SV=3	G3UVV4; P17710; P17710-4; P17710-3	0	1397.68	13	100	5.12	3	103.4	94.1	102.5	9284905	7.64149e+06	8923532	9284905	8.44863e+06	9.19763e+06	Det	Det	Det	1	1	1		High	High	High	High	High	High	High	High	High	2	2	0.7786	0.7685	0	0	1	1	1	1	1	1	699.344	699.344	0.29	0.78	0.00021	0.00054	42.1145	41.669	3.35166e-05	2.14316e-05	5.16477e-08	1.7647e-11	2.6254	2.69887	3.37	314.5	314.5	3.63613e-07	6.11359e-05	41.77
FALSE		High	Unambiguous	VEAQVYILSK	[K].VEAQVYILSK.[E]			1.6817	1	2	6	Q8BFR5	Q8BFR5 [352-361]			Elongation factor Tu, mitochondrial OS=Mus musculus OX=10090 GN=Tufm PE=1 SV=1	Q8BFR5; A0A0U1RPC4	0	1149.65	10	100	5.87	3	93.6	105.2	101.1	1.75114e+06	1.77951e+06	1.83507e+06	1.75114e+06	1.96748e+06	1.89143e+06	Det	Det	Det	1	1	1		High	High	High	High	High	High	High	High	High	2	2	0.5027	0.4213	0	0	1	1	1	1	1	1	575.329	575.329	0.26	0.26	0.00015	0.00015	42.7504	42.7504	3.35166e-05	2.14316e-05	3.81445e-05	1.78976e-06	1.58221	1.6817	2.54	206.78	206.78	0.000126265	6.11359e-05	42.1
FALSE		High	Unambiguous	IETIEVMEDR	[K].IETIEVMEDR.[Q]			1.88149	2	3	2	Q8BG05-2; Q8BG05	Q8BG05-2 [130-139]; Q8BG05 [152-161]			Isoform 2 of Heterogeneous nuclear ribonucleoprotein A3 OS=Mus musculus OX=10090 GN=Hnrnpa3 Heterogeneous nuclear ribonucleoprotein A3 OS=Mus musculus OX=10090 GN=Hnrnpa3 PE=1 SV=1	Q8BG05-2; Q8BG05; A2AL12	0	1234.6	10	100	17.41	3	101.8	116.4	81.8	7.31228e+06	7564800	5.69781e+06	7.31228e+06	8.36385e+06	5.87282e+06	Det	Det	Det	1	1	1	Shared	High	Peak Found	Peak Found	High	Peak Found	Peak Found	High	High	High	2	2	0.6465	0.586	0	0	1	1	1	1	1	1	617.803	617.803	-0.53	-0.53	-0.00033	-0.00033	42.1972	42.1972	3.35166e-05	2.14316e-05	5.14742e-05	1.86034e-07	1.53484	1.88149	3.43	267.53	267.53	4.00252e-05	6.11359e-05	42.3
FALSE		High	Unambiguous	ARLTDPIPTTETSIAPR	[K].ARLTDPIPTTETSIAPR.[Q]			2.22463	1	2	10	Q3UHJ0	Q3UHJ0 [351-367]			AP2-associated protein kinase 1 OS=Mus musculus OX=10090 GN=Aak1 PE=1 SV=2	Q3UHJ0-2; Q3UHJ0	1	1839	17	100	15.81	3	82.9	114.1	103	7.5501e+06	9398205	9.09502e+06	7.5501e+06	1.03909e+07	9.37438e+06	Det	Det	Det	2	1	2		High	High	High	High	High	High	High	High	High	3	3	0.7383	0.7313	0	0	1	1	1	1	1	1	613.67	613.67	-0.38	-0.14	-0.00023	-9e-05	42.1957	42.6955	3.35166e-05	2.14316e-05	6.53294e-07	5.05985e-09	2.22463	2.19956	4.54	325.21	325.21	5.56214e-06	6.11359e-05	42.43
FALSE		High	Unambiguous	VSYEPITTTLK	[K].VSYEPITTTLK.[R]			1.86743	1	11	4	A0A5H1ZRM8	A0A5H1ZRM8 [1892-1902]			Sodium channel protein OS=Mus musculus OX=10090 GN=Scn2a PE=1 SV=1	F8VPQ7; Q62205; G3X8T7; A2ASI5; B1AWN6; Q9ER60; E9PW82; B1AYL0; A0A5H1ZRM8; A2ASI5-2; A2ASI5-3	0	1251.68	11	100	15.11	3	100.9	84.5	114.7	3.54445e+06	2685046	3.90945e+06	3.54445e+06	2.96866e+06	4.02953e+06	Det	Det	Det	1	1	1		High	Peak Found	High	High	Peak Found	High	High	High	High	2	2	1	0.6457	0	0	1	1	1	1	1	1	626.346	626.346	1.75	1.75	0.00109	0.00109	42.2752	42.2752	3.35166e-05	2.14316e-05	1.34837e-05	2.18163e-07	1.74651	1.86743	2.54	229	229	4.3396e-05	6.11359e-05	42.14
FALSE		High	Unambiguous	AGIEVPEIK	[K].AGIEVPEIK.[EAG]			1.32307	1	4	4	P97467	P97467 [826-834]			Peptidyl-glycine alpha-amidating monooxygenase OS=Mus musculus OX=10090 GN=Pam PE=1 SV=2	E9Q704; P97467; F8VQA4; F7D4K4	0	955.546	9	100	7.32	3	101.3	106.6	92.1	1.18137e+06	1.12376e+06	1.04179e+06	1.18137e+06	1.24246e+06	1.07379e+06	Det	Det	Det	1	1	1		High	Peak Found	High	High	Peak Found	High	High	High	High	2	2	0.5666	0.4262	0	0	1	1	1	1	1	1	478.276	478.276	-1.93	-1.93	-0.00092	-0.00092	42.1657	42.1657	6.12801e-05	2.14316e-05	0.000534897	0.000102772	1.16383	1.32307	2.37	210.61	210.61	0.000990799	6.11359e-05	42.23
FALSE		High	Unambiguous	LMPEQSFAHSFYK	[K].LMPEQSFAHSFYK.[E]			2.30523	1	2	3	Q9EPN1	Q9EPN1 [1620-1632]			Neurobeachin OS=Mus musculus OX=10090 GN=Nbea PE=1 SV=1	Q9EPN1-4; Q9EPN1	0	1584.75	13	100	13.18	3	85	105.6	109.5	1.65555e+06	1.86051e+06	2.07006e+06	1.65555e+06	2.05703e+06	2.13364e+06	Det	Det	Det	1	1	1		High	High	Peak Found	High	High	Peak Found	High	High	High	3	3	0.7075	0.4981	0	0	1	1	1	1	1	1	528.922	528.922	0.16	0.16	8e-05	8e-05	42.1636	42.1636	3.35166e-05	2.14316e-05	3.92181e-07	1.65016e-08	2.30523	2.09525	2.65	242.55	242.55	3.49875e-06	6.11359e-05	42.59
FALSE		High	Unambiguous	IEGRPGASLPPLNLK	[R].IEGRPGASLPPLNLK.[E]			2.3205	1	3	6	E9QPD7	E9QPD7 [975-989]			Pyruvate carboxylase OS=Mus musculus OX=10090 GN=Pcx PE=1 SV=1	G5E8R3; Q05920; E9QPD7	0	1561.91	15	100	8.92	3	93.2	96.7	110.1	2903579	2.72449e+06	3.32763e+06	2903579	3.01227e+06	3.42984e+06	Det	Det	Det	1	1	1		High	High	High	High	High	High	High	High	High	3	3	0.632	0.6027	0	0	1	1	1	1	1	1	521.306	521.306	-1.18	-1.18	-0.00061	-0.00061	43.2371	43.2371	3.35166e-05	2.14316e-05	3.56027e-07	2.43228e-09	2.3205	2.2642	3.75	285.42	285.42	3.20457e-06	6.11359e-05	42.42
FALSE		High	Unambiguous	SVGYPHPEWIWRK	[K].SVGYPHPEWIWRK.[K]			1.91767	1	7	12	P97300	P97300 [260-272]			Neuroplastin OS=Mus musculus OX=10090 GN=Nptn PE=1 SV=3	H3BIX4; P97300; P97300-1; Z4YLB7; P97300-3; P97300-4; H3BKA7	1	1654.85	13	100	31.38	3	113.2	122.7	64.2	1.01521e+07	9.95305e+06	5586988	1.01521e+07	1.10044e+07	5.7586e+06	Det	Det	Det	2	2	1		High	High	High	High	High	High	High	High	High	2	2	0.7815	0.5236	0	0	1	1	1	1	1	1	827.926	827.926	-2.5	-2.5	-0.00207	-0.00207	44.2022	44.2022	3.35166e-05	2.14316e-05	4.56246e-06	1.84474e-07	1.91767	1.88223	2.12	247.72	247.72	3.25063e-05	6.11359e-05	42.77
FALSE		High	Unambiguous	SQSIDEIDVGTYK	[K].SQSIDEIDVGTYK.[V]			2.60373	1	6	4	E9Q6L9	E9Q6L9 [952-964]			Leucine rich repeat containing 7 OS=Mus musculus OX=10090 GN=Lrrc7 PE=1 SV=1	A0A0G2JDT9; B9EHV0; Q80TE7; A0A571BEA5; E9Q6L9; A0A0G2JFZ5	0	1454.7	13	100	3.15	3	100.9	102.6	96.5	1.3813e+06	1.27072e+06	1.2819e+06	1.3813e+06	1.40495e+06	1.32128e+06	Det	Det	Det	1	1	1		High	High	Peak Found	High	High	Peak Found	High	High	High	2	2	0.6499	0.7855	0	0	1	1	1	1	1	1	727.855	727.855	1.08	1.08	0.00078	0.00078	42.8035	42.8035	3.35166e-05	2.14316e-05	3.13194e-07	5.18692e-11	2.34075	2.60373	3.31	317.55	317.55	6.28478e-07	6.11359e-05	42.32
FALSE		High	Unambiguous	VGNGFEEGTTQGPLINEK	[R].VGNGFEEGTTQGPLINEK.[A]			2.63111	1	1	12	Q8BWF0	Q8BWF0 [358-375]			Succinate-semialdehyde dehydrogenase, mitochondrial OS=Mus musculus OX=10090 GN=Aldh5a1 PE=1 SV=1	Q8BWF0	0	1889.92	18	100	15.2	3	84.5	100.7	114.9	2.89032e+06	3.11623e+06	3.81297e+06	2.89032e+06	3.44538e+06	3.93009e+06	Det	Det	Det	2	2	2		High	High	High	High	High	High	High	High	High	2	2	1	0.6095	0	0	1	1	1	1	1	1	945.463	945.463	-2.62	-2.62	-0.00248	-0.00248	42.313	42.313	3.35166e-05	2.14316e-05	1.30517e-07	3.80361e-11	2.47899	2.63111	3.15	312.85	312.85	5.36905e-07	6.11359e-05	42.21
FALSE		High	Unambiguous	LEVERDNFAQDLGTLRQK	[R].LEVERDNFAQDLGTLRQK.[L]			2.77294	1	2	6	P03995	P03995 [134-151]			Glial fibrillary acidic protein OS=Mus musculus OX=10090 GN=Gfap PE=1 SV=4	P03995; P03995-2	2	2132.11	18	100	17.28	3	86.2	119.4	94.4	1.40949e+06	1.76471e+06	1.49606e+06	1.40949e+06	1.95111e+06	1.54202e+06	Det	Det	Det	1	1	1		High	High	High	High	High	High	High	High	High	4	4	0.7538	0.5414	0	0	1	1	1	1	1	1	533.783	533.783	0.3	0.3	0.00016	0.00016	43.4074	43.4074	3.35166e-05	2.14316e-05	2.62655e-08	7.62312e-12	2.7322	2.77294	4.23	319.49	319.49	2.37476e-07	6.11359e-05	42.6
FALSE		High	Unambiguous	SLTSPLDDTEVK	[K].SLTSPLDDTEVK.[K]			2.12697	1	2	6	Q8BH80	Q8BH80 [156-167]			Vesicle-associated membrane protein, associated protein B and C OS=Mus musculus OX=10090 GN=Vapb PE=1 SV=1	Q9QY76; Q8BH80	0	1304.66	12	100	3.65	3	95.9	101.4	102.8	5.61805e+06	5374134	5843126	5.61805e+06	5.94179e+06	6.0226e+06	Det	Det	Det	1	1	1		High	High	High	High	High	High	High	High	High	2	2	0.6708	0.594	0	0	1	1	1	1	1	1	652.833	652.833	0.5	0.5	0.00033	0.00033	42.1167	42.1167	3.35166e-05	2.14316e-05	1.33633e-06	1.15192e-08	2.11161	2.12697	2.98	267.53	267.53	9.754e-06	6.11359e-05	41.77
FALSE		High	Unambiguous	GVTDTLAQIR	[R].GVTDTLAQIR.[R]			1.72711	1	10	4	B1AQX9	B1AQX9 [851-860]			SRC kinase signaling inhibitor 1 OS=Mus musculus OX=10090 GN=Srcin1 PE=1 SV=1	A0A571BDG6; B1AQX6; A0A571BDG0; Q9QWI6; B1AQX7; A0A571BG20; Q9QWI6-2; A0A571BG39; B1AQX9; Q9QWI6-3	0	1073.59	10	100	84.01	3	156.8	139.7	3.5	2.0249e+06	1632252		2.0249e+06	1.80466e+06	45125.4	Det	Det	Imp	1	1			High	High	n/a	High	High	n/a	High	High	High	2	2	0.6131	0.4779	0	0	1	1	1	1	1	1	537.302	537.302	1.01	1.01	0.00054	0.00054	42.6255	42.6255	3.35166e-05	2.14316e-05	2.76586e-05	1.0699e-06	1.633	1.72711	2.72	269.37	269.37	9.72499e-05	6.11359e-05	42.05
FALSE		High	Unambiguous	ELGITALHIK	[K].ELGITALHIK.[L]			1.48464	1	3	4	P62264	P62264 [87-96]			Small ribosomal subunit protein uS11 OS=Mus musculus OX=10090 GN=Rps14 PE=1 SV=3	D3YVF4; D3Z7I1; P62264	0	1094.66	10	100	42.51	3	148	67.2	84.7	6802978	2794896	3.77703e+06	6802978	3.09011e+06	3.89304e+06	Det	Det	Det	1	1	1		High	High	Peak Found	High	High	Peak Found	High	High	High	2	2	0.6432	0.5837	0	0	1	1	1	1	1	1	547.832	547.832	-0.76	0.42	-0.00041	0.00023	42.1231	43.1474	3.35166e-05	2.14316e-05	0.000152673	1.66642e-05	1.36287	1.48464	2.45	215.07	215.07	0.000391904	6.11359e-05	42.39
FALSE		High	Unambiguous	AYAALAALEK	[K].AYAALAALEK.[L]			1.71289	1	6	4	Q9Z1X4	Q9Z1X4 [578-587]			Interleukin enhancer-binding factor 3 OS=Mus musculus OX=10090 GN=Ilf3 PE=1 SV=2	Q9Z1X4-2; A0A1L1STE4; Q9Z1X4; Q9Z1X4-3; A0A1L1SQR7; Q45VK5	0	1020.57	10	100	3.72	3	102.1	102.2	95.7	3.61638e+06	3.27212e+06	3.28804e+06	3.61638e+06	3.61775e+06	3.38903e+06	Det	Det	Det	1	1	1		High	Peak Found	High	High	Peak Found	High	High	High	High	2	2	0.604	0.5861	0	0	1	1	1	1	1	1	510.79	510.79	0.39	0.39	0.0002	0.0002	42.5102	42.5102	3.35166e-05	2.14316e-05	4.77117e-05	1.25684e-06	1.54684	1.71289	3.02	241.72	241.72	0.000105536	6.11359e-05	42.29
FALSE		High	Unambiguous	NTPAASAVQIPEVK	[K].NTPAASAVQIPEVK.[Q]			2.08903	1	1	6	O88532	O88532 [528-541]			Zinc finger RNA-binding protein OS=Mus musculus OX=10090 GN=Zfr PE=1 SV=2	O88532	0	1424.77	14	100	9.02	3	91.3	109.3	99.5	1.08919e+06	1.17949e+06	1.15155e+06	1.08919e+06	1.30408e+06	1.18692e+06	Det	Det	Det	1	1	1		High	High	High	High	High	High	High	High	High	2	2	0.8168	0.7361	0	0	1	1	1	1	1	1	712.887	712.891	-4.88	0.31	-0.00347	0.00022	42.0979	42.81	3.35166e-05	2.14316e-05	1.54172e-06	2.05657e-08	2.08903	2.07582	3.6	279.3	279.3	1.21325e-05	6.11359e-05	42.3
FALSE		High	Unambiguous	NAQLNIEQDVAPH	[K].NAQLNIEQDVAPH.[-]			2.39465	1	1	6	Q99KQ4	Q99KQ4 [479-491]			Nicotinamide phosphoribosyltransferase OS=Mus musculus OX=10090 GN=Nampt PE=1 SV=1	Q99KQ4	0	1448.71	13	100	7.87	3	108.2	92.5	99.3	1.75775e+06	1.3592e+06	1.56525e+06	1.75775e+06	1.50276e+06	1.61333e+06	Det	Det	Det	1	1	1		High	High	High	High	High	High	High	High	High	2	2	0.8172	0.7077	0	0	1	1	1	1	1	1	724.859	724.862	-1.27	2.31	-0.00092	0.00167	42.0957	42.6712	3.35166e-05	2.14316e-05	5.51824e-07	5.54557e-10	2.25129	2.39465	3.9	323.51	323.51	2.09195e-06	6.11359e-05	42.11
FALSE		High	Unambiguous	VVAACAMPVMK	[K].VVAACAMPVMK.[G]			1.93507	1	2	2	Q91VD9	Q91VD9 [88-98]			NADH-ubiquinone oxidoreductase 75 kDa subunit, mitochondrial OS=Mus musculus OX=10090 GN=Ndufs1 PE=1 SV=2	Q91VD9; A0A087WQR0	0	1119.57	11	100	21.69	3	123.3	96.4	80.3	2.08056e+06	1.47169e+06	1.31569e+06	2.08056e+06	1.62714e+06	1.35611e+06	Det	Det	Det	1	1	1		High	Peak Found	Peak Found	High	Peak Found	Peak Found	High	High	High	2	2	0.6442	0.6856	0	0	1	1	1	1	1	1	560.289	560.289	-1.49	-1.49	-0.00083	-0.00083	42.0892	42.0892	3.35166e-05	2.14316e-05	4.08644e-06	3.55506e-07	1.93507	1.82434	2.99	258.45	258.45	2.94109e-05	6.11359e-05	42.32
FALSE		High	Unambiguous	MTVVQAYINEK	[R].MTVVQAYINEK.[H]			2.04491	1	1	6	G5E829	G5E829 [485-495]			Plasma membrane calcium-transporting ATPase 1 OS=Mus musculus OX=10090 GN=Atp2b1 PE=1 SV=1	G5E829	0	1295.67	11	100	10.58	3	110.4	100.4	89.2	1.52406e+06	1.25459e+06	1195227	1.52406e+06	1.38711e+06	1.23194e+06	Det	Det	Det	1	1	1		High	High	High	High	High	High	High	High	High	2	2	0.7062	0.4984	0	0	1	1	1	1	1	1	648.337	648.336	0.07	-1.71	5e-05	-0.00111	42.6305	42.087	3.35166e-05	2.14316e-05	8.68679e-06	2.91937e-08	1.81596	2.04491	3.15	218.83	218.83	1.5637e-05	6.11359e-05	42.34
FALSE		High	Unambiguous	KELVNNLAEIYGR	[K].KELVNNLAEIYGR.[I]			2.35286	1	1	8	Q9QXY6	Q9QXY6 [329-341]			EH domain-containing protein 3 OS=Mus musculus OX=10090 GN=Ehd3 PE=1 SV=2	Q9QXY6	1	1518.83	13	100	5.05	3	102.2	94.2	103.5	5.18619e+06	4.32237e+06	5.09586e+06	5.18619e+06	4.77893e+06	5.25238e+06	Det	Det	Det	2	2	2		High	High	High	High	High	High	High	High	High	2	2	0.6193	0.5364	0	0	1	1	1	1	1	1	759.919	759.919	2.75	2.75	0.00209	0.00209	42.0285	42.0285	3.35166e-05	2.14316e-05	6.15086e-07	8.90464e-10	2.23415	2.35286	3.02	312.69	312.69	2.66035e-06	6.11359e-05	42.53
FALSE		High	Unambiguous	FVEVMSEYNATQSDYRER	[K].FVEVMSEYNATQSDYRER.[C]			2.36754	1	3	6	O35526	O35526 [127-144]			Syntaxin-1A OS=Mus musculus OX=10090 GN=Stx1a PE=1 SV=3	A0A0J9YUA0; O35526; D6RFB9	1	2224	18	100	18.16	3	103.9	115.9	80.2	3.20319e+06	3233072	2400060	3.20319e+06	3.57457e+06	2.47378e+06	Det	Det	Det	1	1	1		High	High	High	High	High	High	High	High	High	3	3	0.591	0.5058	0	0	1	1	1	1	1	1	742.003	742.003	-1.99	-1.99	-0.00147	-0.00147	42.0501	42.0501	3.35166e-05	2.14316e-05	5.78237e-07	7.54022e-10	2.24391	2.36754	3.44	297	297	2.44494e-06	6.11359e-05	42.47
FALSE		High	Unambiguous	EEESFNIQNSMSPK	[K].EEESFNIQNSMSPK.[L]			2.92199	2	3	10	Q71M36-2; Q71M36	Q71M36-2 [505-518]; Q71M36 [532-545]			Isoform 2 of Chondroitin sulfate proteoglycan 5 OS=Mus musculus OX=10090 GN=Cspg5 Chondroitin sulfate proteoglycan 5 OS=Mus musculus OX=10090 GN=Cspg5 PE=1 SV=2	Q71M36-3; Q71M36-2; Q71M36	0	1639.73	14	100	8.93	3	102.1	90.2	107.7	4.96639e+06	3.96673e+06	5.07958e+06	4.96639e+06	4.38572e+06	5.23561e+06	Det	Det	Det	1	1	1	Shared	High	High	High	High	High	High	High	High	High	2	2	0.7665	0.6921	0	0	1	1	1	1	1	1	820.368	820.368	1.47	1.47	0.0012	0.0012	41.6413	41.6413	3.35166e-05	2.14316e-05	3.04581e-08	1.40785e-12	2.70881	2.92199	3.15	327.9	327.9	1.00764e-07	6.11359e-05	41.6
FALSE		High	Unambiguous	TIQLNVCNSEEVEK	[R].TIQLNVCNSEEVEK.[A]			2.7726	1	2	8	Q80XN0	Q80XN0 [109-122]			D-beta-hydroxybutyrate dehydrogenase, mitochondrial OS=Mus musculus OX=10090 GN=Bdh1 PE=1 SV=2	Q80XN0; D3Z2Y8	0	1605.78	14	100	40.01	3	104.1	137.8	58.1	453634	543181	245667	453634	600556	253213	Det	Det	Det	1	1	1		High	High	High	High	High	High	High	High	High	2	2	0.8108	0.7464	0	0	1	1	1	1	1	1	803.395	803.395	2.39	2.39	0.00192	0.00192	42.8654	42.8654	3.35166e-05	2.14316e-05	3.82025e-08	7.65226e-12	2.67303	2.7726	2.8	341.01	341.01	2.37941e-07	6.11359e-05	42.23
FALSE		High	Unambiguous	SAPVINNGSPTILGK	[K].SAPVINNGSPTILGK.[R]			1.96959	1	3	2	Q8K4B0	Q8K4B0 [568-582]			Metastasis-associated protein MTA1 OS=Mus musculus OX=10090 GN=Mta1 PE=1 SV=1	Q8K4B0; F8WHY8; E9PX23	0	1467.82	15																			No Quan Values	High	n/a	n/a	High	n/a	n/a	High	High	High	2	2	0.821	0.6545	0	0	1	1	1	1	1	1	734.41	734.41	-2	-2	-0.00146	-0.00146	42.0155	42.0155	3.35166e-05	2.14316e-05	3.28419e-06	1.31754e-07	1.96959	1.91193	2.46	261.16	261.16	2.4115e-05	6.11359e-05
FALSE		High	Unambiguous	AAPPPPPPPPPPLGADRVVK	[R].AAPPPPPPPPPPLGADRVVK.[A]			2.99	1	5	6	P48453	P48453 [9-28]			Serine/threonine-protein phosphatase 2B catalytic subunit beta isoform OS=Mus musculus OX=10090 GN=Ppp3cb PE=1 SV=2	E9Q6P2; E0CZ78; P48453-2; G3X8U7; P48453	1	1970.12	20	100	18.71	3	82.5	119.7	97.7	1.50326e+06	1.9724e+06	1.72632e+06	1.50326e+06	2.18073e+06	1.77935e+06	Det	Det	Det	1	1	1		High	Peak Found	High	High	Peak Found	High	High	High	High	3	3	0.7775	0.6554	0	0	1	1	1	1	1	1	657.377	657.377	-3.41	-3.41	-0.00224	-0.00224	42.2432	42.2432	3.35166e-05	2.14316e-05	5.82257e-09	6.51341e-13	2.97013	2.99	2.96	303.57	303.57	6.81434e-08	6.11359e-05	42.28
FALSE		High	Unambiguous	IELNSVKGEVSQAQNTLK	[K].IELNSVKGEVSQAQNTLK.[Q]			4.11727	1	1	6	Q8BL66	Q8BL66 [931-948]			Early endosome antigen 1 OS=Mus musculus OX=10090 GN=Eea1 PE=1 SV=2	Q8BL66	1	1958.06	18	100	30.63	3	135.1	86.3	78.6	3.32815e+06	1.92327e+06	1.87907e+06	3.32815e+06	2.12642e+06	1.93679e+06	Det	Det	Det	1	1	1		High	High	High	High	High	High	High	High	High	3	3	0.7202	0.61	0	0	1	1	1	1	1	1	653.356	653.356	-1.54	-1.54	-0.001	-0.001	42.6687	42.6687	3.35166e-05	2.14316e-05	4.07965e-12	6.30512e-16	4.11727	3.96442	5	479.42	479.42	1.04138e-10	6.11359e-05	42.35
FALSE		High	Unambiguous	ALFQDVQKPSQDEWGK	[R].ALFQDVQKPSQDEWGK.[T]			2.76999	1	4	6	Q9CPX4	Q9CPX4 [77-92]			Ferritin OS=Mus musculus OX=10090 GN=Ftl1 PE=1 SV=1	A0A1B0GR60; P49945; P29391; Q9CPX4	0	1875.92	16	100	15.62	3	110.6	107.4	82.1	2901853	2.54902e+06	2.08933e+06	2901853	2.81826e+06	2.1535e+06	Det	Det	Det	1	1	1		High	Peak Found	High	High	Peak Found	High	High	High	High	3	3	0.7064	0.5884	0	0	1	1	1	1	1	1	625.979	625.979	-0.46	-0.46	-0.00029	-0.00029	42.5831	42.5831	3.35166e-05	2.14316e-05	4.09175e-08	7.88243e-12	2.66218	2.76999	3.11	295.37	295.37	2.4154e-07	6.11359e-05	42.23
FALSE		High	Unambiguous	TIEIEGLRGANESLER	[R].TIEIEGLRGANESLER.[Q]			2.3211	1	1	8	P46660	P46660 [323-338]			Alpha-internexin OS=Mus musculus OX=10090 GN=Ina PE=1 SV=3	P46660	1	1786.93	16	100	24.49	3	74.6	102	123.4	3.04429e+06	3.76533e+06	4.88896e+06	3.04429e+06	4.16305e+06	5.03913e+06	Det	Det	Det	2	2	2		High	High	High	High	High	High	High	High	High	3	3	1	0.5256	0	0	1	1	1	1	1	1	596.315	596.316	0.28	1.71	0.00017	0.00102	42.1413	41.6097	3.35166e-05	2.14316e-05	3.54693e-07	3.93281e-09	2.3211	2.22179	2.93	296.08	296.08	3.19353e-06	6.11359e-05	41.5
FALSE		High	Unambiguous	ASPFPVYKWR	[R].ASPFPVYKWR.[M]			2.02845	1	1	4	P12960	P12960 [69-78]			Contactin-1 OS=Mus musculus OX=10090 GN=Cntn1 PE=1 SV=1	P12960	1	1250.67	10	100	29.56	3	69.2	128.1	102.7	1.54396e+06	2.58615e+06	2.22273e+06	1.54396e+06	2.85932e+06	2.291e+06	Det	Det	Det	1	1	1		High	Peak Found	High	High	Peak Found	High	High	High	High	3	3	0.677	0.5709	0	0	1	1	1	1	1	1	417.56	417.56	-1.14	-1.14	-0.00047	-0.00047	41.9764	41.9764	3.35166e-05	2.14316e-05	2.26244e-06	3.98344e-08	2.02845	2.01748	2.47	209.3	209.3	1.71897e-05	6.11359e-05	42.57
FALSE		High	Unambiguous	IMDPNIVGNEHYDVAR	[R].IMDPNIVGNEHYDVAR.[G]			4.40617	1	1	8	P56480	P56480 [407-422]			ATP synthase subunit beta, mitochondrial OS=Mus musculus OX=10090 GN=Atp5f1b PE=1 SV=2	P56480	0	1842.88	16	100	11.67	3	87.4	102.1	110.5	7012370	7407929	8597198	7012370	8.19041e+06	8.86127e+06	Det	Det	Det	1	1	1		High	High	High	High	High	High	High	High	High	3	3	0.7978	0.749	0	0	1	1	1	1	1	1	614.965	614.964	0.55	-1.45	0.00034	-0.00089	42.7981	41.9731	3.35166e-05	2.14316e-05	6.5493e-13	6.30512e-16	4.40617	3.73101	4.86	415.81	415.81	1.9768e-11	6.11359e-05	42.19
FALSE		High	Unambiguous	EDPNLVPSISNK	[K].EDPNLVPSISNK.[R]			2.14857	1	2	20	Q9D881	Q9D881 [75-86]			Cytochrome c oxidase subunit 5B, mitochondrial OS=Mus musculus OX=10090 GN=Cox5b-ps PE=1 SV=1	P19536; Q9D881	0	1312.67	12	100	10.99	3	93	112.7	94.4	4.82907e+07	5.29329e+07	4.75567e+07	4.82907e+07	5.8524e+07	4.90174e+07	Det	Det	Det	2	2	2		High	High	High	High	High	High	High	High	High	2	2	0.8188	0.7719	0	0	1	1	1	1	1	1	656.841	656.841	-0.01	-0.2	-1e-05	-0.00013	41.3837	40.8808	3.35166e-05	2.14316e-05	1.05749e-06	1.3781e-08	2.14857	2.11115	2.63	301.07	301.07	8.61448e-06	6.11359e-05	41.03
FALSE		High	Unambiguous	ATNVVMNYSEIESK	[K].ATNVVMNYSEIESK.[V]			2.7613	1	2	6	Q5SUH6	Q5SUH6 [14-27]			Clathrin interactor 1 OS=Mus musculus OX=10090 GN=Clint1 PE=1 SV=1	Q5SUH7; Q5SUH6	0	1584.76	14	100	13.68	3	115.5	89.7	94.7	843160	592293	670809	843160	654855	691414	Det	Det	Det	1	1	1		High	High	High	High	High	High	High	High	High	2	2	0.7362	0.752	0	0	1	1	1	1	1	1	792.882	792.884	-0.34	1.74	-0.00027	0.00138	42.8545	41.9473	3.35166e-05	2.14316e-05	8.17172e-08	8.69836e-12	2.55294	2.7613	3.75	279.95	279.95	2.53919e-07	6.11359e-05	42.12
FALSE		High	Unambiguous	LTLSALLDGKNVNAGGHK	[K].LTLSALLDGKNVNAGGHK.[L]			4.16447	1	2	27	Q60932	Q60932 [270-287]			Voltage-dependent anion-selective channel protein 1 OS=Mus musculus OX=10090 GN=Vdac1 PE=1 SV=3	Q60932; Q60932-2	1	1808	18	100	13	3	104.2	110.4	85.4	6.38885e+07	6.12328e+07	5.08216e+07	6.38885e+07	6.77006e+07	5.23826e+07	Det	Det	Det	3	3	3		High	High	High	High	High	High	High	High	High	3	2	0.6688	0.6554	0	0	1	1	1	1	1	1	603.339	904.504	0.73	-1.29	0.00044	-0.00116	41.6625	41.2556	3.35166e-05	2.14316e-05	6.37383e-11	6.30512e-16	3.68315	3.89501	3.25	369.2	369.2	7.93793e-11	6.11359e-05	41.83
FALSE		High	Unambiguous	LAEAEMHVHHLESLLEQK	[R].LAEAEMHVHHLESLLEQK.[E]			1.96211	1	8	2	F8VPM7	F8VPM7 [336-353]			ELKS/RAB6-interacting/CAST family member 1 OS=Mus musculus OX=10090 GN=Erc1 PE=1 SV=1	F8VPM7; V9GWT6; Q99MI1-2; V9GXP8; V9GXF0; V9GXH3; Q99MI1-4; Q99MI1	0	2114.07	18	100	147.62	3	270.4	16.5	13.1	1.89812e+06			1.89812e+06	115774	91672.1	Det	Imp	Imp	1				High	n/a	n/a	High	n/a	n/a	High	High	High	4	4	0.6659	0.5508	0	0	1	1	1	1	1	1	529.274	529.274	1.64	1.64	0.00086	0.00086	41.9372	41.9372	3.35166e-05	2.14316e-05	7.2273e-06	7.46058e-08	1.84501	1.96211	4.23	224.19	224.19	2.5175e-05	6.11359e-05	42.11
FALSE		High	Unambiguous	KAVLGPLVGAVDQGTSSTR	[K].KAVLGPLVGAVDQGTSSTR.[F]			3.47857	1	4	6	Q64516	Q64516 [6-24]			Glycerol kinase OS=Mus musculus OX=10090 GN=Gk PE=1 SV=2	Q64516-2; Q64516-1; Q64516; B1ASZ3	1	1856.02	19	100	3.53	3	99.7	96.6	103.7	2.4641e+06	2.15883e+06	2484793	2.4641e+06	2.38686e+06	2.56112e+06	Det	Det	Det	1	1	1		High	High	High	High	High	High	High	High	High	3	3	0.8877	0.7857	0	0	1	1	1	1	1	1	619.347	619.347	0.74	0.74	0.00045	0.00045	41.9308	41.9308	3.35166e-05	2.14316e-05	3.25749e-10	2.56597e-15	3.42551	3.47857	5.74	416.19	416.19	4.10224e-09	6.11359e-05	42.47
FALSE		High	Unambiguous	VAMSHFEPSEYIR	[K].VAMSHFEPSEYIR.[Y]			3.35735	1	2	16	Q99KI0	Q99KI0 [32-44]			Aconitate hydratase, mitochondrial OS=Mus musculus OX=10090 GN=Aco2 PE=1 SV=1	A0A2R8VHM8; Q99KI0	0	1565.74	13	100	5.34	3	98	95.9	106	30563018	2.70568e+07	3.20797e+07	30563018	2.99148e+07	3.3065e+07	Det	Det	Det	2	2	2		High	High	High	High	High	High	High	High	High	3	2	0.7237	0.7041	0	0	1	1	1	1	1	1	522.585	783.373	-0.29	-1.42	-0.00015	-0.00111	42.0571	42.2367	3.35166e-05	2.14316e-05	5.92637e-09	1.01354e-14	2.96733	3.35735	3.92	313.4	313.4	8.23792e-09	6.11359e-05	41.98
FALSE		High	Unambiguous	VAMSHFEPSEYIR	[K].VAMSHFEPSEYIR.[Y]	1xOxidation [M3]	1xOxidation [M3]	2.875	1	2	6	Q99KI0	Q99KI0 [32-44]			Aconitate hydratase, mitochondrial OS=Mus musculus OX=10090 GN=Aco2 PE=1 SV=1	A0A2R8VHM8; Q99KI0	0	1581.74	13	100	50.27	3	94.5	52.7	152.8	1.12455e+06	567223	1.76409e+06	1.12455e+06	627137	1.81827e+06	Det	Det	Det	2	2	3		High	Peak Found	High	High	Peak Found	High	High	High	High	3	3	0.5933	0.5604	0	0	1	1	1	1	1	1	527.918	527.918	1.02	1.02	0.00054	0.00054	38.6744	38.6744	3.35166e-05	2.14316e-05	8.94788e-08	2.39788e-12	2.53861	2.875	3.23	196.78	196.78	1.32033e-07	6.11359e-05	40.2
FALSE		High	Unambiguous	MSDGLFLQK	[R].MSDGLFLQK.[C]			1.39271	1	3	8	A0A1L1STE6	A0A1L1STE6 [224-232]			Isocitrate dehydrogenase [NAD] subunit, mitochondrial OS=Mus musculus OX=10090 GN=Idh3a PE=1 SV=1	A0A1L1STE6; Q9D6R2-2; Q9D6R2	0	1038.53	9	100	13.98	3	94.3	89.8	115.9	13087005	11266907	15607432	13087005	1.2457e+07	1.60868e+07	Det	Det	Det	1	1	1		High	High	High	High	High	High	High	High	High	2	2	1	0.5367	0	0	1	1	1	1	1	1	519.768	519.768	0.69	-0.22	0.00036	-0.00012	42.4588	42.145	6.12801e-05	2.14316e-05	0.000391798	4.70374e-05	1.21337	1.39271	2.59	193.59	193.59	0.000664443	6.11359e-05	41.99
FALSE		High	Unambiguous	TLQEQLENGPNTQLAR	[R].TLQEQLENGPNTQLAR.[L]			2.74578	1	2	2	Q99PL5	Q99PL5 [985-1000]			Ribosome-binding protein 1 OS=Mus musculus OX=10090 GN=Rrbp1 PE=1 SV=2	A2AVJ7; Q99PL5	0	1811.92	16	100	31.87	3	106.5	65.4	128.1	402021	223382	469504	402021	246977	483925	Det	Det	Det	1	1	1		High	Peak Found	Peak Found	High	Peak Found	Peak Found	High	High	High	2	2	0.6922	0.6043	0	0	1	1	1	1	1	1	906.465	906.465	-1.31	-1.31	-0.00118	-0.00118	41.9183	41.9183	3.35166e-05	2.14316e-05	3.08165e-08	1.03712e-11	2.70696	2.74578	2.78	359.32	359.32	2.77628e-07	6.11359e-05	42.17
FALSE		High	Unambiguous	SSLMDTADGVPVNSR	[R].SSLMDTADGVPVNSR.[V]			2.46676	1	1	6	Q3UH60	Q3UH60 [255-269]			Disco-interacting protein 2 homolog B OS=Mus musculus OX=10090 GN=Dip2b PE=1 SV=1	Q3UH60	0	1548.73	15	100	18.25	3	114.8	79.6	105.6	717936	450338	641222	717936	497906	660918	Det	Det	Det	1	1	1		High	High	High	High	High	High	High	High	High	2	2	1	0.7031	0	0	1	1	1	1	1	1	774.868	774.868	-1.89	-1.89	-0.00146	-0.00146	41.9029	41.9029	3.35166e-05	2.14316e-05	2.5573e-07	2.44943e-10	2.37276	2.46676	2.56	327.81	327.81	1.38174e-06	6.11359e-05	41.84
FALSE		High	Unambiguous	YAEIVHLTLPDGTKR	[R].YAEIVHLTLPDGTKR.[S]			3.18444	1	1	6	P62814	P62814 [68-82]			V-type proton ATPase subunit B, brain isoform OS=Mus musculus OX=10090 GN=Atp6v1b2 PE=1 SV=1	P62814	1	1712.93	15	100	42.06	3	78.9	148.4	72.7	3.41982e+06	5822830	3.05969e+06	3.41982e+06	6.43788e+06	3.15367e+06	Det	Det	Det	2	2	1		High	High	Peak Found	High	High	Peak Found	High	High	High	4	4	0.7421	0.6677	0	0	1	1	1	1	1	1	428.989	428.989	0.65	0.65	0.00028	0.00028	42.9776	42.9776	3.35166e-05	2.14316e-05	1.49894e-09	7.5211e-13	3.18444	2.97731	3.34	318.65	318.65	2.22705e-08	6.11359e-05	42.29
FALSE		High	Unambiguous	AVDEAADALLK	[K].AVDEAADALLK.[A-]			1.75081	2	8	4	Q8CAQ8; Q8CAQ8-2	Q8CAQ8 [286-296]; Q8CAQ8-2 [275-285]			MICOS complex subunit Mic60 OS=Mus musculus OX=10090 GN=Immt PE=1 SV=1 Isoform 2 of MICOS complex subunit Mic60 OS=Mus musculus OX=10090 GN=Immt	Q8CAQ8-5; Q8CAQ8; E9QAY6; Q8CAQ8-2; A0A0U1RP81; E9Q800; Q8CAQ8-3; A0A1B0GX08	0	1115.59	11	100	15.78	3	83.8	100.9	115.3	4.34149e+06	4725127	5796386	4.34149e+06	5.22423e+06	5.97443e+06	Det	Det	Det	1	1	1	Shared	High	High	Peak Found	High	High	Peak Found	High	High	High	2	2	0.4924	0.5415	0	0	1	1	1	1	1	1	558.3	558.3	-1.22	-1.22	-0.00068	-0.00068	42.3126	42.3126	3.35166e-05	2.14316e-05	1.31216e-05	1.23741e-06	1.75081	1.71427	2.77	243.44	243.44	8.48603e-05	6.11359e-05	41.84
FALSE		High	Unambiguous	EERGDEVMVELAENGK	[K].EERGDEVMVELAENGK.[K]			1.99341	1	4	8	Q3UH59	Q3UH59 [89-104]			Myosin, heavy polypeptide 10, non-muscle OS=Mus musculus OX=10090 GN=Myh10 PE=1 SV=1	Q8BXF2; Q5SV64; Q3UH59; Q61879	1	1804.84	16	100	9.21	3	95.7	110.6	93.7	1.93488e+06	2.02113e+06	1.83689e+06	1.93488e+06	2.23462e+06	1.89332e+06	Det	Det	Det	1	1	1		High	High	High	High	High	High	High	High	High	3	3	0.6853	0.5912	0	0	1	1	1	1	1	1	602.284	602.283	-0.18	-1.37	-0.00011	-0.00082	42.3043	41.8017	3.35166e-05	2.14316e-05	4.58237e-06	5.23268e-08	1.91698	1.99341	3.62	262.92	262.92	2.10276e-05	6.11359e-05	42.06
FALSE		High	Unambiguous	LFVQDLTTRVK	[K].LFVQDLTTRVK.[K]			1.59978	1	1	2	P28738	P28738 [803-813]			Kinesin heavy chain isoform 5C OS=Mus musculus OX=10090 GN=Kif5c PE=1 SV=3	P28738	1	1319.77	11	100	24.81	3	96.6	77.1	126.3	662859	478474	841360	662859	529013	867203	Det	Det	Det	1	1	1		High	Peak Found	Peak Found	High	Peak Found	Peak Found	High	High	High	3	3	0.6585		0	0.0348	1	2	1	2	1	2	440.594	440.594	0.29	0.29	0.00013	0.00013	41.8887	41.8887	3.35166e-05	2.14316e-05	3.41303e-05	0.000249715	1.59978	1.24296	1.94	173.38	173.38	0.000202216	6.11359e-05	42.25
FALSE		High	Unambiguous	RVALSPAGVQALVK	[K].RVALSPAGVQALVK.[Q]			2.18746	1	4	8	Q61941	Q61941 [71-84]			NAD(P) transhydrogenase, mitochondrial OS=Mus musculus OX=10090 GN=Nnt PE=1 SV=2	Q8BGK0; Q61941; Q8C9V5; E9Q8F4	1	1408.86	14	100	23.21	3	83.3	90.2	126.5	4.76158e+06	4.66308e+06	7.01596e+06	4.76158e+06	5.15562e+06	7.23146e+06	Det	Det	Det	2	2	2		High	High	Peak Found	High	High	Peak Found	High	High	High	3	3	0.8276	0.7211	0	0	1	1	1	1	1	1	470.293	470.293	1.15	1.15	0.00054	0.00054	43.1934	43.1934	3.35166e-05	2.14316e-05	8.26645e-07	1.14501e-08	2.18746	2.1275	3.8	321.59	321.59	6.88791e-06	6.11359e-05	42.37
FALSE		High	Unambiguous	RIALTDNSLIARSLGK	[K].RIALTDNSLIARSLGK.[F]			4.88106	1	2	6	P14148	P14148 [188-203]			Large ribosomal subunit protein uL30 OS=Mus musculus OX=10090 GN=Rpl7 PE=1 SV=2	P14148; F6XI62	2	1728.01	16	100	38.21	3	144.1	77.7	78.2	1.0207e+07	4.9787e+06	5.37012e+06	1.0207e+07	5.50459e+06	5.53507e+06	Det	Det	Det	2	2	2		High	High	Peak Found	High	High	Peak Found	High	High	High	3	3	0.753	0.7095	0	0	1	1	1	1	1	1	576.676	576.676	0.19	0.19	0.00011	0.00011	41.8836	41.8836	3.35166e-05	2.14316e-05	3.23838e-14	6.30512e-16	4.88106	4.72926	5.68	530.99	530.99	1.28745e-12	6.11359e-05	42.59
FALSE		High	Unambiguous	LESPTVSTLAPPSSGK	[K].LESPTVSTLAPPSSGK.[L]			3.9376	1	1	6	Q922Q4	Q922Q4 [292-307]			Pyrroline-5-carboxylate reductase 2 OS=Mus musculus OX=10090 GN=Pycr2 PE=1 SV=1	Q922Q4	0	1570.83	16	100	22.68	3	116.5	74.1	109.3	2.41929e+06	1.39203e+06	2.20138e+06	2.41929e+06	1.53907e+06	2.269e+06	Det	Det	Det	1	1	1		High	High	High	High	High	High	High	High	High	2	2	1	0.6943	0	0	1	1	1	1	1	1	785.92	785.92	0.6	0.6	0.00047	0.00047	42.0593	42.0593	3.35166e-05	2.14316e-05	3.26172e-11	6.30512e-16	3.78896	3.9376	3.86	354.59	354.59	2.9269e-10	6.11359e-05	41.8
FALSE		High	Unambiguous	ASADLMSYCEEHAR	[K].ASADLMSYCEEHAR.[S]			2.48802	1	3	6	A0A0N4SW28	A0A0N4SW28 [46-59]			Guanine nucleotide-binding protein subunit gamma OS=Mus musculus OX=10090 GN=Gng12 PE=1 SV=1	A0A0N4SW28; A0A0N4SVT3; Q9DAS9	0	1582.66	14	100	51.32	3	57.4	157	85.6	1.88082e+06	4.65024e+06	2.71997e+06	1.88082e+06	5.14144e+06	2.80351e+06	Det	Det	Det	1	1	1		High	High	High	High	High	High	High	High	High	3	3	0.7389	0.6872	0	0	1	1	1	1	1	1	528.225	528.227	-1.21	1.75	-0.00064	0.00093	41.8631	43.1485	3.35166e-05	2.14316e-05	2.77436e-07	1.92503e-10	2.35989	2.48802	3.74	245.98	245.98	1.22271e-06	6.11359e-05	42.41
FALSE		High	Unambiguous	ATGPPVSELITK	[K].ATGPPVSELITK.[A]			2.26559	1	1	6	P43276	P43276 [35-46]			Histone H1.5 OS=Mus musculus OX=10090 GN=H1-5 PE=1 SV=2	P43276	0	1212.68	12	100	19.14	3	99.9	80.9	119.2	9143709	6.69928e+06	10586448	9143709	7.40691e+06	1.09116e+07	Det	Det	Det	1	1	1		High	High	High	High	High	High	High	High	High	2	2	1	0.6221	0	0	1	1	1	1	1	1	606.845	606.845	-0.01	-0.01	-1e-05	-1e-05	42.1478	42.1478	3.35166e-05	2.14316e-05	7.14602e-07	2.3942e-09	2.21047	2.26559	3.07	253.52	253.52	4.39469e-06	6.11359e-05	42.09
FALSE		High	Unambiguous	EGGAGAVDEDDFIK	[K].EGGAGAVDEDDFIK.[A]			2.95607	1	10	2	F7DCH5	F7DCH5 [65-78]			CLIP associating protein 2 OS=Mus musculus OX=10090 GN=Clasp2 PE=1 SV=1	E9Q8N5; A0A1L1ST22; Q8BRT1-5; F7DCH5; Q8BRT1; Q08EB5; Q8BRT1-6; A0A1L1SRY3; Q8BSE7; Q08EB6	0	1422.64	14	100	9	3	93	96.9	110.2	809760	762781	930549	809760	843351	959132	Det	Det	Det	1	1	1		High	Peak Found	Peak Found	High	Peak Found	Peak Found	High	High	High	2	2	0.7111	0.5766	0	0	1	1	1	1	1	1	711.823	711.823	0.39	0.39	0.00028	0.00028	41.855	41.855	3.35166e-05	2.14316e-05	3.76572e-08	9.56855e-13	2.6753	2.95607	3.33	314.69	314.69	8.28281e-08	6.11359e-05	41.71
FALSE		High	Unambiguous	FNPFVTSDR	[K].FNPFVTSDR.[S]			1.3943	1	3	12	P61255	P61255 [3-11]			Large ribosomal subunit protein uL24 OS=Mus musculus OX=10090 GN=Rpl26 PE=1 SV=1	B1ARA5; B1ARA3; P61255	0	1082.53	9	100	24.94	3	84.4	86.9	128.8	7827988	7.28714e+06	11588671	7827988	8.05685e+06	1.19446e+07	Det	Det	Det	1	1	1		High	High	High	High	High	High	High	High	High	2	2	0.6989	0.6364	0	0	1	1	1	1	1	1	541.768	541.768	1.15	1.15	0.00062	0.00062	41.9328	41.9328	3.35166e-05	2.14316e-05	0.000320267	4.62025e-05	1.2454	1.3943	2.31	221.99	221.99	0.000658406	6.11359e-05	41.52
FALSE		High	Unambiguous	KVWLDPNETNEIANANSR	[K].KVWLDPNETNEIANANSR.[Q]			2.9538	1	2	6	P84099	P84099 [21-38]			Large ribosomal subunit protein eL19 OS=Mus musculus OX=10090 GN=Rpl19 PE=1 SV=1	P84099; A2A547	1	2071.02	18	100	11.31	3	94.2	113	92.7	2358625	2.55878e+06	2251852	2358625	2.82906e+06	2.32102e+06	Det	Det	Det	1	1	1		High	High	High	High	High	High	High	High	High	3	3	0.7342	0.5853	0	0	1	1	1	1	1	1	691.012	691.012	0.57	0.57	0.00039	0.00039	41.8463	41.8463	3.35166e-05	2.14316e-05	5.93297e-08	9.81773e-13	2.6035	2.9538	4.63	366.16	366.16	8.39167e-08	6.11359e-05	42.24
FALSE		High	Unambiguous	FLTSVLHNGLGR	[R].FLTSVLHNGLGR.[Y]			2.54994	1	2	2	Q99N89	Q99N89 [10-21]			Large ribosomal subunit protein mL43 OS=Mus musculus OX=10090 GN=Mrpl43 PE=1 SV=1	Q5RL20; Q99N89	0	1313.73	12	100	34.49	3	70.1	92.2	137.7	444094	528165	846558	444094	583954	872561	Det	Det	Det	1	1	1		High	Peak Found	Peak Found	High	Peak Found	Peak Found	High	High	High	3	3	0.7058	0.6644	0	0	1	1	1	1	1	1	438.582	438.582	-0.04	-0.04	-2e-05	-2e-05	41.8267	41.8267	3.35166e-05	2.14316e-05	8.32857e-08	2.81907e-10	2.54994	2.45436	2.95	286.67	286.67	8.56352e-07	6.11359e-05	42.3
FALSE		High	Unambiguous	SLGQIYRVLEK	[K].SLGQIYRVLEK.[K]			1.6158	1	3	6	A0A0R4J0A6	A0A0R4J0A6 [23-33]			Solute carrier family 17 (sodium-dependent inorganic phosphate cotransporter), member 6 OS=Mus musculus OX=10090 GN=Slc17a6 PE=1 SV=1	A0A0R4J0A6; Q8BLE7; A0A140LHC9	1	1305.75	11	100	36.55	3	61.2	105	133.8	923640	1.43366e+06	1958918	923640	1.58509e+06	2.01909e+06	Det	Det	Det	1	1	1		High	High	High	High	High	High	High	High	High	3	3	0.652	0.5168	0	0	1	1	1	1	1	1	435.923	435.923	0.89	0.89	0.00039	0.00039	41.8147	41.8147	3.35166e-05	2.14316e-05	3.084e-05	5.0517e-06	1.6158	1.59009	2.38	224.85	224.85	0.000184425	6.11359e-05	42.48
FALSE		High	Unambiguous	QSFTTVADTPENLR	[K].QSFTTVADTPENLR.[L]			2.67416	1	1	8	Q9DC07	Q9DC07 [60-73]			LIM zinc-binding domain-containing Nebulette OS=Mus musculus OX=10090 GN=Nebl PE=1 SV=1	Q9DC07	0	1578.78	14	100	4.61	3	94.7	102	103.3	4.31811e+06	4.20574e+06	4.5674e+06	4.31811e+06	4.64998e+06	4.70769e+06	Det	Det	Det	2	2	2		High	High	High	High	High	High	High	High	High	2	2	0.6898	0.6286	0	0	1	1	1	1	1	1	789.892	789.892	0.08	0.08	6e-05	6e-05	42.1521	42.1521	3.35166e-05	2.14316e-05	1.94152e-07	2.33517e-11	2.41627	2.67416	3.77	278.07	278.07	4.19143e-07	6.11359e-05	41.97
FALSE		High	Unambiguous	LQAGTVFVNTYNK	[K].LQAGTVFVNTYNK.[T]			2.34724	1	1	4	Q8R0Y6	Q8R0Y6 [853-865]			Cytosolic 10-formyltetrahydrofolate dehydrogenase OS=Mus musculus OX=10090 GN=Aldh1l1 PE=1 SV=1	Q8R0Y6	0	1454.76	13	100	7.44	3	108.5	96.9	94.6	1.02238e+06	826048	865016	1.02238e+06	913301	891585	Det	Det	Det	1	1	1		High	High	Peak Found	High	High	Peak Found	High	High	High	2	2	0.7661	0.6755	0	0	1	1	1	1	1	1	727.887	727.887	1.66	1.66	0.00121	0.00121	42.284	42.284	3.35166e-05	2.14316e-05	8.10126e-07	9.49077e-10	2.19065	2.34724	2.65	279.15	279.15	2.74774e-06	6.11359e-05	41.8
FALSE		High	Unambiguous	FYTDPVEAVK	[K].FYTDPVEAVK.[D]			1.67361	1	2	4	Q9D0K2	Q9D0K2 [42-51]			Succinyl-CoA:3-ketoacid coenzyme A transferase 1, mitochondrial OS=Mus musculus OX=10090 GN=Oxct1 PE=1 SV=1	Q9D0K2; Q3UJQ9	0	1168.59	10	100	9.96	3	89.3	109	101.6	2.53468e+06	2.79862e+06	2.79773e+06	2.53468e+06	3.09423e+06	2.88366e+06	Det	Det	Det	1	1	1		High	High	Peak Found	High	High	Peak Found	High	High	High	2	2	0.5523	0.4931	0	0	1	1	1	1	1	1	584.799	584.799	1.23	1.23	0.00072	0.00072	42.314	42.314	3.35166e-05	2.14316e-05	3.67778e-05	1.96158e-06	1.58798	1.67361	2.17	237.55	237.55	0.000132277	6.11359e-05	41.79
FALSE		High	Unambiguous	EVDEQMLAIQSK	[K].EVDEQMLAIQSK.[N]			2.17636	1	1	6	Q9ERD7	Q9ERD7 [325-336]			Tubulin beta-3 chain OS=Mus musculus OX=10090 GN=Tubb3 PE=1 SV=1	Q9ERD7	0	1390.69	12	100	13.84	3	84.1	109.6	106.3	6.35431e+06	7.48573e+06	7.78985e+06	6.35431e+06	8.27643e+06	8.02912e+06	Det	Det	Det	1	1	1		High	High	High	High	High	High	High	High	High	2	2	0.5607	0.6736	0	0	1	1	1	1	1	1	695.846	695.846	-2.84	-2.84	-0.00197	-0.00197	41.7427	41.7427	3.35166e-05	2.14316e-05	1.14517e-06	6.58118e-09	2.13599	2.17636	2.88	272.52	272.52	7.34199e-06	6.11359e-05	41.69
FALSE		High	Unambiguous	LKGELTPNLHPPETIADGVK	[K].LKGELTPNLHPPETIADGVK.[S]			3.14305	1	2	4	Q9QZX7	Q9QZX7 [222-241]			Serine racemase OS=Mus musculus OX=10090 GN=Srr PE=1 SV=1	Q9QZX7; Q9QZX7-2	1	2129.16	20	100	25.23	3	78.6	127.8	93.6	1.21926e+06	1.7941e+06	1.40994e+06	1.21926e+06	1.9836e+06	1.45325e+06	Det	Det	Det	1	1	1		High	Peak Found	High	High	Peak Found	High	High	High	High	4	4	0.5414	0.5126	0	0	1	1	1	1	1	1	533.045	533.045	-0.04	-0.04	-2e-05	-2e-05	41.7511	41.7511	3.35166e-05	2.14316e-05	1.23525e-08	1.1496e-13	2.85134	3.14305	4.76	313.42	313.42	2.82566e-08	6.11359e-05	42.14
FALSE		High	Unambiguous	DREDFVPFTGEK	[K].DREDFVPFTGEK.[K]			1.78557	1	4	7	Q9JKK7	Q9JKK7 [82-93]			Tropomodulin-2 OS=Mus musculus OX=10090 GN=Tmod2 PE=1 SV=2	Q9JKK7-2; A0A1L1SU70; Q9JKK7; A0A1L1SRR7	1	1439.68	12	100	25.8	3	75.1	98.3	126.6	6622104	7.84629e+06	10834888	6622104	8.67506e+06	1.11677e+07	Det	Det	Det	1	1	1		High	High	High	High	High	High	High	High	High	3	2	0.696	0.6108	0	0	1	1	1	1	1	1	480.565	720.339	0.2	-6.43	0.0001	-0.00463	41.7407	42.1881	3.35166e-05	2.14316e-05	0.000131148	5.51624e-07	1.38692	1.78557	3.34	275.19	275.19	6.94859e-05	6.11359e-05	41.9
FALSE		High	Unambiguous	QVDTEEAGMVTAATASNVK	[K].QVDTEEAGMVTAATASNVK.[A]			5.0479	1	3	14	A2BI12	A2BI12 [156-174]			PC4 and SFRS1 interacting protein 1 OS=Mus musculus OX=10090 GN=Psip1 PE=1 SV=1	Q99JF8; Q99JF8-2; A2BI12	0	1921.92	19	100	13.16	3	86.4	100.9	112.7	3.84403e+06	4057364	4.8632e+06	3.84403e+06	4.48593e+06	5.01258e+06	Det	Det	Det	2	2	2		High	High	High	High	High	High	High	High	High	2	2	0.8286	0.7059	0	0	1	1	1	1	1	1	961.463	961.462	0.43	-0.65	0.00041	-0.00062	42.0726	41.6994	3.35166e-05	2.14316e-05	1.12599e-14	6.30512e-16	5.0479	4.54659	3.23	507.47	507.47	4.93152e-13	6.11359e-05	41.89
FALSE		High	Unambiguous	YLTVATVFRGR	[R].YLTVATVFRGR.[M]			1.86146	1	1	2	Q9ERD7	Q9ERD7 [310-320]			Tubulin beta-3 chain OS=Mus musculus OX=10090 GN=Tubb3 PE=1 SV=1	Q9ERD7	1	1282.73	11	100	6.59	3	92.8	105.6	101.6	1.55579e+06	1.60281e+06	1.65335e+06	1.55579e+06	1.77212e+06	1.70414e+06	Det	Det	Det	1	1	1		High	Peak Found	Peak Found	High	Peak Found	Peak Found	High	High	High	3	3	0.5513	0.4466	0	0	1	1	1	1	1	1	428.247	428.247	-0.43	-0.43	-0.00018	-0.00018	41.7206	41.7206	3.35166e-05	2.14316e-05	6.51246e-06	7.84881e-07	1.86146	1.75445	2.53	259.17	259.17	4.49118e-05	6.11359e-05	42.24
FALSE		High	Unambiguous	FIEAGQYNSHLYGTSVQSVR	[K].FIEAGQYNSHLYGTSVQSVR.[E]			4.46603	1	6	8	Q62108-2	Q62108-2 [641-660]			Isoform 2 of Disks large homolog 4 OS=Mus musculus OX=10090 GN=Dlg4	Q62108-3; Q62108; A0A338P6I6; G3UZL5; A0A338P6E5; Q62108-2	0	2256.1	20	100	23.35	3	108.8	117.6	73.5	7.53804e+06	7370354	4.94126e+06	7.53804e+06	8.14886e+06	5.09303e+06	Det	Det	Det	1	1	1		High	High	High	High	High	High	High	High	High	3	3	0.8383	0.6957	0	0	1	1	1	1	1	1	752.706	752.706	-0.57	-0.2	-0.00043	-0.00015	42.4632	41.7124	3.35166e-05	2.14316e-05	4.48314e-13	6.30512e-16	4.46603	4.27141	4.47	485.58	485.58	1.401e-11	6.11359e-05	42.18
FALSE		High	Unambiguous	APIRPDIVNFVHTNLRK	[K].APIRPDIVNFVHTNLRK.[N]			3.17522	1	1	8	Q9D8E6	Q9D8E6 [30-46]			Large ribosomal subunit protein uL4 OS=Mus musculus OX=10090 GN=Rpl4 PE=1 SV=3	Q9D8E6	1	1990.13	17	100	70.3	3	29.2	100.9	169.8	1.48143e+06	4.62571e+06	8.34916e+06	1.48143e+06	5.11431e+06	8.60561e+06	Det	Det	Det	2	2	2		High	High	High	High	High	High	High	High	High	4	4	0.7508	0.5439	0	0	1	1	1	1	1	1	498.288	498.288	-2.04	-2.04	-0.00101	-0.00101	44.2245	44.2245	3.35166e-05	2.14316e-05	5.68599e-09	7.98409e-14	2.97387	3.17522	3.99	282.3	282.3	2.34834e-08	6.11359e-05	42.93
FALSE		High	Unambiguous	TMQGSEVVSVLK	[K].TMQGSEVVSVLK.[S]			1.72124	1	2	2	Q9WU78	Q9WU78 [542-553]			Programmed cell death 6-interacting protein OS=Mus musculus OX=10090 GN=Pdcd6ip PE=1 SV=3	Q9WU78-3; Q9WU78	0	1277.68	12	100	28.62	3	107.3	68.4	124.3	1.93629e+06	1.11682e+06	2.1751e+06	1.93629e+06	1.23479e+06	2.24191e+06	Det	Det	Det	1	1	1		High	Peak Found	Peak Found	High	Peak Found	Peak Found	High	High	High	2	2	0.6864	0.4619	0	0	1	1	1	1	1	1	639.342	639.342	0.53	0.53	0.00034	0.00034	41.6842	41.6842	3.35166e-05	2.14316e-05	4.41353e-05	1.14341e-06	1.55916	1.72124	2.36	222.01	222.01	0.000100588	6.11359e-05	41.89
FALSE		High	Unambiguous	DCRYALYDATYETK	[K].DCRYALYDATYETK.[E]			1.72657	1	3	6	P18760	P18760 [79-92]			Cofilin-1 OS=Mus musculus OX=10090 GN=Cfl1 PE=1 SV=3	A0A494B9A7; P18760; F8WGL3	1	1711.76	14	100	21.77	3	125.1	87.4	87.5	2.7686e+06	1.74908e+06	1.87747e+06	2.7686e+06	1.93383e+06	1.93514e+06	Det	Det	Det	2	2	2		High	High	Peak Found	High	High	Peak Found	High	High	High	2	2	0.8314	0.6624	0	0	1	1	1	1	1	1	856.385	856.385	0.02	0.02	2e-05	2e-05	42.5017	42.5017	3.35166e-05	2.14316e-05	2.06925e-05	1.07649e-06	1.67885	1.72657	2.34	307.51	307.51	9.75524e-05	6.11359e-05	41.99
FALSE		High	Unambiguous	LEAIITPPPAK	[K].LEAIITPPPAK.[K]			2.0825	1	2	16	Q9QZQ8-1	Q9QZQ8-1 [124-134]			Isoform 2 of Core histone macro-H2A.1 OS=Mus musculus OX=10090 GN=Macroh2a1	Q9QZQ8; Q9QZQ8-1	0	1149.69	11	100	12.15	3	97.1	89.6	113.4	8.10121e+06	6.76349e+06	9.17956e+06	8.10121e+06	7.4779e+06	9.46152e+06	Det	Det	Det	2	2	2		High	High	High	High	High	High	High	High	High	2	2	0.716	0.7248	0	0	1	1	1	1	1	1	575.348	575.348	0.57	0.57	0.00033	0.00033	42.5474	42.5474	3.35166e-05	2.14316e-05	1.60671e-06	2.42398e-08	2.0825	2.06132	3.27	272.25	272.25	1.25968e-05	6.11359e-05	41.74
FALSE		High	Unambiguous	TSEGSWEPFASGK	[K].TSEGSWEPFASGK.[T]			2.65059	1	1	2	P07309	P07309 [56-68]			Transthyretin OS=Mus musculus OX=10090 GN=Ttr PE=1 SV=1	P07309	0	1382.62	13	100	0.58	3	100.7	99.7	99.7	3.19469e+06	2.86082e+06	3.06862e+06	3.19469e+06	3.163e+06	3.16287e+06	Det	Det	Det	1	1	1		High	Peak Found	Peak Found	High	Peak Found	Peak Found	High	High	High	2	2	0.7361	0.7674	0	0	1	1	1	1	1	1	691.815	691.815	0.48	0.48	0.00033	0.00033	41.6273	41.6273	3.35166e-05	2.14316e-05	3.43755e-07	3.05012e-11	2.32604	2.65059	3.44	281.12	281.12	4.79997e-07	6.11359e-05	41.62
FALSE		High	Unambiguous	KAQDEGHLSDIVPFKVPGK	[K].KAQDEGHLSDIVPFKVPGK.[D]			2.79556	1	1	4	Q99JY0	Q99JY0 [255-273]			Trifunctional enzyme subunit beta, mitochondrial OS=Mus musculus OX=10090 GN=Hadhb PE=1 SV=1	Q99JY0	2	2065.11	19	100	33.89	3	62.5	128.3	109.2	4247016	7.89173e+06	7.20791e+06	4247016	8.72531e+06	7.42931e+06	Det	Det	Det	1	2	2		High	Peak Found	High	High	Peak Found	High	High	High	High	4	4	0.7865	0.6271	0	0	1	1	1	1	1	1	517.033	517.033	0.56	0.56	0.00029	0.00029	41.6251	41.6251	3.35166e-05	2.14316e-05	1.75854e-08	3.50797e-11	2.79556	2.63825	4.72	361.24	361.24	2.08505e-07	6.11359e-05	42.19
FALSE		High	Unambiguous	MQEDLVTLAK	[K].MQEDLVTLAK.[T]			1.90997	1	7	4	O08532-5	O08532-5 [40-49]			Isoform 2E of Voltage-dependent calcium channel subunit alpha-2/delta-1 OS=Mus musculus OX=10090 GN=Cacna2d1	Q8C6Y3; O08532-3; E9Q1X8; O08532-2; O08532; O08532-5; O08532-4	0	1147.6	10	100	10.07	3	88.4	105.2	106.4	5574174	6000987	6509056	5574174	6.63485e+06	6.70899e+06	Det	Det	Det	1	1	1		High	Peak Found	High	High	Peak Found	High	High	High	High	2	2	0.681	0.5944	0	0	1	1	1	1	1	1	574.305	574.305	0.01	0.01	0	0	41.9669	41.9669	3.35166e-05	2.14316e-05	1.73237e-05	1.34711e-07	1.70692	1.90997	2.86	270.44	270.44	3.39782e-05	6.11359e-05	41.68
FALSE		High	Unambiguous	NNSAIDSGINLTTDTSK	[K].NNSAIDSGINLTTDTSK.[S]			4.16205	1	3	10	F8WHB1	F8WHB1 [1209-1225]			Calcium-transporting ATPase OS=Mus musculus OX=10090 GN=Atp2b2 PE=1 SV=1	Q3UHH0; F8WHB1; Q9R0K7	0	1750.85	17	100	18.01	3	79.8	114.3	106	2590182	3.35627e+06	3.33782e+06	2590182	3.71078e+06	3.44034e+06	Det	Det	Det	1	2	2		High	High	High	High	High	High	High	High	High	2	2	0.7604	0.747	0	0	1	1	1	1	1	1	875.925	875.925	-1.34	-1.43	-0.00117	-0.00125	41.5671	41.6128	3.35166e-05	2.14316e-05	3.07248e-12	6.30512e-16	4.16205	3.62425	3.36	437.4	437.4	8.04919e-11	6.11359e-05	41.21
FALSE		High	Unambiguous	IHLPLNYPPGSPDLGRHYR	[R].IHLPLNYPPGSPDLGRHYR.[S]			1.87319	1	2	2	F7BJK1	F7BJK1 [791-809]			Protocadherin 1 (Fragment) OS=Mus musculus OX=10090 GN=Pcdh1 PE=1 SV=1	F7BJK1; Q8CFX3	1	2202.16	19	100	89.52	3	121.2	1.8	177	607744		861180	607744	8947.31	887632	Det	Imp	Det	1		1		High	n/a	Peak Found	High	n/a	Peak Found	High	High	High	5	5	0.7653	0.6239	0	0	1	1	1	1	1	1	441.237	441.237	-0.14	-0.14	-6e-05	-6e-05	41.6045	41.6045	3.35166e-05	2.14316e-05	1.74616e-05	2.04366e-07	1.70567	1.87319	4.36	242.03	242.03	4.1982e-05	6.11359e-05	42.28
FALSE		High	Unambiguous	NWSAAGNAFCQAAK	[K].NWSAAGNAFCQAAK.[L]			2.83558	1	2	10	P28663	P28663 [57-70]			Beta-soluble NSF attachment protein OS=Mus musculus OX=10090 GN=Napb PE=1 SV=2	P28663; D6RHL2	0	1438.65	14	100	17.37	3	118.1	83.5	98.4	7679056	4.90933e+06	6.20454e+06	7679056	5.42788e+06	6.39512e+06	Det	Det	Det	1	1	1		High	High	High	High	High	High	High	High	High	2	2	0.8266	0.784	0	0	1	1	1	1	1	1	719.83	719.83	-0.71	-0.71	-0.00051	-0.00051	41.0423	41.0423	3.35166e-05	2.14316e-05	6.2151e-08	3.74836e-12	2.59617	2.83558	3.38	303.99	303.99	1.65634e-07	6.11359e-05	41.72
FALSE		High	Unambiguous	EAPAPLDVAGGEDDPR	[R].EAPAPLDVAGGEDDPR.[A]			2.21091	1	1	4	Q3USB7	Q3USB7 [9-24]			Inactive phospholipase C-like protein 1 OS=Mus musculus OX=10090 GN=Plcl1 PE=1 SV=3	Q3USB7	0	1608.75	16	100	17.85	3	84.4	96.2	119.4	590872	609206	811600	590872	673555	836529	Det	Det	Det	1	1	1		High	High	High	High	High	High	High	High	High	2	2	0.8116	0.5467	0	0	1	1	1	1	1	1	804.879	804.879	0.38	0.38	0.00031	0.00031	41.5437	41.5437	3.35166e-05	2.14316e-05	5.19568e-06	4.44934e-09	1.89714	2.21091	2.25	248.06	248.06	6.01883e-06	6.11359e-05	41.38
FALSE		High	Unambiguous	SKPGAAMVEMADGYAVDR	[K].SKPGAAMVEMADGYAVDR.[A]			2.99776	2	3	4	Q8R081; G5E924	Q8R081 [414-431]; G5E924 [443-460]			Heterogeneous nuclear ribonucleoprotein L OS=Mus musculus OX=10090 GN=Hnrnpl PE=1 SV=2 Heterogeneous nuclear ribonucleoprotein L (Fragment) OS=Mus musculus OX=10090 GN=Hnrnpl PE=1 SV=1	Q8R081; G3UY38; G5E924	0	1867.87	18	100	19.1	3	97.6	120.2	82.2	2.00881e+06	2.23621e+06	1.64072e+06	2.00881e+06	2.47241e+06	1.69112e+06	Det	Det	Det	1	1	1	Shared	High	High	Peak Found	High	High	Peak Found	High	High	High	3	3	0.7279	0.6877	0	0	1	1	1	1	1	1	623.294	623.293	0.28	-1.29	0.00017	-0.0008	43.3193	41.5263	3.35166e-05	2.14316e-05	7.51913e-09	5.96541e-13	2.92974	2.99776	4.13	355.7	355.7	6.51689e-08	6.11359e-05	42.33
FALSE		High	Unambiguous	IAQNFGLQHLSSGHLLR	[R].IAQNFGLQHLSSGHLLR.[E]			4.41342	1	3	14	Q9WUR9	Q9WUR9 [25-41]			Adenylate kinase 4, mitochondrial OS=Mus musculus OX=10090 GN=Ak4 PE=1 SV=1	Q9WUR9; A2ARF6; A2ARF5	0	1891.03	17	100	44.51	3	91.9	60.1	148	2.0214e+07	11960281	31591744	2.0214e+07	1.32236e+07	3.25621e+07	Det	Det	Det	2	2	2		High	High	High	High	High	High	High	High	High	3	3	0.8083	0.6167	0	0	1	1	1	1	1	1	631.015	631.015	0.88	0.42	0.00056	0.00027	43.2428	41.5053	3.35166e-05	2.14316e-05	2.68662e-12	6.30512e-16	4.18325	3.68748	4.07	465.19	465.19	1.89606e-11	6.11359e-05	42.77
FALSE		High	Unambiguous	HALIIYDDLSK	[K].HALIIYDDLSK.[Q]			3.32665	1	2	16	Q03265	Q03265 [306-316]			ATP synthase subunit alpha, mitochondrial OS=Mus musculus OX=10090 GN=Atp5f1a PE=1 SV=1	Q03265; D3Z6F5	0	1287.69	11	100	10.54	3	110.4	89.3	100.2	41291368	30217927	36361204	41291368	3.34098e+07	3.74781e+07	Det	Det	Det	2	2	2		High	High	High	High	High	High	High	High	High	2	2	0.7311	0.7233	0	0	1	1	1	1	1	1	644.351	644.351	0.23	0.23	0.00015	0.00015	42.0969	42.0969	3.35166e-05	2.14316e-05	1.69306e-09	1.43523e-14	3.16521	3.32665	4.3	450.95	450.95	9.82887e-09	6.11359e-05	41.65
FALSE		High	Unambiguous	QQAAMGSQGNLSAEVEQATR	[K].QQAAMGSQGNLSAEVEQATR.[R]			5.333	1	3	22	Q9WTT4	Q9WTT4 [59-78]			V-type proton ATPase subunit G 2 OS=Mus musculus OX=10090 GN=Atp6v1g2 PE=1 SV=1	G5E923; B0V2H4; Q9WTT4	0	2075.98	20	100	12.78	3	85.8	110.6	103.6	9.93541e+06	11583643	11631887	9.93541e+06	1.28072e+07	1.19892e+07	Det	Det	Det	2	2	2		High	High	High	High	High	High	High	High	High	2	2	0.8734	0.7887	0	0	1	1	1	1	1	1	1038.5	1038.49	3.98	1.26	0.00413	0.0013	41.5241	40.9842	3.35166e-05	2.14316e-05	6.47666e-15	6.30512e-16	5.13524	4.0694	3.88	512.99	512.99	9.56814e-14	6.11359e-05	41.44
FALSE		High	Unambiguous	QQAAMGSQGNLSAEVEQATR	[K].QQAAMGSQGNLSAEVEQATR.[R]	1xOxidation [M5]	1xOxidation [M5]	1.55865	1	3	3	Q9WTT4	Q9WTT4 [59-78]			V-type proton ATPase subunit G 2 OS=Mus musculus OX=10090 GN=Atp6v1g2 PE=1 SV=1	G5E923; B0V2H4; Q9WTT4	0	2091.97	20	100	14.93	3	86.6	97.3	116.1	386460	392859	502684	386460	434355	518125	Det	Det	Det	1	1	1		Peak Found	High	High	Peak Found	High	High	High	High	High	2	3	0.6691	0.5455	0	0	1	1	1	1	1	1	1046.49	698	3.04	5.84	0.00318	0.00407	42.1036	34.0571	0.00262312	2.14316e-05	0.125103	7.21251e-06	0.251488	1.55865	2.64	120.43	120.43	0.000256144	6.11359e-05	33.85
FALSE		High	Unambiguous	SLEPVAGQLSNSVATK	[R].SLEPVAGQLSNSVATK.[L]			3.73163	1	5	5	G5E896	G5E896 [1063-1078]			Enhancer of mRNA-decapping protein 4 OS=Mus musculus OX=10090 GN=Edc4 PE=1 SV=1	A0A0R4J1Q0; Q3UJB9-2; G5E896; Q3UJB9; D6RE33	0	1600.85	16	100	12.98	3	88.6	97.3	114.1	1.10366e+06	1.09584e+06	1.37916e+06	1.10366e+06	1.21159e+06	1.42152e+06	Det	Det	Det	2	2	2		High	High	High	High	High	High	High	High	High	2	2	0.7988	0.7247	0	0	1	1	1	1	1	1	800.933	800.933	2.89	2.89	0.00231	0.00231	41.6879	41.6879	3.35166e-05	2.14316e-05	4.68915e-11	6.61209e-16	3.73163	3.59933	3.85	408.43	408.43	9.56976e-10	6.11359e-05	41.64
FALSE		High	Unambiguous	DKDISWFSPNGEK	[K].DKDISWFSPNGEK.[L]			2.29359	2	9	2	E9QB01; A0A0A6YY91	E9QB01 [49-61]; A0A0A6YY91 [7-19]			Neural cell adhesion molecule 1 OS=Mus musculus OX=10090 GN=Ncam1 PE=1 SV=2 Neural cell adhesion molecule 1 (Fragment) OS=Mus musculus OX=10090 GN=Ncam1 PE=1 SV=1	E9QB01; P13595-3; P13595-2; A0A0A6YWU2; P13595-4; A0A0A6YY91; A0A0A6YY47; P13595; E9Q589	1	1522.72	13	100	38.21	3	142.3	89.9	67.9	1.17061e+06	668892	541886	1.17061e+06	739545	558530	Det	Det	Det	1	1	1	Shared	High	Peak Found	Peak Found	High	Peak Found	Peak Found	High	High	High	2	2	0.7824	0.67	0	0	1	1	1	1	1	1	761.863	761.863	0.9	0.9	0.00068	0.00068	41.49	41.49	3.35166e-05	2.14316e-05	4.66608e-07	1.74327e-09	2.27778	2.29359	3.03	317.99	317.99	3.741e-06	6.11359e-05	41.65
FALSE		High	Unambiguous	MVSADAYKIIPGSR	[K].MVSADAYKIIPGSR.[A]			2.32496	1	2	4	P16330	P16330 [80-93]			2',3'-cyclic-nucleotide 3'-phosphodiesterase OS=Mus musculus OX=10090 GN=Cnp PE=1 SV=3	P16330-2; P16330	1	1507.79	14	100	12.08	3	102	87	110.9	854336	659317	901508	854336	728959	929199	Det	Det	Det	1	1	1		High	Peak Found	High	High	Peak Found	High	High	High	High	3	3	0.7788	0.5886	0	0	1	1	1	1	1	1	503.27	503.27	0.32	0.32	0.00016	0.00016	41.4878	41.4878	3.35166e-05	2.14316e-05	5.02634e-07	1.22168e-09	2.26604	2.32496	3.33	268.41	268.41	3.12341e-06	6.11359e-05	41.6
FALSE		High	Unambiguous	THLPGFVEQAGALK	[K].THLPGFVEQAGALK.[A]			2.83129	1	4	14	P99029	P99029 [99-112]			Peroxiredoxin-5, mitochondrial OS=Mus musculus OX=10090 GN=Prdx5 PE=1 SV=2	P99029-2; P99029; A0A494BAZ4; H3BJQ7	0	1467.8	14	100	11.48	3	91.3	95.6	113	23765640	2.2503e+07	2.85299e+07	23765640	2.48799e+07	2.94063e+07	Det	Det	Det	2	2	2		High	High	High	High	High	High	High	High	High	2	2	0.7275	0.6702	0	0	1	1	1	1	1	1	734.403	734.403	1.61	1.61	0.00119	0.00119	42.894	42.894	3.35166e-05	2.14316e-05	8.12484e-08	3.93503e-12	2.55385	2.83129	2.82	304.46	304.46	1.69772e-07	6.11359e-05	42
FALSE		High	Unambiguous	RKGFSEGLWEIENNPTVK	[K].RKGFSEGLWEIENNPTVK.[A]			2.47625	1	3	4	P51859	P51859 [79-96]			Hepatoma-derived growth factor OS=Mus musculus OX=10090 GN=Hdgf PE=1 SV=2	E0CYW7; P51859; E0CXA0	2	2104.08	18	100	82.85	3	164.3	129.2	6.5	3.24786e+06	2.30919e+06	124873	3.24786e+06	2.5531e+06	128708	Det	Det	Det	2	1	1		High	High	Peak Found	High	High	Peak Found	High	High	High	4	4	0.6408	0.5547	0	0	1	1	1	1	1	1	526.777	526.777	1.55	1.55	0.00082	0.00082	44.2682	44.2682	3.35166e-05	2.14316e-05	8.06047e-07	2.19959e-10	2.19145	2.47625	5.21	331.25	331.25	1.30835e-06	6.11359e-05	41.7
FALSE		High	Unambiguous	SSQSLPSDSSPQLQQEQPTG	[R].SSQSLPSDSSPQLQQEQPTG.[-]			1.39519	1	3	9	F7BQW7	F7BQW7 [1305-1324]			phosphoinositide 5-phosphatase (Fragment) OS=Mus musculus OX=10090 GN=Synj1 PE=1 SV=1	F7BQW7; F7CD11; E9Q7S0	0	2100.97	20	100	57.86	3	39.3	106.2	154.5	1.54007e+06	3.76625e+06	5.87691e+06	1.54007e+06	4.16407e+06	6.05743e+06	Det	Det	Det	2	2	2		High	High	High	High	High	High	High	High	High	2	2	0.8161	0.6711	0	0	1	1	1	1	1	1	1050.99	1050.99	-1.69	-1.69	-0.00178	-0.00178	41.2649	41.2649	3.35166e-05	2.14316e-05	0.000124474	0.000255493	1.39519	1.24088	2.28	258.89	258.89	0.000655051	6.11359e-05	41.19
FALSE		High	Unambiguous	HVPGGGSVQIVYKPVDLSK	[K].HVPGGGSVQIVYKPVDLSK.[V]			4.0898	2	7	58	P10637-2; A2A5Y6	P10637-2 [288-306]; A2A5Y6 [607-625]			Isoform Tau-A of Microtubule-associated protein tau OS=Mus musculus OX=10090 GN=Mapt Microtubule-associated protein OS=Mus musculus OX=10090 GN=Mapt PE=1 SV=1	A0A0A0MQC7; P10637-2; P10637-6; P10637-5; A2A5Y6; B1AQW2; P10637	0	1980.09	19	100	26.4	3	127	74.2	98.8	1.95064e+08	1.03124e+08	1.47319e+08	1.95064e+08	1.14016e+08	1.51844e+08	Det	Det	Det	9	7	9	Shared	High	High	High	High	High	High	High	High	High	3	2	0.8606	0.7047	0	0	1	1	1	1	1	1	660.701	990.55	-0.88	0.87	-0.00058	0.00086	37.8187	37.9384	3.35166e-05	2.14316e-05	6.12114e-11	6.30512e-16	3.68954	3.67862	3.42	408.25	408.25	1.21962e-10	6.11359e-05	37.89
FALSE		High	Unambiguous	MSSIPSMVGEKLPASK	[R].MSSIPSMVGEKLPASK.[G]			2.24274	1	1	2	Q68FM6	Q68FM6 [470-485]			Protein phosphatase 1 regulatory subunit 29 OS=Mus musculus OX=10090 GN=Elfn2 PE=1 SV=1	Q68FM6	1	1661.86	16	100	78.88	3	142	9	149	1.68144e+06		1.71141e+06	1.68144e+06	106663	1.76398e+06	Det	Imp	Det	1		1		High	n/a	Peak Found	High	n/a	Peak Found	High	High	High	3	3	0.6618	0.6034	0	0	1	1	1	1	1	1	554.626	554.626	1.7	1.7	0.00094	0.00094	41.4394	41.4394	3.35166e-05	2.14316e-05	4.21457e-06	3.10176e-09	1.93019	2.24274	3.48	215.97	215.97	5.01193e-06	6.11359e-05	41.54
FALSE		High	Unambiguous	YLGAEYMQSVGNMRK	[K].YLGAEYMQSVGNMRK.[C]			2.58527	1	1	6	Q921I1	Q921I1 [668-682]			Serotransferrin OS=Mus musculus OX=10090 GN=Tf PE=1 SV=1	Q921I1	1	1746.83	15	100	14.66	3	106.5	110.3	83.2	3.50565e+06	3.28448e+06	2.65815e+06	3.50565e+06	3.63141e+06	2.7398e+06	Det	Det	Det	1	2	1		High	High	High	High	High	High	High	High	High	3	3	0.7276	0.6888	0	0	1	1	1	1	1	1	582.949	582.949	1.16	1.16	0.00068	0.00068	42.6755	42.6755	3.35166e-05	2.14316e-05	2.60503e-07	6.39433e-11	2.36984	2.58527	3.76	264.58	264.58	6.98878e-07	6.11359e-05	42.16
FALSE		High	Unambiguous	ALALVPGTPTR	[R].ALALVPGTPTR.[T]			1.53954	1	3	8	A2ARP8	A2ARP8 [2413-2423]			Microtubule-associated protein 1 A OS=Mus musculus OX=10090 GN=Map1a PE=1 SV=1	A2ARP8; Q9QYR6; Q9QYR6-2	0	1095.65	11	100	11.26	3	108.3	104.5	87.2	23474434	20495118	18335816	23474434	2.266e+07	1.8899e+07	Det	Det	Det	1	1	1		High	High	High	High	High	High	High	High	High	2	2	0.509	0.5347	0	0	1	1	1	1	1	1	548.33	548.33	1.08	1.08	0.00059	0.00059	42.0234	42.0234	3.35166e-05	2.14316e-05	4.99666e-05	1.99169e-05	1.53954	1.46886	2.88	257.22	257.22	0.000285878	6.11359e-05	41.6
FALSE		High	Unambiguous	LLIIGNSSVGK	[K].LLIIGNSSVGK.[T]			2.00749	3	9	18	P63011; A2A7Z6; P62823	P63011 [25-35]; A2A7Z6 [25-35]; P62823 [33-43]			Ras-related protein Rab-3A OS=Mus musculus OX=10090 GN=Rab3a PE=1 SV=1 RAB3B, member RAS oncogene family OS=Mus musculus OX=10090 GN=Rab3b PE=1 SV=1 Ras-related protein Rab-3C OS=Mus musculus OX=10090 GN=Rab3c PE=1 SV=1	D3YW33; P63011; A2A7Z6; A0A286YDR2; Q9CXS2; P62823; D3YWL1; Q9CZT8; P35276	0	1100.67	11	100	67.43	3	120.4	24.7	154.9	7.14783e+06	1.3287e+06	8.92411e+06	7.14783e+06	1.46904e+06	9.19822e+06	Det	Det	Det	2	1	2	Shared	High	High	High	High	High	High	High	High	High	2	2	0.4694	0.3379	0	0	1	1	1	1	1	1	550.838	550.837	0.58	-0.03	0.00032	-2e-05	43.9918	41.4333	3.35166e-05	2.14316e-05	2.58351e-06	8.87493e-08	2.00749	1.94679	2.93	256.17	256.17	1.9392e-05	6.11359e-05	41.41
FALSE		High	Unambiguous	KVCIDSEHSSDTLLATLNK	[K].KVCIDSEHSSDTLLATLNK.[T]			1.24832	1	1	2	O08997	O08997 [39-57]			Copper transport protein ATOX1 OS=Mus musculus OX=10090 GN=Atox1 PE=1 SV=1	O08997	1	2074.05	19																			No Quan Values	High	n/a	n/a	High	n/a	n/a	High	High	High	4	4	0.5716	0.4572	0	0	1	1	1	1	1	1	519.266	519.266	-3.05	-3.05	-0.00158	-0.00158	41.4042	41.4042	0.000228245	2.14316e-05	0.00477941	0.000235477	0.810921	1.24832	3.39	141.16	141.16	0.00152058	6.11359e-05
FALSE		High	Unambiguous	MILIQDGSQNTNVDKPLR	[K].MILIQDGSQNTNVDKPLR.[I]			3.88893	1	2	6	Q3U0V1	Q3U0V1 [268-285]			Far upstream element-binding protein 2 OS=Mus musculus OX=10090 GN=Khsrp PE=1 SV=2	Q3U0V1; A0A3B2WCD8	0	2042.07	18	100	7.77	3	107.5	92	100.4	2271432	1758005	2.05794e+06	2271432	1.9437e+06	2.12115e+06	Det	Det	Det	1	1	1		High	High	High	High	High	High	High	High	High	3	3	0.8002	0.7737	0	0	1	1	1	1	1	1	681.362	681.362	0.48	0.48	0.00033	0.00033	41.7779	41.7779	3.35166e-05	2.14316e-05	2.57927e-10	6.30512e-16	3.46238	3.88893	4.86	367.22	367.22	3.8724e-10	6.11359e-05	41.58
FALSE		High	Unambiguous	LVQEVTDFAK	[K].LVQEVTDFAK.[T]			1.78181	1	1	18	P07724	P07724 [66-75]			Albumin OS=Mus musculus OX=10090 GN=Alb PE=1 SV=3	P07724	0	1149.62	10	100	6.34	3	92.7	102.9	104.3	1.05671e+08	1.06109e+08	1.15366e+08	1.05671e+08	1.17317e+08	1.18909e+08	Det	Det	Det	4	3	4		High	High	High	High	High	High	High	High	High	2	2	0.7021	0.6818	0	0	1	1	1	1	1	1	575.312	575.312	1.8	1.19	0.00104	0.00069	40.5761	39.8894	3.35166e-05	2.14316e-05	1.07836e-05	9.77947e-07	1.78181	1.73504	2.64	264.19	264.19	7.10046e-05	6.11359e-05	39.63
FALSE		High	Unambiguous	AGVHIKLPLLSK	[R].AGVHIKLPLLSK.[D]			2.73843	1	1	8	P30275	P30275 [327-338]			Creatine kinase U-type, mitochondrial OS=Mus musculus OX=10090 GN=Ckmt1 PE=1 SV=1	P30275	1	1275.81	12	100	35.08	3	99.4	135.4	65.2	5382141	6630420	3.42696e+06	5382141	7.33077e+06	3.53222e+06	Det	Det	Det	1	1	1		High	High	High	High	High	High	High	High	High	3	3	0.8726	0.624	0	0	1	1	1	1	1	1	425.943	425.943	-0.24	-0.09	-0.0001	-4e-05	41.3754	42.3334	3.35166e-05	2.14316e-05	2.97688e-08	1.12713e-11	2.71242	2.73843	3.67	361.4	361.4	2.89616e-07	6.11359e-05	41.97
FALSE		High	Unambiguous	VQPDGPASNLLQPGDK	[R].VQPDGPASNLLQPGDK.[I]			3.18873	1	5	2	E9Q6L9	E9Q6L9 [1489-1504]			Leucine rich repeat containing 7 OS=Mus musculus OX=10090 GN=Lrrc7 PE=1 SV=1	A0A0G2JDT9; Q80TE7; A0A571BEA5; E9Q6L9; A0A0G2JFZ5	0	1635.83	16	100	10.93	3	111.4	98.9	89.6	1.19313e+06	958327	931238	1.19313e+06	1.05955e+06	959842	Det	Det	Det	1	1	1		High	Peak Found	Peak Found	High	Peak Found	Peak Found	High	High	High	2	2	0.7971	0.6623	0	0	1	1	1	1	1	1	818.422	818.422	1.3	1.3	0.00106	0.00106	41.3541	41.3541	3.35166e-05	2.14316e-05	1.45874e-09	5.26495e-13	3.18873	3.00878	3.02	345.85	345.85	2.17278e-08	6.11359e-05	41.35
FALSE		High	Unambiguous	GGKPEPPAMPQPVPTA	[K].GGKPEPPAMPQPVPTA.[-]			1.85016	1	1	8	P62908	P62908 [228-243]			Small ribosomal subunit protein uS3 OS=Mus musculus OX=10090 GN=Rps3 PE=1 SV=1	P62908	0	1573.8	16	100	19.11	3	107.3	78.3	114.4	7631163	5038625	7.89351e+06	7631163	5.57084e+06	8.13597e+06	Det	Det	Det	1	1	1		High	High	High	High	High	High	High	High	High	2	2	0.8101	0.7523	0	0	1	1	1	1	1	1	787.405	787.405	-1.55	-1.55	-0.00122	-0.00122	42.0096	42.0096	3.35166e-05	2.14316e-05	1.00895e-05	2.65318e-07	1.79231	1.85016	3.27	294.01	294.01	4.79273e-05	6.11359e-05	41.52
FALSE		High	Unambiguous	LVILANNCPALRK	[K].LVILANNCPALRK.[S]			2.71652	1	2	4	P62889	P62889 [45-57]			Large ribosomal subunit protein eL30 OS=Mus musculus OX=10090 GN=Rpl30 PE=1 SV=2	P62889; A0A2I3BQF4	1	1424.84	13	100	13.95	3	86.1	114	99.9	1.86532e+06	2.23394e+06	2.09929e+06	1.86532e+06	2.4699e+06	2.16377e+06	Det	Det	Det	1	1	1		High	High	Peak Found	High	High	Peak Found	High	High	High	3	3	0.671	0.7275	0	0	1	1	1	1	1	1	475.618	475.618	0.09	0.09	4e-05	4e-05	42.2456	42.2456	3.35166e-05	2.14316e-05	2.90059e-08	1.89026e-11	2.71652	2.69281	3.45	247.31	247.31	3.28512e-07	6.11359e-05	41.6
FALSE		High	Unambiguous	YLDLGAYYSARK	[R].YLDLGAYYSARK.[C]			3.07998	1	1	8	Q9DCS9	Q9DCS9 [143-154]			NADH dehydrogenase [ubiquinone] 1 beta subcomplex subunit 10 OS=Mus musculus OX=10090 GN=Ndufb10 PE=1 SV=3	Q9DCS9	1	1419.73	12	100	21.87	3	76.2	119.2	104.6	6934898	9813861	9232188	6934898	1.08505e+07	9.51576e+06	Det	Det	Det	1	1	1		High	High	High	High	High	High	High	High	High	3	3	0.5348	0.5435	0	0	1	1	1	1	1	1	473.914	473.914	-0.3	-0.3	-0.00014	-0.00014	40.7985	40.7985	3.35166e-05	2.14316e-05	2.90414e-09	3.83468e-13	3.07998	3.03675	2.76	330.97	330.97	4.06127e-08	6.11359e-05	41.28
FALSE		High	Unambiguous	MEVKPPPGRPQPDSGRR	[-].MEVKPPPGRPQPDSGRR.[R]	1xAcetyl [K4(100)]	1xAcetyl [K4(100)]	1.23388	1	2	5	Q8BG05	Q8BG05 [1-17]	Q8BG05 1xAcetyl [K4(100)]	Q8BG05 1xAcetyl [K4(100)]	Heterogeneous nuclear ribonucleoprotein A3 OS=Mus musculus OX=10090 GN=Hnrnpa3 PE=1 SV=1	Q8BG05; A2AL12	1	1946	17	100	27.24	3	122.7	107.5	69.8	9776986	7741562	5.39481e+06	9776986	8.55928e+06	5.56052e+06	Det	Det	Det	1	1	1		High	High	High	High	High	High	High	High	High	4	4	0.3891	0.4578	0	0	1	1	1	1	1	1	487.256	487.257	-0.09	1.03	-4e-05	0.0005	17.8301	18.3138	6.12801e-05	2.14316e-05	0.000365981	0.00027579	1.22421	1.23388	3.08	139.73	139.73	0.00165161	6.11359e-05	17.9
FALSE		High	Unambiguous	TTEPVSELLK	[K].TTEPVSELLK.[N]			1.44054	1	2	4	P18242	P18242 [63-72]			Cathepsin D OS=Mus musculus OX=10090 GN=Ctsd PE=1 SV=1	P18242; F8WIR1	0	1116.61	10	100	19.62	3	79.1	102.9	118	4.70339e+06	5.53109e+06	6808547	4.70339e+06	6.11532e+06	7.01768e+06	Det	Det	Det	1	1	1		High	Peak Found	High	High	Peak Found	High	High	High	High	2	2	0.6449	0.4601	0	0	1	1	1	1	1	1	558.812	558.812	0.96	0.96	0.00054	0.00054	41.7757	41.7757	3.35166e-05	2.14316e-05	0.000112571	2.74268e-05	1.4111	1.44054	2.13	204.27	204.27	0.000504883	6.11359e-05	41.4
FALSE		High	Unambiguous	SAASGIPYHSEVPVSLK	[K].SAASGIPYHSEVPVSLK.[E]			3.70866	1	1	12	Q62261	Q62261 [2241-2257]			Spectrin beta chain, non-erythrocytic 1 OS=Mus musculus OX=10090 GN=Sptbn1 PE=1 SV=2	Q62261	0	1741.91	17	100	23.54	3	90.8	126.8	82.5	2.04119e+07	2.57783e+07	1.79922e+07	2.04119e+07	2.85012e+07	1.85449e+07	Det	Det	Det	2	2	2		High	High	High	High	High	High	High	High	High	3	3	0.7574	0.7163	0	0	1	1	1	1	1	1	581.309	581.309	0.89	0.89	0.00052	0.00052	41.4138	41.4138	3.35166e-05	2.14316e-05	1.87444e-10	6.30512e-16	3.51279	3.70866	4.3	352.71	352.71	1.09214e-09	6.11359e-05	41.23
FALSE		High	Unambiguous	KMQAHIQDLEEQLDEEEGAR	[K].KMQAHIQDLEEQLDEEEGAR.[Q]			3.01282	1	3	4	Q3UH59	Q3UH59 [984-1003]			Myosin, heavy polypeptide 10, non-muscle OS=Mus musculus OX=10090 GN=Myh10 PE=1 SV=1	Q5SV64; Q3UH59; Q61879	1	2369.1	20	100	15.68	3	94.3	88	117.7	422098	356182	511328	422098	393804	527034	Det	Det	Det	1	1	1		High	High	Peak Found	High	High	Peak Found	High	High	High	3	3	0.7902	0.6883	0	0	1	1	1	1	1	1	790.376	790.376	4.05	4.05	0.0032	0.0032	41.2847	41.2847	3.35166e-05	2.14316e-05	9.25144e-09	5.02953e-13	2.897	3.01282	3.24	341.63	341.63	5.97615e-08	6.11359e-05	42.28
FALSE		High	Unambiguous	HGIRWVVIGDENYGEGSSR	[K].HGIRWVVIGDENYGEGSSR.[E]			2.45849	1	1	4	Q99KI0	Q99KI0 [653-671]			Aconitate hydratase, mitochondrial OS=Mus musculus OX=10090 GN=Aco2 PE=1 SV=1	Q99KI0	1	2131.03	19	100	43.73	3	67.8	82.4	149.8	744484	817731	1.59497e+06	744484	904105	1.64396e+06	Det	Det	Det	1	1	1		High	Peak Found	High	High	Peak Found	High	High	High	High	4	4	0.7313	0.6543	0	0	1	1	1	1	1	1	533.514	533.515	1.63	3.03	0.00087	0.00161	41.2803	43.2223	3.35166e-05	2.14316e-05	3.59879e-07	2.69017e-10	2.3188	2.45849	4.57	313.43	313.43	1.44906e-06	6.11359e-05	42.66
FALSE		High	Unambiguous	LIDLESPTPESQK	[K].LIDLESPTPESQK.[N]			1.47101	1	3	2	Q8C0T5	Q8C0T5 [1523-1535]			Signal-induced proliferation-associated 1-like protein 1 OS=Mus musculus OX=10090 GN=Sipa1l1 PE=1 SV=2	Q8C0T5; Q4VBF8; Q8C0T5-2	0	1456.75	13	100	19.36	3	118.6	101.4	80	589655	455717	385731	589655	503853	397579	Det	Det	Det	1	1	1		High	Peak Found	Peak Found	High	Peak Found	Peak Found	High	High	High	2	2	0.6759	0.5299	0	0	1	1	1	1	1	1	728.88	728.88	-0.23	-0.23	-0.00017	-0.00017	41.276	41.276	3.35166e-05	2.14316e-05	0.000210229	1.94391e-05	1.31219	1.47101	2.51	216.63	216.63	0.000423823	6.11359e-05	41.23
FALSE		High	Selected	VNFTVDQIR	[M].VNFTVDQIR.[A]			1.28396	1	1	3	P58252	P58252 [2-10]			Elongation factor 2 OS=Mus musculus OX=10090 GN=Eef2 PE=1 SV=2	P58252	0	1091.58	9	100	3.49	3	97.4	104	98.6	13794691	13315963	13548721	13794691	1.47225e+07	1.39649e+07	Det	Det	Det	1	1	1		High	High	High	High	High	High	High	High	n/a	2		0.57		0		1		1		1		546.296		0.53		0.00029		41.2673		3.35166e-05		0.000251193		1.28396			237.88	237.88	0.0012398	6.11359e-05	41.08
FALSE		High	Unambiguous	NLLSVAYKNVVGARR	[R].NLLSVAYKNVVGARR.[S]			2.43248	4	8	12	P68510; P61982; Q9CQV8; P63101	P68510 [43-57]; P61982 [43-57]; Q9CQV8 [44-58]; P63101 [42-56]			14-3-3 protein eta OS=Mus musculus OX=10090 GN=Ywhah PE=1 SV=2 14-3-3 protein gamma OS=Mus musculus OX=10090 GN=Ywhag PE=1 SV=2 14-3-3 protein beta/alpha OS=Mus musculus OX=10090 GN=Ywhab PE=1 SV=3 14-3-3 protein zeta/delta OS=Mus musculus OX=10090 GN=Ywhaz PE=1 SV=1	P68510; A0A2I3BQ03; Q9CQV8-2; P61982; Q9CQV8; D3YXN6; A2A5N1; P63101	2	1659.97	15	100	26.59	3	104.7	71.4	123.9	1.10505e+07	6.81718e+06	1.26958e+07	1.10505e+07	7.53725e+06	1.30858e+07	Det	Det	Det	2	2	2	Shared	High	High	High	High	High	High	High	High	High	4	4	0.6794	0.6334	0	0	1	1	1	1	1	1	415.747	415.747	-0.49	0.3	-0.0002	0.00013	43.3659	43.6567	3.35166e-05	2.14316e-05	3.84493e-07	3.61235e-10	2.30835	2.43248	4.01	242.7	242.7	1.68289e-06	6.11359e-05	42.51
FALSE		High	Unambiguous	HIFSDDSSELTIR	[K].HIFSDDSSELTIR.[N]			2.4246	2	9	6	E9QB01; A0A0A6YY91	E9QB01 [264-276]; A0A0A6YY91 [222-234]			Neural cell adhesion molecule 1 OS=Mus musculus OX=10090 GN=Ncam1 PE=1 SV=2 Neural cell adhesion molecule 1 (Fragment) OS=Mus musculus OX=10090 GN=Ncam1 PE=1 SV=1	E9QB01; P13595-3; P13595-2; A0A0A6YWU2; P13595-4; A0A0A6YY91; A0A0A6YY47; P13595; E9Q589	0	1519.74	13	100	10.94	3	87.4	105.1	107.4	1.61265e+06	1.75343e+06	1.92269e+06	1.61265e+06	1.93864e+06	1.98175e+06	Det	Det	Det	2	1	2	Shared	High	High	High	High	High	High	High	High	High	2	2	0.7464	0.5953	0	0	1	1	1	1	1	1	760.375	760.375	2.76	2.76	0.0021	0.0021	41.2534	41.2534	3.35166e-05	2.14316e-05	1.84181e-07	1.12181e-09	2.4246	2.33249	2.15	275.96	275.96	1.76092e-06	6.11359e-05	41.45
FALSE		High	Unambiguous	FLIPNASQPESK	[K].FLIPNASQPESK.[V]			1.84301	1	2	12	P63101	P63101 [104-115]			14-3-3 protein zeta/delta OS=Mus musculus OX=10090 GN=Ywhaz PE=1 SV=1	A0A2I3BQ03; P63101	0	1330.7	12	100	12.8	3	98	88.3	113.7	9651245	7.86594e+06	10861288	9651245	8.69679e+06	1.11949e+07	Det	Det	Det	1	1	1		High	High	High	High	High	High	High	High	High	2	2	0.5365	0.5693	0	0	1	1	1	1	1	1	665.853	665.854	-0.87	0.66	-0.00058	0.00044	41.1221	41.2345	3.35166e-05	2.14316e-05	1.13424e-05	2.87694e-07	1.77382	1.84301	2.74	238.65	238.65	4.99391e-05	6.11359e-05	40.96
FALSE		High	Unambiguous	REEAAPPTPAPDDLAQLK	[K].REEAAPPTPAPDDLAQLK.[N]			2.92692	1	2	8	Q80WJ7	Q80WJ7 [89-106]			Protein LYRIC OS=Mus musculus OX=10090 GN=Mtdh PE=1 SV=1	E9PUX0; Q80WJ7	1	1918.99	18	100	8.02	3	108.2	99.6	92.2	3159115	2.63047e+06	2.61128e+06	3159115	2.90832e+06	2.69148e+06	Det	Det	Det	1	1	1		High	High	High	High	High	High	High	High	High	3	3	1	0.6512	0	0	1	1	1	1	1	1	640.334	640.334	0.31	0.31	0.0002	0.0002	41.4176	41.4176	3.35166e-05	2.14316e-05	7.6548e-09	4.10083e-12	2.92692	2.82765	4.73	374.21	374.21	9.79472e-08	6.11359e-05	41.32
FALSE		High	Unambiguous	TTVFSCNLGEK	[K].TTVFSCNLGEK.[F]			1.53279	1	1	8	Q05816	Q05816 [62-72]			Fatty acid-binding protein 5 OS=Mus musculus OX=10090 GN=Fabp5 PE=1 SV=3	Q05816	0	1198.58	11	100	34.73	3	101.6	133.9	64.5	5142485	6131434	3168489	5142485	6.77908e+06	3.26581e+06	Det	Det	Det	1	1	1		High	High	High	High	High	High	High	High	High	2	2	0.6998	0.6483	0	0	1	1	1	1	1	1	599.792	599.792	0.33	-0.28	0.0002	-0.00017	42.439	41.9307	3.35166e-05	2.14316e-05	0.000221782	9.66478e-06	1.30371	1.53279	2.9	198.85	198.85	0.000297185	6.11359e-05	41.45
FALSE		High	Unambiguous	KNPMALYILK	[R].KNPMALYILK.[D]			1.7415	1	1	10	Q640R3	Q640R3 [307-316]			Hepatic and glial cell adhesion molecule OS=Mus musculus OX=10090 GN=Hepacam PE=1 SV=2	Q640R3	1	1190.7	10	100	25.38	3	71.9	106.7	121.4	6714686	9.00528e+06	1.09896e+07	6714686	9.95648e+06	1.13272e+07	Det	Det	Det	2	2	2		High	High	High	High	High	High	High	High	High	2	2	0.6713	0.473	0	0	1	1	1	1	1	1	595.853	595.852	1.1	-0.37	0.00065	-0.00022	41.1661	42.5124	3.35166e-05	2.14316e-05	1.39184e-05	1.30545e-06	1.7415	1.70955	2.41	281.34	281.34	8.9527e-05	6.11359e-05	42.18
FALSE		High	Unambiguous	VLADLGVTPDK	[K].VLADLGVTPDK.[I]			2.38137	1	1	2	P16054	P16054 [302-312]			Protein kinase C epsilon type OS=Mus musculus OX=10090 GN=Prkce PE=1 SV=1	P16054	0	1127.63	11	100	5.51	3	99.5	105.7	94.8	5.27356e+06	5069702	4873666	5.27356e+06	5.6052e+06	5.02336e+06	Det	Det	Det	1	1	1		High	Peak Found	Peak Found	High	Peak Found	Peak Found	High	High	High	2	2	0.7116	0.5843	0	0	1	1	1	1	1	1	564.319	564.319	0.57	0.57	0.00032	0.00032	41.2096	41.2096	3.35166e-05	2.14316e-05	2.42163e-07	7.6565e-09	2.38137	2.16301	2.55	314.05	314.05	2.258e-06	6.11359e-05	41.11
FALSE		High	Unambiguous	RDLGEELEALK	[K].RDLGEELEALK.[T]			2.03821	2	6	10	A0A338P6K2; Q8VDD5	A0A338P6K2 [1149-1159]; Q8VDD5 [1135-1145]			Myosin, heavy polypeptide 11, smooth muscle OS=Mus musculus OX=10090 GN=Myh11 PE=1 SV=1 Myosin-9 OS=Mus musculus OX=10090 GN=Myh9 PE=1 SV=4	A0A2R8VHF9; A0A338P6K2; O08638-2; O08638; Q8VDD5; E9QPE7	1	1272.68	11	100	19.22	3	78.8	104.8	116.4	4328259	5.20309e+06	6.19913e+06	4328259	5.75268e+06	6.38954e+06	Det	Det	Det	2	2	2	Shared	High	High	High	High	High	High	High	High	High	2	2	0.6472	0.4148	0	0	1	1	1	1	1	1	636.843	636.843	-0.24	-0.38	-0.00016	-0.00024	42.1715	41.8699	3.35166e-05	2.14316e-05	2.12681e-06	9.05228e-08	2.03821	1.94505	2.7	317.75	317.75	1.62514e-05	6.11359e-05	41.58
FALSE		High	Unambiguous	LASQGDSIGSQLGPIHPPPR	[K].LASQGDSIGSQLGPIHPPPR.[T]			5.64208	1	2	12	Q3U0V1	Q3U0V1 [124-143]			Far upstream element-binding protein 2 OS=Mus musculus OX=10090 GN=Khsrp PE=1 SV=2	Q3U0V1; A0A3B2WCD8	0	2027.07	20	100	17.86	3	79.4	109.1	111.5	4340634	5391950	5911072	4340634	5.96149e+06	6.09264e+06	Det	Det	Det	1	1	1		High	High	High	High	High	High	High	High	High	3	3	0.8107	0.7452	0	0	1	1	1	1	1	1	676.362	676.361	2.09	0.83	0.00141	0.00056	41.6755	41.1934	3.35166e-05	2.14316e-05	1.72296e-15	6.30512e-16	5.4953	4.74712	4.67	411.21	411.21	1.61724e-14	6.11359e-05	41.1
FALSE		High	Unambiguous	YQLDPTASISAK	[K].YQLDPTASISAK.[V]			2.50015	1	2	7	Q60930	Q60930 [237-248]			Voltage-dependent anion-selective channel protein 2 OS=Mus musculus OX=10090 GN=Vdac2 PE=1 SV=2	G3UX26; Q60930	0	1293.67	12	100	26.08	3	94.6	128.3	77	19989870	24517596	15779820	19989870	2.71073e+07	1.62645e+07	Det	Det	Det	1	1	1		High	High	High	High	High	High	High	High	High	2	2	0.6916	0.6797	0	0	1	1	1	1	1	1	647.338	647.338	0.31	0.31	0.0002	0.0002	41.1033	41.1033	3.35166e-05	2.14316e-05	1.14148e-07	2.91025e-10	2.50015	2.45155	3.06	310.9	310.9	1.14031e-06	6.11359e-05	41
FALSE		High	Unambiguous	STSPPPSPEVWAESR	[K].STSPPPSPEVWAESR.[T]			1.35316	1	4	6	Q9WV69	Q9WV69 [90-104]			Dematin OS=Mus musculus OX=10090 GN=Dmtn PE=1 SV=1	Q9WV69-2; Q9WV69-3; Q9WV69-4; Q9WV69	0	1626.78	15	100	21.18	3	116.5	107.4	76.1	467705	389839	296449	467705	431016	305555	Det	Det	Det	1	1	1		High	High	High	High	High	High	High	High	High	2	2	0.7487	0.4494	0	0	1	1	1	1	1	1	813.892	813.892	0.4	0.4	0.00033	0.00033	41.1836	41.1836	3.35166e-05	2.14316e-05	0.00030602	7.33689e-05	1.25263	1.35316	1.78	170.73	170.73	0.000833737	6.11359e-05	41.34
FALSE		High	Unambiguous	VVDALGNAIDGKGPIGSK	[R].VVDALGNAIDGKGPIGSK.[T]			5.18971	1	2	24	Q03265	Q03265 [150-167]			ATP synthase subunit alpha, mitochondrial OS=Mus musculus OX=10090 GN=Atp5f1a PE=1 SV=1	Q03265; D3Z6F5	1	1710.94	18	100	30.72	3	65	122.3	112.8	6.55985e+07	1.11685e+08	1.10478e+08	6.55985e+07	1.23482e+08	1.13871e+08	Det	Det	Det	3	3	2		High	High	High	High	High	High	High	High	High	2	3	0.7858	0.7181	0	0	1	1	1	1	1	1	855.972	570.983	-0.89	-1.85	-0.00076	-0.00106	41.6092	40.5432	3.35166e-05	2.14316e-05	4.92417e-15	6.30512e-16	5.18971	4.24305	4.93	532.81	532.81	2.18149e-13	6.11359e-05	40.94
FALSE		High	Unambiguous	AVQSIGNLGQQLGQGK	[K].AVQSIGNLGQQLGQGK.[E]			3.06229	1	1	6	Q9Z268	Q9Z268 [504-519]			RasGAP-activating-like protein 1 OS=Mus musculus OX=10090 GN=Rasal1 PE=1 SV=2	Q9Z268	0	1597.87	16	100	18.58	3	87.9	121.4	90.7	410352	512703	411012	410352	566859	423636	Det	Det	Det	1	1	1		High	High	High	High	High	High	High	High	High	2	2	0.6807	0.7059	0	0	1	1	1	1	1	1	799.438	799.438	1.55	1.55	0.00124	0.00124	41.5661	41.5661	3.35166e-05	2.14316e-05	3.0313e-08	2.87116e-13	2.70956	3.06229	3.57	307.63	307.63	4.49625e-08	6.11359e-05	41.27
FALSE		High	Unambiguous	TTQIGCLLR	[K].TTQIGCLLR.[L]			1.25673	1	1	2	P17427	P17427 [897-905]			AP-2 complex subunit alpha-2 OS=Mus musculus OX=10090 GN=Ap2a2 PE=1 SV=2	P17427	0	1004.56	9	100	65.08	3	159.1	30.3	110.6	1.00458e+06		677791	1.00458e+06	191051	698610	Det	Imp	Det	1		1		High	n/a	Peak Found	High	n/a	Peak Found	High	High	High	2	2	0.4873	0.5195	0	0	1	1	1	1	1	1	502.782	502.782	0.53	0.53	0.00026	0.00026	41.1705	41.1705	3.35166e-05	2.14316e-05	0.000298214	0.000227175	1.25673	1.25159	2.31	192.45	192.45	0.0014491	6.11359e-05	41.28
FALSE		High	Unambiguous	FSDGAASIQAFK	[R].FSDGAASIQAFK.[A]			2.04644	1	3	2	Q6P4S6	Q6P4S6 [673-684]			Serine/threonine-protein kinase SIK3 OS=Mus musculus OX=10090 GN=Sik3 PE=1 SV=4	Q6P4S6; F6U6U5; F6S7W6	0	1241.62	12	100	89.06	3	177.8	2.9	119.3	582501		379114	582501	9426.09	390759	Det	Imp	Det	1		1		High	n/a	Peak Found	High	n/a	Peak Found	High	High	High	2	2	0.7353	0.593	0	0	1	1	1	1	1	1	621.309	621.309	-3.87	-3.87	-0.0024	-0.0024	41.1683	41.1683	3.35166e-05	2.14316e-05	6.11676e-06	2.8691e-08	1.87136	2.04644	2.58	251.87	251.87	1.55e-05	6.11359e-05	41.15
FALSE		High	Unambiguous	YYTSASGDEMVSLK	[R].YYTSASGDEMVSLK.[D]			3.08194	1	1	13	P07901	P07901 [466-479]			Heat shock protein HSP 90-alpha OS=Mus musculus OX=10090 GN=Hsp90aa1 PE=1 SV=4	P07901	0	1550.7	14	100	26.54	3	69.9	120	110.2	1.56086e+06	2.42318e+06	2.38717e+06	1.56086e+06	2.67913e+06	2.46049e+06	Det	Det	Det	1	1	1		High	High	High	High	High	High	High	High	High	2	2	0.8635	0.7643	0	0	1	1	1	1	1	1	775.856	775.856	0.52	0.52	0.00041	0.00041	41.72	41.72	3.35166e-05	2.14316e-05	2.86834e-09	8.66084e-13	3.08194	2.96486	2.97	338.05	338.05	4.01575e-08	6.11359e-05	40.79
FALSE		High	Unambiguous	VLNEECDQNWYK	[K].VLNEECDQNWYK.[A]			1.58741	1	4	8	Q60631	Q60631 [27-38]			Growth factor receptor-bound protein 2 OS=Mus musculus OX=10090 GN=Grb2 PE=1 SV=1	Q60631; Q60631-2; B1AT95; B1AT92	0	1540.67	12	100	13.09	3	89.1	96.4	114.5	1.44807e+06	1.41616e+06	1.80536e+06	1.44807e+06	1.56575e+06	1.86081e+06	Det	Det	Det	2	2	3		High	High	High	High	High	High	High	High	High	2	2	1	0.6089	0	0	1	1	1	1	1	1	770.843	770.843	3.17	3.17	0.00244	0.00244	41.1618	41.1618	3.35166e-05	2.14316e-05	3.69094e-05	7.6403e-06	1.58741	1.55356	2.25	242.6	242.6	0.000217117	6.11359e-05	41.15
FALSE		High	Unambiguous	FSVCVLGDQQHCDEAK	[K].FSVCVLGDQQHCDEAK.[A]			2.07843	1	5	4	Q5XJF6	Q5XJF6 [63-78]			Ribosomal protein OS=Mus musculus OX=10090 GN=Rpl10a PE=1 SV=1	A0A3B2WDD2; Q5XJF6; A0A3B2W820; A0A3B2W824; A0A3B2WBL1	0	1778.78	16	100	41.04	3	115.9	130.7	53.4	1.58655e+06	1.61934e+06	709490	1.58655e+06	1.79038e+06	731282	Det	Det	Det	1	1	1		High	Peak Found	Peak Found	High	Peak Found	Peak Found	High	High	High	3	3	1	0.5761	0	0	1	1	1	1	1	1	593.6	593.6	0.33	0.33	0.0002	0.0002	41.1596	41.1596	3.35166e-05	2.14316e-05	1.64868e-06	2.49302e-08	2.07843	2.05884	3.09	229.48	229.48	1.28952e-05	6.11359e-05	41.26
FALSE		High	Unambiguous	VQPIYGGTNEIMK	[R].VQPIYGGTNEIMK.[E]			1.46793	1	2	5	A0A0R4J083	A0A0R4J083 [407-419]			Long-chain specific acyl-CoA dehydrogenase, mitochondrial OS=Mus musculus OX=10090 GN=Acadl PE=1 SV=1	A0A0R4J083; P51174	0	1449.74	13	100	11.28	3	88.6	111.2	100.2	1.46848e+06	1.66615e+06	1.60968e+06	1.46848e+06	1.84214e+06	1.65912e+06	Det	Det	Det	1	1	1		High	High	High	High	High	High	High	High	High	2	2	0.6831	0.5523	0	0	1	1	1	1	1	1	725.374	725.374	0.12	0.12	9e-05	9e-05	41.1575	41.1575	3.35166e-05	2.14316e-05	0.000114094	2.01283e-05	1.40897	1.46793	2.39	168.45	168.45	0.000431388	6.11359e-05	41.14
FALSE		High	Unambiguous	IGRIEDVTPIPSDSTR	[K].IGRIEDVTPIPSDSTR.[R]			1.79947	1	1	4	P62264	P62264 [126-141]			Small ribosomal subunit protein uS11 OS=Mus musculus OX=10090 GN=Rps14 PE=1 SV=3	P62264	1	1755.92	16	100	19.22	3	77.8	111.4	110.7	2613914	3.38603e+06	3.60911e+06	2613914	3.74368e+06	3.71997e+06	Det	Det	Det	1	1	1		High	Peak Found	High	High	Peak Found	High	High	High	High	3	3	0.6253	0.7139	0	0	1	1	1	1	1	1	585.979	585.979	-0.08	-0.08	-4e-05	-4e-05	41.2166	41.2166	3.35166e-05	2.14316e-05	1.16496e-05	4.71245e-07	1.7696	1.79947	4.09	317.09	317.09	6.41479e-05	6.11359e-05	41.04
FALSE		High	Unambiguous	KNPGGWWEGELQAR	[K].KNPGGWWEGELQAR.[G]			1.26848	1	7	2	E9Q0N0	E9Q0N0 [1104-1117]			Intersectin 1 (SH3 domain protein 1A) OS=Mus musculus OX=10090 GN=Itsn1 PE=1 SV=1	E9Q3I4; E9Q3I9; E9Q0N0; Q9Z0R4; E9Q3I5; Q9Z0R4-2; E9Q3I8	1	1627.8	14	100	107.71	3	224.4	39.4	36.2	739223	117489	115784	739223	129899	119341	Det	Det	Det	1	1	1		High	Peak Found	Peak Found	High	Peak Found	Peak Found	High	High	High	3	3	1	0.6071	0	0	1	1	1	1	1	1	543.271	543.271	1.17	1.17	0.00064	0.00064	41.1303	41.1303	6.12801e-05	2.14316e-05	0.000719689	0.000188584	1.11652	1.26848	3.08	162.08	162.08	0.00135478	6.11359e-05	40.41
FALSE		High	Unambiguous	RLQAAHLHPIAIFIRPR	[R].RLQAAHLHPIAIFIRPR.[S]			3.76776	1	5	6	Q62108-2	Q62108-2 [680-696]			Isoform 2 of Disks large homolog 4 OS=Mus musculus OX=10090 GN=Dlg4	Q62108-3; Q62108; A0A338P6I6; A0A338P6E5; Q62108-2	1	2009.2	17	100	73.34	3	184.7	57.9	57.4	2217784	629390	668290	2217784	695870	688817	Det	Det	Det	1	1	1		High	High	High	High	High	High	High	High	High	5	5	0.7933	0.6591	0	0	1	1	1	1	1	1	402.646	402.646	-0.11	-0.95	-4e-05	-0.00038	41.126	47.8944	3.35166e-05	2.14316e-05	3.73022e-11	1.34031e-14	3.76776	3.33269	3.99	477.53	477.53	7.77413e-10	6.11359e-05	41.36
FALSE		High	Unambiguous	QTEMVELVPNGK	[R].QTEMVELVPNGK.[H]			2.10598	1	4	6	Q9DCP2	Q9DCP2 [6-17]			Sodium-coupled neutral amino acid transporter 3 OS=Mus musculus OX=10090 GN=Slc38a3 PE=1 SV=1	Q9DCP2; A0A0A6YWF5; A0A0A6YWH4; A0A0A6YX60	0	1344.68	12	100	4.94	3	96.8	97.6	105.7	777389	709066	823829	777389	783963	849134	Det	Det	Det	1	1	1		High	High	High	High	High	High	High	High	High	2	2	0.7826	0.625	0	0	1	1	1	1	1	1	672.846	672.845	0.86	-0.19	0.00058	-0.00013	41.3302	41.7567	3.35166e-05	2.14316e-05	7.49493e-06	1.46124e-08	1.83927	2.10598	3.12	229.55	229.55	1.10056e-05	6.11359e-05	41.11
FALSE		High	Unambiguous	FIEAGQYNNHLYGTSVQSVR	[K].FIEAGQYNNHLYGTSVQSVR.[A]			4.20511	1	6	8	E9Q9H0	E9Q9H0 [786-805]			Discs large MAGUK scaffold protein 1 OS=Mus musculus OX=10090 GN=Dlg1 PE=1 SV=1	Q811D0-2; H7BWY4; Q811D0; Q811D0-3; E9Q9H0; D3Z3B8	0	2283.12	20	100	11.71	3	96.4	113.1	90.5	2.88791e+06	3063940	2630159	2.88791e+06	3.38757e+06	2.71095e+06	Det	Det	Det	1	1	1		High	High	High	High	High	High	High	High	High	3	3	0.8307	0.805	0	0	1	1	1	1	1	1	761.708	761.708	-2.26	-2.26	-0.00172	-0.00172	40.5509	40.5509	3.35166e-05	2.14316e-05	1.04683e-11	6.30512e-16	3.96845	3.98418	4	457.31	457.31	6.28336e-11	6.11359e-05	40.95
FALSE		High	Unambiguous	TSFLDDAFRK	[R].TSFLDDAFRK.[N]			1.70325	1	1	4	Q9JHU4	Q9JHU4 [3610-3619]			Cytoplasmic dynein 1 heavy chain 1 OS=Mus musculus OX=10090 GN=Dync1h1 PE=1 SV=2	Q9JHU4	1	1199.61	10	100	19.91	3	77.8	116.1	106.1	286750	387384	379703	286750	428302	391366	Det	Det	Det	1	1	1		High	Peak Found	High	High	Peak Found	High	High	High	High	3	3	0.6509	0.5682	0	0	1	1	1	1	1	1	400.54	400.54	-0.71	-0.71	-0.00028	-0.00028	41.5517	41.5517	3.35166e-05	2.14316e-05	2.24642e-05	1.40192e-06	1.66587	1.70325	2.2	158.63	158.63	0.00011155	6.11359e-05	41.22
FALSE		High	Unambiguous	HQAFEAELSANQSRIDALEK	[K].HQAFEAELSANQSRIDALEK.[A]			6.80461	2	6	30	E9Q447; A3KGU9	E9Q447 [614-633]; A3KGU9 [614-633]			Spectrin alpha, non-erythrocytic 1 OS=Mus musculus OX=10090 GN=Sptan1 PE=1 SV=1 Spectrin alpha, non-erythrocytic 1 OS=Mus musculus OX=10090 GN=Sptan1 PE=1 SV=2	E9Q447; A3KGU9; P16546; P16546-2; A3KGU7; A3KGU5	1	2257.12	20	100	23.34	3	120.4	74.5	105.1	8710120	4.87819e+06	7.3763e+06	8710120	5.39345e+06	7.60287e+06	Det	Det	Det	2	2	2	Shared	High	High	High	High	High	High	High	High	High	3	3	0.8333	0.757	0	0	1	1	1	1	1	1	753.046	753.044	1.51	-1.23	0.00113	-0.00093	41.9554	40.4972	3.35166e-05	2.14316e-05	3.01856e-17	6.30512e-16	6.67226	6.65906	6.83	566.08	566.08	6.42615e-16	6.11359e-05	41.24
FALSE		High	Unambiguous	GKPLPEPVLWTK	[K].GKPLPEPVLWTK.[D]			1.70354	1	4	6	G3UZM4	G3UZM4 [252-263]			Cell adhesion molecule 2 (Fragment) OS=Mus musculus OX=10090 GN=Cadm2 PE=1 SV=1	G3UZM4; Q8BLQ9; Q8BLQ9-3; Q8BLQ9-2	0	1364.79	12	100	40.58	3	82.1	146.4	71.4	9.63585e+06	1.55415e+07	8.13199e+06	9.63585e+06	1.71831e+07	8.38177e+06	Det	Det	Det	2	2	2		High	High	High	High	High	High	High	High	High	2	2	0.6746	0.5094	0	0	1	1	1	1	1	1	682.901	682.901	0.16	0.16	0.00011	0.00011	41.6456	41.6456	3.35166e-05	2.14316e-05	1.76985e-05	3.42424e-06	1.70354	1.62443	2.12	228.27	228.27	0.000111365	6.11359e-05	41.46
FALSE		High	Unambiguous	LAVEAVLR	[K].LAVEAVLR.[L]			1.50432	1	2	6	P80314	P80314 [182-189]			T-complex protein 1 subunit beta OS=Mus musculus OX=10090 GN=Cct2 PE=1 SV=4	A0A1W2P7B7; P80314	0	870.541	8	100	4.01	3	97.8	97.5	104.6	4.44003e+06	4.00304e+06	4.60625e+06	4.44003e+06	4.42586e+06	4.74774e+06	Det	Det	Det	1	1	1		High	Peak Found	High	High	Peak Found	High	High	High	High	2	2	0.197	0.1157	0	0	1	1	1	1	1	1	435.774	435.774	-0.38	-0.38	-0.00017	-0.00017	41.2888	41.2888	3.35166e-05	2.14316e-05	0.000165991	1.33381e-05	1.34962	1.50432	2.68	265.24	265.24	0.000350005	6.11359e-05	41.04
FALSE		High	Unambiguous	APQVSTPTLVEAAR	[K].APQVSTPTLVEAAR.[N]			3.23266	1	1	14	P07724	P07724 [439-452]			Albumin OS=Mus musculus OX=10090 GN=Alb PE=1 SV=3	P07724	0	1439.79	14	100	29.95	3	74.1	93.1	132.8	6657811	7.5668e+06	1.15756e+07	6657811	8.36606e+06	1.19311e+07	Det	Det	Det	2	2	2		High	High	High	High	High	High	High	High	High	2	2	1	0.6817	0	0	1	1	1	1	1	1	720.395	720.395	-2.05	-2.05	-0.00148	-0.00148	40.5177	40.5177	3.35166e-05	2.14316e-05	1.82666e-09	4.1643e-14	3.15321	3.23266	3.77	353.59	353.59	1.68765e-08	6.11359e-05	40.76
FALSE		High	Unambiguous	TSAIPASVNLADSR	[R].TSAIPASVNLADSR.[T]			1.73548	1	3	2	Q8BTI8	Q8BTI8 [2199-2212]			Serine/arginine repetitive matrix protein 2 OS=Mus musculus OX=10090 GN=Srrm2 PE=1 SV=3	Q8BTI8; Q8BTI8-2; Q8BTI8-3	0	1401.73	14	100	14	3	88.9	95.4	115.7	809158	786058	1.02243e+06	809158	869087	1.05384e+06	Det	Det	Det	1	1	1		High	Peak Found	Peak Found	High	Peak Found	Peak Found	High	High	High	2	2	0.7051	0.6292	0	0	1	1	1	1	1	1	701.37	701.37	-0.75	-0.75	-0.00052	-0.00052	41.0179	41.0179	3.35166e-05	2.14316e-05	1.44585e-05	1.13995e-06	1.73548	1.72151	2.67	230.88	230.88	9.26803e-05	6.11359e-05	41.03
FALSE		High	Unambiguous	VEPSLEDLPAK	[K].VEPSLEDLPAK.[E]			1.85406	1	1	2	Q5EBJ4	Q5EBJ4 [45-55]			Ermin OS=Mus musculus OX=10090 GN=Ermn PE=1 SV=1	Q5EBJ4	0	1197.64	11	100	124.89	3	244	21.4	34.6	1.75885e+06			1.75885e+06	154550	249049	Det	Imp	Imp	1				High	n/a	n/a	High	n/a	n/a	High	High	High	2	2	0.6649	0.6157	0	0	1	1	1	1	1	1	599.321	599.321	-0.95	-0.95	-0.00057	-0.00057	41.007	41.007	3.35166e-05	2.14316e-05	6.82479e-06	3.42058e-07	1.85406	1.82774	2.68	238.76	238.76	4.68644e-05	6.11359e-05	41.38
FALSE		High	Unambiguous	LLLLGTSNSGK	[K].LLLLGTSNSGK.[S]			1.61242	1	1	2	O70443	O70443 [36-46]			Guanine nucleotide-binding protein G(z) subunit alpha OS=Mus musculus OX=10090 GN=Gnaz PE=1 SV=4	O70443	0	1102.65	11	100	7.55	3	102.6	105.9	91.5	7.05747e+06	6.58543e+06	6.10373e+06	7.05747e+06	7.28103e+06	6.29121e+06	Det	Det	Det	1	1	1		High	Peak Found	Peak Found	High	Peak Found	Peak Found	High	High	High	2	2	0.714	0.2664	0	0	1	1	1	1	1	1	551.826	551.826	-1.6	-1.6	-0.00088	-0.00088	40.9981	40.9981	3.35166e-05	2.14316e-05	4.41177e-05	3.92327e-06	1.55922	1.61242	2.29	246.68	246.68	0.000188044	6.11359e-05	41.14
FALSE		High	Unambiguous	VLSLQEEIAK	[R].VLSLQEEIAK.[L]			1.60798	1	3	6	D3YZ62	D3YZ62 [985-994]			Myosin VA OS=Mus musculus OX=10090 GN=Myo5a PE=1 SV=1	Q99104; D3YZ62; D3Z4J3	0	1129.65	10	100	5.77	3	93.8	100.9	105.3	7.62699e+06	7.41326e+06	8.30252e+06	7.62699e+06	8.1963e+06	8.55754e+06	Det	Det	Det	1	1	1		High	High	High	High	High	High	High	High	High	2	2	0.5718	0.5305	0	0	1	1	1	1	1	1	565.327	565.327	0.65	0.07	0.00037	4e-05	40.997	41.17	3.35166e-05	2.14316e-05	3.4866e-05	4.1255e-06	1.59641	1.60798	2.79	237.53	237.53	0.000192905	6.11359e-05	41.06
FALSE		High	Unambiguous	TERQTLIQHFQAMVK	[K].TERQTLIQHFQAMVK.[A]			1.42425	1	4	7	Q06335	Q06335 [369-383]			Amyloid beta precursor like protein 2 OS=Mus musculus OX=10090 GN=Aplp2 PE=1 SV=4	Q06335-2; Q60709; Q06335; A0A1L1SS44	1	1829.97	15	100	14.13	3	89.6	94.3	116.1	4.12454e+06	3.9261e+06	5.18443e+06	4.12454e+06	4.3408e+06	5.34368e+06	Det	Det	Det	3	2	3		High	High	High	High	High	High	High	High	High	4	4	0.5688	0.4306	0	0	1	1	1	1	1	1	458.246	458.247	-3.79	-0.53	-0.00173	-0.00024	42.7607	43.8928	3.35166e-05	2.14316e-05	0.000134004	3.29629e-05	1.38351	1.42425	3.6	259.35	259.35	0.000554392	6.11359e-05	41
FALSE		High	Unambiguous	QWGWTQGRWPK	[K].QWGWTQGRWPK.[K]			1.67409	1	1	8	Q9CPR4	Q9CPR4 [75-85]			Large ribosomal subunit protein uL22 OS=Mus musculus OX=10090 GN=Rpl17 PE=1 SV=4	Q9CPR4	1	1429.71	11	100	7.69	3	91.7	101.3	106.9	1.86856e+06	1.86726e+06	2.11319e+06	1.86856e+06	2.06449e+06	2.17809e+06	Det	Det	Det	2	2	2		High	High	High	High	High	High	High	High	High	3	3	1	0.5325	0	0	1	1	1	1	1	1	477.242	477.242	-1.1	-1.1	-0.00052	-0.00052	40.8866	40.8866	3.35166e-05	2.14316e-05	4.95018e-05	1.9508e-06	1.54102	1.67409	3.08	206.27	206.27	0.000131912	6.11359e-05	42.22
FALSE		High	Unambiguous	ACQSIYPLHDVFVRK	[K].ACQSIYPLHDVFVRK.[V]			2.71749	1	1	8	P97351	P97351 [200-214]			Small ribosomal subunit protein eS1 OS=Mus musculus OX=10090 GN=Rps3a PE=1 SV=3	P97351	1	1775.93	15	100	13.46	3	111.4	103.5	85.1	2.11252e+06	1.77534e+06	1.56667e+06	2.11252e+06	1.96287e+06	1.6148e+06	Det	Det	Det	2	1	1		High	High	High	High	High	High	High	High	High	3	3	0.6958	0.5158	0	0	1	1	1	1	1	1	592.647	592.647	-0.21	-0.21	-0.00012	-0.00012	40.9668	40.9668	3.35166e-05	2.14316e-05	2.88284e-08	1.8435e-11	2.71749	2.69502	2.85	256.73	256.73	3.26684e-07	6.11359e-05	41.68
FALSE		High	Unambiguous	QSMWTSTISSHLATK	[K].QSMWTSTISSHLATK.[H]			3.40836	1	5	12	Q8BVI4	Q8BVI4 [107-121]			Dihydropteridine reductase OS=Mus musculus OX=10090 GN=Qdpr PE=1 SV=2	D3Z1A1; D3YWR7; A0A0G2JGY0; Q8BVI4; A0A0G2JGJ1	0	1677.83	15	100	10.48	3	89.3	100.5	110.2	10363032	1.05502e+07	1.24116e+07	10363032	1.16646e+07	1.27929e+07	Det	Det	Det	2	2	2		High	High	High	High	High	High	High	High	High	2	2	0.7545	0.7739	0	0	1	1	1	1	1	1	839.417	839.417	-0.3	-0.3	-0.00025	-0.00025	41.4285	41.4285	3.35166e-05	2.14316e-05	5.38639e-10	5.68595e-15	3.34608	3.40836	3.76	369.09	369.09	6.14327e-09	6.11359e-05	41.09
FALSE		High	Unambiguous	MQQENMKPQEQLTLEPYER	[K].MQQENMKPQEQLTLEPYER.[D]			1.91109	1	1	6	P35550	P35550 [292-310]			rRNA 2'-O-methyltransferase fibrillarin OS=Mus musculus OX=10090 GN=Fbl PE=1 SV=2	P35550	0	2392.13	19	100	8.67	3	109.4	98.3	92.3	525214	426790	430028	525214	471871	443237	Det	Det	Det	1	1	1		High	High	High	High	High	High	High	High	High	3	3	0.7011	0.5397	0	0	1	1	1	1	1	1	798.045	798.045	-2.26	-2.26	-0.00181	-0.00181	41.4307	41.4307	3.35166e-05	2.14316e-05	2.10378e-05	1.33009e-07	1.67623	1.91109	2.52	245.33	245.33	3.376e-05	6.11359e-05	41.19
FALSE		High	Unambiguous	VATGLYEAYEAER	[R].VATGLYEAYEAER.[L]			2.68698	1	1	4	Q3UHB8	Q3UHB8 [126-138]			Coiled-coil domain-containing protein 177 OS=Mus musculus OX=10090 GN=Ccdc177 PE=1 SV=1	Q3UHB8	0	1471.71	13																			No Quan Values	High	High	n/a	High	High	n/a	High	High	High	2	2	0.5939	0.6521	0	0	1	1	1	1	1	1	736.356	736.358	-1.08	1.18	-0.00079	0.00086	40.9322	41.7198	3.35166e-05	2.14316e-05	2.57331e-07	2.01921e-11	2.37177	2.68698	4.11	313.54	313.54	3.89349e-07	6.11359e-05
FALSE		High	Unambiguous	TSGPPVSELITK	[K].TSGPPVSELITK.[A]			2.49474	1	1	12	P43274	P43274 [35-46]			Histone H1.4 OS=Mus musculus OX=10090 GN=H1-4 PE=1 SV=2	P43274	0	1228.68	12	100	17	3	85.1	96.3	118.5	79094584	80945024	106850880	79094584	8.9495e+07	1.10133e+08	Det	Det	Det	1	1	1		High	High	High	High	High	High	High	High	High	2	2	1	0.7302	0	0	1	1	1	1	1	1	614.843	614.843	-0.03	-0.03	-2e-05	-2e-05	40.9246	40.9246	3.35166e-05	2.14316e-05	1.1813e-07	1.01797e-09	2.49474	2.34106	2.78	310.39	310.39	1.17635e-06	6.11359e-05	40.79
FALSE		High	Unambiguous	LNENLTVNGGGWSEK	[R].LNENLTVNGGGWSEK.[S]			3.35756	2	5	4	F6ZQL0; Q80WJ7	F6ZQL0 [120-134]; Q80WJ7 [274-288]			Metadherin (Fragment) OS=Mus musculus OX=10090 GN=Mtdh PE=1 SV=1 Protein LYRIC OS=Mus musculus OX=10090 GN=Mtdh PE=1 SV=1	F6ZQL0; F6ZSG0; Q80WJ7; F6QFT1; F6QHD1	0	1617.79	15																			No Quan Values	High	High	n/a	High	High	n/a	High	High	High	2	2	0.6228	0.5652	0	0	1	1	1	1	1	1	809.398	809.398	1.5	1.5	0.00121	0.00121	41.6229	41.6229	3.35166e-05	2.14316e-05	4.06636e-09	1.01115e-14	3.02682	3.35756	4.14	362.54	362.54	8.22798e-09	6.11359e-05
FALSE		High	Unambiguous	VEGIVHPTTAEIDLK	[R].VEGIVHPTTAEIDLK.[E]			2.70089	1	1	4	Q8CCK0	Q8CCK0 [212-226]			Core histone macro-H2A.2 OS=Mus musculus OX=10090 GN=Macroh2a2 PE=1 SV=3	Q8CCK0	0	1621.88	15	100	32.59	3	71.6	135.6	92.7	879018	1.50475e+06	1.10396e+06	879018	1.66369e+06	1.13787e+06	Det	Det	Det	1	1	1		High	High	High	High	High	High	High	High	High	3	3	0.6863	0.5476	0	0	1	1	1	1	1	1	541.298	541.301	0.75	6.22	0.00041	0.00336	40.8989	41.6952	3.35166e-05	2.14316e-05	9.52726e-07	1.72486e-11	2.16504	2.70089	2.94	265.54	265.54	3.59413e-07	6.11359e-05	41.05
FALSE		High	Unambiguous	SQFTITPGSEQIR	[K].SQFTITPGSEQIR.[A]			2.67331	1	1	14	Q99KI0	Q99KI0 [412-424]			Aconitate hydratase, mitochondrial OS=Mus musculus OX=10090 GN=Aco2 PE=1 SV=1	Q99KI0	0	1463.75	13	100	11.41	3	93.9	113.2	92.9	3.23093e+07	35215963	3.10189e+07	3.23093e+07	3.89357e+07	3.19717e+07	Det	Det	Det	2	2	2		High	High	High	High	High	High	High	High	High	2	2	0.7381	0.7155	0	0	1	1	1	1	1	1	732.379	732.378	0.93	-0.2	0.00068	-0.00014	41.1279	40.7709	3.35166e-05	2.14316e-05	1.33925e-07	2.35768e-11	2.47492	2.67331	3.48	305.4	305.4	4.21198e-07	6.11359e-05	41
FALSE		High	Unambiguous	LLEEAQANIMK	[K].LLEEAQANIMK.[S]			2.46669	1	9	4	D3Z781	D3Z781 [995-1005]			Enhancer trap locus 4 OS=Mus musculus OX=10090 GN=Etl4 PE=1 SV=2	A2AQ25; A2AQ25-5; A2AQ25-3; A2AQ25-2; A2AQ25-4; A2AQ25-6; A2AQ25-9; E9QAU4; D3Z781	0	1259.67	11	100	82.01	3	142.8	151.7	5.4	2.0865e+06	2.00515e+06		2.0865e+06	2.21695e+06	79592.5	Det	Det	Imp	1	1			High	High	n/a	High	High	n/a	High	High	High	2	2	0.6509	0.4349	0	0	1	1	1	1	1	1	630.334	630.338	-3.86	2.16	-0.00243	0.00136	41.4133	40.8887	3.35166e-05	2.14316e-05	5.79174e-07	2.45124e-10	2.24365	2.46669	3.38	289.05	289.05	1.3823e-06	6.11359e-05	40.93
FALSE		High	Unambiguous	LQSQLLSLEK	[K].LQSQLLSLEK.[E]			1.81879	4	14	12	P39053-3; A0A0J9YUN4; F8WIV5; P39053-6	P39053-3 [300-309]; A0A0J9YUN4 [300-309]; F8WIV5 [300-309]; P39053-6 [300-309]			Isoform 3 of Dynamin-1 OS=Mus musculus OX=10090 GN=Dnm1 dynamin GTPase OS=Mus musculus OX=10090 GN=Dnm1 PE=1 SV=1 dynamin GTPase OS=Mus musculus OX=10090 GN=Dnm2 PE=1 SV=2 Isoform 6 of Dynamin-1 OS=Mus musculus OX=10090 GN=Dnm1	Q3TCR7; P39053; P39053-3; P39054; A0A0J9YUN4; P39053-4; P39054-2; G3X9G4; F8WIV5; Q3T9X3; A0A0J9YUE9; P39053-5; G3UZZ3; P39053-6	0	1158.67	10	100	22.48	3	80.4	95.1	124.5	47267660	50539032	71031056	47267660	5.58773e+07	7.32128e+07	Det	Det	Det	1	1	1	Shared	High	High	High	High	High	High	High	High	High	2	2	0.5296	0.5892	0	0	1	1	1	1	1	1	579.84	579.84	-0.02	-0.02	-1e-05	-1e-05	41.0385	41.0385	3.35166e-05	2.14316e-05	3.79287e-05	3.78555e-07	1.58311	1.81879	2.97	252	252	5.74025e-05	6.11359e-05	40.92
FALSE		High	Unambiguous	SLEDQVETLR	[K].SLEDQVETLR.[A]			1.60304	1	2	2	O08795	O08795 [168-177]			Glucosidase 2 subunit beta OS=Mus musculus OX=10090 GN=Prkcsh PE=1 SV=1	O08795; O08795-2	0	1189.61	10	100	151.84	3	275.3	9.2	15.5	3.97598e+06			3.97598e+06	133393	223402	Det	Imp	Imp	1				High	n/a	n/a	High	n/a	n/a	High	High	High	2	2	0.6232	0.6029	0	0	1	1	1	1	1	1	595.305	595.305	-2.21	-2.21	-0.00131	-0.00131	40.8821	40.8821	3.35166e-05	2.14316e-05	3.56787e-05	4.36258e-06	1.59277	1.60304	2.72	257.06	257.06	0.000198461	6.11359e-05	41.05
FALSE		High	Unambiguous	DVNAAIATIK	[K].DVNAAIATIK.[T]			1.61533	1	4	12	P68373	P68373 [327-336]			Tubulin alpha-1C chain OS=Mus musculus OX=10090 GN=Tuba1c PE=1 SV=1	P05214; P68369; P05213; P68373	0	1015.58	10	100	8.05	3	92.7	108.6	98.6	122962288	130316928	126903600	122962288	1.44082e+08	1.30802e+08	Det	Det	Det	1	1	1		High	High	High	High	High	High	High	High	High	2	2	0.6671	0.6562	0	0	1	1	1	1	1	1	508.294	508.292	1.48	-0.74	0.00075	-0.00037	40.3263	40.6482	3.35166e-05	2.14316e-05	4.97457e-05	3.79576e-06	1.54024	1.61533	2.88	246.51	246.51	0.000184924	6.11359e-05	40.48
FALSE		High	Unambiguous	ISVLEALRHPIQVSRR	[R].ISVLEALRHPIQVSRR.[L]			1.58741	1	3	6	Q925I1	Q925I1 [290-305]			ATPase family AAA domain-containing protein 3 OS=Mus musculus OX=10090 GN=Atad3 PE=1 SV=1	Q925I1-2; H3BK90; Q925I1	2	1874.11	16	100	33.6	3	65.7	132.9	101.4	187642	343152	280906	187642	379398	289534	Det	Det	Det	1	1	1		High	High	High	High	High	High	High	High	High	5	5	0.5489	0.4655	0	0	1	1	1	1	1	1	375.627	375.627	-0.74	-0.74	-0.00028	-0.00028	42.7196	42.7196	3.35166e-05	2.14316e-05	3.69109e-05	1.89988e-05	1.58741	1.47304	2.32	186.49	186.49	0.000217117	6.11359e-05	42.07
FALSE		High	Unambiguous	MNIPFRIGNAK	[R].MNIPFRIGNAK.[G]			1.72035	1	2	6	Q99K85	Q99K85 [301-311]			Phosphoserine aminotransferase OS=Mus musculus OX=10090 GN=Psat1 PE=1 SV=1	Q3U6K9; Q99K85	1	1260.69	11	100	1.61	3	98.2	100.7	101.1	881406	818029	881052	881406	904435	908114	Det	Det	Det	1	1	1		High	High	High	High	High	High	High	High	High	3	3	0.5822	0.4565	0	0	1	1	1	1	1	1	420.9	420.9	-2.15	-2.15	-0.0009	-0.0009	40.8371	40.8371	3.35166e-05	2.14316e-05	1.59118e-05	4.56101e-06	1.72035	1.59912	2.76	210.48	210.48	0.000101104	6.11359e-05	41.13
FALSE		High	Unambiguous	DNFAQDLGTLRQK	[R].DNFAQDLGTLRQK.[L]			2.29321	1	2	8	P03995	P03995 [139-151]			Glial fibrillary acidic protein OS=Mus musculus OX=10090 GN=Gfap PE=1 SV=4	P03995; P03995-2	1	1505.77	13	100	44.13	3	55.1	143.3	101.6	1.44183e+06	3.39262e+06	2.58162e+06	1.44183e+06	3.75097e+06	2.66092e+06	Det	Det	Det	1	2	1		High	High	High	High	High	High	High	High	High	3	3	0.8313	0.684	0	0	1	1	1	1	1	1	502.595	502.595	-0.83	-1.08	-0.00041	-0.00054	40.835	41.3	3.35166e-05	2.14316e-05	2.02809e-06	1.75071e-09	2.04572	2.29321	4.05	244.84	244.84	3.74919e-06	6.11359e-05	41.06
FALSE		High	Unambiguous	SIHTLLQNLAK	[K].SIHTLLQNLAK.[A]			2.44466	1	3	10	P15209	P15209 [801-811]			BDNF/NT-3 growth factors receptor OS=Mus musculus OX=10090 GN=Ntrk2 PE=1 SV=1	P15209-4; P15209-3; P15209	0	1237.73	11	100	42.03	3	54.7	137.7	107.6	4.99737e+06	1.1381e+07	9.53491e+06	4.99737e+06	1.25832e+07	9.82779e+06	Det	Det	Det	1	2	2		High	High	High	High	High	High	High	High	High	2	2	0.7465	0.5954	0	0	1	1	1	1	1	1	619.366	619.366	-1.3	-1.3	-0.0008	-0.0008	40.8328	40.8328	3.35166e-05	2.14316e-05	2.25846e-07	3.14665e-10	2.39239	2.44466	3.51	381.16	381.16	1.56903e-06	6.11359e-05	41.85
FALSE		High	Unambiguous	YIPRKPFPDFVYK	[R].YIPRKPFPDFVYK.[R]			1.63855	1	1	12	O08553	O08553 [468-480]			Dihydropyrimidinase-related protein 2 OS=Mus musculus OX=10090 GN=Dpysl2 PE=1 SV=2	O08553	1	1669.91	13	100	41.02	3	64	144.7	91.3	4.40187e+06	8998064	6.0925e+06	4.40187e+06	9.9485e+06	6.27964e+06	Det	Det	Det	1	1	1		High	High	High	High	High	High	High	High	High	3	3	0.6137	0.4932	0	0	1	1	1	1	1	1	557.308	557.308	-1.24	-1.24	-0.00069	-0.00069	40.2871	40.2871	3.35166e-05	2.14316e-05	3.37577e-05	2.91796e-06	1.60152	1.63855	2.92	237.12	237.12	0.000161816	6.11359e-05	42.07
FALSE		High	Unambiguous	GWQGRVSLPAYPR	[K].GWQGRVSLPAYPR.[H]			2.06046	1	2	2	A0A0R4IZX5	A0A0R4IZX5 [105-117]			Neurocan OS=Mus musculus OX=10090 GN=Ncan PE=1 SV=1	A0A0R4IZX5; P55066	1	1486.79	13	100	46.4	3	143.1	106	50.9	909462	609463	313799	909462	673838	323438	Det	Det	Det	1	1	1		High	Peak Found	Peak Found	High	Peak Found	Peak Found	High	High	High	3	3	0.6334	0.5069	0	0	1	1	1	1	1	1	496.268	496.268	-0.77	-0.77	-0.00038	-0.00038	40.805	40.805	3.35166e-05	2.14316e-05	1.84743e-06	6.64728e-08	2.06046	1.9723	3.61	285.63	285.63	1.42993e-05	6.11359e-05	41.46
FALSE		High	Unambiguous	IAEAEIENLSGAR	[R].IAEAEIENLSGAR.[H]			2.17579	1	2	5	A0A0A0MQF5	A0A0A0MQF5 [151-163]			ubiquitinyl hydrolase 1 OS=Mus musculus OX=10090 GN=Otud6b PE=1 SV=1	Q8K2H2; A0A0A0MQF5	0	1372.71	13	100	12.63	3	113.1	87.9	98.9	1.61964e+06	1.13869e+06	1374191	1.61964e+06	1.25896e+06	1.4164e+06	Det	Det	Det	1	1	1		High	High	High	High	High	High	High	High	High	2	2	0.1287	0.3191	0	0	1	1	1	1	1	1	686.86	686.859	4.12	3.22	0.00283	0.00221	41.0235	40.8007	3.35166e-05	2.14316e-05	1.84163e-06	6.62382e-09	2.06095	2.17579	3.51	286.03	286.03	7.3661e-06	6.11359e-05	40.8
FALSE		High	Unambiguous	DDEPLYIGNR	[K].DDEPLYIGNR.[M]			1.59879	1	6	4	Q810U3	Q810U3 [560-569]			Neurofascin OS=Mus musculus OX=10090 GN=Nfasc PE=1 SV=1	A0A087WPX3; Q810U3; E9PW06; E9Q171; A0A087WR56; A0A087WNW2	0	1191.56	10	100	11.79	3	98.3	112.5	89.1	3.69398e+06	3.82456e+06	3.2498e+06	3.69398e+06	4.22854e+06	3.34962e+06	Det	Det	Det	1	1	1		High	High	Peak Found	High	High	Peak Found	High	High	High	2	2	1	0.5953	0	0	1	1	1	1	1	1	596.286	596.286	0.25	0.46	0.00015	0.00027	40.7969	41.1504	3.35166e-05	2.14316e-05	7.18091e-05	4.57777e-06	1.48221	1.59879	2.57	237.45	237.45	0.00020337	6.11359e-05	40.65
FALSE		High	Unambiguous	ESQISAEIELLPTNDKKK	[K].ESQISAEIELLPTNDKKK.[W]			2.16632	1	2	4	P84091	P84091 [363-380]			AP-2 complex subunit mu OS=Mus musculus OX=10090 GN=Ap2m1 PE=1 SV=1	P84091; Q3TWV4	2	2043.1	18	100	107.74	3	24	52.7	223.3	1.05423e+06	2090329	9506606	1.05423e+06	2.31112e+06	9.79861e+06	Det	Det	Det	1	1	1		High	High	Peak Found	High	High	Peak Found	High	High	High	4	4	0.8008	0.5543	0	0	1	1	1	1	1	1	511.531	511.531	2.08	2.08	0.00106	0.00106	41.607	41.607	3.35166e-05	2.14316e-05	9.45087e-07	2.58885e-08	2.16632	2.05551	3.59	364.09	364.09	7.77843e-06	6.11359e-05	40.91
FALSE		High	Unambiguous	GSVAEAEDCYNTALR	[K].GSVAEAEDCYNTALR.[L]			2.9861	1	2	4	Q8CGY8	Q8CGY8 [307-321]			UDP-N-acetylglucosamine--peptide N-acetylglucosaminyltransferase 110 kDa subunit OS=Mus musculus OX=10090 GN=Ogt PE=1 SV=2	Q8CGY8-2; Q8CGY8	0	1598.71	15	100	17.4	3	117.2	82.4	100.3	423865	269600	351891	423865	298077	362700	Det	Det	Det	1	1	1		High	Peak Found	High	High	Peak Found	High	High	High	High	2	2	0.7949	0.6213	0	0	1	1	1	1	1	1	799.858	799.858	-2.17	-2.17	-0.00174	-0.00174	40.7418	40.7418	3.35166e-05	2.14316e-05	1.06396e-08	6.8077e-13	2.87492	2.9861	2.72	352.4	352.4	6.96892e-08	6.11359e-05	40.99
FALSE		High	Unambiguous	LSEQGILDKLK	[K].LSEQGILDKLK.[N]			1.38505	1	1	2	Q9Z2W9	Q9Z2W9 [779-789]			Glutamate receptor 3 OS=Mus musculus OX=10090 GN=Gria3 PE=1 SV=2	Q9Z2W9	1	1243.73	11	100	22.9	3	75.6	120.9	103.5	1.01338e+06	1.4672e+06	1.34667e+06	1.01338e+06	1.62217e+06	1.38804e+06	Det	Det	Det	1	1	1		High	Peak Found	Peak Found	High	Peak Found	Peak Found	High	High	High	3	3	0.2394	0.363	0	0	1	1	1	1	1	1	415.247	415.247	0.33	0.33	0.00014	0.00014	40.7353	40.7353	3.35166e-05	2.14316e-05	0.000182599	5.12731e-05	1.33452	1.38505	2.81	180.08	180.08	0.000694309	6.11359e-05	40.99
FALSE		High	Unambiguous	IEALQADNDFTNER	[K].IEALQADNDFTNER.[L]			2.05476	1	9	2	Q3URD3	Q3URD3 [360-373]			Sarcolemmal membrane-associated protein OS=Mus musculus OX=10090 GN=Slmap PE=1 SV=2	F6WY34; Q3URD3-5; H7BX64; F6YCM8; F8WIH0; D3Z7V3; F6UV57; Q3URD3-2; Q3URD3	0	1635.76	14	100	86.75	3	177.8	6.5	115.7	301720			301720	10989.8	196278	Det	Imp	Imp	1				High	n/a	n/a	High	n/a	n/a	High	High	High	2	2	0.6209	0.6932	0	0	1	1	1	1	1	1	818.382	818.382	-2.5	-2.5	-0.00204	-0.00204	40.702	40.702	3.35166e-05	2.14316e-05	3.22017e-06	2.61098e-08	1.9727	2.05476	2.51	297.13	297.13	1.47758e-05	6.11359e-05	40.88
FALSE		High	Unambiguous	LAQQYVMTSLQQEYKK	[K].LAQQYVMTSLQQEYKK.[Q]			1.63831	1	5	2	A0A5F8MPY3	A0A5F8MPY3 [1044-1059]			non-specific protein-tyrosine kinase OS=Mus musculus OX=10090 GN=Ptk2 PE=1 SV=1	A0A5F8MPY3; P34152-9; P34152-2; P34152-4; P34152	1	1958.01	16																			No Quan Values	High	n/a	n/a	High	n/a	n/a	High	High	High	3	3	0.6567	0.5	0	0	1	1	1	1	1	1	653.338	653.338	-3.04	-3.04	-0.00198	-0.00198	40.6998	40.6998	3.35166e-05	2.14316e-05	4.83284e-05	2.92607e-06	1.54481	1.63831	2.16	215.92	215.92	0.00016204	6.11359e-05
FALSE		High	Unambiguous	AHPNLPILIR	[K].AHPNLPILIR.[E]			1.77788	1	1	10	Q9CQ75	Q9CQ75 [47-56]			NADH dehydrogenase [ubiquinone] 1 alpha subcomplex subunit 2 OS=Mus musculus OX=10090 GN=Ndufa2 PE=1 SV=3	Q9CQ75	0	1143.7	10	100	23.29	3	79.4	125.3	95.3	1.07423e+07	15329581	12513256	1.07423e+07	1.69488e+07	1.28976e+07	Det	Det	Det	2	2	2		High	High	High	High	High	High	High	High	High	3	3	0.436	0.2134	0	0	1	1	1	1	1	1	381.905	381.905	0.38	0.38	0.00014	0.00014	40.1712	40.1712	3.35166e-05	2.14316e-05	2.82599e-05	6.01812e-07	1.62961	1.77788	3.14	314.27	314.27	7.26276e-05	6.11359e-05	40.83
FALSE		High	Unambiguous	NAIANASTLAEVER	[K].NAIANASTLAEVER.[L]			3.17125	1	1	2	P57784	P57784 [206-219]			U2 small nuclear ribonucleoprotein A' OS=Mus musculus OX=10090 GN=Snrpa1 PE=1 SV=2	P57784	0	1458.75	14	100	8.52	3	96.2	94.1	109.8	1.64034e+06	1.45083e+06	1.81603e+06	1.64034e+06	1.60408e+06	1.87181e+06	Det	Det	Det	1	1	1		High	Peak Found	Peak Found	High	Peak Found	Peak Found	High	High	High	2	2	0.7749	0.5977	0	0	1	1	1	1	1	1	729.88	729.88	-0.66	-0.66	-0.00048	-0.00048	40.6676	40.6676	3.35166e-05	2.14316e-05	9.68257e-09	8.35115e-14	2.8898	3.17125	3.43	362.73	362.73	2.40258e-08	6.11359e-05	40.8
FALSE		High	Unambiguous	WIGLDLVHGKPR	[K].WIGLDLVHGKPR.[D]			2.98395	1	2	2	P11983	P11983 [485-496]			T-complex protein 1 subunit alpha OS=Mus musculus OX=10090 GN=Tcp1 PE=1 SV=3	P11983-2; P11983	0	1390.8	12	100	20.25	3	110.9	76.6	112.4	3407775	2.12941e+06	3.35099e+06	3407775	2.35433e+06	3.45392e+06	Det	Det	Det	1	1	1		High	Peak Found	Peak Found	High	Peak Found	Peak Found	High	High	High	3	3	0.7895	0.5353	0	0	1	1	1	1	1	1	464.27	464.27	-0.48	-0.48	-0.00022	-0.00022	40.6654	40.6654	3.35166e-05	2.14316e-05	5.33441e-09	9.54461e-13	2.98395	2.95629	2.69	285.04	285.04	7.05564e-08	6.11359e-05	41.63
FALSE		High	Unambiguous	LWEELQSTAK	[K].LWEELQSTAK.[A]			1.45986	1	3	2	Q3UGX2	Q3UGX2 [1360-1369]			Spectrin beta chain OS=Mus musculus OX=10090 GN=Sptb PE=1 SV=1	P15508; E9Q397; Q3UGX2	0	1204.62	10	100	9.96	3	107	88.6	104.4	863849	647023	818024	863849	715366	843150	Det	Det	Det	1	1	1		High	Peak Found	Peak Found	High	Peak Found	Peak Found	High	High	High	2	2	0.6658	0.5198	0	0	1	1	1	1	1	1	602.812	602.812	-3.53	-3.53	-0.00213	-0.00213	40.6309	40.6309	3.35166e-05	2.14316e-05	0.000202217	2.20486e-05	1.31834	1.45986	2.27	236.39	236.39	0.000451856	6.11359e-05	40.6
FALSE		High	Unambiguous	ILQDGGLQVVEK	[K].ILQDGGLQVVEK.[Q]			2.32163	1	1	2	Q61753	Q61753 [22-33]			D-3-phosphoglycerate dehydrogenase OS=Mus musculus OX=10090 GN=Phgdh PE=1 SV=3	Q61753	0	1298.73	12	100	11.51	3	103.6	87.1	109.3	6.01724e+06	4.57588e+06	6156360	6.01724e+06	5.05921e+06	6.34546e+06	Det	Det	Det	1	1	1		High	Peak Found	Peak Found	High	Peak Found	Peak Found	High	High	High	2	2	0.6021	0.6203	0	0	1	1	1	1	1	1	649.869	649.869	-0.27	-0.27	-0.00018	-0.00018	40.6287	40.6287	3.35166e-05	2.14316e-05	1.06132e-06	1.26868e-09	2.148	2.32163	3.16	300	300	3.18381e-06	6.11359e-05	40.76
FALSE		High	Unambiguous	AASAGVPYHGEVPVSLAR	[R].AASAGVPYHGEVPVSLAR.[A]			4.23268	1	1	10	Q68FG2	Q68FG2 [2263-2280]			Spectrin beta chain OS=Mus musculus OX=10090 GN=Sptbn2 PE=1 SV=1	Q68FG2	0	1780.93	18	100	84.11	3	124.1	6.5	169.5	9.99542e+06	472441	13247904	9.99542e+06	522344	1.36548e+07	Det	Det	Det	2	1	1		High	High	High	High	High	High	High	High	High	3	3	0.7723	0.6816	0	0	1	1	1	1	1	1	594.316	594.316	-0.6	-0.6	-0.00036	-0.00036	41.4766	41.4766	3.35166e-05	2.14316e-05	1.96459e-12	6.30512e-16	4.23268	4.21476	4.68	404.03	404.03	5.36198e-11	6.11359e-05	40.77
FALSE		High	Unambiguous	IITEGASILR	[R].IITEGASILR.[Q]			1.7437	2	2	6	P63328; P63328-2	P63328 [64-73]; P63328-2 [64-73]			Protein phosphatase 3 catalytic subunit alpha OS=Mus musculus OX=10090 GN=Ppp3ca PE=1 SV=1 Isoform 2 of Protein phosphatase 3 catalytic subunit alpha OS=Mus musculus OX=10090 GN=Ppp3ca	P63328; P63328-2	0	1072.64	10	100	13.05	3	85.3	110.3	104.4	5885306	6.87998e+06	6.98958e+06	5885306	7.60669e+06	7.20427e+06	Det	Det	Det	1	1	1	Shared	High	High	High	High	High	High	High	High	High	2	2	0.3588	0.4542	0	0	1	1	1	1	1	1	536.823	536.822	3.12	-0.02	0.00167	-1e-05	40.5755	41.1879	3.35166e-05	2.14316e-05	3.7576e-05	8.86532e-07	1.58458	1.7437	3.06	234	234	8.84016e-05	6.11359e-05	40.45
FALSE		High	Unambiguous	LQSSNIFTVAK	[K].LQSSNIFTVAK.[R]			1.80849	1	3	4	O35643	O35643 [874-884]			AP-1 complex subunit beta-1 OS=Mus musculus OX=10090 GN=Ap1b1 PE=1 SV=2	Q5SVG5; O35643; Q5SVG4	0	1207.67	11	100	15	3	92	90.7	117.3	6.39637e+06	5707220	7915323	6.39637e+06	6.31006e+06	8.15845e+06	Det	Det	Det	1	1	1		High	High	Peak Found	High	High	Peak Found	High	High	High	2	2	0.6158	0.4232	0	0	1	1	1	1	1	1	604.34	604.34	3.01	3.01	0.00182	0.00182	40.5734	40.5734	3.35166e-05	2.14316e-05	9.10716e-06	1.19055e-06	1.80849	1.71768	2.67	262.9	262.9	6.09053e-05	6.11359e-05	40.52
FALSE		High	Unambiguous	HWPFMVVNDAGRPK	[K].HWPFMVVNDAGRPK.[V]			3.2577	1	3	36	P63017	P63017 [89-102]			Heat shock cognate 71 kDa protein OS=Mus musculus OX=10090 GN=Hspa8 PE=1 SV=1	D3Z5E2; P63017; Q504P4	0	1653.83	14	100	38.78	3	138.5	60.9	100.6	9.21441e+07	3.66564e+07	6.49785e+07	9.21441e+07	4.05283e+07	6.69744e+07	Det	Det	Det	6	3	4		High	High	High	High	High	High	High	High	High	3	3	0.7516	0.717	0	0	1	1	1	1	1	1	551.949	551.949	0.7	0.7	0.00039	0.00039	39.6065	39.6065	3.35166e-05	2.14316e-05	7.23356e-09	3.13527e-14	2.93586	3.2577	4.17	335	335	1.46128e-08	6.11359e-05	39.25
FALSE		High	Unambiguous	HWPFMVVNDAGRPK	[K].HWPFMVVNDAGRPK.[V]	1xOxidation [M5]	1xOxidation [M5]	2.7769	1	3	24	P63017	P63017 [89-102]			Heat shock cognate 71 kDa protein OS=Mus musculus OX=10090 GN=Hspa8 PE=1 SV=1	D3Z5E2; P63017; Q504P4	0	1669.83	14	100	26.43	3	71.4	105.1	123.5	4.61985e+06	6.15599e+06	7.75456e+06	4.61985e+06	6.80623e+06	7.99275e+06	Det	Det	Det	5	5	5		High	High	High	High	High	High	High	High	High	3	3	0.8439	0.7259	0	0	1	1	1	1	1	1	557.279	557.279	-2.15	-2.15	-0.0012	-0.0012	34.9722	34.9722	3.35166e-05	2.14316e-05	1.97901e-08	1.22455e-11	2.7769	2.73112	4.67	449.68	449.68	2.32128e-07	6.11359e-05	36.67
FALSE		High	Unambiguous	LSTPLVAVGNAK	[K].LSTPLVAVGNAK.[T]			2.00372	1	5	2	F7DCH5	F7DCH5 [435-446]			CLIP associating protein 2 OS=Mus musculus OX=10090 GN=Clasp2 PE=1 SV=1	E9Q8N5; F7DCH5; Q8BRT1; Q08EB5; Q08EB6	0	1169.69	12	100	7.17	3	104.7	91.7	103.6	7264098	5.7573e+06	6.97166e+06	7264098	6.36543e+06	7.1858e+06	Det	Det	Det	1	1	1		High	Peak Found	Peak Found	High	Peak Found	Peak Found	High	High	High	2	2	0.7115	0.6341	0	0	1	1	1	1	1	1	585.348	585.348	-0.39	-0.39	-0.00023	-0.00023	40.5443	40.5443	3.35166e-05	2.14316e-05	2.64589e-06	1.22423e-07	2.00372	1.91841	2.76	237.43	237.43	1.9817e-05	6.11359e-05	40.58
FALSE		High	Unambiguous	VIILGDSGVGK	[K].VIILGDSGVGK.[T]			1.81207	1	3	2	P51150	P51150 [11-21]			Ras-related protein Rab-7a OS=Mus musculus OX=10090 GN=Rab7a PE=1 SV=2	A0A0N4SVG9; P51150; A0A0N4SVR6	0	1057.63	11	100	7.32	3	98	93.9	108.1	10480807	9084545	11220669	10480807	1.00441e+07	1.15653e+07	Det	Det	Det	1	1	1		High	Peak Found	Peak Found	High	Peak Found	Peak Found	High	High	High	2	2	0.4531	0.4418	0	0	1	1	1	1	1	1	529.316	529.316	-0.94	-0.94	-0.0005	-0.0005	40.542	40.542	3.35166e-05	2.14316e-05	3.26054e-05	4.08539e-07	1.607	1.81207	2.92	248.6	248.6	5.96642e-05	6.11359e-05	40.63
FALSE		High	Unambiguous	QLIVPSEQGGALSR	[R].QLIVPSEQGGALSR.[H]			2.94161	1	3	6	A0A571BES1	A0A571BES1 [584-597]			AP-3 complex subunit beta OS=Mus musculus OX=10090 GN=Ap3b2 PE=1 SV=1	A0A571BEW4; Q9JME5; A0A571BES1	0	1454.8	14	100	7.61	3	108.8	95.7	95.6	2.57735e+06	2.04971e+06	2196516	2.57735e+06	2.26622e+06	2.26398e+06	Det	Det	Det	1	1	1		High	High	High	High	High	High	High	High	High	2	2	0.4923	0.3746	0	0	1	1	1	1	1	1	727.901	727.901	-0.46	-0.46	-0.00033	-0.00033	41.2643	41.2643	3.35166e-05	2.14316e-05	2.06346e-08	1.1272e-12	2.7703	2.94161	3.31	274.8	274.8	9.00114e-08	6.11359e-05	40.57
FALSE		High	Unambiguous	ETLLNSATTSLNSK	[R].ETLLNSATTSLNSK.[V]			2.84629	1	2	6	P80315	P80315 [161-174]			T-complex protein 1 subunit delta OS=Mus musculus OX=10090 GN=Cct4 PE=1 SV=3	P80315; G5E839	0	1478.77	14	100	14.58	3	113.3	84.4	102.2	2.07266e+06	1.39669e+06	1.81348e+06	2.07266e+06	1.54422e+06	1.86918e+06	Det	Det	Det	1	1	1		High	High	High	High	High	High	High	High	High	2	2	0.6629	0.6492	0	0	1	1	1	1	1	1	739.888	739.888	-1.22	-1.22	-0.0009	-0.0009	41.3345	41.3345	3.35166e-05	2.14316e-05	2.67468e-08	3.32005e-12	2.72933	2.84629	3.82	307.25	307.25	1.55739e-07	6.11359e-05	40.58
FALSE		High	Unambiguous	SLPDCTSHPNSISIDAGPR	[R].SLPDCTSHPNSISIDAGPR.[Q]			2.28532	1	9	2	B1AZP2-2	B1AZP2-2 [729-747]			Isoform 2 of Disks large-associated protein 4 OS=Mus musculus OX=10090 GN=Dlgap4	B1AZP2-3; I1E4X0; E9PUF2; F6YMR0; B1AZP2; B7ZNS2; B1AZP2-2; H3BKJ0; H3BJW9	0	1966.93	19	100	15.46	3	117.3	87.6	95.1	1.71275e+06	1.15673e+06	1.34673e+06	1.71275e+06	1.27891e+06	1.3881e+06	Det	Det	Det	1	1	1		High	Peak Found	Peak Found	High	Peak Found	Peak Found	High	High	High	3	3	0.7475	0.6237	0	0	1	1	1	1	1	1	656.312	656.312	-4.09	-4.09	-0.00268	-0.00268	40.4415	40.4415	3.35166e-05	2.14316e-05	4.44873e-07	1.63333e-08	2.28532	2.09615	3.72	298.48	298.48	3.92324e-06	6.11359e-05	40.59
FALSE		High	Unambiguous	ASGPPVSELITK	[K].ASGPPVSELITK.[A]			1.97547	1	2	12	P43277	P43277 [36-47]			Histone H1.3 OS=Mus musculus OX=10090 GN=H1-3 PE=1 SV=2	P15864; P43277	0	1198.67	12	100	13.51	3	106.9	84.4	108.6	83803936	59850880	82612224	83803936	6.61727e+07	8.51497e+07	Det	Det	Det	1	1	1		High	High	High	High	High	High	High	High	High	2	2	0.7154	0.7166	0	0	1	1	1	1	1	1	599.839	599.839	1.79	2.74	0.00107	0.00164	41.1027	40.8534	3.35166e-05	2.14316e-05	6.85562e-06	6.4125e-08	1.85335	1.97547	2.47	241.66	241.66	2.33131e-05	6.11359e-05	40.28
FALSE		High	Unambiguous	EEEHMIDWVEK	[K].EEEHMIDWVEK.[H]			2.61582	1	1	16	Q9CQQ7	Q9CQQ7 [211-221]			ATP synthase F(0) complex subunit B1, mitochondrial OS=Mus musculus OX=10090 GN=Atp5pb PE=1 SV=1	Q9CQQ7	0	1444.64	11	100	24.63	3	75.1	100.5	124.4	6.39964e+06	7.74067e+06	1.02782e+07	6.39964e+06	8.55829e+06	1.05939e+07	Det	Det	Det	2	2	2		High	High	High	High	High	High	High	High	High	2	2	1	0.5921	0	0	1	1	1	1	1	1	722.824	722.824	0.08	-1.08	6e-05	-0.00078	40.5892	40.837	3.35166e-05	2.14316e-05	6.50251e-08	4.52297e-11	2.58903	2.61582	4.07	415.07	415.07	5.8626e-07	6.11359e-05	40.26
FALSE		High	Unambiguous	HLEINPDHPIVETLR	[K].HLEINPDHPIVETLR.[Q]			4.51862	1	1	13	P11499	P11499 [625-639]			Heat shock protein HSP 90-beta OS=Mus musculus OX=10090 GN=Hsp90ab1 PE=1 SV=3	P11499	0	1782.95	15	100	20.5	3	77.9	103.8	118.3	17005113	20498943	25070472	17005113	2.26642e+07	2.58405e+07	Det	Det	Det	2	2	2		High	High	High	High	High	High	High	High	High	3	3	0.8058	0.7966	0	0	1	1	1	1	1	1	594.988	594.988	-0.83	-0.83	-0.0005	-0.0005	40.3229	40.3229	3.35166e-05	2.14316e-05	1.48702e-12	6.30512e-16	4.27666	4.51862	5.9	508.41	508.41	1.03532e-11	6.11359e-05	40.83
FALSE		High	Unambiguous	SEMARHLREYQDLLNVK	[K].SEMARHLREYQDLLNVK.[M]			2.74397	1	1	14	P46660	P46660 [370-386]			Alpha-internexin OS=Mus musculus OX=10090 GN=Ina PE=1 SV=3	P46660	2	2102.08	17	100	83.99	3	195.9	39.8	64.3	39815665	7.30901e+06	1.2675e+07	39815665	8.08103e+06	1.30644e+07	Det	Det	Det	4	4	4		High	High	High	High	High	High	High	High	High	3	3	0.7093	0.489	0	0	1	1	1	1	1	1	701.366	701.366	0.66	0.66	0.00046	0.00046	39.1334	39.1334	3.35166e-05	2.14316e-05	2.63123e-08	1.0586e-11	2.73192	2.74397	3.62	389.71	389.71	2.80533e-07	6.11359e-05	39.48
FALSE		High	Unambiguous	IQIAPDSGGLPER	[K].IQIAPDSGGLPER.[S]			2.55347	1	8	6	Q3UUU2	Q3UUU2 [130-142]			Far upstream element (FUSE) binding protein 1 OS=Mus musculus OX=10090 GN=Fubp1 PE=1 SV=1	A0A0G2JFY5; Q91WJ8-2; A0A0G2JGW9; A0A0G2JG00; A0A0G2JFK2; Q3TUE1; Q91WJ8; Q3UUU2	0	1352.72	13	100	6.26	3	107.1	95.5	97.4	4455134	3.59015e+06	3.92986e+06	4455134	3.96936e+06	4.05057e+06	Det	Det	Det	1	1	1		High	High	High	High	High	High	High	High	High	2	2	0.717	0.6536	0	0	1	1	1	1	1	1	676.862	676.862	0.13	0.13	9e-05	9e-05	40.7043	40.7043	3.35166e-05	2.14316e-05	8.1443e-08	4.43449e-10	2.55347	2.41438	3.06	350.5	350.5	8.3914e-07	6.11359e-05	40.5
FALSE		High	Unambiguous	DAASNEIPTLTK	[K].DAASNEIPTLTK.[K]			2.02585	1	2	2	Q99P72	Q99P72 [789-800]			Reticulon-4 OS=Mus musculus OX=10090 GN=Rtn4 PE=1 SV=2	Q99P72-3; Q99P72	0	1259.65	12																			No Quan Values	High	n/a	n/a	High	n/a	n/a	High	High	High	2	2	0.6934	0.5975	0	0	1	1	1	1	1	1	630.328	630.328	0.28	0.28	0.00018	0.00018	40.3714	40.3714	3.35166e-05	2.14316e-05	5.77065e-06	3.62308e-08	1.88056	2.02585	3.18	283.15	283.15	1.74487e-05	6.11359e-05
FALSE		High	Unambiguous	VDGKDVMPEVNRVLDK	[K].VDGKDVMPEVNRVLDK.[M]			4.47836	1	1	12	P06745	P06745 [113-128]			Glucose-6-phosphate isomerase OS=Mus musculus OX=10090 GN=Gpi PE=1 SV=4	P06745	2	1813.95	16	100	28.48	3	76.5	91.8	131.7	7.65356e+06	8.31306e+06	1.27828e+07	7.65356e+06	9.19115e+06	1.31755e+07	Det	Det	Det	2	2	2		High	High	High	High	High	High	High	High	High	3	3	0.798	0.6809	0	0	1	1	1	1	1	1	605.32	605.32	-0.74	-0.74	-0.00045	-0.00045	41.2079	41.2079	3.35166e-05	2.14316e-05	4.14639e-13	6.30512e-16	4.47836	4.45044	5.14	465.62	465.62	1.30509e-11	6.11359e-05	40.78
FALSE		High	Unambiguous	DQLYLHIGLKPR	[RK].DQLYLHIGLKPR.[V]			2.44918	1	5	2	A2AGI2	A2AGI2 [597-608]			Neuroligin 3 OS=Mus musculus OX=10090 GN=Nlgn3 PE=1 SV=1	A2AGI2; A2AGI3; Q8BYM5; E9QK34; Q99K10	0	1452.83	12	100	70.1	3	174.8	89.4	35.8	924629	427575		924629	472739	189477	Det	Det	Imp	1	1			High	Peak Found	n/a	High	Peak Found	n/a	High	High	High	3	3	0.6342	0.6275	0	0	1	1	1	1	1	1	484.948	484.948	-1.96	-1.96	-0.00095	-0.00095	40.3678	40.3678	3.35166e-05	2.14316e-05	1.57631e-07	4.16615e-09	2.44918	2.21671	2.98	279.22	279.22	1.52877e-06	6.11359e-05	40.86
FALSE		High	Unambiguous	GGDPTKEPEPVVHYDI	[R].GGDPTKEPEPVVHYDI.[-]			2.1043	1	1	10	Q9D6J5	Q9D6J5 [171-186]			NADH dehydrogenase [ubiquinone] 1 beta subcomplex subunit 8, mitochondrial OS=Mus musculus OX=10090 GN=Ndufb8 PE=1 SV=1	Q9D6J5	1	1752.84	16	100	28.06	3	72.4	99.1	128.5	8.23538e+06	1.0197e+07	1.41806e+07	8.23538e+06	1.12741e+07	1.46162e+07	Det	Det	Det	2	2	2		High	High	High	High	High	High	High	High	High	2	3	0.8256	0.5915	0	0	1	1	1	1	1	1	876.925	584.953	-0.16	-0.27	-0.00014	-0.00016	41.2025	40.7792	3.35166e-05	2.14316e-05	2.03865e-06	1.4893e-08	2.0449	2.1043	3.06	320.2	320.2	1.11124e-05	6.11359e-05	40.54
FALSE		High	Unambiguous	ELDNFCNPIVYKPKPK	[K].ELDNFCNPIVYKPKPK.[V]			2.85951	1	2	6	P48722	P48722 [777-792]			Heat shock 70 kDa protein 4L OS=Mus musculus OX=10090 GN=Hspa4l PE=1 SV=2	P48722; P48722-2	0	1904.99	16	100	53.73	3	42.1	109.6	148.3	2.72844e+06	6.41679e+06	9317398	2.72844e+06	7.09458e+06	9.60359e+06	Det	Det	Det	1	1	1		High	High	High	High	High	High	High	High	High	4	4	0.7759	0.6816	0	0	1	1	1	1	1	1	477.003	477.003	-2.57	-2.57	-0.00123	-0.00123	41.0612	41.0612	3.35166e-05	2.14316e-05	2.79923e-08	2.858e-12	2.72214	2.85951	3.58	304.42	304.42	1.44336e-07	6.11359e-05	40.79
FALSE		High	Unambiguous	STQLLQAAAAEASLNKSK	[K].STQLLQAAAAEASLNKSK.[S]			4.54147	2	3	10	Q3UHJ0; A0A571BDM4	Q3UHJ0 [650-667]; A0A571BDM4 [114-131]			AP2-associated protein kinase 1 OS=Mus musculus OX=10090 GN=Aak1 PE=1 SV=2 AP2 associated kinase 1 (Fragment) OS=Mus musculus OX=10090 GN=Aak1 PE=1 SV=1	Q3UHJ0-2; Q3UHJ0; A0A571BDM4	1	1830.99	18	100	20.24	3	79.6	100.3	120.1	5.84878e+06	6.66534e+06	8.55928e+06	5.84878e+06	7.36938e+06	8.82219e+06	Det	Det	Det	2	1	2	Shared	High	High	High	High	High	High	High	High	High	3	3	0.8427	0.6868	0	0	1	1	1	1	1	1	611.002	611.002	-0.02	-0.02	-1e-05	-1e-05	40.3287	40.3287	3.35166e-05	2.14316e-05	2.78061e-13	6.30512e-16	4.54147	4.18271	4.79	479.29	479.29	9.07812e-12	6.11359e-05	40.86
FALSE		High	Unambiguous	TLQITHVSEADSGNYQCIAK	[K].TLQITHVSEADSGNYQCIAK.[N]			4.2596	1	4	12	A0A1W2P7Y9	A0A1W2P7Y9 [324-343]			Neuronal cell adhesion molecule OS=Mus musculus OX=10090 GN=Nrcam PE=1 SV=1	A0A1W2P7Y9; Q810U4-3; Q810U4; Q810U4-2	0	2178.05	20	100	89.56	3	176	122.8	1.3	7.33415e+06	4.62837e+06		7.33415e+06	5.11725e+06	52145.5	Det	Det	Imp	2	2			High	High	High	High	High	High	High	High	High	3	3	1	0.7419	0	0	1	1	1	1	1	1	726.688	726.688	0.19	0.19	0.00014	0.00014	39.1519	39.1519	3.35166e-05	2.14316e-05	1.65674e-12	6.30512e-16	4.2596	4.14415	5.27	478.28	478.28	4.59284e-11	6.11359e-05	39.64
FALSE		High	Unambiguous	NLHHEVELGVLLGK	[R].NLHHEVELGVLLGK.[R]			2.99097	1	1	2	Q8R0F8	Q8R0F8 [70-83]			Acylpyruvase FAHD1, mitochondrial OS=Mus musculus OX=10090 GN=Fahd1 PE=1 SV=2	Q8R0F8	0	1557.87	14	100	123.24	3	240.8	47.2	11.9	1.20774e+06			1.20774e+06	236868	59806.9	Det	Imp	Imp	1				High	n/a	n/a	High	n/a	n/a	High	High	High	2	2	0.7814	0.5702	0	0	1	1	1	1	1	1	779.441	779.441	0.36	0.36	0.00028	0.00028	40.3016	40.3016	3.35166e-05	2.14316e-05	5.10259e-09	1.20449e-12	2.99097	2.93576	3.42	407.95	407.95	6.77643e-08	6.11359e-05	40.4
FALSE		High	Unambiguous	AGRVLVFVMGK	[R].AGRVLVFVMGK.[E]			1.45112	1	2	12	Q9JJV2	Q9JJV2 [106-116]			Profilin-2 OS=Mus musculus OX=10090 GN=Pfn2 PE=1 SV=3	Q9JJV2; Q9JJV2-3	1	1176.69	11	100	15.65	3	82.6	112.8	104.6	3.66867e+06	4.53395e+06	4.51045e+06	3.66867e+06	5.01286e+06	4.64899e+06	Det	Det	Det	2	2	2		High	High	High	High	High	High	High	High	High	3	3	0.7844	0.6808	0	0	1	1	1	1	1	1	392.902	392.902	0.19	0.19	7e-05	7e-05	42.3735	42.3735	3.35166e-05	2.14316e-05	0.000263371	2.43367e-05	1.27645	1.45112	3.07	252.04	252.04	0.000475118	6.11359e-05	41.08
FALSE		High	Unambiguous	LTLAQEDLISNRNQIGNQNK	[K].LTLAQEDLISNRNQIGNQNK.[S]			3.43016	1	1	8	Q8BL66	Q8BL66 [1056-1075]			Early endosome antigen 1 OS=Mus musculus OX=10090 GN=Eea1 PE=1 SV=2	Q8BL66	1	2269.19	20	100	31.33	3	96.4	70.6	133	3.70975e+06	2.45727e+06	4963076	3.70975e+06	2.71682e+06	5.11552e+06	Det	Det	Det	1	1	1		High	High	High	High	High	High	High	High	High	3	3	0.7115	0.6174	0	0	1	1	1	1	1	1	757.067	757.066	-1.73	-2.56	-0.00131	-0.00194	40.9316	40.2957	3.35166e-05	2.14316e-05	3.10208e-09	4.44137e-15	3.06957	3.43016	5.41	330.25	330.25	5.41932e-09	6.11359e-05	40.61
FALSE		High	Unambiguous	EEPPSLRPAPPPISGGGYR	[K].EEPPSLRPAPPPISGGGYR.[A]			2.64312	1	1	2	Q8K0E8	Q8K0E8 [44-62]			Fibrinogen beta chain OS=Mus musculus OX=10090 GN=Fgb PE=1 SV=1	Q8K0E8	0	1977.02	19	100	16.54	3	108.4	80.9	110.7	1.67998e+06	1.13465e+06	1.66398e+06	1.67998e+06	1.2545e+06	1.71509e+06	Det	Det	Det	1	1	1		High	Peak Found	Peak Found	High	Peak Found	Peak Found	High	High	High	3	3	0.731	0.5725	0	0	1	1	1	1	1	1	659.676	659.676	-2.28	-2.28	-0.0015	-0.0015	40.2892	40.2892	3.35166e-05	2.14316e-05	6.49433e-08	3.31964e-11	2.58923	2.64312	3.86	325	325	5.01069e-07	6.11359e-05	40.52
FALSE		High	Unambiguous	LMVHNWEYLGK	[K].LMVHNWEYLGK.[Q]			2.67193	1	3	12	Q8BVE3	Q8BVE3 [459-469]			V-type proton ATPase subunit H OS=Mus musculus OX=10090 GN=Atp6v1h PE=1 SV=1	Q8BVE3; A0A0A6YWP6; A0A0A6YX18	0	1389.7	11	100	29.9	3	74.5	92.6	132.9	1.0563e+07	1.18702e+07	1.82803e+07	1.0563e+07	1.3124e+07	1.88418e+07	Det	Det	Det	2	2	2		High	High	High	High	High	High	High	High	High	2	2	0.6832	0.6346	0	0	1	1	1	1	1	1	695.354	695.354	1.81	1.81	0.00126	0.00126	41.7013	41.7013	3.35166e-05	2.14316e-05	4.94513e-08	2.3947e-11	2.63227	2.67193	3.64	387.61	387.61	4.24554e-07	6.11359e-05	40.82
FALSE		High	Unambiguous	KSAEFLLHMLK	[K].KSAEFLLHMLK.[N]			2.47561	1	1	6	Q9CPR4	Q9CPR4 [86-96]			Large ribosomal subunit protein uL22 OS=Mus musculus OX=10090 GN=Rpl17 PE=1 SV=4	Q9CPR4	1	1316.74	11	100	15.14	3	85.9	98.1	116	2353910	2.43302e+06	3.08444e+06	2353910	2.69001e+06	3.17918e+06	Det	Det	Det	1	1	1		High	High	High	High	High	High	High	High	High	3	3	0.7654	0.594	0	0	1	1	1	1	1	1	439.584	439.584	-0.74	-0.74	-0.00033	-0.00033	40.2603	40.2603	3.35166e-05	2.14316e-05	1.32746e-06	2.2157e-10	2.11266	2.47561	4.31	262.18	262.18	1.31317e-06	6.11359e-05	42.09
FALSE		High	Unambiguous	ETQRLLAEPVPGIK	[K].ETQRLLAEPVPGIK.[A]			2.09437	1	2	3	P61089	P61089 [11-24]			Ubiquitin-conjugating enzyme E2 N OS=Mus musculus OX=10090 GN=Ube2n PE=1 SV=1	A0A1W2P7Z3; P61089	1	1550.89	14	100	3.68	3	103.9	99.6	96.6	6965756	6.03879e+06	6.28235e+06	6965756	6.67665e+06	6.47531e+06	Det	Det	Det	2	2	2		High	High	Peak Found	High	High	Peak Found	High	High	High	2	2	1	0.541	0	0	1	1	1	1	1	1	775.948	775.948	-1.48	-1.48	-0.00115	-0.00115	40.2581	40.2581	3.35166e-05	2.14316e-05	1.4904e-06	3.35732e-08	2.09437	2.03257	3.05	400.32	400.32	1.17655e-05	6.11359e-05	40.5
FALSE		High	Unambiguous	EHLLMYLEK	[R].EHLLMYLEK.[E]			1.63944	1	4	12	Q9JKK7	Q9JKK7 [67-75]			Tropomodulin-2 OS=Mus musculus OX=10090 GN=Tmod2 PE=1 SV=2	Q9JKK7-2; A0A1L1SU70; Q9JKK7; A0A1L1SRR7	0	1175.61	9	100	32.68	3	62.5	115.4	122.1	3303609	5.51958e+06	6.26692e+06	3303609	6.1026e+06	6.45942e+06	Det	Det	Det	2	2	2		High	High	High	High	High	High	High	High	High	2	2	0.6992	0.5912	0	0	1	1	1	1	1	1	588.31	588.31	0.48	0.48	0.00028	0.00028	41.1471	41.1471	3.35166e-05	2.14316e-05	2.65554e-05	6.19227e-06	1.63944	1.57212	2.96	289.89	289.89	0.00016099	6.11359e-05	40.72
FALSE		High	Unambiguous	SFDDPIVQTER	[R].SFDDPIVQTER.[I]			2.16951	1	3	6	P48722	P48722 [74-84]			Heat shock 70 kDa protein 4L OS=Mus musculus OX=10090 GN=Hspa4l PE=1 SV=2	P48722; P48722-2; E0CY23	0	1306.63	11	100	9.91	3	95.4	93.2	111.4	2.48682e+06	2.19619e+06	2.81535e+06	2.48682e+06	2.42817e+06	2.90183e+06	Det	Det	Det	1	1	1		High	High	High	High	High	High	High	High	High	2	2	0.6457	0.7757	0	0	1	1	1	1	1	1	653.817	653.818	-0.98	1.04	-0.00064	0.00068	40.2509	40.612	3.35166e-05	2.14316e-05	2.53339e-06	7.11276e-09	2.01058	2.16951	3.21	321.69	321.69	7.63702e-06	6.11359e-05	40.28
FALSE		High	Unambiguous	MVIPGGIDVHTR	[R].MVIPGGIDVHTR.[F]			3.11618	1	1	20	O08553	O08553 [64-75]			Dihydropyrimidinase-related protein 2 OS=Mus musculus OX=10090 GN=Dpysl2 PE=1 SV=2	O08553	0	1294.69	12	100	18.29	3	81	117.5	101.5	3.16577e+07	41533808	3.84735e+07	3.16577e+07	4.59209e+07	3.96553e+07	Det	Det	Det	2	1	2		High	High	High	High	High	High	High	High	High	3	3	0.75	0.5751	0	0	1	1	1	1	1	1	432.236	432.236	-0.09	-0.09	-4e-05	-4e-05	41.3793	41.3793	3.35166e-05	2.14316e-05	2.30935e-09	8.15257e-13	3.11618	2.9702	3.13	297.79	297.79	3.2979e-08	6.11359e-05	40.44
FALSE		High	Unambiguous	LQQLPADFGR	[K].LQQLPADFGR.[L]			1.58798	1	1	6	Q922Q8	Q922Q8 [74-83]			Leucine-rich repeat-containing protein 59 OS=Mus musculus OX=10090 GN=Lrrc59 PE=1 SV=1	Q922Q8	0	1144.61	10	100	9.49	3	104.4	89.1	106.5	3.71852e+06	2.87135e+06	3681803	3.71852e+06	3.17464e+06	3.79489e+06	Det	Det	Det	1	1	1		High	High	High	High	High	High	High	High	High	2	2	0.6853	0.4948	0	0	1	1	1	1	1	1	572.809	572.809	-0.55	-0.55	-0.00031	-0.00031	40.8179	40.8179	3.35166e-05	2.14316e-05	8.85505e-05	5.17385e-06	1.44907	1.58798	2.87	268.28	268.28	0.000216407	6.11359e-05	40.31
FALSE		High	Unambiguous	ESTLHLVLRLR	[K].ESTLHLVLRLR.[G]			1.94833	1	10	14	P62983	P62983 [64-74]			Ubiquitin-ribosomal protein eS31 fusion protein OS=Mus musculus OX=10090 GN=Rps27a PE=1 SV=2	E9Q5F6; P62984; Q5SX22; E9Q4P0; P62983; P0CG49; E9Q9J0; A0A0A6YW67; E9QNP0; P0CG50	1	1336.81	11	100	59.43	3	166.3	82.2	51.5	21421960	9.57387e+06	6.43882e+06	21421960	1.05851e+07	6.63659e+06	Det	Det	Det	2	2	2		High	High	High	High	High	High	High	High	High	3	3	0.6708	0.689	0	0	1	1	1	1	1	1	446.274	446.274	0.07	0.07	3e-05	3e-05	39.7818	39.7818	3.35166e-05	2.14316e-05	4.05169e-06	8.72159e-08	1.93642	1.94833	2.99	183.63	183.63	2.72514e-05	6.11359e-05	41.05
FALSE		High	Unambiguous	SSPPVQFSLLHSK	[R].SSPPVQFSLLHSK.[F]			2.59891	1	2	8	P17426	P17426 [517-529]			AP-2 complex subunit alpha-1 OS=Mus musculus OX=10090 GN=Ap2a1 PE=1 SV=1	P17426-2; P17426	0	1426.77	13	100	32.78	3	62.2	120.2	117.6	2.72792e+06	4771654	5.00474e+06	2.72792e+06	5.27567e+06	5.15847e+06	Det	Det	Det	1	1	1		High	High	High	High	High	High	High	High	High	3	3	0.5894	0.5644	0	0	1	1	1	1	1	1	476.261	476.261	-0.18	-0.18	-8e-05	-8e-05	41.0307	41.0307	3.35166e-05	2.14316e-05	1.31455e-07	5.47855e-11	2.47786	2.59891	3.65	228.25	228.25	6.46145e-07	6.11359e-05	40.38
FALSE		High	Unambiguous	SGQASPSRPESPRPPFDL	[R].SGQASPSRPESPRPPFDL.[-]			2.3666	1	3	16	A0A0J9YUN4	A0A0J9YUN4 [847-864]			dynamin GTPase OS=Mus musculus OX=10090 GN=Dnm1 PE=1 SV=1	A0A0J9YUN4; P39053-4; A0A0J9YUE9	0	1924.95	18	100	28.94	3	70.9	100.4	128.8	12517218	16032775	2.20623e+07	12517218	1.77263e+07	2.274e+07	Det	Det	Det	2	2	2		High	High	High	High	High	High	High	High	High	3	3	0.6416	0.6618	0	0	1	1	1	1	1	1	642.321	642.321	-1.29	-1.29	-0.00083	-0.00083	40.9459	40.9459	3.35166e-05	2.14316e-05	8.64617e-07	7.62062e-10	2.18037	2.3666	4.11	282.63	282.63	2.4582e-06	6.11359e-05	40.66
FALSE		High	Unambiguous	SNSPLPSIQLQPQSPSASKK	[R].SNSPLPSIQLQPQSPSASKK.[H]			2.52378	1	2	4	F7BJK1	F7BJK1 [810-829]			Protocadherin 1 (Fragment) OS=Mus musculus OX=10090 GN=Pcdh1 PE=1 SV=1	F7BJK1; Q8CFX3	1	2094.12	20	100	84.11	3	5.1	129.6	165.3		658694	901489	28614.3	728269	929179	Imp	Det	Det		1	1		High	High	Peak Found	High	High	Peak Found	High	High	High	3	3	0.789	0.7383	0	0	1	1	1	1	1	1	698.708	698.708	-4.35	-4.35	-0.00303	-0.00303	41.2327	41.2327	3.35166e-05	2.14316e-05	9.82859e-08	4.47301e-10	2.52378	2.41362	3.86	315.59	315.59	9.95399e-07	6.11359e-05	40.62
FALSE		High	Unambiguous	SGVGNIFIK	[K].SGVGNIFIK.[N]			1.84449	1	3	6	P29341	P29341 [96-104]			Polyadenylate-binding protein 1 OS=Mus musculus OX=10090 GN=Pabpc1 PE=1 SV=2	P29341; A0A2I3BR37; Q8C7D3	0	934.536	9	100	6.06	3	94	106.1	100	4.32123e+06	4412681	4.46028e+06	4.32123e+06	4.87878e+06	4.59728e+06	Det	Det	Det	1	1	1		High	High	High	High	High	High	High	High	High	2	2	0.586	0.5091	0	0	1	1	1	1	1	1	467.771	467.771	-0.13	-0.13	-6e-05	-6e-05	40.2071	40.2071	3.35166e-05	2.14316e-05	1.9485e-05	2.82931e-07	1.68835	1.84449	3.3	263.1	263.1	4.95159e-05	6.11359e-05	40.51
FALSE		High	Unambiguous	SLAQHIPGPGSIEGMK	[R].SLAQHIPGPGSIEGMK.[G]			2.7594	1	4	4	Q5DQR4	Q5DQR4 [1110-1125]			Syntaxin-binding protein 5-like OS=Mus musculus OX=10090 GN=Stxbp5l PE=1 SV=1	Q5DQR4; Q5DQR4-3; Q5DQR4-2; Q5DQR4-4	0	1621.84	16	100	42.8	3	56.1	102.3	141.6	1.05823e+06	1.74576e+06	2591798	1.05823e+06	1.93016e+06	2.67141e+06	Det	Det	Det	1	1	1		High	Peak Found	High	High	Peak Found	High	High	High	High	3	3	0.7325	0.5297	0	0	1	1	1	1	1	1	541.284	541.284	0.45	0.45	0.00024	0.00024	40.2028	40.2028	3.35166e-05	2.14316e-05	7.156e-08	8.88766e-12	2.5739	2.7594	3.53	268.96	268.96	2.56709e-07	6.11359e-05	40.72
FALSE		High	Unambiguous	LFHRFLQEKGPSVDWGK	[K].LFHRFLQEKGPSVDWGK.[I]			2.35272	1	2	4	Q91ZJ5	Q91ZJ5 [61-77]			UTP--glucose-1-phosphate uridylyltransferase OS=Mus musculus OX=10090 GN=Ugp2 PE=1 SV=3	Q91ZJ5-2; Q91ZJ5	2	2044.08	17	100	121.48	3	238.3	10.5	51.2	1.79164e+06		373384	1.79164e+06	79116.9	384853	Det	Imp	Det	1		1		High	n/a	High	High	n/a	High	High	High	High	4	4	0.7591	0.415	0	0	1	1	1	1	1	1	511.775	511.775	0.81	0.81	0.00042	0.00042	40.2006	40.2006	3.35166e-05	2.14316e-05	2.90329e-07	5.94775e-09	2.35272	2.18529	2.94	296.19	296.19	2.66249e-06	6.11359e-05	40.33
FALSE		High	Unambiguous	LDQEEMVDKPDIGSYER	[R].LDQEEMVDKPDIGSYER.[H]			3.43149	1	4	4	B0V2P5	B0V2P5 [2105-2121]			Dmx-like 2 OS=Mus musculus OX=10090 GN=Dmxl2 PE=1 SV=1	Q8BPN8; Q8BPN8-2; F6RYL8; B0V2P5	0	2023.93	17	100	27.43	3	103.7	70.9	125.4	995764	615859	1.16825e+06	995764	680910	1.20413e+06	Det	Det	Det	1	1	1		High	High	Peak Found	High	High	Peak Found	High	High	High	3	3	0.7886	0.695	0	0	1	1	1	1	1	1	675.314	675.314	-0.76	-0.76	-0.00051	-0.00051	40.8098	40.8098	3.35166e-05	2.14316e-05	8.09116e-10	4.37453e-15	3.28182	3.43149	3.41	380.96	380.96	5.37803e-09	6.11359e-05	40.51
FALSE		High	Unambiguous	SQGPCLDISALKGK	[K].SQGPCLDISALKGK.[A]			2.17679	1	4	2	A2AB60	A2AB60 [680-693]			Formin-like 1 OS=Mus musculus OX=10090 GN=Fmnl1 PE=1 SV=1	Q9JL26-2; A2AB60; A0A1W2P6X3; Q9JL26	1	1416.75	14	100	11.18	3	87.1	106.2	106.7	456042	503198	541898	456042	556349	558543	Det	Det	Det	1	1	1		High	Peak Found	Peak Found	High	Peak Found	Peak Found	High	High	High	3	3	0.7436	0.6488	0	0	1	1	1	1	1	1	472.923	472.923	2.85	2.85	0.00135	0.00135	40.1755	40.1755	3.35166e-05	2.14316e-05	3.12112e-06	6.54927e-09	1.97763	2.17679	2.99	234.05	234.05	7.32385e-06	6.11359e-05	40.35
FALSE		High	Unambiguous	LEEDVRNLNAIVQK	[R].LEEDVRNLNAIVQK.[L]			1.88883	1	2	4	O89053	O89053 [433-446]			Coronin-1A OS=Mus musculus OX=10090 GN=Coro1a PE=1 SV=5	G3UYK8; O89053	1	1640.9	14	100	14.64	3	89.1	116.6	94.3	2.0239e+06	2.39705e+06	2.07912e+06	2.0239e+06	2.65025e+06	2.14298e+06	Det	Det	Det	1	1	1		High	High	Peak Found	High	High	Peak Found	High	High	High	3	3	0.6626	0.4549	0	0	1	1	1	1	1	1	547.637	547.637	0.38	0.38	0.00021	0.00021	40.9477	40.9477	3.35166e-05	2.14316e-05	5.47651e-06	2.56304e-07	1.88883	1.85321	2.88	235.38	235.38	3.83708e-05	6.11359e-05	40.44
FALSE		High	Unambiguous	SLQSLLGPSSK	[R].SLQSLLGPSSK.[F]			1.72366	1	1	2	Q9D2V7	Q9D2V7 [459-469]			Coronin-7 OS=Mus musculus OX=10090 GN=Coro7 PE=1 SV=2	Q9D2V7	0	1116.63	11	100	13.62	3	115.7	92.5	91.8	1641389	1.18686e+06	1.26271e+06	1641389	1.31223e+06	1.3015e+06	Det	Det	Det	1	1	1		High	Peak Found	Peak Found	High	Peak Found	Peak Found	High	High	High	2	2	0.5202	0.4136	0	0	1	1	1	1	1	1	558.817	558.817	1.34	1.34	0.00075	0.00075	40.1648	40.1648	3.35166e-05	2.14316e-05	7.7711e-05	1.11251e-06	1.46972	1.72366	2.95	213.21	213.21	9.91984e-05	6.11359e-05	40.24
FALSE		High	Unambiguous	VAQLCDFNPK	[K].VAQLCDFNPK.[S]			1.96415	1	2	16	Q6IRU5	Q6IRU5 [195-204]			Clathrin light chain B OS=Mus musculus OX=10090 GN=Cltb PE=1 SV=1	Q6IRU5-2; Q6IRU5	0	1134.56	10	100	32.18	3	135.9	90.4	73.7	41286220	24845546	21726668	41286220	2.74699e+07	2.2394e+07	Det	Det	Det	1	1	1		High	High	High	High	High	High	High	High	High	2	2	0.6921	0.5534	0	0	1	1	1	1	1	1	567.785	567.785	1.09	0.66	0.00062	0.00037	39.8717	39.5948	3.35166e-05	2.14316e-05	8.08851e-06	7.29015e-08	1.82723	1.96415	3.09	261.78	261.78	2.48814e-05	6.11359e-05	39.31
FALSE		High	Unambiguous	SSPADLVTVTDQK	[K].SSPADLVTVTDQK.[V]			2.61811	1	5	3	O55023	O55023 [37-49]			Inositol monophosphatase 1 OS=Mus musculus OX=10090 GN=Impa1 PE=1 SV=1	Q80ZJ2; Q924B0; O55023; D3Z703; A0A0A6YW07	0	1360.7	13	100	11.49	3	87.5	110.1	102.4	4.68229e+06	5.32939e+06	5.31372e+06	4.68229e+06	5.89232e+06	5.47694e+06	Det	Det	Det	1	1	1		High	High	Peak Found	High	High	Peak Found	High	High	High	2	2	0.8016	0.7229	0	0	1	1	1	1	1	1	680.852	680.852	1.37	1.37	0.00094	0.00094	40.1135	40.1135	3.35166e-05	2.14316e-05	4.09907e-07	4.40704e-11	2.29825	2.61811	3.5	269.12	269.12	5.78589e-07	6.11359e-05	40.14
FALSE		High	Unambiguous	ASIISELSSK	[K].ASIISELSSK.[L]			1.55464	1	3	2	D3YZU1	D3YZU1 [1874-1883]			SH3 and multiple ankyrin repeat domains protein 1 OS=Mus musculus OX=10090 GN=Shank1 PE=1 SV=1	D3YZU4; D3YZU5; D3YZU1	0	1034.57	10																			Not Reliable	High	n/a	n/a	High	n/a	n/a	High	High	High	2	2	0.4449	0.5037	0	0	1	1	1	1	1	1	517.791	517.791	1.07	1.07	0.00055	0.00055	40.1113	40.1113	3.35166e-05	2.14316e-05	0.000107038	7.54686e-06	1.41907	1.55464	2.7	216.71	216.71	0.000262116	6.11359e-05
FALSE		High	Unambiguous	LNIPVSQVNPR	[R].LNIPVSQVNPR.[DE]			1.9998	2	5	14	Q8VCE0; Q6PIE5	Q8VCE0 [638-648]; Q6PIE5 [645-655]			Sodium/potassium-transporting ATPase subunit alpha OS=Mus musculus OX=10090 GN=Atp1a3 PE=1 SV=1 Sodium/potassium-transporting ATPase subunit alpha-2 OS=Mus musculus OX=10090 GN=Atp1a2 PE=1 SV=1	A0A0G2JGX4; Q8VCE0; Q6PIC6; D3YYN7; Q6PIE5	0	1236.71	11	100	7.8	3	101.5	91.6	106.9	115710948	94411793	118280128	115710948	1.04384e+08	1.21913e+08	Det	Det	Det	2	2	2	Shared	High	High	High	High	High	High	High	High	High	3	3	0.7599	0.6063	0	0	1	1	1	1	1	1	412.907	412.907	0.65	0.65	0.00027	0.00027	40.1099	40.1099	3.35166e-05	2.14316e-05	7.37861e-06	4.86758e-08	1.84174	1.9998	3.15	288.4	288.4	2.02689e-05	6.11359e-05	40.24
FALSE		High	Unambiguous	EGMQLISEKPETEAVVK	[K].EGMQLISEKPETEAVVK.[E]			3.43042	1	3	12	Q62261	Q62261 [1336-1352]			Spectrin beta chain, non-erythrocytic 1 OS=Mus musculus OX=10090 GN=Sptbn1 PE=1 SV=2	Q62261; A0A0A0MQG2; Q62261-2	0	1887.97	17	100	44.3	3	59	94.1	147	1.08682e+07	1.56821e+07	2.62836e+07	1.08682e+07	1.73385e+07	2.70909e+07	Det	Det	Det	2	2	2		High	High	High	High	High	High	High	High	High	3	3	0.8382	0.6866	0	0	1	1	1	1	1	1	629.996	629.996	0.86	0.86	0.00054	0.00054	39.8444	39.8444	3.35166e-05	2.14316e-05	3.1576e-10	6.86773e-15	3.43042	3.39169	3.51	339.44	339.44	5.41123e-09	6.11359e-05	40.19
FALSE		High	Unambiguous	EGMQLISEKPETEAVVK	[K].EGMQLISEKPETEAVVK.[E]	1xOxidation [M3]	1xOxidation [M3]	1.62514	1	3	2	Q62261	Q62261 [1336-1352]			Spectrin beta chain, non-erythrocytic 1 OS=Mus musculus OX=10090 GN=Sptbn1 PE=1 SV=2	Q62261; A0A0A0MQG2; Q62261-2	0	1903.97	17	100	23.67	3	118.9	73.4	107.7	705720	394372	620496	705720	436028	639555	Det	Det	Det	1	1	1		Peak Found	Peak Found	High	Peak Found	Peak Found	High	High	High	High	3	3	0.6458	0.4831	0	0	1	1	1	1	1	1	635.327	635.327	-0.75	-0.75	-0.00048	-0.00048	40.6748	40.6748	3.35166e-05	2.14316e-05	2.90692e-05	9.44279e-06	1.62514	1.53484	2.07	189.95	189.95	0.000174784	6.11359e-05	40.23
FALSE		High	Unambiguous	RKTVTAMDVVYALK	[K].RKTVTAMDVVYALK.[R]			3.27024	1	1	22	P62806	P62806 [79-92]			Histone H4 OS=Mus musculus OX=10090 GN=H4c1 PE=1 SV=2	P62806	2	1594.9	14	100	10.12	3	95.8	111.5	92.6	1.18084e+07	1.24336e+07	1.1078e+07	1.18084e+07	1.3747e+07	1.14183e+07	Det	Det	Det	3	3	3		High	High	High	High	High	High	High	High	High	3	3	0.8249	0.6926	0	0	1	1	1	1	1	1	532.304	532.305	-0.69	1.29	-0.00037	0.00069	42.1424	40.1065	3.35166e-05	2.14316e-05	2.9466e-09	2.72e-14	3.07769	3.27024	5.4	384.72	384.72	1.3596e-08	6.11359e-05	41.35
FALSE		High	Unambiguous	LHQYDGSIVVIQNPAR	[R].LHQYDGSIVVIQNPAR.[Q]			1.49083	1	1	2	Q8R464	Q8R464 [46-61]			Cell adhesion molecule 4 OS=Mus musculus OX=10090 GN=Cadm4 PE=1 SV=1	Q8R464	0	1809.96	16	100	71.76	3	124.1	156.6	19.3	1.41449e+06	1.61466e+06		1.41449e+06	1.78521e+06	219985	Det	Det	Imp	1	1			High	Peak Found	n/a	High	Peak Found	n/a	High	High	High	3	3	0.7552	0.6493	0	0	1	1	1	1	1	1	603.991	603.991	-0.99	-0.99	-0.0006	-0.0006	40.0831	40.0831	3.35166e-05	2.14316e-05	7.60457e-05	1.55377e-05	1.47314	1.49083	4.02	262.67	262.67	0.000378212	6.11359e-05	40.45
FALSE		High	Unambiguous	SDVEAIFSK	[K].SDVEAIFSK.[Y]			1.76909	1	7	6	Q9Z204	Q9Z204 [31-39]			Heterogeneous nuclear ribonucleoproteins C1/C2 OS=Mus musculus OX=10090 GN=Hnrnpc PE=1 SV=1	Q9Z204; Q9Z204-5; Q9Z204-2; A0A2I3BQH3; Q9Z204-4; Q9Z204-3; A0A2I3BRM6	0	995.504	9	100	21.03	3	94.5	123.2	82.3	4244014	5.0086e+06	3.58758e+06	4244014	5.53765e+06	3.69778e+06	Det	Det	Det	1	1	1		High	High	High	High	High	High	High	High	High	2	2	0.7142	0.6206	0	0	1	1	1	1	1	1	498.256	498.256	0.24	0.24	0.00012	0.00012	40.6897	40.6897	3.35166e-05	2.14316e-05	2.06943e-05	6.64887e-07	1.67883	1.76909	2.82	235.39	235.39	7.6393e-05	6.11359e-05	40.23
FALSE		High	Unambiguous	NDEAEYVCIAENK	[K].NDEAEYVCIAENK.[A]			2.90369	2	9	4	E9QB01; A0A0A6YY91	E9QB01 [281-293]; A0A0A6YY91 [239-251]			Neural cell adhesion molecule 1 OS=Mus musculus OX=10090 GN=Ncam1 PE=1 SV=2 Neural cell adhesion molecule 1 (Fragment) OS=Mus musculus OX=10090 GN=Ncam1 PE=1 SV=1	E9QB01; P13595-3; P13595-2; A0A0A6YWU2; P13595-4; A0A0A6YY91; A0A0A6YY47; P13595; E9Q589	0	1497.65	13	100	53.92	3	128.9	133.3	37.8	1.86744e+06	1.74633e+06	531080	1.86744e+06	1.93079e+06	547392	Det	Det	Det	1	1	1	Shared	High	High	Peak Found	High	High	Peak Found	High	High	High	2	2	0.8329	0.8085	0	0	1	1	1	1	1	1	749.331	749.331	1.06	1.06	0.0008	0.0008	40.0722	40.0722	3.35166e-05	2.14316e-05	3.62699e-08	1.73238e-12	2.68123	2.90369	3.55	355.61	355.61	1.11948e-07	6.11359e-05	40.13
FALSE		High	Unambiguous	LWTLVSEQTRVNAAK	[K].LWTLVSEQTRVNAAK.[N]			3.13162	1	1	8	P14115	P14115 [78-92]			Large ribosomal subunit protein uL15 OS=Mus musculus OX=10090 GN=Rpl27a PE=1 SV=5	P14115	1	1715.94	15	100	30.84	3	65	111.9	123.1	1.2944e+06	2015961	2.37925e+06	1.2944e+06	2.2289e+06	2.45233e+06	Det	Det	Det	1	1	1		High	High	High	High	High	High	High	High	High	3	3	0.5447	0.466	0	0	1	1	1	1	1	1	572.652	572.652	-0.58	-0.58	-0.00033	-0.00033	41.3444	41.3444	3.35166e-05	2.14316e-05	8.00908e-09	1.30863e-13	2.91977	3.13162	4.27	330.12	330.12	3.01766e-08	6.11359e-05	40.41
FALSE		High	Unambiguous	AEASTSSAAVSSLIEK	[R].AEASTSSAAVSSLIEK.[F]			1.44045	1	2	2	P52734	P52734 [202-217]			FYVE, RhoGEF and PH domain-containing protein 1 OS=Mus musculus OX=10090 GN=Fgd1 PE=1 SV=2	A2ALP5; P52734	0	1550.79	16																			No Quan Values	High	n/a	n/a	High	n/a	n/a	High	High	High	2	2	0.6132	0.2195	0	0	1	1	1	1	1	1	775.901	775.901	1.99	1.99	0.00155	0.00155	40.0566	40.0566	3.35166e-05	2.14316e-05	9.35098e-05	0.000174004	1.44045	1.27576	1.23	201.99	201.99	0.000505144	6.11359e-05
FALSE		High	Unambiguous	RVVIEDDRIDDVLK	[K].RVVIEDDRIDDVLK.[GT]			2.64357	1	2	14	Q6QWF9	Q6QWF9 [55-68]			Calcium/calmodulin-dependent protein kinase II inhibitor 1 OS=Mus musculus OX=10090 GN=Camk2n1 PE=1 SV=1	Q78WH7; Q6QWF9	2	1684.92	14	100	64.4	3	71.6	54.7	173.7	4.56383e+06	3.14956e+06	10738528	4.56383e+06	3.48223e+06	1.10684e+07	Det	Det	Det	2	1	2		High	High	High	High	High	High	High	High	High	3	3	0.6449	0.4987	0	0	1	1	1	1	1	1	562.312	562.312	0.02	0.02	1e-05	1e-05	40.7617	40.7617	3.35166e-05	2.14316e-05	4.80363e-08	3.30251e-11	2.63685	2.64357	3.71	368.66	368.66	4.99774e-07	6.11359e-05	39.86
FALSE		High	Unambiguous	EAELTPENIAAAR	[R].EAELTPENIAAAR.[E]			2.75697	1	3	12	A2ARP8	A2ARP8 [867-879]			Microtubule-associated protein 1 A OS=Mus musculus OX=10090 GN=Map1a PE=1 SV=1	A2ARP8; Q9QYR6; Q9QYR6-2	0	1384.71	13	100	9.23	3	102	89.9	108.1	8.87454e+06	7.08099e+06	9.12847e+06	8.87454e+06	7.82893e+06	9.40886e+06	Det	Det	Det	2	2	2		High	High	High	High	High	High	High	High	High	2	2	0.7722	0.7855	0	0	1	1	1	1	1	1	692.858	692.856	1.5	-1.02	0.00104	-0.0007	40.0372	41.064	3.35166e-05	2.14316e-05	3.49908e-08	9.13533e-12	2.6869	2.75697	3.31	285.74	285.74	2.60322e-07	6.11359e-05	40.26
FALSE		High	Unambiguous	NYGILADATEQVGQHK	[R].NYGILADATEQVGQHK.[D]			2.67359	1	1	2	O35841	O35841 [10-25]			Apoptosis inhibitor 5 OS=Mus musculus OX=10090 GN=Api5 PE=1 SV=2	O35841	0	1743.87	16	100	84.13	3	121.1	7.3	171.6	1.5372e+06		2.11326e+06	1.5372e+06	93113.1	2.17818e+06	Det	Imp	Det	1		1		High	n/a	Peak Found	High	n/a	Peak Found	High	High	High	3	3	0.7037	0.5145	0	0	1	1	1	1	1	1	581.96	581.96	-0.62	-0.62	-0.00036	-0.00036	40.035	40.035	3.35166e-05	2.14316e-05	3.80655e-08	2.38007e-11	2.67359	2.67248	3.11	299.28	299.28	4.2052e-07	6.11359e-05	40.53
FALSE		High	Unambiguous	IKAVPQLQGYLR	[K].IKAVPQLQGYLR.[S]			1.6686	1	1	2	P47911	P47911 [269-280]			Large ribosomal subunit protein eL6 OS=Mus musculus OX=10090 GN=Rpl6 PE=1 SV=3	P47911	1	1385.83	12	100	31.15	3	75.4	89.6	135	1562443	1.67849e+06	2714222	1562443	1.85579e+06	2.79759e+06	Det	Det	Det	1	1	1		High	Peak Found	Peak Found	High	Peak Found	Peak Found	High	High	High	3	3	0.6085	0.5038	0	0	1	1	1	1	1	1	462.614	462.614	0.52	0.52	0.00024	0.00024	40.0307	40.0307	3.35166e-05	2.14316e-05	3.48758e-05	2.07604e-06	1.59637	1.6686	2.62	255.93	255.93	0.000136142	6.11359e-05	40.74
FALSE		High	Unambiguous	ALVEGGGILSR	[R].ALVEGGGILSR.[V]			1.92113	1	1	6	Q61292	Q61292 [1467-1477]			Laminin subunit beta-2 OS=Mus musculus OX=10090 GN=Lamb2 PE=1 SV=2	Q61292	0	1071.62	11	100	9.96	3	106.4	88.5	105.1	3.27454e+06	2464550	3.13894e+06	3.27454e+06	2.72487e+06	3.23535e+06	Det	Det	Det	2	2	2		High	High	High	High	High	High	High	High	High	2	2	0.5114	0.4861	0	0	1	1	1	1	1	1	536.311	536.311	-0.58	-0.58	-0.00031	-0.00031	40.6606	40.6606	3.35166e-05	2.14316e-05	1.39283e-05	1.18703e-07	1.74138	1.92113	2.88	265.64	265.64	3.18659e-05	6.11359e-05	40.21
FALSE		High	Unambiguous	VTVNYPPTITESK	[K].VTVNYPPTITESK.[S]			2.246	1	3	22	A0A087WP80	A0A087WP80 [230-242]			Limbic system-associated membrane protein OS=Mus musculus OX=10090 GN=Lsamp PE=1 SV=1	Q3TYE5; Q8BLK3; A0A087WP80	0	1448.76	13	100	27.71	3	95.8	129.6	74.6	1.89954e+07	2.32309e+07	1.43506e+07	1.89954e+07	2.56847e+07	1.47913e+07	Det	Det	Det	2	3	2		High	High	High	High	High	High	High	High	High	2	2	1	0.6238	0	0	1	1	1	1	1	1	724.886	724.885	1.26	-0.25	0.00092	-0.00018	40.0207	39.8729	3.35166e-05	2.14316e-05	1.02786e-06	2.98924e-09	2.15306	2.246	3.19	250.69	250.69	4.91883e-06	6.11359e-05	39.14
FALSE		High	Unambiguous	NQLTSNPENTVFDAK	[K].NQLTSNPENTVFDAK.[R]			3.68216	1	1	13	P20029	P20029 [83-97]			Endoplasmic reticulum chaperone BiP OS=Mus musculus OX=10090 GN=Hspa5 PE=1 SV=3	P20029	0	1677.81	15	100	15.23	3	91.2	91.2	117.6	8642308	7.81778e+06	10811044	8642308	8.64355e+06	1.11431e+07	Det	Det	Det	1	1	1		High	High	High	High	High	High	High	High	High	2	2	0.8642	0.6639	0	0	1	1	1	1	1	1	839.408	839.408	1.09	1.09	0.00092	0.00092	40.2134	40.2134	3.35166e-05	2.14316e-05	6.41407e-11	1.0012e-15	3.68216	3.56161	3.57	415.72	415.72	1.27196e-09	6.11359e-05	40.1
FALSE		High	Unambiguous	VDVYDEGSYTCSVQTQHEPK	[K].VDVYDEGSYTCSVQTQHEPK.[T]			3.70098	1	3	14	A0A087WP80	A0A087WP80 [118-137]			Limbic system-associated membrane protein OS=Mus musculus OX=10090 GN=Lsamp PE=1 SV=1	Q3TYE5; Q8BLK3; A0A087WP80	0	2285	20	100	67.5	3	69.9	177.3	52.8	1.30329e+06	2.99079e+06	955161	1.30329e+06	3.3067e+06	984500	Det	Det	Det	1	2	1		High	High	High	High	High	High	High	High	High	3	3	0.8816	0.746	0	0	1	1	1	1	1	1	762.341	762.34	2.46	0.98	0.00187	0.00075	39.8471	36.3981	3.35166e-05	2.14316e-05	1.13239e-10	6.30512e-16	3.59238	3.6132	4.33	415.54	415.54	1.14146e-09	6.11359e-05	35.69
FALSE		High	Unambiguous	HGDGATLDIMLK	[K].HGDGATLDIMLK.[L]			1.55601	1	3	4	Q11011	Q11011 [755-766]			Puromycin-sensitive aminopeptidase OS=Mus musculus OX=10090 GN=Npepps PE=1 SV=2	F6QYF8; Q11011; E9Q039	0	1270.65	12	100	18.28	3	83.3	97.1	119.5	1.49381e+06	1.5748e+06	2.07928e+06	1.49381e+06	1.74114e+06	2.14314e+06	Det	Det	Det	2	2	2		High	High	Peak Found	High	High	Peak Found	High	High	High	2	2	1	0.6071	0	0	1	1	1	1	1	1	635.826	635.826	-1.64	-1.64	-0.00104	-0.00104	40.6714	40.6714	3.35166e-05	2.14316e-05	4.90743e-05	7.43091e-06	1.54239	1.55601	2.24	283.55	283.55	0.00026006	6.11359e-05	40.04
FALSE		High	Unambiguous	LTLQEFQEGSK	[K].LTLQEFQEGSK.[A]			2.16715	1	1	6	Q8BNY6	Q8BNY6 [164-174]			Neuronal calcium sensor 1 OS=Mus musculus OX=10090 GN=Ncs1 PE=1 SV=3	Q8BNY6	0	1279.65	11	100	13.29	3	109	106.2	84.7	4210881	3.71175e+06	3.17551e+06	4210881	4.10381e+06	3.27304e+06	Det	Det	Det	1	1	1		High	High	High	High	High	High	High	High	High	2	2	0.5068	0.6461	0	0	1	1	1	1	1	1	640.331	640.331	0.95	0.95	0.00061	0.00061	39.9697	39.9697	3.35166e-05	2.14316e-05	2.67174e-06	7.30506e-09	2.00219	2.16715	3.08	228.55	228.55	7.74139e-06	6.11359e-05	40.13
FALSE		High	Unambiguous	ALLELQGHLDGASR	[R].ALLELQGHLDGASR.[S]			2.14741	1	2	3	A0A0N4SW73	A0A0N4SW73 [320-333]			RAB11 family interacting protein 5 (class I) OS=Mus musculus OX=10090 GN=Rab11fip5 PE=1 SV=1	A0A0N4SW73; Q8R361	0	1479.79	14	100	25.86	3	74.1	100.1	125.8	915762	1.11987e+06	1.50893e+06	915762	1.23816e+06	1.55528e+06	Det	Det	Det	1	1	1		High	High	Peak Found	High	High	Peak Found	High	High	High	3	3	1	0.604	0	0	1	1	1	1	1	1	493.936	493.936	1.02	1.02	0.0005	0.0005	39.9578	39.9578	3.35166e-05	2.14316e-05	1.78506e-06	9.13691e-09	2.06588	2.14741	3.51	249.72	249.72	8.67215e-06	6.11359e-05	40.27
FALSE		High	Unambiguous	IAAAQYSVTGSAVAR	[R].IAAAQYSVTGSAVAR.[A]			4.13508	1	9	33	Q61548	Q61548 [10-24]			Clathrin coat assembly protein AP180 OS=Mus musculus OX=10090 GN=Snap91 PE=1 SV=1	E9QLK9; Q61548; A0A5F8MPL3; A0A087WSI9; E9QQ05; Q61548-2; Q3TWS4; E9Q9A3; Q61548-3	0	1464.78	15	100	26.56	3	81.1	130.4	88.6	3.37676e+07	4.91105e+07	3.57968e+07	3.37676e+07	5.42979e+07	3.68963e+07	Det	Det	Det	4	4	4		High	High	High	High	High	High	High	High	High	2	2	0.7555	0.6379	0	0	1	1	1	1	1	1	732.897	732.894	3.95	-0.07	0.0029	-5e-05	39.9493	33.5599	3.35166e-05	2.14316e-05	1.5105e-11	6.30512e-16	3.91053	3.6511	4.75	430.06	430.06	9.39984e-11	6.11359e-05	31.9
FALSE		High	Unambiguous	EDKAPQVDVDRAVAELK	[K].EDKAPQVDVDRAVAELK.[A]			1.54227	1	1	8	Q9CZD3	Q9CZD3 [73-89]			Glycine--tRNA ligase OS=Mus musculus OX=10090 GN=Gars1 PE=1 SV=1	Q9CZD3	2	1882.99	17	100	29.84	3	67.8	105.6	126.6	870146	1.22692e+06	1.57777e+06	870146	1.35651e+06	1.62623e+06	Det	Det	Det	1	1	1		High	High	High	High	High	High	High	High	High	4	4	0.6225	0.2385	0	0	1	1	1	1	1	1	471.503	471.503	2.77	2.77	0.0013	0.0013	40.689	40.689	3.35166e-05	2.14316e-05	4.91109e-05	0.000226907	1.54227	1.25169	2.18	233.56	233.56	0.000281428	6.11359e-05	40.16
FALSE		High	Unambiguous	QGELENYVSDGYK	[K].QGELENYVSDGYK.[T]			3.23805	2	5	8	Q8BKX1; Q8BKX1-4	Q8BKX1 [172-184]; Q8BKX1-4 [172-184]			Brain-specific angiogenesis inhibitor 1-associated protein 2 OS=Mus musculus OX=10090 GN=Baiap2 PE=1 SV=2 Isoform 4 of Brain-specific angiogenesis inhibitor 1-associated protein 2 OS=Mus musculus OX=10090 GN=Baiap2	B1AZ46; Q8BKX1-3; Q8BKX1; Q8BKX1-2; Q8BKX1-4	0	1501.68	13	100	25.25	3	72	121	106.9	2.33446e+06	3549697	3.36419e+06	2.33446e+06	3.92464e+06	3.46752e+06	Det	Det	Det	1	1	1	Shared	High	High	High	High	High	High	High	High	High	2	2	0.772	0.7136	0	0	1	1	1	1	1	1	751.343	751.343	-0.88	-0.88	-0.00066	-0.00066	39.4129	39.4129	3.35166e-05	2.14316e-05	5.51964e-09	3.91762e-14	2.97856	3.23805	4.26	305.14	305.14	1.63613e-08	6.11359e-05	39.8
FALSE		High	Unambiguous	VAFTGSTEVGHLIQK	[K].VAFTGSTEVGHLIQK.[A]			2.50293	1	1	2	Q9CZS1	Q9CZS1 [260-274]			Aldehyde dehydrogenase X, mitochondrial OS=Mus musculus OX=10090 GN=Aldh1b1 PE=1 SV=1	Q9CZS1	0	1586.85	15	100	39.1	3	68.2	88.1	143.7	1.31569e+06	1.53734e+06	2.68817e+06	1.31569e+06	1.69973e+06	2.77074e+06	Det	Det	Det	1	1	1		High	Peak Found	Peak Found	High	Peak Found	Peak Found	High	High	High	3	3	0.6613	0.566	0	0	1	1	1	1	1	1	529.623	529.623	-0.25	-0.25	-0.00013	-0.00013	39.9236	39.9236	3.35166e-05	2.14316e-05	1.12159e-07	5.63107e-10	2.50293	2.3933	2.65	260.74	260.74	1.12222e-06	6.11359e-05	40.49
FALSE		High	Unambiguous	LLALKKPALPALSR	[R].LLALKKPALPALSR.[T]			2.16869	1	4	2	Q9CWE0	Q9CWE0 [111-124]			Mitochondrial fission regulator 1-like OS=Mus musculus OX=10090 GN=Mtfr1l PE=1 SV=1	D6RCX5; D3YW54; Q9CWE0; D3Z0X8	1	1490.98	14	100	27.81	3	69.1	123.1	107.8	707742	1.13975e+06	1.07103e+06	707742	1.26014e+06	1.10393e+06	Det	Det	Det	1	1	1		High	Peak Found	Peak Found	High	Peak Found	Peak Found	High	High	High	3	3	1	1	0	0	1	1	1	1	1	1	497.664	497.664	0.49	0.49	0.00024	0.00024	39.9214	39.9214	3.35166e-05	2.14316e-05	1.80608e-06	7.17875e-09	2.06403	2.16869	2.79	245.34	245.34	7.67312e-06	6.11359e-05	40.94
FALSE		High	Unambiguous	VRMNVLADALK	[M].VRMNVLADALK.[S]			2.05331	1	4	6	P62245	P62245 [2-12]			Small ribosomal subunit protein uS8 OS=Mus musculus OX=10090 GN=Rps15a PE=1 SV=2	D3Z712; D3YVB4; F8WJ41; P62245	1	1229.7	11	100	24.61	3	84.2	128.4	87.5	1.21423e+07	16742361	12236824	1.21423e+07	1.85108e+07	1.26127e+07	Det	Det	Det	2	1	1		High	High	High	High	High	High	High	High	n/a	2		0.6018		0		1		1		1		615.355		-0.3		-0.00019		39.5859		3.35166e-05		1.93289e-06		2.05331			356.4	356.4	1.48995e-05	6.11359e-05	40.39
FALSE		High	Unambiguous	FYSVNVDYSK	[K].FYSVNVDYSK.[L]			1.57987	1	2	12	Q62425	Q62425 [65-74]			Cytochrome c oxidase subunit NDUFA4 OS=Mus musculus OX=10090 GN=Ndufa4 PE=1 SV=2	Q62425; A0A0N4SVQ1	0	1221.58	10	100	34.2	3	68.1	136.1	95.7	40494568	73167328	55182464	40494568	8.08958e+07	5.68774e+07	Det	Det	Det	1	1	1		High	High	High	High	High	High	High	High	High	2	2	1	0.7729	0	0	1	1	1	1	1	1	611.294	611.293	1.36	0.26	0.00083	0.00016	39.9143	39.4065	3.35166e-05	2.14316e-05	5.9833e-05	5.67214e-06	1.51106	1.57987	2.51	238.09	238.09	0.000226734	6.11359e-05	39.76
FALSE		High	Unambiguous	SYEAQDPEIASLSGK	[K].SYEAQDPEIASLSGK.[L]			3.41697	1	1	6	O35127	O35127 [87-101]			Protein C10 OS=Mus musculus OX=10090 GN=Grcc10 PE=1 SV=1	O35127	0	1594.76	15	100	5.13	3	104.8	100.6	94.6	1.22868e+06	1.06752e+06	1.07612e+06	1.22868e+06	1.18028e+06	1.10917e+06	Det	Det	Det	1	1	1		High	High	High	High	High	High	High	High	High	2	2	0.8533	0.7982	0	0	1	1	1	1	1	1	797.883	797.883	0.07	0.07	6e-05	6e-05	40.5653	40.5653	3.35166e-05	2.14316e-05	3.43844e-10	3.81949e-14	3.41697	3.24028	3.27	389.2	389.2	5.84645e-09	6.11359e-05	40.11
FALSE		High	Unambiguous	HQTLQGVAFPISR	[K].HQTLQGVAFPISR.[D]			2.15301	1	1	2	Q91YR1	Q91YR1 [172-184]			Twinfilin-1 OS=Mus musculus OX=10090 GN=Twf1 PE=1 SV=2	Q91YR1	0	1453.79	13	100	34.96	3	71.1	138.8	90.1	406366	718041	499729	406366	793885	515079	Det	Det	Det	1	1	1		High	Peak Found	Peak Found	High	Peak Found	Peak Found	High	High	High	3	3	0.8103	0.6795	0	0	1	1	1	1	1	1	485.269	485.269	0.28	0.28	0.00014	0.00014	39.9042	39.9042	3.35166e-05	2.14316e-05	1.04848e-06	8.57482e-09	2.14992	2.15301	3.9	317.29	317.29	8.39728e-06	6.11359e-05	40.29
FALSE		High	Unambiguous	MDASIQDLGPK	[K].MDASIQDLGPK.[E]			2.4996	1	3	6	Q3UUG6	Q3UUG6 [15-25]			TBC1 domain family member 24 OS=Mus musculus OX=10090 GN=Tbc1d24 PE=1 SV=2	Q3UUG6; Q3UUG6-2; Q8BRB6	0	1174.58	11	100	9.53	3	89	106	105	2431913	2.61946e+06	2.78251e+06	2431913	2.89615e+06	2.86798e+06	Det	Det	Det	1	1	1		High	High	High	High	High	High	High	High	High	2	2	0.7609	0.6925	0	0	1	1	1	1	1	1	587.792	587.792	0.14	0.14	8e-05	8e-05	39.9021	39.9021	3.35166e-05	2.14316e-05	6.43988e-07	1.68821e-10	2.2269	2.4996	3.22	273.68	273.68	1.14392e-06	6.11359e-05	39.65
FALSE		High	Unambiguous	VVATNTLGTGEPSIPSNR	[R].VVATNTLGTGEPSIPSNR.[I]			1.96436	1	1	8	P12960	P12960 [683-700]			Contactin-1 OS=Mus musculus OX=10090 GN=Cntn1 PE=1 SV=1	P12960	0	1812.95	18	100	46.66	3	47.4	136.4	116.3		448104	409800	172173	495436	422388	Imp	Det	Det		1	1		High	High	High	High	High	High	High	High	High	2	2	0.7304	0.4916	0	0	1	1	1	1	1	1	906.975	906.975	-1.27	-1.27	-0.00115	-0.00115	40.3865	40.3865	3.35166e-05	2.14316e-05	1.19824e-05	7.27315e-08	1.76515	1.96436	2.38	237.97	237.97	2.48513e-05	6.11359e-05	40.08
FALSE		High	Unambiguous	EAELDMNEELDK	[K].EAELDMNEELDK.[K]			2.29587	1	3	4	P63005	P63005 [34-45]			Platelet-activating factor acetylhydrolase IB subunit beta OS=Mus musculus OX=10090 GN=Pafah1b1 PE=1 SV=2	P63005; Q5SW16; P63005-2	0	1435.63	12	100	27.77	3	68	118.2	113.7	1.0933e+06	1.71789e+06	1.77321e+06	1.0933e+06	1.89935e+06	1.82768e+06	Det	Det	Det	1	1	1		High	Peak Found	High	High	Peak Found	High	High	High	High	2	2	0.7449	0.5408	0	0	1	1	1	1	1	1	718.315	718.315	-2.31	-2.31	-0.00166	-0.00166	39.8509	39.8509	3.35166e-05	2.14316e-05	1.15965e-06	1.69876e-09	2.134	2.29587	2.33	257.47	257.47	3.69226e-06	6.11359e-05	39.92
FALSE		High	Unambiguous	RDLLFQPVAELKK	[K].RDLLFQPVAELKK.[V]			1.67463	1	3	12	Q8C605	Q8C605 [724-736]			ATP-dependent 6-phosphofructokinase OS=Mus musculus OX=10090 GN=Pfkp PE=1 SV=1	Q8C605; F6YL81; Q9WUA3	2	1556.92	13	100	33.68	3	62.2	126.9	110.8	3.75348e+06	6.92379e+06	6482470	3.75348e+06	7.65513e+06	6.68158e+06	Det	Det	Det	2	2	2		High	High	High	High	High	High	High	High	High	3	3	0.755	0.5455	0	0	1	1	1	1	1	1	519.644	519.644	0.04	0.04	2e-05	2e-05	39.6576	39.6576	3.35166e-05	2.14316e-05	3.15791e-05	1.93898e-06	1.61206	1.67463	2.75	252.99	252.99	0.000131503	6.11359e-05	40.73
FALSE		High	Unambiguous	KPIDYTVLDDVGHGVK	[R].KPIDYTVLDDVGHGVK.[WHK]			2.96843	1	11	12	J3QNK8	J3QNK8 [139-154]			Abl interactor 1 OS=Mus musculus OX=10090 GN=Abi1 PE=1 SV=1	Q8CBW3; B7ZCU4; Q8CBW3-3; B7ZCU5; J3QNK8; B7ZCU3; Q8CBW3-5; B7ZCU0; Q8CBW3-4; Q8CBW3-2; B7ZCU2	0	1755.93	16	100	8.85	3	93.5	96.4	110.1	6.68751e+06	6.23735e+06	7638530	6.68751e+06	6.89619e+06	7.87315e+06	Det	Det	Det	3	2	2		High	High	Peak Found	High	High	Peak Found	High	High	High	4	4	0.7765	0.6297	0	0	1	1	1	1	1	1	439.738	439.738	1.87	1.87	0.00082	0.00082	41.1181	41.1181	3.35166e-05	2.14316e-05	8.75698e-09	8.31756e-13	2.90567	2.96843	4.51	376.12	376.12	7.71443e-08	6.11359e-05	41.04
FALSE		High	Unambiguous	EANGPADGYAAIAQADR	[-].EANGPADGYAAIAQADR.[L]			2.18146	1	1	2	F7BHJ0	F7BHJ0 [1-17]			Clathrin light chain (Fragment) OS=Mus musculus OX=10090 GN=Cltb PE=1 SV=1	F7BHJ0	0	1689.78	17	100	86.78	3	199.9	43.8	56.3	249958			249958	54707.7	70384.6	Det	Imp	Imp	1				High	n/a	n/a	High	n/a	n/a	High	High	High	2	2	0.8247	0.79	0	0	1	1	1	1	1	1	845.398	845.398	3.42	3.42	0.00289	0.00289	39.8256	39.8256	3.35166e-05	2.14316e-05	1.45966e-06	6.212e-09	2.09766	2.18146	2.81	273.51	273.51	7.12975e-06	6.11359e-05	39.99
FALSE		High	Unambiguous	EGADEEEWVVAK	[K].EGADEEEWVVAK.[D]			1.71044	1	1	2	Q9EQP2	Q9EQP2 [435-446]			EH domain-containing protein 4 OS=Mus musculus OX=10090 GN=Ehd4 PE=1 SV=1	Q9EQP2	0	1361.62	12	100	49.97	3	97.3	51.4	151.3	322030		485858	322030	170285	500782	Det	Imp	Det	1		1		High	n/a	Peak Found	High	n/a	Peak Found	High	High	High	2	2	0.6385	0.6019	0	0	1	1	1	1	1	1	681.315	681.315	0.75	0.75	0.00051	0.00051	39.8213	39.8213	3.35166e-05	2.14316e-05	3.35404e-05	1.2923e-06	1.60254	1.71044	2.11	219.98	219.98	0.000107033	6.11359e-05	39.89
FALSE		High	Unambiguous	NAMSLPQLNEK	[K].NAMSLPQLNEK.[E]			1.88324	1	2	4	Q9JM96	Q9JM96 [113-123]			Cdc42 effector protein 4 OS=Mus musculus OX=10090 GN=Cdc42ep4 PE=1 SV=1	A2A6Q2; Q9JM96	0	1244.63	11	100	22.49	3	86.9	87.1	126	1.32482e+06	1.20042e+06	1.86253e+06	1.32482e+06	1.32722e+06	1.91974e+06	Det	Det	Det	1	1	1		High	High	Peak Found	High	High	Peak Found	High	High	High	2	2	0.632	0.7157	0	0	1	1	1	1	1	1	622.818	622.818	-1.12	-1.12	-0.0007	-0.0007	40.7972	40.7972	3.35166e-05	2.14316e-05	1.34433e-05	1.82373e-07	1.74698	1.88324	3.06	219.82	219.82	3.96244e-05	6.11359e-05	40.1
FALSE		High	Unambiguous	ELAEAQDDSILK	[R].ELAEAQDDSILK.[-]			2.23294	1	1	22	Q06185	Q06185 [60-71]			ATP synthase subunit e, mitochondrial OS=Mus musculus OX=10090 GN=Atp5me PE=1 SV=2	Q06185	0	1331.67	12	100	12.13	3	91.9	113.9	94.1	5.85451e+07	6.56462e+07	5.81768e+07	5.85451e+07	7.25802e+07	5.99638e+07	Det	Det	Det	3	2	3		High	High	High	High	High	High	High	High	High	2	2	0.4597	0.472	0	0	1	1	1	1	1	1	666.337	666.337	-1.32	-1.32	-0.00088	-0.00088	40.6228	40.6228	3.35166e-05	2.14316e-05	1.41968e-06	3.46623e-09	2.10205	2.23294	3.39	258.04	258.04	5.30254e-06	6.11359e-05	38.09
FALSE		High	Unambiguous	SETLVNAQQTPLGTPK	[K].SETLVNAQQTPLGTPK.[E]			3.32595	2	3	14	Q9Z0P4; Q9Z0P4-2	Q9Z0P4 [132-147]; Q9Z0P4-2 [132-147]			Paralemmin-1 OS=Mus musculus OX=10090 GN=Palm PE=1 SV=1 Isoform 2 of Paralemmin-1 OS=Mus musculus OX=10090 GN=Palm	Q9Z0P4; Q9Z0P4-2; Q3UZP7	0	1683.89	16	100	31.57	3	63.7	120.9	115.4	1.62874e+07	27973208	28628504	1.62874e+07	3.09279e+07	2.95079e+07	Det	Det	Det	2	2	2	Shared	High	High	High	High	High	High	High	High	High	2	2	0.8178	0.7445	0	0	1	1	1	1	1	1	842.449	842.45	-0.25	0.67	-0.00021	0.00057	39.2836	39.9721	3.35166e-05	2.14316e-05	9.60434e-10	1.44671e-14	3.25474	3.32595	4.58	351.61	351.61	9.86852e-09	6.11359e-05	39.7
FALSE		High	Unambiguous	ASLYNAVTTEDVEK	[R].ASLYNAVTTEDVEK.[L]			2.86851	1	2	6	Q99K85	Q99K85 [343-356]			Phosphoserine aminotransferase OS=Mus musculus OX=10090 GN=Psat1 PE=1 SV=1	Q3U6K9; Q99K85	0	1539.75	14	100	13.71	3	89.3	95.3	115.4	2.73106e+06	2.63675e+06	3.42664e+06	2.73106e+06	2.91526e+06	3.53189e+06	Det	Det	Det	1	1	1		High	High	High	High	High	High	High	High	High	2	2	0.6881	0.637	0	0	1	1	1	1	1	1	770.378	770.378	-3.55	-3.55	-0.00273	-0.00273	40.5222	40.5222	3.35166e-05	2.14316e-05	4.74638e-08	2.58092e-12	2.63875	2.86851	2.92	306.4	306.4	1.37055e-07	6.11359e-05	40.15
FALSE		High	Unambiguous	ADALQAGASQFETSAAK	[R].ADALQAGASQFETSAAK.[L]			4.27082	2	3	16	B0QZN5; P63024	B0QZN5 [67-83]; P63024 [54-70]			Vesicle-associated membrane protein 2 OS=Mus musculus OX=10090 GN=Vamp2 PE=1 SV=1 Vesicle-associated membrane protein 3 OS=Mus musculus OX=10090 GN=Vamp3 PE=1 SV=1	B0QZN5; P63024; P63044	0	1665.81	17	100	29.9	3	66.5	109.6	123.9	2.24571e+07	33487330	40613760	2.24571e+07	3.70245e+07	4.18612e+07	Det	Det	Det	2	2	2	Shared	High	High	High	High	High	High	High	High	High	2	2	0.7625	0.6384	0	0	1	1	1	1	1	1	833.407	833.407	-1.26	-0.92	-0.00105	-0.00077	40.2482	39.2546	3.35166e-05	2.14316e-05	7.89431e-12	6.30512e-16	4.01302	3.60577	4.48	483.52	483.52	4.30581e-11	6.11359e-05	39.68
FALSE		High	Unambiguous	SEGYFGMYR	[R].SEGYFGMYR.[G]			1.24608	1	9	4	Q9D6M3	Q9D6M3 [59-67]			Mitochondrial glutamate carrier 1 OS=Mus musculus OX=10090 GN=Slc25a22 PE=1 SV=1	E9Q6M6; E9PY45; V9GWS2; Q80X52; E9PV90; A0A0J9YUJ4; Q9D6M3; A0A0J9YUX4; E9Q579	0	1109.47	9	100	9.61	3	89.6	108.6	101.8	1.77642e+06	1.94687e+06	1.95732e+06	1.77642e+06	2.15251e+06	2.01744e+06	Det	Det	Det	1	1	1		High	High	Peak Found	High	High	Peak Found	High	High	High	2	2	0.7358	0.6147	0	0	1	1	1	1	1	1	555.24	555.24	-0.11	-0.11	-6e-05	-6e-05	40.6925	40.6925	6.12801e-05	2.14316e-05	0.000884043	0.000241338	1.08367	1.24608	2.31	220.41	220.41	0.00154021	6.11359e-05	39.99
FALSE		High	Unambiguous	ADTLTPEECQQFK	[K].ADTLTPEECQQFK.[K]			2.06735	1	3	6	E9Q1G8	E9Q1G8 [196-208]			Septin OS=Mus musculus OX=10090 GN=Septin7 PE=1 SV=2	E9Q1G8; E9Q9F5; O55131	0	1509.69	13	100	45.57	3	63.6	151.1	85.2	6.02727e+06	12944124	7830497	6.02727e+06	1.43114e+07	8.07102e+06	Det	Det	Det	1	1	1		High	High	High	High	High	High	High	High	High	2	2	0.8077	0.6996	0	0	1	1	1	1	1	1	755.348	755.348	-0.82	-0.82	-0.00062	-0.00062	39.7483	39.7483	3.35166e-05	2.14316e-05	4.82563e-06	2.26371e-08	1.90881	2.06735	2.73	289.27	289.27	1.37437e-05	6.11359e-05	39.8
FALSE		High	Unambiguous	NVIIWGNHSSTQYPDVNHAK	[K].NVIIWGNHSSTQYPDVNHAK.[V]			4.58125	1	2	39	A0A5F8MPN8	A0A5F8MPN8 [180-199]			Malate dehydrogenase OS=Mus musculus OX=10090 GN=Mdh1 PE=1 SV=1	P14152; A0A5F8MPN8	0	2280.12	20	100	14.33	3	116.5	91.4	92.1	2.08966e+08	1.48245e+08	1.6015e+08	2.08966e+08	1.63903e+08	1.65069e+08	Det	Det	Det	5	5	5		High	High	High	High	High	High	High	High	High	3	3	0.8764	0.7186	0	0	1	1	1	1	1	1	760.71	760.71	0.46	0.13	0.00035	0.0001	34.5444	33.3699	3.35166e-05	2.14316e-05	4.08349e-12	6.30512e-16	4.11712	3.87612	4.62	508.68	508.68	7.22153e-12	6.11359e-05	33.61
FALSE		High	Unambiguous	SEIGIAMGSGTAVAK	[K].SEIGIAMGSGTAVAK.[T]			3.2509	1	2	4	O55143	O55143 [713-727]			Sarcoplasmic/endoplasmic reticulum calcium ATPase 2 OS=Mus musculus OX=10090 GN=Atp2a2 PE=1 SV=2	O55143-2; O55143	0	1391.72	15	100	19.69	3	80.6	99.4	120	1.57418e+06	1.75629e+06	2273242	1.57418e+06	1.9418e+06	2.34307e+06	Det	Det	Det	1	1	1		High	High	Peak Found	High	High	Peak Found	High	High	High	2	2	0.7059	0.6358	0	0	1	1	1	1	1	1	696.364	696.364	0.77	0.77	0.00054	0.00054	39.7312	39.7312	3.35166e-05	2.14316e-05	3.26325e-09	3.38653e-14	3.06157	3.2509	3.35	360.48	360.48	1.51957e-08	6.11359e-05	39.9
FALSE		High	Unambiguous	DNSIQHEFSLTR	[K].DNSIQHEFSLTR.[E]			3.09565	1	2	24	P01831	P01831 [46-57]			Thy-1 membrane glycoprotein OS=Mus musculus OX=10090 GN=Thy1 PE=1 SV=1	A0A1L1SUX8; P01831	0	1446.7	12	100	9.86	3	92.3	111.1	96.6	271695848	295847312	275899136	271695848	3.27097e+08	2.84374e+08	Det	Det	Det	2	2	2		High	High	High	High	High	High	High	High	High	2	2	0.6887	0.661	0	0	1	1	1	1	1	1	723.853	723.852	1.47	-0.51	0.00106	-0.00037	39.2894	39.1155	3.35166e-05	2.14316e-05	2.9278e-09	1.9672e-13	3.0787	3.09565	4.1	420.57	420.57	3.71125e-08	6.11359e-05	38.81
FALSE		High	Unambiguous	AVEEPLNAFK	[K].AVEEPLNAFK.[E]			1.73126	1	2	6	A0A2R8W6P0	A0A2R8W6P0 [324-333]			Leukocyte surface antigen CD47 OS=Mus musculus OX=10090 GN=Cd47 PE=1 SV=1	A0A2R8W6P0; A0A2R8VK70	0	1117.59	10	100	30.57	3	72.1	95.2	132.7	27632234	32975014	49321528	27632234	3.64581e+07	5.08365e+07	Det	Det	Det	1	1	1		High	High	High	High	High	High	High	High	High	2	2	0.4363	0.3936	0	0	1	1	1	1	1	1	559.299	559.299	1.47	1.47	0.00082	0.00082	40.3053	40.3053	3.35166e-05	2.14316e-05	1.48496e-05	4.09643e-06	1.73126	1.6086	2.82	268.08	268.08	9.49568e-05	6.11359e-05	39.86
FALSE		High	Unambiguous	EAQLALGNAAADATEAK	[R].EAQLALGNAAADATEAK.[N]			3.82637	1	2	6	F8VQJ3	F8VQJ3 [1405-1421]			Laminin, gamma 1 OS=Mus musculus OX=10090 GN=Lamc1 PE=1 SV=1	F8VQJ3; P02468	0	1643.82	17	100	25.23	3	75.3	99	125.7	611137	726670	990025	611137	803426	1.02043e+06	Det	Det	Det	1	1	1		High	High	High	High	High	High	High	High	High	2	2	0.7676	0.6754	0	0	1	1	1	1	1	1	822.414	822.414	-1.26	-1.26	-0.00104	-0.00104	40.4806	40.4806	3.35166e-05	2.14316e-05	1.67387e-10	6.30512e-16	3.53066	3.82637	4.19	406.93	406.93	5.54944e-10	6.11359e-05	39.99
FALSE		High	Unambiguous	LSQTLQVQLER	[K].LSQTLQVQLER.[I]			1.31014	1	5	2	O35551	O35551 [824-834]			Rab GTPase-binding effector protein 1 OS=Mus musculus OX=10090 GN=Rabep1 PE=1 SV=2	O35551-6; O35551; J3QJV7; O35551-3; O35551-2	0	1314.74	11	100	30.34	3	65	117.3	117.7	93266.1	152351		93266.1	168444	168962	Det	Det	Imp	1	1			High	Peak Found	n/a	High	Peak Found	n/a	High	High	High	2	2	0.3738	0.3508	0	0	1	1	1	1	1	1	657.874	657.874	1.72	1.72	0.00113	0.00113	39.7056	39.7056	6.12801e-05	2.14316e-05	0.000459596	0.000118743	1.18798	1.31014	1.91	149.09	149.09	0.00106705	6.11359e-05	39.76
FALSE		High	Unambiguous	HEWQVNGLDDIK	[K].HEWQVNGLDDIK.[D]			3.90237	1	1	6	P45591	P45591 [133-144]			Cofilin-2 OS=Mus musculus OX=10090 GN=Cfl2 PE=1 SV=1	P45591	0	1453.71	12	100	130.46	3	23.1	26.3	250.6			1.65343e+06	157077	178598	1.70422e+06	Imp	Imp	Det			1		High	High	High	High	High	High	High	High	High	2	2	0.7448	0.734	0	0	1	1	1	1	1	1	727.356	727.357	-1.04	-0.28	-0.00076	-0.0002	40.1636	40.4461	3.35166e-05	2.14316e-05	4.38855e-11	6.30512e-16	3.74209	3.69782	5.15	504.31	504.31	3.58433e-10	6.11359e-05	39.87
FALSE		High	Unambiguous	KVDVTSRAVMEIMTK	[R].KVDVTSRAVMEIMTK.[T]			2.21079	1	4	6	A2ALV3	A2ALV3 [39-53]			SH3-domain GRB2-like 2 OS=Mus musculus OX=10090 GN=Sh3gl2 PE=1 SV=1	Q8BXU5; A2ALV1; Q62420; A2ALV3	2	1707.91	15	100	14.84	3	85.8	98.7	115.4	1.10873e+06	1.1536e+06	1.44654e+06	1.10873e+06	1.27545e+06	1.49097e+06	Det	Det	Det	2	2	1		High	Peak Found	High	High	Peak Found	High	High	High	High	3	3	0.7511	0.5315	0	0	1	1	1	1	1	1	569.977	569.977	1.36	1.36	0.00078	0.00078	39.4681	39.4681	3.35166e-05	2.14316e-05	2.2714e-06	4.45529e-09	2.02783	2.21079	3.33	259.48	259.48	6.02299e-06	6.11359e-05	40.54
FALSE		High	Unambiguous	DAQPQLEEADDDLDSK	[K].DAQPQLEEADDDLDSK.[L]			3.02925	1	2	4	Q61599	Q61599 [5-20]			Rho GDP-dissociation inhibitor 2 OS=Mus musculus OX=10090 GN=Arhgdib PE=1 SV=3	Q61599; D3YWL7	0	1788.78	16	100	30.63	3	67.4	104.4	128.2	303854	425700	560654	303854	470666	577875	Det	Det	Det	1	1	1		High	High	Peak Found	High	High	Peak Found	High	High	High	2	2	0.8892	0.6348	0	0	1	1	1	1	1	1	894.895	894.893	2.67	1.49	0.00238	0.00133	39.6744	39.9736	3.35166e-05	2.14316e-05	4.0044e-09	1.31209e-12	3.02925	2.92821	2.82	338.56	338.56	5.43727e-08	6.11359e-05	39.68
FALSE		High	Unambiguous	LEWAVDDEEK	[K].LEWAVDDEEK.[K]			1.61846	1	10	6	A0A1D5RMH7	A0A1D5RMH7 [977-986]			Pleckstrin and Sec7 domain containing 3 OS=Mus musculus OX=10090 GN=Psd3 PE=1 SV=1	E9PUC5; F6Z9E6; Q8C0E9; Q2PFD7-5; Q2PFD7-4; A0A1D5RMH7; Q2PFD7-3; Q2PFD7-2; Q2PFD7; A0A1D5RLK2	0	1233.56	10	100	21.94	3	84.2	125.1	90.7	5.17858e+06	6954900	5411576	5.17858e+06	7.68953e+06	5.5778e+06	Det	Det	Det	1	1	1		High	High	High	High	High	High	High	High	High	2	2	0.63	0.5757	0	0	1	1	1	1	1	1	617.285	617.285	0.22	0.22	0.00013	0.00013	40.1854	40.1854	3.35166e-05	2.14316e-05	4.0361e-05	3.66359e-06	1.57328	1.61846	3.04	253.36	253.36	0.000181627	6.11359e-05	39.83
FALSE		High	Unambiguous	AYILNLVKQIKK	[R].AYILNLVKQIKK.[T]			1.60361	1	2	2	P80315	P80315 [281-292]			T-complex protein 1 subunit delta OS=Mus musculus OX=10090 GN=Cct4 PE=1 SV=3	P80315; G5E839	2	1430.91	12	100	79.57	3	134.9	8.9	156.1	457439		513468	457439	30293.8	529240	Det	Imp	Det	1		1		High	n/a	Peak Found	High	n/a	Peak Found	High	High	High	3	3	0.7662	0.6065	0	0	1	1	1	1	1	1	477.641	477.641	0.3	0.3	0.00014	0.00014	39.6662	39.6662	3.35166e-05	2.14316e-05	3.33142e-05	1.59474e-05	1.60361	1.48852	1.55	162.68	162.68	0.000197812	6.11359e-05	40.54
FALSE		High	Unambiguous	VTHLSTLQVGSLSVK	[K].VTHLSTLQVGSLSVK.[C]			3.6894	1	8	10	G5E8T9	G5E8T9 [138-152]			Hydroxyacyl glutathione hydrolase OS=Mus musculus OX=10090 GN=Hagh PE=1 SV=1	Q99KB8; Q99KB8-2; E9Q2H8; D3YUX8; E9PYA3; A0A0R4J052; G5E8T9; D3YWI0	0	1568.9	15	100	46.42	3	59.9	150.8	89.3	7.01612e+06	1.59868e+07	1.01518e+07	7.01612e+06	1.76754e+07	1.04636e+07	Det	Det	Det	2	2	2		High	High	High	High	High	High	High	High	High	2	2	0.8785	0.7	0	0	1	1	1	1	1	1	784.953	784.953	-0.82	-0.82	-0.00064	-0.00064	40.7281	40.7281	3.35166e-05	2.14316e-05	1.05649e-10	6.30512e-16	3.60334	3.6894	3.9	459.84	459.84	1.22008e-09	6.11359e-05	40.29
FALSE		High	Unambiguous	THDASGQLVHISQELLRK	[K].THDASGQLVHISQELLRK.[E]			4.28039	1	2	2	Q9Z0H8	Q9Z0H8 [889-906]			CAP-Gly domain-containing linker protein 2 OS=Mus musculus OX=10090 GN=Clip2 PE=1 SV=2	Q9Z0H8-2; Q9Z0H8	1	2032.09	18	100	113.71	3	230.6	46.1	23.2	888964			888964	177770	89603.7	Det	Imp	Imp	1				High	n/a	n/a	High	n/a	n/a	High	High	High	4	4	0.9141	0.7412	0	0	1	1	1	1	1	1	508.779	508.779	0.81	0.81	0.00041	0.00041	39.6554	39.6554	3.35166e-05	2.14316e-05	1.4866e-12	6.30512e-16	4.27671	4.28039	5.1	440.75	440.75	4.07521e-11	6.11359e-05	39.67
FALSE		High	Unambiguous	QGFVPAAYVK	[R].QGFVPAAYVK.[K]			1.98897	2	6	8	E9Q447; A3KGU9	E9Q447 [1013-1022]; A3KGU9 [1013-1022]			Spectrin alpha, non-erythrocytic 1 OS=Mus musculus OX=10090 GN=Sptan1 PE=1 SV=1 Spectrin alpha, non-erythrocytic 1 OS=Mus musculus OX=10090 GN=Sptan1 PE=1 SV=2	E9Q447; A3KGU9; P16546; P16546-2; A3KGU7; A3KGU5	0	1079.59	10	100	6.39	3	96.5	96.1	107.4	14564320	13118968	15722254	14564320	1.45047e+07	1.62052e+07	Det	Det	Det	1	1	1	Shared	High	High	High	High	High	High	High	High	High	2	2	0.765	0.5488	0	0	1	1	1	1	1	1	540.299	540.299	1.91	1.91	0.00103	0.00103	39.6533	39.6533	3.35166e-05	2.14316e-05	4.37303e-06	5.50291e-08	1.92437	1.98897	2.46	267.96	267.96	2.15715e-05	6.11359e-05	40.06
FALSE		High	Unambiguous	DEDSAEALLK	[K].DEDSAEALLK.[K]			1.51908	2	6	2	E9Q447; A3KGU9	E9Q447 [921-930]; A3KGU9 [921-930]			Spectrin alpha, non-erythrocytic 1 OS=Mus musculus OX=10090 GN=Sptan1 PE=1 SV=1 Spectrin alpha, non-erythrocytic 1 OS=Mus musculus OX=10090 GN=Sptan1 PE=1 SV=2	E9Q447; A3KGU9; P16546; P16546-2; A3KGU7; A3KGU5	0	1090.53	10	100	8.44	3	96.4	94	109.6	8505700	7504136	9390036	8505700	8.29678e+06	9.67846e+06	Det	Det	Det	1	1	1	Shared	High	Peak Found	Peak Found	High	Peak Found	Peak Found	High	High	High	2	2	0.7635	0.5636	0	0	1	1	1	1	1	1	545.767	545.767	0.99	0.99	0.00054	0.00054	39.6521	39.6521	3.35166e-05	2.14316e-05	5.68722e-05	2.91703e-05	1.51908	1.43508	2.75	241.03	241.03	0.000321545	6.11359e-05	39.69
FALSE		High	Unambiguous	GEFTNLQGVAASTSGK	[K].GEFTNLQGVAASTSGK.[I]			3.3278	1	3	6	E9QKC6	E9QKC6 [510-525]			RING-type E3 ubiquitin transferase OS=Mus musculus OX=10090 GN=Trim2 PE=1 SV=1	Q9ESN6; E9QKC6; Q3UHH4	0	1566.78	16	100	30.99	3	64.4	114.9	120.8	688669	1.11138e+06	1.2533e+06	688669	1.22877e+06	1.29179e+06	Det	Det	Det	1	1	1		High	High	High	High	High	High	High	High	High	2	2	0.7899	0.7328	0	0	1	1	1	1	1	1	783.891	783.891	-0.42	-0.42	-0.00033	-0.00033	40.5287	40.5287	3.35166e-05	2.14316e-05	2.70155e-09	1.41667e-14	3.0914	3.3278	3.78	391.2	391.2	9.76407e-09	6.11359e-05	39.89
FALSE		High	Unambiguous	LFFTTANAHFK	[K].LFFTTANAHFK.[V]			1.52209	1	4	2	B0V2P5	B0V2P5 [1883-1893]			Dmx-like 2 OS=Mus musculus OX=10090 GN=Dmxl2 PE=1 SV=1	Q8BPN8; Q8BPN8-2; F6RYL8; B0V2P5	0	1296.67	11	100	74.66	3	121.3	161.7	17	771570	930111		771570	1.02836e+06	108099	Det	Det	Imp	1	1			High	Peak Found	n/a	High	Peak Found	n/a	High	High	High	3	3	0.6789	0.5354	0	0	1	1	1	1	1	1	432.896	432.896	-0.33	-0.33	-0.00014	-0.00014	39.5917	39.5917	3.35166e-05	2.14316e-05	5.57984e-05	1.2881e-05	1.52209	1.5074	2.26	172.74	172.74	0.000316032	6.11359e-05	40.25
FALSE		High	Unambiguous	LNEQGLLDKLK	[K].LNEQGLLDKLK.[N]			1.73761	3	8	8	P23819-4; B0QZW1; Q7TNB5	P23819-4 [774-784]; B0QZW1 [779-789]; Q7TNB5 [767-777]			Isoform 4 of Glutamate receptor 2 OS=Mus musculus OX=10090 GN=Gria2 Glutamate receptor OS=Mus musculus OX=10090 GN=Gria3 PE=1 SV=1 Glutamate receptor OS=Mus musculus OX=10090 GN=Gria1 PE=1 SV=1	F2Z488; P23819-4; P23819-3; B0QZW1; G5E8H1; P23819; G5E863; Q7TNB5	1	1270.74	11	100	12.8	3	87.6	99.3	113.1	3.23438e+06	3.31729e+06	4.05464e+06	3.23438e+06	3.66769e+06	4.17918e+06	Det	Det	Det	2	2	2	Shared	High	High	High	High	High	High	High	High	High	2	3	1	0.5539	0	0	1	1	1	1	1	1	635.871	424.25	-1	0.1	-0.00063	4e-05	39.507	40.5857	3.35166e-05	2.14316e-05	3.66243e-05	9.49828e-07	1.58864	1.73761	3.34	242.63	242.63	9.15521e-05	6.11359e-05	40.08
FALSE		High	Unambiguous	SEPQDFQEDSWGDTK	[K].SEPQDFQEDSWGDTK.[H]			3.00106	1	3	10	A2ARP8	A2ARP8 [1252-1266]			Microtubule-associated protein 1 A OS=Mus musculus OX=10090 GN=Map1a PE=1 SV=1	A2ARP8; Q9QYR6; Q9QYR6-2	0	1768.73	15	100	32.01	3	136.5	86.9	76.6	8430710	4.85507e+06	4591328	8430710	5.36789e+06	4.73235e+06	Det	Det	Det	1	1	1		High	High	High	High	High	High	High	High	High	2	2	1	0.6726	0	0	1	1	1	1	1	1	884.869	884.869	0.36	0.36	0.00032	0.00032	39.6607	39.6607	3.35166e-05	2.14316e-05	4.7868e-09	8.87402e-13	3.00106	2.96271	3.36	348.85	348.85	6.39436e-08	6.11359e-05	39.21
FALSE		High	Unambiguous	AFPNPYADYNK	[R].AFPNPYADYNK.[S]			1.5092	1	2	6	O89112	O89112 [5-15]			Glutathione S-transferase LANCL1 OS=Mus musculus OX=10090 GN=Lancl1 PE=1 SV=1	O89112; B2KGR2	0	1299.6	11	100	18.8	3	78.3	111.8	109.9	3.10076e+06	4.0034e+06	4.22034e+06	3.10076e+06	4.42627e+06	4.34997e+06	Det	Det	Det	1	1	1		High	High	High	High	High	High	High	High	High	2	2	0.7678	0.5855	0	0	1	1	1	1	1	1	650.304	650.304	-0.17	-0.17	-0.00011	-0.00011	40.0681	40.0681	3.35166e-05	2.14316e-05	6.99718e-05	1.26212e-05	1.48631	1.5092	2.34	198.25	198.25	0.000340328	6.11359e-05	39.87
FALSE		High	Unambiguous	LENELSTALQDK	[R].LENELSTALQDK.[K]			2.3774	1	3	5	E9Q7G0	E9Q7G0 [360-371]			Nuclear mitotic apparatus protein 1 OS=Mus musculus OX=10090 GN=Numa1 PE=1 SV=1	E9Q7G0; A0A1B0GT61; A0A1B0GSW3	0	1360.7	12	100	11.49	3	87.5	110.1	102.4	4.68229e+06	5.32939e+06	5.31372e+06	4.68229e+06	5.89232e+06	5.47694e+06	Det	Det	Det	1	1	1		High	High	High	High	High	High	High	High	High	2	2	0.7371	0.5828	0	0	1	1	1	1	1	1	680.852	680.851	1.64	-1.09	0.00111	-0.00074	39.5638	40.1346	3.35166e-05	2.14316e-05	7.32891e-07	6.74317e-10	2.20648	2.3774	3.38	271.71	271.71	2.31015e-06	6.11359e-05	40.14
FALSE		High	Unambiguous	LMIEMDGTENK	[K].LMIEMDGTENK.[S]			2.12876	1	4	17	P17182	P17182 [93-103]			Alpha-enolase OS=Mus musculus OX=10090 GN=Eno1 PE=1 SV=3	P17182; B0QZL1; Q6PHC1; B1ARR7	0	1280.59	11	100	1.33	3	101.2	100.2	98.6	2.1593e+07	1.93287e+07	2.04039e+07	2.1593e+07	2.13703e+07	2.10307e+07	Det	Det	Det	2	2	2		High	High	High	High	High	High	High	High	High	2	2	0.7831	0.6308	0	0	1	1	1	1	1	1	640.796	640.796	-1.07	-1.07	-0.00068	-0.00068	39.5496	39.5496	3.35166e-05	2.14316e-05	2.06461e-06	1.1287e-08	2.0429	2.12876	2.79	296.17	296.17	9.65409e-06	6.11359e-05	38.98
FALSE		High	Unambiguous	LMIEMDGTENK	[K].LMIEMDGTENK.[S]	1xOxidation [M]	1xOxidation [M2; M5]	1.71964	1	4	20	P17182	P17182 [93-103]			Alpha-enolase OS=Mus musculus OX=10090 GN=Eno1 PE=1 SV=3	P17182; B0QZL1; Q6PHC1; B1ARR7	0	1296.58	11	100	12.96	3	87.4	113.3	99.4	2.56918e+06	3.01273e+06	2.83446e+06	2.56918e+06	3.33095e+06	2.92152e+06	Det	Det	Det	4	4	4		High	High	High	High	High	High	High	High	High	2	2	0.2069	0.4253	0	0	1	1	1	1	1	1	648.795	648.793	0.76	-1.89	0.00049	-0.00123	33.9404	34.5606	3.35166e-05	2.14316e-05	1.59838e-05	2.97851e-06	1.71964	1.63674	2.61	246.52	246.52	0.000101518	6.11359e-05	33.51
FALSE		High	Unambiguous	MEIATKDPLNPIK	[K].MEIATKDPLNPIK.[Q]			2.6488	1	1	6	Q9D819	Q9D819 [58-70]			Inorganic pyrophosphatase OS=Mus musculus OX=10090 GN=Ppa1 PE=1 SV=1	Q9D819	1	1469.8	13	100	36.3	3	58.5	126	115.5	2.99557e+06	5.83212e+06	5.73499e+06	2.99557e+06	6.44815e+06	5.91115e+06	Det	Det	Det	2	2	2		High	High	Peak Found	High	High	Peak Found	High	High	High	3	3	1	0.6049	0	0	1	1	1	1	1	1	490.606	490.606	0.88	0.88	0.00043	0.00043	39.2944	39.2944	3.35166e-05	2.14316e-05	1.06685e-07	3.11263e-11	2.51083	2.6488	3.29	311.05	311.05	4.84964e-07	6.11359e-05	39.82
FALSE		High	Unambiguous	MTISNMEADMNR	[K].MTISNMEADMNR.[L]			2.30041	1	6	4	E9Q0J5	E9Q0J5 [940-951]			Kinesin family member 21A OS=Mus musculus OX=10090 GN=Kif21a PE=1 SV=2	E9Q0J5; F8WGN6; Q9QXL2-3; Q9QXL2-2; Q9QXL2; Q9QXL2-4	0	1412.6	12	100	34.05	3	73.6	87.9	138.4	496192	536106	905259	496192	592733	933065	Det	Det	Det	1	1	1		High	Peak Found	High	High	Peak Found	High	High	High	High	2	2	0.789	0.7021	0	0	1	1	1	1	1	1	706.801	706.801	-1.64	-1.64	-0.00116	-0.00116	40.4438	40.4438	3.35166e-05	2.14316e-05	1.806e-06	1.61347e-09	2.06404	2.30041	2.35	257.07	257.07	3.5971e-06	6.11359e-05	40.04
FALSE		High	Unambiguous	IEDLSQQAQLAAAEK	[K].IEDLSQQAQLAAAEK.[F]			2.5254	1	2	4	P70670	P70670 [2100-2114]			Nascent polypeptide-associated complex subunit alpha, muscle-specific form OS=Mus musculus OX=10090 GN=Naca PE=1 SV=2	P70670; Q60817	0	1614.83	15	100	54.82	3	63.4	163	73.6	367716	855111	413909	367716	945434	426622	Det	Det	Det	1	1	1		High	Peak Found	High	High	Peak Found	High	High	High	High	2	2	0.6801	0.5704	0	0	1	1	1	1	1	1	807.92	807.918	-0.82	-2.25	-0.00066	-0.00182	40.2978	39.5048	3.35166e-05	2.14316e-05	1.19108e-07	1.26018e-10	2.49344	2.5254	2.7	284.33	284.33	9.86168e-07	6.11359e-05	39.78
FALSE		High	Unambiguous	THSPQTSAMLFTVDNEAGK	[K].THSPQTSAMLFTVDNEAGK.[I]			3.70538	1	1	6	Q8BGQ7	Q8BGQ7 [880-898]			Alanine--tRNA ligase, cytoplasmic OS=Mus musculus OX=10090 GN=Aars1 PE=1 SV=1	Q8BGQ7	0	2033.96	19	100	7.28	3	105.5	91.7	102.8	2.40848e+06	1.89455e+06	2.27679e+06	2.40848e+06	2.09467e+06	2.34673e+06	Det	Det	Det	1	1	1		High	High	Peak Found	High	High	Peak Found	High	High	High	3	3	0.6282	0.7736	0	0	1	1	1	1	1	1	678.658	678.658	-0.85	-0.85	-0.00057	-0.00057	40.7993	40.7993	3.35166e-05	2.14316e-05	7.3936e-10	6.30512e-16	3.29605	3.70538	4.77	372.79	372.79	1.11294e-09	6.11359e-05	39.94
FALSE		High	Unambiguous	ASEHASDIHMVSFDYHQMVK	[K].ASEHASDIHMVSFDYHQMVK.[G]			3.30281	1	5	6	F7BQW7	F7BQW7 [336-355]			phosphoinositide 5-phosphatase (Fragment) OS=Mus musculus OX=10090 GN=Synj1 PE=1 SV=1	Q8CHC4; F7BQW7; E9Q7S0; D3Z656; D3Z1M7	0	2332.05	20	100	32.86	3	62.1	117	120.8	1.93089e+06	3.29059e+06	3.64419e+06	1.93089e+06	3.63816e+06	3.75612e+06	Det	Det	Det	2	1	1		High	High	High	High	High	High	High	High	High	5	5	0.6533	0.5145	0	0	1	1	1	1	1	1	467.215	467.215	-0.93	-0.93	-0.00043	-0.00043	41.6513	41.6513	3.35166e-05	2.14316e-05	7.08406e-10	1.25609e-13	3.30281	3.13524	4.14	352.09	352.09	1.12734e-08	6.11359e-05	40.85
FALSE		High	Unambiguous	KMWDDLPEVVRK	[K].KMWDDLPEVVRK.[D]			2.76218	1	1	8	Q80XN0	Q80XN0 [259-270]			D-beta-hydroxybutyrate dehydrogenase, mitochondrial OS=Mus musculus OX=10090 GN=Bdh1 PE=1 SV=2	Q80XN0	2	1515.8	12	100	18.12	3	118.5	82.3	99.2	4.13796e+06	2.59869e+06	3.36225e+06	4.13796e+06	2.87318e+06	3.46552e+06	Det	Det	Det	2	2	2		High	High	High	High	High	High	High	High	High	3	3	0.6945	0.5693	0	0	1	1	1	1	1	1	505.938	505.938	0.49	0.49	0.00025	0.00025	39.2564	39.2564	3.35166e-05	2.14316e-05	7.89051e-08	8.612e-12	2.55847	2.76218	4.04	295.48	295.48	2.52637e-07	6.11359e-05	40.16
FALSE		High	Unambiguous	DSNNLCLHFNPR	[K].DSNNLCLHFNPR.[F]			2.42205	1	1	4	P16045	P16045 [38-49]			Galectin-1 OS=Mus musculus OX=10090 GN=Lgals1 PE=1 SV=3	P16045	0	1429.66	12	100	37.02	3	106.5	133.4	60.2	2.22269e+06	2518042	1.2186e+06	2.22269e+06	2.78402e+06	1.25603e+06	Det	Det	Det	1	1	1		High	High	Peak Found	High	High	Peak Found	High	High	High	3	3	0.6385	0.7363	0	0	1	1	1	1	1	1	477.226	477.226	0.03	0.03	1e-05	1e-05	40.2895	40.2895	3.35166e-05	2.14316e-05	4.95357e-07	4.06529e-10	2.26834	2.42205	3.64	282.67	282.67	1.78693e-06	6.11359e-05	39.63
FALSE		High	Unambiguous	GLAGVENVSELK	[R].GLAGVENVSELK.[K]			2.37572	1	2	6	Q9WUB3	Q9WUB3 [18-29]			Glycogen phosphorylase, muscle form OS=Mus musculus OX=10090 GN=Pygm PE=1 SV=3	E9PUM3; Q9WUB3	0	1215.66	12	100	23.5	3	72.9	113.1	114.1	1.41719e+06	1.98864e+06	2152402	1.41719e+06	2.19869e+06	2.21851e+06	Det	Det	Det	1	1	1		High	High	High	High	High	High	High	High	High	2	2	0.5512	0.5071	0	0	1	1	1	1	1	1	608.332	608.332	-0.32	-0.32	-0.0002	-0.0002	40.376	40.376	3.35166e-05	2.14316e-05	2.50978e-07	1.19949e-09	2.37572	2.32658	3.51	296.8	296.8	2.33258e-06	6.11359e-05	39.7
FALSE		High	Unambiguous	MGQMAMGGAMGINNR	[R].MGQMAMGGAMGINNR.[G]			3.29994	1	1	4	Q99K48	Q99K48 [386-400]			Non-POU domain-containing octamer-binding protein OS=Mus musculus OX=10090 GN=Nono PE=1 SV=3	Q99K48	0	1538.67	15	100	6.57	3	104.2	92.4	103.4	1.22098e+06	979902	1.17589e+06	1.22098e+06	1.08341e+06	1.21201e+06	Det	Det	Det	2	1	1		High	Peak Found	High	High	Peak Found	High	High	High	High	2	2	0.7949	0.6947	0	0	1	1	1	1	1	1	769.836	769.836	-2.59	-2.59	-0.00199	-0.00199	39.4448	39.4448	3.35166e-05	2.14316e-05	8.94656e-10	1.94273e-14	3.26594	3.29994	2.62	388.39	388.39	1.1461e-08	6.11359e-05	39.92
FALSE		High	Unambiguous	QGYVLSSIEGR	[K].QGYVLSSIEGR.[V]			1.60754	1	2	2	Q9WVA3	Q9WVA3 [192-202]			Mitotic checkpoint protein BUB3 OS=Mus musculus OX=10090 GN=Bub3 PE=1 SV=2	A0A140LHA2; Q9WVA3	0	1208.63	11	100	24.5	3	120.9	106.1	73	315518	250378		315518	276825	190599	Det	Det	Imp	1	1			High	Peak Found	n/a	High	Peak Found	n/a	High	High	High	2	2	0.2765	0.2571	0	0	1	1	1	1	1	1	604.819	604.819	2.49	2.49	0.0015	0.0015	39.4387	39.4387	3.35166e-05	2.14316e-05	5.62829e-05	4.14624e-06	1.52073	1.60754	1.75	176.33	176.33	0.000193394	6.11359e-05	39.6
FALSE		High	Unambiguous	VSLQDPSALATSK	[K].VSLQDPSALATSK.[E]			2.8966	1	4	10	A0A668KLC6	A0A668KLC6 [511-523]			Microtubule-associated protein OS=Mus musculus OX=10090 GN=Map2 PE=1 SV=1	G3UZE9; A0A668KLC6; P20357; G3UZK9	0	1316.71	13	100	12.52	3	85.9	109.9	104.2	32554060	37663152	38290684	32554060	4.16414e+07	3.94668e+07	Det	Det	Det	1	1	1		High	High	High	High	High	High	High	High	High	2	2	0.6844	0.5794	0	0	1	1	1	1	1	1	658.856	658.857	-0.44	0.23	-0.00029	0.00015	38.6983	38.9508	3.35166e-05	2.14316e-05	2.69337e-08	1.87726e-12	2.72823	2.8966	3.59	308.51	308.51	1.16608e-07	6.11359e-05	38.73
FALSE		High	Unambiguous	LEPNLQAQMYR	[R].LEPNLQAQMYR.[L]			1.48557	1	1	2	P17427	P17427 [906-916]			AP-2 complex subunit alpha-2 OS=Mus musculus OX=10090 GN=Ap2a2 PE=1 SV=2	P17427	0	1362.68	11	100	16.02	3	108.4	110.1	81.5	1.38776e+06	1.27453e+06	1.01264e+06	1.38776e+06	1.40915e+06	1.04374e+06	Det	Det	Det	1	1	1		High	Peak Found	Peak Found	High	Peak Found	Peak Found	High	High	High	2	2	0.5338	0.4979	0	0	1	1	1	1	1	1	681.846	681.846	0.41	0.41	0.00028	0.00028	39.4194	39.4194	3.35166e-05	2.14316e-05	8.17475e-05	1.64888e-05	1.46171	1.48557	2.43	200.07	200.07	0.000389815	6.11359e-05	39.51
FALSE		High	Unambiguous	LTGSLSGWTSPK	[K].LTGSLSGWTSPK.[D]			1.6442	1	2	2	Q99KI0	Q99KI0 [234-245]			Aconitate hydratase, mitochondrial OS=Mus musculus OX=10090 GN=Aco2 PE=1 SV=1	A0A2R8W744; Q99KI0	0	1233.65	12	100	15.81	3	84.9	116.4	98.8	3.47603e+06	4.31272e+06	3.92497e+06	3.47603e+06	4.76825e+06	4.04553e+06	Det	Det	Det	1	1	1		High	Peak Found	Peak Found	High	Peak Found	Peak Found	High	High	High	2	2	0.6859	0.673	0	0	1	1	1	1	1	1	617.327	617.327	-0.17	-0.17	-0.00011	-0.00011	39.4089	39.4089	3.35166e-05	2.14316e-05	3.39833e-05	2.73707e-06	1.60046	1.6442	3.18	261.21	261.21	0.000156645	6.11359e-05	39.71
FALSE		High	Unambiguous	AAENIKALIEHEMK	[K].AAENIKALIEHEMK.[N]			1.8132	1	1	4	Q9WTL7	Q9WTL7 [95-108]			Acyl-protein thioesterase 2 OS=Mus musculus OX=10090 GN=Lypla2 PE=1 SV=1	Q9WTL7	1	1596.84	14	100	18.34	3	80.9	117.5	101.6	443424	582359	540529	443424	643872	557132	Det	Det	Det	1	1	1		High	Peak Found	High	High	Peak Found	High	High	High	High	4	4	0.6835	0.4364	0	0	1	1	1	1	1	1	399.966	399.966	-0.09	-0.09	-4e-05	-4e-05	41.2671	41.2671	3.35166e-05	2.14316e-05	2.12131e-05	4.03338e-07	1.67492	1.8132	2.75	197.95	197.95	5.92778e-05	6.11359e-05	40.65
FALSE		High	Unambiguous	IVNIGAVLSTRK	[K].IVNIGAVLSTRK.[H]			3.09087	1	8	8	A2AI21	A2AI21 [26-37]			Glutamate receptor OS=Mus musculus OX=10090 GN=Grin1 PE=1 SV=1	A2AI16; A2AI20; A2AI21; P35438; A2AI14; P35438-2; A2AI17; A2AI19	1	1270.78	12	100	34.45	3	76.4	84.1	139.5	13872850	1.38086e+07	2.45829e+07	13872850	1.52671e+07	2.5338e+07	Det	Det	Det	2	2	2		High	High	High	High	High	High	High	High	High	3	3	1	0.6138	0	0	1	1	1	1	1	1	424.266	424.266	-1.7	-1.7	-0.00072	-0.00072	40.0865	40.0865	3.35166e-05	2.14316e-05	5.84535e-09	2.07665e-13	2.96951	3.09087	3.78	354.43	354.43	3.8147e-08	6.11359e-05	39.81
FALSE		High	Unambiguous	VEHGSVALPAIMR	[K].VEHGSVALPAIMR.[S]			1.4807	1	1	4	P26039	P26039 [442-454]			Talin-1 OS=Mus musculus OX=10090 GN=Tln1 PE=1 SV=2	P26039	0	1379.75	13	100	17.64	3	85.3	95.1	119.6	1.3002e+06	1.31066e+06	1.76778e+06	1.3002e+06	1.4491e+06	1.82208e+06	Det	Det	Det	1	1	1		High	High	Peak Found	High	High	Peak Found	High	High	High	3	3	0.6612	0.6007	0	0	1	1	1	1	1	1	460.587	460.587	0.87	0.87	0.0004	0.0004	40.4933	40.4933	3.35166e-05	2.14316e-05	0.00015594	1.74224e-05	1.35951	1.4807	3.03	204.27	204.27	0.000400875	6.11359e-05	39.75
FALSE		High	Unambiguous	IVAPGKGILAADESTGSIAK	[R].IVAPGKGILAADESTGSIAK.[R]			3.65045	1	8	6	P05064	P05064 [23-42]			Fructose-bisphosphate aldolase A OS=Mus musculus OX=10090 GN=Aldoa PE=1 SV=2	A0A0U1RPT5; D3YWI1; A0A0U1RPN8; A6ZI47; D3YV98; D3Z510; A6ZI44; P05064	1	1898.06	20	100	30.08	3	100.2	69.8	130	2810155	1.77022e+06	3.5354e+06	2810155	1.95721e+06	3.64399e+06	Det	Det	Det	1	1	1		High	High	High	High	High	High	High	High	High	3	3	0.8786	0.7603	0	0	1	1	1	1	1	1	633.358	633.358	0.59	0.59	0.00037	0.00037	39.3653	39.3653	3.35166e-05	2.14316e-05	2.60541e-10	6.30512e-16	3.46078	3.65045	4.84	436.85	436.85	1.52645e-09	6.11359e-05	40.25
FALSE		High	Unambiguous	LGTQLADLHLENK	[K].LGTQLADLHLENK.[R]			2.89898	1	1	4	Q8K274	Q8K274 [103-115]			Ketosamine-3-kinase OS=Mus musculus OX=10090 GN=Fn3krp PE=1 SV=2	Q8K274	0	1451.79	13	100	33.09	3	63.4	127.7	108.9	3.64379e+06	6.64331e+06	6.07649e+06	3.64379e+06	7.34503e+06	6.26313e+06	Det	Det	Det	1	1	1		High	High	Peak Found	High	High	Peak Found	High	High	High	3	3	0.7328	0.6146	0	0	1	1	1	1	1	1	484.6	484.6	0.04	0.04	2e-05	2e-05	39.3639	39.3639	3.35166e-05	2.14316e-05	1.67232e-08	1.82723e-12	2.8035	2.89898	3.84	323.71	323.71	1.15023e-07	6.11359e-05	39.75
FALSE		High	Unambiguous	GVLMYGPPGTGK	[K].GVLMYGPPGTGK.[T]			1.56466	1	4	2	B7ZCF1	B7ZCF1 [225-236]			Proteasome (prosome, macropain) 26S subunit, ATPase 3 OS=Mus musculus OX=10090 GN=Psmc3 PE=1 SV=1	A0A087WPH7; O88685; A2AGN7; B7ZCF1	0	1176.61	12	100	22.4	3	124	79.6	96.4	1.29896e+06	754385	980058	1.29896e+06	834069	1.01016e+06	Det	Det	Det	1	1	1		High	Peak Found	Peak Found	High	Peak Found	Peak Found	High	High	High	2	2	0.5138	0.4221	0	0	1	1	1	1	1	1	588.808	588.808	0.01	0.01	1e-05	1e-05	39.3424	39.3424	3.35166e-05	2.14316e-05	0.000107152	6.73785e-06	1.4189	1.56466	2.63	195.48	195.48	0.000247447	6.11359e-05	39.46
FALSE		High	Unambiguous	AITHLNNNFMFGQK	[R].AITHLNNNFMFGQK.[M]			2.08718	2	3	6	Q8R081; G5E924	Q8R081 [432-445]; G5E924 [461-474]			Heterogeneous nuclear ribonucleoprotein L OS=Mus musculus OX=10090 GN=Hnrnpl PE=1 SV=2 Heterogeneous nuclear ribonucleoprotein L (Fragment) OS=Mus musculus OX=10090 GN=Hnrnpl PE=1 SV=1	Q8R081; G3UY38; G5E924	0	1634.81	14	100	24.28	3	125.8	96.7	77.5	4549152	3164661	2.72096e+06	4549152	3.49893e+06	2.80453e+06	Det	Det	Det	1	1	1	Shared	High	High	High	High	High	High	High	High	High	3	3	0.7387	0.6474	0	0	1	1	1	1	1	1	545.608	545.608	-0.87	-0.87	-0.00047	-0.00047	40.8727	40.8727	3.35166e-05	2.14316e-05	2.46846e-06	1.80811e-08	2.01469	2.08718	3.63	295.37	295.37	1.22623e-05	6.11359e-05	40.04
FALSE		High	Unambiguous	SDPIMLLKDR	[K].SDPIMLLKDR.[M]			1.72614	1	1	4	P35486	P35486 [314-323]			Pyruvate dehydrogenase E1 component subunit alpha, somatic form, mitochondrial OS=Mus musculus OX=10090 GN=Pdha1 PE=1 SV=1	P35486	1	1187.65	10	100	30.97	3	66.5	105.9	127.6	615164	885651	1.14512e+06	615164	979200	1.1803e+06	Det	Det	Det	1	1	1		High	Peak Found	High	High	Peak Found	High	High	High	High	3	3	0.6198	0.4538	0	0	1	1	1	1	1	1	396.553	396.553	0.24	0.24	9e-05	9e-05	39.3326	39.3326	3.35166e-05	2.14316e-05	1.53393e-05	3.33518e-06	1.72614	1.62675	2.38	237.82	237.82	9.77939e-05	6.11359e-05	39.55
FALSE		High	Unambiguous	TAVAPSAVNLADPR	[R].TAVAPSAVNLADPR.[T]			2.09512	1	3	6	Q8BTI8	Q8BTI8 [2227-2240]			Serine/arginine repetitive matrix protein 2 OS=Mus musculus OX=10090 GN=Srrm2 PE=1 SV=3	Q8BTI8; Q8BTI8-2; Q8BTI8-3	0	1381.74	14	100	16.86	3	83.1	100.2	116.8	900861	982399	1228710	900861	1.08617e+06	1.26645e+06	Det	Det	Det	1	1	1		High	High	High	High	High	High	High	High	High	2	2	0.5454	0.5429	0	0	1	1	1	1	1	1	691.376	691.376	0.37	0.37	0.00026	0.00026	39.3283	39.3283	3.35166e-05	2.14316e-05	3.86994e-06	1.65262e-08	1.94367	2.09512	2.45	228.44	228.44	1.17149e-05	6.11359e-05	39.54
FALSE		High	Unambiguous	TLDILKHFPK	[K].TLDILKHFPK.[H]			1.97736	1	1	4	Q9CPP6	Q9CPP6 [31-40]			NADH dehydrogenase [ubiquinone] 1 alpha subcomplex subunit 5 OS=Mus musculus OX=10090 GN=Ndufa5 PE=1 SV=3	Q9CPP6	1	1211.71	10	100	53.43	3	161	61.3	77.8	969815	333799	454743	969815	369057	468710	Det	Det	Det	2	1	1		High	Peak Found	High	High	Peak Found	High	High	High	High	3	3	0.7551	0.5918	0	0	1	1	1	1	1	1	404.577	404.577	0.44	0.44	0.00018	0.00018	39.3261	39.3261	3.35166e-05	2.14316e-05	3.12645e-06	4.41983e-07	1.97736	1.80512	2.45	266.46	266.46	2.30611e-05	6.11359e-05	40.22
FALSE		High	Unambiguous	ETSAPSVQEPTLTETEPQTK	[K].ETSAPSVQEPTLTETEPQTK.[L]			3.96585	1	4	6	A0A668KLC6	A0A668KLC6 [581-600]			Microtubule-associated protein OS=Mus musculus OX=10090 GN=Map2 PE=1 SV=1	G3UZE9; A0A668KLC6; P20357; G3UZK9	0	2173.05	20	100	17.23	3	87.2	119.6	93.2	1.97489e+06	2.44875e+06	2.04611e+06	1.97489e+06	2.7074e+06	2.10895e+06	Det	Det	Det	1	1	1		High	High	High	High	High	High	High	High	High	2	2	1	0.8056	0	0	1	1	1	1	1	1	1087.03	1087.03	-1.17	-1.96	-0.00127	-0.00213	40.0295	40.2557	3.35166e-05	2.14316e-05	4.05483e-11	6.30512e-16	3.75458	3.81665	4.99	372.31	372.31	2.48795e-10	6.11359e-05	39.59
FALSE		High	Unambiguous	NFGIGQDIQPK	[K].NFGIGQDIQPK.[R]			1.88762	1	1	8	P12970	P12970 [38-48]			Large ribosomal subunit protein eL8 OS=Mus musculus OX=10090 GN=Rpl7a PE=1 SV=2	P12970	0	1216.63	11	100	5.72	3	101.9	93.6	104.6	15707912	13052888	15645938	15707912	1.44316e+07	1.61265e+07	Det	Det	Det	1	1	1		High	High	High	High	High	High	High	High	High	2	2	0.6955	0.678	0	0	1	1	1	1	1	1	608.821	608.819	1.77	-1.02	0.00107	-0.00062	39.6772	39.3164	3.35166e-05	2.14316e-05	2.64501e-05	1.73535e-07	1.64006	1.88762	3.23	241.83	241.83	3.86387e-05	6.11359e-05	39.23
FALSE		High	Unambiguous	DIIRQPSEEEIIK	[K].DIIRQPSEEEIIK.[L]			3.24789	1	2	12	Q62048	Q62048 [110-122]			Astrocytic phosphoprotein PEA-15 OS=Mus musculus OX=10090 GN=Pea15 PE=1 SV=1	Q62048-2; Q62048	1	1569.85	13	100	23.67	3	75.4	122.6	102	32054702	4.71507e+07	4.20806e+07	32054702	5.21311e+07	4.33731e+07	Det	Det	Det	2	2	2		High	High	High	High	High	High	High	High	High	2	2	0.6461	0.5204	0	0	1	1	1	1	1	1	785.428	785.428	-0.07	-0.07	-6e-05	-6e-05	40.2753	40.2753	3.35166e-05	2.14316e-05	3.14714e-09	3.50402e-14	3.06729	3.24789	3.92	441.11	441.11	1.5461e-08	6.11359e-05	39.61
FALSE		High	Unambiguous	NDGNYRGDPNWFMK	[K].NDGNYRGDPNWFMK.[K]			2.37931	1	1	6	P37804	P37804 [141-154]			Transgelin OS=Mus musculus OX=10090 GN=Tagln PE=1 SV=3	P37804	1	1713.74	14	100	22.19	3	100.7	121.8	77.5	1.72413e+06	1.88708e+06	1.28703e+06	1.72413e+06	2.0864e+06	1.32656e+06	Det	Det	Det	1	1	1		High	High	Peak Found	High	High	Peak Found	High	High	High	3	3	0.781	0.6647	0	0	1	1	1	1	1	1	571.92	571.92	1.05	1.05	0.0006	0.0006	40.4417	40.4417	3.35166e-05	2.14316e-05	2.45338e-07	1.4823e-09	2.37931	2.3079	3.43	279.81	279.81	2.28491e-06	6.11359e-05	39.66
FALSE		High	Unambiguous	RLPASDGLDLSQAAAR	[R].RLPASDGLDLSQAAAR.[T]			5.55884	1	1	14	P46660	P46660 [68-83]			Alpha-internexin OS=Mus musculus OX=10090 GN=Ina PE=1 SV=3	P46660	1	1640.87	16	100	4.15	3	95.5	100.9	103.6	3.27024e+07	3.12726e+07	3.44318e+07	3.27024e+07	3.45758e+07	3.54894e+07	Det	Det	Det	3	2	3		High	High	High	High	High	High	High	High	High	2	2	0.7786	0.7212	0	0	1	1	1	1	1	1	820.939	820.939	-0.11	-0.11	-9e-05	-9e-05	36.4378	36.4378	3.35166e-05	2.14316e-05	1.38497e-15	6.30512e-16	5.55884	5.43431	4.52	609.9	609.9	2.61036e-14	6.11359e-05	36.52
FALSE		High	Unambiguous	VLTTTALSTVSSGAQR	[R].VLTTTALSTVSSGAQR.[V]			3.49185	1	5	10	F7DCH5	F7DCH5 [473-488]			CLIP associating protein 2 OS=Mus musculus OX=10090 GN=Clasp2 PE=1 SV=1	E9Q8N5; F7DCH5; Q8BRT1; Q08EB5; Q08EB6	0	1591.86	16	100	53.95	3	38.3	138.4	123.3	1.35939e+06	4.44113e+06	4.24195e+06	1.35939e+06	4.91023e+06	4.37224e+06	Det	Det	Det	1	2	2		High	High	High	High	High	High	High	High	High	2	2	0.7856	0.7236	0	0	1	1	1	1	1	1	796.435	796.436	-0.89	0.33	-0.00071	0.00026	40.139	39.2923	3.35166e-05	2.14316e-05	2.89232e-10	2.20734e-15	3.44428	3.49185	4.16	359	359	3.80057e-09	6.11359e-05	39.7
FALSE		High	Unambiguous	EGMSVYDSLDK	[R].EGMSVYDSLDK.[A]			1.63	1	4	4	Q8CAD1	Q8CAD1 [37-47]			Araf proto-oncogene, serine/threonine kinase OS=Mus musculus OX=10090 GN=Araf PE=1 SV=1	E9Q0P8; Q8CAD1; B1AUN8; P04627	0	1243.55	11	100	10.26	3	111.7	95.8	92.5	1.17172e+06	909244	941355	1.17172e+06	1.00528e+06	970269	Det	Det	Det	1	1	1		High	Peak Found	High	High	Peak Found	High	High	High	High	2	2	0.7078	0.6316	0	0	1	1	1	1	1	1	622.28	622.28	1.5	1.5	0.00093	0.00093	39.5839	39.5839	3.35166e-05	2.14316e-05	2.81888e-05	5.05019e-06	1.63	1.59012	2.47	220.37	220.37	0.000169969	6.11359e-05	39.24
FALSE		High	Unambiguous	DELADEIANSSGK	[R].DELADEIANSSGK.[G]			2.87619	1	1	6	Q8VDD5	Q8VDD5 [1704-1716]			Myosin-9 OS=Mus musculus OX=10090 GN=Myh9 PE=1 SV=4	Q8VDD5	0	1348.62	13	100	19.17	3	119.5	81.2	99.4	2.26367e+06	1390736	1.82674e+06	2.26367e+06	1.53764e+06	1.88285e+06	Det	Det	Det	1	1	1		High	High	High	High	High	High	High	High	High	2	2	0.7195	0.7552	0	0	1	1	1	1	1	1	674.816	674.816	1.47	1.47	0.00099	0.00099	39.3389	39.3389	3.35166e-05	2.14316e-05	1.05538e-08	1.37767e-11	2.87619	2.72072	3.39	361.23	361.23	1.31133e-07	6.11359e-05	39.16
FALSE		High	Unambiguous	DWPDARGIWHNDNK	[R].DWPDARGIWHNDNK.[ST]			2.59237	2	3	14	P07310; Q04447	P07310 [210-223]; Q04447 [210-223]			Creatine kinase M-type OS=Mus musculus OX=10090 GN=Ckm PE=1 SV=1 Creatine kinase B-type OS=Mus musculus OX=10090 GN=Ckb PE=1 SV=1	P07310; A0A0J9YKD4; Q04447	1	1723.79	14	100	21.26	3	124.1	92.2	83.8	1.69009e+07	1.13586e+07	1.10701e+07	1.69009e+07	1.25583e+07	1.14102e+07	Det	Det	Det	3	3	3	Shared	High	High	High	High	High	High	High	High	High	2	2	0.8488	0.7371	0	0	1	1	1	1	1	1	862.396	862.4	-4.99	-0.41	-0.0043	-0.00036	40.1929	39.2722	3.35166e-05	2.14316e-05	6.3665e-08	6.68442e-11	2.59237	2.58135	3.5	410.7	410.7	6.70913e-07	6.11359e-05	39.71
FALSE		High	Unambiguous	GSQYGGPGWPVYGEEEAGRR	[R].GSQYGGPGWPVYGEEEAGRR.[E]			3.01856	1	2	4	Q68FD9	Q68FD9 [1835-1854]			UPF0606 protein KIAA1549 OS=Mus musculus OX=10090 GN=Kiaa1549 PE=1 SV=3	D3YTS3; Q68FD9	1	2151.98	20	100	43.22	3	138.4	53.2	108.4	1.34397e+06	467251	1.02081e+06	1.34397e+06	516605	1.05216e+06	Det	Det	Det	1	1	1		High	Peak Found	High	High	Peak Found	High	High	High	High	3	3	0.5969	0.6468	0	0	1	1	1	1	1	1	718.001	718.001	2.11	2.11	0.00151	0.00151	39.27	39.27	3.35166e-05	2.14316e-05	1.1386e-08	4.71278e-13	2.86421	3.01856	3.85	294.81	294.81	5.78207e-08	6.11359e-05	40.13
FALSE		High	Unambiguous	TGSDLGIPKNPTIIK	[K].TGSDLGIPKNPTIIK.[N]			2.91518	1	3	10	Q9ES97	Q9ES97 [732-746]			Reticulon-3 OS=Mus musculus OX=10090 GN=Rtn3 PE=1 SV=2	Q9ES97; Q9ES97-5; Q9ES97-2	1	1553.89	15	100	23.59	3	76	100.9	123.1	1.01738e+07	1.22148e+07	1.5996e+07	1.01738e+07	1.35051e+07	1.64873e+07	Det	Det	Det	2	2	2		High	High	High	High	High	High	High	High	High	3	3	0.7624	0.7115	0	0	1	1	1	1	1	1	518.635	518.635	0.66	0.66	0.00034	0.00034	40.3879	40.3879	3.35166e-05	2.14316e-05	2.69754e-08	1.52082e-12	2.72798	2.91518	4.16	246.74	246.74	1.04789e-07	6.11359e-05	39.7
FALSE		High	Unambiguous	MHTTFEHDIQALGTQVR	[R].MHTTFEHDIQALGTQVR.[Q]			4.34597	1	3	12	Q62261	Q62261 [1845-1861]			Spectrin beta chain, non-erythrocytic 1 OS=Mus musculus OX=10090 GN=Sptbn1 PE=1 SV=2	Q62261; A0A0A0MQG2; Q62261-2	0	1983.97	17	100	41.75	3	141.1	57.6	101.2	1.11968e+07	4.13649e+06	7793121	1.11968e+07	4.57342e+06	8.03249e+06	Det	Det	Det	2	2	2		High	High	High	High	High	High	High	High	High	3	3	0.8406	0.7365	0	0	1	1	1	1	1	1	661.995	661.994	-0.43	-1.22	-0.00028	-0.0008	41.1949	39.2491	3.35166e-05	2.14316e-05	2.8803e-12	6.30512e-16	4.17225	3.69746	4.63	451.68	451.68	2.79471e-11	6.11359e-05	40.48
FALSE		High	Unambiguous	ELPVNAQNYVR	[K].ELPVNAQNYVR.[F]			1.57857	1	1	2	P46664	P46664 [420-430]			Adenylosuccinate synthetase isozyme 2 OS=Mus musculus OX=10090 GN=Adss2 PE=1 SV=2	P46664	0	1302.68	11	100	146.8	3	269.1	5.1	25.8	1.81191e+06			1.81191e+06	34656.3	173482	Det	Imp	Imp	1				High	n/a	n/a	High	n/a	n/a	High	High	High	2	2	0.6988	0.5174	0	0	1	1	1	1	1	1	651.844	651.844	0.35	0.35	0.00023	0.00023	39.2469	39.2469	3.35166e-05	2.14316e-05	3.90337e-05	1.91663e-05	1.57857	1.47226	2.59	250.02	250.02	0.000228434	6.11359e-05	39.33
FALSE		High	Unambiguous	RSIEEACLTLQHLNR	[K].RSIEEACLTLQHLNR.[L]			4.34161	1	3	4	A2ARP8	A2ARP8 [392-406]			Microtubule-associated protein 1 A OS=Mus musculus OX=10090 GN=Map1a PE=1 SV=1	A2ARP8; Q9QYR6; Q9QYR6-2	1	1782.93	15	100	118.43	3	233.6	58.7	7.8	4535248	1.03067e+06		4535248	1.13954e+06	150831	Det	Det	Imp	1	1			High	High	n/a	High	High	n/a	High	High	High	3	3	0.8321	0.7093	0	0	1	1	1	1	1	1	594.981	594.981	0.18	0.18	0.00011	0.00011	39.2448	39.2448	3.35166e-05	2.14316e-05	5.50766e-12	6.30512e-16	4.06987	4.34161	5.47	490.02	490.02	2.86568e-11	6.11359e-05	39.19
FALSE		High	Unambiguous	AGLELSPEMK	[K].AGLELSPEMK.[S]			1.89525	1	1	4	P12658	P12658 [50-59]			Calbindin OS=Mus musculus OX=10090 GN=Calb1 PE=1 SV=2	P12658	0	1074.55	10	100	4.99	3	94.3	103.7	102	5952897	5917901	6.24671e+06	5952897	6.54299e+06	6.43858e+06	Det	Det	Det	1	1	1		High	Peak Found	High	High	Peak Found	High	High	High	High	2	2	0.6309	0.4553	0	0	1	1	1	1	1	1	537.779	537.779	1.38	0.76	0.00074	0.00041	39.562	39.2414	3.35166e-05	2.14316e-05	6.30762e-06	1.59168e-07	1.86651	1.89525	3.58	275.74	275.74	3.69799e-05	6.11359e-05	39.2
FALSE		High	Unambiguous	FDRGYISPYFINTSKGQK	[K].FDRGYISPYFINTSKGQK.[C]			4.12406	1	1	10	P63038	P63038 [219-236]			60 kDa heat shock protein, mitochondrial OS=Mus musculus OX=10090 GN=Hspd1 PE=1 SV=1	P63038	2	2121.08	18	100	23.31	3	109.3	73.5	117.2	1.32732e+07	8.06703e+06	1.38041e+07	1.32732e+07	8.91912e+06	1.42281e+07	Det	Det	Det	2	2	2		High	High	High	High	High	High	High	High	High	3	3	1	0.6989	0	0	1	1	1	1	1	1	707.698	707.698	1.14	1.14	0.00081	0.00081	39.1678	39.1678	3.35166e-05	2.14316e-05	1.40575e-11	6.30512e-16	3.92189	4.12406	5.58	457.12	457.12	1.00149e-10	6.11359e-05	40.26
FALSE		High	Unambiguous	LEAPDADELPR	[K].LEAPDADELPR.[S]			2.07528	1	1	8	Q99KI0	Q99KI0 [524-534]			Aconitate hydratase, mitochondrial OS=Mus musculus OX=10090 GN=Aco2 PE=1 SV=1	Q99KI0	0	1225.61	11	100	2.98	3	96.7	100.9	102.4	3.27403e+07	3.09133e+07	3.365e+07	3.27403e+07	3.41786e+07	3.46836e+07	Det	Det	Det	2	2	2		High	High	High	High	High	High	High	High	High	2	2	0.6831	0.678	0	0	1	1	1	1	1	1	613.307	613.307	1.25	0.97	0.00077	0.0006	39.5774	39.8383	3.35166e-05	2.14316e-05	2.11903e-06	2.06914e-08	2.03879	2.07528	2.95	276.2	276.2	1.31309e-05	6.11359e-05	39.45
FALSE		High	Unambiguous	VEPGPGAPAAVLAR	[R].VEPGPGAPAAVLAR.[I]			2.80446	1	4	6	A2AJI0	A2AJI0 [7-20]			MAP7 domain-containing protein 1 OS=Mus musculus OX=10090 GN=Map7d1 PE=1 SV=1	A2AJI1; A2AJI0; A2AJI0-2; A8Y5P4	0	1304.73	14	100	2.73	3	102.2	96.9	100.8	3439891	2.95104e+06	3.29283e+06	3439891	3.26275e+06	3.39397e+06	Det	Det	Det	1	1	1		High	High	High	High	High	High	High	High	High	2	2	0.7788	0.6952	0	0	1	1	1	1	1	1	652.871	652.871	1.82	1.82	0.00119	0.00119	39.5189	39.5189	3.35166e-05	2.14316e-05	1.66214e-08	6.96662e-12	2.80446	2.78089	2.69	275.94	275.94	1.981e-07	6.11359e-05	39.28
FALSE		High	Unambiguous	NLTNVDWEDR	[K].NLTNVDWEDR.[S]			1.52213	1	2	4	G3X9V4	G3X9V4 [1200-1209]			Glutamate receptor OS=Mus musculus OX=10090 GN=Grin2b PE=1 SV=1	G3X9V4; Q01097	0	1261.58	10	100	12.42	3	113.1	98.5	88.4	2.9436e+06	2.31778e+06	2.23243e+06	2.9436e+06	2.5626e+06	2.30101e+06	Det	Det	Det	1	1	1		High	High	Peak Found	High	High	Peak Found	High	High	High	2	2	0.6572	0.7335	0	0	1	1	1	1	1	1	631.293	631.293	-1.09	-1.09	-0.00069	-0.00069	39.2191	39.2191	3.35166e-05	2.14316e-05	0.000215273	1.09037e-05	1.30843	1.52213	3.19	265.67	265.67	0.000315959	6.11359e-05	39.33
FALSE		High	Unambiguous	SLLTSTINSIKK	[R].SLLTSTINSIKK.[V]			2.01881	1	4	6	D3YZ62	D3YZ62 [1504-1515]			Myosin VA OS=Mus musculus OX=10090 GN=Myo5a PE=1 SV=1	Q99104; F6TDE5; D3YZ62; D3Z4J3	1	1304.78	12	100	26.6	3	76	95.3	128.6	2.03063e+06	2.30328e+06	3332843	2.03063e+06	2.54657e+06	3.43521e+06	Det	Det	Det	1	1	1		High	High	High	High	High	High	High	High	High	3	3	0.6069	0.5493	0	0	1	1	1	1	1	1	435.597	435.597	-0.37	-0.44	-0.00016	-0.00019	40.2892	40.6498	3.35166e-05	2.14316e-05	2.40479e-06	7.944e-08	2.01881	1.95657	2.84	204.04	204.04	1.81697e-05	6.11359e-05	39.83
FALSE		High	Unambiguous	QLRADMEDLMSSK	[K].QLRADMEDLMSSK.[D]			1.28558	1	3	2	Q3UH59	Q3UH59 [1545-1557]			Myosin, heavy polypeptide 10, non-muscle OS=Mus musculus OX=10090 GN=Myh10 PE=1 SV=1	Q5SV64; Q3UH59; Q61879	1	1523.72	13	100	9.57	3	109.9	90.8	99.3	2.25885e+06	1.68768e+06	1.98146e+06	2.25885e+06	1.86595e+06	2.04232e+06	Det	Det	Det	1	1	1		High	Peak Found	Peak Found	High	Peak Found	Peak Found	High	High	High	3	3	0.615	0.5093	0	0	1	1	1	1	1	1	508.578	508.578	0.11	0.11	6e-05	6e-05	39.2139	39.2139	6.12801e-05	2.14316e-05	0.000480713	0.000156057	1.18083	1.28558	3.22	237.74	237.74	0.00122835	6.11359e-05	39.64
FALSE		High	Unambiguous	AGDTLQGIALK	[R].AGDTLQGIALK.[YW]			2.70245	1	3	4	G3X915	G3X915 [77-87]			LysM, putative peptidoglycan-binding, domain containing 2 OS=Mus musculus OX=10090 GN=Lysmd2 PE=1 SV=1	Q9D7V2; A0A1L1SQI7; G3X915	0	1086.62	11	100	11.62	3	112.8	96.9	90.2	2.72489e+06	2.11661e+06	2.11406e+06	2.72489e+06	2.34018e+06	2.17899e+06	Det	Det	Det	1	1	1		High	High	Peak Found	High	High	Peak Found	High	High	High	2	2	0.5849	0.4919	0	0	1	1	1	1	1	1	543.812	543.812	0.92	0.92	0.0005	0.0005	39.7943	39.7943	3.35166e-05	2.14316e-05	1.17289e-07	1.69459e-11	2.49587	2.70245	3.7	327.07	327.07	3.56202e-07	6.11359e-05	39.25
FALSE		High	Unambiguous	LLRAVILGPPGSGK	[K].LLRAVILGPPGSGK.[G]			2.18716	1	3	6	Q9WUR9	Q9WUR9 [5-18]			Adenylate kinase 4, mitochondrial OS=Mus musculus OX=10090 GN=Ak4 PE=1 SV=1	Q9WUR9; A2ARF6; A2ARF5	1	1377.86	14	100	12.84	3	114.4	95.8	89.8	2.95714e+06	2.24086e+06	2.25082e+06	2.95714e+06	2.47756e+06	2.31996e+06	Det	Det	Det	1	1	1		High	High	High	High	High	High	High	High	High	3	3	0.9393	0.8321	0	0	1	1	1	1	1	1	459.957	459.957	-1.9	-1.9	-0.00087	-0.00087	41.479	41.479	3.35166e-05	2.14316e-05	8.28218e-07	8.2719e-09	2.18716	2.15619	3.99	286.21	286.21	6.8998e-06	6.11359e-05	40.17
FALSE		High	Unambiguous	IGEGTYGTVFK	[K].IGEGTYGTVFK.[A]			1.83943	1	2	2	P49615	P49615 [10-20]			Cyclin-dependent kinase 5 OS=Mus musculus OX=10090 GN=Cdk5 PE=1 SV=1	P49615; A0A0G2JDL3	0	1171.6	11	100	11.66	3	113.4	94.7	91.9	3999672	3.02187e+06	3146855	3999672	3.34106e+06	3.24351e+06	Det	Det	Det	1	1	1		High	Peak Found	Peak Found	High	Peak Found	Peak Found	High	High	High	2	2	0.6493	0.6397	0	0	1	1	1	1	1	1	586.303	586.303	-1.24	-1.24	-0.00072	-0.00072	39.2087	39.2087	3.35166e-05	2.14316e-05	1.43722e-05	2.99635e-07	1.73643	1.83943	2.97	270.8	270.8	5.09779e-05	6.11359e-05	39.3
FALSE		High	Unambiguous	VEVNDRQGFVPAAYVK	[K].VEVNDRQGFVPAAYVK.[K]			2.89451	2	6	6	E9Q447; A3KGU9	E9Q447 [1007-1022]; A3KGU9 [1007-1022]			Spectrin alpha, non-erythrocytic 1 OS=Mus musculus OX=10090 GN=Sptan1 PE=1 SV=1 Spectrin alpha, non-erythrocytic 1 OS=Mus musculus OX=10090 GN=Sptan1 PE=1 SV=2	E9Q447; A3KGU9; P16546; P16546-2; A3KGU7; A3KGU5	1	1791.94	16	100	17.79	3	117.7	82.1	100.3	4.84626e+06	3.05799e+06	4.00648e+06	4.84626e+06	3.381e+06	4.12954e+06	Det	Det	Det	1	1	1	Shared	High	High	High	High	High	High	High	High	High	3	3	0.7537	0.575	0	0	1	1	1	1	1	1	597.984	597.985	-1.55	0.74	-0.00092	0.00044	40.1799	40.4385	3.35166e-05	2.14316e-05	1.17105e-08	1.92231e-12	2.85977	2.89451	3.6	358.14	358.14	1.18018e-07	6.11359e-05	39.72
FALSE		High	Unambiguous	VGLQVVAVKAPGFGDNRK	[K].VGLQVVAVKAPGFGDNRK.[N]			4.26668	1	1	12	P63038	P63038 [293-310]			60 kDa heat shock protein, mitochondrial OS=Mus musculus OX=10090 GN=Hspd1 PE=1 SV=1	P63038	2	1855.05	18	100	30.48	3	134.1	75.3	90.6	4.17322e+07	2.12057e+07	2.73679e+07	4.17322e+07	2.34456e+07	2.82085e+07	Det	Det	Det	2	2	2		High	High	High	High	High	High	High	High	High	4	4	0.7708	0.6333	0	0	1	1	1	1	1	1	464.519	464.519	-0.19	-0.19	-9e-05	-9e-05	39.1128	39.1128	3.35166e-05	2.14316e-05	2.09793e-12	6.30512e-16	4.22231	4.26668	6.3	409.78	409.78	4.40957e-11	6.11359e-05	40.12
FALSE		High	Unambiguous	DLRTYLASVKAMHEASK	[K].DLRTYLASVKAMHEASK.[K]			4.20577	1	4	8	O08539	O08539 [64-80]			Myc box-dependent-interacting protein 1 OS=Mus musculus OX=10090 GN=Bin1 PE=1 SV=1	Q6P1B9; O08539-2; A0A3Q4EBK4; O08539	2	1920	17	100	47.77	3	151.3	56.7	92	8.03827e+06	2.72657e+06	4.74359e+06	8.03827e+06	3.01457e+06	4.88929e+06	Det	Det	Det	2	2	2		High	High	High	High	High	High	High	High	High	4	4	0.8129	0.6406	0	0	1	1	1	1	1	1	480.756	480.756	0.47	0.47	0.00023	0.00023	41.9808	41.9808	3.35166e-05	2.14316e-05	2.32945e-12	6.30512e-16	4.20577	4.18666	5.37	448.34	448.34	6.25956e-11	6.11359e-05	40.46
FALSE		High	Unambiguous	KADIGVAMGIAGSDVSK	[K].KADIGVAMGIAGSDVSK.[Q]			6.18621	1	3	10	Q8VCE0	Q8VCE0 [717-733]			Sodium/potassium-transporting ATPase subunit alpha OS=Mus musculus OX=10090 GN=Atp1a3 PE=1 SV=1	A0A0G2JGX4; Q8VCE0; Q6PIC6	1	1618.85	17	100	25.28	3	129	82.8	88.2	1.25719e+07	7.2963e+06	8.33629e+06	1.25719e+07	8.06699e+06	8.59235e+06	Det	Det	Det	2	2	2		High	High	High	High	High	High	High	High	High	2	2	0.7753	0.6739	0	0	1	1	1	1	1	1	809.928	809.928	1.37	1.37	0.00111	0.00111	39.1416	39.1416	3.35166e-05	2.14316e-05	1.87514e-16	6.30512e-16	6.14074	6.18621	6.01	611.26	611.26	1.63997e-15	6.11359e-05	39.35
FALSE		High	Unambiguous	RQNAVLQAAQDDLGHLR	[K].RQNAVLQAAQDDLGHLR.[T]			4.38984	1	7	6	O35551	O35551 [59-75]			Rab GTPase-binding effector protein 1 OS=Mus musculus OX=10090 GN=Rabep1 PE=1 SV=2	O35551-5; Q3U983; O35551-6; O35551; O35551-4; O35551-3; O35551-2	1	1905	17	100	25.72	3	91.7	79.5	128.9	1.93171e+06	1.51482e+06	2.63433e+06	1.93171e+06	1.67483e+06	2.71524e+06	Det	Det	Det	1	1	1		High	High	High	High	High	High	High	High	High	3	3	0.802	0.7204	0	0	1	1	1	1	1	1	635.674	635.674	1.13	1.13	0.00071	0.00071	39.1846	39.1846	3.35166e-05	2.14316e-05	1.04981e-11	6.30512e-16	3.968	4.38984	6.51	459.11	459.11	2.17147e-11	6.11359e-05	40.41
FALSE		High	Unambiguous	ALKIPAMTIAK	[R].ALKIPAMTIAK.[N]			1.84643	1	2	6	P63038	P63038 [471-481]			60 kDa heat shock protein, mitochondrial OS=Mus musculus OX=10090 GN=Hspd1 PE=1 SV=1	P63038-2; P63038	1	1156.71	11	100	22.52	3	76	103.2	120.7	1.76673e+06	2.16957e+06	2.72133e+06	1.76673e+06	2.39874e+06	2.80492e+06	Det	Det	Det	1	1	1		High	High	High	High	High	High	High	High	High	3	3	0.7543	0.593	0	0	1	1	1	1	1	1	386.242	386.242	-0.73	-1.56	-0.00028	-0.0006	39.1825	40.0512	3.35166e-05	2.14316e-05	7.75626e-06	2.76781e-07	1.83385	1.84643	3.44	314.81	314.81	4.89665e-05	6.11359e-05	39.64
FALSE		High	Unambiguous	TGSYGALAEISASK	[K].TGSYGALAEISASK.[E]			3.14763	1	2	6	Q9DBR7	Q9DBR7 [443-456]			Protein phosphatase 1 regulatory subunit 12A OS=Mus musculus OX=10090 GN=Ppp1r12a PE=1 SV=2	Q9DBR7; Q9DBR7-2	0	1354.68	14	100	13.05	3	114.8	95.1	90.1	2391151	1.79181e+06	1.82093e+06	2391151	1.98108e+06	1.87686e+06	Det	Det	Det	1	1	1		High	High	High	High	High	High	High	High	High	2	2	1	0.7929	0	0	1	1	1	1	1	1	677.846	677.846	0.07	0.07	5e-05	5e-05	39.1782	39.1782	3.35166e-05	2.14316e-05	1.89233e-09	2.23112e-13	3.14763	3.08454	3.67	362.31	362.31	2.75219e-08	6.11359e-05	39.43
FALSE		High	Unambiguous	LDLIHESILHK	[K].LDLIHESILHK.[C]			2.22941	1	4	6	G3XA17	G3XA17 [220-230]			Eukaryotic translation initiation factor 4, gamma 2 OS=Mus musculus OX=10090 GN=Eif4g2 PE=1 SV=1	Q62448; Q62448-2; F7CBP1; G3XA17	0	1317.75	11	100	59.39	3	168.6	67.5	63.9	2.49627e+06	904472	918540	2.49627e+06	1.00001e+06	946754	Det	Det	Det	1	1	1		High	High	High	High	High	High	High	High	High	3	3	1	0.583	0	0	1	1	1	1	1	1	439.922	439.922	-1.01	-1.01	-0.00044	-0.00044	40.4096	40.4096	3.35166e-05	2.14316e-05	1.36466e-06	3.60764e-09	2.10829	2.22941	2.83	234.73	234.73	5.4113e-06	6.11359e-05	39.58
FALSE		High	Unambiguous	RAPAFLSAEEVQDHLR	[K].RAPAFLSAEEVQDHLR.[S]			5.45188	1	1	8	O54983	O54983 [3-18]			Ketimine reductase mu-crystallin OS=Mus musculus OX=10090 GN=Crym PE=1 SV=1	O54983	1	1838.95	16	100	33.27	3	138.1	76.8	85.1	3.06529e+07	1.54165e+07	18321975	3.06529e+07	1.70449e+07	1.88847e+07	Det	Det	Det	2	2	2		High	Peak Found	High	High	Peak Found	High	High	High	High	3	3	0.8224	0.7607	0	0	1	1	1	1	1	1	613.655	613.655	-0.01	-0.01	-1e-05	-1e-05	39.0994	39.0994	3.35166e-05	2.14316e-05	4.4405e-15	6.30512e-16	5.21979	5.45188	6.98	607.06	607.06	4.82921e-14	6.11359e-05	40.31
FALSE		High	Unambiguous	GEFITTVQQRGAAVIK	[K].GEFITTVQQRGAAVIK.[A]			2.39632	1	2	2	A0A5F8MPN8	A0A5F8MPN8 [221-236]			Malate dehydrogenase OS=Mus musculus OX=10090 GN=Mdh1 PE=1 SV=1	P14152; A0A5F8MPN8	1	1717.96	16	100	71.38	3	182.3	55.9	61.8	2807312	777871	922901	2807312	860036	951249	Det	Det	Det	1	1	1		High	Peak Found	Peak Found	High	Peak Found	Peak Found	High	High	High	3	3	0.6874	0.5782	0	0	1	1	1	1	1	1	573.327	573.327	3.53	3.53	0.00202	0.00202	39.1704	39.1704	3.35166e-05	2.14316e-05	2.2029e-07	1.56028e-08	2.39632	2.10019	2.75	310.09	310.09	2.07195e-06	6.11359e-05	39.85
FALSE		High	Unambiguous	ICDQWDNLGSLTHSRR	[K].ICDQWDNLGSLTHSRR.[E]			2.22693	2	3	6	A0A1L1SV25; E9Q2W9	A0A1L1SV25 [499-514]; E9Q2W9 [499-514]			Actinin alpha 4 OS=Mus musculus OX=10090 GN=Actn4 PE=1 SV=1 Actinin alpha 4 (Fragment) OS=Mus musculus OX=10090 GN=Actn4 PE=1 SV=1	A0A1L1SV25; P57780; E9Q2W9	1	1900.91	16	100	62.75	3	171.9	56.1	72	3.23043e+06	954128	1312897	3.23043e+06	1.05491e+06	1.35322e+06	Det	Det	Det	1	1	1	Shared	High	High	High	High	High	High	High	High	High	4	4	0.6019	0.5875	0	0	1	1	1	1	1	1	475.982	475.983	-0.24	0.54	-0.00012	0.00026	40.7011	39.169	3.35166e-05	2.14316e-05	6.43873e-07	5.06794e-08	2.22693	1.99624	4.63	275.35	275.35	5.48904e-06	6.11359e-05	39.9
FALSE		High	Unambiguous	EAIVNSCVFVHQTLHQANAR	[R].EAIVNSCVFVHQTLHQANAR.[L]			4.15746	1	1	6	Q9JHU4	Q9JHU4 [3139-3158]			Cytoplasmic dynein 1 heavy chain 1 OS=Mus musculus OX=10090 GN=Dync1h1 PE=1 SV=2	Q9JHU4	0	2237.12	20	100	50.17	3	153.7	54.3	92.1	5.30222e+06	1.69386e+06	3.08178e+06	5.30222e+06	1.87278e+06	3.17644e+06	Det	Det	Det	2	2	2		High	Peak Found	High	High	Peak Found	High	High	High	High	4	4	0.8124	0.653	0	0	1	1	1	1	1	1	560.037	560.037	0.23	0.58	0.00013	0.00032	41.2094	39.1659	3.35166e-05	2.14316e-05	3.16318e-12	6.30512e-16	4.15746	3.88645	5.13	429.84	429.84	8.26451e-11	6.11359e-05	40.47
FALSE		High	Unambiguous	NQEAVQQLLGR	[K].NQEAVQQLLGR.[L]			2.10098	1	1	4	Q68FG2	Q68FG2 [1263-1273]			Spectrin beta chain OS=Mus musculus OX=10090 GN=Sptbn2 PE=1 SV=1	Q68FG2	0	1255.68	11	100	22.43	3	108.6	74.6	116.9	7.72633e+06	4.79888e+06	8.07006e+06	7.72633e+06	5.30577e+06	8.31793e+06	Det	Det	Det	1	1	1		High	Peak Found	High	High	Peak Found	High	High	High	High	2	2	0.5442	0.5227	0	0	1	1	1	1	1	1	628.341	628.34	-0.48	-2.48	-0.0003	-0.00156	39.1647	39.3033	3.35166e-05	2.14316e-05	6.15359e-06	1.54639e-08	1.87041	2.10098	3.52	274.95	274.95	1.13267e-05	6.11359e-05	39.22
FALSE		High	Unambiguous	DLYLEDQGLAEKDK	[K].DLYLEDQGLAEKDK.[A]			2.61352	1	3	4	A2ARP8	A2ARP8 [1657-1670]			Microtubule-associated protein 1 A OS=Mus musculus OX=10090 GN=Map1a PE=1 SV=1	A2ARP8; Q9QYR6; Q9QYR6-2	1	1636.81	14	100	23.03	3	125.4	80.4	94.2	9446929	5.48099e+06	6.88732e+06	9446929	6.05993e+06	7.09887e+06	Det	Det	Det	1	1	1		High	High	Peak Found	High	High	Peak Found	High	High	High	3	3	0.5977	0.6505	0	0	1	1	1	1	1	1	546.274	546.274	1.2	1.2	0.00065	0.00065	39.1635	39.1635	3.35166e-05	2.14316e-05	5.56854e-08	2.91384e-10	2.61352	2.45144	3.92	314.18	314.18	5.94067e-07	6.11359e-05	39.33
FALSE		High	Unambiguous	NLLSVAYKNVVGGRR	[R].NLLSVAYKNVVGGRR.[S]			3.19749	1	2	2	P68254	P68254 [42-56]			14-3-3 protein theta OS=Mus musculus OX=10090 GN=Ywhaq PE=1 SV=1	P68254; P68254-2	2	1645.95	15	100	108.27	3	224.1	24.7	51.2	10248649	1.02167e+06	2273067	10248649	1.12959e+06	2.34289e+06	Det	Det	Det	1	1	1		High	Peak Found	Peak Found	High	Peak Found	Peak Found	High	High	High	3	3	0.7716	0.6878	0	0	1	1	1	1	1	1	549.322	549.322	1.52	1.52	0.00083	0.00083	39.1612	39.1612	3.35166e-05	2.14316e-05	2.0958e-09	6.20299e-14	3.1315	3.19749	4.26	418.21	418.21	2.06601e-08	6.11359e-05	40.5
FALSE		High	Unambiguous	SLELNGAGEPVEGAPR	[R].SLELNGAGEPVEGAPR.[A]			3.36767	1	3	6	P58404	P58404 [206-221]			Striatin-4 OS=Mus musculus OX=10090 GN=Strn4 PE=1 SV=2	P58404; V9GXI9; P58404-2	0	1595.8	16	100	30.14	3	134.6	79.5	85.9	1.07206e+06	572734	663646	1.07206e+06	633230	684030	Det	Det	Det	1	1	1		High	High	High	High	High	High	High	High	High	2	2	0.7606	0.7595	0	0	1	1	1	1	1	1	798.406	798.406	1.53	1.53	0.00122	0.00122	39.1459	39.1459	3.35166e-05	2.14316e-05	3.93117e-09	9.01699e-15	3.03216	3.36767	4.2	355.88	355.88	7.76318e-09	6.11359e-05	39.29
FALSE		High	Unambiguous	ASDGGANIQLHAQQLLK	[R].ASDGGANIQLHAQQLLK.[R]			2.3175	1	5	2	Q6P4S6	Q6P4S6 [550-566]			Serine/threonine-protein kinase SIK3 OS=Mus musculus OX=10090 GN=Sik3 PE=1 SV=4	Q6P4S6; Q6P4S6-2; F6U6U5; F6S7W6; F6U8X4	0	1763.94	17	100	30.48	3	95.1	132.6	72.3	786176	991946	579768	786176	1.09672e+06	597576	Det	Det	Det	1	1	1		High	Peak Found	Peak Found	High	Peak Found	Peak Found	High	High	High	3	3	0.7291	0.5093	0	0	1	1	1	1	1	1	588.652	588.652	1.45	1.45	0.00085	0.00085	39.1438	39.1438	3.35166e-05	2.14316e-05	3.62871e-07	1.0554e-08	2.3175	2.13469	3.24	286.38	286.38	3.26034e-06	6.11359e-05	39.48
FALSE		High	Unambiguous	ELEEWYARQDEQLQK	[K].ELEEWYARQDEQLQK.[T]			4.01184	1	6	10	B1AWD9	B1AWD9 [142-156]			Clathrin light chain OS=Mus musculus OX=10090 GN=Clta PE=1 SV=1	Q6PFA2; O08585; B1AWD9; B1AWD8; B1AWE0; B1AWE1	1	1964.93	15	100	25.04	3	127.7	93.4	79	12713707	8406723	7627165	12713707	9.2947e+06	7.86144e+06	Det	Det	Det	1	1	1		High	High	High	High	High	High	High	High	High	2	2	0.7912	0.6789	0	0	1	1	1	1	1	1	982.971	982.971	-0.17	-0.17	-0.00017	-0.00017	39.1394	39.1394	3.35166e-05	2.14316e-05	2.5181e-11	6.30512e-16	3.82982	4.01184	4.36	480.55	480.55	1.90969e-10	6.11359e-05	39.47
FALSE		High	Unambiguous	LMLVEEELRR	[R].LMLVEEELRR.[D]			2.30889	3	9	6	A0A0A6YVS6; J3QQ18; F6SEU4	A0A0A6YVS6 [1248-1257]; J3QQ18 [1263-1272]; F6SEU4 [1263-1272]			Synaptic Ras GTPase activating protein 1 homolog (rat) (Fragment) OS=Mus musculus OX=10090 GN=Syngap1 PE=1 SV=2 Synaptic Ras GTPase activating protein 1 homolog (rat) OS=Mus musculus OX=10090 GN=Syngap1 PE=1 SV=1 Ras/Rap GTPase-activating protein SynGAP OS=Mus musculus OX=10090 GN=Syngap1 PE=1 SV=2	A0A2R8VHH2; A0A0A6YVS6; J3QQ18; A0A0J9YUM2; A0A140T8K9; A0A2R8VH83; A0A338P799; A0A0J9YUZ5; F6SEU4	1	1287.71	10	100	13.88	3	116	91.2	92.8	8512343	6051360	6608905	8512343	6.69055e+06	6.8119e+06	Det	Det	Det	1	1	1	Shared	High	High	High	High	High	High	High	High	High	3	3	0.5599	0.4173	0	0	1	1	1	1	1	1	429.908	429.908	0.8	0.07	0.00034	3e-05	39.9009	40.2873	3.35166e-05	2.14316e-05	3.83196e-07	1.08691e-08	2.30889	2.13209	2.78	251.12	251.12	3.42586e-06	6.11359e-05	39.58
FALSE		High	Unambiguous	AIGAFAAADSFDHK	[K].AIGAFAAADSFDHK.[K]			2.13746	1	1	2	P32848	P32848 [15-28]			Parvalbumin alpha OS=Mus musculus OX=10090 GN=Pvalb PE=1 SV=3	P32848	0	1420.69	14																			No Quan Values	High	n/a	n/a	High	n/a	n/a	High	High	High	3	3	0.5767	0.478	0	0	1	1	1	1	1	1	474.234	474.234	1.01	1.01	0.00048	0.00048	39.136	39.136	3.35166e-05	2.14316e-05	1.13457e-06	3.11387e-08	2.13746	2.03922	3.41	241.89	241.89	9.18291e-06	6.11359e-05
FALSE		High	Unambiguous	NLLEAQQLLLHHQQK	[K].NLLEAQQLLLHHQQK.[T]			2.59841	1	4	6	A0A1L1STC6	A0A1L1STC6 [1257-1271]			Spectrin repeat containing, nuclear envelope 1 OS=Mus musculus OX=10090 GN=Syne1 PE=1 SV=1	A0A1L1STC6; Q6ZWR6-5; Q6ZWR6-4; Q6ZWR6	0	1813.01	15	100	76.5	3	185.6	38.4	76	3051445	571184	1.21135e+06	3051445	631517	1.24855e+06	Det	Det	Det	1	1	1		High	High	High	High	High	High	High	High	High	3	3	0.6774	0.6318	0	0	1	1	1	1	1	1	605.008	605.008	1.49	1.49	0.0009	0.0009	39.1349	39.1349	3.35166e-05	2.14316e-05	1.12626e-06	5.50949e-11	2.13862	2.59841	4.4	224.47	224.47	6.48006e-07	6.11359e-05	39.86
FALSE		High	Unambiguous	EFGGVGAPPSPGVAR	[K].EFGGVGAPPSPGVAR.[R]			2.29361	1	4	6	F7BQW7	F7BQW7 [1153-1167]			phosphoinositide 5-phosphatase (Fragment) OS=Mus musculus OX=10090 GN=Synj1 PE=1 SV=1	Q8CHC4; F7BQW7; E9Q7S0; D3Z656	0	1397.72	15	100	12.43	3	95.2	90.7	114.1	4275848	3682650	4971343	4275848	4.07164e+06	5.12404e+06	Det	Det	Det	1	1	1		High	High	High	High	High	High	High	High	High	2	2	0.6728	0.6782	0	0	1	1	1	1	1	1	699.362	699.362	-0.72	-0.72	-0.0005	-0.0005	39.1314	39.1314	3.35166e-05	2.14316e-05	1.51361e-06	1.74274e-09	2.09193	2.29361	3.48	303.46	303.46	3.74057e-06	6.11359e-05	39.27
FALSE		High	Unambiguous	LSEIVTLAK	[K].LSEIVTLAK.[E]			1.76018	1	1	4	Q9Z2I9	Q9Z2I9 [443-451]			Succinate--CoA ligase [ADP-forming] subunit beta, mitochondrial OS=Mus musculus OX=10090 GN=Sucla2 PE=1 SV=2	Q9Z2I9	0	973.593	9	100	19.71	3	119.4	80	100.6	7.80224e+06	4.7278e+06	6377525	7.80224e+06	5.22719e+06	6.57342e+06	Det	Det	Det	1	1	1		High	Peak Found	High	High	Peak Found	High	High	High	High	2	2	0.4943	0.4874	0	0	1	1	1	1	1	1	487.301	487.301	1.41	1.41	0.00068	0.00068	39.4684	39.4684	3.35166e-05	2.14316e-05	6.47223e-05	7.35483e-07	1.49864	1.76018	3.18	268.36	268.36	8.0409e-05	6.11359e-05	39.22
FALSE		High	Unambiguous	IDIDPEETVK	[K].IDIDPEETVK.[A]			1.68299	1	1	6	P54728	P54728 [15-24]			UV excision repair protein RAD23 homolog B OS=Mus musculus OX=10090 GN=Rad23b PE=1 SV=2	P54728	0	1158.59	10	100	9.96	3	111.1	96.9	91.9	12055041	9507246	9675479	12055041	1.05115e+07	9.97267e+06	Det	Det	Det	1	1	1		High	High	High	High	High	High	High	High	High	2	2	0.5427	0.5574	0	0	1	1	1	1	1	1	579.799	579.799	0.76	1.08	0.00044	0.00063	39.5178	39.2929	3.35166e-05	2.14316e-05	2.01576e-05	7.47137e-06	1.68299	1.55553	2.44	235.88	235.88	0.000125332	6.11359e-05	39.13
FALSE		High	Unambiguous	YALYDATYETK	[R].YALYDATYETK.[E]			2.0798	2	4	8	P45591; P18760	P45591 [82-92]; P18760 [82-92]			Cofilin-2 OS=Mus musculus OX=10090 GN=Cfl2 PE=1 SV=1 Cofilin-1 OS=Mus musculus OX=10090 GN=Cfl1 PE=1 SV=3	P45591; A0A494B9A7; P18760; F8WGL3	0	1337.63	11	100	14.48	3	87.9	116	96.1	8928356	10663315	9471299	8928356	1.17896e+07	9.76222e+06	Det	Det	Det	1	1	1	Shared	High	High	High	High	High	High	High	High	High	2	2	0.7309	0.6934	0	0	1	1	1	1	1	1	669.317	669.317	-0.14	-0.14	-9e-05	-9e-05	39.2593	39.2593	3.35166e-05	2.14316e-05	1.63446e-06	3.10567e-08	2.0798	2.03945	2.74	266.59	266.59	1.2794e-05	6.11359e-05	39.19
FALSE		High	Unambiguous	AGVNTVTTLVENK	[R].AGVNTVTTLVENK.[K]			2.25668	1	1	2	P12970	P12970 [138-150]			Large ribosomal subunit protein eL8 OS=Mus musculus OX=10090 GN=Rpl7a PE=1 SV=2	P12970	0	1345.73	13	100	25.08	3	124.7	74.5	100.8	11486934	6210806	9013221	11486934	6.86683e+06	9.29007e+06	Det	Det	Det	1	1	1		High	Peak Found	Peak Found	High	Peak Found	Peak Found	High	High	High	2	2	0.739	0.6713	0	0	1	1	1	1	1	1	673.37	673.37	0.32	0.32	0.00021	0.00021	39.1267	39.1267	3.35166e-05	2.14316e-05	2.92642e-06	2.6485e-09	1.98781	2.25668	3.62	286.61	286.61	4.62578e-06	6.11359e-05	39.35
FALSE		High	Unambiguous	QLPLVKPYLR	[K].QLPLVKPYLR.[S]			2.53034	1	2	18	Q5SXR6	Q5SXR6 [1448-1457]			Clathrin heavy chain OS=Mus musculus OX=10090 GN=Cltc PE=1 SV=1	Q68FD5; Q5SXR6	0	1226.76	10	100	20.47	3	108.2	76.7	115.1	5.19323e+07	3.33e+07	5.36052e+07	5.19323e+07	3.68174e+07	5.52517e+07	Det	Det	Det	3	3	3		High	High	High	High	High	High	High	High	High	3	3	0.8195	0.7287	0	0	1	1	1	1	1	1	409.592	409.592	-0.98	-0.98	-0.0004	-0.0004	41.2519	41.2519	3.35166e-05	2.14316e-05	1.63815e-07	1.19158e-10	2.4431	2.53034	3.17	255.91	255.91	9.58542e-07	6.11359e-05	39.88
FALSE		High	Unambiguous	AVHQVLDVVHEVLHHQR	[K].AVHQVLDVVHEVLHHQR.[R]			2.78093	1	6	4	A2CG49	A2CG49 [485-501]			Kalirin OS=Mus musculus OX=10090 GN=Kalrn PE=1 SV=1	A2CG49-9; A2CG49-2; F6QYT9; A2CG49; A2CG49-7; A2CG49-8	0	2016.09	17	100	50.12	3	151.9	51.8	96.3	995901	307461	612425	995901	339937	631236	Det	Det	Det	1	1	1		High	High	Peak Found	High	High	Peak Found	High	High	High	5	5	0.8008	0.2303	0	0	1	1	1	1	1	1	404.023	404.023	-2.34	-2.34	-0.00094	-0.00094	39.1231	39.1231	3.35166e-05	2.14316e-05	1.92916e-08	8.7219e-11	2.78093	2.55788	3.56	307.79	307.79	2.2681e-07	6.11359e-05	39.18
FALSE		High	Unambiguous	YDLASHLGIR	[R].YDLASHLGIR.[G]			1.89867	1	1	4	Q6NZL0	Q6NZL0 [734-743]			Protein SOGA3 OS=Mus musculus OX=10090 GN=Soga3 PE=1 SV=2	Q6NZL0	0	1144.61	10	100	17.92	3	79.8	113.9	106.3	2449374	3163590	3.16502e+06	2449374	3.49775e+06	3.26223e+06	Det	Det	Det	1	1	1		High	Peak Found	High	High	Peak Found	High	High	High	High	3	3	1	0.699	0	0	1	1	1	1	1	1	382.208	382.208	-0.32	-0.32	-0.00012	-0.00012	39.7523	39.7523	3.35166e-05	2.14316e-05	8.35992e-06	1.53111e-07	1.82202	1.89867	2.99	245.58	245.58	3.62597e-05	6.11359e-05	39.4
FALSE		High	Unambiguous	HAVTVSYFYDSTRNVYR	[K].HAVTVSYFYDSTRNVYR.[I]			2.94733	1	9	2	Q9Z2Y3	Q9Z2Y3 [30-46]			Homer protein homolog 1 OS=Mus musculus OX=10090 GN=Homer1 PE=1 SV=2	D3Z6A8; Q9Z2Y3-2; Q9Z2Y3; Q9Z2Y3-4; Q9Z2Y3-5; D3Z6A7; D3Z6A9; Q3UVL6; Q9Z2Y3-3	1	2078.01	17																			No Quan Values	High	n/a	n/a	High	n/a	n/a	High	High	High	3	3	0.6865	0.5766	0	0	1	1	1	1	1	1	693.338	693.338	-4.09	-4.09	-0.00283	-0.00283	39.115	39.115	3.35166e-05	2.14316e-05	6.7267e-09	1.96156e-12	2.94733	2.89272	3.59	335.93	335.93	8.70983e-08	6.11359e-05
FALSE		High	Unambiguous	KTHDASGQLVHISQELLR	[R].KTHDASGQLVHISQELLR.[K]			2.96451	1	2	2	Q9Z0H8	Q9Z0H8 [888-905]			CAP-Gly domain-containing linker protein 2 OS=Mus musculus OX=10090 GN=Clip2 PE=1 SV=2	Q9Z0H8-2; Q9Z0H8	1	2032.09	18	100	146.85	3	269.1	25.8	5	2.19596e+06			2.19596e+06	210788	40952.8	Det	Imp	Imp	1				High	n/a	n/a	High	n/a	n/a	High	High	High	4	4	0.7316	0.657	0	0	1	1	1	1	1	1	508.777	508.777	-3.46	-3.46	-0.00176	-0.00176	39.1117	39.1117	3.35166e-05	2.14316e-05	4.87362e-08	8.69482e-13	2.63457	2.96451	5.51	357.37	357.37	7.89034e-08	6.11359e-05	39.21
FALSE		High	Unambiguous	AISHEHSPSDLEAHFVPLVK	[R].AISHEHSPSDLEAHFVPLVK.[R]			4.96758	1	1	12	Q76MZ3	Q76MZ3 [114-133]			Serine/threonine-protein phosphatase 2A 65 kDa regulatory subunit A alpha isoform OS=Mus musculus OX=10090 GN=Ppp2r1a PE=1 SV=3	Q76MZ3	0	2213.13	20	100	50.55	3	114.8	43.7	141.5	1.07741e+07	3.70731e+06	12876964	1.07741e+07	4.0989e+06	1.32725e+07	Det	Det	Det	2	2	2		High	High	High	High	High	High	High	High	High	4	4	0.8285	0.7062	0	0	1	1	1	1	1	1	554.039	554.039	-0.32	-0.32	-0.00017	-0.00017	41.1667	41.1667	3.35166e-05	2.14316e-05	1.87245e-14	6.30512e-16	4.96758	4.81171	4.39	529.86	529.86	7.82732e-13	6.11359e-05	40.48
FALSE		High	Unambiguous	RVVMRVDFNVPMK	[K].RVVMRVDFNVPMK.[N]			1.43467	1	2	10	P09411	P09411 [18-30]			Phosphoglycerate kinase 1 OS=Mus musculus OX=10090 GN=Pgk1 PE=1 SV=4	P09411; S4R2M7	2	1590.86	13	100	45.77	3	56.2	147.5	96.3	6.47834e+06	15380327	1.07707e+07	6.47834e+06	1.70049e+07	1.11015e+07	Det	Det	Det	3	3	3		High	High	High	High	High	High	High	High	High	4	4	0.715	0.5643	0	0	1	1	1	1	1	1	398.47	398.47	-0.54	-0.54	-0.00021	-0.00021	39.1093	39.1093	3.35166e-05	2.14316e-05	9.69916e-05	0.00034713	1.43467	1.21271	2.8	264.05	264.05	0.000522193	6.11359e-05	40.99
FALSE		High	Unambiguous	STNEAMEWMNSK	[K].STNEAMEWMNSK.[L]			2.34138	1	2	2	Q3U2G2	Q3U2G2 [739-750]			Heat shock 70 kDa protein 4 OS=Mus musculus OX=10090 GN=Hspa4 PE=1 SV=1	Q61316; Q3U2G2	0	1427.59	12	100	13.64	3	115.7	91.1	93.2	9049373	6.44183e+06	7.07486e+06	9049373	7.12226e+06	7.29217e+06	Det	Det	Det	1	1	1		High	Peak Found	Peak Found	High	Peak Found	Peak Found	High	High	High	2	2	0.7776	0.7531	0	0	1	1	1	1	1	1	714.3	714.3	-0.43	-0.43	-0.00031	-0.00031	39.1081	39.1081	3.35166e-05	2.14316e-05	2.04793e-06	1.01421e-09	2.04418	2.34138	3.24	299.3	299.3	2.84193e-06	6.11359e-05	39.38
FALSE		High	Unambiguous	LDKSQIHDIVLVGGSTRIPK	[K].LDKSQIHDIVLVGGSTRIPK.[I]			5.01484	1	2	10	P63017	P63017 [326-345]			Heat shock cognate 71 kDa protein OS=Mus musculus OX=10090 GN=Hspa8 PE=1 SV=1	P63017; Q504P4	2	2176.24	20	100	28.75	3	103.7	69.6	126.7	6.78104e+06	4.1123e+06	8.03502e+06	6.78104e+06	4.54667e+06	8.28183e+06	Det	Det	Det	2	2	2		High	High	High	High	High	High	High	High	High	4	4	0.7823	0.6155	0	0	1	1	1	1	1	1	544.817	544.817	0.38	0.38	0.00021	0.00021	41.089	41.089	3.35166e-05	2.14316e-05	1.38812e-14	6.30512e-16	5.01484	4.7107	5.67	555.41	555.41	5.96433e-13	6.11359e-05	40.35
FALSE		High	Unambiguous	QQPALEQFPEAAAHSTPVK	[K].QQPALEQFPEAAAHSTPVK.[R]			4.94004	2	15	10	D0VYV6; A0A5F8MPR1	D0VYV6 [49-67]; A0A5F8MPR1 [71-89]			Erythrocyte membrane protein band 4.1 like 3 OS=Mus musculus OX=10090 GN=Epb41l3 PE=1 SV=1 Erythrocyte membrane protein band 4.1 like 3 OS=Mus musculus OX=10090 GN=Epb41l3 PE=1 SV=1	Q9WV92; Q9WV92-7; A0A286YCY8; A0A3B2WD96; Q9WV92-4; Q9WV92-5; Q9WV92-3; D0VYV6; Q9WV92-2; Q9WV92-8; A7YY80; A0A5F8MPR1; Q9WV92-6; A0A5F8MPE1; A0A3B2WBE1	0	2049.04	19	100	15.62	3	117.9	88.9	93.2	10635838	7257058	8.16052e+06	10635838	8.0236e+06	8.41118e+06	Det	Det	Det	1	1	1	Shared	High	High	High	High	High	High	High	High	High	3	3	0.7895	0.6964	0	0	1	1	1	1	1	1	683.684	683.684	-1.13	-1.13	-0.00077	-0.00077	39.1043	39.1043	3.35166e-05	2.14316e-05	8.63401e-13	6.30512e-16	4.36253	4.94004	6.72	443.13	443.13	9.17076e-13	6.11359e-05	39.83
FALSE		High	Unambiguous	LINQPLPDLKNVK	[R].LINQPLPDLKNVK.[S]			2.4574	2	8	10	A0A668KLC6; G3UZJ2	A0A668KLC6 [1824-1836]; G3UZJ2 [175-187]			Microtubule-associated protein OS=Mus musculus OX=10090 GN=Map2 PE=1 SV=1 Microtubule-associated protein (Fragment) OS=Mus musculus OX=10090 GN=Map2 PE=1 SV=8	A0A668KLC6; Q80ZL4; P20357; Q80X35; G3UWW1; G3UZV6; G3UZJ2; Q3TLQ0	1	1491.89	13	100	16.74	3	119.3	89	91.8	4.99153e+07	3.36765e+07	3.72675e+07	4.99153e+07	3.72337e+07	3.84122e+07	Det	Det	Det	2	2	2	Shared	High	High	High	High	High	High	High	High	High	3	3	0.7772	0.6158	0	0	1	1	1	1	1	1	497.968	497.968	-0.13	-0.13	-6e-05	-6e-05	40.2297	40.2297	3.35166e-05	2.14316e-05	4.38246e-07	2.72336e-10	2.28769	2.4574	3.54	286.15	286.15	1.45817e-06	6.11359e-05	39.55
FALSE		High	Unambiguous	AGQVFLEELGNHKAFK	[K].AGQVFLEELGNHKAFK.[K]			3.45957	1	2	12	P16330	P16330 [204-219]			2',3'-cyclic-nucleotide 3'-phosphodiesterase OS=Mus musculus OX=10090 GN=Cnp PE=1 SV=3	P16330-2; P16330	1	1787.94	16	100	38.11	3	143.7	73.7	82.6	32783841	15199875	1.82887e+07	32783841	1.68054e+07	1.88504e+07	Det	Det	Det	2	3	2		High	High	High	High	High	High	High	High	High	4	4	0.7734	0.6496	0	0	1	1	1	1	1	1	447.741	447.741	-0.37	-0.37	-0.00017	-0.00017	39.0613	39.0613	3.35166e-05	2.14316e-05	4.38556e-10	3.18245e-15	3.37854	3.45957	6.05	473.08	473.08	4.57595e-09	6.11359e-05	39.86
FALSE		High	Unambiguous	TVVTGIEMFHK	[R].TVVTGIEMFHK.[S]			1.73776	1	3	8	Q8BFR5	Q8BFR5 [301-311]			Elongation factor Tu, mitochondrial OS=Mus musculus OX=10090 GN=Tufm PE=1 SV=1	Q8BFR5; Q8BFR5-2; A0A0U1RPC4	0	1261.66	11	100	5.39	3	105.7	94.9	99.4	5.16542e+06	4.1973e+06	4.71372e+06	5.16542e+06	4.64065e+06	4.85851e+06	Det	Det	Det	1	1	1		High	High	High	High	High	High	High	High	High	3	3	0.4814	0.5223	0	0	1	1	1	1	1	1	421.226	421.226	1.61	1.61	0.00068	0.00068	40.0647	40.0647	3.35166e-05	2.14316e-05	1.42514e-05	1.50971e-06	1.73776	1.69672	2.47	190.09	190.09	9.14732e-05	6.11359e-05	39.4
FALSE		High	Unambiguous	TRWLNTPNTYLR	[K].TRWLNTPNTYLR.[V]			2.84635	1	2	7	Q9QYB8	Q9QYB8 [431-442]			Beta-adducin OS=Mus musculus OX=10090 GN=Add2 PE=1 SV=4	Q9QYB8; Q9QYB8-2	1	1534.81	12	100	51.73	3	40.4	127.1	132.5	2.25494e+06	6.42673e+06	7.18406e+06	2.25494e+06	7.10557e+06	7.40473e+06	Det	Det	Det	1	2	2		High	High	High	High	High	High	High	High	High	2	2	0.7089	0.5385	0	0	1	1	1	1	1	1	767.91	767.91	-0.05	-0.05	-4e-05	-4e-05	40.1007	40.1007	3.35166e-05	2.14316e-05	1.78658e-08	3.31781e-12	2.79306	2.84635	3.12	367.11	367.11	1.55686e-07	6.11359e-05	39.85
FALSE		High	Unambiguous	QTIENSQGAYQEAFDISKK	[K].QTIENSQGAYQEAFDISKK.[E]			4.22666	1	2	6	P68254	P68254 [140-158]			14-3-3 protein theta OS=Mus musculus OX=10090 GN=Ywhaq PE=1 SV=1	P68254; P68254-2	1	2157.05	19	100	84.58	3	2.7	156.1	141.2		2.46869e+06	2.3967e+06	47376.8	2.72945e+06	2.47031e+06	Imp	Det	Det		1	1		High	High	High	High	High	High	High	High	High	3	3	0.8265	0.7007	0	0	1	1	1	1	1	1	719.686	719.687	-1.55	0.22	-0.00111	0.00016	40.0923	39.0766	3.35166e-05	2.14316e-05	3.91335e-11	6.30512e-16	3.76019	4.11996	5.78	392.86	392.86	5.55088e-11	6.11359e-05	39.78
FALSE		High	Unambiguous	FFQEEVIPHHTEWEK	[K].FFQEEVIPHHTEWEK.[A]			2.59184	1	2	12	A0A0R4J083	A0A0R4J083 [67-81]			Long-chain specific acyl-CoA dehydrogenase, mitochondrial OS=Mus musculus OX=10090 GN=Acadl PE=1 SV=1	A0A0R4J083; P51174	0	1955.93	15	100	9.73	3	97.4	91.8	110.8	7.16081e+06	6.10583e+06	7.90059e+06	7.16081e+06	6.75077e+06	8.14326e+06	Det	Det	Det	2	2	2		High	High	High	High	High	High	High	High	High	4	4	0.7659	0.5638	0	0	1	1	1	1	1	1	489.737	489.737	-1.21	-1.21	-0.00059	-0.00059	40.8266	40.8266	3.35166e-05	2.14316e-05	6.38788e-08	2.59765e-10	2.59184	2.46157	3.37	327.37	327.37	6.72961e-07	6.11359e-05	40.17
FALSE		High	Unambiguous	KQLVRPDQLPIYTAPPLHSK	[K].KQLVRPDQLPIYTAPPLHSK.[Y]			1.62524	1	1	2	Q78IK4	Q78IK4 [33-52]			MICOS complex subunit Mic27 OS=Mus musculus OX=10090 GN=Apool PE=1 SV=1	Q78IK4	1	2301.31	20	100	75.1	3	182.2	35.1	82.7	2863599	498527	1.26032e+06	2863599	551185	1.29903e+06	Det	Det	Det	1	1	1		High	Peak Found	Peak Found	High	Peak Found	Peak Found	High	High	High	4	4	1	0.6482	0	0	1	1	1	1	1	1	576.083	576.083	0.31	0.31	0.00018	0.00018	39.0724	39.0724	3.35166e-05	2.14316e-05	4.08021e-05	3.39266e-06	1.57157	1.62524	4.69	304.99	304.99	0.000174684	6.11359e-05	40.55
FALSE		High	Unambiguous	HLEINPDHSIIETLRQK	[K].HLEINPDHSIIETLRQK.[A]			4.96416	1	1	16	P07901	P07901 [634-650]			Heat shock protein HSP 90-alpha OS=Mus musculus OX=10090 GN=Hsp90aa1 PE=1 SV=4	P07901	1	2043.1	17	100	40.13	3	131.2	114.1	54.7	4.88579e+07	3.84505e+07	1.97774e+07	4.88579e+07	4.25119e+07	2.03849e+07	Det	Det	Det	3	4	3		High	High	High	High	High	High	High	High	High	3	3	1	0.7595	0	0	1	1	1	1	1	1	681.706	681.706	2.3	2.3	0.00156	0.00156	39.0689	39.0689	3.35166e-05	2.14316e-05	2.47689e-13	6.30512e-16	4.55974	4.78515	6.32	532.13	532.13	7.98281e-13	6.11359e-05	39.16
FALSE		High	Unambiguous	VLNQQLTNHIRDTLPNFRNK	[K].VLNQQLTNHIRDTLPNFRNK.[L]			3.10804	1	3	12	E9QLL2	E9QLL2 [280-299]			dynamin GTPase OS=Mus musculus OX=10090 GN=Dnm3 PE=1 SV=1	E9QLL2; Q8BZ98; Q8BZ98-2	2	2421.31	20	100	48.07	3	96.3	53.9	149.8	8.4961e+06	4.29731e+06	1.28188e+07	8.4961e+06	4.75122e+06	1.32125e+07	Det	Det	Det	2	2	2		High	High	High	High	High	High	High	High	High	4	4	0.8808	0.6062	0	0	1	1	1	1	1	1	606.083	606.083	-0.95	-0.95	-0.00057	-0.00057	41.1136	41.1136	3.35166e-05	2.14316e-05	6.21093e-09	1.70944e-13	2.95993	3.10804	5.46	424.29	424.29	3.45598e-08	6.11359e-05	40.33
FALSE		High	Unambiguous	KWETPSQNTAQLDQFDR	[K].KWETPSQNTAQLDQFDR.[I]			3.78745	1	2	10	P05132	P05132 [30-46]			cAMP-dependent protein kinase catalytic subunit alpha OS=Mus musculus OX=10090 GN=Prkaca PE=1 SV=3	P05132-2; P05132	1	2063.98	17	100	19.59	3	109.7	112.8	77.5	6146099	5716592	4209443	6146099	6.32042e+06	4.33874e+06	Det	Det	Det	1	1	1		High	High	High	High	High	High	High	High	High	3	3	0.7937	0.7073	0	0	1	1	1	1	1	1	688.664	688.664	-0.69	-0.69	-0.00048	-0.00048	39.0578	39.0578	3.35166e-05	2.14316e-05	7.31795e-10	6.30512e-16	3.29768	3.78745	6.32	423.32	423.32	6.94173e-10	6.11359e-05	39.67
FALSE		High	Unambiguous	IMNVIGEPIDERGPIKTK	[R].IMNVIGEPIDERGPIKTK.[Q]			3.53691	1	1	16	P56480	P56480 [144-161]			ATP synthase subunit beta, mitochondrial OS=Mus musculus OX=10090 GN=Atp5f1b PE=1 SV=2	P56480	2	2010.11	18	100	7.05	3	92.3	101.5	106.2	99459876	9.89525e+07	1.10969e+08	99459876	1.09405e+08	1.14377e+08	Det	Det	Det	2	3	3		High	High	High	High	High	High	High	High	High	3	3	0.7146	0.6807	0	0	1	1	1	1	1	1	670.707	670.707	0.12	0.12	8e-05	8e-05	39.0121	39.0121	3.35166e-05	2.14316e-05	4.05578e-10	1.32468e-15	3.39089	3.53691	5.48	416.61	416.61	2.93288e-09	6.11359e-05	39.63
FALSE		High	Unambiguous	IMNVIGEPIDERGPIKTK	[R].IMNVIGEPIDERGPIKTK.[Q]	1xOxidation [M2]	1xOxidation [M2]	1.89047	1	1	6	P56480	P56480 [144-161]			ATP synthase subunit beta, mitochondrial OS=Mus musculus OX=10090 GN=Atp5f1b PE=1 SV=2	P56480	2	2026.1	18	100	33.53	3	61.8	113.8	124.5	2518022	4.19293e+06	4.92129e+06	2518022	4.63582e+06	5.07245e+06	Det	Det	Det	2	3	3		Peak Found	Peak Found	High	Peak Found	Peak Found	High	High	High	High	4	4	0.7036	0.5151	0	0	1	1	1	1	1	1	507.281	507.281	0.59	0.59	0.0003	0.0003	40.3586	40.3586	3.35166e-05	2.14316e-05	5.41966e-06	3.91655e-07	1.89047	1.81579	3.65	273.11	273.11	3.80106e-05	6.11359e-05	35.23
FALSE		High	Unambiguous	ILREEGPSAFWK	[K].ILREEGPSAFWK.[G]			2.3618	1	1	6	Q8BH59	Q8BH59 [567-578]			Electrogenic aspartate/glutamate antiporter SLC25A12, mitochondrial OS=Mus musculus OX=10090 GN=Slc25a12 PE=1 SV=1	Q8BH59	1	1432.76	12	100	5.91	3	100	105.9	94.1	3.8913e+06	3729109	3554017	3.8913e+06	4.123e+06	3.66318e+06	Det	Det	Det	1	1	1		High	High	High	High	High	High	High	High	High	3	3	0.6909	0.4824	0	0	1	1	1	1	1	1	478.257	478.257	-0.59	-0.59	-0.00028	-0.00028	39.0543	39.0543	3.35166e-05	2.14316e-05	2.74114e-07	3.83039e-09	2.3618	2.22412	3.69	337.03	337.03	2.52701e-06	6.11359e-05	39.61
FALSE		High	Unambiguous	TVEIKAIGHVIEEGGVKMK	[K].TVEIKAIGHVIEEGGVKMK.[L]			3.93525	1	5	6	A0A5F8MPL6	A0A5F8MPL6 [570-588]			Septin 3 OS=Mus musculus OX=10090 GN=Septin3 PE=1 SV=1	A0A2R8W6V9; Q9Z1S5-2; Q9Z1S5; A0A571BE69; A0A5F8MPL6	2	2038.14	19	100	41.38	3	132	53.3	114.7	4.39049e+06	1.60235e+06	3.70214e+06	4.39049e+06	1.7716e+06	3.81585e+06	Det	Det	Det	2	2	2		High	High	High	High	High	High	High	High	High	4	4	0.8348	0.6216	0	0	1	1	1	1	1	1	510.29	510.29	1.15	1.15	0.00059	0.00059	41.0954	41.0954	3.35166e-05	2.14316e-05	1.58683e-11	6.30512e-16	3.90275	3.93525	4.36	424.67	424.67	2.96673e-10	6.11359e-05	40.34
FALSE		High	Unambiguous	LVSQEHLLLSSPEALRQSR	[R].LVSQEHLLLSSPEALRQSR.[E]			2.64124	1	3	4	Q8C3Q5	Q8C3Q5 [428-446]			Protein shisa-7 OS=Mus musculus OX=10090 GN=Shisa7 PE=1 SV=3	Q8C3Q5-2; Q8C3Q5; F6T9T6	1	2163.19	19	100	5.52	3	103	103.4	93.6	1.77316e+06	1.60913e+06	1.56372e+06	1.77316e+06	1.7791e+06	1.61175e+06	Det	Det	Det	1	1	1		High	Peak Found	High	High	Peak Found	High	High	High	High	4	4	0.5408	0.4448	0	0	1	1	1	1	1	1	541.552	541.552	-1.09	-1.09	-0.00059	-0.00059	40.1467	40.1467	3.35166e-05	2.14316e-05	1.51413e-07	3.39075e-11	2.45554	2.64124	3.08	253.22	253.22	5.06517e-07	6.11359e-05	39.57
FALSE		High	Unambiguous	FILSKVPSEAPSPMPTHR	[R].FILSKVPSEAPSPMPTHR.[S]			2.42223	1	3	4	Q8BJI1	Q8BJI1 [675-692]			Sodium-dependent neutral amino acid transporter SLC6A17 OS=Mus musculus OX=10090 GN=Slc6a17 PE=1 SV=1	A0A0R4J087; A0A0R4J252; Q8BJI1	1	1994.05	18	100	78.44	3	162.6	12	125.4	3.33155e+06		2.49136e+06	3.33155e+06	246241	2.56788e+06	Det	Imp	Det	1		1		High	n/a	High	High	n/a	High	High	High	High	4	4	0.6674	0.5948	0	0	1	1	1	1	1	1	499.27	499.27	3.48	3.48	0.00174	0.00174	40.958	40.958	3.35166e-05	2.14316e-05	1.86963e-07	1.46819e-09	2.42223	2.30874	3.48	287.63	287.63	1.78509e-06	6.11359e-05	39.83
FALSE		High	Unambiguous	RPAIFTYHDVGLNYK	[K].RPAIFTYHDVGLNYK.[S]			3.80497	2	7	8	Q9QYG0-2; Q9QYG0	Q9QYG0-2 [48-62]; Q9QYG0 [62-76]			Isoform 2 of Protein NDRG2 OS=Mus musculus OX=10090 GN=Ndrg2 Protein NDRG2 OS=Mus musculus OX=10090 GN=Ndrg2 PE=1 SV=1	A0A2I3BQR5; A0A2I3BS20; Q9QYG0-2; A0A2I3BQM5; A0A2I3BPW0; A0A2I3BPL1; Q9QYG0	0	1793.93	15	100	13.6	3	112.2	85.4	102.4	12748430	8.76981e+06	1.1284e+07	12748430	9.69614e+06	1.16305e+07	Det	Det	Det	2	2	2	Shared	High	High	High	High	High	High	High	High	High	3	3	0.8518	0.6987	0	0	1	1	1	1	1	1	598.649	598.649	0.25	0.25	0.00015	0.00015	39.0073	39.0073	3.35166e-05	2.14316e-05	2.94715e-11	6.30512e-16	3.80497	3.72108	5.94	466.39	466.39	6.27631e-10	6.11359e-05	40.25
FALSE		High	Unambiguous	ELLRVGQLLKDPK	[K].ELLRVGQLLKDPK.[V]			2.03846	1	2	12	Q9DB20	Q9DB20 [61-73]			ATP synthase subunit O, mitochondrial OS=Mus musculus OX=10090 GN=Atp5po PE=1 SV=1	Q9DB20; A0A338P776	2	1508.92	13	100	42.84	3	102.8	55.8	141.4	1.53294e+08	7.52883e+07	2.04506e+08	1.53294e+08	8.32408e+07	2.10787e+08	Det	Det	Det	3	3	3		High	High	High	High	High	High	High	High	High	2	2	0.6515	0.7182	0	0	1	1	1	1	1	1	754.961	754.961	-0.74	-0.74	-0.00056	-0.00056	39.0315	39.0315	3.35166e-05	2.14316e-05	3.989e-06	3.14066e-08	1.93888	2.03846	3.3	357.56	357.56	1.6228e-05	6.11359e-05	39.7
FALSE		High	Unambiguous	IAEGTFPGKI	[R].IAEGTFPGKI.[-]			1.54763	1	2	6	P56391	P56391 [77-86]			Cytochrome c oxidase subunit 6B1 OS=Mus musculus OX=10090 GN=Cox6b1 PE=1 SV=2	A0A140LIU3; P56391	1	1032.57	10	100	170.02	3	1.9	296.3	1.8		18965502		134107	2.09688e+07	126456	Imp	Det	Imp		1			High	High	High	High	High	High	High	High	High	2	2	0.5377	0.5041	0	0	1	1	1	1	1	1	516.79	516.79	1.25	-0.48	0.00065	-0.00025	39.8348	39.5694	3.35166e-05	2.14316e-05	6.28797e-05	8.1701e-06	1.5032	1.54763	2.44	231.35	231.35	0.000272891	6.11359e-05	39.21
FALSE		High	Unambiguous	AVCVLKGDGPVQGTIHFEQK	[K].AVCVLKGDGPVQGTIHFEQK.[A]			4.01897	1	1	8	P08228	P08228 [5-24]			Superoxide dismutase [Cu-Zn] OS=Mus musculus OX=10090 GN=Sod1 PE=1 SV=2	P08228	1	2126.11	20	100	22.36	3	122.3	77.6	100.1	1.06153e+07	6.09087e+06	8.42618e+06	1.06153e+07	6.73423e+06	8.685e+06	Det	Det	Det	2	2	2		High	High	High	High	High	High	High	High	High	3	3	0.7612	0.6445	0	0	1	1	1	1	1	1	709.374	709.374	0.31	0.31	0.00022	0.00022	41.465	41.465	3.35166e-05	2.14316e-05	8.20943e-12	6.30512e-16	4.00683	4.01897	3.91	444.85	444.85	1.83296e-10	6.11359e-05	40.25
FALSE		High	Unambiguous	ANSVRNAVTQEFGPVPDTAR	[K].ANSVRNAVTQEFGPVPDTAR.[Y]			4.67838	1	1	6	Q99KI0	Q99KI0 [629-648]			Aconitate hydratase, mitochondrial OS=Mus musculus OX=10090 GN=Aco2 PE=1 SV=1	Q99KI0	1	2129.07	20	100	12.78	3	86.4	111.8	101.7	5.59682e+06	6.54882e+06	6391613	5.59682e+06	7.24055e+06	6.58794e+06	Det	Det	Det	1	1	1		High	High	High	High	High	High	High	High	High	3	3	0.8115	0.7335	0	0	1	1	1	1	1	1	710.363	710.362	0.95	-0.38	0.00067	-0.00027	39.7998	39.0049	3.35166e-05	2.14316e-05	2.67481e-13	6.30512e-16	4.5476	4.32242	5.44	505.26	505.26	4.13055e-12	6.11359e-05	39.43
FALSE		High	Unambiguous	SELDTIDSQHRMQEDIEMTK	[K].SELDTIDSQHRMQEDIEMTK.[T]			4.97987	1	6	14	P43006	P43006 [498-517]			Excitatory amino acid transporter 2 OS=Mus musculus OX=10090 GN=Slc1a2 PE=1 SV=1	P43006-2; A2APL5; F6ZRK3; P43006-3; F7CAM6; P43006	1	2406.09	20	100	29.88	3	72.1	131.5	96.4	52851700	87241705	68629777	52851700	9.64568e+07	7.07378e+07	Det	Det	Det	2	2	2		High	High	High	High	High	High	High	High	High	2	3	0.9156	0.6161	0	0	1	1	1	1	1	1	1203.55	802.702	-0.62	-0.37	-0.00075	-0.0003	40.0168	40.2683	3.35166e-05	2.14316e-05	1.50103e-13	6.30512e-16	4.63884	3.6058	5.21	567.38	567.38	7.29312e-13	6.11359e-05	39.51
FALSE		High	Unambiguous	SELDTIDSQHRMQEDIEMTK	[K].SELDTIDSQHRMQEDIEMTK.[T]	1xOxidation [M]	1xOxidation [M12; M18]	1.60385	1	6	6	P43006	P43006 [498-517]			Excitatory amino acid transporter 2 OS=Mus musculus OX=10090 GN=Slc1a2 PE=1 SV=1	P43006-2; A2APL5; F6ZRK3; P43006-3; F7CAM6; P43006	1	2422.09	20	100	78.84	3	20.5	178.2	101.3		1.33863e+06	816420	170453	1.48002e+06	841497	Imp	Det	Det		1	1		n/a	High	High	n/a	High	High	High	High	High	4	4	0.3646	0.1403	0	0	1	1	1	1	1	1	606.277	606.277	-0.57	-0.57	-0.00035	-0.00035	40.3739	40.3739	3.35166e-05	2.14316e-05	3.32626e-05	1.76441e-05	1.60385	1.47958	2.21	244.87	244.87	0.00019754	6.11359e-05	39.68
FALSE		High	Unambiguous	VEQVLSLEPQHELK	[K].VEQVLSLEPQHELK.[F]			2.77353	1	2	8	Q8BH80	Q8BH80 [4-17]			Vesicle-associated membrane protein, associated protein B and C OS=Mus musculus OX=10090 GN=Vapb PE=1 SV=1	Q9QY76; Q8BH80	0	1648.89	14	100	1.65	3	100.4	98.2	101.4	20767758	1.83585e+07	2.03378e+07	20767758	2.02977e+07	2.09625e+07	Det	Det	Det	1	2	2		High	High	High	High	High	High	High	High	High	3	2	0.7321	0.6898	0	0	1	1	1	1	1	1	550.302	824.952	-0.13	3.32	-7e-05	0.00274	39.0014	39.5817	3.35166e-05	2.14316e-05	5.62398e-08	7.57206e-12	2.61195	2.77353	3.74	285.16	285.16	2.36671e-07	6.11359e-05	39.25
FALSE		High	Unambiguous	RSEVDSPGDSLSWTPQPK	[K].RSEVDSPGDSLSWTPQPK.[S]			2.37951	1	3	6	A0A1D5RLN6	A0A1D5RLN6 [318-335]			RIKEN cDNA 2900026A02 gene OS=Mus musculus OX=10090 GN=2900026A02Rik PE=1 SV=1	A0A1D5RLN6; A0A1B0GR85; Q8BRV5	1	1985.96	18	100	11.34	3	113	94.5	92.5	1805647	1.36515e+06	1.43287e+06	1805647	1.50935e+06	1.47688e+06	Det	Det	Det	1	1	1		High	High	High	High	High	High	High	High	High	3	3	0.8098	0.6955	0	0	1	1	1	1	1	1	662.657	662.657	0.19	0.19	0.00013	0.00013	39.6858	39.6858	3.35166e-05	2.14316e-05	6.16185e-07	6.58401e-10	2.23387	2.37951	3.58	319.68	319.68	2.28228e-06	6.11359e-05	39.03
FALSE		High	Unambiguous	TIAQVLVHLHRNDYVAAER	[K].TIAQVLVHLHRNDYVAAER.[C]			2.0632	1	4	10	Q9CWZ7	Q9CWZ7 [197-215]			Gamma-soluble NSF attachment protein OS=Mus musculus OX=10090 GN=Napg PE=1 SV=1	Q9CWZ7; A0A494BAE3; A0A494BA20; D3Z4B2	1	2205.19	19	100	51.64	3	146.5	44.4	109	4.68102e+06	1.28413e+06	3379999	4.68102e+06	1.41977e+06	3.48382e+06	Det	Det	Det	2	1	3		High	High	High	High	High	High	High	High	High	4	5	0.706	0.4809	0	0	1	1	1	1	1	1	552.053	441.843	0.89	-1.39	0.00049	-0.00061	38.9828	41.0149	3.35166e-05	2.14316e-05	1.8156e-06	5.82034e-08	2.0632	1.98402	4.18	239.78	239.78	1.40757e-05	6.11359e-05	39.91
FALSE		High	Unambiguous	FPAEDEFPDLSSHNNHMAK	[R].FPAEDEFPDLSSHNNHMAK.[V]			6.20776	1	1	12	Q04447	Q04447 [14-32]			Creatine kinase B-type OS=Mus musculus OX=10090 GN=Ckb PE=1 SV=1	Q04447	0	2185.96	19	100	9.9	3	92.1	111.1	96.8	40476717	4.41764e+07	4.13058e+07	40476717	4.88426e+07	4.25745e+07	Det	Det	Det	2	2	2		High	High	High	High	High	High	High	High	High	3	3	0.8558	0.7383	0	0	1	1	1	1	1	1	729.325	729.325	-0.37	0.46	-0.00027	0.00034	40.1475	38.9805	3.35166e-05	2.14316e-05	1.4894e-16	6.30512e-16	6.20776	5.53738	7.03	633.5	633.5	1.58729e-15	6.11359e-05	39.42
FALSE		High	Unambiguous	VLDAVRGSPAVDVAVK	[K].VLDAVRGSPAVDVAVK.[V]			2.72087	1	1	6	P07309	P07309 [36-51]			Transthyretin OS=Mus musculus OX=10090 GN=Ttr PE=1 SV=1	P07309	1	1595.91	16	100	34.35	3	139.3	85.2	75.5	10613654	5873867	5584207	10613654	6.49431e+06	5.75573e+06	Det	Det	Det	1	1	1		High	High	High	High	High	High	High	High	High	3	3	0.7691	0.4329	0	0	1	1	1	1	1	1	532.642	532.642	-0.37	-0.37	-0.0002	-0.0002	38.9702	38.9702	3.35166e-05	2.14316e-05	2.82192e-08	5.43325e-11	2.72087	2.59964	2.98	337.66	337.66	3.20395e-07	6.11359e-05	39.01
FALSE		High	Unambiguous	IRHVISYSLSPFEQR	[R].IRHVISYSLSPFEQR.[A]			4.60134	1	1	24	Q9CQ69	Q9CQ69 [11-25]			Cytochrome b-c1 complex subunit 8 OS=Mus musculus OX=10090 GN=Uqcrq PE=1 SV=3	Q9CQ69	1	1831.98	15	100	60.95	3	142.9	30.2	126.8	5.84533e+07	1.11835e+07	5.031e+07	5.84533e+07	1.23648e+07	5.18553e+07	Det	Det	Det	3	3	5		High	High	High	High	High	High	High	High	High	2	3	0.8186	0.7672	0	0	1	1	1	1	1	1	916.492	611.332	-2.13	0.73	-0.00195	0.00045	41.0133	38.9655	3.35166e-05	2.14316e-05	3.85652e-13	6.30512e-16	4.48981	3.80702	6.1	541.81	541.81	6.43349e-12	6.11359e-05	39.89
FALSE		High	Unambiguous	QFIADSTLRQQTLPRPMK	[K].QFIADSTLRQQTLPRPMK.[T]			2.24551	1	1	5	O88737	O88737 [2836-2853]			Protein bassoon OS=Mus musculus OX=10090 GN=Bsn PE=1 SV=4	O88737	1	2130.15	18	100	60.76	3	57.2	169.5	73.2	5.16925e+06	1.38539e+07	6.41932e+06	5.16925e+06	1.53173e+07	6.6165e+06	Det	Det	Det	2	2	1		High	High	High	High	High	High	High	High	High	4	4	0.7358	0.5389	0	0	1	1	1	1	1	1	533.293	533.293	-0.21	-0.21	-0.00011	-0.00011	40.2321	40.2321	3.35166e-05	2.14316e-05	5.72388e-07	7.18016e-09	2.24551	2.16868	3.73	306.67	306.67	4.93271e-06	6.11359e-05	40.16
FALSE		High	Unambiguous	GPLKTPIAAGHPSMNLLLRK	[K].GPLKTPIAAGHPSMNLLLRK.[T]			5.31543	1	3	10	A0A1L1STE6	A0A1L1STE6 [115-134]			Isocitrate dehydrogenase [NAD] subunit, mitochondrial OS=Mus musculus OX=10090 GN=Idh3a PE=1 SV=1	A0A1L1STE6; Q9D6R2-2; Q9D6R2	2	2114.23	20	100	17	3	108.5	80.4	111.1	11731129	7.86818e+06	1.16605e+07	11731129	8.69927e+06	1.20187e+07	Det	Det	Det	2	2	2		High	High	High	High	High	High	High	High	High	4	4	0.9122	0.7559	0	0	1	1	1	1	1	1	529.311	529.312	-1.22	-0.01	-0.00064	0	44.356	38.9549	3.35166e-05	2.14316e-05	3.61065e-15	6.30512e-16	5.28	4.32278	6.35	540.3	540.3	1.05856e-13	6.11359e-05	43.15
FALSE		High	Unambiguous	ITITNDQNRLTPEEIER	[K].ITITNDQNRLTPEEIER.[M]			3.15242	1	1	10	P20029	P20029 [525-541]			Endoplasmic reticulum chaperone BiP OS=Mus musculus OX=10090 GN=Hspa5 PE=1 SV=3	P20029	1	2042.05	17	100	16.1	3	116.7	98.7	84.6	9722681	7439119	6.83585e+06	9722681	8.22489e+06	7.04581e+06	Det	Det	Det	1	1	1		High	High	High	High	High	High	High	High	High	3	3	0.7044	0.643	0	0	1	1	1	1	1	1	681.355	681.355	-0.73	-0.73	-0.0005	-0.0005	39.1426	39.1426	3.35166e-05	2.14316e-05	7.4266e-09	1.03388e-13	2.9317	3.15242	4.23	358.9	358.9	2.6774e-08	6.11359e-05	39.04
FALSE		High	Unambiguous	KYAAELHLVHWNTKYGDFGK	[K].KYAAELHLVHWNTKYGDFGK.[A]			3.04433	1	1	8	P00920	P00920 [113-132]			Carbonic anhydrase 2 OS=Mus musculus OX=10090 GN=Ca2 PE=1 SV=4	P00920	2	2377.21	20	100	67.17	3	162	28.6	109.4	4.63352e+06	740372	3.0375e+06	4.63352e+06	818575	3.1308e+06	Det	Det	Det	1	1	3		High	High	High	High	High	High	High	High	High	5	5	0.8339	0.6837	0	0	1	1	1	1	1	1	476.248	476.248	0.65	0.65	0.00031	0.00031	38.9415	38.9415	3.35166e-05	2.14316e-05	3.63964e-09	1.88166e-12	3.04433	2.89639	5.69	406.55	406.55	4.98555e-08	6.11359e-05	38.82
FALSE		High	Unambiguous	LNIPVNQVNPR	[R].LNIPVNQVNPR.[D]			1.69614	1	1	8	Q8VDN2	Q8VDN2 [648-658]			Sodium/potassium-transporting ATPase subunit alpha-1 OS=Mus musculus OX=10090 GN=Atp1a1 PE=1 SV=1	Q8VDN2	0	1263.72	11	100	12.21	3	87.3	101	111.7	2.21147e+07	2.31257e+07	2.74383e+07	2.21147e+07	2.55684e+07	2.82811e+07	Det	Det	Det	2	2	2		High	High	High	High	High	High	High	High	High	2	2	0.5926	0.6102	0	0	1	1	1	1	1	1	632.362	632.362	-0.66	-0.66	-0.00041	-0.00041	38.9368	38.9368	3.35166e-05	2.14316e-05	1.85469e-05	3.34058e-06	1.69614	1.62661	2.95	265.33	265.33	0.000116205	6.11359e-05	38.88
FALSE		High	Unambiguous	DAMPSDANLNSINK	[R].DAMPSDANLNSINK.[A]			2.19402	2	2	14	P63328; P63328-2	P63328 [488-501]; P63328-2 [478-491]			Protein phosphatase 3 catalytic subunit alpha OS=Mus musculus OX=10090 GN=Ppp3ca PE=1 SV=1 Isoform 2 of Protein phosphatase 3 catalytic subunit alpha OS=Mus musculus OX=10090 GN=Ppp3ca	P63328; P63328-2	0	1489.7	14	100	9.54	3	98.6	110.1	91.2	20291548	2.04977e+07	1.82104e+07	20291548	2.26628e+07	1.87698e+07	Det	Det	Det	2	2	2	Shared	High	High	High	High	High	High	High	High	High	2	2	0.7946	0.788	0	0	1	1	1	1	1	1	745.35	745.35	-1.85	-1.85	-0.00138	-0.00138	38.172	38.172	3.35166e-05	2.14316e-05	7.93054e-07	6.88428e-09	2.19402	2.17239	3.49	288.66	288.66	6.63287e-06	6.11359e-05	38.32
FALSE		High	Unambiguous	DAMPSDANLNSINK	[R].DAMPSDANLNSINK.[A]	1xOxidation [M3]	1xOxidation [M3]	2.76013	2	2	8	P63328; P63328-2	P63328 [488-501]; P63328-2 [478-491]			Protein phosphatase 3 catalytic subunit alpha OS=Mus musculus OX=10090 GN=Ppp3ca PE=1 SV=1 Isoform 2 of Protein phosphatase 3 catalytic subunit alpha OS=Mus musculus OX=10090 GN=Ppp3ca	P63328; P63328-2	0	1505.69	14	100	58.73	3	34.9	148.9	116.2	340826	1.31646e+06	1.10214e+06	340826	1.45552e+06	1.13599e+06	Det	Det	Det	1	2	2	Shared	Peak Found	High	High	Peak Found	High	High	High	High	High	2	2	0.7163	0.6873	0	0	1	1	1	1	1	1	753.349	753.349	0.56	0.56	0.00042	0.00042	31.6078	31.6078	3.35166e-05	2.14316e-05	2.2007e-08	4.45389e-11	2.76013	2.61718	2.75	320.47	320.47	2.55633e-07	6.11359e-05	38.12
FALSE		High	Unambiguous	VLLLHLEEGK	[K].VLLLHLEEGK.[ED]			2.07673	1	4	6	D3YZ62	D3YZ62 [37-46]			Myosin VA OS=Mus musculus OX=10090 GN=Myo5a PE=1 SV=1	D6RFU0; Q99104; D3YZ62; D3Z4J3	0	1150.68	10	100	33.5	3	65.6	132.5	101.9	1.10243e+06	2014202	1.66092e+06	1.10243e+06	2.22696e+06	1.71194e+06	Det	Det	Det	1	1	1		High	High	High	High	High	High	High	High	High	3	3	1	0.6719	0	0	1	1	1	1	1	1	384.233	384.232	1.17	-0.84	0.00045	-0.00032	38.912	39.5795	3.35166e-05	2.14316e-05	1.66658e-06	4.90149e-08	2.07673	1.99918	2.53	249.71	249.71	1.30219e-05	6.11359e-05	39.23
FALSE		High	Unambiguous	KPFPDFVYK	[R].KPFPDFVYK.[R]			2.04593	1	1	10	O08553	O08553 [472-480]			Dihydropyrimidinase-related protein 2 OS=Mus musculus OX=10090 GN=Dpysl2 PE=1 SV=2	O08553	0	1140.61	9	100	29.47	3	77.7	133.4	88.9	6.62652e+06	1.0294e+07	7360186	6.62652e+06	1.13813e+07	7.58626e+06	Det	Det	Det	2	2	2		High	High	High	High	High	High	High	High	High	2	2	0.7247	0.5816	0	0	1	1	1	1	1	1	570.809	570.809	2.46	2.46	0.00141	0.00141	38.8991	38.8991	3.35166e-05	2.14316e-05	2.84043e-06	2.88576e-08	1.99252	2.04593	3.37	343.11	343.11	1.55456e-05	6.11359e-05	39.21
FALSE		High	Unambiguous	WQIVHFHRSGAPSVLPH	[K].WQIVHFHRSGAPSVLPH.[-]			1.23732	1	4	14	P11798	P11798 [462-478]			Calcium/calmodulin-dependent protein kinase type II subunit alpha OS=Mus musculus OX=10090 GN=Camk2a PE=1 SV=2	P11798; F8WHB5; P11798-2; F8WIS9	1	1968.04	17	100	45.02	3	148.2	59.1	92.7	6.50625e+06	2.34628e+06	3.9459e+06	6.50625e+06	2.59411e+06	4.0671e+06	Det	Det	Det	3	1	1		High	High	High	High	High	High	High	High	High	5	4	0.6374	0.3164	0	0	1	1	1	1	1	1	394.413	492.764	0.37	0.26	0.00014	0.00013	38.8823	38.0873	0.000147606	2.14316e-05	0.00250146	0.000265624	0.916454	1.23732	4.33	175.25	175.25	0.00161941	6.11359e-05	42.54
FALSE		High	Unambiguous	EGLELPEDEEEK	[K].EGLELPEDEEEK.[K]			2.14327	2	2	14	P07901; P11499	P07901 [548-559]; P11499 [539-550]			Heat shock protein HSP 90-alpha OS=Mus musculus OX=10090 GN=Hsp90aa1 PE=1 SV=4 Heat shock protein HSP 90-beta OS=Mus musculus OX=10090 GN=Hsp90ab1 PE=1 SV=3	P07901; P11499	0	1416.64	12	100	14.29	3	88.1	115.8	96.1	20692340	24618852	21910768	20692340	2.72193e+07	2.25838e+07	Det	Det	Det	1	1	1	Shared	High	High	High	High	High	High	High	High	High	2	2	0.661	0.4926	0	0	1	1	1	1	1	1	708.823	708.823	0.34	0.92	0.00024	0.00065	39.1109	38.5686	3.35166e-05	2.14316e-05	1.41105e-06	9.57553e-09	2.10301	2.14327	2.7	271.49	271.49	8.88112e-06	6.11359e-05	38.39
FALSE		High	Unambiguous	LATATFAGIENK	[R].LATATFAGIENK.[F]			2.34675	1	1	11	Q8BH59	Q8BH59 [641-652]			Electrogenic aspartate/glutamate antiporter SLC25A12, mitochondrial OS=Mus musculus OX=10090 GN=Slc25a12 PE=1 SV=1	Q8BH59	0	1235.66	12	100	15.76	3	86.3	96.4	117.2	1.2138e+07	1.22638e+07	15992905	1.2138e+07	1.35592e+07	1.64841e+07	Det	Det	Det	2	2	2		High	High	High	High	High	High	High	High	High	2	2	0.7302	0.6945	0	0	1	1	1	1	1	1	618.335	618.335	0.44	0.44	0.00027	0.00027	38.9337	38.9337	3.35166e-05	2.14316e-05	3.72042e-07	9.54323e-10	2.31355	2.34675	3.47	287.02	287.02	2.7555e-06	6.11359e-05	38.87
FALSE		High	Unambiguous	KERVEAVNMAEGIIHDTETK	[K].KERVEAVNMAEGIIHDTETK.[M]			6.95334	1	1	32	P38647	P38647 [576-595]			Stress-70 protein, mitochondrial OS=Mus musculus OX=10090 GN=Hspa9 PE=1 SV=3	P38647	2	2270.14	20	100	33.2	3	65.2	131.3	103.4	75500132	1.37548e+08	116204710	75500132	1.52077e+08	1.19774e+08	Det	Det	Det	3	4	4		High	High	High	High	High	High	High	High	High	3	4	1	0.6653	0	0	1	1	1	1	1	1	757.389	568.292	3.39	-0.16	0.00257	-9e-05	40.0474	38.3196	3.35166e-05	2.14316e-05	1.14899e-17	6.30512e-16	6.95334	4.44778	7.17	747.68	747.68	5.1297e-16	6.11359e-05	39.76
FALSE		High	Unambiguous	KERVEAVNMAEGIIHDTETK	[K].KERVEAVNMAEGIIHDTETK.[M]	1xOxidation [M9]	1xOxidation [M9]	1.5983	1	1	1	P38647	P38647 [576-595]			Stress-70 protein, mitochondrial OS=Mus musculus OX=10090 GN=Hspa9 PE=1 SV=3	P38647	2	2286.14	20	100	58.6	3	34.6	117.7	147.7		349026	470079	113457	385893	484518	Imp	Det	Det		1	1		n/a	Peak Found	High	n/a	Peak Found	High	High	n/a	High		4		0.5144		0		1		1		1		572.293		5.19		0.00297		27.3281		2.14316e-05		4.60339e-06		1.5983	3.48			0.000203943	6.11359e-05	28.17
FALSE		High	Unambiguous	ALLTPVAIAAGRK	[K].ALLTPVAIAAGRK.[L]			2.98751	1	2	6	P47791	P47791 [358-370]			Glutathione reductase, mitochondrial OS=Mus musculus OX=10090 GN=Gsr PE=1 SV=3	P47791-2; P47791	1	1280.8	13	100	19.79	3	80.1	119.6	100.3	1.79709e+06	2429017	2184267	1.79709e+06	2.68559e+06	2.25136e+06	Det	Det	Det	1	1	1		High	High	High	High	High	High	High	High	High	3	3	0.9125	0.7656	0	0	1	1	1	1	1	1	427.606	427.606	0.04	0.04	2e-05	2e-05	39.7986	39.7986	3.35166e-05	2.14316e-05	1.03258e-08	6.70022e-13	2.87964	2.98751	3.2	288.85	288.85	6.91264e-08	6.11359e-05	39.17
FALSE		High	Unambiguous	DTTIASLEETNR	[K].DTTIASLEETNR.[T]			2.61705	1	4	6	A0A1Y7VMN0	A0A1Y7VMN0 [965-976]			Rho-associated protein kinase 2 (Fragment) OS=Mus musculus OX=10090 GN=Rock2 PE=1 SV=1	P70336; A0A1Y7VMN0; P70336-2; F8VPK5	0	1349.65	12	100	26.04	3	73	102.1	124.9	654514	827620	1.08694e+06	654514	915039	1.12033e+06	Det	Det	Det	1	1	1		High	High	High	High	High	High	High	High	High	2	2	0.6853	0.721	0	0	1	1	1	1	1	1	675.331	675.331	0.64	0.64	0.00043	0.00043	38.651	38.651	3.35166e-05	2.14316e-05	1.50949e-07	4.46026e-11	2.45602	2.61705	2.76	344.26	344.26	5.82127e-07	6.11359e-05	38.59
FALSE		High	Unambiguous	SGRFVTVQTISGTGALR	[K].SGRFVTVQTISGTGALR.[V]			3.06245	1	1	6	P05202	P05202 [123-139]			Aspartate aminotransferase, mitochondrial OS=Mus musculus OX=10090 GN=Got2 PE=1 SV=1	P05202	1	1749.96	17	100	65.96	3	57	175.9	67	3.33102e+06	9294279	3.7974e+06	3.33102e+06	1.0276e+07	3.91404e+06	Det	Det	Det	1	1	1		High	High	High	High	High	High	High	High	High	3	3	0.6949	0.5966	0	0	1	1	1	1	1	1	583.993	583.993	2.76	2.76	0.00161	0.00161	38.8327	38.8327	3.35166e-05	2.14316e-05	4.6343e-08	2.86574e-13	2.64252	3.06245	4.76	307.78	307.78	4.49211e-08	6.11359e-05	39.31
FALSE		High	Unambiguous	SRLQTAPVPMPDLKNVR	[K].SRLQTAPVPMPDLKNVR.[S]			4.12921	3	9	12	P10637-3; P10637-2; A2A5Y6	P10637-3 [172-188]; P10637-2 [230-246]; A2A5Y6 [549-565]			Isoform Tau-B of Microtubule-associated protein tau OS=Mus musculus OX=10090 GN=Mapt Isoform Tau-A of Microtubule-associated protein tau OS=Mus musculus OX=10090 GN=Mapt Microtubule-associated protein OS=Mus musculus OX=10090 GN=Mapt PE=1 SV=1	A0A0A0MQC7; P10637-3; P10637-2; P10637-6; P10637-5; A2A5Y6; P10637-4; B1AQW2; P10637	2	1922.06	17	100	38.78	3	82.4	144.5	73.1	32424008	51393931	27902726	32424008	5.68225e+07	2.87598e+07	Det	Det	Det	2	2	1	Shared	High	High	High	High	High	High	High	High	High	3	3	0.7746	0.7112	0	0	1	1	1	1	1	1	641.36	641.36	0.87	0.87	0.00056	0.00056	38.8187	38.8187	3.35166e-05	2.14316e-05	3.78266e-12	6.30512e-16	4.12921	4.12396	5.09	531.97	531.97	9.72262e-11	6.11359e-05	39.28
FALSE		High	Unambiguous	RGFGFVYFQSHDAADK	[K].RGFGFVYFQSHDAADK.[A]			3.18249	1	1	6	Q9CX86	Q9CX86 [139-154]			Heterogeneous nuclear ribonucleoprotein A0 OS=Mus musculus OX=10090 GN=Hnrnpa0 PE=1 SV=1	Q9CX86	1	1844.87	16	100	28.98	3	91.5	76.2	132.3	2.86687e+06	2.16095e+06	4.0224e+06	2.86687e+06	2.38921e+06	4.14596e+06	Det	Det	Det	2	2	2		High	High	High	High	High	High	High	High	High	3	3	0.8233	0.6838	0	0	1	1	1	1	1	1	615.63	615.63	1.39	1.39	0.00085	0.00085	38.795	38.795	3.35166e-05	2.14316e-05	1.71839e-08	7.35278e-14	2.7992	3.18249	5.63	351.34	351.34	2.25217e-08	6.11359e-05	39.75
FALSE		High	Unambiguous	VSTAVLSITAK	[K].VSTAVLSITAK.[A]			2.04362	1	1	6	Q3TXS7	Q3TXS7 [828-838]			26S proteasome non-ATPase regulatory subunit 1 OS=Mus musculus OX=10090 GN=Psmd1 PE=1 SV=1	Q3TXS7	0	1089.65	11	100	12.71	3	85.4	108.8	105.8	4.17646e+06	4.81102e+06	5.01652e+06	4.17646e+06	5.31919e+06	5.17061e+06	Det	Det	Det	1	1	1		High	High	High	High	High	High	High	High	High	2	2	0.5347	0.4865	0	0	1	1	1	1	1	1	545.33	545.33	0.79	0.79	0.00043	0.00043	38.727	38.727	3.35166e-05	2.14316e-05	2.05527e-06	6.0521e-08	2.04362	1.98058	3.33	274.8	274.8	1.57535e-05	6.11359e-05	38.7
FALSE		High	Unambiguous	AGQVFLEELGNHK	[K].AGQVFLEELGNHK.[A]			2.57474	1	2	16	P16330	P16330 [204-216]			2',3'-cyclic-nucleotide 3'-phosphodiesterase OS=Mus musculus OX=10090 GN=Cnp PE=1 SV=3	P16330-2; P16330	0	1441.74	13	100	15.44	3	82.5	105.9	111.6	100638279	1.16844e+08	132157282	100638279	1.29186e+08	1.36217e+08	Det	Det	Det	2	2	2		High	High	High	High	High	High	High	High	High	3	2	0.7343	0.5969	0	0	1	1	1	1	1	1	481.253	721.376	-0.17	0.72	-8e-05	0.00052	38.2319	38.7738	3.35166e-05	2.14316e-05	7.118e-08	9.54317e-11	2.57474	2.54994	3.92	268.91	268.91	7.42513e-07	6.11359e-05	38.6
FALSE		High	Unambiguous	DLTNPAGEEGDTSLR	[K].DLTNPAGEEGDTSLR.[E]			3.05943	1	3	6	Q8BFU3	Q8BFU3 [111-125]			RING finger protein 214 OS=Mus musculus OX=10090 GN=Rnf214 PE=1 SV=1	Q8BFU3; Q8BFU3-3; Q8BFU3-4	0	1574.73	15	100	19.9	3	90.2	122.9	86.9	694479	855827	649104	694479	946226	669042	Det	Det	Det	1	1	1		High	High	High	High	High	High	High	High	High	2	2	0.7606	0.7034	0	0	1	1	1	1	1	1	787.869	787.869	0.93	0.93	0.00073	0.00073	38.759	38.759	3.35166e-05	2.14316e-05	1.90842e-08	2.96566e-13	2.78264	3.05943	3.27	332.15	332.15	4.57082e-08	6.11359e-05	38.37
FALSE		High	Unambiguous	AVLFCLSEDKK	[K].AVLFCLSEDKK.[N]			1.3788	1	3	4	P18760	P18760 [35-45]			Cofilin-1 OS=Mus musculus OX=10090 GN=Cfl1 PE=1 SV=3	A0A494B9A7; P18760; F8WGL3	1	1252.66	11	100	28.91	3	71.8	129.5	98.7	6.85358e+06	11189713	9147182	6.85358e+06	1.23716e+07	9.42815e+06	Det	Det	Det	1	1	1		High	Peak Found	High	High	Peak Found	High	High	High	High	3	3	0.4254	0.4869	0	0	1	1	1	1	1	1	418.225	418.225	0.55	0.55	0.00023	0.00023	39.0884	39.0884	3.35166e-05	2.14316e-05	0.000280143	5.50059e-05	1.26665	1.3788	1.91	166.02	166.02	0.000719667	6.11359e-05	39.38
FALSE		High	Unambiguous	FSGDVVLAAR	[K].FSGDVVLAAR.[D]			1.70301	1	2	6	P48758	P48758 [29-38]			Carbonyl reductase [NADPH] 1 OS=Mus musculus OX=10090 GN=Cbr1 PE=1 SV=3	P48758; A0A338P684	0	1034.56	10	100	11.35	3	86.9	107.5	105.5	3.76323e+06	4.20908e+06	4.43134e+06	3.76323e+06	4.65367e+06	4.56745e+06	Det	Det	Det	1	1	1		High	Peak Found	High	High	Peak Found	High	High	High	High	2	2	0.6089	0.5551	0	0	1	1	1	1	1	1	517.785	517.785	-0.01	-0.01	0	0	38.727	38.727	3.35166e-05	2.14316e-05	1.79591e-05	1.40584e-06	1.70123	1.70301	2.36	238.88	238.88	0.000111705	6.11359e-05	38.52
FALSE		High	Unambiguous	DRFEDHEIEGAHLPALTK	[R].DRFEDHEIEGAHLPALTK.[E]			3.8759	1	9	2	Q4ACU6	Q4ACU6 [1686-1703]			SH3 and multiple ankyrin repeat domains protein 3 OS=Mus musculus OX=10090 GN=Shank3 PE=1 SV=3	Q4ACU6-3; Q4ACU6-8; A0A571BEU3; Q4ACU6; Q4ACU6-9; Q4ACU6-7; Q4ACU6-11; Q4ACU6-10; Q4ACU6-12	1	2078.03	18	100	12.48	3	107.8	106.6	85.6	1.0482e+06	936971	807438	1.0482e+06	1.03594e+06	832239	Det	Det	Det	1	1	1		High	Peak Found	Peak Found	High	Peak Found	Peak Found	High	High	High	4	4	0.8343	0.6099	0	0	1	1	1	1	1	1	520.264	520.264	1.41	1.41	0.00073	0.00073	38.6993	38.6993	3.35166e-05	2.14316e-05	1.88088e-11	6.30512e-16	3.8759	3.79352	4.87	489.58	489.58	4.17377e-10	6.11359e-05	38.81
FALSE		High	Unambiguous	VSASNILGTGEPSGPSSR	[R].VSASNILGTGEPSGPSSR.[I]			2.81325	1	2	6	Q61330	Q61330 [687-704]			Contactin-2 OS=Mus musculus OX=10090 GN=Cntn2 PE=1 SV=2	Q61330; A0A087WQQ9	0	1715.86	18	100	10.09	3	90.1	99.6	110.3	388587	388167	461331	388587	429168	475501	Det	Det	Det	1	1	1		High	High	High	High	High	High	High	High	High	2	2	0.6757	0.6604	0	0	1	1	1	1	1	1	858.433	858.432	2.24	0.23	0.00192	0.0002	38.6934	38.8979	3.35166e-05	2.14316e-05	6.01192e-08	4.82743e-12	2.60142	2.81325	3.18	332.21	332.21	1.88334e-07	6.11359e-05	38.52
FALSE		High	Unambiguous	NAESQPHQPPLNIFR	[R].NAESQPHQPPLNIFR.[C]			2.65283	1	11	3	F6VBV0	F6VBV0 [72-86]			Regulating synaptic membrane exocytosis 1 OS=Mus musculus OX=10090 GN=Rims1 PE=1 SV=3	F6VBV0; Q99NE5-3; Q99NE5-6; F6TZK4; Q99NE5-5; Q99NE5-4; F6Y0S3; E9PWP6; Q99NE5-2; Q99NE5; Q99NE5-7	0	1747.89	15	100	47.83	3	150.1	54.8	95.1	1.37015e+06	452507	842315	1.37015e+06	500304	868187	Det	Det	Det	1	1	1		High	Peak Found	High	High	Peak Found	High	High	High	High	3	3	0.7539	0.5442	0	0	1	1	1	1	1	1	583.301	583.301	-0.04	-0.04	-2e-05	-2e-05	38.6678	38.6678	3.35166e-05	2.14316e-05	2.13691e-07	2.97365e-11	2.40112	2.65283	2.83	233.09	233.09	4.73852e-07	6.11359e-05	38.77
FALSE		High	Unambiguous	HGRYLTVAAIFR	[R].HGRYLTVAAIFR.[G]			3.74383	2	2	12	Q7TMM9; Q9CWF2	Q7TMM9 [307-318]; Q9CWF2 [307-318]			Tubulin beta-2A chain OS=Mus musculus OX=10090 GN=Tubb2a PE=1 SV=1 Tubulin beta-2B chain OS=Mus musculus OX=10090 GN=Tubb2b PE=1 SV=1	Q7TMM9; Q9CWF2	1	1403.79	12	100	54.94	3	163.3	71.6	65.1	2.19651e+07	8705064	8494801	2.19651e+07	9.62455e+06	8.75573e+06	Det	Det	Det	3	1	1	Shared	High	High	High	High	High	High	High	High	High	3	3	0.778	0.6674	0	0	1	1	1	1	1	1	468.602	468.602	0.75	0.75	0.00035	0.00035	43.998	43.998	3.35166e-05	2.14316e-05	7.5769e-11	6.30512e-16	3.65584	3.74383	4.78	457.1	457.1	8.92127e-10	6.11359e-05	38.73
FALSE		High	Unambiguous	INMNGINNSSGMVDAR	[K].INMNGINNSSGMVDAR.[S]			3.81362	1	2	12	Q9D2M8	Q9D2M8 [86-101]			Ubiquitin-conjugating enzyme E2 variant 2 OS=Mus musculus OX=10090 GN=Ube2v2 PE=1 SV=4	Q9D2M8; A6X925	0	1692.78	16	100	24.47	3	73.8	122.3	104	3.7667e+06	5.64415e+06	5.14795e+06	3.7667e+06	6.24032e+06	5.30608e+06	Det	Det	Det	1	2	2		High	High	High	High	High	High	High	High	High	2	2	0.8004	0.6972	0	0	1	1	1	1	1	1	846.892	846.893	-1.4	-0.46	-0.00119	-0.00039	38.9283	38.6572	3.35166e-05	2.14316e-05	3.08006e-11	6.30512e-16	3.79801	3.81362	4.36	406.17	406.17	5.9717e-10	6.11359e-05	38.63
FALSE		High	Unambiguous	LFFTKAPSMEGTAGK	[R].LFFTKAPSMEGTAGK.[V]			2.04717	1	3	2	B1AZP2-2	B1AZP2-2 [149-163]			Isoform 2 of Disks large-associated protein 4 OS=Mus musculus OX=10090 GN=Dlgap4	B1AZP2; B7ZNS2; B1AZP2-2	1	1584.81	15	100	12.1	3	108.7	86.2	105.2	1.21112e+06	868740	1.13717e+06	1.21112e+06	960502	1.1721e+06	Det	Det	Det	1	1	1		High	Peak Found	Peak Found	High	Peak Found	Peak Found	High	High	High	3	3	0.6484	0.3828	0	0	1	1	1	1	1	1	528.94	528.94	-1.37	-1.37	-0.00072	-0.00072	38.6551	38.6551	3.35166e-05	2.14316e-05	7.71046e-06	2.84541e-08	1.83479	2.04717	2.56	219.07	219.07	1.54351e-05	6.11359e-05	38.89
FALSE		High	Unambiguous	IAATILTSPDLRK	[R].IAATILTSPDLRK.[Q]			3.02189	1	1	14	P05202	P05202 [326-338]			Aspartate aminotransferase, mitochondrial OS=Mus musculus OX=10090 GN=Got2 PE=1 SV=1	P05202	1	1398.83	13	100	27.78	3	68.4	120.6	111	37829109	6.03296e+07	5.95415e+07	37829109	6.6702e+07	6.13704e+07	Det	Det	Det	2	2	2		High	High	High	High	High	High	High	High	High	3	3	0.6602	0.6782	0	0	1	1	1	1	1	1	466.949	466.949	0.29	0.29	0.00013	0.00013	39.1321	39.1321	3.35166e-05	2.14316e-05	6.88756e-09	4.53826e-13	2.9436	3.02189	3.76	284.43	284.43	5.67238e-08	6.11359e-05	38.69
FALSE		High	Unambiguous	VLNQQLTNHIRDTLPGLRNK	[K].VLNQQLTNHIRDTLPGLRNK.[L]			3.15978	3	7	20	P39053-3; A0A0J9YUN4; P39053-6	P39053-3 [280-299]; A0A0J9YUN4 [280-299]; P39053-6 [280-299]			Isoform 3 of Dynamin-1 OS=Mus musculus OX=10090 GN=Dnm1 dynamin GTPase OS=Mus musculus OX=10090 GN=Dnm1 PE=1 SV=1 Isoform 6 of Dynamin-1 OS=Mus musculus OX=10090 GN=Dnm1	P39053; P39053-3; A0A0J9YUN4; P39053-4; A0A0J9YUE9; P39053-5; P39053-6	2	2330.31	20	100	43.91	3	52.3	109	138.7	3.4493e+07	6.50253e+07	88778986	3.4493e+07	7.18937e+07	9.15059e+07	Det	Det	Det	3	3	2	Shared	High	High	High	High	High	High	High	High	High	3	3	0.7461	0.6721	0	0	1	1	1	1	1	1	777.44	777.44	0.36	0.36	0.00028	0.00028	40.2843	40.2843	3.35166e-05	2.14316e-05	1.75224e-09	2.7854e-13	3.15978	3.06496	4.3	366.02	366.02	2.56643e-08	6.11359e-05	39.18
FALSE		High	Unambiguous	MSESLETDPAITAAK	[K].MSESLETDPAITAAK.[Q]			2.94835	1	2	6	P62823	P62823 [195-209]			Ras-related protein Rab-3C OS=Mus musculus OX=10090 GN=Rab3c PE=1 SV=1	A0A286YDR2; P62823	0	1563.76	15	100	20.23	3	97.3	121.4	81.2	1.88197e+06	2.12342e+06	1.52365e+06	1.88197e+06	2.34771e+06	1.57045e+06	Det	Det	Det	1	1	1		High	High	High	High	High	High	High	High	High	2	2	0.7887	0.5617	0	0	1	1	1	1	1	1	782.382	782.383	0.26	1.07	0.0002	0.00083	38.6266	38.7974	3.35166e-05	2.14316e-05	1.29344e-08	1.04433e-12	2.84407	2.94835	3.24	318.22	318.22	8.65888e-08	6.11359e-05	38.54
FALSE		High	Unambiguous	IAFAITAIKGVGRR	[K].IAFAITAIKGVGRR.[Y]			2.54807	1	4	2	A0A1Y7VKY1	A0A1Y7VKY1 [26-39]			40S ribosomal protein S18 OS=Mus musculus OX=10090 GN=Rps18-ps5 PE=3 SV=1	S4R1N6; P62270; F6YVP7; A0A1Y7VKY1	2	1472.91	14	100	21.05	3	120.3	101.4	78.3	1404170	1.07103e+06	886379	1404170	1.18416e+06	913605	Det	Det	Det	1	1	1		High	Peak Found	Peak Found	High	Peak Found	Peak Found	High	High	High	3	3	0.8364	0.6578	0	0	1	1	1	1	1	1	491.639	491.639	-1.4	-1.4	-0.00069	-0.00069	38.6028	38.6028	3.35166e-05	2.14316e-05	4.43182e-07	9.74739e-11	2.28592	2.54807	4.15	274.37	274.37	8.65612e-07	6.11359e-05	39.14
FALSE		High	Unambiguous	LVEARPMIHELLTEGRR	[K].LVEARPMIHELLTEGRR.[S]			2.92286	1	1	10	P70168	P70168 [836-852]			Importin subunit beta-1 OS=Mus musculus OX=10090 GN=Kpnb1 PE=1 SV=2	P70168	1	2020.11	17	100	44.58	3	55.9	99	145.1	2.063e+06	3.30376e+06	5191845	2.063e+06	3.65273e+06	5.35132e+06	Det	Det	Det	1	2	2		High	High	High	High	High	High	High	High	High	4	4	0.7231	0.5476	0	0	1	1	1	1	1	1	505.784	505.784	1.54	1.54	0.00078	0.00078	41.8716	41.8716	3.35166e-05	2.14316e-05	6.25765e-08	1.39404e-12	2.59509	2.92286	5.46	282.1	282.1	1.00261e-07	6.11359e-05	42.32
FALSE		High	Unambiguous	GGVSLPALK	[R].GGVSLPALK.[K]			1.54467	1	1	6	P43276	P43276 [55-63]			Histone H1.5 OS=Mus musculus OX=10090 GN=H1-5 PE=1 SV=2	P43276	0	841.514	9	100	21.88	3	75.7	118.2	106	6.03183e+06	8517519	8.19249e+06	6.03183e+06	9.4172e+06	8.44413e+06	Det	Det	Det	1	1	1		High	High	High	High	High	High	High	High	High	2	2	0.5596	0.4764	0	0	1	1	1	1	1	1	421.261	421.261	-0.14	-0.14	-6e-05	-6e-05	38.7533	38.7533	3.35166e-05	2.14316e-05	0.000156493	8.44887e-06	1.35895	1.54467	2.33	246.31	246.31	0.000277573	6.11359e-05	38.78
FALSE		High	Unambiguous	LSTDDLNSLIAHAHRR	[K].LSTDDLNSLIAHAHRR.[I]			1.83999	2	7	4	Q8CAQ8; Q8CAQ8-2	Q8CAQ8 [395-410]; Q8CAQ8-2 [384-399]			MICOS complex subunit Mic60 OS=Mus musculus OX=10090 GN=Immt PE=1 SV=1 Isoform 2 of MICOS complex subunit Mic60 OS=Mus musculus OX=10090 GN=Immt	Q8CAQ8-5; Q8CAQ8; E9QAY6; Q8CAQ8-2; A0A0U1RP81; E9Q800; Q8CAQ8-3	1	1818.96	16	100	67.94	3	21.6	140.8	137.6	1.25399e+06	7.40233e+06	7.75974e+06	1.25399e+06	8.18422e+06	7.99808e+06	Det	Det	Det	1	2	2	Shared	High	High	Peak Found	High	High	Peak Found	High	High	High	4	4	0.6376	0.5769	0	0	1	1	1	1	1	1	455.495	455.495	0.62	0.62	0.00028	0.00028	39.8372	39.8372	3.35166e-05	2.14316e-05	2.14564e-05	2.97721e-07	1.67312	1.83999	3.64	231.92	231.92	5.0814e-05	6.11359e-05	39.18
FALSE		High	Unambiguous	AQVQLDSDHLEEDIHRLK	[K].AQVQLDSDHLEEDIHRLK.[E]			4.80374	1	3	38	A0A0R4J036	A0A0R4J036 [167-184]			Neurofilament, medium polypeptide OS=Mus musculus OX=10090 GN=Nefm PE=1 SV=1	P08553; D3YZ35; A0A0R4J036	1	2146.09	18	100	20.93	3	75.8	112.5	111.6	5.16774e+07	69345189	7.38129e+07	5.16774e+07	7.66699e+07	7.60801e+07	Det	Det	Det	4	3	4		High	High	High	High	High	High	High	High	High	2	3	0.8985	0.7317	0	0	1	1	1	1	1	1	1073.55	716.034	-1.1	-0.17	-0.00118	-0.00012	38.2569	38.1984	3.35166e-05	2.14316e-05	5.28375e-14	6.30512e-16	4.80374	4.07074	5.33	588.53	588.53	2.00849e-12	6.11359e-05	38.27
FALSE		High	Unambiguous	IPSDYNLGNYGDK	[K].IPSDYNLGNYGDK.[T]			2.78952	1	6	2	E9Q6L9	E9Q6L9 [1236-1248]			Leucine rich repeat containing 7 OS=Mus musculus OX=10090 GN=Lrrc7 PE=1 SV=1	A0A0G2JDT9; B9EHV0; Q80TE7; A0A571BEA5; E9Q6L9; A0A0G2JFZ5	0	1455.68	13	100	6.89	3	107.6	94.2	98.2	1196553	947308	1.05918e+06	1196553	1.04737e+06	1.09171e+06	Det	Det	Det	1	1	1		High	Peak Found	Peak Found	High	Peak Found	Peak Found	High	High	High	2	2	0.8162	0.7296	0	0	1	1	1	1	1	1	728.344	728.344	3.37	3.37	0.00246	0.00246	38.5626	38.5626	3.35166e-05	2.14316e-05	3.35637e-08	6.31701e-12	2.69347	2.78952	3.07	331.42	331.42	2.15876e-07	6.11359e-05	38.57
FALSE		High	Unambiguous	MLTAQDMSYDEAR	[K].MLTAQDMSYDEAR.[N]			3.22281	1	3	10	Q62261	Q62261 [1295-1307]			Spectrin beta chain, non-erythrocytic 1 OS=Mus musculus OX=10090 GN=Sptbn1 PE=1 SV=2	Q62261; A0A0A0MQG2; Q62261-2	0	1530.66	13	100	20.69	3	94.7	82.5	122.8	7173641	5.64852e+06	9025075	7173641	6.24515e+06	9.30229e+06	Det	Det	Det	1	1	1		High	High	High	High	High	High	High	High	High	2	2	0.8028	0.8206	0	0	1	1	1	1	1	1	765.831	765.831	-0.56	-0.56	-0.00043	-0.00043	38.9313	38.9313	3.35166e-05	2.14316e-05	6.16323e-09	4.65583e-14	2.96115	3.22281	3.79	397.6	397.6	1.78602e-08	6.11359e-05	38.63
FALSE		High	Unambiguous	MLTAQDMSYDEAR	[K].MLTAQDMSYDEAR.[N]	1xOxidation [M]	1xOxidation [M1; M7]	2.07623	1	3	4	Q62261	Q62261 [1295-1307]			Spectrin beta chain, non-erythrocytic 1 OS=Mus musculus OX=10090 GN=Sptbn1 PE=1 SV=2	Q62261; A0A0A0MQG2; Q62261-2	0	1546.65	13																			No Quan Values	n/a	High	High	n/a	High	High	High	High	High	2	2	0.2251	0.3672	0	0	1	1	1	1	1	1	773.829	773.829	0.19	0.19	0.00014	0.00014	38.6898	38.6898	3.35166e-05	2.14316e-05	1.67178e-06	4.67331e-08	2.07623	2.00339	1.77	300.24	300.24	1.30594e-05	6.11359e-05
FALSE		High	Unambiguous	LNTLLQRAPQCLGK	[K].LNTLLQRAPQCLGK.[F]			3.6864	1	2	6	Q8VEK3	Q8VEK3 [528-541]			Heterogeneous nuclear ribonucleoprotein U OS=Mus musculus OX=10090 GN=Hnrnpu PE=1 SV=1	Q8VEK3-2; Q8VEK3	1	1554.88	14	100	30.91	3	133.6	93.6	72.8	3.13133e+06	1.98316e+06	1.65568e+06	3.13133e+06	2.19264e+06	1.70654e+06	Det	Det	Det	1	1	1		High	High	High	High	High	High	High	High	High	3	3	0.6635	0.5817	0	0	1	1	1	1	1	1	518.965	518.965	1.26	1.26	0.00065	0.00065	39.7232	39.7232	3.35166e-05	2.14316e-05	1.09382e-10	6.30512e-16	3.59785	3.6864	5.26	381.53	381.53	1.24131e-09	6.11359e-05	38.88
FALSE		High	Unambiguous	IVLEDGTLHVTEGSGR	[K].IVLEDGTLHVTEGSGR.[Y]			4.59751	1	1	16	O08553	O08553 [452-467]			Dihydropyrimidinase-related protein 2 OS=Mus musculus OX=10090 GN=Dpysl2 PE=1 SV=2	O08553	0	1682.87	16	100	28.73	3	68.3	124.3	107.5	3.03836e+07	5.00119e+07	4.63909e+07	3.03836e+07	5.52945e+07	4.78159e+07	Det	Det	Det	2	2	2		High	High	High	High	High	High	High	High	High	2	2	0.8363	0.7943	0	0	1	1	1	1	1	1	841.939	841.94	-0.34	1.69	-0.00028	0.00142	37.9299	38.0344	3.35166e-05	2.14316e-05	1.95003e-13	6.30512e-16	4.59751	4.0582	4.57	535.59	535.59	6.57678e-12	6.11359e-05	37.96
FALSE		High	Unambiguous	DETVSDCSPHIANIGR	[K].DETVSDCSPHIANIGR.[L]			4.29761	1	5	8	A2AMW0	A2AMW0 [188-203]			F-actin-capping protein subunit beta OS=Mus musculus OX=10090 GN=Capzb PE=1 SV=1	P47757; P47757-4; P47757-2; F7CAZ6; A2AMW0	0	1713.79	16	100	27.22	3	86.2	131.4	82.4	1.23671e+06	1.70391e+06	1.14686e+06	1.23671e+06	1.88389e+06	1.18209e+06	Det	Det	Det	1	1	1		High	High	High	High	High	High	High	High	High	3	3	0.8166	0.8098	0	0	1	1	1	1	1	1	571.934	571.934	0.95	0.27	0.00054	0.00016	38.2202	38.6841	3.35166e-05	2.14316e-05	4.05343e-12	6.30512e-16	4.11829	3.65984	4.1	440.39	440.39	3.69093e-11	6.11359e-05	38.31
FALSE		High	Unambiguous	GSEPSLPSPASKPISLK	[K].GSEPSLPSPASKPISLK.[S]			2.24799	1	6	2	A0A5F8MPU7	A0A5F8MPU7 [1397-1413]			F-actin monooxygenase OS=Mus musculus OX=10090 GN=Mical3 PE=1 SV=1	Q8CJ19-4; A0A5F8MPF3; A0A5F8MPU7; A0A1D5RM34; Q8CJ19; A0A5F8MPN4	0	1694.93	17	100	30.73	3	88.2	134.9	76.9	514056	710609	434475	514056	785668	447820	Det	Det	Det	1	1	1		High	Peak Found	Peak Found	High	Peak Found	Peak Found	High	High	High	3	3	0.7366	0.5729	0	0	1	1	1	1	1	1	565.649	565.649	-0.71	-0.71	-0.0004	-0.0004	38.5152	38.5152	3.35166e-05	2.14316e-05	5.63483e-07	6.10544e-09	2.24799	2.18298	2.88	243.09	243.09	4.86285e-06	6.11359e-05	38.41
FALSE		High	Unambiguous	NRLDYHISVQNMMR	[K].NRLDYHISVQNMMR.[R]			3.04505	1	1	16	Q9CQQ7	Q9CQQ7 [195-208]			ATP synthase F(0) complex subunit B1, mitochondrial OS=Mus musculus OX=10090 GN=Atp5pb PE=1 SV=1	Q9CQQ7	1	1776.86	14	100	20.48	3	95.5	122.4	82.2	16843997	1.95205e+07	1.40594e+07	16843997	2.15824e+07	1.44912e+07	Det	Det	Det	2	2	2		High	High	High	High	High	High	High	High	High	3	3	0.8186	0.5181	0	0	1	1	1	1	1	1	592.96	592.96	1.64	1.64	0.00097	0.00097	39.4291	39.4291	3.35166e-05	2.14316e-05	3.7007e-09	3.49054e-13	3.0417	3.04505	3.32	396.77	396.77	4.96494e-08	6.11359e-05	39.18
FALSE		High	Unambiguous	EGHEVVGVFTIPDKDGK	[K].EGHEVVGVFTIPDKDGK.[A]			1.31854	1	2	2	Q8R0Y6	Q8R0Y6 [22-38]			Cytosolic 10-formyltetrahydrofolate dehydrogenase OS=Mus musculus OX=10090 GN=Aldh1l1 PE=1 SV=1	A0A0N4SW56; Q8R0Y6	1	1826.93	17	100	3.5	3	97.2	103.9	98.8	841482	813537	829725	841482	899468	855210	Det	Det	Det	1	1	1		High	Peak Found	Peak Found	High	Peak Found	Peak Found	High	High	High	4	4	0.3702	0.443	0	0	1	1	1	1	1	1	457.486	457.486	-3.49	-3.49	-0.0016	-0.0016	38.4939	38.4939	6.12801e-05	2.14316e-05	0.00125879	0.000108114	1.0271	1.31854	3.16	159.45	159.45	0.00101687	6.11359e-05	38.43
FALSE		High	Unambiguous	QQEQLLQLER	[K].QQEQLLQLER.[E]			1.99463	1	2	7	O88737	O88737 [2376-2385]			Protein bassoon OS=Mus musculus OX=10090 GN=Bsn PE=1 SV=4	O88737; O88737-2	0	1284.69	10	100	22.64	3	76.4	121.6	102	3970695	5712251	5139863	3970695	6.31562e+06	5.29774e+06	Det	Det	Det	1	1	1		High	High	High	High	High	High	High	High	High	2	2	0.6729	0.6618	0	0	1	1	1	1	1	1	642.849	642.849	-0.51	-0.51	-0.00033	-0.00033	38.9949	38.9949	3.35166e-05	2.14316e-05	5.0868e-05	5.16125e-08	1.53672	1.99463	3.4	236.59	236.59	2.08806e-05	6.11359e-05	38.58
FALSE		High	Unambiguous	ASGADSKGDDLSTAILKQK	[M].ASGADSKGDDLSTAILKQK.[N]	1xAcetyl [K7(100)]	1xAcetyl [K7(100); K17(0); K19(0)]	2.85626	1	1	2	Q01853	Q01853 [2-20]	Q01853 1xAcetyl [K8(100); K18(0); K20(0)]	Q01853 1xAcetyl [K8(100)]	Transitional endoplasmic reticulum ATPase OS=Mus musculus OX=10090 GN=Vcp PE=1 SV=4	Q01853	2	1947	19	100	6.13	3	105.9	93.7	100.4	4.21662e+06	3.37326e+06	3.87932e+06	4.21662e+06	3.72957e+06	3.99847e+06	Det	Det	Det	1	1	1		High	Peak Found	High	High	Peak Found	High	High	High	n/a	3		0.8341		0		1		1		1		649.672		-0.07		-5e-05		38.4591		3.35166e-05		1.19735e-08		2.85626			346.88	346.88	1.4706e-07	6.11359e-05	38.45
FALSE		High	Unambiguous	VSHVSTGGGASLELLEGK	[K].VSHVSTGGGASLELLEGK.[IV]			6.40267	1	2	41	P09411	P09411 [389-406]			Phosphoglycerate kinase 1 OS=Mus musculus OX=10090 GN=Pgk1 PE=1 SV=4	P09041; P09411	0	1740.91	18	100	25.29	3	82.8	88.2	129	6.16854e+07	5.94291e+07	9.32843e+07	6.16854e+07	6.57064e+07	9.61496e+07	Det	Det	Det	7	5	7		High	High	High	High	High	High	High	High	High	2	2	0.7946	0.7783	0	0	1	1	1	1	1	1	870.959	870.959	-0.65	-0.65	-0.00057	-0.00057	37.7367	37.7367	3.35166e-05	2.14316e-05	7.623e-17	6.30512e-16	6.40267	6.18948	4.69	649.26	649.26	1.18144e-15	6.11359e-05	37.86
FALSE		High	Unambiguous	QETQSAEPPPPEPPRI	[K].QETQSAEPPPPEPPRI.[-]			2.63594	1	4	4	Q8BIF0	Q8BIF0 [222-237]			CD99 antigen-like protein 2 OS=Mus musculus OX=10090 GN=Cd99l2 PE=1 SV=1	A2AP74; Q8BIF0; I7HJQ8; Q8BIF0-2	1	1772.88	16	100	8.33	3	94.7	109.6	95.7	1.01748e+06	1.06532e+06	997942	1.01748e+06	1.17785e+06	1.02859e+06	Det	Det	Det	1	1	1		High	High	Peak Found	High	High	Peak Found	High	High	High	2	2	0.8028	0.6891	0	0	1	1	1	1	1	1	886.945	886.945	0.94	0.94	0.00084	0.00084	38.8318	38.8318	3.35166e-05	2.14316e-05	8.43871e-07	3.60105e-11	2.18421	2.63594	4.02	298.94	298.94	5.22195e-07	6.11359e-05	38.46
FALSE		High	Unambiguous	FYTLKPDRNIHLTLR	[R].FYTLKPDRNIHLTLR.[L]			1.80343	1	2	4	Q8K2T1	Q8K2T1 [273-287]			NmrA-like family domain-containing protein 1 OS=Mus musculus OX=10090 GN=Nmral1 PE=1 SV=1	D3YU12; Q8K2T1	1	1887.06	15	100	64.68	3	29.1	155.8	115.1	431010	2.0859e+06	1.65221e+06	431010	2.30622e+06	1.70296e+06	Det	Det	Det	1	1	1		High	High	Peak Found	High	High	Peak Found	High	High	High	5	5	0.6252	0.3884	0	0	1	1	1	1	1	1	378.218	378.218	-0.78	-0.78	-0.0003	-0.0003	40.2777	40.2777	3.35166e-05	2.14316e-05	9.40362e-06	4.59157e-07	1.80343	1.80176	2.42	213.34	213.34	6.27036e-05	6.11359e-05	39.28
FALSE		High	Unambiguous	ASLQELDLSSNK	[K].ASLQELDLSSNK.[L]			2.15833	1	2	6	A0A1B0GSG5	A0A1B0GSG5 [258-269]			Ribonuclease inhibitor OS=Mus musculus OX=10090 GN=Rnh1 PE=1 SV=1	A0A1B0GSG5; Q91VI7	0	1304.67	12	100	9.29	3	89.3	105.8	104.9	1.12212e+06	1.20262e+06	1.27946e+06	1.12212e+06	1.32965e+06	1.31875e+06	Det	Det	Det	1	1	1		High	High	High	High	High	High	High	High	High	2	2	0.6901	0.6936	0	0	1	1	1	1	1	1	652.838	652.838	-0.13	-0.42	-8e-05	-0.00027	38.8763	38.5379	3.35166e-05	2.14316e-05	1.85421e-06	8.07374e-09	2.05988	2.15833	2.97	255.07	255.07	8.14423e-06	6.11359e-05	38.35
FALSE		High	Unambiguous	RMAGSAFDFENMK	[K].RMAGSAFDFENMK.[R]			2.06864	1	2	9	P50396	P50396 [423-435]			Rab GDP dissociation inhibitor alpha OS=Mus musculus OX=10090 GN=Gdi1 PE=1 SV=3	P50396; B7FAU8	1	1503.67	13	100	13.36	3	115.1	95	89.8	7.53452e+06	5.62464e+06	5.70356e+06	7.53452e+06	6.21876e+06	5.87875e+06	Det	Det	Det	2	2	2		High	High	High	High	High	High	High	High	High	2	2	0.6078	0.6853	0	0	1	1	1	1	1	1	752.338	752.338	-1.58	-1.58	-0.00119	-0.00119	38.4263	38.4263	3.35166e-05	2.14316e-05	6.3102e-06	2.23103e-08	1.86644	2.06864	3.94	301.87	301.87	1.36421e-05	6.11359e-05	38.82
FALSE		High	Unambiguous	TVPEELVKPEELSK	[K].TVPEELVKPEELSK.[Y]			2.70165	1	3	6	Q99KP6	Q99KP6 [193-206]			Pre-mRNA-processing factor 19 OS=Mus musculus OX=10090 GN=Prpf19 PE=1 SV=1	Q99KP6; Q99KP6-2; Q99KP6-3	0	1597.87	14	100	11.97	3	90.1	113.3	96.6	1.79682e+06	2.0435e+06	1.86853e+06	1.79682e+06	2.25935e+06	1.92592e+06	Det	Det	Det	1	1	1		High	High	High	High	High	High	High	High	High	3	3	0.7182	0.6303	0	0	1	1	1	1	1	1	533.294	533.294	0.12	0.12	7e-05	7e-05	38.8721	38.8721	3.35166e-05	2.14316e-05	9.67794e-08	1.71002e-11	2.52622	2.70165	2.84	279	279	3.57845e-07	6.11359e-05	38.39
FALSE		High	Unambiguous	LYTLVLTDPDAPSRKDPK	[K].LYTLVLTDPDAPSRKDPK.[F]			1.55816	1	3	8	D3Z1V4	D3Z1V4 [63-80]			Phosphatidylethanolamine binding protein 1 OS=Mus musculus OX=10090 GN=Pebp1 PE=1 SV=1	D6RHS6; D3Z1V4; P70296	2	2029.1	18	100	37.07	3	71.2	141.8	87	2.65282e+06	4.78222e+06	3.14843e+06	2.65282e+06	5.28735e+06	3.24514e+06	Det	Det	Det	2	2	2		High	High	High	High	High	High	High	High	High	4	4	0.688	0.3979	0	0	1	1	1	1	1	1	508.03	508.03	0.2	0.2	0.0001	0.0001	38.3954	38.3954	3.35166e-05	2.14316e-05	4.44146e-05	2.69717e-05	1.55816	1.44202	2.89	254.29	254.29	0.000256866	6.11359e-05	38.48
FALSE		High	Unambiguous	VLFTALNHGLK	[K].VLFTALNHGLK.[K]			1.53663	1	1	4	Q04519	Q04519 [92-102]			Sphingomyelin phosphodiesterase OS=Mus musculus OX=10090 GN=Smpd1 PE=1 SV=2	Q04519	0	1212.71	11	100	41.1	3	89.9	145.2	64.9	712879	1.04191e+06	499616	712879	1.15197e+06	514962	Det	Det	Det	1	1	1		High	Peak Found	High	High	Peak Found	High	High	High	High	3	3	0.5658	0.5043	0	0	1	1	1	1	1	1	404.908	404.908	-0.74	-0.74	-0.0003	-0.0003	38.9425	38.9425	3.35166e-05	2.14316e-05	0.000140578	9.25344e-06	1.37593	1.53663	2.3	165.38	165.38	0.000290699	6.11359e-05	38.7
FALSE		High	Unambiguous	MNPQSAFFQGK	[K].MNPQSAFFQGK.[L]			1.48407	1	2	10	P32020	P32020 [512-522]			Sterol carrier protein 2 OS=Mus musculus OX=10090 GN=Scp2 PE=1 SV=3	P32020; P32020-2	0	1254.59	11	100	10.27	3	105.1	106.7	88.2	4742859	4.357e+06	3861162	4742859	4.81722e+06	3.97976e+06	Det	Det	Det	1	1	1		High	High	High	High	High	High	High	High	High	2	2	0.6707	0.7344	0	0	1	1	1	1	1	1	627.801	627.801	1.58	0.31	0.00099	0.0002	39.1719	38.5898	3.35166e-05	2.14316e-05	0.000126672	1.67702e-05	1.39242	1.48407	2.56	180.25	180.25	0.000393189	6.11359e-05	38.59
FALSE		High	Unambiguous	YNALKIPVPEDK	[K].YNALKIPVPEDK.[Y]			2.66769	1	2	10	Q9DCX2	Q9DCX2 [74-85]			ATP synthase subunit d, mitochondrial OS=Mus musculus OX=10090 GN=Atp5pd PE=1 SV=3	Q9DCX2; B1ASE2	1	1386.76	12	100	9.86	3	91.7	110.9	97.4	13988044	1.53023e+07	1.44229e+07	13988044	1.69187e+07	1.4866e+07	Det	Det	Det	2	2	2		High	High	High	High	High	High	High	High	High	2	2	0.7918	0.6834	0	0	1	1	1	1	1	1	693.887	693.887	3.32	3.32	0.0023	0.0023	39.4422	39.4422	3.35166e-05	2.14316e-05	1.64937e-07	2.51262e-11	2.44202	2.66769	3.98	386.63	386.63	4.35035e-07	6.11359e-05	38.64
FALSE		High	Unambiguous	AQALQEECGYLR	[K].AQALQEECGYLR.[R]			1.60348	1	1	2	P19246	P19246 [218-229]			Neurofilament heavy polypeptide OS=Mus musculus OX=10090 GN=Nefh PE=1 SV=3	P19246	0	1380.66	12																			No Quan Values	High	n/a	n/a	High	n/a	n/a	High	High	High	2	2	0.7056	0.7086	0	0	1	1	1	1	1	1	690.834	690.834	1.91	1.91	0.00132	0.00132	38.3747	38.3747	3.35166e-05	2.14316e-05	0.000119366	4.34093e-06	1.40182	1.60348	3.02	226.3	226.3	0.00019796	6.11359e-05
FALSE		High	Unambiguous	KYHIDLDPHFNDILGQHSRK	[K].KYHIDLDPHFNDILGQHSRK.[R]			1.73673	1	4	4	O54833	O54833 [261-280]			Casein kinase II subunit alpha' OS=Mus musculus OX=10090 GN=Csnk2a2 PE=1 SV=1	A0A1D5RM55; O54833; A0A1D5RM74; A0A1D5RLE4	2	2433.24	20	100	55.5	3	41.2	151.5	107.3	374674	1.24589e+06	947213	374674	1.37749e+06	976307	Det	Det	Det	1	1	1		High	High	Peak Found	High	High	Peak Found	High	High	High	6	6	1	0.5515	0	0	1	1	1	1	1	1	406.379	406.379	-1.42	-1.42	-0.00058	-0.00058	41.4053	41.4053	3.35166e-05	2.14316e-05	1.43449e-05	0.000281528	1.73673	1.232	3.79	261.71	261.71	9.20166e-05	6.11359e-05	39.59
FALSE		High	Unambiguous	LLQNIGIDKIK	[K].LLQNIGIDKIK.[R]			1.8063	1	1	4	Q8C145	Q8C145 [79-89]			Zinc transporter ZIP6 OS=Mus musculus OX=10090 GN=Slc39a6 PE=1 SV=1	Q8C145	1	1254.78	11	100	43.66	3	49.9	120.3	129.8	767714	1.67397e+06	1.93818e+06	767714	1.85079e+06	1.99771e+06	Det	Det	Det	1	1	1		High	Peak Found	High	High	Peak Found	High	High	High	High	3	3	1	0.6069	0	0	1	1	1	1	1	1	418.931	418.931	0.26	0.26	0.00011	0.00011	38.5483	38.5483	3.35166e-05	2.14316e-05	3.75162e-05	4.36154e-07	1.58483	1.8063	2.9	203.61	203.61	6.16772e-05	6.11359e-05	38.54
FALSE		High	Unambiguous	LLLATDPGGSPAQR	[R].LLLATDPGGSPAQR.[R]			2.3212	1	6	5	Q8K341	Q8K341 [306-319]			Alpha-tubulin N-acetyltransferase 1 OS=Mus musculus OX=10090 GN=Atat1 PE=1 SV=1	Q8K341-4; Q8K341-5; Q8K341-3; F6RPX5; Q8K341-2; Q8K341	0	1395.76	14	100	10.12	3	95.8	111.5	92.6	1.68462e+06	1.77354e+06	1.57981e+06	1.68462e+06	1.96087e+06	1.62834e+06	Det	Det	Det	1	2	2		High	High	Peak Found	High	High	Peak Found	High	High	High	2	2	0.7005	0.6846	0	0	1	1	1	1	1	1	698.383	698.383	0.4	-0.56	0.00028	-0.00039	38.6783	38.3304	3.35166e-05	2.14316e-05	6.81714e-07	1.2749e-09	2.21791	2.3212	2.79	317.62	317.62	3.19169e-06	6.11359e-05	38.29
FALSE		High	Unambiguous	YSSVYGASVSDEDLK	[R].YSSVYGASVSDEDLK.[R]			3.26079	1	4	8	Q9CRB9	Q9CRB9 [49-63]			MICOS complex subunit Mic19 OS=Mus musculus OX=10090 GN=Chchd3 PE=1 SV=1	Q9D9P1; Q9CRB9; D3Z0L4; S4R238	0	1619.74	15	100	23	3	85.9	126.5	87.6	3.08781e+06	4.11643e+06	3.05688e+06	3.08781e+06	4.55124e+06	3.15077e+06	Det	Det	Det	1	1	1		High	High	High	High	High	High	High	High	High	2	2	0.8444	0.7186	0	0	1	1	1	1	1	1	810.375	810.375	-0.54	-0.54	-0.00043	-0.00043	38.8597	38.8597	3.35166e-05	2.14316e-05	3.13602e-09	3.02735e-14	3.06785	3.26079	3.66	390.49	390.49	1.43554e-08	6.11359e-05	38.28
FALSE		High	Unambiguous	KQVEGVPDLVHVMR	[K].KQVEGVPDLVHVMR.[T]			2.4648	1	1	4	P49443	P49443 [322-335]			Protein phosphatase 1A OS=Mus musculus OX=10090 GN=Ppm1a PE=1 SV=1	P49443	1	1606.87	14	100	33.75	3	62	126.6	111.4	607187	1.12073e+06	1.05791e+06	607187	1.23911e+06	1.0904e+06	Det	Det	Det	1	1	1		High	High	Peak Found	High	High	Peak Found	High	High	High	4	4	0.6055	0.6148	0	0	1	1	1	1	1	1	402.474	402.474	-0.58	-0.58	-0.00023	-0.00023	39.4801	39.4801	3.35166e-05	2.14316e-05	1.52175e-07	2.50447e-10	2.45474	2.4648	3.92	297.72	297.72	1.39741e-06	6.11359e-05	38.48
FALSE		High	Unambiguous	AQEEWTTGAWK	[K].AQEEWTTGAWK.[N]			1.91021	1	1	4	Q9JKD3	Q9JKD3 [186-196]			Secretory carrier-associated membrane protein 5 OS=Mus musculus OX=10090 GN=Scamp5 PE=1 SV=1	Q9JKD3	0	1306.61	11	100	14.03	3	85.8	100.3	113.9	1.06727e+06	1.12884e+06	1.3739e+06	1.06727e+06	1.24807e+06	1.4161e+06	Det	Det	Det	1	1	1		High	High	Peak Found	High	High	Peak Found	High	High	High	2	2	0.7128	0.5892	0	0	1	1	1	1	1	1	653.808	653.807	1.74	-0.07	0.00114	-4e-05	38.9135	38.3163	3.35166e-05	2.14316e-05	1.71717e-05	1.3434e-07	1.70831	1.91021	3.14	251.4	251.4	3.39313e-05	6.11359e-05	38.28
FALSE		High	Unambiguous	LPGQPNGLGAASITK	[K].LPGQPNGLGAASITK.[G]			3.17651	1	1	4	A2RT62	A2RT62 [23-37]			F-box/LRR-repeat protein 16 OS=Mus musculus OX=10090 GN=Fbxl16 PE=1 SV=1	A2RT62	0	1423.79	15	100	90.07	3	202.4	33.2	64.4	482930			482930	79206.3	153538	Det	Imp	Imp	1				High	High	n/a	High	High	n/a	High	High	High	2	2	0.8051	0.6536	0	0	1	1	1	1	1	1	712.399	712.399	0.16	0.16	0.00012	0.00012	38.2937	38.2937	3.35166e-05	2.14316e-05	5.59445e-09	7.86808e-14	2.97644	3.17651	3.32	348.57	348.57	2.33098e-08	6.11359e-05	38.37
FALSE		High	Unambiguous	ATASSSAQEMEQQLAER	[K].ATASSSAQEMEQQLAER.[E]			3.17121	1	1	4	Q8BV13	Q8BV13 [222-238]			COP9 signalosome complex subunit 7b OS=Mus musculus OX=10090 GN=Cops7b PE=1 SV=1	Q8BV13	0	1836.84	17	100	84.35	3	191.5	25.4	83.1	559191		235391	559191	74091.3	242622	Det	Imp	Det	1		1		High	n/a	High	High	n/a	High	High	High	High	2	2	0.8502	0.7466	0	0	1	1	1	1	1	1	918.924	918.924	1.03	1.03	0.00094	0.00094	38.2915	38.2915	3.35166e-05	2.14316e-05	1.2294e-08	8.35496e-14	2.85209	3.17121	3.71	372.15	372.15	2.40314e-08	6.11359e-05	38.38
FALSE		High	Unambiguous	HLNLEYHSSMIADAVK	[R].HLNLEYHSSMIADAVK.[K]			3.16463	1	3	2	Q91VA7	Q91VA7 [334-349]			Isocitrate dehydrogenase [NAD] subunit, mitochondrial OS=Mus musculus OX=10090 GN=Idh3b PE=1 SV=1	Q91VA7; V9GXV0; A0A668KL51	0	1827.91	16	100	137.84	3	259.2	21.1	19.7	1.29131e+06			1.29131e+06	105192	98279.7	Det	Imp	Imp	1				High	n/a	n/a	High	n/a	n/a	High	High	High	3	3	0.7306	0.4783	0	0	1	1	1	1	1	1	609.973	609.973	-1.09	-1.09	-0.00067	-0.00067	38.2893	38.2893	3.35166e-05	2.14316e-05	1.81561e-09	9.0024e-14	3.15417	3.16463	4.37	401.78	401.78	2.49583e-08	6.11359e-05	38.49
FALSE		High	Unambiguous	TSQVTSSDLESTLEK	[K].TSQVTSSDLESTLEK.[L]			3.0545	1	1	6	Q6PB66	Q6PB66 [655-669]			Leucine-rich PPR motif-containing protein, mitochondrial OS=Mus musculus OX=10090 GN=Lrpprc PE=1 SV=2	Q6PB66	0	1624.79	15	100	29.04	3	93.6	74.7	131.7	1.19563e+06	862546	1.63184e+06	1.19563e+06	953654	1.68197e+06	Det	Det	Det	1	1	1		High	High	High	High	High	High	High	High	High	2	2	0.8076	0.6632	0	0	1	1	1	1	1	1	812.9	812.9	0.45	0.45	0.00037	0.00037	38.2872	38.2872	3.35166e-05	2.14316e-05	2.59125e-08	3.13608e-13	2.73433	3.0545	3.83	341.01	341.01	4.70228e-08	6.11359e-05	38.11
FALSE		High	Unambiguous	SQLECHSDQNMHQAEEWFK	[R].SQLECHSDQNMHQAEEWFK.[C]			4.50166	1	3	14	A0A0R4J036	A0A0R4J036 [273-291]			Neurofilament, medium polypeptide OS=Mus musculus OX=10090 GN=Nefm PE=1 SV=1	P08553; D3YZ35; A0A0R4J036	0	2346.99	19	100	27.95	3	132.1	87.1	80.8	6786728	4.04869e+06	4.02982e+06	6786728	4.47634e+06	4.1536e+06	Det	Det	Det	2	2	2		High	High	High	High	High	High	High	High	High	3	3	1	0.7925	0	0	1	1	1	1	1	1	783.001	783.001	0.71	0.71	0.00056	0.00056	38.2225	38.2225	3.35166e-05	2.14316e-05	7.61359e-13	6.30512e-16	4.38239	4.50166	4.53	525.2	525.2	1.1414e-11	6.11359e-05	39.04
FALSE		High	Unambiguous	LAYNENDNTYYAMK	[K].LAYNENDNTYYAMK.[V]			2.59625	1	7	4	Q8C078	Q8C078 [181-194]			Calcium/calmodulin-dependent protein kinase kinase 2 OS=Mus musculus OX=10090 GN=Camkk2 PE=1 SV=2	Q8C078-2; Q3TV45; Q8C078; Q8C078-5; Q8C078-4; Q8C078-3; A0A0G2JFG5	0	1709.75	14	100	19.01	3	99.1	119.4	81.4	433005	471844	345145	433005	521683	355746	Det	Det	Det	1	1	1		High	Peak Found	High	High	Peak Found	High	High	High	High	2	2	0.7973	0.782	0	0	1	1	1	1	1	1	855.379	855.376	1.6	-1.88	0.00137	-0.00161	38.1178	38.2815	3.35166e-05	2.14316e-05	3.45801e-07	5.64623e-11	2.32511	2.59625	3.44	319.75	319.75	6.56107e-07	6.11359e-05	38.14
FALSE		High	Unambiguous	IVNQPSSLFGSK	[R].IVNQPSSLFGSK.[S]			2.35087	1	5	4	A2AFQ0	A2AFQ0 [2257-2268]			HECT-type E3 ubiquitin transferase OS=Mus musculus OX=10090 GN=Huwe1 PE=1 SV=1	Q7TMY8-4; Q7TMY8-3; Q7TMY8; Q7TMY8-2; A2AFQ0	0	1276.69	12	100	2.37	3	101.3	101.4	97.3	1451218	1.3135e+06	1.35144e+06	1451218	1.45224e+06	1.39296e+06	Det	Det	Det	1	1	1		High	High	Peak Found	High	High	Peak Found	High	High	High	2	2	1	0.6298	0	0	1	1	1	1	1	1	638.849	638.849	0.75	0.75	0.00048	0.00048	38.2771	38.2771	3.35166e-05	2.14316e-05	1.10344e-06	9.10776e-10	2.14185	2.35087	2.89	294.13	294.13	2.69097e-06	6.11359e-05	38.26
FALSE		High	Unambiguous	LQTELEQEYQDKFK	[K].LQTELEQEYQDKFK.[R]			2.91102	1	2	10	Q9Z1B3	Q9Z1B3 [1142-1155]			1-phosphatidylinositol 4,5-bisphosphate phosphodiesterase beta-1 OS=Mus musculus OX=10090 GN=Plcb1 PE=1 SV=2	Q9Z1B3; Q9Z1B3-3	1	1798.89	14	100	25.98	3	129	92.1	78.9	7.89316e+06	5.09875e+06	4.68114e+06	7.89316e+06	5.63732e+06	4.82493e+06	Det	Det	Det	2	1	2		High	High	High	High	High	High	High	High	High	3	3	0.6815	0.6179	0	0	1	1	1	1	1	1	600.301	600.3	0.92	-0.58	0.00055	-0.00035	38.7844	38.2729	3.35166e-05	2.14316e-05	4.7301e-08	1.59415e-12	2.63929	2.91102	3.9	275.93	275.93	1.07327e-07	6.11359e-05	38.31
FALSE		High	Unambiguous	TIQQNITEQASVMQK	[R].TIQQNITEQASVMQK.[R]			3.06577	1	3	4	A0A0R4J0M9	A0A0R4J0M9 [714-728]			ubiquitinyl hydrolase 1 OS=Mus musculus OX=10090 GN=Vcpip1 PE=1 SV=1	Q8CDG3; Q8CDG3-2; A0A0R4J0M9	0	1718.87	15	100	20.92	3	96.2	81.2	122.6	250990	191659	310178	250990	211903	319705	Det	Det	Det	1	1	1		High	Peak Found	High	High	Peak Found	High	High	High	High	2	2	1	0.6882	0	0	1	1	1	1	1	1	859.94	859.94	-1.12	-1.12	-0.00096	-0.00096	38.1091	38.1091	3.35166e-05	2.14316e-05	8.79496e-09	2.7599e-13	2.90499	3.06577	2.79	360.43	360.43	4.40715e-08	6.11359e-05	38.06
FALSE		High	Unambiguous	FQKAPFEEIAAHCGAR	[K].FQKAPFEEIAAHCGAR.[A]			1.51849	1	3	2	Q6ZQ18	Q6ZQ18 [751-766]			Protein EFR3 homolog B OS=Mus musculus OX=10090 GN=Efr3b PE=1 SV=2	A0A1W2P7T9; Q6ZQ18-2; Q6ZQ18	1	1774.87	16	100	52.27	3	107.7	148	44.3	556628	692120	222306	556628	765226	229135	Det	Det	Det	1	1	1		High	Peak Found	Peak Found	High	Peak Found	Peak Found	High	High	High	4	4	0.3456	0.3	0	0	1	1	1	1	1	1	444.473	444.473	0.21	0.21	9e-05	9e-05	38.2504	38.2504	3.35166e-05	2.14316e-05	0.000129371	1.13621e-05	1.38908	1.51849	2.2	158.37	158.37	0.000322637	6.11359e-05	38.99
FALSE		High	Unambiguous	THIETVINALK	[K].THIETVINALK.[T]			2.61252	1	1	8	P17427	P17427 [367-377]			AP-2 complex subunit alpha-2 OS=Mus musculus OX=10090 GN=Ap2a2 PE=1 SV=2	P17427	0	1238.71	11	100	23.8	3	107.7	73.3	119	1.98446e+06	1.22204e+06	2.12799e+06	1.98446e+06	1.35112e+06	2.19335e+06	Det	Det	Det	2	2	2		High	Peak Found	High	High	Peak Found	High	High	High	High	2	2	0.7804	0.7115	0	0	1	1	1	1	1	1	619.86	619.86	1.78	1.78	0.0011	0.0011	38.7681	38.7681	3.35166e-05	2.14316e-05	5.60373e-08	1.00861e-10	2.61252	2.54505	3.05	369.37	369.37	5.97494e-07	6.11359e-05	38.63
FALSE		High	Unambiguous	ALDFIASK	[K].ALDFIASK.[G]			1.32919	3	8	4	A0A1L1SV25; Q7TPR4; E9Q2W9	A0A1L1SV25 [116-123]; Q7TPR4 [96-103]; E9Q2W9 [116-123]			Actinin alpha 4 OS=Mus musculus OX=10090 GN=Actn4 PE=1 SV=1 Alpha-actinin-1 OS=Mus musculus OX=10090 GN=Actn1 PE=1 SV=1 Actinin alpha 4 (Fragment) OS=Mus musculus OX=10090 GN=Actn4 PE=1 SV=1	A0A1L1SV25; O88990; P57780; A1BN54; D3Z761; D3Z0L8; Q7TPR4; E9Q2W9	0	864.483	8	100	18.04	3	79.2	109.7	111.1	1857584	2.32857e+06	2.52797e+06	1857584	2.57453e+06	2.60562e+06	Det	Det	Det	1	1	1	Shared	High	Peak Found	High	High	Peak Found	High	High	High	High	2	2	0.5545	0.5154	0	0	1	1	1	1	1	1	432.745	432.745	-0.31	-0.31	-0.00013	-0.00013	38.3562	38.3562	6.12801e-05	2.14316e-05	0.000562086	9.59822e-05	1.15593	1.32919	2.6	227.89	227.89	0.000956628	6.11359e-05	38.13
FALSE		High	Unambiguous	TYIIGELHPDDR	[K].TYIIGELHPDDR.[S]			2.61655	1	3	4	P56395	P56395 [78-89]			Cytochrome b5 OS=Mus musculus OX=10090 GN=Cyb5a PE=1 SV=2	G5E850; E0CY88; P56395	0	1428.71	12	100	11.35	3	97.3	112.4	90.2	3.52724e+06	3685476	3172244	3.52724e+06	4.07476e+06	3.26968e+06	Det	Det	Det	1	1	1		High	Peak Found	High	High	Peak Found	High	High	High	High	3	3	0.7786	0.6386	0	0	1	1	1	1	1	1	476.909	476.909	0.21	0.21	0.0001	0.0001	38.2616	38.2616	3.35166e-05	2.14316e-05	8.2289e-08	4.48601e-11	2.55184	2.61655	3.32	330.87	330.87	5.83804e-07	6.11359e-05	38.24
FALSE		High	Unambiguous	DNAGAATEEFIK	[R].DNAGAATEEFIK.[R]			2.28685	1	1	10	P05063	P05063 [319-330]			Fructose-bisphosphate aldolase C OS=Mus musculus OX=10090 GN=Aldoc PE=1 SV=4	P05063	0	1265.6	12	100	13.41	3	105	110.2	84.8	30824486	29244820	24148288	30824486	3.23339e+07	2.489e+07	Det	Det	Det	1	1	1		High	High	High	High	High	High	High	High	High	2	2	0.7625	0.6394	0	0	1	1	1	1	1	1	633.305	633.305	1.22	1.22	0.00077	0.00077	38.6704	38.6704	3.35166e-05	2.14316e-05	5.00647e-07	1.88148e-09	2.26666	2.28685	3.3	289.72	289.72	3.88887e-06	6.11359e-05	38.14
FALSE		High	Unambiguous	RVHLMNPMVPGLTGSK	[K].RVHLMNPMVPGLTGSK.[M]			2.48684	1	2	2	A2A7S7	A2A7S7 [243-258]			Tyrosine--tRNA ligase OS=Mus musculus OX=10090 GN=Yars PE=1 SV=1	Q91WQ3; A2A7S7	1	1736.93	16	100	142	3	263.1	3.7	33.2	1.19474e+06			1.19474e+06	16749.9	150940	Det	Imp	Imp	1				High	n/a	n/a	High	n/a	n/a	High	High	High	4	4	0.7444	0.5481	0	0	1	1	1	1	1	1	434.988	434.988	1.19	1.19	0.00051	0.00051	38.2203	38.2203	3.35166e-05	2.14316e-05	1.24192e-07	1.04148e-09	2.48684	2.33904	3.85	321.47	321.47	1.23103e-06	6.11359e-05	38.33
FALSE		High	Unambiguous	LEEGGPVYSPPAQVVVRK	[K].LEEGGPVYSPPAQVVVRK.[S]			3.76614	1	1	6	Q9Z2I0	Q9Z2I0 [133-150]			Mitochondrial proton/calcium exchanger protein OS=Mus musculus OX=10090 GN=Letm1 PE=1 SV=1	Q9Z2I0	1	1925.05	18	100	14.84	3	94	89.1	116.9	1.73878e+06	1.49163e+06	2.09872e+06	1.73878e+06	1.64918e+06	2.16318e+06	Det	Det	Det	1	1	1		High	High	High	High	High	High	High	High	High	3	3	0.8024	0.7201	0	0	1	1	1	1	1	1	642.356	642.356	2.08	2.08	0.00133	0.00133	37.8841	37.8841	3.35166e-05	2.14316e-05	3.76859e-11	6.30512e-16	3.76614	3.74426	4.68	374.15	374.15	7.8469e-10	6.11359e-05	38.03
FALSE		High	Unambiguous	GIAPASPMLGNAGNPNK	[K].GIAPASPMLGNAGNPNK.[A]			3.8159	1	4	6	A0A1Y7VNZ6	A0A1Y7VNZ6 [464-480]			non-specific serine/threonine protein kinase OS=Mus musculus OX=10090 GN=Mark3 PE=1 SV=1	Q03141; Q03141-2; A0A1Y7VNZ6; Q03141-3	0	1608.82	17	100	4.03	3	104.6	97	98.5	683986	573601	624944	683986	634189	644140	Det	Det	Det	1	1	1		High	High	High	High	High	High	High	High	High	2	2	0.817	0.7571	0	0	1	1	1	1	1	1	804.912	804.912	0.22	0.22	0.00018	0.00018	38.2145	38.2145	3.35166e-05	2.14316e-05	2.75012e-11	6.30512e-16	3.8159	3.71276	3.17	399.36	399.36	5.8939e-10	6.11359e-05	38.05
FALSE		High	Unambiguous	ITHYFIDLNK	[R].ITHYFIDLNK.[K]			1.67857	1	4	4	Q8BGT8	Q8BGT8 [79-88]			Phytanoyl-CoA hydroxylase-interacting protein-like OS=Mus musculus OX=10090 GN=Phyhipl PE=1 SV=1	F7D3N3; F6U6Z2; Q8BGT8-2; Q8BGT8	0	1263.67	10	100	28.79	3	85.7	133.1	81.2	850572	1195476	781775	850572	1.32175e+06	805788	Det	Det	Det	1	1	1		High	High	Peak Found	High	High	Peak Found	High	High	High	3	3	1	0.5484	0	0	1	1	1	1	1	1	421.896	421.896	-0.28	-0.28	-0.00012	-0.00012	39.0035	39.0035	3.35166e-05	2.14316e-05	2.36065e-05	1.85439e-06	1.65803	1.67857	3.41	250.81	250.81	0.000128558	6.11359e-05	38.38
FALSE		High	Unambiguous	LAEQAERYDEMVESMKK	[K].LAEQAERYDEMVESMKK.[V]			3.69024	1	2	10	P62259	P62259 [13-29]			14-3-3 protein epsilon OS=Mus musculus OX=10090 GN=Ywhae PE=1 SV=1	D6REF3; P62259	2	2056.97	17	100	30.85	3	84.9	79.6	135.5	1.49661e+07	1.26903e+07	23169902	1.49661e+07	1.40307e+07	2.38816e+07	Det	Det	Det	2	2	2		High	High	High	High	High	High	High	High	High	3	3	0.7958	0.7148	0	0	1	1	1	1	1	1	686.327	686.327	-0.02	-0.02	-1e-05	-1e-05	36.0933	36.0933	3.35166e-05	2.14316e-05	1.65397e-10	6.30512e-16	3.53255	3.69024	5.26	452.7	452.7	1.2142e-09	6.11359e-05	36.44
FALSE		High	Unambiguous	KIPWTAAASELR	[R].KIPWTAAASELR.[E]			1.77954	1	4	6	Q9D8T7	Q9D8T7 [25-36]			SRA stem-loop-interacting RNA-binding protein, mitochondrial OS=Mus musculus OX=10090 GN=Slirp PE=1 SV=2	Q9D8T7-2; Q9D8T7; F8WHU8; F7DE82	1	1342.75	12	100	32.62	3	95.8	134.5	69.7	1.49537e+06	1.89794e+06	1.05445e+06	1.49537e+06	2.09841e+06	1.08684e+06	Det	Det	Det	1	1	1		High	High	High	High	High	High	High	High	High	3	3	0.7204	0.5677	0	0	1	1	1	1	1	1	448.255	448.255	1.56	1.56	0.0007	0.0007	38.2037	38.2037	3.35166e-05	2.14316e-05	3.71063e-05	5.9062e-07	1.58657	1.77954	3.1	244.58	244.58	7.19376e-05	6.11359e-05	38.76
FALSE		High	Unambiguous	RQIVAGTNLFIK	[K].RQIVAGTNLFIK.[V]			2.12015	1	1	6	Q62426	Q62426 [45-56]			Cystatin-B OS=Mus musculus OX=10090 GN=Cstb PE=1 SV=1	Q62426	1	1359.81	12	100	68.13	3	144.4	134.1	21.6	1.3698e+07	1.1505e+07	1.98442e+06	1.3698e+07	1.27202e+07	2.04537e+06	Det	Det	Det	2	2	1		High	High	Peak Found	High	High	Peak Found	High	High	High	2	2	0.7584	0.5419	0	0	1	1	1	1	1	1	680.41	680.41	1.24	1.24	0.00085	0.00085	38.2021	38.2021	3.35166e-05	2.14316e-05	2.10711e-06	1.24442e-08	2.03968	2.12015	3.58	345.93	345.93	1.01442e-05	6.11359e-05	38.75
FALSE		High	Unambiguous	ALQTVIEMK	[K].ALQTVIEMK.[DG]			1.32646	2	14	6	F8VPM7; Q3UHT7	F8VPM7 [379-387]; Q3UHT7 [383-391]			ELKS/RAB6-interacting/CAST family member 1 OS=Mus musculus OX=10090 GN=Erc1 PE=1 SV=1 ELKS/RAB6-interacting/CAST family member 2 OS=Mus musculus OX=10090 GN=Erc2 PE=1 SV=1	F8VPM7; V9GWT6; Q99MI1-2; Q6PH08-4; Q3UHT7; V9GXP8; A0A1B0GSQ8; V9GXF0; V9GXH3; Q6PH08-3; Q99MI1-4; Q6PH08; Q6PH08-2; Q99MI1	0	1032.58	9	100	6.4	3	99	94.2	106.8	3860030	3.32172e+06	4042569	3860030	3.67258e+06	4.16674e+06	Det	Det	Det	1	1	1	Shared	High	High	High	High	High	High	High	High	High	2	2	0.6372	0.4311	0	0	1	1	1	1	1	1	516.792	516.792	0.2	0.2	0.0001	0.0001	38.5919	38.5919	3.35166e-05	2.14316e-05	0.000192117	0.000125376	1.32646	1.30526	2.25	210.28	210.28	0.000971724	6.11359e-05	38.11
FALSE		High	Unambiguous	DMDDEESWIKEK	[R].DMDDEESWIKEK.[K]			2.68484	2	6	12	E9Q447; A3KGU9	E9Q447 [1757-1768]; A3KGU9 [1777-1788]			Spectrin alpha, non-erythrocytic 1 OS=Mus musculus OX=10090 GN=Sptan1 PE=1 SV=1 Spectrin alpha, non-erythrocytic 1 OS=Mus musculus OX=10090 GN=Sptan1 PE=1 SV=2	E9Q447; A3KGU9; P16546; P16546-2; A3KGU7; A3KGU5	1	1524.65	12	100	17.22	3	102.4	81.7	115.9	1.03277e+07	7.45376e+06	1.13413e+07	1.03277e+07	8.24108e+06	1.16897e+07	Det	Det	Det	2	2	2	Shared	High	High	High	High	High	High	High	High	High	2	2	1	0.7252	0	0	1	1	1	1	1	1	762.83	762.83	-0.07	0.52	-6e-05	0.0004	38.1472	38.4083	3.35166e-05	2.14316e-05	4.19109e-08	2.06896e-11	2.6584	2.68484	3.53	384.36	384.36	3.94171e-07	6.11359e-05	37.96
FALSE		High	Unambiguous	LMVHTVATFNSIK	[R].LMVHTVATFNSIK.[E]			2.33082	2	6	8	E9Q447; A3KGU9	E9Q447 [1177-1189]; A3KGU9 [1197-1209]			Spectrin alpha, non-erythrocytic 1 OS=Mus musculus OX=10090 GN=Sptan1 PE=1 SV=1 Spectrin alpha, non-erythrocytic 1 OS=Mus musculus OX=10090 GN=Sptan1 PE=1 SV=2	E9Q447; A3KGU9; P16546; P16546-2; A3KGU7; A3KGU5	0	1460.79	13	100	16.53	3	113.2	81.5	105.3	19653304	12791475	17739428	19653304	1.41426e+07	1.82843e+07	Det	Det	Det	1	1	1	Shared	High	High	High	High	High	High	High	High	High	3	3	0.6263	0.6759	0	0	1	1	1	1	1	1	487.602	487.602	-1.8	-1.8	-0.00088	-0.00088	38.9776	38.9776	3.35166e-05	2.14316e-05	3.33508e-07	2.50848e-09	2.33082	2.26147	3.98	303.86	303.86	3.01989e-06	6.11359e-05	38.6
FALSE		High	Unambiguous	LMVHTVATFNSIK	[R].LMVHTVATFNSIK.[E]	1xOxidation [M2]	1xOxidation [M2]	2.34077	2	6	4	E9Q447; A3KGU9	E9Q447 [1177-1189]; A3KGU9 [1197-1209]			Spectrin alpha, non-erythrocytic 1 OS=Mus musculus OX=10090 GN=Sptan1 PE=1 SV=1 Spectrin alpha, non-erythrocytic 1 OS=Mus musculus OX=10090 GN=Sptan1 PE=1 SV=2	E9Q447; A3KGU9; P16546; P16546-2; A3KGU7; A3KGU5	0	1476.79	13	100	44.94	3	103.2	53.6	143.3	653477	306920	880694	653477	339339	907746	Det	Det	Det	1	1	1	Shared	Peak Found	High	High	Peak Found	High	High	High	High	High	3	3	0.7458	0.6134	0	0	1	1	1	1	1	1	492.932	492.932	-3.74	-3.74	-0.00184	-0.00184	38.6746	38.6746	3.35166e-05	2.14316e-05	6.84202e-07	1.0213e-09	2.21733	2.34077	3.44	302.26	302.26	2.85192e-06	6.11359e-05	38.47
FALSE		High	Unambiguous	SDTAYQWNLK	[K].SDTAYQWNLK.[Y]			1.71084	1	2	8	G3XA53	G3XA53 [120-129]			Oligodendrocyte myelin glycoprotein OS=Mus musculus OX=10090 GN=Omg PE=1 SV=1	Q63912; G3XA53	0	1225.58	10	100	11.73	3	88.9	112.2	98.9	21107114	24115980	22793640	21107114	2.66633e+07	2.34938e+07	Det	Det	Det	1	1	1		High	High	High	High	High	High	High	High	High	2	2	0.7235	0.5479	0	0	1	1	1	1	1	1	613.296	613.296	0.09	0.09	5e-05	5e-05	38.1915	38.1915	3.35166e-05	2.14316e-05	3.08143e-05	1.2864e-06	1.61593	1.71084	3.03	260.4	260.4	0.000106787	6.11359e-05	38.22
FALSE		High	Unambiguous	YSMVGGNLVINNPDKQK	[R].YSMVGGNLVINNPDKQK.[D]			3.29082	1	1	10	P12960	P12960 [91-107]			Contactin-1 OS=Mus musculus OX=10090 GN=Cntn1 PE=1 SV=1	P12960	1	1876.96	17	100	11.8	3	86.9	109.7	103.5	3.95883e+06	4.5219e+06	4.5754e+06	3.95883e+06	4.99953e+06	4.71594e+06	Det	Det	Det	2	2	2		High	High	High	High	High	High	High	High	High	3	3	0.7401	0.6347	0	0	1	1	1	1	1	1	626.325	626.325	1.44	1.44	0.0009	0.0009	38.004	38.004	3.35166e-05	2.14316e-05	5.36032e-09	2.15416e-14	2.98319	3.29082	3.75	283.74	283.74	1.20782e-08	6.11359e-05	38.07
FALSE		High	Unambiguous	ILLRNPGNQAAYEHFETMK	[R].ILLRNPGNQAAYEHFETMK.[N]			2.8872	1	1	8	Q64727	Q64727 [681-699]			Vinculin OS=Mus musculus OX=10090 GN=Vcl PE=1 SV=4	Q64727	1	2232.12	19	100	26.68	3	70.3	107.8	121.9	3220447	4467603	5419193	3220447	4.9395e+06	5.58565e+06	Det	Det	Det	1	1	1		High	High	High	High	High	High	High	High	High	4	4	0.8602	0.6157	0	0	1	1	1	1	1	1	558.786	558.786	-0.85	-0.85	-0.00047	-0.00047	39.7567	39.7567	3.35166e-05	2.14316e-05	9.84368e-09	8.72172e-12	2.8872	2.76106	4.45	412.65	412.65	1.23086e-07	6.11359e-05	39.08
FALSE		High	Unambiguous	AETVQAALEEAQR	[K].AETVQAALEEAQR.[A]			2.8153	1	1	6	Q61292	Q61292 [1605-1617]			Laminin subunit beta-2 OS=Mus musculus OX=10090 GN=Lamb2 PE=1 SV=2	Q61292	0	1415.71	13	100	16.03	3	83.1	101.8	115.1	676720	749491	908580	676720	828657	936488	Det	Det	Det	1	1	1		High	High	High	High	High	High	High	High	High	2	2	0.7307	0.6474	0	0	1	1	1	1	1	1	708.359	708.359	-1.76	-1.76	-0.00124	-0.00124	38.5441	38.5441	3.35166e-05	2.14316e-05	1.57081e-08	4.71687e-12	2.81339	2.8153	3.29	327.72	327.72	1.86127e-07	6.11359e-05	37.97
FALSE		High	Unambiguous	SQLCSQSLEITR	[K].SQLCSQSLEITR.[L]			2.19655	1	2	4	Q9Z1Z0	Q9Z1Z0 [799-810]			General vesicular transport factor p115 OS=Mus musculus OX=10090 GN=Uso1 PE=1 SV=2	Q9Z1Z0-4; Q9Z1Z0	0	1364.68	12	100	13.78	3	110.6	104.9	84.4	877821	752954	649898	877821	832486	669860	Det	Det	Det	1	1	1		High	Peak Found	High	High	Peak Found	High	High	High	High	2	2	0.7484	0.7124	0	0	1	1	1	1	1	1	682.843	682.843	-3.32	-3.32	-0.00226	-0.00226	38.1422	38.1422	3.35166e-05	2.14316e-05	2.38514e-06	5.23548e-09	2.02011	2.19655	3.06	318.36	318.36	6.53705e-06	6.11359e-05	38.04
FALSE		High	Unambiguous	QEEVSAIVIQR	[K].QEEVSAIVIQR.[A]			2.24557	1	2	2	A0A5H1ZRM8	A0A5H1ZRM8 [1905-1915]			Sodium channel protein OS=Mus musculus OX=10090 GN=Scn2a PE=1 SV=1	B1AWN6; A0A5H1ZRM8	0	1271.7	11	100	86.04	3	157.4	141.6	1.1	1.80572e+06	1.46911e+06		1.80572e+06	1.62428e+06	12227.2	Det	Det	Imp	1	1			High	Peak Found	n/a	High	Peak Found	n/a	High	High	High	2	2	0.0009	0.0923	0	0	1	1	1	1	1	1	636.351	636.351	0.03	0.03	2e-05	2e-05	38.1537	38.1537	3.35166e-05	2.14316e-05	1.41483e-05	3.00396e-09	1.73891	2.24557	3.36	266.01	266.01	4.93101e-06	6.11359e-05	38.14
FALSE		High	Unambiguous	GFEEGTAQMSLGQR	[K].GFEEGTAQMSLGQR.[A]			3.01815	1	1	4	Q9Z2I2	Q9Z2I2 [59-72]			Peptidyl-prolyl cis-trans isomerase FKBP1B OS=Mus musculus OX=10090 GN=Fkbp1b PE=1 SV=3	Q9Z2I2	0	1510.7	14	100	20.43	3	109.2	114.2	76.6	1641856	1.55341e+06	1.11738e+06	1641856	1.71749e+06	1.1517e+06	Det	Det	Det	1	1	1		High	Peak Found	High	High	Peak Found	High	High	High	High	2	2	0.827	0.7343	0	0	1	1	1	1	1	1	755.851	755.851	-1.11	-1.11	-0.00084	-0.00084	37.9736	37.9736	3.35166e-05	2.14316e-05	4.55205e-08	4.73464e-13	2.64535	3.01815	3.99	334.37	334.37	5.79573e-08	6.11359e-05	37.97
FALSE		High	Unambiguous	EHLLSPPRSPALPPDPTTR	[R].EHLLSPPRSPALPPDPTTR.[A]			1.77732	1	3	2	Q8C3Q5	Q8C3Q5 [447-465]			Protein shisa-7 OS=Mus musculus OX=10090 GN=Shisa7 PE=1 SV=3	Q8C3Q5-2; Q8C3Q5; F6T9T6	1	2081.11	19	100	19.04	3	78.2	108.5	113.3	584870	733734	822564	584870	811236	847830	Det	Det	Det	1	1	1		High	Peak Found	Peak Found	High	Peak Found	Peak Found	High	High	High	4	4	1	0.4576	0	0	1	1	1	1	1	1	521.035	521.035	2.02	2.02	0.00105	0.00105	38.1365	38.1365	3.35166e-05	2.14316e-05	1.48496e-05	6.05689e-07	1.73126	1.77732	3.3	276.03	276.03	7.28618e-05	6.11359e-05	38.11
FALSE		High	Unambiguous	LGVSPGGDAGTCPPVGR	[R].LGVSPGGDAGTCPPVGR.[T]			2.95058	1	6	8	B9EJA2	B9EJA2 [507-523]			Cortactin-binding protein 2 OS=Mus musculus OX=10090 GN=Cttnbp2 PE=1 SV=2	B9EJA2-5; B9EJA2; F6Q1W8; B9EJA2-3; B9EJA2-4; B9EJA2-2	0	1539.76	17	100	20.92	3	120	78.3	101.7	1.9912e+06	1.17476e+06	1.63796e+06	1.9912e+06	1.29885e+06	1.68827e+06	Det	Det	Det	2	1	2		High	High	High	High	High	High	High	High	High	2	2	0.7501	0.6182	0	0	1	1	1	1	1	1	770.384	770.382	1.06	-0.68	0.00081	-0.00052	38.0841	38.1301	3.35166e-05	2.14316e-05	2.12862e-08	1.01824e-12	2.76539	2.95058	3.51	307.01	307.01	8.54853e-08	6.11359e-05	37.99
FALSE		High	Unambiguous	REIIDMIKPDHVEGIQK	[K].REIIDMIKPDHVEGIQK.[S]			4.02295	1	33	4	F8VQC7	F8VQC7 [252-268]			Kinectin 1 OS=Mus musculus OX=10090 GN=Ktn1 PE=1 SV=1	Q61595-10; A0A087WPW5; Q61595-4; A0A087WS23; A0A087WQD0; Q61595-16; Q61595-14; Q61595-13; Q61595-12; A0A087WS29; Q61595-2; A0A087WQ25; A0A087WQI3; A0A087WPX0; A0A087WP14; Q61595-3; Q61595-9; Q61595-5; F8VQC7; A0A087WRS1; A0A087WP85; Q61595-11; A0A087WQF8; A0A087WQQ5; A0A087WQG4; Q61595-15; Q61595; A0A087WP48; Q61595-6; Q61595-8; A0A087WNW3; A0A087WS04; Q61595-7	1	2021.08	17	100	23.98	3	117.9	72.8	109.3	1.4458e+06	806738	1.30014e+06	1.4458e+06	891952	1.34007e+06	Det	Det	Det	1	1	1		High	Peak Found	High	High	Peak Found	High	High	High	High	4	4	0.8359	0.6399	0	0	1	1	1	1	1	1	506.027	506.027	-0.27	-0.27	-0.00014	-0.00014	38.1279	38.1279	3.35166e-05	2.14316e-05	1.91364e-11	6.30512e-16	3.87317	4.02295	5.47	446.01	446.01	1.79148e-10	6.11359e-05	38.22
FALSE		High	Unambiguous	EFGSLPTTPSEQR	[K].EFGSLPTTPSEQR.[Q]			2.52344	1	2	6	Q8BH40	Q8BH40 [72-84]			Syntaxin-7 OS=Mus musculus OX=10090 GN=Stx7 PE=1 SV=1	Q8BH40; O70439	0	1448.7	13	100	10.74	3	111.3	89.9	98.8	4850656	3545158	4.17571e+06	4850656	3.91962e+06	4.30397e+06	Det	Det	Det	1	1	1		High	High	High	High	High	High	High	High	High	2	2	1	0.737	0	0	1	1	1	1	1	1	724.856	724.855	1.89	0.26	0.00137	0.00019	38.438	38.2152	3.35166e-05	2.14316e-05	1.04777e-07	1.28856e-10	2.51368	2.52344	3.08	288.73	288.73	9.97348e-07	6.11359e-05	38.08
FALSE		High	Unambiguous	RILGLLDTHLK	[K].RILGLLDTHLK.[T]			2.17515	1	1	6	Q9D8N0	Q9D8N0 [137-147]			Elongation factor 1-gamma OS=Mus musculus OX=10090 GN=Eef1g PE=1 SV=3	Q9D8N0	1	1278.79	11	100	23.68	3	98.1	124.6	77.3	2.74046e+06	3147670	2.09597e+06	2.74046e+06	3.48015e+06	2.16035e+06	Det	Det	Det	1	1	1		High	High	High	High	High	High	High	High	High	3	3	0.4712	0.7187	0	0	1	1	1	1	1	1	426.935	426.935	0.82	0.82	0.00035	0.00035	38.1094	38.1094	3.35166e-05	2.14316e-05	2.42057e-06	6.67243e-09	2.01778	2.17515	3.27	269.64	269.64	7.39326e-06	6.11359e-05	39.16
FALSE		High	Unambiguous	LRQQLIEVEIAK	[K].LRQQLIEVEIAK.[Q]			2.11265	1	2	6	Q6NZL0	Q6NZL0 [470-481]			Protein SOGA3 OS=Mus musculus OX=10090 GN=Soga3 PE=1 SV=2	Q6NZL0; A0A1L1SUV1	1	1439.86	12	100	8.94	3	96.2	110.2	93.6	8.94127e+06	9.26715e+06	8.44337e+06	8.94127e+06	1.0246e+07	8.70271e+06	Det	Det	Det	2	2	2		High	Peak Found	High	High	Peak Found	High	High	High	High	3	3	0.6683	0.4571	0	0	1	1	1	1	1	1	480.625	480.625	1.24	1.24	0.00059	0.00059	38.107	38.107	3.35166e-05	2.14316e-05	1.32755e-06	2.12179e-08	2.11265	2.07307	3.96	309.6	309.6	1.05914e-05	6.11359e-05	38.35
FALSE		High	Unambiguous	ISGLIYEETR	[R].ISGLIYEETR.[G]			2.07532	1	1	4	P62806	P62806 [47-56]			Histone H4 OS=Mus musculus OX=10090 GN=H4c1 PE=1 SV=2	P62806	0	1180.62	10	100	34.78	3	61.8	108.3	129.9	13871289	21984164	28276488	13871289	2.43063e+07	2.9145e+07	Det	Det	Det	1	1	1		High	Peak Found	High	High	Peak Found	High	High	High	High	2	2	0.588	0.4644	0	0	1	1	1	1	1	1	590.815	590.815	1.04	1.04	0.00061	0.00061	38.5088	38.5088	3.35166e-05	2.14316e-05	4.13905e-06	2.06815e-08	1.93305	2.07532	3.23	317.13	317.13	1.31279e-05	6.11359e-05	38.12
FALSE		High	Unambiguous	AIEQSIEQEEGLNRSSADLR	[K].AIEQSIEQEEGLNRSSADLR.[I]			3.16928	1	1	14	P61264	P61264 [94-113]			Syntaxin-1B OS=Mus musculus OX=10090 GN=Stx1b PE=1 SV=1	P61264	1	2245.11	20	100	23.28	3	103.1	75.3	121.5	2.46795e+07	1.62964e+07	2.82139e+07	2.46795e+07	1.80178e+07	2.90805e+07	Det	Det	Det	2	2	2		High	High	High	High	High	High	High	High	High	3	3	0.792	0.6905	0	0	1	1	1	1	1	1	749.04	749.04	0.62	-0.02	0.00047	-1e-05	38.0142	38.0419	3.35166e-05	2.14316e-05	4.62273e-09	8.54009e-14	3.00657	3.16928	4.2	334.81	334.81	2.42996e-08	6.11359e-05	37.92
FALSE		High	Unambiguous	IGPLGLSPK	[K].IGPLGLSPK.[K]			1.67589	1	1	6	P35979	P35979 [32-40]			Large ribosomal subunit protein uL11 OS=Mus musculus OX=10090 GN=Rpl12 PE=1 SV=2	P35979	0	881.545	9	100	21.48	3	85.1	124.6	90.3	5926872	7.85045e+06	6.10098e+06	5926872	8.67967e+06	6.28838e+06	Det	Det	Det	1	1	1		High	High	High	High	High	High	High	High	High	2	2	0.402	0.4186	0	0	1	1	1	1	1	1	441.276	441.276	-0.35	-0.35	-0.00016	-0.00016	38.1733	38.1733	3.35166e-05	2.14316e-05	3.15393e-05	1.91142e-06	1.61226	1.67589	2.58	228.77	228.77	0.000130554	6.11359e-05	38.2
FALSE		High	Unambiguous	NDPSLPEPACVK	[K].NDPSLPEPACVK.[I]			2.12896	1	5	3	Q8BP47	Q8BP47 [116-127]			Asparagine--tRNA ligase, cytoplasmic OS=Mus musculus OX=10090 GN=NARS1 PE=1 SV=2	A0A498WGK2; Q8BP47; A0A494BB89; A0A494BAW6; A0A494B927	0	1269.61	12	100	8.1	3	108.8	98.5	92.8	1398007	1145138	1.15685e+06	1398007	1.2661e+06	1.19238e+06	Det	Det	Det	1	1	1		High	High	Peak Found	High	High	Peak Found	High	High	High	2	2	0.8007	0.6154	0	0	1	1	1	1	1	1	635.312	635.312	1.45	1.45	0.00092	0.00092	38.071	38.071	3.35166e-05	2.14316e-05	1.19726e-06	1.21962e-08	2.12896	2.12193	2.6	261.52	261.52	9.64299e-06	6.11359e-05	37.91
FALSE		High	Unambiguous	RRAMADPEVQQIMSDPAMR	[K].RRAMADPEVQQIMSDPAMR.[L]			2.46541	1	1	6	Q60864	Q60864 [487-505]			Stress-induced-phosphoprotein 1 OS=Mus musculus OX=10090 GN=Stip1 PE=1 SV=1	Q60864	2	2202.06	19	100	68.43	3	30.7	167.6	101.7		1.06823e+06	695674	216528	1.18106e+06	717042	Imp	Det	Det		1	1		High	High	High	High	High	High	High	High	High	3	3	0.6412	0.332	0	0	1	1	1	1	1	1	734.691	734.691	0.64	0.64	0.00047	0.00047	38.0598	38.0598	3.35166e-05	2.14316e-05	1.42239e-07	6.18555e-10	2.46541	2.38502	2.41	291.18	291.18	1.39251e-06	6.11359e-05	39.63
FALSE		High	Unambiguous	VIHLSNLPHSGYSDSAVLK	[R].VIHLSNLPHSGYSDSAVLK.[L]			4.06333	1	4	8	Q8K310	Q8K310 [497-515]			Matrin-3 OS=Mus musculus OX=10090 GN=Matr3 PE=1 SV=1	A0A494B9X1; A0A494BAZ7; A0A494BAD4; Q8K310	0	2037.08	19	100	12.6	3	94	91.5	114.5	9.59942e+06	8.45518e+06	1.13428e+07	9.59942e+06	9.34828e+06	1.16912e+07	Det	Det	Det	2	2	2		High	High	High	High	High	High	High	High	High	3	3	0.8106	0.6834	0	0	1	1	1	1	1	1	679.697	679.697	0.66	0.66	0.00045	0.00045	37.8603	37.8603	3.35166e-05	2.14316e-05	5.74053e-12	6.30512e-16	4.06333	4.01954	3.98	402.85	402.85	1.42019e-10	6.11359e-05	38.11
FALSE		High	Unambiguous	HMMAFIEQEANEK	[K].HMMAFIEQEANEK.[A]			4.30222	1	3	25	P50518	P50518 [14-26]			V-type proton ATPase subunit E 1 OS=Mus musculus OX=10090 GN=Atp6v1e1 PE=1 SV=2	A0A0N4SW07; P50518; Q9D593	0	1577.71	13	100	23.8	3	92.8	80.6	126.6	1.41822e+07	1.11392e+07	1.87598e+07	1.41822e+07	1.23158e+07	1.9336e+07	Det	Det	Det	4	3	3		High	High	High	High	High	High	High	High	High	2	2	0.8264	0.8137	0	0	1	1	1	1	1	1	789.357	789.359	-1.55	1.81	-0.00122	0.00143	37.85	38.0388	3.35166e-05	2.14316e-05	2.14738e-12	6.30512e-16	4.21863	3.7958	4.67	494.36	494.36	3.59435e-11	6.11359e-05	37.87
FALSE		High	Unambiguous	DHLVNAYNHLFESK	[K].DHLVNAYNHLFESK.[RGV]			4.3546	1	4	12	Q62446	Q62446 [57-70]			Peptidyl-prolyl cis-trans isomerase FKBP3 OS=Mus musculus OX=10090 GN=Fkbp3 PE=1 SV=2	Q62446; A0A1Y7VLK0; A0A1Y7VP01; A0A1Y7VMJ9	0	1686.82	14	100	9.88	3	110.4	98.7	90.8	1.10514e+07	8.93608e+06	8.81624e+06	1.10514e+07	9.87998e+06	9.08704e+06	Det	Det	Det	3	3	3		High	High	High	High	High	High	High	High	High	2	3	0.8443	0.6715	0	0	1	1	1	1	1	1	843.914	562.946	-1.85	-0.45	-0.00156	-0.00025	39.3001	39.1183	3.35166e-05	2.14316e-05	2.73175e-12	6.30512e-16	4.18061	4.13669	4.84	532.46	532.46	2.65938e-11	6.11359e-05	38.27
FALSE		High	Unambiguous	FSKPDLKPFTPEVR	[K].FSKPDLKPFTPEVR.[K]			3.62718	1	3	14	A2ARP8	A2ARP8 [697-710]			Microtubule-associated protein 1 A OS=Mus musculus OX=10090 GN=Map1a PE=1 SV=1	A2ARP8; Q9QYR6; Q9QYR6-2	0	1660.91	14	100	23.89	3	77	98.3	124.7	1.04352e+07	1.20517e+07	16394891	1.04352e+07	1.33247e+07	1.68985e+07	Det	Det	Det	2	2	2		High	High	High	High	High	High	High	High	High	3	3	0.6936	0.6277	0	0	1	1	1	1	1	1	554.307	554.307	0.51	0.51	0.00028	0.00028	37.8646	37.8646	3.35166e-05	2.14316e-05	3.67113e-10	6.30512e-16	3.40663	3.62718	4.19	338.69	338.69	1.74505e-09	6.11359e-05	38.06
FALSE		High	Unambiguous	VEGEIKVPEVDIKGPK	[K].VEGEIKVPEVDIKGPK.[V]			3.5798	1	1	6	E9Q616	E9Q616 [2590-2605]; [2844-2859]; [3296-3311]; [3424-3439]; [3806-3821]; [4524-4539]			AHNAK nucleoprotein (desmoyokin) OS=Mus musculus OX=10090 GN=Ahnak PE=1 SV=1	E9Q616	2	1736.98	16	100	33.1	3	61.8	117.7	120.5	3.06183e+06	5.27263e+06	5.79086e+06	3.06183e+06	5.82957e+06	5.96873e+06	Det	Det	Det	1	1	1		High	High	High	High	High	High	High	High	High	4	4	0.8038	0.6526	0	0	1	1	1	1	1	1	435.001	435.001	0.83	0.83	0.00036	0.00036	38.0258	38.0258	3.35166e-05	2.14316e-05	1.22628e-10	1.59074e-15	3.5798	3.52076	4.03	412.16	412.16	2.2917e-09	6.11359e-05	37.87
FALSE		High	Unambiguous	IMDPNIVGNEHYDVARGVQK	[R].IMDPNIVGNEHYDVARGVQK.[I]			3.87989	1	1	6	P56480	P56480 [407-426]			ATP synthase subunit beta, mitochondrial OS=Mus musculus OX=10090 GN=Atp5f1b PE=1 SV=2	P56480	1	2255.12	20	100	32.78	3	83.3	78.9	137.8	9774907	8380361	15688547	9774907	9.26555e+06	1.61704e+07	Det	Det	Det	1	1	1		High	High	High	High	High	High	High	High	High	4	4	0.8212	0.6769	0	0	1	1	1	1	1	1	564.536	564.536	-0.69	-0.69	-0.00039	-0.00039	38.5631	38.5631	3.35166e-05	2.14316e-05	4.32542e-11	6.30512e-16	3.74438	3.87989	5.2	416.31	416.31	4.07907e-10	6.11359e-05	37.9
FALSE		High	Unambiguous	VRLAELLLEHDAHPNAAGK	[K].VRLAELLLEHDAHPNAAGK.[N]			2.6843	1	16	2	A0A0R4J1N7	A0A0R4J1N7 [582-600]			Ankyrin 1, erythroid OS=Mus musculus OX=10090 GN=Ank1 PE=1 SV=1	G5E8J2; G3UY11; Q02357-5; E9QNT8; B7ZW98; Q02357-4; Q02357-2; F7D1P5; Q02357-6; D3YTV8; Q0VGY9; Q02357; D3Z5M4; G8JL84; A0A0R4J1N7; Q02357-3	1	2054.11	19	100	71.14	3	91.1	33.7	175.2	775166	259372	1.44558e+06	775166	286769	1.48998e+06	Det	Det	Det	1	1	1		High	Peak Found	Peak Found	High	Peak Found	Peak Found	High	High	High	5	5	1	0.6855	0	0	1	1	1	1	1	1	411.629	411.629	0.53	0.53	0.00022	0.00022	38.0016	38.0016	3.35166e-05	2.14316e-05	3.55706e-08	7.42877e-10	2.6843	2.36885	4.07	371.26	371.26	3.95397e-07	6.11359e-05	39.17
FALSE		High	Unambiguous	NNLVDIIQQNKER	[K].NNLVDIIQQNKER.[W]			2.59356	1	6	6	Q61481	Q61481 [502-514]			Dual specificity calcium/calmodulin-dependent 3',5'-cyclic nucleotide phosphodiesterase 1A OS=Mus musculus OX=10090 GN=Pde1a PE=1 SV=3	Q61481-2; Q61481; F6X0V1; Q61481-6; Q61481-5; A2ASF9	1	1583.85	13	100	13.64	3	85.6	101.6	112.8	3122490	3.34898e+06	3.9895e+06	3122490	3.70273e+06	4.11204e+06	Det	Det	Det	1	1	1		High	High	High	High	High	High	High	High	High	3	3	0.4808	0.5494	0	0	1	1	1	1	1	1	528.622	528.622	1.81	0.4	0.00096	0.00021	37.9876	37.9386	3.35166e-05	2.14316e-05	6.31867e-08	6.43962e-11	2.59356	2.58465	4.35	313.23	313.23	6.66337e-07	6.11359e-05	37.91
FALSE		High	Unambiguous	SQIHDIVLVGGSTRIPKIQK	[K].SQIHDIVLVGGSTRIPKIQK.[L]			2.33885	1	2	10	P63017	P63017 [329-348]			Heat shock cognate 71 kDa protein OS=Mus musculus OX=10090 GN=Hspa8 PE=1 SV=1	P63017; Q504P4	2	2189.28	20	100	36.57	3	129.1	59	111.9	15550304	6.42085e+06	1.30708e+07	15550304	7.09906e+06	1.34722e+07	Det	Det	Det	2	2	3		High	High	High	High	High	High	High	High	High	5	5	0.7533	0.5976	0	0	1	1	1	1	1	1	438.662	438.662	1.3	1.3	0.00057	0.00057	39.6988	39.6988	3.35166e-05	2.14316e-05	3.16986e-07	1.62834e-09	2.33885	2.2996	4.2	277.9	277.9	2.88359e-06	6.11359e-05	38.21
FALSE		High	Unambiguous	LGAEVYHTLKGVIK	[R].LGAEVYHTLKGVIK.[D]			3.66918	1	2	21	P17183	P17183 [184-197]			Gamma-enolase OS=Mus musculus OX=10090 GN=Eno2 PE=1 SV=2	A0A0N4SUX5; P17183	1	1527.89	14	100	42.51	3	83.8	148.2	68	21788139	34855806	1.71468e+07	21788139	3.85375e+07	1.76735e+07	Det	Det	Det	2	2	2		High	High	High	High	High	High	High	High	High	3	3	0.6493	0.5194	0	0	1	1	1	1	1	1	509.969	509.969	1.55	1.55	0.00079	0.00079	39.466	39.466	3.35166e-05	2.14316e-05	6.96319e-11	4.31401e-15	3.66918	3.43272	3.6	409.07	409.07	1.37055e-09	6.11359e-05	38.84
FALSE		High	Unambiguous	SAADIIALARK	[K].SAADIIALARK.[K]			2.8287	1	2	14	Q6P1J1	Q6P1J1 [373-383]			Collapsin response mediator protein 1 OS=Mus musculus OX=10090 GN=Crmp1 PE=1 SV=1	Q6P1J1; P97427	1	1128.67	11	100	19.28	3	80.6	100.2	119.2	1.30424e+07	1.46669e+07	1.87049e+07	1.30424e+07	1.62161e+07	1.92795e+07	Det	Det	Det	2	2	2		High	High	High	High	High	High	High	High	High	3	3	0.6376	0.5902	0	0	1	1	1	1	1	1	376.896	376.895	0.77	-1.47	0.00029	-0.00055	37.9579	37.4386	3.35166e-05	2.14316e-05	3.36786e-08	4.05248e-12	2.69293	2.8287	3.27	291.13	291.13	1.7232e-07	6.11359e-05	37.61
FALSE		High	Unambiguous	ILIANTGMDTDKIK	[K].ILIANTGMDTDKIK.[I]			2.84961	1	1	10	P80314	P80314 [237-250]			T-complex protein 1 subunit beta OS=Mus musculus OX=10090 GN=Cct2 PE=1 SV=4	P80314	1	1532.84	14	100	33.92	3	83.7	77.3	139	7.68288e+06	6422758	1.23827e+07	7.68288e+06	7.10117e+06	1.2763e+07	Det	Det	Det	2	1	2		High	High	High	High	High	High	High	High	High	2	2	1	0.7508	0	0	1	1	1	1	1	1	766.922	766.922	0.55	0.55	0.00042	0.00042	37.9666	37.9666	3.35166e-05	2.14316e-05	1.24889e-08	6.74064e-12	2.84961	2.7838	3.17	337.88	337.88	1.52794e-07	6.11359e-05	37.79
FALSE		High	Unambiguous	KGTPWEGGLFK	[K].KGTPWEGGLFK.[L]			2.53178	1	3	8	P63280	P63280 [49-59]			SUMO-conjugating enzyme UBC9 OS=Mus musculus OX=10090 GN=Ube2i PE=1 SV=1	P63280; G3UYP0; Q8CFZ0	1	1219.65	11	100	9.15	3	109.9	98.2	91.9	3.27117e+06	2.64389e+06	2.65306e+06	3.27117e+06	2.92316e+06	2.73455e+06	Det	Det	Det	2	2	2		High	High	High	High	High	High	High	High	High	2	2	0.647	0.5902	0	0	1	1	1	1	1	1	610.328	610.328	1.22	1.22	0.00074	0.00074	38.7038	38.7038	3.35166e-05	2.14316e-05	2.82735e-07	1.17231e-10	2.35691	2.53178	3.27	315.96	315.96	9.50636e-07	6.11359e-05	38.36
FALSE		High	Unambiguous	KKELEEIVQPIISK	[K].KKELEEIVQPIISK.[L]			2.06176	1	1	8	P20029	P20029 [621-634]			Endoplasmic reticulum chaperone BiP OS=Mus musculus OX=10090 GN=Hspa5 PE=1 SV=3	P20029	2	1653.98	14	100	25.27	3	127	77	96	3.88468e+06	2.12955e+06	2846471	3.88468e+06	2.35449e+06	2.9339e+06	Det	Det	Det	2	2	2		High	Peak Found	High	High	Peak Found	High	High	High	High	3	3	0.7948	0.7275	0	0	1	1	1	1	1	1	551.998	551.998	-0.07	-0.07	-4e-05	-4e-05	38.4009	38.4009	3.35166e-05	2.14316e-05	1.31267e-05	2.41189e-08	1.75075	2.06176	3.56	259.99	259.99	1.41927e-05	6.11359e-05	38.63
FALSE		High	Unambiguous	AQVAQPGGDTIFGK	[K].AQVAQPGGDTIFGK.[I]			2.73355	1	2	14	P70349	P70349 [8-21]			Adenosine 5'-monophosphoramidase HINT1 OS=Mus musculus OX=10090 GN=Hint1 PE=1 SV=3	P70349; B0R1E3	0	1388.72	14	100	9.53	3	95.1	111	93.9	5.82805e+07	6.15231e+07	5.58577e+07	5.82805e+07	6.80216e+07	5.75735e+07	Det	Det	Det	2	2	2		High	High	High	High	High	High	High	High	High	2	2	0.5816	0.5673	0	0	1	1	1	1	1	1	694.862	694.862	-0.1	-0.1	-7e-05	-7e-05	37.286	37.286	3.35166e-05	2.14316e-05	2.60412e-08	2.5708e-11	2.73355	2.66567	3.49	340.22	340.22	2.9786e-07	6.11359e-05	37.23
FALSE		High	Unambiguous	AEAGAGSATEFQFR	[K].AEAGAGSATEFQFR.[G]			3.36618	1	1	4	P63325	P63325 [140-153]			Small ribosomal subunit protein eS10 OS=Mus musculus OX=10090 GN=Rps10 PE=1 SV=1	P63325	0	1441.67	14	100	51.01	3	121.4	136.8	41.8	806801	822404	269337	806801	909272	277610	Det	Det	Det	1	1	1		High	Peak Found	High	High	Peak Found	High	High	High	High	2	2	0.8342	0.7489	0	0	1	1	1	1	1	1	721.339	721.339	-0.22	-0.22	-0.00016	-0.00016	37.9471	37.9471	3.35166e-05	2.14316e-05	1.65778e-09	9.17017e-15	3.16853	3.36618	4.42	341.83	341.83	7.82999e-09	6.11359e-05	38.26
FALSE		High	Unambiguous	YFDRVDENNPEYLR	[R].YFDRVDENNPEYLR.[E]			3.64027	2	6	12	E9Q1K3; F8WGR0	E9Q1K3 [24-37]; F8WGR0 [24-37]			Adducin 1 (alpha) OS=Mus musculus OX=10090 GN=Add1 PE=1 SV=1 Adducin 1 (alpha) OS=Mus musculus OX=10090 GN=Add1 PE=1 SV=1	E9Q1K3; Q9QYC0; F8WGR0; F8WHZ9; D3Z0T1; Q9QYC0-2	1	1829.85	14	100	15.63	3	89.1	93	117.9	1.19854e+07	1.13078e+07	1.53834e+07	1.19854e+07	1.25022e+07	1.58559e+07	Det	Det	Det	2	2	2	Shared	High	High	High	High	High	High	High	High	High	2	2	0.7358	0.7205	0	0	1	1	1	1	1	1	915.427	915.427	0.64	0.64	0.00059	0.00059	37.9449	37.9449	3.35166e-05	2.14316e-05	8.36204e-11	2.71321e-15	3.64027	3.47364	3.65	488.58	488.58	1.61849e-09	6.11359e-05	37.87
FALSE		High	Unambiguous	DWPDARGIWHNNEK	[R].DWPDARGIWHNNEK.[S]			1.33539	1	1	6	P30275	P30275 [244-257]			Creatine kinase U-type, mitochondrial OS=Mus musculus OX=10090 GN=Ckmt1 PE=1 SV=1	P30275	1	1737.81	14	100	26.78	3	70.2	122	107.8	1.11225e+06	1.74906e+06	1.657e+06	1.11225e+06	1.93381e+06	1.70789e+06	Det	Det	Det	1	1	1		High	High	High	High	High	High	High	High	High	4	4	0.7108	0.5591	0	0	1	1	1	1	1	1	435.207	435.207	-0.78	-0.78	-0.00034	-0.00034	38.0605	38.0605	6.12801e-05	2.14316e-05	0.000600137	8.95419e-05	1.14549	1.33539	3.13	148.11	148.11	0.000923209	6.11359e-05	37.97
FALSE		High	Unambiguous	ILRQTEVLLQPNPSAR	[R].ILRQTEVLLQPNPSAR.[V]			3.00832	1	5	4	A2AWI7	A2AWI7 [56-71]			SH3-domain GRB2-like endophilin B2 OS=Mus musculus OX=10090 GN=Sh3glb2 PE=1 SV=1	A2AWI7; A2AWI9; Q8R3V5-3; Q8R3V5-1; Q8R3V5	1	1835.05	16	100	13.72	3	107.7	108.2	84.2	3.96348e+06	3.60111e+06	3.00552e+06	3.96348e+06	3.98149e+06	3.09784e+06	Det	Det	Det	1	1	1		High	High	Peak Found	High	High	Peak Found	High	High	High	3	3	0.8261	0.7413	0	0	1	1	1	1	1	1	612.355	612.355	-0.36	-0.36	-0.00022	-0.00022	37.9362	37.9362	3.35166e-05	2.14316e-05	1.4882e-08	5.29226e-13	2.82192	3.00832	4.91	409.73	409.73	6.13285e-08	6.11359e-05	38.34
FALSE		High	Unambiguous	LSHELLEAFHNRGPVIK	[K].LSHELLEAFHNRGPVIK.[R]			1.63264	1	1	6	Q80X85	Q80X85 [205-221]			Small ribosomal subunit protein uS7m OS=Mus musculus OX=10090 GN=Mrps7 PE=1 SV=1	Q80X85	1	1960.08	17	100	45.25	3	58	147.9	94	523613	1.20722e+06	823090	523613	1.33474e+06	848372	Det	Det	Det	1	1	1		High	High	High	High	High	High	High	High	High	5	5	0.6237	0.4964	0	0	1	1	1	1	1	1	392.821	392.821	-0.83	-0.83	-0.00032	-0.00032	40.1875	40.1875	3.35166e-05	2.14316e-05	0.000271786	3.12004e-06	1.27146	1.63264	4.21	200.66	200.66	0.000167409	6.11359e-05	38.79
FALSE		High	Unambiguous	SLRTPLAESVPYGEAVANRR	[K].SLRTPLAESVPYGEAVANRR.[V]			2.32312	1	1	2	Q3TDD9	Q3TDD9 [530-549]			Protein phosphatase 1 regulatory subunit 21 OS=Mus musculus OX=10090 GN=Ppp1r21 PE=1 SV=2	Q3TDD9	2	2186.17	20	100	76.19	3	132.2	13	154.8	1.31633e+06		1.49488e+06	1.31633e+06	129289	1.5408e+06	Det	Imp	Det	1		1		High	n/a	Peak Found	High	n/a	Peak Found	High	High	High	4	4	0.709	0.5292	0	0	1	1	1	1	1	1	547.298	547.298	0.91	0.91	0.0005	0.0005	37.9199	37.9199	3.35166e-05	2.14316e-05	4.99013e-07	1.24744e-09	2.26718	2.32312	5.14	293.25	293.25	3.15664e-06	6.11359e-05	37.77
FALSE		High	Unambiguous	EDLRLPEGDLGK	[R].EDLRLPEGDLGK.[E]			1.6946	1	3	6	P63242	P63242 [110-121]			Eukaryotic translation initiation factor 5A-1 OS=Mus musculus OX=10090 GN=Eif5a PE=1 SV=2	J3QPS8; A0A0A0MQM0; P63242	1	1341.7	12	100	25.23	3	71	117.3	111.7	1.23452e+06	1.84309e+06	1.88314e+06	1.23452e+06	2.03777e+06	1.94098e+06	Det	Det	Det	1	1	1		High	High	High	High	High	High	High	High	High	3	3	0.633	0.4789	0	0	1	1	1	1	1	1	447.905	447.905	0.66	-0.67	0.00029	-0.0003	37.9112	38.2563	3.35166e-05	2.14316e-05	1.87287e-05	2.00588e-05	1.6946	1.46823	2.13	241.3	241.3	0.000117239	6.11359e-05	37.77
FALSE		High	Unambiguous	SLRIAEYAFK	[K].SLRIAEYAFK.[L]			1.58392	1	1	4	P70404	P70404 [197-206]			Isocitrate dehydrogenase [NAD] subunit gamma 1, mitochondrial OS=Mus musculus OX=10090 GN=Idh3g PE=1 SV=1	P70404	1	1197.66	10	100	20.63	3	79.4	100	120.6	1.02156e+06	1.164e+06	1.50635e+06	1.02156e+06	1.28695e+06	1.55262e+06	Det	Det	Det	1	1	1		High	Peak Found	High	High	Peak Found	High	High	High	High	3	3	0.6912	0.5354	0	0	1	1	1	1	1	1	399.893	399.893	0.63	0.63	0.00025	0.00025	37.909	37.909	3.35166e-05	2.14316e-05	6.01178e-05	5.41781e-06	1.51031	1.58392	2.97	242.31	242.31	0.000221517	6.11359e-05	38.17
FALSE		High	Unambiguous	FAQEHVAPLVSSMDENSK	[K].FAQEHVAPLVSSMDENSK.[M]			4.01088	1	3	6	Q9DBL1	Q9DBL1 [71-88]			Short/branched chain specific acyl-CoA dehydrogenase, mitochondrial OS=Mus musculus OX=10090 GN=Acadsb PE=1 SV=1	E9Q5L3; A0A140LHL4; Q9DBL1	0	1988.94	18	100	16.39	3	89	92.2	118.8	1092879	1.02423e+06	1.41616e+06	1092879	1.13242e+06	1.45966e+06	Det	Det	Det	1	1	1		High	High	High	High	High	High	High	High	High	3	3	0.7664	0.7463	0	0	1	1	1	1	1	1	663.652	663.652	1.4	1.4	0.00093	0.00093	37.9032	37.9032	3.35166e-05	2.14316e-05	4.08796e-11	6.30512e-16	3.7533	4.01088	4.73	413.96	413.96	1.92026e-10	6.11359e-05	37.83
FALSE		High	Unambiguous	ELIEQLQNKPSDLGTK	[R].ELIEQLQNKPSDLGTK.[L]			3.32448	1	1	4	Q60864	Q60864 [154-169]			Stress-induced-phosphoprotein 1 OS=Mus musculus OX=10090 GN=Stip1 PE=1 SV=1	Q60864	0	1812.97	16	100	31.88	3	64.7	126.7	108.6	2.41518e+06	4.27721e+06	3935123	2.41518e+06	4.729e+06	4.05599e+06	Det	Det	Det	1	1	1		High	High	Peak Found	High	High	Peak Found	High	High	High	3	3	1	0.6135	0	0	1	1	1	1	1	1	604.995	604.995	0.86	0.86	0.00052	0.00052	37.8989	37.8989	3.35166e-05	2.14316e-05	2.22754e-09	1.47095e-14	3.12187	3.32448	4.45	358.2	358.2	9.95231e-09	6.11359e-05	37.76
FALSE		High	Unambiguous	LIASVADDEAAVPNNK	[K].LIASVADDEAAVPNNK.[I]			3.85332	1	3	14	A0A6I8MX27	A0A6I8MX27 [8-23]			L-lactate dehydrogenase OS=Mus musculus OX=10090 GN=Ldhb PE=1 SV=1	A0A6I8MX27; D3Z7F0; P16125	0	1626.83	16	100	10.12	3	91.7	97	111.3	2.88766e+07	2.76052e+07	33983893	2.88766e+07	3.0521e+07	3.50277e+07	Det	Det	Det	2	2	2		High	High	High	High	High	High	High	High	High	2	2	0.7576	0.6882	0	0	1	1	1	1	1	1	813.92	813.92	0.07	-0.63	6e-05	-0.00051	37.6917	37.8048	3.35166e-05	2.14316e-05	1.90119e-10	6.30512e-16	3.51055	3.81717	4.33	397.2	397.2	4.7526e-10	6.11359e-05	37.71
FALSE		High	Unambiguous	STLTDSLVCK	[K].STLTDSLVCK.[A]			1.52813	1	1	6	P58252	P58252 [33-42]			Elongation factor 2 OS=Mus musculus OX=10090 GN=Eef2 PE=1 SV=2	P58252	0	1066.54	10	100	7.29	3	94.6	108.3	97.1	5219020	5401767	5.19393e+06	5219020	5.97234e+06	5.35346e+06	Det	Det	Det	1	1	1		High	High	High	High	High	High	High	High	High	2	2	0.5842	0.6211	0	0	1	1	1	1	1	1	533.776	533.776	0.6	0.6	0.00032	0.00032	38.1287	38.1287	3.35166e-05	2.14316e-05	8.79606e-05	1.01878e-05	1.45013	1.52813	2.85	200.34	200.34	0.000305251	6.11359e-05	37.76
FALSE		High	Unambiguous	VADYCENNYIQATDK	[R].VADYCENNYIQATDK.[R]			3.24783	1	11	4	J3QNK8	J3QNK8 [29-43]			Abl interactor 1 OS=Mus musculus OX=10090 GN=Abi1 PE=1 SV=1	Q8CBW3; B7ZCU4; Q8CBW3-3; B7ZCU5; J3QNK8; B7ZCU3; Q8CBW3-5; B7ZCU0; Q8CBW3-4; Q8CBW3-2; B7ZCU2	0	1746.76	15	100	5.08	3	105	94.9	100.1	1.11753e+06	912943	1.03343e+06	1.11753e+06	1.00937e+06	1.06518e+06	Det	Det	Det	1	1	1		High	Peak Found	High	High	Peak Found	High	High	High	High	2	2	0.4309	0.3631	0	0	1	1	1	1	1	1	873.884	873.884	-2.06	-2.06	-0.00179	-0.00179	37.7909	37.7909	3.35166e-05	2.14316e-05	9.00264e-09	3.50636e-14	2.9013	3.24783	3.69	363.55	363.55	1.54664e-08	6.11359e-05	37.77
FALSE		High	Unambiguous	AADKDTCFSTEGPNLVTR	[K].AADKDTCFSTEGPNLVTR.[C]			3.15831	1	1	4	P07724	P07724 [585-602]			Albumin OS=Mus musculus OX=10090 GN=Alb PE=1 SV=3	P07724	1	1924.91	18	100	71.04	3	162.4	114.9	22.7	4.02564e+06	2574774	545768	4.02564e+06	2.84674e+06	562532	Det	Det	Det	1	1	1		High	High	Peak Found	High	High	Peak Found	High	High	High	3	3	0.805	0.716	0	0	1	1	1	1	1	1	642.307	642.307	-0.45	-0.45	-0.00029	-0.00029	38.3439	38.3439	3.35166e-05	2.14316e-05	1.76865e-09	4.0969e-13	3.15831	3.03092	4.26	363.72	363.72	2.58822e-08	6.11359e-05	37.84
FALSE		High	Unambiguous	QAVIGNLDEEQYK	[K].QAVIGNLDEEQYK.[L]			2.71005	1	2	2	Q8R0A7	Q8R0A7 [383-395]			Uncharacterized protein KIAA0513 OS=Mus musculus OX=10090 GN=Kiaa0513 PE=1 SV=1	Q3TA40; Q8R0A7	0	1506.74	13	100	5.23	3	103.5	102.5	94	2.65801e+06	2.38205e+06	2342349	2.65801e+06	2.63366e+06	2.4143e+06	Det	Det	Det	1	1	1		High	Peak Found	Peak Found	High	Peak Found	Peak Found	High	High	High	2	2	0.8349	0.7221	0	0	1	1	1	1	1	1	753.878	753.878	3.73	3.73	0.00281	0.00281	37.8519	37.8519	3.35166e-05	2.14316e-05	1.16086e-07	1.55469e-11	2.49749	2.71005	4.03	369	369	3.40967e-07	6.11359e-05	37.76
FALSE		High	Unambiguous	QRPEGIKPVFDLGETEEK	[K].QRPEGIKPVFDLGETEEK.[K]			2.7203	1	9	10	A2AGQ4	A2AGQ4 [1137-1154]			MAP kinase-activating death domain protein OS=Mus musculus OX=10090 GN=Madd PE=1 SV=1	Q80U28-3; A0A0R4J1F4; Q80U28-2; A2AGR0; A2AGQ4; Q80U28; E9QN47; Q80U28-14; Q80U28-15	0	2072.07	18	100	13.13	3	86	112.1	101.9	2.65666e+06	3.13059e+06	3.05125e+06	2.65666e+06	3.46126e+06	3.14497e+06	Det	Det	Det	2	2	1		High	High	High	High	High	High	High	High	High	3	3	0.8039	0.7354	0	0	1	1	1	1	1	1	691.36	691.36	-0.82	-0.82	-0.00057	-0.00057	37.915	37.915	3.35166e-05	2.14316e-05	1.10918e-07	1.3843e-11	2.50469	2.7203	4.12	315.59	315.59	3.21447e-07	6.11359e-05	37.87
FALSE		High	Unambiguous	RNFILDQTNVSAAAQR	[K].RNFILDQTNVSAAAQR.[R]			4.78295	1	2	12	Q8VEK3	Q8VEK3 [551-566]			Heterogeneous nuclear ribonucleoprotein U OS=Mus musculus OX=10090 GN=Hnrnpu PE=1 SV=1	Q8VEK3-2; Q8VEK3	1	1803.95	16	100	3.92	3	97.8	97.6	104.5	6.94719e+06	6.26958e+06	7199760	6.94719e+06	6.93182e+06	7.42091e+06	Det	Det	Det	2	2	1		High	High	High	High	High	High	High	High	High	2	2	0.7349	0.5697	0	0	1	1	1	1	1	1	902.477	902.477	0.75	0.75	0.00068	0.00068	37.7794	37.7794	3.35166e-05	2.14316e-05	6.0272e-14	6.30512e-16	4.78295	4.75319	4.23	580.58	580.58	2.26361e-12	6.11359e-05	37.72
FALSE		High	Unambiguous	QQDGAAAMEMQPLK	[K].QQDGAAAMEMQPLK.[S]			2.89736	2	4	4	F8WHB1; S4R1C4	F8WHB1 [350-363]; S4R1C4 [305-318]			Calcium-transporting ATPase OS=Mus musculus OX=10090 GN=Atp2b2 PE=1 SV=1 Calcium-transporting ATPase OS=Mus musculus OX=10090 GN=Atp2b2 PE=1 SV=1	Q3UHH0; F8WHB1; Q9R0K7; S4R1C4	0	1517.71	14	100	12.73	3	89.7	96.1	114.2	4.54839e+06	4407068	5.62037e+06	4.54839e+06	4.87257e+06	5.79301e+06	Det	Det	Det	1	1	1	Shared	High	High	Peak Found	High	High	Peak Found	High	High	High	2	2	0.791	0.7275	0	0	1	1	1	1	1	1	759.358	759.358	0.07	0.07	6e-05	6e-05	37.8026	37.8026	3.35166e-05	2.14316e-05	9.77091e-08	1.8612e-12	2.52471	2.89736	3.34	253.4	253.4	1.16099e-07	6.11359e-05	37.61
FALSE		High	Unambiguous	EMDRETLIDVAR	[K].EMDRETLIDVAR.[T]			1.31694	1	2	2	P80317	P80317 [142-153]			T-complex protein 1 subunit zeta OS=Mus musculus OX=10090 GN=Cct6a PE=1 SV=3	Q52KG9; P80317	1	1447.72	12	100	72.57	3	129.7	153	17.3	735010	783882		735010	866681	97922.2	Det	Det	Imp	1	1			High	Peak Found	n/a	High	Peak Found	n/a	High	High	High	3	3	0.5856	0.4065	0	0	1	1	1	1	1	1	483.245	483.245	-0.81	-0.81	-0.00039	-0.00039	37.7887	37.7887	6.12801e-05	2.14316e-05	0.000911488	0.000110057	1.07878	1.31694	2.78	171.22	171.22	0.00102625	6.11359e-05	37.7
FALSE		High	Unambiguous	KNYNQPSEVTDRYDLGQVIK	[K].KNYNQPSEVTDRYDLGQVIK.[T]			4.33228	1	4	10	Q3UHL1	Q3UHL1 [12-31]			CaM kinase-like vesicle-associated protein OS=Mus musculus OX=10090 GN=Camkv PE=1 SV=2	A0A0A6YW88; A0A0A6YW08; A0A0A6YXI7; Q3UHL1	2	2367.19	20	100	11.03	3	87.3	105.7	107	5.60606e+06	6140498	6.66859e+06	5.60606e+06	6.7891e+06	6.87342e+06	Det	Det	Det	2	2	1		High	High	High	High	High	High	High	High	High	3	3	0.7421	0.6485	0	0	1	1	1	1	1	1	789.737	789.738	0.45	1.83	0.00036	0.00144	37.749	38.4803	3.35166e-05	2.14316e-05	2.50606e-12	6.30512e-16	4.19423	4.33228	4.21	476.6	476.6	3.02366e-11	6.11359e-05	37.76
FALSE		High	Unambiguous	VFLLDRGNIR	[R].VFLLDRGNIR.[D]			1.49874	1	6	6	Q8K019	Q8K019 [345-354]			Bcl-2-associated transcription factor 1 OS=Mus musculus OX=10090 GN=Bclaf1 PE=1 SV=2	Q8K019; A0A087WRN1; F8WI22; Q8K019-3; Q8K019-2; A0A087WQA0	1	1202.7	10	100	25.14	3	73.2	103.7	123.1	732900	938461	1.19536e+06	732900	1.03759e+06	1.23207e+06	Det	Det	Det	1	1	1		High	High	High	High	High	High	High	High	High	3	3	0.7076	0.4629	0	0	1	1	1	1	1	1	401.572	401.572	-0.04	-0.04	-2e-05	-2e-05	38.6456	38.6456	3.35166e-05	2.14316e-05	6.46799e-05	3.01954e-05	1.49874	1.43202	2.29	212.9	212.9	0.000361408	6.11359e-05	37.85
FALSE		High	Unambiguous	KLVIIESDLER	[R].KLVIIESDLER.[A]			2.65876	2	16	8	E9Q453; F8WID5	E9Q453 [132-142]; F8WID5 [210-220]			Tropomyosin 1, alpha OS=Mus musculus OX=10090 GN=Tpm1 PE=1 SV=1 Tropomyosin 1, alpha OS=Mus musculus OX=10090 GN=Tpm1 PE=1 SV=1	E9Q456; E9Q455; G5E8R2; E9Q453; G5E8R1; Q8BSH3; E9Q452; F8WID5; E9Q454; E9Q448; E9Q450; G5E8R0; P58771-2; B7ZNL3; Q8BP43; P58771	1	1314.76	11	100	23.12	3	74.5	105.8	119.7	5.08235e+06	6.52441e+06	7.91631e+06	5.08235e+06	7.21356e+06	8.15947e+06	Det	Det	Det	2	2	2	Shared	High	High	High	High	High	High	High	High	High	2	2	0.6609	0.5927	0	0	1	1	1	1	1	1	657.885	657.885	0.37	0.37	0.00024	0.00024	37.7724	37.7724	3.35166e-05	2.14316e-05	5.67307e-07	2.78027e-11	2.24692	2.65876	3.56	303.5	303.5	4.57963e-07	6.11359e-05	37.84
FALSE		High	Unambiguous	FTLNPNTTGVQNPHIER	[R].FTLNPNTTGVQNPHIER.[L]			4.71788	1	2	6	P47809	P47809 [57-73]			Dual specificity mitogen-activated protein kinase kinase 4 OS=Mus musculus OX=10090 GN=Map2k4 PE=1 SV=2	B1ATL6; P47809	0	1937.98	17	100	15.48	3	87.3	95.4	117.3	7.46414e+06	7.37838e+06	9724455	7.46414e+06	8.15774e+06	1.00231e+07	Det	Det	Det	1	1	1		High	High	High	High	High	High	High	High	High	3	3	0.7872	0.6736	0	0	1	1	1	1	1	1	646.667	646.667	1.23	1.23	0.00079	0.00079	37.7638	37.7638	3.35166e-05	2.14316e-05	1.76851e-12	6.30512e-16	4.24928	4.71788	5.73	430.26	430.26	3.29109e-12	6.11359e-05	37.7
FALSE		High	Unambiguous	QTALAELVK	[K].QTALAELVK.[H]			1.53848	1	1	6	P07724	P07724 [550-558]			Albumin OS=Mus musculus OX=10090 GN=Alb PE=1 SV=3	P07724	0	972.572	9	100	10.91	3	93.5	93.9	112.6	57490384	52193164	67150104	57490384	5.77062e+07	6.92127e+07	Det	Det	Det	1	1	1		High	Peak Found	High	High	Peak Found	High	High	High	High	2	2	0.4377	0.367	0	0	1	1	1	1	1	1	486.79	486.79	0.35	0.35	0.00017	0.00017	38.3902	38.3902	3.35166e-05	2.14316e-05	6.72575e-05	9.06201e-06	1.49256	1.53848	2.67	205.86	205.86	0.000287625	6.11359e-05	37.88
FALSE		High	Unambiguous	LGRLNHVAVAVPDLEK	[K].LGRLNHVAVAVPDLEK.[A]			3.40171	1	2	12	Q9D1I5	Q9D1I5 [47-62]			Methylmalonyl-CoA epimerase, mitochondrial OS=Mus musculus OX=10090 GN=Mcee PE=1 SV=1	Q9D1I5; A0A0U1RQ27	1	1730.99	16	100	6.29	3	98.1	94.9	107	8.94448e+06	7.82197e+06	9.46582e+06	8.94448e+06	8.64818e+06	9.75657e+06	Det	Det	Det	2	2	2		High	High	High	High	High	High	High	High	High	3	3	0.9008	0.6975	0	0	1	1	1	1	1	1	577.67	577.67	1.65	1.65	0.00095	0.00095	37.7216	37.7216	3.35166e-05	2.14316e-05	3.78708e-10	3.90399e-14	3.40171	3.23835	4.43	419.89	419.89	6.38279e-09	6.11359e-05	38.28
FALSE		High	Unambiguous	LSMKPEPLFR	[K].LSMKPEPLFR.[S]			1.7365	1	1	6	P14873	P14873 [391-400]			Microtubule-associated protein 1B OS=Mus musculus OX=10090 GN=Map1b PE=1 SV=2	P14873	0	1217.67	10	100	31.43	3	64.1	122.8	113.1	1.55108e+06	2.68585e+06	2652757	1.55108e+06	2.96955e+06	2.73424e+06	Det	Det	Det	1	1	1		High	High	High	High	High	High	High	High	High	3	3	0.6949	0.4822	0	0	1	1	1	1	1	1	406.562	406.562	1.08	1.08	0.00044	0.00044	38.3932	38.3932	3.35166e-05	2.14316e-05	1.66423e-05	9.6187e-07	1.71326	1.7365	2.53	234.29	234.29	9.21383e-05	6.11359e-05	37.77
FALSE		High	Unambiguous	VAAYAAQLEQYQK	[K].VAAYAAQLEQYQK.[A]			3.32093	1	1	8	P28663	P28663 [168-180]			Beta-soluble NSF attachment protein OS=Mus musculus OX=10090 GN=Napb PE=1 SV=2	P28663	0	1482.76	13	100	16.41	3	86.7	95	118.3	8992139	8.90565e+06	1.19057e+07	8992139	9.84633e+06	1.22714e+07	Det	Det	Det	2	2	2		High	High	High	High	High	High	High	High	High	2	2	1	0.6957	0	0	1	1	1	1	1	1	741.883	741.883	-0.53	-0.53	-0.00039	-0.00039	37.8166	37.8166	3.35166e-05	2.14316e-05	3.96505e-09	1.53144e-14	3.03081	3.32093	4.47	393.55	393.55	1.01576e-08	6.11359e-05	37.81
FALSE		High	Unambiguous	KLVILEGELK	[R].KLVILEGELK.[R]			2.25878	1	2	6	Q6IRU2	Q6IRU2 [132-141]			Tropomyosin alpha-4 chain OS=Mus musculus OX=10090 GN=Tpm4 PE=1 SV=3	A0A571BEU1; Q6IRU2	1	1141.72	10	100	30.59	3	65.1	122.3	112.6	1.382e+06	2.34723e+06	2.31761e+06	1.382e+06	2.59516e+06	2.3888e+06	Det	Det	Det	2	2	2		High	High	High	High	High	High	High	High	High	2	2	0.4698	0.3642	0	0	1	1	1	1	1	1	571.363	571.363	-0.36	-0.36	-0.00021	-0.00021	38.0179	38.0179	3.35166e-05	2.14316e-05	2.45134e-06	2.58634e-09	2.01578	2.25878	3.35	298.97	298.97	4.57024e-06	6.11359e-05	37.91
FALSE		High	Unambiguous	RVVAEPVELAQEFRK	[K].RVVAEPVELAQEFRK.[F]			4.52155	1	1	6	Q9DCT2	Q9DCT2 [217-231]			NADH dehydrogenase [ubiquinone] iron-sulfur protein 3, mitochondrial OS=Mus musculus OX=10090 GN=Ndufs3 PE=1 SV=2	Q9DCT2	2	1770.99	15	100	16.33	3	90.5	90.6	118.9	7.93155e+06	7.18251e+06	1.01043e+07	7.93155e+06	7.94117e+06	1.04147e+07	Det	Det	Det	2	2	2		High	High	High	High	High	High	High	High	High	3	3	0.8084	0.7227	0	0	1	1	1	1	1	1	591	591	-0.33	-0.33	-0.00019	-0.00019	37.9207	37.9207	3.35166e-05	2.14316e-05	3.15448e-13	6.30512e-16	4.52155	4.42818	4.94	481.66	481.66	1.01802e-11	6.11359e-05	38.03
FALSE		High	Unambiguous	WRPVDLAQVK	[R].WRPVDLAQVK.[G]			2.01187	1	4	6	Q6PGJ3	Q6PGJ3 [832-841]			L1 cell adhesion molecule OS=Mus musculus OX=10090 GN=L1cam PE=1 SV=1	A2AFG7; P11627; A2AFG8; Q6PGJ3	0	1211.69	10	100	28.37	3	67.2	116.6	116.2	2.79472e+06	4382667	4685493	2.79472e+06	4.84559e+06	4.82941e+06	Det	Det	Det	1	1	1		High	High	High	High	High	High	High	High	High	3	3	0.6951	0.5965	0	0	1	1	1	1	1	1	404.568	404.568	-0.13	-0.13	-5e-05	-5e-05	38.5087	38.5087	3.35166e-05	2.14316e-05	7.94861e-06	4.24517e-08	1.82999	2.01187	3.42	274.21	274.21	1.89096e-05	6.11359e-05	37.85
FALSE		High	Unambiguous	TKQELEDLTADIK	[K].TKQELEDLTADIK.[K]			4.02094	1	1	12	P61264	P61264 [70-82]			Syntaxin-1B OS=Mus musculus OX=10090 GN=Stx1b PE=1 SV=1	P61264	1	1503.79	13	100	17.18	3	85.7	95.2	119.1	8.35613e+06	8.39946e+06	11261847	8.35613e+06	9.28667e+06	1.16078e+07	Det	Det	Det	2	2	2		High	High	High	High	High	High	High	High	High	2	2	0.6175	0.6737	0	0	1	1	1	1	1	1	752.401	752.401	2.52	2.52	0.0019	0.0019	37.5538	37.5538	3.35166e-05	2.14316e-05	7.50777e-12	6.30512e-16	4.02094	3.64878	4.72	567.26	567.26	1.81231e-10	6.11359e-05	37.67
FALSE		High	Unambiguous	VLLPEYGGTK	[K].VLLPEYGGTK.[V]			1.63096	1	2	10	Q64433	Q64433 [71-80]			10 kDa heat shock protein, mitochondrial OS=Mus musculus OX=10090 GN=Hspe1 PE=1 SV=2	Q9JI95; Q64433	0	1076.6	10	100	19.04	3	88.2	122	89.8	40804892	51037168	40329400	40804892	5.64281e+07	4.15682e+07	Det	Det	Det	1	1	1		High	High	High	High	High	High	High	High	High	2	2	0.6559	0.7031	0	0	1	1	1	1	1	1	538.803	538.803	-0.05	0.3	-3e-05	0.00016	37.2031	37.6165	3.35166e-05	2.14316e-05	2.80192e-05	3.81429e-06	1.63096	1.6149	2.29	243.21	243.21	0.000169033	6.11359e-05	37.3
FALSE		High	Unambiguous	EFEPPSAGAAVTAKPGQEIR	[K].EFEPPSAGAAVTAKPGQEIR.[Q]			4.59413	1	4	6	Q7TQ95	Q7TQ95 [148-167]			Endoplasmic reticulum junction formation protein lunapark OS=Mus musculus OX=10090 GN=Lnpk PE=1 SV=1	Q7TQ95; A2ASM0; A2ASL8; A2ASM1	0	2055.05	20	100	24.39	3	83	89.1	127.9	2.52694e+06	2.45507e+06	3.78095e+06	2.52694e+06	2.71439e+06	3.89708e+06	Det	Det	Det	1	1	1		High	High	High	High	High	High	High	High	High	3	3	0.7992	0.6883	0	0	1	1	1	1	1	1	685.688	685.688	-0.7	-0.7	-0.00048	-0.00048	37.5872	37.5872	3.35166e-05	2.14316e-05	1.99216e-13	6.30512e-16	4.59413	4.54681	5.23	429.09	429.09	6.70589e-12	6.11359e-05	37.66
FALSE		High	Unambiguous	SLFFPDEAINKHPR	[K].SLFFPDEAINKHPR.[F]			3.0892	1	1	7	P97494	P97494 [172-185]			Glutamate--cysteine ligase catalytic subunit OS=Mus musculus OX=10090 GN=Gclc PE=1 SV=4	P97494	1	1670.86	14	100	61.04	3	66	63.6	170.5	951852	829833	2.38677e+06	951852	917486	2.46008e+06	Det	Det	Det	1	1	2		High	High	High	High	High	High	High	High	High	4	4	0.7625	0.5902	0	0	1	1	1	1	1	1	418.472	418.472	1.78	1.78	0.00074	0.00074	37.9426	37.9426	3.35166e-05	2.14316e-05	2.73949e-09	4.4432e-12	3.0892	2.82057	3.27	338.05	338.05	3.85151e-08	6.11359e-05	38.03
FALSE		High	Unambiguous	LEDDRAWQGTADGGMMER	[R].LEDDRAWQGTADGGMMER.[D]			2.70137	1	2	2	S4R1M2	S4R1M2 [851-868]			Scaffold attachment factor B OS=Mus musculus OX=10090 GN=Safb PE=1 SV=1	D3YXK2; S4R1M2	1	2037.88	18	100	32.61	3	85.7	77	137.3	762878	619553	1.18571e+06	762878	684995	1.22213e+06	Det	Det	Det	1	1	1		High	Peak Found	Peak Found	High	Peak Found	Peak Found	High	High	High	3	3	0.6928	0.7031	0	0	1	1	1	1	1	1	679.963	679.963	-0.89	-0.89	-0.00061	-0.00061	37.6949	37.6949	3.35166e-05	2.14316e-05	5.50377e-07	1.71548e-11	2.25171	2.70137	4.58	328.85	328.85	3.58422e-07	6.11359e-05	37.51
FALSE		High	Unambiguous	KVVAFSPVTELK	[K].KVVAFSPVTELK.[K]			1.2557	1	1	2	P12382	P12382 [715-726]			ATP-dependent 6-phosphofructokinase, liver type OS=Mus musculus OX=10090 GN=Pfkl PE=1 SV=4	P12382	1	1317.78	12	100	34.75	3	60.5	126	113.5	1.13964e+06	2.14524e+06	2.07407e+06	1.13964e+06	2.37183e+06	2.13778e+06	Det	Det	Det	1	1	1		High	Peak Found	Peak Found	High	Peak Found	Peak Found	High	High	High	3	3	0.5369	0.5903	0	0	1	1	1	1	1	1	439.931	439.931	0.63	0.63	0.00028	0.00028	37.6906	37.6906	6.12801e-05	2.14316e-05	0.000521648	0.000217129	1.16782	1.2557	2.88	176.78	176.78	0.00145767	6.11359e-05	37.75
FALSE		High	Unambiguous	LSQNNFALGYK	[K].LSQNNFALGYK.[A]			1.9018	1	2	6	J3QMG3	J3QMG3 [165-175]			Voltage-dependent anion channel 3 OS=Mus musculus OX=10090 GN=Vdac3 PE=1 SV=1	J3QMG3; Q60931	0	1254.65	11	100	18.99	3	88.1	121.9	90	8557324	10704987	8473488	8557324	1.18357e+07	8.73376e+06	Det	Det	Det	1	1	1		High	High	High	High	High	High	High	High	High	2	2	0.7752	0.5697	0	0	1	1	1	1	1	1	627.828	627.827	0.32	-0.01	0.0002	-1e-05	38.1309	37.6778	3.35166e-05	2.14316e-05	7.00983e-06	1.47776e-07	1.84984	1.9018	3.23	253.84	253.84	3.56128e-05	6.11359e-05	37.73
FALSE		High	Unambiguous	AGQTTYSGVVDCFRK	[R].AGQTTYSGVVDCFRK.[I]			3.45328	1	1	8	Q8BH59	Q8BH59 [552-566]			Electrogenic aspartate/glutamate antiporter SLC25A12, mitochondrial OS=Mus musculus OX=10090 GN=Slc25a12 PE=1 SV=1	Q8BH59	1	1631.78	15	100	27.83	3	83.9	83.9	132.1	3.82703e+06	3.46241e+06	5.84643e+06	3.82703e+06	3.82813e+06	6.02601e+06	Det	Det	Det	1	1	1		High	High	High	High	High	High	High	High	High	3	3	0.7196	0.6611	0	0	1	1	1	1	1	1	544.6	544.6	1.4	1.4	0.00076	0.00076	38.3812	38.3812	3.35166e-05	2.14316e-05	2.74929e-10	3.41761e-15	3.45229	3.45328	4.16	322.39	322.39	4.74453e-09	6.11359e-05	37.75
FALSE		High	Unambiguous	LTGISDPVTVK	[K].LTGISDPVTVK.[T]			1.87178	1	5	6	O88998	O88998 [230-240]			Noelin OS=Mus musculus OX=10090 GN=Olfm1 PE=1 SV=1	Q8R357; G3X9Q7; A3KGE4; O88998; O88998-3	0	1129.65	11	100	40.23	3	113	132.1	54.9	5286344	5590879	2.49063e+06	5286344	6.18143e+06	2.56713e+06	Det	Det	Det	1	1	1		High	High	High	High	High	High	High	High	High	2	2	0.5579	0.5162	0	0	1	1	1	1	1	1	565.327	565.327	-0.5	-0.5	-0.00028	-0.00028	37.8641	37.8641	3.35166e-05	2.14316e-05	4.26322e-05	2.07662e-07	1.56463	1.87178	2.77	228.13	228.13	4.23239e-05	6.11359e-05	37.51
FALSE		High	Unambiguous	AIEINPDSAQPYK	[R].AIEINPDSAQPYK.[W]			2.81007	1	2	6	Q99L47	Q99L47 [173-185]			Hsc70-interacting protein OS=Mus musculus OX=10090 GN=St13 PE=1 SV=1	F8WJK8; Q99L47	0	1445.73	13	100	12.74	3	94.2	91.2	114.6	1.71675e+06	1504535	2.02735e+06	1.71675e+06	1.66345e+06	2.08963e+06	Det	Det	Det	1	1	1		High	High	High	High	High	High	High	High	High	2	2	0.6146	0.4891	0	0	1	1	1	1	1	1	723.368	723.368	0.71	0.71	0.00051	0.00051	37.9156	37.9156	3.35166e-05	2.14316e-05	1.60417e-08	1.78913e-11	2.81007	2.69766	3.21	340.73	340.73	1.9181e-07	6.11359e-05	37.57
FALSE		High	Unambiguous	ETLSNETVSSNVIDYGHASK	[K].ETLSNETVSSNVIDYGHASK.[Y]			2.33426	1	13	2	E9QML5	E9QML5 [197-216]			Zinc finger protein 638 OS=Mus musculus OX=10090 GN=Zfp638 PE=1 SV=2	Q61464-4; Q3TZK9; A0A0N4SV80; Q61464; A0A0N4SVM8; Q61464-2; Q61464-3; A0A0N4SVI8; E9QML5; E9QKZ7; Q61464-7; Q61464-5; A0A0N4SV38	0	2151.02	20	100	139.16	3	259.9	33.5	6.6	714557			714557	92001	18139.8	Det	Imp	Imp	1				High	n/a	n/a	High	n/a	n/a	High	High	High	3	3	0.7393	0.5801	0	0	1	1	1	1	1	1	717.677	717.677	-1.77	-1.77	-0.00127	-0.00127	37.6486	37.6486	3.35166e-05	2.14316e-05	3.33457e-06	1.09942e-09	1.96719	2.33426	3.31	231.17	231.17	2.96073e-06	6.11359e-05	37.77
FALSE		High	Unambiguous	TAPQFHGLTVPGPR	[R].TAPQFHGLTVPGPR.[H]			2.27962	1	1	2	A2AJA9	A2AJA9 [218-231]			Apical junction component 1 homolog OS=Mus musculus OX=10090 GN=Ajm1 PE=1 SV=1	A2AJA9	0	1477.79	14	100	85.79	3	146.2	152.8	1	1.69642e+06	1.60291e+06		1.69642e+06	1.77222e+06	11772.5	Det	Det	Imp	1	1			High	Peak Found	n/a	High	Peak Found	n/a	High	High	High	3	3	1	0.4645	0	0	1	1	1	1	1	1	493.269	493.269	1.32	1.32	0.00065	0.00065	37.6378	37.6378	3.35166e-05	2.14316e-05	4.61215e-07	5.06117e-09	2.27962	2.19954	3.1	242.22	242.22	4.054e-06	6.11359e-05	37.6
FALSE		High	Unambiguous	RQASGGPVDIGPEYQQDLDR	[K].RQASGGPVDIGPEYQQDLDR.[E]			6.45594	1	2	12	P97450	P97450 [54-73]			ATP synthase-coupling factor 6, mitochondrial OS=Mus musculus OX=10090 GN=Atp5pf PE=1 SV=1	P97450; E9QAD6	1	2201.06	20	100	22.12	3	76.5	103.1	120.4	2.80897e+07	3.42347e+07	4.28953e+07	2.80897e+07	3.78508e+07	4.42128e+07	Det	Det	Det	2	2	2		High	High	High	High	High	High	High	High	High	2	3	0.8278	0.748	0	0	1	1	1	1	1	1	1101.03	734.359	1.07	1.83	0.00117	0.00134	37.6939	37.5474	3.35166e-05	2.14316e-05	6.34783e-17	6.30512e-16	6.45594	5.10317	6.39	720.82	720.82	1.08984e-15	6.11359e-05	37.63
FALSE		High	Unambiguous	AKYPDNLLRPFSR	[R].AKYPDNLLRPFSR.[L]			1.57855	1	2	4	P80560	P80560 [207-219]			Receptor-type tyrosine-protein phosphatase N2 OS=Mus musculus OX=10090 GN=Ptprn2 PE=1 SV=2	Q3UU93; P80560	1	1576.86	13	100	52.55	3	42.8	111	146.2	420069	984797	1391391	420069	1.08882e+06	1.43413e+06	Det	Det	Det	1	1	1		High	Peak Found	High	High	Peak Found	High	High	High	High	4	4	0.7268	0.5303	0	0	1	1	1	1	1	1	394.97	394.97	-2.03	-2.03	-0.0008	-0.0008	37.8859	37.8859	3.35166e-05	2.14316e-05	0.000108684	5.75739e-06	1.41666	1.57855	3.79	271.74	271.74	0.000228461	6.11359e-05	37.91
FALSE		High	Unambiguous	RMSDAQVQTDPVSIGPVGK	[K].RMSDAQVQTDPVSIGPVGK.[S]			4.19546	2	4	6	Q80YN3; F7BNZ5	Q80YN3 [613-631]; F7BNZ5 [359-377]			Breast carcinoma-amplified sequence 1 homolog OS=Mus musculus OX=10090 GN=Bcas1 PE=1 SV=3 Brain enriched myelin associated protein 1 (Fragment) OS=Mus musculus OX=10090 GN=Bcas1 PE=1 SV=1	Q80YN3; A2AVX1; E9Q8Q5; F7BNZ5	1	1985.01	19	100	34.91	3	75.5	84.5	140	1.27414e+07	1.28868e+07	2.29062e+07	1.27414e+07	1.4248e+07	2.36098e+07	Det	Det	Det	2	2	2	Shared	High	High	Peak Found	High	High	Peak Found	High	High	High	2	2	0.851	0.716	0	0	1	1	1	1	1	1	993.011	993.008	1.03	-1.42	0.00103	-0.00141	38.1439	37.6177	3.35166e-05	2.14316e-05	3.6129e-12	6.30512e-16	4.13646	4.17896	4.19	507.69	507.69	6.64197e-11	6.11359e-05	37.55
FALSE		High	Unambiguous	RMSDAQVQTDPVSIGPVGK	[K].RMSDAQVQTDPVSIGPVGK.[S]	1xOxidation [M2]	1xOxidation [M2]	1.32718	2	4	2	Q80YN3; F7BNZ5	Q80YN3 [613-631]; F7BNZ5 [359-377]			Breast carcinoma-amplified sequence 1 homolog OS=Mus musculus OX=10090 GN=Bcas1 PE=1 SV=3 Brain enriched myelin associated protein 1 (Fragment) OS=Mus musculus OX=10090 GN=Bcas1 PE=1 SV=1	Q80YN3; A2AVX1; E9Q8Q5; F7BNZ5	1	2001.01	19	100	32.2	3	67.1	101.5	131.4	675088	923188	1.283e+06	675088	1.0207e+06	1.32241e+06	Det	Det	Det	1	1	1	Shared	Peak Found	Peak Found	High	Peak Found	Peak Found	High	High	High	High	3	3	0.6074	0.4698	0	0	1	1	1	1	1	1	667.674	667.674	0.84	0.84	0.00056	0.00056	34.2428	34.2428	6.12801e-05	2.14316e-05	0.000353114	9.81605e-05	1.22989	1.32718	3.15	192.01	192.01	0.000967719	6.11359e-05	34.01
FALSE		High	Unambiguous	LQDTNNFFGAGQSK	[R].LQDTNNFFGAGQSK.[R]			2.75853	1	1	6	Q6QWF9	Q6QWF9 [29-42]			Calcium/calmodulin-dependent protein kinase II inhibitor 1 OS=Mus musculus OX=10090 GN=Camk2n1 PE=1 SV=1	Q6QWF9	0	1526.72	14	100	9.08	3	98.6	91.7	109.7	2.29278e+06	1.92706e+06	2.47339e+06	2.29278e+06	2.13061e+06	2.54936e+06	Det	Det	Det	1	1	1		High	High	High	High	High	High	High	High	High	2	2	1	0.6801	0	0	1	1	1	1	1	1	763.864	763.866	-1.51	1.48	-0.00115	0.00113	37.6747	37.9558	3.35166e-05	2.14316e-05	3.08645e-08	8.9755e-12	2.70671	2.75853	3.22	304.94	304.94	2.57997e-07	6.11359e-05	37.6
FALSE		High	Unambiguous	IIQTPGLWESENQNKGVK	[K].IIQTPGLWESENQNKGVK.[L]			3.03748	1	2	2	A0A3Q4EI12	A0A3Q4EI12 [175-192]			Ras-related protein Rab-18 OS=Mus musculus OX=10090 GN=Rab18 PE=1 SV=1	A0A3Q4EI12; P35293	1	2041.07	18	100	76.55	3	127.9	158.7	13.4	562292	630904		562292	697544	58977.5	Det	Det	Imp	1	1			High	Peak Found	n/a	High	Peak Found	n/a	High	High	High	3	3	0.7314	0.6856	0	0	1	1	1	1	1	1	681.03	681.03	2.21	2.21	0.00151	0.00151	37.556	37.556	3.35166e-05	2.14316e-05	2.59115e-08	3.80321e-13	2.73434	3.03748	3.53	275.03	275.03	5.18589e-08	6.11359e-05	37.7
FALSE		High	Unambiguous	VAAGHELQPLAIVDQRPSSR	[K].VAAGHELQPLAIVDQRPSSR.[A]			6.44097	1	1	12	P23242	P23242 [347-366]			Gap junction alpha-1 protein OS=Mus musculus OX=10090 GN=Gja1 PE=1 SV=2	P23242	0	2144.16	20	100	27.89	3	72.2	99.9	128	2.65871e+07	3.3277e+07	4.57347e+07	2.65871e+07	3.67919e+07	4.71395e+07	Det	Det	Det	2	2	2		High	High	High	High	High	High	High	High	High	3	3	0.8857	0.6972	0	0	1	1	1	1	1	1	715.391	715.391	1.09	0.52	0.00078	0.00037	37.7027	37.5495	3.35166e-05	2.14316e-05	6.683e-17	6.30512e-16	6.44097	4.5353	4.92	598.48	598.48	1.11484e-15	6.11359e-05	37.71
FALSE		High	Unambiguous	VLATAFDTTLGGRK	[K].VLATAFDTTLGGRK.[F]			3.30835	1	2	4	Q3U2G2	Q3U2G2 [222-235]			Heat shock 70 kDa protein 4 OS=Mus musculus OX=10090 GN=Hspa4 PE=1 SV=1	Q61316; Q3U2G2	1	1449.81	14	100	20.94	3	77.5	103.6	118.9	2.49455e+06	3014329	3713936	2.49455e+06	3.33272e+06	3.82801e+06	Det	Det	Det	1	1	1		High	Peak Found	High	High	Peak Found	High	High	High	High	3	3	0.711	0.7263	0	0	1	1	1	1	1	1	483.94	483.94	-0.61	0.55	-0.00029	0.00027	37.7261	37.5452	3.35166e-05	2.14316e-05	9.08317e-10	1.76606e-14	3.26355	3.30835	3.8	328.34	328.34	1.09198e-08	6.11359e-05	37.59
FALSE		High	Unambiguous	FEEFQTDLAAHEER	[K].FEEFQTDLAAHEER.[V]			3.48439	2	7	12	E9Q447; A3KGU9	E9Q447 [191-204]; A3KGU9 [191-204]			Spectrin alpha, non-erythrocytic 1 OS=Mus musculus OX=10090 GN=Sptan1 PE=1 SV=1 Spectrin alpha, non-erythrocytic 1 OS=Mus musculus OX=10090 GN=Sptan1 PE=1 SV=2	E9Q447; A3KGU4; A3KGU9; P16546; P16546-2; A3KGU7; A3KGU5	0	1721.78	14	100	22.74	3	103.8	75.6	120.6	4.85502e+06	3197934	5.47252e+06	4.85502e+06	3.53572e+06	5.64061e+06	Det	Det	Det	2	1	2	Shared	High	High	High	High	High	High	High	High	High	3	3	0.7534	0.7311	0	0	1	1	1	1	1	1	574.597	574.597	-0.59	-0.59	-0.00034	-0.00034	36.8687	36.8687	3.35166e-05	2.14316e-05	3.78316e-10	2.402e-15	3.40188	3.48439	3.83	380.58	380.58	3.9672e-09	6.11359e-05	36.94
FALSE		High	Unambiguous	AVFPSIVGRPR	[R].AVFPSIVGRPR.[H]			2.45431	3	18	46	P60710; P62737; P68033	P60710 [29-39]; P62737 [31-41]; P68033 [31-41]			Actin, cytoplasmic 1 OS=Mus musculus OX=10090 GN=Actb PE=1 SV=1 Actin, aortic smooth muscle OS=Mus musculus OX=10090 GN=Acta2 PE=1 SV=1 Actin, alpha cardiac muscle 1 OS=Mus musculus OX=10090 GN=Actc1 PE=1 SV=1	D3Z2K3; P63268; E9Q2D1; E9Q1F2; F6WX90; A0A1D5RM20; P60710; A0A494B9T3; G3UZ07; P62737; G3UYG0; P68134; D3YZY0; E9Q5F4; B1ATY1; P68033; P63260; E9Q606	0	1198.71	11	100	7.54	3	99.2	107.9	92.9	1.04824e+09	1.03126e+09	952159432	1.04824e+09	1.14018e+09	9.81406e+08	Det	Det	Det	4	3	4	Shared	High	High	High	High	High	High	High	High	High	3	3	0.7183	0.5495	0	0	1	1	1	1	1	1	400.24	400.24	0.03	0.03	1e-05	1e-05	36.9095	36.9095	3.35166e-05	2.14316e-05	2.90437e-07	2.82061e-10	2.35266	2.45431	3.13	253.35	253.35	1.48432e-06	6.11359e-05	35.14
FALSE		High	Unambiguous	IQPGTVPGCNNSMPGGPR	[K].IQPGTVPGCNNSMPGGPR.[V]			2.25474	1	2	3	Q7TME0	Q7TME0 [506-523]			Phospholipid phosphatase-related protein type 4 OS=Mus musculus OX=10090 GN=Plppr4 PE=1 SV=2	Q7TME0; A0A0G2JGY9	0	1781.84	18	100	25.26	3	71.1	111	117.9	984332	1.39044e+06	1.58332e+06	984332	1.53731e+06	1.63195e+06	Det	Det	Det	1	2	1		High	High	Peak Found	High	High	Peak Found	High	High	High	2	2	0.8429	0.6393	0	0	1	1	1	1	1	1	891.424	891.429	-1.32	5.08	-0.00118	0.00453	37.511	37.8419	3.35166e-05	2.14316e-05	5.94878e-06	2.70732e-09	1.87576	2.25474	2.19	259.3	259.3	4.67768e-06	6.11359e-05	37.57
FALSE		High	Unambiguous	NFVVVMVTKPK	[K].NFVVVMVTKPK.[A]			2.07194	1	1	8	P54728	P54728 [68-78]			UV excision repair protein RAD23 homolog B OS=Mus musculus OX=10090 GN=Rad23b PE=1 SV=2	P54728	0	1261.73	11	100	14.72	3	84.2	113.4	102.4	6.29465e+06	7662894	7.42386e+06	6.29465e+06	8.4723e+06	7.65189e+06	Det	Det	Det	2	2	2		High	High	Peak Found	High	High	Peak Found	High	High	High	2	2	0.7048	0.7055	0	0	1	1	1	1	1	1	631.371	631.371	0.28	0.28	0.00018	0.00018	38.2208	38.2208	3.35166e-05	2.14316e-05	1.71783e-06	2.69344e-08	2.07194	2.05201	3.26	277.94	277.94	1.33856e-05	6.11359e-05	37.59
FALSE		High	Unambiguous	TSILRPGGSEDASAMLK	[R].TSILRPGGSEDASAMLK.[Q]			2.6156	1	2	4	A0A0R4IZY0	A0A0R4IZY0 [643-659]			Thimet oligopeptidase 1 OS=Mus musculus OX=10090 GN=Thop1 PE=1 SV=1	A0A0R4IZY0; Q8C1A5	0	1732.89	17	100	18.26	3	89	89.9	121.1	1.99235e+06	1.81958e+06	2.62882e+06	1.99235e+06	2.01177e+06	2.70957e+06	Det	Det	Det	1	1	1		High	Peak Found	High	High	Peak Found	High	High	High	High	3	3	0.7087	0.5747	0	0	1	1	1	1	1	1	578.302	578.302	0.26	1.45	0.00015	0.00084	37.5031	37.7083	3.35166e-05	2.14316e-05	1.15214e-07	4.5343e-11	2.49869	2.6156	3.48	300.44	300.44	5.87002e-07	6.11359e-05	37.48
FALSE		High	Unambiguous	VQIVYKPVDLSK	[K].VQIVYKPVDLSK.[V]			2.24556	1	2	4	P10637-3	P10637-3 [206-217]			Isoform Tau-B of Microtubule-associated protein tau OS=Mus musculus OX=10090 GN=Mapt	P10637-3; P10637-4	0	1388.81	12	100	20.91	3	81.2	96.3	122.5	2.83326e+06	3.04168e+06	4.14893e+06	2.83326e+06	3.36296e+06	4.27637e+06	Det	Det	Det	1	1	1		High	Peak Found	High	High	Peak Found	High	High	High	High	3	3	0.7427	0.5782	0	0	1	1	1	1	1	1	463.611	463.611	1.62	1.62	0.00075	0.00075	37.6951	37.6951	3.35166e-05	2.14316e-05	6.51343e-07	3.00425e-09	2.22511	2.24556	3.39	284.05	284.05	4.9313e-06	6.11359e-05	37.47
FALSE		High	Unambiguous	IEVEKPFAIAKE	[K].IEVEKPFAIAKE.[-]			1.86923	1	1	4	P24369	P24369 [205-216]			Peptidyl-prolyl cis-trans isomerase B OS=Mus musculus OX=10090 GN=Ppib PE=1 SV=2	P24369	1	1373.77	12	100	23.87	3	77.5	97.4	125.1	2.98949e+06	3.39876e+06	4679248	2.98949e+06	3.75776e+06	4.82297e+06	Det	Det	Det	2	1	1		High	Peak Found	Peak Found	High	Peak Found	Peak Found	High	High	High	2	2	0.632	0.6108	0	0	1	1	1	1	1	1	687.387	687.387	0.12	0.12	8e-05	8e-05	37.4846	37.4846	3.35166e-05	2.14316e-05	6.20005e-06	4.19185e-07	1.86923	1.8098	3.16	314.85	314.85	4.29491e-05	6.11359e-05	37.46
FALSE		High	Unambiguous	TGPNLHGLFGR	[K].TGPNLHGLFGR.[K]			3.11591	1	1	14	P62897	P62897 [29-39]			Cytochrome c, somatic OS=Mus musculus OX=10090 GN=Cycs PE=1 SV=2	P62897	0	1168.62	11	100	31.29	3	64.3	122.4	113.3	2.20149e+07	37942392	37670176	2.20149e+07	4.19501e+07	3.88272e+07	Det	Det	Det	2	2	2		High	High	High	High	High	High	High	High	High	2	2	0.7042	0.6852	0	0	1	1	1	1	1	1	584.815	584.815	0.6	0.6	0.00035	0.00035	38.0318	38.0318	3.35166e-05	2.14316e-05	3.29482e-09	1.56359e-13	3.06005	3.11591	3.78	391.33	391.33	3.30303e-08	6.11359e-05	37.35
FALSE		High	Unambiguous	LVLIRHGESAWNLENR	[K].LVLIRHGESAWNLENR.[F]			4.17128	1	1	10	Q9DBJ1	Q9DBJ1 [6-21]			Phosphoglycerate mutase 1 OS=Mus musculus OX=10090 GN=Pgam1 PE=1 SV=3	Q9DBJ1	1	1907.02	16	100	29.01	3	67.5	109.3	123.2	5.73046e+06	8.4005e+06	1.01518e+07	5.73046e+06	9.28782e+06	1.04637e+07	Det	Det	Det	2	2	3		High	High	High	High	High	High	High	High	High	3	3	0.8232	0.692	0	0	1	1	1	1	1	1	636.347	636.347	0.5	0.5	0.00032	0.00032	39.983	39.983	3.35166e-05	2.14316e-05	2.89801e-12	6.30512e-16	4.17128	4.11512	4.61	506.29	506.29	7.63302e-11	6.11359e-05	37.65
FALSE		High	Unambiguous	LLFEGAGSNPGDK	[K].LLFEGAGSNPGDK.[T]			2.62747	1	1	8	P51863	P51863 [276-288]			V-type proton ATPase subunit d 1 OS=Mus musculus OX=10090 GN=Atp6v0d1 PE=1 SV=2	P51863	0	1304.65	13	100	12.53	3	97.1	113.7	89.2	7772014	8.2377e+06	6929943	7772014	9.10782e+06	7.1428e+06	Det	Det	Det	1	1	1		High	High	Peak Found	High	High	Peak Found	High	High	High	2	2	0.7501	0.6678	0	0	1	1	1	1	1	1	652.827	652.827	-0.56	-0.56	-0.00036	-0.00036	37.1065	37.1065	3.35166e-05	2.14316e-05	1.62546e-07	3.96371e-11	2.44433	2.62747	2.98	300.26	300.26	5.48264e-07	6.11359e-05	36.84
FALSE		High	Unambiguous	LRVDIRPQLLK	[K].LRVDIRPQLLK.[N]			1.63399	1	6	2	Q3TEA8-2	Q3TEA8-2 [279-289]			Isoform 2 of Heterochromatin protein 1-binding protein 3 OS=Mus musculus OX=10090 GN=Hp1bp3	Q3TEA8; Q3TEA8-3; A2AM65; Z4YKB8; Q3TEA8-2; Z4YKA3	1	1350.86	11	100	25.4	3	111.2	70.9	117.9	3.38158e+06	1.95167e+06	3.48036e+06	3.38158e+06	2.15782e+06	3.58726e+06	Det	Det	Det	1	1	1		High	Peak Found	Peak Found	High	Peak Found	Peak Found	High	High	High	3	3	0.6225	0.5038	0	0	1	1	1	1	1	1	450.958	450.958	0.15	0.15	7e-05	7e-05	37.459	37.459	3.35166e-05	2.14316e-05	2.74857e-05	7.29405e-06	1.63399	1.55765	2.66	235.26	235.26	0.000166114	6.11359e-05	37.65
FALSE		High	Unambiguous	AWGAMMTEADK	[R].AWGAMMTEADK.[V]			1.81402	1	2	6	Q61644	Q61644 [80-90]			Protein kinase C and casein kinase substrate in neurons protein 1 OS=Mus musculus OX=10090 GN=Pacsin1 PE=1 SV=1	A0A338P6K4; Q61644	0	1210.52	11	100	9.34	3	90.7	99.9	109.4	13573204	13521773	15879857	13573204	1.495e+07	1.63676e+07	Det	Det	Det	1	1	1		High	High	High	High	High	High	High	High	High	2	2	0.8153	0.6791	0	0	1	1	1	1	1	1	605.766	605.766	0.77	0.6	0.00047	0.00036	37.9859	37.6463	3.35166e-05	2.14316e-05	8.79381e-06	5.19258e-07	1.81402	1.7909	2.68	268.89	268.89	5.89989e-05	6.11359e-05	37.52
FALSE		High	Unambiguous	AWGAMMTEADK	[R].AWGAMMTEADK.[V]	1xOxidation [M]	1xOxidation [M5; M6]	2.1007	1	2	12	Q61644	Q61644 [80-90]			Protein kinase C and casein kinase substrate in neurons protein 1 OS=Mus musculus OX=10090 GN=Pacsin1 PE=1 SV=1	A0A338P6K4; Q61644	0	1226.52	11	100	30.22	3	75.7	133.9	90.4	3.98407e+06	6.36826e+06	4.61361e+06	3.98407e+06	7.04092e+06	4.75532e+06	Det	Det	Det	3	4	3		Peak Found	High	High	Peak Found	High	High	High	High	High	2	2	0.0818		0	0.0118	1	2	1	2	1	2	613.762	613.762	-1.07	-1.07	-0.00066	-0.00066	33.4589	33.4589	3.35166e-05	2.14316e-05	1.43184e-06	1.09791e-06	2.1007	1.72483	2.52	367.67	367.67	1.13449e-05	6.11359e-05	25.54
FALSE		High	Unambiguous	NLVTGDHIPTPQDLPQRK	[K].NLVTGDHIPTPQDLPQRK.[S]			3.56279	1	2	13	P60840	P60840 [90-107]			Alpha-endosulfine OS=Mus musculus OX=10090 GN=Ensa PE=1 SV=1	P60840-2; P60840	1	2029.08	18	100	4.21	3	96.1	99.5	104.4	2.78918e+07	2.61388e+07	29420056	2.78918e+07	2.88997e+07	3.03237e+07	Det	Det	Det	2	2	2		High	High	High	High	High	High	High	High	High	4	4	0.7989	0.6897	0	0	1	1	1	1	1	1	508.026	508.026	0.46	0.46	0.00023	0.00023	37.9051	37.9051	3.35166e-05	2.14316e-05	1.36574e-10	1.20934e-15	3.56279	3.54495	4.06	389.57	389.57	2.52725e-09	6.11359e-05	37.21
FALSE		High	Unambiguous	QATVGDVNTDRPGLLDLKGK	[K].QATVGDVNTDRPGLLDLKGK.[A]			5.5884	1	3	26	Q4VWZ5	Q4VWZ5 [82-101]			Diazepam binding inhibitor OS=Mus musculus OX=10090 GN=Dbi PE=1 SV=1	P31786; D3Z563; Q4VWZ5	1	2097.13	20	100	20.94	3	79.4	121.3	99.3	183506496	253485436	2.22703e+08	183506496	2.8026e+08	2.29543e+08	Det	Det	Det	3	3	3		High	High	High	High	High	High	High	High	High	2	2	0.9058	0.7936	0	0	1	1	1	1	1	1	1049.07	1049.06	-0.6	-4	-0.00063	-0.0042	37.325	36.8382	3.35166e-05	2.14316e-05	3.28157e-15	6.30512e-16	5.30781	4.22645	4.7	558.51	558.51	2.20223e-14	6.11359e-05	36.83
FALSE		High	Unambiguous	SGSLEEVPNVGVNK	[K].SGSLEEVPNVGVNK.[N]			3.0831	1	1	4	Q9CY64	Q9CY64 [234-247]			Biliverdin reductase A OS=Mus musculus OX=10090 GN=Blvra PE=1 SV=1	Q9CY64	0	1428.73	14	100	23.71	3	99.4	124	76.6	1.34501e+06	1.51734e+06	1.00532e+06	1.34501e+06	1.67761e+06	1.0362e+06	Det	Det	Det	1	1	1		High	High	Peak Found	High	High	Peak Found	High	High	High	2	2	0.7912	0.727	0	0	1	1	1	1	1	1	714.87	714.87	-0.35	-0.35	-0.00025	-0.00025	37.4817	37.4817	3.35166e-05	2.14316e-05	3.32922e-08	2.26796e-13	2.69476	3.0831	3.92	321.59	321.59	3.98904e-08	6.11359e-05	37.16
FALSE		High	Unambiguous	RINMAHLCVIGSHAVNGVAR	[K].RINMAHLCVIGSHAVNGVAR.[I]			4.58038	1	1	4	Q8CI94	Q8CI94 [439-458]			Glycogen phosphorylase, brain form OS=Mus musculus OX=10090 GN=Pygb PE=1 SV=3	Q8CI94	1	2118.12	20	100	159.74	3	284.3	1.7	14	3.65565e+06			3.65565e+06	21862.7	179757	Det	Imp	Imp	2				High	n/a	n/a	High	n/a	n/a	High	High	High	4	4	0.6514	0.5382	0	0	1	1	1	1	1	1	530.285	530.285	0.83	0.83	0.00044	0.00044	37.4278	37.4278	3.35166e-05	2.14316e-05	2.17348e-13	6.30512e-16	4.58038	4.36016	5.24	485.73	485.73	7.25776e-12	6.11359e-05	37.48
FALSE		High	Unambiguous	KAVIFCLSADK	[K].KAVIFCLSADK.[K]			2.72119	1	1	6	Q9R0P5	Q9R0P5 [34-44]			Destrin OS=Mus musculus OX=10090 GN=Dstn PE=1 SV=3	Q9R0P5	1	1194.66	11	100	13.22	3	88.5	114.4	97.1	2.08261e+06	2.43605e+06	2.21725e+06	2.08261e+06	2.69337e+06	2.28535e+06	Det	Det	Det	2	2	2		High	High	High	High	High	High	High	High	High	2	2	0.6335	0.6156	0	0	1	1	1	1	1	1	597.833	597.833	2.94	2.94	0.00176	0.00176	37.423	37.423	3.35166e-05	2.14316e-05	1.61618e-07	1.37029e-11	2.44523	2.72119	3.72	302.57	302.57	3.19806e-07	6.11359e-05	37.51
FALSE		High	Unambiguous	LQAHLVAQTNLLR	[K].LQAHLVAQTNLLR.[N]			3.25751	1	1	12	O08539	O08539 [190-202]			Myc box-dependent-interacting protein 1 OS=Mus musculus OX=10090 GN=Bin1 PE=1 SV=1	O08539	0	1476.86	13	100	20.89	3	75.9	111.1	113	8.16115e+06	1.0807e+07	11786003	8.16115e+06	1.19485e+07	1.2148e+07	Det	Det	Det	2	2	2		High	High	High	High	High	High	High	High	High	2	2	0.7415	0.5802	0	0	1	1	1	1	1	1	738.936	738.936	-0.29	-0.29	-0.00022	-0.00022	37.4209	37.4209	3.35166e-05	2.14316e-05	9.43715e-10	3.91527e-14	3.25751	3.2381	3.93	381.54	381.54	1.46288e-08	6.11359e-05	37.54
FALSE		High	Unambiguous	IANDIRFLGSGPR	[K].IANDIRFLGSGPR.[S]			2.12455	1	2	6	P97807	P97807 [335-347]			Fumarate hydratase, mitochondrial OS=Mus musculus OX=10090 GN=Fh PE=1 SV=3	P97807; P97807-2	1	1415.78	13	100	21.92	3	83.9	91.1	125	2861676	2810165	4.13419e+06	2861676	3.10699e+06	4.26118e+06	Det	Det	Det	1	1	1		High	High	High	High	High	High	High	High	High	3	3	0.5175	0.5052	0	0	1	1	1	1	1	1	472.596	472.596	-1.4	-1.01	-0.00066	-0.00048	37.4187	37.6565	3.35166e-05	2.14316e-05	7.51706e-06	1.18393e-08	1.8388	2.12455	3.84	242.75	242.75	9.89071e-06	6.11359e-05	37.52
FALSE		High	Unambiguous	SYGANFSWNK	[K].SYGANFSWNK.[R]			1.5191	1	2	6	E9QPX3	E9QPX3 [159-168]			NADH dehydrogenase [ubiquinone] iron-sulfur protein 4, mitochondrial OS=Mus musculus OX=10090 GN=Ndufs4 PE=1 SV=1	Q9CXZ1; E9QPX3	0	1173.53	10	100	6.54	3	92.5	104.2	103.4	15838824	16137448	17180218	15838824	1.7842e+07	1.77079e+07	Det	Det	Det	1	1	1		High	High	High	High	High	High	High	High	High	2	2	0.7275	0.7617	0	0	1	1	1	1	1	1	587.27	587.27	-0.04	0.5	-2e-05	0.00029	37.4133	37.6877	3.35166e-05	2.14316e-05	0.000125007	1.12838e-05	1.39452	1.5191	2.77	239.83	239.83	0.000321508	6.11359e-05	37.57
FALSE		High	Unambiguous	SSDQAVPAIPTSNSYSK	[R].SSDQAVPAIPTSNSYSK.[K]			2.82651	2	12	5	E9QMP6; A0A0R4J0B1	E9QMP6 [408-424]; A0A0R4J0B1 [408-424]			non-specific serine/threonine protein kinase OS=Mus musculus OX=10090 GN=Mark2 PE=1 SV=2 non-specific serine/threonine protein kinase OS=Mus musculus OX=10090 GN=Mark2 PE=1 SV=1	Q05512-2; E9PYX3; E9Q9N6; Q05512-4; F6ZS70; A0A0R4J227; F7A3Q3; Q3T9A3; Q05512; Q05512-3; E9QMP6; A0A0R4J0B1	0	1751.84	17	100	4.67	3	101	94.9	104.1	846913	719926	846960	846913	795970	872975	Det	Det	Det	1	1	1	Shared	High	High	High	High	High	High	High	High	High	2	2	0.757	0.6579	0	0	1	1	1	1	1	1	876.427	876.427	0.63	0.63	0.00056	0.00056	37.5426	37.5426	3.35166e-05	2.14316e-05	7.57719e-08	4.15398e-12	2.56487	2.82651	2.66	269.89	269.89	1.74505e-07	6.11359e-05	37.23
FALSE		High	Unambiguous	LSLLHYDPIVNKK	[K].LSLLHYDPIVNKK.[V]			1.30486	1	1	4	Q9CQP0	Q9CQP0 [41-53]			Large ribosomal subunit protein bL33m OS=Mus musculus OX=10090 GN=Mrpl33 PE=1 SV=1	Q9CQP0	1	1539.89	13	100	36.29	3	58.2	118.4	123.4	381703	702329	785343	381703	776514	809466	Det	Det	Det	1	1	1		High	High	Peak Found	High	High	Peak Found	High	High	High	4	4	0.6832	0.5256	0	0	1	1	1	1	1	1	385.727	385.727	-0.95	-0.95	-0.00037	-0.00037	38.4401	38.4401	6.12801e-05	2.14316e-05	0.000358181	0.000125936	1.22763	1.30486	3.12	191.77	191.77	0.00109984	6.11359e-05	37.59
FALSE		High	Unambiguous	VVDALGNAIDGK	[R].VVDALGNAIDGK.[G]			2.29595	1	2	6	Q03265	Q03265 [150-161]			ATP synthase subunit alpha, mitochondrial OS=Mus musculus OX=10090 GN=Atp5f1a PE=1 SV=1	Q03265; D3Z6F5	0	1171.63	12	100	20.29	3	77	107.6	115.4	2.66742e+06	3.37188e+06	3.87772e+06	2.66742e+06	3.72805e+06	3.99683e+06	Det	Det	Det	1	1	1		High	High	High	High	High	High	High	High	High	2	2	0.685	0.6934	0	0	1	1	1	1	1	1	586.317	586.317	-4.25	-4.11	-0.00249	-0.00241	37.6646	37.3715	3.35166e-05	2.14316e-05	2.06788e-06	1.69722e-09	2.04265	2.29595	3.62	317.52	317.52	3.69057e-06	6.11359e-05	37.28
FALSE		High	Unambiguous	LSLTQDPVVK	[K].LSLTQDPVVK.[V]			1.56469	1	2	6	P48722	P48722 [758-767]			Heat shock 70 kDa protein 4L OS=Mus musculus OX=10090 GN=Hspa4l PE=1 SV=2	P48722; P48722-2	0	1099.64	10	100	5.08	3	95.2	99.4	105.3	17016694	16070921	18261818	17016694	1.77684e+07	1.88227e+07	Det	Det	Det	1	1	1		High	High	High	High	High	High	High	High	High	2	2	0.5803	0.4887	0	0	1	1	1	1	1	1	550.321	550.321	-0.53	-0.53	-0.00029	-0.00029	37.6177	37.6177	3.35166e-05	2.14316e-05	6.08254e-05	6.73579e-06	1.50846	1.56469	2.66	197.16	197.16	0.000247405	6.11359e-05	37.34
FALSE		High	Unambiguous	NLHQSGFSLSGTQVDEGVR	[R].NLHQSGFSLSGTQVDEGVR.[S]			3.68287	1	3	6	Q62188	Q62188 [532-550]			Dihydropyrimidinase-related protein 3 OS=Mus musculus OX=10090 GN=Dpysl3 PE=1 SV=1	E9PWE8; Q62188; Q3TT92	0	2030.99	19	100	20.08	3	98.5	80.7	120.8	3.9884e+06	2956650	4746409	3.9884e+06	3.26895e+06	4.8922e+06	Det	Det	Det	1	1	1		High	High	High	High	High	High	High	High	High	3	3	0.8182	0.7243	0	0	1	1	1	1	1	1	677.669	677.668	1.48	0.4	0.001	0.00027	37.5079	37.9134	3.35166e-05	2.14316e-05	6.38525e-11	1.04722e-15	3.68287	3.55765	5.55	477.44	477.44	1.26677e-09	6.11359e-05	37.36
FALSE		High	Unambiguous	GSPLVVISQGK	[R].GSPLVVISQGK.[I]			1.95381	1	1	12	O08553	O08553 [441-451]			Dihydropyrimidinase-related protein 2 OS=Mus musculus OX=10090 GN=Dpysl2 PE=1 SV=2	O08553	0	1084.64	11	100	15.66	3	91.8	118.1	90.1	55352478	64382320	52735674	55352478	7.11828e+07	5.43555e+07	Det	Det	Det	2	2	2		High	High	High	High	High	High	High	High	High	2	2	0.7696	0.6818	0	0	1	1	1	1	1	1	542.821	542.822	-0.65	-0.05	-0.00035	-3e-05	36.8583	37.1417	3.35166e-05	2.14316e-05	3.62927e-06	9.76404e-08	1.95381	1.93837	2.64	278.62	278.62	2.64059e-05	6.11359e-05	36.92
FALSE		High	Unambiguous	DLTGQVPTPPVKQVK	[K].DLTGQVPTPPVKQVK.[L]			2.42582	1	1	10	P14873	P14873 [520-534]			Microtubule-associated protein 1B OS=Mus musculus OX=10090 GN=Map1b PE=1 SV=2	P14873	1	1606.92	15	100	10.19	3	97.1	111.3	91.5	8.27883e+06	8.57972e+06	7.5686e+06	8.27883e+06	9.48597e+06	7.80108e+06	Det	Det	Det	2	2	2		High	High	High	High	High	High	High	High	High	3	3	0.8015	0.6688	0	0	1	1	1	1	1	1	536.311	536.31	1.44	-0.89	0.00077	-0.00048	37.1619	36.814	3.35166e-05	2.14316e-05	3.93988e-07	3.8956e-10	2.3045	2.42582	3.17	270.62	270.62	1.7486e-06	6.11359e-05	36.94
FALSE		High	Unambiguous	AVHHVLDVIHEVLHHQR	[K].AVHHVLDVIHEVLHHQR.[Q]			3.47517	1	5	6	Q0KL02	Q0KL02 [533-549]			Triple functional domain protein OS=Mus musculus OX=10090 GN=Trio PE=1 SV=3	Q0KL02-4; A0A2I3BRP6; Q0KL02; Q0KL02-3; Q0KL02-2	0	2039.1	17	100	61.54	3	121.3	148.1	30.7	582846	643871	142968	582846	711881	147360	Det	Det	Det	1	2	1		High	High	High	High	High	High	High	High	High	5	5	0.7686	0.4747	0	0	1	1	1	1	1	1	408.627	408.627	-0.1	-0.1	-4e-05	-4e-05	37.3044	37.3044	3.35166e-05	2.14316e-05	2.37862e-10	5.62161e-14	3.47517	3.20618	3.96	408.15	408.15	4.18326e-09	6.11359e-05	36.7
FALSE		High	Unambiguous	LLQSVGQAPESISEK	[K].LLQSVGQAPESISEK.[E]			2.84939	1	2	4	Q8VBW6	Q8VBW6 [364-378]			NEDD8-activating enzyme E1 regulatory subunit OS=Mus musculus OX=10090 GN=Nae1 PE=1 SV=1	Q8VBW6; E0CZE0	0	1585.84	15	100	22.67	3	126.2	87.8	86	1.46627e+06	923243	969887	1.46627e+06	1.02076e+06	999678	Det	Det	Det	1	1	1		High	Peak Found	High	High	Peak Found	High	High	High	High	2	2	0.7601	0.7345	0	0	1	1	1	1	1	1	793.426	793.426	0.71	0.71	0.00056	0.00056	37.2957	37.2957	3.35166e-05	2.14316e-05	7.89006e-08	3.20538e-12	2.55848	2.84939	3.39	307.68	307.68	1.52987e-07	6.11359e-05	37.16
FALSE		High	Unambiguous	IELNSVKGEVSQAQNTLKQK	[K].IELNSVKGEVSQAQNTLKQK.[E]			3.99354	1	1	6	Q8BL66	Q8BL66 [931-950]			Early endosome antigen 1 OS=Mus musculus OX=10090 GN=Eea1 PE=1 SV=2	Q8BL66	2	2214.21	20	100	14.13	3	85.2	101.5	113.3	3976554	4.28774e+06	5132919	3976554	4.74064e+06	5.29058e+06	Det	Det	Det	1	1	1		High	High	High	High	High	High	High	High	High	4	4	0.6912	0.6145	0	0	1	1	1	1	1	1	554.309	554.309	1.66	1.66	0.00092	0.00092	37.6633	37.6633	3.35166e-05	2.14316e-05	2.33355e-11	6.30512e-16	3.84184	3.99354	4.98	325.47	325.47	2.12165e-10	6.11359e-05	37.26
FALSE		High	Unambiguous	RLHLSPVRLAELHSDLK	[K].RLHLSPVRLAELHSDLK.[I]			2.39725	1	1	2	P55302	P55302 [71-87]			Alpha-2-macroglobulin receptor-associated protein OS=Mus musculus OX=10090 GN=Lrpap1 PE=1 SV=1	P55302	2	1984.15	17	100	144.35	3	266.2	6.2	27.6	2.0589e+06			2.0589e+06	47776.5	213484	Det	Imp	Imp	1				High	n/a	n/a	High	n/a	n/a	High	High	High	5	5	1	0.5808	0	0	1	1	1	1	1	1	397.634	397.634	-1.16	-1.16	-0.00046	-0.00046	37.2893	37.2893	3.35166e-05	2.14316e-05	2.18996e-07	1.1806e-09	2.39725	2.32798	3.34	336.84	336.84	2.0609e-06	6.11359e-05	37.42
FALSE		High	Unambiguous	VASALPGMENVQEK	[R].VASALPGMENVQEK.[S]			2.86327	1	1	6	P61294	P61294 [170-183]			Ras-related protein Rab-6B OS=Mus musculus OX=10090 GN=Rab6b PE=1 SV=1	P61294	0	1472.74	14	100	16.61	3	90.7	119.2	90.1	1.94081e+06	2.30625e+06	1.87062e+06	1.94081e+06	2.54986e+06	1.92808e+06	Det	Det	Det	1	1	1		High	High	High	High	High	High	High	High	High	2	2	0.617	0.5922	0	0	1	1	1	1	1	1	736.875	736.875	0.81	0.81	0.0006	0.0006	37.2973	37.2973	3.35166e-05	2.14316e-05	1.14541e-08	1.01732e-11	2.86327	2.74748	3.09	338.11	338.11	1.41248e-07	6.11359e-05	37.13
FALSE		High	Unambiguous	TVEGAGNIAAATGFVKK	[K].TVEGAGNIAAATGFVKK.[D]			4.10955	1	2	16	O55042	O55042 [81-97]			Alpha-synuclein OS=Mus musculus OX=10090 GN=Snca PE=1 SV=2	O55042-2; O55042	1	1633.89	17	100	16.98	3	86.3	119	94.8	23486104	29304428	2.5035e+07	23486104	3.23998e+07	2.5804e+07	Det	Det	Det	1	2	2		High	High	High	High	High	High	High	High	High	2	2	0.8317	0.7202	0	0	1	1	1	1	1	1	817.452	817.45	3.77	0.85	0.00308	0.00069	37.3163	36.7792	3.35166e-05	2.14316e-05	5.22025e-12	6.30512e-16	4.07834	3.65264	3.61	463.08	463.08	1.08866e-10	6.11359e-05	36.83
FALSE		High	Unambiguous	KEIEELQSQAQALSQEGK	[K].KEIEELQSQAQALSQEGK.[S]			6.23349	1	3	14	Q62261	Q62261 [1434-1451]			Spectrin beta chain, non-erythrocytic 1 OS=Mus musculus OX=10090 GN=Sptbn1 PE=1 SV=2	Q62261; A0A0A0MQG2; Q62261-2	1	2016.02	18	100	20.58	3	123.7	89.5	86.8	1.46795e+07	9.60836e+06	9.98729e+06	1.46795e+07	1.06233e+07	1.02941e+07	Det	Det	Det	2	2	2		High	High	High	High	High	High	High	High	High	2	2	0.8568	0.7648	0	0	1	1	1	1	1	1	1008.52	1008.52	-0.35	-0.35	-0.00035	-0.00035	37.1306	37.1306	3.35166e-05	2.14316e-05	1.36333e-16	6.30512e-16	6.23349	6.00875	5.4	674.98	674.98	1.52661e-15	6.11359e-05	37.18
FALSE		High	Unambiguous	GSPSPAAPGPPAGPLPR	[R].GSPSPAAPGPPAGPLPR.[M]			2.94418	1	2	4	S0DHL8	S0DHL8 [952-968]			Capping protein regulator and myosin 1 linker 2 OS=Mus musculus OX=10090 GN=Carmil2 PE=1 SV=1	S0DHL8; Q3V3V9-2	0	1525.81	17	100	7.79	3	105	103.9	91	2.01379e+06	1.80245e+06	1.69338e+06	2.01379e+06	1.99284e+06	1.7454e+06	Det	Det	Det	1	1	1		High	High	Peak Found	High	High	Peak Found	High	High	High	2	2	0.8608	0.6537	0	0	1	1	1	1	1	1	763.41	763.41	1.03	0.9	0.00079	0.00069	37.2748	37.4898	3.35166e-05	2.14316e-05	2.00295e-08	1.0948e-12	2.775	2.94418	3.09	306.03	306.03	8.86907e-08	6.11359e-05	37.19
FALSE		High	Unambiguous	VLEELGQRLQHYAK	[K].VLEELGQRLQHYAK.[I]			2.02702	1	3	6	Q61699	Q61699 [716-729]			Heat shock protein 105 kDa OS=Mus musculus OX=10090 GN=Hsph1 PE=1 SV=2	E9Q0U7; Q61699; Q61699-2	1	1683.92	14	100	17.81	3	94.8	85.4	119.8	7.64615e+06	6.23131e+06	9.38036e+06	7.64615e+06	6.8895e+06	9.66848e+06	Det	Det	Det	2	2	2		High	Peak Found	High	High	Peak Found	High	High	High	High	3	3	0.5679	0.5193	0	0	1	1	1	1	1	1	561.978	561.978	0.91	0.91	0.00051	0.00051	37.6586	37.6586	3.35166e-05	2.14316e-05	2.28307e-06	3.83844e-08	2.02702	2.02076	3.37	271.76	271.76	1.73316e-05	6.11359e-05	37.55
FALSE		High	Unambiguous	EVEIAYSDVAK	[K].EVEIAYSDVAK.[R]			1.75189	1	1	6	Q9QYB1	Q9QYB1 [239-249]			Chloride intracellular channel protein 4 OS=Mus musculus OX=10090 GN=Clic4 PE=1 SV=3	Q9QYB1	0	1223.62	11	100	14.12	3	90.3	116.2	93.5	2.93664e+06	3.41935e+06	2.95273e+06	2.93664e+06	3.78053e+06	3.04343e+06	Det	Det	Det	1	1	1		High	High	High	High	High	High	High	High	High	2	2	0.5458	0.6667	0	0	1	1	1	1	1	1	612.311	612.311	0.21	0.21	0.00013	0.00013	37.4401	37.4401	3.35166e-05	2.14316e-05	2.40569e-05	8.07975e-07	1.65505	1.75189	2.82	235.46	235.46	8.43349e-05	6.11359e-05	37.14
FALSE		High	Unambiguous	ELKPARVYGTGSLALYEK	[R].ELKPARVYGTGSLALYEK.[A]			2.99019	1	7	16	Q91VR2	Q91VR2 [62-79]			ATP synthase subunit gamma, mitochondrial OS=Mus musculus OX=10090 GN=Atp5f1c PE=1 SV=1	A2AKV0; A2AKV1; A2AKV2; Q8C2Q8; Q91VR2; A2AKV3; A2AKU9	1	1995.09	18	100	32.03	3	63.8	111.6	124.6	2.07473e+07	32824671	39326806	2.07473e+07	3.62918e+07	4.05348e+07	Det	Det	Det	2	2	2		High	High	High	High	High	High	High	High	High	2	2	0.7223	0.6133	0	0	1	1	1	1	1	1	998.05	998.05	0.84	0.84	0.00084	0.00084	37.6439	37.6439	3.35166e-05	2.14316e-05	5.12787e-09	1.42676e-12	2.99019	2.92081	3.75	392.42	392.42	6.8069e-08	6.11359e-05	37.54
FALSE		High	Unambiguous	IEREPEDNDYLWR	[R].IEREPEDNDYLWR.[S]			3.29459	1	1	10	E9Q8N8	E9Q8N8 [1074-1086]			Anion exchange protein OS=Mus musculus OX=10090 GN=Slc4a4 PE=1 SV=1	E9Q8N8	1	1734.81	13	100	7.1	3	104.7	103.4	91.8	7.30278e+06	6.52138e+06	6.21259e+06	7.30278e+06	7.21021e+06	6.40342e+06	Det	Det	Det	2	2	1		High	High	High	High	High	High	High	High	High	3	3	0.8302	0.6817	0	0	1	1	1	1	1	1	578.941	578.941	-0.06	-0.39	-4e-05	-0.00023	37.1656	37.78	3.35166e-05	2.14316e-05	8.1595e-10	2.06405e-14	3.28049	3.29459	4.87	428.32	428.32	1.18192e-08	6.11359e-05	37.23
FALSE		High	Unambiguous	EHGLIFMETSAK	[R].EHGLIFMETSAK.[T]			2.36477	1	3	2	P53994	P53994 [140-151]			Ras-related protein Rab-2A OS=Mus musculus OX=10090 GN=Rab2a PE=1 SV=1	P53994; P59279; Q3TEG7	0	1362.67	12	100	27.21	3	129.4	94.9	75.7	1.24411e+06	825132	706149	1.24411e+06	912288	727839	Det	Det	Det	1	1	1		High	Peak Found	Peak Found	High	Peak Found	Peak Found	High	High	High	2	2	0.8114	0.5709	0	0	1	1	1	1	1	1	681.838	681.838	-1.89	-1.89	-0.00129	-0.00129	37.2334	37.2334	3.35166e-05	2.14316e-05	2.87676e-07	7.78049e-10	2.35417	2.36477	2.96	349.46	349.46	2.48421e-06	6.11359e-05	37.16
FALSE		High	Unambiguous	SPSLSPSPPSPIEK	[K].SPSLSPSPPSPIEK.[T]			2.76154	1	1	4	P14873	P14873 [1251-1264]			Microtubule-associated protein 1B OS=Mus musculus OX=10090 GN=Map1b PE=1 SV=2	P14873	0	1422.75	14	100	36.51	3	108	131.8	60.2	1040210	1.14849e+06	562121	1040210	1.26981e+06	579387	Det	Det	Det	1	1	1		High	High	Peak Found	High	High	Peak Found	High	High	High	2	2	0.8132	0.6831	0	0	1	1	1	1	1	1	711.876	711.876	-1.6	-1.6	-0.00114	-0.00114	37.3446	37.3446	3.35166e-05	2.14316e-05	8.95166e-08	8.67481e-12	2.53854	2.76154	3.85	341.25	341.25	2.53569e-07	6.11359e-05	37.02
FALSE		High	Unambiguous	GLDPARVNVPVIGGHAGK	[K].GLDPARVNVPVIGGHAGK.[T]			3.54307	1	2	22	P08249	P08249 [186-203]			Malate dehydrogenase, mitochondrial OS=Mus musculus OX=10090 GN=Mdh2 PE=1 SV=3	A0A0G2JF23; P08249	1	1756.98	18	100	21.81	3	76.1	118.9	104.9	3.66236e+07	51734276	4.89619e+07	3.66236e+07	5.71988e+07	5.04658e+07	Det	Det	Det	3	2	3		High	High	High	High	High	High	High	High	High	2	2	0.8298	0.7702	0	0	1	1	1	1	1	1	878.996	878.996	2.25	2.25	0.00198	0.00198	36.9182	36.9182	3.35166e-05	2.14316e-05	2.43578e-10	1.23529e-15	3.47142	3.54307	3.22	385.08	385.08	2.83078e-09	6.11359e-05	36.8
FALSE		High	Unambiguous	TIQNNFFDSSK	[R].TIQNNFFDSSK.[Q]			1.54213	1	5	2	F7BQW7	F7BQW7 [477-487]			phosphoinositide 5-phosphatase (Fragment) OS=Mus musculus OX=10090 GN=Synj1 PE=1 SV=1	Q8CHC4; F7BQW7; E9Q7S0; D3Z656; D3Z1M7	0	1300.62	11	100	7.1	3	93.3	107.5	99.2	2.90875e+06	3.0292e+06	2.9986e+06	2.90875e+06	3.34917e+06	3.0907e+06	Det	Det	Det	1	1	1		High	Peak Found	Peak Found	High	Peak Found	Peak Found	High	High	High	2	2	0.7852	0.7283	0	0	1	1	1	1	1	1	650.812	650.812	0.6	0.6	0.00039	0.00039	37.2052	37.2052	3.35166e-05	2.14316e-05	9.70025e-05	8.69549e-06	1.43465	1.54213	2.65	236.41	236.41	0.000281655	6.11359e-05	37.24
FALSE		High	Unambiguous	HWEAELATLK	[K].HWEAELATLK.[G]			2.4574	1	5	2	Q9Z2Y3	Q9Z2Y3 [194-203]			Homer protein homolog 1 OS=Mus musculus OX=10090 GN=Homer1 PE=1 SV=2	E9Q0I7; Q9Z2Y3-2; Q9Z2Y3; E9Q0I8; Q9Z2Y3-3	0	1197.63	10	100	71.64	3	125.3	19.1	155.6	1.65574e+06		1994139	1.65574e+06	252945	2.05539e+06	Det	Imp	Det	1		1		High	n/a	Peak Found	High	n/a	Peak Found	High	High	High	2	2	0.6561	0.507	0	0	1	1	1	1	1	1	599.317	599.317	0.01	0.01	1e-05	1e-05	37.178	37.178	3.35166e-05	2.14316e-05	1.51141e-07	2.72344e-10	2.45582	2.4574	3.55	403.24	403.24	1.45817e-06	6.11359e-05	37.2
FALSE		High	Unambiguous	IAQLEEQVEQEAR	[K].IAQLEEQVEQEAR.[E]			2.97531	1	5	6	A0A338P6K2	A0A338P6K2 [1830-1842]			Myosin, heavy polypeptide 11, smooth muscle OS=Mus musculus OX=10090 GN=Myh11 PE=1 SV=1	A0A2R8VHF9; A0A338P6K2; O08638-2; O08638; E9QPE7	0	1542.78	13	100	17.49	3	81.3	115.9	102.8	1.09161e+06	1.40801e+06	1338907	1.09161e+06	1.55674e+06	1.38003e+06	Det	Det	Det	1	1	1		High	High	High	High	High	High	High	High	High	2	2	0.7059	0.6102	0	0	1	1	1	1	1	1	771.893	771.893	2.32	2.32	0.00179	0.00179	37.1743	37.1743	3.35166e-05	2.14316e-05	5.6344e-09	1.37034e-12	2.97531	2.92437	3.54	367.47	367.47	7.41512e-08	6.11359e-05	37.14
FALSE		High	Unambiguous	GAGRGLEKPPHLAALVLAR	[R].GAGRGLEKPPHLAALVLAR.[G]			2.74455	1	4	4	A0A0R4J0B4	A0A0R4J0B4 [32-50]			N-acylneuraminate cytidylyltransferase OS=Mus musculus OX=10090 GN=Cmas PE=1 SV=1	A0A0R4J0B4; A0A0N4SWC3; Q99KK2; A0A0N4SW65	1	1926.14	19	100	44.62	3	151.2	79.4	69.4	1.24192e+06	589518	553294	1.24192e+06	651787	570289	Det	Det	Det	1	2	1		High	High	Peak Found	High	High	Peak Found	High	High	High	4	4	0.7489	0.5324	0	0	1	1	1	1	1	1	482.292	482.292	2.94	2.94	0.00141	0.00141	37.1707	37.1707	3.35166e-05	2.14316e-05	2.13671e-07	1.05159e-11	2.40114	2.74455	5.09	330.91	330.91	2.79599e-07	6.11359e-05	37.28
FALSE		High	Unambiguous	RVCEEIAIIPSK	[K].RVCEEIAIIPSK.[K]			1.69163	1	1	6	P63276	P63276 [33-44]			Small ribosomal subunit protein eS17 OS=Mus musculus OX=10090 GN=Rps17 PE=1 SV=2	P63276	1	1357.75	12	100	37.57	3	62.4	137.6	100	1.77058e+06	3.52897e+06	2.7528e+06	1.77058e+06	3.90173e+06	2.83735e+06	Det	Det	Det	1	1	1		High	High	High	High	High	High	High	High	High	3	3	1	0.7071	0	0	1	1	1	1	1	1	453.256	453.256	1.22	1.22	0.00055	0.00055	37.1685	37.1685	3.35166e-05	2.14316e-05	2.52808e-05	1.59921e-06	1.64721	1.69163	3.38	277.98	277.98	0.000119258	6.11359e-05	37.28
FALSE		High	Unambiguous	ALVSYDGLNQR	[R].ALVSYDGLNQR.[V]			1.98147	1	2	4	Q99M71	Q99M71 [65-75]			Mammalian ependymin-related protein 1 OS=Mus musculus OX=10090 GN=Epdr1 PE=1 SV=1	Q99M71-2; Q99M71	0	1235.64	11	100	86.19	3	130.4	166.9	2.7	6.48193e+06	7505722		6.48193e+06	8.29853e+06	135879	Det	Det	Imp	1	1			High	High	n/a	High	High	n/a	High	High	High	2	2	0.6443	0.5611	0	0	1	1	1	1	1	1	618.324	618.322	1.53	-1.39	0.00094	-0.00086	37.167	37.4445	3.35166e-05	2.14316e-05	1.37619e-05	5.9908e-08	1.74328	1.98147	3.19	256.67	256.67	2.25223e-05	6.11359e-05	37.17
FALSE		High	Unambiguous	VAPLGAELQESAR	[K].VAPLGAELQESAR.[Q]			3.04269	1	1	10	Q00623	Q00623 [142-154]			Apolipoprotein A-I OS=Mus musculus OX=10090 GN=Apoa1 PE=1 SV=2	Q00623	0	1340.72	13	100	16.18	3	111.5	107	81.5	2.06377e+07	1.79107e+07	1.46345e+07	2.06377e+07	1.98026e+07	1.50841e+07	Det	Det	Det	2	2	2		High	High	High	High	High	High	High	High	High	2	2	0.7291	0.6415	0	0	1	1	1	1	1	1	670.862	670.862	-0.13	-0.13	-9e-05	-9e-05	37.1516	37.1516	3.35166e-05	2.14316e-05	1.15861e-08	3.5853e-13	2.86146	3.04269	3.18	346.48	346.48	5.03279e-08	6.11359e-05	37.11
FALSE		High	Unambiguous	KLIHLEIKPAIRNQIIR	[R].KLIHLEIKPAIRNQIIR.[E]			2.66565	1	1	2	P31938	P31938 [97-113]			Dual specificity mitogen-activated protein kinase kinase 1 OS=Mus musculus OX=10090 GN=Map2k1 PE=1 SV=2	P31938	2	2055.29	17	100	98.56	3	205.9	83	11	438360			438360	176707	23490.5	Det	Imp	Imp	1				High	n/a	n/a	High	n/a	n/a	High	High	High	5	5	0.8609	0.867	0	0	1	1	1	1	1	1	411.864	411.864	-0.15	-0.15	-6e-05	-6e-05	37.1458	37.1458	3.35166e-05	2.14316e-05	9.22942e-08	2.57157e-11	2.53372	2.66565	4.21	295.04	295.04	4.40169e-07	6.11359e-05	37.22
FALSE		High	Unambiguous	YLVVNADEGEPGTCK	[K].YLVVNADEGEPGTCK.[D]			3.41565	1	6	6	Q91YT0	Q91YT0 [112-126]			NADH dehydrogenase [ubiquinone] flavoprotein 1, mitochondrial OS=Mus musculus OX=10090 GN=Ndufv1 PE=1 SV=1	D3YXX5; D3Z1U9; D3Z0K1; D3YUM1; Q91YT0; A0A494BAS8	0	1594.74	15	100	16.15	3	109.7	109	81.4	4267038	3.83594e+06	3.07119e+06	4267038	4.24111e+06	3.16553e+06	Det	Det	Det	1	1	1		High	High	High	High	High	High	High	High	High	2	2	0.8683	0.7073	0	0	1	1	1	1	1	1	797.874	797.874	-0.61	-0.61	-0.00049	-0.00049	37.3271	37.3271	3.35166e-05	2.14316e-05	1.5562e-09	5.23462e-15	3.17852	3.41565	3.28	382.12	382.12	5.89101e-09	6.11359e-05	37.09
FALSE		High	Unambiguous	RLQEALQPILAK	[K].RLQEALQPILAK.[H]			1.43517	1	1	6	P97492	P97492 [397-408]			Regulator of G-protein signaling 14 OS=Mus musculus OX=10090 GN=Rgs14 PE=1 SV=2	P97492	1	1379.84	12	100	17.47	3	115.9	102.7	81.3	2.39962e+06	1.92344e+06	1.6329e+06	2.39962e+06	2.12661e+06	1.68306e+06	Det	Det	Det	2	2	1		High	High	Peak Found	High	High	Peak Found	High	High	High	3	3	0.782	0.4609	0	0	1	1	1	1	1	1	460.618	460.618	1.21	1.21	0.00056	0.00056	38.2579	38.2579	3.35166e-05	2.14316e-05	9.66851e-05	9.71787e-05	1.43517	1.32808	2.56	254.89	254.89	0.000520695	6.11359e-05	37.39
FALSE		High	Unambiguous	LTPEEEEILNK	[K].LTPEEEEILNK.[K]			1.66199	1	1	6	P62242	P62242 [129-139]			Small ribosomal subunit protein eS8 OS=Mus musculus OX=10090 GN=Rps8 PE=1 SV=2	P62242	0	1314.68	11	100	6.17	3	106.6	94.4	99	4.4021e+06	3.52548e+06	3.96505e+06	4.4021e+06	3.89786e+06	4.08684e+06	Det	Det	Det	1	1	1		High	High	High	High	High	High	High	High	High	2	2	0.7416	0.5709	0	0	1	1	1	1	1	1	657.842	657.842	-1.39	-0.91	-0.00091	-0.0006	37.2806	37.0347	3.35166e-05	2.14316e-05	7.41065e-05	2.23742e-06	1.47723	1.66199	2.54	238.26	238.26	0.000141416	6.11359e-05	36.99
FALSE		High	Unambiguous	ALVDHENVISCPHLGASTK	[R].ALVDHENVISCPHLGASTK.[E]			3.22009	1	1	6	Q61753	Q61753 [271-289]			D-3-phosphoglycerate dehydrogenase OS=Mus musculus OX=10090 GN=Phgdh PE=1 SV=3	Q61753	0	1991	19	100	19.18	3	116.1	105.2	78.8	7.37325e+06	6.04209e+06	4.85412e+06	7.37325e+06	6.6803e+06	5.00321e+06	Det	Det	Det	2	2	2		High	High	Peak Found	High	High	Peak Found	High	High	High	4	4	0.7526	0.6631	0	0	1	1	1	1	1	1	498.506	498.506	0.97	0.97	0.00048	0.00048	37.7064	37.7064	3.35166e-05	2.14316e-05	2.08383e-09	4.80154e-14	3.13241	3.22009	4.66	383.8	383.8	1.81418e-08	6.11359e-05	37.25
FALSE		High	Unambiguous	SVGGSGGGSFGDNLVTR	[R].SVGGSGGGSFGDNLVTR.[S]			3.52309	1	1	4	P48678	P48678 [629-645]			Prelamin-A/C OS=Mus musculus OX=10090 GN=Lmna PE=1 SV=2	P48678	0	1566.75	17	100	92.14	3	13.8	197.1	89.1		837962	406335	64833.4	926474	418816	Imp	Det	Det		1	1		High	High	Peak Found	High	High	Peak Found	High	High	High	2	2	0.7568	0.6737	0	0	1	1	1	1	1	1	783.878	783.878	-1.85	-1.85	-0.00145	-0.00145	37.4197	37.4197	3.35166e-05	2.14316e-05	8.39814e-10	1.54929e-15	3.27593	3.52309	3.77	388.78	388.78	3.17552e-09	6.11359e-05	36.86
FALSE		High	Unambiguous	YGIKGFPTIK	[R].YGIKGFPTIK.[I]			1.52902	1	3	2	Q3TML0	Q3TML0 [237-246]			Protein disulfide-isomerase A6 OS=Mus musculus OX=10090 GN=Pdia6 PE=1 SV=1	Q3TML0; Q922R8; F7DBQ0	1	1123.65	10	100	20.33	3	79.1	119.6	101.3	383109	524449	476328	383109	579845	490959	Det	Det	Det	1	1	1		High	Peak Found	Peak Found	High	Peak Found	Peak Found	High	High	High	3	3	0.6242	0.4248	0	0	1	1	1	1	1	1	375.222	375.222	0.09	0.09	4e-05	4e-05	37.0814	37.0814	3.35166e-05	2.14316e-05	5.34068e-05	0.000348778	1.52902	1.21227	2.26	234.7	234.7	0.000303694	6.11359e-05	37.26
FALSE		High	Unambiguous	DMAAPGTSSVPAPTAGNAEK	[K].DMAAPGTSSVPAPTAGNAEK.[L]			1.3305	1	4	2	Q569Z5	Q569Z5 [829-848]			Probable ATP-dependent RNA helicase DDX46 OS=Mus musculus OX=10090 GN=Ddx46 PE=1 SV=2	Q569Z5; F8WHR6; A0A2R8VHK2; Q569Z5-2	0	1871.88	20	100	11.4	3	96.4	90.8	112.8	1.04767e+06	893077	1.18927e+06	1.04767e+06	987410	1.2258e+06	Det	Det	Det	1	1	1		High	Peak Found	Peak Found	High	Peak Found	Peak Found	High	High	High	2	2	0.7478	0.6481	0	0	1	1	1	1	1	1	936.445	936.445	1.14	1.14	0.00107	0.00107	37.0793	37.0793	3.35166e-05	2.14316e-05	0.00018729	0.000120946	1.3305	1.30849	2.16	226.31	226.31	0.000949468	6.11359e-05	36.21
FALSE		High	Unambiguous	IVEVNGVCMEGK	[R].IVEVNGVCMEGK.[Q]			2.39506	1	1	6	P70441	P70441 [194-205]			Na(+)/H(+) exchange regulatory cofactor NHE-RF1 OS=Mus musculus OX=10090 GN=Nherf1 PE=1 SV=3	P70441	0	1277.62	12	100	25.07	3	120.7	107.1	72.1	2535098	2.034e+06	1.46953e+06	2535098	2.24885e+06	1.51466e+06	Det	Det	Det	1	1	1		High	High	High	High	High	High	High	High	High	2	2	0.6561	0.6637	0	0	1	1	1	1	1	1	639.316	639.315	0.99	-0.32	0.00063	-0.0002	37.0728	37.3613	3.35166e-05	2.14316e-05	2.46263e-07	5.51977e-10	2.37872	2.39506	3.42	288	288	2.08702e-06	6.11359e-05	36.96
FALSE		High	Unambiguous	SAWRVISSIEQK	[R].SAWRVISSIEQK.[T]			2.52288	1	2	2	P68254	P68254 [57-68]			14-3-3 protein theta OS=Mus musculus OX=10090 GN=Ywhaq PE=1 SV=1	P68254; P68254-2	1	1403.76	12																			No Quan Values	High	n/a	n/a	High	n/a	n/a	High	High	High	2	2	0.6862	0.5103	0	0	1	1	1	1	1	1	702.385	702.385	-1.01	-1.01	-0.00071	-0.00071	37.0706	37.0706	3.35166e-05	2.14316e-05	1.93879e-07	1.29669e-10	2.41649	2.52288	3.41	357.23	357.23	1.00057e-06	6.11359e-05
FALSE		High	Unambiguous	VAELEHGSSAYSPPDAFK	[R].VAELEHGSSAYSPPDAFK.[V]			4.41421	1	4	6	E9PZM8	E9PZM8 [271-288]			Neuronal pentraxin receptor OS=Mus musculus OX=10090 GN=Nptxr PE=1 SV=3	F8VQB8; Q99J85; E9PZM8; H3BLN6	0	1904.9	18	100	20.83	3	86.1	123.9	90	2.93143e+06	3.81685e+06	2.97158e+06	2.93143e+06	4.22002e+06	3.06285e+06	Det	Det	Det	1	1	1		High	High	High	High	High	High	High	High	High	3	3	0.797	0.6835	0	0	1	1	1	1	1	1	635.638	635.64	-1.82	1.31	-0.00115	0.00083	36.9259	37.0515	3.35166e-05	2.14316e-05	3.75173e-12	6.30512e-16	4.13051	3.64669	4.36	437.93	437.93	1.88747e-11	6.11359e-05	36.92
FALSE		High	Unambiguous	QELEDLTADIKK	[K].QELEDLTADIKK.[T]			3.15915	1	1	10	P61264	P61264 [72-83]			Syntaxin-1B OS=Mus musculus OX=10090 GN=Stx1b PE=1 SV=1	P61264	1	1402.74	12	100	20.88	3	88.2	87.7	124.1	3.86987e+07	34773417	52808197	3.86987e+07	3.84464e+07	5.44302e+07	Det	Det	Det	2	2	2		High	High	High	High	High	High	High	High	High	2	2	0.6871	0.5978	0	0	1	1	1	1	1	1	701.874	701.874	-1.01	-1.01	-0.00071	-0.00071	37.4625	37.4625	3.35166e-05	2.14316e-05	3.82559e-08	9.57904e-14	2.67281	3.15915	4.5	324.44	324.44	2.57575e-08	6.11359e-05	37.11
FALSE		High	Unambiguous	EGTEAWEAAMK	[K].EGTEAWEAAMK.[R]			1.37671	1	1	2	Q9JHU4	Q9JHU4 [539-549]			Cytoplasmic dynein 1 heavy chain 1 OS=Mus musculus OX=10090 GN=Dync1h1 PE=1 SV=2	Q9JHU4	0	1222.54	11	100	12.15	3	97.6	113.2	89.2	1089688	1.14253e+06	966240	1089688	1.26322e+06	995919	Det	Det	Det	1	1	1		High	Peak Found	Peak Found	High	Peak Found	Peak Found	High	High	High	2	2	0.7518	0.5625	0	0	1	1	1	1	1	1	611.774	611.774	-0.27	-0.27	-0.00017	-0.00017	37.0395	37.0395	3.35166e-05	2.14316e-05	0.000280907	5.6315e-05	1.26622	1.37671	2.08	207.04	207.04	0.000728351	6.11359e-05	37.04
FALSE		High	Unambiguous	ALPSVGLQSDQSPQR	[K].ALPSVGLQSDQSPQR.[S]			3.22945	1	4	6	P16283	P16283 [187-201]			Anion exchange protein 3 OS=Mus musculus OX=10090 GN=Slc4a3 PE=1 SV=2	P16283-2; P16283-3; P16283; F8WHM3	0	1582.82	15	100	13.55	3	84.9	103.8	111.2	798663	882947	1.01445e+06	798663	976210	1.04561e+06	Det	Det	Det	1	1	1		High	High	High	High	High	High	High	High	High	2	2	0.6777	0.7523	0	0	1	1	1	1	1	1	791.915	791.915	3.04	3.04	0.0024	0.0024	37.0374	37.0374	3.35166e-05	2.14316e-05	1.37278e-09	4.31847e-14	3.19832	3.22945	3.31	310.39	310.39	1.7191e-08	6.11359e-05	36.78
FALSE		High	Unambiguous	GEAGTPVAAGTTAAAIPR	[K].GEAGTPVAAGTTAAAIPR.[R]			4.02992	1	1	6	O08919	O08919 [275-292]			Numb-like protein OS=Mus musculus OX=10090 GN=Numbl PE=1 SV=3	O08919	0	1610.85	18	100	10.2	3	103.6	107.9	88.5	2765872	2.60633e+06	2.29241e+06	2765872	2.88163e+06	2.36282e+06	Det	Det	Det	1	1	1		High	High	High	High	High	High	High	High	High	2	2	0.8376	0.7511	0	0	1	1	1	1	1	1	805.928	805.928	-1.15	-0.25	-0.00093	-0.0002	37.3184	37.0308	3.35166e-05	2.14316e-05	1.77738e-11	6.30512e-16	3.88484	4.02992	4.74	400.95	400.95	1.72108e-10	6.11359e-05	36.88
FALSE		High	Unambiguous	VYSEVHLTLAKPASVVNR	[K].VYSEVHLTLAKPASVVNR.[T]			4.63261	1	4	10	Q8CC35	Q8CC35 [453-470]			Synaptopodin OS=Mus musculus OX=10090 GN=Synpo PE=1 SV=2	E9Q3E2; Q8CC35-2; Q8CC35; Q8CC35-3	0	1983.1	18	100	12.94	3	85.2	109.4	105.3	1.64498e+07	19100945	19716028	1.64498e+07	2.11185e+07	2.03216e+07	Det	Det	Det	2	2	2		High	High	High	High	High	High	High	High	High	3	3	0.8825	0.6934	0	0	1	1	1	1	1	1	661.707	661.706	1.64	0.41	0.00109	0.00027	37.454	36.9984	3.35166e-05	2.14316e-05	1.5614e-13	6.30512e-16	4.63261	3.62694	4.37	552.78	552.78	5.37448e-12	6.11359e-05	37.31
FALSE		High	Unambiguous	AQVQLDSDHLEEDIHRLKER	[K].AQVQLDSDHLEEDIHRLKER.[F]			2.84368	1	3	12	A0A0R4J036	A0A0R4J036 [167-186]			Neurofilament, medium polypeptide OS=Mus musculus OX=10090 GN=Nefm PE=1 SV=1	P08553; D3YZ35; A0A0R4J036	2	2431.23	20	100	63.61	3	45.7	84.4	170	4.4398e+06	7.41561e+06	1.60282e+07	4.4398e+06	8.1989e+06	1.65205e+07	Det	Det	Det	2	2	3		High	High	High	High	High	High	High	High	High	5	5	0.7675	0.5756	0	0	1	1	1	1	1	1	487.052	487.052	-0.79	-0.79	-0.00039	-0.00039	37.5716	37.5716	3.35166e-05	2.14316e-05	1.49764e-07	3.41956e-12	2.45726	2.84368	4.76	262.17	262.17	1.58095e-07	6.11359e-05	37.24
FALSE		High	Unambiguous	YNPRDQLYLHIGLKPR	[K].YNPRDQLYLHIGLKPR.[V]			1.76038	1	3	6	A2AGI2	A2AGI2 [593-608]			Neuroligin 3 OS=Mus musculus OX=10090 GN=Nlgn3 PE=1 SV=1	A2AGI2; A2AGI3; Q8BYM5	1	1983.09	16	100	48.7	3	43.9	125.1	131	782156	2.01684e+06	2.26665e+06	782156	2.22987e+06	2.33627e+06	Det	Det	Det	1	1	1		High	High	High	High	High	High	High	High	High	5	5	0.7682	0.5728	0	0	1	1	1	1	1	1	397.424	397.424	-0.76	-0.76	-0.0003	-0.0003	37.6238	37.6238	3.35166e-05	2.14316e-05	1.33934e-05	7.33855e-07	1.74757	1.76038	3.02	227.83	227.83	8.03166e-05	6.11359e-05	37.65
FALSE		High	Unambiguous	MLTAQDVSYDEAR	[K].MLTAQDVSYDEAR.[N]			3.03556	1	1	6	Q68FG2	Q68FG2 [1298-1310]			Spectrin beta chain OS=Mus musculus OX=10090 GN=Sptbn2 PE=1 SV=1	Q68FG2	0	1498.68	13	100	19.22	3	107.7	78.1	114.2	4420148	2900959	4548774	4420148	3.20738e+06	4.68849e+06	Det	Det	Det	1	1	1		High	High	High	High	High	High	High	High	High	2	2	0.8011	0.777	0	0	1	1	1	1	1	1	749.846	749.846	-0.23	-0.23	-0.00017	-0.00017	36.9893	36.9893	3.35166e-05	2.14316e-05	3.07389e-08	3.88688e-13	2.70736	3.03556	4.08	355.66	355.66	5.24348e-08	6.11359e-05	36.98
FALSE		High	Unambiguous	SALLSVQYSSTSSDKPVVK	[K].SALLSVQYSSTSSDKPVVK.[W]			4.50931	1	1	8	Q640R3	Q640R3 [50-68]			Hepatic and glial cell adhesion molecule OS=Mus musculus OX=10090 GN=Hepacam PE=1 SV=2	Q640R3	0	1996.06	19	100	19.46	3	84.1	121.7	94.2	10320022	1.35061e+07	11209712	10320022	1.49327e+07	1.1554e+07	Det	Det	Det	2	2	1		High	High	High	High	High	High	High	High	High	2	2	0.8426	0.7926	0	0	1	1	1	1	1	1	998.533	998.533	-0.02	-0.02	-2e-05	-2e-05	37.3402	37.3402	3.35166e-05	2.14316e-05	3.62911e-12	6.30512e-16	4.13575	4.50931	4.87	471.11	471.11	1.09227e-11	6.11359e-05	36.81
FALSE		High	Unambiguous	TKENRQSIINPDWNFEK	[K].TKENRQSIINPDWNFEK.[M]			2.70601	1	2	6	P46460	P46460 [201-217]			Vesicle-fusing ATPase OS=Mus musculus OX=10090 GN=Nsf PE=1 SV=2	G3UX86; P46460	2	2119.06	17	100	9.93	3	111.4	92.9	95.7	1.95205e+06	1.47341e+06	1.62795e+06	1.95205e+06	1.62904e+06	1.67795e+06	Det	Det	Det	2	1	1		High	High	Peak Found	High	High	Peak Found	High	High	High	3	3	0.7931	0.5229	0	0	1	1	1	1	1	1	707.022	707.022	-2.54	-2.54	-0.0018	-0.0018	36.964	36.964	3.35166e-05	2.14316e-05	3.10025e-08	1.5088e-10	2.70601	2.50951	3.27	427.47	427.47	3.48983e-07	6.11359e-05	37.31
FALSE		High	Unambiguous	QLVARPDVVEMHDVTAQDPK	[K].QLVARPDVVEMHDVTAQDPK.[L]			1.34775	1	1	4	Q3UJB0	Q3UJB0 [450-469]			Splicing factor 3b, subunit 2 OS=Mus musculus OX=10090 GN=Sf3b2 PE=1 SV=1	Q3UJB0	0	2248.14	20	100	22.31	3	82	93	125	1.4923e+06	1.52946e+06	2.2055e+06	1.4923e+06	1.69101e+06	2.27324e+06	Det	Det	Det	1	1	1		High	Peak Found	High	High	Peak Found	High	High	High	High	4	4	0.2575	0.4148	0	0	1	1	1	1	1	1	562.79	562.79	-1.08	-1.08	-0.00061	-0.00061	36.8715	36.8715	0.000200343	2.14316e-05	0.00400415	7.79603e-05	0.839912	1.34775	3.11	104.82	104.82	0.00086002	6.11359e-05	36.87
FALSE		High	Unambiguous	GRVVNISSMLGR	[K].GRVVNISSMLGR.[M]			2.67899	1	2	8	Q80XN0	Q80XN0 [188-199]			D-beta-hydroxybutyrate dehydrogenase, mitochondrial OS=Mus musculus OX=10090 GN=Bdh1 PE=1 SV=2	Q80XN0; D3Z2Y8	1	1288.72	12	100	19.86	3	88.8	122.9	88.3	2.8366e+06	3.55283e+06	2.73767e+06	2.8366e+06	3.9281e+06	2.82176e+06	Det	Det	Det	2	2	1		High	High	High	High	High	High	High	High	High	2	2	0.6808	0.5586	0	0	1	1	1	1	1	1	644.862	644.862	1.35	1.35	0.00087	0.00087	38.1352	38.1352	3.35166e-05	2.14316e-05	3.97772e-08	2.21075e-11	2.66665	2.67899	3.67	379.49	379.49	4.0766e-07	6.11359e-05	37.32
FALSE		High	Unambiguous	VIPPAGQTEEAKPILEPDK	[K].VIPPAGQTEEAKPILEPDK.[E]			2.65208	1	1	6	Q9JKR6	Q9JKR6 [941-959]			Hypoxia up-regulated protein 1 OS=Mus musculus OX=10090 GN=Hyou1 PE=1 SV=1	Q9JKR6	0	2032.1	19	100	83.1	3	4.2	143.8	152		2.81859e+06	3.19497e+06	90176.5	3.11631e+06	3.2931e+06	Imp	Det	Det		1	1		High	High	High	High	High	High	High	High	High	3	3	0.784	0.5689	0	0	1	1	1	1	1	1	678.037	678.037	-0.36	-0.36	-0.00025	-0.00025	37.1856	37.1856	3.35166e-05	2.14316e-05	7.03523e-08	2.99895e-11	2.57659	2.65208	3.41	313.25	313.25	4.75901e-07	6.11359e-05	36.56
FALSE		High	Unambiguous	VEPGPRPPGTAVVDLR	[R].VEPGPRPPGTAVVDLR.[T]			2.22616	1	2	6	O88737	O88737 [1657-1672]			Protein bassoon OS=Mus musculus OX=10090 GN=Bsn PE=1 SV=4	O88737; O88737-2	0	1659.92	16	100	31.41	3	97.6	132.5	69.9	1.51113e+06	1.85632e+06	1.0496e+06	1.51113e+06	2.0524e+06	1.08184e+06	Det	Det	Det	1	1	1		High	High	High	High	High	High	High	High	High	3	3	0.4746	0.5245	0	0	1	1	1	1	1	1	553.978	553.978	1.42	1.42	0.00078	0.00078	37.3574	37.3574	3.35166e-05	2.14316e-05	1.90826e-06	3.74281e-09	2.05534	2.22616	3.26	256.25	256.25	5.5134e-06	6.11359e-05	36.9
FALSE		High	Unambiguous	QINPTLGSQEDFK	[K].QINPTLGSQEDFK.[D]			2.64733	1	4	6	P10852	P10852 [172-184]			4F2 cell-surface antigen heavy chain OS=Mus musculus OX=10090 GN=Slc3a2 PE=1 SV=1	P10852; A0A0U1RPL8; P10852-2; A0A0U1RP98	0	1476.73	13	100	17.39	3	88.9	120	91	6611460	8071907	6.56538e+06	6611460	8.92452e+06	6.76704e+06	Det	Det	Det	1	1	1		High	High	High	High	High	High	High	High	High	2	2	0.5746	0.6421	0	0	1	1	1	1	1	1	738.87	738.87	-0.74	-0.74	-0.00054	-0.00054	37.2671	37.2671	3.35166e-05	2.14316e-05	4.49524e-08	4.33947e-11	2.64733	2.61948	3.66	317.13	317.13	4.89082e-07	6.11359e-05	36.91
FALSE		High	Unambiguous	VISLSGEHSIIGR	[R].VISLSGEHSIIGR.[T]			3.42716	1	1	11	P08228	P08228 [104-116]			Superoxide dismutase [Cu-Zn] OS=Mus musculus OX=10090 GN=Sod1 PE=1 SV=2	P08228	0	1367.76	13	100	13.08	3	85.1	109.6	105.3	2.62113e+08	3.05333e+08	3.14596e+08	2.62113e+08	3.37584e+08	3.24259e+08	Det	Det	Det	3	3	3		High	High	High	High	High	High	High	High	High	3	3	0.7397	0.5916	0	0	1	1	1	1	1	1	456.592	456.592	-1.04	-1.04	-0.00047	-0.00047	36.6983	36.6983	3.35166e-05	2.14316e-05	3.2235e-10	2.35029e-14	3.42716	3.28313	3.82	357.58	357.58	5.51365e-09	6.11359e-05	36.43
FALSE		High	Unambiguous	NKDLEGQLSDLEQR	[R].NKDLEGQLSDLEQR.[L]			3.4897	1	6	8	Q9Z2Y3	Q9Z2Y3 [310-323]			Homer protein homolog 1 OS=Mus musculus OX=10090 GN=Homer1 PE=1 SV=2	E9Q0I7; Q9Z2Y3-2; Q9Z2Y3; E9Q0I8; D3Z6A7; Q9Z2Y3-3	1	1644.82	14	100	4.66	3	95	100.8	104.2	3602432	3455176	3.83459e+06	3602432	3.82014e+06	3.95238e+06	Det	Det	Det	2	1	1		High	Peak Found	High	High	Peak Found	High	High	High	High	2	2	0.6847	0.5534	0	0	1	1	1	1	1	1	822.913	822.913	-0.23	-0.23	-0.00019	-0.00019	37.1305	37.1305	3.35166e-05	2.14316e-05	9.69712e-10	2.26193e-15	3.25322	3.4897	4.21	427.69	427.69	3.84786e-09	6.11359e-05	36.92
FALSE		High	Unambiguous	SVSSNVASVSPIPAGSK	[R].SVSSNVASVSPIPAGSK.[K]			3.83175	1	1	6	Q8R1Q8	Q8R1Q8 [412-428]			Cytoplasmic dynein 1 light intermediate chain 1 OS=Mus musculus OX=10090 GN=Dync1li1 PE=1 SV=1	Q8R1Q8	0	1586.84	17	100	15.57	3	94	88.4	117.7	954200	811550	1.15952e+06	954200	897272	1.19514e+06	Det	Det	Det	1	1	1		High	High	High	High	High	High	High	High	High	2	2	0.8009	0.7473	0	0	1	1	1	1	1	1	793.925	793.923	2.38	0.24	0.00189	0.00019	36.9124	37.2145	3.35166e-05	2.14316e-05	9.10158e-11	6.30512e-16	3.62689	3.83175	3.68	346.22	346.22	5.38035e-10	6.11359e-05	36.77
FALSE		High	Unambiguous	GVQVETISPGDGRTFPK	[M].GVQVETISPGDGRTFPK.[R]			3.40598	1	1	9	P26883	P26883 [2-18]			Peptidyl-prolyl cis-trans isomerase FKBP1A OS=Mus musculus OX=10090 GN=Fkbp1a PE=1 SV=2	P26883	1	1787.93	17	100	9.21	3	100	90.8	109.2	5.29429e+07	4.34698e+07	5.6095e+07	5.29429e+07	4.80614e+07	5.78181e+07	Det	Det	Det	2	2	2		High	High	High	High	High	High	High	High	n/a	3		0.7577		0		1		1		1		596.649		1.46		0.00087		36.366		3.35166e-05		3.68622e-10		3.40598			363.46	363.46	6.22794e-09	6.11359e-05	36.51
FALSE		High	Unambiguous	QELPALQQNQSDLK	[R].QELPALQQNQSDLK.[D]			1.71021	1	8	2	B1ARU4	B1ARU4 [3607-3620]			Microtubule-actin cross-linking factor 1, isoforms 1/2/3/4 OS=Mus musculus OX=10090 GN=Macf1 PE=1 SV=2	F6XCT0; F6SHS0; F7ACR9; A0A571BGC6; A0A0A0MQA6; A0A571BF93; F6Q750; B1ARU4	0	1611.83	14																			No Quan Values	High	n/a	n/a	High	n/a	n/a	High	High	High	2	2	0.5741	0.5511	0	0	1	1	1	1	1	1	806.417	806.417	-3.9	-3.9	-0.00314	-0.00314	36.8904	36.8904	3.35166e-05	2.14316e-05	1.69671e-05	1.59344e-06	1.71021	1.69195	3.23	268.28	268.28	0.000107174	6.11359e-05
FALSE		High	Unambiguous	KTSDVETMSSQSALALDER	[K].KTSDVETMSSQSALALDER.[K]			2.98236	1	1	6	P14873	P14873 [1472-1490]			Microtubule-associated protein 1B OS=Mus musculus OX=10090 GN=Map1b PE=1 SV=2	P14873	1	2067.99	19	100	23.6	3	80.5	126.2	93.3	2.56292e+06	3635743	2.88275e+06	2.56292e+06	4.01978e+06	2.9713e+06	Det	Det	Det	1	1	1		High	High	High	High	High	High	High	High	High	3	3	0.4627	0.6341	0	0	1	1	1	1	1	1	690.001	690.001	0.92	0.92	0.00063	0.00063	36.8816	36.8816	3.35166e-05	2.14316e-05	1.29199e-08	7.10307e-13	2.84425	2.98236	3.58	386.57	386.57	7.12046e-08	6.11359e-05	36.89
FALSE		High	Unambiguous	AVFKGGQDNIPVLK	[R].AVFKGGQDNIPVLK.[R]			3.83881	1	3	10	Q8VCE0	Q8VCE0 [421-434]			Sodium/potassium-transporting ATPase subunit alpha OS=Mus musculus OX=10090 GN=Atp1a3 PE=1 SV=1	A0A0G2JGX4; Q8VCE0; Q6PIC6	1	1485.84	14	100	10.42	3	88	105.4	106.7	1.52435e+07	16508493	1.79279e+07	1.52435e+07	1.82522e+07	1.84786e+07	Det	Det	Det	2	2	2		High	High	High	High	High	High	High	High	High	2	2	0.7249	0.6037	0	0	1	1	1	1	1	1	743.425	743.425	0.34	0.34	0.00025	0.00025	37.5749	37.5749	3.35166e-05	2.14316e-05	2.37873e-11	6.30512e-16	3.83881	3.63834	3.81	463.93	463.93	5.16625e-10	6.11359e-05	36.99
FALSE		High	Unambiguous	ALGMDMTTAPR	[R].ALGMDMTTAPR.[S]			1.7969	1	2	6	O88737	O88737 [222-232]			Protein bassoon OS=Mus musculus OX=10090 GN=Bsn PE=1 SV=4	O88737; O88737-2	0	1163.55	11	100	7.99	3	92.9	98.4	108.7	6.02091e+06	5768711	6.83184e+06	6.02091e+06	6.37804e+06	7.04169e+06	Det	Det	Det	1	1	1		High	High	High	High	High	High	High	High	High	2	2	0.7113	0.7117	0	0	1	1	1	1	1	1	582.281	582.281	-0.02	-0.02	-1e-05	-1e-05	37.0936	37.0936	3.35166e-05	2.14316e-05	9.80047e-06	1.23721e-06	1.7969	1.71428	2.81	263.49	263.49	6.51029e-05	6.11359e-05	36.69
FALSE		High	Unambiguous	TIEYLQPNPASR	[KR].TIEYLQPNPASR.[A]			2.20034	2	6	15	Q62419; A2ALV3	Q62419 [54-65]; A2ALV3 [54-65]			Endophilin-A2 OS=Mus musculus OX=10090 GN=Sh3gl1 PE=1 SV=1 SH3-domain GRB2-like 2 OS=Mus musculus OX=10090 GN=Sh3gl2 PE=1 SV=1	Q8BXU5; A2ALV1; Q62420; Q62419; A2ALV3; A0A3B2W7K0	0	1388.72	12	100	4.11	3	101.3	103.3	95.4	9.62177e+07	8.87112e+07	8.78784e+07	9.62177e+07	9.80815e+07	9.05776e+07	Det	Det	Det	3	3	3	Shared	High	High	High	High	High	High	High	High	High	2	2	0.7443	0.4794	0	0	1	1	1	1	1	1	694.862	694.862	-0.47	0.22	-0.00033	0.00016	36.7645	36.304	3.35166e-05	2.14316e-05	1.67526e-06	5.01543e-09	2.07591	2.20034	3.4	289.09	289.09	6.39609e-06	6.11359e-05	37.23
FALSE		High	Unambiguous	KAEATASALADADADLEER	[K].KAEATASALADADADLEER.[L]			2.8828	1	3	4	Q9DB34	Q9DB34 [197-215]			Charged multivesicular body protein 2a OS=Mus musculus OX=10090 GN=Chmp2a PE=1 SV=1	A0A1B0GT75; A0A1B0GR63; Q9DB34	1	1946.93	19	100	83.69	3	125.6	6.5	167.9	732579		950395	732579	37949.6	979587	Det	Imp	Det	1		1		High	n/a	High	High	n/a	High	High	High	High	3	3	0.6156	0.6829	0	0	1	1	1	1	1	1	649.649	649.649	0.57	0.57	0.00037	0.00037	36.8447	36.8447	3.35166e-05	2.14316e-05	1.16121e-07	2.19499e-12	2.49745	2.8828	4.92	322.77	322.77	1.26241e-07	6.11359e-05	36.88
FALSE		High	Unambiguous	GTDASQAAQYVAMEK	[K].GTDASQAAQYVAMEK.[A]			2.42566	1	10	2	D3Z781	D3Z781 [828-842]			Enhancer trap locus 4 OS=Mus musculus OX=10090 GN=Etl4 PE=1 SV=2	A2AQ25; A2AQ25-5; A2AQ25-3; A2AQ25-2; A2AQ25-4; A2AQ25-6; A2AQ25-8; A2AQ25-9; E9QAU4; D3Z781	0	1569.72	15	100	55.35	3	127.9	135.8	36.2	586926	563574		586926	623103	166287	Det	Det	Imp	1	1			High	Peak Found	n/a	High	Peak Found	n/a	High	High	High	2	2	0.7659	0.6926	0	0	1	1	1	1	1	1	785.363	785.363	-1.47	-1.47	-0.00115	-0.00115	36.8294	36.8294	3.35166e-05	2.14316e-05	1.82945e-07	4.44967e-10	2.42566	2.41408	3.09	298.55	298.55	1.75021e-06	6.11359e-05	36.64
FALSE		High	Unambiguous	ALDEIKPLEDLNNKK	[K].ALDEIKPLEDLNNKK.[D]			2.54678	1	3	4	A0A5H1ZRM8	A0A5H1ZRM8 [1036-1050]			Sodium channel protein OS=Mus musculus OX=10090 GN=Scn2a PE=1 SV=1	B1AWN6; A9JQD3; A0A5H1ZRM8	1	1739.95	15	100	46.74	3	48.4	112	139.5	1.04717e+06	2191793	2.92844e+06	1.04717e+06	2.42331e+06	3.01839e+06	Det	Det	Det	1	1	1		High	High	Peak Found	High	High	Peak Found	High	High	High	4	4	0.7823	0.5668	0	0	1	1	1	1	1	1	435.744	435.744	1.1	1.1	0.00048	0.00048	37.3141	37.3141	3.35166e-05	2.14316e-05	1.22984e-07	9.89109e-11	2.48838	2.54678	3.74	252.06	252.06	8.72059e-07	6.11359e-05	36.79
FALSE		High	Unambiguous	SKLKGLGGLILVNK	[K].SKLKGLGGLILVNK.[T]			3.01173	1	1	4	Q8C0M9	Q8C0M9 [274-287]			Isoaspartyl peptidase/L-asparaginase OS=Mus musculus OX=10090 GN=Asrgl1 PE=1 SV=1	Q8C0M9	2	1439.93	14	100	9.95	3	105	106.4	88.5	2.18689e+06	2005101	1.78909e+06	2.18689e+06	2.21689e+06	1.84404e+06	Det	Det	Det	1	1	1		High	Peak Found	High	High	Peak Found	High	High	High	High	3	3	1	0.7813	0	0	1	1	1	1	1	1	480.648	480.648	-1.47	-1.47	-0.00071	-0.00071	36.8165	36.8165	3.35166e-05	2.14316e-05	1.3169e-08	5.09206e-13	2.84123	3.01173	4.07	329.57	329.57	6.01374e-08	6.11359e-05	38
FALSE		High	Unambiguous	AVVQVFEGTSGIDAKK	[K].AVVQVFEGTSGIDAKK.[T]			3.40424	1	1	6	P62814	P62814 [94-109]			V-type proton ATPase subunit B, brain isoform OS=Mus musculus OX=10090 GN=Atp6v1b2 PE=1 SV=1	P62814	1	1648.89	16	100	20.96	3	89.4	124.1	86.4	7104270	8918427	6658920	7104270	9.86045e+06	6.86345e+06	Det	Det	Det	1	1	1		High	High	High	High	High	High	High	High	High	3	3	0.8149	0.6943	0	0	1	1	1	1	1	1	550.301	550.301	-1.42	-1.42	-0.00078	-0.00078	37.2706	37.2706	3.35166e-05	2.14316e-05	9.19859e-10	5.95732e-15	3.26156	3.40424	4.35	383.34	383.34	6.29058e-09	6.11359e-05	36.86
FALSE		High	Unambiguous	PSKGPLQSVQVFGR	[M].PSKGPLQSVQVFGR.[K]			1.94063	1	1	1	P14131	P14131 [2-15]			Small ribosomal subunit protein uS9 OS=Mus musculus OX=10090 GN=Rps16 PE=1 SV=4	P14131	1	1499.83	14	100	8.48	3	109.7	96.2	94.1	4.39413e+06	3.48353e+06	3.6562e+06	4.39413e+06	3.85149e+06	3.76851e+06	Det	Det	Det	1	1	1		High	Peak Found	Peak Found	High	Peak Found	Peak Found	High	High	n/a	3		0.6269		0		1		1		1		500.614		-2.71		-0.00135		36.8131		3.35166e-05		3.94512e-06		1.94063			287.52	287.52	2.84853e-05	6.11359e-05	37.11
FALSE		High	Unambiguous	ADEVTLSEAGSTAGPAEPR	[K].ADEVTLSEAGSTAGPAEPR.[G]			3.40857	2	4	8	Q9Z0P4; Q9Z0P4-2	Q9Z0P4 [238-256]; Q9Z0P4-2 [194-212]			Paralemmin-1 OS=Mus musculus OX=10090 GN=Palm PE=1 SV=1 Isoform 2 of Paralemmin-1 OS=Mus musculus OX=10090 GN=Palm	Q9Z0P4; Q9Z0P4-2; A0A1W2P879; A0A1W2P831	0	1857.88	19	100	23.03	3	75.9	121.8	102.3	5.04806e+06	7.32593e+06	6.60444e+06	5.04806e+06	8.09975e+06	6.8073e+06	Det	Det	Det	2	2	2	Shared	High	High	High	High	High	High	High	High	High	2	2	0.8447	0.8066	0	0	1	1	1	1	1	1	929.445	929.445	0.34	0.34	0.00032	0.00032	36.7836	36.7836	3.35166e-05	2.14316e-05	1.38656e-09	5.67249e-15	3.19675	3.40857	4.24	419.07	419.07	6.13585e-09	6.11359e-05	36.67
FALSE		High	Unambiguous	HIFSDDSSELTIRNVDK	[K].HIFSDDSSELTIRNVDK.[N]			5.93136	2	9	4	E9QB01; A0A0A6YY91	E9QB01 [264-280]; A0A0A6YY91 [222-238]			Neural cell adhesion molecule 1 OS=Mus musculus OX=10090 GN=Ncam1 PE=1 SV=2 Neural cell adhesion molecule 1 (Fragment) OS=Mus musculus OX=10090 GN=Ncam1 PE=1 SV=1	E9QB01; P13595-3; P13595-2; A0A0A6YWU2; P13595-4; A0A0A6YY91; A0A0A6YY47; P13595; E9Q589	1	1975.97	17	100	26.77	3	113.3	117.5	69.2	4789844	4489901	2.83656e+06	4789844	4.96416e+06	2.92368e+06	Det	Det	Det	1	1	1	Shared	High	High	Peak Found	High	High	Peak Found	High	High	High	3	3	0.8247	0.6661	0	0	1	1	1	1	1	1	659.328	659.327	-1.74	-2.33	-0.00115	-0.00153	37.5283	36.7715	3.35166e-05	2.14316e-05	3.85041e-16	6.30512e-16	5.93136	5.8931	6.17	672.48	672.48	3.06323e-15	6.11359e-05	36.98
FALSE		High	Unambiguous	LVEEAIQCAEK	[K].LVEEAIQCAEK.[I]			2.33204	1	1	6	Q8BH95	Q8BH95 [218-228]			Enoyl-CoA hydratase, mitochondrial OS=Mus musculus OX=10090 GN=Echs1 PE=1 SV=1	Q8BH95	0	1232.62	11	100	7	3	107.8	94.2	98	3.39434e+06	2.68367e+06	2993453	3.39434e+06	2.96714e+06	3.0854e+06	Det	Det	Det	1	1	1		High	High	High	High	High	High	High	High	High	2	2	0.5883	0.5541	0	0	1	1	1	1	1	1	616.813	616.813	-0.49	-0.49	-0.0003	-0.0003	36.7694	36.7694	3.35166e-05	2.14316e-05	6.49813e-07	1.12752e-09	2.22548	2.33204	2.96	268.86	268.86	2.99878e-06	6.11359e-05	36.6
FALSE		High	Unambiguous	NLQSAEEWYK	[K].NLQSAEEWYK.[S]			1.40725	1	1	6	P46660	P46660 [279-288]			Alpha-internexin OS=Mus musculus OX=10090 GN=Ina PE=1 SV=3	P46660	0	1267.6	10	100	16.42	3	81.3	106.8	111.9	5.41339e+06	6.43304e+06	7.23308e+06	5.41339e+06	7.11254e+06	7.45525e+06	Det	Det	Det	1	1	1		High	High	High	High	High	High	High	High	High	2	2	0.6186	0.7193	0	0	1	1	1	1	1	1	634.301	634.302	-0.18	0.33	-0.00011	0.00021	37.1504	36.7675	6.12801e-05	2.14316e-05	0.000535148	3.99271e-05	1.16375	1.40725	2.85	185.53	185.53	0.000611234	6.11359e-05	36.92
FALSE		High	Unambiguous	NGPPYPQGAGQLDYGSK	[K].NGPPYPQGAGQLDYGSK.[G]			2.70481	1	2	2	Q811P8	Q811P8 [1896-1912]			Rho GTPase-activating protein 32 OS=Mus musculus OX=10090 GN=Arhgap32 PE=1 SV=2	Q811P8-2; Q811P8	0	1748.82	17																			No Quan Values	High	n/a	n/a	High	n/a	n/a	High	High	High	2	2	0.8194	0.6977	0	0	1	1	1	1	1	1	874.915	874.915	-0.23	-0.23	-0.0002	-0.0002	36.7477	36.7477	3.35166e-05	2.14316e-05	6.39218e-08	1.64981e-11	2.59173	2.70481	3.01	322.11	322.11	3.514e-07	6.11359e-05
FALSE		High	Unambiguous	EIIAEYDTQVK	[K].EIIAEYDTQVK.[E]			1.55815	1	2	2	Q91Z67	Q91Z67 [12-22]			SLIT-ROBO Rho GTPase-activating protein 2 OS=Mus musculus OX=10090 GN=Srgap2 PE=1 SV=2	Q91Z67; A0A087WNM1	0	1308.67	11																			Not Reliable	High	n/a	n/a	High	n/a	n/a	High	High	High	2	2	0.1232	0.0903	0	0	1	1	1	1	1	1	654.837	654.837	-0.53	-0.53	-0.00034	-0.00034	36.7456	36.7456	3.35166e-05	2.14316e-05	9.44201e-05	7.25288e-06	1.43892	1.55815	2.77	206.2	206.2	0.000256881	6.11359e-05
FALSE		High	Unambiguous	ATDFVVPGPGK	[R].ATDFVVPGPGK.[V]			1.32111	1	3	2	O88844	O88844 [141-151]			Isocitrate dehydrogenase [NADP] cytoplasmic OS=Mus musculus OX=10090 GN=Idh1 PE=1 SV=2	O88844; A0A087WPT4; A0A087WRS9	0	1087.58	11	100	105.7	3	214.3	79.8	5.8	1.5206e+06	512099		1.5206e+06	566190	41489.6	Det	Det	Imp	1	1			High	Peak Found	n/a	High	Peak Found	n/a	High	High	High	2	2	0.6019	0.379	0	0	1	1	1	1	1	1	544.292	544.292	-1.3	-1.3	-0.00071	-0.00071	36.7369	36.7369	6.12801e-05	2.14316e-05	0.000372633	0.000105056	1.22134	1.32111	1.24	156.93	156.93	0.001002	6.11359e-05	37.14
FALSE		High	Unambiguous	VGVNGFGRIGRLVTR	[K].VGVNGFGRIGRLVTR.[A]			1.69554	1	5	6	A0A0A0MQF6	A0A0A0MQF6 [30-44]			Glyceraldehyde-3-phosphate dehydrogenase OS=Mus musculus OX=10090 GN=Gapdh PE=1 SV=1	A0A1D5RLD8; A0A0A0MQF6; S4R1N5; P16858; S4R1W1	2	1600.94	15	100	64.46	3	47.4	171.9	80.7	964836	3164365	1.59309e+06	964836	3.49861e+06	1.64202e+06	Det	Det	Det	1	1	2		High	High	High	High	High	High	High	High	High	4	4	0.5881	0.4803	0	0	1	1	1	1	1	1	400.99	400.99	0.08	0.08	3e-05	3e-05	36.7313	36.7313	3.35166e-05	2.14316e-05	5.26722e-05	1.53001e-06	1.53121	1.69554	2.79	151.17	151.17	0.000116607	6.11359e-05	38.88
FALSE		High	Unambiguous	RDPFQESGLHLSPTAAEAK	[K].RDPFQESGLHLSPTAAEAK.[E]			4.5107	1	7	2	A0A0R4IZX2	A0A0R4IZX2 [292-310]			Na(+)/H(+) exchange regulatory cofactor NHE-RF OS=Mus musculus OX=10090 GN=Nherf2 PE=1 SV=1	Q9JHL1; A0A3Q4EHM9; Q9JHL1-2; A0A0R4IZX2; Q6NS54; A0A0R4J006; A0A3Q4EBU8	1	2054.03	19	100	152.11	3	275.3	3	21.7	1.48513e+06			1.48513e+06	16140	117029	Det	Imp	Imp	1				High	n/a	n/a	High	n/a	n/a	High	High	High	3	3	0.812	0.6304	0	0	1	1	1	1	1	1	685.349	685.349	0.68	0.68	0.00046	0.00046	36.727	36.727	3.35166e-05	2.14316e-05	4.91413e-13	6.30512e-16	4.45154	4.5107	5.6	469.51	469.51	1.08357e-11	6.11359e-05	36.87
FALSE		High	Unambiguous	IKAPGFAHLAGLDK	[K].IKAPGFAHLAGLDK.[M]			3.69098	1	2	4	Q91WD5	Q91WD5 [424-437]			NADH dehydrogenase [ubiquinone] iron-sulfur protein 2, mitochondrial OS=Mus musculus OX=10090 GN=Ndufs2 PE=1 SV=1	Q91WD5; D3YXT0	1	1437.82	14	100	24.81	3	119.5	72.1	108.4	4.30057e+06	2.34615e+06	3786469	4.30057e+06	2.59397e+06	3.90277e+06	Det	Det	Det	1	1	1		High	High	Peak Found	High	High	Peak Found	High	High	High	3	3	0.7955	0.6531	0	0	1	1	1	1	1	1	479.945	479.945	-0.33	-0.33	-0.00016	-0.00016	38.924	38.924	3.35166e-05	2.14316e-05	6.06558e-11	8.43877e-16	3.69098	3.5767	4.18	338.79	338.79	1.20904e-09	6.11359e-05	37.53
FALSE		High	Unambiguous	VAAALPGMESTQDR	[R].VAAALPGMESTQDR.[S]			2.26206	1	3	2	P35279	P35279 [170-183]			Ras-related protein Rab-6A OS=Mus musculus OX=10090 GN=Rab6a PE=1 SV=4	P35279-2; D3YV69; P35279	0	1445.71	14	100	55.05	3	133.2	36.5	130.4	768230		729542	768230	210291	751950	Det	Imp	Det	1		1		High	n/a	Peak Found	High	n/a	Peak Found	High	High	High	2	2	0.7441	0.6382	0	0	1	1	1	1	1	1	723.356	723.356	-0.53	-0.53	-0.00038	-0.00038	36.7115	36.7115	3.35166e-05	2.14316e-05	1.51306e-06	2.49183e-09	2.09199	2.26206	2.93	287.92	287.92	4.48483e-06	6.11359e-05	36.5
FALSE		High	Unambiguous	VQQTVQDLFGRAPSK	[K].VQQTVQDLFGRAPSK.[A]			3.85792	1	1	12	P38647	P38647 [395-409]			Stress-70 protein, mitochondrial OS=Mus musculus OX=10090 GN=Hspa9 PE=1 SV=3	P38647	1	1673.9	15	100	11.91	3	104.3	86.5	109.2	1.22961e+07	9231150	1.24934e+07	1.22961e+07	1.02062e+07	1.28771e+07	Det	Det	Det	2	1	2		High	High	High	High	High	High	High	High	High	3	2	0.7435	0.6417	0	0	1	1	1	1	1	1	558.637	837.453	-0.63	1.42	-0.00035	0.00119	37.0949	36.6911	3.35166e-05	2.14316e-05	6.45204e-11	6.30512e-16	3.68122	3.62094	4.27	324.39	324.39	4.6285e-10	6.11359e-05	36.68
FALSE		High	Unambiguous	VFASLPQVERGVSK	[K].VFASLPQVERGVSK.[I]			2.52225	1	1	4	O88342	O88342 [8-21]			WD repeat-containing protein 1 OS=Mus musculus OX=10090 GN=Wdr1 PE=1 SV=3	O88342	1	1516.85	14	100	23.41	3	76.7	99.9	123.5	1.78257e+06	2.1003e+06	2.78591e+06	1.78257e+06	2.32215e+06	2.87148e+06	Det	Det	Det	1	1	1		High	High	Peak Found	High	High	Peak Found	High	High	High	3	3	0.7885	0.6302	0	0	1	1	1	1	1	1	506.289	506.289	2.34	2.34	0.00118	0.00118	36.6867	36.6867	3.35166e-05	2.14316e-05	9.92471e-08	2.51811e-10	2.52225	2.46432	4.11	304.33	304.33	1.0042e-06	6.11359e-05	36.77
FALSE		High	Unambiguous	DRVNDVCTNGQDLIK	[K].DRVNDVCTNGQDLIK.[K]			3.62085	2	6	16	E9Q447; A3KGU9	E9Q447 [1909-1923]; A3KGU9 [1929-1943]			Spectrin alpha, non-erythrocytic 1 OS=Mus musculus OX=10090 GN=Sptan1 PE=1 SV=1 Spectrin alpha, non-erythrocytic 1 OS=Mus musculus OX=10090 GN=Sptan1 PE=1 SV=2	E9Q447; A3KGU9; P16546; P16546-2; A3KGU7; A3KGU5	1	1689.82	15	100	10.79	3	98.7	89.9	111.4	8.92532e+06	7348501	9.76536e+06	8.92532e+06	8.1247e+06	1.00653e+07	Det	Det	Det	2	2	2	Shared	High	High	High	High	High	High	High	High	High	2	2	0.7512	0.5973	0	0	1	1	1	1	1	1	845.414	845.414	-1.41	-1.41	-0.00119	-0.00119	36.3192	36.3192	3.35166e-05	2.14316e-05	9.45613e-11	1.06492e-15	3.62085	3.55617	4.37	497.65	497.65	1.80975e-09	6.11359e-05	36.25
FALSE		High	Unambiguous	KWNLDELPK	[K].KWNLDELPK.[F]			2.08336	1	6	12	Q8BTS0	Q8BTS0 [45-53]			Probable ATP-dependent RNA helicase DDX5 OS=Mus musculus OX=10090 GN=Ddx5 PE=1 SV=1	B1ARC0; S4R1E3; B1ARB9; S4R1I6; Q61656; Q8BTS0	1	1142.62	9	100	9.81	3	89.9	109.5	100.7	5.49669e+06	6.05534e+06	5.97449e+06	5.49669e+06	6.69495e+06	6.15801e+06	Det	Det	Det	2	2	2		High	High	High	High	High	High	High	High	High	2	2	0.5844	0.6545	0	0	1	1	1	1	1	1	571.813	571.815	-0.91	1.61	-0.00052	0.00092	37.039	36.6824	3.35166e-05	2.14316e-05	1.0655e-05	1.88812e-08	1.7837	2.08336	3.85	326.81	326.81	1.25347e-05	6.11359e-05	36.87
FALSE		High	Unambiguous	LQAFSHSFSIR	[K].LQAFSHSFSIR.[S]			2.2446	1	1	8	F8WHQ1	F8WHQ1 [169-179]			Tumor protein D52 OS=Mus musculus OX=10090 GN=Tpd52 PE=1 SV=1	F8WHQ1	0	1292.67	11	100	9.63	3	89.4	102.3	108.3	5452126	5.64344e+06	6403795	5452126	6.23954e+06	6.60049e+06	Det	Det	Det	1	1	1		High	High	High	High	High	High	High	High	High	3	3	0.6154	0.557	0	0	1	1	1	1	1	1	431.563	431.563	0.66	0.95	0.00028	0.00041	37.4479	36.6797	3.35166e-05	2.14316e-05	5.75724e-07	3.66859e-08	2.2446	2.02475	3.07	258.44	258.44	4.9586e-06	6.11359e-05	36.89
FALSE		High	Unambiguous	LAEQAERYDDMATCMK	[K].LAEQAERYDDMATCMK.[A]			3.03686	1	2	12	P68254	P68254 [12-27]			14-3-3 protein theta OS=Mus musculus OX=10090 GN=Ywhaq PE=1 SV=1	P68254; P68254-2	1	1874.81	16	100	14.57	3	112.7	84.1	103.2	7.54481e+06	5.09217e+06	6.70703e+06	7.54481e+06	5.63004e+06	6.91304e+06	Det	Det	Det	2	2	2		High	High	High	High	High	High	High	High	High	2	2	0.8193	0.691	0	0	1	1	1	1	1	1	937.907	937.907	-1.04	-1.04	-0.00098	-0.00098	36.6662	36.6662	3.35166e-05	2.14316e-05	6.85135e-09	3.83016e-13	2.94443	3.03686	3.43	415.73	415.73	5.20442e-08	6.11359e-05	36.48
FALSE		High	Unambiguous	LAEQAERYDDMATCMK	[K].LAEQAERYDDMATCMK.[A]	1xOxidation [M15]	1xOxidation [M15]	1.89322	1	2	2	P68254	P68254 [12-27]			14-3-3 protein theta OS=Mus musculus OX=10090 GN=Ywhaq PE=1 SV=1	P68254; P68254-2	1	1890.8	16	100	36.56	3	102.4	135.3	62.3	257642	308052	152170	257642	340590	156844	Det	Det	Det	1	1	1		Peak Found	High	Peak Found	Peak Found	High	Peak Found	High	High	High	3	3	0.3288	0.2724	0	0	1	1	1	1	1	1	630.939	630.939	-0.18	-0.18	-0.00011	-0.00011	33.1613	33.1613	3.35166e-05	2.14316e-05	5.32641e-06	8.30896e-06	1.89322	1.54615	2.57	411.97	411.97	3.74142e-05	6.11359e-05	32.12
FALSE		High	Unambiguous	VEVYQQQIEMEK	[K].VEVYQQQIEMEK.[L]			2.06281	1	11	2	B1ARU4	B1ARU4 [6118-6129]			Microtubule-actin cross-linking factor 1, isoforms 1/2/3/4 OS=Mus musculus OX=10090 GN=Macf1 PE=1 SV=2	Q9QXZ0-3; F7ACR9; Q9QXZ0-2; Q69ZZ9; Q9QXZ0-4; A0A571BGC6; Q9QXZ0; A0A0A0MQA6; A0A571BF93; F6Q750; B1ARU4	0	1523.74	12																			No Quan Values	High	n/a	n/a	High	n/a	n/a	High	High	High	2	2	0.2039	0.5137	0	0	1	1	1	1	1	1	762.372	762.372	-2.21	-2.21	-0.00169	-0.00169	36.6551	36.6551	3.35166e-05	2.14316e-05	3.20613e-06	2.3833e-08	1.97339	2.06281	2.92	253.07	253.07	1.41073e-05	6.11359e-05
FALSE		High	Unambiguous	FSEDDPEYLR	[R].FSEDDPEYLR.[L]			1.25382	1	4	4	Q9QYB8	Q9QYB8 [24-33]			Beta-adducin OS=Mus musculus OX=10090 GN=Add2 PE=1 SV=4	Q9QYB8-3; Q9QYB8; A0A0N4SWF0; Q9QYB8-2	0	1270.56	10	100	38.91	3	75.8	144.9	79.3	508474	879430	516613	508474	972321	532481	Det	Det	Det	1	1	1		High	High	Peak Found	High	High	Peak Found	High	High	High	2	2	0.7486	0.6774	0	0	1	1	1	1	1	1	635.781	635.781	-2.65	-2.65	-0.00168	-0.00168	36.7683	36.7683	6.12801e-05	2.14316e-05	0.00100735	0.000221674	1.06279	1.25382	2.48	204.6	204.6	0.00147344	6.11359e-05	36.46
FALSE		High	Unambiguous	MIRFILIQNRAGK	[-].MIRFILIQNRAGK.[T]			1.57439	1	2	4	P62743	P62743 [1-13]			AP-2 complex subunit sigma OS=Mus musculus OX=10090 GN=Ap2s1 PE=1 SV=1	A0A0U1RPS0; P62743	2	1559.92	13	100	39.26	3	96.2	62.8	141	1.14386e+06	675586	1.62757e+06	1.14386e+06	746946	1.67756e+06	Det	Det	Det	1	1	1		High	Peak Found	Peak Found	High	Peak Found	Peak Found	High	High	High	4	4	0.7175	0.6523	0	0	1	1	1	1	1	1	390.736	390.736	1.67	1.67	0.00065	0.00065	36.5915	36.5915	3.35166e-05	2.14316e-05	4.00786e-05	1.44062e-05	1.57439	1.49751	3.02	219.16	219.16	0.000233989	6.11359e-05	37.61
FALSE		High	Unambiguous	DLNAAEALQR	[R].DLNAAEALQR.[R]			1.50698	1	1	4	Q68FG2	Q68FG2 [1831-1840]			Spectrin beta chain OS=Mus musculus OX=10090 GN=Sptbn2 PE=1 SV=1	Q68FG2	0	1100.57	10	100	18.75	3	97.9	82.4	119.7	2.3176e+06	1.7649e+06	2.75058e+06	2.3176e+06	1.95132e+06	2.83507e+06	Det	Det	Det	1	1	1		High	Peak Found	High	High	Peak Found	High	High	High	High	2	2	0.4819	0.4203	0	0	1	1	1	1	1	1	550.789	550.789	0.62	0.62	0.00034	0.00034	36.4317	36.4317	3.35166e-05	2.14316e-05	0.000129963	1.29434e-05	1.38836	1.50698	2.95	256.82	256.82	0.000344697	6.11359e-05	36.34
FALSE		High	Unambiguous	IQEVDAQMLR	[R].IQEVDAQMLR.[D]			1.87409	1	1	4	Q9CZ13	Q9CZ13 [433-442]			Cytochrome b-c1 complex subunit 1, mitochondrial OS=Mus musculus OX=10090 GN=Uqcrc1 PE=1 SV=2	Q9CZ13	0	1202.62	10	100	10.49	3	111.9	96.2	91.9	2580534	2.00784e+06	2.05755e+06	2580534	2.21992e+06	2.12075e+06	Det	Det	Det	1	1	1		High	High	Peak Found	High	High	Peak Found	High	High	High	2	2	1	0.4321	0	0	1	1	1	1	1	1	601.813	601.813	-0.77	-0.77	-0.00046	-0.00046	36.9504	36.9504	3.35166e-05	2.14316e-05	3.86507e-05	2.02306e-07	1.58013	1.87409	2.87	242.33	242.33	4.17653e-05	6.11359e-05	36.54
FALSE		High	Unambiguous	DTQLITVDEK	[R].DTQLITVDEK.[L]			1.54396	1	3	6	E9QPX3	E9QPX3 [49-58]			NADH dehydrogenase [ubiquinone] iron-sulfur protein 4, mitochondrial OS=Mus musculus OX=10090 GN=Ndufs4 PE=1 SV=1	A0A338P7A0; Q9CXZ1; E9QPX3	0	1161.6	10	100	165.46	3	3.3	291.1	5.7		8932137		110975	9.87561e+06	192628	Imp	Det	Imp		1			High	High	High	High	High	High	High	High	High	2	2	0.6351	0.627	0	0	1	1	1	1	1	1	581.303	581.303	-0.68	-1.05	-0.0004	-0.00061	36.7284	36.7889	3.35166e-05	2.14316e-05	8.26753e-05	8.51702e-06	1.45993	1.54396	3.11	241.81	241.81	0.000278708	6.11359e-05	36.32
FALSE		High	Unambiguous	MAAAESQLKPLPGETLEK	[K].MAAAESQLKPLPGETLEK.[C]			3.172	1	3	6	A0A1L1SQ51	A0A1L1SQ51 [1073-1090]			Talin 2 OS=Mus musculus OX=10090 GN=Tln2 PE=1 SV=1	Q71LX4; A0A1L1SQ51; E9PUM4	0	1913	18	100	11.53	3	91.4	95.5	113.1	5088960	4810488	6.1101e+06	5088960	5.31861e+06	6.29778e+06	Det	Det	Det	1	1	1		High	High	High	High	High	High	High	High	High	3	3	0.7115	0.551	0	0	1	1	1	1	1	1	638.339	638.339	-1.56	-1.56	-0.001	-0.001	36.6024	36.6024	3.35166e-05	2.14316e-05	9.20257e-09	8.28096e-14	2.89783	3.172	4.12	325.75	325.75	2.39224e-08	6.11359e-05	36.64
FALSE		High	Unambiguous	VQTASGQRQDLPILVAK	[K].VQTASGQRQDLPILVAK.[D]			2.01638	1	2	12	A0A0R4IZX5	A0A0R4IZX5 [80-96]			Neurocan OS=Mus musculus OX=10090 GN=Ncan PE=1 SV=1	A0A0R4IZX5; P55066	1	1824.03	17	100	10.67	3	95	92.7	112.2	1.90999e+07	1.68634e+07	2.18933e+07	1.90999e+07	1.86447e+07	2.25658e+07	Det	Det	Det	2	2	2		High	High	High	High	High	High	High	High	High	2	2	0.5456	0.5402	0	0	1	1	1	1	1	1	912.522	912.522	1.81	1.81	0.00165	0.00165	36.598	36.598	3.35166e-05	2.14316e-05	3.63472e-06	4.03347e-08	1.95357	2.01638	3.61	329.72	329.72	1.84254e-05	6.11359e-05	36.54
FALSE		High	Unambiguous	AELEQHLEQEQEFQVNK	[K].AELEQHLEQEQEFQVNK.[L]			1.96845	1	1	4	D3YZP9	D3YZP9 [150-166]			Coiled-coil domain-containing protein 6 OS=Mus musculus OX=10090 GN=Ccdc6 PE=1 SV=1	D3YZP9	0	2099	17	100	25.48	3	84.2	86.4	129.4	714363	662322	1.06446e+06	714363	732281	1.09715e+06	Det	Det	Det	1	1	1		High	Peak Found	High	High	Peak Found	High	High	High	High	3	3	0.6415	0.5644	0	0	1	1	1	1	1	1	700.339	700.339	-1.4	-1.4	-0.00098	-0.00098	36.7249	36.7249	3.35166e-05	2.14316e-05	5.14244e-06	6.94379e-08	1.89877	1.96845	3.03	262.36	262.36	2.42736e-05	6.11359e-05	36.55
FALSE		High	Unambiguous	QEQANNPFYIK	[K].QEQANNPFYIK.[S]			2.11696	1	1	6	O54774	O54774 [674-684]			AP-3 complex subunit delta-1 OS=Mus musculus OX=10090 GN=Ap3d1 PE=1 SV=1	O54774	0	1351.66	11	100	4.1	3	103.9	95.7	100.3	3.47729e+06	2.89735e+06	3256497	3.47729e+06	3.20339e+06	3.35652e+06	Det	Det	Det	1	1	1		High	High	High	High	High	High	High	High	High	2	2	0.628	0.5573	0	0	1	1	1	1	1	1	676.335	676.335	-1.58	-1.58	-0.00107	-0.00107	37.2821	37.2821	3.35166e-05	2.14316e-05	8.60633e-06	1.2902e-08	1.81743	2.11696	3.14	239.25	239.25	1.0332e-05	6.11359e-05	36.74
FALSE		High	Unambiguous	LAKGPPPTFNSLPANVSK	[K].LAKGPPPTFNSLPANVSK.[L]			2.57652	1	2	2	Q3UHD1	Q3UHD1 [1266-1283]			Adhesion G protein-coupled receptor B1 OS=Mus musculus OX=10090 GN=Adgrb1 PE=1 SV=1	Q3UHD1; E9Q4H5	1	1838.02	18	100	12.76	3	88.5	97.8	113.7	834165	833606	1.03994e+06	834165	921657	1.07188e+06	Det	Det	Det	1	1	1		High	Peak Found	Peak Found	High	Peak Found	Peak Found	High	High	High	3	3	1	0.537	0	0	1	1	1	1	1	1	613.343	613.343	-1.55	-1.55	-0.00095	-0.00095	36.585	36.585	3.35166e-05	2.14316e-05	7.03822e-08	7.21099e-11	2.57652	2.57466	3.11	310.57	310.57	7.3495e-07	6.11359e-05	36.58
FALSE		High	Unambiguous	NGSEADIDESLYSR	[K].NGSEADIDESLYSR.[Q]			2.85217	1	1	3	Q02053	Q02053 [44-57]			Ubiquitin-like modifier-activating enzyme 1 OS=Mus musculus OX=10090 GN=Uba1 PE=1 SV=1	Q02053	0	1555.69	14																			No Quan Values	High	High	n/a	High	High	n/a	High	High	High	2	2	0.7803	0.6433	0	0	1	1	1	1	1	1	778.344	778.343	-4.56	-5.71	-0.00354	-0.00444	36.5613	36.8141	3.35166e-05	2.14316e-05	1.31855e-08	3.10582e-12	2.84103	2.85217	3.56	348.44	348.44	1.5056e-07	6.11359e-05
FALSE		High	Unambiguous	VSDLTTNLAEEEEK	[R].VSDLTTNLAEEEEK.[A]			3.15699	1	5	6	A0A338P6K2	A0A338P6K2 [1015-1028]			Myosin, heavy polypeptide 11, smooth muscle OS=Mus musculus OX=10090 GN=Myh11 PE=1 SV=1	A0A2R8VHF9; A0A338P6K2; O08638-2; O08638; E9QPE7	0	1577.75	14	100	19.67	3	117.5	103.7	78.7	1.60382e+06	1.28049e+06	1.04235e+06	1.60382e+06	1.41574e+06	1.07437e+06	Det	Det	Det	1	1	1		High	High	High	High	High	High	High	High	High	2	2	0.6257	0.7019	0	0	1	1	1	1	1	1	789.38	789.38	-1.2	-1.2	-0.00095	-0.00095	36.47	36.47	3.35166e-05	2.14316e-05	4.31858e-09	9.81679e-14	3.01732	3.15699	3.12	372.55	372.55	2.60795e-08	6.11359e-05	36.44
FALSE		High	Unambiguous	HVPSPLNLEEVQK	[R].HVPSPLNLEEVQK.[K]			2.06249	1	3	6	Q8VD37	Q8VD37 [368-380]			SH3-containing GRB2-like protein 3-interacting protein 1 OS=Mus musculus OX=10090 GN=Sgip1 PE=1 SV=1	Q8VD37-8; Q8VD37; Q8VD37-6	0	1489.8	13	100	14.61	3	88.5	116.4	95.1	3621687	4.31057e+06	3.77667e+06	3621687	4.76588e+06	3.89268e+06	Det	Det	Det	1	1	1		High	High	High	High	High	High	High	High	High	3	3	0.5027	0.5455	0	0	1	1	1	1	1	1	497.272	497.272	-0.34	-0.34	-0.00017	-0.00017	36.5461	36.5461	3.35166e-05	2.14316e-05	1.08106e-05	2.39195e-08	1.78141	2.06249	3.74	223.53	223.53	1.41333e-05	6.11359e-05	36.68
FALSE		High	Unambiguous	DRIEIFPSR	[K].DRIEIFPSR.[M]			1.46892	1	1	12	P57746	P57746 [5-13]			V-type proton ATPase subunit D OS=Mus musculus OX=10090 GN=Atp6v1d PE=1 SV=1	P57746	1	1132.61	9	100	9.52	3	99.4	109.8	90.8	12048959	1.20421e+07	1.0682e+07	12048959	1.33141e+07	1.10101e+07	Det	Det	Det	2	2	2		High	High	High	High	High	High	High	High	High	2	2	0.528	0.4145	0	0	1	1	1	1	1	1	566.809	566.809	0.54	-0.71	0.00031	-0.0004	36.5385	36.6854	3.35166e-05	2.14316e-05	9.01851e-05	1.99045e-05	1.44617	1.46892	3.04	307.51	307.51	0.000428942	6.11359e-05	36.58
FALSE		High	Unambiguous	MVNHFIAEFK	[R].MVNHFIAEFK.[R]			2.379	1	2	14	P63017	P63017 [237-246]			Heat shock cognate 71 kDa protein OS=Mus musculus OX=10090 GN=Hspa8 PE=1 SV=1	P63017; Q504P4	0	1235.62	10	100	34.37	3	65.7	134.5	99.8	6.33757e+06	1.17276e+07	9.33556e+06	6.33757e+06	1.29663e+07	9.6223e+06	Det	Det	Det	2	2	2		High	High	High	High	High	High	High	High	High	2	2	0.7276	0.7075	0	0	1	1	1	1	1	1	618.316	618.316	0.86	0.86	0.00053	0.00053	36.9914	36.9914	3.35166e-05	2.14316e-05	4.45946e-07	6.62177e-10	2.28494	2.379	4	365.66	365.66	2.28899e-06	6.11359e-05	36.71
FALSE		High	Unambiguous	GGDVSVCEWYRR	[K].GGDVSVCEWYRR.[V]			1.87916	1	2	10	P56391	P56391 [48-59]			Cytochrome c oxidase subunit 6B1 OS=Mus musculus OX=10090 GN=Cox6b1 PE=1 SV=2	A0A140LIU3; P56391	1	1426.65	12	100	57.68	3	90.7	161.8	47.5	6.18214e+06	9971733	3.14281e+06	6.18214e+06	1.1025e+07	3.23934e+06	Det	Det	Det	2	2	1		High	High	Peak Found	High	High	Peak Found	High	High	High	3	3	0.7212	0.6438	0	0	1	1	1	1	1	1	476.222	476.222	-0.26	-0.26	-0.00013	-0.00013	37.0925	37.0925	3.35166e-05	2.14316e-05	7.10019e-06	1.91e-07	1.84781	1.87916	3.06	269.52	269.52	4.05651e-05	6.11359e-05	36.23
FALSE		High	Unambiguous	VKQDMPPPGGYGPIDYK	[K].VKQDMPPPGGYGPIDYK.[R]			1.92915	1	1	2	Q9ERS2	Q9ERS2 [6-22]			NADH dehydrogenase [ubiquinone] 1 alpha subcomplex subunit 13 OS=Mus musculus OX=10090 GN=Ndufa13 PE=1 SV=3	Q9ERS2	1	1861.92	17	100	15.64	3	90.2	118	91.8	1.04618e+06	1.2381e+06	1.0324e+06	1.04618e+06	1.36888e+06	1.06411e+06	Det	Det	Det	1	1	1		High	Peak Found	Peak Found	High	Peak Found	Peak Found	High	High	High	3	3	0.6787	0.711	0	0	1	1	1	1	1	1	621.308	621.308	-3.15	-3.15	-0.00195	-0.00195	36.5045	36.5045	3.35166e-05	2.14316e-05	5.49626e-06	1.08398e-07	1.88826	1.92915	4.36	277.56	277.56	3.04295e-05	6.11359e-05	36.33
FALSE		High	Unambiguous	LRHLDFLRYPVATQK	[K].LRHLDFLRYPVATQK.[D]			3.31933	1	3	8	A2ARP8	A2ARP8 [521-535]			Microtubule-associated protein 1 A OS=Mus musculus OX=10090 GN=Map1a PE=1 SV=1	A2ARP8; Q9QYR6; Q9QYR6-2	2	1857.05	15	100	41.48	3	80	72.3	147.7	1.28171e+07	10480367	2.29594e+07	1.28171e+07	1.15874e+07	2.36646e+07	Det	Det	Det	2	1	2		High	High	High	High	High	High	High	High	High	4	4	1	0.6856	0	0	1	1	1	1	1	1	465.018	465.018	-0.18	-0.18	-8e-05	-8e-05	37.5334	37.5334	3.35166e-05	2.14316e-05	6.38046e-10	4.14406e-14	3.31933	3.23309	5.47	431.15	431.15	1.02515e-08	6.11359e-05	36.71
FALSE		High	Unambiguous	LGTVADCGVPEAR	[K].LGTVADCGVPEAR.[A]			2.31245	1	1	4	Q8BWF0	Q8BWF0 [75-87]			Succinate-semialdehyde dehydrogenase, mitochondrial OS=Mus musculus OX=10090 GN=Aldh5a1 PE=1 SV=1	Q8BWF0	0	1287.64	13	100	12.16	3	108.7	105.2	86.1	6530531	5.71571e+06	5018391	6530531	6.31944e+06	5.17254e+06	Det	Det	Det	1	1	1		High	High	Peak Found	High	High	Peak Found	High	High	High	2	2	0.5345	0.6444	0	0	1	1	1	1	1	1	644.324	644.321	3.29	-1.24	0.00212	-0.0008	36.4954	36.5832	3.35166e-05	2.14316e-05	1.35919e-06	1.40772e-09	2.10893	2.31245	3.6	285.53	285.53	3.35643e-06	6.11359e-05	36.42
FALSE		High	Unambiguous	YVDVLNPSGTQR	[R].YVDVLNPSGTQR.[S]			1.62297	1	3	2	E9QAT4	E9QAT4 [2213-2224]			Protein transport protein Sec16A OS=Mus musculus OX=10090 GN=Sec16a PE=1 SV=1	E9QAT4; E9QAT4-2; F7BPW6	0	1348.69	12																			No Quan Values	High	n/a	n/a	High	n/a	n/a	High	High	High	2	2	0.5315	0.5036	0	0	1	1	1	1	1	1	674.845	674.845	-2.04	-2.04	-0.00138	-0.00138	36.4869	36.4869	3.35166e-05	2.14316e-05	4.99987e-05	3.48109e-06	1.53944	1.62297	2.74	244.16	244.16	0.000176978	6.11359e-05
FALSE		High	Unambiguous	NEEANPEDIPLTK	[K].NEEANPEDIPLTK.[T]			1.88769	1	2	2	A0A0A6YY83	A0A0A6YY83 [1224-1236]			Protocadherin 7 OS=Mus musculus OX=10090 GN=Pcdh7 PE=1 SV=1	E9Q2S0; A0A0A6YY83	0	1469.71	13	100	17.64	3	88.8	120.3	90.8	613938	752284	609157	613938	831745	627868	Det	Det	Det	1	1	1		High	Peak Found	Peak Found	High	Peak Found	Peak Found	High	High	High	2	2	0.7272	0.5748	0	0	1	1	1	1	1	1	735.361	735.361	1.41	1.41	0.00104	0.00104	36.4804	36.4804	3.35166e-05	2.14316e-05	9.89998e-06	1.7341e-07	1.79531	1.88769	2.94	293.9	293.9	3.86232e-05	6.11359e-05	36.15
FALSE		High	Unambiguous	TSTAPSSPGVDSVPLQR	[R].TSTAPSSPGVDSVPLQR.[T]			2.57959	1	4	8	E9QKH8	E9QKH8 [451-467]			Catenin (cadherin associated protein), delta 2 OS=Mus musculus OX=10090 GN=Ctnnd2 PE=1 SV=1	B7ZNF6; O35927-2; O35927; E9QKH8	0	1698.87	17	100	20.23	3	77.8	117.3	105	2.00057e+06	2.72961e+06	2.62015e+06	2.00057e+06	3.01793e+06	2.70063e+06	Det	Det	Det	1	2	2		High	High	Peak Found	High	High	Peak Found	High	High	High	2	2	0.7283	0.5937	0	0	1	1	1	1	1	1	849.937	849.937	0.06	0.06	5e-05	5e-05	36.6405	36.6405	3.35166e-05	2.14316e-05	6.31555e-07	6.81969e-11	2.22998	2.57959	3.15	236.09	236.09	7.22087e-07	6.11359e-05	36.23
FALSE		High	Unambiguous	FVVTDGGITR	[R].FVVTDGGITR.[V]			1.81673	1	6	6	O08532-5	O08532-5 [721-730]			Isoform 2E of Voltage-dependent calcium channel subunit alpha-2/delta-1 OS=Mus musculus OX=10090 GN=Cacna2d1	O08532-3; E9Q1X8; O08532-2; O08532; O08532-5; O08532-4	0	1064.57	10	100	5.86	3	93.2	103.7	103.1	3.5128e+06	3532270	3768703	3.5128e+06	3.90537e+06	3.88446e+06	Det	Det	Det	1	1	1		High	High	High	High	High	High	High	High	High	2	2	0.6676	0.5062	0	0	1	1	1	1	1	1	532.79	532.79	0.14	0.14	8e-05	8e-05	36.6024	36.6024	3.35166e-05	2.14316e-05	4.97589e-05	3.87526e-07	1.5402	1.81673	2.41	225.96	225.96	5.80866e-05	6.11359e-05	36.49
FALSE		High	Unambiguous	LAILGIHNEVSK	[R].LAILGIHNEVSK.[I]			2.69865	1	2	6	Q7TPR4	Q7TPR4 [566-577]			Alpha-actinin-1 OS=Mus musculus OX=10090 GN=Actn1 PE=1 SV=1	A1BN54; Q7TPR4	0	1293.75	12	100	48.16	3	64.2	81.1	154.7	4.81973e+06	5504925	11273055	4.81973e+06	6.08639e+06	1.16193e+07	Det	Det	Det	1	1	1		High	High	High	High	High	High	High	High	High	3	3	0.5862	0.6382	0	0	1	1	1	1	1	1	431.922	431.922	-0.18	-0.18	-8e-05	-8e-05	37.2694	37.2694	3.35166e-05	2.14316e-05	5.37344e-08	1.76918e-11	2.61915	2.69865	3.4	293.47	293.47	3.64073e-07	6.11359e-05	36.66
FALSE		High	Unambiguous	TSLSLPAPAIRR	[K].TSLSLPAPAIRR.[E]			2.19134	1	1	6	Q99JY8	Q99JY8 [283-294]			Phospholipid phosphatase 3 OS=Mus musculus OX=10090 GN=Plpp3 PE=1 SV=1	Q99JY8	1	1281.76	12	100	17.27	3	81.1	114.9	104.1	3.23931e+06	4151917	4.03553e+06	3.23931e+06	4.59047e+06	4.15948e+06	Det	Det	Det	1	1	1		High	High	High	High	High	High	High	High	High	3	3	0.6822	0.5415	0	0	1	1	1	1	1	1	427.926	427.926	-0.87	-0.87	-0.00037	-0.00037	36.9113	36.9113	3.35166e-05	2.14316e-05	1.40739e-06	5.55394e-09	2.10342	2.19134	3.01	243.14	243.14	6.7359e-06	6.11359e-05	36.55
FALSE		High	Unambiguous	LMESHGFEEYMK	[R].LMESHGFEEYMK.[E]			3.81728	1	1	8	Q05816	Q05816 [13-24]			Fatty acid-binding protein 5 OS=Mus musculus OX=10090 GN=Fabp5 PE=1 SV=3	Q05816	0	1500.65	12	100	23.56	3	82.2	126.7	91.1	8.5925e+06	1.19798e+07	9.23551e+06	8.5925e+06	1.32451e+07	9.51919e+06	Det	Det	Det	2	2	2		High	High	High	High	High	High	High	High	High	2	2	0.7851	0.7071	0	0	1	1	1	1	1	1	750.827	750.827	-1.48	-1.48	-0.00111	-0.00111	37.1595	37.1595	3.35166e-05	2.14316e-05	2.72629e-11	6.30512e-16	3.81728	3.67704	4.2	501.23	501.23	5.8473e-10	6.11359e-05	36.59
FALSE		High	Unambiguous	SADCSVEEEPWK	[K].SADCSVEEEPWK.[R]			2.54203	1	2	12	P43006	P43006 [558-569]			Excitatory amino acid transporter 2 OS=Mus musculus OX=10090 GN=Slc1a2 PE=1 SV=1	P43006-2; P43006	0	1379.58	12	100	34.16	3	86.3	138.9	74.8	9656130	14053318	8.12008e+06	9656130	1.55377e+07	8.3695e+06	Det	Det	Det	1	1	1		High	High	High	High	High	High	High	High	High	2	2	0.8624	0.7981	0	0	1	1	1	1	1	1	690.292	690.292	-1.05	-1.05	-0.00073	-0.00073	36.7409	36.7409	3.35166e-05	2.14316e-05	8.75634e-08	1.87871e-10	2.54203	2.49017	3.12	320.14	320.14	8.96212e-07	6.11359e-05	36.09
FALSE		High	Unambiguous	SADCSVEEEPWK	[K].SADCSVEEEPWK.[R]	1xCarbamidomethyl [C4]	1xCarbamidomethyl [C4]	2.09283	1	2	2	P43006	P43006 [558-569]			Excitatory amino acid transporter 2 OS=Mus musculus OX=10090 GN=Slc1a2 PE=1 SV=1	P43006-2; P43006	0	1436.6	12																			No Quan Values	n/a	n/a	High	n/a	n/a	High	High	High	High	2	2	0.8361	0.7273	0	0	1	1	1	1	1	1	718.803	718.803	-0.64	-0.64	-0.00046	-0.00046	31.8251	31.8251	3.35166e-05	2.14316e-05	5.28399e-06	1.69599e-08	1.89448	2.09283	2.31	283.96	283.96	1.18702e-05	6.11359e-05
FALSE		High	Unambiguous	AIEQSIEQEEGLNR	[K].AIEQSIEQEEGLNR.[S]			3.5132	1	1	20	P61264	P61264 [94-107]			Syntaxin-1B OS=Mus musculus OX=10090 GN=Stx1b PE=1 SV=1	P61264	0	1615.79	14	100	19.8	3	77.2	109.8	113	30815205	39640774	43746600	30815205	4.38279e+07	4.50903e+07	Det	Det	Det	2	2	2		High	High	High	High	High	High	High	High	High	2	2	0.7981	0.6361	0	0	1	1	1	1	1	1	808.4	808.4	-0.2	-0.2	-0.00016	-0.00016	36.1346	36.1346	3.35166e-05	2.14316e-05	4.19264e-10	1.73293e-15	3.38565	3.5132	3.49	446.24	446.24	3.36139e-09	6.11359e-05	36.15
FALSE		High	Unambiguous	QAVPLIGSQANSEDR	[R].QAVPLIGSQANSEDR.[H]			2.03799	1	1	2	P46414	P46414 [114-128]			Cyclin-dependent kinase inhibitor 1B OS=Mus musculus OX=10090 GN=Cdkn1b PE=1 SV=2	P46414	0	1584.8	15	100	13.5	3	84.9	110.9	104.3	764034	902434	910421	764034	997756	938385	Det	Det	Det	1	1	1		High	Peak Found	Peak Found	High	Peak Found	Peak Found	High	High	High	2	2	0.7466	0.5724	0	0	1	1	1	1	1	1	792.901	792.901	-1.47	-1.47	-0.00116	-0.00116	36.4291	36.4291	3.35166e-05	2.14316e-05	2.12978e-06	4.68741e-08	2.03799	2.00312	2.9	282.84	282.84	1.62719e-05	6.11359e-05	36.22
FALSE		High	Unambiguous	VEGFNYAGMGNSTNK	[R].VEGFNYAGMGNSTNK.[K]			2.5844	1	6	4	E9QNN1	E9QNN1 [40-54]			RNA helicase OS=Mus musculus OX=10090 GN=Dhx9 PE=1 SV=1	O70133-2; Q3UR42; E9QNN1; A0A0R4J2C3; A0A087WPL5; O70133	0	1588.71	15	100	69.49	3	141.7	138.5	19.8	961598	850445		961598	940275	134281	Det	Det	Imp	1	1			High	High	n/a	High	High	n/a	High	High	High	2	2	0.832	0.6961	0	0	1	1	1	1	1	1	794.859	794.859	2.72	2.72	0.00216	0.00216	36.84	36.84	3.35166e-05	2.14316e-05	6.6958e-08	2.63299e-10	2.5844	2.46038	3.06	315.39	315.39	7.02384e-07	6.11359e-05	36.45
FALSE		High	Unambiguous	LREAQNDLEQVLR	[K].LREAQNDLEQVLR.[Q]			2.03372	1	1	4	Q8BL66	Q8BL66 [504-516]			Early endosome antigen 1 OS=Mus musculus OX=10090 GN=Eea1 PE=1 SV=2	Q8BL66	1	1583.85	13	100	52.99	3	78	61.5	160.4	1.90773e+06	1.36037e+06	3805560	1.90773e+06	1.50406e+06	3.92245e+06	Det	Det	Det	1	1	1		High	High	Peak Found	High	High	Peak Found	High	High	High	3	3	0.5805	0.3423	0	0	1	1	1	1	1	1	528.623	528.622	2.8	0.28	0.00148	0.00015	36.3682	37.1214	3.35166e-05	2.14316e-05	4.23998e-06	3.31381e-08	1.92925	2.03372	4.47	343.5	343.5	1.66765e-05	6.11359e-05	36.55
FALSE		High	Unambiguous	DSERGPLASPAFSPR	[R].DSERGPLASPAFSPR.[S]			2.5739	1	9	4	Q4ACU6	Q4ACU6 [1151-1165]			SH3 and multiple ankyrin repeat domains protein 3 OS=Mus musculus OX=10090 GN=Shank3 PE=1 SV=3	Q4ACU6-3; Q4ACU6-8; A0A589M675; Q4ACU6; Q4ACU6-9; Q4ACU6-7; Q4ACU6-11; Q4ACU6-10; Q4ACU6-12	1	1586.79	15	100	6.65	3	98.2	107.4	94.4	2198316	2.17344e+06	2.05031e+06	2198316	2.40301e+06	2.11328e+06	Det	Det	Det	1	1	1		High	High	Peak Found	High	High	Peak Found	High	High	High	3	3	0.6615	0.4878	0	0	1	1	1	1	1	1	529.603	529.603	0.83	0.83	0.00044	0.00044	36.6187	36.6187	3.35166e-05	2.14316e-05	7.15624e-08	8.92141e-11	2.5739	2.55588	3.69	311.56	311.56	7.46109e-07	6.11359e-05	36.19
FALSE		High	Unambiguous	ALDLTMRHQILPK	[R].ALDLTMRHQILPK.[D]			1.5232	1	2	4	Q9CQB4	Q9CQB4 [66-78]			Cytochrome b-c1 complex subunit 7 OS=Mus musculus OX=10090 GN=Uqcrb PE=1 SV=1	Q9CQB4; Q9D855	1	1535.87	13	100	43.76	3	59	95	146.1	1.4832e+06	2.16074e+06	3564226	1.4832e+06	2.38897e+06	3.6737e+06	Det	Det	Det	1	1	1		High	High	High	High	High	High	High	High	High	4	4	0.3207	0.1519	0	0	1	1	1	1	1	1	384.723	384.723	-0.69	-0.69	-0.00026	-0.00026	37.4876	37.4876	3.35166e-05	2.14316e-05	5.54075e-05	3.35674e-05	1.5232	1.42264	2.37	201.27	201.27	0.000314022	6.11359e-05	36.68
FALSE		High	Unambiguous	FGIVTSSAGTGTTEDTEAK	[R].FGIVTSSAGTGTTEDTEAK.[K]			4.13581	1	2	6	Q9D1J3	Q9D1J3 [181-199]			SAP domain-containing ribonucleoprotein OS=Mus musculus OX=10090 GN=Sarnp PE=1 SV=3	Q9D1J3; A0A1W2P7G2	0	1871.89	19	100	11.4	3	96.4	90.8	112.8	1.04767e+06	893077	1.18927e+06	1.04767e+06	987410	1.2258e+06	Det	Det	Det	1	1	1		High	High	High	High	High	High	High	High	High	2	2	0.7075	0.6541	0	0	1	1	1	1	1	1	936.448	936.447	1.41	-0.61	0.00132	-0.00057	36.4645	36.3225	3.35166e-05	2.14316e-05	1.26195e-11	6.30512e-16	3.93893	3.60796	3.44	413.15	413.15	9.36046e-11	6.11359e-05	36.21
FALSE		High	Unambiguous	SLDSCPSQGLPQEGQVK	[K].SLDSCPSQGLPQEGQVK.[E]			2.41642	2	4	4	D3YUB6; Q3TEG0	D3YUB6 [1563-1579]; Q3TEG0 [406-422]			BTB/POZ domain-containing protein 8 OS=Mus musculus OX=10090 GN=Btbd8 PE=1 SV=2 BTB (POZ) domain containing 8 OS=Mus musculus OX=10090 GN=Btbd8 PE=1 SV=1	D3YUB6; F7CG54; D3YUB6-3; Q3TEG0	0	1772.85	17	100	9.72	3	110.3	98.8	90.9	709843	575451	567921	709843	636234	585366	Det	Det	Det	1	1	1	Shared	High	High	Peak Found	High	High	Peak Found	High	High	High	2	2	0.819	0.774	0	0	1	1	1	1	1	1	886.932	886.928	4.61	0.72	0.00408	0.00064	36.4667	36.316	3.35166e-05	2.14316e-05	1.93965e-07	1.2473e-09	2.41642	2.32313	2.92	315.31	315.31	1.84575e-06	6.11359e-05	36.2
FALSE		High	Unambiguous	LSISGNYNLK	[R].LSISGNYNLK.[T]			1.47176	1	1	2	Q00897	Q00897 [309-318]			Alpha-1-antitrypsin 1-4 OS=Mus musculus OX=10090 GN=Serpina1d PE=1 SV=1	Q00897	0	1108.6	10	100	143.81	3	266	12.5	21.5	2.86577e+06			2.86577e+06	134601	231982	Det	Imp	Imp	1				High	n/a	n/a	High	n/a	n/a	High	High	High	2	2	0.4182	0.3659	0	0	1	1	1	1	1	1	554.804	554.804	0.79	0.79	0.00044	0.00044	36.3055	36.3055	3.35166e-05	2.14316e-05	0.000253485	1.9275e-05	1.28252	1.47176	2.76	203.28	203.28	0.000422001	6.11359e-05	36.47
FALSE		High	Unambiguous	LIAFTSEHSHFSLK	[R].LIAFTSEHSHFSLK.[K]			2.04959	1	1	2	P48320	P48320 [273-286]			Glutamate decarboxylase 2 OS=Mus musculus OX=10090 GN=Gad2 PE=1 SV=1	P48320	0	1616.84	14	100	29.09	3	106.6	68.2	125.2	984984	569868	1.12284e+06	984984	630061	1.15733e+06	Det	Det	Det	1	1	1		High	Peak Found	Peak Found	High	Peak Found	Peak Found	High	High	High	4	4	0.7825	0.662	0	0	1	1	1	1	1	1	404.967	404.967	0.95	0.95	0.00038	0.00038	36.2865	36.2865	3.35166e-05	2.14316e-05	2.5195e-06	2.76841e-08	2.01145	2.04959	2.87	258.71	258.71	1.52217e-05	6.11359e-05	36.71
FALSE		High	Unambiguous	IGGIGTVPVGR	[K].IGGIGTVPVGR.[V]			2.10154	2	2	4	P10126; P62631	P10126 [256-266]; P62631 [256-266]			Elongation factor 1-alpha 1 OS=Mus musculus OX=10090 GN=Eef1a1 PE=1 SV=3 Elongation factor 1-alpha 2 OS=Mus musculus OX=10090 GN=Eef1a2 PE=1 SV=1	P10126; P62631	0	1025.61	11	100	7	3	92.1	105.5	102.4	63567468	65839088	68542056	63567468	7.27935e+07	7.06474e+07	Det	Det	Det	1	1	1	Shared	High	High	Peak Found	High	High	Peak Found	High	High	High	2	2	0.5213	0.4129	0	0	1	1	1	1	1	1	513.31	513.31	1.57	1.57	0.00081	0.00081	36.527	36.527	3.35166e-05	2.14316e-05	9.62337e-06	1.53655e-08	1.79979	2.10154	3.1	251.91	251.91	1.12902e-05	6.11359e-05	36.29
FALSE		High	Unambiguous	DFASCHLAQAPNHVVVSR	[K].DFASCHLAQAPNHVVVSR.[K]			4.80138	1	3	4	Q921I1	Q921I1 [593-610]			Serotransferrin OS=Mus musculus OX=10090 GN=Tf PE=1 SV=1	F7CJN9; F7BAE9; Q921I1	0	1950.96	18	100	89.74	3	178.9	118.8	2.4	867274	520944		867274	575970	11422.2	Det	Det	Imp	1	1			High	High	n/a	High	High	n/a	High	High	High	3	3	0.826	0.7342	0	0	1	1	1	1	1	1	650.992	650.992	0.77	0.77	0.0005	0.0005	36.7174	36.7174	3.35166e-05	2.14316e-05	5.36323e-14	6.30512e-16	4.80138	4.73775	4.89	576.41	576.41	2.03594e-12	6.11359e-05	36.18
FALSE		High	Unambiguous	TEWLDGKHVVFGK	[K].TEWLDGKHVVFGK.[V]			1.88319	1	2	8	P17742	P17742 [119-131]			Peptidyl-prolyl cis-trans isomerase A OS=Mus musculus OX=10090 GN=Ppia PE=1 SV=2	P17742; A0A1L1SST0	1	1515.8	13	100	21.21	3	84.4	124.1	91.5	4533083	6032119	4.76817e+06	4533083	6.66927e+06	4.91463e+06	Det	Det	Det	2	2	2		High	High	High	High	High	High	High	High	High	3	3	0.636	0.4495	0	0	1	1	1	1	1	1	505.937	505.937	-0.21	-0.21	-0.00011	-0.00011	37.2327	37.2327	3.35166e-05	2.14316e-05	6.13929e-06	1.82473e-07	1.87078	1.88319	2.87	248.46	248.46	3.96358e-05	6.11359e-05	36.54
FALSE		High	Unambiguous	NGQTREHALLAYTLGVK	[K].NGQTREHALLAYTLGVK.[Q]			4.74467	2	4	6	P10126; P62631	P10126 [130-146]; P62631 [130-146]			Elongation factor 1-alpha 1 OS=Mus musculus OX=10090 GN=Eef1a1 PE=1 SV=3 Elongation factor 1-alpha 2 OS=Mus musculus OX=10090 GN=Eef1a2 PE=1 SV=1	D3YZ68; P10126; P62631; D3Z3I8	1	1871.01	17	100	31.89	3	71.9	93.5	134.6	3.7892e+06	4.45757e+06	6.88719e+06	3.7892e+06	4.92841e+06	7.09873e+06	Det	Det	Det	2	2	2	Shared	High	High	High	High	High	High	High	High	High	3	3	0.86	0.7342	0	0	1	1	1	1	1	1	624.342	624.342	-0.64	-0.64	-0.0004	-0.0004	37.7425	37.7425	3.35166e-05	2.14316e-05	7.68003e-14	6.30512e-16	4.74467	4.70411	5.38	572.85	572.85	2.82112e-12	6.11359e-05	37.62
FALSE		High	Unambiguous	AVEEVITISK	[K].AVEEVITISK.[S]			1.40649	1	2	6	A0A0R4J036	A0A0R4J036 [675-684]			Neurofilament, medium polypeptide OS=Mus musculus OX=10090 GN=Nefm PE=1 SV=1	P08553; A0A0R4J036	0	1088.62	10	100	8.04	3	90.8	103.3	105.9	35077280	36060944	39677464	35077280	3.987e+07	4.08962e+07	Det	Det	Det	1	1	1		High	High	High	High	High	High	High	High	High	2	2	0.6711	0.6795	0	0	1	1	1	1	1	1	544.813	544.814	-0.22	0.41	-0.00012	0.00022	36.6123	36.3855	3.35166e-05	2.14316e-05	0.000136547	4.02705e-05	1.38054	1.40649	2.59	260.2	260.2	0.000613907	6.11359e-05	36.28
FALSE		High	Unambiguous	SVKPGEGLELPVGAK	[K].SVKPGEGLELPVGAK.[S]			2.4431	1	6	8	Q80Z38	Q80Z38 [1264-1278]			SH3 and multiple ankyrin repeat domains protein 2 OS=Mus musculus OX=10090 GN=Shank2 PE=1 SV=2	A0A6I8MWY3; Q80Z38; A0A1C7ZMY3; D3Z5K8; Q80Z38-2; Q80Z38-3	0	1480.84	15	100	21.82	3	74.8	113.5	111.7	3347499	4592213	4846881	3347499	5.07727e+06	4.99576e+06	Det	Det	Det	1	1	1		High	High	Peak Found	High	High	Peak Found	High	High	High	3	3	0.7596	0.6261	0	0	1	1	1	1	1	1	494.284	494.284	0.9	0.02	0.00045	1e-05	36.1805	36.4601	3.35166e-05	2.14316e-05	6.16658e-07	3.2027e-10	2.23375	2.4431	3.29	273.56	273.56	1.58317e-06	6.11359e-05	36.16
FALSE		High	Unambiguous	VGVVDEVVPEDQVHSK	[K].VGVVDEVVPEDQVHSK.[A]			2.09484	1	3	6	P42125	P42125 [207-222]			Enoyl-CoA delta isomerase 1, mitochondrial OS=Mus musculus OX=10090 GN=Eci1 PE=1 SV=2	A0A452J8A5; A0A3Q4EC00; P42125	0	1735.89	16	100	11.78	3	87.3	110.6	102	2.85084e+06	3265999	3.231e+06	2.85084e+06	3.61098e+06	3.33025e+06	Det	Det	Det	1	1	1		High	High	High	High	High	High	High	High	High	3	3	0.6335	0.6272	0	0	1	1	1	1	1	1	579.301	579.301	1.62	1.62	0.00094	0.00094	36.1532	36.1532	3.35166e-05	2.14316e-05	1.48601e-06	1.2563e-07	2.09484	1.91613	3.46	290.89	290.89	1.17338e-05	6.11359e-05	36.07
FALSE		High	Unambiguous	YVLENHPGANSNYQMHLLK	[K].YVLENHPGANSNYQMHLLK.[K]			1.99644	1	6	4	Q3TEA8-2	Q3TEA8-2 [354-372]			Isoform 2 of Heterochromatin protein 1-binding protein 3 OS=Mus musculus OX=10090 GN=Hp1bp3	Q3TEA8; Q3TEA8-3; A2AM65; Z4YKB8; Q3TEA8-2; Z4YKA3	0	2228.09	19	100	75.06	3	152.2	14	133.8	2.70159e+06		2.30384e+06	2.70159e+06	248246	2.3746e+06	Det	Imp	Det	1		1		High	High	Peak Found	High	High	Peak Found	High	High	High	4	4	0.588	0.373	0	0	1	1	1	1	1	1	557.778	557.778	-0.89	-0.89	-0.00049	-0.00049	38.1232	38.1232	3.35166e-05	2.14316e-05	2.77075e-06	1.86166e-07	1.99644	1.88142	2.52	219.72	219.72	2.06644e-05	6.11359e-05	36.49
FALSE		High	Unambiguous	NDEELNKLLGK	[R].NDEELNKLLGK.[V]			1.75462	1	2	2	Q6GSS7	Q6GSS7 [90-100]			Histone H2A type 2-A OS=Mus musculus OX=10090 GN=Hist2h2aa1 PE=1 SV=3	Q64523; Q6GSS7	1	1272.68	11																			No Quan Values	High	n/a	n/a	High	n/a	n/a	High	High	High	2	2	0.8104	0.5873	0	0	1	1	1	1	1	1	636.84	636.84	-5.04	-5.04	-0.00321	-0.00321	36.187	36.187	3.35166e-05	2.14316e-05	3.88924e-05	7.83366e-07	1.57914	1.75462	3.15	304.71	304.71	8.30213e-05	6.11359e-05
FALSE		High	Unambiguous	IADRLGLELGK	[K].IADRLGLELGK.[V]			1.81803	1	2	6	G3UXL2	G3UXL2 [19-29]			ribose-phosphate diphosphokinase OS=Mus musculus OX=10090 GN=Prps1l3 PE=3 SV=1	G3UXL2; Q9D7G0	1	1184.7	11	100	21.67	3	78.6	121.9	99.5	2.26153e+06	3.17368e+06	2778362	2.26153e+06	3.5089e+06	2.8637e+06	Det	Det	Det	1	1	1		High	High	High	High	High	High	High	High	High	3	3	0.5207	0.4	0	0	1	1	1	1	1	1	395.571	395.571	-2.18	-2.18	-0.00086	-0.00086	36.1848	36.1848	3.35166e-05	2.14316e-05	8.57381e-06	5.86842e-07	1.81803	1.78011	3.1	273.8	273.8	5.76539e-05	6.11359e-05	36.43
FALSE		High	Unambiguous	LLPHKVFEGNRPTNSIVFTK	[K].LLPHKVFEGNRPTNSIVFTK.[L]			1.76077	1	2	2	P06745	P06745 [462-481]			Glucose-6-phosphate isomerase OS=Mus musculus OX=10090 GN=Gpi PE=1 SV=4	P06745; A0A0U1RQ18	1	2297.28	20	100	125.82	3	245.3	24.6	30.2	1.65332e+06			1.65332e+06	165649	203440	Det	Imp	Imp	1				High	n/a	n/a	High	n/a	n/a	High	High	High	4	4	0.6521	0.4852	0	0	1	1	1	1	1	1	575.074	575.074	-0.4	-0.4	-0.00023	-0.00023	36.1559	36.1559	3.35166e-05	2.14316e-05	1.23196e-05	2.09231e-06	1.76077	1.66791	3.38	210.2	210.2	8.01367e-05	6.11359e-05	36.29
FALSE		High	Unambiguous	YSSNLSNFNYER	[K].YSSNLSNFNYER.[S]			2.52127	1	1	6	O35841	O35841 [488-499]			Apoptosis inhibitor 5 OS=Mus musculus OX=10090 GN=Api5 PE=1 SV=2	O35841	0	1493.67	12	100	13.01	3	88.3	97.8	114	699877	701208	876971	699877	775274	903908	Det	Det	Det	1	1	1		High	High	High	High	High	High	High	High	High	2	2	0.8453	0.7407	0	0	1	1	1	1	1	1	747.337	747.337	0.22	0.22	0.00017	0.00017	36.1475	36.1475	3.35166e-05	2.14316e-05	1.42578e-07	1.32068e-10	2.46503	2.52127	3.24	286.81	286.81	1.00987e-06	6.11359e-05	36.21
FALSE		High	Unambiguous	DEQSAVSMLK	[K].DEQSAVSMLK.[K]			1.5851	1	3	4	Q62261	Q62261 [1623-1632]			Spectrin beta chain, non-erythrocytic 1 OS=Mus musculus OX=10090 GN=Sptbn1 PE=1 SV=2	Q62261; A0A0A0MQG2; Q62261-2	0	1107.54	10	100	22.57	3	86.8	87.2	126.1	6.80462e+06	6.18266e+06	9590527	6.80462e+06	6.83572e+06	9.88511e+06	Det	Det	Det	1	1	1		High	Peak Found	High	High	Peak Found	High	High	High	High	2	2	0.6947	0.6335	0	0	1	1	1	1	1	1	554.271	554.271	-0.14	-0.14	-8e-05	-8e-05	36.1218	36.1218	3.35166e-05	2.14316e-05	0.000101836	5.34581e-06	1.42695	1.5851	2.81	240.29	240.29	0.000220019	6.11359e-05	35.88
FALSE		High	Unambiguous	VVVCDNGTGFVK	[K].VVVCDNGTGFVK.[C]			2.19904	1	1	6	P61161	P61161 [8-19]			Actin-related protein 2 OS=Mus musculus OX=10090 GN=Actr2 PE=1 SV=1	P61161	0	1237.62	12	100	20.52	3	106.5	116.5	77	8102162	8019103	5.6866e+06	8102162	8.86614e+06	5.86127e+06	Det	Det	Det	1	1	1		High	High	High	High	High	High	High	High	High	2	2	0.7904	0.75	0	0	1	1	1	1	1	1	619.314	619.314	-2.83	-2.83	-0.00175	-0.00175	36.1197	36.1197	3.35166e-05	2.14316e-05	2.19376e-06	5.08998e-09	2.03332	2.19904	2.84	296.63	296.63	6.4441e-06	6.11359e-05	36.02
FALSE		High	Unambiguous	RFKDPGLVDQLVK	[K].RFKDPGLVDQLVK.[A]			3.46913	1	4	12	Q8C483	Q8C483 [26-38]			serine--tRNA ligase OS=Mus musculus OX=10090 GN=Sars PE=1 SV=1	A2AFS1; Q8C483; P26638; A2AFS0	2	1514.87	13	100	9.02	3	110.4	94.2	95.4	1.28971e+07	9.95776e+06	1.08113e+07	1.28971e+07	1.10096e+07	1.11434e+07	Det	Det	Det	2	2	2		High	High	High	High	High	High	High	High	High	3	3	0.8043	0.6736	0	0	1	1	1	1	1	1	505.627	505.628	-1.19	0.06	-0.0006	3e-05	36.1185	37.0756	3.35166e-05	2.14316e-05	2.47125e-10	3.1172e-15	3.46913	3.4614	4.84	421.59	421.59	4.33114e-09	6.11359e-05	36.89
FALSE		High	Unambiguous	NSRPEANEALERGLLKTLQK	[K].NSRPEANEALERGLLKTLQK.[L]			3.31603	1	1	4	Q9QYB1	Q9QYB1 [131-150]			Chloride intracellular channel protein 4 OS=Mus musculus OX=10090 GN=Clic4 PE=1 SV=3	Q9QYB1	2	2267.25	20	100	39.74	3	60.2	100	139.7	1.53622e+06	2.30677e+06	3456447	1.53622e+06	2.55043e+06	3.56261e+06	Det	Det	Det	1	1	1		High	High	Peak Found	High	High	Peak Found	High	High	High	4	4	0.8871	0.6591	0	0	1	1	1	1	1	1	567.567	567.567	0.11	0.11	6e-05	6e-05	38.0657	38.0657	3.35166e-05	2.14316e-05	6.51513e-10	2.93438e-14	3.31603	3.26355	4.87	359.41	359.41	1.0448e-08	6.11359e-05	36.82
FALSE		High	Unambiguous	LEHLITELVHQR	[K].LEHLITELVHQR.[D]			3.73851	1	1	3	Q9JHU4	Q9JHU4 [1806-1817]			Cytoplasmic dynein 1 heavy chain 1 OS=Mus musculus OX=10090 GN=Dync1h1 PE=1 SV=2	Q9JHU4	0	1487.83	12	100	126.59	3	246.2	26.4	27.4	1.56234e+06			1.56234e+06	167621	173959	Det	Imp	Imp	1				High	n/a	High	High	n/a	High	High	High	High	3	3	1	0.7283	0	0	1	1	1	1	1	1	496.616	496.616	-0.41	-0.41	-0.0002	-0.0002	36.0605	36.0605	3.35166e-05	2.14316e-05	5.07309e-10	6.30512e-16	3.35554	3.73851	5.08	393.17	393.17	9.19847e-10	6.11359e-05	36.16
FALSE		High	Unambiguous	VIQCFAETGQVQK	[K].VIQCFAETGQVQK.[I]			2.39189	1	2	3	Q5SXR6	Q5SXR6 [492-504]			Clathrin heavy chain OS=Mus musculus OX=10090 GN=Cltc PE=1 SV=1	Q68FD5; Q5SXR6	0	1450.74	13	100	4.37	3	96.1	99.2	104.7	2.04452e+06	1.90879e+06	2.16172e+06	2.04452e+06	2.11041e+06	2.22812e+06	Det	Det	Det	2	2	2		High	High	Peak Found	High	High	Peak Found	High	High	High	2	2	0.705	0.654	0	0	1	1	1	1	1	1	725.872	725.872	0.84	0.84	0.00061	0.00061	36.0436	36.0436	3.35166e-05	2.14316e-05	8.73964e-07	5.72171e-10	2.17867	2.39189	3.41	301.85	301.85	2.12542e-06	6.11359e-05	36.13
FALSE		High	Unambiguous	VFEPKLNYSDHDVIK	[K].VFEPKLNYSDHDVIK.[W]			2.28353	1	2	6	P84091	P84091 [406-420]			AP-2 complex subunit mu OS=Mus musculus OX=10090 GN=Ap2m1 PE=1 SV=1	P84091; Q3TWV4	1	1803.93	15	100	24.08	3	83.9	88.4	127.7	1.57235e+06	1.49878e+06	2.32147e+06	1.57235e+06	1.65709e+06	2.39278e+06	Det	Det	Det	1	1	1		High	High	High	High	High	High	High	High	High	4	4	0.6512	0.4655	0	0	1	1	1	1	1	1	451.737	451.737	-0.38	-0.38	-0.00017	-0.00017	36.4761	36.4761	3.35166e-05	2.14316e-05	4.65354e-07	1.95379e-09	2.27821	2.28353	3.48	252.99	252.99	3.96384e-06	6.11359e-05	36.22
FALSE		High	Unambiguous	ITVNYPPYISKAK	[K].ITVNYPPYISKAK.[N]			2.27083	1	2	4	G5E8G3	G5E8G3 [218-230]			Opioid binding protein/cell adhesion molecule-like OS=Mus musculus OX=10090 GN=Opcml PE=1 SV=1	Q6DFY2; G5E8G3	1	1493.84	13	100	34.9	3	67.9	94.9	137.2	2.24294e+06	2.83594e+06	4.39515e+06	2.24294e+06	3.1355e+06	4.53015e+06	Det	Det	Det	1	1	1		High	Peak Found	High	High	Peak Found	High	High	High	High	3	3	1	0.6174	0	0	1	1	1	1	1	1	498.617	498.617	0.19	0.19	0.0001	0.0001	36.3867	36.3867	3.35166e-05	2.14316e-05	4.87618e-07	3.31934e-08	2.27083	2.03358	3.45	289.49	289.49	4.26422e-06	6.11359e-05	36.13
FALSE		High	Unambiguous	VGLQAQPVPEETVK	[R].VGLQAQPVPEETVK.[K]			1.99237	1	20	6	S4R2S8	S4R2S8 [1138-1151]			Ankyrin 3, epithelial OS=Mus musculus OX=10090 GN=Ank3 PE=1 SV=1	G5E8K5-6; G5E8K5; S4R2S8; S4R2J6; G5E8K3; G3X971; A0A1W2P812; G5E8K5-2; S4R1X7; G5E8K5-3; G5E8K5-4; G5E8K5-5; S4R1S2; G5E8K2; S4R236; S4R165; S4R2K9; S4R2C1; S4R187; S4R2F5	0	1494.82	14	100	27.92	3	74.2	96.1	129.7	499055	584739	845888	499055	646504	871871	Det	Det	Det	1	1	1		High	High	High	High	High	High	High	High	High	2	2	0.6877	0.5732	0	0	1	1	1	1	1	1	747.912	747.912	0.77	0.77	0.00058	0.00058	36.1056	36.1056	3.35166e-05	2.14316e-05	7.22507e-06	5.2951e-08	1.84506	1.99237	3.28	271.11	271.11	2.11538e-05	6.11359e-05	35.91
FALSE		High	Unambiguous	RIALTDNSLIAR	[K].RIALTDNSLIAR.[S]			3.33146	1	2	12	P14148	P14148 [188-199]			Large ribosomal subunit protein uL30 OS=Mus musculus OX=10090 GN=Rpl7 PE=1 SV=2	P14148; F6XI62	1	1342.78	12	100	31.72	3	63.8	122.7	113.5	3746981	6.52257e+06	6.47084e+06	3746981	7.21153e+06	6.6696e+06	Det	Det	Det	2	2	2		High	High	High	High	High	High	High	High	High	2	2	1	0.5971	0	0	1	1	1	1	1	1	671.893	671.893	-0.58	-0.58	-0.00039	-0.00039	35.9952	35.9952	3.35166e-05	2.14316e-05	6.6019e-10	1.35913e-14	3.31394	3.33146	3.5	372.83	372.83	9.56068e-09	6.11359e-05	36.12
FALSE		High	Unambiguous	LDQPDWTGRLR	[K].LDQPDWTGRLR.[I]			1.96712	1	1	6	Q9CR95	Q9CR95 [38-48]			Adaptin ear-binding coat-associated protein 1 OS=Mus musculus OX=10090 GN=Necap1 PE=1 SV=2	Q9CR95	1	1356.7	11	100	27.82	3	72.8	128.4	98.8	2.36138e+06	3.76698e+06	3.10811e+06	2.36138e+06	4.16487e+06	3.20358e+06	Det	Det	Det	1	1	1		High	High	High	High	High	High	High	High	High	3	3	0.5964	0.4465	0	0	1	1	1	1	1	1	452.906	452.906	0.34	0.07	0.00015	3e-05	36.5692	36.3431	3.35166e-05	2.14316e-05	3.33587e-06	3.43774e-07	1.96712	1.8273	2.71	272.06	272.06	2.446e-05	6.11359e-05	36.14
FALSE		High	Unambiguous	ITEYLCEPLRK	[K].ITEYLCEPLRK.[C]			2.08758	2	7	8	O35643; H3BIY9	O35643 [118-128]; H3BIY9 [118-128]			AP-1 complex subunit beta-1 OS=Mus musculus OX=10090 GN=Ap1b1 PE=1 SV=2 AP complex subunit beta OS=Mus musculus OX=10090 GN=Ap2b1 PE=1 SV=1	Q9DBG3-2; Q5SVG5; O35643; H3BIY9; Q5SVG4; Q9DBG3; H3BJ06	1	1364.72	11	100	65.97	3	23.9	140.9	135.2	1616611	8.6225e+06	8.87493e+06	1616611	9.53327e+06	9.14753e+06	Det	Det	Det	1	2	2	Shared	High	High	High	High	High	High	High	High	High	3	3	0.7243	0.6367	0	0	1	1	1	1	1	1	455.58	455.58	0.41	0.41	0.00019	0.00019	36.2607	36.2607	3.35166e-05	2.14316e-05	2.56309e-06	1.80001e-08	2.00874	2.08758	2.45	222.73	222.73	1.22341e-05	6.11359e-05	36.07
FALSE		High	Unambiguous	ELEEEVSNFQK	[K].ELEEEVSNFQK.[K]			1.81304	1	5	9	A0A0J9YUL3	A0A0J9YUL3 [387-397]			Septin OS=Mus musculus OX=10090 GN=Septin11 PE=1 SV=1	Q8C1B7; Q8C1B7-3; A0A0J9YUL3; A0A0J9YTY0; Q8C1B7-2	0	1351.64	11	100	13.52	3	113.2	86.2	100.7	16912192	11644637	14591400	16912192	1.28746e+07	1.50396e+07	Det	Det	Det	1	1	1		High	High	High	High	High	High	High	High	High	2	2	0.5554	0.4197	0	0	1	1	1	1	1	1	676.322	676.322	-0.26	-0.26	-0.00018	-0.00018	36.26	36.26	3.35166e-05	2.14316e-05	4.69217e-05	4.04041e-07	1.54948	1.81304	3.05	205.8	205.8	5.93323e-05	6.11359e-05	35.51
FALSE		High	Unambiguous	TSEVQDLQDEVQR	[R].TSEVQDLQDEVQR.[E]			1.90728	1	6	3	H3BK65	H3BK65 [403-415]			Epidermal growth factor receptor pathway substrate 15 OS=Mus musculus OX=10090 GN=Eps15 PE=1 SV=1	F6W2Q5; Q5JC28; P42567-2; P42567; H3BK65; A0A0R4J0A0	0	1546.73	13	100	22.81	3	125.1	80.5	94.4	426844	248542	312443	426844	274795	322040	Det	Det	Det	1	1	1		High	High	Peak Found	High	High	Peak Found	High	High	High	2	2	0.3723	0.4608	0	0	1	1	1	1	1	1	773.868	773.868	-4.07	-4.07	-0.00315	-0.00315	35.9641	35.9641	3.35166e-05	2.14316e-05	1.65069e-05	1.38874e-07	1.71455	1.90728	2.17	260.76	260.76	3.45079e-05	6.11359e-05	35.77
FALSE		High	Unambiguous	IGFEISENQK	[K].IGFEISENQK.[R]			1.86252	1	11	4	B1AXI6	B1AXI6 [440-449]			Rho guanine nucleotide exchange factor 9 OS=Mus musculus OX=10090 GN=Arhgef9 PE=1 SV=1	Q3UTH8-2; S4R1J2; Q3UTH8-4; B1AXI2; S4R1K5; Q3UTH8; B1AXI4; Q3UTH8-3; B1AXI6; A0A0G2JFA1; A0A0G2JEH1	0	1164.59	10	100	8.12	3	90.6	104.3	105.1	585172	609006	658116	585172	673334	678331	Det	Det	Det	1	1	1		High	High	Peak Found	High	High	Peak Found	High	High	High	2	2	0.6377	0.5182	0	0	1	1	1	1	1	1	582.799	582.799	1.53	1.53	0.00089	0.00089	36.3803	36.3803	3.35166e-05	2.14316e-05	8.48779e-06	2.30644e-07	1.81962	1.86252	2.74	234.06	234.06	4.46389e-05	6.11359e-05	35.96
FALSE		High	Unambiguous	LQLLTKKPLYLHLHQSLHKE	[K].LQLLTKKPLYLHLHQSLHKE.[-]			2.08714	1	2	4	Q8C4Q6	Q8C4Q6 [286-305]			Axin interactor, dorsalization-associated protein OS=Mus musculus OX=10090 GN=Aida PE=1 SV=1	Q8C4Q6; Q8C4Q6-2	2	2439.42	20	100	63.81	3	149.6	28	122.4	186782			186782	34975.5	152834	Det	Imp	Imp	1				High	High	n/a	High	High	n/a	High	High	High	6	6	0.8506	0.5084	0	0	1	1	1	1	1	1	407.41	407.41	-0.83	-0.83	-0.00034	-0.00034	35.9554	35.9554	3.35166e-05	2.14316e-05	1.56022e-06	1.70931e-07	2.08714	1.88896	2.97	220.79	220.79	1.22651e-05	6.11359e-05	35.99
FALSE		High	Unambiguous	QASLQVDRLPQQIR	[K].QASLQVDRLPQQIR.[K]			2.01722	1	2	6	E9QNF7	E9QNF7 [893-906]			Contactin associated protein-like 2 OS=Mus musculus OX=10090 GN=Cntnap2 PE=1 SV=1	E9QNF7; Q9CPW0	1	1651.92	14	100	22.45	3	77.6	122.4	100	1064415	1.5201e+06	1331662	1064415	1.68066e+06	1.37257e+06	Det	Det	Det	1	1	1		High	High	High	High	High	High	High	High	High	3	3	0.633	0.5504	0	0	1	1	1	1	1	1	551.312	551.312	-0.92	-0.92	-0.00051	-0.00051	35.9363	35.9363	3.35166e-05	2.14316e-05	7.70818e-06	3.99554e-08	1.83484	2.01722	3.47	216.12	216.12	1.83366e-05	6.11359e-05	35.98
FALSE		High	Unambiguous	EQISDIDDAVR	[K].EQISDIDDAVR.[K]			1.55845	1	1	6	P11031	P11031 [115-125]			Activated RNA polymerase II transcriptional coactivator p15 OS=Mus musculus OX=10090 GN=Sub1 PE=1 SV=3	P11031	0	1260.61	11	100	32.18	3	63.8	125.3	110.9	1.96301e+06	3.48822e+06	3.31206e+06	1.96301e+06	3.85666e+06	3.41379e+06	Det	Det	Det	1	1	1		High	High	High	High	High	High	High	High	High	2	2	0.6376	0.5673	0	0	1	1	1	1	1	1	630.806	630.806	-1.58	-1.58	-0.001	-0.001	35.9319	35.9319	3.35166e-05	2.14316e-05	4.43316e-05	8.04721e-06	1.55845	1.54897	2.75	226.29	226.29	0.000256439	6.11359e-05	35.86
FALSE		High	Unambiguous	IVYGHLDDPANQEIER	[K].IVYGHLDDPANQEIER.[G]			3.74459	1	2	16	Q99KI0	Q99KI0 [69-84]			Aconitate hydratase, mitochondrial OS=Mus musculus OX=10090 GN=Aco2 PE=1 SV=1	Q99KI0; A0A2R8VJW0	0	1868.91	16	100	6.36	3	99.7	106.5	93.8	4.80065e+07	4.64132e+07	4.38456e+07	4.80065e+07	5.13157e+07	4.51924e+07	Det	Det	Det	2	2	2		High	High	High	High	High	High	High	High	High	2	3	0.7547	0.705	0	0	1	1	1	1	1	1	934.96	623.643	-0.34	0.96	-0.00032	0.0006	36.0101	35.4095	3.35166e-05	2.14316e-05	1.56719e-10	6.30512e-16	3.54106	3.62014	4.61	413.73	413.73	8.88236e-10	6.11359e-05	35.67
FALSE		High	Unambiguous	EIEAEIQALRQK	[K].EIEAEIQALRQK.[Q]			3.27522	1	3	16	A0A0R4J036	A0A0R4J036 [126-137]			Neurofilament, medium polypeptide OS=Mus musculus OX=10090 GN=Nefm PE=1 SV=1	P08553; D3YZ35; A0A0R4J036	1	1427.79	12	100	12.38	3	111.9	87.2	100.8	2.48363e+07	1.75031e+07	2.17034e+07	2.48363e+07	1.93519e+07	2.237e+07	Det	Det	Det	2	2	2		High	High	High	High	High	High	High	High	High	2	2	1	0.6809	0	0	1	1	1	1	1	1	714.396	714.396	-0.32	-0.32	-0.00023	-0.00023	35.9035	35.9035	3.35166e-05	2.14316e-05	1.17932e-09	2.57064e-14	3.22231	3.27522	4.23	408.96	408.96	1.32121e-08	6.11359e-05	35.52
FALSE		High	Unambiguous	TITGFQTHTTPVLLAHGER	[K].TITGFQTHTTPVLLAHGER.[A]			2.44384	1	1	2	Q8VDM4	Q8VDM4 [861-879]			26S proteasome non-ATPase regulatory subunit 2 OS=Mus musculus OX=10090 GN=Psmd2 PE=1 SV=1	Q8VDM4	0	2079.1	19	100	25.04	3	71.2	116.2	112.7	988174	1.4592e+06	1.51766e+06	988174	1.61333e+06	1.56427e+06	Det	Det	Det	1	1	1		High	Peak Found	Peak Found	High	Peak Found	Peak Found	High	High	High	4	4	0.7297	0.5976	0	0	1	1	1	1	1	1	520.531	520.531	1.48	1.48	0.00077	0.00077	35.9162	35.9162	3.35166e-05	2.14316e-05	1.45738e-06	3.17598e-10	2.09791	2.44384	4.1	261.03	261.03	1.57645e-06	6.11359e-05	36.46
[truncated: 8,643,437 more chars]
