## Supplemental Dataset 22 for "Cysteine *S*-acetylation is a post-translational modification involved in metabolic regulation"

### Sheet: PeptideGroups
Checked	Tags	Confidence	PSM Ambiguity	Sequence	Annotated Sequence	Modifications	Modifications (all possible sites)	SVMScore	# Protein Groups	# Proteins	# PSMs	Master Protein Accessions	Positions in Master Proteins	Modifications in Master Proteins (all Sites)	Modifications in Master Proteins	Master Protein Descriptions	Protein Accessions	# Missed Cleavages	Theo. MH+ [Da]	Sequence Length	Abundances (Grouped): Heart	Abundances (Grouped) CV [%]: Heart	Abundances (Grouped) Count: Heart	Abundances (Scaled): F7: Sample, Heart	Abundances (Scaled): F8: Sample, Heart	Abundances (Scaled): F9: Sample, Heart	Abundance: F7: Sample, Heart	Abundance: F8: Sample, Heart	Abundance: F9: Sample, Heart	Abundances (Normalized): F7: Sample, Heart	Abundances (Normalized): F8: Sample, Heart	Abundances (Normalized): F9: Sample, Heart	Abundances Origin: F7: Sample, Heart	Abundances Origin: F8: Sample, Heart	Abundances Origin: F9: Sample, Heart	Abundances Count: F7: Sample, Heart	Abundances Count: F8: Sample, Heart	Abundances Count: F9: Sample, Heart	Quan Info	Found in File: [F7]	Found in File: [F8]	Found in File: [F9]	Found in Sample: F7: Sample, Heart	Found in Sample: F8: Sample, Heart	Found in Sample: F9: Sample, Heart	Found in Sample Group: Heart	Confidence (by Search Engine): MS Amanda 3.0	Confidence (by Search Engine): Sequest HT	Charge (by Search Engine): MS Amanda 3.0	Charge (by Search Engine): Sequest HT	DeltaScore (by Search Engine): MS Amanda 3.0	DeltaScore (by Search Engine): Sequest HT	DeltaCn (by Search Engine): MS Amanda 3.0	DeltaCn (by Search Engine): Sequest HT	Rank (by Search Engine): MS Amanda 3.0	Rank (by Search Engine): Sequest HT	Search Engine Rank (by Search Engine): MS Amanda 3.0	Search Engine Rank (by Search Engine): Sequest HT	Concatenated Rank (by Search Engine): MS Amanda 3.0	Concatenated Rank (by Search Engine): Sequest HT	m/z [Da] (by Search Engine): MS Amanda 3.0	m/z [Da] (by Search Engine): Sequest HT	DeltaM [ppm] (by Search Engine): MS Amanda 3.0	DeltaM [ppm] (by Search Engine): Sequest HT	Deltam/z [Da] (by Search Engine): MS Amanda 3.0	Deltam/z [Da] (by Search Engine): Sequest HT	RT [min] (by Search Engine): MS Amanda 3.0	RT [min] (by Search Engine): Sequest HT	q-Value (by Search Engine): MS Amanda 3.0	q-Value (by Search Engine): Sequest HT	PEP (by Search Engine): MS Amanda 3.0	PEP (by Search Engine): Sequest HT	SVM Score (by Search Engine): MS Amanda 3.0	SVM Score (by Search Engine): Sequest HT	XCorr (by Search Engine): Sequest HT	Amanda Score (by Search Engine): MS Amanda 3.0	CharmeRT Combined Score (by Search Engine): MS Amanda 3.0	PEP	q-Value	Top Apex RT [min]
FALSE		High	Unambiguous	KHGCTVLTALGTILK	[K].KHGCTVLTALGTILK.[K]	1xAcetyl [C4(100)]	1xAcetyl [K1(0); C4(100); K15(0)]	1.5631	1	3	2	P04247	P04247 [64-78]	P04247 1xAcetyl [K64(0); C67(100); K78(0)]	P04247 1xAcetyl [C67(100)]	Myoglobin OS=Mus musculus OX=10090 GN=Mb PE=1 SV=3	A0A2R8VK58; P04247; A0A2R8W6F8	1	1596.91	15																			No Quan Values	n/a	n/a	High	n/a	n/a	High	High	High	High	4	4	0.0073	0.1223	0	0	1	1	1	1	1	1	399.983	399.983	-1.36	-1.36	-0.00054	-0.00054	61.55	61.55	0.000175932	6.03755e-05	4.53578e-05	4.97311e-07	1.34259	1.5631	2.78	235.38	235.38	0.000261147	0.000222717
FALSE		High	Unambiguous	ACARPLISVYSEK	[M].ACARPLISVYSEK.[G]	1xAcetyl [C2]	1xAcetyl [C2]	2.11487	1	1	3	Q9D8E6	Q9D8E6 [2-14]	Q9D8E6 1xAcetyl [C3]	Q9D8E6 1xAcetyl [C3]	Large ribosomal subunit protein uL4 OS=Mus musculus OX=10090 GN=Rpl4 PE=1 SV=3	Q9D8E6	0	1478.77	13	100	19.15	3	110.2	111.9	77.9	1.00442e+06	922512	639074	1.00442e+06	1.02e+06	710126	Det	Det	Det	1	1	1		High	High	High	High	High	High	High	High	n/a	2		0.6902		0		1		1		1		739.89		3.96		0.00293		54.5416		0.000175932		1.98557e-07		2.11487			400.73	400.73	1.256e-05	0.000222717	54.61
FALSE		High	Unambiguous	HGCTVLTALGTILK	[K].HGCTVLTALGTILK.[K]	1xAcetyl [C3(100)]	1xAcetyl [C3(100); K14(0)]	3.3469	1	3	2	P04247	P04247 [65-78]	P04247 1xAcetyl [C67(100); K78(0)]	P04247 1xAcetyl [C67(100)]	Myoglobin OS=Mus musculus OX=10090 GN=Mb PE=1 SV=3	A0A2R8VK58; P04247; A0A2R8W6F8	0	1468.82	14	100	120.18	3	61.3	234.8	4		491696		141847	543656	9198.85	Imp	Det	Imp		1			n/a	High	n/a	n/a	High	n/a	High	High	High	2	2	0.7767	0.7511	0	0	1	1	1	1	1	1	734.91	734.91	-4.59	-4.59	-0.00337	-0.00337	75.2014	75.2014	0.000175932	6.03755e-05	3.42848e-11	2.90683e-15	3.3469	3.11041	4.66	472.31	472.31	1.4333e-08	0.000222717	75.19
FALSE		High	Selected	ACGLVASNLNLKPGECLK	[M].ACGLVASNLNLKPGECLK.[V]	1xAcetyl [C2]	1xAcetyl [C2]	2.25274	1	2	2	P16045	P16045 [2-19]	P16045 1xAcetyl [C3]	P16045 1xAcetyl [C3]	Galectin-1 OS=Mus musculus OX=10090 GN=Lgals1 PE=1 SV=3	A0A2R8VHJ0; P16045	0	1871.97	18	100	80.45	3	87.6	185.9	26.5	810587	1.55689e+06		810587	1.72141e+06	245288	Det	Det	Imp	1	1			High	Peak Found	n/a	High	Peak Found	n/a	High	High	n/a	2		0.7914		0		1		1		1		936.49		0.2		0.00019		76.3237		0.000175932		7.53035e-08		2.25274			374.33	374.33	5.88417e-06	0.000222717	77.01
FALSE		High	Unambiguous	VDPVNFKLLSHCLLVTLASHHPADFTPAVHASLDK	[R].VDPVNFKLLSHCLLVTLASHHPADFTPAVHASLDK.[F]	1xAcetyl [K/C]	1xAcetyl [K7(50); C12(50); K35(0)]	3.11788	1	2	10	Q91VB8	Q91VB8 [94-128]			Alpha globin 1 OS=Mus musculus OX=10090 GN=Hba-a1 PE=1 SV=1	Q91VB8; P01942	1	3835	35	100	65.4	3	61	175.5	63.5	6.85995e+06	1.78399e+07	6419182	6.85995e+06	1.97251e+07	7.13287e+06	Det	Det	Det	3	3	2		High	High	High	High	High	High	High	n/a	High		5		0.0131		0		1		1		1		767.801		-6.09		-0.00467		60.1477		6.03755e-05		2.65265e-15		3.11788	3.83			5.05056e-08	0.000222717	60.56
FALSE		High	Unambiguous	LLSHCLLVTLASHHPADFTPAVHASLDK	[K].LLSHCLLVTLASHHPADFTPAVHASLDK.[F]	1xAcetyl [C5(100)]	1xAcetyl [C5(100); K28(0)]	3.26692	1	2	5	Q91VB8	Q91VB8 [101-128]	Q91VB8 1xAcetyl [C105(100); K128(0)]	Q91VB8 1xAcetyl [C105(100)]	Alpha globin 1 OS=Mus musculus OX=10090 GN=Hba-a1 PE=1 SV=1	Q91VB8; P01942	0	3035.58	28	100	57.35	3	145.9	35.7	118.4	6.67736e+06	1.47815e+06	4.87658e+06	6.67736e+06	1.63435e+06	5.41876e+06	Det	Det	Det	4	2	4		High	High	High	High	High	High	High	n/a	High		5		0.5628		0		1		1		1		607.921		-0.79		-0.00048		83.0071		6.03755e-05		6.30512e-16		3.26692	5.97			2.22519e-08	0.000222717	63.92
FALSE		High	Unambiguous	NKVVTTPAFMCETALHHIHDGIGAMVK	[K].NKVVTTPAFMCETALHHIHDGIGAMVK.[N]	1xOxidation [M10]; 1xAcetyl [C11(100)]	1xOxidation [M10]; 1xAcetyl [K2(0); C11(100); K27(0)]	2.92617	1	1	1	Q9D172	Q9D172 [232-258]	Q9D172 1xAcetyl [K233(0); C242(100); K258(0)]	Q9D172 1xAcetyl [C242(100)]	Glutamine amidotransferase-like class 1 domain-containing protein 3, mitochondrial OS=Mus musculus OX=10090 GN=Gatd3 PE=1 SV=1	Q9D172	1	2978.47	27																			No Quan Values	n/a	n/a	High	n/a	n/a	High	High	n/a	High		4		0.3768		0		1		1		1		745.379		8.7		0.00648		57.726		6.03755e-05		2.77819e-14		2.92617	4.99			1.44953e-07	0.000222717
FALSE		High	Selected	MIASHMIACLFTELNQNQVQK	[-].MIASHMIACLFTELNQNQVQK.[V]	1xAcetyl [C9(100)]	1xAcetyl [C9(100); K21(0)]	1.87869	1	1	2	O08528	O08528 [1-21]	O08528 1xAcetyl [C9(100); K21(0)]	O08528 1xAcetyl [C9(100)]	Hexokinase-2 OS=Mus musculus OX=10090 GN=Hk2 PE=1 SV=1	O08528	0	2461.2	21	100	52.82	3	158.7	85	56.3	583997	282896	186485	583997	312791	207219	Det	Det	Det	1	1	1		High	High	Peak Found	High	High	Peak Found	High	n/a	High		3		0.5801		0		1		1		1		821.075		3.14		0.00258		108.245		6.03755e-05		1.04094e-08		1.87869	3.12			4.60385e-05	0.000222717	108.63
FALSE		High	Unambiguous	HGCTVLTALGTILKK	[K].HGCTVLTALGTILKK.[K]	1xAcetyl [C3(100)]	1xAcetyl [C3(100); K14(0); K15(0)]	0.821884	1	3	2	P04247	P04247 [65-79]	P04247 1xAcetyl [C67(100); K78(0); K79(0)]	P04247 1xAcetyl [C67(100)]	Myoglobin OS=Mus musculus OX=10090 GN=Mb PE=1 SV=3	A0A2R8VK58; P04247; A0A2R8W6F8	1	1596.91	15	100	54.6	3	144.3	116.7	39		92704.3		126665	102501	34227.1	Imp	Det	Imp		1			n/a	High	n/a	n/a	High	n/a	High	High	High	3	3	0.6109	0.4037	0	0	1	1	1	1	1	1	532.978	532.978	2.85	2.85	0.00152	0.00152	55.9592	55.9592	0.000234201	0.000140513	0.00171848	0.0037822	0.821884	0.780054	1.61	173.81	173.81	0.0150854	0.000305002	55.84
FALSE		High	Unambiguous	VFNCRVVDLDLALAYCTLLPQK	[K].VFNCRVVDLDLALAYCTLLPQK.[D]	2xAcetyl [C4(100); C16(100)]	2xAcetyl [C4(100); C16(100); K22(0)]	0.899054	1	1	1	Q8C3Y4	Q8C3Y4 [1334-1355]	Q8C3Y4 2xAcetyl [C1337(100); C1349(100); K1355(0)]	Q8C3Y4 2xAcetyl [C1337(100); C1349(100)]	Kinetochore-associated protein 1 OS=Mus musculus OX=10090 GN=Kntc1 PE=1 SV=2	Q8C3Y4	1	2578.34	22	100	51.08	3	112	144	44	2.27514e+06	2.64603e+06	804147	2.27514e+06	2.92564e+06	893552	Det	Det	Det	1	1	1		Peak Found	High	Peak Found	Peak Found	High	Peak Found	High	n/a	High		3		0.1225		0		1		1		1		860.117		-1.45		-0.00125		64.7164		0.00011302		0.00129969		0.899054	2.53			0.00993819	0.000305002	64.52
FALSE		High	Unambiguous	TIMVPRICCLLMFVSYLIGFTSAMILTGLMFR	[K].TIMVPRICCLLMFVSYLIGFTSAMILTGLMFR.[L]	1xCarbamidomethyl [C9]; 2xOxidation [M12; M24]; 1xAcetyl [C9(100)]	1xCarbamidomethyl [C9]; 2xOxidation [M12; M24]; 1xAcetyl [C8(0); C9(100)]	0.844804	1	1	1	A0A1L1SRZ8	A0A1L1SRZ8 [132-163]	A0A1L1SRZ8 1xAcetyl [C139(0); C140(100)]	A0A1L1SRZ8 1xAcetyl [C140(100)]	Olfactory receptor OS=Mus musculus OX=10090 GN=Or8c18 PE=3 SV=1	A0A1L1SRZ8	1	3771.92	32																			No Quan Values	n/a	High	n/a	n/a	High	n/a	High	n/a	High		4				0.0046		2		2		2		943.74		4.01		0.00378		60.8511		0.00011302		0.0021748		0.844804	2.15			0.0133308	0.000305002
FALSE		High	Unambiguous	VDPVNFKLLSHCLLVTLASHHPADFTPAVHASLDK	[R].VDPVNFKLLSHCLLVTLASHHPADFTPAVHASLDK.[F]	1xCarbamidomethyl [C12]; 1xAcetyl [K/C]	1xCarbamidomethyl [C12]; 1xAcetyl [K7(50); C12(50); K35(0)]	0.806101	1	2	1	Q91VB8	Q91VB8 [94-128]			Alpha globin 1 OS=Mus musculus OX=10090 GN=Hba-a1 PE=1 SV=1	Q91VB8; P01942	1	3892.02	35																			No Quan Values	High	n/a	n/a	High	n/a	n/a	High	n/a	High		6		0.3394		0		1		1		1		649.508		-2.48		-0.00161		49.0773		0.00011302		0.00306637		0.806101	5.45			0.0164232	0.000401365
FALSE		High	Unambiguous	MFGLMNSHAMLKIASVKPSDAGTYVCQAQNALGTAQK	[R].MFGLMNSHAMLKIASVKPSDAGTYVCQAQNALGTAQK.[Q]	1xOxidation [M10]; 1xAcetyl [K/C]	1xOxidation [M10]; 1xAcetyl [K12(33.3); K17(33.3); C26(33.3); K37(0)]	0.806202	1	3	1	E9PZ16	E9PZ16 [3156-3192]			Perlecan (heparan sulfate proteoglycan 2) OS=Mus musculus OX=10090 GN=Hspg2 PE=1 SV=1	B1B0C7; E9PZ16; Q05793	1	3939.92	37																			No Quan Values	n/a	High	n/a	n/a	High	n/a	High	n/a	High		4		0.0046		0		1		1		1		985.738		1.49		0.00147		59.5703		0.00011302		0.00306374		0.806202	2.19			0.0164143	0.000401365
FALSE		High	Unambiguous	QATLGAGLPISTPCTTVNK	[R].QATLGAGLPISTPCTTVNK.[V]	1xAcetyl [C14(100)]	1xAcetyl [C14(100); K19(0)]	0.723538	1	1	4	Q8QZT1	Q8QZT1 [103-121]	Q8QZT1 1xAcetyl [C116(100); K121(0)]	Q8QZT1 1xAcetyl [C116(100)]	Acetyl-CoA acetyltransferase, mitochondrial OS=Mus musculus OX=10090 GN=Acat1 PE=1 SV=1	Q8QZT1	0	1914	19	100	31.2	3	79.7	135.9	84.4	283341	437234		283341	483438	300230	Det	Det	Imp	1	1			High	High	n/a	High	High	n/a	High	High	High	2	2	0.2419	0.2958	0	0	1	1	1	1	1	1	957.506	957.506	2	2	0.00191	0.00191	66.8502	66.8502	0.000372024	0.000302755	0.00380711	0.00544436	0.706109	0.723538	1.42	192.69	192.69	0.0255419	0.00068614	67.61
FALSE		High	Unambiguous	AAIANLCIGDLITAIDGEDTSSMTHLEAQNKIK	[K].AAIANLCIGDLITAIDGEDTSSMTHLEAQNKIK.[G]	1xAcetyl [C7(100)]	1xAcetyl [C7(100); K31(0); K33(0)]	0.705294	1	2	1	O70400	O70400 [39-71]	O70400 1xAcetyl [C45(100); K69(0); K71(0)]	O70400 1xAcetyl [C45(100)]	PDZ and LIM domain protein 1 OS=Mus musculus OX=10090 GN=Pdlim1 PE=1 SV=4	S4R1V0; O70400	1	3498.75	33																			No Quan Values	n/a	High	n/a	n/a	High	n/a	High	n/a	High		4		0.125		0		1		1		1		875.45		9.39		0.00821		69.2866		0.000380869		0.00595958		0.705294	2.48			0.0281383	0.000777756
FALSE		High	Unambiguous	GTFASLSELHCDKLHVDPENFRLLGNMIVIVLGHHLGK	[K].GTFASLSELHCDKLHVDPENFRLLGNMIVIVLGHHLGK.[D]	1xOxidation [M27]; 1xAcetyl [C/K]	1xOxidation [M27]; 1xAcetyl [C11(50); K13(50); K38(0)]	0.665787	2	2	1	P02088; A8DUK4	P02088 [84-121]; A8DUK4 [84-121]			Hemoglobin subunit beta-1 OS=Mus musculus OX=10090 GN=Hbb-b1 PE=1 SV=2 Beta-globin OS=Mus musculus OX=10090 GN=Hbb-bs PE=1 SV=1	P02088; A8DUK4	2	4268.21	38																			No Quan Values	n/a	n/a	High	n/a	n/a	High	High	n/a	High		6		0.0262		0		1		1		1		712.206		-2.52		-0.00179		96.9965		0.000433546		0.00702141		0.665787	3.05			0.0346608	0.00105597
FALSE		High	Unambiguous	KICLREAELTGR	[K].KICLREAELTGR.[M]	2xAcetyl [K1(100); C3(100)]	2xAcetyl [K1(100); C3(100)]	0.529683	1	3	2	Q920B0	Q920B0 [450-461]	Q920B0 2xAcetyl [K450(100); C452(100)]	Q920B0 2xAcetyl [K450(100); C452(100)]	FERM domain-containing protein 4B OS=Mus musculus OX=10090 GN=Frmd4b PE=1 SV=2	Q920B0-2; Q920B0; Q6ZQ04	2	1472.79	12	100	29.17	3	98.6	71.5	129.8	556666	365058	659309	556666	403635	732611	Det	Det	Det	1	1	1		Peak Found	High	Peak Found	Peak Found	High	Peak Found	High	High	High	3	3	0.4405	0.3291	0	0	1	1	1	1	1	1	491.603	491.603	3.5	3.5	0.00172	0.00172	81.1202	81.1202	0.00263097	0.000681199	0.0929678	0.0128494	0.230686	0.529683	1.58	112.8	112.8	0.069958	0.00177288	81.43
FALSE		High	Unambiguous	SLECIIQRVDKLLQK	[K].SLECIIQRVDKLLQK.[ED]	1xAcetyl [C4(100)]	1xAcetyl [C4(100); K11(0); K15(0)]	0.479637	1	11	1	D3Z230	D3Z230 [537-551]	D3Z230 1xAcetyl [C540(100); K547(0); K551(0)]	D3Z230 1xAcetyl [C540(100)]	phosphatidylinositol-3,4-bisphosphate 4-phosphatase OS=Mus musculus OX=10090 GN=Inpp4a PE=1 SV=1	D3YUL8; A0A0R4J0Q2; D3YUD3; E9Q9A0; E9QAD0; F6R4N2; Q3UEQ1; Q9EPW0-2; D3Z230; F6V2U0; Q9EPW0	2	1828.04	15																			Not Reliable	n/a	High	n/a	n/a	High	n/a	High	n/a	High		4		0.3856		0		1		1		1		457.767		6.45		0.00295		73.6563		0.000827173		0.0180133		0.479637	2.36			0.0898237	0.00249584
FALSE		High	Unambiguous	VPVAKAVCGPAGSQLVLLK	[R].VPVAKAVCGPAGSQLVLLK.[L]	1xAcetyl [C/K]	1xAcetyl [K5(50); C8(50); K19(0)]	0.442033	1	2	3	P26928	P26928 [560-578]			Hepatocyte growth factor-like protein OS=Mus musculus OX=10090 GN=Mst1 PE=2 SV=2	E0CXN0; P26928	1	1892.1	19																			No Quan Values	n/a	n/a	High	n/a	n/a	High	High	High	High	5	5	0.518	0.0305	0	0	1	1	1	1	1	1	379.226	379.226	-0.9	-0.9	-0.00034	-0.00034	45.6011	45.6011	0.00103588	0.00350713	0.0227952	0.128664	0.442033	0.191606	1.64	89.94	89.94	0.107965	0.0027475
FALSE		High	Unambiguous	VCVSFLEK	[K].VCVSFLEK.[Q]	1xAcetyl [C2(100)]	1xAcetyl [C2(100); K8(0)]	0.387768	1	2	2	Q80T74	Q80T74 [422-429]	Q80T74 1xAcetyl [C423(100); K429(0)]	Q80T74 1xAcetyl [C423(100)]	Kelch-like protein 29 OS=Mus musculus OX=10090 GN=Klhl29 PE=2 SV=3	A0A1W2P6N5; Q80T74	0	966.496	8	100	56.94	3	135	34.3	130.7	160218		139620	160218	40711.1	155143	Det	Imp	Det	1		1		Peak Found	n/a	High	Peak Found	n/a	High	High	High	High	2	2	0.4234	0.3543	0	0	1	1	1	1	1	1	483.752	483.752	0.72	0.72	0.00035	0.00035	91.1469	91.1469	0.00139503	0.00124587	0.0363704	0.0365106	0.372789	0.387768	1.27	146.68	146.68	0.139812	0.00362352	91.15
FALSE		High	Unambiguous	TIIFATDTCSHCLRR	[K].TIIFATDTCSHCLRR.[C]	2xAcetyl [C9(100); C12(100)]	2xAcetyl [C9(100); C12(100)]	0.376468	1	2	2	B1AUV4	B1AUV4 [452-466]	B1AUV4 2xAcetyl [C460(100); C463(100)]	B1AUV4 2xAcetyl [C460(100); C463(100)]	PRAME like 18 OS=Mus musculus OX=10090 GN=Pramel18 PE=3 SV=1	B1AUV4; L7MTS5	1	1820.88	15	100	56.89	3	163.4	53.3	83.4	710067	209504	326092	710067	231643	362347	Det	Det	Det	1	1	1		High	Peak Found	High	High	Peak Found	High	High	High	High	4	4	0.3191	0.2244	0	0	1	1	1	1	1	1	455.975	455.975	1.02	-0.29	0.00046	-0.00013	52.2081	45.8679	0.00136323	0.00793901	0.0354823	0.425053	0.376468	0.00672337	1.56	82.27	82.27	0.147373	0.00389035	46.28
FALSE		High	Unambiguous	ALSDHHVYLEGTLLKPNMVTPGHACTQK	[K].ALSDHHVYLEGTLLKPNMVTPGHACTQK.[F]	1xOxidation [M18]; 1xAcetyl [K/C]	1xOxidation [M18]; 1xAcetyl [K15(49.8); C25(49.8); K28(0.4)]	0.36157	1	4	1	P05064	P05064 [216-243]			Fructose-bisphosphate aldolase A OS=Mus musculus OX=10090 GN=Aldoa PE=1 SV=2	Q9CPQ9; A6ZI46; A6ZI44; P05064	0	3118.54	28	100	66.33	3	56.7	66.9	176.4			539109	192728	227189	599047	Imp	Imp	Det			1		n/a	n/a	High	n/a	n/a	High	High	n/a	High		5		0.0049		0		1		1		1		624.519		6.68		0.00416		41.6605		0.00146902		0.0449723		0.36157	2.05			0.157864	0.00442278	41.38
FALSE		High	Unambiguous	NALAHALQSSRHDCDLLREQYEEEMEAK	[K].NALAHALQSSRHDCDLLREQYEEEMEAK.[A]	1xOxidation [M25]; 1xAcetyl [C14(100)]	1xOxidation [M25]; 1xAcetyl [C14(100); K28(0)]	0.358259	1	1	2	Q02566	Q02566 [1329-1356]	Q02566 1xAcetyl [C1342(100); K1356(0)]	Q02566 1xAcetyl [C1342(100)]	Myosin-6 OS=Mus musculus OX=10090 GN=Myh6 PE=1 SV=2	Q02566	2	3344.53	28	100	144.36	3	32	2.2	265.8			2.40552e+06	321789	22064.8	2.67296e+06	Imp	Imp	Det			2		n/a	n/a	High	n/a	n/a	High	High	n/a	High		4		0.0082		0		1		1		1		836.891		4.81		0.00402		51.0309		0.00149065		0.0461579		0.358259	1.22			0.160278	0.00442278	49.54
FALSE		High	Unambiguous	GSEDLKKHGCTVLTALGTILK	[K].GSEDLKKHGCTVLTALGTILK.[K]	2xAcetyl [K/C]	2xAcetyl [K6(66.7); K7(66.7); C10(66.7); K21(0)]	0.305683	1	3	1	P04247	P04247 [58-78]			Myoglobin OS=Mus musculus OX=10090 GN=Mb PE=1 SV=3	A0A2R8VK58; P04247; A0A2R8W6F8	2	2268.23	21	100	88.91	3	31.2	68.4	200.4	181648	360681	1.0507e+06	181648	398795	1.16752e+06	Det	Det	Det	1	1	1		Peak Found	High	Peak Found	Peak Found	High	Peak Found	High	n/a	High		4				0.0206		3		3		3		567.811		-2.75		-0.00156		63.1537		0.00198209		0.067617		0.305683	2.38			0.202828	0.00580616	63.47
FALSE		High	Unambiguous	KENCHIPVLVPTTTCSDSLAGHALEGK	[K].KENCHIPVLVPTTTCSDSLAGHALEGK.[D]	1xCarbamidomethyl [C4]; 1xAcetyl [C15(100)]	1xCarbamidomethyl [C4]; 1xAcetyl [K1(0); C4(0); C15(100); K27(0)]	0.289847	1	1	1	Q3UVK2	Q3UVK2 [101-127]	Q3UVK2 1xAcetyl [K101(0); C104(0); C115(100); K127(0)]	Q3UVK2 1xAcetyl [C115(100)]	Zinc finger protein 940 OS=Mus musculus OX=10090 GN=Zfp940 PE=2 SV=1	Q3UVK2	1	2919.43	27																			No Quan Values	n/a	n/a	High	n/a	n/a	High	High	n/a	High		4		0.173		0		1		1		1		730.621		9.2		0.00671		67.4562		0.00210326		0.0749368		0.289847	1.85			0.217258	0.00615083
FALSE		High	Unambiguous	LFPEDTILNWFIQICLGVNHIHKR	[K].LFPEDTILNWFIQICLGVNHIHKR.[R]	1xAcetyl [C15(100)]	1xAcetyl [C15(100); K23(0)]	0.249053	1	2	1	Q9R0A5	Q9R0A5 [96-119]	Q9R0A5 1xAcetyl [C110(100); K118(0)]	Q9R0A5 1xAcetyl [C110(100)]	Serine/threonine-protein kinase Nek3 OS=Mus musculus OX=10090 GN=Nek3 PE=1 SV=2	Q9R0A5; F8WGD4	1	2948.56	24	100	128.93	3	248.9	27	24.2	2.84335e+06			2.84335e+06	308239	276022	Det	Imp	Imp	1				High	n/a	n/a	High	n/a	n/a	High	n/a	High		6		0.3442		0		1		1		1		492.264		-4.3		-0.00211		63.6757		0.00266083		0.095415		0.249053	1.54			0.258007	0.00718531	64.23
FALSE		High	Unambiguous	LVCFELTSTKDVCLLR	[R].LVCFELTSTKDVCLLR.[S]	1xCarbamidomethyl [C3]; 1xAcetyl [C/K]	1xCarbamidomethyl [C3]; 1xAcetyl [C3(0); K10(50); C13(50)]	0.236235	1	5	7	E9QAN9	E9QAN9 [826-841]			Interferon activated gene 203 OS=Mus musculus OX=10090 GN=Ifi203 PE=1 SV=1	O35368-3; O35368; E9PUG6; E9QAN9; A0A0R4J0H6	1	1939	16	100	119.46	3	232.5	67.1	0.5	5.87936e+06	1533802		5.87936e+06	1.69588e+06	11811.3	Det	Det	Imp	3	1			High	High	n/a	High	High	n/a	High	High	High	3	3	0.1723		0	0.0167	1	2	1	2	1	2	647.008	647.008	3.01	2.72	0.00195	0.00176	24.6449	30.4067	0.00286152	0.0028802	0.0986952	0.102326	0.221434	0.236235	1.77	112.01	112.01	0.271884	0.0078775	25.4
FALSE		High	Unambiguous	KEHEACLSPESIK	[R].KEHEACLSPESIK.[C]	1xCarbamidomethyl [C6]; 1xAcetyl [C6(99.3)]	1xCarbamidomethyl [C6]; 1xAcetyl [K1(0.7); C6(99.3); K13(0)]	0.229929	1	2	2	Q6ZWQ0	Q6ZWQ0 [973-985]	Q6ZWQ0 1xAcetyl [K973(0.7); C978(99.3); K985(0)]	Q6ZWQ0 1xAcetyl [C978(99.3)]	Nesprin-2 OS=Mus musculus OX=10090 GN=Syne2 PE=1 SV=2	Q6ZWQ0; E9QP46	1	1569.76	13																			No Quan Values	n/a	n/a	High	n/a	n/a	High	High	High	High	4	4	0.0871	0.2016	0	0	1	1	1	1	1	1	393.195	393.195	0.16	0.16	6e-05	6e-05	21.8455	21.8455	0.00263097	0.00357998	0.0934245	0.131145	0.229929	0.187643	1.24	66.95	66.95	0.2789	0.00804598
FALSE		High	Unambiguous	RGGTCVVNPTDLFCSVPGRLSLLSSTSK	[R].RGGTCVVNPTDLFCSVPGRLSLLSSTSK.[Y]	1xAcetyl [C/K]	1xAcetyl [C5(50); C14(50); K28(0)]	0.22608	1	1	1	Q91ZK0	Q91ZK0 [199-226]			Transcription factor AP-2-delta OS=Mus musculus OX=10090 GN=Tfap2d PE=1 SV=1	Q91ZK0	2	2936.5	28	100	85.43	3	139.9	158.2	1.9	2.40416e+06	2.45915e+06		2.40416e+06	2.71902e+06	33141.8	Det	Det	Imp	1	1			High	Peak Found	n/a	High	Peak Found	n/a	High	n/a	High		4		0.0977		0		1		1		1		734.88		0.25		0.00018		59.5382		0.00295175		0.108016		0.22608	1.74			0.283243	0.00821918	60.76

### Sheet: Top PeptideGroups (2)
PSM Ambiguity	Sequence	Modifications	Modifications (all possible sites)	SVMScore	# Protein Groups	# Proteins	# PSMs	Master Protein Accessions	Positions in Master Proteins	Modifications in Master Proteins (all Sites)	Modifications in Master Proteins	Master Protein Descriptions	Protein Accessions	# Missed Cleavages	Theo. MH+ [Da]	Sequence Length	Abundances (Grouped): Heart	Abundances (Grouped) CV [%]: Heart	Abundances (Grouped) Count: Heart	Abundances (Scaled): F7: Sample, Heart	Abundances (Scaled): F8: Sample, Heart	Abundances (Scaled): F9: Sample, Heart	Abundance: F7: Sample, Heart	Abundance: F8: Sample, Heart	Abundance: F9: Sample, Heart	Abundances (Normalized): F7: Sample, Heart	Abundances (Normalized): F8: Sample, Heart	Abundances (Normalized): F9: Sample, Heart	Abundances Origin: F7: Sample, Heart	Abundances Origin: F8: Sample, Heart	Abundances Origin: F9: Sample, Heart	Abundances Count: F7: Sample, Heart	Abundances Count: F8: Sample, Heart	Abundances Count: F9: Sample, Heart	Quan Info	Found in File: [F7]	Found in File: [F8]	Found in File: [F9]	Found in Sample: F7: Sample, Heart	Found in Sample: F8: Sample, Heart	Found in Sample: F9: Sample, Heart	Found in Sample Group: Heart	Confidence (by Search Engine): MS Amanda 3.0	Confidence (by Search Engine): Sequest HT	Charge (by Search Engine): MS Amanda 3.0	Charge (by Search Engine): Sequest HT	DeltaScore (by Search Engine): MS Amanda 3.0	DeltaScore (by Search Engine): Sequest HT	DeltaCn (by Search Engine): MS Amanda 3.0	DeltaCn (by Search Engine): Sequest HT	Rank (by Search Engine): MS Amanda 3.0	Rank (by Search Engine): Sequest HT	Search Engine Rank (by Search Engine): MS Amanda 3.0	Search Engine Rank (by Search Engine): Sequest HT	Concatenated Rank (by Search Engine): MS Amanda 3.0	Concatenated Rank (by Search Engine): Sequest HT	m/z [Da] (by Search Engine): MS Amanda 3.0	m/z [Da] (by Search Engine): Sequest HT	DeltaM [ppm] (by Search Engine): MS Amanda 3.0	DeltaM [ppm] (by Search Engine): Sequest HT	Deltam/z [Da] (by Search Engine): MS Amanda 3.0	Deltam/z [Da] (by Search Engine): Sequest HT	RT [min] (by Search Engine): MS Amanda 3.0	RT [min] (by Search Engine): Sequest HT	q-Value (by Search Engine): MS Amanda 3.0	q-Value (by Search Engine): Sequest HT	PEP (by Search Engine): MS Amanda 3.0	PEP (by Search Engine): Sequest HT	SVM Score (by Search Engine): MS Amanda 3.0	SVM Score (by Search Engine): Sequest HT	XCorr (by Search Engine): Sequest HT	Amanda Score (by Search Engine): MS Amanda 3.0	CharmeRT Combined Score (by Search Engine): MS Amanda 3.0	PEP	q-Value	Top Apex RT [min]
Unambiguous	VDPVNFKLLSHCLLVTLASHHPADFTPAVHASLDK	1xAcetyl [K/C]	1xAcetyl [K7(50); C12(50); K35(0)]	3.11788	1	2	11	Q91VB8	Q91VB8 [94-128]			Alpha globin 1 OS=Mus musculus OX=10090 GN=Hba-a1 PE=1 SV=1	Q91VB8; P01942	1	3835	35	100	65.4	3	61	175.5	63.5	6.85995e+06	1.78399e+07	6419182	6.85995e+06	1.97251e+07	7.13287e+06	Det	Det	Det	3	3	2		High	High	High	High	High	High	High	n/a	High		5		0.0131		0		1		1		1		767.801		-6.09		-0.00467		60.1477		6.03755e-05		2.65265e-15		3.11788	3.83			5.05056e-08	0.000222717	60.56
Unambiguous	LVCFELTSTKDVCLLR	1xCarbamidomethyl [C3]; 1xAcetyl [C/K]	1xCarbamidomethyl [C3]; 1xAcetyl [C3(0); K10(50); C13(50)]	0.236235	1	5	7	E9QAN9	E9QAN9 [826-841]			Interferon activated gene 203 OS=Mus musculus OX=10090 GN=Ifi203 PE=1 SV=1	O35368-3; O35368; E9PUG6; E9QAN9; A0A0R4J0H6	1	1939	16	100	119.46	3	232.5	67.1	0.5	5.87936e+06	1533802		5.87936e+06	1.69588e+06	11811.3	Det	Det	Imp	3	1			High	High	n/a	High	High	n/a	High	High	High	3	3	0.1723		0	0.0167	1	2	1	2	1	2	647.008	647.008	3.01	2.72	0.00195	0.00176	24.6449	30.4067	0.00286152	0.0028802	0.0986952	0.102326	0.221434	0.236235	1.77	112.01	112.01	0.271884	0.0078775	25.4
Unambiguous	LLSHCLLVTLASHHPADFTPAVHASLDK	1xAcetyl [C5(100)]	1xAcetyl [C5(100); K28(0)]	3.26692	1	2	5	Q91VB8	Q91VB8 [101-128]	Q91VB8 1xAcetyl [C105(100); K128(0)]	Q91VB8 1xAcetyl [C105(100)]	Alpha globin 1 OS=Mus musculus OX=10090 GN=Hba-a1 PE=1 SV=1	Q91VB8; P01942	0	3035.58	28	100	57.35	3	145.9	35.7	118.4	6.67736e+06	1.47815e+06	4.87658e+06	6.67736e+06	1.63435e+06	5.41876e+06	Det	Det	Det	4	2	4		High	High	High	High	High	High	High	n/a	High		5		0.5628		0		1		1		1		607.921		-0.79		-0.00048		83.0071		6.03755e-05		6.30512e-16		3.26692	5.97			2.22519e-08	0.000222717	63.92
Unambiguous	HGCTVLTALGTILK	1xAcetyl [C3(100)]	1xAcetyl [C3(100); K14(0)]	3.3469	1	3	5	P04247	P04247 [65-78]	P04247 1xAcetyl [C67(100); K78(0)]	P04247 1xAcetyl [C67(100)]	Myoglobin OS=Mus musculus OX=10090 GN=Mb PE=1 SV=3	A0A2R8VK58; P04247; A0A2R8W6F8	0	1468.82	14	100	120.18	3	61.3	234.8	4		491696		141847	543656	9198.85	Imp	Det	Imp		1			n/a	High	n/a	n/a	High	n/a	High	High	High	2	2	0.7767	0.7511	0	0	1	1	1	1	1	1	734.91	734.91	-4.59	-4.59	-0.00337	-0.00337	75.2014	75.2014	0.000175932	6.03755e-05	3.42848e-11	2.90683e-15	3.3469	3.11041	4.66	472.31	472.31	1.4333e-08	0.000222717	75.19
Unambiguous	QATLGAGLPISTPCTTVNK	1xAcetyl [C14(100)]	1xAcetyl [C14(100); K19(0)]	0.723538	1	1	4	Q8QZT1	Q8QZT1 [103-121]	Q8QZT1 1xAcetyl [C116(100); K121(0)]	Q8QZT1 1xAcetyl [C116(100)]	Acetyl-CoA acetyltransferase, mitochondrial OS=Mus musculus OX=10090 GN=Acat1 PE=1 SV=1	Q8QZT1	0	1914	19	100	31.2	3	79.7	135.9	84.4	283341	437234		283341	483438	300230	Det	Det	Imp	1	1			High	High	n/a	High	High	n/a	High	High	High	2	2	0.2419	0.2958	0	0	1	1	1	1	1	1	957.506	957.506	2	2	0.00191	0.00191	66.8502	66.8502	0.000372024	0.000302755	0.00380711	0.00544436	0.706109	0.723538	1.42	192.69	192.69	0.0255419	0.00068614	67.61
Unambiguous	VPVAKAVCGPAGSQLVLLK	1xAcetyl [C/K]	1xAcetyl [K5(50); C8(50); K19(0)]	0.442033	1	2	3	P26928	P26928 [560-578]			Hepatocyte growth factor-like protein OS=Mus musculus OX=10090 GN=Mst1 PE=2 SV=2	E0CXN0; P26928	1	1892.1	19																			No Quan Values	n/a	n/a	High	n/a	n/a	High	High	High	High	5	5	0.518	0.0305	0	0	1	1	1	1	1	1	379.226	379.226	-0.9	-0.9	-0.00034	-0.00034	45.6011	45.6011	0.00103588	0.00350713	0.0227952	0.128664	0.442033	0.191606	1.64	89.94	89.94	0.107965	0.0027475
Unambiguous	ACARPLISVYSEK	1xAcetyl [C2]	1xAcetyl [C2]	2.11487	1	1	3	Q9D8E6	Q9D8E6 [2-14]	Q9D8E6 1xAcetyl [C3]	Q9D8E6 1xAcetyl [C3]	Large ribosomal subunit protein uL4 OS=Mus musculus OX=10090 GN=Rpl4 PE=1 SV=3	Q9D8E6	0	1478.77	13	100	19.15	3	110.2	111.9	77.9	1.00442e+06	922512	639074	1.00442e+06	1.02e+06	710126	Det	Det	Det	1	1	1		High	High	High	High	High	High	High	High	n/a	2		0.6902		0		1		1		1		739.89		3.96		0.00293		54.5416		0.000175932		1.98557e-07		2.11487			400.73	400.73	1.256e-05	0.000222717	54.61
Unambiguous	KICLREAELTGR	2xAcetyl [K1(100); C3(100)]	2xAcetyl [K1(100); C3(100)]	0.529683	1	3	2	Q920B0	Q920B0 [450-461]	Q920B0 2xAcetyl [K450(100); C452(100)]	Q920B0 2xAcetyl [K450(100); C452(100)]	FERM domain-containing protein 4B OS=Mus musculus OX=10090 GN=Frmd4b PE=1 SV=2	Q920B0-2; Q920B0; Q6ZQ04	2	1472.79	12	100	29.17	3	98.6	71.5	129.8	556666	365058	659309	556666	403635	732611	Det	Det	Det	1	1	1		Peak Found	High	Peak Found	Peak Found	High	Peak Found	High	High	High	3	3	0.4405	0.3291	0	0	1	1	1	1	1	1	491.603	491.603	3.5	3.5	0.00172	0.00172	81.1202	81.1202	0.00263097	0.000681199	0.0929678	0.0128494	0.230686	0.529683	1.58	112.8	112.8	0.069958	0.00177288	81.43
Selected	ACGLVASNLNLKPGECLK	1xAcetyl [C2]	1xAcetyl [C2]	2.25274	1	2	2	P16045	P16045 [2-19]	P16045 1xAcetyl [C3]	P16045 1xAcetyl [C3]	Galectin-1 OS=Mus musculus OX=10090 GN=Lgals1 PE=1 SV=3	A0A2R8VHJ0; P16045	0	1871.97	18	100	80.45	3	87.6	185.9	26.5	810587	1.55689e+06		810587	1.72141e+06	245288	Det	Det	Imp	1	1			High	Peak Found	n/a	High	Peak Found	n/a	High	High	n/a	2		0.7914		0		1		1		1		936.49		0.2		0.00019		76.3237		0.000175932		7.53035e-08		2.25274			374.33	374.33	5.88417e-06	0.000222717	77.01
Selected	MIASHMIACLFTELNQNQVQK	1xAcetyl [C9(100)]	1xAcetyl [C9(100); K21(0)]	1.87869	1	1	2	O08528	O08528 [1-21]	O08528 1xAcetyl [C9(100); K21(0)]	O08528 1xAcetyl [C9(100)]	Hexokinase-2 OS=Mus musculus OX=10090 GN=Hk2 PE=1 SV=1	O08528	0	2461.2	21	100	52.82	3	158.7	85	56.3	583997	282896	186485	583997	312791	207219	Det	Det	Det	1	1	1		High	High	Peak Found	High	High	Peak Found	High	n/a	High		3		0.5801		0		1		1		1		821.075		3.14		0.00258		108.245		6.03755e-05		1.04094e-08		1.87869	3.12			4.60385e-05	0.000222717	108.63
Unambiguous	VCVSFLEK	1xAcetyl [C2(100)]	1xAcetyl [C2(100); K8(0)]	0.387768	1	2	2	Q80T74	Q80T74 [422-429]	Q80T74 1xAcetyl [C423(100); K429(0)]	Q80T74 1xAcetyl [C423(100)]	Kelch-like protein 29 OS=Mus musculus OX=10090 GN=Klhl29 PE=2 SV=3	A0A1W2P6N5; Q80T74	0	966.496	8	100	56.94	3	135	34.3	130.7	160218		139620	160218	40711.1	155143	Det	Imp	Det	1		1		Peak Found	n/a	High	Peak Found	n/a	High	High	High	High	2	2	0.4234	0.3543	0	0	1	1	1	1	1	1	483.752	483.752	0.72	0.72	0.00035	0.00035	91.1469	91.1469	0.00139503	0.00124587	0.0363704	0.0365106	0.372789	0.387768	1.27	146.68	146.68	0.139812	0.00362352	91.15
Unambiguous	KHGCTVLTALGTILK	1xAcetyl [C4(100)]	1xAcetyl [K1(0); C4(100); K15(0)]	1.5631	1	3	2	P04247	P04247 [64-78]	P04247 1xAcetyl [K64(0); C67(100); K78(0)]	P04247 1xAcetyl [C67(100)]	Myoglobin OS=Mus musculus OX=10090 GN=Mb PE=1 SV=3	A0A2R8VK58; P04247; A0A2R8W6F8	1	1596.91	15																			No Quan Values	n/a	n/a	High	n/a	n/a	High	High	High	High	4	4	0.0073	0.1223	0	0	1	1	1	1	1	1	399.983	399.983	-1.36	-1.36	-0.00054	-0.00054	61.55	61.55	0.000175932	6.03755e-05	4.53578e-05	4.97311e-07	1.34259	1.5631	2.78	235.38	235.38	0.000261147	0.000222717
Unambiguous	NALAHALQSSRHDCDLLREQYEEEMEAK	1xOxidation [M25]; 1xAcetyl [C14(100)]	1xOxidation [M25]; 1xAcetyl [C14(100); K28(0)]	0.358259	1	1	2	Q02566	Q02566 [1329-1356]	Q02566 1xAcetyl [C1342(100); K1356(0)]	Q02566 1xAcetyl [C1342(100)]	Myosin-6 OS=Mus musculus OX=10090 GN=Myh6 PE=1 SV=2	Q02566	2	3344.53	28	100	144.36	3	32	2.2	265.8			2.40552e+06	321789	22064.8	2.67296e+06	Imp	Imp	Det			2		n/a	n/a	High	n/a	n/a	High	High	n/a	High		4		0.0082		0		1		1		1		836.891		4.81		0.00402		51.0309		0.00149065		0.0461579		0.358259	1.22			0.160278	0.00442278	49.54
Unambiguous	KEHEACLSPESIK	1xCarbamidomethyl [C6]; 1xAcetyl [C6(99.3)]	1xCarbamidomethyl [C6]; 1xAcetyl [K1(0.7); C6(99.3); K13(0)]	0.229929	1	2	2	Q6ZWQ0	Q6ZWQ0 [973-985]	Q6ZWQ0 1xAcetyl [K973(0.7); C978(99.3); K985(0)]	Q6ZWQ0 1xAcetyl [C978(99.3)]	Nesprin-2 OS=Mus musculus OX=10090 GN=Syne2 PE=1 SV=2	Q6ZWQ0; E9QP46	1	1569.76	13																			No Quan Values	n/a	n/a	High	n/a	n/a	High	High	High	High	4	4	0.0871	0.2016	0	0	1	1	1	1	1	1	393.195	393.195	0.16	0.16	6e-05	6e-05	21.8455	21.8455	0.00263097	0.00357998	0.0934245	0.131145	0.229929	0.187643	1.24	66.95	66.95	0.2789	0.00804598
Unambiguous	TIIFATDTCSHCLRR	2xAcetyl [C9(100); C12(100)]	2xAcetyl [C9(100); C12(100)]	0.376468	1	2	2	B1AUV4	B1AUV4 [452-466]	B1AUV4 2xAcetyl [C460(100); C463(100)]	B1AUV4 2xAcetyl [C460(100); C463(100)]	PRAME like 18 OS=Mus musculus OX=10090 GN=Pramel18 PE=3 SV=1	B1AUV4; L7MTS5	1	1820.88	15	100	56.89	3	163.4	53.3	83.4	710067	209504	326092	710067	231643	362347	Det	Det	Det	1	1	1		High	Peak Found	High	High	Peak Found	High	High	High	High	4	4	0.3191	0.2244	0	0	1	1	1	1	1	1	455.975	455.975	1.02	-0.29	0.00046	-0.00013	52.2081	45.8679	0.00136323	0.00793901	0.0354823	0.425053	0.376468	0.00672337	1.56	82.27	82.27	0.147373	0.00389035	46.28
Unambiguous	ALSDHHVYLEGTLLKPNMVTPGHACTQK	1xOxidation [M18]; 1xAcetyl [K/C]	1xOxidation [M18]; 1xAcetyl [K15(49.8); C25(49.8); K28(0.4)]	0.36157	1	4	1	P05064	P05064 [216-243]			Fructose-bisphosphate aldolase A OS=Mus musculus OX=10090 GN=Aldoa PE=1 SV=2	Q9CPQ9; A6ZI46; A6ZI44; P05064	0	3118.54	28	100	66.33	3	56.7	66.9	176.4			539109	192728	227189	599047	Imp	Imp	Det			1		n/a	n/a	High	n/a	n/a	High	High	n/a	High		5		0.0049		0		1		1		1		624.519		6.68		0.00416		41.6605		0.00146902		0.0449723		0.36157	2.05			0.157864	0.00442278	41.38
Unambiguous	NKVVTTPAFMCETALHHIHDGIGAMVK	1xOxidation [M10]; 1xAcetyl [C11(100)]	1xOxidation [M10]; 1xAcetyl [K2(0); C11(100); K27(0)]	2.92617	1	1	1	Q9D172	Q9D172 [232-258]	Q9D172 1xAcetyl [K233(0); C242(100); K258(0)]	Q9D172 1xAcetyl [C242(100)]	Glutamine amidotransferase-like class 1 domain-containing protein 3, mitochondrial OS=Mus musculus OX=10090 GN=Gatd3 PE=1 SV=1	Q9D172	1	2978.47	27																			No Quan Values	n/a	n/a	High	n/a	n/a	High	High	n/a	High		4		0.3768		0		1		1		1		745.379		8.7		0.00648		57.726		6.03755e-05		2.77819e-14		2.92617	4.99			1.44953e-07	0.000222717
Unambiguous	GTFASLSELHCDKLHVDPENFRLLGNMIVIVLGHHLGK	1xOxidation [M27]; 1xAcetyl [C/K]	1xOxidation [M27]; 1xAcetyl [C11(50); K13(50); K38(0)]	0.665787	2	2	1	P02088; A8DUK4	P02088 [84-121]; A8DUK4 [84-121]			Hemoglobin subunit beta-1 OS=Mus musculus OX=10090 GN=Hbb-b1 PE=1 SV=2 Beta-globin OS=Mus musculus OX=10090 GN=Hbb-bs PE=1 SV=1	P02088; A8DUK4	2	4268.21	38																			No Quan Values	n/a	n/a	High	n/a	n/a	High	High	n/a	High		6		0.0262		0		1		1		1		712.206		-2.52		-0.00179		96.9965		0.000433546		0.00702141		0.665787	3.05			0.0346608	0.00105597
Unambiguous	VFNCRVVDLDLALAYCTLLPQK	2xAcetyl [C4(100); C16(100)]	2xAcetyl [C4(100); C16(100); K22(0)]	0.899054	1	1	1	Q8C3Y4	Q8C3Y4 [1334-1355]	Q8C3Y4 2xAcetyl [C1337(100); C1349(100); K1355(0)]	Q8C3Y4 2xAcetyl [C1337(100); C1349(100)]	Kinetochore-associated protein 1 OS=Mus musculus OX=10090 GN=Kntc1 PE=1 SV=2	Q8C3Y4	1	2578.34	22	100	51.08	3	112	144	44	2.27514e+06	2.64603e+06	804147	2.27514e+06	2.92564e+06	893552	Det	Det	Det	1	1	1		Peak Found	High	Peak Found	Peak Found	High	Peak Found	High	n/a	High		3		0.1225		0		1		1		1		860.117		-1.45		-0.00125		64.7164		0.00011302		0.00129969		0.899054	2.53			0.00993819	0.000305002	64.52
Unambiguous	TIMVPRICCLLMFVSYLIGFTSAMILTGLMFR	1xCarbamidomethyl [C9]; 2xOxidation [M12; M24]; 1xAcetyl [C9(100)]	1xCarbamidomethyl [C9]; 2xOxidation [M12; M24]; 1xAcetyl [C8(0); C9(100)]	0.844804	1	1	1	A0A1L1SRZ8	A0A1L1SRZ8 [132-163]	A0A1L1SRZ8 1xAcetyl [C139(0); C140(100)]	A0A1L1SRZ8 1xAcetyl [C140(100)]	Olfactory receptor OS=Mus musculus OX=10090 GN=Or8c18 PE=3 SV=1	A0A1L1SRZ8	1	3771.92	32																			No Quan Values	n/a	High	n/a	n/a	High	n/a	High	n/a	High		4				0.0046		2		2		2		943.74		4.01		0.00378		60.8511		0.00011302		0.0021748		0.844804	2.15			0.0133308	0.000305002
Unambiguous	AAIANLCIGDLITAIDGEDTSSMTHLEAQNKIK	1xAcetyl [C7(100)]	1xAcetyl [C7(100); K31(0); K33(0)]	0.705294	1	2	1	O70400	O70400 [39-71]	O70400 1xAcetyl [C45(100); K69(0); K71(0)]	O70400 1xAcetyl [C45(100)]	PDZ and LIM domain protein 1 OS=Mus musculus OX=10090 GN=Pdlim1 PE=1 SV=4	S4R1V0; O70400	1	3498.75	33																			No Quan Values	n/a	High	n/a	n/a	High	n/a	High	n/a	High		4		0.125		0		1		1		1		875.45		9.39		0.00821		69.2866		0.000380869		0.00595958		0.705294	2.48			0.0281383	0.000777756
Unambiguous	MFGLMNSHAMLKIASVKPSDAGTYVCQAQNALGTAQK	1xOxidation [M10]; 1xAcetyl [K/C]	1xOxidation [M10]; 1xAcetyl [K12(33.3); K17(33.3); C26(33.3); K37(0)]	0.806202	1	3	1	E9PZ16	E9PZ16 [3156-3192]			Perlecan (heparan sulfate proteoglycan 2) OS=Mus musculus OX=10090 GN=Hspg2 PE=1 SV=1	B1B0C7; E9PZ16; Q05793	1	3939.92	37																			No Quan Values	n/a	High	n/a	n/a	High	n/a	High	n/a	High		4		0.0046		0		1		1		1		985.738		1.49		0.00147		59.5703		0.00011302		0.00306374		0.806202	2.19			0.0164143	0.000401365
Unambiguous	SLECIIQRVDKLLQK	1xAcetyl [C4(100)]	1xAcetyl [C4(100); K11(0); K15(0)]	0.479637	1	11	1	D3Z230	D3Z230 [537-551]	D3Z230 1xAcetyl [C540(100); K547(0); K551(0)]	D3Z230 1xAcetyl [C540(100)]	phosphatidylinositol-3,4-bisphosphate 4-phosphatase OS=Mus musculus OX=10090 GN=Inpp4a PE=1 SV=1	D3YUL8; A0A0R4J0Q2; D3YUD3; E9Q9A0; E9QAD0; F6R4N2; Q3UEQ1; Q9EPW0-2; D3Z230; F6V2U0; Q9EPW0	2	1828.04	15																			Not Reliable	n/a	High	n/a	n/a	High	n/a	High	n/a	High		4		0.3856		0		1		1		1		457.767		6.45		0.00295		73.6563		0.000827173		0.0180133		0.479637	2.36			0.0898237	0.00249584
Unambiguous	LFPEDTILNWFIQICLGVNHIHKR	1xAcetyl [C15(100)]	1xAcetyl [C15(100); K23(0)]	0.249053	1	2	1	Q9R0A5	Q9R0A5 [96-119]	Q9R0A5 1xAcetyl [C110(100); K118(0)]	Q9R0A5 1xAcetyl [C110(100)]	Serine/threonine-protein kinase Nek3 OS=Mus musculus OX=10090 GN=Nek3 PE=1 SV=2	Q9R0A5; F8WGD4	1	2948.56	24	100	128.93	3	248.9	27	24.2	2.84335e+06			2.84335e+06	308239	276022	Det	Imp	Imp	1				High	n/a	n/a	High	n/a	n/a	High	n/a	High		6		0.3442		0		1		1		1		492.264		-4.3		-0.00211		63.6757		0.00266083		0.095415		0.249053	1.54			0.258007	0.00718531	64.23
Unambiguous	RGGTCVVNPTDLFCSVPGRLSLLSSTSK	1xAcetyl [C/K]	1xAcetyl [C5(50); C14(50); K28(0)]	0.22608	1	1	1	Q91ZK0	Q91ZK0 [199-226]			Transcription factor AP-2-delta OS=Mus musculus OX=10090 GN=Tfap2d PE=1 SV=1	Q91ZK0	2	2936.5	28	100	85.43	3	139.9	158.2	1.9	2.40416e+06	2.45915e+06		2.40416e+06	2.71902e+06	33141.8	Det	Det	Imp	1	1			High	Peak Found	n/a	High	Peak Found	n/a	High	n/a	High		4		0.0977		0		1		1		1		734.88		0.25		0.00018		59.5382		0.00295175		0.108016		0.22608	1.74			0.283243	0.00821918	60.76
Unambiguous	KENCHIPVLVPTTTCSDSLAGHALEGK	1xCarbamidomethyl [C4]; 1xAcetyl [C15(100)]	1xCarbamidomethyl [C4]; 1xAcetyl [K1(0); C4(0); C15(100); K27(0)]	0.289847	1	1	1	Q3UVK2	Q3UVK2 [101-127]	Q3UVK2 1xAcetyl [K101(0); C104(0); C115(100); K127(0)]	Q3UVK2 1xAcetyl [C115(100)]	Zinc finger protein 940 OS=Mus musculus OX=10090 GN=Zfp940 PE=2 SV=1	Q3UVK2	1	2919.43	27																			No Quan Values	n/a	n/a	High	n/a	n/a	High	High	n/a	High		4		0.173		0		1		1		1		730.621		9.2		0.00671		67.4562		0.00210326		0.0749368		0.289847	1.85			0.217258	0.00615083

### Sheet: Top PeptideGroups (3)
Sequence	Modifications	Modifications (all possible sites)	# PSMs	Master Protein Accessions	Positions in Master Proteins	Modifications in Master Proteins (all Sites)	Modifications in Master Proteins		Master Protein Descriptions	# PSMs	Protein, Gene, Acetylated Residue(s)
VDPVNFKLLSHCLLVTLASHHPADFTPAVHASLDK	1xAcetyl [K/C]	1xAcetyl [K7(50); C12(50); K35(0)]	16	Q91VB8	Q91VB8 [94-128]		Q91VB8 1xAcety	[C105(100)]	Alpha globin 1, Hba-a1	16	Alpha globin 1, Hba-a1 [C105(100)]
LVCFELTSTKDVCLLR	1xCarbamidomethyl [C3]; 1xAcetyl [C/K]	1xAcetyl [C3(0); K10(50); C13(50)]	7	E9QAN9	E9QAN9 [826-841]		E9QAN9 1xAcety	[K10(50); C13(50)]	Interferon activated gene 203, Ifi203	7	Interferon activated gene 203, Ifi203 [K10(50); C13(50)]
HGCTVLTALGTILK	1xAcetyl [C3(100)]	1xAcetyl [C3(100); K14(0)]	5	P04247	P04247 [65-78]	P04247 1xAcetyl [C67(100); K78(0)]	P04247 1xAcety	[C67(100)]	Myoglobin, Mb	5	Myoglobin, Mb [C67(100)]
QATLGAGLPISTPCTTVNK	1xAcetyl [C14(100)]	1xAcetyl [C14(100); K19(0)]	4	Q8QZT1	Q8QZT1 [103-121]	Q8QZT1 1xAcetyl [C116(100); K121(0)]	Q8QZT1 1xAcety	[C116(100)]	Acetyl-CoA acetyltransferase, mitochondrial, Acat1	4	Acetyl-CoA acetyltransferase, mitochondrial, Acat1 [C116(100)]
VPVAKAVCGPAGSQLVLLK	1xAcetyl [C/K]	1xAcetyl [K5(50); C8(50); K19(0)]	3	P26928	P26928 [560-578]		P26928 1xAcety	[K564(50); C567(50)]	Hepatocyte growth factor-like protein, Mst1	3	Hepatocyte growth factor-like protein, Mst1 [K564(50); C567(50)]
ACARPLISVYSEK	1xAcetyl [C2]	1xAcetyl [C2]	3	Q9D8E6	Q9D8E6 [2-14]	Q9D8E6 1xAcetyl [C3]	Q9D8E6 1xAcety	[C3]	Large ribosomal subunit protein uL4, Rpl4	3	Large ribosomal subunit protein uL4, Rpl4 [C3]
KICLREAELTGR	2xAcetyl [K1(100); C3(100)]	2xAcetyl [K1(100); C3(100)]	2	Q920B0	Q920B0 [450-461]	Q920B0 2xAcetyl [K450(100); C452(100)]	Q920B0 2xAcety	[K450(100); C452(100)]	FERM domain-containing protein 4B, Frmd4b	2	FERM domain-containing protein 4B, Frmd4b [K450(100); C452(100)]
ACGLVASNLNLKPGECLK	1xAcetyl [C2]	1xAcetyl [C2]	2	P16045	P16045 [2-19]	P16045 1xAcetyl [C3]	P16045 1xAcety	[C3]	Galectin-1, Lgals1	2	Galectin-1, Lgals1 [C3]
MIASHMIACLFTELNQNQVQK	1xAcetyl [C9(100)]	1xAcetyl [C9(100); K21(0)]	2	O08528	O08528 [1-21]	O08528 1xAcetyl [C9(100); K21(0)]	O08528 1xAcety	[C9(100)]	Hexokinase-2, Hk2	2	Hexokinase-2, Hk2 [C9(100)]
VCVSFLEK	1xAcetyl [C2(100)]	1xAcetyl [C2(100); K8(0)]	2	Q80T74	Q80T74 [422-429]	Q80T74 1xAcetyl [C423(100); K429(0)]	Q80T74 1xAcety	[C423(100)]	Kelch-like protein 29, Klhl29	2
KHGCTVLTALGTILK	1xAcetyl [C4(100)]	1xAcetyl [K1(0); C4(100); K15(0)]	2	P04247	P04247 [64-78]	P04247 1xAcetyl [K64(0); C67(100); K78(0)]	P04247 1xAcety	[C67(100)]	Myoglobin, Mb	2
NALAHALQSSRHDCDLLREQYEEEMEAK	1xOxidation [M25]; 1xAcetyl [C14(100)]	1xOxidation [M25]; 1xAcetyl [C14(100); K28(0)]	2	Q02566	Q02566 [1329-1356]	Q02566 1xAcetyl [C1342(100); K1356(0)]	Q02566 1xAcety	[C1342(100)]	Myosin-6, Myh6	2
KEHEACLSPESIK	1xCarbamidomethyl [C6]; 1xAcetyl [C6(99.3)]	1xCarbamidomethyl [C6]; 1xAcetyl [K1(0.7); C6(99.3); K13(0)]	2	Q6ZWQ0	Q6ZWQ0 [973-985]	Q6ZWQ0 1xAcetyl [K973(0.7); C978(99.3); K985(0)]	Q6ZWQ0 1xAcety	[C978(99.3)]	Nesprin-2, Syne2	2
TIIFATDTCSHCLRR	2xAcetyl [C9(100); C12(100)]	2xAcetyl [C9(100); C12(100)]	2	B1AUV4	B1AUV4 [452-466]	B1AUV4 2xAcetyl [C460(100); C463(100)]	B1AUV4 2xAcety	[C460(100); C463(100)]	PRAME like 18, Pramel18	2
ALSDHHVYLEGTLLKPNMVTPGHACTQK	1xOxidation [M18]; 1xAcetyl [K/C]	1xOxidation [M18]; 1xAcetyl [K15(49.8); C25(49.8); K28(0.4)]	1	P05064	P05064 [216-243]				Fructose-bisphosphate aldolase A, Aldoa	1
NKVVTTPAFMCETALHHIHDGIGAMVK	1xOxidation [M10]; 1xAcetyl [C11(100)]	1xOxidation [M10]; 1xAcetyl [K2(0); C11(100); K27(0)]	1	Q9D172	Q9D172 [232-258]	Q9D172 1xAcetyl [K233(0); C242(100); K258(0)]	Q9D172 1xAcety	[C242(100)]	Glutamine amidotransferase-like class 1 domain-containing protein 3, mitochondrial, Gatd3	1
GTFASLSELHCDKLHVDPENFRLLGNMIVIVLGHHLGK	1xOxidation [M27]; 1xAcetyl [C/K]	1xOxidation [M27]; 1xAcetyl [C11(50); K13(50); K38(0)]	1	P02088; A8DUK4	P02088 [84-121]; A8DUK4 [84-121]				Hemoglobin subunit beta-1, Hbb-b1 Beta-globin, Hbb-bs	1
VFNCRVVDLDLALAYCTLLPQK	2xAcetyl [C4(100); C16(100)]	2xAcetyl [C4(100); C16(100); K22(0)]	1	Q8C3Y4	Q8C3Y4 [1334-1355]	Q8C3Y4 2xAcetyl [C1337(100); C1349(100); K1355(0)]	Q8C3Y4 2xAcety	[C1337(100); C1349(100)]	Kinetochore-associated protein 1, Kntc1	1
TIMVPRICCLLMFVSYLIGFTSAMILTGLMFR	1xCarbamidomethyl [C9]; 2xOxidation [M12; M24]; 1xAcetyl [C9(100)]	1xCarbamidomethyl [C9]; 2xOxidation [M12; M24]; 1xAcetyl [C8(0); C9(100)]	1	A0A1L1SRZ8	A0A1L1SRZ8 [132-163]	A0A1L1SRZ8 1xAcetyl [C139(0); C140(100)]	A0A1L1SRZ8 1xAcety	[C140(100)]	Olfactory receptor, Or8c18	1
AAIANLCIGDLITAIDGEDTSSMTHLEAQNKIK	1xAcetyl [C7(100)]	1xAcetyl [C7(100); K31(0); K33(0)]	1	O70400	O70400 [39-71]	O70400 1xAcetyl [C45(100); K69(0); K71(0)]	O70400 1xAcety	[C45(100)]	PDZ and LIM domain protein 1, Pdlim1	1
MFGLMNSHAMLKIASVKPSDAGTYVCQAQNALGTAQK	1xOxidation [M10]; 1xAcetyl [K/C]	1xOxidation [M10]; 1xAcetyl [K12(33.3); K17(33.3); C26(33.3); K37(0)]	1	E9PZ16	E9PZ16 [3156-3192]				Perlecan (heparan sulfate proteoglycan 2), Hspg2	1
SLECIIQRVDKLLQK	1xAcetyl [C4(100)]	1xAcetyl [C4(100); K11(0); K15(0)]	1	D3Z230	D3Z230 [537-551]	D3Z230 1xAcetyl [C540(100); K547(0); K551(0)]	D3Z230 1xAcety	[C540(100)]	phosphatidylinositol-3,4-bisphosphate 4-phosphatase, Inpp4a	1
LFPEDTILNWFIQICLGVNHIHKR	1xAcetyl [C15(100)]	1xAcetyl [C15(100); K23(0)]	1	Q9R0A5	Q9R0A5 [96-119]	Q9R0A5 1xAcetyl [C110(100); K118(0)]	Q9R0A5 1xAcety	[C110(100)]	Serine/threonine-protein kinase Nek3, Nek3	1
RGGTCVVNPTDLFCSVPGRLSLLSSTSK	1xAcetyl [C/K]	1xAcetyl [C5(50); C14(50); K28(0)]	1	Q91ZK0	Q91ZK0 [199-226]				Transcription factor AP-2-delta, Tfap2d	1
KENCHIPVLVPTTTCSDSLAGHALEGK	1xCarbamidomethyl [C4]; 1xAcetyl [C15(100)]	1xCarbamidomethyl [C4]; 1xAcetyl [K1(0); C4(0); C15(100); K27(0)]	1	Q3UVK2	Q3UVK2 [101-127]	Q3UVK2 1xAcetyl [K101(0); C104(0); C115(100); K127(0)]	Q3UVK2 1xAcety	[C115(100)]	Zinc finger protein 940, Zfp940	1

### Sheet: Top PeptideGroups (4)
Heart
# PSMs	Protein, Gene, Acetylated Residue(s)
16	Alpha globin 1, Hba-a1, [C105]
7	Interferon activated gene 203, Ifi203, [K10(50); C13(50)]
5	Myoglobin, Mb, [C67]
4	Acetyl-CoA acetyltransferase, mitochondrial, Acat1, [C116]
3	Hepatocyte growth factor-like protein, Mst1, [K564(50); C567(50)]
3	Large ribosomal subunit protein uL4, Rpl4, [C3]
2	FERM domain-containing protein 4B, Frmd4b, [K450; C452]
2	Galectin-1, Lgals1, [C3]
2	Hexokinase-2, Hk2, [C9]
2	Kelch-like protein 29, Klhl29, [C423]
