## Supplemental Dataset 23 for "Cysteine *S*-acetylation is a post-translational modification involved in metabolic regulation" (part 1 of 3)

### Sheet: PeptideGroups
Checked	Tags	Confidence	PSM Ambiguity	Sequence	Annotated Sequence	Modifications	Modifications (all possible sites)	SVMScore	# Protein Groups	# Proteins	# PSMs	Master Protein Accessions	Positions in Master Proteins	Modifications in Master Proteins (all Sites)	Modifications in Master Proteins	Master Protein Descriptions	Protein Accessions	# Missed Cleavages	Theo. MH+ [Da]	Sequence Length	Abundances (Grouped): Heart	Abundances (Grouped) CV [%]: Heart	Abundances (Grouped) Count: Heart	Abundances (Scaled): F7: Sample, Heart	Abundances (Scaled): F8: Sample, Heart	Abundances (Scaled): F9: Sample, Heart	Abundance: F7: Sample, Heart	Abundance: F8: Sample, Heart	Abundance: F9: Sample, Heart	Abundances (Normalized): F7: Sample, Heart	Abundances (Normalized): F8: Sample, Heart	Abundances (Normalized): F9: Sample, Heart	Abundances Origin: F7: Sample, Heart	Abundances Origin: F8: Sample, Heart	Abundances Origin: F9: Sample, Heart	Abundances Count: F7: Sample, Heart	Abundances Count: F8: Sample, Heart	Abundances Count: F9: Sample, Heart	Quan Info	Found in File: [F7]	Found in File: [F8]	Found in File: [F9]	Found in Sample: F7: Sample, Heart	Found in Sample: F8: Sample, Heart	Found in Sample: F9: Sample, Heart	Found in Sample Group: Heart	Confidence (by Search Engine): MS Amanda 3.0	Confidence (by Search Engine): Sequest HT	Charge (by Search Engine): MS Amanda 3.0	Charge (by Search Engine): Sequest HT	DeltaScore (by Search Engine): MS Amanda 3.0	DeltaScore (by Search Engine): Sequest HT	DeltaCn (by Search Engine): MS Amanda 3.0	DeltaCn (by Search Engine): Sequest HT	Rank (by Search Engine): MS Amanda 3.0	Rank (by Search Engine): Sequest HT	Search Engine Rank (by Search Engine): MS Amanda 3.0	Search Engine Rank (by Search Engine): Sequest HT	Concatenated Rank (by Search Engine): MS Amanda 3.0	Concatenated Rank (by Search Engine): Sequest HT	m/z [Da] (by Search Engine): MS Amanda 3.0	m/z [Da] (by Search Engine): Sequest HT	DeltaM [ppm] (by Search Engine): MS Amanda 3.0	DeltaM [ppm] (by Search Engine): Sequest HT	Deltam/z [Da] (by Search Engine): MS Amanda 3.0	Deltam/z [Da] (by Search Engine): Sequest HT	RT [min] (by Search Engine): MS Amanda 3.0	RT [min] (by Search Engine): Sequest HT	q-Value (by Search Engine): MS Amanda 3.0	q-Value (by Search Engine): Sequest HT	PEP (by Search Engine): MS Amanda 3.0	PEP (by Search Engine): Sequest HT	SVM Score (by Search Engine): MS Amanda 3.0	SVM Score (by Search Engine): Sequest HT	XCorr (by Search Engine): Sequest HT	Amanda Score (by Search Engine): MS Amanda 3.0	CharmeRT Combined Score (by Search Engine): MS Amanda 3.0	PEP	q-Value	Top Apex RT [min]
FALSE		High	Unambiguous	IGGHGAEYGAEALER	[K].IGGHGAEYGAEALER.[M]			5.041	1	2	302	Q91VB8	Q91VB8 [18-32]			Alpha globin 1 OS=Mus musculus OX=10090 GN=Hba-a1 PE=1 SV=1	Q91VB8; P01942	0	1529.73	15	100	21.84	3	125.2	88.6	86.3	9.40151e+09	6.01585e+09	5.82963e+09	9.40151e+09	6.65157e+09	6.47777e+09	Det	Det	Det	36	33	31		High	High	High	High	High	High	High	High	High	2	2	0.84	0.6954	0	0	1	1	1	1	1	1	765.37	765.371	-0.54	0.09	-0.00041	7e-05	25.5773	21.3692	0.000175932	6.03755e-05	9.1218e-16	6.30512e-16	5.041	4.15327	4.99	594.77	594.77	1.28848e-12	0.000222717	22.36
FALSE		High	Unambiguous	LRSVSCLKPVPIVGTK	[K].LRSVSCLKPVPIVGTK.[L]			1.51165	1	1	4	Q8R127	Q8R127 [213-228]			Saccharopine dehydrogenase-like oxidoreductase OS=Mus musculus OX=10090 GN=Sccpdh PE=1 SV=1	Q8R127	1	1697.01	16	100	39.11	3	89.3	143.4	67.4	545514	792452	370621	545514	876194	411827	Det	Det	Det	1	2	1		High	High	Peak Found	High	High	Peak Found	High	High	High	4	4	0.6644	0.4922	0	0	1	1	1	1	1	1	425.01	425.01	1.56	1.56	0.00066	0.00066	33.7466	33.7466	0.000175932	6.03755e-05	1.38133e-05	2.05043e-05	1.51165	1.25924	3.21	272.53	272.53	0.000346535	0.000222717	34.59
FALSE		High	Unambiguous	AGALQCSPSDVYTK	[K].AGALQCSPSDVYTK.[K]			2.0835	1	1	2	P26039	P26039 [1934-1947]			Talin-1 OS=Mus musculus OX=10090 GN=Tln1 PE=1 SV=2	P26039	0	1439.68	14	100	21.79	3	121.2	101.1	77.7	2.44258e+06	1.84373e+06	1.40863e+06	2.44258e+06	2.03856e+06	1.56525e+06	Det	Det	Det	1	1	1		High	Peak Found	Peak Found	High	Peak Found	Peak Found	High	High	High	2	2	0.7372	0.6729	0	0	1	1	1	1	1	1	720.347	720.347	1.56	1.56	0.00112	0.00112	33.7423	33.7423	0.000175932	6.03755e-05	2.67966e-07	8.4642e-10	2.07225	2.0835	3.21	319.88	319.88	1.49252e-05	0.000222717	33.94
FALSE		High	Unambiguous	KALSNMMHFGGYIQK	[K].KALSNMMHFGGYIQK.[QT]			4.62529	1	8	37	J3QQ13	J3QQ13 [193-207]			Troponin T2, cardiac OS=Mus musculus OX=10090 GN=Tnnt2 PE=1 SV=1	K3W4R7; J3QQ13; P50752; P50752-3; P50752-2; P50752-4; K3W4R6; Q6P3Z7	1	1724.86	15	100	19.43	3	84.7	93.5	121.9	2.32976e+08	2.32708e+08	301783789	2.32976e+08	2.57299e+08	3.35336e+08	Det	Det	Det	5	6	7		High	High	High	High	High	High	High	High	High	2	2	0.8033	0.6928	0	0	1	1	1	1	1	1	862.937	862.94	2.94	6.93	0.00253	0.00598	35.7536	33.4628	0.000175932	6.03755e-05	2.26263e-14	6.30512e-16	4.38827	4.24316	4.85	583.64	583.64	1.26759e-11	0.000222717	34.61
FALSE		High	Unambiguous	KALSNMMHFGGYIQK	[K].KALSNMMHFGGYIQK.[QT]	1xOxidation [M]	1xOxidation [M6; M7]	3.44413	1	8	71	J3QQ13	J3QQ13 [193-207]			Troponin T2, cardiac OS=Mus musculus OX=10090 GN=Tnnt2 PE=1 SV=1	K3W4R7; J3QQ13; P50752; P50752-3; P50752-2; P50752-4; K3W4R6; Q6P3Z7	1	1740.86	15	100	35.44	3	86.4	140.2	73.3	3.16231e+07	4.63982e+07	2.41499e+07	3.16231e+07	5.13013e+07	2.68349e+07	Det	Det	Det	17	17	16		High	High	High	High	High	High	High	High	High	3	3	0.0396	0.0468	0	0	1	1	1	1	1	1	580.957	580.957	0.35	-0.4	0.0002	-0.00023	23.9858	26.5896	0.000175932	6.03755e-05	2.98524e-11	6.30512e-16	3.36659	3.44413	3.85	599.53	599.53	8.39673e-09	0.000222717	27.31
FALSE		High	Unambiguous	GMADRIISMR	[K].GMADRIISMR.[T]			1.21514	1	1	6	P05202	P05202 [346-355]			Aspartate aminotransferase, mitochondrial OS=Mus musculus OX=10090 GN=Got2 PE=1 SV=1	P05202	1	1149.59	10	100	25.21	3	109.3	71.5	119.3	8027564	4.74802e+06	7884802	8027564	5.24976e+06	8.76144e+06	Det	Det	Det	1	1	1		High	High	High	High	High	High	High	High	High	3	3	0.6831	0.6264	0	0	1	1	1	1	1	1	383.867	383.867	-0.59	-0.59	-0.00023	-0.00023	34.097	34.097	0.000175932	6.03755e-05	0.000111077	4.62454e-05	1.21514	1.19246	2.65	257.81	257.81	0.00176711	0.000222717	34.38
FALSE		High	Unambiguous	LSYTQQMEDLK	[K].LSYTQQMEDLK.[R]			1.92775	1	1	62	Q02566	Q02566 [1308-1318]			Myosin-6 OS=Mus musculus OX=10090 GN=Myh6 PE=1 SV=2	Q02566	0	1355.65	11	100	12.62	3	87.8	99.2	113	4.96264e+08	507060319	5.7484e+08	4.96264e+08	5.60643e+08	6.3875e+08	Det	Det	Det	6	7	5		High	High	High	High	High	High	High	High	High	2	2	0.6711	0.6829	0	0	1	1	1	1	1	1	678.331	678.329	1.98	-0.34	0.00134	-0.00023	38.5027	41.7509	0.000175932	6.03755e-05	1.29002e-06	5.7065e-09	1.84878	1.92775	3.28	289.91	289.91	3.5151e-05	0.000222717	38.7
FALSE		High	Unambiguous	LSYTQQMEDLK	[K].LSYTQQMEDLK.[R]	1xOxidation [M7]	1xOxidation [M7]	2.02604	1	1	118	Q02566	Q02566 [1308-1318]			Myosin-6 OS=Mus musculus OX=10090 GN=Myh6 PE=1 SV=2	Q02566	0	1371.65	11	100	13.3	3	94.8	90.1	115.1	7.10515e+07	6.10784e+07	7.76603e+07	7.10515e+07	6.75328e+07	8.62946e+07	Det	Det	Det	12	11	12		High	High	High	High	High	High	High	High	High	2	2	0.716	0.7168	0	0	1	1	1	1	1	1	686.327	686.327	-0.07	0.29	-5e-05	0.0002	31.0652	32.1	0.000175932	6.03755e-05	3.70862e-07	1.23205e-08	2.02604	1.86493	2.86	436.02	436.02	2.04723e-05	0.000222717	29.63
FALSE		High	Unambiguous	SIQEIQELDK	[K].SIQEIQELDK.[D]			1.25763	1	1	4	Q99PT1	Q99PT1 [34-43]			Rho GDP-dissociation inhibitor 1 OS=Mus musculus OX=10090 GN=Arhgdia PE=1 SV=3	Q99PT1	0	1202.63	10	100	14.17	3	104.4	111.4	84.1	4733193	4.56901e+06	3.43272e+06	4733193	5.05183e+06	3.81437e+06	Det	Det	Det	1	1	1		High	High	Peak Found	High	High	Peak Found	High	High	High	2	2	0.5113	0.3871	0	0	1	1	1	1	1	1	601.817	601.817	0.62	-0.06	0.00037	-3e-05	33.7311	33.961	0.000175932	6.03755e-05	8.24147e-05	3.11241e-05	1.25763	1.22501	2.79	244.33	244.33	0.00139951	0.000222717	34.16
FALSE		High	Unambiguous	MVSLLQEK	[K].MVSLLQEK.[N]	1xOxidation [M1]	1xOxidation [M1]	1.15624	3	3	48	Q02566; B1AR69; Q91Z83	Q02566 [879-886]; B1AR69 [881-888]; Q91Z83 [877-884]			Myosin-6 OS=Mus musculus OX=10090 GN=Myh6 PE=1 SV=2 Myosin, heavy polypeptide 13, skeletal muscle OS=Mus musculus OX=10090 GN=Myh13 PE=1 SV=1 Myosin-7 OS=Mus musculus OX=10090 GN=Myh7 PE=2 SV=1	Q02566; B1AR69; Q91Z83	0	963.518	8	100	25.05	3	82.2	89.2	128.6	6.58104e+07	6.46127e+07	92730820	6.58104e+07	7.14405e+07	1.03041e+08	Det	Det	Det	6	8	8	Shared	High	High	High	High	High	High	High	High	High	2	2	0.7262	0.5628	0	0	1	1	1	1	1	1	482.262	482.262	-0.59	-0.59	-0.00029	-0.00029	31.8941	31.8941	0.000175932	6.03755e-05	0.000167928	0.000275486	1.15624	1.04324	2.31	297.34	297.34	0.00244096	0.000222717	26.97
FALSE		High	Unambiguous	YEIDLDTSDHAHLEHISR	[K].YEIDLDTSDHAHLEHISR.[K]			4.04472	1	3	8	P47857	P47857 [755-772]			ATP-dependent 6-phosphofructokinase, muscle type OS=Mus musculus OX=10090 GN=Pfkm PE=1 SV=3	P47857-3; P47857; P47857-2	0	2151.01	18	100	21.15	3	102.4	119.8	77.7	6373630	6744804	4354171	6373630	7.45755e+06	4.83827e+06	Det	Det	Det	1	1	1		High	High	High	High	High	High	High	High	High	4	4	0.8409	0.7006	0	0	1	1	1	1	1	1	538.509	538.509	1.91	0.97	0.00103	0.00052	34.6112	33.7089	0.000175932	6.03755e-05	2.53431e-13	6.30512e-16	4.04472	3.88078	4.71	452.4	452.4	3.08771e-10	0.000222717	34.28
FALSE		High	Unambiguous	KMEGDLNEMEIQLSQANR	[K].KMEGDLNEMEIQLSQANR.[I]			5.7889	1	1	38	Q02566	Q02566 [1619-1636]			Myosin-6 OS=Mus musculus OX=10090 GN=Myh6 PE=1 SV=2	Q02566	1	2106	18	100	26.34	3	74.6	98.2	127.2	1.88327e+08	2.24223e+08	2.88961e+08	1.88327e+08	2.47918e+08	3.21087e+08	Det	Det	Det	5	5	5		High	High	High	High	High	High	High	High	High	2	2	0.8399	0.8377	0	0	1	1	1	1	1	1	1053.5	1053.5	-1.94	-1.94	-0.00204	-0.00204	49.2312	49.2312	0.000175932	6.03755e-05	4.04595e-16	6.30512e-16	5.7889	5.56878	5.73	720.98	720.98	2.10748e-14	0.000222717	50.22
FALSE		High	Unambiguous	KMEGDLNEMEIQLSQANR	[K].KMEGDLNEMEIQLSQANR.[I]	1xOxidation [M]	1xOxidation [M2; M9]	4.30774	1	1	108	Q02566	Q02566 [1619-1636]			Myosin-6 OS=Mus musculus OX=10090 GN=Myh6 PE=1 SV=2	Q02566	1	2121.99	18	100	51.82	3	55.9	87.1	157	2.80362e+07	3.95406e+07	7.09425e+07	2.80362e+07	4.3719e+07	7.88299e+07	Det	Det	Det	15	19	18		High	High	High	High	High	High	High	High	High	2	2	0.6739	0.4564	0	0	1	1	1	1	1	1	1061.5	1061.5	0.43	0.4	0.00045	0.00042	34.5062	41.3813	0.000175932	6.03755e-05	3.98644e-14	6.30512e-16	4.30774	3.99361	4.47	677.99	677.99	7.26822e-11	0.000222717	43.7
FALSE		High	Unambiguous	KMEGDLNEMEIQLSQANR	[K].KMEGDLNEMEIQLSQANR.[I]	2xOxidation [M2; M9]	2xOxidation [M2; M9]	2.87201	1	1	7	Q02566	Q02566 [1619-1636]			Myosin-6 OS=Mus musculus OX=10090 GN=Myh6 PE=1 SV=2	Q02566	1	2137.99	18	100	62	3	52.6	77.2	170.2	1.0778e+06	1.42958e+06	3.13604e+06	1.0778e+06	1.58065e+06	3.48471e+06	Det	Det	Det	1	1	1		High	High	High	High	High	High	High	High	High	3	3	0.859	0.7245	0	0	1	1	1	1	1	1	713.331	713.331	-3.88	-3.19	-0.00277	-0.00227	29.0394	28.9362	0.000175932	6.03755e-05	9.6716e-10	2.88494e-11	2.87201	2.35929	4.21	550.71	550.71	1.95248e-07	0.000222717	28.92
FALSE		High	Unambiguous	IQALQQQADDAEDRAQGLQR	[K].IQALQQQADDAEDRAQGLQR.[E]			3.92837	1	1	12	Q6IRU2	Q6IRU2 [14-33]			Tropomyosin alpha-4 chain OS=Mus musculus OX=10090 GN=Tpm4 PE=1 SV=3	Q6IRU2	1	2254.12	20	100	11.21	3	89.4	111.8	98.8	6533650	7.38501e+06	6.49728e+06	6533650	8.16542e+06	7.21965e+06	Det	Det	Det	1	2	2		High	High	High	High	High	High	High	High	High	3	3	0.77	0.5518	0	0	1	1	1	1	1	1	752.045	752.044	1.08	-0.01	0.00081	-1e-05	34.6718	34.1534	0.000175932	6.03755e-05	1.24041e-11	6.30512e-16	3.49147	3.28952	3.86	464.56	464.56	5.85506e-10	0.000222717	34.41
FALSE		High	Unambiguous	THINIVVIGHVDSGK	[K].THINIVVIGHVDSGK.[S]			3.54506	2	4	63	P10126; P62631	P10126 [6-20]; P62631 [6-20]			Elongation factor 1-alpha 1 OS=Mus musculus OX=10090 GN=Eef1a1 PE=1 SV=3 Elongation factor 1-alpha 2 OS=Mus musculus OX=10090 GN=Eef1a2 PE=1 SV=1	D3YZ68; P10126; P62631; D3Z3I8	0	1588.88	15	100	12.42	3	92.1	114.3	93.5	48135175	5.40113e+07	4.39695e+07	48135175	5.97189e+07	4.8858e+07	Det	Det	Det	11	10	9	Shared	High	High	High	High	High	High	High	High	High	2	2	0.8036	0.7422	0	0	1	1	1	1	1	1	794.944	794.945	0.44	0.96	0.00035	0.00076	31.1078	30.3891	0.000175932	6.03755e-05	8.50962e-12	6.30512e-16	3.54506	3.42398	4.81	479.82	479.82	4.81998e-09	0.000222717	31.22
FALSE		High	Unambiguous	RIQLVEEELDR	[R].RIQLVEEELDR.[A]			3.11603	5	28	12	E9Q456; F8WID5; A2AIM4; P58771-2; E9Q7Q3	E9Q456 [55-65]; F8WID5 [133-143]; A2AIM4 [91-101]; P58771-2 [91-101]; E9Q7Q3 [55-65]			Tropomyosin 1, alpha OS=Mus musculus OX=10090 GN=Tpm1 PE=1 SV=1 Tropomyosin 1, alpha OS=Mus musculus OX=10090 GN=Tpm1 PE=1 SV=1 Tropomyosin 2, beta OS=Mus musculus OX=10090 GN=Tpm2 PE=1 SV=1 Isoform 2 of Tropomyosin alpha-1 chain OS=Mus musculus OX=10090 GN=Tpm1 Tropomyosin 3, gamma OS=Mus musculus OX=10090 GN=Tpm3 PE=1 SV=1	E9Q456; E9Q455; G5E8R2; E9Q453; G5E8R1; Q8BSH3; D3Z6I8; E9Q452; P58774; F8WID5; S4R2U0; A2AIM4; P21107-2; D3Z2H9; P58774-2; A2AIM5; E9Q454; E9Q5J9; A0A0R4J1P2; E9Q448; P21107; E9Q450; G5E8R0; P58771-2; B7ZNL3; Q8BP43; E9Q7Q3; P58771	1	1399.75	11	100	45.24	3	49.2	114.7	136.1	12257468	25822968	3.04813e+07	12257468	2.85518e+07	3.38702e+07	Det	Det	Det	2	2	2	Shared	High	High	High	High	High	High	High	High	High	2	2	0.5418	0.6816	0	0	1	1	1	1	1	1	700.381	700.381	-0.03	-0.03	-2e-05	-2e-05	34.6848	34.6848	0.000175932	6.03755e-05	2.06139e-10	2.71332e-15	3.09182	3.11603	4.02	460.43	460.43	5.10221e-08	0.000222717	34.28
FALSE		High	Unambiguous	VLTPDLYNKLRDK	[K].VLTPDLYNKLRDK.[E]			2.30896	1	1	24	P07310	P07310 [33-45]			Creatine kinase M-type OS=Mus musculus OX=10090 GN=Ckm PE=1 SV=1	P07310	2	1574.89	13	100	26.5	3	130.6	84.3	85.1	1.04526e+08	6.10471e+07	6.12754e+07	1.04526e+08	6.74982e+07	6.8088e+07	Det	Det	Det	3	3	3		High	High	High	High	High	High	High	High	High	4	4	1	0.5707	0	0	1	1	1	1	1	1	394.478	394.478	-0.09	-0.95	-4e-05	-0.00038	34.8323	34.0274	0.000175932	6.03755e-05	6.75056e-08	5.34465e-11	2.26829	2.30896	3.68	300.51	300.51	4.31921e-06	0.000222717	33.94
FALSE		High	Unambiguous	YSQVLANGLDNKLR	[K].YSQVLANGLDNKLR.[E]			2.0076	1	3	6	A0A1Y7VKY1	A0A1Y7VKY1 [95-108]			40S ribosomal protein S18 OS=Mus musculus OX=10090 GN=Rps18-ps5 PE=3 SV=1	P62270; F6YVP7; A0A1Y7VKY1	1	1590.86	14	100	39.73	3	71	83.8	145.3	2.76585e+06	2.95322e+06	5.09633e+06	2.76585e+06	3.2653e+06	5.66294e+06	Det	Det	Det	2	2	2		High	Peak Found	High	High	Peak Found	High	High	High	High	2	2	0.6563	0.661	0	0	1	1	1	1	1	1	795.935	795.935	1.8	1.8	0.00143	0.00143	34.435	34.435	0.000175932	6.03755e-05	5.96225e-07	2.14521e-09	1.95852	2.0076	2.95	278.85	278.85	2.26574e-05	0.000222717	34.1
FALSE		High	Unambiguous	VAQWLIQEPHK	[K].VAQWLIQEPHK.[A]			1.19815	1	4	6	P55264	P55264 [88-98]			Adenosine kinase OS=Mus musculus OX=10090 GN=Adk PE=1 SV=2	A0A286YCD7; A0A286YCN3; P55264; P55264-2	0	1348.74	11	100	3.27	3	102.6	101	96.3	6.88987e+06	6.13622e+06	5.82118e+06	6.88987e+06	6.78466e+06	6.46838e+06	Det	Det	Det	2	2	2		High	High	High	High	High	High	High	High	High	2	3	0.6069	0.3352	0	0	1	1	1	1	1	1	674.872	450.251	-0.69	1.22	-0.00047	0.00055	33.6697	34.932	0.000175932	6.03755e-05	0.000328655	4.31558e-05	1.06031	1.19815	1.82	222.72	222.72	0.00193975	0.000222717	34.17
FALSE		High	Unambiguous	SSILQHERPVSIYQSSIDR	[K].SSILQHERPVSIYQSSIDR.[S]			3.51807	1	6	6	A0A0R4J1W0	A0A0R4J1W0 [269-287]			Sorbin and SH3 domain containing 2 OS=Mus musculus OX=10090 GN=Sorbs2 PE=1 SV=1	A0A0R4J1X5; Q3UTJ2; A0A0R4J1W0; Q3UTJ2-4; B7ZWM6; Q3UTJ2-3	0	2215.15	19	100	11.93	3	86.3	108.2	105.5	2.61491e+06	2.96353e+06	2.87754e+06	2.61491e+06	3.2767e+06	3.19747e+06	Det	Det	Det	2	2	2		High	High	Peak Found	High	High	Peak Found	High	High	High	3	3	0.838	0.6851	0	0	1	1	1	1	1	1	739.052	739.052	-2.23	-2.23	-0.00165	-0.00165	34.312	34.312	0.000175932	6.03755e-05	1.12786e-10	6.30512e-16	3.17757	3.51807	4.35	436.7	436.7	5.59125e-09	0.000222717	34.6
FALSE		High	Unambiguous	RNHLRMVDSLQTSLDAETR	[K].RNHLRMVDSLQTSLDAETR.[S]			5.03962	2	2	58	Q02566; Q91Z83	Q02566 [1590-1608]; Q91Z83 [1588-1606]			Myosin-6 OS=Mus musculus OX=10090 GN=Myh6 PE=1 SV=2 Myosin-7 OS=Mus musculus OX=10090 GN=Myh7 PE=2 SV=1	Q02566; Q91Z83	2	2242.14	19	100	50.25	3	79.4	157.3	63.3	1.45984e+08	2.61661e+08	1.04867e+08	1.45984e+08	2.89312e+08	1.16526e+08	Det	Det	Det	13	12	10	Shared	High	High	High	High	High	High	High	High	High	3	3	0.8542	0.6651	0	0	1	1	1	1	1	1	748.051	748.054	0.93	4.74	0.00069	0.00355	36.9874	33.3061	0.000175932	6.03755e-05	9.13552e-16	6.30512e-16	5.03962	4.06394	4.24	693.5	693.5	1.2983e-12	0.000222717	34.64
FALSE		High	Unambiguous	RNHLRMVDSLQTSLDAETR	[K].RNHLRMVDSLQTSLDAETR.[S]	1xOxidation [M6]	1xOxidation [M6]	1.26877	2	2	9	Q02566; Q91Z83	Q02566 [1590-1608]; Q91Z83 [1588-1606]			Myosin-6 OS=Mus musculus OX=10090 GN=Myh6 PE=1 SV=2 Myosin-7 OS=Mus musculus OX=10090 GN=Myh7 PE=2 SV=1	Q02566; Q91Z83	2	2258.13	19	100	80.82	3	78.8	189.3	31.9	2.72051e+06	5.90934e+06	990103	2.72051e+06	6.5338e+06	1.10018e+06	Det	Det	Det	2	2	1	Shared	High	High	Peak Found	High	High	Peak Found	High	High	High	4	4	0.5209	0.4085	0	0	1	1	1	1	1	1	565.29	565.288	2.61	-0.9	0.00147	-0.00051	23.2929	33.6653	0.000175932	6.03755e-05	0.000131124	1.82513e-05	1.19151	1.26877	3.77	240.93	240.93	0.00131648	0.000222717	23.89
FALSE		High	Unambiguous	ALQEAHQQALDDLQAEEDK	[K].ALQEAHQQALDDLQAEEDK.[V]			5.68342	2	2	49	Q02566; Q91Z83	Q02566 [1000-1018]; Q91Z83 [998-1016]			Myosin-6 OS=Mus musculus OX=10090 GN=Myh6 PE=1 SV=2 Myosin-7 OS=Mus musculus OX=10090 GN=Myh7 PE=2 SV=1	Q02566; Q91Z83	0	2152.02	19	100	2.98	3	99.1	103.3	97.6	188455933	1.77716e+08	166999695	188455933	1.96496e+08	1.85567e+08	Det	Det	Det	4	4	4	Shared	High	High	High	High	High	High	High	High	High	2	2	0.7862	0.77	0	0	1	1	1	1	1	1	1076.51	1076.51	-0.3	-0.24	-0.00032	-0.00026	33.9341	33.134	0.000175932	6.03755e-05	4.53751e-16	6.30512e-16	5.68342	5.22285	5	780.55	780.55	3.7644e-14	0.000222717	33.91
FALSE		High	Unambiguous	ALGQNPTQAEVLR	[R].ALGQNPTQAEVLR.[V]			2.49288	1	3	40	P09542	P09542 [91-103]			Myosin light chain 3 OS=Mus musculus OX=10090 GN=Myl3 PE=1 SV=4	A0A0G2JDM3; P09542; A0A0G2JDW2	0	1396.75	13	100	12.48	3	89.3	113.7	97	6.42355e+08	7.39733e+08	6.27649e+08	6.42355e+08	8.17904e+08	6.97431e+08	Det	Det	Det	2	4	4		High	High	High	High	High	High	High	High	High	2	2	0.7488	0.6501	0	0	1	1	1	1	1	1	698.879	698.879	-2.16	-2	-0.00151	-0.0014	32.6977	32.002	0.000175932	6.03755e-05	1.39121e-08	4.24842e-11	2.49288	2.3277	3.43	354.33	354.33	1.57078e-06	0.000222717	31.81
FALSE		High	Unambiguous	SSRYIATPIFSK	[K].SSRYIATPIFSK.[M]			1.6825	1	3	10	A2AE89	A2AE89 [226-237]			glutathione transferase OS=Mus musculus OX=10090 GN=Gstm1 PE=1 SV=2	F6WHQ7; P10649; A2AE89	1	1369.75	12	100	12.63	3	103.7	85.9	110.3	8.9013e+06	6.66879e+06	8.52207e+06	8.9013e+06	7.37351e+06	9.46955e+06	Det	Det	Det	2	2	2		High	High	High	High	High	High	High	High	High	2	2	0.6204	0.5324	0	0	1	1	1	1	1	1	685.377	685.376	-0.54	-1.39	-0.00037	-0.00095	33.8898	34.5246	0.000175932	6.03755e-05	5.01328e-06	1.15163e-07	1.65575	1.6825	3.4	334.51	334.51	0.000135433	0.000222717	34.06
FALSE		High	Unambiguous	ALNEGGLQSIPK	[R].ALNEGGLQSIPK.[L]			2.07008	1	2	15	Q921G7	Q921G7 [364-375]			Electron transfer flavoprotein-ubiquinone oxidoreductase, mitochondrial OS=Mus musculus OX=10090 GN=Etfdh PE=1 SV=1	Q921G7; Q6PF96	0	1226.67	12	100	6.73	3	104	103.7	92.2	8.58152e+07	77400016	6.84699e+07	8.58152e+07	8.55792e+07	7.60824e+07	Det	Det	Det	2	1	2		High	High	High	High	High	High	High	High	High	2	2	0.7831	0.7048	0	0	1	1	1	1	1	1	613.841	613.84	0.26	-1.22	0.00016	-0.00075	33.582	34.1042	0.000175932	6.03755e-05	4.11113e-07	9.97734e-10	2.01138	2.07008	3.32	331.23	331.23	1.60684e-05	0.000222717	33.53
FALSE		High	Unambiguous	NVIIWGNHSSTQYPDVNHAK	[K].NVIIWGNHSSTQYPDVNHAK.[V]			4.73143	1	2	67	A0A5F8MPN8	A0A5F8MPN8 [180-199]			Malate dehydrogenase OS=Mus musculus OX=10090 GN=Mdh1 PE=1 SV=1	P14152; A0A5F8MPN8	0	2280.12	20	100	65.67	3	175.7	65.6	58.7	4.0673e+08	1.37362e+08	1.22192e+08	4.0673e+08	1.51878e+08	1.35777e+08	Det	Det	Det	8	8	11		High	High	High	High	High	High	High	High	High	2	2	0.8417	0.7512	0	0	1	1	1	1	1	1	1140.56	1140.56	0.24	0.24	0.00027	0.00027	32.557	32.557	0.000175932	6.03755e-05	2.02561e-15	6.30512e-16	4.73143	4.32211	6.19	648.59	648.59	7.07081e-12	0.000222717	32.5
FALSE		High	Unambiguous	QTEVLLQPNPNAR	[K].QTEVLLQPNPNAR.[I]			2.66399	1	4	4	A0A0G2JEC4	A0A0G2JEC4 [62-74]			Endophilin-B1 OS=Mus musculus OX=10090 GN=Sh3glb1 PE=1 SV=1	Q9JK48-3; Q9JK48; A0A0G2JEC4; Q9JK48-2	0	1479.79	13	100	5.67	3	93.7	104.6	101.7	703442	710533	687547	703442	785617	763989	Det	Det	Det	1	1	1		High	Peak Found	High	High	Peak Found	High	High	High	High	2	2	0.7699	0.6088	0	0	1	1	1	1	1	1	740.399	740.399	0.16	0.16	0.00012	0.00012	34.1995	34.1995	0.000175932	6.03755e-05	7.80074e-09	6.89944e-13	2.57515	2.66399	3.17	330.18	330.18	6.12956e-07	0.000222717	34.01
FALSE		High	Unambiguous	LGTAAIQGAIEK	[K].LGTAAIQGAIEK.[A]			2.6727	1	1	26	Q8QZT1	Q8QZT1 [64-75]			Acetyl-CoA acetyltransferase, mitochondrial OS=Mus musculus OX=10090 GN=Acat1 PE=1 SV=1	Q8QZT1	0	1171.67	12	100	8.46	3	97.9	109.3	92.8	283707280	2.86459e+08	2.41955e+08	283707280	3.16731e+08	2.68856e+08	Det	Det	Det	3	2	3		High	High	High	High	High	High	High	High	High	2	2	0.5748	0.5185	0	0	1	1	1	1	1	1	586.338	586.338	0.44	0.44	0.00026	0.00026	34.6426	34.6426	0.000175932	6.03755e-05	2.50329e-08	6.20147e-13	2.40935	2.6727	4.05	314.08	314.08	5.84287e-07	0.000222717	34.21
FALSE		High	Unambiguous	NALAHALQSSRHDCDLLR	[K].NALAHALQSSRHDCDLLR.[E]			3.45609	4	5	120	P13541; Q02566; B1AR69; P13542	P13541 [1328-1345]; Q02566 [1329-1346]; B1AR69 [1331-1348]; P13542 [1330-1347]			Myosin-3 OS=Mus musculus OX=10090 GN=Myh3 PE=2 SV=2 Myosin-6 OS=Mus musculus OX=10090 GN=Myh6 PE=1 SV=2 Myosin, heavy polypeptide 13, skeletal muscle OS=Mus musculus OX=10090 GN=Myh13 PE=1 SV=1 Myosin-8 OS=Mus musculus OX=10090 GN=Myh8 PE=2 SV=2	P13541; G3UW82; Q02566; B1AR69; P13542	1	2020.01	18	100	40.95	3	73.5	147.2	79.4	964697792	1.74809e+09	9.38327e+08	964697792	1.93282e+09	1.04265e+09	Det	Det	Det	22	21	21	Shared	High	High	High	High	High	High	High	High	High	3	3	0.7893	0.5789	0	0	1	1	1	1	1	1	674.01	674.01	-0.09	0.36	-6e-05	0.00025	35.6838	35.2402	0.000175932	6.03755e-05	1.87648e-11	6.30512e-16	3.43261	3.45609	4.37	453.67	453.67	7.86221e-09	0.000222717	33.4
FALSE		High	Unambiguous	NALAHALQSSRHDCDLLR	[K].NALAHALQSSRHDCDLLR.[E]	1xCarbamidomethyl [C14]	1xCarbamidomethyl [C14]	3.40663	4	5	6	P13541; Q02566; B1AR69; P13542	P13541 [1328-1345]; Q02566 [1329-1346]; B1AR69 [1331-1348]; P13542 [1330-1347]			Myosin-3 OS=Mus musculus OX=10090 GN=Myh3 PE=2 SV=2 Myosin-6 OS=Mus musculus OX=10090 GN=Myh6 PE=1 SV=2 Myosin, heavy polypeptide 13, skeletal muscle OS=Mus musculus OX=10090 GN=Myh13 PE=1 SV=1 Myosin-8 OS=Mus musculus OX=10090 GN=Myh8 PE=2 SV=2	P13541; G3UW82; Q02566; B1AR69; P13542	1	2077.04	18	100	172.34	3	0.8	0.2	299			7.10237e+07	216781	46223.2	7.89201e+07	Imp	Imp	Det			3	Shared	n/a	n/a	High	n/a	n/a	High	High	High	High	3	3	0.7766	0.7273	0	0	1	1	1	1	1	1	693.016	693.016	-1.37	-1.37	-0.00095	-0.00095	30.4035	30.4035	0.000175932	6.03755e-05	2.25259e-11	2.83754e-14	3.40663	2.92444	4.4	415.78	415.78	1.03199e-08	0.000222717	30.12
FALSE		High	Unambiguous	DNGIRPSSLEQMAK	[K].DNGIRPSSLEQMAK.[L]			2.82474	1	1	29	Q99JY0	Q99JY0 [279-292]			Trifunctional enzyme subunit beta, mitochondrial OS=Mus musculus OX=10090 GN=Hadhb PE=1 SV=1	Q99JY0	0	1545.77	14	100	6.49	3	104.7	92.6	102.6	172257056	137744204	151915222	172257056	1.523e+08	1.68805e+08	Det	Det	Det	2	2	2		High	High	High	High	High	High	High	High	High	2	2	0.6611	0.5837	0	0	1	1	1	1	1	1	773.388	773.388	-0.3	-0.3	-0.00023	-0.00023	34.1429	34.1429	0.000175932	6.03755e-05	1.42055e-09	9.6269e-14	2.81734	2.82474	4.06	424.4	424.4	2.53214e-07	0.000222717	33.64
FALSE		High	Unambiguous	DNGIRPSSLEQMAK	[K].DNGIRPSSLEQMAK.[L]	1xOxidation [M12]	1xOxidation [M12]	2.10881	1	1	41	Q99JY0	Q99JY0 [279-292]			Trifunctional enzyme subunit beta, mitochondrial OS=Mus musculus OX=10090 GN=Hadhb PE=1 SV=1	Q99JY0	0	1561.76	14	100	33.34	3	101.1	66.1	132.8	1.40321e+07	8.30033e+06	1.65831e+07	1.40321e+07	9.17746e+06	1.84268e+07	Det	Det	Det	12	12	11		High	High	High	High	High	High	High	High	High	3	3	0.7859	0.5749	0	0	1	1	1	1	1	1	521.26	521.26	0.63	0.87	0.00033	0.00045	25.2233	25.8635	0.000175932	6.03755e-05	2.07213e-07	3.42187e-08	2.10881	1.78155	2.87	427.71	427.71	1.29857e-05	0.000222717	25.87
FALSE		High	Unambiguous	MFASFPTTK	[R].MFASFPTTK.[T]			1.44061	1	2	191	Q91VB8	Q91VB8 [33-41]			Alpha globin 1 OS=Mus musculus OX=10090 GN=Hba-a1 PE=1 SV=1	Q91VB8; P01942	0	1029.51	9	100	26.03	3	130	83.4	86.6	4.74534e+09	2.75246e+09	2.84547e+09	4.74534e+09	3.04332e+09	3.16183e+09	Det	Det	Det	25	26	24		High	High	High	High	High	High	High	High	High	2	2	0.5947	0.3814	0	0	1	1	1	1	1	1	515.258	515.258	1.68	1.68	0.00087	0.00087	62.0761	62.0761	0.000175932	6.03755e-05	2.27661e-05	7.10255e-06	1.44061	1.34597	1.94	225.22	225.22	0.000512109	0.000222717	40.3
FALSE		High	Unambiguous	MFASFPTTK	[R].MFASFPTTK.[T]	1xOxidation [M1]	1xOxidation [M1]	1.43773	1	2	106	Q91VB8	Q91VB8 [33-41]			Alpha globin 1 OS=Mus musculus OX=10090 GN=Hba-a1 PE=1 SV=1	Q91VB8; P01942	0	1045.5	9	100	28.34	3	130.7	74.8	94.6	8.27307e+08	4.28164e+08	5.38806e+08	8.27307e+08	4.7341e+08	5.98711e+08	Det	Det	Det	11	13	13		High	High	High	High	High	High	High	High	High	2	2	0.6045	0.4534	0	0	1	1	1	1	1	1	523.255	523.255	-0.23	-0.23	-0.00012	-0.00012	38.7955	38.7955	0.000175932	6.03755e-05	2.32311e-05	2.28961e-05	1.43773	1.2502	2.47	349.37	349.37	0.000520281	0.000222717	34.07
FALSE		High	Unambiguous	AAPGGASPTIFSR	[K].AAPGGASPTIFSR.[I]			1.92574	1	1	6	Q9D0S9	Q9D0S9 [46-58]			Adenosine 5'-monophosphoramidase HINT2 OS=Mus musculus OX=10090 GN=Hint2 PE=1 SV=1	Q9D0S9	0	1231.64	13	100	9	3	110.4	95	94.6	14591053	11359492	11249776	14591053	1.25599e+07	1.25005e+07	Det	Det	Det	1	1	1		High	Peak Found	High	High	Peak Found	High	High	High	High	2	2	0.7422	0.7018	0	0	1	1	1	1	1	1	616.325	616.326	-0.45	1.12	-0.00028	0.00069	34.1713	33.5651	0.000175932	6.03755e-05	7.50795e-07	1.37386e-08	1.92574	1.85604	2.85	225.47	225.47	3.55418e-05	0.000222717	34.13
FALSE		High	Unambiguous	SCAEFVSGSQLR	[K].SCAEFVSGSQLR.[I]			2.09044	1	2	10	Q9DCX2	Q9DCX2 [100-111]			ATP synthase subunit d, mitochondrial OS=Mus musculus OX=10090 GN=Atp5pd PE=1 SV=3	Q9DCX2; B1ASE2	0	1283.6	12	100	34.35	3	115.5	123.9	60.6	17664056	17133234	8344038	17664056	1.89438e+07	9.27173e+06	Det	Det	Det	1	1	1		High	High	High	High	High	High	High	High	High	2	2	0.8471	0.7944	0	0	1	1	1	1	1	1	642.306	642.307	-0.15	1.71	-0.0001	0.0011	33.8215	34.1547	0.000175932	6.03755e-05	2.68605e-07	7.77423e-10	2.07191	2.09044	3.21	307.83	307.83	1.43662e-05	0.000222717	34.08
FALSE		High	Unambiguous	GAEAANVTGPDGVPVEGSR	[K].GAEAANVTGPDGVPVEGSR.[Y]			2.69333	1	2	4	Q9JKB3	Q9JKB3 [143-161]			Y-box-binding protein 3 OS=Mus musculus OX=10090 GN=Ybx3 PE=1 SV=2	Q9JKB3; Q9JKB3-2	0	1782.86	19	100	73.66	3	143.3	14.9	141.7	395438		351884	395438	41244.6	391007	Det	Imp	Det	1		1		High	n/a	High	High	n/a	High	High	High	High	2	2	0.8599	0.6259	0	0	1	1	1	1	1	1	891.934	891.934	-0.64	-0.64	-0.00057	-0.00057	33.5373	33.5373	0.000175932	6.03755e-05	3.39785e-09	1.92891e-11	2.69333	2.39214	2.78	363.71	363.71	5.21618e-07	0.000222717	33.68
FALSE		High	Unambiguous	SHHYNPLGSAFFR	[K].SHHYNPLGSAFFR.[Q]			2.05025	1	4	10	B7ZCI2	B7ZCI2 [243-255]			Nebulette OS=Mus musculus OX=10090 GN=Nebl PE=1 SV=1	A0A1B0GXL1; B7ZCI3; Q0II04; B7ZCI2	0	1532.74	13	100	16.89	3	108.9	110.6	80.5	9.65054e+06	8.85798e+06	6419617	9.65054e+06	9.79403e+06	7.13335e+06	Det	Det	Det	3	2	1		High	High	High	High	High	High	High	High	High	4	2	0.7449	0.6583	0	0	1	1	1	1	1	1	383.94	766.874	-0.16	0.72	-6e-05	0.00055	33.4649	35.0121	0.000175932	6.03755e-05	3.12801e-07	2.8185e-09	2.05025	1.98532	2.78	320.09	320.09	1.792e-05	0.000222717	35.31
FALSE		High	Unambiguous	KELVNNLGEIYQK	[K].KELVNNLGEIYQK.[I]			3.55409	1	1	6	Q9WVK4	Q9WVK4 [329-341]			EH domain-containing protein 1 OS=Mus musculus OX=10090 GN=Ehd1 PE=1 SV=1	Q9WVK4	1	1547.84	13	100	4.74	3	97.2	105.5	97.3	8.85478e+06	8.69251e+06	7.98259e+06	8.85478e+06	9.61108e+06	8.87009e+06	Det	Det	Det	2	2	2		High	Peak Found	High	High	Peak Found	High	High	High	High	2	2	1	0.6409	0	0	1	1	1	1	1	1	774.423	774.423	-2.96	-2.96	-0.00229	-0.00229	34.3383	34.3383	0.000175932	6.03755e-05	2.39404e-11	6.30512e-16	3.39797	3.55409	5.57	514.44	514.44	4.58646e-09	0.000222717	33.92
FALSE		High	Unambiguous	VTLEYRPVIDK	[KR].VTLEYRPVIDK.[T]			2.46048	1	2	8	Q8K2B3	Q8K2B3 [637-647]			Succinate dehydrogenase [ubiquinone] flavoprotein subunit, mitochondrial OS=Mus musculus OX=10090 GN=Sdha PE=1 SV=1	Q8K2B3; A0A1Y7VJ55	0	1332.75	11	100	69.32	3	85.9	175.3	38.9	8892864	16422960	3.62173e+06	8892864	1.81584e+07	4.0244e+06	Det	Det	Det	1	1	1		High	High	High	High	High	High	High	High	High	2	2	0.6099	0.5468	0	0	1	1	1	1	1	1	666.88	666.88	-0.11	-0.11	-8e-05	-8e-05	34.2199	34.2199	0.000175932	6.03755e-05	4.30044e-08	8.35044e-12	2.33241	2.46048	4.06	381.56	381.56	1.87717e-06	0.000222717	33.98
FALSE		High	Unambiguous	LQFHNVKPECLDAYNK	[K].LQFHNVKPECLDAYNK.[I]			3.9775	1	3	34	O55126	O55126 [71-86]			Protein NipSnap homolog 2 OS=Mus musculus OX=10090 GN=Nipsnap2 PE=1 SV=1	Q7TMG8; O55126; A0A0G2JEV1	0	1918.95	16	100	9.91	3	102.9	108.1	89	5.71722e+07	5.43098e+07	4.44686e+07	5.71722e+07	6.0049e+07	4.94127e+07	Det	Det	Det	5	4	5		High	High	High	High	High	High	High	High	High	2	3	0.8361	0.692	0	0	1	1	1	1	1	1	959.976	640.32	-1.96	-1.34	-0.00188	-0.00086	33.5286	33.4125	0.000175932	6.03755e-05	2.4461e-12	6.30512e-16	3.72234	3.6076	5.91	505.48	505.48	4.46876e-10	0.000222717	34.01
FALSE		High	Unambiguous	LQFHNVKPECLDAYNK	[K].LQFHNVKPECLDAYNK.[I]	1xCarbamidomethyl [C10]	1xCarbamidomethyl [C10]	2.69287	1	3	2	O55126	O55126 [71-86]			Protein NipSnap homolog 2 OS=Mus musculus OX=10090 GN=Nipsnap2 PE=1 SV=1	Q7TMG8; O55126; A0A0G2JEV1	0	1975.97	16	100	156.72	3	14.4	4.7	280.9			2.97223e+06	169760	55128.6	3.30268e+06	Imp	Imp	Det			1		n/a	n/a	High	n/a	n/a	High	High	High	High	4	4	0.8321	0.6091	0	0	1	1	1	1	1	1	494.748	494.748	0.41	0.41	0.0002	0.0002	31.2203	31.2203	0.000175932	6.03755e-05	4.34413e-09	4.84359e-13	2.65839	2.69287	4.4	328.65	328.65	5.22939e-07	0.000222717	31.08
FALSE		High	Unambiguous	LEEAGGATSVQIEMNKK	[R].LEEAGGATSVQIEMNKK.[R]			4.21447	2	2	168	Q02566; Q91Z83	Q02566 [1152-1168]; Q91Z83 [1150-1166]			Myosin-6 OS=Mus musculus OX=10090 GN=Myh6 PE=1 SV=2 Myosin-7 OS=Mus musculus OX=10090 GN=Myh7 PE=2 SV=1	Q02566; Q91Z83	1	1804.91	17	100	60.79	3	54.2	76.9	169	1.37142e+08	1.76052e+08	3.85015e+08	1.37142e+08	1.94656e+08	4.27821e+08	Det	Det	Det	24	20	25	Shared	High	High	High	High	High	High	High	High	High	2	2	0.7834	0.7195	0	0	1	1	1	1	1	1	902.957	902.957	-2.08	-2.45	-0.00188	-0.00221	26.2363	24.6127	0.000175932	6.03755e-05	1.7671e-13	6.30512e-16	4.096	3.90843	5.49	512.56	512.56	1.21394e-10	0.000222717	26.34
FALSE		High	Unambiguous	LEEAGGATSVQIEMNKK	[R].LEEAGGATSVQIEMNKK.[R]	1xOxidation [M14]	1xOxidation [M14]	4.47503	2	2	80	Q02566; Q91Z83	Q02566 [1152-1168]; Q91Z83 [1150-1166]			Myosin-6 OS=Mus musculus OX=10090 GN=Myh6 PE=1 SV=2 Myosin-7 OS=Mus musculus OX=10090 GN=Myh7 PE=2 SV=1	Q02566; Q91Z83	1	1820.91	17	100	50.47	3	64.4	77.9	157.8	1.63235e+07	1.78506e+07	3.59898e+07	1.63235e+07	1.97369e+07	3.99911e+07	Det	Det	Det	10	12	12	Shared	High	High	High	High	High	High	High	High	High	2	2	1	0.622	0	0	1	1	1	1	1	1	910.957	910.957	0.56	0.56	0.00051	0.00051	22.2721	22.2721	0.000175932	6.03755e-05	1.22929e-14	6.30512e-16	4.47503	3.60055	3.81	727.78	727.78	2.89645e-11	0.000222717	18.48
FALSE		High	Unambiguous	SAVSASSKWLDGFRK	[R].SAVSASSKWLDGFRK.[W]			2.81661	1	2	4	Q9CQB4	Q9CQB4 [5-19]			Cytochrome b-c1 complex subunit 7 OS=Mus musculus OX=10090 GN=Uqcrb PE=1 SV=1	Q9CQB4; Q9D855	2	1638.86	15	100	90.08	3	111.3	183.9	4.8	1982206	2962051		1982206	3.27506e+06	85590.4	Det	Det	Imp	1	1			High	High	n/a	High	High	n/a	High	High	High	3	3	0.6894	0.6904	0	0	1	1	1	1	1	1	546.958	546.958	-0.83	-0.83	-0.00045	-0.00045	33.8331	33.8331	0.000175932	6.03755e-05	1.7855e-09	1.06346e-13	2.78483	2.81661	4.07	380.44	380.44	2.64792e-07	0.000222717	33.99
FALSE		High	Unambiguous	MGAQSVYHLHIHVLGGR	[K].MGAQSVYHLHIHVLGGR.[Q]			4.16693	1	1	18	Q9D0S9	Q9D0S9 [140-156]			Adenosine 5'-monophosphoramidase HINT2 OS=Mus musculus OX=10090 GN=Hint2 PE=1 SV=1	Q9D0S9	0	1874.98	17	100	55.73	3	56.9	162.9	80.2	1.87139e+07	4.84537e+07	2.37183e+07	1.87139e+07	5.3574e+07	2.63553e+07	Det	Det	Det	3	4	3		High	High	High	High	High	High	High	High	High	3	3	0.8478	0.7495	0	0	1	1	1	1	1	1	625.664	625.664	-1.01	-1.01	-0.00063	-0.00063	34.8709	34.8709	0.000175932	6.03755e-05	3.3771e-12	6.30512e-16	3.67647	4.16693	5.11	473.49	473.49	1.57668e-10	0.000222717	34.56
FALSE		High	Unambiguous	MGAQSVYHLHIHVLGGR	[K].MGAQSVYHLHIHVLGGR.[Q]	1xOxidation [M1]	1xOxidation [M1]	2.88996	1	1	4	Q9D0S9	Q9D0S9 [140-156]			Adenosine 5'-monophosphoramidase HINT2 OS=Mus musculus OX=10090 GN=Hint2 PE=1 SV=1	Q9D0S9	0	1890.98	17	100	78.51	3	21.7	178.7	99.6	386034	2.8779e+06	1.59647e+06	386034	3.18202e+06	1.77397e+06	Det	Det	Det	1	1	1		Peak Found	High	High	Peak Found	High	High	High	High	High	5	5	0.766	0.6011	0	0	1	1	1	1	1	1	379.001	379.001	-0.17	-0.17	-6e-05	-6e-05	34.115	34.115	0.000175932	6.03755e-05	8.52432e-10	9.02061e-13	2.88996	2.64211	3.56	363.53	363.53	1.76894e-07	0.000222717	31.51
FALSE		High	Unambiguous	MEIQEIQLKEAK	[K].MEIQEIQLKEAK.[H]			2.87557	4	24	64	E9Q456; F8WID5; P58771-2; E9Q7Q3	E9Q456 [105-116]; F8WID5 [183-194]; P58771-2 [141-152]; E9Q7Q3 [105-116]			Tropomyosin 1, alpha OS=Mus musculus OX=10090 GN=Tpm1 PE=1 SV=1 Tropomyosin 1, alpha OS=Mus musculus OX=10090 GN=Tpm1 PE=1 SV=1 Isoform 2 of Tropomyosin alpha-1 chain OS=Mus musculus OX=10090 GN=Tpm1 Tropomyosin 3, gamma OS=Mus musculus OX=10090 GN=Tpm3 PE=1 SV=1	E9Q456; E9Q455; G5E8R2; E9Q453; G5E8R1; Q8BSH3; D3Z6I8; E9Q452; F8WID5; P21107-2; D3Z2H9; E9Q454; E9Q5J9; A0A0R4J1P2; E9Q448; P21107; E9Q450; G5E8R0; D3YVR0; P58771-2; B7ZNL3; Q8BP43; E9Q7Q3; P58771	1	1459.78	12	100	15.76	3	114.8	101.7	83.5	2.0661e+08	1.65461e+08	1.35126e+08	2.0661e+08	1.82946e+08	1.50149e+08	Det	Det	Det	4	4	3	Shared	High	High	High	High	High	High	High	High	High	2	2	1	0.7288	0	0	1	1	1	1	1	1	730.395	730.395	-0.25	-0.25	-0.00019	-0.00019	32.9136	32.9136	0.000175932	6.03755e-05	9.43248e-10	1.25687e-13	2.87557	2.80297	4.13	441.56	441.56	1.91462e-07	0.000222717	33.39
FALSE		High	Unambiguous	MEIQEIQLKEAK	[K].MEIQEIQLKEAK.[H]	1xOxidation [M1]	1xOxidation [M1]	2.08086	4	24	28	E9Q456; F8WID5; P58771-2; E9Q7Q3	E9Q456 [105-116]; F8WID5 [183-194]; P58771-2 [141-152]; E9Q7Q3 [105-116]			Tropomyosin 1, alpha OS=Mus musculus OX=10090 GN=Tpm1 PE=1 SV=1 Tropomyosin 1, alpha OS=Mus musculus OX=10090 GN=Tpm1 PE=1 SV=1 Isoform 2 of Tropomyosin alpha-1 chain OS=Mus musculus OX=10090 GN=Tpm1 Tropomyosin 3, gamma OS=Mus musculus OX=10090 GN=Tpm3 PE=1 SV=1	E9Q456; E9Q455; G5E8R2; E9Q453; G5E8R1; Q8BSH3; D3Z6I8; E9Q452; F8WID5; P21107-2; D3Z2H9; E9Q454; E9Q5J9; A0A0R4J1P2; E9Q448; P21107; E9Q450; G5E8R0; D3YVR0; P58771-2; B7ZNL3; Q8BP43; E9Q7Q3; P58771	1	1475.78	12	100	6.13	3	104.4	102.6	93	4.91182e+06	4.36234e+06	3.93625e+06	4.91182e+06	4.82333e+06	4.37389e+06	Det	Det	Det	3	4	4	Shared	High	High	High	High	High	High	High	High	High	3	2	0.8182	0.5398	0	0	1	1	1	1	1	1	492.597	738.391	-0.65	-2.25	-0.00032	-0.00166	28.1381	27.4343	0.000175932	6.03755e-05	2.52216e-07	7.72076e-09	2.08086	1.90307	3.52	401.65	401.65	1.51435e-05	0.000222717	27.63
FALSE		High	Unambiguous	REELSNVLAAMRK	[K].REELSNVLAAMRK.[A]			1.1929	1	1	8	P47964	P47964 [87-99]			Large ribosomal subunit protein eL36 OS=Mus musculus OX=10090 GN=Rpl36 PE=1 SV=3	P47964	2	1516.83	13	100	95.82	3	52	37.6	210.3	1.01813e+06	665723	3.70263e+06	1.01813e+06	736072	4.11429e+06	Det	Det	Det	1	1	1		High	High	High	High	High	High	High	High	High	4	4	0.5599	0.5259	0	0	1	1	1	1	1	1	379.962	379.961	-0.6	-1.75	-0.00023	-0.00066	33.4129	33.8012	0.000175932	6.03755e-05	0.000207294	4.60036e-05	1.1262	1.1929	2.32	202.08	202.08	0.00199643	0.000222717	34.14
FALSE		High	Unambiguous	HSVGELQHMMAECSK	[K].HSVGELQHMMAECSK.[Y]			3.91993	1	1	12	P52825	P52825 [523-537]			Carnitine O-palmitoyltransferase 2, mitochondrial OS=Mus musculus OX=10090 GN=Cpt2 PE=1 SV=2	P52825	0	1686.74	15	100	35.54	3	116.5	124.3	59.2	4.72605e+06	4.56261e+06	2.16239e+06	4.72605e+06	5.04476e+06	2.40281e+06	Det	Det	Det	2	1	2		High	High	High	High	High	High	High	High	High	3	3	0.8319	0.7712	0	0	1	1	1	1	1	1	562.918	562.918	-0.12	-0.12	-7e-05	-7e-05	34.2209	34.2209	0.000175932	6.03755e-05	7.22786e-13	6.30512e-16	3.8957	3.91993	5.2	543.26	543.26	6.13324e-10	0.000222717	34.26
FALSE		High	Unambiguous	SEDYAFPTYADRR	[K].SEDYAFPTYADRR.[D]			1.81376	1	1	30	P19783	P19783 [30-42]			Cytochrome c oxidase subunit 4 isoform 1, mitochondrial OS=Mus musculus OX=10090 GN=Cox4i1 PE=1 SV=2	P19783	1	1590.72	13	100	33.7	3	111	62.2	126.8	389993850	1.9761e+08	4.01083e+08	389993850	2.18492e+08	4.45676e+08	Det	Det	Det	3	3	3		High	High	High	High	High	High	High	High	High	3	3	0.6672	0.7197	0	0	1	1	1	1	1	1	530.911	530.911	0.36	0.36	0.00019	0.00019	33.0085	33.0085	0.000175932	6.03755e-05	1.65019e-06	7.07554e-07	1.81376	1.53432	3.14	242.6	242.6	6.57976e-05	0.000222717	32.91
FALSE		High	Unambiguous	SEFYADEISK	[K].SEFYADEISK.[R]			1.22498	1	2	6	Q9QYR9	Q9QYR9 [370-379]			Acyl-coenzyme A thioesterase 2, mitochondrial OS=Mus musculus OX=10090 GN=Acot2 PE=1 SV=2	O55137; Q9QYR9	0	1188.54	10	100	17.79	3	116.8	81.3	101.9	7.70017e+06	4.85088e+06	6049345	7.70017e+06	5.36349e+06	6.72191e+06	Det	Det	Det	1	1	1		High	High	High	High	High	High	High	High	High	2	2	0.724	0.6578	0	0	1	1	1	1	1	1	594.774	594.775	-0.78	0.78	-0.00046	0.00046	33.392	33.8431	0.000175932	6.03755e-05	0.000103664	4.59715e-05	1.22498	1.19295	2.63	213.76	213.76	0.00167422	0.000222717	33.84
FALSE		High	Unambiguous	IYVVDVGSEPRAPK	[R].IYVVDVGSEPRAPK.[L]			2.29855	1	6	4	P17563	P17563 [104-117]			Methanethiol oxidase OS=Mus musculus OX=10090 GN=Selenbp1 PE=1 SV=2	G3UWK0; Q63836; D6RHN2; A0A0R4J135; P17563; G3UZT2	1	1529.83	14	100	40.62	3	146.8	78.7	74.5	4216149	2.04254e+06	1925175	4216149	2.25839e+06	2.13922e+06	Det	Det	Det	1	1	1		High	High	Peak Found	High	High	Peak Found	High	High	High	3	3	0.706	0.564	0	0	1	1	1	1	1	1	510.616	510.616	0.11	0.11	6e-05	6e-05	33.3592	33.3592	0.000175932	6.03755e-05	8.02407e-08	6.07169e-11	2.24371	2.29855	3.28	278.64	278.64	4.57371e-06	0.000222717	33.62
FALSE		High	Unambiguous	AVVGVVAGGGRIDKPILK	[R].AVVGVVAGGGRIDKPILK.[A]			2.2232	1	1	10	P62918	P62918 [164-181]			Large ribosomal subunit protein uL2 OS=Mus musculus OX=10090 GN=Rpl8 PE=1 SV=2	P62918	1	1749.07	18	100	1.37	3	98.7	101.4	99.9	9.99294e+06	9.28835e+06	9.10332e+06	9.99294e+06	1.02699e+07	1.01154e+07	Det	Det	Det	2	2	2		High	High	High	High	High	High	High	High	High	4	4	0.8008	0.6111	0	0	1	1	1	1	1	1	438.023	438.023	-1.52	-1.52	-0.00066	-0.00066	33.8929	33.8929	0.000175932	6.03755e-05	9.2694e-08	3.23399e-09	2.2232	1.9741	3.6	312.88	312.88	6.92216e-06	0.000222717	34.16
FALSE		High	Unambiguous	KEFTLEFSR	[RK].KEFTLEFSR.[D]			1.5718	2	9	18	Q64518-1; O55143	Q64518-1 [481-489]; O55143 [481-489]			Isoform SERCA3B of Sarcoplasmic/endoplasmic reticulum calcium ATPase 3 OS=Mus musculus OX=10090 GN=Atp2a3 Sarcoplasmic/endoplasmic reticulum calcium ATPase 2 OS=Mus musculus OX=10090 GN=Atp2a2 PE=1 SV=2	E9Q559; B1ATS5; Q64518-3; Q64518; O55143-2; Q64518-1; B1ATS4; O55143; Q8R429	1	1156.6	9	100	23.12	3	86.5	126.7	86.8	78241056	103660876	70672303	78241056	1.14615e+08	7.85297e+07	Det	Det	Det	2	2	2	Shared	High	High	High	High	High	High	High	High	High	2	2	0.5607	0.7061	0	0	1	1	1	1	1	1	578.804	578.804	0.06	0.06	3e-05	3e-05	34.2766	34.2766	0.000175932	6.03755e-05	3.64328e-05	4.47045e-07	1.37375	1.5718	2.96	264.57	264.57	0.000248948	0.000222717	34.03
FALSE		High	Unambiguous	LIEDTEDWRPR	[R].LIEDTEDWRPR.[T]			1.69736	2	12	4	E9Q8P5; A0A0G2JEJ0	E9Q8P5 [166-176]; A0A0G2JEJ0 [19-29]			PDZ and LIM domain 5 OS=Mus musculus OX=10090 GN=Pdlim5 PE=1 SV=2 PDZ and LIM domain 5 (Fragment) OS=Mus musculus OX=10090 GN=Pdlim5 PE=1 SV=1	D9J301; E9Q8P5; Q8CI51-3; F8WJI6; D9J2Z9; Q8CI51-2; D9J302; Q9CRA2; A0A0G2JEJ0; D9J300; D9J303; Q8CI51	0	1429.71	11	100	22.73	3	126	83.7	90.4	10342128	6.21251e+06	6.67821e+06	10342128	6.86901e+06	7.42069e+06	Det	Det	Det	2	2	2	Shared	High	Peak Found	Peak Found	High	Peak Found	Peak Found	High	High	High	2	2	0.7249	0.6863	0	0	1	1	1	1	1	1	715.355	715.355	-2.93	-2.93	-0.00209	-0.00209	33.3018	33.3018	0.000175932	6.03755e-05	6.34372e-06	9.59967e-08	1.62229	1.69736	2.71	312.5	312.5	0.000124805	0.000222717	33.58
FALSE		High	Unambiguous	KAPGVMDNPLVMHQLR	[R].KAPGVMDNPLVMHQLR.[C]			4.67534	1	1	23	Q02566	Q02566 [681-696]			Myosin-6 OS=Mus musculus OX=10090 GN=Myh6 PE=1 SV=2	Q02566	1	1805.95	16	100	39.35	3	88.9	143.7	67.4	376877768	5.50895e+08	2.5701e+08	376877768	6.0911e+08	2.85585e+08	Det	Det	Det	3	3	4		High	High	High	High	High	High	High	High	High	3	3	0.7818	0.7298	0	0	1	1	1	1	1	1	602.656	602.656	1.4	1.4	0.00084	0.00084	37.498	37.498	0.000175932	6.03755e-05	6.77686e-15	6.30512e-16	4.55971	4.67534	4.7	544.78	544.78	9.6258e-12	0.000222717	38.67
FALSE		High	Unambiguous	KAPGVMDNPLVMHQLR	[R].KAPGVMDNPLVMHQLR.[C]	1xOxidation [M]	1xOxidation [M6; M12]	4.07692	1	1	89	Q02566	Q02566 [681-696]			Myosin-6 OS=Mus musculus OX=10090 GN=Myh6 PE=1 SV=2	Q02566	1	1821.95	16	100	27.39	3	91.9	130.5	77.6	8.34214e+07	1.0716e+08	6.33736e+07	8.34214e+07	1.18484e+08	7.04195e+07	Det	Det	Det	18	21	14		High	High	High	High	High	High	High	High	High	3	3	0.5297	0.4333	0	0	1	1	1	1	1	1	607.988	607.988	1.11	1.11	0.00067	0.00067	32.4222	32.4222	0.000175932	6.03755e-05	2.02083e-13	6.30512e-16	4.07692	3.33928	4.8	574.35	574.35	2.58659e-10	0.000222717	35.51
FALSE		High	Unambiguous	KAPGVMDNPLVMHQLR	[R].KAPGVMDNPLVMHQLR.[C]	2xOxidation [M6; M12]	2xOxidation [M6; M12]	4.13098	1	1	7	Q02566	Q02566 [681-696]			Myosin-6 OS=Mus musculus OX=10090 GN=Myh6 PE=1 SV=2	Q02566	1	1837.94	16	100	59.17	3	120.6	146.1	33.3	1.23383e+06	1.3523e+06	306497	1.23383e+06	1.49521e+06	340573	Det	Det	Det	2	2	2		High	High	Peak Found	High	High	Peak Found	High	High	High	3	3	0.8597	0.7194	0	0	1	1	1	1	1	1	613.318	613.318	-0.57	-0.57	-0.00035	-0.00035	24.1809	24.1809	0.000175932	6.03755e-05	1.38172e-13	6.30512e-16	4.13098	3.60454	5.31	640.68	640.68	1.92136e-10	0.000222717	24.17
FALSE		High	Unambiguous	IVRITWSNPPAQGAR	[K].IVRITWSNPPAQGAR.[I]			1.62378	1	1	4	P05201	P05201 [291-305]			Aspartate aminotransferase, cytoplasmic OS=Mus musculus OX=10090 GN=Got1 PE=1 SV=3	P05201	1	1665.92	15	100	12.62	3	85.5	106.4	108.2	6369449	7170598	7253799	6369449	7.92834e+06	8.06028e+06	Det	Det	Det	1	1	1		High	Peak Found	High	High	Peak Found	High	High	High	High	3	3	0.8043	0.6688	0	0	1	1	1	1	1	1	555.979	555.979	2.25	2.25	0.00125	0.00125	33.321	33.321	0.000175932	6.03755e-05	9.55551e-06	2.3646e-07	1.56404	1.62378	3.14	309.86	309.86	0.000187055	0.000222717	33.61
FALSE		High	Unambiguous	LGAAPEEESAYVAGER	[R].LGAAPEEESAYVAGER.[R]			2.63689	1	3	6	Q9CZ44	Q9CZ44 [157-172]			NSFL1 cofactor p47 OS=Mus musculus OX=10090 GN=Nsfl1c PE=1 SV=1	Q9CZ44-2; Q9CZ44-3; Q9CZ44	0	1648.78	16	100	33.06	3	94.8	69.8	135.3	1220395	812690	1567297	1220395	898570	1.74155e+06	Det	Det	Det	1	1	2		High	High	High	High	High	High	High	High	High	2	2	0.773	0.7574	0	0	1	1	1	1	1	1	824.891	824.891	-4.46	-4.46	-0.00368	-0.00368	33.4678	33.4678	0.000175932	6.03755e-05	3.48856e-08	9.61696e-13	2.36216	2.63689	4.04	347.37	347.37	7.11469e-07	0.000222717	34.07
FALSE		High	Unambiguous	ETKLPGDKGLVLMSR	[K].ETKLPGDKGLVLMSR.[A]			2.53539	1	1	8	P35564	P35564 [112-126]			Calnexin OS=Mus musculus OX=10090 GN=Canx PE=1 SV=1	P35564	2	1643.91	15	100	23.06	3	120.1	105.1	74.8	5.32974e+06	4.21941e+06	2.98857e+06	5.32974e+06	4.66529e+06	3.32084e+06	Det	Det	Det	2	2	2		High	High	High	High	High	High	High	High	High	3	3	0.7624	0.6951	0	0	1	1	1	1	1	1	548.644	548.644	0.89	0.89	0.00049	0.00049	33.7034	33.7034	0.000175932	6.03755e-05	1.03177e-08	3.41424e-12	2.53539	2.53347	3.87	334.99	334.99	1.24332e-06	0.000222717	33.94
FALSE		High	Unambiguous	IGAEVYHNLKNVIK	[R].IGAEVYHNLKNVIK.[E]			1.64281	2	3	4	P17182; B0QZL1	P17182 [184-197]; B0QZL1 [184-197]			Alpha-enolase OS=Mus musculus OX=10090 GN=Eno1 PE=1 SV=3 phosphopyruvate hydratase (Fragment) OS=Mus musculus OX=10090 GN=Eno1 PE=1 SV=1	P17182; B0QZL1; Q6PHC1	1	1597.91	14	100	53.92	3	125.8	38	136.1	777857		757291	777857	234995	841487	Det	Imp	Det	1		1	Shared	High	n/a	High	High	n/a	High	High	High	High	4	4	0.6265	0.3407	0	0	1	1	1	1	1	1	400.231	400.231	-1.19	-1.19	-0.00047	-0.00047	33.3039	33.3039	0.000175932	6.03755e-05	5.49126e-06	3.85462e-07	1.64281	1.58389	2.26	209.79	209.79	0.000168469	0.000222717	34.26
FALSE		High	Unambiguous	LHVDPENFR	[K].LHVDPENFR.[L]			1.37834	3	3	140	P02088; A8DUK4; P02089	P02088 [97-105]; A8DUK4 [97-105]; P02089 [97-105]			Hemoglobin subunit beta-1 OS=Mus musculus OX=10090 GN=Hbb-b1 PE=1 SV=2 Beta-globin OS=Mus musculus OX=10090 GN=Hbb-bs PE=1 SV=1 Hemoglobin subunit beta-2 OS=Mus musculus OX=10090 GN=Hbb-b2 PE=1 SV=2	P02088; A8DUK4; P02089	0	1126.56	9	100	19.32	3	122.2	87.2	90.6	3.37466e+09	2.17704e+09	2.25152e+09	3.37466e+09	2.40709e+09	2.50185e+09	Det	Det	Det	23	17	18	Shared	High	High	High	High	High	High	High	High	High	2	2	0.7879	0.6875	0	0	1	1	1	1	1	1	563.784	563.786	-2.24	0.21	-0.00126	0.00012	28.771	26.9127	0.000175932	6.03755e-05	7.37542e-05	4.77922e-06	1.27343	1.37834	2.4	241.69	241.69	0.000721113	0.000222717	25.61
FALSE		High	Unambiguous	MCLVEIEKAPK	[R].MCLVEIEKAPK.[VD]			1.88106	1	3	8	Q91VD9	Q91VD9 [77-87]			NADH-ubiquinone oxidoreductase 75 kDa subunit, mitochondrial OS=Mus musculus OX=10090 GN=Ndufs1 PE=1 SV=2	Q91VD9; A0A087WQR0; A0A087WP77	1	1260.67	11	100	50.41	3	124.4	133.6	42	3.53435e+06	3.43365e+06	1.075e+06	3.53435e+06	3.7965e+06	1.19452e+06	Det	Det	Det	2	2	1		High	High	Peak Found	High	High	Peak Found	High	High	High	2	2	0.761	0.6648	0	0	1	1	1	1	1	1	630.836	630.836	-3.33	-3.33	-0.0021	-0.0021	33.5391	33.5391	0.000175932	6.03755e-05	5.46971e-06	1.01109e-08	1.64336	1.88106	3.61	318.86	318.86	4.54423e-05	0.000222717	33.76
FALSE		High	Unambiguous	AAVSGLWGK	[K].AAVSGLWGK.[V]			1.40798	1	2	42	A8DUK4	A8DUK4 [10-18]			Beta-globin OS=Mus musculus OX=10090 GN=Hbb-bs PE=1 SV=1	E9Q223; A8DUK4	0	888.494	9	100	21.18	3	123.2	81.7	95.2	7.06459e+09	4.23547e+09	4.9121e+09	7.06459e+09	4.68305e+09	5.45823e+09	Det	Det	Det	4	5	3		High	High	High	High	High	High	High	High	High	2	2	0.4845	0.3786	0	0	1	1	1	1	1	1	444.75	444.751	-0.17	0.13	-8e-05	6e-05	33.8747	34.6447	0.000175932	6.03755e-05	5.02513e-05	3.32482e-06	1.32802	1.40798	2.8	204.46	204.46	0.000612713	0.000222717	32.55
FALSE		High	Unambiguous	AELLQGGDSLR	[K].AELLQGGDSLR.[Q]			1.21939	1	2	2	Q6QD59	Q6QD59 [112-122]			Vesicle transport protein SEC20 OS=Mus musculus OX=10090 GN=Bnip1 PE=1 SV=1	Q6QD59; F7C279	0	1158.61	11																			Not Reliable	High	n/a	n/a	High	n/a	n/a	High	High	High	2	2	0.5923	0.4733	0	0	1	1	1	1	1	1	579.807	579.807	-3.9	-3.9	-0.00226	-0.00226	33.2762	33.2762	0.000175932	6.03755e-05	0.000107812	7.81795e-05	1.21939	1.14912	2.81	217.24	217.24	0.00172637	0.000222717
FALSE		High	Unambiguous	VNADEVGGEALGR	[K].VNADEVGGEALGR.[L]			2.92534	1	2	82	A8DUK4	A8DUK4 [19-31]			Beta-globin OS=Mus musculus OX=10090 GN=Hbb-bs PE=1 SV=1	E9Q223; A8DUK4	0	1286.63	13	100	51.19	3	158.2	61.8	80	5.54162e+09	1.95825e+09	2.52362e+09	5.54162e+09	2.16519e+09	2.80419e+09	Det	Det	Det	7	5	7		High	High	High	High	High	High	High	High	High	2	2	1	0.657	0	0	1	1	1	1	1	1	643.819	643.82	-1.63	-0.33	-0.00105	-0.00021	30.0714	31.6552	0.000175932	6.03755e-05	6.64687e-10	4.03723e-14	2.92534	2.89566	4.14	427.54	427.54	1.45616e-07	0.000222717	28.76
FALSE		High	Selected	VVGAFPMAK	[M].VVGAFPMAK.[L]			1.07677	1	2	1	A0A0U1RPB1	A0A0U1RPB1 [2-10]			Optic atrophy 3 OS=Mus musculus OX=10090 GN=Opa3 PE=1 SV=1	Q505D7; A0A0U1RPB1	0	919.507	9	100	9.01	3	103.5	89.8	106.8	2.2455e+06	1.76226e+06	2.08533e+06	2.2455e+06	1.94848e+06	2.31717e+06	Det	Det	Det	1	1	1		High	Peak Found	Peak Found	High	Peak Found	Peak Found	High	High	n/a	2		0.6511		0		1		1		1		460.257		-0.28		-0.00013		33.2654		0.000175932		0.000292956		1.07677			188.83	188.83	0.00377208	0.000222717	33.73
FALSE		High	Unambiguous	EITALAPSTMK	[K].EITALAPSTMK.[I]			1.51797	3	9	24	P60710; P62737; P68134	P60710 [316-326]; P62737 [318-328]; P68134 [318-328]			Actin, cytoplasmic 1 OS=Mus musculus OX=10090 GN=Actb PE=1 SV=1 Actin, aortic smooth muscle OS=Mus musculus OX=10090 GN=Acta2 PE=1 SV=1 Actin, alpha skeletal muscle OS=Mus musculus OX=10090 GN=Acta1 PE=1 SV=1	P63268; E9Q1F2; P60710; F8WGM8; P62737; P68134; B1ATY1; P68033; P63260	0	1161.62	11	100	13.14	3	92.5	92.3	115.2	680340096	613855296	762181184	680340096	6.78724e+08	8.46921e+08	Det	Det	Det	1	1	1	Shared	High	High	High	High	High	High	High	High	High	2	2	0.6598	0.5287	0	0	1	1	1	1	1	1	581.312	581.312	-0.85	-0.85	-0.00049	-0.00049	40.6565	40.6565	0.000175932	6.03755e-05	4.5672e-05	8.64428e-07	1.34161	1.51797	2.44	212.06	212.06	0.0003347	0.000222717	37.22
FALSE		High	Unambiguous	EITALAPSTMK	[K].EITALAPSTMK.[I]	1xOxidation [M10]	1xOxidation [M10]	2.06662	3	9	100	P60710; P62737; P68134	P60710 [316-326]; P62737 [318-328]; P68134 [318-328]			Actin, cytoplasmic 1 OS=Mus musculus OX=10090 GN=Actb PE=1 SV=1 Actin, aortic smooth muscle OS=Mus musculus OX=10090 GN=Acta2 PE=1 SV=1 Actin, alpha skeletal muscle OS=Mus musculus OX=10090 GN=Acta1 PE=1 SV=1	P63268; E9Q1F2; P60710; F8WGM8; P62737; P68134; B1ATY1; P68033; P63260	0	1177.61	11	100	33.81	3	76.2	85.1	138.7	101918181	102834550	1.66868e+08	101918181	1.13701e+08	1.85421e+08	Det	Det	Det	9	10	13	Shared	High	High	High	High	High	High	High	High	High	2	2	0.7601	0.5656	0	0	1	1	1	1	1	1	589.311	589.311	0.88	0.88	0.00052	0.00052	31.0141	31.0141	0.000175932	6.03755e-05	2.78772e-07	1.72739e-07	2.06662	1.64941	2.44	406.31	406.31	1.63771e-05	0.000222717	29.82
FALSE		High	Unambiguous	AAAVPVEFK	[K].AAAVPVEFK.[E]			1.27816	1	2	8	A0A668KL51	A0A668KL51 [72-80]			Isocitrate dehydrogenase [NAD] subunit, mitochondrial OS=Mus musculus OX=10090 GN=Idh3b PE=1 SV=1	Q91VA7; A0A668KL51	0	931.525	9	100	32.09	3	71	94.4	134.5	24780884	29793434	42222588	24780884	3.29418e+07	4.69169e+07	Det	Det	Det	1	1	1		High	High	High	High	High	High	High	High	High	2	2	0.7011	0.6962	0	0	1	1	1	1	1	1	466.266	466.266	0.27	0.27	0.00013	0.00013	33.3701	33.3701	0.000175932	6.03755e-05	0.000135321	1.62738e-05	1.18702	1.27816	2.37	238.08	238.08	0.00125032	0.000222717	33.28
FALSE		High	Unambiguous	MQTYEVDLNK	[R].MQTYEVDLNK.[C]			1.48538	1	1	12	Q9CQA3	Q9CQA3 [60-69]			Succinate dehydrogenase [ubiquinone] iron-sulfur subunit, mitochondrial OS=Mus musculus OX=10090 GN=Sdhb PE=1 SV=1	Q9CQA3	0	1240.59	10	100	6.85	3	97.5	107.8	94.8	56424936	56413544	49373392	56424936	6.2375e+07	5.48627e+07	Det	Det	Det	1	1	1		High	High	High	High	High	High	High	High	High	2	2	0.7141	0.6246	0	0	1	1	1	1	1	1	620.798	620.798	0.98	0.98	0.00061	0.00061	33.7917	33.7917	0.000175932	6.03755e-05	5.03798e-05	1.28864e-06	1.32765	1.48538	2.85	271.31	271.31	0.000400381	0.000222717	33.22
FALSE		High	Unambiguous	MQTYEVDLNK	[R].MQTYEVDLNK.[C]	1xOxidation [M1]	1xOxidation [M1]	1.57243	1	1	20	Q9CQA3	Q9CQA3 [60-69]			Succinate dehydrogenase [ubiquinone] iron-sulfur subunit, mitochondrial OS=Mus musculus OX=10090 GN=Sdhb PE=1 SV=1	Q9CQA3	0	1256.58	10	100	18.36	3	81.2	101	117.8	4.20033e+06	4.72919e+06	5.48813e+06	4.20033e+06	5.22894e+06	6.0983e+06	Det	Det	Det	5	7	7		High	High	High	High	High	High	High	High	High	2	2	0.6826	0.6625	0	0	1	1	1	1	1	1	628.795	628.795	0.02	0.02	1e-05	1e-05	29.2039	29.2039	0.000175932	6.03755e-05	9.00818e-06	7.45654e-07	1.57243	1.53004	3.2	291.41	291.41	0.000248087	0.000222717	33.27
FALSE		High	Unambiguous	AGLEQGSDAGYLAESQK	[K].AGLEQGSDAGYLAESQK.[F]			4.02279	1	1	22	Q8BMS1	Q8BMS1 [310-326]			Trifunctional enzyme subunit alpha, mitochondrial OS=Mus musculus OX=10090 GN=Hadha PE=1 SV=1	Q8BMS1	0	1723.81	17	100	18.4	3	99.8	81.7	118.5	153924560	114042905	164560056	153924560	1.26094e+08	1.82856e+08	Det	Det	Det	2	2	2		High	High	High	High	High	High	High	High	High	2	2	0.8034	0.743	0	0	1	1	1	1	1	1	862.408	862.408	-2.78	-2.78	-0.0024	-0.0024	33.3888	33.3888	0.000175932	6.03755e-05	2.95695e-13	6.30512e-16	4.02279	3.52187	4.28	517.04	517.04	3.48349e-10	0.000222717	33.24
FALSE		High	Unambiguous	IHEWVPPSTPYK	[K].IHEWVPPSTPYK.[-]			2.08596	1	2	26	A0A0R4J275	A0A0R4J275 [138-149]			NADH dehydrogenase [ubiquinone] 1 alpha subcomplex subunit 12 OS=Mus musculus OX=10090 GN=Ndufa12 PE=1 SV=1	Q7TMF3; A0A0R4J275	0	1453.75	12	100	17.28	3	80.3	112.5	107.2	1.48642e+07	18843127	1.78547e+07	1.48642e+07	2.08344e+07	1.98398e+07	Det	Det	Det	2	2	3		High	High	High	High	High	High	High	High	High	2	2	0.7049	0.4626	0	0	1	1	1	1	1	1	727.376	727.378	-1.22	1.38	-0.00089	0.001	33.9794	33.194	0.000175932	6.03755e-05	2.43322e-07	2.01354e-09	2.08596	2.01277	2.94	313.44	313.44	1.47246e-05	0.000222717	33.25
FALSE		High	Unambiguous	NQVAMNPTNTVFDAK	[K].NQVAMNPTNTVFDAK.[R]			3.21826	1	3	14	P63017	P63017 [57-71]			Heat shock cognate 71 kDa protein OS=Mus musculus OX=10090 GN=Hspa8 PE=1 SV=1	D3Z5E2; P63017; Q504P4	0	1649.8	15	100	50.98	3	52	94.6	153.5	10743763	17685754	2.85628e+07	10743763	1.95547e+07	3.17384e+07	Det	Det	Det	1	1	2		High	High	High	High	High	High	High	High	High	2	2	1	0.7802	0	0	1	1	1	1	1	1	825.403	825.403	1.66	1.66	0.00137	0.00137	44.1226	44.1226	0.000175932	6.03755e-05	9.16077e-10	8.0357e-16	2.87972	3.21826	3.23	403.97	403.97	2.90796e-08	0.000222717	44.49
FALSE		High	Unambiguous	NQVAMNPTNTVFDAK	[K].NQVAMNPTNTVFDAK.[R]	1xOxidation [M5]	1xOxidation [M5]	3.0642	1	3	8	P63017	P63017 [57-71]			Heat shock cognate 71 kDa protein OS=Mus musculus OX=10090 GN=Hspa8 PE=1 SV=1	D3Z5E2; P63017; Q504P4	0	1665.79	15	100	45.22	3	52.6	104.7	142.7	403975	727021	985902	403975	803848	1.09551e+06	Det	Det	Det	1	2	2		High	High	High	High	High	High	High	High	High	2	2	0.8594	0.7289	0	0	1	1	1	1	1	1	833.402	833.402	3.5	3.5	0.00291	0.00291	41.4545	41.4545	0.000175932	6.03755e-05	2.81244e-09	5.12052e-15	2.72022	3.0642	3.32	467.35	467.35	6.78502e-08	0.000222717	33.48
FALSE		High	Unambiguous	VGLKAPGIIPR	[R].VGLKAPGIIPR.[I]			1.9984	1	2	10	Q03265	Q03265 [172-182]			ATP synthase subunit alpha, mitochondrial OS=Mus musculus OX=10090 GN=Atp5f1a PE=1 SV=1	Q03265; D3Z6F5	1	1120.72	11	100	40.92	3	79.9	147.1	73	48268688	80384312	39721912	48268688	8.88788e+07	4.41382e+07	Det	Det	Det	1	1	1		High	High	High	High	High	High	High	High	High	2	2	0.8393	0.598	0	0	1	1	1	1	1	1	560.864	560.864	0.05	0.52	3e-05	0.00029	33.4394	33.9531	0.000175932	6.03755e-05	4.50433e-07	7.56784e-08	1.9984	1.71677	3.01	316.81	316.81	2.38334e-05	0.000222717	33.84
FALSE		High	Unambiguous	DENVIVPEEIKK	[K].DENVIVPEEIKK.[R]			1.72141	1	6	10	A0A5K1VVQ9	A0A5K1VVQ9 [16630-16641]			Titin OS=Mus musculus OX=10090 GN=Ttn PE=1 SV=1	E9Q8K5; A2ASS6; A0A5K1VVQ9; A0A5K1VVQ1; A2ASS6-2; E9Q8N1	1	1412.76	12	100	42.19	3	139.4	105.2	55.5	6.49404e+06	4432863	2.32577e+06	6.49404e+06	4.9013e+06	2.58435e+06	Det	Det	Det	2	2	2		High	High	High	High	High	High	High	High	High	2	2	0.8062	0.7764	0	0	1	1	1	1	1	1	706.887	706.887	2.27	2.27	0.00161	0.00161	33.2674	33.2674	0.000175932	6.03755e-05	3.15937e-06	8.62867e-08	1.72141	1.70606	3.22	279.59	279.59	0.000109343	0.000222717	33.49
FALSE		High	Unambiguous	VLDALNSVK	[K].VLDALNSVK.[T]			1.15437	1	1	6	P13634	P13634 [161-169]			Carbonic anhydrase 1 OS=Mus musculus OX=10090 GN=Ca1 PE=1 SV=4	P13634	0	958.557	9	100	55.9	3	164.3	72.9	62.8	15861937	6.36949e+06	5.4557e+06	15861937	7.04258e+06	6.06227e+06	Det	Det	Det	1	1	1		High	Peak Found	High	High	Peak Found	High	High	High	High	2	2	0.5635	0.533	0	0	1	1	1	1	1	1	479.782	479.782	-0.19	-0.68	-9e-05	-0.00033	33.6162	33.0878	0.000175932	8.91742e-05	0.000170145	0.000688803	1.15437	0.961417	2.12	217.4	217.4	0.00246611	0.000222717	33.57
FALSE		High	Unambiguous	RKLDLFANVVHVK	[R].RKLDLFANVVHVK.[S]			1.92169	1	2	4	A0A668KL51	A0A668KL51 [133-145]			Isocitrate dehydrogenase [NAD] subunit, mitochondrial OS=Mus musculus OX=10090 GN=Idh3b PE=1 SV=1	Q91VA7; A0A668KL51	2	1538.92	13	100	22.93	3	125.3	94.1	80.6	1.79781e+06	1.22032e+06	1.04088e+06	1.79781e+06	1.34928e+06	1.15661e+06	Det	Det	Det	1	1	1		High	High	Peak Found	High	High	Peak Found	High	High	High	4	4	0.8143	0.6376	0	0	1	1	1	1	1	1	385.484	385.484	-1.32	-1.32	-0.00051	-0.00051	34.5225	34.5225	0.000175932	6.03755e-05	7.72528e-07	8.96093e-09	1.92169	1.89092	4.36	299.36	299.36	3.63423e-05	0.000222717	34.99
FALSE		High	Unambiguous	KNLMRLQDLVDK	[K].KNLMRLQDLVDK.[L]			3.18986	1	2	14	Q02566	Q02566 [1861-1872]			Myosin-6 OS=Mus musculus OX=10090 GN=Myh6 PE=1 SV=2	Q02566; A0A2I3BPY4	2	1472.83	12	100	65.74	3	124.3	150.1	25.6	6.26937e+07	6.84427e+07	1.16001e+07	6.26937e+07	7.56753e+07	1.28898e+07	Det	Det	Det	3	3	3		High	High	High	High	High	High	High	High	High	2	2	0.7526	0.6347	0	0	1	1	1	1	1	1	736.915	736.915	-2.09	-2.09	-0.00154	-0.00154	33.0591	33.0591	0.000175932	6.03755e-05	1.03449e-10	8.556e-15	3.18986	3.0223	3.86	465.96	465.96	3.39953e-08	0.000222717	33.92
FALSE		High	Unambiguous	ATDFVVDRAGTFK	[K].ATDFVVDRAGTFK.[L]			2.66504	1	3	6	P54071	P54071 [181-193]			Isocitrate dehydrogenase [NADP], mitochondrial OS=Mus musculus OX=10090 GN=Idh2 PE=1 SV=3	A0A0U1RP68; P54071; D6RIL6	1	1426.73	13	100	21.23	3	122	79.7	98.3	1.8427e+07	10880683	1.33594e+07	1.8427e+07	1.20305e+07	1.48447e+07	Det	Det	Det	2	2	2		High	High	High	High	High	High	High	High	High	3	2	1	0.6378	0	0	1	1	1	1	1	1	476.249	713.869	0.23	-1.21	0.00011	-0.00087	33.6084	33.0569	0.000175932	6.03755e-05	4.14588e-09	7.76534e-13	2.66504	2.65434	3.81	336.85	336.85	6.09427e-07	0.000222717	33.47
FALSE		High	Unambiguous	SQIHDIVLVGGSTR	[K].SQIHDIVLVGGSTR.[I]			3.02866	1	2	12	P63017	P63017 [329-342]			Heat shock cognate 71 kDa protein OS=Mus musculus OX=10090 GN=Hspa8 PE=1 SV=1	P63017; Q504P4	0	1481.81	14	100	39.25	3	79	145.3	75.7	21350669	35513907	1.84207e+07	21350669	3.92668e+07	2.04687e+07	Det	Det	Det	2	3	2		High	High	High	High	High	High	High	High	High	2	2	0.6712	0.6675	0	0	1	1	1	1	1	1	741.405	741.406	-3.6	-1.03	-0.00266	-0.00077	32.6772	33.4753	0.000175932	6.03755e-05	3.21399e-10	1.06569e-13	3.02866	2.81644	4	410.21	410.21	8.24967e-08	0.000222717	33.3
FALSE		High	Unambiguous	THLPGFVEQAGALKAK	[K].THLPGFVEQAGALKAK.[G]			3.15388	1	4	32	P99029	P99029 [99-114]			Peroxiredoxin-5, mitochondrial OS=Mus musculus OX=10090 GN=Prdx5 PE=1 SV=2	P99029-2; P99029; A0A494BAZ4; H3BJQ7	1	1666.93	16	100	19.9	3	122.9	90.2	86.9	9.62947e+07	6.39407e+07	6.12623e+07	9.62947e+07	7.06976e+07	6.80734e+07	Det	Det	Det	5	5	5		High	High	High	High	High	High	High	High	High	2	2	0.8253	0.7384	0	0	1	1	1	1	1	1	833.966	833.966	-2.13	-2.13	-0.00178	-0.00178	32.5931	32.5931	0.000175932	6.03755e-05	1.33231e-10	6.09949e-15	3.15388	3.04992	3.44	442.86	442.86	4.14339e-08	0.000222717	33.09
FALSE		High	Unambiguous	VVAGVAAALAHKYH	[K].VVAGVAAALAHKYH.[-]			3.8401	1	1	156	A8DUK4	A8DUK4 [134-147]			Beta-globin OS=Mus musculus OX=10090 GN=Hbb-bs PE=1 SV=1	A8DUK4	1	1406.79	14	100	32.84	3	128.5	107.5	64.1	4.62275e+09	3.49785e+09	2.07481e+09	4.62275e+09	3.86749e+09	2.30549e+09	Det	Det	Det	23	19	18		High	High	High	High	High	High	High	High	High	2	2	0.8676	0.7872	0	0	1	1	1	1	1	1	703.897	703.895	-2.39	-5.19	-0.00168	-0.00365	26.2677	24.2502	0.000175932	6.03755e-05	1.06855e-12	6.30512e-16	3.8401	3.31426	5.31	519.97	519.97	9.51391e-10	0.000222717	25.72
FALSE		High	Unambiguous	VVAGVAAALAHKYH	[K].VVAGVAAALAHKYH.[-]	1xAcetyl [K12(100)]	1xAcetyl [K12(100)]	1.97255	1	1	2	A8DUK4	A8DUK4 [134-147]	A8DUK4 1xAcetyl [K145(100)]	A8DUK4 1xAcetyl [K145(100)]	Beta-globin OS=Mus musculus OX=10090 GN=Hbb-bs PE=1 SV=1	A8DUK4	1	1448.8	14	100	86.04	3	36	66.2	197.8		277419	824438	166576	306735	916100	Imp	Det	Det		1	1		n/a	Peak Found	High	n/a	Peak Found	High	High	High	High	3	3	0.7575	0.671	0	0	1	1	1	1	1	1	483.605	483.605	-0.17	-0.17	-8e-05	-8e-05	46.4483	46.4483	0.000175932	6.03755e-05	2.85737e-06	3.29599e-09	1.73569	1.97255	3.83	281.69	281.69	2.74745e-05	0.000222717	46.2
FALSE		High	Unambiguous	NAGVEGSLIVEK	[K].NAGVEGSLIVEK.[I]			1.998	1	2	6	P63038	P63038 [482-493]			60 kDa heat shock protein, mitochondrial OS=Mus musculus OX=10090 GN=Hspd1 PE=1 SV=1	P63038-2; P63038	0	1215.66	12	100	110.34	3	80.5	0.7	218.8	6534318		15978868	6534318	56816.4	1.77554e+07	Det	Imp	Det	1		1		High	n/a	High	High	n/a	High	High	High	High	2	2	0.5693	0.568	0	0	1	1	1	1	1	1	608.333	608.333	0.88	0.88	0.00054	0.00054	33.8772	33.8772	0.000175932	6.03755e-05	7.34951e-07	2.41288e-09	1.92878	1.998	3.38	298.07	298.07	2.38859e-05	0.000222717	33.34
FALSE		High	Unambiguous	EFDELSPSAQR	[R].EFDELSPSAQR.[D]			1.54195	1	2	10	O55143	O55143 [656-666]			Sarcoplasmic/endoplasmic reticulum calcium ATPase 2 OS=Mus musculus OX=10090 GN=Atp2a2 PE=1 SV=2	O55143-2; O55143	0	1278.6	11	100	9.58	3	97.5	110.6	91.9	9277959	9515417	7869501	9277959	1.05209e+07	8.74443e+06	Det	Det	Det	1	1	1		High	High	High	High	High	High	High	High	High	2	2	0.7576	0.6564	0	0	1	1	1	1	1	1	639.801	639.801	-0.73	-0.73	-0.00047	-0.00047	32.5036	32.5036	0.000175932	6.03755e-05	4.0133e-05	6.4439e-07	1.35999	1.54195	2.91	238.19	238.19	0.000293354	0.000222717	32.81
FALSE		High	Unambiguous	SGPGAYESGIMVSK	[K].SGPGAYESGIMVSK.[A]			1.12498	1	6	3	O08532	O08532 [783-796]			Voltage-dependent calcium channel subunit alpha-2/delta-1 OS=Mus musculus OX=10090 GN=Cacna2d1 PE=1 SV=1	O08532-3; E9Q1X8; O08532-2; O08532; O08532-5; O08532-4	0	1382.66	14	100	5.26	3	96	98	106	810205	748390	804825	810205	827475	894306	Det	Det	Det	1	1	1		High	Peak Found	High	High	Peak Found	High	High	High	High	2	2	0.5068	0.6465	0	0	1	1	1	1	1	1	691.836	691.836	1.99	1.99	0.00137	0.00137	33.5879	33.5879	0.000234201	6.03755e-05	0.000804132	0.000104566	0.931671	1.12498	2.15	187.48	187.48	0.00289706	0.000222717	33.33
FALSE		High	Unambiguous	IHQIEYAMEAVK	[R].IHQIEYAMEAVK.[Q]			2.22166	1	1	3	Q9R1P4	Q9R1P4 [19-30]			Proteasome subunit alpha type-1 OS=Mus musculus OX=10090 GN=Psma1 PE=1 SV=1	Q9R1P4	0	1431.73	12	100	86.35	3	77.3	195.4	27.2	700600	1.60157e+06		700600	1.77081e+06	246914	Det	Det	Imp	1	1			High	High	n/a	High	High	n/a	High	High	High	2	2	0.813	0.6452	0	0	1	1	1	1	1	1	716.369	716.369	0.66	0.66	0.00047	0.00047	32.9573	32.9573	0.000175932	6.03755e-05	1.03714e-07	1.5576e-10	2.20722	2.22166	3.1	314.31	314.31	6.98104e-06	0.000222717	33.35
FALSE		High	Unambiguous	QSLTVDPVVK	[K].QSLTVDPVVK.[T]			1.74258	1	2	6	Q3U2G2	Q3U2G2 [757-766]			Heat shock 70 kDa protein 4 OS=Mus musculus OX=10090 GN=Hspa4 PE=1 SV=1	Q61316; Q3U2G2	0	1085.62	10	100	14.73	3	83.5	104.8	111.7	4.00064e+06	4545061	4819204	4.00064e+06	5.02536e+06	5.355e+06	Det	Det	Det	1	1	1		High	High	High	High	High	High	High	High	High	2	2	0.5345	0.549	0	0	1	1	1	1	1	1	543.313	543.314	-0.82	1.2	-0.00045	0.00065	32.9509	33.2544	0.000175932	6.03755e-05	1.54973e-05	5.51611e-08	1.49529	1.74258	3.37	244.47	244.47	9.73253e-05	0.000222717	33.42
FALSE		High	Unambiguous	TFIAIKPDGVQR	[R].TFIAIKPDGVQR.[G]			1.98052	1	5	17	E9PZF0	E9PZF0 [7-18]; [122-133]			Nucleoside diphosphate kinase OS=Mus musculus OX=10090 GN=Gm20390 PE=3 SV=1	Q01768; Q5NC79; Q5NC80; E9PZF0; P15532	0	1344.76	12	100	24.42	3	90.2	82	127.8	4.34285e+07	35735534	5.54014e+07	4.34285e+07	3.95118e+07	6.15609e+07	Det	Det	Det	2	2	3		High	High	High	High	High	High	High	High	High	3	3	0.7126	0.6498	0	0	1	1	1	1	1	1	448.926	448.926	0.2	-0.86	9e-05	-0.00038	32.9466	33.057	0.000175932	6.03755e-05	5.10786e-07	2.13698e-08	1.98052	1.81998	2.77	286.28	286.28	2.62962e-05	0.000222717	32.96
FALSE		High	Unambiguous	IAFQHGVTDLRGMLK	[R].IAFQHGVTDLRGMLK.[R]			3.55718	1	3	6	Q3UIK0	Q3UIK0 [340-354]			Myosin binding protein C, cardiac OS=Mus musculus OX=10090 GN=Mybpc3 PE=1 SV=1	E9Q9T8; Q3UIK0; Q3TF37	1	1685.92	15	100	11.75	3	112.2	88.7	99.1	1.66081e+07	1.18823e+07	1.31996e+07	1.66081e+07	1.3138e+07	1.46671e+07	Det	Det	Det	2	2	2		Peak Found	High	High	Peak Found	High	High	High	High	High	3	3	0.7567	0.6366	0	0	1	1	1	1	1	1	562.644	562.644	1.2	1.2	0.00067	0.00067	47.0073	47.0073	0.000175932	6.03755e-05	7.81403e-12	6.74841e-16	3.55718	3.23528	4.54	406.47	406.47	4.50917e-09	0.000222717	47.1
FALSE		High	Unambiguous	LNVAEVTQSEIAQKQK	[K].LNVAEVTQSEIAQKQK.[L]			2.5353	1	2	4	Q9EPC1	Q9EPC1 [141-156]			Alpha-parvin OS=Mus musculus OX=10090 GN=Parva PE=1 SV=1	Q9EPC1; Q3UF75	1	1785.97	16	100	97.9	3	76.2	16.2	207.6	395305		968813	395305	83885.1	1.07653e+06	Det	Imp	Det	1		1		High	n/a	High	High	n/a	High	High	High	High	3	3	0.7841	0.6285	0	0	1	1	1	1	1	1	595.996	595.996	2.05	2.05	0.00122	0.00122	33.5194	33.5194	0.000175932	6.03755e-05	1.0476e-07	3.33858e-12	2.2058	2.5353	3.58	339.86	339.86	1.24394e-06	0.000222717	33.32
FALSE		High	Unambiguous	VGSLDNVGHLPAGGAVK	[K].VGSLDNVGHLPAGGAVK.[TVI]			2.72095	1	13	4	P27546	P27546 [1044-1060]			Microtubule-associated protein 4 OS=Mus musculus OX=10090 GN=Map4 PE=1 SV=3	P27546; P27546-2; A0A0G2JFK3; A0A0G2JDU1; A0A0G2JFT4; A0A0G2JG35; A0A140T8T5; P27546-3; A0A0G2JE57; A0A0G2JDY5; P27546-4; A0A0G2JDN7; E9PZ43	0	1590.86	17	100	33.48	3	72.1	137.1	90.8	8569579	14747621	9722808	8569579	1.63061e+07	1.08038e+07	Det	Det	Det	1	1	1		High	High	Peak Found	High	High	Peak Found	High	High	High	3	3	0.7327	0.6072	0	0	1	1	1	1	1	1	530.957	530.957	-2.26	-2.26	-0.0012	-0.0012	32.9307	32.9307	0.000175932	6.03755e-05	2.79802e-09	5.99725e-12	2.72095	2.48749	3.59	301.02	301.02	4.48109e-07	0.000222717	33.29
FALSE		High	Unambiguous	EVDEQMLNVQNK	[K].EVDEQMLNVQNK.[N]			2.02453	1	4	6	P99024	P99024 [325-336]			Tubulin beta-5 chain OS=Mus musculus OX=10090 GN=Tubb5 PE=1 SV=1	Q7TMM9; P99024; P68372; Q9CWF2	0	1446.69	12	100	28.83	3	67.9	123.7	108.4	1.87939e+06	3.09646e+06	2700152	1.87939e+06	3.42368e+06	3.00036e+06	Det	Det	Det	1	1	1		High	High	High	High	High	High	High	High	High	2	2	0.771	0.6136	0	0	1	1	1	1	1	1	723.848	723.849	-0.56	1.32	-0.0004	0.00095	33.4128	33.1284	0.000175932	6.03755e-05	3.74817e-07	1.51716e-08	2.02453	1.84794	2.64	320.07	320.07	2.0643e-05	0.000222717	33.32
FALSE		High	Unambiguous	EEYNGYTGAFR	[K].EEYNGYTGAFR.[C]			1.60476	1	3	10	Q921I1	Q921I1 [532-542]			Serotransferrin OS=Mus musculus OX=10090 GN=Tf PE=1 SV=1	F7CJN9; F7BAE9; Q921I1	0	1306.57	11	100	19.97	3	115	107.7	77.3	22334038	18927928	13518883	22334038	2.09281e+07	1.50219e+07	Det	Det	Det	1	1	1		High	High	High	High	High	High	High	High	High	2	2	0.7051	0.7232	0	0	1	1	1	1	1	1	653.788	653.788	-0.62	-0.62	-0.0004	-0.0004	33.4902	33.4902	0.000175932	6.03755e-05	7.17603e-06	1.02941e-05	1.60476	1.31563	2.71	254.89	254.89	0.00020768	0.000222717	33.42
FALSE		High	Unambiguous	KSPTVADFSAQIR	[R].KSPTVADFSAQIR.[S]			1.97886	1	1	5	Q6ZQ73	Q6ZQ73 [1195-1207]			Cullin-associated NEDD8-dissociated protein 2 OS=Mus musculus OX=10090 GN=Cand2 PE=1 SV=2	Q6ZQ73	1	1419.76	13	100	51.33	3	60.2	81.8	158	2.20172e+06	2.70347e+06	5.19474e+06	2.20172e+06	2.98916e+06	5.77229e+06	Det	Det	Det	1	1	1		High	High	High	High	High	High	High	High	High	2	2	0.5595	0.6734	0	0	1	1	1	1	1	1	710.384	710.384	1.66	1.66	0.00118	0.00118	32.8932	32.8932	0.000175932	6.03755e-05	1.59734e-06	3.05064e-09	1.81839	1.97886	3.49	254.39	254.39	2.65374e-05	0.000222717	33.26
FALSE		High	Unambiguous	HIMGQNVADYMR	[K].HIMGQNVADYMR.[Y]			1.31364	1	2	2	P47962	P47962 [198-209]			Large ribosomal subunit protein uL18 OS=Mus musculus OX=10090 GN=Rpl5 PE=1 SV=3	D3YYV8; P47962	0	1434.66	12	100	75.61	3	72.1	185.6	42.3	279880	651625		279880	720484	164208	Det	Det	Imp	1	1			High	Peak Found	n/a	High	Peak Found	n/a	High	High	High	2	2	0.6511	0.3832	0	0	1	1	1	1	1	1	717.835	717.835	0.17	0.17	0.00012	0.00012	32.891	32.891	0.000175932	6.03755e-05	5.55945e-05	5.66399e-05	1.31364	1.17576	2.14	209.16	209.16	0.00102894	0.000222717	33.44
FALSE		High	Unambiguous	RKEVETTALSTIAVATAK	[K].RKEVETTALSTIAVATAK.[A]			2.62677	1	7	4	A0A5K1VVQ9	A0A5K1VVQ9 [649-666]			Titin OS=Mus musculus OX=10090 GN=Ttn PE=1 SV=1	E9Q8K5; A2ASS6; A0A5K1VVQ9; A0A5K1VVQ1; A2ASS6-3; A2ASS6-2; E9Q8N1	2	1889.07	18	100	91.22	3	64.6	203.6	31.7	674081	1.92006e+06	297920	674081	2.12296e+06	331043	Det	Det	Det	1	1	1		High	High	Peak Found	High	High	Peak Found	High	High	High	3	3	0.8413	0.6434	0	0	1	1	1	1	1	1	630.362	630.362	1.22	1.22	0.00077	0.00077	33.3373	33.3373	0.000175932	6.03755e-05	7.63267e-09	1.08858e-12	2.57825	2.62677	5.58	401.04	401.04	7.52189e-07	0.000222717	33.79
FALSE		High	Unambiguous	YMCENQATISSK	[K].YMCENQATISSK.[L]			2.36696	1	1	87	P07724	P07724 [287-298]			Albumin OS=Mus musculus OX=10090 GN=Alb PE=1 SV=3	P07724	0	1374.6	12	100	72.93	3	141.3	142.9	15.8	1.36103e+08	1.2446e+08	1.36895e+07	1.36103e+08	1.37612e+08	1.52115e+07	Det	Det	Det	14	13	9		High	High	High	High	High	High	High	High	High	2	2	0.8294	0.7848	0	0	1	1	1	1	1	1	687.805	687.805	0.37	0.45	0.00026	0.00031	23.7078	25.4628	0.000175932	6.03755e-05	3.37268e-08	5.7343e-11	2.36696	2.30322	3.16	300.3	300.3	3.13958e-06	0.000222717	21
FALSE		High	Unambiguous	YMCENQATISSK	[K].YMCENQATISSK.[L]	1xOxidation [M2]	1xOxidation [M2]	2.72153	1	1	80	P07724	P07724 [287-298]			Albumin OS=Mus musculus OX=10090 GN=Alb PE=1 SV=3	P07724	0	1390.6	12	100	76.48	3	132	155.3	12.7	3.87137e+07	4.11831e+07	3.35724e+06	3.87137e+07	4.55351e+07	3.7305e+06	Det	Det	Det	16	15	7		High	High	High	High	High	High	High	High	High	2	2	0.8109	0.8646	0	0	1	1	1	1	1	1	695.802	695.803	-0.91	0.59	-0.00063	0.00041	17.3991	17.7706	0.000175932	6.03755e-05	2.78667e-09	6.0519e-11	2.72153	2.29882	3.25	524.45	524.45	4.46682e-07	0.000222717	17.55
FALSE		High	Unambiguous	TETIRPASIFTK	[R].TETIRPASIFTK.[R]			1.58478	1	1	2	P52825	P52825 [499-510]			Carnitine O-palmitoyltransferase 2, mitochondrial OS=Mus musculus OX=10090 GN=Cpt2 PE=1 SV=2	P52825	0	1363.76	12	100	75.89	3	81.3	183.5	35.2	896761	1.82954e+06	349093	896761	2.02287e+06	387906	Det	Det	Det	1	1	1		High	Peak Found	Peak Found	High	Peak Found	Peak Found	High	High	High	2	2	0.4928	0.3174	0	0	1	1	1	1	1	1	682.383	682.383	1.21	1.21	0.00082	0.00082	32.8621	32.8621	0.000175932	6.03755e-05	1.01105e-05	3.81318e-07	1.55601	1.58478	3.34	323.88	323.88	0.000231798	0.000222717	33.36
FALSE		High	Unambiguous	RIQLVEEELDRAQER	[R].RIQLVEEELDRAQER.[L-]			3.87583	5	28	22	E9Q456; F8WID5; A2AIM4; P58771-2; E9Q7Q3	E9Q456 [55-69]; F8WID5 [133-147]; A2AIM4 [91-105]; P58771-2 [91-105]; E9Q7Q3 [55-69]			Tropomyosin 1, alpha OS=Mus musculus OX=10090 GN=Tpm1 PE=1 SV=1 Tropomyosin 1, alpha OS=Mus musculus OX=10090 GN=Tpm1 PE=1 SV=1 Tropomyosin 2, beta OS=Mus musculus OX=10090 GN=Tpm2 PE=1 SV=1 Isoform 2 of Tropomyosin alpha-1 chain OS=Mus musculus OX=10090 GN=Tpm1 Tropomyosin 3, gamma OS=Mus musculus OX=10090 GN=Tpm3 PE=1 SV=1	E9Q456; E9Q455; G5E8R2; E9Q453; G5E8R1; Q8BSH3; D3Z6I8; E9Q452; P58774; F8WID5; S4R2U0; A2AIM4; P21107-2; D3Z2H9; P58774-2; A2AIM5; E9Q454; E9Q5J9; A0A0R4J1P2; E9Q448; P21107; E9Q450; G5E8R0; P58771-2; B7ZNL3; Q8BP43; E9Q7Q3; P58771	2	1883.99	15	100	30.36	3	68.4	102.7	128.9	35619766	4.8384e+07	6.04412e+07	35619766	5.34969e+07	6.7161e+07	Det	Det	Det	2	3	3	Shared	High	High	High	High	High	High	High	High	High	3	3	0.7672	0.6784	0	0	1	1	1	1	1	1	628.669	628.668	-0.6	-2.02	-0.00038	-0.00127	33.376	32.4347	0.000175932	6.03755e-05	8.31188e-13	6.30512e-16	3.87583	3.79372	4.85	458.73	458.73	7.81664e-10	0.000222717	32.93
FALSE		High	Unambiguous	KLEVQLQDLQSK	[K].KLEVQLQDLQSK.[C]			3.5506	1	5	8	A0A338P6K2	A0A338P6K2 [1263-1274]			Myosin, heavy polypeptide 11, smooth muscle OS=Mus musculus OX=10090 GN=Myh11 PE=1 SV=1	A0A2R8VHF9; A0A338P6K2; O08638-2; O08638; E9QPE7	1	1428.81	12	100	33.4	3	63.7	129.4	106.9	6852282	12591809	1.0349e+07	6852282	1.39224e+07	1.14996e+07	Det	Det	Det	2	2	2		High	High	High	High	High	High	High	High	High	2	2	0.7826	0.6864	0	0	1	1	1	1	1	1	714.906	714.906	-0.74	-0.74	-0.00053	-0.00053	32.8313	32.8313	0.000175932	6.03755e-05	1.13181e-10	6.30512e-16	3.17708	3.5506	4.91	501.82	501.82	4.67534e-09	0.000222717	33.29
FALSE		High	Unambiguous	FAPLHSMNDLR	[K].FAPLHSMNDLR.[V]			1.67767	1	1	7	Q8BMS4	Q8BMS4 [115-125]			Ubiquinone biosynthesis O-methyltransferase, mitochondrial OS=Mus musculus OX=10090 GN=Coq3 PE=1 SV=1	Q8BMS4	0	1300.65	11	100	21.41	3	87.5	87.8	124.7	5.27867e+06	4793622	6.77466e+06	5.27867e+06	5.30018e+06	7.52787e+06	Det	Det	Det	2	2	2		High	High	High	High	High	High	High	High	High	3	3	0.6098	0.5983	0	0	1	1	1	1	1	1	434.22	434.22	0.14	0.14	6e-05	6e-05	32.8501	32.8501	0.000175932	6.03755e-05	4.29706e-06	7.4395e-07	1.67767	1.53022	2.39	236.2	236.2	0.000139079	0.000222717	33.53
FALSE		High	Unambiguous	GAPIVPTESSISSK	[K].GAPIVPTESSISSK.[Q]			2.14193	1	1	6	P70670	P70670 [768-781]			Nascent polypeptide-associated complex subunit alpha, muscle-specific form OS=Mus musculus OX=10090 GN=Naca PE=1 SV=2	P70670	0	1372.73	14	100	14.96	3	82.8	107.4	109.8	9290538	10905389	11087800	9290538	1.20578e+07	1.23205e+07	Det	Det	Det	1	1	1		High	High	High	High	High	High	High	High	High	2	2	0.7227	0.649	0	0	1	1	1	1	1	1	686.869	686.869	-0.64	-0.64	-0.00044	-0.00044	33.3717	33.3717	0.000175932	6.03755e-05	1.67909e-07	4.13742e-10	2.13871	2.14193	3.39	286.26	286.26	1.08232e-05	0.000222717	33.27
FALSE		High	Unambiguous	DFYELEPHKFQNK	[K].DFYELEPHKFQNK.[T]			2.15913	1	2	12	Q9WUB3	Q9WUB3 [471-483]			Glycogen phosphorylase, muscle form OS=Mus musculus OX=10090 GN=Pygm PE=1 SV=3	E9PUM3; Q9WUB3	1	1694.82	13	100	1.74	3	98.7	102	99.3	6.01125e+06	5.61601e+06	5440330	6.01125e+06	6.20948e+06	6.04519e+06	Det	Det	Det	3	1	3		High	High	High	High	High	High	High	High	High	2	2	0.8285	0.8176	0	0	1	1	1	1	1	1	847.91	847.91	-2.77	-2.77	-0.00234	-0.00234	33.5621	33.5621	0.000175932	6.03755e-05	1.45453e-07	2.40825e-09	2.15913	1.99816	3.18	319.4	319.4	9.84633e-06	0.000222717	33.23
FALSE		High	Unambiguous	SLHQAIEGDTSGDFMK	[K].SLHQAIEGDTSGDFMK.[A]			3.34035	1	2	10	P14824	P14824 [648-663]			Annexin A6 OS=Mus musculus OX=10090 GN=Anxa6 PE=1 SV=3	P14824; F8WIT2	0	1735.8	16	100	9.12	3	91.4	99.1	109.6	3.23668e+06	3.17375e+06	3.49219e+06	3.23668e+06	3.50913e+06	3.88045e+06	Det	Det	Det	2	2	2		High	High	High	High	High	High	High	High	High	2	2	0.891	0.7574	0	0	1	1	1	1	1	1	868.402	868.402	1.18	1.18	0.00102	0.00102	33.0965	33.0965	0.000175932	6.03755e-05	3.59016e-11	1.28304e-15	3.34035	3.17716	4.41	486.06	486.06	1.48588e-08	0.000222717	33.29
FALSE		High	Unambiguous	KAITDAAMMAEELKK	[K].KAITDAAMMAEELKK.[E]			5.42753	6	10	37	P13541; Q5SX39; Q02566; B1AR69; Q91Z83; P13542	P13541 [1758-1772]; Q5SX39 [1761-1775]; Q02566 [1759-1773]; B1AR69 [1761-1775]; Q91Z83 [1757-1771]; P13542 [1760-1774]			Myosin-3 OS=Mus musculus OX=10090 GN=Myh3 PE=2 SV=2 Myosin-4 OS=Mus musculus OX=10090 GN=Myh4 PE=1 SV=1 Myosin-6 OS=Mus musculus OX=10090 GN=Myh6 PE=1 SV=2 Myosin, heavy polypeptide 13, skeletal muscle OS=Mus musculus OX=10090 GN=Myh13 PE=1 SV=1 Myosin-7 OS=Mus musculus OX=10090 GN=Myh7 PE=2 SV=1 Myosin-8 OS=Mus musculus OX=10090 GN=Myh8 PE=2 SV=2	Q5SX40; P13541; Q5SX39; G3UW82; Q02566; B1AR69; A2AQP0; Q91Z83; M0QWL0; P13542	2	1649.86	15	100	19.57	3	80.7	99.5	119.8	254689636	2.83967e+08	3.40331e+08	254689636	3.13975e+08	3.78169e+08	Det	Det	Det	6	4	7	Shared	High	High	High	High	High	High	High	High	High	2	3	0.8373	0.7518	0	0	1	1	1	1	1	1	825.434	550.625	0.11	0.31	9e-05	0.00017	32.6916	32.5345	0.000175932	6.03755e-05	5.99256e-16	6.30512e-16	5.42753	3.46688	5.68	696.47	696.47	1.53771e-13	0.000222717	33.1
FALSE		High	Unambiguous	KAITDAAMMAEELKK	[K].KAITDAAMMAEELKK.[E]	1xOxidation [M]	1xOxidation [M8; M9]	4.70334	6	10	50	P13541; Q5SX39; Q02566; B1AR69; Q91Z83; P13542	P13541 [1758-1772]; Q5SX39 [1761-1775]; Q02566 [1759-1773]; B1AR69 [1761-1775]; Q91Z83 [1757-1771]; P13542 [1760-1774]			Myosin-3 OS=Mus musculus OX=10090 GN=Myh3 PE=2 SV=2 Myosin-4 OS=Mus musculus OX=10090 GN=Myh4 PE=1 SV=1 Myosin-6 OS=Mus musculus OX=10090 GN=Myh6 PE=1 SV=2 Myosin, heavy polypeptide 13, skeletal muscle OS=Mus musculus OX=10090 GN=Myh13 PE=1 SV=1 Myosin-7 OS=Mus musculus OX=10090 GN=Myh7 PE=2 SV=1 Myosin-8 OS=Mus musculus OX=10090 GN=Myh8 PE=2 SV=2	Q5SX40; P13541; Q5SX39; G3UW82; Q02566; B1AR69; A2AQP0; Q91Z83; M0QWL0; P13542	2	1665.86	15	100	19.4	3	78.9	117	104.1	2.06022e+07	2.76452e+07	2.44813e+07	2.06022e+07	3.05666e+07	2.72031e+07	Det	Det	Det	12	10	10	Shared	High	High	High	High	High	High	High	High	High	3	3	0.014	0.1349	0	0	1	1	1	1	1	1	555.957	555.957	0.47	0.47	0.00026	0.00026	31.1782	31.1782	0.000175932	6.03755e-05	2.46805e-15	6.30512e-16	4.70334	4.46659	5.04	683.82	683.82	8.25202e-12	0.000222717	30.65
FALSE		High	Unambiguous	GQSIDDMIPAQK	[K].GQSIDDMIPAQK.[-]			1.90662	1	2	10	P07310	P07310 [370-381]			Creatine kinase M-type OS=Mus musculus OX=10090 GN=Ckm PE=1 SV=1	P07310; A0A0J9YKD4	0	1302.64	12	100	23.1	3	77.1	99.6	123.3	63710508	74404216	91688896	63710508	8.22668e+07	1.01883e+08	Det	Det	Det	1	1	1		High	High	High	High	High	High	High	High	High	2	2	0.7298	0.7641	0	0	1	1	1	1	1	1	651.822	651.822	0.03	-0.04	2e-05	-3e-05	38.8729	40.2229	0.000175932	6.03755e-05	1.65574e-06	7.39253e-09	1.81328	1.90662	3.01	240.63	240.63	3.94828e-05	0.000222717	39.68
FALSE		High	Unambiguous	GQSIDDMIPAQK	[K].GQSIDDMIPAQK.[-]	1xOxidation [M7]	1xOxidation [M7]	1.91842	1	2	48	P07310	P07310 [370-381]			Creatine kinase M-type OS=Mus musculus OX=10090 GN=Ckm PE=1 SV=1	P07310; A0A0J9YKD4	0	1318.63	12	100	9.66	3	88.8	105.8	105.3	1.04398e+07	1.12453e+07	1.11385e+07	1.04398e+07	1.24336e+07	1.23769e+07	Det	Det	Det	11	11	9		High	High	High	High	High	High	High	High	High	2	2	0.8439	0.5927	0	0	1	1	1	1	1	1	659.819	659.818	0.09	-1.02	6e-05	-0.00068	39.2495	31.6453	0.000175932	6.03755e-05	7.90465e-07	3.20985e-08	1.91842	1.78677	2.75	386.87	386.87	3.70018e-05	0.000222717	24.14
FALSE		High	Unambiguous	LVEVIKTPMTSQK	[K].LVEVIKTPMTSQK.[T]			2.6412	1	1	18	Q61425	Q61425 [180-192]			Hydroxyacyl-coenzyme A dehydrogenase, mitochondrial OS=Mus musculus OX=10090 GN=Hadh PE=1 SV=2	Q61425	1	1473.83	13	100	44.81	3	100.9	54.7	144.3	1.00642e+08	49340931	129492797	1.00642e+08	5.4555e+07	1.4389e+08	Det	Det	Det	2	2	2		High	High	High	High	High	High	High	High	High	2	2	0.7637	0.7046	0	0	1	1	1	1	1	1	737.418	737.419	-4.1	-2.21	-0.00302	-0.00163	33.0606	32.2951	0.000175932	6.03755e-05	4.90245e-09	1.32526e-12	2.6412	2.61071	3.69	409.84	409.84	6.94803e-07	0.000222717	32.76
FALSE		High	Unambiguous	LVEVIKTPMTSQK	[K].LVEVIKTPMTSQK.[T]	1xOxidation [M9]	1xOxidation [M9]	2.04824	1	1	10	Q61425	Q61425 [180-192]			Hydroxyacyl-coenzyme A dehydrogenase, mitochondrial OS=Mus musculus OX=10090 GN=Hadh PE=1 SV=2	Q61425	1	1489.83	13	100	70.69	3	130.4	19.2	150.4	9.31711e+06	1.23981e+06	9.66848e+06	9.31711e+06	1.37082e+06	1.07434e+07	Det	Det	Det	3	2	3		High	High	High	High	High	High	High	High	High	3	3	0.7181	0.5686	0	0	1	1	1	1	1	1	497.281	497.281	0	0	0	0	23.9626	23.9626	0.000175932	6.03755e-05	1.31152e-06	1.30385e-09	1.84643	2.04824	3.5	260.59	260.59	1.81192e-05	0.000222717	25.42
FALSE		High	Unambiguous	TLSPTPSAEGYQDVR	[R].TLSPTPSAEGYQDVR.[D]			3.19035	2	14	6	E9Q9C7; E9Q9C1	E9Q9C7 [353-367]; E9Q9C1 [394-408]			Actin-binding LIM protein 1 OS=Mus musculus OX=10090 GN=Ablim1 PE=1 SV=1 Actin-binding LIM protein 1 OS=Mus musculus OX=10090 GN=Ablim1 PE=1 SV=1	E9Q030; E9Q9C7; E9QK41; E9Q9D2; Q8K4G5-3; Q8K4G5-2; E9Q9D1; Q8K4G5; E9Q9C4; E9Q9C1; E9Q9C0; Q8K4G5-4; E9Q9Q7; E9Q9C2	0	1620.79	15	100	11.35	3	86.9	107	106.1	836770	931625	919399	836770	1.03007e+06	1.02162e+06	Det	Det	Det	1	1	1	Shared	High	High	High	High	High	High	High	High	High	2	2	0.8282	0.6574	0	0	1	1	1	1	1	1	810.897	810.897	0.04	0.04	3e-05	3e-05	32.8019	32.8019	0.000175932	6.03755e-05	1.03093e-10	6.10743e-14	3.19035	2.86188	3.59	406.68	406.68	3.39039e-08	0.000222717	33.16
FALSE		High	Unambiguous	DASPDDQGSYAVIAGSSKVK	[R].DASPDDQGSYAVIAGSSKVK.[F]			3.61063	1	3	8	Q3UIK0	Q3UIK0 [78-97]			Myosin binding protein C, cardiac OS=Mus musculus OX=10090 GN=Mybpc3 PE=1 SV=1	O70468; E9Q9T8; Q3UIK0	1	1994.97	20	100	5.62	3	96.2	106.5	97.3	2.58553e+06	2.58721e+06	2.35376e+06	2.58553e+06	2.86061e+06	2.61545e+06	Det	Det	Det	1	1	1		High	High	High	High	High	High	High	High	High	3	3	0.8284	0.6972	0	0	1	1	1	1	1	1	665.66	665.659	-0.13	-1.79	-9e-05	-0.00119	33.3279	32.9796	0.000175932	6.03755e-05	1.45765e-11	6.30512e-16	3.46852	3.32891	3.93	415.16	415.16	3.36074e-09	0.000222717	33.15
FALSE		High	Unambiguous	YEFEQGLSEK	[K].YEFEQGLSEK.[L]			1.21863	1	7	4	E9Q800	E9Q800 [428-437]			MICOS complex subunit MIC60 OS=Mus musculus OX=10090 GN=Immt PE=1 SV=1	Q8CAQ8-5; Q8CAQ8; E9QAY6; Q8CAQ8-2; E9Q800; Q8CAQ8-3; A0A0U1RQ14	0	1229.57	10	100	34.73	3	74.5	85.9	139.6	8587964	8958309	14475991	8587964	9.90497e+06	1.60854e+07	Det	Det	Det	1	1	1		High	High	Peak Found	High	High	Peak Found	High	High	High	2	2	0.5813	0.6955	0	0	1	1	1	1	1	1	615.287	615.287	-1.36	-1.36	-0.00084	-0.00084	32.8879	32.8879	0.000209345	6.03755e-05	0.000347255	3.36387e-05	1.05242	1.21863	2.43	215.62	215.62	0.00173359	0.000222717	33.16
FALSE		High	Unambiguous	KEPALLELEGK	[K].KEPALLELEGK.[K]			1.69343	1	1	10	P40124	P40124 [316-326]			Adenylyl cyclase-associated protein 1 OS=Mus musculus OX=10090 GN=Cap1 PE=1 SV=4	P40124	1	1226.7	11	100	12.77	3	104.3	110.1	85.6	5.11688e+06	4.88297e+06	3.78039e+06	5.11688e+06	5.39897e+06	4.2007e+06	Det	Det	Det	2	2	1		High	High	High	High	High	High	High	High	High	2	2	0.6542	0.4947	0	0	1	1	1	1	1	1	613.853	613.853	-0.54	-0.54	-0.00033	-0.00033	33.213	33.213	0.000175932	6.03755e-05	5.26098e-06	1.00738e-07	1.6489	1.69343	2.81	282.92	282.92	0.000127532	0.000222717	33.4
FALSE		High	Unambiguous	AIASATEGGSVPQIR	[R].AIASATEGGSVPQIR.[A]			2.73686	1	3	4	Q9Z0X1	Q9Z0X1 [112-126]			Apoptosis-inducing factor 1, mitochondrial OS=Mus musculus OX=10090 GN=Aifm1 PE=1 SV=1	B1AU25; Q9Z0X1-2; Q9Z0X1	0	1456.78	15	100	20.41	3	93.9	122.8	83.4	1.58269e+06	1.87239e+06	1.26497e+06	1.58269e+06	2.07025e+06	1.40561e+06	Det	Det	Det	1	1	1		High	Peak Found	High	High	Peak Found	High	High	High	High	2	2	0.7179	0.6847	0	0	1	1	1	1	1	1	728.891	728.891	-0.94	-0.94	-0.00069	-0.00069	32.7604	32.7604	0.000175932	6.03755e-05	3.78815e-09	2.82532e-13	2.67787	2.73686	4.06	325.07	325.07	4.10567e-07	0.000222717	33.12
FALSE		High	Unambiguous	NALAHALQSARHDCDLLR	[K].NALAHALQSARHDCDLLR.[E]			2.87965	2	2	12	Q5SX39; Q91Z83	Q5SX39 [1331-1348]; Q91Z83 [1327-1344]			Myosin-4 OS=Mus musculus OX=10090 GN=Myh4 PE=1 SV=1 Myosin-7 OS=Mus musculus OX=10090 GN=Myh7 PE=2 SV=1	Q5SX39; Q91Z83	1	2004.02	18	100	40.64	3	53.1	123.3	123.6	2.76295e+06	5.80407e+06	5.79205e+06	2.76295e+06	6.41741e+06	6.43602e+06	Det	Det	Det	2	3	5	Shared	High	High	High	High	High	High	High	High	High	4	4	0.6894	0.5738	0	0	1	1	1	1	1	1	501.76	501.76	-0.13	-0.13	-7e-05	-7e-05	42.901	42.901	0.000175932	6.03755e-05	1.35841e-09	4.91259e-14	2.8237	2.87965	4.2	276.33	276.33	1.87214e-07	0.000222717	44.7
FALSE		High	Unambiguous	RSHAEDLGNLEGVKPAVLTR	[K].RSHAEDLGNLEGVKPAVLTR.[S]			6.03674	1	2	12	P04919	P04919 [175-194]			Band 3 anion transport protein OS=Mus musculus OX=10090 GN=Slc4a1 PE=1 SV=1	P04919; P04919-2	1	2162.17	20	100	46.94	3	149.9	93.3	56.7	3.09184e+07	1.74115e+07	1.05333e+07	3.09184e+07	1.92515e+07	1.17044e+07	Det	Det	Det	3	3	2		High	High	High	High	High	High	High	High	High	3	4	0.8874	0.7852	0	0	1	1	1	1	1	1	721.393	541.297	-1.4	-1.13	-0.00101	-0.00061	32.7337	32.5849	0.000175932	6.03755e-05	3.7323e-16	6.30512e-16	5.86314	6.03674	7.68	692	692	5.39277e-15	0.000222717	33.51
FALSE		High	Unambiguous	IGAQSGLGCNSFR	[R].IGAQSGLGCNSFR.[Y]			2.80197	1	1	4	P05125	P05125 [137-149]			Natriuretic peptides A OS=Mus musculus OX=10090 GN=Nppa PE=1 SV=2	P05125	0	1309.63	13	100	56.16	3	113	148.5	38.5	4.11896e+06	4896183	1.26245e+06	4.11896e+06	5.41358e+06	1.40281e+06	Det	Det	Det	1	1	1		High	High	Peak Found	High	High	Peak Found	High	High	High	2	2	0.7696	0.7419	0	0	1	1	1	1	1	1	655.32	655.319	0.68	-0.45	0.00045	-0.00029	33.0186	32.7294	0.000175932	6.03755e-05	4.73715e-09	1.27242e-13	2.64608	2.80197	3.72	345.77	345.77	2.86994e-07	0.000222717	33.25
FALSE		High	Unambiguous	IGSLDNITHVPGGGNK	[K].IGSLDNITHVPGGGNK.[K]			2.91875	1	9	8	A0A0A0MQC7	A0A0A0MQC7 [646-661]			Microtubule-associated protein OS=Mus musculus OX=10090 GN=Mapt PE=1 SV=1	A0A0A0MQC7; P10637-3; P10637-2; P10637-6; P10637-5; A2A5Y6; P10637-4; B1AQW2; P10637	0	1578.82	16	100	17.11	3	81.9	116	102.1	4531520	5.80056e+06	5.08245e+06	4531520	6.41352e+06	5.64752e+06	Det	Det	Det	1	1	1		High	High	High	High	High	High	High	High	High	3	3	0.7995	0.6282	0	0	1	1	1	1	1	1	526.946	526.946	0.75	0.75	0.0004	0.0004	33.4053	33.4053	0.000175932	6.03755e-05	2.30166e-09	3.0425e-14	2.74872	2.91875	3.12	370.2	370.2	1.50991e-07	0.000222717	33.12
FALSE		High	Unambiguous	DLLFRDDTK	[K].DLLFRDDTK.[C]			1.19218	1	2	4	Q921I1	Q921I1 [646-654]			Serotransferrin OS=Mus musculus OX=10090 GN=Tf PE=1 SV=1	F7CJN9; Q921I1	1	1122.58	9	100	74.43	3	93	177.7	29.3	10319612	17823274	2.92448e+06	10319612	1.97067e+07	3.24962e+06	Det	Det	Det	1	1	1		High	High	Peak Found	High	High	Peak Found	High	High	High	2	2	0.5437	0.3354	0	0	1	1	1	1	1	1	561.793	561.793	0.46	0.46	0.00026	0.00026	33.0623	33.0623	0.000175932	6.03755e-05	0.000226993	4.64065e-05	1.11323	1.19218	3.25	286.13	286.13	0.00200433	0.000222717	33.27
FALSE		High	Unambiguous	ENQSILITGESGAGK	[R].ENQSILITGESGAGK.[T]			3.06061	5	7	12	P13541; Q5SX39; Q02566; Q91Z83; P13542	P13541 [171-185]; Q5SX39 [171-185]; Q02566 [170-184]; Q91Z83 [170-184]; P13542 [173-187]			Myosin-3 OS=Mus musculus OX=10090 GN=Myh3 PE=2 SV=2 Myosin-4 OS=Mus musculus OX=10090 GN=Myh4 PE=1 SV=1 Myosin-6 OS=Mus musculus OX=10090 GN=Myh6 PE=1 SV=2 Myosin-7 OS=Mus musculus OX=10090 GN=Myh7 PE=2 SV=1 Myosin-8 OS=Mus musculus OX=10090 GN=Myh8 PE=2 SV=2	Q5SX40; P13541; Q5SX39; G3UW82; Q02566; Q91Z83; P13542	0	1503.76	15	100	13.08	3	85.1	105.2	109.7	24850774	27784726	28810510	24850774	3.07208e+07	3.20137e+07	Det	Det	Det	1	1	1	Shared	High	High	High	High	High	High	High	High	High	2	2	0.6587	0.6951	0	0	1	1	1	1	1	1	752.385	752.386	-1.37	-0.2	-0.00103	-0.00015	32.472	33.7208	0.000175932	6.03755e-05	2.56733e-10	1.06366e-14	3.06061	3.00453	3.28	405.07	405.07	6.92031e-08	0.000222717	32.69
FALSE		High	Unambiguous	MATQASTLYSNNITK	[R].MATQASTLYSNNITK.[L]			2.73433	1	1	9	Q61941	Q61941 [380-394]			NAD(P) transhydrogenase, mitochondrial OS=Mus musculus OX=10090 GN=Nnt PE=1 SV=2	Q61941	0	1642.81	15	100	18.08	3	98.3	82.8	118.9	16147332	1.23015e+07	17566600	16147332	1.36015e+07	1.95197e+07	Det	Det	Det	2	2	2		High	High	High	High	High	High	High	High	High	2	2	0.8226	0.7568	0	0	1	1	1	1	1	1	821.909	821.908	0.26	-1.65	0.00021	-0.00136	33.28	33.2476	0.000175932	6.03755e-05	2.5468e-09	4.09915e-13	2.73433	2.70649	4.03	367.3	367.3	4.16319e-07	0.000222717	33.07
FALSE		High	Unambiguous	GITHIGYTDLPSR	[K].GITHIGYTDLPSR.[M]			1.4903	1	1	4	Q61941	Q61941 [367-379]			NAD(P) transhydrogenase, mitochondrial OS=Mus musculus OX=10090 GN=Nnt PE=1 SV=2	Q61941	0	1429.74	13	100	43.88	3	74.2	75.1	150.7	3.61817e+06	3.31028e+06	6608437	3.61817e+06	3.66009e+06	7.34316e+06	Det	Det	Det	1	1	1		High	High	Peak Found	High	High	Peak Found	High	High	High	3	3	0.6871	0.6114	0	0	1	1	1	1	1	1	477.255	477.255	4.2	4.2	0.002	0.002	32.6805	32.6805	0.000175932	6.03755e-05	1.60507e-05	3.07006e-06	1.4903	1.41449	3.68	249.79	249.79	0.000389696	0.000222717	33.05
FALSE		High	Unambiguous	ELTSICSPIISKPKPK	[K].ELTSICSPIISKPKPK.[V]			1.15062	1	2	2	Q3U2G2	Q3U2G2 [776-791]			Heat shock 70 kDa protein 4 OS=Mus musculus OX=10090 GN=Hspa4 PE=1 SV=1	Q61316; Q3U2G2	0	1740.99	16	100	32.81	3	110.6	63.2	126.2	1.31387e+06	679299	1.34995e+06	1.31387e+06	751083	1.50004e+06	Det	Det	Det	1	1	1		High	Peak Found	Peak Found	High	Peak Found	Peak Found	High	High	High	4	4	0.6707	0.4042	0	0	1	1	1	1	1	1	436.004	436.004	0.35	0.35	0.00015	0.00015	32.6707	32.6707	0.000175932	6.03755e-05	0.000174678	0.000199292	1.15062	1.07087	2.87	164.38	164.38	0.00251733	0.000222717	33.19
FALSE		High	Unambiguous	ALSNMMHFGGYIQK	[K].ALSNMMHFGGYIQK.[QT]			3.51873	1	8	22	J3QQ13	J3QQ13 [194-207]			Troponin T2, cardiac OS=Mus musculus OX=10090 GN=Tnnt2 PE=1 SV=1	K3W4R7; J3QQ13; P50752; P50752-3; P50752-2; P50752-4; K3W4R6; Q6P3Z7	0	1596.77	14	100	48.49	3	80.6	64.2	155.2	159713478	115156724	276827152	159713478	1.27326e+08	3.07605e+08	Det	Det	Det	2	2	2		High	High	High	High	High	High	High	High	High	2	2	0.7971	0.677	0	0	1	1	1	1	1	1	798.886	798.886	-1.22	-1.22	-0.00097	-0.00097	47.2084	47.2084	0.000175932	6.03755e-05	1.02404e-11	6.30512e-16	3.51873	3.37492	4.86	496.16	496.16	5.57099e-09	0.000222717	46.97
FALSE		High	Unambiguous	ALSNMMHFGGYIQK	[K].ALSNMMHFGGYIQK.[QT]	1xOxidation [M]	1xOxidation [M5; M6]	3.14694	1	8	54	J3QQ13	J3QQ13 [194-207]			Troponin T2, cardiac OS=Mus musculus OX=10090 GN=Tnnt2 PE=1 SV=1	K3W4R7; J3QQ13; P50752; P50752-3; P50752-2; P50752-4; K3W4R6; Q6P3Z7	0	1612.76	14	100	37.86	3	58.4	109.2	132.4	1.45606e+07	2.46262e+07	2.97162e+07	1.45606e+07	2.72285e+07	3.30201e+07	Det	Det	Det	8	12	11		High	High	High	High	High	High	High	High	High	2	2	0.1266	0.0872	0	0	1	1	1	1	1	1	806.881	806.881	-3.39	-3.39	-0.00273	-0.00273	41.3576	41.3576	0.000175932	6.03755e-05	1.39899e-10	9.43439e-12	3.14694	2.45052	2.98	635.15	635.15	4.30459e-08	0.000222717	41.2
FALSE		High	Unambiguous	NQGIEEALKNRNFTVEK	[K].NQGIEEALKNRNFTVEK.[M]			2.83736	1	1	12	Q64727	Q64727 [220-236]			Vinculin OS=Mus musculus OX=10090 GN=Vcl PE=1 SV=4	Q64727	2	1990.04	17	100	22.1	3	114.9	74.6	110.5	7551561	4.43546e+06	6.53635e+06	7551561	4.90417e+06	7.26307e+06	Det	Det	Det	2	2	2		High	High	High	High	High	High	High	High	High	3	3	1	0.5943	0	0	1	1	1	1	1	1	664.016	664.017	-0.92	0.11	-0.00061	7e-05	32.6143	33.4818	0.000175932	6.03755e-05	1.23396e-09	1.19599e-12	2.83736	2.61909	3.5	327.5	327.5	2.36236e-07	0.000222717	32.95
FALSE		High	Unambiguous	SALPAQSAATLPAR	[K].SALPAQSAATLPAR.[T]			2.25145	1	1	6	Q62261	Q62261 [2177-2190]			Spectrin beta chain, non-erythrocytic 1 OS=Mus musculus OX=10090 GN=Sptbn1 PE=1 SV=2	Q62261	0	1353.75	14	100	14.01	3	85.5	101	113.5	4.07097e+06	4.34808e+06	4861402	4.07097e+06	4.80755e+06	5.40189e+06	Det	Det	Det	1	1	1		High	High	High	High	High	High	High	High	High	2	2	0.5782	0.5254	0	0	1	1	1	1	1	1	677.376	677.378	-2.48	-0.51	-0.00168	-0.00034	33.211	32.6637	0.000175932	6.03755e-05	3.7904e-07	1.08129e-10	2.02293	2.25145	3.54	299.39	299.39	5.92607e-06	0.000222717	33.03
FALSE		High	Unambiguous	NFAAELAPK	[K].NFAAELAPK.[N]			1.1448	1	2	6	Q99LB2	Q99LB2 [196-204]			Dehydrogenase/reductase SDR family member 4 OS=Mus musculus OX=10090 GN=Dhrs4 PE=1 SV=3	Q99LB2; A0A2I3BRG8	0	960.515	9	100	16.87	3	86.9	94	119	5.80096e+06	5.67585e+06	7.14972e+06	5.80096e+06	6.27564e+06	7.94463e+06	Det	Det	Det	1	1	1		High	High	High	High	High	High	High	High	High	2	2	0.4746	0.5508	0	0	1	1	1	1	1	1	480.762	480.761	1.14	0.37	0.00055	0.00018	32.6617	33.3236	0.000175932	6.03755e-05	0.000208062	8.23664e-05	1.12567	1.1448	2.36	239.2	239.2	0.00259892	0.000222717	33.09
FALSE		High	Unambiguous	GPLQSVQVFGRK	[K].GPLQSVQVFGRK.[K]			1.26185	1	1	2	P14131	P14131 [5-16]			Small ribosomal subunit protein uS9 OS=Mus musculus OX=10090 GN=Rps16 PE=1 SV=4	P14131	1	1315.75	12	100	3.74	3	99.8	96.4	103.8	1.64209e+06	1.43411e+06	1.53765e+06	1.64209e+06	1.58566e+06	1.7086e+06	Det	Det	Det	1	1	1		High	Peak Found	Peak Found	High	Peak Found	Peak Found	High	High	High	3	3	0.6879	0.6038	0	0	1	1	1	1	1	1	439.253	439.253	-2.66	-2.66	-0.00117	-0.00117	32.648	32.648	0.000209345	6.03755e-05	0.000531034	1.98596e-05	0.99144	1.26185	3.71	192.99	192.99	0.00136746	0.000222717	33.22
FALSE		High	Unambiguous	RTQVPEVFLSK	[R].RTQVPEVFLSK.[V]			1.36563	1	1	4	P21614	P21614 [353-363]			Vitamin D-binding protein OS=Mus musculus OX=10090 GN=Gc PE=1 SV=2	P21614	1	1303.74	11	100	63.21	3	88.5	168.2	43.3	801639	1.3772e+06	352974	801639	1.52273e+06	392218	Det	Det	Det	1	1	1		High	Peak Found	High	High	Peak Found	High	High	High	High	3	3	0.693	0.5621	0	0	1	1	1	1	1	1	435.25	435.25	-1.08	-1.08	-0.00047	-0.00047	33.4602	33.4602	0.000175932	6.03755e-05	3.85741e-05	1.70868e-05	1.36563	1.27417	3.38	270.3	270.3	0.00077328	0.000222717	33.1
FALSE		High	Unambiguous	MADEAVCVGPAPTSK	[K].MADEAVCVGPAPTSK.[S]			2.91603	1	2	4	Q91ZA3	Q91ZA3 [101-115]			Propionyl-CoA carboxylase alpha chain, mitochondrial OS=Mus musculus OX=10090 GN=Pcca PE=1 SV=2	Q91ZA3; D3YWM4	0	1475.69	15	100	8.95	3	108.4	101.1	90.6	1.67979e+06	1417093	1.26342e+06	1.67979e+06	1.56684e+06	1.40389e+06	Det	Det	Det	1	1	1		High	High	Peak Found	High	High	Peak Found	High	High	High	2	2	0.8451	0.7863	0	0	1	1	1	1	1	1	738.346	738.346	-1.9	-1.9	-0.00141	-0.00141	32.6208	32.6208	0.000175932	6.03755e-05	2.47943e-09	3.14562e-14	2.73814	2.91603	3.65	368.68	368.68	1.53266e-07	0.000222717	32.94
FALSE		High	Unambiguous	SLVEESQLPDGK	[K].SLVEESQLPDGK.[K]			2.03192	1	7	4	A0A5K1VVQ9	A0A5K1VVQ9 [1805-1816]			Titin OS=Mus musculus OX=10090 GN=Ttn PE=1 SV=1	E9Q8K5; A2ASS6; A0A5K1VVQ9; A0A5K1VVQ1; A2ASS6-3; A2ASS6-2; E9Q8N1	0	1301.66	12	100	77.81	3	145.4	144.4	10.2	1773714	1.59321e+06		1773714	1.76157e+06	123887	Det	Det	Imp	1	1			High	High	n/a	High	High	n/a	High	High	High	2	2	0.7633	0.6262	0	0	1	1	1	1	1	1	651.331	651.332	-2.22	-0.54	-0.00144	-0.00035	32.5995	32.731	0.000175932	6.03755e-05	2.01101e-06	1.59241e-09	1.78564	2.03192	3.13	295.36	295.36	1.98208e-05	0.000222717	33.03
FALSE		High	Unambiguous	VGGVQSLGGTGALR	[R].VGGVQSLGGTGALR.[I]			2.677	1	2	6	P05201	P05201 [101-114]			Aspartate aminotransferase, cytoplasmic OS=Mus musculus OX=10090 GN=Got1 PE=1 SV=3	P05201; F7ALS6	0	1271.71	14	100	17.05	3	81.5	103.5	115	8465605	9732860	10755001	8465605	1.07614e+07	1.19507e+07	Det	Det	Det	1	1	1		High	High	High	High	High	High	High	High	High	2	2	0.6627	0.658	0	0	1	1	1	1	1	1	636.357	636.357	-0.28	-0.28	-0.00018	-0.00018	32.9045	32.9045	0.000175932	6.03755e-05	4.16779e-09	5.88269e-13	2.66429	2.677	3.45	383.29	383.29	5.70631e-07	0.000222717	33.08
FALSE		High	Unambiguous	VTVLFAGQHIAK	[K].VTVLFAGQHIAK.[S]			2.07504	1	4	8	Q8BTM8	Q8BTM8 [356-367]			Filamin-A OS=Mus musculus OX=10090 GN=Flna PE=1 SV=5	B7FAV1; F6XC15; Q8BTM8; B7FAU9	0	1283.75	12	100	24.9	3	88.7	82.7	128.5	3.08033e+06	2.5972e+06	4015966	3.08033e+06	2.87165e+06	4.46246e+06	Det	Det	Det	1	2	1		High	High	High	High	High	High	High	High	High	2	2	0.8044	0.6295	0	0	1	1	1	1	1	1	642.376	642.376	-2.28	-2.28	-0.00147	-0.00147	32.9172	32.9172	0.000175932	6.03755e-05	2.62755e-07	4.31034e-08	2.07504	1.76271	2.51	320.17	320.17	1.5636e-05	0.000222717	33.11
FALSE		High	Unambiguous	SIAAATSALVK	[K].SIAAATSALVK.[SA]			1.6884	2	7	6	A0A1L1SQ51; P26039	A0A1L1SQ51 [2354-2364]; P26039 [2351-2361]			Talin 2 OS=Mus musculus OX=10090 GN=Tln2 PE=1 SV=1 Talin-1 OS=Mus musculus OX=10090 GN=Tln1 PE=1 SV=2	Q71LX4; A0A1L1SRI1; A0A1L1SQ51; Q8CDM9; A0A1L1SQP9; E9PUM4; P26039	0	1031.61	11	100	4.55	3	95	101.3	103.8	6670553	6434408	6560892	6670553	7.11436e+06	7.29033e+06	Det	Det	Det	1	1	1	Shared	High	High	High	High	High	High	High	High	High	2	2	0.5261	0.4596	0	0	1	1	1	1	1	1	516.309	516.309	1	1	0.00052	0.00052	32.8836	32.8836	0.000175932	6.03755e-05	3.98477e-06	3.91479e-07	1.6884	1.58263	3.22	280.91	280.91	0.000131109	0.000222717	33.05
FALSE		High	Unambiguous	ATIERDGYAQILR	[R].ATIERDGYAQILR.[D]			2.21671	1	1	2	Q99KI0	Q99KI0 [425-437]			Aconitate hydratase, mitochondrial OS=Mus musculus OX=10090 GN=Aco2 PE=1 SV=1	Q99KI0	1	1505.81	13	100	15.55	3	110.3	107.6	82.1	12935278	11420874	8669373	12935278	1.26278e+07	9.63324e+06	Det	Det	Det	1	1	1		High	Peak Found	Peak Found	High	Peak Found	Peak Found	High	High	High	3	3	1	0.6544	0	0	1	1	1	1	1	1	502.607	502.607	-0.33	-0.33	-0.00016	-0.00016	32.5822	32.5822	0.000175932	6.03755e-05	4.31222e-07	1.65495e-10	2.00459	2.21671	4.34	354.46	354.46	7.1737e-06	0.000222717	33.05
FALSE		High	Unambiguous	AAWGKIGGHGAEYGAEALER	[K].AAWGKIGGHGAEYGAEALER.[M]			4.5657	1	2	6	Q91VB8	Q91VB8 [13-32]			Alpha globin 1 OS=Mus musculus OX=10090 GN=Hba-a1 PE=1 SV=1	Q91VB8; P01942	1	2043	20	100	43.75	3	93.1	60.1	146.8	6490287	3.78908e+06	9.2083e+06	6490287	4.18949e+06	1.02321e+07	Det	Det	Det	2	2	2		High	High	High	High	High	High	High	High	High	3	3	0.8167	0.7122	0	0	1	1	1	1	1	1	681.676	681.676	4.22	4.22	0.00287	0.00287	32.5635	32.5635	0.000175932	6.03755e-05	6.49702e-15	6.30512e-16	4.5657	4.31853	5.56	537.36	537.36	1.75916e-11	0.000222717	33.5
FALSE		High	Unambiguous	ASAEQIEEEVTK	[K].ASAEQIEEEVTK.[L]			2.25706	1	2	6	Q61035	Q61035 [26-37]			Histidine--tRNA ligase, cytoplasmic OS=Mus musculus OX=10090 GN=Hars1 PE=1 SV=2	A0A494BAV2; Q61035	0	1333.65	12	100	10.85	3	93.9	112.5	93.5	2.0582e+06	2.22977e+06	1844113	2.0582e+06	2.4654e+06	2.04914e+06	Det	Det	Det	1	1	1		High	High	High	High	High	High	High	High	High	2	2	0.6889	0.6935	0	0	1	1	1	1	1	1	667.327	667.326	-1.71	-2.7	-0.00114	-0.0018	32.6578	33.1657	0.000175932	6.03755e-05	7.57791e-08	1.00943e-10	2.25185	2.25706	3.98	340.32	340.32	5.74602e-06	0.000222717	32.93
FALSE		High	Unambiguous	HVFGESDELIGQK	[R].HVFGESDELIGQK.[V]			3.70001	1	3	8	P17751	P17751 [101-113]			Triosephosphate isomerase OS=Mus musculus OX=10090 GN=Tpi1 PE=1 SV=5	H7BXC3; P17751; P17751-2	0	1458.72	13	100	26.7	3	73.6	99.4	127	2523383	3.08297e+06	3917989	2523383	3.40876e+06	4.35359e+06	Det	Det	Det	2	2	2		High	High	High	High	High	High	High	High	High	2	2	0.7933	0.7583	0	0	1	1	1	1	1	1	729.864	729.865	-1.54	0.55	-0.00112	0.0004	32.6873	32.525	0.000175932	6.03755e-05	2.86201e-12	6.30512e-16	3.70001	3.46165	3.6	460.7	460.7	2.05568e-09	0.000222717	32.93
FALSE		High	Unambiguous	VRIQTQPGYANTLREAVPK	[K].VRIQTQPGYANTLREAVPK.[M]			5.83563	1	2	12	G5E902	G5E902 [184-202]			Phosphate carrier protein, mitochondrial OS=Mus musculus OX=10090 GN=Slc25a3 PE=1 SV=1	G5E902; Q8VEM8	2	2141.18	19	100	73.52	3	184.6	63.6	51.8	29661677	9.23803e+06	7.48941e+06	29661677	1.02142e+07	8.32209e+06	Det	Det	Det	2	2	3		High	High	High	High	High	High	High	High	High	3	3	0.7983	0.6645	0	0	1	1	1	1	1	1	714.399	714.398	-0.29	-1.28	-0.00021	-0.00092	32.2376	32.4547	0.000175932	6.03755e-05	3.84559e-16	6.30512e-16	5.83563	3.7925	4.56	567.4	567.4	1.62986e-14	0.000222717	32.83
FALSE		High	Unambiguous	VGQMVISGVDR	[R].VGQMVISGVDR.[V]			1.89716	1	1	4	Q9DBG5	Q9DBG5 [185-195]			Perilipin-3 OS=Mus musculus OX=10090 GN=Plin3 PE=1 SV=1	Q9DBG5	0	1160.61	11	100	21.4	3	93.5	82.6	123.9	4.07698e+06	3.25592e+06	4860587	4.07698e+06	3.59999e+06	5.40099e+06	Det	Det	Det	1	1	1		High	Peak Found	High	High	Peak Found	High	High	High	High	2	2	0.7006	0.6154	0	0	1	1	1	1	1	1	580.811	580.811	4.13	4.13	0.0024	0.0024	33.0584	33.0584	0.000175932	6.03755e-05	4.2541e-06	8.30089e-09	1.6791	1.89716	3.64	297.5	297.5	4.15915e-05	0.000222717	32.85
FALSE		High	Unambiguous	FSALQQTLPAENTDNRR	[R].FSALQQTLPAENTDNRR.[V]			2.18107	1	6	4	Q6NZJ6	Q6NZJ6 [1125-1141]			Eukaryotic translation initiation factor 4 gamma 1 OS=Mus musculus OX=10090 GN=Eif4g1 PE=1 SV=1	Q6NZJ6-2; E9Q9E1; E9PVC5; E9PVC6; A0A0J9YUS5; Q6NZJ6	1	1960.98	17	100	15.35	3	83.8	114.4	101.8	1.03663e+06	1.27909e+06	1.13251e+06	1.03663e+06	1.41426e+06	1.25843e+06	Det	Det	Det	1	1	1		High	Peak Found	High	High	Peak Found	High	High	High	High	3	3	0.6564	0.6213	0	0	1	1	1	1	1	1	654.332	654.335	-0.44	2.81	-0.00028	0.00184	33.1246	32.4652	0.000175932	6.03755e-05	1.43518e-07	2.5613e-10	2.16103	2.18107	3.67	309.46	309.46	8.7271e-06	0.000222717	32.76
FALSE		High	Unambiguous	HEWQVNGLDDIKDR	[K].HEWQVNGLDDIKDR.[S]			3.02001	1	1	6	P45591	P45591 [133-146]			Cofilin-2 OS=Mus musculus OX=10090 GN=Cfl2 PE=1 SV=1	P45591	1	1724.84	14	100	94.01	3	97.8	7.1	195.1	2.3106e+06		4.14856e+06	2.3106e+06	168041	4.6098e+06	Det	Imp	Det	1		1		High	High	High	High	High	High	High	High	High	3	3	0.7729	0.745	0	0	1	1	1	1	1	1	575.615	575.615	-2.3	-2.3	-0.00132	-0.00132	33.1846	33.1846	0.000175932	6.03755e-05	3.41576e-10	1.89812e-14	3.02001	2.95726	5.45	468.54	468.54	8.6516e-08	0.000222717	32.95
FALSE		High	Unambiguous	NLSTFAVDGK	[K].NLSTFAVDGK.[D]			1.33222	1	2	14	Q9D172	Q9D172 [140-149]			Glutamine amidotransferase-like class 1 domain-containing protein 3, mitochondrial OS=Mus musculus OX=10090 GN=Gatd3 PE=1 SV=1	Q9D172; A0A1W2P870	0	1051.54	10	100	10.2	3	95	111.7	93.3	58022528	61723408	51260456	58022528	6.8246e+07	5.69596e+07	Det	Det	Det	1	1	1		High	High	High	High	High	High	High	High	High	2	2	0.676	0.6628	0	0	1	1	1	1	1	1	526.275	526.275	0.51	0.49	0.00027	0.00026	32.3055	32.7782	0.000175932	6.03755e-05	4.87891e-05	2.97023e-05	1.33222	1.22885	2.58	231.04	231.04	0.000929098	0.000222717	32.68
FALSE		High	Unambiguous	SAAPSTLDSSSTAPAQLGK	[R].SAAPSTLDSSSTAPAQLGK.[K]			3.90981	1	1	2	P47758	P47758 [207-225]			Signal recognition particle receptor subunit beta OS=Mus musculus OX=10090 GN=Srprb PE=1 SV=1	P47758	0	1788.9	19																			No Quan Values	High	n/a	n/a	High	n/a	n/a	High	High	High	2	2	0.8159	0.7322	0	0	1	1	1	1	1	1	894.954	894.954	1.87	1.87	0.00167	0.00167	32.4404	32.4404	0.000175932	6.03755e-05	7.05098e-12	6.30512e-16	3.5718	3.90981	4.07	458.24	458.24	6.48426e-10	0.000222717
FALSE		High	Unambiguous	GITINAAHVEYSTAAR	[R].GITINAAHVEYSTAAR.[H]			3.62747	1	2	10	Q8BFR5	Q8BFR5 [105-120]			Elongation factor Tu, mitochondrial OS=Mus musculus OX=10090 GN=Tufm PE=1 SV=1	Q8BFR5; Q8BFR5-2	0	1673.86	16	100	21.89	3	118.7	105.3	75.9	8.84796e+06	7.10006e+06	5.09282e+06	8.84796e+06	7.85035e+06	5.65905e+06	Det	Det	Det	2	2	1		High	High	High	High	High	High	High	High	High	2	2	0.7991	0.7702	0	0	1	1	1	1	1	1	837.433	837.433	-0.93	-0.93	-0.00078	-0.00078	32.391	32.391	0.000175932	6.03755e-05	1.91587e-11	6.30512e-16	3.42965	3.48869	4.96	465.63	465.63	3.06347e-09	0.000222717	32.7
FALSE		High	Unambiguous	GTVQTGLDTSQRVLTGTK	[K].GTVQTGLDTSQRVLTGTK.[D]			3.39705	1	3	3	A0A571BEC9	A0A571BEC9 [642-659]; [972-989]			Perilipin 4 OS=Mus musculus OX=10090 GN=Plin4 PE=1 SV=1	O88492-2; A0A571BEC9; O88492	1	1862	18	100	10.12	3	111.5	92.5	96	2790917	2.09323e+06	2162886	2790917	2.31443e+06	2.40336e+06	Det	Det	Det	1	1	1		High	Peak Found	High	High	Peak Found	High	High	High	High	3	3	0.7472	0.6413	0	0	1	1	1	1	1	1	621.337	621.337	-0.8	-0.8	-0.0005	-0.0005	32.4117	32.4117	0.000175932	6.03755e-05	3.23499e-10	6.30512e-16	3.02774	3.39705	5.13	360.67	360.67	1.08782e-08	0.000222717	32.77
FALSE		High	Unambiguous	ILENLRLQK	[K].ILENLRLQK.[R]			1.46669	1	2	54	Q6P8J7	Q6P8J7 [345-353]			Creatine kinase S-type, mitochondrial OS=Mus musculus OX=10090 GN=Ckmt2 PE=1 SV=1	P30275; Q6P8J7	1	1126.69	9	100	23.58	3	84.5	127.1	88.4	4.28306e+08	5.8288e+08	4.03091e+08	4.28306e+08	6.44475e+08	4.47906e+08	Det	Det	Det	7	6	6		High	High	High	High	High	High	High	High	High	2	2	0.4358	0.4147	0	0	1	1	1	1	1	1	563.851	563.851	0.04	-0.25	2e-05	-0.00014	29.6327	30.1449	0.000175932	6.03755e-05	1.89499e-05	2.07914e-06	1.46669	1.44632	2.58	260.56	260.56	0.000443709	0.000222717	29.89
FALSE		High	Unambiguous	IEELEEELEAERTARAK	[R].IEELEEELEAERTARAK.[V]			2.06108	2	2	11	Q02566; Q91Z83	Q02566 [1117-1133]; Q91Z83 [1115-1131]			Myosin-6 OS=Mus musculus OX=10090 GN=Myh6 PE=1 SV=2 Myosin-7 OS=Mus musculus OX=10090 GN=Myh7 PE=2 SV=1	Q02566; Q91Z83	2	2016.02	17	100	9.8	3	88.9	103.4	107.6	20236091	21281658	2.20379e+07	20236091	2.35306e+07	2.44881e+07	Det	Det	Det	2	2	2	Shared	High	High	High	High	High	High	High	High	High	3	3	0.0537	0.0266	0	0	1	1	1	1	1	1	672.68	672.68	-0.19	-0.19	-0.00013	-0.00013	32.2646	32.2646	0.000175932	6.03755e-05	1.91291e-06	1.11409e-09	1.79275	2.06108	3.76	321.7	321.7	1.68838e-05	0.000222717	32.57
FALSE		High	Unambiguous	IMNVIGEPIDERGPIKTK	[R].IMNVIGEPIDERGPIKTK.[Q]			3.35694	1	1	32	P56480	P56480 [144-161]			ATP synthase subunit beta, mitochondrial OS=Mus musculus OX=10090 GN=Atp5f1b PE=1 SV=2	P56480	2	2010.11	18	100	26.94	3	73.3	99.5	127.2	1.60008e+08	1.96431e+08	2.49817e+08	1.60008e+08	2.17189e+08	2.77591e+08	Det	Det	Det	3	3	5		High	High	High	High	High	High	High	High	High	2	2	0.8565	0.7189	0	0	1	1	1	1	1	1	1005.56	1005.56	3.12	3.12	0.00313	0.00313	39.7766	39.7766	0.000175932	6.03755e-05	8.23755e-11	6.30512e-16	3.22225	3.35694	4.34	519.76	519.76	1.35631e-08	0.000222717	39.83
FALSE		High	Unambiguous	IMNVIGEPIDERGPIKTK	[R].IMNVIGEPIDERGPIKTK.[Q]	1xOxidation [M2]	1xOxidation [M2]	3.0251	1	1	38	P56480	P56480 [144-161]			ATP synthase subunit beta, mitochondrial OS=Mus musculus OX=10090 GN=Atp5f1b PE=1 SV=2	P56480	2	2026.1	18	100	60.9	3	70.1	59.8	170.1	1.79633e+07	1.38518e+07	3.92004e+07	1.79633e+07	1.53156e+07	4.35587e+07	Det	Det	Det	10	11	11		High	High	High	High	High	High	High	High	High	3	3	0.7515	0.6377	0	0	1	1	1	1	1	1	676.038	676.039	-0.39	0.68	-0.00027	0.00046	36.7228	35.8578	0.000175932	6.03755e-05	3.29547e-10	2.67283e-13	3.0251	2.74139	4.72	399.87	399.87	8.41277e-08	0.000222717	36.84
FALSE		High	Unambiguous	LQENLQQLQHSTNQLAK	[K].LQENLQQLQHSTNQLAK.[E]			3.65478	1	1	6	Q9ER00	Q9ER00 [59-75]			Syntaxin-12 OS=Mus musculus OX=10090 GN=Stx12 PE=1 SV=1	Q9ER00	0	1993.05	17	100	31.93	3	63.2	116.3	120.5	2.86975e+06	4774903	4.92272e+06	2.86975e+06	5.27949e+06	5.47003e+06	Det	Det	Det	1	1	1		High	High	High	High	High	High	High	High	High	3	3	0.8023	0.7125	0	0	1	1	1	1	1	1	665.02	665.02	-0.52	-0.52	-0.00035	-0.00035	32.3615	32.3615	0.000175932	6.03755e-05	3.9337e-12	6.30512e-16	3.65478	3.24451	4.8	437.32	437.32	2.63624e-09	0.000222717	32.71
FALSE		High	Unambiguous	LNYKPQEEYPDLSK	[K].LNYKPQEEYPDLSK.[H]			3.53466	1	1	22	P07310	P07310 [12-25]			Creatine kinase M-type OS=Mus musculus OX=10090 GN=Ckm PE=1 SV=1	P07310	0	1723.85	14	100	7.78	3	98.8	92.9	108.3	200185952	170343750	197599246	200185952	1.88345e+08	2.19568e+08	Det	Det	Det	2	2	2		High	High	High	High	High	High	High	High	High	2	2	0.8127	0.7709	0	0	1	1	1	1	1	1	862.431	862.431	0.71	0.71	0.00062	0.00062	31.0009	31.0009	0.000175932	6.03755e-05	9.1554e-12	6.30512e-16	3.53466	3.32035	4.19	499.38	499.38	5.10369e-09	0.000222717	31.78
FALSE		High	Unambiguous	SEPAVGPLRGLGDQSSSR	[K].SEPAVGPLRGLGDQSSSR.[T]			2.05928	2	15	2	A0A0R4J1W0; Q3UTJ2-2	A0A0R4J1W0 [308-325]; Q3UTJ2-2 [454-471]			Sorbin and SH3 domain containing 2 OS=Mus musculus OX=10090 GN=Sorbs2 PE=1 SV=1 Isoform 2 of Sorbin and SH3 domain-containing protein 2 OS=Mus musculus OX=10090 GN=Sorbs2	A0A0R4J1X5; Q3UTJ2; A0A0R4J1T1; A0A0R4J1W0; F6V513; Q3UTJ2-4; Q3UTJ2-2; B7ZWM6; B2RXQ9; F6ZWT0; B9EKP8; D3Z080; Q3UTJ2-5; Z4YJR7; Q3UTJ2-3	1	1812.92	18	100	9.9	3	99.6	90.3	110.1	4891841	4.00884e+06	4863225	4891841	4.43247e+06	5.40392e+06	Det	Det	Det	1	1	1	Shared	High	Peak Found	Peak Found	High	Peak Found	Peak Found	High	High	High	3	3	0.7469	0.6404	0	0	1	1	1	1	1	1	604.976	604.976	-3.33	-3.33	-0.00201	-0.00201	32.3381	32.3381	0.000175932	6.03755e-05	2.93558e-07	1.2636e-09	2.05928	2.0508	3.17	285.78	285.78	1.70518e-05	0.000222717	32.76
FALSE		High	Unambiguous	VSVAHLLAARQDLSK	[K].VSVAHLLAARQDLSK.[I]			1.55791	1	2	4	Q3TJZ6	Q3TJZ6 [263-277]			Protein FAM98A OS=Mus musculus OX=10090 GN=Fam98a PE=1 SV=1	Q3TJZ6; A0A3Q4EBV4	1	1607.92	15	100	18.06	3	114.6	105.6	79.8	1.53912e+06	1.28313e+06	964699	1.53912e+06	1.41872e+06	1.07195e+06	Det	Det	Det	1	1	1		High	High	Peak Found	High	High	Peak Found	High	High	High	4	4	0.6782	0.4805	0	0	1	1	1	1	1	1	402.735	402.735	-2.89	-2.89	-0.00116	-0.00116	32.3163	32.3163	0.000175932	6.03755e-05	9.97684e-06	9.35508e-06	1.55791	1.32346	3.08	240.75	240.75	0.000268707	0.000222717	32.81
FALSE		High	Unambiguous	SLDEEAIKENNSIHWK	[K].SLDEEAIKENNSIHWK.[R]			2.31386	1	2	8	P28665	P28665 [1171-1186]			Murinoglobulin-1 OS=Mus musculus OX=10090 GN=Mug1 PE=1 SV=3	P28665; A0A0N4SVU1	1	1912.94	16	100	3.5	3	96.6	99.9	103.5	1.00076e+07	9.36536e+06	9.65899e+06	1.00076e+07	1.0355e+07	1.07329e+07	Det	Det	Det	2	2	2		High	High	High	High	High	High	High	High	High	3	3	0.7942	0.7229	0	0	1	1	1	1	1	1	638.315	638.315	-4.65	-4.65	-0.00296	-0.00296	32.2778	32.2778	0.000175932	6.03755e-05	4.89968e-08	4.37412e-10	2.31386	2.13738	4.8	331.82	331.82	4.20437e-06	0.000222717	32.61
FALSE		High	Unambiguous	FYSVNVDYSKLKK	[K].FYSVNVDYSKLKK.[E]			2.35013	1	2	12	Q62425	Q62425 [65-77]			Cytochrome c oxidase subunit NDUFA4 OS=Mus musculus OX=10090 GN=Ndufa4 PE=1 SV=2	Q62425; A0A0N4SVQ1	2	1590.85	13	100	31.62	3	87.4	76.6	136	3.72995e+07	2.95936e+07	5.22467e+07	3.72995e+07	3.27209e+07	5.80555e+07	Det	Det	Det	3	2	3		High	High	High	High	High	High	High	High	High	3	2	0.8213	0.7859	0	0	1	1	1	1	1	1	530.956	795.929	0.01	-1.32	1e-05	-0.00105	32.2258	32.2803	0.000175932	6.03755e-05	1.78281e-07	3.22741e-11	2.13019	2.35013	3.27	296.24	296.24	3.44406e-06	0.000222717	32.62
FALSE		High	Unambiguous	VAEIPFNSTNK	[K].VAEIPFNSTNK.[YF]			1.64442	1	7	3	Q6PIE5	Q6PIE5 [475-485]			Sodium/potassium-transporting ATPase subunit alpha-2 OS=Mus musculus OX=10090 GN=Atp1a2 PE=1 SV=1	A0A0G2JGX4; Q8VCE0; Q9WV27; Q9Z1W8; Q6PIC6; D3YYN7; Q6PIE5	0	1219.63	11																			No Quan Values	High	High	n/a	High	High	n/a	High	High	High	2	2	0.5361	0.5541	0	0	1	1	1	1	1	1	610.318	610.318	-1.8	-1.8	-0.0011	-0.0011	32.2929	32.2929	0.000175932	6.03755e-05	1.33235e-05	1.83625e-07	1.51678	1.64442	3.05	295.07	295.07	0.000166984	0.000222717
FALSE		High	Unambiguous	ESVVFVQTDKPVYKPGQSVK	[K].ESVVFVQTDKPVYKPGQSVK.[F]			3.83334	1	3	9	P28665	P28665 [126-145]			Murinoglobulin-1 OS=Mus musculus OX=10090 GN=Mug1 PE=1 SV=3	P28665; P28666; A0A0N4SVU1	0	2235.2	20	100	8.71	3	90.6	101.7	107.7	1.34075e+07	13618096	14351774	1.34075e+07	1.50572e+07	1.59474e+07	Det	Det	Det	2	2	2		High	High	High	High	High	High	High	High	High	3	3	0.8192	0.6753	0	0	1	1	1	1	1	1	745.739	745.739	0.22	0.22	0.00016	0.00016	32.1131	32.1131	0.000175932	6.03755e-05	8.08044e-11	6.30512e-16	3.22499	3.83334	5.02	439.85	439.85	9.87427e-10	0.000222717	32.58
FALSE		High	Unambiguous	QLPPVVPVSKPGPLRR	[K].QLPPVVPVSKPGPLRR.[T]			1.96676	1	1	8	O70548	O70548 [139-154]			Telethonin OS=Mus musculus OX=10090 GN=Tcap PE=1 SV=1	O70548	1	1740.06	16	100	38.63	3	70.7	85.5	143.8	3289210	3.59842e+06	6.01992e+06	3289210	3.97868e+06	6.68922e+06	Det	Det	Det	1	2	1		High	High	High	High	High	High	High	High	High	4	4	0.9023	0.6791	0	0	1	1	1	1	1	1	435.771	435.771	-0.43	-0.43	-0.00019	-0.00019	34.4143	34.4143	0.000175932	6.03755e-05	5.62683e-07	4.35853e-08	1.96676	1.76181	3.49	282.51	282.51	2.83635e-05	0.000222717	33.04
FALSE		High	Unambiguous	DGVANVSIEDR	[K].DGVANVSIEDR.[V]			1.96153	1	1	12	P08228	P08228 [93-103]			Superoxide dismutase [Cu-Zn] OS=Mus musculus OX=10090 GN=Sod1 PE=1 SV=2	P08228	0	1174.57	11	100	23.86	3	72.5	115.4	112.1	51297856	73831024	71370256	51297856	8.1633e+07	7.93052e+07	Det	Det	Det	1	1	1		High	High	High	High	High	High	High	High	High	2	2	0.7559	0.6903	0	0	1	1	1	1	1	1	587.789	587.789	0.57	0.57	0.00034	0.00034	32.5682	32.5682	0.000175932	6.03755e-05	1.26263e-06	3.77247e-09	1.85183	1.96153	3.52	364.31	364.31	2.91912e-05	0.000222717	32.21
FALSE		High	Unambiguous	DTTVTGLGRGQQQVFK	[K].DTTVTGLGRGQQQVFK.[G]			4.24704	1	1	8	Q8BMS1	Q8BMS1 [391-406]			Trifunctional enzyme subunit alpha, mitochondrial OS=Mus musculus OX=10090 GN=Hadha PE=1 SV=1	Q8BMS1	1	1734.91	16	100	5.35	3	101.3	94.1	104.6	59922352	50359439	55678864	59922352	5.56811e+07	6.18692e+07	Det	Det	Det	2	2	2		High	High	High	High	High	High	High	High	High	2	2	0.6688	0.6007	0	0	1	1	1	1	1	1	867.961	867.959	0.3	-1.73	0.00026	-0.0015	32.276	32.2229	0.000175932	6.03755e-05	6.10898e-14	6.30512e-16	4.24704	4.19881	5.51	538.11	538.11	1.01486e-10	0.000222717	32.63
FALSE		High	Unambiguous	HLEINPDHPIVETLRQK	[K].HLEINPDHPIVETLRQK.[A]			3.68662	1	1	12	P11499	P11499 [625-641]			Heat shock protein HSP 90-beta OS=Mus musculus OX=10090 GN=Hsp90ab1 PE=1 SV=3	P11499	1	2039.1	17	100	18.53	3	100.5	118.3	81.2	17061950	1.81621e+07	1.24116e+07	17061950	2.00814e+07	1.37915e+07	Det	Det	Det	3	2	3		High	High	High	High	High	High	High	High	High	3	3	0.824	0.7578	0	0	1	1	1	1	1	1	680.372	680.372	-1.17	-1.17	-0.0008	-0.0008	32.915	32.915	0.000175932	6.03755e-05	1.2168e-11	6.30512e-16	3.49421	3.38288	5.16	361.86	361.86	2.21277e-09	0.000222717	33.32
FALSE		High	Unambiguous	VKPLLNSIRHEDELLAK	[K].VKPLLNSIRHEDELLAK.[E]			1.18944	1	2	7	Q8VDD5	Q8VDD5 [834-850]			Myosin-9 OS=Mus musculus OX=10090 GN=Myh9 PE=1 SV=4	Q8VDD5; A0A2R8VKI5	1	1975.13	17	100	55.37	3	85.4	161.2	53.4	3113663	5.31255e+06	1.74986e+06	3113663	5.87395e+06	1.9444e+06	Det	Det	Det	1	2	1		High	High	High	High	High	High	High	High	High	3	3	1	0.4398	0	0	1	1	1	1	1	1	659.049	659.049	-0.57	-0.57	-0.00038	-0.00038	33.2609	33.2609	0.000209345	6.03755e-05	0.000354862	4.79747e-05	1.04931	1.18944	2.41	233.73	233.73	0.00203468	0.000222717	33.02
FALSE		High	Unambiguous	ISQLYGDLK	[K].ISQLYGDLK.[H]			1.20081	1	1	10	Q8K2B3	Q8K2B3 [539-547]			Succinate dehydrogenase [ubiquinone] flavoprotein subunit, mitochondrial OS=Mus musculus OX=10090 GN=Sdha PE=1 SV=1	Q8K2B3	0	1036.57	9	100	12.71	3	104	110.2	85.8	29235470	28014706	21690748	29235470	3.09751e+07	2.41023e+07	Det	Det	Det	1	1	1		High	High	High	High	High	High	High	High	High	2	2	0.5098	0.482	0	0	1	1	1	1	1	1	518.787	518.788	-1.09	1.31	-0.00056	0.00068	32.393	32.9065	0.000175932	6.03755e-05	0.000122838	4.46568e-05	1.20081	1.19534	2.78	206.92	206.92	0.00191165	0.000222717	32.76
FALSE		High	Unambiguous	SINRPMLQAAIALKK	[R].SINRPMLQAAIALKK.[K]			3.42424	1	3	6	P34914	P34914 [100-114]			Bifunctional epoxide hydrolase 2 OS=Mus musculus OX=10090 GN=Ephx2 PE=1 SV=2	P34914-2; P34914; A8JYK8	1	1653.98	15	100	58.07	3	124.8	141.6	33.7	6509194	6.6803e+06	1.57999e+06	6509194	7.38623e+06	1.75566e+06	Det	Det	Det	2	1	2		High	High	Peak Found	High	High	Peak Found	High	High	High	3	3	1	0.7793	0	0	1	1	1	1	1	1	552.001	552.001	3.46	3.46	0.00191	0.00191	32.2738	32.2738	0.000175932	6.03755e-05	1.99029e-11	7.7464e-16	3.42424	3.22184	5.89	455.33	455.33	9.36734e-09	0.000222717	32.7
FALSE		High	Unambiguous	GIAGLGDVAEVRK	[R].GIAGLGDVAEVRK.[S]			2.1157	1	1	8	Q8CI94	Q8CI94 [18-30]			Glycogen phosphorylase, brain form OS=Mus musculus OX=10090 GN=Pygb PE=1 SV=3	Q8CI94	1	1284.73	13	100	14.68	3	83.1	107.7	109.2	1.54511e+07	1.81214e+07	1.82822e+07	1.54511e+07	2.00364e+07	2.03148e+07	Det	Det	Det	2	2	2		High	High	High	High	High	High	High	High	High	3	3	0.6036	0.5681	0	0	1	1	1	1	1	1	428.914	428.915	0.05	2.26	2e-05	0.00097	32.3106	32.1282	0.000175932	6.03755e-05	3.59272e-07	5.70554e-10	2.03055	2.1157	3.01	299.05	299.05	1.25028e-05	0.000222717	32.62
FALSE		High	Unambiguous	KVNLAELFKGK	[K].KVNLAELFKGK.[K]			2.79155	1	5	22	P99029	P99029 [71-81]			Peroxiredoxin-5, mitochondrial OS=Mus musculus OX=10090 GN=Prdx5 PE=1 SV=2	P99029-2; G3UZJ4; P99029; A0A494BAZ4; H3BJQ7	2	1246.75	11	100	59.05	3	74.1	167.6	58.4	119482261	244490879	8.47119e+07	119482261	2.70327e+08	9.41302e+07	Det	Det	Det	2	2	2		High	High	High	High	High	High	High	High	High	2	2	0.6496	0.6878	0	0	1	1	1	1	1	1	623.879	623.879	-0.19	-0.19	-0.00012	-0.00012	31.8543	31.8543	0.000175932	6.03755e-05	1.70306e-09	1.04193e-12	2.79155	2.63035	4.1	433.02	433.02	3.0392e-07	0.000222717	32.66
FALSE		High	Unambiguous	ADDGRPFPQVIK	[K].ADDGRPFPQVIK.[S]			1.59385	1	9	14	P05064	P05064 [88-99]			Fructose-bisphosphate aldolase A OS=Mus musculus OX=10090 GN=Aldoa PE=1 SV=2	A0A0U1RPT5; Q9CPQ9; D3YWI1; A0A0U1RPN8; D3YV98; A6ZI46; D3Z510; A6ZI44; P05064	0	1342.71	12	100	9.53	3	106.6	104.4	89.1	100730712	89234468	75770872	100730712	9.86642e+07	8.41951e+07	Det	Det	Det	2	2	2		High	High	High	High	High	High	High	High	High	3	3	0.6616	0.4453	0	0	1	1	1	1	1	1	448.242	448.242	-0.26	-0.26	-0.00012	-0.00012	32.2414	32.2414	0.000175932	6.03755e-05	1.47099e-05	3.41222e-07	1.5027	1.59385	2.74	237.4	237.4	0.000220521	0.000222717	32.19
FALSE		High	Unambiguous	SLYSSSPGGAYVTR	[R].SLYSSSPGGAYVTR.[S]			2.40545	1	3	12	P20152	P20152 [51-64]			Vimentin OS=Mus musculus OX=10090 GN=Vim PE=1 SV=3	A0A0A6YWC8; A2AKJ2; P20152	0	1444.71	14	100	18.99	3	81.2	99.6	119.2	2.12281e+07	23547054	28038437	2.12281e+07	2.60354e+07	3.11558e+07	Det	Det	Det	2	1	2		High	High	High	High	High	High	High	High	High	2	2	0.7395	0.7901	0	0	1	1	1	1	1	1	722.856	722.856	-1.03	-1.03	-0.00075	-0.00075	32.0313	32.0313	0.000175932	6.03755e-05	5.37369e-08	1.63867e-11	2.30072	2.40545	3.62	367.36	367.36	2.54062e-06	0.000222717	32.24
FALSE		High	Unambiguous	DMQGTHTYTAELDRPDIK	[K].DMQGTHTYTAELDRPDIK.[K]			1.41616	1	4	2	B7ZCI2	B7ZCI2 [166-183]			Nebulette OS=Mus musculus OX=10090 GN=Nebl PE=1 SV=1	A0A1B0GXL1; B7ZCI3; Q0II04; B7ZCI2	0	2090.98	18	100	96.62	3	50.1	211.4	38.5	3.13861e+06	11971026	2.17085e+06	3.13861e+06	1.32361e+07	2.4122e+06	Det	Det	Det	1	1	1		High	Peak Found	Peak Found	High	Peak Found	Peak Found	High	High	High	3	3	1	0.5042	0	0	1	1	1	1	1	1	697.668	697.668	3.84	3.84	0.00268	0.00268	32.0189	32.0189	0.000175932	6.03755e-05	0.000105741	3.00809e-06	1.22215	1.41616	2.38	228.59	228.59	0.000585775	0.000222717	32.26
FALSE		High	Unambiguous	KGERADLIAYLK	[K].KGERADLIAYLK.[K]			2.46768	1	1	21	P62897	P62897 [89-100]			Cytochrome c, somatic OS=Mus musculus OX=10090 GN=Cycs PE=1 SV=2	P62897	2	1376.79	12	100	38.75	3	81.6	144.5	73.8	4.37561e+08	7.00652e+08	3.5625e+08	4.37561e+08	7.74692e+08	3.95858e+08	Det	Det	Det	3	4	4		High	High	High	High	High	High	High	High	High	2	2	0.6081	0.4854	0	0	1	1	1	1	1	1	688.898	688.898	-0.59	-0.59	-0.00041	-0.00041	33.4479	33.4479	0.000175932	6.03755e-05	1.78196e-07	7.64542e-12	2.13026	2.46768	3.77	367.45	367.45	1.80429e-06	0.000222717	32.65
FALSE		High	Unambiguous	AVLLGPPGAGK	[R].AVLLGPPGAGK.[G]			1.08094	1	3	4	Q9WTP6	Q9WTP6 [18-28]			Adenylate kinase 2, mitochondrial OS=Mus musculus OX=10090 GN=Ak2 PE=1 SV=5	F7BP55; Q9WTP6-2; Q9WTP6	0	979.593	11	100	19.43	3	78.6	104.7	116.6	7.75178e+06	9335916	10347197	7.75178e+06	1.03225e+07	1.14976e+07	Det	Det	Det	1	1	1		High	Peak Found	High	High	Peak Found	High	High	High	High	2	2	0.454	0.3673	0	0	1	1	1	1	1	1	490.299	490.299	-3.01	-3.01	-0.00147	-0.00147	32.9589	32.9589	0.000234201	6.03755e-05	0.000701884	0.000176917	0.951281	1.08094	2.45	169.25	169.25	0.003687	0.000222717	32.6
FALSE		High	Unambiguous	EDAIAFAEK	[K].EDAIAFAEK.[N]			1.13492	1	2	6	E9QPX3	E9QPX3 [132-140]			NADH dehydrogenase [ubiquinone] iron-sulfur protein 4, mitochondrial OS=Mus musculus OX=10090 GN=Ndufs4 PE=1 SV=1	Q9CXZ1; E9QPX3	0	993.489	9	100	16.96	3	83.2	99.7	117.1	8709580	9443535	11033965	8709580	1.04415e+07	1.22607e+07	Det	Det	Det	1	1	1		High	Peak Found	High	High	Peak Found	High	High	High	High	2	2	1	0.6235	0	0	1	1	1	1	1	1	497.248	497.248	-0.04	-0.04	-2e-05	-2e-05	32.1679	32.1679	0.000209345	6.03755e-05	0.000470857	9.27898e-05	1.00873	1.13492	2.47	213.02	213.02	0.00274351	0.000222717	31.99
FALSE		High	Unambiguous	TLGQRLSLLSK	[K].TLGQRLSLLSK.[F]			1.39651	1	1	13	Q99JY0	Q99JY0 [192-202]			Trifunctional enzyme subunit beta, mitochondrial OS=Mus musculus OX=10090 GN=Hadhb PE=1 SV=1	Q99JY0	1	1215.74	11	100	17.42	3	103	115.7	81.3	24207396	24608345	1.71964e+07	24207396	2.72088e+07	1.91083e+07	Det	Det	Det	2	2	2		High	High	High	High	High	High	High	High	High	2	2	0.59	0.5306	0	0	1	1	1	1	1	1	608.375	608.375	0.38	0.38	0.00023	0.00023	31.2909	31.2909	0.000175932	6.03755e-05	3.10444e-05	4.58232e-06	1.39651	1.38178	3.43	328.21	328.21	0.000652582	0.000222717	32.44
FALSE		High	Unambiguous	TDLTDYLNRHYKAPR	[R].TDLTDYLNRHYKAPR.[M]			2.67285	1	1	10	Q9CZ13	Q9CZ13 [214-228]			Cytochrome b-c1 complex subunit 1, mitochondrial OS=Mus musculus OX=10090 GN=Uqcrc1 PE=1 SV=2	Q9CZ13	2	1862.95	15	100	27.05	3	86.4	131.1	82.4	23581232	32359118	2.02344e+07	23581232	3.57786e+07	2.24841e+07	Det	Det	Det	2	2	2		High	High	High	High	High	High	High	High	High	3	3	0.637	0.5326	0	0	1	1	1	1	1	1	621.654	621.655	-2.21	0.37	-0.00137	0.00023	32.9912	32.1892	0.000175932	6.03755e-05	3.92414e-09	7.81341e-13	2.67285	2.65384	4.75	377.4	377.4	5.83805e-07	0.000222717	32.43
FALSE		High	Unambiguous	LTFDSSFSPNTGKK	[K].LTFDSSFSPNTGKK.[N]			2.36072	1	3	6	Q60932	Q60932 [110-123]			Voltage-dependent anion-selective channel protein 1 OS=Mus musculus OX=10090 GN=Vdac1 PE=1 SV=3	F2Z471; Q60932; Q60932-2	1	1528.76	14	100	9.03	3	94	95.6	110.4	1.01484e+07	9.33691e+06	1.07252e+07	1.01484e+07	1.03236e+07	1.19177e+07	Det	Det	Det	2	2	2		High	High	Peak Found	High	High	Peak Found	High	High	High	3	3	0.6752	0.5969	0	0	1	1	1	1	1	1	510.26	510.26	0.06	0.06	3e-05	3e-05	32.1956	32.1956	0.000175932	6.03755e-05	3.52408e-08	2.84985e-11	2.36072	2.36029	3.92	266.41	266.41	3.2492e-06	0.000222717	32.36
FALSE		High	Unambiguous	HLSVNDLPVGR	[K].HLSVNDLPVGR.[S]			1.87116	1	1	10	P20108	P20108 [198-208]			Thioredoxin-dependent peroxide reductase, mitochondrial OS=Mus musculus OX=10090 GN=Prdx3 PE=1 SV=1	P20108	0	1206.66	11	100	37.62	3	88.1	142.1	69.8	14068659	2.05231e+07	10023572	14068659	2.26918e+07	1.1138e+07	Det	Det	Det	2	2	2		High	High	High	High	High	High	High	High	High	2	2	0.7486	0.6161	0	0	1	1	1	1	1	1	603.833	603.833	-0.25	-0.25	-0.00015	-0.00015	32.0713	32.0713	0.000175932	6.03755e-05	1.24001e-06	1.14152e-08	1.8544	1.87116	3.36	318.49	318.49	4.79852e-05	0.000222717	32.22
FALSE		High	Unambiguous	GITQEQMNEFR	[K].GITQEQMNEFR.[A]			1.49588	1	2	7	Q9JI91	Q9JI91 [749-759]			Alpha-actinin-2 OS=Mus musculus OX=10090 GN=Actn2 PE=1 SV=2	Q9JI91; A0A1Y7VMW4	0	1352.63	11	100	29.8	3	67.5	106.6	126	4.94865e+06	7072434	8.31622e+06	4.94865e+06	7.81981e+06	9.24082e+06	Det	Det	Det	1	1	1		High	High	High	High	High	High	High	High	High	2	2	0.6645	0.625	0	0	1	1	1	1	1	1	676.816	676.816	-1.88	-1.88	-0.00127	-0.00127	32.2025	32.2025	0.000175932	6.03755e-05	3.62573e-05	1.13302e-06	1.37444	1.49588	3.44	272.49	272.49	0.000377922	0.000222717	32.03
FALSE		High	Unambiguous	YKQIFLGGVDR	[K].YKQIFLGGVDR.[H]			1.13828	1	1	7	P48962	P48962 [95-105]			ADP/ATP translocase 1 OS=Mus musculus OX=10090 GN=Slc25a4 PE=1 SV=4	P48962	1	1295.71	11	100	21.55	3	85.5	124.8	89.8	3.77799e+06	4.98747e+06	3.57066e+06	3.77799e+06	5.51451e+06	3.96765e+06	Det	Det	Det	2	2	1		High	Peak Found	High	High	Peak Found	High	High	High	High	3	3	0.5789	0.57	0	0	1	1	1	1	1	1	432.577	432.578	4.75	5.81	0.00205	0.00251	32.9228	32.9891	0.000263178	6.03755e-05	0.00227897	8.91047e-05	0.780929	1.13828	3.93	248.28	248.28	0.00269346	0.000222717	32.43
FALSE		High	Unambiguous	LGLRNDNAEEHLLEAENK	[K].LGLRNDNAEEHLLEAENK.[K]			4.13083	1	1	8	Q61334	Q61334 [160-177]			B-cell receptor-associated protein 29 OS=Mus musculus OX=10090 GN=Bcap29 PE=1 SV=1	Q61334	1	2065.03	18	100	37.21	3	80.1	142.9	77	2.75354e+06	4.44294e+06	2.38057e+06	2.75354e+06	4.91244e+06	2.64524e+06	Det	Det	Det	2	2	1		High	High	High	High	High	High	High	High	High	3	3	1	0.6422	0	0	1	1	1	1	1	1	689.015	689.015	-0.03	-0.03	-2e-05	-2e-05	32.1379	32.1379	0.000175932	6.03755e-05	1.38321e-13	6.30512e-16	4.13083	3.89268	5.45	509.04	509.04	1.92295e-10	0.000222717	32.37
FALSE		High	Unambiguous	MFQTLIQK	[-].MFQTLIQK.[V]	1xOxidation [M1]	1xOxidation [M1]	1.07519	1	2	16	P56379	P56379 [1-8]			ATP synthase subunit ATP5MPL, mitochondrial OS=Mus musculus OX=10090 GN=Atp5mpl PE=1 SV=1	A0A1Y7VLP0; P56379	0	1024.55	8	100	22.39	3	76	103.8	120.3	4.77811e+06	5.90454e+06	6.80715e+06	4.77811e+06	6.5285e+06	7.56397e+06	Det	Det	Det	4	5	5		High	High	High	High	High	High	High	High	High	2	2	0.7267	0.4331	0	0	1	1	1	1	1	1	512.779	512.778	0.61	-0.88	0.00031	-0.00045	32.0799	31.7452	0.000175932	0.00011302	0.00029619	0.000913963	1.07519	0.93432	2.54	232.13	232.13	0.00380483	0.000222717	32.5
FALSE		High	Unambiguous	QIQDAIDMEK	[K].QIQDAIDMEK.[A]			1.53712	1	2	12	Q9CQQ7	Q9CQQ7 [145-154]			ATP synthase F(0) complex subunit B1, mitochondrial OS=Mus musculus OX=10090 GN=Atp5pb PE=1 SV=1	Q9CQQ7; A0A0G2JGX3	0	1190.57	10	100	13.75	3	91.8	92.3	115.9	40912132	37182952	46458280	40912132	4.11122e+07	5.16235e+07	Det	Det	Det	1	1	1		High	High	High	High	High	High	High	High	High	2	2	0.7462	0.6731	0	0	1	1	1	1	1	1	595.79	595.79	-0.06	-0.06	-4e-05	-4e-05	31.7859	31.7859	0.000175932	6.03755e-05	5.74338e-05	6.83701e-07	1.30901	1.53712	3.09	248.79	248.79	0.000301249	0.000222717	31.88
FALSE		High	Unambiguous	ANVAKPGLVDDFEK	[R].ANVAKPGLVDDFEK.[K]			3.38629	1	2	17	Q9DCX2	Q9DCX2 [59-72]			ATP synthase subunit d, mitochondrial OS=Mus musculus OX=10090 GN=Atp5pd PE=1 SV=3	Q9DCX2; B1ASE2	0	1502.78	14	100	21.34	3	84.5	91.1	124.4	186525262	181776724	246895106	186525262	2.00986e+08	2.74345e+08	Det	Det	Det	2	2	2		High	High	High	High	High	High	High	High	High	2	2	0.7996	0.7113	0	0	1	1	1	1	1	1	751.895	751.895	-1	-1	-0.00075	-0.00075	31.9634	31.9634	0.000175932	6.03755e-05	1.76547e-10	6.30512e-16	3.11386	3.38629	4.33	507.34	507.34	1.15414e-08	0.000222717	32.01
FALSE		High	Unambiguous	KMEDGVGCLETAEEAK	[K].KMEDGVGCLETAEEAK.[R]			2.12748	1	1	6	Q8VDD5	Q8VDD5 [1372-1387]			Myosin-9 OS=Mus musculus OX=10090 GN=Myh9 PE=1 SV=4	Q8VDD5	1	1709.77	16	100	39.06	3	88.5	143.5	68	1.51079e+06	2.21683e+06	1.04504e+06	1.51079e+06	2.45109e+06	1.16122e+06	Det	Det	Det	1	1	1		High	Peak Found	High	High	Peak Found	High	High	High	High	2	2	1	0.6652	0	0	1	1	1	1	1	1	855.39	855.39	0.54	0.54	0.00046	0.00046	31.716	31.716	0.000175932	6.03755e-05	1.81712e-07	3.81195e-08	2.12748	1.77274	2.33	332.18	332.18	1.17185e-05	0.000222717	32.27
FALSE		High	Unambiguous	RELQQAVLQMEQR	[K].RELQQAVLQMEQR.[K]			2.11658	1	2	2	Q02819	Q02819 [386-398]			Nucleobindin-1 OS=Mus musculus OX=10090 GN=Nucb1 PE=1 SV=2	Q02819; A0A1B0GR41	1	1628.85	13	100	28.77	3	99.1	129.2	71.7	1.56732e+06	1847459	1.01974e+06	1.56732e+06	2.04269e+06	1.13312e+06	Det	Det	Det	1	1	1		High	Peak Found	Peak Found	High	Peak Found	Peak Found	High	High	High	3	3	0.7793	0.5801	0	0	1	1	1	1	1	1	543.622	543.622	-0.94	-0.94	-0.00051	-0.00051	31.7117	31.7117	0.000175932	6.03755e-05	1.96187e-07	1.82211e-09	2.11658	2.02092	4.12	371.62	371.62	1.24425e-05	0.000222717	32.42
FALSE		High	Unambiguous	APSMVAAAVTYSKPR	[K].APSMVAAAVTYSKPR.[L]			4.22825	1	1	16	Q9CPQ8	Q9CPQ8 [12-26]			ATP synthase subunit g, mitochondrial OS=Mus musculus OX=10090 GN=Atp5mg PE=1 SV=1	Q9CPQ8	0	1548.82	15	100	42.43	3	78.4	72.8	148.9	2.65484e+07	22293823	45397402	2.65484e+07	2.46497e+07	5.04447e+07	Det	Det	Det	2	2	2		High	High	High	High	High	High	High	High	High	3	3	0.8046	0.6853	0	0	1	1	1	1	1	1	516.945	516.945	0.46	-0.09	0.00024	-5e-05	32.777	31.1867	0.000175932	6.03755e-05	1.8806e-12	6.30512e-16	3.75972	3.79356	5.56	428.42	428.42	1.12534e-10	0.000222717	32.08
FALSE		High	Unambiguous	APSMVAAAVTYSKPR	[K].APSMVAAAVTYSKPR.[L]	1xOxidation [M4]	1xOxidation [M4]	2.58459	1	1	6	Q9CPQ8	Q9CPQ8 [12-26]			ATP synthase subunit g, mitochondrial OS=Mus musculus OX=10090 GN=Atp5mg PE=1 SV=1	Q9CPQ8	0	1564.82	15	100	30.7	3	92.2	74	133.9	2.55786e+06	1.85737e+06	3.34376e+06	2.55786e+06	2.05365e+06	3.71552e+06	Det	Det	Det	2	2	2		Peak Found	Peak Found	High	Peak Found	Peak Found	High	High	High	High	3	3	0.7456	0.5702	0	0	1	1	1	1	1	1	522.277	522.277	0.85	0.85	0.00044	0.00044	27.334	27.334	0.000175932	6.03755e-05	7.2999e-09	2.01984e-12	2.58459	2.57632	3.42	356.65	356.65	9.48575e-07	0.000222717	25.44
FALSE		High	Unambiguous	YQMNNISTMPK	[K].YQMNNISTMPK.[A]			1.44734	1	2	4	P39447	P39447 [1599-1609]			Tight junction protein ZO-1 OS=Mus musculus OX=10090 GN=Tjp1 PE=1 SV=2	P39447; B9EHJ3	0	1326.62	11	100	55.28	3	146.6	38.9	114.5	705764		495872	705764	187370	551003	Det	Imp	Det	1		1		High	n/a	High	High	n/a	High	High	High	High	2	2	1	0.6725	0	0	1	1	1	1	1	1	663.813	663.813	0.93	0.93	0.00061	0.00061	32.4534	32.4534	0.000175932	6.03755e-05	5.70314e-05	2.05321e-06	1.31002	1.44734	2.29	234.19	234.19	0.00049351	0.000222717	32.02
FALSE		High	Unambiguous	AIRGEAFDRHLLGLK	[R].AIRGEAFDRHLLGLK.[L]			3.09661	1	3	6	P47934	P47934 [510-524]			Carnitine O-acetyltransferase OS=Mus musculus OX=10090 GN=Crat PE=1 SV=3	H7BX88; P47934; F7BF80	2	1695.97	15	100	28.93	3	66.9	120.3	112.9	3.00093e+06	4.88064e+06	4.55836e+06	3.00093e+06	5.3964e+06	5.06516e+06	Det	Det	Det	1	1	1		High	High	High	High	High	High	High	High	High	4	4	0.6318	0.597	0	0	1	1	1	1	1	1	424.747	424.747	0.54	0.54	0.00023	0.00023	32.2693	32.2693	0.000175932	6.03755e-05	5.98575e-10	3.44235e-15	2.94024	3.09661	5.31	347.6	347.6	5.6773e-08	0.000222717	32.93
FALSE		High	Unambiguous	NGWSYDVEEK	[K].NGWSYDVEEK.[K]			1.63321	1	2	6	E9QPX3	E9QPX3 [141-150]			NADH dehydrogenase [ubiquinone] iron-sulfur protein 4, mitochondrial OS=Mus musculus OX=10090 GN=Ndufs4 PE=1 SV=1	Q9CXZ1; E9QPX3	0	1226.53	10	100	20.31	3	76.7	109	114.2	8086117	10388153	10832102	8086117	1.14859e+07	1.20364e+07	Det	Det	Det	1	1	1		High	High	High	High	High	High	High	High	High	2	2	0.7927	0.6375	0	0	1	1	1	1	1	1	613.77	613.77	-0.32	-0.32	-0.0002	-0.0002	32.4969	32.4969	0.000175932	6.03755e-05	5.8747e-06	2.01209e-06	1.63321	1.449	2.51	286.19	286.19	0.000177602	0.000222717	32.3
FALSE		High	Unambiguous	VTVAGLAGKDPVQCSR	[K].VTVAGLAGKDPVQCSR.[D]			3.63846	1	5	4	Q99LX0	Q99LX0 [33-48]			Parkinson disease protein 7 homolog OS=Mus musculus OX=10090 GN=Park7 PE=1 SV=1	A2A816; Q99LX0; A2A817; A2A815; A2A813	1	1600.85	16	100	101.95	3	85.9	208.3	5.8	737266	1.61594e+06		737266	1.7867e+06	49874.4	Det	Det	Imp	1	1			High	High	n/a	High	High	n/a	High	High	High	2	2	1	0.6576	0	0	1	1	1	1	1	1	800.928	800.928	0.23	0.23	0.00018	0.00018	32.0497	32.0497	0.000175932	6.03755e-05	4.41206e-12	6.30512e-16	3.63846	3.49255	4.06	388.33	388.33	2.8838e-09	0.000222717	32.23
FALSE		High	Unambiguous	IWHHTFYNELR	[K].IWHHTFYNELR.[V]			1.94146	2	9	129	P60710; P68134	P60710 [85-95]; P68134 [87-97]			Actin, cytoplasmic 1 OS=Mus musculus OX=10090 GN=Actb PE=1 SV=1 Actin, alpha skeletal muscle OS=Mus musculus OX=10090 GN=Acta1 PE=1 SV=1	A0A1D5RM20; P60710; G3UZ07; G3UYG0; P68134; E9Q5F4; P68033; P63260; E9Q606	0	1515.75	11	100	15.43	3	108.9	82.2	108.9	7.3851e+08	5.0387e+08	6.64186e+08	7.3851e+08	5.57116e+08	7.3803e+08	Det	Det	Det	27	23	24	Shared	High	High	High	High	High	High	High	High	High	3	3	0.6721	0.6233	0	0	1	1	1	1	1	1	505.919	505.922	-3.85	2.41	-0.00195	0.00122	24.3262	28.0283	0.000175932	6.03755e-05	6.72234e-07	1.46459e-08	1.94146	1.85082	3.61	301.38	301.38	3.2598e-05	0.000222717	25.1
FALSE		High	Unambiguous	GDDLSTAILKQK	[K].GDDLSTAILKQK.[N]			1.80479	1	1	4	Q01853	Q01853 [9-20]			Transitional endoplasmic reticulum ATPase OS=Mus musculus OX=10090 GN=Vcp PE=1 SV=4	Q01853	1	1288.71	12	100	93.91	3	110.3	1.4	188.3	2.42083e+06		3.71866e+06	2.42083e+06	29790.3	4.1321e+06	Det	Imp	Det	1		1		High	n/a	High	High	n/a	High	High	High	High	3	3	0.7011	0.4808	0	0	1	1	1	1	1	1	430.242	430.242	0.3	0.3	0.00013	0.00013	32.0029	32.0029	0.000175932	6.03755e-05	8.2618e-06	2.57396e-08	1.58472	1.80479	3.12	237.74	237.74	6.91251e-05	0.000222717	31.93
FALSE		High	Unambiguous	VAEELALEQAK	[R].VAEELALEQAK.[K]			2.11633	1	4	12	Q9CRB9	Q9CRB9 [66-76]			MICOS complex subunit Mic19 OS=Mus musculus OX=10090 GN=Chchd3 PE=1 SV=1	Q9D9P1; Q9CRB9; D3Z0L4; S4R238	0	1200.65	11	100	10.4	3	101.7	109.4	88.9	2.78925e+07	27150238	2.19342e+07	2.78925e+07	3.00193e+07	2.43729e+07	Det	Det	Det	2	1	2		High	High	High	High	High	High	High	High	High	2	2	0.5525	0.4604	0	0	1	1	1	1	1	1	600.827	600.828	-0.31	0.76	-0.00019	0.00046	31.7835	31.5936	0.000175932	6.03755e-05	1.96535e-07	1.56401e-09	2.11633	2.03339	3.41	318.43	318.43	1.24596e-05	0.000222717	31.76
FALSE		High	Unambiguous	SGVSLAALK	[R].SGVSLAALK.[K]			1.55051	3	4	14	P43274; P43275; P15864	P43274 [55-63]; P43275 [57-65]; P15864 [55-63]			Histone H1.4 OS=Mus musculus OX=10090 GN=H1-4 PE=1 SV=2 Histone H1.1 OS=Mus musculus OX=10090 GN=H1-1 PE=1 SV=2 Histone H1.2 OS=Mus musculus OX=10090 GN=H1-2 PE=1 SV=2	P43274; P43275; P15864; P43277	0	845.509	9	100	28.7	3	70.2	102.4	127.4	1.36049e+08	1.79472e+08	2.22307e+08	1.36049e+08	1.98437e+08	2.47023e+08	Det	Det	Det	2	2	2	Shared	High	High	High	High	High	High	High	High	High	2	2	0.4368	0.4113	0	0	1	1	1	1	1	1	423.258	423.258	-0.52	-0.52	-0.00022	-0.00022	31.5799	31.5799	0.000175932	6.03755e-05	1.05092e-05	2.23901e-06	1.55051	1.44027	2.65	275.45	275.45	0.000279866	0.000222717	31.85
FALSE		High	Unambiguous	VLNSQEALQPVHYEEK	[K].VLNSQEALQPVHYEEK.[N]			1.79951	1	1	4	Q8BW75	Q8BW75 [371-386]			Amine oxidase [flavin-containing] B OS=Mus musculus OX=10090 GN=Maob PE=1 SV=4	Q8BW75	0	1883.95	16	100	4.37	3	103.7	101.1	95.2	2.22083e+06	1.95802e+06	1.83417e+06	2.22083e+06	2.16493e+06	2.0381e+06	Det	Det	Det	1	1	1		High	Peak Found	High	High	Peak Found	High	High	High	High	3	3	0.5164	0.3636	0	0	1	1	1	1	1	1	628.654	628.654	-1.13	-1.13	-0.00071	-0.00071	31.5526	31.5526	0.000175932	6.03755e-05	5.92613e-06	2.74621e-08	1.63197	1.79951	3.3	220.15	220.15	7.11618e-05	0.000222717	32.15
FALSE		High	Unambiguous	DGLTDVYNK	[K].DGLTDVYNK.[I]			1.36569	1	1	8	Q8QZT1	Q8QZT1 [179-187]			Acetyl-CoA acetyltransferase, mitochondrial OS=Mus musculus OX=10090 GN=Acat1 PE=1 SV=1	Q8QZT1	0	1024.49	9	100	7.04	3	94.6	97.4	108	34945940	32544536	35887020	34945940	3.59836e+07	3.98769e+07	Det	Det	Det	1	1	1		High	High	High	High	High	High	High	High	High	2	2	0.7562	0.6578	0	0	1	1	1	1	1	1	512.751	512.751	-0.54	-0.54	-0.00028	-0.00028	31.5365	31.5365	0.000175932	6.03755e-05	3.85566e-05	2.37877e-05	1.36569	1.24706	2.63	240.36	240.36	0.000773025	0.000222717	31.6
FALSE		High	Unambiguous	ADDNATIRVTNLSEDTR	[R].ADDNATIRVTNLSEDTR.[E]			1.26091	1	1	2	Q9Z1D1	Q9Z1D1 [235-251]			Eukaryotic translation initiation factor 3 subunit G OS=Mus musculus OX=10090 GN=Eif3g PE=1 SV=2	Q9Z1D1	1	1890.92	17																			No Quan Values	High	n/a	n/a	High	n/a	n/a	High	High	High	3	3	0.5664	0.4624	0	0	1	1	1	1	1	1	630.976	630.976	-0.69	-0.69	-0.00043	-0.00043	31.531	31.531	0.000175932	6.03755e-05	8.05365e-05	0.000415266	1.26091	1.00746	1.73	206.79	206.79	0.00137454	0.000222717
FALSE		High	Unambiguous	LINSLYPEGQAPVKK	[K].LINSLYPEGQAPVKK.[I]			2.24684	1	2	10	Q9WVA4	Q9WVA4 [65-79]			Transgelin-2 OS=Mus musculus OX=10090 GN=Tagln2 PE=1 SV=4	Q9WVA4; A0A0A6YXG6	1	1656.93	15	100	25.18	3	82.1	128.8	89.1	6.63108e+06	9.40646e+06	6.47303e+06	6.63108e+06	1.04005e+07	7.19271e+06	Det	Det	Det	2	2	2		High	High	High	High	High	High	High	High	High	3	3	0.8195	0.7161	0	0	1	1	1	1	1	1	552.982	552.982	0.37	0.37	0.0002	0.0002	32.4736	32.4736	0.000175932	6.03755e-05	4.04137e-07	1.14418e-10	2.01382	2.24684	3.17	326.8	326.8	6.07824e-06	0.000222717	32.12
FALSE		High	Unambiguous	TASESISNLSEAGSVK	[K].TASESISNLSEAGSVK.[K]			2.53015	1	6	4	F8WIA1	F8WIA1 [190-205]			CAP-GLY domain containing linker protein 1 OS=Mus musculus OX=10090 GN=Clip1 PE=1 SV=1	Q922J3-2; Q922J3; D3Z3M7; Q8C0S5; F8WIA1; D3Z2Z1	0	1579.78	16	100	20.99	3	116	107.8	76.2	1.11171e+06	934118	657528	1.11171e+06	1.03283e+06	730633	Det	Det	Det	1	1	1		High	High	Peak Found	High	High	Peak Found	High	High	High	2	2	0.704	0.633	0	0	1	1	1	1	1	1	790.398	790.398	4.61	4.61	0.00364	0.00364	32.089	32.089	0.000175932	6.03755e-05	1.11077e-07	3.55614e-12	2.19747	2.53015	3.76	341.45	341.45	1.27967e-06	0.000222717	32.02
FALSE		High	Unambiguous	GAAMVTAVAYR	[K].GAAMVTAVAYR.[L]			1.53325	2	7	2	O08528; P17710	O08528 [452-462]; P17710 [508-518]			Hexokinase-2 OS=Mus musculus OX=10090 GN=Hk2 PE=1 SV=1 Hexokinase-1 OS=Mus musculus OX=10090 GN=Hk1 PE=1 SV=3	O08528; G3UVV4; P17710; P17710-2; P17710-4; P17710-3; E9Q5B5	0	1109.58	11	100	87.94	3	105.8	9.3	184.9	3.00602e+06		4729618	3.00602e+06	264686	5.25546e+06	Det	Imp	Det	1		1	Shared	High	n/a	Peak Found	High	n/a	Peak Found	High	High	High	2	2	0.571	0.5403	0	0	1	1	1	1	1	1	555.292	555.292	0.06	0.06	3e-05	3e-05	31.4861	31.4861	0.000175932	6.03755e-05	4.17143e-05	7.16862e-07	1.3545	1.53325	3.35	270.82	270.82	0.000307728	0.000222717	32.11
FALSE		High	Unambiguous	KPMSQEEMEFIQR	[R].KPMSQEEMEFIQR.[G]			3.70709	2	2	10	Q9CQX8; Q9D6T9	Q9CQX8 [86-98]; Q9D6T9 [84-96]			Alpha-ketoglutarate dehydrogenase component 4 OS=Mus musculus OX=10090 GN=Mrps36 PE=1 SV=1 Mitochondrial ribosomal protein S36 OS=Mus musculus OX=10090 GN=Mrps36 PE=1 SV=1	Q9CQX8; Q9D6T9	0	1652.78	13	100	25.99	3	72.7	124.5	102.7	2.27284e+06	3518565	2.88896e+06	2.27284e+06	3.89039e+06	3.21015e+06	Det	Det	Det	1	1	1	Shared	High	High	High	High	High	High	High	High	High	2	2	0.7786	0.75	0	0	1	1	1	1	1	1	826.893	826.893	1.39	1.39	0.00115	0.00115	32.128	32.128	0.000175932	6.03755e-05	3.59837e-11	6.30512e-16	3.34003	3.70709	4.28	492.4	492.4	1.97718e-09	0.000222717	32.17
FALSE		High	Unambiguous	VVDALGNAIDGKGPIGSKTR	[R].VVDALGNAIDGKGPIGSKTR.[R]			3.86219	1	2	10	Q03265	Q03265 [150-169]			ATP synthase subunit alpha, mitochondrial OS=Mus musculus OX=10090 GN=Atp5f1a PE=1 SV=1	Q03265; D3Z6F5	2	1968.09	20	100	20.36	3	92.4	123.1	84.5	1.44972e+07	1.74639e+07	1.19357e+07	1.44972e+07	1.93094e+07	1.32628e+07	Det	Det	Det	2	2	2		High	High	High	High	High	High	High	High	High	3	4	0.7968	0.4643	0	0	1	1	1	1	1	1	656.702	492.778	2.1	0.66	0.00138	0.00033	32.0432	31.4587	0.000175932	6.03755e-05	2.7863e-12	6.30512e-16	3.70382	3.6899	4.76	533.98	533.98	8.42555e-10	0.000222717	32.26
FALSE		High	Unambiguous	HLQLAIRNDEELNK	[R].HLQLAIRNDEELNK.[L]			4.41286	3	11	64	C0HKE5; P27661; Q6GSS7	C0HKE5 [83-96]; P27661 [83-96]; Q6GSS7 [83-96]			Histone H2A type 1-G OS=Mus musculus OX=10090 GN=H2ac11 PE=1 SV=1 Histone H2AX OS=Mus musculus OX=10090 GN=H2ax PE=1 SV=2 Histone H2A type 2-A OS=Mus musculus OX=10090 GN=Hist2h2aa1 PE=1 SV=3	Q64523; Q8BFU2; C0HKE5; Q8CGP5; Q8CGP4; Q8R1M2; P27661; A0A0N4SV66; Q8CGP7; Q8CGP6; Q6GSS7	1	1692.9	14	100	43.74	3	97.2	145.1	57.7	2.58213e+08	3.487e+08	1.38089e+08	2.58213e+08	3.85548e+08	1.53442e+08	Det	Det	Det	10	11	11	Shared	High	High	High	High	High	High	High	High	High	2	2	0.7861	0.7728	0	0	1	1	1	1	1	1	846.955	846.955	-0.55	-0.55	-0.00047	-0.00047	23.4674	23.4674	0.000175932	6.03755e-05	1.90341e-14	6.30512e-16	4.41286	4.33779	5.37	528.26	528.26	4.07713e-11	0.000222717	24.29
FALSE		High	Unambiguous	AELASTPVPNPDHQESLR	[R].AELASTPVPNPDHQESLR.[S]			3.35745	1	3	6	B2RQK7	B2RQK7 [924-941]			Synaptopodin 2-like OS=Mus musculus OX=10090 GN=Synpo2l PE=1 SV=1	Q8BWB1; D3YU08; B2RQK7	0	1960.97	18	100	36.56	3	66	138.6	95.4	2.92561e+06	5560976	3.80665e+06	2.92561e+06	6.14863e+06	4.22987e+06	Det	Det	Det	1	1	1		High	High	High	High	High	High	High	High	High	3	3	0.7985	0.6206	0	0	1	1	1	1	1	1	654.326	654.326	-3.85	-3.85	-0.00252	-0.00252	31.9893	31.9893	0.000175932	6.03755e-05	3.83374e-11	6.30512e-16	3.33102	3.35745	4.56	440.06	440.06	1.35251e-08	0.000222717	32.11
FALSE		High	Unambiguous	IMDPNIVGNEHYDVARGVQK	[R].IMDPNIVGNEHYDVARGVQK.[I]			4.06377	1	1	12	P56480	P56480 [407-426]			ATP synthase subunit beta, mitochondrial OS=Mus musculus OX=10090 GN=Atp5f1b PE=1 SV=2	P56480	1	2255.12	20	100	71.92	3	92.2	32.3	175.5	1.63493e+07	5176924	2.7999e+07	1.63493e+07	5.72399e+06	3.11119e+07	Det	Det	Det	2	2	2		High	High	High	High	High	High	High	High	High	3	3	0.8797	0.7408	0	0	1	1	1	1	1	1	752.378	752.378	-1.79	-1.44	-0.00135	-0.00109	38.2809	37.5328	0.000175932	6.03755e-05	4.39078e-13	6.30512e-16	3.96657	3.61694	4.63	577.03	577.03	2.78058e-10	0.000222717	38.11
FALSE		High	Unambiguous	AGVIGLTQTAAR	[K].AGVIGLTQTAAR.[E]			2.08656	1	5	6	P50171	P50171 [172-183]			(3R)-3-hydroxyacyl-CoA dehydrogenase OS=Mus musculus OX=10090 GN=Hsd17b8 PE=1 SV=2	P50171; A0A494BAF4; G3UX44; A0A494BA51; P50171-2	0	1157.66	12	100	27.94	3	68.6	122	109.5	4.55742e+06	7333317	6.54772e+06	4.55742e+06	8.10826e+06	7.27569e+06	Det	Det	Det	1	1	1		High	High	High	High	High	High	High	High	High	2	2	1	0.6299	0	0	1	1	1	1	1	1	579.336	579.336	1.1	1.1	0.00064	0.00064	31.412	31.412	0.000175932	6.03755e-05	2.42302e-07	1.1275e-09	2.08656	2.0601	3.35	300.42	300.42	1.46761e-05	0.000222717	32.17
FALSE		High	Unambiguous	DGANIVIAAK	[K].DGANIVIAAK.[T]			1.60629	1	1	6	Q2TPA8	Q2TPA8 [33-42]			Hydroxysteroid dehydrogenase-like protein 2 OS=Mus musculus OX=10090 GN=Hsdl2 PE=1 SV=1	Q2TPA8	0	971.552	10	100	10.88	3	99.8	89.2	111	10500857	8490289	10507552	10500857	9.38749e+06	1.16758e+07	Det	Det	Det	1	1	1		High	High	High	High	High	High	High	High	High	2	2	0.6598	0.5928	0	0	1	1	1	1	1	1	486.28	486.28	-0.18	-0.18	-9e-05	-9e-05	31.8747	31.8747	0.000175932	6.03755e-05	7.09915e-06	7.72605e-07	1.60629	1.52714	3.07	267.11	267.11	0.00020594	0.000222717	31.96
FALSE		High	Unambiguous	LAAAFAVSR	[R].LAAAFAVSR.[M]			1.40136	1	2	8	Q99JY0	Q99JY0 [231-239]			Trifunctional enzyme subunit beta, mitochondrial OS=Mus musculus OX=10090 GN=Hadhb PE=1 SV=1	Q99JY0; D3YXU1	0	905.52	9	100	25.8	3	75.7	97.2	127.1	19801080	22980564	29908434	19801080	2.5409e+07	3.32337e+07	Det	Det	Det	1	1	1		High	High	High	High	High	High	High	High	High	2	2	0.5234	0.4848	0	0	1	1	1	1	1	1	453.263	453.263	-0.85	-0.85	-0.00038	-0.00038	30.8793	30.8793	0.000175932	6.03755e-05	3.00021e-05	1.74601e-05	1.40136	1.2724	2.64	238.52	238.52	0.000635417	0.000222717	31.61
FALSE		High	Unambiguous	ELDESVLGQTGPYRRPER	[K].ELDESVLGQTGPYRRPER.[L]			1.80431	1	1	3	O35857	O35857 [189-206]			Mitochondrial import inner membrane translocase subunit TIM44 OS=Mus musculus OX=10090 GN=Timm44 PE=1 SV=2	O35857	1	2102.06	18	100	87.51	3	131.9	1	167.1	1.94366e+06		2.21571e+06	1.94366e+06	14919.7	2.46205e+06	Det	Imp	Det	1		1		High	n/a	High	High	n/a	High	High	High	High	4	4	0.2428	0.4179	0	0	1	1	1	1	1	1	526.272	526.272	1.23	1.23	0.00065	0.00065	31.3808	31.3808	0.000175932	6.03755e-05	0.000111521	2.5894e-08	1.21457	1.80431	3.35	93.55	93.55	6.93078e-05	0.000222717	31.98
FALSE		High	Unambiguous	VPPPLPQFGRK	[K].VPPPLPQFGRK.[-]			2.44518	1	1	10	Q6P8J7	Q6P8J7 [409-419]			Creatine kinase S-type, mitochondrial OS=Mus musculus OX=10090 GN=Ckmt2 PE=1 SV=1	Q6P8J7	1	1235.73	11	100	19.73	3	77.2	111.4	111.4	3.88216e+06	5.06594e+06	5.03966e+06	3.88216e+06	5.60128e+06	5.59997e+06	Det	Det	Det	1	1	1		High	High	High	High	High	High	High	High	High	3	3	0.7745	0.6203	0	0	1	1	1	1	1	1	412.58	412.58	-0.06	-0.6	-2e-05	-0.00025	32.3776	31.3425	0.000175932	6.03755e-05	7.0747e-08	1.00721e-11	2.26162	2.44518	3.45	300.55	300.55	2.04195e-06	0.000222717	31.77
FALSE		High	Unambiguous	ATVNLLGDEK	[K].ATVNLLGDEK.[K]			1.35566	1	2	2	G3X8R0	G3X8R0 [177-186]			Receptor expression-enhancing protein OS=Mus musculus OX=10090 GN=Reep5 PE=1 SV=1	G3X8R0; A0A494BBE3	0	1059.57	10	100	41.55	3	85.8	67.4	146.8	20182912	14326160	31054794	20182912	1.58401e+07	3.45075e+07	Det	Det	Det	1	1	1		High	Peak Found	Peak Found	High	Peak Found	Peak Found	High	High	High	2	2	0.402	0.4595	0	0	1	1	1	1	1	1	530.287	530.287	-1.07	-1.07	-0.00056	-0.00056	31.3202	31.3202	0.000175932	6.03755e-05	0.000115803	6.30841e-06	1.20921	1.35566	2.96	248.86	248.86	0.000816826	0.000222717	31.95
FALSE		High	Unambiguous	GEATVSFDDPPSAK	[K].GEATVSFDDPPSAK.[A]			1.94665	1	5	4	P56959	P56959 [328-341]			RNA-binding protein FUS OS=Mus musculus OX=10090 GN=Fus PE=1 SV=1	G3UXT7; P56959; Q8BQ46; Q8CFQ9; F6QCI0	0	1420.66	14	100	9.39	3	110.8	93.8	95.3	1.41957e+06	1.08729e+06	1.09926e+06	1.41957e+06	1.20218e+06	1.22147e+06	Det	Det	Det	1	1	1		High	High	Peak Found	High	High	Peak Found	High	High	High	2	2	0.7337	0.6761	0	0	1	1	1	1	1	1	710.831	710.831	-2.93	-2.93	-0.00208	-0.00208	31.312	31.312	0.000175932	6.03755e-05	7.05534e-07	4.52657e-09	1.93459	1.94665	2.84	246.67	246.67	3.16806e-05	0.000222717	31.91
FALSE		High	Unambiguous	ATLVKPTPVNVPVSQK	[K].ATLVKPTPVNVPVSQK.[F]			2.48666	1	2	6	Q9WU78	Q9WU78 [335-350]			Programmed cell death 6-interacting protein OS=Mus musculus OX=10090 GN=Pdcd6ip PE=1 SV=3	Q9WU78-3; Q9WU78	0	1677.99	16	100	13.52	3	85	111.3	103.6	2.79504e+06	3.30931e+06	3.06602e+06	2.79504e+06	3.65902e+06	3.4069e+06	Det	Det	Det	1	1	1		High	High	High	High	High	High	High	High	High	3	3	0.8586	0.5971	0	0	1	1	1	1	1	1	560.001	560.001	-0.58	-0.58	-0.00032	-0.00032	31.2925	31.2925	0.000175932	6.03755e-05	4.87188e-08	6.05872e-12	2.31467	2.48666	4.12	268.53	268.53	1.62545e-06	0.000222717	31.88
FALSE		High	Unambiguous	TKYETDAIQRTEELEEAK	[R].TKYETDAIQRTEELEEAK.[K]			4.71452	6	8	30	P13541; Q5SX39; Q02566; B1AR69; Q91Z83; P13542	P13541 [1374-1391]; Q5SX39 [1377-1394]; Q02566 [1375-1392]; B1AR69 [1377-1394]; Q91Z83 [1373-1390]; P13542 [1376-1393]			Myosin-3 OS=Mus musculus OX=10090 GN=Myh3 PE=2 SV=2 Myosin-4 OS=Mus musculus OX=10090 GN=Myh4 PE=1 SV=1 Myosin-6 OS=Mus musculus OX=10090 GN=Myh6 PE=1 SV=2 Myosin, heavy polypeptide 13, skeletal muscle OS=Mus musculus OX=10090 GN=Myh13 PE=1 SV=1 Myosin-7 OS=Mus musculus OX=10090 GN=Myh7 PE=2 SV=1 Myosin-8 OS=Mus musculus OX=10090 GN=Myh8 PE=2 SV=2	Q5SX40; P13541; Q5SX39; G3UW82; Q02566; B1AR69; Q91Z83; P13542	2	2154.06	18	100	9.23	3	108.4	101.4	90.1	7.73886e+07	6.54837e+07	5.7892e+07	7.73886e+07	7.24037e+07	6.43285e+07	Det	Det	Det	4	5	4	Shared	High	High	High	High	High	High	High	High	High	2	2	0.7993	0.6503	0	0	1	1	1	1	1	1	1077.53	1077.53	-1.91	-1.91	-0.00206	-0.00206	30.6166	30.6166	0.000175932	6.03755e-05	2.28149e-15	6.30512e-16	4.71452	4.22227	3.46	626.6	626.6	7.75992e-12	0.000222717	31.6
FALSE		High	Unambiguous	SQIENINLTNGNSGR	[K].SQIENINLTNGNSGR.[T]			2.98858	1	1	4	Q3UHZ5	Q3UHZ5 [172-186]			Leiomodin-2 OS=Mus musculus OX=10090 GN=Lmod2 PE=1 SV=1	Q3UHZ5	0	1616.8	15																			No Quan Values	High	n/a	High	High	n/a	High	High	High	High	2	2	0.7558	0.6676	0	0	1	1	1	1	1	1	808.902	808.902	-1.34	-1.34	-0.00109	-0.00109	31.2711	31.2711	0.000175932	6.03755e-05	1.24178e-09	1.29316e-14	2.83647	2.98858	3.49	418.96	418.96	1.02841e-07	0.000222717
FALSE		High	Unambiguous	GFSDYTHMKEPPEVR	[K].GFSDYTHMKEPPEVR.[R]			1.56065	1	4	6	B7ZCI2	B7ZCI2 [135-149]			Nebulette OS=Mus musculus OX=10090 GN=Nebl PE=1 SV=1	A0A1B0GXL1; B7ZCI3; Q0II04; B7ZCI2	1	1792.83	15	100	23.75	3	80.3	126.4	93.4	2.21856e+06	3.15889e+06	2323183	2.21856e+06	3.4927e+06	2.58147e+06	Det	Det	Det	2	2	2		High	High	High	High	High	High	High	High	High	3	3	0.7438	0.6498	0	0	1	1	1	1	1	1	598.282	598.282	-0.54	-0.54	-0.00032	-0.00032	31.2629	31.2629	0.000175932	6.03755e-05	3.87826e-05	5.12451e-07	1.36486	1.56065	2.77	241.25	241.25	0.000264689	0.000222717	31.95
FALSE		High	Unambiguous	KNMLFSGTNIAAGK	[K].KNMLFSGTNIAAGK.[A]			3.9959	1	3	14	O55143	O55143 [205-218]			Sarcoplasmic/endoplasmic reticulum calcium ATPase 2 OS=Mus musculus OX=10090 GN=Atp2a2 PE=1 SV=2	O55143-2; O55143; Q8R429	1	1451.77	14	100	18.36	3	105.8	114.8	79.5	2.66847e+07	26197334	18042057	2.66847e+07	2.89657e+07	2.0048e+07	Det	Det	Det	2	2	2		High	High	High	High	High	High	High	High	High	2	2	0.8011	0.7154	0	0	1	1	1	1	1	1	726.386	726.386	-1.95	-1.95	-0.00142	-0.00142	31.8197	31.8197	0.000175932	6.03755e-05	1.46054e-12	6.30512e-16	3.79567	3.9959	5.34	574.42	574.42	4.03868e-10	0.000222717	31.77
FALSE		High	Unambiguous	KNMLFSGTNIAAGK	[K].KNMLFSGTNIAAGK.[A]	1xOxidation [M3]	1xOxidation [M3]	2.89566	1	3	4	O55143	O55143 [205-218]			Sarcoplasmic/endoplasmic reticulum calcium ATPase 2 OS=Mus musculus OX=10090 GN=Atp2a2 PE=1 SV=2	O55143-2; O55143; Q8R429	1	1467.76	14	100	35.02	3	89.5	139.1	71.4	812131	1.14093e+06	582975	812131	1.2615e+06	647791	Det	Det	Det	1	1	1		Peak Found	High	Peak Found	Peak Found	High	Peak Found	High	High	High	2	2	0.8275	0.678	0	0	1	1	1	1	1	1	734.385	734.385	-0.45	-0.45	-0.00033	-0.00033	27.5286	27.5286	0.000175932	6.03755e-05	8.18929e-10	1.97918e-13	2.89566	2.76591	3.23	537.5	537.5	1.71435e-07	0.000222717	27.81
FALSE		High	Unambiguous	TVSWAVTPK	[K].TVSWAVTPK.[S]			1.19419	1	1	4	Q61838	Q61838 [867-875]			Pregnancy zone protein OS=Mus musculus OX=10090 GN=Pzp PE=1 SV=3	Q61838	0	988.546	9	100	88.28	3	179.7	5.1	115.1	8074779		4.65393e+06	8074779	230708	5.17136e+06	Det	Imp	Det	1		1		High	n/a	High	High	n/a	High	High	High	High	2	2	0.5789	0.5113	0	0	1	1	1	1	1	1	494.776	494.777	-0.56	0.01	-0.00028	0	31.2565	32.2818	0.000175932	6.03755e-05	0.000192009	4.52857e-05	1.13713	1.19419	2.21	234.34	234.34	0.00198235	0.000222717	31.9
FALSE		High	Unambiguous	ELEDATETADAMNR	[R].ELEDATETADAMNR.[E]			2.82224	1	1	4	Q8VDD5	Q8VDD5 [1899-1912]			Myosin-9 OS=Mus musculus OX=10090 GN=Myh9 PE=1 SV=4	Q8VDD5	0	1565.67	14	100	13.25	3	86.3	100.9	112.8	1.77163e+06	1.87188e+06	2.0828e+06	1.77163e+06	2.06969e+06	2.31436e+06	Det	Det	Det	1	1	1		High	High	Peak Found	High	High	Peak Found	High	High	High	2	2	0.8592	0.8324	0	0	1	1	1	1	1	1	783.339	783.339	-3.07	-3.07	-0.0024	-0.0024	31.2471	31.2471	0.000175932	6.03755e-05	1.16225e-08	9.92628e-14	2.51845	2.82224	3.64	392.64	392.64	2.56719e-07	0.000222717	31.68
FALSE		High	Unambiguous	IAVQPGTLGPQGR	[K].IAVQPGTLGPQGR.[R]			1.69531	1	1	4	P08122	P08122 [1392-1404]			Collagen alpha-2(IV) chain OS=Mus musculus OX=10090 GN=Col4a2 PE=1 SV=4	P08122	0	1293.73	13	100	9.88	3	107.3	88.8	104	900541	673818	785313	900541	745023	872624	Det	Det	Det	1	1	1		High	Peak Found	High	High	Peak Found	High	High	High	High	2	2	0.685	0.5747	0	0	1	1	1	1	1	1	647.367	647.367	-0.75	-0.75	-0.00049	-0.00049	31.8726	31.8726	0.000175932	6.03755e-05	3.79587e-06	3.96031e-07	1.69531	1.58169	2.61	269.7	269.7	0.00012622	0.000222717	31.71
FALSE		High	Unambiguous	EAFEEMEGTSPSSPPHSVAR	[K].EAFEEMEGTSPSSPPHSVAR.[S]			4.38802	2	7	4	A0A1D5RM59; A0A087WQS0	A0A1D5RM59 [1106-1125]; A0A087WQS0 [1106-1125]			Tensin 1 OS=Mus musculus OX=10090 GN=Tns1 PE=1 SV=1 Tensin 1 OS=Mus musculus OX=10090 GN=Tns1 PE=1 SV=1	A0A087WQ94; E9Q0S6; A0A087WQM0; A0A6I8MWZ2; A0A087WRU0; A0A1D5RM59; A0A087WQS0	0	2144.96	20	100	16.27	3	109.8	81.2	109	2.0807e+06	1392339	1859888	2.0807e+06	1.53947e+06	2.06667e+06	Det	Det	Det	1	1	1	Shared	High	Peak Found	High	High	Peak Found	High	High	High	High	3	3	0.88	0.7578	0	0	1	1	1	1	1	1	715.656	715.656	-0.23	-0.23	-0.00017	-0.00017	31.232	31.232	0.000175932	6.03755e-05	2.26667e-14	6.30512e-16	4.38802	4.1508	4.5	478.96	478.96	4.67395e-11	0.000222717	31.88
FALSE		High	Unambiguous	EEEELLRPVTTTQR	[K].EEEELLRPVTTTQR.[L]			2.30707	1	6	8	A0A5K1VVQ9	A0A5K1VVQ9 [34115-34128]			Titin OS=Mus musculus OX=10090 GN=Ttn PE=1 SV=1	E9Q8K5; A2ASS6; A0A5K1VVQ9; A0A5K1VVQ1; A2ASS6-2; E9Q8N1	0	1700.88	14	100	41.43	3	101.1	140.9	58	3.26057e+06	4.11106e+06	1685441	3.26057e+06	4.5455e+06	1.87283e+06	Det	Det	Det	2	2	2		High	High	High	High	High	High	High	High	High	3	3	0.6792	0.6629	0	0	1	1	1	1	1	1	567.632	567.632	-0.48	-0.21	-0.00027	-0.00012	31.8194	31.146	0.000175932	6.03755e-05	5.55121e-08	5.47013e-11	2.2961	2.30707	3.5	262.89	262.89	4.36434e-06	0.000222717	31.73
FALSE		High	Unambiguous	KGTDFQLNQLEGK	[K].KGTDFQLNQLEGK.[SK]			3.36043	1	3	6	Q921I1	Q921I1 [122-134]			Serotransferrin OS=Mus musculus OX=10090 GN=Tf PE=1 SV=1	E9Q2Q7; Q921I1; D3YYR8	1	1477.76	13	100	71.84	3	99.2	28.6	172.2	9.2041e+06	2.3964e+06	1.43808e+07	9.2041e+06	2.64964e+06	1.59797e+07	Det	Det	Det	2	2	2		High	High	High	High	High	High	High	High	High	2	2	0.6981	0.6496	0	0	1	1	1	1	1	1	739.387	739.387	1.82	1.82	0.00134	0.00134	31.8759	31.8759	0.000175932	6.03755e-05	3.1173e-11	6.30512e-16	3.36043	3.30067	5.68	514.86	514.86	1.33052e-08	0.000222717	31.48
FALSE		High	Unambiguous	TNVSGGAIALGHPLGGSGSR	[K].TNVSGGAIALGHPLGGSGSR.[I]			5.70231	1	1	24	Q8BWT1	Q8BWT1 [341-360]			3-ketoacyl-CoA thiolase, mitochondrial OS=Mus musculus OX=10090 GN=Acaa2 PE=1 SV=3	Q8BWT1	0	1807.94	20	100	14.78	3	116.7	88.5	94.8	273063150	187404824	199556572	273063150	2.07209e+08	2.21743e+08	Det	Det	Det	2	2	2		High	High	High	High	High	High	High	High	High	2	3	0.7727	0.6065	0	0	1	1	1	1	1	1	904.473	603.318	-1.53	-0.08	-0.00138	-5e-05	32.0669	30.5649	0.000175932	6.03755e-05	8.51276e-16	6.30512e-16	5.10457	3.29177	4.65	693.72	693.72	3.39296e-14	0.000222717	31.48
FALSE		High	Unambiguous	EATQAVLDKPETLSSDASTR	[R].EATQAVLDKPETLSSDASTR.[E]			4.01658	1	1	8	P50544	P50544 [44-63]			Very long-chain specific acyl-CoA dehydrogenase, mitochondrial OS=Mus musculus OX=10090 GN=Acadvl PE=1 SV=3	P50544	0	2119.05	20	100	20.14	3	112.1	111.1	76.8	6938078	6218791	4.27389e+06	6938078	6.87595e+06	4.74906e+06	Det	Det	Det	1	1	1		High	High	High	High	High	High	High	High	High	3	3	0.7414	0.5744	0	0	1	1	1	1	1	1	707.021	707.023	-1.36	1.44	-0.00096	0.00102	31.7164	31.0825	0.000175932	6.03755e-05	3.08906e-13	6.30512e-16	4.01658	3.25964	4.84	481.18	481.18	3.60451e-10	0.000222717	31.74
FALSE		High	Unambiguous	HYGPGWVSMANAGK	[K].HYGPGWVSMANAGK.[D]			2.44607	1	1	2	P24369	P24369 [132-145]			Peptidyl-prolyl cis-trans isomerase B OS=Mus musculus OX=10090 GN=Ppib PE=1 SV=2	P24369	0	1474.69	14																			No Quan Values	High	n/a	n/a	High	n/a	n/a	High	High	High	2	2	0.8405	0.6557	0	0	1	1	1	1	1	1	737.849	737.849	0.84	0.84	0.00062	0.00062	31.0399	31.0399	0.000175932	6.03755e-05	1.93367e-08	8.94529e-11	2.44607	2.26693	2.44	355.36	355.36	2.03198e-06	0.000222717
FALSE		High	Unambiguous	EVESIGAHLNAYSTR	[K].EVESIGAHLNAYSTR.[E]			3.15322	1	2	10	Q9CZ13	Q9CZ13 [112-126]			Cytochrome b-c1 complex subunit 1, mitochondrial OS=Mus musculus OX=10090 GN=Uqcrc1 PE=1 SV=2	Q9CZ13; A0A0A6YW82	0	1646.81	15	100	40.82	3	63.9	144.3	91.8	6.49478e+06	1.32647e+07	8.39593e+06	6.49478e+06	1.46664e+07	9.32939e+06	Det	Det	Det	2	2	2		High	High	High	High	High	High	High	High	High	2	2	0.6744	0.7078	0	0	1	1	1	1	1	1	823.912	823.908	1.66	-2.47	0.00136	-0.00203	31.0244	31.969	0.000175932	6.03755e-05	5.6301e-09	1.72028e-15	2.62152	3.15322	3.08	312.24	312.24	4.15845e-08	0.000222717	31.26
FALSE		High	Unambiguous	MEEFKDQLPADECNK	[K].MEEFKDQLPADECNK.[L]			1.41416	1	1	8	P38647	P38647 [596-610]			Stress-70 protein, mitochondrial OS=Mus musculus OX=10090 GN=Hspa9 PE=1 SV=3	P38647	1	1796.78	15	100	14.8	3	99.2	115.2	85.6	1.79993e+06	1.89057e+06	1398480	1.79993e+06	2.09036e+06	1.55396e+06	Det	Det	Det	1	1	1		High	High	High	High	High	High	High	High	High	3	3	0.5629	0.4348	0	0	1	1	1	1	1	1	599.599	599.6	0.4	0.59	0.00024	0.00035	31.3428	31.0096	0.000175932	6.03755e-05	4.11222e-05	3.08256e-06	1.35653	1.41416	2.53	250.7	250.7	0.00059225	0.000222717	31.36
FALSE		High	Unambiguous	TLSTMIASDTSGDYRK	[K].TLSTMIASDTSGDYRK.[L]			3.22502	1	2	4	A0A2C9F2D2	A0A2C9F2D2 [462-477]			Annexin OS=Mus musculus OX=10090 GN=Anxa7 PE=1 SV=1	Q07076; A0A2C9F2D2	1	1745.84	16	100	68.47	3	73.6	48.7	177.8	859919	514789	1.87005e+06	859919	569189	2.07797e+06	Det	Det	Det	1	1	1		High	Peak Found	High	High	Peak Found	High	High	High	High	3	3	0.7638	0.6408	0	0	1	1	1	1	1	1	582.617	582.616	-0.99	-1.77	-0.00058	-0.00103	31.0053	32.0309	0.000175932	6.03755e-05	8.07872e-11	2.15017e-15	3.22502	3.13502	4.12	369.42	369.42	2.80183e-08	0.000222717	31.73
FALSE		High	Unambiguous	IELPATVTGKPEPK	[K].IELPATVTGKPEPK.[I]			2.03075	1	6	6	A0A5K1VVQ9	A0A5K1VVQ9 [15622-15635]			Titin OS=Mus musculus OX=10090 GN=Ttn PE=1 SV=1	E9Q8K5; A2ASS6; A0A5K1VVQ9; A0A5K1VVQ1; A2ASS6-2; E9Q8N1	0	1479.84	14	100	49.15	3	154.6	86.1	59.3	2.59711e+06	1.30767e+06	896709	2.59711e+06	1.44586e+06	996406	Det	Det	Det	1	1	1		High	High	Peak Found	High	High	Peak Found	High	High	High	3	3	0.4827	0.6709	0	0	1	1	1	1	1	1	493.952	493.952	0.56	0.56	0.00028	0.00028	30.9976	30.9976	0.000175932	6.03755e-05	3.58767e-07	3.75258e-09	2.03075	1.96196	3.92	244.6	244.6	1.99487e-05	0.000222717	31.55
FALSE		High	Unambiguous	LGGNYGPTVAVQR	[K].LGGNYGPTVAVQR.[E]			2.24677	1	4	4	O35855	O35855 [231-243]			Branched-chain-amino-acid aminotransferase, mitochondrial OS=Mus musculus OX=10090 GN=Bcat2 PE=1 SV=2	A0A1B0GX27; O35855; A0A1B0GQY4; O88374	0	1331.71	13	100	33.5	3	117.3	121.3	61.4	4441288	4.15388e+06	2091511	4441288	4.59283e+06	2.32405e+06	Det	Det	Det	1	1	1		High	Peak Found	High	High	Peak Found	High	High	High	High	2	2	0.7307	0.6942	0	0	1	1	1	1	1	1	666.358	666.358	1.97	1.97	0.00131	0.00131	31.7658	31.7658	0.000175932	6.03755e-05	7.85323e-08	6.52564e-10	2.24677	2.10473	3.27	311.64	311.64	6.08058e-06	0.000222717	31.65
FALSE		High	Unambiguous	AVTNTTLQSIPTK	[K].AVTNTTLQSIPTK.[S]			1.92559	1	1	4	Q99MR9	Q99MR9 [909-921]			Protein phosphatase 1 regulatory subunit 3A OS=Mus musculus OX=10090 GN=Ppp1r3a PE=1 SV=2	Q99MR9	0	1373.76	13	100	22.58	3	116.2	109.6	74.2	3.34085e+06	2.84881e+06	1.9199e+06	3.34085e+06	3.14985e+06	2.13336e+06	Det	Det	Det	1	1	1		High	High	Peak Found	High	High	Peak Found	High	High	High	2	2	0.5781	0.5382	0	0	1	1	1	1	1	1	687.385	687.385	-1.16	-0.31	-0.0008	-0.00021	30.9587	31.7044	0.000175932	6.03755e-05	7.51604e-07	3.38878e-08	1.92559	1.78235	2.88	277.38	277.38	3.55711e-05	0.000222717	31.53
FALSE		High	Unambiguous	LGLMRDDTLHETEDVK	[K].LGLMRDDTLHETEDVK.[E]			3.07772	1	2	20	Q9CQB4	Q9CQB4 [30-45]			Cytochrome b-c1 complex subunit 7 OS=Mus musculus OX=10090 GN=Uqcrb PE=1 SV=1	Q9CQB4; Q9D855	1	1871.92	16	100	14.4	3	102.8	112.8	84.4	9.29163e+07	9.21747e+07	6.86401e+07	9.29163e+07	1.01915e+08	7.62715e+07	Det	Det	Det	3	3	3		High	High	High	High	High	High	High	High	High	2	3	0.859	0.6867	0	0	1	1	1	1	1	1	936.46	624.643	-2.4	-0.63	-0.00225	-0.00039	31.6844	30.8687	0.000175932	6.03755e-05	6.52582e-10	4.33883e-15	2.92795	3.07772	4.82	480.24	480.24	6.29882e-08	0.000222717	31.7
FALSE		High	Unambiguous	LGLMRDDTLHETEDVK	[K].LGLMRDDTLHETEDVK.[E]	1xOxidation [M4]	1xOxidation [M4]	2.77554	1	2	22	Q9CQB4	Q9CQB4 [30-45]			Cytochrome b-c1 complex subunit 7 OS=Mus musculus OX=10090 GN=Uqcrb PE=1 SV=1	Q9CQB4; Q9D855	1	1887.91	16	100	48.18	3	67.4	155.3	77.2	3.44317e+06	7.1739e+06	3.54812e+06	3.44317e+06	7.932e+06	3.9426e+06	Det	Det	Det	4	5	3		High	High	High	High	High	High	High	High	High	3	3	1	0.59	0	0	1	1	1	1	1	1	629.976	629.975	0.92	-1.06	0.00058	-0.00067	27.7447	26.0973	0.000175932	6.03755e-05	1.90605e-09	2.07335e-13	2.77554	2.76212	3.61	475.08	475.08	3.31893e-07	0.000222717	27.39
FALSE		High	Unambiguous	GGRDVHQGFQSLLTETNK	[K].GGRDVHQGFQSLLTETNK.[T]			3.30084	1	2	4	O08804	O08804 [66-83]			NK13 OS=Mus musculus OX=10090 GN=Serpinb6b PE=1 SV=2	O08804; F7B9A0	1	1987	18	100	79.39	3	79	187.8	33.2	743436	1.59762e+06	281095	743436	1.76644e+06	312347	Det	Det	Det	1	1	1		High	Peak Found	High	High	Peak Found	High	High	High	High	3	3	0.7352	0.7128	0	0	1	1	1	1	1	1	663.004	663.004	-0.65	-0.65	-0.00043	-0.00043	32.6164	32.6164	0.000175932	6.03755e-05	2.49568e-10	6.30512e-16	3.06463	3.30084	3.76	433.19	433.19	1.8465e-08	0.000222717	31.88
FALSE		High	Unambiguous	IRENMASLQSSPQHQELFR	[R].IRENMASLQSSPQHQELFR.[N]			5.32456	1	2	12	P50544	P50544 [615-633]			Very long-chain specific acyl-CoA dehydrogenase, mitochondrial OS=Mus musculus OX=10090 GN=Acadvl PE=1 SV=3	P50544; B1AR28	1	2271.13	19	100	21.45	3	75.3	113.7	111	2.02507e+07	2.76715e+07	2.68601e+07	2.02507e+07	3.05957e+07	2.98464e+07	Det	Det	Det	2	2	2		High	High	High	High	High	High	High	High	High	3	3	0.8083	0.6705	0	0	1	1	1	1	1	1	757.715	757.715	-0.15	-0.15	-0.00012	-0.00012	30.9239	30.9239	0.000175932	6.03755e-05	8.35839e-16	6.30512e-16	5.12141	5.26401	5.25	614.67	614.67	2.70902e-13	0.000222717	31.82
FALSE		High	Unambiguous	IRENMASLQSSPQHQELFR	[R].IRENMASLQSSPQHQELFR.[N]	1xOxidation [M5]	1xOxidation [M5]	2.71837	1	2	4	P50544	P50544 [615-633]			Very long-chain specific acyl-CoA dehydrogenase, mitochondrial OS=Mus musculus OX=10090 GN=Acadvl PE=1 SV=3	P50544; B1AR28	1	2287.12	19	100	54.48	3	55.8	83.4	160.9	462572	625141	1.20034e+06	462572	691202	1.3338e+06	Det	Det	Det	1	1	1		Peak Found	Peak Found	High	Peak Found	Peak Found	High	High	High	High	4	4	0.7629	0.655	0	0	1	1	1	1	1	1	572.537	572.537	-0.09	-0.09	-5e-05	-5e-05	27.6753	27.6753	0.000175932	6.03755e-05	4.38514e-09	3.54366e-13	2.65706	2.71837	5.42	417.1	417.1	4.54513e-07	0.000222717	27.26
FALSE		High	Unambiguous	GERADLIAYLKK	[K].GERADLIAYLKK.[A]			1.24064	1	1	6	P62897	P62897 [90-101]			Cytochrome c, somatic OS=Mus musculus OX=10090 GN=Cycs PE=1 SV=2	P62897	2	1376.79	12	100	86.06	3	69	197.3	33.7	2.33028e+07	6.02145e+07	1.02386e+07	2.33028e+07	6.65776e+07	1.13769e+07	Det	Det	Det	2	2	2		High	High	High	High	High	High	High	High	High	3	3	0.7956	0.6447	0	0	1	1	1	1	1	1	459.601	459.601	-0.47	-0.2	-0.00022	-9e-05	31.7824	30.9131	0.000175932	6.03755e-05	9.28645e-05	2.70951e-05	1.24064	1.23639	3.04	294.14	294.14	0.00153633	0.000222717	31.82
FALSE		High	Unambiguous	TVTIKEDQVMQQNPPKFDK	[K].TVTIKEDQVMQQNPPKFDK.[I]			1.42007	1	2	4	Q02566	Q02566 [68-86]			Myosin-6 OS=Mus musculus OX=10090 GN=Myh6 PE=1 SV=2	Q02566; Q1WNP4	2	2246.15	19	100	154.35	3	278.2	12.3	9.4	6622073			6622073	293812	224702	Det	Imp	Imp	1				High	n/a	High	High	n/a	High	High	High	High	4	4	0.5638	0.5138	0	0	1	1	1	1	1	1	562.292	562.292	-1.26	-1.26	-0.00071	-0.00071	30.8813	30.8813	0.000175932	6.03755e-05	6.45767e-05	2.86747e-06	1.29234	1.42007	3.99	232.11	232.11	0.00057332	0.000222717	31.55
FALSE		High	Unambiguous	QQYLQSIEDR	[K].QQYLQSIEDR.[E]			1.84064	1	1	6	Q9CQA3	Q9CQA3 [170-179]			Succinate dehydrogenase [ubiquinone] iron-sulfur subunit, mitochondrial OS=Mus musculus OX=10090 GN=Sdhb PE=1 SV=1	Q9CQA3	0	1279.63	10	100	56.63	3	72.6	62.2	165.1	6.68019e+06	5.17655e+06	13664396	6.68019e+06	5.72358e+06	1.51836e+07	Det	Det	Det	1	1	1		High	High	High	High	High	High	High	High	High	2	2	0.5416	0.5051	0	0	1	1	1	1	1	1	640.317	640.317	-0.81	-0.81	-0.00052	-0.00052	32.119	32.119	0.000175932	6.03755e-05	2.76926e-06	1.65914e-08	1.74015	1.84064	2.95	214.04	214.04	5.67552e-05	0.000222717	31.57
FALSE		High	Unambiguous	GRPCLILDTPALRHVK	[K].GRPCLILDTPALRHVK.[E]			3.80305	1	1	4	B7ZCI2	B7ZCI2 [759-774]			Nebulette OS=Mus musculus OX=10090 GN=Nebl PE=1 SV=1	B7ZCI2	1	1789.03	16	100	91.45	3	112	184.8	3.1	6.01756e+06	8978940		6.01756e+06	9.92778e+06	167706	Det	Det	Imp	2	2			High	High	n/a	High	High	n/a	High	High	High	3	3	1	0.7058	0	0	1	1	1	1	1	1	597.014	597.014	0.72	0.72	0.00043	0.00043	32.0825	32.0825	0.000175932	6.03755e-05	1.38662e-12	5.25516e-15	3.80305	3.06208	4.52	507.13	507.13	1.16641e-09	0.000222717	31.8
FALSE		High	Unambiguous	VEREIDGGLETLR	[K].VEREIDGGLETLR.[L]			3.19861	1	5	16	Q9DCW4	Q9DCW4 [162-174]			Electron transfer flavoprotein subunit beta OS=Mus musculus OX=10090 GN=Etfb PE=1 SV=3	A0A0N4SVE0; A0A0U1RNK9; A0A0U1RNP5; A0A0U1RNR3; Q9DCW4	1	1486.79	13	100	14.26	3	109.1	107.3	83.6	6.89052e+07	61316246	47498936	6.89052e+07	6.77958e+07	5.27799e+07	Det	Det	Det	2	2	2		High	High	High	High	High	High	High	High	High	2	2	0.7334	0.635	0	0	1	1	1	1	1	1	743.896	743.896	-0.77	-0.77	-0.00057	-0.00057	31.4366	31.4366	0.000175932	6.03755e-05	5.96331e-10	9.86488e-16	2.94077	3.19861	4.11	487.44	487.44	3.23982e-08	0.000222717	31.55
FALSE		High	Unambiguous	EEEELISLKDR	[K].EEEELISLKDR.[I]			2.59099	1	9	25	J3QQ13	J3QQ13 [133-143]			Troponin T2, cardiac OS=Mus musculus OX=10090 GN=Tnnt2 PE=1 SV=1	K3W4R7; J3QQ13; A0A087WRX3; P50752; P50752-3; P50752-2; P50752-4; K3W4R6; Q6P3Z7	1	1360.7	11	100	21.33	3	84.6	91.1	124.3	173673952	169204024	229796788	173673952	1.87084e+08	2.55346e+08	Det	Det	Det	2	2	2		High	High	High	High	High	High	High	High	High	3	3	0.7889	0.6013	0	0	1	1	1	1	1	1	454.237	454.237	1.33	0.02	0.0006	1e-05	31.4775	30.796	0.000175932	6.03755e-05	9.51644e-09	1.68755e-12	2.54688	2.59099	3.16	288.53	288.53	9.15768e-07	0.000222717	30.92
FALSE		High	Unambiguous	FAHTNIESLVK	[R].FAHTNIESLVK.[E]			1.6918	1	1	8	P27773	P27773 [184-194]			Protein disulfide-isomerase A3 OS=Mus musculus OX=10090 GN=Pdia3 PE=1 SV=2	P27773	0	1258.68	11	100	16.09	3	82.8	102.6	114.6	5.48599e+06	6.14731e+06	6.83727e+06	5.48599e+06	6.79692e+06	7.59744e+06	Det	Det	Det	2	2	2		High	Peak Found	High	High	Peak Found	High	High	High	High	2	2	0.6244	0.4899	0	0	1	1	1	1	1	1	629.841	629.841	-2.96	-2.96	-0.00186	-0.00186	32.224	32.224	0.000175932	6.03755e-05	2.69415e-05	1.02759e-07	1.41666	1.6918	2.96	254.48	254.48	0.00012868	0.000222717	31.63
FALSE		High	Unambiguous	LASGNVEVLTQSK	[K].LASGNVEVLTQSK.[S]			2.40237	1	2	5	E9QLJ0	E9QLJ0 [1854-1866]			Cardiomyopathy associated 5 OS=Mus musculus OX=10090 GN=Cmya5 PE=1 SV=1	E9QLJ0; Q70KF4	0	1345.73	13	100	40.06	3	94.4	142.6	63	6.18424e+07	8.44505e+07	3.71527e+07	6.18424e+07	9.33747e+07	4.12833e+07	Det	Det	Det	2	2	2		High	High	High	High	High	High	High	High	High	2	2	1	0.5868	0	0	1	1	1	1	1	1	673.368	673.369	-1.85	-1.36	-0.00125	-0.00092	30.8182	31.4659	0.000175932	6.03755e-05	4.23599e-08	1.70187e-11	2.33455	2.40237	3.34	292.94	292.94	2.58402e-06	0.000222717	29.71
FALSE		High	Unambiguous	AGAESDGQFQFTGIKK	[M].AGAESDGQFQFTGIKK.[Y]			3.78289	1	1	9	Q78IK2	Q78IK2 [2-17]			ATP synthase membrane subunit K, mitochondrial OS=Mus musculus OX=10090 GN=Atp5mk PE=1 SV=1	Q78IK2	1	1683.83	16	100	6.56	3	104	92.4	103.6	4.0678e+07	3.26951e+07	3.64475e+07	4.0678e+07	3.61502e+07	4.04997e+07	Det	Det	Det	3	3	3		High	High	High	High	High	High	High	High	n/a	3		1		0		1		1		1		561.95		1.38		0.00078		31.5862		0.000175932		1.59785e-12		3.78289			445.15	445.15	1.30317e-09	0.000222717	31.06
FALSE		High	Unambiguous	EVGEENVSEEVFRGHVR	[R].EVGEENVSEEVFRGHVR.[Q]			2.30234	1	1	6	G5E8J6	G5E8J6 [97-113]			Histidine rich calcium binding protein OS=Mus musculus OX=10090 GN=Hrc PE=1 SV=1	G5E8J6	1	1971.95	17	100	27.26	3	87.7	131.2	81.1	2.85619e+06	3.86676e+06	2.37652e+06	2.85619e+06	4.27538e+06	2.64074e+06	Det	Det	Det	2	2	2		High	High	High	High	High	High	High	High	High	3	3	0.4787	0.4097	0	0	1	1	1	1	1	1	657.99	657.99	1.13	1.13	0.00074	0.00074	31.6253	31.6253	0.000175932	6.03755e-05	2.33604e-06	5.7962e-11	1.76434	2.30234	2.88	223.48	223.48	4.47936e-06	0.000222717	31.61
FALSE		High	Unambiguous	SEIGIAMGSGTAVAK	[K].SEIGIAMGSGTAVAK.[T]			2.96683	1	2	16	O55143	O55143 [713-727]			Sarcoplasmic/endoplasmic reticulum calcium ATPase 2 OS=Mus musculus OX=10090 GN=Atp2a2 PE=1 SV=2	O55143-2; O55143	0	1391.72	15	100	27.12	3	72.1	101.6	126.3	2.18726e+07	2.78575e+07	3.44646e+07	2.18726e+07	3.08014e+07	3.82964e+07	Det	Det	Det	2	2	2		High	High	High	High	High	High	High	High	High	2	2	0.6779	0.5812	0	0	1	1	1	1	1	1	696.364	696.364	0.11	0.11	8e-05	8e-05	40.4136	40.4136	0.000175932	6.03755e-05	4.96466e-10	2.36543e-14	2.96683	2.9393	3.94	392.64	392.64	1.15908e-07	0.000222717	39.94
FALSE		High	Unambiguous	SEIGIAMGSGTAVAK	[K].SEIGIAMGSGTAVAK.[T]	1xOxidation [M7]	1xOxidation [M7]	2.37109	1	2	21	O55143	O55143 [713-727]			Sarcoplasmic/endoplasmic reticulum calcium ATPase 2 OS=Mus musculus OX=10090 GN=Atp2a2 PE=1 SV=2	O55143-2; O55143	0	1407.71	15	100	50.29	3	43.2	118	138.8	966470	2.38776e+06	2.79573e+06	966470	2.64009e+06	3.10655e+06	Det	Det	Det	3	6	5		High	High	High	High	High	High	High	High	High	2	2	0.8248	0.6645	0	0	1	1	1	1	1	1	704.361	704.361	-0.24	-0.24	-0.00017	-0.00017	34.2275	34.2275	0.000175932	6.03755e-05	4.33136e-08	2.49642e-11	2.33139	2.37109	3.1	422.9	422.9	3.06908e-06	0.000222717	39.81
FALSE		High	Unambiguous	RLSLDVEALRR	[R].RLSLDVEALRR.[Q]			1.48714	1	1	2	E9Q557	E9Q557 [1668-1678]			Desmoplakin OS=Mus musculus OX=10090 GN=Dsp PE=1 SV=1	E9Q557	2	1327.78	11	100	62.13	3	61.3	171.7	67	4090907	10360653	4.02494e+06	4090907	1.14555e+07	4.47244e+06	Det	Det	Det	1	1	1		High	Peak Found	Peak Found	High	Peak Found	Peak Found	High	High	High	3	3	0.5897	0.5425	0	0	1	1	1	1	1	1	443.264	443.264	-3.35	-3.35	-0.00148	-0.00148	30.7645	30.7645	0.000175932	6.03755e-05	1.75666e-05	1.26104e-06	1.47747	1.48714	2.47	320.45	320.45	0.000396525	0.000222717	31.44
FALSE		High	Unambiguous	TSMESLIHHFK	[K].TSMESLIHHFK.[L]			2.32157	1	2	20	Q91WD5	Q91WD5 [373-383]			NADH dehydrogenase [ubiquinone] iron-sulfur protein 2, mitochondrial OS=Mus musculus OX=10090 GN=Ndufs2 PE=1 SV=1	Q91WD5; D3YXT0	0	1329.66	11	100	62.63	3	84	169.1	47	3.49967e+07	63751129	1.76164e+07	3.49967e+07	7.0488e+07	1.9575e+07	Det	Det	Det	2	2	2		High	High	High	High	High	High	High	High	High	2	2	0.781	0.6891	0	0	1	1	1	1	1	1	665.336	665.336	1.95	1.95	0.00129	0.00129	31.612	31.612	0.000175932	6.03755e-05	1.67742e-07	4.57954e-11	2.13886	2.32157	4.02	365.26	365.26	4.02982e-06	0.000222717	31.33
FALSE		High	Unambiguous	AEGLGMVTEEGSGEK	[K].AEGLGMVTEEGSGEK.[V]			2.15563	1	3	4	E9Q401	E9Q401 [3813-3827]			Ryanodine receptor 2 OS=Mus musculus OX=10090 GN=Ryr2 PE=1 SV=1	E9Q401; A0A1Y7VJP1; F6U7V1	0	1493.68	15	100	8.5	3	96	94.2	109.8	637168	565545	655550	637168	625308	728434	Det	Det	Det	1	1	1		High	Peak Found	High	High	Peak Found	High	High	High	High	2	2	0.7678	0.7552	0	0	1	1	1	1	1	1	747.344	747.344	1.04	1.04	0.00077	0.00077	31.4104	31.4104	0.000175932	6.03755e-05	1.49073e-07	1.27474e-09	2.15563	2.05008	2.41	296.2	296.2	1.00377e-05	0.000222717	31.37
FALSE		High	Unambiguous	RINMAHLCIAGSHAVNGVAR	[K].RINMAHLCIAGSHAVNGVAR.[I]			3.38916	1	2	4	Q9WUB3	Q9WUB3 [439-458]			Glycogen phosphorylase, muscle form OS=Mus musculus OX=10090 GN=Pygm PE=1 SV=3	E9PUM3; Q9WUB3	1	2090.09	20	100	99.83	3	98.5	200.6	0.9	6.35545e+06	1.1708e+07		6.35545e+06	1.29453e+07	60933.9	Det	Det	Imp	2	2			High	Peak Found	n/a	High	Peak Found	n/a	High	High	High	4	4	0.8259	0.69	0	0	1	1	1	1	1	1	523.277	523.277	0.93	0.93	0.00049	0.00049	30.7392	30.7392	0.000175932	6.03755e-05	3.22261e-11	6.30512e-16	3.35571	3.38916	5.42	474.96	474.96	1.13606e-08	0.000222717	31.74
FALSE		High	Unambiguous	KTTGLVGLAVCDTPHER	[K].KTTGLVGLAVCDTPHER.[L]			4.26655	1	1	12	Q9CPP6	Q9CPP6 [7-23]			NADH dehydrogenase [ubiquinone] 1 alpha subcomplex subunit 5 OS=Mus musculus OX=10090 GN=Ndufa5 PE=1 SV=3	Q9CPP6	1	1796.93	17	100	42.47	3	80.3	148.7	71	9.2542e+06	15508402	7.36443e+06	9.2542e+06	1.71472e+07	8.18321e+06	Det	Det	Det	2	2	2		High	High	High	High	High	High	High	High	High	3	3	0.703	0.6649	0	0	1	1	1	1	1	1	599.649	599.648	0.05	-0.83	3e-05	-0.0005	32.3979	30.5801	0.000175932	6.03755e-05	3.07153e-13	6.30512e-16	4.01739	4.23854	5.58	468.85	468.85	9.11607e-11	0.000222717	31.72
FALSE		High	Unambiguous	VCVQTVESGAMTK	[K].VCVQTVESGAMTK.[D]			2.59702	1	1	40	P54071	P54071 [401-413]			Isocitrate dehydrogenase [NADP], mitochondrial OS=Mus musculus OX=10090 GN=Idh2 PE=1 SV=3	P54071	0	1352.65	13	100	46.2	3	111	139.7	49.3	72965894	8.30554e+07	2.91592e+07	72965894	9.18321e+07	3.24011e+07	Det	Det	Det	4	5	5		High	High	High	High	High	High	High	High	High	2	2	0.7617	0.6928	0	0	1	1	1	1	1	1	676.831	676.831	0.05	-0.77	4e-05	-0.00052	28.8975	29.4382	0.000175932	6.03755e-05	6.68855e-09	2.34971e-12	2.59702	2.56397	3.32	382.63	382.63	8.85897e-07	0.000222717	27.89
FALSE		High	Unambiguous	VCVQTVESGAMTK	[K].VCVQTVESGAMTK.[D]	1xOxidation [M11]	1xOxidation [M11]	2.46228	1	1	34	P54071	P54071 [401-413]			Isocitrate dehydrogenase [NADP], mitochondrial OS=Mus musculus OX=10090 GN=Idh2 PE=1 SV=3	P54071	0	1368.65	13	100	27.87	3	132	86.8	81.2	10916307	6.49223e+06	6.04136e+06	10916307	7.17829e+06	6.71304e+06	Det	Det	Det	7	7	7		High	High	High	High	High	High	High	High	High	2	2	0.7908	0.6432	0	0	1	1	1	1	1	1	684.828	684.829	-0.31	1.3	-0.00021	0.00089	21.0709	23.9689	0.000175932	6.03755e-05	1.72534e-08	3.06124e-11	2.46228	2.35445	3.84	510.31	510.31	1.85867e-06	0.000222717	23.73
FALSE		High	Unambiguous	VCVQTVESGAMTK	[K].VCVQTVESGAMTK.[D]	1xCarbamidomethyl [C2]	1xCarbamidomethyl [C2]	1.35785	1	1	2	P54071	P54071 [401-413]			Isocitrate dehydrogenase [NADP], mitochondrial OS=Mus musculus OX=10090 GN=Idh2 PE=1 SV=3	P54071	0	1409.68	13	100	141.37	3	4.6	33	262.4			718902	14066.6	100345	798830	Imp	Imp	Det			1		n/a	n/a	High	n/a	n/a	High	High	High	High	2	2	0.7124	0.5827	0	0	1	1	1	1	1	1	705.342	705.342	-0.16	-0.16	-0.00011	-0.00011	26.5984	26.5984	0.000175932	6.03755e-05	4.07433e-05	0.000157182	1.35785	1.0909	2.66	197.87	197.87	0.000807055	0.000222717	26.31
FALSE		High	Unambiguous	LAQSNGWGVMVSHR	[K].LAQSNGWGVMVSHR.[S]			3.3422	2	4	12	P17182; P21550	P17182 [359-372]; P21550 [359-372]			Alpha-enolase OS=Mus musculus OX=10090 GN=Eno1 PE=1 SV=3 Beta-enolase OS=Mus musculus OX=10090 GN=Eno3 PE=1 SV=3	P17182; J3QPZ9; Q6PHC1; P21550	0	1541.76	14	100	10.74	3	92.2	112.2	95.6	5.88541e+06	6.48161e+06	5.49186e+06	5.88541e+06	7.16654e+06	6.10245e+06	Det	Det	Det	2	2	2	Shared	High	High	High	High	High	High	High	High	High	3	3	0.7221	0.7011	0	0	1	1	1	1	1	1	514.593	514.593	-0.52	-0.52	-0.00026	-0.00026	31.9236	31.9236	0.000175932	6.03755e-05	1.25963e-10	6.30512e-16	3.16186	3.3422	3.68	369.24	369.24	1.47084e-08	0.000222717	31.49
FALSE		High	Unambiguous	MRRDLEEATLQHEATAAALR	[K].MRRDLEEATLQHEATAAALR.[K]			6.21017	3	3	12	Q5SX39; Q02566; Q91Z83	Q5SX39 [1178-1197]; Q02566 [1176-1195]; Q91Z83 [1174-1193]			Myosin-4 OS=Mus musculus OX=10090 GN=Myh4 PE=1 SV=1 Myosin-6 OS=Mus musculus OX=10090 GN=Myh6 PE=1 SV=2 Myosin-7 OS=Mus musculus OX=10090 GN=Myh7 PE=2 SV=1	Q5SX39; Q02566; Q91Z83	2	2282.17	20	100	35.56	3	61.1	130.9	107.9	2.34377e+07	45387196	3.7235e+07	2.34377e+07	5.01834e+07	4.13748e+07	Det	Det	Det	3	2	4	Shared	High	Peak Found	High	High	Peak Found	High	High	High	High	3	3	0.8449	0.6967	0	0	1	1	1	1	1	1	761.391	761.393	-3.91	-1.15	-0.00297	-0.00088	33.0526	30.6669	0.000175932	6.03755e-05	4.84193e-16	6.30512e-16	5.62368	4.53577	4.55	761.83	761.83	2.07771e-15	0.000222717	31.98
FALSE		High	Unambiguous	VEPGLGADNSVVR	[K].VEPGLGADNSVVR.[F]			2.08298	1	3	6	Q8BTM8	Q8BTM8 [1020-1032]			Filamin-A OS=Mus musculus OX=10090 GN=Flna PE=1 SV=5	B7FAV1; Q8BTM8; B7FAU9	0	1312.69	13	100	7.6	3	97	108.6	94.3	3273949	3.31548e+06	2864670	3273949	3.66584e+06	3.18316e+06	Det	Det	Det	1	1	1		High	High	High	High	High	High	High	High	High	2	2	0.6178	0.5235	0	0	1	1	1	1	1	1	656.847	656.847	0.93	0.93	0.00061	0.00061	31.3107	31.3107	0.000175932	6.03755e-05	1.90576e-06	8.51854e-10	1.79329	2.08298	2.98	294.26	294.26	1.49679e-05	0.000222717	31.32
FALSE		High	Unambiguous	EVSQLQSEVAYK	[R].EVSQLQSEVAYK.[Q]			2.06508	1	4	6	B7ZCI2	B7ZCI2 [116-127]			Nebulette OS=Mus musculus OX=10090 GN=Nebl PE=1 SV=1	A0A1B0GXL1; B7ZCI3; Q0II04; B7ZCI2	0	1380.7	12	100	7.32	3	92	106.3	101.7	3615185	3.77856e+06	3.59936e+06	3615185	4.17786e+06	3.99954e+06	Det	Det	Det	1	1	1		High	High	High	High	High	High	High	High	High	2	2	0.7249	0.6901	0	0	1	1	1	1	1	1	690.853	690.854	-0.63	-0.23	-0.00044	-0.00016	31.2224	30.6604	0.000175932	6.03755e-05	2.81818e-07	5.5138e-09	2.06508	1.93055	3.42	334.74	334.74	1.65164e-05	0.000222717	31.24
FALSE		High	Unambiguous	QFLECAQNQSDVK	[K].QFLECAQNQSDVK.[L]			2.57324	1	3	6	Q9D1L0	Q9D1L0 [122-134]			Coiled-coil-helix-coiled-coil-helix domain-containing protein 2 OS=Mus musculus OX=10090 GN=Chchd2 PE=2 SV=1	D3Z5B1; B2RPU8; Q9D1L0	0	1509.7	13	100	71.25	3	148.2	133.7	18.2	1545141	1.26088e+06		1545141	1.39412e+06	189299	Det	Det	Imp	1	1			High	High	n/a	High	High	n/a	High	High	High	2	2	0.8129	0.6844	0	0	1	1	1	1	1	1	755.354	755.354	0.14	0.14	0.0001	0.0001	30.6488	30.6488	0.000175932	6.03755e-05	5.43847e-08	2.09737e-12	2.29902	2.57324	3.39	315.69	315.69	1.00967e-06	0.000222717	30.88
FALSE		High	Unambiguous	GVAASTNDPEAAHAMLDSAR	[R].GVAASTNDPEAAHAMLDSAR.[D]			3.47148	1	5	4	A0A1L1SQ51	A0A1L1SQ51 [1141-1160]			Talin 2 OS=Mus musculus OX=10090 GN=Tln2 PE=1 SV=1	Q71LX4; A0A1L1SRI1; A0A1L1SQ51; Q8CDM9; E9PUM4	0	1983.92	20	100	7.73	3	91.2	105.5	103.4	1.79938e+06	1.88274e+06	1.83648e+06	1.79938e+06	2.0817e+06	2.04066e+06	Det	Det	Det	1	1	1		High	High	Peak Found	High	High	Peak Found	High	High	High	3	3	0.8049	0.7143	0	0	1	1	1	1	1	1	661.979	661.979	1.09	1.09	0.00072	0.00072	30.6188	30.6188	0.000175932	6.03755e-05	1.4277e-11	1.29992e-14	3.47148	2.98816	4.13	398.79	398.79	7.22414e-09	0.000222717	31.32
FALSE		High	Unambiguous	GNNTTSLLSQSVAK	[R].GNNTTSLLSQSVAK.[G]			2.30716	1	1	6	Q9DB77	Q9DB77 [302-315]			Cytochrome b-c1 complex subunit 2, mitochondrial OS=Mus musculus OX=10090 GN=Uqcrc2 PE=1 SV=1	Q9DB77	0	1419.74	14	100	3.54	3	96.2	103.3	100.5	4.08355e+06	3.96275e+06	3836837	4.08355e+06	4.3815e+06	4.26342e+06	Det	Det	Det	1	1	1		High	High	High	High	High	High	High	High	High	2	2	0.8272	0.7195	0	0	1	1	1	1	1	1	710.375	710.376	-0.85	0.48	-0.00061	0.00034	31.3715	30.5779	0.000175932	6.03755e-05	7.14528e-08	5.46427e-11	2.26021	2.30716	3.53	327.97	327.97	4.36218e-06	0.000222717	31.32
FALSE		High	Unambiguous	AGLVIPQER	[K].AGLVIPQER.[L]			1.15138	1	2	2	Q9D0Q7	Q9D0Q7 [63-71]			Large ribosomal subunit protein mL45 OS=Mus musculus OX=10090 GN=Mrpl45 PE=1 SV=1	Q9D0Q7; F6QAU7	0	982.568	9	100	5.09	3	105.7	98.2	96	1.83134e+06	1.53828e+06	1.49692e+06	1.83134e+06	1.70084e+06	1.66335e+06	Det	Det	Det	1	1	1		High	Peak Found	Peak Found	High	Peak Found	Peak Found	High	High	High	2	2	0.6239	0.4194	0	0	1	1	1	1	1	1	491.788	491.788	0.85	0.85	0.00042	0.00042	30.5757	30.5757	0.000175932	6.03755e-05	0.00017375	0.000116131	1.15138	1.11624	2.48	210.21	210.21	0.00250687	0.000222717	31.24
FALSE		High	Unambiguous	SVEETLRLVK	[R].SVEETLRLVK.[A]			1.37077	1	1	6	P20108	P20108 [209-218]			Thioredoxin-dependent peroxide reductase, mitochondrial OS=Mus musculus OX=10090 GN=Prdx3 PE=1 SV=1	P20108	1	1173.68	10	100	44.55	3	90.3	61.1	148.6	3.18718e+06	1.95026e+06	4720036	3.18718e+06	2.15635e+06	5.24481e+06	Det	Det	Det	1	1	1		High	High	High	High	High	High	High	High	High	3	3	0.5133	0.5222	0	0	1	1	1	1	1	1	391.899	391.899	-0.74	-0.3	-0.00029	-0.00012	31.2818	30.5679	0.000175932	6.03755e-05	3.72039e-05	6.2095e-05	1.37077	1.16817	2.03	203.96	203.96	0.000751744	0.000222717	31.22
FALSE		High	Unambiguous	NRLDYHISVQNMMR	[K].NRLDYHISVQNMMR.[R]			3.15358	1	1	18	Q9CQQ7	Q9CQQ7 [195-208]			ATP synthase F(0) complex subunit B1, mitochondrial OS=Mus musculus OX=10090 GN=Atp5pb PE=1 SV=1	Q9CQQ7	1	1776.86	14	100	35.02	3	64.8	134.9	100.3	4.03139e+07	75848480	5.61087e+07	4.03139e+07	8.38637e+07	6.23469e+07	Det	Det	Det	4	3	4		High	High	High	High	High	High	High	High	High	2	2	0.8246	0.7074	0	0	1	1	1	1	1	1	888.935	888.935	0.01	0.01	1e-05	1e-05	38.7098	38.7098	0.000175932	6.03755e-05	1.33513e-10	9.85537e-15	3.15358	3.01076	4.75	549.82	549.82	4.15023e-08	0.000222717	38.8
FALSE		High	Unambiguous	RIERELAEAQDDSILK	[K].RIERELAEAQDDSILK.[-]			3.26184	1	1	14	Q06185	Q06185 [56-71]			ATP synthase subunit e, mitochondrial OS=Mus musculus OX=10090 GN=Atp5me PE=1 SV=2	Q06185	2	1886	16	100	34.8	3	139.1	88.3	72.5	2.64087e+07	1.51633e+07	1.23901e+07	2.64087e+07	1.67657e+07	1.37676e+07	Det	Det	Det	3	2	3		High	High	High	High	High	High	High	High	High	3	3	0.6886	0.5752	0	0	1	1	1	1	1	1	629.338	629.338	0.56	0.56	0.00035	0.00035	31.7123	31.7123	0.000175932	6.03755e-05	1.45623e-09	6.30512e-16	2.81381	3.26184	4.12	434.02	434.02	2.28823e-08	0.000222717	31.1
FALSE		High	Unambiguous	EALISQLTRGK	[K].EALISQLTRGK.[L]			1.88125	2	2	24	Q02566; Q91Z83	Q02566 [1297-1307]; Q91Z83 [1295-1305]			Myosin-6 OS=Mus musculus OX=10090 GN=Myh6 PE=1 SV=2 Myosin-7 OS=Mus musculus OX=10090 GN=Myh7 PE=2 SV=1	Q02566; Q91Z83	1	1215.71	11	100	27.47	3	127.4	100.1	72.5	197792780	140607068	101235822	197792780	1.55466e+08	1.12491e+08	Det	Det	Det	2	2	2	Shared	High	High	High	High	High	High	High	High	High	2	2	0.4497	0.7584	0	0	1	1	1	1	1	1	608.357	608.356	1.66	-0.21	0.00101	-0.00013	30.5776	31.0856	0.000175932	6.03755e-05	4.16024e-06	1.00876e-08	1.68228	1.88125	3.56	247.57	247.57	4.53948e-05	0.000222717	30.79
FALSE		High	Unambiguous	AISPDKDNFHFEVK	[K].AISPDKDNFHFEVK.[D]			2.3547	1	1	22	Q61941	Q61941 [398-411]			NAD(P) transhydrogenase, mitochondrial OS=Mus musculus OX=10090 GN=Nnt PE=1 SV=2	Q61941	1	1646.82	14	100	27	3	93.2	77.1	129.8	2.27804e+07	1.70469e+07	2.8558e+07	2.27804e+07	1.88483e+07	3.17331e+07	Det	Det	Det	4	3	3		High	High	High	High	High	High	High	High	High	3	2	0.7345	0.532	0	0	1	1	1	1	1	1	549.611	823.912	1.3	-0.4	0.00072	-0.00033	31.3483	31.2505	0.000175932	6.03755e-05	3.67629e-08	8.88073e-11	2.3547	2.26752	2.5	314.21	314.21	3.35857e-06	0.000222717	31.18
FALSE		High	Unambiguous	DIVLRPEMSK	[K].DIVLRPEMSK.[N]			1.42387	1	3	4	P34914	P34914 [495-504]			Bifunctional epoxide hydrolase 2 OS=Mus musculus OX=10090 GN=Ephx2 PE=1 SV=2	P34914-2; P34914; A8JYK8	0	1187.65	10	100	77.6	3	78.1	186.2	35.7	1.80059e+06	3.88043e+06	739868	1.80059e+06	4.29049e+06	822126	Det	Det	Det	1	1	1		High	High	Peak Found	High	High	Peak Found	High	High	High	2	2	0.7023	0.5855	0	0	1	1	1	1	1	1	594.326	594.326	-1.02	-1.02	-0.00061	-0.00061	31.1422	31.1422	0.000175932	6.03755e-05	2.56096e-05	7.81716e-06	1.42387	1.33814	3.45	330.62	330.62	0.000561469	0.000222717	31.11
FALSE		High	Unambiguous	IKQFVPMSDMK	[R].IKQFVPMSDMK.[W]			1.25996	1	6	2	A0A5K1VVQ9	A0A5K1VVQ9 [33904-33914]			Titin OS=Mus musculus OX=10090 GN=Ttn PE=1 SV=1	E9Q8K5; A2ASS6; A0A5K1VVQ9; A0A5K1VVQ1; A2ASS6-2; E9Q8N1	1	1323.68	11	100	36.6	3	85.5	141.6	72.9	312145	467887		312145	517330	266265	Det	Det	Imp	1	1			High	Peak Found	n/a	High	Peak Found	n/a	High	High	High	2	2	0.6347	0.498	0	0	1	1	1	1	1	1	662.341	662.341	-3.36	-3.36	-0.00222	-0.00222	30.4974	30.4974	0.000175932	6.03755e-05	0.000105087	2.0325e-05	1.22304	1.25996	2.47	279.45	279.45	0.00138172	0.000222717	31.18
FALSE		High	Unambiguous	ISGVIGPYR	[K].ISGVIGPYR.[E]			1.47529	1	2	4	E9QN70	E9QN70 [1257-1265]			Laminin B1 OS=Mus musculus OX=10090 GN=Lamb1 PE=1 SV=1	E9QN70; P02469	0	961.547	9	100	25.34	3	91	128.6	80.4	2.99208e+06	3.82567e+06	2.3801e+06	2.99208e+06	4.22994e+06	2.64472e+06	Det	Det	Det	1	1	1		High	High	Peak Found	High	High	Peak Found	High	High	High	2	2	0.4811	0.3889	0	0	1	1	1	1	1	1	481.277	481.277	0.58	0.58	0.00028	0.00028	31.2798	31.2798	0.000175932	6.03755e-05	1.78382e-05	4.4922e-06	1.47529	1.3834	2.34	252.65	252.65	0.000423219	0.000222717	31.21
FALSE		High	Unambiguous	KTEQGPPSSEYIFER	[K].KTEQGPPSSEYIFER.[E]			3.36825	1	1	6	P29758	P29758 [32-46]			Ornithine aminotransferase, mitochondrial OS=Mus musculus OX=10090 GN=Oat PE=1 SV=1	P29758	1	1767.85	15	100	27.14	3	120.8	109.9	69.3	482935	397448	249341	482935	439447	277062	Det	Det	Det	1	1	1		High	High	High	High	High	High	High	High	High	2	2	0.8037	0.684	0	0	1	1	1	1	1	1	884.43	884.43	-0.98	-0.98	-0.00087	-0.00087	30.476	30.476	0.000175932	6.03755e-05	1.94126e-10	6.30512e-16	3.10036	3.30706	3.26	446.79	446.79	1.27452e-08	0.000222717	31.22
FALSE		High	Unambiguous	YYGAQTVRSTMNFK	[K].YYGAQTVRSTMNFK.[I]			2.52845	1	2	10	P97807	P97807 [64-77]			Fumarate hydratase, mitochondrial OS=Mus musculus OX=10090 GN=Fh PE=1 SV=3	P97807; P97807-2	1	1665.81	14	100	63.2	3	170.6	48.6	80.8	4.30115e+06	1.10885e+06	1.83403e+06	4.30115e+06	1.22603e+06	2.03794e+06	Det	Det	Det	2	2	1		High	High	High	High	High	High	High	High	High	2	2	0.7597	0.6753	0	0	1	1	1	1	1	1	833.405	833.405	-1.84	-1.84	-0.00153	-0.00153	30.4739	30.4739	0.000175932	6.03755e-05	1.08336e-08	8.22488e-12	2.52845	2.46171	3.48	477.65	477.65	1.29169e-06	0.000222717	31.36
FALSE		High	Unambiguous	SFDQLTPEESK	[K].SFDQLTPEESK.[E]			1.648	1	5	6	Q6XLQ8	Q6XLQ8 [60-70]			Calumenin OS=Mus musculus OX=10090 GN=Calu PE=1 SV=1	G3UY49; G3UWR0; Q6XLQ8; G3UWV3; O35887	0	1280.6	11	100	32.19	3	70.3	95.4	134.2	1.35504e+06	1.66242e+06	2326829	1.35504e+06	1.83809e+06	2.58553e+06	Det	Det	Det	1	1	1		High	High	High	High	High	High	High	High	High	2	2	0.7778	0.7463	0	0	1	1	1	1	1	1	640.804	640.805	0.08	1.05	5e-05	0.00067	30.4674	31.0374	0.000175932	6.03755e-05	1.09326e-05	1.75756e-07	1.5449	1.648	2.68	292.03	292.03	0.000163728	0.000222717	31.08
FALSE		High	Unambiguous	DLEEATLQHEATAAALRKK	[R].DLEEATLQHEATAAALRKK.[H]			3.87241	4	4	30	Q5SX39; Q02566; Q91Z83; P13542	Q5SX39 [1181-1199]; Q02566 [1179-1197]; Q91Z83 [1177-1195]; P13542 [1180-1198]			Myosin-4 OS=Mus musculus OX=10090 GN=Myh4 PE=1 SV=1 Myosin-6 OS=Mus musculus OX=10090 GN=Myh6 PE=1 SV=2 Myosin-7 OS=Mus musculus OX=10090 GN=Myh7 PE=2 SV=1 Myosin-8 OS=Mus musculus OX=10090 GN=Myh8 PE=2 SV=2	Q5SX39; Q02566; Q91Z83; P13542	2	2095.11	19	100	50.18	3	118.9	43.1	138	159683214	52388503	1.66837e+08	159683214	5.79246e+07	1.85385e+08	Det	Det	Det	3	2	3	Shared	High	High	High	High	High	High	High	High	High	3	4	0.8822	0.749	0	0	1	1	1	1	1	1	699.043	524.535	-0.22	1.7	-0.00015	0.00089	31.0249	29.9453	0.000175932	6.03755e-05	8.51384e-13	6.30512e-16	3.87241	3.53696	5.18	500.01	500.01	7.96505e-10	0.000222717	30.8
FALSE		High	Unambiguous	IAGNMGLAMK	[K].IAGNMGLAMK.[L]			1.7386	1	2	6	P32020	P32020 [525-534]			Sterol carrier protein 2 OS=Mus musculus OX=10090 GN=Scp2 PE=1 SV=3	P32020; P32020-2	0	1005.52	10	100	19.33	3	122.3	90.1	87.6	14234997	9484525	9183221	14234997	1.04868e+07	1.02042e+07	Det	Det	Det	1	1	1		High	High	High	High	High	High	High	High	High	2	2	0.716	0.6803	0	0	1	1	1	1	1	1	503.265	503.265	0.89	1.13	0.00045	0.00057	31.1801	31.2829	0.000175932	6.03755e-05	2.79951e-06	6.09901e-08	1.7386	1.73438	2.94	254.22	254.22	9.94791e-05	0.000222717	31.07
FALSE		High	Unambiguous	GRTVIIEQSWGSPK	[K].GRTVIIEQSWGSPK.[V]			3.77914	1	3	12	P63038	P63038 [59-72]			60 kDa heat shock protein, mitochondrial OS=Mus musculus OX=10090 GN=Hspd1 PE=1 SV=1	D3Z2F2; D3Z7J9; P63038	1	1557.84	14	100	8.34	3	90.6	103.1	106.4	8.33845e+06	8.58168e+06	8.81398e+06	8.33845e+06	9.48854e+06	9.79392e+06	Det	Det	Det	2	2	2		High	High	High	High	High	High	High	High	High	2	2	0.7532	0.6704	0	0	1	1	1	1	1	1	779.423	779.423	0.86	0.86	0.00067	0.00067	31.1511	31.1511	0.000175932	6.03755e-05	1.64057e-12	6.76416e-16	3.77914	3.23505	3.61	546.44	546.44	1.33033e-09	0.000222717	30.87
FALSE		High	Unambiguous	EVVSSPTPESTTLR	[K].EVVSSPTPESTTLR.[Q]			1.91098	1	5	6	E9QQ25	E9QQ25 [2940-2953]			SPEG complex locus OS=Mus musculus OX=10090 GN=Speg PE=1 SV=1	Q62407-4; A0A087WSE3; E9QQ25; Q62407-3; Q62407	0	1502.77	14	100	12.14	3	108	86	106	624023	449698	551354	624023	497219	612654	Det	Det	Det	1	1	1		High	High	High	High	High	High	High	High	High	2	2	0.7488	0.6816	0	0	1	1	1	1	1	1	751.889	751.889	0.22	0.22	0.00016	0.00016	30.8399	30.8399	0.000175932	6.03755e-05	5.55502e-06	7.00834e-09	1.64116	1.91098	2.45	228.94	228.94	3.85473e-05	0.000222717	30.78
FALSE		High	Unambiguous	SGSGTMNLGGSLTR	[K].SGSGTMNLGGSLTR.[Q]			2.49878	2	5	6	P47757; A2AMW0	P47757 [182-195]; A2AMW0 [170-183]			F-actin-capping protein subunit beta OS=Mus musculus OX=10090 GN=Capzb PE=1 SV=3 F-actin-capping protein subunit beta OS=Mus musculus OX=10090 GN=Capzb PE=1 SV=1	P47757; P47757-4; P47757-2; F7CAZ6; A2AMW0	0	1337.65	14	100	16.27	3	87.3	94.4	118.3	1.38692e+06	1356093	1.69208e+06	1.38692e+06	1.4994e+06	1.8802e+06	Det	Det	Det	1	1	1	Shared	High	High	High	High	High	High	High	High	High	2	2	0.7631	0.75	0	0	1	1	1	1	1	1	669.327	669.327	-0.06	-0.06	-4e-05	-4e-05	31.1843	31.1843	0.000175932	6.03755e-05	2.20571e-08	5.22264e-12	2.42735	2.49878	3.64	328.13	328.13	1.52063e-06	0.000222717	30.99
FALSE		High	Unambiguous	TFTTQETITNAETAK	[K].TFTTQETITNAETAK.[E]			2.82873	1	1	12	P06745	P06745 [212-226]			Glucose-6-phosphate isomerase OS=Mus musculus OX=10090 GN=Gpi PE=1 SV=4	P06745	0	1655.81	15	100	40.91	3	83.7	69.8	146.6	2.97685e+06	2246020	4693561	2.97685e+06	2.48337e+06	5.21539e+06	Det	Det	Det	2	1	2		High	High	High	High	High	High	High	High	High	2	2	0.8312	0.7396	0	0	1	1	1	1	1	1	828.41	828.409	-0.08	-0.98	-7e-05	-0.00081	31.4955	31.0835	0.000175932	6.03755e-05	1.92288e-08	9.16763e-14	2.44686	2.82873	3.84	354.84	354.84	2.47718e-07	0.000222717	31
FALSE		High	Unambiguous	DLAGSIIGKGGQR	[K].DLAGSIIGKGGQR.[I]			1.67253	1	5	6	P61979	P61979 [397-409]			Heterogeneous nuclear ribonucleoprotein K OS=Mus musculus OX=10090 GN=Hnrnpk PE=1 SV=1	P61979-3; P61979-2; P61979; H3BLL4; B2M1R6	1	1271.71	13	100	11.43	3	90.7	112.8	96.5	1.01309e+06	1.1387e+06	969432	1.01309e+06	1.25903e+06	1.07721e+06	Det	Det	Det	2	2	1		High	High	High	High	High	High	High	High	High	3	3	0.6332	0.4055	0	0	1	1	1	1	1	1	424.573	424.573	-0.56	-0.59	-0.00024	-0.00025	31.1206	30.3456	0.000175932	6.03755e-05	4.45534e-06	4.35138e-07	1.67253	1.574	2.54	197.96	197.96	0.000143066	0.000222717	30.91
FALSE		High	Unambiguous	QHQFAAVLASDVK	[R].QHQFAAVLASDVK.[Y]			2.18933	1	1	8	B7ZCI2	B7ZCI2 [256-268]			Nebulette OS=Mus musculus OX=10090 GN=Nebl PE=1 SV=1	B7ZCI2	0	1413.75	13	100	23.61	3	82.7	126.9	90.5	3.1072e+06	4.31386e+06	3059849	3.1072e+06	4.76972e+06	3.40004e+06	Det	Det	Det	2	2	1		High	High	Peak Found	High	High	Peak Found	High	High	High	2	2	0.8157	0.7319	0	0	1	1	1	1	1	1	707.378	707.378	-0.13	-0.13	-0.0001	-0.0001	31.2284	31.2284	0.000175932	6.03755e-05	1.72893e-07	2.31465e-10	2.13456	2.18933	3.73	309.37	309.37	8.33952e-06	0.000222717	31.29
FALSE		High	Unambiguous	QLEDGRTLSDYNIQK	[K].QLEDGRTLSDYNIQK.[E]			3.08476	1	10	12	P62983	P62983 [49-63]			Ubiquitin-ribosomal protein eS31 fusion protein OS=Mus musculus OX=10090 GN=Rps27a PE=1 SV=2	E9Q5F6; P62984; Q5SX22; E9Q4P0; P62983; P0CG49; E9Q9J0; A0A0A6YW67; E9QNP0; P0CG50	1	1779.89	15	100	16.05	3	117.6	86.2	96.1	4.87557e+07	3.23265e+07	3.58617e+07	4.87557e+07	3.57426e+07	3.98488e+07	Det	Det	Det	2	2	2		High	High	High	High	High	High	High	High	High	2	2	0.7114	0.6009	0	0	1	1	1	1	1	1	890.449	890.449	2.33	2.33	0.00207	0.00207	30.6874	30.6874	0.000175932	6.03755e-05	5.86533e-10	3.98036e-15	2.94313	3.08476	4.41	465.02	465.02	6.05961e-08	0.000222717	30.53
FALSE		High	Unambiguous	AVAGDASESALLK	[R].AVAGDASESALLK.[C]			2.084	1	1	6	Q8VDN2	Q8VDN2 [446-458]			Sodium/potassium-transporting ATPase subunit alpha-1 OS=Mus musculus OX=10090 GN=Atp1a1 PE=1 SV=1	Q8VDN2	0	1231.65	13	100	18.23	3	120.1	84.4	95.5	812598	516768	581963	812598	571377	646666	Det	Det	Det	1	1	1		High	High	High	High	High	High	High	High	High	2	2	0.5709	0.5897	0	0	1	1	1	1	1	1	616.329	616.329	-1.65	-1.65	-0.00102	-0.00102	30.939	30.939	0.000175932	6.03755e-05	2.46707e-07	2.59067e-09	2.084	1.9922	2.9	309.75	309.75	1.48842e-05	0.000222717	30.89
FALSE		High	Unambiguous	STGQPGQTMVPTPAPR	[R].STGQPGQTMVPTPAPR.[L]			1.44653	1	6	2	E9QP49	E9QP49 [290-305]			EH domain binding protein 1-like 1 OS=Mus musculus OX=10090 GN=Ehbp1l1 PE=1 SV=1	Q99MS7-3; E9QP49; Q99MS7; A0A494BA91; A0A494BBL8; Q99MS7-2	0	1624.81	16																			No Quan Values	High	n/a	n/a	High	n/a	n/a	High	High	High	2	2	0.4768	0.6667	0	0	1	1	1	1	1	1	812.911	812.911	2.23	2.23	0.00181	0.00181	30.3167	30.3167	0.000175932	6.03755e-05	2.55713e-05	2.07367e-06	1.42409	1.44653	2.25	264.57	264.57	0.000495712	0.000222717
FALSE		High	Unambiguous	GSAGSAAAGPVEAAIR	[R].GSAGSAAAGPVEAAIR.[A]			2.93513	1	1	6	Q9D8S9	Q9D8S9 [22-37]			BolA-like protein 1 OS=Mus musculus OX=10090 GN=Bola1 PE=1 SV=1	Q9D8S9	0	1384.72	16	100	10.77	3	87.6	105.7	106.7	1197425	1307648	1.31251e+06	1197425	1.44583e+06	1.45844e+06	Det	Det	Det	1	1	1		High	High	High	High	High	High	High	High	High	2	2	0.6057	0.6287	0	0	1	1	1	1	1	1	692.861	692.861	-2.04	-2.04	-0.00141	-0.00141	30.3145	30.3145	0.000175932	6.03755e-05	2.52358e-09	2.48927e-14	2.73563	2.93513	3.42	218	218	1.37984e-07	0.000222717	31.18
FALSE		High	Unambiguous	DVNAAIATIKTK	[K].DVNAAIATIKTK.[R]			1.98597	1	4	4	P05213	P05213 [327-338]			Tubulin alpha-1B chain OS=Mus musculus OX=10090 GN=Tuba1b PE=1 SV=2	P05214; P68369; P05213; P68373	1	1244.72	12	100	72.97	3	111.7	166.4	21.9	2.05809e+06	2.77419e+06	363249	2.05809e+06	3.06735e+06	403635	Det	Det	Det	1	1	1		High	High	Peak Found	High	High	Peak Found	High	High	High	2	2	1	0.7579	0	0	1	1	1	1	1	1	622.864	622.864	-0.4	-0.4	-0.00025	-0.00025	30.3037	30.3037	0.000175932	6.03755e-05	1.9736e-06	2.79627e-09	1.78831	1.98597	3.47	324.73	324.73	2.55197e-05	0.000222717	30.85
FALSE		High	Unambiguous	EGMTAFVEK	[R].EGMTAFVEK.[R]			1.06452	1	1	6	Q8BH95	Q8BH95 [274-282]			Enoyl-CoA hydratase, mitochondrial OS=Mus musculus OX=10090 GN=Echs1 PE=1 SV=1	Q8BH95	0	1011.48	9	100	16.77	3	96.9	85	118.1	13137006	10416791	14403349	13137006	1.15176e+07	1.60047e+07	Det	Det	Det	1	1	1		High	High	High	High	High	High	High	High	High	2	2	0.6031	0.5714	0	0	1	1	1	1	1	1	506.245	506.245	0.2	0.2	0.0001	0.0001	30.2992	30.2992	0.000175932	6.03755e-05	0.000319126	0.000384356	1.06452	1.01429	2.66	205.48	205.48	0.00403349	0.000222717	30.93
FALSE		High	Unambiguous	NLQEAEEWYKSK	[K].NLQEAEEWYKSK.[FYV]			1.82637	1	8	4	P20152	P20152 [283-294]			Vimentin OS=Mus musculus OX=10090 GN=Vim PE=1 SV=3	A0A0A6YWC8; P15331; P15331-2; G5E846; P15331-3; G3X981; A0A2R8W6R6; P20152	1	1524.73	12	100	87.48	3	134.2	165.2	0.6	443311	493523		443311	545676	1916.86	Det	Det	Imp	1	1			High	High	n/a	High	High	n/a	High	High	High	2	2	0.5985	0.6182	0	0	1	1	1	1	1	1	762.872	762.87	2.14	-0.4	0.00163	-0.00031	30.2959	31.0795	0.000175932	6.03755e-05	6.60565e-06	1.97611e-08	1.61653	1.82637	2.75	303.8	303.8	6.1389e-05	0.000222717	31.04
FALSE		High	Unambiguous	HLAGLGLTEAIDKNK	[K].HLAGLGLTEAIDKNK.[A]			4.35707	1	1	6	P19324	P19324 [319-333]			Serpin H1 OS=Mus musculus OX=10090 GN=Serpinh1 PE=1 SV=3	P19324	1	1579.88	15	100	20.8	3	76	112.3	111.7	4.49536e+06	6.00953e+06	5.94716e+06	4.49536e+06	6.64459e+06	6.60837e+06	Det	Det	Det	1	1	1		High	High	Peak Found	High	High	Peak Found	High	High	High	2	3	0.8385	0.715	0	0	1	1	1	1	1	1	790.444	527.299	0.08	0.88	6e-05	0.00046	31.68	31.6157	0.000175932	6.03755e-05	2.81784e-14	6.30512e-16	4.35707	3.60666	6.21	550.08	550.08	5.54123e-11	0.000222717	31.7
FALSE		High	Unambiguous	SHFGRDLMADLK	[K].SHFGRDLMADLK.[S]			1.24653	1	2	2	P14824	P14824 [407-418]			Annexin A6 OS=Mus musculus OX=10090 GN=Anxa6 PE=1 SV=3	P14824; F8WIT2	1	1389.69	12	100	85.86	3	98.4	186.7	15	1.14469e+06	1.96391e+06		1.14469e+06	2.17144e+06	173952	Det	Det	Imp	1	1			High	Peak Found	n/a	High	Peak Found	n/a	High	High	High	3	3	0.5047	0.4695	0	0	1	1	1	1	1	1	463.903	463.903	-0.48	-0.48	-0.00022	-0.00022	30.2746	30.2746	0.000175932	6.03755e-05	8.90989e-05	3.90826e-05	1.24653	1.20631	2.79	270.49	270.49	0.00148745	0.000222717	31.36
FALSE		High	Unambiguous	VTQLDLDGPK	[K].VTQLDLDGPK.[E]			1.50437	1	1	6	Q3UHX2	Q3UHX2 [96-105]			28 kDa heat- and acid-stable phosphoprotein OS=Mus musculus OX=10090 GN=Pdap1 PE=1 SV=1	Q3UHX2	0	1085.58	10	100	16.1	3	88.9	92.6	118.5	2.64555e+06	2.49385e+06	3172988	2.64555e+06	2.75738e+06	3.52576e+06	Det	Det	Det	1	1	1		High	High	High	High	High	High	High	High	High	2	2	0.7451	0.6551	0	0	1	1	1	1	1	1	543.295	543.295	-1	-1	-0.00054	-0.00054	30.2724	30.2724	0.000175932	6.03755e-05	1.45389e-05	1.5049e-06	1.50437	1.47271	2.87	236.13	236.13	0.000360687	0.000222717	30.83
FALSE		High	Unambiguous	NHALQQQLTQLTEK	[K].NHALQQQLTQLTEK.[L]			2.7124	1	1	4	Q8BL66	Q8BL66 [570-583]			Early endosome antigen 1 OS=Mus musculus OX=10090 GN=Eea1 PE=1 SV=2	Q8BL66	0	1651.88	14	100	9.68	3	89.2	103.1	107.8	725240	758409	788908	725240	838553	876619	Det	Det	Det	1	1	1		High	Peak Found	Peak Found	High	Peak Found	Peak Found	High	High	High	2	2	0.8644	0.7348	0	0	1	1	1	1	1	1	826.44	826.44	-1.88	-1.88	-0.00155	-0.00155	30.2591	30.2591	0.000175932	6.03755e-05	2.97131e-09	1.48006e-11	2.7124	2.41376	2.3	385.15	385.15	4.69683e-07	0.000222717	31.04
FALSE		High	Unambiguous	GAAHFHSLAAQDNLVLK	[K].GAAHFHSLAAQDNLVLK.[R]			2.33475	1	7	2	Q80XB4	Q80XB4 [340-356]			Nebulin-related-anchoring protein OS=Mus musculus OX=10090 GN=Nrap PE=1 SV=3	E9PZF4; Q80XB4; F7CXG1; Q80XB4-4; E9Q641; Q80XB4-3; Q80XB4-2	0	1791.95	17	100	63.71	3	67.2	173.4	59.3	703369	1.64099e+06	558705	703369	1.8144e+06	620822	Det	Det	Det	1	1	1		High	Peak Found	Peak Found	High	Peak Found	Peak Found	High	High	High	3	3	0.7655	0.5676	0	0	1	1	1	1	1	1	597.99	597.99	2.33	2.33	0.00139	0.00139	30.2569	30.2569	0.000175932	6.03755e-05	4.40621e-08	3.8968e-11	2.32895	2.33475	2.59	230.5	230.5	3.74805e-06	0.000222717	31.59
FALSE		High	Unambiguous	AQELVRLEGEVR	[K].AQELVRLEGEVR.[S]			1.17315	1	2	2	E9QN70	E9QN70 [1806-1817]			Laminin B1 OS=Mus musculus OX=10090 GN=Lamb1 PE=1 SV=1	E9QN70; P02469	1	1398.77	12	100	50.2	3	157.3	79.2	63.6	1.77332e+06	807462	645012	1.77332e+06	892790	716724	Det	Det	Det	1	1	1		High	Peak Found	Peak Found	High	Peak Found	Peak Found	High	High	High	3	3	1	0.3827	0	0	1	1	1	1	1	1	466.927	466.927	-1.52	-1.52	-0.00071	-0.00071	30.2418	30.2418	0.000175932	6.03755e-05	0.00014915	0.000130549	1.17315	1.10647	2.43	201.21	201.21	0.00222483	0.000222717	30.89
FALSE		High	Unambiguous	RVLQALEGLK	[R].RVLQALEGLK.[M]			2.00873	1	5	14	D3Z722	D3Z722 [102-111]			40S ribosomal protein S19 OS=Mus musculus OX=10090 GN=Rps19 PE=1 SV=1	D3YUT3; D3Z722; D3Z5R8; Q9CZX8; D3YUG3	1	1126.69	10	100	35.43	3	115.6	124.9	59.4	2.12288e+07	2.07469e+07	9822763	2.12288e+07	2.29393e+07	1.09149e+07	Det	Det	Det	3	2	2		High	High	High	High	High	High	High	High	High	2	2	0.5352	0.4203	0	0	1	1	1	1	1	1	563.851	563.851	0.74	0.74	0.00042	0.00042	32.642	32.642	0.000175932	6.03755e-05	8.15802e-07	2.1157e-09	1.91394	2.00873	3.64	337.62	337.62	2.25171e-05	0.000222717	31.05
FALSE		High	Unambiguous	LQTENGELARQLEEK	[K].LQTENGELARQLEEK.[E]			3.79164	1	1	24	Q02566	Q02566 [1282-1296]			Myosin-6 OS=Mus musculus OX=10090 GN=Myh6 PE=1 SV=2	Q02566	1	1757.9	15	100	61.39	3	155.5	110.5	34	2.02628e+08	1.3027e+08	3.99221e+07	2.02628e+08	1.44036e+08	4.43607e+07	Det	Det	Det	3	3	2		High	High	High	High	High	High	High	High	High	2	2	0.6937	0.5938	0	0	1	1	1	1	1	1	879.455	879.455	-0.35	-0.35	-0.00031	-0.00031	27.3612	27.3612	0.000175932	6.03755e-05	1.50253e-12	6.30512e-16	3.79164	3.37154	4.53	512.82	512.82	1.24195e-09	0.000222717	27.61
FALSE		High	Unambiguous	RLLALSQEHKFPTVPTK	[K].RLLALSQEHKFPTVPTK.[S]			1.95739	1	3	2	Q62234	Q62234 [1213-1229]			Myomesin-1 OS=Mus musculus OX=10090 GN=Myom1 PE=1 SV=2	Z4YJF5; Q62234; Q62234-2	2	1965.13	17	100	87.35	3	95.6	189.5	14.9	1.6716e+06	2.99651e+06		1.6716e+06	3.31316e+06	261128	Det	Det	Imp	1	1			High	Peak Found	n/a	High	Peak Found	n/a	High	High	High	4	4	0.8435	0.6423	0	0	1	1	1	1	1	1	492.038	492.038	0.53	0.53	0.00026	0.00026	30.2174	30.2174	0.000175932	6.03755e-05	6.00986e-07	1.96524e-08	1.95739	1.82682	4.11	333.85	333.85	2.98635e-05	0.000222717	31.36
FALSE		High	Unambiguous	TSTSQVPSQGTLNLK	[K].TSTSQVPSQGTLNLK.[G]			2.10619	1	1	8	P70670	P70670 [179-193]			Nascent polypeptide-associated complex subunit alpha, muscle-specific form OS=Mus musculus OX=10090 GN=Naca PE=1 SV=2	P70670	0	1560.82	15	100	15.5	3	82.7	104.6	112.7	2.2346e+06	2.55596e+06	2.73938e+06	2.2346e+06	2.82605e+06	3.04395e+06	Det	Det	Det	1	1	1		High	High	High	High	High	High	High	High	High	2	2	0.7462	0.5691	0	0	1	1	1	1	1	1	780.917	780.914	2.32	-1.01	0.00181	-0.00079	30.8527	30.2093	0.000175932	6.03755e-05	4.4079e-07	6.4102e-10	2.00147	2.10619	3.04	287.94	287.94	1.31742e-05	0.000222717	30.8
FALSE		High	Unambiguous	KKHADSVAELGEQIDNLQR	[R].KKHADSVAELGEQIDNLQR.[V]			6.14628	4	6	21	Q5SX39; Q02566; Q91Z83; P13542	Q5SX39 [1198-1216]; Q02566 [1196-1214]; Q91Z83 [1194-1212]; P13542 [1197-1215]			Myosin-4 OS=Mus musculus OX=10090 GN=Myh4 PE=1 SV=1 Myosin-6 OS=Mus musculus OX=10090 GN=Myh6 PE=1 SV=2 Myosin-7 OS=Mus musculus OX=10090 GN=Myh7 PE=2 SV=1 Myosin-8 OS=Mus musculus OX=10090 GN=Myh8 PE=2 SV=2	Q5SX40; Q5SX39; G3UW82; Q02566; Q91Z83; P13542	2	2151.12	19	100	44.48	3	63.8	149.7	86.5	1.10555e+08	2.34439e+08	134822273	1.10555e+08	2.59213e+08	1.49812e+08	Det	Det	Det	5	3	5	Shared	High	High	High	High	High	High	High	High	High	2	3	1	0.732	0	0	1	1	1	1	1	1	1076.06	717.707	0.17	-4.56	0.00018	-0.00327	32.8062	30.1332	0.000175932	6.03755e-05	2.8948e-16	6.30512e-16	6.09691	3.28558	5	753.77	753.77	2.95244e-15	0.000222717	31.84
FALSE		High	Unambiguous	LRVDPVNFK	[K].LRVDPVNFK.[L]			1.39377	1	2	18	Q91VB8	Q91VB8 [92-100]			Alpha globin 1 OS=Mus musculus OX=10090 GN=Hba-a1 PE=1 SV=1	Q91VB8; P01942	1	1087.63	9	100	64.52	3	146.6	127.1	26.4	472672000	3.70637e+08	76488592	472672000	4.09803e+08	8.49926e+07	Det	Det	Det	1	2	1		High	High	High	High	High	High	High	High	High	2	2	0.6016	0.4658	0	0	1	1	1	1	1	1	544.316	544.316	-0.27	-0.27	-0.00015	-0.00015	30.3201	30.3201	0.000175932	6.03755e-05	3.16477e-05	1.17769e-05	1.39377	1.30463	3.07	304.04	304.04	0.000662484	0.000222717	29.55
FALSE		High	Unambiguous	IAQLEEQLDNETKER	[K].IAQLEEQLDNETKER.[Q]			3.62223	1	1	10	Q8VDD5	Q8VDD5 [1816-1830]			Myosin-9 OS=Mus musculus OX=10090 GN=Myh9 PE=1 SV=4	Q8VDD5	1	1815.91	15	100	12.52	3	113.7	97.3	89.1	5.24885e+06	4.06176e+06	3.70194e+06	5.24885e+06	4.49098e+06	4.11352e+06	Det	Det	Det	2	2	1		High	High	High	High	High	High	High	High	High	3	3	0.7967	0.659	0	0	1	1	1	1	1	1	605.975	605.975	1.04	1.27	0.00063	0.00077	30.926	30.0646	0.000175932	6.03755e-05	4.94558e-12	6.30512e-16	3.62223	3.30188	5.19	494.48	494.48	3.15304e-09	0.000222717	30.76
FALSE		High	Unambiguous	YGRVGDVYIPR	[K].YGRVGDVYIPR.[D]			1.27249	1	1	6	Q62093	Q62093 [37-47]			Serine/arginine-rich splicing factor 2 OS=Mus musculus OX=10090 GN=Srsf2 PE=1 SV=4	Q62093	1	1294.69	11	100	12.25	3	91.2	114	94.8	2.2617e+06	2.55718e+06	2.11705e+06	2.2617e+06	2.8274e+06	2.35243e+06	Det	Det	Det	1	1	1		High	High	High	High	High	High	High	High	High	3	3	0.7498	0.5225	0	0	1	1	1	1	1	1	432.235	432.235	0.92	0.92	0.0004	0.0004	30.1742	30.1742	0.000175932	6.03755e-05	0.000130367	1.74417e-05	1.19233	1.27249	2.89	280.94	280.94	0.00128986	0.000222717	30.8
FALSE		High	Unambiguous	QHQFAAVLASDVKYK	[R].QHQFAAVLASDVKYK.[K]			1.92831	1	1	8	B7ZCI2	B7ZCI2 [256-270]			Nebulette OS=Mus musculus OX=10090 GN=Nebl PE=1 SV=1	B7ZCI2	1	1704.91	15	100	23.82	3	106.7	119.7	73.5	3240159	3.2878e+06	2.00928e+06	3240159	3.63523e+06	2.23267e+06	Det	Det	Det	2	2	2		High	High	High	High	High	High	High	High	High	4	4	0.7746	0.636	0	0	1	1	1	1	1	1	426.982	426.982	-0.65	-0.65	-0.00028	-0.00028	32.0773	32.0773	0.000175932	6.03755e-05	3.33083e-06	5.66734e-09	1.71389	1.92831	4.89	336.52	336.52	3.50429e-05	0.000222717	31
FALSE		High	Unambiguous	YKPAVNQIECHPYLTQEK	[K].YKPAVNQIECHPYLTQEK.[L]			2.60149	1	1	6	P45376	P45376 [178-195]			Aldo-keto reductase family 1 member B1 OS=Mus musculus OX=10090 GN=Akr1b1 PE=1 SV=3	P45376	0	2161.07	18	100	63.04	3	171.4	76.5	52.1	5.70138e+06	2.30078e+06	1.55935e+06	5.70138e+06	2.54391e+06	1.73272e+06	Det	Det	Det	2	2	1		High	Peak Found	High	High	Peak Found	High	High	High	High	4	4	0.7728	0.592	0	0	1	1	1	1	1	1	541.023	541.023	-1.2	-1.2	-0.00065	-0.00065	30.1562	30.1562	0.000175932	6.03755e-05	2.08809e-08	1.48376e-12	2.43514	2.60149	5.22	327.78	327.78	8.64385e-07	0.000222717	30.72
FALSE		High	Unambiguous	ELNNVCEPVVTQPKPK	[K].ELNNVCEPVVTQPKPK.[I]			1.71415	1	3	4	Q61699	Q61699 [792-807]			Heat shock protein 105 kDa OS=Mus musculus OX=10090 GN=Hsph1 PE=1 SV=2	E9Q0U7; Q61699; Q61699-2	0	1794.94	16	100	14.87	3	94.9	116.7	88.3	455572	506782	381555	455572	560335	423976	Det	Det	Det	1	1	1		High	Peak Found	High	High	Peak Found	High	High	High	High	3	3	0.6968	0.5542	0	0	1	1	1	1	1	1	598.986	598.986	1.14	1.14	0.00068	0.00068	30.8626	30.8626	0.000175932	6.03755e-05	3.32474e-06	2.66735e-06	1.71415	1.42598	2.49	195.63	195.63	0.000113797	0.000222717	30.68
FALSE		High	Unambiguous	SVTELGESLK	[K].SVTELGESLK.[M]			1.12196	1	2	4	P11531	P11531 [1632-1641]			Dystrophin OS=Mus musculus OX=10090 GN=Dmd PE=1 SV=3	P11531; A0A668KLA2	0	1062.57	10	100	15.69	3	83	103.1	113.9	3.46231e+06	3.89106e+06	4276905	3.46231e+06	4.30225e+06	4.75241e+06	Det	Det	Det	1	1	1		High	Peak Found	High	High	Peak Found	High	High	High	High	2	2	0.5787	0.576	0	0	1	1	1	1	1	1	531.788	531.788	1.06	1.06	0.00056	0.00056	30.1255	30.1255	0.000209345	6.03755e-05	0.000620917	0.000108438	0.968939	1.12196	2.5	195.41	195.41	0.00294539	0.000222717	30.58
FALSE		High	Unambiguous	WLAIPDHSR	[K].WLAIPDHSR.[Q]			1.41387	1	3	6	P42125	P42125 [230-238]			Enoyl-CoA delta isomerase 1, mitochondrial OS=Mus musculus OX=10090 GN=Eci1 PE=1 SV=2	A0A452J8A5; A0A3Q4EC00; P42125	0	1094.57	9	100	44.75	3	77.1	151.6	71.3	11853554	21080938	9874306	11853554	2.33086e+07	1.09721e+07	Det	Det	Det	1	1	1		High	High	High	High	High	High	High	High	High	2	2	0.5904	0.6469	0	0	1	1	1	1	1	1	547.791	547.791	0.56	0.71	0.00031	0.00039	30.9934	30.1243	0.000175932	6.03755e-05	3.56713e-05	3.09355e-06	1.37675	1.41387	3.03	231.74	231.74	0.000593194	0.000222717	30.85
FALSE		High	Unambiguous	TNVNEPASDTLQEVK	[R].TNVNEPASDTLQEVK.[M]			2.49746	1	2	6	A4QPC5	A4QPC5 [165-179]			Chymase 1, mast cell OS=Mus musculus OX=10090 GN=Cma1 PE=1 SV=1	A4QPC5; P21844	0	1644.81	15	100	2.48	3	101.5	97.1	101.4	390609	338120	351126	390609	373850	390164	Det	Det	Det	1	1	1		High	High	High	High	High	High	High	High	High	2	2	0.7555	0.6709	0	0	1	1	1	1	1	1	822.906	822.906	-1.54	-1.54	-0.00127	-0.00127	30.1126	30.1126	0.000175932	6.03755e-05	1.34712e-08	6.53148e-10	2.49746	2.10466	3.13	331.79	331.79	1.53171e-06	0.000222717	30.61
FALSE		High	Unambiguous	KEEPPSLRPAPPPISGGGYR	[R].KEEPPSLRPAPPPISGGGYR.[A]			1.90969	1	1	8	Q8K0E8	Q8K0E8 [43-62]			Fibrinogen beta chain OS=Mus musculus OX=10090 GN=Fgb PE=1 SV=1	Q8K0E8	1	2105.11	20	100	5.58	3	104.9	101.1	93.9	1.75271e+06	1.52717e+06	1.41207e+06	1.75271e+06	1.68855e+06	1.56906e+06	Det	Det	Det	2	2	2		High	High	High	High	High	High	High	High	High	3	3	0.6331	0.5031	0	0	1	1	1	1	1	1	702.376	702.376	0.44	0.44	0.00031	0.00031	30.8312	30.8312	0.000175932	6.03755e-05	4.17887e-06	7.11939e-09	1.68164	1.90969	3.18	282.94	282.94	3.88218e-05	0.000222717	30.7
FALSE		High	Unambiguous	VQLLHSQNTSLINQK	[R].VQLLHSQNTSLINQK.[K]			4.42973	2	2	58	Q02566; Q91Z83	Q02566 [1715-1729]; Q91Z83 [1713-1727]			Myosin-6 OS=Mus musculus OX=10090 GN=Myh6 PE=1 SV=2 Myosin-7 OS=Mus musculus OX=10090 GN=Myh7 PE=2 SV=1	Q02566; Q91Z83	0	1722.95	15	100	18.61	3	78.7	113.2	108.1	6.74322e+08	8.77198e+08	8.33106e+08	6.74322e+08	9.69894e+08	9.25731e+08	Det	Det	Det	5	5	6	Shared	High	High	High	High	High	High	High	High	High	2	2	0.8146	0.74	0	0	1	1	1	1	1	1	861.98	861.976	1.17	-2.59	0.00101	-0.00223	30.5633	28.5041	0.000175932	6.03755e-05	1.15635e-13	6.30512e-16	4.1563	3.84199	7	550.67	550.67	3.71588e-11	0.000222717	29.43
FALSE		High	Unambiguous	KAVDEAADALLK	[R].KAVDEAADALLK.[A-]			3.29002	1	8	6	E9Q800	E9Q800 [207-218]			MICOS complex subunit MIC60 OS=Mus musculus OX=10090 GN=Immt PE=1 SV=1	Q8CAQ8-5; Q8CAQ8; E9QAY6; Q8CAQ8-2; A0A0U1RP81; E9Q800; Q8CAQ8-3; A0A1B0GX08	1	1243.69	12	100	20.97	3	76	109.4	114.6	4.93073e+06	6.42172e+06	6.69502e+06	4.93073e+06	7.10032e+06	7.43937e+06	Det	Det	Det	2	2	2		High	High	Peak Found	High	High	Peak Found	High	High	High	2	2	0.59	0.5495	0	0	1	1	1	1	1	1	622.349	622.349	0.99	0.99	0.00061	0.00061	30.0285	30.0285	0.000175932	6.03755e-05	5.11463e-11	1.28754e-15	3.29002	3.17687	4.44	457.78	457.78	1.95972e-08	0.000222717	30.61
FALSE		High	Unambiguous	QQIQSIQQSIER	[K].QQIQSIQQSIER.[L]			1.96418	1	1	6	Q9D0T1	Q9D0T1 [114-125]			NHP2-like protein 1 OS=Mus musculus OX=10090 GN=Snu13 PE=1 SV=4	Q9D0T1	0	1457.77	12	100	2.5	3	101.8	101	97.2	904249	811755	776600	904249	897537	862943	Det	Det	Det	1	1	1		High	High	High	High	High	High	High	High	High	2	2	0.5678	0.4919	0	0	1	1	1	1	1	1	729.39	729.39	1.54	1.54	0.00113	0.00113	30.8648	30.8648	0.000175932	6.03755e-05	3.79966e-06	3.65204e-09	1.69517	1.96418	3.09	272.63	272.63	2.87688e-05	0.000222717	30.7
FALSE		High	Unambiguous	RPNKPLFTGLVTQCQK	[K].RPNKPLFTGLVTQCQK.[M]			2.92511	1	1	6	Q8K4Z3	Q8K4Z3 [139-154]			NAD(P)H-hydrate epimerase OS=Mus musculus OX=10090 GN=Naxe PE=1 SV=1	Q8K4Z3	0	1830.01	16	100	81.83	3	124.8	166.6	8.6	3502393	4230006		3502393	4.67701e+06	242744	Det	Det	Imp	2	1			High	High	n/a	High	High	n/a	High	High	High	3	3	0.7536	0.691	0	0	1	1	1	1	1	1	610.672	610.672	-1.49	-1.49	-0.00091	-0.00091	31.8897	31.8897	0.000175932	6.03755e-05	2.86579e-09	2.81451e-14	2.71755	2.92511	4.79	363.65	363.65	1.45801e-07	0.000222717	31.27
FALSE		High	Unambiguous	EAAFHPEVAPDVR	[K].EAAFHPEVAPDVR.[L]			2.36803	1	1	8	P26039	P26039 [2221-2233]			Talin-1 OS=Mus musculus OX=10090 GN=Tln1 PE=1 SV=2	P26039	0	1437.71	13	100	19.29	3	86.3	91.6	122.1	4.23633e+06	4.06562e+06	5390193	4.23633e+06	4.49525e+06	5.98948e+06	Det	Det	Det	2	2	2		High	High	High	High	High	High	High	High	High	2	2	0.8423	0.6679	0	0	1	1	1	1	1	1	719.359	719.359	-0.53	-0.53	-0.00038	-0.00038	30.5884	30.5884	0.000175932	6.03755e-05	9.10312e-08	2.59179e-11	2.22577	2.36803	2.8	395.48	395.48	3.12116e-06	0.000222717	30.61
FALSE		High	Unambiguous	VEGDLKGPDIDIKGPK	[K].VEGDLKGPDIDIKGPK.[M]			3.02608	1	1	10	E9Q616	E9Q616 [1343-1358]			AHNAK nucleoprotein (desmoyokin) OS=Mus musculus OX=10090 GN=Ahnak PE=1 SV=1	E9Q616	2	1680.92	16	100	29.6	3	73.3	94.9	131.8	4.62266e+06	5413857	7.48342e+06	4.62266e+06	5.98596e+06	8.31542e+06	Det	Det	Det	2	2	2		High	High	High	High	High	High	High	High	High	3	3	0.1246	0.1162	0	0	1	1	1	1	1	1	560.978	560.978	1.37	1.37	0.00077	0.00077	30.5798	30.5798	0.000175932	6.03755e-05	3.27298e-10	2.57359e-14	3.02608	2.93241	4.13	383.42	383.42	8.36755e-08	0.000222717	30.57
FALSE		High	Unambiguous	AAAEVNQEYGLDPK	[R].AAAEVNQEYGLDPK.[I]			2.44126	1	2	8	P97807	P97807 [99-112]			Fumarate hydratase, mitochondrial OS=Mus musculus OX=10090 GN=Fh PE=1 SV=3	P97807; P97807-2	0	1504.73	14	100	26.95	3	98.1	74	127.8	3.47997e+06	2374451	4.07992e+06	3.47997e+06	2.62537e+06	4.53352e+06	Det	Det	Det	1	1	1		High	High	Peak Found	High	High	Peak Found	High	High	High	2	2	0.6839	0.5658	0	0	1	1	1	1	1	1	752.867	752.867	-0.17	-0.17	-0.00013	-0.00013	29.8972	29.8972	0.000175932	6.03755e-05	1.82224e-07	1.05667e-11	2.12708	2.44126	3.57	343.49	343.49	2.08645e-06	0.000222717	30.11
FALSE		High	Unambiguous	LGEMWNNTAADDKQPYEK	[K].LGEMWNNTAADDKQPYEK.[K]			4.71225	1	3	20	P63158	P63158 [129-146]			High mobility group protein B1 OS=Mus musculus OX=10090 GN=Hmgb1 PE=1 SV=2	P63158; A0A0J9YUZ4; A0A0J9YUD8	1	2109.95	18	100	11.74	3	89	98.7	112.3	9048586	9078029	1.02815e+07	9048586	1.00373e+07	1.14246e+07	Det	Det	Det	1	1	2		High	High	High	High	High	High	High	High	High	3	3	0.8424	0.6863	0	0	1	1	1	1	1	1	703.99	703.99	0.04	-0.13	3e-05	-9e-05	35.4461	35.0675	0.000175932	6.03755e-05	2.31816e-15	6.30512e-16	4.71225	3.9358	5.1	530.33	530.33	7.85741e-12	0.000222717	34.87
FALSE		High	Unambiguous	LGEMWNNTAADDKQPYEK	[K].LGEMWNNTAADDKQPYEK.[K]	1xOxidation [M4]	1xOxidation [M4]	1.98701	1	3	6	P63158	P63158 [129-146]			High mobility group protein B1 OS=Mus musculus OX=10090 GN=Hmgb1 PE=1 SV=2	P63158; A0A0J9YUZ4; A0A0J9YUD8	1	2125.95	18	100	75.82	3	43.5	70.3	186.2	323459	472079	1.24453e+06	323459	521966	1.3829e+06	Det	Det	Det	1	1	2		High	Peak Found	High	High	Peak Found	High	High	High	High	3	3	0.7585	0.6912	0	0	1	1	1	1	1	1	709.323	709.323	2.4	2.4	0.0017	0.0017	30.2166	30.2166	0.000175932	6.03755e-05	4.47989e-06	2.76067e-09	1.67175	1.98701	3.4	262.6	262.6	2.53741e-05	0.000222717	29.88
FALSE		High	Unambiguous	VADWTGATYQDK	[K].VADWTGATYQDK.[R]			2.19268	1	2	6	O70194	O70194 [42-53]			Eukaryotic translation initiation factor 3 subunit D OS=Mus musculus OX=10090 GN=Eif3d PE=1 SV=2	O70194; A0A2R8VK20	0	1354.63	12	100	9.34	3	100.1	90.6	109.3	549838	450053	540152	549838	497612	600206	Det	Det	Det	1	1	1		High	High	High	High	High	High	High	High	High	2	2	0.7435	0.6175	0	0	1	1	1	1	1	1	677.815	677.815	-4.01	-4.01	-0.00272	-0.00272	30.7453	30.7453	0.000175932	6.03755e-05	1.14884e-07	1.73357e-09	2.19268	2.02499	3.32	304.82	304.82	8.18727e-06	0.000222717	30.58
FALSE		High	Unambiguous	DNPNSHRIQNVVTSFAPQRR	[R].DNPNSHRIQNVVTSFAPQRR.[T]			1.54656	1	2	4	Q61292	Q61292 [104-123]			Laminin subunit beta-2 OS=Mus musculus OX=10090 GN=Lamb2 PE=1 SV=2	A0A0A6YY71; Q61292	2	2336.2	20	100	56.73	3	113.1	149.1	37.9	911568	1086970	274870	911568	1.20183e+06	305430	Det	Det	Det	1	1	1		High	High	Peak Found	High	High	Peak Found	High	High	High	4	4	0.4246	0.5215	0	0	1	1	1	1	1	1	584.805	584.805	0.19	0.19	0.00011	0.00011	30.815	30.815	0.000175932	6.03755e-05	9.09625e-05	6.09003e-07	1.24359	1.54656	3.03	104.36	104.36	0.000286011	0.000222717	30.86
FALSE		High	Unambiguous	TEWLDGKHVVFGKVK	[K].TEWLDGKHVVFGKVK.[E]			1.71316	1	2	6	P17742	P17742 [119-133]			Peptidyl-prolyl cis-trans isomerase A OS=Mus musculus OX=10090 GN=Ppia PE=1 SV=2	P17742; A0A1L1SST0	2	1742.96	15	100	39.7	3	143.9	89.5	66.6	6.67375e+06	3.75331e+06	2.78079e+06	6.67375e+06	4.14994e+06	3.08996e+06	Det	Det	Det	3	2	2		High	High	High	High	High	High	High	High	High	3	3	0.7667	0.6256	0	0	1	1	1	1	1	1	581.658	581.658	0.08	0.08	4e-05	4e-05	31.0904	31.0904	0.000175932	6.03755e-05	5.40438e-06	7.91039e-08	1.64507	1.71316	3.98	326.76	326.76	0.000114418	0.000222717	30.59
FALSE		High	Unambiguous	SNLIRIEGDPQGVQQAK	[K].SNLIRIEGDPQGVQQAK.[R]			1.47805	1	2	2	Q8VDJ3	Q8VDJ3 [478-494]			Vigilin OS=Mus musculus OX=10090 GN=Hdlbp PE=1 SV=1	Q8VDJ3; A0A087WP83	1	1852.99	17																			No Quan Values	High	n/a	n/a	High	n/a	n/a	High	High	High	3	3	0.6463	0.4944	0	0	1	1	1	1	1	1	618.335	618.335	1.3	1.3	0.0008	0.0008	29.9312	29.9312	0.000175932	6.03755e-05	3.08371e-05	1.40964e-06	1.39746	1.47805	2.69	243.56	243.56	0.000416845	0.000222717
FALSE		High	Unambiguous	DEQEKSPTLLSQDTYNK	[R].DEQEKSPTLLSQDTYNK.[L]			1.78444	2	3	6	V9GXP3; Q5FW52	V9GXP3 [426-442]; Q5FW52 [933-949]			Muscular LMNA-interacting protein OS=Mus musculus OX=10090 GN=Mlip PE=1 SV=1 Muscular LMNA-interacting protein OS=Mus musculus OX=10090 GN=Mlip PE=1 SV=2	V9GXP3; Q5FW52; V9GXW5	1	1995.95	17	100	23.03	3	82.8	91.1	126.2	1.00488e+06	1.00045e+06	1.3786e+06	1.00488e+06	1.10617e+06	1.53187e+06	Det	Det	Det	1	1	1	Shared	High	High	High	High	High	High	High	High	High	3	3	1	0.6386	0	0	1	1	1	1	1	1	665.989	665.989	0.76	0.76	0.00051	0.00051	30.3091	30.3091	0.000175932	6.03755e-05	1.32118e-05	3.303e-08	1.51798	1.78444	2.85	249.45	249.45	7.73112e-05	0.000222717	30.37
FALSE		High	Unambiguous	YSQVLANGLDNK	[K].YSQVLANGLDNK.[L]			2.09773	1	3	4	A0A1Y7VKY1	A0A1Y7VKY1 [95-106]			40S ribosomal protein S18 OS=Mus musculus OX=10090 GN=Rps18-ps5 PE=3 SV=1	P62270; F6YVP7; A0A1Y7VKY1	0	1321.67	12																			No Quan Values	High	n/a	High	High	n/a	High	High	High	High	2	2	0.6616	0.7152	0	0	1	1	1	1	1	1	661.341	661.341	0.32	0.35	0.00021	0.00023	30.758	29.9143	0.000175932	6.03755e-05	2.16477e-06	7.11014e-10	1.77517	2.09773	3.3	294.83	294.83	1.38016e-05	0.000222717
FALSE		High	Unambiguous	VNIHGGAVSLGHPIGMSGAR	[K].VNIHGGAVSLGHPIGMSGAR.[I]			4.97432	1	1	14	Q8QZT1	Q8QZT1 [371-390]			Acetyl-CoA acetyltransferase, mitochondrial OS=Mus musculus OX=10090 GN=Acat1 PE=1 SV=1	Q8QZT1	0	1930.01	20	100	15.97	3	112.2	105.9	81.9	2.93808e+07	2.50989e+07	1.93129e+07	2.93808e+07	2.77513e+07	2.14601e+07	Det	Det	Det	3	3	2		High	High	High	High	High	High	High	High	High	3	4	0.7867	0.6247	0	0	1	1	1	1	1	1	644.007	483.258	-0.21	1.41	-0.00013	0.00068	30.927	29.8333	0.000175932	6.03755e-05	9.80752e-16	6.30512e-16	4.97432	3.39118	4.69	520.94	520.94	1.85926e-12	0.000222717	30.93
FALSE		High	Unambiguous	VNIHGGAVSLGHPIGMSGAR	[K].VNIHGGAVSLGHPIGMSGAR.[I]	1xOxidation [M16]	1xOxidation [M16]	3.54699	1	1	14	Q8QZT1	Q8QZT1 [371-390]			Acetyl-CoA acetyltransferase, mitochondrial OS=Mus musculus OX=10090 GN=Acat1 PE=1 SV=1	Q8QZT1	0	1946	20	100	52.85	3	154.3	48.7	97	5.83308e+06	1.6664e+06	3.29826e+06	5.83308e+06	1.8425e+06	3.66497e+06	Det	Det	Det	3	3	3		High	High	High	High	High	High	High	High	High	4	4	0.8447	0.6078	0	0	1	1	1	1	1	1	487.256	487.256	-0.72	-0.72	-0.00035	-0.00035	25.9922	25.9922	0.000175932	6.03755e-05	8.39454e-12	6.30512e-16	3.54699	3.30847	4.36	558.82	558.82	4.76909e-09	0.000222717	25.31
FALSE		High	Unambiguous	LEDAGEVQLTAK	[K].LEDAGEVQLTAK.[D]			1.9572	1	6	4	A0A5K1VVQ9	A0A5K1VVQ9 [14173-14184]			Titin OS=Mus musculus OX=10090 GN=Ttn PE=1 SV=1	E9Q8K5; A2ASS6; A0A5K1VVQ9; A0A5K1VVQ1; A2ASS6-2; E9Q8N1	0	1273.66	12	100	67.81	3	129.4	148.1	22.4	720939	746368		720939	825240	125053	Det	Det	Imp	1	1			High	High	n/a	High	High	n/a	High	High	High	2	2	1	0.3211	0	0	1	1	1	1	1	1	637.336	637.336	1.74	1.74	0.00111	0.00111	30.6072	30.6072	0.000175932	6.03755e-05	6.01786e-07	5.63219e-09	1.9572	1.92882	2.18	300.24	300.24	2.98947e-05	0.000222717	30.39
FALSE		High	Unambiguous	LRNWHHGLSAQILNVKS	[K].LRNWHHGLSAQILNVKS.[-]			3.33313	1	2	30	Q9JKS4-6	Q9JKS4-6 [272-288]			Isoform 6 of LIM domain-binding protein 3 OS=Mus musculus OX=10090 GN=Ldb3	Q9JKS4-6; Q9JKS4-5	2	1973.08	17	100	39.67	3	64.3	142.7	93	6.0569e+07	1.21598e+08	7.88858e+07	6.0569e+07	1.34447e+08	8.76563e+07	Det	Det	Det	6	5	8		High	High	High	High	High	High	High	High	High	3	3	0.8446	0.7737	0	0	1	1	1	1	1	1	658.365	658.366	-0.92	0.78	-0.0006	0.00051	31.7882	34.127	0.000175932	6.03755e-05	3.79834e-11	6.30512e-16	3.33234	3.33313	6.23	566.59	566.59	1.54606e-08	0.000222717	31.73
FALSE		High	Unambiguous	RGEEPAEPAEPEPTEAWK	[K].RGEEPAEPAEPEPTEAWK.[KDV]			3.59203	1	11	10	A2A841	A2A841 [617-634]			Protein 4.1 OS=Mus musculus OX=10090 GN=Epb41 PE=1 SV=1	F7BUB8; A2A842; A0A1D5RLV1; A2A841; P48193-2; F6S4K9; A2AD32; A2A839; P48193; A0A571BEG4; A2A838	1	2022.94	18	100	43.98	3	146.4	58.9	94.7	4.23569e+06	1.54196e+06	2465067	4.23569e+06	1.7049e+06	2.73913e+06	Det	Det	Det	2	2	1		High	High	High	High	High	High	High	High	High	3	3	0.8279	0.7259	0	0	1	1	1	1	1	1	674.986	674.986	1.3	1.3	0.00087	0.00087	29.8022	29.8022	0.000175932	6.03755e-05	1.48192e-11	6.30512e-16	3.46618	3.55916	3.94	459.67	459.67	3.72271e-09	0.000222717	30.48
FALSE		High	Unambiguous	HLNLEYHSSMIADAVKK	[R].HLNLEYHSSMIADAVKK.[V]			4.12876	1	3	10	A0A668KL51	A0A668KL51 [334-350]			Isocitrate dehydrogenase [NAD] subunit, mitochondrial OS=Mus musculus OX=10090 GN=Idh3b PE=1 SV=1	Q91VA7; V9GXV0; A0A668KL51	1	1956	17	100	46.6	3	135.4	117.4	47.2	7048062	5527137	2.21109e+06	7048062	6.11121e+06	2.45692e+06	Det	Det	Det	4	2	2		High	High	High	High	High	High	High	High	High	3	3	0.871	0.7011	0	0	1	1	1	1	1	1	652.674	652.674	3.49	3.49	0.00227	0.00227	30.9845	30.9845	0.000175932	6.03755e-05	1.40348e-13	6.30512e-16	4.12876	4.02774	6.09	552.35	552.35	1.94496e-10	0.000222717	30.84
FALSE		High	Unambiguous	LLAEQEELER	[K].LLAEQEELER.[Q]			1.47323	1	1	2	Q6A028	Q6A028 [330-339]			Switch-associated protein 70 OS=Mus musculus OX=10090 GN=Swap70 PE=1 SV=2	Q6A028	0	1229.64	10	100	69.55	3	123.1	155.1	21.8	275490	313864		275490	347031	48879.9	Det	Det	Imp	1	1			High	Peak Found	n/a	High	Peak Found	n/a	High	High	High	2	2	0.6324	0.5134	0	0	1	1	1	1	1	1	615.323	615.323	1.93	1.93	0.00119	0.00119	29.8464	29.8464	0.000175932	6.03755e-05	3.50408e-05	1.49531e-06	1.37929	1.47323	2.24	246.78	246.78	0.000428039	0.000222717	30.44
FALSE		High	Unambiguous	TTGLHVTEYEDNLK	[K].TTGLHVTEYEDNLK.[Q]			3.15423	1	2	10	Q921G7	Q921G7 [426-439]			Electron transfer flavoprotein-ubiquinone oxidoreductase, mitochondrial OS=Mus musculus OX=10090 GN=Etfdh PE=1 SV=1	Q921G7; Q6PF96	0	1619.79	14	100	51.68	3	70.1	70.2	159.7	4.17893e+06	3.78108e+06	8.56051e+06	4.17893e+06	4.18064e+06	9.51227e+06	Det	Det	Det	2	2	2		High	High	High	High	High	High	High	High	High	2	2	0.8482	0.75	0	0	1	1	1	1	1	1	810.401	810.401	1.71	1.71	0.00138	0.00138	29.8443	29.8443	0.000175932	6.03755e-05	1.32908e-10	3.37048e-15	3.15423	3.09833	4.28	489.73	489.73	4.13542e-08	0.000222717	30.48
FALSE		High	Unambiguous	VDGALCLDK	[K].VDGALCLDK.[S]			1.14354	1	1	6	Q91X72	Q91X72 [401-409]			Hemopexin OS=Mus musculus OX=10090 GN=Hpx PE=1 SV=2	Q91X72	0	933.471	9	100	49	3	103	147.4	49.6	8568412	11089057	3709602	8568412	1.22609e+07	4.12204e+06	Det	Det	Det	1	1	1		High	High	High	High	High	High	High	High	High	2	2	0.5815	0.5667	0	0	1	1	1	1	1	1	467.24	467.24	1.14	1.63	0.00053	0.00076	30.2792	29.8378	0.000209345	6.03755e-05	0.000463002	8.36344e-05	1.01114	1.14354	2.7	224.45	224.45	0.00261693	0.000222717	30.36
FALSE		High	Unambiguous	ALGQNPTNAEVLR	[R].ALGQNPTNAEVLR.[V]			2.18172	1	3	8	Q9CZ19	Q9CZ19 [80-92]			Myosin, light polypeptide 4 OS=Mus musculus OX=10090 GN=Myl4 PE=1 SV=1	Q9CZ19; A2A6Q8; P09541	0	1382.74	13	100	46.9	3	63.7	83.3	153	9308905	11002271	20104568	9308905	1.21649e+07	2.23398e+07	Det	Det	Det	1	1	1		High	High	High	High	High	High	High	High	High	2	2	0.7465	0.6822	0	0	1	1	1	1	1	1	691.874	691.874	1.46	1.46	0.00101	0.00101	30.6106	30.6106	0.000175932	6.03755e-05	4.1913e-07	2.5409e-10	2.00864	2.18172	3.87	326.82	326.82	8.69596e-06	0.000222717	30.52
FALSE		High	Unambiguous	AVEHINKTLGPALLEK	[K].AVEHINKTLGPALLEK.[K-]			2.26372	1	3	6	P21550	P21550 [65-80]			Beta-enolase OS=Mus musculus OX=10090 GN=Eno3 PE=1 SV=3	Q5SX59; P21550; Q5SX60	1	1733	16	100	21.55	3	113	75.1	111.9	2.26764e+06	1.36337e+06	2.02027e+06	2.26764e+06	1.50744e+06	2.24488e+06	Det	Det	Det	2	2	2		High	Peak Found	High	High	Peak Found	High	High	High	High	4	4	0.819	0.5944	0	0	1	1	1	1	1	1	434.004	434.004	-0.63	-0.63	-0.00027	-0.00027	31.7574	31.7574	0.000175932	6.03755e-05	2.14222e-07	9.30321e-11	2.10408	2.26372	3.6	329.64	329.64	5.53936e-06	0.000222717	30.84
FALSE		High	Unambiguous	ATAVMPDGQFK	[K].ATAVMPDGQFK.[D]			1.45036	1	4	4	P35700	P35700 [17-27]			Peroxiredoxin-1 OS=Mus musculus OX=10090 GN=Prdx1 PE=1 SV=1	P35700; B1AXW4; B1AXW6; B1AXW5	0	1164.57	11	100	9.86	3	98.4	91.1	110.6	4949297	4.14397e+06	5.00703e+06	4949297	4.58188e+06	5.56371e+06	Det	Det	Det	1	1	1		High	High	Peak Found	High	High	Peak Found	High	High	High	2	2	0.6331	0.592	0	0	1	1	1	1	1	1	582.791	582.791	2.21	2.51	0.00129	0.00146	29.8	30.3724	0.000175932	6.03755e-05	3.45786e-05	1.97875e-06	1.38118	1.45036	2.99	250.69	250.69	0.000485384	0.000222717	30.46
FALSE		High	Unambiguous	QAAAAAASTSVKPIFSR	[R].QAAAAAASTSVKPIFSR.[D]			3.84533	1	2	22	Q9CQZ5	Q9CQZ5 [10-26]			NADH dehydrogenase [ubiquinone] 1 alpha subcomplex subunit 6 OS=Mus musculus OX=10090 GN=Ndufa6 PE=1 SV=1	Q9CQZ5; A0A2R8VI90	0	1675.91	17	100	19.76	3	82.6	95.9	121.5	5.47746e+07	5.75468e+07	7.25023e+07	5.47746e+07	6.3628e+07	8.05631e+07	Det	Det	Det	2	2	2		High	High	High	High	High	High	High	High	High	2	3	0.877	0.6737	0	0	1	1	1	1	1	1	838.461	559.31	1.44	1.38	0.00121	0.00077	30.3807	29.28	0.000175932	6.03755e-05	4.94833e-12	6.30512e-16	3.62215	3.62357	5.18	461.16	461.16	9.24416e-10	0.000222717	30.14
FALSE		High	Unambiguous	DAHHYGWEVAQPVQHNWK	[R].DAHHYGWEVAQPVQHNWK.[T]			2.97708	1	12	6	A0A0M3HEQ0	A0A0M3HEQ0 [112-129]			thioredoxin-disulfide reductase OS=Mus musculus OX=10090 GN=Txnrd2 PE=1 SV=1	A0A0M3HEQ0; Q9JLT4; Q9JLT4-2; J3QMQ8; A0A0U1RQA4; A0A0M3HEP9; D3Z0K8; A0A0U1RPV8; J3QMN4; Q9JLT4-4; Q9JLT4-3; A0A0U1RPC6	0	2202.03	18	100	53.26	3	119.8	140.5	39.7	2.99372e+06	3.17647e+06	892292	2.99372e+06	3.51214e+06	991497	Det	Det	Det	2	2	1		High	High	Peak Found	High	High	Peak Found	High	High	High	4	4	0.839	0.6575	0	0	1	1	1	1	1	1	551.263	551.263	1.75	1.75	0.00096	0.00096	30.7366	30.7366	0.000175932	6.03755e-05	4.61959e-10	2.94176e-13	2.97708	2.73357	4.35	445.48	445.48	1.09555e-07	0.000222717	30.7
FALSE		High	Unambiguous	VIDKPTDTLNITK	[K].VIDKPTDTLNITK.[E]			2.41186	1	6	12	A0A5K1VVQ9	A0A5K1VVQ9 [17352-17364]			Titin OS=Mus musculus OX=10090 GN=Ttn PE=1 SV=1	E9Q8K5; A2ASS6; A0A5K1VVQ9; A0A5K1VVQ1; A2ASS6-2; E9Q8N1	0	1457.82	13	100	31.3	3	135.4	75.9	88.7	9.45655e+06	4.7977e+06	5.573e+06	9.45655e+06	5.30469e+06	6.19261e+06	Det	Det	Det	2	2	2		High	High	High	High	High	High	High	High	High	2	2	0.7729	0.6764	0	0	1	1	1	1	1	1	729.413	729.415	-0.86	1.2	-0.00063	0.00088	29.7828	30.6561	0.000175932	6.03755e-05	5.02967e-08	1.51504e-11	2.31013	2.41186	2.75	376.67	376.67	2.45262e-06	0.000222717	30.41
FALSE		High	Unambiguous	EIDNTLQNINSK	[R].EIDNTLQNINSK.[R]			1.73668	1	1	6	P08032	P08032 [1363-1374]			Spectrin alpha chain, erythrocytic 1 OS=Mus musculus OX=10090 GN=Spta1 PE=1 SV=3	P08032	0	1388.7	12	100	19.24	3	114.2	78.1	107.8	1.52377e+06	942826	1294387	1.52377e+06	1.04246e+06	1.4383e+06	Det	Det	Det	1	1	1		High	High	High	High	High	High	High	High	High	2	2	0.683	0.6465	0	0	1	1	1	1	1	1	694.854	694.854	-0.08	-0.08	-6e-05	-6e-05	30.5382	30.5382	0.000175932	6.03755e-05	2.83753e-06	1.03513e-07	1.73668	1.69121	3.14	243.41	243.41	0.000100535	0.000222717	30.3
FALSE		High	Unambiguous	TGVAVNKPAEFTVDAK	[K].TGVAVNKPAEFTVDAK.[H]			3.55059	1	3	6	Q8BTM8	Q8BTM8 [685-700]			Filamin-A OS=Mus musculus OX=10090 GN=Flna PE=1 SV=5	B7FAV1; Q8BTM8; B7FAU9	0	1646.87	16	100	17.21	3	110.7	80.2	109.1	9.87013e+06	6.46185e+06	8.75273e+06	9.87013e+06	7.14469e+06	9.72586e+06	Det	Det	Det	2	2	2		High	High	High	High	High	High	High	High	High	2	2	0.8092	0.7143	0	0	1	1	1	1	1	1	823.943	823.943	2.48	2.48	0.00205	0.00205	30.6982	30.6982	0.000175932	6.03755e-05	8.64678e-11	6.30512e-16	3.21536	3.55059	4.27	494.81	494.81	4.67559e-09	0.000222717	30.42
FALSE		High	Unambiguous	ALAIDHLNEDQLREK	[K].ALAIDHLNEDQLREK.[A]			2.47228	1	8	12	J3QQ13	J3QQ13 [232-246]			Troponin T2, cardiac OS=Mus musculus OX=10090 GN=Tnnt2 PE=1 SV=1	K3W4R7; J3QQ13; P50752; P50752-3; P50752-2; P50752-4; K3W4R6; Q6P3Z7	1	1764.92	15	100	10.97	3	104.1	87.6	108.4	6.49979e+07	4.94651e+07	6.09021e+07	6.49979e+07	5.46922e+07	6.76732e+07	Det	Det	Det	3	3	3		High	High	High	High	High	High	High	High	High	4	4	0.7128	0.6754	0	0	1	1	1	1	1	1	441.987	441.987	1.14	1.14	0.0005	0.0005	29.7082	29.7082	0.000175932	6.03755e-05	1.60812e-08	6.59526e-11	2.47228	2.2918	3.45	249.61	249.61	1.75921e-06	0.000222717	30.43
FALSE		High	Unambiguous	TLRPALVGVVK	[R].TLRPALVGVVK.[D]			2.73575	1	1	8	Q99LP6	Q99LP6 [205-215]			GrpE protein homolog 1, mitochondrial OS=Mus musculus OX=10090 GN=Grpel1 PE=1 SV=1	Q99LP6	0	1152.75	11	100	32.58	3	70.4	94.8	134.9	7.60779e+06	9.26567e+06	1.31243e+07	7.60779e+06	1.02448e+07	1.45835e+07	Det	Det	Det	2	2	2		High	High	High	High	High	High	High	High	High	3	3	0.5557	0.5403	0	0	1	1	1	1	1	1	384.92	384.92	0.16	0.16	6e-05	6e-05	30.6155	30.6155	0.000175932	6.03755e-05	2.52136e-09	1.26819e-12	2.73575	2.61431	3.72	294.08	294.08	4.13081e-07	0.000222717	30.61
FALSE		High	Unambiguous	YDYEEVEAEGANK	[R].YDYEEVEAEGANK.[M]			1.412	1	2	2	Q9D0F9	Q9D0F9 [428-440]			Phosphoglucomutase-1 OS=Mus musculus OX=10090 GN=Pgm1 PE=1 SV=4	A2CEK3; Q9D0F9	0	1516.64	13	100	39.78	3	61.7	97.2	141.1	305764	435284	629164	305764	481283	699115	Det	Det	Det	1	1	1		High	Peak Found	Peak Found	High	Peak Found	Peak Found	High	High	High	2	2	0.8112	0.7644	0	0	1	1	1	1	1	1	758.827	758.827	1.57	1.57	0.00119	0.00119	29.7328	29.7328	0.000175932	6.03755e-05	2.95601e-05	3.1652e-06	1.40347	1.412	2.25	249.87	249.87	0.000599323	0.000222717	30.17
FALSE		High	Unambiguous	IEGTPLETVQK	[K].IEGTPLETVQK.[K]			1.95089	1	1	20	Q9CQZ6	Q9CQZ6 [30-40]			NADH dehydrogenase [ubiquinone] 1 beta subcomplex subunit 3 OS=Mus musculus OX=10090 GN=Ndufb3 PE=1 SV=1	Q9CQZ6	0	1214.66	11	100	17.1	3	81.5	115.2	103.3	7.38224e+07	94407552	8.41625e+07	7.38224e+07	1.04384e+08	9.35197e+07	Det	Det	Det	2	1	2		High	High	High	High	High	High	High	High	High	2	2	1	0.5903	0	0	1	1	1	1	1	1	607.834	607.835	-0.96	0.07	-0.00058	4e-05	30.5035	29.1852	0.000175932	6.03755e-05	6.291e-07	1.82449e-08	1.95089	1.83288	2.88	304.39	304.39	3.09504e-05	0.000222717	29.41
FALSE		High	Unambiguous	YKQIFLGGVDK	[K].YKQIFLGGVDK.[R]			1.3273	1	1	8	P51881	P51881 [95-105]			ADP/ATP translocase 2 OS=Mus musculus OX=10090 GN=Slc25a5 PE=1 SV=3	P51881	1	1267.7	11	100	25.84	3	89.5	81.1	129.4	3823922	3.13258e+06	4.97705e+06	3823922	3.46361e+06	5.53039e+06	Det	Det	Det	2	2	2		High	High	High	High	High	High	High	High	High	2	2	0.7198	0.675	0	0	1	1	1	1	1	1	634.357	634.357	2.08	2.08	0.00132	0.00132	30.4778	30.4778	0.000175932	6.03755e-05	0.000132426	8.92507e-06	1.1901	1.3273	2.8	252.86	252.86	0.000954554	0.000222717	30.49
FALSE		High	Unambiguous	AVDSLVPIGRGQR	[K].AVDSLVPIGRGQR.[E]			2.44532	1	2	18	Q03265	Q03265 [195-207]			ATP synthase subunit alpha, mitochondrial OS=Mus musculus OX=10090 GN=Atp5f1a PE=1 SV=1	Q03265; D3Z6F5	1	1367.78	13	100	22.41	3	93.1	81.9	125.1	224352916	178561168	271369116	224352916	1.9743e+08	3.0154e+08	Det	Det	Det	2	2	2		High	High	High	High	High	High	High	High	High	2	2	1	0.5766	0	0	1	1	1	1	1	1	684.392	684.392	0.37	0.37	0.00025	0.00025	29.3378	29.3378	0.000175932	6.03755e-05	1.94387e-08	3.4279e-10	2.44532	2.15728	3.33	386.13	386.13	2.04038e-06	0.000222717	30.07
FALSE		High	Unambiguous	AVEVEAPPEPTPK	[K].AVEVEAPPEPTPK.[E]			2.20584	2	13	6	A0A5K1VVQ9; A2AT70	A0A5K1VVQ9 [12900-12912]; A2AT70 [3256-3268]			Titin OS=Mus musculus OX=10090 GN=Ttn PE=1 SV=1 Titin (Fragment) OS=Mus musculus OX=10090 GN=Ttn PE=1 SV=1	E9Q8K5; A2ASS6; A2AT64; A2AT67; A2AT68; A0A5K1VVQ9; A0A5K1VVQ1; A2AT70; A2ASS6-2; E9Q8N1; A2AT66; F7CR78; A2AT65	0	1363.71	13	100	25	3	124.8	100.3	74.8	10992036	7.98945e+06	5930818	10992036	8.83373e+06	6.59021e+06	Det	Det	Det	1	1	1	Shared	High	High	High	High	High	High	High	High	High	2	2	1	0.7273	0	0	1	1	1	1	1	1	682.358	682.359	-1.39	0.49	-0.00095	0.00033	30.3304	30.2832	0.000175932	6.03755e-05	1.0473e-07	1.26154e-09	2.20584	2.05093	3.41	334.57	334.57	7.61564e-06	0.000222717	30.22
FALSE		High	Unambiguous	EDQSILCTGESGAGK	[R].EDQSILCTGESGAGK.[T]			2.34238	4	14	6	A0A338P6K2; Q3UH59; Q8VDD5; Q6URW6-3	A0A338P6K2 [170-184]; Q3UH59 [207-221]; Q8VDD5 [166-180]; Q6URW6-3 [186-200]			Myosin, heavy polypeptide 11, smooth muscle OS=Mus musculus OX=10090 GN=Myh11 PE=1 SV=1 Myosin, heavy polypeptide 10, non-muscle OS=Mus musculus OX=10090 GN=Myh10 PE=1 SV=1 Myosin-9 OS=Mus musculus OX=10090 GN=Myh9 PE=1 SV=4 Isoform 3 of Myosin-14 OS=Mus musculus OX=10090 GN=Myh14	Q6URW6-2; A0A2R8VHF9; Q8BXF2; A0A338P6K2; O08638-2; O08638; Q5SV64; Q3UH59; Q8VDD5; Q6URW6; E9QPE7; K3W4R2; Q6URW6-3; Q61879	0	1494.67	15	100	1.91	3	101.6	97.9	100.5	768950	670092	684789	768950	740903	760924	Det	Det	Det	1	1	1	Shared	High	High	High	High	High	High	High	High	High	2	2	0.767	0.6413	0	0	1	1	1	1	1	1	747.84	747.84	-0.85	-0.85	-0.00064	-0.00064	30.3801	30.3801	0.000175932	6.03755e-05	1.1887e-07	3.54887e-11	2.18783	2.34238	2.76	355.72	355.72	3.59402e-06	0.000222717	30.19
FALSE		High	Unambiguous	VRHLEEENRGIVVLGINR	[R].VRHLEEENRGIVVLGINR.[A]			2.47512	1	7	8	A0A0R4J023	A0A0R4J023 [54-71]			AU RNA binding protein/enoyl-coenzyme A hydratase OS=Mus musculus OX=10090 GN=Auh PE=1 SV=1	A0A0R4J023; Q9JLZ3; A0A0R4J1L8; Q9JLZ3-3; E9Q6L3; E9QMT1; Q9JLZ3-2	2	2103.18	18	100	22.3	3	96.8	123.7	79.4	4.26025e+06	4.92245e+06	3.14538e+06	4.26025e+06	5.44263e+06	3.49508e+06	Det	Det	Det	1	2	1		High	High	High	High	High	High	High	High	High	3	4	0.8548	0.5841	0	0	1	1	1	1	1	1	701.73	526.55	-1.43	0.92	-0.001	0.00048	31.0773	31.0612	0.000175932	6.03755e-05	1.57636e-08	1.50273e-11	2.47512	2.41252	4.64	425.76	425.76	1.73195e-06	0.000222717	31.15
FALSE		High	Unambiguous	VMEAFEQAER	[K].VMEAFEQAER.[K]			1.2405	1	2	2	Q3U3J1	Q3U3J1 [391-400]			2-oxoisovalerate dehydrogenase subunit alpha OS=Mus musculus OX=10090 GN=Bckdha PE=1 SV=1	Q3U3J1; P50136	0	1209.56	10	100	16.06	3	92.6	88.9	118.4	2.25333e+06	1.95675e+06	2592483	2.25333e+06	2.16352e+06	2.88072e+06	Det	Det	Det	1	1	1		High	Peak Found	Peak Found	High	Peak Found	Peak Found	High	High	High	2	2	1	0.6652	0	0	1	1	1	1	1	1	605.281	605.281	-1.22	-1.22	-0.00074	-0.00074	29.6262	29.6262	0.000175932	6.03755e-05	0.000150203	2.57704e-05	1.17215	1.2405	2.27	202.94	202.94	0.00153751	0.000222717	30.27
FALSE		High	Unambiguous	WLHCMTDDPPTTNPPTARK	[R].WLHCMTDDPPTTNPPTARK.[F]			2.59036	1	2	8	A0A0R4J275	A0A0R4J275 [93-111]			NADH dehydrogenase [ubiquinone] 1 alpha subcomplex subunit 12 OS=Mus musculus OX=10090 GN=Ndufa12 PE=1 SV=1	Q7TMF3; A0A0R4J275	1	2181.02	19	100	23.61	3	126.9	82.8	90.3	3.58352e+06	2.11462e+06	2294061	3.58352e+06	2.33808e+06	2.54912e+06	Det	Det	Det	2	2	1		High	High	High	High	High	High	High	High	High	4	4	0.8391	0.6883	0	0	1	1	1	1	1	1	546.011	546.011	-0.4	-0.4	-0.00022	-0.00022	30.3552	30.3552	0.000175932	6.03755e-05	8.56597e-09	1.70068e-12	2.56184	2.59036	4.46	343.12	343.12	9.18947e-07	0.000222717	30.2
FALSE		High	Unambiguous	LIQEQHPEEELIK	[K].LIQEQHPEEELIK.[T]			2.42238	2	6	8	E9Q447; P16546-2	E9Q447 [215-227]; P16546-2 [215-227]			Spectrin alpha, non-erythrocytic 1 OS=Mus musculus OX=10090 GN=Sptan1 PE=1 SV=1 Isoform 2 of Spectrin alpha chain, non-erythrocytic 1 OS=Mus musculus OX=10090 GN=Sptan1	E9Q447; A3KGU9; P16546; P16546-2; A3KGU7; A3KGU5	0	1605.85	13	100	38.34	3	65.8	92.7	141.5	3.6556e+06	4654838	7.0691e+06	3.6556e+06	5.14673e+06	7.85504e+06	Det	Det	Det	1	1	1	Shared	High	High	High	High	High	High	High	High	High	3	3	0.6753	0.5656	0	0	1	1	1	1	1	1	535.955	535.955	0.97	0.97	0.00052	0.00052	30.4793	30.4793	0.000175932	6.03755e-05	2.28414e-08	4.80506e-10	2.42238	2.12971	3.43	313.05	313.05	2.31474e-06	0.000222717	30.19
FALSE		High	Unambiguous	NEIDNYEEDYQK	[K].NEIDNYEEDYQK.[M]			1.69685	2	3	6	Q62261; Q62261-2	Q62261 [1109-1120]; Q62261-2 [1096-1107]			Spectrin beta chain, non-erythrocytic 1 OS=Mus musculus OX=10090 GN=Sptbn1 PE=1 SV=2 Isoform 2 of Spectrin beta chain, non-erythrocytic 1 OS=Mus musculus OX=10090 GN=Sptbn1	Q62261; A0A0A0MQG2; Q62261-2	0	1559.65	12																			No Quan Values	High	High	High	High	High	High	High	High	High	2	2	0.8155	0.7442	0	0	1	1	1	1	1	1	780.327	780.326	-1.64	-3.35	-0.00128	-0.00262	30.0949	30.4428	0.000175932	6.03755e-05	3.75507e-06	3.76218e-07	1.69685	1.58588	2.58	263.93	263.93	0.000125156	0.000222717
FALSE		High	Unambiguous	AYGGAYDVMSSK	[K].AYGGAYDVMSSK.[H]			1.73341	1	2	5	Q99MN9	Q99MN9 [436-447]			Propionyl-CoA carboxylase beta chain, mitochondrial OS=Mus musculus OX=10090 GN=Pccb PE=1 SV=2	E9Q1J7; Q99MN9	0	1248.56	12	100	18.46	3	105.5	79.4	115	1.94986e+06	1326670	1.91269e+06	1.94986e+06	1.46686e+06	2.12534e+06	Det	Det	Det	1	1	1		High	High	High	High	High	High	High	High	High	2	2	0.7215	0.6711	0	0	1	1	1	1	1	1	624.78	624.78	-3.01	-3.01	-0.00188	-0.00188	29.6101	29.6101	0.000175932	6.03755e-05	2.90365e-06	3.83094e-07	1.73341	1.5844	3.01	267.12	267.12	0.000102359	0.000222717	30.13
FALSE		High	Unambiguous	IAEQVASFQEEK	[K].IAEQVASFQEEK.[S]			2.0126	1	1	6	P26231	P26231 [684-695]			Catenin alpha-1 OS=Mus musculus OX=10090 GN=Ctnna1 PE=1 SV=1	P26231	0	1378.68	12	100	14.08	3	88.3	96	115.7	4236569	4163566	4.99094e+06	4236569	4.60355e+06	5.54583e+06	Det	Det	Det	1	1	1		High	High	High	High	High	High	High	High	High	2	2	0.6799	0.5738	0	0	1	1	1	1	1	1	689.846	689.847	0.45	0.7	0.00031	0.00048	30.2972	30.0412	0.000175932	6.03755e-05	5.67949e-07	2.01774e-09	1.96543	2.0126	3.66	292.78	292.78	2.20429e-05	0.000222717	30.14
FALSE		High	Unambiguous	DAKKPMVVLGSSALQR	[K].DAKKPMVVLGSSALQR.[D]			1.78432	1	1	8	Q91VD9	Q91VD9 [468-483]			NADH-ubiquinone oxidoreductase 75 kDa subunit, mitochondrial OS=Mus musculus OX=10090 GN=Ndufs1 PE=1 SV=2	Q91VD9	1	1699.95	16	100	45.51	3	58.6	92.6	148.7	1.83801e+06	2.62616e+06	4196426	1.83801e+06	2.90367e+06	4.66299e+06	Det	Det	Det	2	1	2		High	High	High	High	High	High	High	High	High	3	3	0.7339	0.5556	0	0	1	1	1	1	1	1	567.323	567.323	0.97	0.97	0.00055	0.00055	30.108	30.108	0.000175932	6.03755e-05	1.17217e-05	3.3077e-08	1.53499	1.78432	4.23	267.08	267.08	7.73622e-05	0.000222717	30.26
FALSE		High	Unambiguous	AQALRDNSTMGYMMAK	[K].AQALRDNSTMGYMMAK.[K]			2.52578	1	1	12	P11499	P11499 [608-623]			Heat shock protein HSP 90-beta OS=Mus musculus OX=10090 GN=Hsp90ab1 PE=1 SV=3	P11499	1	1787.82	16	100	12.03	3	102.8	86.8	110.4	7.5226e+06	5.74631e+06	7.26931e+06	7.5226e+06	6.35354e+06	8.07751e+06	Det	Det	Det	2	2	2		High	High	High	High	High	High	High	High	High	2	2	0.8336	0.6827	0	0	1	1	1	1	1	1	894.417	894.417	1.75	1.75	0.00157	0.00157	30.6583	30.6583	0.000175932	6.03755e-05	1.10388e-08	1.39432e-11	2.52578	2.41863	3.53	393.46	393.46	1.3108e-06	0.000222717	30.27
FALSE		High	Unambiguous	TLNSDLGPHWR	[K].TLNSDLGPHWR.[D]			2.10426	1	3	12	Q60936	Q60936 [312-322]			Atypical kinase COQ8A, mitochondrial OS=Mus musculus OX=10090 GN=Coq8a PE=1 SV=2	A0A0A6YXI0; Q60936-2; Q60936	0	1295.65	11	100	19.85	3	81.8	97	121.2	5.18395e+06	5.56092e+06	6.91043e+06	5.18395e+06	6.14856e+06	7.67873e+06	Det	Det	Det	2	2	2		High	High	High	High	High	High	High	High	High	3	3	0.682	0.6317	0	0	1	1	1	1	1	1	432.555	432.555	2.08	2.08	0.0009	0.0009	29.4278	29.4278	0.000175932	6.03755e-05	9.84367e-07	6.56384e-10	1.88723	2.10426	3.34	282.93	282.93	1.33148e-05	0.000222717	30.2
FALSE		High	Unambiguous	RVDLIHDLPR	[K].RVDLIHDLPR.[V]			1.62196	1	6	6	A0A5K1VVQ9	A0A5K1VVQ9 [19868-19877]			Titin OS=Mus musculus OX=10090 GN=Ttn PE=1 SV=1	E9Q8K5; A2ASS6; A0A5K1VVQ9; A0A5K1VVQ1; A2ASS6-2; E9Q8N1	1	1233.71	10	100	72.08	3	90.8	176.2	33	4.53239e+06	7954903	1.4801e+06	4.53239e+06	8.79553e+06	1.64466e+06	Det	Det	Det	1	1	1		High	High	Peak Found	High	High	Peak Found	High	High	High	3	3	0.7882	0.6717	0	0	1	1	1	1	1	1	411.907	411.907	-0.32	-0.32	-0.00013	-0.00013	29.555	29.555	0.000175932	6.03755e-05	6.35817e-06	4.97561e-07	1.62196	1.56306	3.29	315.52	315.52	0.000188936	0.000222717	30.55
FALSE		High	Unambiguous	LQTCCDKPLLK	[K].LQTCCDKPLLK.[K]			1.86497	1	1	14	P07724	P07724 [299-309]			Albumin OS=Mus musculus OX=10090 GN=Alb PE=1 SV=3	P07724	0	1261.66	11	100	84.45	3	135.5	160.9	3.6	55399271	59512330	1.32277e+06	55399271	6.58012e+07	1.46984e+06	Det	Det	Det	2	2	2		High	High	Peak Found	High	High	Peak Found	High	High	High	3	3	0.7371	0.6092	0	0	1	1	1	1	1	1	421.226	421.226	0.15	-0.74	6e-05	-0.00031	22.5613	24.2817	0.000175932	6.03755e-05	1.15112e-06	1.54843e-08	1.86497	1.84627	3.25	232.49	232.49	4.96469e-05	0.000222717	23.51
FALSE		High	Unambiguous	REVVLEEGTTAFK	[K].REVVLEEGTTAFK.[N]			3.79647	1	2	12	Q08857	Q08857 [40-52]			Platelet glycoprotein 4 OS=Mus musculus OX=10090 GN=Cd36 PE=1 SV=2	Q08857; A0A0G2JFB7	1	1478.78	13	100	42.9	3	60.8	93.4	145.8	9.12776e+06	1.26924e+07	1.97089e+07	9.12776e+06	1.40337e+07	2.19001e+07	Det	Det	Det	2	2	2		High	High	High	High	High	High	High	High	High	2	2	0.7846	0.5553	0	0	1	1	1	1	1	1	739.896	739.896	0.29	0.29	0.00021	0.00021	30.5687	30.5687	0.000175932	6.03755e-05	4.96056e-12	6.30512e-16	3.6218	3.79647	4.34	508.98	508.98	1.20939e-09	0.000222717	30.24
FALSE		High	Unambiguous	AAPAAAAAMAPPGPR	[K].AAPAAAAAMAPPGPR.[V]			3.2807	1	1	8	Q8BMF4	Q8BMF4 [392-406]			Dihydrolipoyllysine-residue acetyltransferase component of pyruvate dehydrogenase complex, mitochondrial OS=Mus musculus OX=10090 GN=Dlat PE=1 SV=2	Q8BMF4	0	1319.69	15	100	32.19	3	92.7	72.1	135.2	36861710	2.59328e+07	48397566	36861710	2.86732e+07	5.37784e+07	Det	Det	Det	2	2	2		High	High	High	High	High	High	High	High	High	2	2	1	0.7972	0	0	1	1	1	1	1	1	660.349	660.349	1.21	1.21	0.0008	0.0008	30.2499	30.2499	0.000175932	6.03755e-05	5.46128e-11	6.30512e-16	3.2807	3.25083	4.29	353.97	353.97	2.06278e-08	0.000222717	30.05
FALSE		High	Unambiguous	AAPAAAAAMAPPGPR	[K].AAPAAAAAMAPPGPR.[V]	1xOxidation [M9]	1xOxidation [M9]	3.15822	1	1	8	Q8BMF4	Q8BMF4 [392-406]			Dihydrolipoyllysine-residue acetyltransferase component of pyruvate dehydrogenase complex, mitochondrial OS=Mus musculus OX=10090 GN=Dlat PE=1 SV=2	Q8BMF4	0	1335.68	15	100	128.27	3	45	8.4	246.6			1.00233e+06	203306	37898.8	1.11377e+06	Imp	Imp	Det			2		High	n/a	High	High	n/a	High	High	High	High	2	2	0.8787	0.761	0	0	1	1	1	1	1	1	668.345	668.345	-1.23	-1.23	-0.00082	-0.00082	24.9696	24.9696	0.000175932	6.03755e-05	1.29231e-10	1.08923e-14	3.15822	3.00259	3.64	491.34	491.34	4.04566e-08	0.000222717	23.24
FALSE		High	Unambiguous	MQQVEASLQPETLRK	[RK].MQQVEASLQPETLRK.[W]			2.87148	1	9	8	A0A0R4J0I1	A0A0R4J0I1 [283-297]			Serine (or cysteine) peptidase inhibitor, clade A, member 3K OS=Mus musculus OX=10090 GN=Serpina3k PE=1 SV=1	Q5I2A0; E9Q499; G3X8T9; F2Z405; P07759; P29621; A0A0R4J0I1; Q03734; Q91WP6	1	1757.92	15	100	45.88	3	72.6	74.4	153	8.30606e+06	7.69474e+06	1.57435e+07	8.30606e+06	8.50787e+06	1.74939e+07	Det	Det	Det	2	2	2		High	High	High	High	High	High	High	High	High	3	3	0.7647	0.6267	0	0	1	1	1	1	1	1	586.646	586.646	0.46	0.46	0.00027	0.00027	29.5166	29.5166	0.000175932	6.03755e-05	9.70729e-10	6.13775e-14	2.87148	2.86147	3.59	343.37	343.37	1.95818e-07	0.000222717	30.07
FALSE		High	Unambiguous	TASLTSAASIDGSR	[R].TASLTSAASIDGSR.[S]			2.15939	2	2	16	Q9QYG0-2; Q9QYG0	Q9QYG0-2 [316-329]; Q9QYG0 [330-343]			Isoform 2 of Protein NDRG2 OS=Mus musculus OX=10090 GN=Ndrg2 Protein NDRG2 OS=Mus musculus OX=10090 GN=Ndrg2 PE=1 SV=1	Q9QYG0-2; Q9QYG0	0	1336.67	14	100	18.69	3	119.2	81.9	99	6.00962e+06	3.73281e+06	4.49032e+06	6.00962e+06	4.12727e+06	4.98956e+06	Det	Det	Det	3	3	1	Shared	High	High	High	High	High	High	High	High	High	2	2	0.6292	0.6736	0	0	1	1	1	1	1	1	668.839	668.839	0.92	0.11	0.00061	7e-05	28.0469	28.9199	0.000175932	6.03755e-05	2.51751e-07	3.34025e-10	2.08112	2.15939	3.83	281.18	281.18	9.83226e-06	0.000222717	28.67
FALSE		High	Unambiguous	VASSDASNIEASIK	[K].VASSDASNIEASIK.[E]			2.57799	1	2	3	D3Z7X0	D3Z7X0 [290-303]			Acyl-Coenzyme A dehydrogenase family, member 12 OS=Mus musculus OX=10090 GN=Acad12 PE=1 SV=1	D3Z7X0; D3Z2B3	0	1391.7	14	100	18.33	3	112.7	108.3	79	2.69153e+06	2.33848e+06	1.69719e+06	2.69153e+06	2.58559e+06	1.88588e+06	Det	Det	Det	1	1	1		High	High	Peak Found	High	High	Peak Found	High	High	High	2	2	0.696	0.6897	0	0	1	1	1	1	1	1	696.357	696.359	4.39	6.18	0.00306	0.0043	29.4957	29.8889	0.000175932	6.03755e-05	7.6463e-09	3.31336e-12	2.57799	2.53592	4.19	375.51	375.51	9.83638e-07	0.000222717	30.1
FALSE		High	Unambiguous	AYGLALAK	[K].AYGLALAK.[L]			1.14122	1	2	6	P40142	P40142 [320-327]			Transketolase OS=Mus musculus OX=10090 GN=Tkt PE=1 SV=1	A0A286YE28; P40142	0	806.477	8	100	21.26	3	99.5	79	121.5	2.49313e+06	1.78967e+06	2.73923e+06	2.49313e+06	1.97879e+06	3.04378e+06	Det	Det	Det	1	1	1		High	High	High	High	High	High	High	High	High	2	2	0.4599	0.5189	0	0	1	1	1	1	1	1	403.742	403.742	0.56	0.56	0.00023	0.00023	30.5262	30.5262	0.000175932	8.91742e-05	0.000186581	0.000788515	1.14122	0.948596	1.85	200.12	200.12	0.00265042	0.000222717	30.18
FALSE		High	Unambiguous	ANAGEESVMNLDK	[K].ANAGEESVMNLDK.[L]			1.90293	1	1	4	Q8K2B3	Q8K2B3 [486-498]			Succinate dehydrogenase [ubiquinone] flavoprotein subunit, mitochondrial OS=Mus musculus OX=10090 GN=Sdha PE=1 SV=1	Q8K2B3	0	1377.63	13	100	7.75	3	91.6	101.6	106.8	3.40554e+06	3.41727e+06	3.57557e+06	3.40554e+06	3.77839e+06	3.9731e+06	Det	Det	Det	1	1	1		High	Peak Found	High	High	Peak Found	High	High	High	High	2	2	0.7811	0.6246	0	0	1	1	1	1	1	1	689.321	689.321	2.1	2.1	0.00144	0.00144	30.5702	30.5702	0.000175932	6.03755e-05	5.11696e-06	7.73472e-09	1.65284	1.90293	3.09	255.7	255.7	4.02923e-05	0.000222717	30.13
FALSE		High	Unambiguous	FAIYRWDPDKTGDKPR	[K].FAIYRWDPDKTGDKPR.[M]			3.59345	1	1	21	Q9CQA3	Q9CQA3 [44-59]			Succinate dehydrogenase [ubiquinone] iron-sulfur subunit, mitochondrial OS=Mus musculus OX=10090 GN=Sdhb PE=1 SV=1	Q9CQA3	2	1965	16	100	23.7	3	126.2	93.7	80.1	3.01091e+07	2.02047e+07	17200174	3.01091e+07	2.23398e+07	1.91125e+07	Det	Det	Det	3	3	3		High	High	High	High	High	High	High	High	High	3	3	0.7544	0.5702	0	0	1	1	1	1	1	1	655.672	655.672	1.33	1.33	0.00087	0.00087	31.2281	31.2281	0.000175932	6.03755e-05	6.055e-12	6.30512e-16	3.59345	3.31756	3.63	467.92	467.92	3.69376e-09	0.000222717	30.5
FALSE		High	Unambiguous	SALEHSVQCAVDVK	[R].SALEHSVQCAVDVK.[R]			3.63734	1	1	4	P24270	P24270 [417-430]			Catalase OS=Mus musculus OX=10090 GN=Cat PE=1 SV=4	P24270	0	1485.74	14	100	79.88	3	117.7	169.6	12.8	751511	979228		751511	1.08271e+06	81503.8	Det	Det	Imp	1	1			High	High	n/a	High	High	n/a	High	High	High	2	2	0.6752	0.5677	0	0	1	1	1	1	1	1	743.372	743.372	0.42	0.42	0.00031	0.00031	30.0229	30.0229	0.000175932	6.03755e-05	5.38256e-12	6.30512e-16	3.61019	3.63734	4.21	538.92	538.92	2.90161e-09	0.000222717	30.15
FALSE		High	Unambiguous	IAFQHGVTDLR	[R].IAFQHGVTDLR.[G]			2.36707	1	3	12	Q3UIK0	Q3UIK0 [340-350]			Myosin binding protein C, cardiac OS=Mus musculus OX=10090 GN=Mybpc3 PE=1 SV=1	E9Q9T8; Q3UIK0; Q3TF37	0	1256.67	11	100	25.37	3	76.6	126.9	96.5	5.72064e+07	85783489	64913946	5.72064e+07	9.48486e+07	7.21311e+07	Det	Det	Det	2	2	2		High	High	High	High	High	High	High	High	High	2	2	0.6168	0.4187	0	0	1	1	1	1	1	1	628.841	628.84	-0.23	-0.76	-0.00015	-0.00047	30.2496	29.6653	0.000175932	6.03755e-05	3.37023e-08	3.00825e-11	2.36707	2.35587	3.63	337.88	337.88	3.13768e-06	0.000222717	29.92
FALSE		High	Unambiguous	SLESTNVTDKDGELYCK	[K].SLESTNVTDKDGELYCK.[V]			2.21625	1	1	4	P50462	P50462 [153-169]			Cysteine and glycine-rich protein 3 OS=Mus musculus OX=10090 GN=Csrp3 PE=1 SV=1	P50462	1	1901.88	17																			No Quan Values	High	High	n/a	High	High	n/a	High	High	High	2	2	0.7609	0.6753	0	0	1	1	1	1	1	1	951.442	951.442	-1.12	-1.12	-0.00106	-0.00106	29.8846	29.8846	0.000175932	6.03755e-05	8.10491e-07	1.66442e-10	1.91486	2.21625	3.48	340.57	340.57	7.19187e-06	0.000222717
FALSE		High	Unambiguous	TIAMDGTEGLVRGQK	[R].TIAMDGTEGLVRGQK.[V]			2.91454	1	1	16	P56480	P56480 [110-124]			ATP synthase subunit beta, mitochondrial OS=Mus musculus OX=10090 GN=Atp5f1b PE=1 SV=2	P56480	1	1575.82	15	100	26.32	3	77	94.3	128.7	2.75371e+07	3.05064e+07	4.14226e+07	2.75371e+07	3.37302e+07	4.6028e+07	Det	Det	Det	2	2	2		High	High	High	High	High	High	High	High	High	2	2	0.7566	0.7299	0	0	1	1	1	1	1	1	788.412	788.411	0.85	-0.2	0.00067	-0.00016	29.4152	29.895	0.000175932	6.03755e-05	4.14399e-09	3.2038e-14	2.6651	2.91454	3.74	414.82	414.82	1.54527e-07	0.000222717	29.96
FALSE		High	Unambiguous	VRELENELEAEQK	[R].VRELENELEAEQK.[R]			3.56508	2	3	130	Q02566; Q91Z83	Q02566 [1821-1833]; Q91Z83 [1819-1831]			Myosin-6 OS=Mus musculus OX=10090 GN=Myh6 PE=1 SV=2 Myosin-7 OS=Mus musculus OX=10090 GN=Myh7 PE=2 SV=1	Q02566; A0A2I3BPY4; Q91Z83	1	1586.8	13	100	20.61	3	123.6	90.9	85.5	1.66345e+09	1.10651e+09	1.03564e+09	1.66345e+09	1.22344e+09	1.15078e+09	Det	Det	Det	16	16	14	Shared	High	High	High	High	High	High	High	High	High	2	2	0.7541	0.6081	0	0	1	1	1	1	1	1	793.904	793.904	-0.62	-0.62	-0.00049	-0.00049	22.3296	22.3296	0.000175932	6.03755e-05	7.39218e-12	6.30512e-16	3.56508	3.24442	4.21	518.26	518.26	4.31746e-09	0.000222717	22.58
FALSE		High	Unambiguous	VEKPVVEMDGDEMTR	[K].VEKPVVEMDGDEMTR.[I]			2.19342	1	3	4	P54071	P54071 [46-60]			Isocitrate dehydrogenase [NADP], mitochondrial OS=Mus musculus OX=10090 GN=Idh2 PE=1 SV=3	P54071; D6RIL6; A0A0U1RPR1	0	1734.8	15	100	33.78	3	109.9	62.4	127.7	2.76791e+06	1.42022e+06	2.89379e+06	2.76791e+06	1.5703e+06	3.21552e+06	Det	Det	Det	1	1	1		High	Peak Found	High	High	Peak Found	High	High	High	High	3	3	1	0.6976	0	0	1	1	1	1	1	1	578.94	578.94	0.96	0.96	0.00055	0.00055	30.4001	30.4001	0.000175932	6.03755e-05	4.77367e-07	2.20164e-10	1.99014	2.19342	3.77	341.51	341.51	8.15402e-06	0.000222717	30.04
FALSE		High	Unambiguous	VNDEHPAYLASDEITTVRK	[K].VNDEHPAYLASDEITTVRK.[N]			6.09283	1	3	8	P58281-2	P58281-2 [838-856]			Isoform 2 of Dynamin-like 120 kDa protein, mitochondrial OS=Mus musculus OX=10090 GN=Opa1	H7BX01; P58281-2; P58281	1	2158.08	19	100	43.02	3	67.1	84.2	148.7	6.88516e+06	7811921	1.37276e+07	6.88516e+06	8.63744e+06	1.52538e+07	Det	Det	Det	2	2	2		High	High	High	High	High	High	High	High	High	3	3	0.8917	0.8108	0	0	1	1	1	1	1	1	720.032	720.032	1.67	1.67	0.0012	0.0012	29.8469	29.8469	0.000175932	6.03755e-05	2.90768e-16	6.30512e-16	6.09283	5.97075	6.66	655.41	655.41	3.96136e-15	0.000222717	30.02
FALSE		High	Unambiguous	AEALASAIASTK	[K].AEALASAIASTK.[V]			1.74882	1	1	2	Q9D7A8	Q9D7A8 [193-204]			Armadillo repeat-containing protein 1 OS=Mus musculus OX=10090 GN=Armc1 PE=1 SV=1	Q9D7A8	0	1132.62	12	100	73.89	3	110.1	168.3	21.6	480723	665051		480723	735330	94329.9	Det	Det	Imp	1	1			High	Peak Found	n/a	High	Peak Found	n/a	High	High	High	2	2	0.6534	0.5478	0	0	1	1	1	1	1	1	566.814	566.814	-0.16	-0.16	-9e-05	-9e-05	29.3649	29.3649	0.000175932	6.03755e-05	1.3085e-05	5.11016e-08	1.51935	1.74882	2.72	240.63	240.63	9.40419e-05	0.000222717	29.91
FALSE		High	Unambiguous	LLAVDSGAAPSDDK	[R].LLAVDSGAAPSDDK.[G]			2.50345	1	1	8	P70670	P70670 [331-344]			Nascent polypeptide-associated complex subunit alpha, muscle-specific form OS=Mus musculus OX=10090 GN=Naca PE=1 SV=2	P70670	0	1358.68	14	100	5.73	3	93.6	104.6	101.8	5.48353e+06	5.54374e+06	5367596	5.48353e+06	6.12956e+06	5.96437e+06	Det	Det	Det	1	1	1		High	High	High	High	High	High	High	High	High	2	2	0.7505	0.7516	0	0	1	1	1	1	1	1	679.843	679.843	-1.17	-1.17	-0.0008	-0.0008	30.0372	30.0372	0.000175932	6.03755e-05	3.89477e-08	4.93225e-12	2.3465	2.50345	3.06	350.01	350.01	1.48208e-06	0.000222717	29.96
FALSE		High	Unambiguous	SPGSQGVRDFIVQR	[R].SPGSQGVRDFIVQR.[Y]			2.13442	1	1	8	Q9CQ75	Q9CQ75 [27-40]			NADH dehydrogenase [ubiquinone] 1 alpha subcomplex subunit 2 OS=Mus musculus OX=10090 GN=Ndufa2 PE=1 SV=3	Q9CQ75	1	1545.81	14	100	10.98	3	103.4	108.9	87.7	6.03083e+06	5.7438e+06	4605074	6.03083e+06	6.35077e+06	5.11707e+06	Det	Det	Det	1	1	1		High	High	High	High	High	High	High	High	High	3	3	0.745	0.5765	0	0	1	1	1	1	1	1	515.943	515.943	1.01	1.01	0.00052	0.00052	29.3438	29.3438	0.000175932	6.03755e-05	4.30231e-07	4.53614e-10	2.00492	2.13442	3.4	310.43	310.43	1.12796e-05	0.000222717	30.17
FALSE		High	Unambiguous	QTMQVDEHARPQTTLEQLQK	[K].QTMQVDEHARPQTTLEQLQK.[L]			3.04396	1	1	21	Q8BWT1	Q8BWT1 [215-234]			3-ketoacyl-CoA thiolase, mitochondrial OS=Mus musculus OX=10090 GN=Acaa2 PE=1 SV=3	Q8BWT1	0	2381.19	20	100	37.41	3	58.5	110.3	131.2	4.47833e+07	7.63038e+07	9.03576e+07	4.47833e+07	8.43671e+07	1.00404e+08	Det	Det	Det	3	3	3		High	High	High	High	High	High	High	High	High	3	3	0.8135	0.6846	0	0	1	1	1	1	1	1	794.4	794.4	-0.69	-0.69	-0.00055	-0.00055	28.7875	28.7875	0.000175932	6.03755e-05	4.45666e-10	6.56169e-15	2.98218	3.04396	4.82	312.9	312.9	7.58391e-08	0.000222717	29.82
FALSE		High	Unambiguous	QTMQVDEHARPQTTLEQLQK	[K].QTMQVDEHARPQTTLEQLQK.[L]	1xOxidation [M3]	1xOxidation [M3]	2.86194	1	1	16	Q8BWT1	Q8BWT1 [215-234]			3-ketoacyl-CoA thiolase, mitochondrial OS=Mus musculus OX=10090 GN=Acaa2 PE=1 SV=3	Q8BWT1	0	2397.18	20	100	56.55	3	85.8	51.9	162.3	4.47123e+06	2.44345e+06	7.60617e+06	4.47123e+06	2.70166e+06	8.45182e+06	Det	Det	Det	5	4	5		High	High	High	High	High	High	High	High	High	4	4	0.7121	0.4893	0	0	1	1	1	1	1	1	600.051	600.051	0.45	0.23	0.00027	0.00014	27.611	23.891	0.000175932	6.03755e-05	3.2111e-08	6.10296e-14	2.37394	2.86194	4.21	259.56	259.56	2.06366e-07	0.000222717	27.13
FALSE		High	Unambiguous	QTVAVGVIKAVDK	[R].QTVAVGVIKAVDK.[K]			2.23227	1	1	6	P10126	P10126 [431-443]			Elongation factor 1-alpha 1 OS=Mus musculus OX=10090 GN=Eef1a1 PE=1 SV=3	P10126	1	1327.79	13	100	13.33	3	88.3	97.2	114.5	2139637	2.12913e+06	2.4968e+06	2139637	2.35413e+06	2.77439e+06	Det	Det	Det	1	1	1		High	High	High	High	High	High	High	High	High	3	3	0.7437	0.5165	0	0	1	1	1	1	1	1	443.27	443.27	0.44	0.44	0.00019	0.00019	29.9092	29.9092	0.000175932	6.03755e-05	8.69624e-08	2.75512e-10	2.23227	2.17511	3.33	236.19	236.19	6.58534e-06	0.000222717	30.11
FALSE		High	Unambiguous	AGQGHVGLALLR	[R].AGQGHVGLALLR.[S]			1.96223	1	1	6	Q8CAK1	Q8CAK1 [314-325]			Putative transferase CAF17 homolog, mitochondrial OS=Mus musculus OX=10090 GN=Iba57 PE=1 SV=1	Q8CAK1	0	1191.7	12	100	13.13	3	87.4	99	113.6	1.35009e+06	1.3825e+06	1.57906e+06	1.35009e+06	1.52859e+06	1.75463e+06	Det	Det	Det	1	1	1		High	High	High	High	High	High	High	High	High	3	3	0.7111	0.6132	0	0	1	1	1	1	1	1	397.903	397.903	-1.68	-1.68	-0.00067	-0.00067	30.0185	30.0185	0.000175932	6.03755e-05	5.809e-07	2.04326e-08	1.96223	1.82364	2.87	256.9	256.9	2.9079e-05	0.000222717	30.22
FALSE		High	Unambiguous	KSQVFSTAADGQTQVEIK	[K].KSQVFSTAADGQTQVEIK.[V]			3.6156	1	1	10	P38647	P38647 [468-485]			Stress-70 protein, mitochondrial OS=Mus musculus OX=10090 GN=Hspa9 PE=1 SV=3	P38647	1	1937	18	100	18.99	3	87.8	90.3	121.9	6.18141e+06	5753024	7.72311e+06	6.18141e+06	6.36097e+06	8.58177e+06	Det	Det	Det	2	1	2		High	Peak Found	High	High	Peak Found	High	High	High	High	2	2	0.8551	0.6388	0	0	1	1	1	1	1	1	969.003	969.003	0.82	0.82	0.0008	0.0008	30.1041	30.1041	0.000175932	6.03755e-05	1.22215e-11	6.30512e-16	3.49358	3.6156	3.35	530.35	530.35	3.27012e-09	0.000222717	29.34
FALSE		High	Unambiguous	ELENELEAEQK	[R].ELENELEAEQK.[R]			1.83785	2	3	42	Q02566; Q91Z83	Q02566 [1823-1833]; Q91Z83 [1821-1831]			Myosin-6 OS=Mus musculus OX=10090 GN=Myh6 PE=1 SV=2 Myosin-7 OS=Mus musculus OX=10090 GN=Myh7 PE=2 SV=1	Q02566; A0A2I3BPY4; Q91Z83	0	1331.63	11	100	26.29	3	75.9	96	128.1	305680623	3.49487e+08	4.63913e+08	305680623	3.86418e+08	5.15491e+08	Det	Det	Det	2	2	4	Shared	High	High	High	High	High	High	High	High	High	2	2	0.693	0.6415	0	0	1	1	1	1	1	1	666.319	666.32	-1.45	-0.12	-0.00096	-8e-05	26.5415	26.4705	0.000175932	6.03755e-05	3.74145e-06	1.71672e-08	1.69736	1.83785	3.18	268.27	268.27	5.76328e-05	0.000222717	26.77
FALSE		High	Unambiguous	NEEIDEMIK	[K].NEEIDEMIK.[E]			1.16423	2	7	12	D3YUI7; P51667	D3YUI7 [44-52]; P51667 [63-71]			Myosin, light polypeptide 2, regulatory, cardiac, slow (Fragment) OS=Mus musculus OX=10090 GN=Myl2 PE=1 SV=1 Myosin regulatory light chain 2, ventricular/cardiac muscle isoform OS=Mus musculus OX=10090 GN=Myl2 PE=1 SV=3	E9Q8Y0; F6RBQ5; D3Z0I3; D3YUI7; D3YW14; A0A0G2JE15; P51667	0	1120.52	9	100	28.69	3	91.3	76.7	132	110916456	84274344	144388256	110916456	9.31799e+07	1.60441e+08	Det	Det	Det	1	1	1	Shared	High	High	High	High	High	High	High	High	High	2	2	0.4554	0.4126	0	0	1	1	1	1	1	1	560.763	560.764	0.1	0.69	5e-05	0.00039	36.7408	36.3539	0.000175932	6.03755e-05	0.000170732	6.51249e-05	1.15388	1.16423	2.86	221.63	221.63	0.00233635	0.000222717	36.37
FALSE		High	Unambiguous	TVDLKPDWGK	[K].TVDLKPDWGK.[G]			1.29074	1	1	2	Q60864	Q60864 [64-73]			Stress-induced-phosphoprotein 1 OS=Mus musculus OX=10090 GN=Stip1 PE=1 SV=1	Q60864	0	1158.62	10	100	97.46	3	80.1	205.9	14	1.20116e+06	2.79187e+06		1.20116e+06	3.0869e+06	210323	Det	Det	Imp	1	1			High	Peak Found	n/a	High	Peak Found	n/a	High	High	High	2	2	0.6411	0.6007	0	0	1	1	1	1	1	1	579.813	579.813	2.22	2.22	0.00129	0.00129	29.2603	29.2603	0.000175932	6.03755e-05	0.000122469	1.39565e-05	1.20124	1.29074	2.78	282.31	282.31	0.00116685	0.000222717	29.85
FALSE		High	Unambiguous	ASAGPGGGGTQPQPQLNQLK	[K].ASAGPGGGGTQPQPQLNQLK.[N]			2.23567	1	1	6	P54823	P54823 [27-46]			Probable ATP-dependent RNA helicase DDX6 OS=Mus musculus OX=10090 GN=Ddx6 PE=1 SV=1	P54823	0	1905.98	20	100	49.58	3	63.8	156.5	79.7	366740	813331	411910	366740	899279	457707	Det	Det	Det	1	1	1		High	High	High	High	High	High	High	High	High	2	2	0.7819	0.7211	0	0	1	1	1	1	1	1	953.491	953.491	-1.45	-1.45	-0.00138	-0.00138	29.6795	29.6795	0.000175932	6.03755e-05	8.49085e-08	3.05935e-10	2.23567	2.16656	3.98	330.72	330.72	6.46334e-06	0.000222717	29.86
FALSE		High	Unambiguous	KEPVANQDPVSPSLVQGR	[K].KEPVANQDPVSPSLVQGR.[I]			1.99554	1	1	2	Q9ERZ4	Q9ERZ4 [222-239]			Muscarinic acetylcholine receptor M2 OS=Mus musculus OX=10090 GN=Chrm2 PE=1 SV=2	Q9ERZ4	1	1921.01	18																			No Quan Values	High	n/a	n/a	High	n/a	n/a	High	High	High	3	3	0.789	0.5684	0	0	1	1	1	1	1	1	641.009	641.009	-0.78	-0.78	-0.0005	-0.0005	29.2463	29.2463	0.000175932	6.03755e-05	4.59564e-07	9.85082e-09	1.99554	1.88319	3.73	269.79	269.79	2.42112e-05	0.000222717
FALSE		High	Unambiguous	WLAIPDHSRQLTK	[K].WLAIPDHSRQLTK.[N]			1.95066	1	3	16	P42125	P42125 [230-242]			Enoyl-CoA delta isomerase 1, mitochondrial OS=Mus musculus OX=10090 GN=Eci1 PE=1 SV=2	A0A452J8A5; A0A3Q4EC00; P42125	1	1564.86	13	100	8.83	3	108.4	90.8	100.8	2.60145e+07	19707022	2.17627e+07	2.60145e+07	2.17895e+07	2.41823e+07	Det	Det	Det	2	2	2		High	High	High	High	High	High	High	High	High	4	4	0.6888	0.6757	0	0	1	1	1	1	1	1	391.97	391.97	-1.7	-1.7	-0.00066	-0.00066	28.7111	28.7111	0.000175932	6.03755e-05	7.02077e-07	4.30967e-09	1.93528	1.95066	3.33	269.09	269.09	3.09896e-05	0.000222717	29.79
FALSE		High	Unambiguous	DGGGDVAFVK	[K].DGGGDVAFVK.[H]			1.70389	1	2	6	Q921I1	Q921I1 [216-225]			Serotransferrin OS=Mus musculus OX=10090 GN=Tf PE=1 SV=1	Q921I1; D3YYR8	0	964.473	10	100	3.11	3	96.5	102.4	101.1	4734067	4.54383e+06	4.46567e+06	4734067	5.02399e+06	4.96217e+06	Det	Det	Det	1	1	1		High	High	High	High	High	High	High	High	High	2	2	0.4604	0.5143	0	0	1	1	1	1	1	1	482.74	482.74	-1.78	-1.78	-0.00086	-0.00086	29.9009	29.9009	0.000175932	6.03755e-05	1.02304e-05	8.86199e-08	1.55434	1.70389	3.15	267.86	267.86	0.000120403	0.000222717	29.8
FALSE		High	Unambiguous	VVPEMTEILKKK	[K].VVPEMTEILKKK.[-]			1.68962	1	1	12	Q99LC5	Q99LC5 [322-333]			Electron transfer flavoprotein subunit alpha, mitochondrial OS=Mus musculus OX=10090 GN=Etfa PE=1 SV=2	Q99LC5	2	1414.83	12	100	37.38	3	111.4	130.4	58.3	1.99327e+07	2.11024e+07	9383242	1.99327e+07	2.33323e+07	1.04265e+07	Det	Det	Det	2	2	1		High	High	High	High	High	High	High	High	High	3	3	0.7349	0.678	0	0	1	1	1	1	1	1	472.283	472.283	0.75	0.13	0.00035	6e-05	29.8661	30.1252	0.000175932	6.03755e-05	6.56388e-06	1.05546e-07	1.61744	1.68962	2.95	235	235	0.000130232	0.000222717	29.65
FALSE		High	Unambiguous	LHVVENDFVGRQSPVTR	[K].LHVVENDFVGRQSPVTR.[D]			1.30667	1	1	8	Q9CQ73	Q9CQ73 [90-106]			Plakophilin-2 OS=Mus musculus OX=10090 GN=Pkp2 PE=1 SV=1	Q9CQ73	1	1953.03	17	100	10.33	3	89.7	99.9	110.4	743279	748641	822936	743279	827753	914430	Det	Det	Det	1	1	1		High	High	High	High	High	High	High	High	High	4	4	0.5881	0.5028	0	0	1	1	1	1	1	1	489.013	489.014	0.35	2.14	0.00017	0.00105	29.2228	30.5403	0.000175932	6.03755e-05	0.000155707	1.14865e-05	1.16702	1.30667	3.54	243.85	243.85	0.0010691	0.000222717	29.94
FALSE		High	Unambiguous	LSDGVAVLK	[K].LSDGVAVLK.[V]			1.14358	1	2	5	P63038	P63038 [397-405]			60 kDa heat shock protein, mitochondrial OS=Mus musculus OX=10090 GN=Hspd1 PE=1 SV=1	P63038-2; P63038	0	901.535	9	100	19.29	3	78.9	116.7	104.5	72405232	96861168	86321984	72405232	1.07097e+08	9.59193e+07	Det	Det	Det	1	1	1		High	High	High	High	High	High	High	High	High	2	2	0.469	0.4357	0	0	1	1	1	1	1	1	451.27	451.27	-2.82	-2.82	-0.00127	-0.00127	30.0832	30.0832	0.000209345	6.03755e-05	0.000374158	8.35945e-05	1.04172	1.14358	2.8	235.97	235.97	0.00261636	0.000222717	29.91
FALSE		High	Unambiguous	SQRYSSVYGASVSDEDLK	[K].SQRYSSVYGASVSDEDLK.[R]			4.9339	1	4	12	Q9CRB9	Q9CRB9 [46-63]			MICOS complex subunit Mic19 OS=Mus musculus OX=10090 GN=Chchd3 PE=1 SV=1	Q9D9P1; Q9CRB9; D3Z0L4; S4R238	1	1990.94	18	100	30.9	3	129.5	102.6	67.9	1.12259e+07	8.03769e+06	5295035	1.12259e+07	8.88707e+06	5.88374e+06	Det	Det	Det	2	2	2		High	High	High	High	High	High	High	High	High	2	2	0.8579	0.7411	0	0	1	1	1	1	1	1	995.97	995.97	-1.47	-1.47	-0.00146	-0.00146	30.0089	30.0089	0.000175932	6.03755e-05	1.0248e-15	6.30512e-16	4.9339	4.541	4.79	645.06	645.06	2.3221e-12	0.000222717	29.47
FALSE		High	Unambiguous	SLVTLDGGK	[K].SLVTLDGGK.[L]			1.32195	1	1	16	P11404	P11404 [83-91]			Fatty acid-binding protein, heart OS=Mus musculus OX=10090 GN=Fabp3 PE=1 SV=5	P11404	0	889.499	9	100	18.73	3	111.2	110.4	78.4	4.05847e+08	3.64219e+08	2.57351e+08	4.05847e+08	4.02707e+08	2.85963e+08	Det	Det	Det	2	2	2		High	High	High	High	High	High	High	High	High	2	2	0.5404	0.4148	0	0	1	1	1	1	1	1	445.253	445.253	0.06	0.06	3e-05	3e-05	27.2043	27.2043	0.000175932	6.03755e-05	5.24407e-05	1.86615e-05	1.32195	1.26695	2.29	234.14	234.14	0.000983025	0.000222717	27.46
FALSE		High	Unambiguous	ILYESTHLDPER	[K].ILYESTHLDPER.[K]			2.20483	1	1	6	Q9D7J4	Q9D7J4 [98-109]			Cytochrome c oxidase assembly protein COX20, mitochondrial OS=Mus musculus OX=10090 GN=Cox20 PE=1 SV=1	Q9D7J4	0	1472.74	12	100	25.21	3	85.8	85.1	129.1	1.33393e+06	1.19651e+06	1.80633e+06	1.33393e+06	1.32295e+06	2.00716e+06	Det	Det	Det	1	1	1		High	High	High	High	High	High	High	High	High	3	3	0.7442	0.6039	0	0	1	1	1	1	1	1	491.584	491.584	-0.35	-0.35	-0.00017	-0.00017	29.194	29.194	0.000175932	6.03755e-05	1.70265e-07	1.91427e-10	2.13673	2.20483	3.08	299.59	299.59	7.65806e-06	0.000222717	29.78
FALSE		High	Unambiguous	TVIVTGANTGIGK	[K].TVIVTGANTGIGK.[Q]			1.89513	1	3	4	Q8CEE7	Q8CEE7 [40-52]			Retinol dehydrogenase 13 OS=Mus musculus OX=10090 GN=Rdh13 PE=1 SV=1	Q8CEE7; A0A0R4J1N8; D3YVJ8	0	1230.71	13	100	6.32	3	93	105.2	101.8	783875	802413	772268	783875	887207	858129	Det	Det	Det	1	1	1		High	Peak Found	High	High	Peak Found	High	High	High	High	2	2	0.6149	0.5409	0	0	1	1	1	1	1	1	615.856	615.857	-0.41	1.1	-0.00025	0.00068	30.1209	29.1638	0.000175932	6.03755e-05	1.89888e-06	8.5102e-09	1.7938	1.89513	2.2	286.69	286.69	4.20584e-05	0.000222717	29.76
FALSE		High	Unambiguous	KHLEINPDHPIVETLR	[K].KHLEINPDHPIVETLR.[Q]			4.07242	1	1	10	P11499	P11499 [624-639]			Heat shock protein HSP 90-beta OS=Mus musculus OX=10090 GN=Hsp90ab1 PE=1 SV=3	P11499	1	1911.04	16	100	28.41	3	75	130.9	94.1	7.56102e+06	1.19353e+07	8.54047e+06	7.56102e+06	1.31965e+07	9.49e+06	Det	Det	Det	2	2	2		High	High	High	High	High	High	High	High	High	3	3	0.7787	0.7301	0	0	1	1	1	1	1	1	637.686	637.686	-1.09	-1.09	-0.0007	-0.0007	30.8378	30.8378	0.000175932	6.03755e-05	2.0858e-13	6.30512e-16	4.07242	3.5468	4.52	445.07	445.07	2.65141e-10	0.000222717	30.93
FALSE		High	Unambiguous	TREAQLALGNAAADATEAK	[K].TREAQLALGNAAADATEAK.[N]			5.79653	1	2	7	F8VQJ3	F8VQJ3 [1403-1421]			Laminin, gamma 1 OS=Mus musculus OX=10090 GN=Lamc1 PE=1 SV=1	F8VQJ3; P02468	1	1900.97	19	100	23.85	3	73	108.7	118.2	6.04288e+06	8.14011e+06	8.80781e+06	6.04288e+06	9.0003e+06	9.78706e+06	Det	Det	Det	2	2	2		High	High	High	High	High	High	High	High	High	2	3	0.8457	0.7162	0	0	1	1	1	1	1	1	950.992	634.329	2.38	0.44	0.00226	0.00028	29.8513	29.8414	0.000175932	6.03755e-05	4.01252e-16	6.30512e-16	5.79653	3.32002	6.13	706.3	706.3	2.02087e-14	0.000222717	29.98
FALSE		High	Unambiguous	EAIRRLPEDLYNDR	[K].EAIRRLPEDLYNDR.[M]			1.96879	1	2	7	Q9CQB4	Q9CQB4 [46-59]			Cytochrome b-c1 complex subunit 7 OS=Mus musculus OX=10090 GN=Uqcrb PE=1 SV=1	Q9CQB4; Q9D855	2	1759.91	14	100	18.02	3	81.2	117.1	101.6	2.62844e+07	3.42855e+07	2.9603e+07	2.62844e+07	3.79086e+07	3.28943e+07	Det	Det	Det	3	3	3		High	High	High	High	High	High	High	High	High	3	3	0.7241	0.6111	0	0	1	1	1	1	1	1	587.308	587.308	1.1	1.1	0.00065	0.00065	29.8984	29.8984	0.000175932	6.03755e-05	4.43091e-06	3.4515e-09	1.67331	1.96879	3.6	308.91	308.91	2.80486e-05	0.000222717	30.11
FALSE		High	Unambiguous	DVVTTTMAGAK	[K].DVVTTTMAGAK.[D]			1.38504	1	3	2	P43883	P43883 [117-127]			Perilipin-2 OS=Mus musculus OX=10090 GN=Plin2 PE=1 SV=2	P43883; B1AXR5; B1AXR3	0	1093.56	11	100	84.38	3	163.5	132.2	4.2	1.81286e+06	1326049		1.81286e+06	1.46618e+06	47109.4	Det	Det	Imp	1	1			High	Peak Found	n/a	High	Peak Found	n/a	High	High	High	2	2	0.5939	0.6917	0	0	1	1	1	1	1	1	547.281	547.281	-1.82	-1.82	-0.001	-0.001	29.1398	29.1398	0.000175932	6.03755e-05	8.90117e-05	4.40334e-06	1.24667	1.38504	2.66	239.32	239.32	0.000695044	0.000222717	29.68
FALSE		High	Unambiguous	VGQPGAAGPVSPMCPGR	[K].VGQPGAAGPVSPMCPGR.[I]			3.34342	1	4	6	P29699	P29699 [323-339]			Alpha-2-HS-glycoprotein OS=Mus musculus OX=10090 GN=Ahsg PE=1 SV=1	A0A338P7H5; A0A338P7G1; P29699; A0A338P703	0	1580.77	17	100	38.73	3	136.9	103.5	59.6	6690481	4576366	2.62396e+06	6690481	5.05997e+06	2.91569e+06	Det	Det	Det	1	1	1		High	High	High	High	High	High	High	High	High	2	2	0.7799	0.7366	0	0	1	1	1	1	1	1	790.887	790.887	-0.42	-0.42	-0.00033	-0.00033	35.4936	35.4936	0.000175932	6.03755e-05	8.12083e-10	6.30512e-16	2.89686	3.34342	4.1	387.41	387.41	1.461e-08	0.000222717	36.2
FALSE		High	Unambiguous	VGQPGAAGPVSPMCPGR	[K].VGQPGAAGPVSPMCPGR.[I]	1xOxidation [M13]	1xOxidation [M13]	1.3832	1	4	2	P29699	P29699 [323-339]			Alpha-2-HS-glycoprotein OS=Mus musculus OX=10090 GN=Ahsg PE=1 SV=1	A0A338P7H5; A0A338P7G1; P29699; A0A338P703	0	1596.76	17																			No Quan Values	High	n/a	n/a	High	n/a	n/a	High	High	High	2	2	0.7148	0.5951	0	0	1	1	1	1	1	1	798.885	798.885	-0.19	-0.19	-0.00015	-0.00015	29.116	29.116	0.000175932	6.03755e-05	3.40895e-05	0.000473802	1.3832	0.995721	1.63	285.76	285.76	0.000702108	0.000222717
FALSE		High	Unambiguous	VAQTDGVNVEMHLK	[K].VAQTDGVNVEMHLK.[Q]			1.69963	1	1	6	P23242	P23242 [115-128]			Gap junction alpha-1 protein OS=Mus musculus OX=10090 GN=Gja1 PE=1 SV=2	P23242	0	1540.78	14	100	17.82	3	86.1	93.8	120.1	5.56652e+06	5.48514e+06	6.98691e+06	5.56652e+06	6.06478e+06	7.76372e+06	Det	Det	Det	1	1	1		High	High	High	High	High	High	High	High	High	3	3	1	0.4985	0	0	1	1	1	1	1	1	514.264	514.264	-0.51	-1.65	-0.00026	-0.00085	29.6916	29.0895	0.000175932	6.03755e-05	5.79642e-06	9.33611e-08	1.63512	1.69963	3.31	237.11	237.11	0.000123257	0.000222717	29.83
FALSE		High	Unambiguous	IASPEGQDYLK	[R].IASPEGQDYLK.[G]			1.36344	1	1	6	Q99LF4	Q99LF4 [298-308]			RNA-splicing ligase RtcB homolog OS=Mus musculus OX=10090 GN=Rtcb PE=1 SV=1	Q99LF4	0	1220.62	11																			No Quan Values	High	High	High	High	High	High	High	High	High	2	2	0.6312	0.5299	0	0	1	1	1	1	1	1	610.812	610.812	1.33	1.33	0.00081	0.00081	29.075	29.075	0.000175932	6.03755e-05	3.91734e-05	1.23549e-05	1.36344	1.30071	2.34	207.7	207.7	0.000782642	0.000222717
FALSE		High	Unambiguous	NSSVGLIQLNRPK	[K].NSSVGLIQLNRPK.[A]			2.67475	1	1	18	Q8BH95	Q8BH95 [44-56]			Enoyl-CoA hydratase, mitochondrial OS=Mus musculus OX=10090 GN=Echs1 PE=1 SV=1	Q8BH95	0	1425.82	13	100	7.49	3	94.3	108.5	97.3	56717037	59030028	52663564	56717037	6.5268e+07	5.85187e+07	Det	Det	Det	2	2	2		High	High	High	High	High	High	High	High	High	2	2	0.8158	0.8329	0	0	1	1	1	1	1	1	713.411	713.412	-1.25	0.05	-0.00089	3e-05	30.0735	28.531	0.000175932	6.03755e-05	3.872e-09	6.88575e-13	2.67475	2.66415	4.13	399.1	399.1	5.77736e-07	0.000222717	29.3
FALSE		High	Unambiguous	STGSVVGQQPFGGAR	[K].STGSVVGQQPFGGAR.[A]			3.45739	1	1	10	Q8CHT0	Q8CHT0 [509-523]			Delta-1-pyrroline-5-carboxylate dehydrogenase, mitochondrial OS=Mus musculus OX=10090 GN=Aldh4a1 PE=1 SV=3	Q8CHT0	0	1447.73	15	100	4.26	3	95.3	103.5	101.2	10380650	10200087	9929643	10380650	1.1278e+07	1.10336e+07	Det	Det	Det	1	1	1		High	High	High	High	High	High	High	High	High	2	2	0.6848	0.66	0	0	1	1	1	1	1	1	724.369	724.369	1.58	1.58	0.00114	0.00114	28.9951	28.9951	0.000175932	6.03755e-05	3.79754e-11	6.30512e-16	3.33236	3.45739	4.03	376.31	376.31	7.8062e-09	0.000222717	29.22
FALSE		High	Unambiguous	LQVASDENYKDPTNLQGK	[K].LQVASDENYKDPTNLQGK.[L]			2.29286	2	7	4	E9Q447; P16546-2	E9Q447 [64-81]; P16546-2 [64-81]			Spectrin alpha, non-erythrocytic 1 OS=Mus musculus OX=10090 GN=Sptan1 PE=1 SV=1 Isoform 2 of Spectrin alpha chain, non-erythrocytic 1 OS=Mus musculus OX=10090 GN=Sptan1	E9Q447; A3KGU4; A3KGU9; P16546; P16546-2; A3KGU7; A3KGU5	1	2020	18	100	8.8	3	105.6	89.9	104.5	2907446	2.23694e+06	2.58859e+06	2907446	2.47332e+06	2.87639e+06	Det	Det	Det	1	1	1	Shared	High	Peak Found	High	High	Peak Found	High	High	High	High	3	3	0.7339	0.6386	0	0	1	1	1	1	1	1	674.004	674.004	-0.9	-0.9	-0.0006	-0.0006	29.7228	29.7228	0.000175932	6.03755e-05	7.85814e-08	6.51048e-11	2.24668	2.29286	2.85	342.45	342.45	4.7191e-06	0.000222717	29.56
FALSE		High	Unambiguous	SVHENLMEAIR	[R].SVHENLMEAIR.[G]			1.4697	1	1	8	Q3UHZ5	Q3UHZ5 [523-533]			Leiomodin-2 OS=Mus musculus OX=10090 GN=Lmod2 PE=1 SV=1	Q3UHZ5	0	1298.65	11	100	19.58	3	78.7	104	117.2	2.42288e+06	2.89564e+06	3.24751e+06	2.42288e+06	3.20163e+06	3.60857e+06	Det	Det	Det	2	2	2		High	High	High	High	High	High	High	High	High	2	2	0.5735	0.6154	0	0	1	1	1	1	1	1	649.83	649.83	0.71	0.71	0.00046	0.00046	29.4093	29.4093	0.000175932	6.03755e-05	1.8554e-05	2.91302e-06	1.4697	1.41878	2.6	292.03	292.03	0.000436427	0.000222717	29.58
FALSE		High	Unambiguous	VNLGVGAYR	[K].VNLGVGAYR.[T]			1.26836	1	1	6	P05201	P05201 [34-42]			Aspartate aminotransferase, cytoplasmic OS=Mus musculus OX=10090 GN=Got1 PE=1 SV=3	P05201	0	948.526	9	100	14.95	3	83.5	103.8	112.7	31895496	35852388	38724260	31895496	3.9641e+07	4.30296e+07	Det	Det	Det	1	1	1		High	High	High	High	High	High	High	High	High	2	2	0.3648	0.476	0	0	1	1	1	1	1	1	474.767	474.767	0.17	0.17	8e-05	8e-05	30.1136	30.1136	0.000175932	6.03755e-05	0.00021734	1.83433e-05	1.11944	1.26836	2.71	214.01	214.01	0.00131944	0.000222717	29.77
FALSE		High	Unambiguous	RLLDQIVEK	[K].RLLDQIVEK.[G]			1.14735	1	8	2	Q3UUU2	Q3UUU2 [158-166]			Far upstream element (FUSE) binding protein 1 OS=Mus musculus OX=10090 GN=Fubp1 PE=1 SV=1	A0A0G2JFY5; Q91WJ8-2; A0A0G2JGW9; A0A0G2JG00; A0A0G2JFK2; Q3TUE1; Q91WJ8; Q3UUU2	1	1113.66	9	100	25.02	3	71.7	109.3	119	1.33202e+06	1.83713e+06	1.99111e+06	1.33202e+06	2.03127e+06	2.21248e+06	Det	Det	Det	1	1	1		High	Peak Found	Peak Found	High	Peak Found	Peak Found	High	High	High	2	2	0.4099	0.4205	0	0	1	1	1	1	1	1	557.336	557.336	2.65	2.65	0.00147	0.00147	28.9668	28.9668	0.000209345	6.03755e-05	0.000372571	7.98675e-05	1.04233	1.14735	3.02	245.26	245.26	0.00256285	0.000222717	29.83
FALSE		High	Unambiguous	VISPGPNFQER	[R].VISPGPNFQER.[I]			1.46878	1	3	4	A0A0R4J0J0	A0A0R4J0J0 [276-286]			Palmdelphin OS=Mus musculus OX=10090 GN=Palmd PE=1 SV=1	Q9JHU2; Q3UVT7; A0A0R4J0J0	0	1243.64	11	100	17.78	3	107.1	113.1	79.8	1.16463e+06	1.11261e+06	780667	1.16463e+06	1.23018e+06	867461	Det	Det	Det	1	1	1		High	High	Peak Found	High	High	Peak Found	High	High	High	2	2	0.7766	0.6187	0	0	1	1	1	1	1	1	622.325	622.325	0.1	0.1	6e-05	6e-05	28.9646	28.9646	0.000175932	6.03755e-05	6.60385e-05	1.57906e-06	1.28915	1.46878	2.78	238.34	238.34	0.00043864	0.000222717	29.62
FALSE		High	Unambiguous	ETAPPTETNLGMAK	[K].ETAPPTETNLGMAK.[D]			1.7314	1	3	4	P27546	P27546 [459-472]			Microtubule-associated protein 4 OS=Mus musculus OX=10090 GN=Map4 PE=1 SV=3	P27546; P27546-2; P27546-3	0	1459.71	14	100	19.98	3	86.8	90.2	123	737932	692891	940419	737932	766112	1.04498e+06	Det	Det	Det	1	1	1		High	High	Peak Found	High	High	Peak Found	High	High	High	2	2	0.7404	0.6272	0	0	1	1	1	1	1	1	730.359	730.358	0	-1.32	0	-0.00096	28.9481	29.3318	0.000175932	6.03755e-05	7.79145e-06	6.32617e-08	1.59306	1.7314	2.28	237.64	237.64	0.000103497	0.000222717	29.52
FALSE		High	Unambiguous	SMPTSGALDRVANATK	[R].SMPTSGALDRVANATK.[I]			2.76631	1	2	10	Q9D0F9	Q9D0F9 [334-349]			Phosphoglucomutase-1 OS=Mus musculus OX=10090 GN=Pgm1 PE=1 SV=4	A2CEK3; Q9D0F9	1	1618.82	16	100	73.23	3	181.1	80.1	38.7	8.79706e+06	3.52044e+06	1.69364e+06	8.79706e+06	3.89246e+06	1.88194e+06	Det	Det	Det	2	2	2		High	High	High	High	High	High	High	High	High	2	2	0.7697	0.7085	0	0	1	1	1	1	1	1	809.912	809.913	-2.55	-1.89	-0.00206	-0.00153	29.6472	28.9394	0.000175932	6.03755e-05	3.49965e-09	1.9695e-13	2.68913	2.76631	3.43	437.44	437.44	3.49176e-07	0.000222717	29.19
FALSE		High	Unambiguous	QVLVAPGNAGTACAGK	[K].QVLVAPGNAGTACAGK.[I]			2.27587	1	5	2	Q64737	Q64737 [29-44]			Trifunctional purine biosynthetic protein adenosine-3 OS=Mus musculus OX=10090 GN=Gart PE=1 SV=3	Q64737; Q64737-2; A0A338P6X4; D6RCG1; A0A338P676	0	1456.76	16	100	36.65	3	117.5	124.6	57.9	982733	943130	435796	982733	1.04279e+06	484248	Det	Det	Det	1	1	1		High	Peak Found	Peak Found	High	Peak Found	Peak Found	High	High	High	2	2	0.6901	0.7278	0	0	1	1	1	1	1	1	728.88	728.88	-3.84	-3.84	-0.00279	-0.00279	28.9325	28.9325	0.000175932	6.03755e-05	2.6201e-07	8.0173e-11	2.07544	2.27587	3.71	313.95	313.95	5.18131e-06	0.000222717	29.61
FALSE		High	Unambiguous	SANIYPNFRPTPK	[R].SANIYPNFRPTPK.[N]			1.91871	1	1	18	Q9CQC7	Q9CQC7 [73-85]			NADH dehydrogenase [ubiquinone] 1 beta subcomplex subunit 4 OS=Mus musculus OX=10090 GN=Ndufb4 PE=1 SV=3	Q9CQC7	0	1504.79	13	100	6.27	3	96	96.8	107.2	2.9362e+07	26768611	2.9515e+07	2.9362e+07	2.95974e+07	3.27965e+07	Det	Det	Det	2	2	2		High	High	High	High	High	High	High	High	High	3	3	0.6314	0.4847	0	0	1	1	1	1	1	1	502.267	502.267	-2.45	-2.45	-0.00123	-0.00123	28.3215	28.3215	0.000175932	6.03755e-05	7.88863e-07	3.02535e-08	1.91871	1.79161	3.59	225.78	225.78	3.69429e-05	0.000222717	29.16
FALSE		High	Unambiguous	LEEAQRSLNDFTTQR	[K].LEEAQRSLNDFTTQR.[A]			1.15374	1	1	2	Q02566	Q02566 [1265-1279]			Myosin-6 OS=Mus musculus OX=10090 GN=Myh6 PE=1 SV=2	Q02566	1	1807.89	15	100	109.11	3	219.5	5.7	74.7	576291			576291	15033.3	196222	Det	Imp	Imp	1				High	n/a	n/a	High	n/a	n/a	High	High	High	2	2	0.6998	0.516	0	0	1	1	1	1	1	1	904.452	904.452	1.59	1.59	0.00144	0.00144	28.9221	28.9221	0.000175932	6.03755e-05	0.000243025	7.39383e-05	1.10348	1.15374	1.88	290.96	290.96	0.00247465	0.000222717	29.55
FALSE		High	Unambiguous	SEEQLKEEGIEFK	[K].SEEQLKEEGIEFK.[I]			2.3638	1	1	10	O08749	O08749 [405-417]			Dihydrolipoyl dehydrogenase, mitochondrial OS=Mus musculus OX=10090 GN=Dld PE=1 SV=2	O08749	1	1565.77	13	100	29.37	3	133	90.4	76.6	7570887	4.65586e+06	3.92606e+06	7570887	5.14786e+06	4.36256e+06	Det	Det	Det	2	2	2		High	High	High	High	High	High	High	High	High	2	2	0.8263	0.6268	0	0	1	1	1	1	1	1	783.388	783.388	-0.66	-0.36	-0.00052	-0.00028	28.8526	29.8243	0.000175932	6.03755e-05	3.44843e-08	1.90976e-08	2.3638	1.82916	2.84	399.55	399.55	3.19462e-06	0.000222717	29.58
FALSE		High	Unambiguous	FIPQMTAGK	[K].FIPQMTAGK.[C]	1xOxidation [M5]	1xOxidation [M5]	1.10871	1	2	8	A0A0R4J083	A0A0R4J083 [157-165]			Long-chain specific acyl-CoA dehydrogenase, mitochondrial OS=Mus musculus OX=10090 GN=Acadl PE=1 SV=1	A0A0R4J083; P51174	0	1008.52	9	100	19.13	3	122.1	90	87.9	7.34581e+06	4.89923e+06	4.76279e+06	7.34581e+06	5.41695e+06	5.29232e+06	Det	Det	Det	3	3	3		High	High	High	High	High	High	High	High	High	2	2	0.4362	0.2625	0	0	1	1	1	1	1	1	504.763	504.763	-0.36	-0.36	-0.00018	-0.00018	19.3518	19.3518	0.000175932	0.00011302	0.000234301	0.000947236	1.10871	0.930817	1.6	202.39	202.39	0.00316707	0.000222717	19.53
FALSE		High	Unambiguous	TSVPESIASAGTGSPSK	[R].TSVPESIASAGTGSPSK.[I]			2.73043	1	8	4	A0A571BG24	A0A571BG24 [964-980]			LIM and calponin homology domains 1 OS=Mus musculus OX=10090 GN=Limch1 PE=1 SV=1	A0A571BG24; D3Z589; Q3UH68; D3YU59; Q3UH68-3; A0A5F8MPN3; Q3UH68-2; D3YU22	0	1575.79	17	100	17.38	3	111.5	108.5	80	725124	637668	468130	725124	705053	520177	Det	Det	Det	1	1	1		High	Peak Found	High	High	Peak Found	High	High	High	High	2	2	0.8175	0.7226	0	0	1	1	1	1	1	1	788.398	788.398	1.73	1.73	0.00136	0.00136	29.6756	29.6756	0.000175932	6.03755e-05	2.58016e-08	3.05681e-13	2.40505	2.73043	3.1	334.23	334.23	4.25345e-07	0.000222717	29.49
FALSE		High	Unambiguous	IQVLQQQADDAEER	[K].IQVLQQQADDAEER.[A]			3.03603	1	4	6	E9Q7Q3	E9Q7Q3 [14-27]			Tropomyosin 3, gamma OS=Mus musculus OX=10090 GN=Tpm3 PE=1 SV=1	D3Z6I8; P21107-2; D3Z2H9; E9Q7Q3	0	1642.8	14	100	17.28	3	82.9	117.5	99.6	700491	897565	757527	700491	992414	841749	Det	Det	Det	1	1	1		High	High	High	High	High	High	High	High	High	2	2	0.7929	0.6832	0	0	1	1	1	1	1	1	821.904	821.904	-1.69	-1.69	-0.00139	-0.00139	28.8953	28.8953	0.000175932	6.03755e-05	3.05182e-10	1.6981e-13	3.03603	2.77841	3.82	417.29	417.29	7.92198e-08	0.000222717	29.5
FALSE		High	Unambiguous	LEQVLSSMK	[K].LEQVLSSMK.[E]			1.21818	1	2	8	A0A668KL51	A0A668KL51 [96-104]			Isocitrate dehydrogenase [NAD] subunit, mitochondrial OS=Mus musculus OX=10090 GN=Idh3b PE=1 SV=1	Q91VA7; A0A668KL51	0	1034.56	9	100	13.13	3	85.2	104.4	110.4	23753246	26301292	27683034	23753246	2.90807e+07	3.07608e+07	Det	Det	Det	1	1	1		High	High	High	High	High	High	High	High	High	2	2	0.4429	0.3356	0	0	1	1	1	1	1	1	517.781	517.781	-0.21	-0.21	-0.00011	-0.00011	28.8669	28.8669	0.000175932	6.03755e-05	0.000108735	7.6421e-05	1.21818	1.15101	2.89	241.59	241.59	0.00173787	0.000222717	29.61
FALSE		High	Unambiguous	TECFVPDDK	[R].TECFVPDDK.[E]			1.28617	1	3	24	Q02566	Q02566 [35-43]			Myosin-6 OS=Mus musculus OX=10090 GN=Myh6 PE=1 SV=2	Q02566; Q1WNP4; B8JJH3	0	1053.46	9	100	43.26	3	131.9	117.3	50.8	288371456	2.31942e+08	9.98646e+07	288371456	2.56452e+08	1.10968e+08	Det	Det	Det	1	2	2		High	High	High	High	High	High	High	High	High	2	2	0.8124	0.4743	0	0	1	1	1	1	1	1	527.233	527.232	2.17	0.87	0.00114	0.00046	28.3966	27.4092	0.000175932	6.03755e-05	7.9189e-05	1.4758e-05	1.26331	1.28617	2.53	243.5	243.5	0.00119651	0.000222717	27.11
FALSE		High	Unambiguous	TECFVPDDK	[R].TECFVPDDK.[E]	1xCarbamidomethyl [C3]	1xCarbamidomethyl [C3]	1.21203	1	3	2	Q02566	Q02566 [35-43]			Myosin-6 OS=Mus musculus OX=10090 GN=Myh6 PE=1 SV=2	Q02566; Q1WNP4; B8JJH3	0	1110.48	9	100	140.82	3	21.2	16.2	262.6	829622	574083	9246617	829622	634748	1.02747e+07	Det	Det	Det	1	1	1		Peak Found	Peak Found	High	Peak Found	Peak Found	High	High	High	High	2	2	0.701	0.4177	0	0	1	1	1	1	1	1	555.743	555.743	1.41	1.41	0.00079	0.00079	24.0688	24.0688	0.000175932	6.03755e-05	0.000174648	3.64561e-05	1.15065	1.21203	2.49	247.81	247.81	0.00179752	0.000222717	24.24
FALSE		High	Unambiguous	EIQAALTLAKEK	[K].EIQAALTLAKEK.[F]			1.76991	1	3	4	A2AFQ2	A2AFQ2 [70-81]			Hydroxysteroid (17-beta) dehydrogenase 10 OS=Mus musculus OX=10090 GN=Hsd17b10 PE=1 SV=1	O08756; A2AFQ2; Q99N15	1	1314.76	12	100	15.97	3	117.4	86	96.6	3.11006e+06	2.06122e+06	2.30169e+06	3.11006e+06	2.27904e+06	2.55759e+06	Det	Det	Det	2	2	2		High	High	Peak Found	High	High	Peak Found	High	High	High	2	2	0.6578	0.5298	0	0	1	1	1	1	1	1	657.885	657.885	0.03	0.03	2e-05	2e-05	29.2935	29.2935	0.000175932	6.03755e-05	2.74367e-06	3.94664e-08	1.74147	1.76991	3.36	270.51	270.51	8.37428e-05	0.000222717	29.38
FALSE		High	Unambiguous	RVEAAQETVADYQQTIK	[K].RVEAAQETVADYQQTIK.[K]			2.4089	1	5	4	E9Q586	E9Q586 [465-481]			Dynactin subunit 1 OS=Mus musculus OX=10090 GN=Dctn1 PE=1 SV=1	E9Q3M3; E9Q586; O08788-2; D3YX34; O08788	1	1949.99	17	100	16.71	3	89.7	91	119.3	738630	678184	884099	738630	749850	982393	Det	Det	Det	1	1	1		High	High	Peak Found	High	High	Peak Found	High	High	High	3	3	0.7471	0.6615	0	0	1	1	1	1	1	1	650.668	650.668	-2.32	-2.32	-0.00151	-0.00151	29.4952	29.4952	0.000175932	6.03755e-05	8.57806e-08	1.57088e-11	2.23422	2.4089	3.84	306.45	306.45	2.49287e-06	0.000222717	29.59
FALSE		High	Unambiguous	AEMEDLVSSK	[K].AEMEDLVSSK.[D]			1.2636	1	5	6	A0A338P6K2	A0A338P6K2 [1518-1527]			Myosin, heavy polypeptide 11, smooth muscle OS=Mus musculus OX=10090 GN=Myh11 PE=1 SV=1	A0A2R8VHF9; A0A338P6K2; O08638-2; O08638; E9QPE7	0	1108.52	10	100	36.66	3	82.4	75.4	142.1	1.60718e+06	1.3302e+06	2.49399e+06	1.60718e+06	1.47077e+06	2.77127e+06	Det	Det	Det	1	1	1		High	High	High	High	High	High	High	High	High	2	2	0.5896	0.5696	0	0	1	1	1	1	1	1	554.763	554.763	-0.3	-0.3	-0.00016	-0.00016	28.8172	28.8172	0.000175932	6.03755e-05	0.00021201	1.94403e-05	1.12298	1.2636	2.3	210.99	210.99	0.00135438	0.000222717	29.31
FALSE		High	Unambiguous	DREDLVPYTGEK	[K].DREDLVPYTGEK.[R]			2.9456	1	1	5	P49813	P49813 [80-91]			Tropomodulin-1 OS=Mus musculus OX=10090 GN=Tmod1 PE=1 SV=2	P49813	1	1421.69	12	100	11.88	3	90.4	96.4	113.3	6.3194e+06	6.09633e+06	7.1292e+06	6.3194e+06	6.74056e+06	7.92182e+06	Det	Det	Det	2	2	2		High	Peak Found	High	High	Peak Found	High	High	High	High	2	2	0.067	0.0447	0	0	1	1	1	1	1	1	711.348	711.348	-1.18	-1.18	-0.00084	-0.00084	28.8095	28.8095	0.000175932	6.03755e-05	5.76433e-10	2.67209e-12	2.9456	2.55348	4.47	469.74	469.74	1.30263e-07	0.000222717	29.28
FALSE		High	Unambiguous	GEFITTVQQR	[K].GEFITTVQQR.[G]			1.29591	1	2	10	A0A5F8MPN8	A0A5F8MPN8 [221-230]			Malate dehydrogenase OS=Mus musculus OX=10090 GN=Mdh1 PE=1 SV=1	P14152; A0A5F8MPN8	0	1178.62	10	100	20.43	3	80.8	97.8	121.4	1.47647e+08	161702992	199799844	1.47647e+08	1.78791e+08	2.22014e+08	Det	Det	Det	2	1	2		High	High	High	High	High	High	High	High	High	2	2	0.6401	0.5809	0	0	1	1	1	1	1	1	589.811	589.811	-0.81	-0.81	-0.00048	-0.00048	28.804	28.804	0.000175932	6.03755e-05	6.29747e-05	0.000101597	1.29591	1.12738	2.72	278.03	278.03	0.00113419	0.000222717	29.28
FALSE		High	Unambiguous	LKPTMAFMSGK	[K].LKPTMAFMSGK.[L]			1.32656	1	2	6	Q2TPA8	Q2TPA8 [456-466]			Hydroxysteroid dehydrogenase-like protein 2 OS=Mus musculus OX=10090 GN=Hsdl2 PE=1 SV=1	Q2TPA8; B1AX78	0	1210.63	11	100	53.37	3	97.3	48	154.7	4.96237e+06	2.21525e+06	7.09912e+06	4.96237e+06	2.44934e+06	7.88841e+06	Det	Det	Det	1	1	2		High	High	High	High	High	High	High	High	High	3	3	0.5151	0.5154	0	0	1	1	1	1	1	1	404.215	404.215	-2.42	-2.42	-0.00098	-0.00098	30.295	30.295	0.000175932	6.03755e-05	0.000123851	9.00702e-06	1.19964	1.32656	2.6	201.87	201.87	0.000958442	0.000222717	29.56
FALSE		High	Unambiguous	ANSEVAQWRTKYETDAIQR	[K].ANSEVAQWRTKYETDAIQR.[T]			3.30728	6	8	8	P13541; Q5SX39; Q02566; B1AR69; Q91Z83; P13542	P13541 [1365-1383]; Q5SX39 [1368-1386]; Q02566 [1366-1384]; B1AR69 [1368-1386]; Q91Z83 [1364-1382]; P13542 [1367-1385]			Myosin-3 OS=Mus musculus OX=10090 GN=Myh3 PE=2 SV=2 Myosin-4 OS=Mus musculus OX=10090 GN=Myh4 PE=1 SV=1 Myosin-6 OS=Mus musculus OX=10090 GN=Myh6 PE=1 SV=2 Myosin, heavy polypeptide 13, skeletal muscle OS=Mus musculus OX=10090 GN=Myh13 PE=1 SV=1 Myosin-7 OS=Mus musculus OX=10090 GN=Myh7 PE=2 SV=1 Myosin-8 OS=Mus musculus OX=10090 GN=Myh8 PE=2 SV=2	Q5SX40; P13541; Q5SX39; G3UW82; Q02566; B1AR69; Q91Z83; P13542	2	2266.12	19	100	56.3	3	131.3	35	133.7	5.00871e+06	1.20738e+06	4.58706e+06	5.00871e+06	1.33497e+06	5.09705e+06	Det	Det	Det	2	1	2	Shared	High	High	High	High	High	High	High	High	High	3	4	0.8113	0.607	0	0	1	1	1	1	1	1	756.046	567.286	1.51	0.36	0.00114	0.0002	29.5822	30.4347	0.000175932	6.03755e-05	2.51353e-09	6.30512e-16	2.7362	3.30728	5.14	366.55	366.55	1.78225e-08	0.000222717	29.75
FALSE		High	Unambiguous	LVLVGDGGTGK	[K].LVLVGDGGTGK.[T]			1.80638	1	2	4	P62827	P62827 [13-23]			GTP-binding nuclear protein Ran OS=Mus musculus OX=10090 GN=Ran PE=1 SV=3	Q14AA6; P62827	0	1015.58	11	100	17.72	3	105.5	114.3	80.2	10273175	10070750	7.02769e+06	10273175	1.1135e+07	7.80903e+06	Det	Det	Det	1	1	1		High	High	Peak Found	High	High	Peak Found	High	High	High	2	2	0.3005	0.2637	0	0	1	1	1	1	1	1	508.292	508.292	-1.27	-1.27	-0.00065	-0.00065	29.2485	29.2485	0.000175932	6.03755e-05	1.73809e-06	8.91815e-08	1.80638	1.70337	2.73	270.71	270.71	6.85232e-05	0.000222717	29.42
FALSE		High	Unambiguous	VFVATSSGSIAIRK	[K].VFVATSSGSIAIRK.[K]			2.89899	1	4	6	Q9WUZ7	Q9WUZ7 [5-18]			SH3 domain-binding glutamic acid-rich protein OS=Mus musculus OX=10090 GN=Sh3bgr PE=1 SV=1	E9Q2Q9; Q9WUZ7; A0A3B2WB97; A0A3B2WCC8	1	1435.83	14	100	10.85	3	87.5	106.6	105.9	1.47288e+06	1.6237e+06	1604310	1.47288e+06	1.79528e+06	1.78268e+06	Det	Det	Det	1	1	1		High	High	High	High	High	High	High	High	High	3	3	1	0.6439	0	0	1	1	1	1	1	1	479.279	479.279	-3.12	-3.12	-0.0015	-0.0015	28.7542	28.7542	0.000175932	6.03755e-05	8.00002e-10	1.68497e-11	2.89899	2.40318	3.96	395.49	395.49	1.68324e-07	0.000222717	29.3
FALSE		High	Unambiguous	TLRIPAEVTGRPVPTK	[K].TLRIPAEVTGRPVPTK.[V]			2.59406	1	6	2	A0A5K1VVQ9	A0A5K1VVQ9 [17035-17050]			Titin OS=Mus musculus OX=10090 GN=Ttn PE=1 SV=1	E9Q8K5; A2ASS6; A0A5K1VVQ9; A0A5K1VVQ1; A2ASS6-2; E9Q8N1	1	1735.02	16	100	92.11	3	183.1	116	0.9	3351973	1921194		3351973	2.12421e+06	17070.3	Det	Det	Imp	1	1			High	Peak Found	n/a	High	Peak Found	n/a	High	High	High	4	4	0.729	0.5575	0	0	1	1	1	1	1	1	434.511	434.511	-0.29	-0.29	-0.00012	-0.00012	28.7455	28.7455	0.000175932	6.03755e-05	6.82926e-09	1.93771e-11	2.59406	2.39177	6.44	314.79	314.79	9.00437e-07	0.000222717	29.4
FALSE		High	Unambiguous	IIENLHDVAYK	[R].IIENLHDVAYK.[N]			2.7116	1	2	24	Q9DB77	Q9DB77 [173-183]			Cytochrome b-c1 complex subunit 2, mitochondrial OS=Mus musculus OX=10090 GN=Uqcrc2 PE=1 SV=1	A0A140LI98; Q9DB77	0	1314.71	11	100	46.83	3	81.5	65.2	153.2	97467093	70488196	164832236	97467093	7.7937e+07	1.83158e+08	Det	Det	Det	2	2	2		High	High	High	High	High	High	High	High	High	2	2	0.7021	0.6402	0	0	1	1	1	1	1	1	657.855	657.855	-1.56	-1.56	-0.00103	-0.00103	28.2718	28.2718	0.000175932	6.03755e-05	7.31824e-09	3.85007e-13	2.58423	2.7116	4.53	413.93	413.93	4.71754e-07	0.000222717	28.87
FALSE		High	Unambiguous	DLGLAQDSATSTK	[K].DLGLAQDSATSTK.[T]			2.10044	1	1	4	Q99L13	Q99L13 [284-296]			3-hydroxyisobutyrate dehydrogenase, mitochondrial OS=Mus musculus OX=10090 GN=Hibadh PE=1 SV=1	Q99L13	0	1306.65	13	100	34.19	3	69.2	94	136.8	658850	808671	1.17163e+06	658850	894126	1.30189e+06	Det	Det	Det	1	1	1		High	Peak Found	High	High	Peak Found	High	High	High	High	2	2	0.6405	0.617	0	0	1	1	1	1	1	1	653.827	653.827	-0.85	-0.85	-0.00055	-0.00055	29.2017	29.2017	0.000175932	6.03755e-05	1.36355e-06	6.87789e-10	1.84089	2.10044	3.29	313.18	313.18	1.35974e-05	0.000222717	29.13
FALSE		High	Unambiguous	FLSKPIFAK	[R].FLSKPIFAK.[M]			1.76506	1	2	4	P15626	P15626 [203-211]			Glutathione S-transferase Mu 2 OS=Mus musculus OX=10090 GN=Gstm2 PE=1 SV=2	D3YX76; P15626	0	1050.63	9	100	57.12	3	79.3	164.6	56.1	1.57796e+06	2.9629e+06	1.00553e+06	1.57796e+06	3.276e+06	1.11732e+06	Det	Det	Det	1	1	1		High	High	Peak Found	High	High	Peak Found	High	High	High	2	2	0.7476	0.6638	0	0	1	1	1	1	1	1	525.821	525.821	-0.1	-0.1	-5e-05	-5e-05	28.7181	28.7181	0.000175932	6.03755e-05	2.32418e-06	8.81296e-07	1.76506	1.51639	2.29	313.87	313.87	8.60066e-05	0.000222717	29.52
FALSE		High	Unambiguous	ALTGGIAHLFKQNK	[K].ALTGGIAHLFKQNK.[V]			2.7032	1	1	14	O08749	O08749 [133-146]			Dihydrolipoyl dehydrogenase, mitochondrial OS=Mus musculus OX=10090 GN=Dld PE=1 SV=2	O08749	1	1497.85	14	100	48.27	3	132.8	122.6	44.6	2.36048e+07	1.96979e+07	7.12926e+06	2.36048e+07	2.17795e+07	7.92189e+06	Det	Det	Det	3	3	2		High	High	High	High	High	High	High	High	High	2	2	0.8373	0.7415	0	0	1	1	1	1	1	1	749.43	749.43	-0.69	-0.69	-0.00051	-0.00051	30.2416	30.2416	0.000175932	6.03755e-05	3.17001e-09	2.30266e-12	2.7032	2.56562	4.41	421.9	421.9	4.94059e-07	0.000222717	30.51
FALSE		High	Unambiguous	TFQPGSWTPEDGKR	[K].TFQPGSWTPEDGKR.[Q]			1.58314	1	1	2	Q59J78	Q59J78 [152-165]			NADH dehydrogenase [ubiquinone] 1 alpha subcomplex assembly factor 2 OS=Mus musculus OX=10090 GN=Ndufaf2 PE=1 SV=1	Q59J78	1	1605.77	14	100	28.99	3	123.2	109.2	67.5	1.05134e+06	842761	518354	1.05134e+06	931819	575984	Det	Det	Det	1	1	1		High	Peak Found	Peak Found	High	Peak Found	Peak Found	High	High	High	3	3	1	0.6452	0	0	1	1	1	1	1	1	535.927	535.927	0.36	0.36	0.00019	0.00019	28.7088	28.7088	0.000175932	6.03755e-05	2.41986e-05	3.89063e-07	1.43193	1.58314	3.1	258.62	258.62	0.000233898	0.000222717	29.24
FALSE		High	Unambiguous	VSVISVEEPPQRSAGVK	[K].VSVISVEEPPQRSAGVK.[V]			4.09917	1	2	10	Q9DCW4	Q9DCW4 [222-238]			Electron transfer flavoprotein subunit beta OS=Mus musculus OX=10090 GN=Etfb PE=1 SV=3	A0A0U1RQB4; Q9DCW4	1	1781.98	17	100	2.63	3	100	102.6	97.4	2.24203e+07	2.08036e+07	1.96414e+07	2.24203e+07	2.3002e+07	2.18252e+07	Det	Det	Det	2	2	2		High	High	High	High	High	High	High	High	High	2	2	0.7549	0.6042	0	0	1	1	1	1	1	1	891.492	891.492	1.16	1.16	0.00104	0.00104	29.4585	29.4585	0.000175932	6.03755e-05	1.89815e-12	6.30512e-16	3.7584	3.34284	3.79	476.27	476.27	2.28868e-10	0.000222717	29.66
FALSE		High	Unambiguous	VEFMDDTSR	[R].VEFMDDTSR.[S]			1.06854	1	2	2	P62858	P62858 [32-40]			Small ribosomal subunit protein eS28 OS=Mus musculus OX=10090 GN=Rps28 PE=1 SV=1	G3UYV7; P62858	0	1099.47	9	100	9.31	3	108.3	89.9	101.7	3.17843e+06	2.38728e+06	2687165	3.17843e+06	2.63956e+06	2.98592e+06	Det	Det	Det	1	1	1		High	Peak Found	Peak Found	High	Peak Found	Peak Found	High	High	High	2	2	0.7984	0.7126	0	0	1	1	1	1	1	1	550.24	550.24	0.14	0.14	8e-05	8e-05	28.6732	28.6732	0.000209345	6.03755e-05	0.000578408	0.000204858	0.979147	1.06854	2.47	216.58	216.58	0.00394578	0.000222717	29.15
FALSE		High	Unambiguous	IIYGGSVTGATCK	[R].IIYGGSVTGATCK.[E]			2.27649	1	3	10	P17751	P17751 [207-219]			Triosephosphate isomerase OS=Mus musculus OX=10090 GN=Tpi1 PE=1 SV=5	H7BXC3; P17751; P17751-2	0	1269.65	13	100	16.8	3	103.2	115	81.8	31738956	31996848	22659218	31738956	3.53781e+07	2.51785e+07	Det	Det	Det	1	1	1		High	High	High	High	High	High	High	High	High	2	2	0.7731	0.6518	0	0	1	1	1	1	1	1	635.329	635.329	0.24	0.24	0.00015	0.00015	29.6576	29.6576	0.000175932	6.03755e-05	6.72499e-07	7.9561e-11	1.9414	2.27649	3.13	307.54	307.54	5.16367e-06	0.000222717	29.47
FALSE		High	Unambiguous	MQHLEQTLNKELISK	[K].MQHLEQTLNKELISK.[IF]			3.26698	2	2	4	P22599; Q00898	P22599 [278-292]; Q00898 [278-292]			Alpha-1-antitrypsin 1-2 OS=Mus musculus OX=10090 GN=Serpina1b PE=1 SV=2 Alpha-1-antitrypsin 1-5 OS=Mus musculus OX=10090 GN=Serpina1e PE=1 SV=1	P22599; Q00898	1	1811.97	15	100	106.34	3	75.1	216.6	8.3	1.22892e+06	3207172		1.22892e+06	3.54609e+06	136633	Det	Det	Imp	1	1		Shared	High	High	n/a	High	High	n/a	High	High	High	3	3	0.8455	0.672	0	0	1	1	1	1	1	1	604.66	604.66	-1.83	-1.83	-0.0011	-0.0011	29.3445	29.3445	0.000175932	6.03755e-05	6.01466e-11	6.12615e-14	3.26698	2.86163	4.39	457.91	457.91	2.22445e-08	0.000222717	29.33
FALSE		High	Unambiguous	VAASVGNAQKLPICDK	[K].VAASVGNAQKLPICDK.[C]			3.09016	1	1	2	O70400	O70400 [245-260]			PDZ and LIM domain protein 1 OS=Mus musculus OX=10090 GN=Pdlim1 PE=1 SV=4	O70400	1	1613.87	16	100	58.7	3	152	111.7	36.3	2.24107e+06	1.48887e+06	482236	2.24107e+06	1.6462e+06	535851	Det	Det	Det	1	1	1		High	Peak Found	Peak Found	High	Peak Found	Peak Found	High	High	High	3	3	0.7868	0.6605	0	0	1	1	1	1	1	1	538.628	538.628	0.84	0.84	0.00045	0.00045	28.6526	28.6526	0.000175932	6.03755e-05	2.08553e-10	5.64339e-15	3.09016	3.05626	4.89	402.99	402.99	5.8823e-08	0.000222717	29.33
FALSE		High	Unambiguous	VAGQDGSVVQFK	[K].VAGQDGSVVQFK.[I]			2.18676	1	10	6	G3UZA7	G3UZA7 [24-35]			Small ubiquitin-related modifier OS=Mus musculus OX=10090 GN=Sumo3 PE=1 SV=1	Q9Z172-2; H7BWX9; G3UWX9; G3UZA7; G3UZ60; Q9Z172; G3UZX6; D3Z794; P61957; G3UWI9	0	1234.64	12	100	3.17	3	100.5	102.9	96.6	12472373	11550433	10792080	12472373	1.2771e+07	1.19919e+07	Det	Det	Det	1	1	1		High	High	High	High	High	High	High	High	High	2	2	0.7334	0.5994	0	0	1	1	1	1	1	1	617.825	617.825	-0.02	-0.02	-1e-05	-1e-05	28.6493	28.6493	0.000175932	6.03755e-05	8.81644e-07	2.38863e-10	1.9029	2.18676	3.27	312.47	312.47	8.45823e-06	0.000222717	29.14
FALSE		High	Unambiguous	YSGELHLVHWNSAK	[R].YSGELHLVHWNSAK.[Y]			1.32469	1	2	4	P13634	P13634 [115-128]			Carbonic anhydrase 1 OS=Mus musculus OX=10090 GN=Ca1 PE=1 SV=4	P13634; D3YYQ4	0	1640.82	14	100	52.91	3	146.9	42.6	110.5	789887		534912	789887	229228	594383	Det	Imp	Det	1		1		High	n/a	High	High	n/a	High	High	High	High	4	4	0.5305	0.3351	0	0	1	1	1	1	1	1	410.96	410.96	-0.73	-0.73	-0.0003	-0.0003	28.5906	28.5906	0.000175932	6.03755e-05	6.67063e-05	9.21524e-06	1.28772	1.32469	1.94	182.4	182.4	0.000968339	0.000222717	29.7
FALSE		High	Unambiguous	EVQQIRDQHPSKIPVIIER	[K].EVQQIRDQHPSKIPVIIER.[Y]			1.56953	1	1	6	Q91VR7	Q91VR7 [19-37]			Microtubule-associated proteins 1A/1B light chain 3A OS=Mus musculus OX=10090 GN=Map1lc3a PE=1 SV=1	Q91VR7	2	2285.27	19	100	28.83	3	74.4	94.4	131.2	1068272	1.22613e+06	1.69613e+06	1068272	1.3557e+06	1.88471e+06	Det	Det	Det	1	2	2		High	High	High	High	High	High	High	High	High	4	4	0.6998	0.5974	0	0	1	1	1	1	1	1	572.074	572.074	0.67	0.67	0.00038	0.00038	30.4619	30.4619	0.000175932	6.03755e-05	9.19347e-06	7.31608e-07	1.56953	1.53159	3.03	261.83	261.83	0.000252075	0.000222717	29.65
FALSE		High	Unambiguous	VLEDNSVPQVK	[K].VLEDNSVPQVK.[D]			1.98545	1	1	21	Q9D051	Q9D051 [337-347]			Pyruvate dehydrogenase E1 component subunit beta, mitochondrial OS=Mus musculus OX=10090 GN=Pdhb PE=1 SV=1	Q9D051	0	1227.66	11	100	15.23	3	99.8	115.3	84.9	1.01842e+08	106396200	7.79064e+07	1.01842e+08	1.17639e+08	8.6568e+07	Det	Det	Det	3	1	3		High	High	High	High	High	High	High	High	High	2	2	0.6808	0.7305	0	0	1	1	1	1	1	1	614.333	614.333	-0.08	-0.08	-5e-05	-5e-05	27.2267	27.2267	0.000175932	6.03755e-05	4.93354e-07	4.83346e-09	1.98545	1.9413	3.34	252.91	252.91	2.55928e-05	0.000222717	27.79
FALSE		High	Unambiguous	IGKFPFAANSR	[K].IGKFPFAANSR.[A]			1.7593	1	1	18	O08749	O08749 [418-428]			Dihydrolipoyl dehydrogenase, mitochondrial OS=Mus musculus OX=10090 GN=Dld PE=1 SV=2	O08749	1	1207.66	11	100	6.85	3	100.2	106.7	93	37776411	3.63901e+07	31565001	37776411	4.02355e+07	3.50744e+07	Det	Det	Det	2	2	2		High	High	High	High	High	High	High	High	High	3	3	0.6987	0.6382	0	0	1	1	1	1	1	1	403.224	403.224	0.24	0.24	9e-05	9e-05	27.8229	27.8229	0.000175932	6.03755e-05	2.42036e-06	4.30908e-07	1.7593	1.5748	2.93	262.57	262.57	8.87748e-05	0.000222717	28.28
FALSE		High	Unambiguous	VIQYLAVVASSHKGK	[K].VIQYLAVVASSHKGK.[K]			1.66627	1	5	4	A0A338P6K2	A0A338P6K2 [191-205]			Myosin, heavy polypeptide 11, smooth muscle OS=Mus musculus OX=10090 GN=Myh11 PE=1 SV=1	A0A2R8VHF9; A0A338P6K2; O08638-2; O08638; E9QPE7	1	1599.92	15	100	58.64	3	123.9	33.2	142.9	761570		790571	761570	203956	878466	Det	Imp	Det	1		1		High	n/a	High	High	n/a	High	High	High	High	4	4	0.7287	0.5167	0	0	1	1	1	1	1	1	400.735	400.735	-1.62	-1.62	-0.00065	-0.00065	28.5472	28.5472	0.000175932	6.03755e-05	1.53542e-05	1.40509e-07	1.49661	1.66627	4.2	210.89	210.89	0.000148077	0.000222717	29.44
FALSE		High	Unambiguous	LAAEKGIDLTQVKGTGPEGR	[K].LAAEKGIDLTQVKGTGPEGR.[I]			4.80829	1	1	4	Q8BMF4	Q8BMF4 [359-378]			Dihydrolipoyllysine-residue acetyltransferase component of pyruvate dehydrogenase complex, mitochondrial OS=Mus musculus OX=10090 GN=Dlat PE=1 SV=2	Q8BMF4	2	2040.11	20	100	87.58	3	73.8	197.7	28.5	951558	2.30678e+06	331437	951558	2.55054e+06	368286	Det	Det	Det	1	1	1		High	Peak Found	High	High	Peak Found	High	High	High	High	3	3	0.8343	0.628	0	0	1	1	1	1	1	1	680.709	680.709	2.11	2.11	0.00143	0.00143	28.5451	28.5451	0.000175932	6.03755e-05	1.1644e-14	6.30512e-16	4.48274	4.80829	6.29	680.73	680.73	4.63333e-12	0.000222717	29.23
FALSE		High	Unambiguous	VNSDEVGGEALGR	[K].VNSDEVGGEALGR.[L]			1.51514	1	1	3	P02088	P02088 [19-31]			Hemoglobin subunit beta-1 OS=Mus musculus OX=10090 GN=Hbb-b1 PE=1 SV=2	P02088	0	1302.63	13	100	25.11	3	125.5	75.3	99.3	1.92508e+06	1.04449e+06	1.37081e+06	1.92508e+06	1.15486e+06	1.52322e+06	Det	Det	Det	1	1	1		High	Peak Found	Peak Found	High	Peak Found	Peak Found	High	High	High	2	2	0.6662	0.5296	0	0	1	1	1	1	1	1	651.816	651.816	-2.77	-2.77	-0.00181	-0.00181	28.5149	28.5149	0.000175932	6.03755e-05	2.16902e-05	8.94893e-07	1.44749	1.51514	3.04	218.53	218.53	0.000339948	0.000222717	28.82
FALSE		High	Unambiguous	EFKDREDLVPYTGEK	[K].EFKDREDLVPYTGEK.[R]			1.86801	1	1	6	P49813	P49813 [77-91]			Tropomodulin-1 OS=Mus musculus OX=10090 GN=Tmod1 PE=1 SV=2	P49813	2	1825.9	15	100	26.71	3	94.6	129	76.4	5099039	6.28863e+06	3.70626e+06	5099039	6.95317e+06	4.11833e+06	Det	Det	Det	2	2	2		High	High	High	High	High	High	High	High	High	3	3	0.6711	0.5301	0	0	1	1	1	1	1	1	609.304	609.304	0.58	0.58	0.00035	0.00035	29.0528	29.0528	0.000175932	6.03755e-05	3.78249e-05	1.18636e-08	1.36842	1.86801	3.49	246.21	246.21	4.88237e-05	0.000222717	29.13
FALSE		High	Unambiguous	VVTRGPGLSQAFVGQK	[K].VVTRGPGLSQAFVGQK.[N]			3.24164	1	2	4	Q8VHX6	Q8VHX6 [2639-2654]			Filamin-C OS=Mus musculus OX=10090 GN=Flnc PE=1 SV=3	Q8VHX6-2; Q8VHX6	1	1643.92	16	100	15.68	3	103.4	113.7	82.9	4.61367e+06	4590962	3.33054e+06	4.61367e+06	5.07611e+06	3.70083e+06	Det	Det	Det	1	1	1		High	High	Peak Found	High	High	Peak Found	High	High	High	3	3	0.7788	0.7006	0	0	1	1	1	1	1	1	548.646	548.646	-0.46	-0.46	-0.00025	-0.00025	28.4986	28.4986	0.000175932	6.03755e-05	3.34547e-10	6.32268e-16	3.02296	3.24164	4.81	396.53	396.53	2.55709e-08	0.000222717	29.21
FALSE		High	Unambiguous	TRLEAYHTQTTPLVEYYRK	[K].TRLEAYHTQTTPLVEYYRK.[R]			3.08345	1	2	8	Q9WTP6	Q9WTP6 [185-203]			Adenylate kinase 2, mitochondrial OS=Mus musculus OX=10090 GN=Ak2 PE=1 SV=5	Q9WTP6-2; Q9WTP6	2	2369.22	19	100	11.18	3	95.7	91.6	112.7	18623504	16130339	1.97399e+07	18623504	1.78349e+07	2.19346e+07	Det	Det	Det	2	2	3		High	High	High	High	High	High	High	High	High	4	3	0.7241	0.6525	0	0	1	1	1	1	1	1	593.062	790.415	0.17	2.6	0.0001	0.00205	29.7239	30.5468	0.000175932	6.03755e-05	2.30196e-09	4.04456e-15	2.7487	3.08345	4.72	490.48	490.48	6.10342e-08	0.000222717	29.68
FALSE		High	Unambiguous	KQLQALSSELAQAR	[K].KQLQALSSELAQAR.[D]			2.57827	1	2	8	A0A5F8MPB9	A0A5F8MPB9 [526-539]			Radixin OS=Mus musculus OX=10090 GN=Rdx PE=1 SV=1	P26043; A0A5F8MPB9	1	1542.86	14	100	18.1	3	87	120.7	92.4	4.34558e+06	5.45408e+06	4.15527e+06	4.34558e+06	6.03043e+06	4.61725e+06	Det	Det	Det	2	2	2		High	High	High	High	High	High	High	High	High	2	2	0.685	0.6657	0	0	1	1	1	1	1	1	771.932	771.931	-1.78	-3.21	-0.00138	-0.00248	28.4765	28.9279	0.000175932	6.03755e-05	2.43733e-08	1.97224e-12	2.41315	2.57827	3.53	285.12	285.12	9.82125e-07	0.000222717	29.26
FALSE		High	Unambiguous	AHGGYSVFAGVGER	[K].AHGGYSVFAGVGER.[T]			3.12682	1	1	18	P56480	P56480 [226-239]			ATP synthase subunit beta, mitochondrial OS=Mus musculus OX=10090 GN=Atp5f1b PE=1 SV=2	P56480	0	1406.68	14	100	55.45	3	70.3	65.7	164	39380585	3.32692e+07	82622241	39380585	3.67849e+07	9.18082e+07	Det	Det	Det	2	2	2		High	High	High	High	High	High	High	High	High	2	2	0.7745	0.7682	0	0	1	1	1	1	1	1	703.844	703.844	0.14	-0.91	0.0001	-0.00064	27.9334	29.5849	0.000175932	6.03755e-05	1.06545e-09	2.37737e-15	2.85824	3.12682	3.84	393.31	393.31	4.80825e-08	0.000222717	28.85
FALSE		High	Unambiguous	VTLSEGPHHVALFK	[K].VTLSEGPHHVALFK.[D]			3.10463	1	5	10	P58281-2	P58281-2 [366-379]			Isoform 2 of Dynamin-like 120 kDa protein, mitochondrial OS=Mus musculus OX=10090 GN=Opa1	H7BX01; P58281-2; E0CXD1; P58281; F6U775	0	1534.84	14	100	2.4	3	97.6	102.4	100.1	8.49447e+06	8.06103e+06	7841013	8.49447e+06	8.91287e+06	8.71278e+06	Det	Det	Det	2	2	1		High	High	High	High	High	High	High	High	High	2	2	0.6792	0.6275	0	0	1	1	1	1	1	1	767.921	767.921	-1.77	-1.77	-0.00136	-0.00136	29.621	29.621	0.000175932	6.03755e-05	1.88381e-10	2.13762e-13	3.10463	2.75963	4	430.92	430.92	5.43233e-08	0.000222717	29.72
FALSE		High	Unambiguous	IEYAKPTRLNVFK	[K].IEYAKPTRLNVFK.[N]			1.07978	1	4	2	G5E924	G5E924 [254-266]			Heterogeneous nuclear ribonucleoprotein L (Fragment) OS=Mus musculus OX=10090 GN=Hnrnpl PE=1 SV=1	G3UY56; Q8R081; G3UY38; G5E924	1	1578.9	13	100	34.94	3	134.8	64.9	100.3	1342355	584605	899298	1342355	646382	999282	Det	Det	Det	1	1	1		High	Peak Found	Peak Found	High	Peak Found	Peak Found	High	High	High	4	4	0.6931	0.4875	0	0	1	1	1	1	1	1	395.481	395.481	0.06	0.06	3e-05	3e-05	28.4388	28.4388	0.000175932	8.91742e-05	0.000286858	0.000874174	1.07978	0.938655	2.79	186.59	186.59	0.00371047	0.000222717	29.37
FALSE		High	Unambiguous	AEQQTADQLLAR	[K].AEQQTADQLLAR.[A]			1.92571	1	3	12	F8VQJ3	F8VQJ3 [1328-1339]			Laminin, gamma 1 OS=Mus musculus OX=10090 GN=Lamc1 PE=1 SV=1	F8VQJ3; F6SFQ3; P02468	0	1343.69	12	100	17.93	3	79.5	107.4	113	1.42972e+07	17462876	1.82799e+07	1.42972e+07	1.93082e+07	2.03123e+07	Det	Det	Det	2	1	2		High	High	High	High	High	High	High	High	High	2	2	0.6831	0.5652	0	0	1	1	1	1	1	1	672.348	672.348	-1.94	-1.94	-0.0013	-0.0013	29.0939	29.0939	0.000175932	6.03755e-05	7.50978e-07	1.144e-08	1.92571	1.87098	3.68	304.13	304.13	3.55476e-05	0.000222717	28.87
FALSE		High	Unambiguous	LTVPSSQNSSFR	[K].LTVPSSQNSSFR.[L]			1.45715	1	3	6	E9PZ16	E9PZ16 [3004-3015]			Perlecan (heparan sulfate proteoglycan 2) OS=Mus musculus OX=10090 GN=Hspg2 PE=1 SV=1	B1B0C7; E9PZ16; Q05793	0	1322.67	12	100	5.52	3	98.2	106.2	95.6	3.18549e+06	3114799	2.78986e+06	3.18549e+06	3.44395e+06	3.10004e+06	Det	Det	Det	1	1	1		High	High	High	High	High	High	High	High	High	2	2	0.7125	0.6407	0	0	1	1	1	1	1	1	661.841	661.841	2.99	2.99	0.00198	0.00198	29.1018	29.1018	0.000175932	6.03755e-05	6.88085e-05	1.82085e-06	1.28331	1.45715	2.7	270.32	270.32	0.0004676	0.000222717	28.95
FALSE		High	Unambiguous	AKIPGTGTLAPTASVSGSK	[R].AKIPGTGTLAPTASVSGSK.[A]			2.89443	1	2	6	O70622	O70622 [449-467]			Reticulon-2 OS=Mus musculus OX=10090 GN=Rtn2 PE=1 SV=1	O70622; O70622-2	1	1742.96	19	100	34.55	3	82.1	78.1	139.8	3.6707e+06	3159114	5.62818e+06	3.6707e+06	3.49295e+06	6.25392e+06	Det	Det	Det	1	1	1		High	Peak Found	High	High	Peak Found	High	High	High	High	3	3	0.6714	0.6528	0	0	1	1	1	1	1	1	581.66	581.66	0.33	0.33	0.00019	0.00019	29.2993	29.2993	0.000175932	6.03755e-05	1.32678e-08	4.0986e-14	2.49963	2.89443	4.32	325.86	325.86	1.72598e-07	0.000222717	29.01
FALSE		High	Unambiguous	QVAQQEAQRAQFLVEK	[K].QVAQQEAQRAQFLVEK.[A]			2.28878	1	1	6	O35129	O35129 [201-216]			Prohibitin-2 OS=Mus musculus OX=10090 GN=Phb2 PE=1 SV=1	O35129	1	1872.99	16	100	21.69	3	122.3	79	98.7	3.63801e+06	2.12498e+06	2642027	3.63801e+06	2.34954e+06	2.93577e+06	Det	Det	Det	1	1	1		High	High	High	High	High	High	High	High	High	3	3	0.7574	0.5461	0	0	1	1	1	1	1	1	625.001	625.001	-2.89	-2.89	-0.00181	-0.00181	28.3721	28.3721	0.000175932	6.03755e-05	5.84467e-08	2.74266e-10	2.28878	2.17548	4.01	333.33	333.33	4.82618e-06	0.000222717	29.08
FALSE		High	Unambiguous	RESDGTPGGLASLENER	[K].RESDGTPGGLASLENER.[Q]			2.54449	3	16	11	A0A286YCI8; A0A668KL65; E9PYX6	A0A286YCI8 [430-446]; A0A668KL65 [339-355]; E9PYX6 [409-425]			Sorbin and SH3 domain containing 1 OS=Mus musculus OX=10090 GN=Sorbs1 PE=1 SV=1 Sorbin and SH3 domain containing 1 (Fragment) OS=Mus musculus OX=10090 GN=Sorbs1 PE=1 SV=1 Sorbin and SH3 domain containing 1 OS=Mus musculus OX=10090 GN=Sorbs1 PE=1 SV=1	Q62417-3; Q62417-5; Q62417-2; D3Z5J3; Q62417-4; A0A286YDN0; A0A286YCI8; A0A668KL65; E9QNA7; A0A286YCQ0; E9PYX6; Q62417; E9Q6A3; Q62417-7; A0A5F8MPJ2; Q62417-6	1	1787.85	17	100	105.41	3	221.6	34.5	43.9	3.73177e+06	525755	665041	3.73177e+06	581313	738980	Det	Det	Det	1	1	1	Shared	High	High	High	High	High	High	High	High	High	3	3	0.698	0.6638	0	0	1	1	1	1	1	1	596.62	596.62	-4.36	-4.36	-0.0026	-0.0026	28.8141	28.8141	0.000175932	6.03755e-05	1.8124e-07	2.98308e-12	2.12785	2.54449	4.73	362.69	362.69	1.18263e-06	0.000222717	29.03
FALSE		High	Unambiguous	ANNPTPGLVPGPK	[K].ANNPTPGLVPGPK.[S]			2.05311	1	3	6	Q8R2G4	Q8R2G4 [327-339]			Ecto-ADP-ribosyltransferase 3 OS=Mus musculus OX=10090 GN=Art3 PE=1 SV=2	Q8R2G4-7; F6RER8; Q8R2G4	0	1261.69	13	100	18.33	3	87.6	91.3	121.1	2641833	2.48965e+06	3.2845e+06	2641833	2.75274e+06	3.64967e+06	Det	Det	Det	1	1	1		High	High	High	High	High	High	High	High	High	2	2	0.7867	0.7418	0	0	1	1	1	1	1	1	631.348	631.348	-0.47	-0.47	-0.0003	-0.0003	28.9766	28.9766	0.000175932	6.03755e-05	4.24363e-07	1.22832e-09	2.00687	2.05311	2.75	256.85	256.85	1.76404e-05	0.000222717	28.89
FALSE		High	Unambiguous	LSYTQQMEDLKR	[K].LSYTQQMEDLKR.[Q]			2.47926	1	1	18	Q02566	Q02566 [1308-1319]			Myosin-6 OS=Mus musculus OX=10090 GN=Myh6 PE=1 SV=2	Q02566	1	1511.75	12	100	28.65	3	94	74.8	131.2	136562083	98343803	171543639	136562083	1.08736e+08	1.90616e+08	Det	Det	Det	2	2	2		High	High	High	High	High	High	High	High	High	2	2	0.7588	0.7043	0	0	1	1	1	1	1	1	756.38	756.38	-0.15	-0.33	-0.00011	-0.00025	29.1722	29.2281	0.000175932	6.03755e-05	1.19799e-07	6.63357e-12	2.18672	2.47926	3.72	326.15	326.15	1.69296e-06	0.000222717	29
FALSE		High	Unambiguous	GIDLTQVKGTGPEGR	[K].GIDLTQVKGTGPEGR.[I]			3.3773	1	1	12	Q8BMF4	Q8BMF4 [364-378]			Dihydrolipoyllysine-residue acetyltransferase component of pyruvate dehydrogenase complex, mitochondrial OS=Mus musculus OX=10090 GN=Dlat PE=1 SV=2	Q8BMF4	1	1527.81	15	100	7.22	3	107.2	92.8	100	6.77633e+07	53034127	56903987	6.77633e+07	5.86384e+07	6.32306e+07	Det	Det	Det	2	2	2		High	High	High	High	High	High	High	High	High	2	2	0.8133	0.7203	0	0	1	1	1	1	1	1	764.409	764.409	-0.65	-0.73	-0.00049	-0.00056	28.3001	28.92	0.000175932	6.03755e-05	2.76865e-11	6.30512e-16	3.3773	3.26431	4.54	489.6	489.6	1.21263e-08	0.000222717	28.82
FALSE		High	Unambiguous	ALKYVRGLLQTEPQNNQAK	[K].ALKYVRGLLQTEPQNNQAK.[E]			2.44563	1	3	6	Q9CQ92	Q9CQ92 [90-108]			Mitochondrial fission 1 protein OS=Mus musculus OX=10090 GN=Fis1 PE=1 SV=1	G3X9U9; Q9CQ92; D3YZ32	2	2171.19	19	100	34.15	3	117.6	60.6	121.7	572402	266846	533015	572402	295045	592275	Det	Det	Det	1	1	1		High	Peak Found	High	High	Peak Found	High	High	High	High	3	3	0.8321	0.7183	0	0	1	1	1	1	1	1	724.404	724.404	1.62	1.62	0.00117	0.00117	28.2918	28.2918	0.000175932	6.03755e-05	1.93954e-08	5.88849e-11	2.44563	2.30105	4.26	375.15	375.15	2.03691e-06	0.000222717	31.01
FALSE		High	Unambiguous	AVITFNQGLRGGR	[K].AVITFNQGLRGGR.[V]			1.68561	1	1	6	Q99NB1	Q99NB1 [208-220]			Acetyl-coenzyme A synthetase 2-like, mitochondrial OS=Mus musculus OX=10090 GN=Acss1 PE=1 SV=1	Q99NB1	1	1388.78	13	100	12.76	3	105.9	108.7	85.4	2.95783e+06	2.74524e+06	2.14484e+06	2.95783e+06	3.03535e+06	2.3833e+06	Det	Det	Det	1	1	1		High	High	High	High	High	High	High	High	High	3	3	0.5498	0.4424	0	0	1	1	1	1	1	1	463.597	463.597	-0.31	-0.31	-0.00014	-0.00014	28.2366	28.2366	0.000175932	6.03755e-05	1.34002e-05	1.10858e-07	1.51596	1.68561	2.78	209.75	209.75	0.000133136	0.000222717	28.96
FALSE		High	Unambiguous	RPPGREAYPGDVFYLHSR	[R].RPPGREAYPGDVFYLHSR.[L]			3.0034	1	2	10	Q03265	Q03265 [330-347]			ATP synthase subunit alpha, mitochondrial OS=Mus musculus OX=10090 GN=Atp5f1a PE=1 SV=1	Q03265; D3Z6F5	1	2117.07	18	100	25.94	3	75.7	127.3	97	1.48969e+07	2.26634e+07	1.71826e+07	1.48969e+07	2.50584e+07	1.9093e+07	Det	Det	Det	2	3	3		High	High	High	High	High	High	High	High	High	3	3	0.7515	0.6556	0	0	1	1	1	1	1	1	706.363	706.363	3.54	3.54	0.0025	0.0025	29.6729	29.6729	0.000175932	6.03755e-05	4.71911e-10	1.07852e-14	2.97405	3.0034	5.11	381.4	381.4	9.47913e-08	0.000222717	29.9
FALSE		High	Unambiguous	GTGIVSAPVPK	[R].GTGIVSAPVPK.[K]			1.19096	1	3	4	P25444	P25444 [201-211]			Small ribosomal subunit protein uS5 OS=Mus musculus OX=10090 GN=Rps2 PE=1 SV=3	D3YVC1; P25444; D3YWJ3	0	1025.6	11	100	7.2	3	93.9	98.2	107.9	2.80253e+06	2.64939e+06	2.89937e+06	2.80253e+06	2.92937e+06	3.22172e+06	Det	Det	Det	1	1	1		High	Peak Found	High	High	Peak Found	High	High	High	High	2	2	0.7001	0.5156	0	0	1	1	1	1	1	1	513.304	513.304	0.77	0.77	0.0004	0.0004	28.2283	28.2283	0.000209345	6.03755e-05	0.000508094	4.70957e-05	0.997789	1.19096	2.56	152.2	152.2	0.00201779	0.000222717	28.73
FALSE		High	Unambiguous	LSPKHPESNTAGMDIFAK	[K].LSPKHPESNTAGMDIFAK.[F]			2.68156	1	1	10	Q9QYB1	Q9QYB1 [107-124]			Chloride intracellular channel protein 4 OS=Mus musculus OX=10090 GN=Clic4 PE=1 SV=3	Q9QYB1	1	1942.97	18	100	16.72	3	116.4	82.9	100.7	5418290	3.49319e+06	4.22017e+06	5418290	3.86232e+06	4.68936e+06	Det	Det	Det	2	3	2		High	High	High	High	High	High	High	High	High	3	3	0.7814	0.7116	0	0	1	1	1	1	1	1	648.326	648.326	-2.26	-2.26	-0.00147	-0.00147	28.1042	28.1042	0.000175932	6.03755e-05	1.81086e-08	5.56304e-13	2.4554	2.68156	4.3	390.65	390.65	5.56499e-07	0.000222717	28.93
FALSE		High	Unambiguous	RLFYSTFATDDRR	[K].RLFYSTFATDDRR.[E]			2.69833	1	1	14	Q8BH95	Q8BH95 [261-273]			Enoyl-CoA hydratase, mitochondrial OS=Mus musculus OX=10090 GN=Echs1 PE=1 SV=1	Q8BH95	2	1647.82	13	100	27.04	3	107.3	70.1	122.7	17746766	1.04822e+07	1.82595e+07	17746766	1.15899e+07	2.02896e+07	Det	Det	Det	2	2	2		High	High	High	High	High	High	High	High	High	3	3	0.7788	0.6683	0	0	1	1	1	1	1	1	549.947	549.946	0.78	0.33	0.00043	0.00018	29.4553	29.9754	0.000175932	6.03755e-05	3.28041e-09	2.49897e-11	2.69833	2.37101	4.16	360.21	360.21	5.0747e-07	0.000222717	29
FALSE		High	Unambiguous	TQTVTISDTANAVK	[K].TQTVTISDTANAVK.[S]			2.21199	1	9	8	A2A841	A2A841 [739-752]			Protein 4.1 OS=Mus musculus OX=10090 GN=Epb41 PE=1 SV=1	F7BUB8; A2A842; A2A841; P48193-2; F6S4K9; A2A839; P48193; A0A571BEG4; A2A838	0	1448.76	14	100	56.87	3	165.6	65.6	68.7	1271411	455695	474705	1271411	503850	527483	Det	Det	Det	1	1	1		High	High	High	High	High	High	High	High	High	2	2	0.7706	0.745	0	0	1	1	1	1	1	1	724.884	724.884	1.3	1.13	0.00094	0.00082	28.6748	28.0425	0.000175932	6.03755e-05	6.77018e-07	1.75355e-10	1.94045	2.21199	3.49	302.29	302.29	7.36236e-06	0.000222717	28.42
FALSE		High	Unambiguous	SRITLPAPNPDHVGGYK	[K].SRITLPAPNPDHVGGYK.[L]			3.17923	1	1	10	Q9QXX4	Q9QXX4 [626-642]			Electrogenic aspartate/glutamate antiporter SLC25A13, mitochondrial OS=Mus musculus OX=10090 GN=Slc25a13 PE=1 SV=1	Q9QXX4	1	1821.96	17	100	26.94	3	74.3	97.7	128	6494538	7.72327e+06	1.00724e+07	6494538	8.53941e+06	1.11923e+07	Det	Det	Det	1	2	2		High	High	High	High	High	High	High	High	High	4	3	1	0.7658	0	0	1	1	1	1	1	1	456.245	607.992	-0.28	0.69	-0.00013	0.00042	29.6543	28.9884	0.000175932	6.03755e-05	5.141e-10	1.25097e-15	2.96187	3.17923	5.21	390.79	390.79	3.6042e-08	0.000222717	29
FALSE		High	Unambiguous	SSHELGNQDQGIPQLR	[R].SSHELGNQDQGIPQLR.[I]			1.95674	1	6	4	Q99JY3	Q99JY3 [17-32]			GTPase IMAP family member 4 OS=Mus musculus OX=10090 GN=Gimap4 PE=1 SV=2	D3YWB5; D6RGS2; Q99JY3-2; D3Z7Q4; Q99JY3; D3Z3F3	0	1778.88	16	100	19.59	3	93.4	84.6	122	1.08882e+06	892352	1.28094e+06	1.08882e+06	986650	1.42336e+06	Det	Det	Det	1	1	1		High	High	Peak Found	High	High	Peak Found	High	High	High	3	3	0.7981	0.69	0	0	1	1	1	1	1	1	593.632	593.63	1.48	-1.91	0.00088	-0.00113	28.2506	28.1941	0.000175932	6.03755e-05	1.33712e-06	4.00045e-09	1.84368	1.95674	3.71	328.91	328.91	2.99704e-05	0.000222717	28.65
FALSE		High	Unambiguous	HYQTLVIQLPGHPQHQTVTK	[K].HYQTLVIQLPGHPQHQTVTK.[T]			3.07632	1	2	9	E9Q557	E9Q557 [630-649]			Desmoplakin OS=Mus musculus OX=10090 GN=Dsp PE=1 SV=1	E9Q557; E9PZW0	0	2325.25	20	100	16.64	3	119.2	89.6	91.3	13158241	8.94138e+06	9.06639e+06	13158241	9.88625e+06	1.00744e+07	Det	Det	Det	2	3	2		High	High	High	High	High	High	High	High	High	4	4	0.8074	0.5501	0	0	1	1	1	1	1	1	582.067	582.067	-0.06	-0.06	-3e-05	-3e-05	30.5321	30.5321	0.000175932	6.03755e-05	9.60721e-10	4.41368e-15	2.87296	3.07632	4.89	429.43	429.43	6.34751e-08	0.000222717	29.16
FALSE		High	Unambiguous	AGSQVKIPAVIK	[K].AGSQVKIPAVIK.[G]			2.06939	1	6	6	A0A5K1VVQ9	A0A5K1VVQ9 [17738-17749]			Titin OS=Mus musculus OX=10090 GN=Ttn PE=1 SV=1	E9Q8K5; A2ASS6; A0A5K1VVQ9; A0A5K1VVQ1; A2ASS6-2; E9Q8N1	1	1210.75	12	100	40.32	3	143.9	64.7	91.4	4.28509e+06	1.74173e+06	2.44808e+06	4.28509e+06	1.92578e+06	2.72025e+06	Det	Det	Det	1	1	1		High	High	High	High	High	High	High	High	High	3	3	0.8074	0.6703	0	0	1	1	1	1	1	1	404.255	404.255	-1.01	-0.19	-0.00041	-8e-05	28.1898	29.2313	0.000175932	6.03755e-05	2.73403e-07	1.05564e-08	2.06939	1.87754	3.67	349.7	349.7	1.61295e-05	0.000222717	28.89
FALSE		High	Unambiguous	GNAMVEEGHFAAEDVK	[K].GNAMVEEGHFAAEDVK.[A]			3.30485	2	6	4	E9Q447; P16546-2	E9Q447 [847-862]; P16546-2 [847-862]			Spectrin alpha, non-erythrocytic 1 OS=Mus musculus OX=10090 GN=Sptan1 PE=1 SV=1 Isoform 2 of Spectrin alpha chain, non-erythrocytic 1 OS=Mus musculus OX=10090 GN=Sptan1	E9Q447; A3KGU9; P16546; P16546-2; A3KGU7; A3KGU5	0	1703.77	16	100	72.54	3	86	35.5	178.5	3049224	1.13777e+06	5696651	3049224	1.258e+06	6.33001e+06	Det	Det	Det	1	1	1	Shared	High	High	Peak Found	High	High	Peak Found	High	High	High	3	3	0.8669	0.6852	0	0	1	1	1	1	1	1	568.594	568.594	-0.84	-0.84	-0.00048	-0.00048	28.1872	28.1872	0.000175932	6.03755e-05	4.60832e-11	6.30512e-16	3.30485	3.24318	4.67	402.47	402.47	1.80623e-08	0.000222717	28.62
FALSE		High	Unambiguous	VLGDVIEVHGK	[K].VLGDVIEVHGK.[H]			2.0414	1	2	12	P23927	P23927 [93-103]			Alpha-crystallin B chain OS=Mus musculus OX=10090 GN=Cryab PE=1 SV=2	A0A1L1SRG5; P23927	0	1165.66	11	100	25.79	3	73.3	102	124.8	59916380	75387098	9.17918e+07	59916380	8.33535e+07	1.01997e+08	Det	Det	Det	2	2	2		High	High	High	High	High	High	High	High	High	3	2	0.5022	0.7	0	0	1	1	1	1	1	1	389.224	583.335	-0.99	3.7	-0.00038	0.00216	28.9123	28.5095	0.000175932	6.03755e-05	6.6407e-07	1.41781e-09	1.9432	2.0414	3.3	211.44	211.44	1.88138e-05	0.000222717	28.88
FALSE		High	Unambiguous	ELHRFESIAIAQEK	[K].ELHRFESIAIAQEK.[L]			1.94595	1	1	6	Q4VAE3	Q4VAE3 [84-97]			Transmembrane protein 65 OS=Mus musculus OX=10090 GN=Tmem65 PE=1 SV=1	Q4VAE3	1	1670.89	14	100	41.16	3	95.4	61.3	143.3	1.41836e+06	824739	1.91696e+06	1.41836e+06	911892	2.13009e+06	Det	Det	Det	2	1	2		High	High	High	High	High	High	High	High	High	3	3	0.6146	0.5205	0	0	1	1	1	1	1	1	557.634	557.634	1.55	1.55	0.00086	0.00086	28.1299	28.1299	0.000175932	6.03755e-05	1.29489e-06	4.56549e-09	1.84824	1.94595	3.17	285.69	285.69	3.18028e-05	0.000222717	28.76
FALSE		High	Unambiguous	YEDSNNLGTSHLLR	[R].YEDSNNLGTSHLLR.[L]			3.2015	1	1	18	Q9DB77	Q9DB77 [71-84]			Cytochrome b-c1 complex subunit 2, mitochondrial OS=Mus musculus OX=10090 GN=Uqcrc2 PE=1 SV=1	Q9DB77	0	1618.78	14	100	26.63	3	69.3	116.5	114.2	50957181	77482741	75623744	50957181	8.56706e+07	8.40316e+07	Det	Det	Det	2	2	2		High	High	High	High	High	High	High	High	High	2	2	0.7908	0.7505	0	0	1	1	1	1	1	1	809.896	809.896	1.73	1.73	0.0014	0.0014	27.7939	27.7939	0.000175932	6.03755e-05	2.03675e-10	9.54245e-16	3.09353	3.2015	4.57	461.97	461.97	3.18873e-08	0.000222717	28.27
FALSE		High	Unambiguous	KALQEAHQQALDDLQAEEDK	[K].KALQEAHQQALDDLQAEEDK.[V]			6.51345	2	2	68	Q02566; Q91Z83	Q02566 [999-1018]; Q91Z83 [997-1016]			Myosin-6 OS=Mus musculus OX=10090 GN=Myh6 PE=1 SV=2 Myosin-7 OS=Mus musculus OX=10090 GN=Myh7 PE=2 SV=1	Q02566; Q91Z83	1	2280.11	20	100	25.41	3	99.2	125.8	75	5.84991e+08	670788295	3.97865e+08	5.84991e+08	7.41673e+08	4.42099e+08	Det	Det	Det	9	10	11	Shared	High	High	High	High	High	High	High	High	High	3	2	0.8691	0.7684	0	0	1	1	1	1	1	1	760.707	1140.56	-1.7	-0.81	-0.00129	-0.00093	26.2546	24.2302	0.000175932	6.03755e-05	2.63135e-16	6.30512e-16	6.1847	5.34851	8.16	687.46	687.46	3.91938e-16	0.000222717	26.2
FALSE		High	Unambiguous	AGELVLTSESSR	[K].AGELVLTSESSR.[Y]			1.41318	1	3	6	Q8R035	Q8R035 [130-141]			Large ribosomal subunit protein mL62 OS=Mus musculus OX=10090 GN=Mrpl58 PE=1 SV=1	Q8R035-2; A2A6T4; Q8R035	0	1248.64	12	100	22.55	3	75.8	103.7	120.5	592259	732387	846834	592259	809782	940986	Det	Det	Det	1	1	1		High	High	High	High	High	High	High	High	High	2	2	0.346	0.23	0	0	1	1	1	1	1	1	624.824	624.824	-1.13	-1.43	-0.00071	-0.00089	28.1064	28.8525	0.000175932	6.03755e-05	2.76097e-05	3.80373e-06	1.41318	1.39699	3.13	251.62	251.62	0.000595448	0.000222717	28.61
FALSE		High	Unambiguous	VFFSEGAQANR	[K].VFFSEGAQANR.[H]			1.62585	1	1	4	Q99MR8	Q99MR8 [693-703]			Methylcrotonoyl-CoA carboxylase subunit alpha, mitochondrial OS=Mus musculus OX=10090 GN=Mccc1 PE=1 SV=2	Q99MR8	0	1225.6	11	100	80.08	3	137.5	8	154.4	1.21882e+06		1.23202e+06	1.21882e+06	71308.1	1.36899e+06	Det	Imp	Det	1		1		High	n/a	High	High	n/a	High	High	High	High	2	2	0.5126	0.4514	0	0	1	1	1	1	1	1	613.301	613.302	-0.62	0.07	-0.00038	4e-05	28.8231	28.102	0.000175932	6.03755e-05	1.832e-05	2.3053e-07	1.4715	1.62585	2.88	236.83	236.83	0.000184938	0.000222717	28.66
FALSE		High	Unambiguous	VVVITQNIDELHRK	[R].VVVITQNIDELHRK.[A]			1.52592	1	3	2	Q8K2C6	Q8K2C6 [135-148]			NAD-dependent protein deacylase sirtuin-5, mitochondrial OS=Mus musculus OX=10090 GN=Sirt5 PE=1 SV=1	A0A1Y7VM56; Q8K2C6; A0A1Y7VJY8	1	1663.95	14																			No Quan Values	High	n/a	n/a	High	n/a	n/a	High	High	High	3	3	0.7687	0.547	0	0	1	1	1	1	1	1	555.322	555.322	1.52	1.52	0.00084	0.00084	28.0871	28.0871	0.000175932	6.03755e-05	1.80237e-05	7.84219e-07	1.47382	1.52592	2.87	226.51	226.51	0.000320384	0.000222717
FALSE		High	Unambiguous	FLQDHGSDSFLAEHK	[K].FLQDHGSDSFLAEHK.[L]			3.19081	1	4	16	Q62446	Q62446 [28-42]			Peptidyl-prolyl cis-trans isomerase FKBP3 OS=Mus musculus OX=10090 GN=Fkbp3 PE=1 SV=2	Q62446; A0A1Y7VLK0; A0A1Y7VP01; A0A1Y7VMJ9	0	1730.81	15	100	26.86	3	69.4	119.9	110.7	12286204	19183130	1.76262e+07	12286204	2.12103e+07	1.95859e+07	Det	Det	Det	2	2	2		High	High	High	High	High	High	High	High	High	3	3	0.7692	0.7051	0	0	1	1	1	1	1	1	577.61	577.61	1.07	1.07	0.00062	0.00062	27.7812	27.7812	0.000175932	6.03755e-05	1.31458e-10	1.08537e-15	3.15579	3.19081	4.68	380.14	380.14	3.38182e-08	0.000222717	28.29
FALSE		High	Unambiguous	EDPNLVPSISNKR	[K].EDPNLVPSISNKR.[I]			2.48519	1	2	10	Q9D881	Q9D881 [75-87]			Cytochrome c oxidase subunit 5B, mitochondrial OS=Mus musculus OX=10090 GN=Cox5b-ps PE=1 SV=1	P19536; Q9D881	1	1468.78	13	100	68.09	3	25.6	115.2	159.2	809530	3.29862e+06	4.53329e+06	809530	3.6472e+06	5.0373e+06	Det	Det	Det	1	2	2		High	High	High	High	High	High	High	High	High	3	3	0.7611	0.6803	0	0	1	1	1	1	1	1	490.263	490.263	-1.63	-1.63	-0.0008	-0.0008	28.9969	28.9969	0.000175932	6.03755e-05	7.60202e-08	6.16928e-12	2.2514	2.48519	3.19	234.08	234.08	1.63864e-06	0.000222717	28.66
FALSE		High	Unambiguous	SDKPDMAEIEK	[M].SDKPDMAEIEK.[F]	1xAcetyl [K3(100)]	1xAcetyl [K3(100); K11(0)]	1.55089	1	1	5	P20065-2	P20065-2 [2-12]	P20065-2 1xAcetyl [K4(100); K12(0)]	P20065-2 1xAcetyl [K4(100)]	Isoform Short of Thymosin beta-4 OS=Mus musculus OX=10090 GN=Tmsb4x	P20065-2	0	1304.6	11	100	16.22	3	103.3	82.4	114.3	22681014	16363409	22595546	22681014	1.80926e+07	2.51077e+07	Det	Det	Det	1	1	1		High	High	High	High	High	High	High	High	n/a	2		0.7003		0		1		1		1		652.806		1		0.00065		28.053		0.000175932		1.04816e-05		1.55089			337.36	337.36	0.000279282	0.000222717	28.37
FALSE		High	Unambiguous	SDKPDMAEIEK	[M].SDKPDMAEIEK.[F]	1xOxidation [M6]; 1xAcetyl [K3(100)]	1xOxidation [M6]; 1xAcetyl [K3(100); K11(0)]	1.29811	1	1	3	P20065-2	P20065-2 [2-12]	P20065-2 1xAcetyl [K4(100); K12(0)]	P20065-2 1xAcetyl [K4(100)]	Isoform Short of Thymosin beta-4 OS=Mus musculus OX=10090 GN=Tmsb4x	P20065-2	0	1320.6	11	100	35.85	3	141.4	78.1	80.5	1.25031e+06	624666	640972	1.25031e+06	690676	712235	Det	Det	Det	2	1	1		High	Peak Found	High	High	Peak Found	High	High	High	n/a	2		0.6451		0		1		1		1		660.801		-3.5		-0.00231		28.0382		0.000175932		6.20106e-05		1.29811			301.96	301.96	0.00112056	0.000222717	28.4
FALSE		High	Unambiguous	ALIADSGLK	[K].ALIADSGLK.[I]			1.19124	1	1	8	Q9Z2I9	Q9Z2I9 [418-426]			Succinate--CoA ligase [ADP-forming] subunit beta, mitochondrial OS=Mus musculus OX=10090 GN=Sucla2 PE=1 SV=2	Q9Z2I9	0	887.52	9	100	6.12	3	93.6	105.7	100.7	29258174	29909468	28343970	29258174	3.30701e+07	3.14953e+07	Det	Det	Det	1	1	1		High	High	High	High	High	High	High	High	High	2	2	0.359	0.359	0	0	1	1	1	1	1	1	444.263	444.264	-0.4	1.22	-0.00018	0.00054	28.6987	28.3323	0.000175932	6.03755e-05	0.00013137	0.000134477	1.19124	1.10399	2.34	206.82	206.82	0.00201469	0.000222717	28.59
FALSE		High	Unambiguous	EASDPQPEDVDGGLK	[K].EASDPQPEDVDGGLK.[S]			1.23427	1	2	2	P47753	P47753 [104-118]			F-actin-capping protein subunit alpha-1 OS=Mus musculus OX=10090 GN=Capza1 PE=1 SV=4	P47753; Q5RKN9	0	1556.71	15	100	31.49	3	110.6	64.6	124.8	564060	297727	572532	564060	329189	636186	Det	Det	Det	1	1	1		High	Peak Found	Peak Found	High	Peak Found	Peak Found	High	High	High	2	2	0.6842	0.7467	0	0	1	1	1	1	1	1	778.859	778.859	2.62	2.62	0.00204	0.00204	28.012	28.012	0.000175932	6.03755e-05	0.000282181	2.78028e-05	1.08213	1.23427	2.25	211.7	211.7	0.00159099	0.000222717	28.33
FALSE		High	Unambiguous	VELQELNDR	[K].VELQELNDR.[F]			1.14181	2	4	4	P31001; P20152	P31001 [109-117]; P20152 [105-113]			Desmin OS=Mus musculus OX=10090 GN=Des PE=1 SV=3 Vimentin OS=Mus musculus OX=10090 GN=Vim PE=1 SV=3	A0A0A6YWC8; A2AKJ2; P31001; P20152	0	1115.57	9	100	46.07	3	69	78.1	152.9	4300599	4405066	8583363	4300599	4.87057e+06	9.53766e+06	Det	Det	Det	1	1	1	Shared	High	Peak Found	High	High	Peak Found	High	High	High	High	2	2	0.6114	0.5597	0	0	1	1	1	1	1	1	558.288	558.289	0	1.21	0	0.00068	28.0001	28.6561	0.000175932	6.03755e-05	0.000277455	8.53939e-05	1.08454	1.14181	2.68	176.66	176.66	0.00264186	0.000222717	28.32
FALSE		High	Unambiguous	RLPEDLYNDR	[R].RLPEDLYNDR.[M]			2.44884	1	2	44	Q9CQB4	Q9CQB4 [50-59]			Cytochrome b-c1 complex subunit 7 OS=Mus musculus OX=10090 GN=Uqcrb PE=1 SV=1	Q9CQB4; Q9D855	1	1290.64	10	100	23.23	3	79.2	125.1	95.8	33928482	4.84666e+07	3.69265e+07	33928482	5.35883e+07	4.1032e+07	Det	Det	Det	2	4	4		High	High	High	High	High	High	High	High	High	2	2	0.7042	0.5615	0	0	1	1	1	1	1	1	645.825	645.825	-0.04	-0.04	-3e-05	-3e-05	26.9076	26.9076	0.000175932	6.03755e-05	1.89631e-08	1.71852e-11	2.44884	2.40157	3.74	366.21	366.21	2.00126e-06	0.000222717	27.64
FALSE		High	Unambiguous	DGFIDKNDLR	[R].DGFIDKNDLR.[D]			1.44934	2	7	10	D3YUI7; P51667	D3YUI7 [22-31]; P51667 [41-50]			Myosin, light polypeptide 2, regulatory, cardiac, slow (Fragment) OS=Mus musculus OX=10090 GN=Myl2 PE=1 SV=1 Myosin regulatory light chain 2, ventricular/cardiac muscle isoform OS=Mus musculus OX=10090 GN=Myl2 PE=1 SV=3	E9Q8Y0; F6RBQ5; D3Z0I3; D3YUI7; D3YW14; A0A0G2JE15; P51667	1	1192.6	10	100	50.75	3	69.8	71.6	158.6	6.81161e+06	6.31562e+06	1.39241e+07	6.81161e+06	6.98302e+06	1.54721e+07	Det	Det	Det	2	2	2	Shared	High	High	High	High	High	High	High	High	High	3	3	0.6306	0.5578	0	0	1	1	1	1	1	1	398.203	398.203	-0.55	-0.55	-0.00022	-0.00022	27.975	27.975	0.000175932	6.03755e-05	2.93529e-05	2.00364e-06	1.40448	1.44934	2.94	216.81	216.81	0.000488114	0.000222717	28.56
FALSE		High	Unambiguous	VMLGETNPADSKPGTIR	[R].VMLGETNPADSKPGTIR.[G]			3.66466	1	4	8	E9PZF0	E9PZF0 [89-105]; [204-220]			Nucleoside diphosphate kinase OS=Mus musculus OX=10090 GN=Gm20390 PE=3 SV=1	Q01768; Q5NC80; E9PZF0; P15532	0	1785.92	17	100	4.38	3	96.9	98.1	105	5.99449e+06	5.49266e+06	5.84849e+06	5.99449e+06	6.07309e+06	6.49873e+06	Det	Det	Det	1	2	1		High	High	High	High	High	High	High	High	High	3	3	0.7113	0.7368	0	0	1	1	1	1	1	1	595.978	595.978	1.79	1.79	0.00107	0.00107	27.9728	27.9728	0.000175932	6.03755e-05	1.43102e-11	6.30512e-16	3.47115	3.66466	4.18	430.61	430.61	2.49682e-09	0.000222717	28.37
FALSE		High	Unambiguous	IICQGFTGK	[K].IICQGFTGK.[Q]			1.05812	1	2	6	Q9WUM5	Q9WUM5 [58-66]			Succinate--CoA ligase [ADP/GDP-forming] subunit alpha, mitochondrial OS=Mus musculus OX=10090 GN=Suclg1 PE=1 SV=4	Q9WUM5; A0A0N4SVU4	0	966.508	9	100	38.9	3	129.6	114.5	55.9	31610926	25255672	12278469	31610926	2.79245e+07	1.36436e+07	Det	Det	Det	1	1	1		High	High	High	High	High	High	High	High	High	2	2	0.5414	0.4581	0	0	1	1	1	1	1	1	483.758	483.758	0.9	0.9	0.00043	0.00043	27.9707	27.9707	0.000209345	6.03755e-05	0.000402664	0.000231542	1.03119	1.05812	2.27	217.34	217.34	0.00417714	0.000222717	28.71
FALSE		High	Unambiguous	SQIVTNVRNTIHGFK	[K].SQIVTNVRNTIHGFK.[K]			1.89096	1	3	4	P48722	P48722 [54-68]			Heat shock 70 kDa protein 4L OS=Mus musculus OX=10090 GN=Hspa4l PE=1 SV=2	P48722; P48722-2; E0CY23	1	1713.94	15	100	116.23	3	71.7	227.8	0.5	681295	1.95672e+06		681295	2.1635e+06	4925.21	Det	Det	Imp	1	1			High	High	n/a	High	High	n/a	High	High	High	3	3	0.7268	0.553	0	0	1	1	1	1	1	1	571.985	571.985	-0.14	-0.14	-8e-05	-8e-05	27.9221	27.9221	0.000175932	6.03755e-05	9.58834e-07	2.3136e-08	1.89096	1.8135	3.49	284.73	284.73	4.30342e-05	0.000222717	28.28
FALSE		High	Unambiguous	TGTLTTNQMSVCR	[K].TGTLTTNQMSVCR.[M]			1.86445	2	8	8	Q64518-1; O55143	Q64518-1 [353-365]; O55143 [353-365]			Isoform SERCA3B of Sarcoplasmic/endoplasmic reticulum calcium ATPase 3 OS=Mus musculus OX=10090 GN=Atp2a3 Sarcoplasmic/endoplasmic reticulum calcium ATPase 2 OS=Mus musculus OX=10090 GN=Atp2a2 PE=1 SV=2	E9Q559; B1ATS5; Q64518-3; Q64518; O55143-2; Q64518-1; B1ATS4; O55143	0	1411.67	13	100	13.69	3	113.6	100.2	86.2	1271920	1.01475e+06	868755	1271920	1.12198e+06	965343	Det	Det	Det	1	1	1	Shared	High	High	High	High	High	High	High	High	High	2	2	0.7714	0.6325	0	0	1	1	1	1	1	1	706.337	706.337	-0.36	-0.36	-0.00025	-0.00025	27.9312	27.9312	0.000175932	6.03755e-05	2.48168e-06	1.23937e-08	1.75574	1.86445	2.83	303.4	303.4	4.97891e-05	0.000222717	28.28
FALSE		High	Unambiguous	ITRLTYEIEDEK	[K].ITRLTYEIEDEK.[R]			2.23673	1	2	10	E9Q557	E9Q557 [1123-1134]			Desmoplakin OS=Mus musculus OX=10090 GN=Dsp PE=1 SV=1	E9Q557; E9PZW0	1	1509.78	12	100	47.98	3	88.8	58.6	152.6	5.69517e+06	3.39755e+06	8.80425e+06	5.69517e+06	3.75658e+06	9.78311e+06	Det	Det	Det	2	2	2		High	High	High	High	High	High	High	High	High	2	2	0.6811	0.5659	0	0	1	1	1	1	1	1	755.395	755.395	1.75	1.75	0.00132	0.00132	28.9535	28.9535	0.000175932	6.03755e-05	8.42774e-08	2.53623e-10	2.23673	2.18187	3.34	423.96	423.96	6.42577e-06	0.000222717	28.47
FALSE		High	Unambiguous	VKVLGDVIEVHGK	[K].VKVLGDVIEVHGK.[H]			2.76815	1	2	10	P23927	P23927 [91-103]			Alpha-crystallin B chain OS=Mus musculus OX=10090 GN=Cryab PE=1 SV=2	A0A1L1SRG5; P23927	1	1392.82	13	100	62.7	3	52.1	171	77	3.64967e+06	1.08359e+07	4854238	3.64967e+06	1.1981e+07	5.39393e+06	Det	Det	Det	2	2	1		High	High	High	High	High	High	High	High	High	3	3	1	0.77	0	0	1	1	1	1	1	1	464.945	464.945	-1.04	-1.04	-0.00048	-0.00048	28.4701	28.4701	0.000175932	6.03755e-05	2.00762e-09	1.9141e-12	2.76815	2.58071	4	343.7	343.7	3.4566e-07	0.000222717	28.52
FALSE		High	Unambiguous	SELNTKTPPAANQASDPEEK	[M].SELNTKTPPAANQASDPEEK.[G]	1xAcetyl [K6(100)]	1xAcetyl [K6(100); K20(0)]	1.99351	1	1	4	Q6W8Q3	Q6W8Q3 [2-21]	Q6W8Q3 1xAcetyl [K7(100); K21(0)]	Q6W8Q3 1xAcetyl [K7(100)]	Purkinje cell protein 4-like protein 1 OS=Mus musculus OX=10090 GN=Pcp4l1 PE=1 SV=1	Q6W8Q3	1	2169.03	20	100	33.49	3	106.1	63.9	130	1.99167e+06	1.08494e+06	2.19754e+06	1.99167e+06	1.19959e+06	2.44186e+06	Det	Det	Det	2	1	2		High	High	High	High	High	High	High	High	n/a	2		0.7222		0		1		1		1		1085.02		0.69		0.00075		27.7183		0.000175932		4.66164e-07		1.99351			369.19	369.19	2.44831e-05	0.000222717	28.4
FALSE		High	Unambiguous	DSGNQPPAMVPR	[K].DSGNQPPAMVPR.[K]			1.46461	1	2	6	Q9DCM2	Q9DCM2 [50-61]			Glutathione S-transferase kappa 1 OS=Mus musculus OX=10090 GN=Gstk1 PE=1 SV=3	Q9DCM2; A0A0N4SVE5	0	1268.61	12	100	25.18	3	94.7	77.9	127.4	2681152	1.99297e+06	3.24473e+06	2681152	2.20357e+06	3.60548e+06	Det	Det	Det	1	1	1		High	High	High	High	High	High	High	High	High	2	2	0.6667	0.6571	0	0	1	1	1	1	1	1	634.806	634.806	0.3	0.3	0.00019	0.00019	28.3856	28.3856	0.000175932	6.03755e-05	1.92297e-05	5.19085e-06	1.46461	1.37159	2.8	251.57	251.57	0.000448812	0.000222717	28.32
FALSE		High	Unambiguous	AALSGLLHRTNIPK	[R].AALSGLLHRTNIPK.[D]			1.94734	1	2	8	Q99JY0	Q99JY0 [83-96]			Trifunctional enzyme subunit beta, mitochondrial OS=Mus musculus OX=10090 GN=Hadhb PE=1 SV=1	Q99JY0; D3YXU1	1	1490.88	14	100	67.73	3	78.7	175.8	45.5	6180592	1.24895e+07	3.21485e+06	6180592	1.38093e+07	3.57228e+06	Det	Det	Det	1	2	1		High	High	Peak Found	High	High	Peak Found	High	High	High	3	3	1	0.5595	0	0	1	1	1	1	1	1	497.632	497.632	1.22	0.45	0.0006	0.00023	27.8344	28.5621	0.000175932	6.03755e-05	6.45019e-07	1.23316e-08	1.94734	1.86485	3.36	253.1	253.1	3.15606e-05	0.000222717	29.12
FALSE		High	Unambiguous	GVQVETISPGDGR	[M].GVQVETISPGDGR.[T]			2.08829	1	1	4	P26883	P26883 [2-14]			Peptidyl-prolyl cis-trans isomerase FKBP1A OS=Mus musculus OX=10090 GN=Fkbp1a PE=1 SV=2	P26883	0	1314.66	13	100	6.77	3	99.7	93.4	106.9	9774611	8.28134e+06	9433463	9774611	9.15647e+06	1.04823e+07	Det	Det	Det	1	1	1		High	High	High	High	High	High	High	High	n/a	2		0.7084		0		1		1		1		657.836		-0.17		-0.00011		28.3422		0.000175932		2.39375e-07		2.08829			305.64	305.64	1.45371e-05	0.000222717	28.34
FALSE		High	Unambiguous	TYFPHFDVSHGSAQVKGHGK	[K].TYFPHFDVSHGSAQVKGHGK.[K]			4.80902	1	2	148	Q91VB8	Q91VB8 [42-61]			Alpha globin 1 OS=Mus musculus OX=10090 GN=Hba-a1 PE=1 SV=1	Q91VB8; P01942	1	2199.07	20	100	32.12	3	133.3	97.6	69.1	4.22762e+09	2.80029e+09	1.97427e+09	4.22762e+09	3.0962e+09	2.19377e+09	Det	Det	Det	26	27	19		High	High	High	High	High	High	High	High	High	3	2	0.8369	0.8351	0	0	1	1	1	1	1	1	733.695	1100.04	-0.69	-0.84	-0.00051	-0.00093	20.9101	19.9473	0.000175932	6.03755e-05	1.17379e-15	6.30512e-16	4.80902	4.1368	6.55	574.45	574.45	4.61477e-12	0.000222717	20.72
FALSE		High	Unambiguous	RYGPMEEPQVIEK	[K].RYGPMEEPQVIEK.[D]			1.88327	1	4	8	O70325	O70325 [179-191]			Phospholipid hydroperoxide glutathione peroxidase OS=Mus musculus OX=10090 GN=Gpx4 PE=1 SV=4	O70325; S4R1E5; O70325-3; O70325-2	1	1575.78	13	100	42.06	3	81.7	148.1	70.1	3.6334e+06	5.95353e+06	2.80583e+06	3.6334e+06	6.58266e+06	3.11778e+06	Det	Det	Det	2	2	2		High	High	High	High	High	High	High	High	High	2	2	0.6365	0.6354	0	0	1	1	1	1	1	1	788.396	788.396	0.5	0.5	0.00039	0.00039	27.7205	27.7205	0.000175932	6.03755e-05	3.73432e-06	9.84053e-09	1.69763	1.88327	3.84	357.42	357.42	4.48933e-05	0.000222717	28.19
FALSE		High	Unambiguous	KEEEELISLK	[K].KEEEELISLK.[D]			2.40225	1	9	26	J3QQ13	J3QQ13 [132-141]			Troponin T2, cardiac OS=Mus musculus OX=10090 GN=Tnnt2 PE=1 SV=1	K3W4R7; J3QQ13; A0A087WRX3; P50752; P50752-3; P50752-2; P50752-4; K3W4R6; Q6P3Z7	1	1217.66	10	100	18.54	3	78.6	111.2	110.2	150613972	192743896	190038936	150613972	2.13112e+08	2.11167e+08	Det	Det	Det	2	2	2		High	High	High	High	High	High	High	High	High	2	2	0.6519	0.5502	0	0	1	1	1	1	1	1	609.335	609.335	0.23	0.62	0.00014	0.00038	28.3631	27.248	0.000175932	6.03755e-05	4.78903e-08	1.70433e-11	2.3171	2.40225	4.18	354.11	354.11	2.58573e-06	0.000222717	27.52
FALSE		High	Unambiguous	EKIPLHVFSPK	[K].EKIPLHVFSPK.[Y]			1.6045	1	6	10	E9Q8P5	E9Q8P5 [210-220]			PDZ and LIM domain 5 OS=Mus musculus OX=10090 GN=Pdlim5 PE=1 SV=2	E9Q8P5; Q8CI51-3; F8WJI6; Q8CI51-2; Q9CRA2; D9J303	1	1294.75	11	100	53.3	3	85.4	159.1	55.5	2.62271e+07	4.41577e+07	1.53274e+07	2.62271e+07	4.8824e+07	1.70316e+07	Det	Det	Det	2	2	3		High	High	High	High	High	High	High	High	High	3	3	0.6419	0.6114	0	0	1	1	1	1	1	1	432.256	432.256	0.24	1.51	0.0001	0.00065	27.7112	29.8265	0.000175932	6.03755e-05	1.95102e-05	2.99481e-07	1.46255	1.6045	3.32	231.64	231.64	0.000207977	0.000222717	28.9
FALSE		High	Unambiguous	NISEAEEWYKSK	[K].NISEAEEWYKSK.[V]			1.72289	1	1	8	P31001	P31001 [287-298]			Desmin OS=Mus musculus OX=10090 GN=Des PE=1 SV=3	P31001	1	1483.71	12	100	25.62	3	76.4	96.4	127.2	2.76658e+06	3158531	4.148e+06	2.76658e+06	3.49231e+06	4.60918e+06	Det	Det	Det	2	2	2		High	High	High	High	High	High	High	High	High	2	2	0.7078	0.7072	0	0	1	1	1	1	1	1	742.357	742.357	0.73	0.73	0.00055	0.00055	27.8731	27.8731	0.000175932	6.03755e-05	3.12668e-06	2.20212e-07	1.72289	1.62959	2.63	285.15	285.15	0.000108456	0.000222717	28.33
FALSE		High	Unambiguous	WDYDKNEWK	[K].WDYDKNEWK.[K]			1.43054	1	1	8	P19783	P19783 [160-168]			Cytochrome c oxidase subunit 4 isoform 1, mitochondrial OS=Mus musculus OX=10090 GN=Cox4i1 PE=1 SV=2	P19783	1	1283.57	9	100	15.76	3	115.8	84.2	100	1.95423e+07	1.28629e+07	1.51937e+07	1.95423e+07	1.42221e+07	1.68829e+07	Det	Det	Det	2	2	2		High	High	High	High	High	High	High	High	High	3	2	0.7225	0.7045	0	0	1	1	1	1	1	1	428.527	642.288	-1.39	-0.17	-0.00059	-0.00011	28.0207	27.9631	0.000175932	6.03755e-05	9.18107e-05	2.52235e-06	1.24227	1.43054	3.08	203.67	203.67	0.000541256	0.000222717	28.3
FALSE		High	Unambiguous	LEEAGGATSVQIEMNK	[R].LEEAGGATSVQIEMNK.[K]			3.83842	2	2	83	Q02566; Q91Z83	Q02566 [1152-1167]; Q91Z83 [1150-1165]			Myosin-6 OS=Mus musculus OX=10090 GN=Myh6 PE=1 SV=2 Myosin-7 OS=Mus musculus OX=10090 GN=Myh7 PE=2 SV=1	Q02566; Q91Z83	0	1676.82	16	100	40.37	3	64.8	91.2	144.1	1.96695e+07	2.50286e+07	3.93612e+07	1.96695e+07	2.76735e+07	4.37374e+07	Det	Det	Det	13	15	15	Shared	High	High	High	High	High	High	High	High	High	2	2	0.6932	0.6817	0	0	1	1	1	1	1	1	838.912	838.912	-0.06	0.67	-5e-05	0.00056	38.7189	40.5286	0.000175932	6.03755e-05	1.08131e-12	6.30512e-16	3.83842	3.37481	4.21	481.09	481.09	9.60222e-10	0.000222717	39.96
FALSE		High	Unambiguous	LEEAGGATSVQIEMNK	[R].LEEAGGATSVQIEMNK.[K]	1xOxidation [M14]	1xOxidation [M14]	3.58857	2	2	17	Q02566; Q91Z83	Q02566 [1152-1167]; Q91Z83 [1150-1165]			Myosin-6 OS=Mus musculus OX=10090 GN=Myh6 PE=1 SV=2 Myosin-7 OS=Mus musculus OX=10090 GN=Myh7 PE=2 SV=1	Q02566; Q91Z83	0	1692.81	16	100	83.77	3	18.6	95.5	185.9	231641	1.07813e+06	2.08826e+06	231641	1.19206e+06	2.32043e+06	Det	Det	Det	1	2	4	Shared	High	High	High	High	High	High	High	High	High	2	2	0.8045	0.7192	0	0	1	1	1	1	1	1	846.908	846.908	-0.91	-0.91	-0.00077	-0.00077	34.1974	34.1974	0.000175932	6.03755e-05	6.26629e-12	3.36961e-13	3.58857	2.72248	3.81	684.87	684.87	3.79423e-09	0.000222717	27.62
FALSE		High	Unambiguous	TKPADMVIEAYGHGQR	[K].TKPADMVIEAYGHGQR.[T]			3.27414	1	7	2	A0A1B0GRP7	A0A1B0GRP7 [46-61]			Pyridoxal phosphate binding protein (Fragment) OS=Mus musculus OX=10090 GN=Plpbp PE=1 SV=1	Q9Z2Y8; Q80ZV3; A0A1B0GRP7; A0A1B0GQY5; A0A1B0GSA1; A0A1B0GRR5; Q6P8V7	0	1772.87	16	100	88.55	3	60.4	201.4	38.2	1.48442e+06	4478426	844241	1.48442e+06	4.95168e+06	938103	Det	Det	Det	1	1	1		High	Peak Found	Peak Found	High	Peak Found	Peak Found	High	High	High	3	3	0.8076	0.7088	0	0	1	1	1	1	1	1	591.631	591.631	1.72	1.72	0.00102	0.00102	27.6831	27.6831	0.000175932	6.03755e-05	8.51242e-11	6.30512e-16	3.21759	3.27414	3.4	326.19	326.19	2.13856e-08	0.000222717	28.12
FALSE		High	Unambiguous	EAALSTALSEK	[K].EAALSTALSEK.[R]			1.72357	1	3	4	P48678	P48678 [145-155]			Prelamin-A/C OS=Mus musculus OX=10090 GN=Lmna PE=1 SV=2	P48678; P48678-2; P48678-3	0	1119.59	11	100	29.54	3	73.3	95	131.7	7229903	8474825	11694395	7229903	9.37039e+06	1.29946e+07	Det	Det	Det	1	1	1		High	High	Peak Found	High	High	Peak Found	High	High	High	2	2	0.6969	0.6144	0	0	1	1	1	1	1	1	560.298	560.298	-0.69	0.17	-0.00039	0.0001	27.998	27.6523	0.000175932	6.03755e-05	5.58777e-06	6.9632e-08	1.64033	1.72357	3.19	261.35	261.35	0.000108051	0.000222717	28.26
FALSE		High	Unambiguous	EGNGTVMGAELR	[K].EGNGTVMGAELR.[H]			1.90815	3	12	16	P09542; A0A1W2P7Q9; P05977	P09542 [152-163]; A0A1W2P7Q9 [99-110]; P05977 [136-147]			Myosin light chain 3 OS=Mus musculus OX=10090 GN=Myl3 PE=1 SV=4 Myosin, light polypeptide 6, alkali, smooth muscle and non-muscle OS=Mus musculus OX=10090 GN=Myl6 PE=1 SV=1 Myosin light chain 1/3, skeletal muscle isoform OS=Mus musculus OX=10090 GN=Myl1 PE=1 SV=2	A0A0G2JDM3; A0A1W2P6G5; A0A1W2P6F6; P05977-2; P09542; A0A1W2P7Q9; P05977; A0A087WRZ7; Q60605; E9PWG4; Q60605-2; A0A0G2JDW2	0	1233.59	12	100	16.68	3	93.2	87.8	119	58665512	50010440	67433728	58665512	5.52952e+07	7.4931e+07	Det	Det	Det	1	1	1	Shared	High	High	High	High	High	High	High	High	High	2	2	0.7455	0.675	0	0	1	1	1	1	1	1	617.298	617.298	0.04	0.04	2e-05	2e-05	28.0305	28.0305	0.000175932	6.03755e-05	8.52369e-06	7.25551e-09	1.58029	1.90815	3.2	236.88	236.88	3.9152e-05	0.000222717	27.9
FALSE		High	Unambiguous	EGNGTVMGAEIR	[K].EGNGTVMGAEIR.[H]	1xOxidation [M7]	1xOxidation [M7]	1.73572	3	12	102	P09542; A0A1W2P7Q9; P05977	P09542 [152-163]; A0A1W2P7Q9 [99-110]; P05977 [136-147]			Myosin light chain 3 OS=Mus musculus OX=10090 GN=Myl3 PE=1 SV=4 Myosin, light polypeptide 6, alkali, smooth muscle and non-muscle OS=Mus musculus OX=10090 GN=Myl6 PE=1 SV=1 Myosin light chain 1/3, skeletal muscle isoform OS=Mus musculus OX=10090 GN=Myl1 PE=1 SV=2	A0A0G2JDM3; A0A1W2P6G5; A0A1W2P6F6; P05977-2; P09542; A0A1W2P7Q9; P05977; A0A087WRZ7; Q60605; E9PWG4; Q60605-2; A0A0G2JDW2	0	1249.58	12	100	25.52	3	104.7	72.4	122.8	9.85661e+06	6.16584e+06	1.04016e+07	9.85661e+06	6.81741e+06	1.15581e+07	Det	Det	Det	9	9	10	Shared	High	High	High	High	High	High	High	High	High	2	2	0.7549	0.5655	0	0	1	1	1	1	1	1	625.296	625.296	0.27	0.27	0.00017	0.00017	16.8035	16.8035	0.000175932	6.03755e-05	4.67475e-06	6.00001e-08	1.6657	1.73572	2.9	326.9	326.9	0.000101067	0.000222717	16.09
FALSE		High	Unambiguous	SLTSPLDDTEVKK	[K].SLTSPLDDTEVKK.[V]			2.51829	1	2	10	Q8BH80	Q8BH80 [156-168]			Vesicle-associated membrane protein, associated protein B and C OS=Mus musculus OX=10090 GN=Vapb PE=1 SV=1	Q9QY76; Q8BH80	1	1432.75	13	100	11.5	3	92.3	94.5	113.2	6.88823e+06	6.37902e+06	7.60525e+06	6.88823e+06	7.05312e+06	8.4508e+06	Det	Det	Det	2	2	2		High	High	High	High	High	High	High	High	High	3	3	0.6817	0.7119	0	0	1	1	1	1	1	1	478.256	478.256	0.12	0.37	6e-05	0.00018	27.7863	28.3305	0.000175932	6.03755e-05	1.16355e-08	1.66322e-11	2.51829	2.40424	3.54	295.58	295.58	1.36592e-06	0.000222717	28.07
FALSE		High	Unambiguous	LEQYTNAIEGTK	[R].LEQYTNAIEGTK.[A]			2.16824	1	6	2	E9QA16	E9QA16 [422-433]			Caldesmon 1 OS=Mus musculus OX=10090 GN=Cald1 PE=1 SV=1	Q8VCQ8; E9QA15; E9Q0M9; D3Z6I7; S4R1T7; E9QA16	0	1366.68	12	100	16.15	3	97.6	117.2	85.2	2914471	3.16637e+06	2289931	2914471	3.50097e+06	2.54453e+06	Det	Det	Det	1	1	1		High	Peak Found	Peak Found	High	Peak Found	Peak Found	High	High	High	2	2	1	0.6861	0	0	1	1	1	1	1	1	683.846	683.846	-0.34	-0.34	-0.00023	-0.00023	27.6136	27.6136	0.000175932	6.03755e-05	2.28606e-07	2.99703e-10	2.09484	2.16824	3.6	286.67	286.67	9.36515e-06	0.000222717	28.03
FALSE		High	Unambiguous	GAAQNIIPASTGAAK	[R].GAAQNIIPASTGAAK.[A]			2.35592	1	5	24	A0A0A0MQF6	A0A0A0MQF6 [225-239]			Glyceraldehyde-3-phosphate dehydrogenase OS=Mus musculus OX=10090 GN=Gapdh PE=1 SV=1	A0A1D5RLD8; A0A0A0MQF6; P16858; S4R1W1; S4R257	0	1369.74	15	100	11.28	3	102.5	109.8	87.7	451921092	437946592	347951448	451921092	4.84226e+08	3.86637e+08	Det	Det	Det	2	1	2		High	High	High	High	High	High	High	High	High	2	2	0.8172	0.581	0	0	1	1	1	1	1	1	685.375	685.375	0.24	-0.4	0.00016	-0.00028	27.086	27.1585	0.000175932	6.03755e-05	3.64509e-08	1.04237e-10	2.35592	2.25444	3.58	291.54	291.54	3.33611e-06	0.000222717	27.44
FALSE		High	Unambiguous	KALAIDHLNEDQLR	[R].KALAIDHLNEDQLR.[E]			3.43924	1	8	23	J3QQ13	J3QQ13 [231-244]			Troponin T2, cardiac OS=Mus musculus OX=10090 GN=Tnnt2 PE=1 SV=1	K3W4R7; J3QQ13; P50752; P50752-3; P50752-2; P50752-4; K3W4R6; Q6P3Z7	1	1635.88	14	100	72.13	3	104.1	170	25.9	9.99923e+06	1.47653e+07	2.23874e+06	9.99923e+06	1.63256e+07	2.48764e+06	Det	Det	Det	5	4	3		High	High	High	High	High	High	High	High	High	3	3	0.7115	0.6331	0	0	1	1	1	1	1	1	545.965	545.965	-0.02	-0.02	-1e-05	-1e-05	26.7679	26.7679	0.000175932	6.03755e-05	1.79095e-11	6.30512e-16	3.43924	3.40808	4.96	394.56	394.56	8.62561e-09	0.000222717	27.93
FALSE		High	Unambiguous	MQLKPMEINPEMLNK	[-].MQLKPMEINPEMLNK.[V]			1.19761	1	1	4	Q9R0P9	Q9R0P9 [1-15]			Ubiquitin carboxyl-terminal hydrolase isozyme L1 OS=Mus musculus OX=10090 GN=Uchl1 PE=1 SV=1	Q9R0P9	0	1815.92	15	100	10.48	3	89.1	100.9	110	360042	369002	400005	360042	407996	444477	Det	Det	Det	1	1	1		High	Peak Found	High	High	Peak Found	High	High	High	High	3	3	0.6653	0.5196	0	0	1	1	1	1	1	1	605.977	605.977	0.03	0.03	2e-05	2e-05	53.5959	53.5959	0.000175932	6.03755e-05	0.000125626	5.47535e-05	1.19761	1.17855	2.81	264.37	264.37	0.00194551	0.000222717	54.41
FALSE		High	Unambiguous	YQAVTATLEEK	[K].YQAVTATLEEK.[R]			1.54439	1	6	6	A0A1B0GS68	A0A1B0GS68 [392-402]			60S ribosomal protein L13a OS=Mus musculus OX=10090 GN=Gm45713 PE=2 SV=1	A0A1B0GSF0; A0A1B0GQW6; A0A1B0GS68; A0A1B0GTA1; P19253; A0A1B0GSQ6	0	1252.64	11	100	23.43	3	73	114.7	112.3	2.7148e+06	3859242	3760445	2.7148e+06	4.26706e+06	4.17853e+06	Det	Det	Det	1	1	1		High	High	High	High	High	High	High	High	High	2	2	0.5267	0.5018	0	0	1	1	1	1	1	1	626.824	626.824	-0.49	-0.49	-0.00031	-0.00031	27.5873	27.5873	0.000175932	6.03755e-05	2.08156e-05	6.2541e-07	1.45334	1.54439	2.79	272.29	272.29	0.000289445	0.000222717	28.08
FALSE		High	Unambiguous	LQNLQLQPGK	[K].LQNLQLQPGK.[A]			1.8504	1	2	6	P32020	P32020 [535-544]			Sterol carrier protein 2 OS=Mus musculus OX=10090 GN=Scp2 PE=1 SV=3	P32020; P32020-2	0	1138.66	10	100	8.3	3	104.7	90.4	104.9	15733238	12284064	14176231	15733238	1.35822e+07	1.57523e+07	Det	Det	Det	1	1	1		High	High	High	High	High	High	High	High	High	2	2	0.3497	0.2521	0	0	1	1	1	1	1	1	569.833	569.833	0.51	0.51	0.00029	0.00029	28.5308	28.5308	0.000175932	6.03755e-05	1.27537e-06	8.84152e-08	1.8504	1.70407	3.57	327.48	327.48	5.3789e-05	0.000222717	28.21
FALSE		High	Unambiguous	RQDLFIVSK	[K].RQDLFIVSK.[L]			1.65607	1	2	6	P45376	P45376 [70-78]			Aldo-keto reductase family 1 member B1 OS=Mus musculus OX=10090 GN=Akr1b1 PE=1 SV=3	D3YVJ7; P45376	1	1105.64	9	100	24.86	3	111.9	116.7	71.4	8593028	8106660	4937783	8593028	8.96332e+06	5.48677e+06	Det	Det	Det	1	1	1		High	High	High	High	High	High	High	High	High	2	2	0.684	0.5465	0	0	1	1	1	1	1	1	553.322	553.322	0.42	0.42	0.00023	0.00023	27.5797	27.5797	0.000175932	6.03755e-05	1.88153e-05	1.59207e-07	1.46771	1.65607	3.33	280.27	280.27	0.000156621	0.000222717	28.3
FALSE		High	Unambiguous	IVYGHLDDPANQEIERGK	[K].IVYGHLDDPANQEIERGK.[T]			3.59203	1	2	19	Q99KI0	Q99KI0 [69-86]			Aconitate hydratase, mitochondrial OS=Mus musculus OX=10090 GN=Aco2 PE=1 SV=1	Q99KI0; A0A2R8VJW0	1	2054.03	18	100	23.65	3	113.4	113.9	72.7	2.08615e+08	1.89668e+08	1.20403e+08	2.08615e+08	2.09711e+08	1.3379e+08	Det	Det	Det	3	3	3		High	High	High	High	High	High	High	High	High	2	2	0.8279	0.7768	0	0	1	1	1	1	1	1	1027.52	1027.52	-2.55	-2.55	-0.00262	-0.00262	27.5679	27.5679	0.000175932	6.03755e-05	1.83889e-11	6.30512e-16	3.43549	3.59203	4.66	520.28	520.28	3.72271e-09	0.000222717	27.76
FALSE		High	Unambiguous	VMVQINTSGEDSK	[K].VMVQINTSGEDSK.[H-]			2.30301	1	5	6	A0A1B0GRP7	A0A1B0GRP7 [139-151]			Pyridoxal phosphate binding protein (Fragment) OS=Mus musculus OX=10090 GN=Plpbp PE=1 SV=1	Q9Z2Y8; Q80ZV3; A0A1B0GRP7; A0A1B0GSP5; Q6P8V7	0	1407.68	13	100	20.61	3	97.5	121.7	80.7	890998	1.00556e+06	663600	890998	1.11182e+06	737379	Det	Det	Det	1	1	1		High	High	High	High	High	High	High	High	High	2	2	0.4075	0.4592	0	0	1	1	1	1	1	1	704.344	704.344	1.35	1.35	0.00095	0.00095	27.8104	27.8104	0.000175932	6.03755e-05	5.12378e-07	5.7488e-11	1.98007	2.30301	3.31	261.64	261.64	4.46288e-06	0.000222717	27.9
FALSE		High	Unambiguous	DALNQATSQVESK	[R].DALNQATSQVESK.[Q]			2.50951	1	2	6	Q99PL5	Q99PL5 [1010-1022]			Ribosome-binding protein 1 OS=Mus musculus OX=10090 GN=Rrbp1 PE=1 SV=2	A2AVJ7; Q99PL5	0	1390.68	13	100	22.9	3	79.1	124.5	96.5	1.35137e+06	1.92362e+06	1.48355e+06	1.35137e+06	2.12689e+06	1.6485e+06	Det	Det	Det	1	1	1		High	High	High	High	High	High	High	High	High	2	2	0.7532	0.6334	0	0	1	1	1	1	1	1	695.844	695.844	-0.38	-0.38	-0.00026	-0.00026	27.7899	27.7899	0.000175932	6.03755e-05	1.23769e-08	1.76869e-11	2.50951	2.39922	4.31	411.65	411.65	1.4335e-06	0.000222717	28.02
FALSE		High	Unambiguous	YGAHNYHPLPVALER	[K].YGAHNYHPLPVALER.[G]			1.78635	1	1	2	P29758	P29758 [50-64]			Ornithine aminotransferase, mitochondrial OS=Mus musculus OX=10090 GN=Oat PE=1 SV=1	P29758	0	1736.89	15	100	39.16	3	93	64.8	142.2	1.26395e+06	796949	1739619	1.26395e+06	881166	1.93303e+06	Det	Det	Det	1	1	1		High	Peak Found	Peak Found	High	Peak Found	Peak Found	High	High	High	4	4	0.6697	0.5419	0	0	1	1	1	1	1	1	434.977	434.977	0.2	0.2	9e-05	9e-05	27.5266	27.5266	0.000175932	6.03755e-05	2.00102e-06	7.50127e-07	1.78635	1.52955	3.34	256.4	256.4	7.65033e-05	0.000222717	29.04
FALSE		High	Unambiguous	ATDAEADVASLNR	[K].ATDAEADVASLNR.[R]			2.3723	3	13	4	F8WID5; A2AIM4; P58771-2	F8WID5 [120-132]; A2AIM4 [78-90]; P58771-2 [78-90]			Tropomyosin 1, alpha OS=Mus musculus OX=10090 GN=Tpm1 PE=1 SV=1 Tropomyosin 2, beta OS=Mus musculus OX=10090 GN=Tpm2 PE=1 SV=1 Isoform 2 of Tropomyosin alpha-1 chain OS=Mus musculus OX=10090 GN=Tpm1	Q8BSH3; E9Q452; P58774; F8WID5; S4R2U0; A2AIM4; P58774-2; A2AIM5; E9Q454; E9Q450; P58771-2; Q8BP43; P58771	0	1332.64	13	100	85.11	3	137.8	159.6	2.5	6.47001e+06	6.77755e+06		6.47001e+06	7.49376e+06	118773	Det	Det	Imp	1	1		Shared	High	Peak Found	High	High	Peak Found	High	High	High	High	2	2	0.6757	0.7099	0	0	1	1	1	1	1	1	666.823	666.822	-0.42	-1.6	-0.00028	-0.00106	27.524	28.0035	0.000175932	6.03755e-05	3.24844e-08	6.77003e-11	2.3723	2.28967	3.62	325.32	325.32	3.04872e-06	0.000222717	27.93
FALSE		High	Unambiguous	SVNQSLLELHK	[K].SVNQSLLELHK.[L]			1.56255	1	4	6	P09528	P09528 [110-120]			Ferritin heavy chain OS=Mus musculus OX=10090 GN=Fth1 PE=1 SV=2	A0A494BAP3; P09528; A0A494B9D4; A0A494BA92	0	1267.7	11	100	72.05	3	61.6	183.1	55.3	4.77934e+06	12850554	3.86071e+06	4.77934e+06	1.42085e+07	4.28994e+06	Det	Det	Det	1	1	1		High	High	High	High	High	High	High	High	High	2	2	1	0.6007	0	0	1	1	1	1	1	1	634.355	634.355	2.07	2.07	0.00131	0.00131	27.5207	27.5207	0.000175932	6.03755e-05	9.65591e-06	7.40639e-07	1.56255	1.53059	2.78	271.7	271.7	0.000261938	0.000222717	28.17
FALSE		High	Unambiguous	TIAPALVSK	[K].TIAPALVSK.[K]			1.18101	1	2	6	P17182	P17182 [72-80]			Alpha-enolase OS=Mus musculus OX=10090 GN=Eno1 PE=1 SV=3	P17182; B1ARR7	0	899.556	9	100	7.68	3	107	91.8	101.2	6696162	5195069	5.69891e+06	6696162	5.74405e+06	6.33251e+06	Det	Det	Det	1	1	1		High	High	High	High	High	High	High	High	High	2	2	0.5243	0.4901	0	0	1	1	1	1	1	1	450.282	450.282	-0.09	-0.09	-4e-05	-4e-05	27.5167	27.5167	0.000175932	6.03755e-05	0.000141146	0.000268449	1.18101	1.04546	2.02	197.75	197.75	0.00213097	0.000222717	27.98
FALSE		High	Unambiguous	AGQTTYNGVTDCFRK	[R].AGQTTYNGVTDCFRK.[I]			3.77584	1	1	7	Q9QXX4	Q9QXX4 [555-569]			Electrogenic aspartate/glutamate antiporter SLC25A13, mitochondrial OS=Mus musculus OX=10090 GN=Slc25a13 PE=1 SV=1	Q9QXX4	1	1660.77	15	100	50.33	3	68.9	158.1	73	2.80118e+06	5.80901e+06	2.6693e+06	2.80118e+06	6.42287e+06	2.96608e+06	Det	Det	Det	2	2	2		High	High	High	High	High	High	High	High	High	3	3	0.7501	0.5252	0	0	1	1	1	1	1	1	554.263	554.263	0.57	0.57	0.00032	0.00032	27.7824	27.7824	0.000175932	6.03755e-05	1.6791e-12	6.30512e-16	3.77584	3.2629	3.77	368.32	368.32	1.35469e-09	0.000222717	28.14
FALSE		High	Unambiguous	ANLMHNLGGEEVSVACK	[K].ANLMHNLGGEEVSVACK.[L]			4.28635	1	4	6	P29699	P29699 [232-248]			Alpha-2-HS-glycoprotein OS=Mus musculus OX=10090 GN=Ahsg PE=1 SV=1	A0A338P7H5; A0A338P7G1; P29699; A0A338P703	0	1771.85	17	100	70.66	3	125.9	154.1	20.1	13810535	1.52897e+07	1.97986e+06	13810535	1.69054e+07	2.19998e+06	Det	Det	Det	2	2	1		High	Peak Found	Peak Found	High	Peak Found	Peak Found	High	High	High	2	2	0.8292	0.7573	0	0	1	1	1	1	1	1	886.427	886.427	-0.4	-0.4	-0.00035	-0.00035	37.9091	37.9091	0.000175932	6.03755e-05	4.63335e-14	6.30512e-16	4.28635	3.77746	4.45	532.08	532.08	8.17554e-11	0.000222717	38.8
FALSE		High	Unambiguous	GAPEGVIDRCTHIR	[K].GAPEGVIDRCTHIR.[V]			2.23943	1	2	10	O55143	O55143 [515-528]			Sarcoplasmic/endoplasmic reticulum calcium ATPase 2 OS=Mus musculus OX=10090 GN=Atp2a2 PE=1 SV=2	O55143-2; O55143	1	1523.77	14	100	67.79	3	90.1	172.2	37.7	5.05201e+06	8733833	1.90305e+06	5.05201e+06	9.65677e+06	2.11463e+06	Det	Det	Det	2	1	1		High	High	High	High	High	High	High	High	High	4	4	0.6886	0.584	0	0	1	1	1	1	1	1	381.699	381.699	-0.92	-0.92	-0.00035	-0.00035	29.1104	29.1104	0.000175932	6.03755e-05	8.81044e-08	1.25293e-10	2.23042	2.23943	3.51	242.92	242.92	6.33106e-06	0.000222717	27.8
FALSE		High	Unambiguous	TSLMNQYVNK	[K].TSLMNQYVNK.[K]			1.55188	1	3	6	P51150	P51150 [22-31]			Ras-related protein Rab-7a OS=Mus musculus OX=10090 GN=Rab7a PE=1 SV=2	A0A0N4SVG9; P51150; A0A0N4SVR6	0	1197.59	10	100	10.92	3	102.9	109.2	87.9	1.8703e+06	1.79402e+06	1.43769e+06	1.8703e+06	1.98361e+06	1.59753e+06	Det	Det	Det	1	1	1		High	High	High	High	High	High	High	High	High	2	2	0.7014	0.6823	0	0	1	1	1	1	1	1	599.301	599.301	1.5	1.5	0.0009	0.0009	27.4367	27.4367	0.000175932	6.03755e-05	3.56905e-05	5.70612e-07	1.37668	1.55188	2.77	268.53	268.53	0.000277766	0.000222717	27.98
FALSE		High	Unambiguous	KMNISRQEQDTYALSSYTR	[K].KMNISRQEQDTYALSSYTR.[S]			6.03272	1	1	10	Q8QZT1	Q8QZT1 [200-218]			Acetyl-CoA acetyltransferase, mitochondrial OS=Mus musculus OX=10090 GN=Acat1 PE=1 SV=1	Q8QZT1	2	2291.11	19	100	34.88	3	126.3	113.3	60.4	1.63798e+07	1.32967e+07	7.05393e+06	1.63798e+07	1.47018e+07	7.83819e+06	Det	Det	Det	2	2	2		High	High	High	High	High	High	High	High	High	3	3	0.8297	0.7381	0	0	1	1	1	1	1	1	764.374	764.374	-0.3	0.04	-0.00023	3e-05	27.6266	27.3925	0.000175932	6.03755e-05	6.30512e-16	6.30512e-16	5.38076	3.86929	5.69	684.86	684.86	5.51332e-15	0.000222717	28.19
FALSE		High	Unambiguous	VKLQGKEVGVYEALK	[K].VKLQGKEVGVYEALK.[D]			2.6996	1	2	8	A0A5F8MPN8	A0A5F8MPN8 [200-214]			Malate dehydrogenase OS=Mus musculus OX=10090 GN=Mdh1 PE=1 SV=1	P14152; A0A5F8MPN8	2	1660.96	15	100	2.25	3	99.1	102.6	98.4	1.50577e+07	14099462	1.34537e+07	1.50577e+07	1.55894e+07	1.49495e+07	Det	Det	Det	2	2	2		High	High	High	High	High	High	High	High	High	3	3	0.7829	0.5297	0	0	1	1	1	1	1	1	554.325	554.325	-1.55	-1.55	-0.00086	-0.00086	27.5553	27.5553	0.000175932	6.03755e-05	3.25135e-09	6.85863e-13	2.6996	2.66447	5.38	390.62	390.62	5.03938e-07	0.000222717	27.78
FALSE		High	Unambiguous	VGASFLQR	[R].VGASFLQR.[F]			1.27345	1	1	4	P05202	P05202 [140-147]			Aspartate aminotransferase, mitochondrial OS=Mus musculus OX=10090 GN=Got2 PE=1 SV=1	P05202	0	877.489	8	100	19.72	3	83.8	122	94.3	7.58884e+06	9990962	7.68479e+06	7.58884e+06	1.10467e+07	8.53918e+06	Det	Det	Det	1	1	1		High	Peak Found	High	High	Peak Found	High	High	High	High	2	2	0.2331	0.2253	0	0	1	1	1	1	1	1	439.248	439.248	0.49	0.49	0.00021	0.00021	27.3808	27.3808	0.000175932	6.03755e-05	7.37474e-05	8.57467e-05	1.27345	1.14147	2.53	267.82	267.82	0.00128308	0.000222717	28
FALSE		High	Unambiguous	EAIEGTYIDK	[K].EAIEGTYIDK.[K]			1.34272	1	3	2	P62281	P62281 [49-58]			Small ribosomal subunit protein uS17 OS=Mus musculus OX=10090 GN=Rps11 PE=1 SV=3	P62281; A0A1B0GRR3; A0A1B0GSE8	0	1138.56	10	100	15.82	3	103.7	113.7	82.7	6021238	5971563	4.32164e+06	6021238	6.6026e+06	4.80212e+06	Det	Det	Det	1	1	1		High	Peak Found	Peak Found	High	Peak Found	Peak Found	High	High	High	2	2	0.5124	0.3968	0	0	1	1	1	1	1	1	569.785	569.785	0.84	0.84	0.00048	0.00048	27.3796	27.3796	0.000175932	6.03755e-05	0.000135257	7.39064e-06	1.18709	1.34272	2.52	235.84	235.84	0.000877017	0.000222717	27.71
FALSE		High	Unambiguous	ENFSCLTRLDHNR	[K].ENFSCLTRLDHNR.[A]			1.72021	1	2	18	A0A5F8MPN8	A0A5F8MPN8 [150-162]			Malate dehydrogenase OS=Mus musculus OX=10090 GN=Mdh1 PE=1 SV=1	P14152; A0A5F8MPN8	1	1604.76	13	100	73.4	3	77.5	182	40.5	8.09066e+06	1.71766e+07	3.79915e+06	8.09066e+06	1.89917e+07	4.22154e+06	Det	Det	Det	3	5	2		High	High	High	High	High	High	High	High	High	4	3	0.5838	0.5537	0	0	1	1	1	1	1	1	401.946	535.592	0.46	0.47	0.00018	0.00025	28.6061	28.7162	0.000175932	6.03755e-05	1.06517e-05	7.25521e-08	1.5486	1.72021	2.42	193.99	193.99	0.000110067	0.000222717	27.92
FALSE		High	Unambiguous	LEGHGLPTNLPR	[K].LEGHGLPTNLPR.[R]			2.08997	1	1	9	Q8BH64	Q8BH64 [517-528]			EH domain-containing protein 2 OS=Mus musculus OX=10090 GN=Ehd2 PE=1 SV=1	Q8BH64	0	1303.71	12	100	33.76	3	83.2	138.9	77.9	1.37661e+07	2.07781e+07	1.16023e+07	1.37661e+07	2.29739e+07	1.28923e+07	Det	Det	Det	2	2	2		High	High	High	High	High	High	High	High	High	2	2	0.7559	0.6989	0	0	1	1	1	1	1	1	652.361	652.363	2.16	5.51	0.00141	0.00359	27.3569	27.6029	0.000175932	6.03755e-05	1.22961e-06	7.81985e-10	1.85559	2.08997	3.62	252.76	252.76	1.44034e-05	0.000222717	27.79
FALSE		High	Unambiguous	ENTPSEANLQEEEVR	[K].ENTPSEANLQEEEVR.[T]			2.38932	1	3	4	Q9WVB0	Q9WVB0 [10-24]			RNA-binding protein with multiple splicing OS=Mus musculus OX=10090 GN=Rbpms PE=1 SV=2	T1ECW4; Q9WVB0; Q9WVB0-2	0	1744.8	15																			No Quan Values	High	High	n/a	High	High	n/a	High	High	High	2	2	0.8281	0.7613	0	0	1	1	1	1	1	1	872.906	872.906	4.08	4.08	0.00356	0.00356	27.3475	27.3475	0.000175932	6.03755e-05	2.30937e-07	1.99686e-11	2.09339	2.38932	3.31	353.65	353.65	2.7763e-06	0.000222717
FALSE		High	Unambiguous	EFKEAGEQVASSPAEVAEK	[K].EFKEAGEQVASSPAEVAEK.[A]			1.5752	1	1	2	Q99L13	Q99L13 [76-94]			3-hydroxyisobutyrate dehydrogenase, mitochondrial OS=Mus musculus OX=10090 GN=Hibadh PE=1 SV=1	Q99L13	1	2005.97	19	100	31.65	3	111.3	124.5	64.3	1.7587e+06	1.77942e+06	914110	1.7587e+06	1.96745e+06	1.01574e+06	Det	Det	Det	1	1	1		High	Peak Found	Peak Found	High	Peak Found	Peak Found	High	High	High	3	3	0.7018	0.5385	0	0	1	1	1	1	1	1	669.327	669.327	-1.86	-1.86	-0.00124	-0.00124	27.3431	27.3431	0.000175932	6.03755e-05	6.36361e-05	4.2881e-07	1.29443	1.5752	4.03	277.53	277.53	0.000244337	0.000222717	27.85
FALSE		High	Unambiguous	AFGPGLQGGNAGSPAR	[K].AFGPGLQGGNAGSPAR.[F]			2.67035	1	3	6	Q8BTM8	Q8BTM8 [1072-1087]			Filamin-A OS=Mus musculus OX=10090 GN=Flna PE=1 SV=5	B7FAV1; Q8BTM8; B7FAU9	0	1456.73	16	100	29.85	3	129.5	100.8	69.8	957936	674457	464611	957936	745730	516266	Det	Det	Det	1	1	1		High	High	High	High	High	High	High	High	High	2	2	0.8128	0.7158	0	0	1	1	1	1	1	1	728.868	728.868	0.22	0.22	0.00016	0.00016	27.3409	27.3409	0.000175932	6.03755e-05	3.99389e-09	1.83296e-12	2.67035	2.58424	3.8	363.74	363.74	5.91887e-07	0.000222717	27.79
FALSE		High	Unambiguous	LQLQEESQLQK	[K].LQLQEESQLQK.[Q]			1.71421	1	2	4	Q2TPA8	Q2TPA8 [299-309]			Hydroxysteroid dehydrogenase-like protein 2 OS=Mus musculus OX=10090 GN=Hsdl2 PE=1 SV=1	Q2TPA8; B1AX78	0	1343.72	11	100	23.91	3	81.1	126.9	92.1	1.4538e+06	2.05787e+06	1.4861e+06	1.4538e+06	2.27533e+06	1.65133e+06	Det	Det	Det	1	1	1		High	Peak Found	High	High	Peak Found	High	High	High	High	2	2	0.5447	0.4313	0	0	1	1	1	1	1	1	672.362	672.362	0.38	0.38	0.00026	0.00026	27.3387	27.3387	0.000175932	6.03755e-05	3.3234e-06	3.33473e-07	1.71421	1.59572	2.62	261.04	261.04	0.000113759	0.000222717	27.69
FALSE		High	Unambiguous	QTGAILPPSPK	[K].QTGAILPPSPK.[S]			1.70469	1	1	6	P53395	P53395 [212-222]			Lipoamide acyltransferase component of branched-chain alpha-keto acid dehydrogenase complex, mitochondrial OS=Mus musculus OX=10090 GN=Dbt PE=1 SV=2	P53395	0	1108.64	11	100	8.56	3	90.5	107	102.5	3.17288e+06	3.39522e+06	3.2343e+06	3.17288e+06	3.75401e+06	3.59389e+06	Det	Det	Det	1	1	1		High	High	High	High	High	High	High	High	High	2	2	0.7359	0.5926	0	0	1	1	1	1	1	1	554.822	554.822	0.61	0.5	0.00034	0.00028	27.3366	27.7118	0.000175932	6.03755e-05	3.5534e-06	2.99377e-07	1.70469	1.60452	3.24	242.62	242.62	0.000119874	0.000222717	27.91
FALSE		High	Unambiguous	LLLADENGR	[K].LLLADENGR.[V]			1.21501	1	1	6	Q8BH59	Q8BH59 [507-515]			Electrogenic aspartate/glutamate antiporter SLC25A12, mitochondrial OS=Mus musculus OX=10090 GN=Slc25a12 PE=1 SV=1	Q8BH59	0	1000.54	9	100	17.54	3	81.1	115.8	103.1	3716432	4798129	4249698	3716432	5.30517e+06	4.72218e+06	Det	Det	Det	1	1	1		High	High	High	High	High	High	High	High	High	2	2	0.6587	0.5336	0	0	1	1	1	1	1	1	500.775	500.775	0.89	0.89	0.00045	0.00045	27.3117	27.3117	0.000175932	6.03755e-05	0.000286092	3.51567e-05	1.08016	1.21501	2.23	218.58	218.58	0.00176837	0.000222717	27.78
FALSE		High	Unambiguous	TYIIGELHPDDRSK	[K].TYIIGELHPDDRSK.[I]			1.21284	1	3	6	P56395	P56395 [78-91]			Cytochrome b5 OS=Mus musculus OX=10090 GN=Cyb5a PE=1 SV=2	G5E850; E0CY88; P56395	1	1643.84	14	100	81.13	3	179	16.9	104	921651		481924	921651	87158.1	535504	Det	Imp	Det	1		1		High	n/a	High	High	n/a	High	High	High	High	4	4	0.7036	0.5312	0	0	1	1	1	1	1	1	411.715	411.715	0.04	0.04	2e-05	2e-05	27.2325	27.2325	0.000175932	6.03755e-05	0.00011289	0.000126023	1.21284	1.10942	2.56	212.55	212.55	0.00178955	0.000222717	27.93
FALSE		High	Unambiguous	LVNADGEAVYCK	[K].LVNADGEAVYCK.[F]			2.38451	1	1	4	P24270	P24270 [222-233]			Catalase OS=Mus musculus OX=10090 GN=Cat PE=1 SV=4	P24270	0	1281.61	12	100	52.86	3	152	101.7	46.3	1.88657e+06	1.14172e+06	517310	1.88657e+06	1.26237e+06	574825	Det	Det	Det	1	1	1		High	High	Peak Found	High	High	Peak Found	High	High	High	2	2	1	0.7703	0	0	1	1	1	1	1	1	641.312	641.312	1.78	1.78	0.00114	0.00114	27.3062	27.3062	0.000175932	6.03755e-05	3.65993e-08	2.11794e-11	2.35534	2.38451	3.44	304.87	304.87	2.85072e-06	0.000222717	27.83
FALSE		High	Unambiguous	ASQRPDVLTTGGGNPIGDK	[R].ASQRPDVLTTGGGNPIGDK.[L]			2.63716	1	2	4	P24270	P24270 [20-38]			Catalase OS=Mus musculus OX=10090 GN=Cat PE=1 SV=4	A2AL20; P24270	0	1882.96	19	100	33.97	3	117.6	121.6	60.8	3100854	2.89955e+06	1.44386e+06	3100854	3.20596e+06	1.60439e+06	Det	Det	Det	1	1	1		High	Peak Found	High	High	Peak Found	High	High	High	High	3	3	0.7421	0.7325	0	0	1	1	1	1	1	1	628.326	628.326	0.55	0.55	0.00034	0.00034	27.3027	27.3027	0.000175932	6.03755e-05	1.15228e-08	9.58476e-13	2.51968	2.63716	5.01	326.11	326.11	7.10414e-07	0.000222717	27.75
FALSE		High	Unambiguous	GWNILTNSEKSK	[K].GWNILTNSEKSK.[K]			2.04479	1	2	10	Q91VD9	Q91VD9 [99-110]			NADH-ubiquinone oxidoreductase 75 kDa subunit, mitochondrial OS=Mus musculus OX=10090 GN=Ndufs1 PE=1 SV=2	Q91VD9; A0A087WQR0	1	1376.72	12	100	8.77	3	110	93.8	96.1	4.95973e+06	3.82418e+06	3.89992e+06	4.95973e+06	4.2283e+06	4.33351e+06	Det	Det	Det	2	2	2		High	High	High	High	High	High	High	High	High	2	2	0.7048	0.6972	0	0	1	1	1	1	1	1	688.861	688.861	-1.32	-1.32	-0.00091	-0.00091	27.9742	27.9742	0.000175932	6.03755e-05	3.25038e-07	1.74518e-09	2.04479	2.02445	3.17	330.11	330.11	1.84663e-05	0.000222717	27.99
FALSE		High	Unambiguous	ANPIQGFSAK	[K].ANPIQGFSAK.[W]			1.31767	1	1	18	P19783	P19783 [150-159]			Cytochrome c oxidase subunit 4 isoform 1, mitochondrial OS=Mus musculus OX=10090 GN=Cox4i1 PE=1 SV=2	P19783	0	1032.55	10	100	9.65	3	106.2	104.9	88.9	396340544	354023136	298490528	396340544	3.91434e+08	3.31677e+08	Det	Det	Det	1	1	1		High	High	High	High	High	High	High	High	High	2	2	0.6082	0.5481	0	0	1	1	1	1	1	1	516.777	516.777	-0.71	0.35	-0.00037	0.00018	27.2911	26.7876	0.000175932	6.03755e-05	5.40417e-05	6.94993e-05	1.31767	1.15886	2.39	237.38	237.38	0.00100641	0.000222717	27.02
FALSE		High	Unambiguous	FNTGSNPTEEAATSSRPFK	[K].FNTGSNPTEEAATSSRPFK.[V]			1.85865	1	4	2	O35601	O35601 [4-22]			FYN-binding protein 1 OS=Mus musculus OX=10090 GN=Fyb1 PE=1 SV=2	O35601; A0A2I3BRH1; O35601-2; A0A2I3BPY6	0	2040.96	19																			No Quan Values	High	n/a	n/a	High	n/a	n/a	High	High	High	3	3	0.701	0.6567	0	0	1	1	1	1	1	1	680.992	680.992	0.07	0.07	5e-05	5e-05	27.2588	27.2588	0.000175932	6.03755e-05	1.20352e-06	1.59415e-08	1.85865	1.8439	3	266.97	266.97	5.14029e-05	0.000222717
FALSE		High	Unambiguous	LFGGSFTHQASVAK	[R].LFGGSFTHQASVAK.[V]			2.86555	1	1	6	O89023	O89023 [245-258]			Tripeptidyl-peptidase 1 OS=Mus musculus OX=10090 GN=Tpp1 PE=1 SV=2	O89023	0	1449.75	14	100	24.99	3	71.9	108.6	119.6	1.8338e+06	2.50572e+06	2.74663e+06	1.8338e+06	2.77051e+06	3.052e+06	Det	Det	Det	2	2	1		High	High	Peak Found	High	High	Peak Found	High	High	High	2	2	0.6814	0.5686	0	0	1	1	1	1	1	1	725.379	725.379	0.93	0.93	0.00067	0.00067	27.7227	27.7227	0.000175932	6.03755e-05	1.74282e-08	5.83903e-14	2.46084	2.86555	2.99	380.47	380.47	2.02309e-07	0.000222717	28.04
FALSE		High	Unambiguous	IDVSVEAASGGK	[K].IDVSVEAASGGK.[A]			2.04734	1	1	8	O08749	O08749 [289-300]			Dihydrolipoyl dehydrogenase, mitochondrial OS=Mus musculus OX=10090 GN=Dld PE=1 SV=2	O08749	0	1132.58	12	100	16.77	3	80.9	107	112.1	1.93151e+06	2.31257e+06	2.41027e+06	1.93151e+06	2.55695e+06	2.67824e+06	Det	Det	Det	1	1	1		High	High	High	High	High	High	High	High	High	2	2	0.6625	0.547	0	0	1	1	1	1	1	1	566.796	566.796	-0.16	-0.16	-9e-05	-9e-05	27.3362	27.3362	0.000175932	6.03755e-05	3.27838e-06	1.31829e-09	1.71615	2.04734	2.87	242.6	242.6	1.82091e-05	0.000222717	27.72
FALSE		High	Unambiguous	GAEAANVTGPGGVPVQGSK	[K].GAEAANVTGPGGVPVQGSK.[Y]			3.37589	1	2	6	P62960	P62960 [117-135]			Y-box-binding protein 1 OS=Mus musculus OX=10090 GN=Ybx1 PE=1 SV=3	A2BGG7; P62960	0	1695.87	19	100	47.45	3	69.3	154.7	76	1.52766e+06	3082411	1.50765e+06	1.52766e+06	3.40814e+06	1.67527e+06	Det	Det	Det	1	1	1		High	High	High	High	High	High	High	High	High	2	2	0.8595	0.6737	0	0	1	1	1	1	1	1	848.438	848.437	1.59	0.96	0.00135	0.00082	27.6067	27.5178	0.000175932	6.03755e-05	3.02427e-10	6.30512e-16	3.03732	3.37589	4.29	411.5	411.5	1.22207e-08	0.000222717	27.66
FALSE		High	Unambiguous	YEINVLRNRINDNQK	[K].YEINVLRNRINDNQK.[V]			1.47875	1	8	6	J3QQ13	J3QQ13 [273-287]			Troponin T2, cardiac OS=Mus musculus OX=10090 GN=Tnnt2 PE=1 SV=1	K3W4R7; J3QQ13; P50752; P50752-3; P50752-2; P50752-4; K3W4R6; Q6P3Z7	2	1889	15	100	82.63	3	60.7	194.9	44.3	4.57401e+06	13274975	3.00311e+06	4.57401e+06	1.46778e+07	3.337e+06	Det	Det	Det	1	1	1		High	High	High	High	High	High	High	High	High	3	3	0.7295	0.4059	0	0	1	1	1	1	1	1	630.338	630.338	0.3	0.3	0.00019	0.00019	27.6106	27.6106	0.000175932	6.03755e-05	5.72741e-05	1.39755e-06	1.30941	1.47875	3.03	293.6	293.6	0.000415244	0.000222717	27.85
FALSE		High	Unambiguous	GASQAGMTGYGMPR	[RK].GASQAGMTGYGMPR.[Q]			2.32238	1	2	8	Q9WVA4	Q9WVA4 [183-196]			Transgelin-2 OS=Mus musculus OX=10090 GN=Tagln2 PE=1 SV=4	Q9WVA4; Q9R1Q8	0	1383.61	14	100	23.63	3	72.8	115.6	111.6	2.33566e+06	3353325	3.22114e+06	2.33566e+06	3.70768e+06	3.57927e+06	Det	Det	Det	1	1	1		High	High	High	High	High	High	High	High	High	2	2	0.8165	0.7195	0	0	1	1	1	1	1	1	692.309	692.309	-2.79	-2.79	-0.00193	-0.00193	27.6094	27.6094	0.000175932	6.03755e-05	5.01744e-07	4.53442e-11	1.98306	2.32238	3.53	317.24	317.24	4.0119e-06	0.000222717	27.83
FALSE		High	Unambiguous	QASEQNWANYSAEQNR	[K].QASEQNWANYSAEQNR.[M]			3.31258	1	1	8	P23242	P23242 [304-319]			Gap junction alpha-1 protein OS=Mus musculus OX=10090 GN=Gja1 PE=1 SV=2	P23242	0	1895.83	16	100	8.28	3	108.4	91.8	99.8	5128434	3.92969e+06	4.2481e+06	5128434	4.34496e+06	4.7204e+06	Det	Det	Det	2	1	2		High	High	High	High	High	High	High	High	High	2	2	1	0.8085	0	0	1	1	1	1	1	1	948.418	948.418	0.87	1.1	0.00083	0.00105	27.6072	27.1032	0.000175932	6.03755e-05	4.36455e-11	1.26881e-15	3.31258	3.17807	4.02	448.1	448.1	1.73105e-08	0.000222717	27.82
FALSE		High	Unambiguous	TYSLGSALRPSTSR	[R].TYSLGSALRPSTSR.[S]			1.67645	1	3	20	P20152	P20152 [37-50]			Vimentin OS=Mus musculus OX=10090 GN=Vim PE=1 SV=3	A0A0A6YWC8; A2AKJ2; P20152	0	1495.79	14	100	34.14	3	105	131.3	63.6	23479826	26556141	12801224	23479826	2.93624e+07	1.42245e+07	Det	Det	Det	2	2	2		High	High	High	High	High	High	High	High	High	3	3	0.6585	0.6	0	0	1	1	1	1	1	1	499.267	499.267	0.32	0.83	0.00016	0.00041	27.1938	28.0544	0.000175932	6.03755e-05	8.74034e-06	1.24028e-07	1.57672	1.67645	2.5	179.28	179.28	0.000140015	0.000222717	27.47
FALSE		High	Unambiguous	INFDSNSAYR	[K].INFDSNSAYR.[Q]			1.47648	1	1	8	Q9Z2I9	Q9Z2I9 [275-284]			Succinate--CoA ligase [ADP-forming] subunit beta, mitochondrial OS=Mus musculus OX=10090 GN=Sucla2 PE=1 SV=2	Q9Z2I9	0	1186.55	10	100	25.06	3	94.3	127.4	78.3	12670683	15484079	9465418	12670683	1.71203e+07	1.05178e+07	Det	Det	Det	1	1	1		High	High	High	High	High	High	High	High	High	2	2	0.6798	0.6452	0	0	1	1	1	1	1	1	593.778	593.777	0.45	-2.31	0.00027	-0.00137	27.1924	27.636	0.000175932	6.03755e-05	2.10265e-05	1.43693e-06	1.45191	1.47648	2.48	239.19	239.19	0.000420459	0.000222717	27.75
FALSE		High	Unambiguous	INEKPQVIADYESGR	[K].INEKPQVIADYESGR.[A]			2.88595	1	1	4	Q9JMG1	Q9JMG1 [99-113]			Endothelial differentiation-related factor 1 OS=Mus musculus OX=10090 GN=Edf1 PE=1 SV=1	Q9JMG1	0	1718.87	15	100	29.06	3	76.4	132.5	91.1	1.44018e+06	2.25825e+06	1.54589e+06	1.44018e+06	2.49688e+06	1.71777e+06	Det	Det	Det	1	1	1		High	High	Peak Found	High	High	Peak Found	High	High	High	3	3	0.7989	0.7004	0	0	1	1	1	1	1	1	573.629	573.629	1.39	1.39	0.0008	0.0008	27.5636	27.5636	0.000175932	6.03755e-05	1.01634e-09	4.54752e-14	2.86495	2.88595	4.74	360.52	360.52	1.80838e-07	0.000222717	27.76
FALSE		High	Unambiguous	TSEDTIRLIEK	[K].TSEDTIRLIEK.[Q]			1.49741	1	1	4	Q9D6S7	Q9D6S7 [226-236]			Ribosome-recycling factor, mitochondrial OS=Mus musculus OX=10090 GN=Mrrf PE=1 SV=1	Q9D6S7	1	1304.71	11	100	121.32	3	236.9	57.3	5.8	963299			963299	232979	23588.6	Det	Imp	Imp	1				High	n/a	High	High	n/a	High	High	High	High	2	2	0.5203	0.2939	0	0	1	1	1	1	1	1	652.857	652.857	0.27	0.27	0.00018	0.00018	27.1695	27.1695	0.000175932	6.03755e-05	2.27843e-05	1.11201e-06	1.44049	1.49741	2.45	246.93	246.93	0.000374756	0.000222717	27.85
FALSE		High	Unambiguous	RALDLTMRHQILPK	[K].RALDLTMRHQILPK.[D]			1.78374	1	2	14	Q9CQB4	Q9CQB4 [65-78]			Cytochrome b-c1 complex subunit 7 OS=Mus musculus OX=10090 GN=Uqcrb PE=1 SV=1	Q9CQB4; Q9D855	2	1691.97	14	100	52.06	3	69.4	160.1	70.5	9.45183e+07	1.97298e+08	8.64538e+07	9.45183e+07	2.18147e+08	9.60658e+07	Det	Det	Det	3	4	4		High	High	High	High	High	High	High	High	High	4	4	0.8288	0.5615	0	0	1	1	1	1	1	1	423.749	423.749	-0.2	-0.2	-9e-05	-9e-05	27.1585	27.1585	0.000175932	6.03755e-05	2.03814e-06	7.94265e-08	1.78374	1.71283	3.01	356.44	356.44	7.76094e-05	0.000222717	28.09
FALSE		High	Unambiguous	RALDLTMRHQILPK	[K].RALDLTMRHQILPK.[D]	1xOxidation [M7]	1xOxidation [M7]	1.82134	1	2	20	Q9CQB4	Q9CQB4 [65-78]			Cytochrome b-c1 complex subunit 7 OS=Mus musculus OX=10090 GN=Uqcrb PE=1 SV=1	Q9CQB4; Q9D855	2	1707.97	14	100	36.22	3	87.3	140.9	71.9	1.44343e+07	2.10688e+07	1.06941e+07	1.44343e+07	2.32952e+07	1.18831e+07	Det	Det	Det	6	6	4		High	High	High	High	High	High	High	High	High	4	4	0.7926	0.6098	0	0	1	1	1	1	1	1	427.748	427.748	0.21	0.21	9e-05	9e-05	27.3601	27.3601	0.000175932	6.03755e-05	1.56452e-06	6.10516e-07	1.82134	1.54636	2.64	355.22	355.22	6.3111e-05	0.000222717	23.55
FALSE		High	Unambiguous	DGSYSAFGDQNGER	[K].DGSYSAFGDQNGER.[E]			1.35474	1	3	2	P28665	P28665 [1024-1037]			Murinoglobulin-1 OS=Mus musculus OX=10090 GN=Mug1 PE=1 SV=3	P28665; P28666; A0A0N4SVU1	0	1502.61	14																			No Quan Values	High	n/a	n/a	High	n/a	n/a	High	High	High	2	2	1	0.7468	0	0	1	1	1	1	1	1	751.811	751.811	0.69	0.69	0.00052	0.00052	27.148	27.148	0.000175932	6.03755e-05	7.40515e-05	6.38037e-06	1.27286	1.35474	2.33	230.66	230.66	0.000820966	0.000222717
FALSE		High	Unambiguous	DALLGSNPNKPSPPSSPSSR	[K].DALLGSNPNKPSPPSSPSSR.[G]			1.13639	1	1	4	Q62234	Q62234 [852-871]			Myomesin-1 OS=Mus musculus OX=10090 GN=Myom1 PE=1 SV=2	Q62234	0	2008.01	20																			No Quan Values	High	n/a	High	High	n/a	High	High	High	High	3	3	0.6029	0.4648	0	0	1	1	1	1	1	1	670.009	670.009	1.16	1.16	0.00078	0.00078	27.1415	27.1415	0.000175932	6.03755e-05	0.000204427	9.11567e-05	1.12818	1.13639	2.13	241.86	241.86	0.0027215	0.000222717
FALSE		High	Unambiguous	LPVNSGVEVER	[K].LPVNSGVEVER.[E]			1.9737	1	2	6	E9QLJ0	E9QLJ0 [1527-1537]			Cardiomyopathy associated 5 OS=Mus musculus OX=10090 GN=Cmya5 PE=1 SV=1	E9QLJ0; Q70KF4	0	1198.64	11	100	23.5	3	89.6	126.9	83.5	2.00293e+06	2.56494e+06	1.67896e+06	2.00293e+06	2.83599e+06	1.86562e+06	Det	Det	Det	1	1	1		High	High	High	High	High	High	High	High	High	2	2	0.5818	0.7296	0	0	1	1	1	1	1	1	599.824	599.825	-1.33	0.83	-0.0008	0.0005	27.5719	27.7993	0.000175932	6.03755e-05	5.35877e-07	5.22505e-09	1.9737	1.93494	3.18	289.04	289.04	2.73013e-05	0.000222717	27.64
FALSE		High	Unambiguous	VVSPWNSEDAK	[K].VVSPWNSEDAK.[G]			1.45569	1	1	2	Q9D051	Q9D051 [174-184]			Pyruvate dehydrogenase E1 component subunit beta, mitochondrial OS=Mus musculus OX=10090 GN=Pdhb PE=1 SV=1	Q9D051	0	1231.6	11	100	22.66	3	87.3	126.2	86.5	9034243	11810093	8061268	9034243	1.30581e+07	8.95752e+06	Det	Det	Det	1	1	1		High	Peak Found	Peak Found	High	Peak Found	Peak Found	High	High	High	2	2	0.5871	0.5242	0	0	1	1	1	1	1	1	616.3	616.3	-1.98	-1.98	-0.00122	-0.00122	27.1284	27.1284	0.000175932	6.03755e-05	3.55211e-05	1.85367e-06	1.37735	1.45569	2.48	262.89	262.89	0.000471369	0.000222717	27.81
FALSE		High	Unambiguous	GLTSVINQKLK	[R].GLTSVINQKLK.[D]			1.58891	1	2	8	A0A6I8MX27	A0A6I8MX27 [300-310]			L-lactate dehydrogenase OS=Mus musculus OX=10090 GN=Ldhb PE=1 SV=1	A0A6I8MX27; P16125	1	1200.73	11	100	17.92	3	116.8	102	81.2	8.10615e+06	6401145	5.06742e+06	8.10615e+06	7.07758e+06	5.63082e+06	Det	Det	Det	2	2	2		High	High	High	High	High	High	High	High	High	3	3	0.6653	0.6087	0	0	1	1	1	1	1	1	400.915	400.915	-0.31	-0.31	-0.00012	-0.00012	28.141	28.141	0.000175932	6.03755e-05	8.02191e-06	6.68711e-07	1.58891	1.53893	2.76	265.54	265.54	0.000226593	0.000222717	27.84
FALSE		High	Unambiguous	RLIEDTEDWRPR	[K].RLIEDTEDWRPR.[T]			2.79853	2	12	16	E9Q8P5; A0A0G2JEJ0	E9Q8P5 [165-176]; A0A0G2JEJ0 [18-29]			PDZ and LIM domain 5 OS=Mus musculus OX=10090 GN=Pdlim5 PE=1 SV=2 PDZ and LIM domain 5 (Fragment) OS=Mus musculus OX=10090 GN=Pdlim5 PE=1 SV=1	D9J301; E9Q8P5; Q8CI51-3; F8WJI6; D9J2Z9; Q8CI51-2; D9J302; Q9CRA2; A0A0G2JEJ0; D9J300; D9J303; Q8CI51	1	1585.81	12	100	41.16	3	74.6	147.5	77.9	5.15153e+07	92063341	4.83567e+07	5.15153e+07	1.01792e+08	5.3733e+07	Det	Det	Det	3	2	3	Shared	High	High	High	High	High	High	High	High	High	3	3	0.6938	0.6765	0	0	1	1	1	1	1	1	529.274	529.275	-0.4	1.11	-0.00021	0.00059	27.5529	28.3829	0.000175932	6.03755e-05	9.15277e-09	1.3271e-13	2.55242	2.79853	4.05	361.22	361.22	2.92475e-07	0.000222717	27.89
FALSE		High	Unambiguous	HEAMITDLEER	[K].HEAMITDLEER.[L]			2.16041	1	1	5	Q8VDD5	Q8VDD5 [1025-1035]			Myosin-9 OS=Mus musculus OX=10090 GN=Myh9 PE=1 SV=4	Q8VDD5	0	1343.63	11	100	55.53	3	87.6	160.7	51.7	2003897	3.3232e+06	1.06393e+06	2003897	3.67437e+06	1.18222e+06	Det	Det	Det	1	1	1		High	High	High	High	High	High	High	High	High	2	2	0.6874	0.6403	0	0	1	1	1	1	1	1	672.317	672.317	-0.03	-0.03	-2e-05	-2e-05	27.6777	27.6777	0.000175932	6.03755e-05	2.12206e-07	3.29895e-10	2.10542	2.16041	3.67	349.99	349.99	9.77726e-06	0.000222717	27.74
FALSE		High	Unambiguous	ETVQMGLDTSK	[K].ETVQMGLDTSK.[N]			1.43726	1	3	4	A0A571BEC9	A0A571BEC9 [1170-1180]			Perilipin 4 OS=Mus musculus OX=10090 GN=Plin4 PE=1 SV=1	O88492-2; A0A571BEC9; O88492	0	1208.58	11	100	78.45	3	154.6	10.1	135.3	2.30709e+06		1.81817e+06	2.30709e+06	150779	2.02031e+06	Det	Imp	Det	1		1		High	n/a	High	High	n/a	High	High	High	High	2	2	0.5687	0.5376	0	0	1	1	1	1	1	1	604.795	604.795	0.18	0.18	0.00011	0.00011	27.3423	27.3423	0.000175932	6.03755e-05	2.87003e-05	2.32305e-06	1.40767	1.43726	2.66	214.92	214.92	0.000521627	0.000222717	27.48
FALSE		High	Unambiguous	LAQAAQSSVATITR	[K].LAQAAQSSVATITR.[L]			2.68518	1	1	8	P26039	P26039 [2044-2057]			Talin-1 OS=Mus musculus OX=10090 GN=Tln1 PE=1 SV=2	P26039	0	1416.78	14	100	25.29	3	70.9	112.2	116.9	3.04962e+06	4.36177e+06	4.52361e+06	3.04962e+06	4.8227e+06	5.02655e+06	Det	Det	Det	2	2	2		High	Peak Found	High	High	Peak Found	High	High	High	High	2	2	1	0.7448	0	0	1	1	1	1	1	1	708.893	708.893	-1.43	-1.43	-0.00101	-0.00101	26.7285	26.7285	0.000175932	6.03755e-05	1.57105e-08	5.3218e-13	2.4756	2.68518	3.84	377.1	377.1	5.4553e-07	0.000222717	27.08
FALSE		High	Unambiguous	AEAQIAAKNLDK	[K].AEAQIAAKNLDK.[E]			2.22575	1	1	10	P05202	P05202 [83-94]			Aspartate aminotransferase, mitochondrial OS=Mus musculus OX=10090 GN=Got2 PE=1 SV=1	P05202	1	1271.7	12	100	28.12	3	96	129.9	74.1	1.38036e+07	1.68918e+07	9.58562e+06	1.38036e+07	1.86768e+07	1.06514e+07	Det	Det	Det	2	2	2		High	High	High	High	High	High	High	High	High	2	2	0.6935	0.6769	0	0	1	1	1	1	1	1	636.35	636.35	-1.94	-1.94	-0.00123	-0.00123	11.9497	11.9497	0.000175932	6.03755e-05	9.10468e-08	1.17391e-09	2.22575	2.05681	3.59	321.61	321.61	6.82576e-06	0.000222717	12.15
FALSE		High	Unambiguous	AEAQIAAKNLDK	[K].AEAQIAAKNLDK.[E]	1xAcetyl [K8(100)]	1xAcetyl [K8(100); K12(0)]	1.94197	1	1	4	P05202	P05202 [83-94]	P05202 1xAcetyl [K90(100); K94(0)]	P05202 1xAcetyl [K90(100)]	Aspartate aminotransferase, mitochondrial OS=Mus musculus OX=10090 GN=Got2 PE=1 SV=1	P05202	1	1313.71	12	100	22.06	3	123.5	96.7	79.7	655394	464245	380825	655394	513304	423166	Det	Det	Det	1	1	1		High	Peak Found	High	High	Peak Found	High	High	High	High	2	2	0.2374	0.2492	0	0	1	1	1	1	1	1	657.359	657.359	4.37	4.37	0.00287	0.00287	27.0596	27.0596	0.000175932	6.03755e-05	3.08352e-06	4.79411e-09	1.72486	1.94197	3.01	346.65	346.65	3.25067e-05	0.000222717	27.51
FALSE		High	Selected	PGLAAASPAPPEAQEK	[M].PGLAAASPAPPEAQEK.[K]			3.06242	1	1	4	P56394	P56394 [2-17]			Cytochrome c oxidase copper chaperone OS=Mus musculus OX=10090 GN=Cox17 PE=1 SV=2	P56394	0	1533.79	16	100	64.47	3	60.6	174.4	65	729249	1.89812e+06	704012	729249	2.0987e+06	782284	Det	Det	Det	1	1	1		High	High	High	High	High	High	High	High	n/a	2		0.756		0		1		1		1		767.399		0.52		0.0004		27.5318		0.000175932		2.53493e-10		3.06242			391.49	391.49	6.85177e-08	0.000222717	27.45
FALSE		High	Unambiguous	KFPFCDGAHIK	[K].KFPFCDGAHIK.[H]			1.80757	1	1	4	Q91WS0	Q91WS0 [79-89]			CDGSH iron-sulfur domain-containing protein 1 OS=Mus musculus OX=10090 GN=Cisd1 PE=1 SV=1	Q91WS0	1	1262.64	11	100	117.6	3	70.4	229.6	0	13728600	40486312		13728600	4.47647e+07	4530.44	Det	Det	Imp	1	1			High	High	n/a	High	High	n/a	High	High	High	3	3	0.652	0.5541	0	0	1	1	1	1	1	1	421.55	421.55	0.49	0.49	0.00021	0.00021	27.7021	27.7021	0.000175932	6.03755e-05	2.74102e-06	2.48804e-08	1.74161	1.80757	3.05	245.66	245.66	6.80762e-05	0.000222717	27.86
FALSE		High	Unambiguous	EQESSSGGSLAPTVQEPK	[K].EQESSSGGSLAPTVQEPK.[D]			1.99615	1	1	4	Q8BXZ1	Q8BXZ1 [431-448]			Protein disulfide-isomerase TMX3 OS=Mus musculus OX=10090 GN=Tmx3 PE=1 SV=2	Q8BXZ1	0	1830.87	18	100	41.05	3	147.4	77.9	74.8	489694		223612	489694	258742	248473	Det	Imp	Det	1		1		High	n/a	High	High	n/a	High	High	High	High	2	2	1	0.7455	0	0	1	1	1	1	1	1	915.941	915.941	1.54	1.54	0.00141	0.00141	27.0189	27.0189	0.000175932	6.03755e-05	4.5759e-07	6.72562e-09	1.99615	1.91434	2.75	284.9	284.9	2.41301e-05	0.000222717	27.25
FALSE		High	Unambiguous	LEDEEEMNAELTAKK	[R].LEDEEEMNAELTAKK.[R]			3.70623	2	2	30	Q02566; Q91Z83	Q02566 [928-942]; Q91Z83 [926-940]			Myosin-6 OS=Mus musculus OX=10090 GN=Myh6 PE=1 SV=2 Myosin-7 OS=Mus musculus OX=10090 GN=Myh7 PE=2 SV=1	Q02566; Q91Z83	1	1749.82	15	100	96.27	3	30.4	59.7	209.9	5.60549e+06	9.94226e+06	3.47828e+07	5.60549e+06	1.09929e+07	3.86499e+07	Det	Det	Det	3	4	5	Shared	High	High	High	High	High	High	High	High	High	2	2	0.8213	0.7391	0	0	1	1	1	1	1	1	875.414	875.414	-0.24	-0.24	-0.00021	-0.00021	26.4744	26.4744	0.000175932	6.03755e-05	2.73953e-12	6.30512e-16	3.70623	3.35295	4.6	507.38	507.38	1.98655e-09	0.000222717	26.68
FALSE		High	Unambiguous	SAGWVIPIGLLFCK	[R].SAGWVIPIGLLFCK.[L]			1.93094	1	2	2	Q921I1	Q921I1 [144-157]			Serotransferrin OS=Mus musculus OX=10090 GN=Tf PE=1 SV=1	Q921I1; D3YYR8	0	1503.84	14	100	72.53	3	151.3	131.7	17	1.98975e+06	1.56569e+06	201471	1.98975e+06	1.73114e+06	223871	Det	Det	Det	1	1	1		Peak Found	High	Peak Found	Peak Found	High	Peak Found	High	High	High	2	2	0.8713	0.7959	0	0	1	1	1	1	1	1	752.426	752.426	3.16	3.16	0.00237	0.00237	106.118	106.118	0.000175932	6.03755e-05	7.23831e-07	6.4423e-09	1.93094	1.91785	3.43	406.61	406.61	3.45397e-05	0.000222717	106.12
FALSE		High	Unambiguous	VLSQIDVAQK	[R].VLSQIDVAQK.[K]			1.61528	1	2	4	P11531	P11531 [1442-1451]			Dystrophin OS=Mus musculus OX=10090 GN=Dmd PE=1 SV=3	P11531; A0A668KLA2	0	1100.63	10	100	21	3	77.6	119.2	103.2	2879241	4.00163e+06	3447008	2879241	4.4245e+06	3.83025e+06	Det	Det	Det	1	1	1		High	Peak Found	High	High	Peak Found	High	High	High	High	2	2	0.5543	0.5887	0	0	1	1	1	1	1	1	550.819	550.819	0.27	0.27	0.00015	0.00015	27.4018	27.4018	0.000175932	6.03755e-05	6.66432e-06	1.06515e-06	1.61528	1.50092	2.65	222.48	222.48	0.000196006	0.000222717	27.48
FALSE		High	Unambiguous	FADLSEAANR	[K].FADLSEAANR.[N]			1.13053	1	2	2	P20152	P20152 [295-304]			Vimentin OS=Mus musculus OX=10090 GN=Vim PE=1 SV=3	A0A0A6YWC8; P20152	0	1093.53	10	100	7.72	3	95.3	95.8	108.9	657605	597706	676228	657605	660868	751411	Det	Det	Det	1	1	1		High	Peak Found	Peak Found	High	Peak Found	Peak Found	High	High	High	2	2	0.6963	0.5774	0	0	1	1	1	1	1	1	547.268	547.268	1.12	1.12	0.00061	0.00061	26.9361	26.9361	0.000175932	6.03755e-05	0.000201088	0.000311904	1.13053	1.03252	2.65	229.18	229.18	0.0028103	0.000222717	27.26
FALSE		High	Unambiguous	TQIALSPNNHEVHIYK	[R].TQIALSPNNHEVHIYK.[K]			1.46549	1	3	2	Q9R0Q6	Q9R0Q6 [21-36]			Actin-related protein 2/3 complex subunit 1A OS=Mus musculus OX=10090 GN=Arpc1a PE=1 SV=1	Q9R0Q6; A0A0G2JF52; D3YVI5	0	1863.97	16	100	83.67	3	196.5	47.7	55.8	587611			587611	142719	166762	Det	Imp	Imp	1				High	n/a	n/a	High	n/a	n/a	High	High	High	4	4	0.6407	0.2556	0	0	1	1	1	1	1	1	466.748	466.748	-0.03	-0.03	-1e-05	-1e-05	26.9306	26.9306	0.000175932	6.03755e-05	3.25143e-05	1.64404e-06	1.38993	1.46549	2.23	179.29	179.29	0.000446646	0.000222717	27.54
FALSE		High	Unambiguous	NIDALSGMEGR	[K].NIDALSGMEGR.[K]			1.62743	1	1	15	P48787	P48787 [195-205]			Troponin I, cardiac muscle OS=Mus musculus OX=10090 GN=Tnni3 PE=1 SV=2	P48787	0	1162.55	11	100	14.05	3	93.9	116.1	90	3.04218e+08	3.40022e+08	2.62378e+08	3.04218e+08	3.75954e+08	2.91549e+08	Det	Det	Det	2	3	4		High	High	High	High	High	High	High	High	High	2	2	1	0.6394	0	0	1	1	1	1	1	1	581.78	581.78	0.85	0.11	0.00049	6e-05	37.5865	40.5447	0.000175932	6.03755e-05	6.11833e-06	9.29532e-07	1.62743	1.51204	2.08	284.82	284.82	0.000183338	0.000222717	37.67
FALSE		High	Unambiguous	NIDALSGMEGR	[K].NIDALSGMEGR.[K]	1xOxidation [M8]	1xOxidation [M8]	2.0837	1	1	27	P48787	P48787 [195-205]			Troponin I, cardiac muscle OS=Mus musculus OX=10090 GN=Tnni3 PE=1 SV=2	P48787	0	1178.55	11	100	18.33	3	91.4	121	87.5	1.98815e+07	23801613	17121581	1.98815e+07	2.63168e+07	1.90252e+07	Det	Det	Det	7	7	5		High	High	High	High	High	High	High	High	High	2	2	0.7311	0.5556	0	0	1	1	1	1	1	1	589.777	589.777	-0.02	0.02	-1e-05	1e-05	22.4433	25.9702	0.000175932	6.03755e-05	2.47229e-07	3.32497e-08	2.0837	1.7839	2.34	412.05	412.05	1.49088e-05	0.000222717	27.64
FALSE		High	Unambiguous	NAAGNFYINDK	[R].NAAGNFYINDK.[S]			1.45448	1	1	2	Q8CHT0	Q8CHT0 [498-508]			Delta-1-pyrroline-5-carboxylate dehydrogenase, mitochondrial OS=Mus musculus OX=10090 GN=Aldh4a1 PE=1 SV=3	Q8CHT0	0	1226.58	11	100	10.77	3	88.5	109.8	101.7	2.2956e+06	2.57705e+06	2.37337e+06	2.2956e+06	2.84938e+06	2.63724e+06	Det	Det	Det	1	1	1		High	Peak Found	Peak Found	High	Peak Found	Peak Found	High	High	High	2	2	0.7849	0.6744	0	0	1	1	1	1	1	1	613.795	613.795	2.04	2.04	0.00125	0.00125	26.9009	26.9009	0.000175932	6.03755e-05	0.000119004	1.88149e-06	1.20532	1.45448	2.58	235.54	235.54	0.000474515	0.000222717	27.63
FALSE		High	Unambiguous	VEGSEPSVTYYR	[K].VEGSEPSVTYYR.[L]			2.15303	1	1	8	Q9CQX2	Q9CQX2 [13-24]			Cytochrome b5 type B OS=Mus musculus OX=10090 GN=Cyb5b PE=1 SV=1	Q9CQX2	0	1386.65	12	100	22.26	3	104.5	75.8	119.7	988772	649164	1019225	988772	717764	1.13254e+06	Det	Det	Det	1	1	1		High	High	High	High	High	High	High	High	High	2	2	0.7537	0.7464	0	0	1	1	1	1	1	1	693.829	693.829	-1.36	-1.36	-0.00094	-0.00094	27.4448	27.4448	0.000175932	6.03755e-05	8.32855e-07	3.61121e-10	1.91099	2.15303	2.76	295.5	295.5	1.01823e-05	0.000222717	27.34
FALSE		High	Unambiguous	SLNDFTTQR	[R].SLNDFTTQR.[A]			1.14766	1	1	32	Q02566	Q02566 [1271-1279]			Myosin-6 OS=Mus musculus OX=10090 GN=Myh6 PE=1 SV=2	Q02566	0	1081.53	9	100	26.52	3	69.4	116.9	113.7	848403283	1.29166e+09	1250030208	848403283	1.42816e+09	1.38901e+09	Det	Det	Det	3	2	1		High	High	High	High	High	High	High	High	High	2	2	0.7977	0.6857	0	0	1	1	1	1	1	1	541.267	541.268	0.15	0.65	8e-05	0.00035	25.8065	25.0998	0.000175932	6.03755e-05	0.000178345	0.000328795	1.14766	1.02794	2.45	240.78	240.78	0.0025585	0.000222717	24.87
FALSE		High	Unambiguous	NSARPEAPGPAVPEPASVR	[R].NSARPEAPGPAVPEPASVR.[E]			2.72206	1	3	4	B2RQK7	B2RQK7 [592-610]			Synaptopodin 2-like OS=Mus musculus OX=10090 GN=Synpo2l PE=1 SV=1	Q8BWB1; D3YU08; B2RQK7	0	1901.98	19	100	17.81	3	98.5	118.5	83	1.69822e+06	1848917	1.2884e+06	1.69822e+06	2.0443e+06	1.43165e+06	Det	Det	Det	1	1	1		High	High	Peak Found	High	High	Peak Found	High	High	High	3	3	0.7708	0.6676	0	0	1	1	1	1	1	1	634.666	634.666	0.09	0.09	6e-05	6e-05	27.3065	27.3065	0.000175932	6.03755e-05	1.74314e-08	3.38695e-13	2.46082	2.72206	3.61	315.22	315.22	4.45382e-07	0.000222717	27.1
FALSE		High	Unambiguous	YATALYSAASK	[R].YATALYSAASK.[E]			1.90862	1	3	20	Q9DB20	Q9DB20 [41-51]			ATP synthase subunit O, mitochondrial OS=Mus musculus OX=10090 GN=Atp5po PE=1 SV=1	F6XVM5; Q9DB20; A0A338P776	0	1145.58	11	100	10.68	3	89.8	111.1	99.1	1.9002e+08	212622486	1.88687e+08	1.9002e+08	2.35091e+08	2.09665e+08	Det	Det	Det	4	4	2		High	High	High	High	High	High	High	High	High	2	2	0.7586	0.7278	0	0	1	1	1	1	1	1	573.296	573.296	1.3	0.75	0.00075	0.00043	25.3844	25.1312	0.000175932	6.03755e-05	8.46884e-07	1.10269e-08	1.90862	1.87398	3.27	296.47	296.47	3.90509e-05	0.000222717	24.82
FALSE		High	Unambiguous	FDLPNREAYK	[K].FDLPNREAYK.[D]			1.7744	1	2	14	Q7TQ48-1	Q7TQ48-1 [830-839]			Isoform 2 of Sarcalumenin OS=Mus musculus OX=10090 GN=Srl	Q7TQ48; Q7TQ48-1	1	1252.63	10	100	44.25	3	113	136.3	50.7	1.05821e+07	1.15506e+07	4.27632e+06	1.05821e+07	1.27713e+07	4.75176e+06	Det	Det	Det	2	2	1		High	High	High	High	High	High	High	High	High	2	2	1	0.5885	0	0	1	1	1	1	1	1	626.821	626.821	1.73	1.73	0.00109	0.00109	26.2829	26.2829	0.000175932	6.03755e-05	2.17649e-06	2.28747e-07	1.7744	1.62649	2.43	304.37	304.37	8.17002e-05	0.000222717	27.15
FALSE		High	Unambiguous	APIQWEER	[K].APIQWEER.[N]			1.1772	1	2	6	A0A1L1STE6	A0A1L1STE6 [77-84]			Isocitrate dehydrogenase [NAD] subunit, mitochondrial OS=Mus musculus OX=10090 GN=Idh3a PE=1 SV=1	A0A1L1STE6; Q9D6R2	0	1028.52	8	100	86.6	3	151.3	0	148.7	45688116		40389620	45688116	3533.81	4.48801e+07	Det	Imp	Det	1		1		High	High	High	High	High	High	High	High	High	2	2	0.669	0.5889	0	0	1	1	1	1	1	1	514.762	514.761	-0.09	-0.3	-5e-05	-0.00016	26.774	27.4135	0.000175932	6.03755e-05	0.000144972	0.000148784	1.1772	1.09552	2.53	242.63	242.63	0.00217596	0.000222717	27.39
FALSE		High	Unambiguous	AGVNTVTTLVENKK	[R].AGVNTVTTLVENKK.[A]			1.93179	1	1	4	P12970	P12970 [138-151]			Large ribosomal subunit protein eL8 OS=Mus musculus OX=10090 GN=Rpl7a PE=1 SV=2	P12970	1	1473.83	14	100	153.16	3	23.2	276.4	0.4		2.89258e+06		268780	3.19825e+06	4809.73	Imp	Det	Imp		1			High	High	n/a	High	High	n/a	High	High	High	3	3	0.5104	0.2928	0	0	1	1	1	1	1	1	491.947	491.947	0.36	0.36	0.00017	0.00017	27.2151	27.2151	0.000175932	6.03755e-05	1.56652e-06	5.43059e-09	1.82116	1.93179	2.22	191.67	191.67	3.43786e-05	0.000222717	27.32
FALSE		High	Unambiguous	ENRVGGVQSLGGTGALR	[R].ENRVGGVQSLGGTGALR.[I]			2.05773	1	2	5	P05201	P05201 [98-114]			Aspartate aminotransferase, cytoplasmic OS=Mus musculus OX=10090 GN=Got1 PE=1 SV=3	P05201; F7ALS6	1	1670.89	17	100	35.82	3	60.2	110.3	129.5	1.20264e+06	1994062	2.33064e+06	1.20264e+06	2.20478e+06	2.58976e+06	Det	Det	Det	1	1	1		High	Peak Found	High	High	Peak Found	High	High	High	High	3	3	1	0.5956	0	0	1	1	1	1	1	1	557.636	557.636	0.31	0.31	0.00017	0.00017	26.5837	26.5837	0.000175932	6.03755e-05	5.09426e-06	1.16076e-09	1.65348	2.05773	4.13	269.57	269.57	1.71978e-05	0.000222717	26.93
FALSE		High	Unambiguous	IEQDLLEK	[R].IEQDLLEK.[R]			1.13284	2	9	4	A0A0G2JEX1; A0A0G2JDY6	A0A0G2JEX1 [129-136]; A0A0G2JDY6 [129-136]			Nexilin OS=Mus musculus OX=10090 GN=Nexn PE=1 SV=1 Nexilin (Fragment) OS=Mus musculus OX=10090 GN=Nexn PE=1 SV=4	A0A0G2JDZ8; A0A0G2JEX1; A0A0G2JDY6; A0A0G2JFT2; A0A0G2JDZ3; Q7TPW1; A0A0G2JFI0; A0A0G2JFD8; A0A0G2JGI1	0	987.536	8	100	17.95	3	79.6	113.3	107.1	3.45729e+06	4452213	4.18736e+06	3.45729e+06	4.9227e+06	4.65291e+06	Det	Det	Det	1	1	1	Shared	High	Peak Found	High	High	Peak Found	High	High	High	High	2	2	0.3587	0.3222	0	0	1	1	1	1	1	1	494.271	494.271	-0.32	-0.32	-0.00016	-0.00016	26.6974	26.6974	0.000175932	6.03755e-05	0.000304977	9.51398e-05	1.07101	1.13284	2.7	236.16	236.16	0.00277496	0.000222717	27.03
FALSE		High	Unambiguous	RALKIPAMTIAK	[K].RALKIPAMTIAK.[N]			1.30134	1	2	19	P63038	P63038 [470-481]			60 kDa heat shock protein, mitochondrial OS=Mus musculus OX=10090 GN=Hspd1 PE=1 SV=1	P63038-2; P63038	2	1312.81	12	100	68.79	3	38.9	174.5	86.5	27091550	1.0982e+08	5.418e+07	27091550	1.21425e+08	6.02038e+07	Det	Det	Det	2	2	2		High	High	High	High	High	High	High	High	High	3	3	0.8142	0.6034	0	0	1	1	1	1	1	1	438.276	438.276	-0.82	-0.82	-0.00036	-0.00036	25.6747	25.6747	0.000175932	6.03755e-05	6.06166e-05	9.80206e-05	1.30134	1.13036	3.53	274.32	274.32	0.00110086	0.000222717	27.48
FALSE		High	Unambiguous	DTTASAVAVGLRQGK	[K].DTTASAVAVGLRQGK.[V]			3.17526	1	1	18	Q8BMS1	Q8BMS1 [520-534]			Trifunctional enzyme subunit alpha, mitochondrial OS=Mus musculus OX=10090 GN=Hadha PE=1 SV=1	Q8BMS1	1	1473.8	15	100	46.29	3	77.7	69	153.2	18106000	14545617	32117911	18106000	1.60827e+07	3.56888e+07	Det	Det	Det	2	2	2		High	High	High	High	High	High	High	High	High	3	2	0.7092	0.6213	0	0	1	1	1	1	1	1	491.939	737.404	0.3	-0.85	0.00015	-0.00063	26.119	26.6575	0.000175932	6.03755e-05	1.93116e-10	1.31325e-15	3.1011	3.17526	4.04	335.7	335.7	3.68375e-08	0.000222717	26.85
FALSE		High	Unambiguous	KYNALKIPVPEDK	[K].KYNALKIPVPEDK.[Y]			3.45697	1	2	26	Q9DCX2	Q9DCX2 [73-85]			ATP synthase subunit d, mitochondrial OS=Mus musculus OX=10090 GN=Atp5pd PE=1 SV=3	Q9DCX2; B1ASE2	2	1514.86	13	100	68.54	3	158.3	24.5	117.3	1.64583e+08	2.30218e+07	1.09732e+08	1.64583e+08	2.54546e+07	1.21932e+08	Det	Det	Det	3	3	3		High	High	High	High	High	High	High	High	High	2	2	0.6123	0.674	0	0	1	1	1	1	1	1	757.932	757.932	-0.79	-0.79	-0.0006	-0.0006	27.9373	27.9373	0.000175932	6.03755e-05	1.58109e-11	6.30512e-16	3.45697	3.37653	4.97	464.47	464.47	7.82425e-09	0.000222717	28.12
FALSE		High	Unambiguous	LEISPDSSPER	[R].LEISPDSSPER.[A]			1.74718	1	1	4	Q9CQ73	Q9CQ73 [148-158]			Plakophilin-2 OS=Mus musculus OX=10090 GN=Pkp2 PE=1 SV=1	Q9CQ73	0	1229.6	11	100	19.79	3	77.4	114.3	108.3	1110299	1.48224e+06	1.39821e+06	1110299	1.63887e+06	1.55366e+06	Det	Det	Det	1	1	1		High	High	Peak Found	High	High	Peak Found	High	High	High	2	2	0.5867	0.47	0	0	1	1	1	1	1	1	615.304	615.304	0.7	0.7	0.00043	0.00043	27.0576	27.0576	0.000175932	6.03755e-05	4.34782e-06	5.21409e-08	1.676	1.74718	2.17	273.77	273.77	9.48939e-05	0.000222717	26.82
FALSE		High	Unambiguous	KFDQLLAEEK	[RK].KFDQLLAEEK.[ANGT]			2.07999	4	13	10	A0A338P6K2; Q3UH59; Q8VDD5; Q6URW6-3	A0A338P6K2 [1459-1468]; Q3UH59 [1489-1498]; Q8VDD5 [1445-1454]; Q6URW6-3 [1506-1515]			Myosin, heavy polypeptide 11, smooth muscle OS=Mus musculus OX=10090 GN=Myh11 PE=1 SV=1 Myosin, heavy polypeptide 10, non-muscle OS=Mus musculus OX=10090 GN=Myh10 PE=1 SV=1 Myosin-9 OS=Mus musculus OX=10090 GN=Myh9 PE=1 SV=4 Isoform 3 of Myosin-14 OS=Mus musculus OX=10090 GN=Myh14	Q6URW6-2; A0A2R8VHF9; A0A338P6K2; O08638-2; O08638; Q5SV64; Q3UH59; Q8VDD5; Q6URW6; E9QPE7; K3W4R2; Q6URW6-3; Q61879	1	1220.65	10	100	26.16	3	75.3	127.4	97.2	7.20878e+06	1.10285e+07	8.37124e+06	7.20878e+06	1.21939e+07	9.30195e+06	Det	Det	Det	2	2	2	Shared	High	High	High	High	High	High	High	High	High	2	2	0.568	0.5404	0	0	1	1	1	1	1	1	610.83	610.83	0.08	-0.12	5e-05	-7e-05	26.5049	26.9816	0.000175932	6.03755e-05	6.0382e-07	8.83649e-10	1.95672	2.07999	3.59	323.36	323.36	1.52161e-05	0.000222717	26.98
FALSE		High	Unambiguous	QAVTNPNNTFYATK	[R].QAVTNPNNTFYATK.[R]			2.50166	1	1	8	P38647	P38647 [108-121]			Stress-70 protein, mitochondrial OS=Mus musculus OX=10090 GN=Hspa9 PE=1 SV=3	P38647	0	1568.77	14	100	18.73	3	92.6	86.1	121.3	2.68813e+06	2.2608e+06	3.16931e+06	2.68813e+06	2.49971e+06	3.52167e+06	Det	Det	Det	1	1	1		High	High	Peak Found	High	High	Peak Found	High	High	High	2	2	0.7704	0.6981	0	0	1	1	1	1	1	1	784.889	784.889	0.12	0.22	9e-05	0.00017	26.6451	26.5016	0.000175932	6.03755e-05	3.16708e-08	5.04174e-12	2.37591	2.50166	4.24	327.98	327.98	1.49674e-06	0.000222717	26.71
FALSE		High	Unambiguous	KPPPDGPYVEVVR	[R].KPPPDGPYVEVVR.[T]			2.12287	1	1	14	P24472	P24472 [205-217]			Glutathione S-transferase A4 OS=Mus musculus OX=10090 GN=Gsta4 PE=1 SV=3	P24472	0	1452.78	13	100	53.05	3	78.3	61.3	160.5	2.59428e+06	1.83602e+06	4.78608e+06	2.59428e+06	2.03004e+06	5.3182e+06	Det	Det	Det	2	1	2		High	High	High	High	High	High	High	High	High	3	3	0.763	0.6399	0	0	1	1	1	1	1	1	484.934	484.934	1.6	1.6	0.00077	0.00077	26.6095	26.6095	0.000175932	6.03755e-05	1.877e-07	1.26629e-09	2.12287	2.05063	3.36	273.08	273.08	1.20194e-05	0.000222717	26.21
FALSE		High	Unambiguous	DAPTTLAESPSSPK	[K].DAPTTLAESPSSPK.[K]			2.23481	1	1	6	P70670	P70670 [1481-1494]			Nascent polypeptide-associated complex subunit alpha, muscle-specific form OS=Mus musculus OX=10090 GN=Naca PE=1 SV=2	P70670	0	1400.69	14	100	86.75	3	144.3	155.6	0	5242430	5.11386e+06		5242430	5.65426e+06	1631.89	Det	Det	Imp	1	1			High	High	High	High	High	High	High	High	High	2	2	0.6274	0.7029	0	0	1	1	1	1	1	1	700.851	700.846	3.19	-4.21	0.00223	-0.00295	26.8896	26.4686	0.000175932	6.03755e-05	1.42342e-06	1.32591e-10	1.83478	2.23481	3.13	248.47	248.47	6.49398e-06	0.000222717	27.19
FALSE		High	Unambiguous	EGTFDANNLEK	[K].EGTFDANNLEK.[Y]			1.38349	1	1	6	Q9CQN7	Q9CQN7 [104-114]			Large ribosomal subunit protein mL41 OS=Mus musculus OX=10090 GN=Mrpl41 PE=1 SV=1	Q9CQN7	0	1237.57	11	100	28.54	3	82.9	84.1	132.9	1.67633e+06	1.53728e+06	2.41794e+06	1.67633e+06	1.69973e+06	2.68677e+06	Det	Det	Det	1	1	1		High	High	High	High	High	High	High	High	High	2	2	0.6598	0.6573	0	0	1	1	1	1	1	1	619.288	619.288	-0.36	-0.36	-0.00022	-0.00022	26.4448	26.4448	0.000175932	6.03755e-05	6.30014e-05	4.48773e-06	1.29585	1.38349	2.13	191.69	191.69	0.00070099	0.000222717	26.94
FALSE		High	Unambiguous	RISGLIYEETR	[K].RISGLIYEETR.[G]			2.90336	1	1	14	P62806	P62806 [46-56]			Histone H4 OS=Mus musculus OX=10090 GN=H4c1 PE=1 SV=2	P62806	1	1336.72	11	100	45.85	3	85.5	151.3	63.1	1.80922e+07	28950165	1.20165e+07	1.80922e+07	3.20094e+07	1.33525e+07	Det	Det	Det	2	2	2		High	High	High	High	High	High	High	High	High	2	2	0.7637	0.5861	0	0	1	1	1	1	1	1	668.864	668.864	-0.39	-0.39	-0.00026	-0.00026	27.4786	27.4786	0.000175932	6.03755e-05	1.69037e-09	3.67397e-14	2.79261	2.90336	3.89	413.79	413.79	1.64327e-07	0.000222717	27.33
FALSE		High	Unambiguous	YNISREDCDRYALQSQQR	[K].YNISREDCDRYALQSQQR.[W]			3.39933	1	2	10	Q8BWT1	Q8BWT1 [172-189]			3-ketoacyl-CoA thiolase, mitochondrial OS=Mus musculus OX=10090 GN=Acaa2 PE=1 SV=3	A0A494B9J2; Q8BWT1	2	2245.04	18	100	63.37	3	31.2	155.9	112.9	4.3464e+06	19661696	1.41626e+07	4.3464e+06	2.17394e+07	1.57372e+07	Det	Det	Det	3	2	2		High	High	High	High	High	High	High	High	High	3	3	0.8197	0.7143	0	0	1	1	1	1	1	1	749.018	749.018	-1.49	-1.19	-0.00112	-0.00089	26.4876	26.2964	0.000175932	6.03755e-05	2.37132e-11	3.36017e-14	3.39933	2.91065	4.41	469.02	469.02	1.07427e-08	0.000222717	26.53
FALSE		High	Unambiguous	KAHPNLPILIR	[K].KAHPNLPILIR.[E]			2.32212	1	1	10	Q9CQ75	Q9CQ75 [46-56]			NADH dehydrogenase [ubiquinone] 1 alpha subcomplex subunit 2 OS=Mus musculus OX=10090 GN=Ndufa2 PE=1 SV=3	Q9CQ75	1	1271.79	11	100	79.11	3	49.6	191.2	59.2	3.40946e+07	1.1878e+08	3.6593e+07	3.40946e+07	1.31331e+08	4.06614e+07	Det	Det	Det	2	3	2		High	High	High	High	High	High	High	High	High	2	2	0.7415	0.7663	0	0	1	1	1	1	1	1	636.401	636.401	-0.21	-0.21	-0.00013	-0.00013	27.625	27.625	0.000175932	6.03755e-05	1.17038e-07	4.54909e-11	2.19004	2.32212	3.68	329.47	329.47	4.01764e-06	0.000222717	27.31
FALSE		High	Unambiguous	SNVQRQDIAFAYQR	[R].SNVQRQDIAFAYQR.[R]			1.85216	1	3	6	P07356	P07356 [64-77]			Annexin A2 OS=Mus musculus OX=10090 GN=Anxa2 PE=1 SV=2	B0V2N8; B0V2N7; P07356	1	1695.86	14	100	33.86	3	66.2	99.8	133.9	757987	1.03328e+06	1.3796e+06	757987	1.14247e+06	1.53299e+06	Det	Det	Det	1	1	1		High	High	High	High	High	High	High	High	High	3	3	0.6541	0.642	0	0	1	1	1	1	1	1	565.957	565.957	0.65	0.65	0.00037	0.00037	26.6199	26.6199	0.000175932	6.03755e-05	8.93859e-06	1.44074e-08	1.57353	1.85216	4.05	314.71	314.71	5.32709e-05	0.000222717	26.99
FALSE		High	Unambiguous	AASGTKEDPNLVPSISNK	[K].AASGTKEDPNLVPSISNK.[R]			2.73902	1	2	12	Q9D881	Q9D881 [69-86]			Cytochrome c oxidase subunit 5B, mitochondrial OS=Mus musculus OX=10090 GN=Cox5b-ps PE=1 SV=1	P19536; Q9D881	1	1827.94	18	100	19.34	3	88.2	89.5	122.3	2.00825e+07	1.84296e+07	2.50648e+07	2.00825e+07	2.03771e+07	2.78515e+07	Det	Det	Det	2	2	2		High	High	High	High	High	High	High	High	High	2	2	0.8187	0.7325	0	0	1	1	1	1	1	1	914.477	914.477	1.17	1.17	0.00107	0.00107	26.4206	26.4206	0.000175932	6.03755e-05	2.46411e-09	3.64166e-12	2.73902	2.52821	4.71	449.55	449.55	4.05718e-07	0.000222717	26.56
FALSE		High	Unambiguous	LDGNQDLIR	[K].LDGNQDLIR.[F]			1.58298	1	1	10	P54071	P54071 [385-393]			Isocitrate dehydrogenase [NADP], mitochondrial OS=Mus musculus OX=10090 GN=Idh2 PE=1 SV=3	P54071	0	1043.55	9	100	19.1	3	120.5	82.7	96.8	179798944	111636592	129912200	179798944	1.23434e+08	1.44356e+08	Det	Det	Det	1	1	1		High	High	High	High	High	High	High	High	High	2	2	0.6436	0.5761	0	0	1	1	1	1	1	1	522.278	522.278	0.29	0.29	0.00015	0.00015	25.839	25.839	0.000175932	6.03755e-05	1.60122e-05	3.89791e-07	1.49064	1.58298	2.76	292.55	292.55	0.000234104	0.000222717	26.13
FALSE		High	Unambiguous	EGVLYVGSK	[K].EGVLYVGSK.[T]			1.19512	1	3	4	O55042	O55042 [35-43]			Alpha-synuclein OS=Mus musculus OX=10090 GN=Snca PE=1 SV=2	O55042-2; Q91ZZ3; O55042	0	951.515	9	100	80.57	3	193	56.3	50.7	22340726	5.89866e+06	5.28037e+06	22340726	6.522e+06	5.86744e+06	Det	Det	Det	2	1	1		High	Peak Found	High	High	Peak Found	High	High	High	High	2	2	0.5747	0.6224	0	0	1	1	1	1	1	1	476.261	476.261	0.17	0.6	8e-05	0.00028	26.3469	26.854	0.000175932	6.03755e-05	0.000127845	7.03035e-05	1.19512	1.15791	2.41	191.98	191.98	0.00197227	0.000222717	27.05
FALSE		High	Unambiguous	ELRPNEEVTWK	[R].ELRPNEEVTWK.[-]			1.96385	1	1	4	P0DN34	P0DN34 [47-57]			NADH dehydrogenase [ubiquinone] 1 beta subcomplex subunit 1 OS=Mus musculus OX=10090 GN=Ndufb1 PE=1 SV=1	P0DN34	0	1400.72	11	100	167.6	3	0.6	5.9	293.5			9487536	21269	212263	1.05424e+07	Imp	Imp	Det			1		High	n/a	High	High	n/a	High	High	High	High	2	2	0.5408	0.5909	0	0	1	1	1	1	1	1	700.863	700.863	1.06	1.06	0.00074	0.00074	26.5441	26.5441	0.000175932	6.03755e-05	6.48042e-07	3.66674e-09	1.94667	1.96385	3.52	290.07	290.07	2.88211e-05	0.000222717	26.45
FALSE		High	Unambiguous	MSQYLENMK	[K].MSQYLENMK.[I]			1.1816	1	3	2	F2Z456	F2Z456 [104-112]			NADH-cytochrome b5 reductase OS=Mus musculus OX=10090 GN=Cyb5r3 PE=1 SV=1	Q9DCN2-2; Q9DCN2; F2Z456	0	1143.52	9	100	24.1	3	100.4	123.9	75.7	1.50965e+06	1.68404e+06	1.02376e+06	1.50965e+06	1.862e+06	1.13758e+06	Det	Det	Det	1	1	1		High	Peak Found	Peak Found	High	Peak Found	Peak Found	High	High	High	2	2	0.5341	0.5	0	0	1	1	1	1	1	1	572.263	572.263	0.44	0.44	0.00025	0.00025	26.3331	26.3331	0.000209345	6.03755e-05	0.000484294	5.27621e-05	1.00468	1.1816	2.7	192.78	192.78	0.00212408	0.000222717	26.98
FALSE		High	Unambiguous	TEQGPQVDETQFK	[R].TEQGPQVDETQFK.[K]			2.01782	1	2	10	P47738	P47738 [358-370]			Aldehyde dehydrogenase, mitochondrial OS=Mus musculus OX=10090 GN=Aldh2 PE=1 SV=1	P47738; A0A0G2JEU1	0	1506.71	13	100	36.9	3	78.6	78.8	142.6	2329644	2.1122e+06	3.80403e+06	2329644	2.33541e+06	4.22696e+06	Det	Det	Det	1	1	1		High	High	High	High	High	High	High	High	High	2	2	0.7557	0.7558	0	0	1	1	1	1	1	1	753.857	753.857	0.34	0.34	0.00025	0.00025	26.4108	26.4108	0.000175932	6.03755e-05	5.2966e-07	1.89285e-09	1.97536	2.01782	3.85	296.77	296.77	2.1419e-05	0.000222717	26.43
FALSE		High	Unambiguous	EAAENSLVAYK	[K].EAAENSLVAYK.[A]			1.6712	1	1	8	P62259	P62259 [143-153]			14-3-3 protein epsilon OS=Mus musculus OX=10090 GN=Ywhae PE=1 SV=1	P62259	0	1194.6	11	100	33.78	3	90.4	72	137.5	11638917	8385286	15930348	11638917	9.27139e+06	1.77015e+07	Det	Det	Det	1	1	1		High	High	High	High	High	High	High	High	High	2	2	0.6892	0.6401	0	0	1	1	1	1	1	1	597.804	597.804	0.13	0.37	8e-05	0.00022	26.2955	26.577	0.000175932	6.03755e-05	1.78708e-05	1.32271e-07	1.47503	1.6712	3.39	238.9	238.9	0.000144116	0.000222717	26.53
FALSE		High	Unambiguous	KSADTLWGIQK	[K].KSADTLWGIQK.[E]			3.2321	1	3	8	A0A1B0GSX0	A0A1B0GSX0 [347-357]			L-lactate dehydrogenase OS=Mus musculus OX=10090 GN=Ldha PE=1 SV=1	A0A1B0GSR9; A0A1B0GSX0; P06151	1	1246.68	11	100	23.55	3	95.7	125.4	78.9	1.45222e+07	1.72013e+07	1.07659e+07	1.45222e+07	1.9019e+07	1.19629e+07	Det	Det	Det	2	2	2		High	High	High	High	High	High	High	High	High	2	2	0.7061	0.6483	0	0	1	1	1	1	1	1	623.843	623.843	0.32	0.32	0.0002	0.0002	26.2587	26.2587	0.000175932	6.03755e-05	7.68635e-11	7.68579e-15	3.2321	3.03105	3.81	413.41	413.41	2.69483e-08	0.000222717	27.14
FALSE		High	Unambiguous	GAILTGPPGTGK	[K].GAILTGPPGTGK.[T]			1.7352	1	1	6	Q8JZQ2	Q8JZQ2 [342-353]			AFG3-like protein 2 OS=Mus musculus OX=10090 GN=Afg3l2 PE=1 SV=1	Q8JZQ2	0	1068.6	12	100	10.64	3	92.5	95.4	112.2	3.60562e+06	3.36307e+06	3936493	3.60562e+06	3.71846e+06	4.37415e+06	Det	Det	Det	1	1	1		High	High	High	High	High	High	High	High	High	2	2	0.5882	0.5406	0	0	1	1	1	1	1	1	534.806	534.806	0.58	0.58	0.00031	0.00031	26.2425	26.2425	0.000175932	6.03755e-05	2.86732e-06	1.73166e-07	1.7352	1.64921	2.83	196.22	196.22	0.000101357	0.000222717	26.82
FALSE		High	Unambiguous	AVNAVGTSENSQESEVIK	[K].AVNAVGTSENSQESEVIK.[V]			1.1573	1	1	4	Q14BI5	Q14BI5 [686-703]			Myomesin 2 OS=Mus musculus OX=10090 GN=Myom2 PE=1 SV=1	Q14BI5	0	1861.91	18																			No Quan Values	High	High	n/a	High	High	n/a	High	High	High	2	2	0.8082	0.5858	0	0	1	1	1	1	1	1	931.461	931.461	0.68	0.68	0.00063	0.00063	26.7785	26.7785	0.000175932	6.03755e-05	0.000194101	7.08212e-05	1.13558	1.1573	2.39	248.59	248.59	0.00242682	0.000222717
FALSE		High	Unambiguous	VALIAQTGEQPSK	[K].VALIAQTGEQPSK.[I]			1.60178	1	2	2	P49222	P49222 [59-71]			Protein 4.2 OS=Mus musculus OX=10090 GN=Epb42 PE=1 SV=3	P49222; Q3UV95	0	1341.74	13	100	56.73	3	164.4	57.4	78.1	778795	246117	333102	778795	272125	370137	Det	Det	Det	1	1	1		High	Peak Found	Peak Found	High	Peak Found	Peak Found	High	High	High	2	2	0.6366	0.6423	0	0	1	1	1	1	1	1	671.371	671.371	-1.26	-1.26	-0.00085	-0.00085	26.1968	26.1968	0.000175932	6.03755e-05	7.89731e-06	3.09622e-07	1.59114	1.60178	2.46	271.29	271.29	0.000211111	0.000222717	26.81
FALSE		High	Unambiguous	RAGVTCIILPAENRK	[K].RAGVTCIILPAENRK.[D]			1.5665	1	1	4	Q8CGK3	Q8CGK3 [893-907]			Lon protease homolog, mitochondrial OS=Mus musculus OX=10090 GN=Lonp1 PE=1 SV=2	Q8CGK3	2	1640.93	15	100	86.26	3	88.9	191.3	19.8	965256	1.87741e+06	193513	965256	2.0758e+06	215028	Det	Det	Det	1	1	1		High	Peak Found	Peak Found	High	Peak Found	Peak Found	High	High	High	3	3	0.7473	0.6387	0	0	1	1	1	1	1	1	547.648	547.648	0.9	0.9	0.00049	0.00049	25.5051	25.5051	0.000175932	6.03755e-05	9.39157e-06	9.98019e-07	1.5665	1.50624	3.57	289.43	289.43	0.00025631	0.000222717	27.09
FALSE		High	Unambiguous	VVAGVAAALAHK	[K].VVAGVAAALAHK.[Y]			2.65674	1	1	22	A8DUK4	A8DUK4 [134-145]			Beta-globin OS=Mus musculus OX=10090 GN=Hbb-bs PE=1 SV=1	A8DUK4	0	1106.67	12	100	72.72	3	95.2	175	29.8	1.76832e+08	2.93819e+08	4.97458e+07	1.76832e+08	3.24868e+08	5.52765e+07	Det	Det	Det	2	4	3		High	High	High	High	High	High	High	High	High	2	2	0.756	0.7709	0	0	1	1	1	1	1	1	553.838	553.838	0.07	0.07	4e-05	4e-05	23.775	23.775	0.000175932	6.03755e-05	4.39483e-09	1.80204e-11	2.65674	2.3977	3.23	374.43	374.43	6.3789e-07	0.000222717	24.12
FALSE		High	Unambiguous	KGAAIEALNDGELQK	[K].KGAAIEALNDGELQK.[A]			1.9085	1	3	6	Q99L47	Q99L47 [117-131]			Hsc70-interacting protein OS=Mus musculus OX=10090 GN=St13 PE=1 SV=1	E9Q1V0; F8WJK8; Q99L47	1	1556.83	15	100	43.46	3	59.8	94	146.1	1050289	1.49207e+06	2.30812e+06	1050289	1.64974e+06	2.56474e+06	Det	Det	Det	1	1	1		High	Peak Found	High	High	Peak Found	High	High	High	High	2	2	0.7017	0.6523	0	0	1	1	1	1	1	1	778.918	778.918	0.05	0.05	4e-05	4e-05	26.1299	26.1299	0.000175932	6.03755e-05	8.47585e-07	2.07954e-08	1.9085	1.8222	2.79	277.45	277.45	3.90767e-05	0.000222717	26.7
FALSE		High	Unambiguous	TIMAGLQQTNSEK	[K].TIMAGLQQTNSEK.[I]			1.64193	1	1	2	P11531	P11531 [126-138]			Dystrophin OS=Mus musculus OX=10090 GN=Dmd PE=1 SV=3	P11531	0	1420.71	13	100	30.02	3	87	78.7	134.3	368491	301220	511856	368491	333051	568764	Det	Det	Det	1	1	1		High	Peak Found	Peak Found	High	Peak Found	Peak Found	High	High	High	2	2	0.7224	0.6968	0	0	1	1	1	1	1	1	710.859	710.859	0.96	0.96	0.00068	0.00068	26.1212	26.1212	0.000175932	6.03755e-05	5.52503e-06	3.00205e-07	1.64193	1.6043	2.77	278.02	278.02	0.000169286	0.000222717	26.72
FALSE		High	Unambiguous	DISTNYYASQK	[K].DISTNYYASQK.[K]			1.37498	1	2	2	P08113	P08113 [672-682]			Endoplasmin OS=Mus musculus OX=10090 GN=Hsp90b1 PE=1 SV=2	F7C312; P08113	0	1289.6	11	100	7.83	3	93.6	97.7	108.7	1.62736e+06	1.53738e+06	1.70189e+06	1.62736e+06	1.69984e+06	1.8911e+06	Det	Det	Det	1	1	1		High	Peak Found	Peak Found	High	Peak Found	Peak Found	High	High	High	2	2	0.7104	0.6636	0	0	1	1	1	1	1	1	645.304	645.304	0.03	0.03	2e-05	2e-05	26.1168	26.1168	0.000175932	6.03755e-05	3.61184e-05	2.89785e-05	1.37498	1.23088	2.17	224.74	224.74	0.000734552	0.000222717	26.6
FALSE		High	Unambiguous	ALAAAGYDVEK	[K].ALAAAGYDVEK.[N]			1.60695	2	5	14	P43274; P15864	P43274 [65-75]; P15864 [65-75]			Histone H1.4 OS=Mus musculus OX=10090 GN=H1-4 PE=1 SV=2 Histone H1.2 OS=Mus musculus OX=10090 GN=H1-2 PE=1 SV=2	P43274; I7HFT9; P15864; Q07133; P43277	0	1107.57	11	100	28.04	3	92.2	76.7	131.1	116891656	87860912	149517072	116891656	9.71455e+07	1.6614e+08	Det	Det	Det	1	1	1	Shared	High	High	High	High	High	High	High	High	High	2	2	0.5844	0.6342	0	0	1	1	1	1	1	1	554.288	554.288	0.79	0.79	0.00044	0.00044	25.0363	25.0363	0.000175932	6.03755e-05	7.06644e-06	8.9289e-07	1.60695	1.51533	2.98	270.1	270.1	0.000205193	0.000222717	25.54
FALSE		High	Unambiguous	DQDVEPGAPSMGAK	[R].DQDVEPGAPSMGAK.[S]			2.12985	1	1	4	Q8CGC7	Q8CGC7 [1464-1477]			Bifunctional glutamate/proline--tRNA ligase OS=Mus musculus OX=10090 GN=Eprs1 PE=1 SV=4	Q8CGC7	0	1401.63	14	100	34.45	3	138	91.1	70.9	576866	344403		576866	380797	296174	Det	Det	Imp	1	1			High	High	n/a	High	High	n/a	High	High	High	2	2	0.789	0.6509	0	0	1	1	1	1	1	1	701.319	701.319	-0.69	-0.69	-0.00048	-0.00048	26.0969	26.0969	0.000175932	6.03755e-05	1.78708e-07	3.19512e-09	2.12985	1.97508	2.75	273.68	273.68	1.15667e-05	0.000222717	26.7
FALSE		High	Unambiguous	AAAFEDQENETVVVKEK	[K].AAAFEDQENETVVVKEK.[M]			2.68262	1	1	6	P26039	P26039 [2477-2493]			Talin-1 OS=Mus musculus OX=10090 GN=Tln1 PE=1 SV=2	P26039	1	1906.94	17	100	52.53	3	121.8	138.1	40.1	914837	938745		914837	1.03795e+06	301175	Det	Det	Imp	1	1			High	High	High	High	High	High	High	High	High	3	3	1	0.745	0	0	1	1	1	1	1	1	636.315	636.315	-3.9	-3.9	-0.00248	-0.00248	26.373	26.373	0.000175932	6.03755e-05	1.81189e-08	5.49127e-13	2.45532	2.68262	4.04	367.83	367.83	5.53264e-07	0.000222717	26.72
FALSE		High	Unambiguous	LITDLQDQNQK	[K].LITDLQDQNQK.[M]			1.87455	1	1	6	Q61768	Q61768 [729-739]			Kinesin-1 heavy chain OS=Mus musculus OX=10090 GN=Kif5b PE=1 SV=3	Q61768	0	1315.69	11	100	20.37	3	79.1	101.2	119.8	1.31478e+06	1.52138e+06	1.7921e+06	1.31478e+06	1.68215e+06	1.99134e+06	Det	Det	Det	1	1	1		High	High	High	High	High	High	High	High	High	2	2	0.6859	0.5394	0	0	1	1	1	1	1	1	658.346	658.346	-0.08	-0.08	-5e-05	-5e-05	26.5397	26.5397	0.000175932	6.03755e-05	1.07614e-06	4.41318e-08	1.87455	1.76079	3.17	292.69	292.69	4.70988e-05	0.000222717	26.64
FALSE		High	Unambiguous	DLLPSHSTIAK	[K].DLLPSHSTIAK.[E]			1.62887	1	1	8	Q99MR8	Q99MR8 [491-501]			Methylcrotonoyl-CoA carboxylase subunit alpha, mitochondrial OS=Mus musculus OX=10090 GN=Mccc1 PE=1 SV=2	Q99MR8	0	1181.65	11	100	20.23	3	79.1	101.3	119.5	3.05087e+06	3.53406e+06	4.14731e+06	3.05087e+06	3.90752e+06	4.60841e+06	Det	Det	Det	2	2	2		High	High	High	High	High	High	High	High	High	3	3	0.6231	0.4924	0	0	1	1	1	1	1	1	394.555	394.556	-1.3	-0.03	-0.00051	-1e-05	26.6246	26.0749	0.000175932	6.03755e-05	6.05677e-06	2.87354e-07	1.62887	1.60787	2.64	249.64	249.64	0.000181891	0.000222717	26.68
FALSE		High	Unambiguous	DNIQGITKPAIR	[R].DNIQGITKPAIR.[R]			2.30065	1	1	12	P62806	P62806 [25-36]			Histone H4 OS=Mus musculus OX=10090 GN=H4c1 PE=1 SV=2	P62806	0	1325.75	12	100	69.38	3	35.7	90.8	173.5	16433067	37863262	71957480	16433067	4.18644e+07	7.99577e+07	Det	Det	Det	2	2	2		High	High	High	High	High	High	High	High	High	3	3	0.7235	0.7572	0	0	1	1	1	1	1	1	442.588	442.589	-2.36	-0.05	-0.00104	-2e-05	26.3939	25.9973	0.000175932	6.03755e-05	2.31602e-07	5.91787e-11	2.09298	2.30065	3.46	315.47	315.47	4.52119e-06	0.000222717	26.41
FALSE		High	Unambiguous	ERLEAQTRPFDIR	[K].ERLEAQTRPFDIR.[T]			2.19827	1	3	46	Q02566	Q02566 [22-34]			Myosin-6 OS=Mus musculus OX=10090 GN=Myh6 PE=1 SV=2	Q02566; Q1WNP4; B8JJH3	1	1630.87	13	100	17.67	3	91.8	87.9	120.3	6.28321e+08	5.44475e+08	7.41115e+08	6.28321e+08	6.02012e+08	8.23512e+08	Det	Det	Det	6	5	6		High	High	High	High	High	High	High	High	High	3	3	0.6799	0.435	0	0	1	1	1	1	1	1	544.293	544.294	-0.21	0.41	-0.00011	0.00023	26.1241	24.9018	0.000175932	6.03755e-05	1.10452e-07	8.46536e-09	2.19827	1.89556	2.46	345.52	345.52	7.9394e-06	0.000222717	25.69
FALSE		High	Unambiguous	VKPFMTGAAEQIK	[R].VKPFMTGAAEQIK.[H]			1.34395	1	2	2	P63028	P63028 [111-123]			Translationally-controlled tumor protein OS=Mus musculus OX=10090 GN=Tpt1 PE=1 SV=1	D3YU75; P63028	0	1419.77	13	100	76.47	3	90.7	28.6	180.7	1.01546e+06	290118	1821690	1.01546e+06	320776	2.02423e+06	Det	Det	Det	1	1	1		High	Peak Found	Peak Found	High	Peak Found	Peak Found	High	High	High	3	3	0.5651	0.5179	0	0	1	1	1	1	1	1	473.927	473.927	-0.79	-0.79	-0.00037	-0.00037	26.0518	26.0518	0.000209345	6.03755e-05	0.000346952	7.28026e-06	1.05254	1.34395	2.51	146.99	146.99	0.00087111	0.000222717	26
FALSE		High	Unambiguous	GSVFSAPSASGTPNK	[K].GSVFSAPSASGTPNK.[E]			1.6515	1	6	4	E9QA16	E9QA16 [462-476]			Caldesmon 1 OS=Mus musculus OX=10090 GN=Cald1 PE=1 SV=1	Q8VCQ8; E9QA15; E9Q0M9; D3Z6I7; S4R1T7; E9QA16	0	1406.69	15	100	84.92	3	118.8	7.2	173.9	2456183		3.23525e+06	2456183	149841	3.59494e+06	Det	Imp	Det	1		1		High	n/a	Peak Found	High	n/a	Peak Found	High	High	High	2	2	0.6211	0.4197	0	0	1	1	1	1	1	1	703.849	703.849	-0.88	-0.88	-0.00062	-0.00062	25.5199	25.5199	0.000175932	6.03755e-05	5.16551e-06	7.63153e-07	1.6515	1.52814	1.93	196.15	196.15	0.000160607	0.000222717	26.3
FALSE		High	Unambiguous	EAAILYKPAVSTK	[R].EAAILYKPAVSTK.[T]			2.18723	1	6	11	A0A5K1VVQ9	A0A5K1VVQ9 [33850-33862]			Titin OS=Mus musculus OX=10090 GN=Ttn PE=1 SV=1	E9Q8K5; A2ASS6; A0A5K1VVQ9; A0A5K1VVQ1; A2ASS6-2; E9Q8N1	0	1390.79	13	100	2.43	3	97.5	100.1	102.4	3.50387e+06	3.25442e+06	3.31003e+06	3.50387e+06	3.59832e+06	3.67804e+06	Det	Det	Det	2	2	2		High	High	High	High	High	High	High	High	High	3	2	0.606	0.7082	0	0	1	1	1	1	1	1	464.27	695.902	0.05	1.48	2e-05	0.00103	26.5045	26.5528	0.000175932	6.03755e-05	2.3418e-07	2.37487e-10	2.09141	2.18723	3.29	274.92	274.92	8.43639e-06	0.000222717	26.57
FALSE		High	Unambiguous	VLETAEDIQER	[K].VLETAEDIQER.[R]			1.79735	2	7	4	E9Q447; P16546-2	E9Q447 [8-18]; P16546-2 [8-18]			Spectrin alpha, non-erythrocytic 1 OS=Mus musculus OX=10090 GN=Sptan1 PE=1 SV=1 Isoform 2 of Spectrin alpha chain, non-erythrocytic 1 OS=Mus musculus OX=10090 GN=Sptan1	E9Q447; A3KGU4; A3KGU9; P16546; P16546-2; A3KGU7; A3KGU5	0	1302.65	11	100	46.52	3	60.6	88.1	151.3	2.89691e+06	3806734	6.50877e+06	2.89691e+06	4.20901e+06	7.23242e+06	Det	Det	Det	1	1	1	Shared	High	Peak Found	High	High	Peak Found	High	High	High	High	2	2	0.6857	0.6873	0	0	1	1	1	1	1	1	651.83	651.83	-0.43	-0.43	-0.00028	-0.00028	26.4163	26.4163	0.000175932	6.03755e-05	4.87651e-06	2.81974e-08	1.65969	1.79735	3.23	321.28	321.28	7.20122e-05	0.000222717	26.54
FALSE		High	Unambiguous	EMEGLSQQYEEK	[K].EMEGLSQQYEEK.[A]			1.26737	1	5	6	A0A338P6K2	A0A338P6K2 [1407-1418]			Myosin, heavy polypeptide 11, smooth muscle OS=Mus musculus OX=10090 GN=Myh11 PE=1 SV=1	A0A2R8VHF9; A0A338P6K2; O08638-2; O08638; E9QPE7	0	1470.64	12	100	37.96	3	76.5	79.7	143.8	2089332	1.96708e+06	3.5329e+06	2089332	2.17495e+06	3.92569e+06	Det	Det	Det	1	1	1		High	High	High	High	High	High	High	High	High	2	2	0.6739	0.6473	0	0	1	1	1	1	1	1	735.825	735.825	0.26	0.26	0.00019	0.00019	26.5153	26.5153	0.000209345	6.03755e-05	0.000508547	1.85668e-05	0.997661	1.26737	2.92	202.3	202.3	0.00132664	0.000222717	26.57
FALSE		High	Unambiguous	YLSAQKPLLNDSQFRK	[R].YLSAQKPLLNDSQFRK.[T]			2.588	1	3	8	P52825	P52825 [64-79]			Carnitine O-palmitoyltransferase 2, mitochondrial OS=Mus musculus OX=10090 GN=Cpt2 PE=1 SV=2	A2A8E7; P52825; A2A8E8	1	1908.03	16	100	37.05	3	62.1	101.7	136.2	2.56955e+06	3.80192e+06	5.0679e+06	2.56955e+06	4.20368e+06	5.63135e+06	Det	Det	Det	2	2	3		High	High	High	High	High	High	High	High	High	3	4	0.7212	0.6516	0	0	1	1	1	1	1	1	636.682	477.763	-1.45	-2.26	-0.00092	-0.00108	27.9895	27.165	0.000175932	6.03755e-05	7.127e-09	3.46706e-12	2.588	2.53222	3.99	311.22	311.22	9.30952e-07	0.000222717	27.11
FALSE		High	Unambiguous	ATEEPSGTGSDELIK	[R].ATEEPSGTGSDELIK.[S]			2.52813	1	1	6	O54724	O54724 [33-47]			Caveolae-associated protein 1 OS=Mus musculus OX=10090 GN=Cavin1 PE=1 SV=1	O54724	0	1533.73	15	100	18.79	3	98.1	82.3	119.7	2.66031e+06	2018627	2.92243e+06	2.66031e+06	2.23194e+06	3.24735e+06	Det	Det	Det	1	1	1		High	High	High	High	High	High	High	High	High	2	2	0.7854	0.6862	0	0	1	1	1	1	1	1	767.368	767.367	0.55	-0.59	0.00042	-0.00045	25.9029	26.4864	0.000175932	6.03755e-05	1.97405e-08	3.64527e-12	2.44313	2.52813	3.41	304.98	304.98	1.29397e-06	0.000222717	26.46
FALSE		High	Unambiguous	REYLLQYNDPK	[K].REYLLQYNDPK.[R]			2.63058	1	1	18	Q9CQC7	Q9CQC7 [45-55]			NADH dehydrogenase [ubiquinone] 1 beta subcomplex subunit 4 OS=Mus musculus OX=10090 GN=Ndufb4 PE=1 SV=3	Q9CQC7	1	1438.73	11	100	56.06	3	49.1	90.8	160.1	14302000	23922793	41965351	14302000	2.64508e+07	4.66311e+07	Det	Det	Det	2	2	2		High	High	High	High	High	High	High	High	High	2	2	0.7298	0.7007	0	0	1	1	1	1	1	1	719.87	719.87	0.55	0.55	0.0004	0.0004	26.4356	26.4356	0.000175932	6.03755e-05	5.85663e-09	1.03893e-12	2.61591	2.63058	4.01	393.01	393.01	7.36592e-07	0.000222717	26.41
FALSE		High	Unambiguous	QAEEAEEQANTNLSK	[R].QAEEAEEQANTNLSK.[F]			3.54569	2	3	58	Q02566; Q91Z83	Q02566 [1883-1897]; Q91Z83 [1881-1895]			Myosin-6 OS=Mus musculus OX=10090 GN=Myh6 PE=1 SV=2 Myosin-7 OS=Mus musculus OX=10090 GN=Myh7 PE=2 SV=1	Q02566; A0A2I3BPY4; Q91Z83	0	1661.76	15	100	24.36	3	85.4	86.5	128.1	1.09243e+08	1.00164e+08	1.47579e+08	1.09243e+08	1.10748e+08	1.63987e+08	Det	Det	Det	8	4	9	Shared	High	High	High	High	High	High	High	High	High	2	2	0.8424	0.7346	0	0	1	1	1	1	1	1	831.384	831.384	-0.37	0	-0.00031	0	13.7097	14.0675	0.000175932	6.03755e-05	9.68186e-11	6.30512e-16	3.19928	3.54569	5.35	415.1	415.1	4.8033e-09	0.000222717	14.2
FALSE		High	Unambiguous	GDVAVIRINSPNSK	[K].GDVAVIRINSPNSK.[V]			3.32197	1	1	16	Q8BMS1	Q8BMS1 [47-60]			Trifunctional enzyme subunit alpha, mitochondrial OS=Mus musculus OX=10090 GN=Hadha PE=1 SV=1	Q8BMS1	1	1469.81	14	100	13.99	3	90.7	93.2	116.1	2.75006e+07	25569805	3.16838e+07	2.75006e+07	2.82719e+07	3.52064e+07	Det	Det	Det	2	2	2		High	High	High	High	High	High	High	High	High	2	2	0.8136	0.677	0	0	1	1	1	1	1	1	735.408	735.406	1.15	-1.1	0.00084	-0.00081	25.8056	26.31	0.000175932	6.03755e-05	4.08562e-11	8.92575e-16	3.32197	3.20802	5.48	479.97	479.97	1.64393e-08	0.000222717	26.28
FALSE		High	Unambiguous	HELLSLASSNHLGK	[K].HELLSLASSNHLGK.[S]			2.45218	1	1	4	Q91WK2	Q91WK2 [228-241]			Eukaryotic translation initiation factor 3 subunit H OS=Mus musculus OX=10090 GN=Eif3h PE=1 SV=1	Q91WK2	0	1505.81	14	100	31.03	3	64.2	116.6	119.2	1.32756e+06	2.18038e+06	2.21874e+06	1.32756e+06	2.41079e+06	2.46542e+06	Det	Det	Det	1	1	1		High	High	Peak Found	High	High	Peak Found	High	High	High	3	3	0.7392	0.6527	0	0	1	1	1	1	1	1	502.609	502.609	2.8	2.8	0.0014	0.0014	26.8104	26.8104	0.000175932	6.03755e-05	1.85226e-08	1.58637e-10	2.45218	2.22017	3.83	306.87	306.87	1.96484e-06	0.000222717	26.61
FALSE		High	Unambiguous	EEAQAEIEQYR	[K].EEAQAEIEQYR.[L]			1.62511	1	1	4	Q9CR51	Q9CR51 [38-48]			V-type proton ATPase subunit G 1 OS=Mus musculus OX=10090 GN=Atp6v1g1 PE=1 SV=3	Q9CR51	0	1365.63	11	100	26.61	3	71.7	103.9	124.5	659993	865420	1.0316e+06	659993	956873	1.14629e+06	Det	Det	Det	1	1	1		High	Peak Found	High	High	Peak Found	High	High	High	High	2	2	0.6665	0.6048	0	0	1	1	1	1	1	1	683.317	683.318	-1.38	0.27	-0.00094	0.00018	26.4378	25.8317	0.000175932	6.03755e-05	6.21882e-06	2.81402e-07	1.62511	1.60958	2.48	259.77	259.77	0.000185692	0.000222717	26.38
FALSE		High	Unambiguous	GLAGVENVSELKK	[R].GLAGVENVSELKK.[N]			2.44561	1	2	22	Q9WUB3	Q9WUB3 [18-30]			Glycogen phosphorylase, muscle form OS=Mus musculus OX=10090 GN=Pygm PE=1 SV=3	E9PUM3; Q9WUB3	1	1343.75	13	100	68.32	3	55.3	66.1	178.6	23578189	25509344	68598098	23578189	2.8205e+07	7.62248e+07	Det	Det	Det	2	2	2		High	High	High	High	High	High	High	High	High	2	3	0.6001	0.6836	0	0	1	1	1	1	1	1	672.38	448.589	-0.02	0.02	-1e-05	1e-05	26.3738	25.8203	0.000175932	6.03755e-05	1.93985e-08	4.25622e-10	2.44561	2.13961	2.56	363	363	2.03713e-06	0.000222717	26.36
FALSE		High	Unambiguous	NSASLIWARPK	[K].NSASLIWARPK.[H]			1.82914	1	6	8	A0A5K1VVQ9	A0A5K1VVQ9 [21118-21128]			Titin OS=Mus musculus OX=10090 GN=Ttn PE=1 SV=1	E9Q8K5; A2ASS6; A0A5K1VVQ9; A0A5K1VVQ1; A2ASS6-2; E9Q8N1	0	1242.7	11	100	34.47	3	120.5	119.3	60.2	1.35303e+06	1.2116e+06	608337	1.35303e+06	1.33964e+06	675972	Det	Det	Det	2	2	1		High	High	High	High	High	High	High	High	High	2	2	1	0.7349	0	0	1	1	1	1	1	1	621.852	621.852	1.73	1.73	0.00107	0.00107	26.5767	26.5767	0.000175932	6.03755e-05	3.47584e-06	1.91011e-08	1.70783	1.82914	3.47	296.97	296.97	6.04609e-05	0.000222717	26.5
FALSE		High	Unambiguous	EGLELPEDEEEKK	[K].EGLELPEDEEEKK.[K]			2.05495	2	2	6	P07901; P11499	P07901 [548-560]; P11499 [539-551]			Heat shock protein HSP 90-alpha OS=Mus musculus OX=10090 GN=Hsp90aa1 PE=1 SV=4 Heat shock protein HSP 90-beta OS=Mus musculus OX=10090 GN=Hsp90ab1 PE=1 SV=3	P07901; P11499	1	1544.73	13	100	22.74	3	84.9	88.9	126.2	6.50712e+06	6.16262e+06	8.70009e+06	6.50712e+06	6.81385e+06	9.66737e+06	Det	Det	Det	2	2	2	Shared	High	Peak Found	High	High	Peak Found	High	High	High	High	2	2	0.6943	0.5364	0	0	1	1	1	1	1	1	772.869	772.87	-1.06	0.39	-0.00082	0.0003	26.5419	25.7951	0.000175932	6.03755e-05	3.93766e-07	1.2009e-09	2.01751	2.05495	3.02	322.97	322.97	1.74627e-05	0.000222717	26.5
FALSE		High	Unambiguous	GKLSYTQQMEDLK	[R].GKLSYTQQMEDLK.[R]			2.96967	1	1	8	Q02566	Q02566 [1306-1318]			Myosin-6 OS=Mus musculus OX=10090 GN=Myh6 PE=1 SV=2	Q02566	1	1540.77	13	100	22.06	3	82.8	124.9	92.3	938779	1280171	941380	938779	1.41545e+06	1.04604e+06	Det	Det	Det	1	1	1		High	High	High	High	High	High	High	High	High	2	2	0.7703	0.7003	0	0	1	1	1	1	1	1	770.888	770.888	0.92	1.13	0.00071	0.00087	26.6512	26.4787	0.000175932	6.03755e-05	4.86646e-10	1.98713e-14	2.96967	2.95352	3.97	453.41	453.41	1.14112e-07	0.000222717	26.27
FALSE		High	Unambiguous	GMGGAMDLVSSSKTK	[K].GMGGAMDLVSSSKTK.[V]			1.13943	1	2	2	Q9D0K2	Q9D0K2 [422-436]			Succinyl-CoA:3-ketoacid coenzyme A transferase 1, mitochondrial OS=Mus musculus OX=10090 GN=Oxct1 PE=1 SV=1	Q9D0K2; Q3UJQ9	1	1468.71	15	100	55.76	3	99.4	44.5	156.1	1843078	746878	2.60401e+06	1843078	825803	2.89352e+06	Det	Det	Det	1	1	1		High	Peak Found	Peak Found	High	Peak Found	Peak Found	High	High	High	3	3	0.4493	0.4497	0	0	1	1	1	1	1	1	490.243	490.243	0.4	0.4	0.0002	0.0002	25.7707	25.7707	0.000175932	6.03755e-05	0.000287076	8.7875e-05	1.07967	1.13943	1.89	100.46	100.46	0.00267654	0.000222717	26.53
FALSE		High	Unambiguous	ILQDIASGR	[K].ILQDIASGR.[H]			1.17614	1	1	6	Q91VD9	Q91VD9 [451-459]			NADH-ubiquinone oxidoreductase 75 kDa subunit, mitochondrial OS=Mus musculus OX=10090 GN=Ndufs1 PE=1 SV=2	Q91VD9	0	972.547	9	100	30.44	3	67.8	103.8	128.4	5.32959e+06	7377110	9075596	5.32959e+06	8.15668e+06	1.00846e+07	Det	Det	Det	1	1	1		High	High	Peak Found	High	High	Peak Found	High	High	High	2	2	0.339	0.184	0	0	1	1	1	1	1	1	486.777	486.777	-0.76	-0.76	-0.00037	-0.00037	26.2901	26.334	0.000175932	6.03755e-05	0.000157185	5.63791e-05	1.16567	1.17614	2.5	220.12	220.12	0.00218865	0.000222717	26.35
FALSE		High	Unambiguous	ENIAIVER	[K].ENIAIVER.[R]			1.08298	2	2	6	Q02566; Q91Z83	Q02566 [1671-1678]; Q91Z83 [1669-1676]			Myosin-6 OS=Mus musculus OX=10090 GN=Myh6 PE=1 SV=2 Myosin-7 OS=Mus musculus OX=10090 GN=Myh7 PE=2 SV=1	Q02566; Q91Z83	0	943.521	8	100	32.23	3	97.5	69.1	133.4	117843224	75483536	145056144	117843224	8.34602e+07	1.61184e+08	Det	Det	Det	1	1	1	Shared	High	Peak Found	High	High	Peak Found	High	High	High	High	2	2	0.4477	0.4232	0	0	1	1	1	1	1	1	472.264	472.264	-0.09	-0.8	-4e-05	-0.00038	25.2067	25.924	0.000175932	6.03755e-05	0.000280507	0.000602751	1.08298	0.973844	2.67	235.21	235.21	0.00364607	0.000222717	25.91
FALSE		High	Unambiguous	AQNTWGCGSSLR	[K].AQNTWGCGSSLR.[T]			1.54537	1	3	6	P48678	P48678 [516-527]			Prelamin-A/C OS=Mus musculus OX=10090 GN=Lmna PE=1 SV=2	P48678; P48678-2; P48678-3	0	1279.58	12	100	27.07	3	119.7	111.2	69.1	844075	709266	438776	844075	784216	487559	Det	Det	Det	1	1	1		High	High	High	High	High	High	High	High	High	2	2	0.7481	0.6088	0	0	1	1	1	1	1	1	640.296	640.294	0.49	-2.79	0.00031	-0.00179	26.6599	26.6225	0.000175932	6.03755e-05	1.43241e-05	6.17968e-07	1.50648	1.54537	2.94	281.2	281.2	0.000287889	0.000222717	26.47
FALSE		High	Unambiguous	AGFAGDQIPK	[K].AGFAGDQIPK.[Y]			1.2624	1	4	2	P61164	P61164 [23-32]			Alpha-centractin OS=Mus musculus OX=10090 GN=Actr1a PE=1 SV=1	A0A494BAH0; P61164; Q8R5C5; A0A494BB86	0	1003.52	10	100	13.7	3	115.8	91.1	93.2	5109856	3635392	3700560	5109856	4.01956e+06	4.11199e+06	Det	Det	Det	1	1	1		High	Peak Found	Peak Found	High	Peak Found	Peak Found	High	High	High	2	2	0.6906	0.5691	0	0	1	1	1	1	1	1	502.264	502.264	0.52	0.52	0.00026	0.00026	25.6968	25.6968	0.000175932	6.03755e-05	0.000130016	1.97288e-05	1.19272	1.2624	1.88	255.79	255.79	0.00136334	0.000222717	26.26
FALSE		High	Unambiguous	VSAPPSAASTFSR	[K].VSAPPSAASTFSR.[E]			2.2744	1	4	6	E9Q3E2	E9Q3E2 [392-404]			Synaptopodin OS=Mus musculus OX=10090 GN=Synpo PE=1 SV=1	E9Q3E2; Q8CC35-2; Q8CC35; Q8CC35-3	0	1277.65	13	100	3.52	3	96.2	103.2	100.6	532677	516669	501204	532677	571268	556928	Det	Det	Det	1	1	1		High	High	High	High	High	High	High	High	High	2	2	0.6726	0.5158	0	0	1	1	1	1	1	1	639.327	639.327	-1.02	-1.02	-0.00065	-0.00065	26.5608	26.5608	0.000175932	6.03755e-05	6.46662e-08	6.00794e-10	2.2744	2.11148	2.21	271.21	271.21	5.22337e-06	0.000222717	26.38
FALSE		High	Unambiguous	TAPFDSRFPNQNQTK	[K].TAPFDSRFPNQNQTK.[N]			3.50826	1	1	36	P56391	P56391 [14-28]			Cytochrome c oxidase subunit 6B1 OS=Mus musculus OX=10090 GN=Cox6b1 PE=1 SV=2	P56391	1	1750.85	15	100	68.26	3	60.6	178.8	60.6	76496324	204183070	68842991	76496324	2.2576e+08	7.6497e+07	Det	Det	Det	2	2	2		High	High	High	High	High	High	High	High	High	2	2	0.7974	0.6978	0	0	1	1	1	1	1	1	875.928	875.928	-0.74	-0.74	-0.00064	-0.00064	24.1921	24.1921	0.000175932	6.03755e-05	2.43406e-11	6.30512e-16	3.39561	3.40314	5.03	451.84	451.84	5.90119e-09	0.000222717	25.41
FALSE		High	Unambiguous	EVLLQVEDERK	[K].EVLLQVEDERK.[M]			1.77188	1	5	8	A0A338P6K2	A0A338P6K2 [1860-1870]			Myosin, heavy polypeptide 11, smooth muscle OS=Mus musculus OX=10090 GN=Myh11 PE=1 SV=1	A0A2R8VHF9; A0A338P6K2; O08638-2; O08638; E9QPE7	1	1357.73	11	100	13.96	3	114.6	86.7	98.7	1.02536e+07	7.02116e+06	7947193	1.02536e+07	7.76311e+06	8.83076e+06	Det	Det	Det	2	2	1		High	High	Peak Found	High	High	Peak Found	High	High	High	3	3	0.5983	0.5148	0	0	1	1	1	1	1	1	453.249	453.249	0.26	0.26	0.00012	0.00012	26.3917	26.3917	0.000175932	6.03755e-05	1.11363e-05	3.85249e-08	1.54227	1.77188	3.05	163.66	163.66	8.28404e-05	0.000222717	26.36
FALSE		High	Unambiguous	EFQEQLESAR	[R].EFQEQLESAR.[R]			1.32765	1	2	4	Q99MR8	Q99MR8 [219-228]			Methylcrotonoyl-CoA carboxylase subunit alpha, mitochondrial OS=Mus musculus OX=10090 GN=Mccc1 PE=1 SV=2	A0A0G2JFQ5; Q99MR8	0	1236.59	10	100	6.19	3	98.1	95	106.9	1.1414e+06	999038	1.11908e+06	1.1414e+06	1.10461e+06	1.2435e+06	Det	Det	Det	1	1	1		High	Peak Found	High	High	Peak Found	High	High	High	High	2	2	0.6374	0.6655	0	0	1	1	1	1	1	1	618.797	618.797	0.67	0.67	0.00041	0.00041	26.44	26.44	0.000175932	6.03755e-05	0.000112254	8.88771e-06	1.21364	1.32765	2.78	201.33	201.33	0.00095272	0.000222717	26.36
FALSE		High	Unambiguous	HRWVIYTTEMNGK	[R].HRWVIYTTEMNGK.[N]			2.40757	1	3	5	A0A0R4J275	A0A0R4J275 [63-75]			NADH dehydrogenase [ubiquinone] 1 alpha subcomplex subunit 12 OS=Mus musculus OX=10090 GN=Ndufa12 PE=1 SV=1	F6RBR6; Q7TMF3; A0A0R4J275	1	1634.81	13	100	53.91	3	46.6	154.4	99	716271	2.14635e+06	1.36894e+06	716271	2.37317e+06	1.52114e+06	Det	Det	Det	2	1	1		High	High	High	High	High	High	High	High	High	3	3	0.7252	0.5073	0	0	1	1	1	1	1	1	545.609	545.609	1.51	1.51	0.00082	0.00082	28.5375	28.5375	0.000175932	6.03755e-05	2.53479e-08	6.21435e-11	2.40757	2.29666	4.1	342.08	342.08	2.51117e-06	0.000222717	27.45
FALSE		High	Unambiguous	KSEIGIAMGSGTAVAK	[K].KSEIGIAMGSGTAVAK.[T]			5.21905	1	2	8	O55143	O55143 [712-727]			Sarcoplasmic/endoplasmic reticulum calcium ATPase 2 OS=Mus musculus OX=10090 GN=Atp2a2 PE=1 SV=2	O55143-2; O55143	1	1519.81	16	100	49.91	3	53.3	94.2	152.6	2.51935e+07	40287817	64945709	2.51935e+07	4.45452e+07	7.21664e+07	Det	Det	Det	2	2	2		High	High	High	High	High	High	High	High	High	2	2	0.519	0.4409	0	0	1	1	1	1	1	1	760.41	760.41	-0.85	-0.85	-0.00065	-0.00065	25.5946	25.5946	0.000175932	6.03755e-05	9.73421e-16	6.30512e-16	4.98122	5.21905	6.26	625.44	625.44	4.83968e-13	0.000222717	26.37
FALSE		High	Unambiguous	KSEIGIAMGSGTAVAK	[K].KSEIGIAMGSGTAVAK.[T]	1xOxidation [M8]	1xOxidation [M8]	1.77102	1	2	6	O55143	O55143 [712-727]			Sarcoplasmic/endoplasmic reticulum calcium ATPase 2 OS=Mus musculus OX=10090 GN=Atp2a2 PE=1 SV=2	O55143-2; O55143	1	1535.81	16	100	53.19	3	158.3	54	87.7	2.88861e+06	891742	1.44089e+06	2.88861e+06	985976	1.60109e+06	Det	Det	Det	2	1	2		Peak Found	High	High	Peak Found	High	High	High	High	High	3	3	0.7538	0.6081	0	0	1	1	1	1	1	1	512.607	512.607	-1.46	-1.46	-0.00075	-0.00075	17.4935	17.4935	0.000175932	6.03755e-05	3.08753e-05	3.89326e-08	1.39729	1.77102	3.7	269.29	269.29	8.32332e-05	0.000222717	19.57
FALSE		High	Unambiguous	KTSEGSWEPFASGK	[K].KTSEGSWEPFASGK.[T]			2.98153	1	1	12	P07309	P07309 [55-68]			Transthyretin OS=Mus musculus OX=10090 GN=Ttr PE=1 SV=1	P07309	1	1510.72	14	100	29.43	3	92.7	74.9	132.4	1.90302e+07	13909314	2.44609e+07	1.90302e+07	1.53792e+07	2.71804e+07	Det	Det	Det	2	2	2		High	High	High	High	High	High	High	High	High	2	2	0.7571	0.663	0	0	1	1	1	1	1	1	755.861	755.861	-1.45	-1.45	-0.00109	-0.00109	26.21	26.21	0.000175932	6.03755e-05	4.47722e-10	1.75162e-13	2.98153	2.77588	4.51	380.99	380.99	1.06906e-07	0.000222717	26.19
FALSE		High	Unambiguous	SSRAGLQFPVGR	[R].SSRAGLQFPVGR.[V]			1.43065	4	12	6	Q64522; C0HKE5; P27661; Q6GSS7	Q64522 [19-30]; C0HKE5 [19-30]; P27661 [19-30]; Q6GSS7 [19-30]			Histone H2A type 2-B OS=Mus musculus OX=10090 GN=H2ac21 PE=1 SV=3 Histone H2A type 1-G OS=Mus musculus OX=10090 GN=H2ac11 PE=1 SV=1 Histone H2AX OS=Mus musculus OX=10090 GN=H2ax PE=1 SV=2 Histone H2A type 2-A OS=Mus musculus OX=10090 GN=Hist2h2aa1 PE=1 SV=3	Q64523; Q8BFU2; Q64522; C0HKE5; Q8CGP5; Q8CGP4; Q8R1M2; P27661; A0A0N4SV66; Q8CGP7; Q8CGP6; Q6GSS7	1	1274.7	12	100	75.37	3	124.1	160.4	15.5	2.69476e+06	3.15007e+06	303583	2.69476e+06	3.48295e+06	337336	Det	Det	Det	2	2	1	Shared	High	High	High	High	High	High	High	High	High	2	2	0.6006	0.5122	0	0	1	1	1	1	1	1	637.852	637.852	0.57	0.57	0.00037	0.00037	26.6738	26.6738	0.000175932	6.03755e-05	9.04295e-05	2.51904e-06	1.24442	1.43065	2.87	244.32	244.32	0.000540929	0.000222717	26.45
FALSE		High	Unambiguous	KLAEQELIETSER	[R].KLAEQELIETSER.[V]			3.79247	2	2	16	Q02566; Q91Z83	Q02566 [1702-1714]; Q91Z83 [1700-1712]			Myosin-6 OS=Mus musculus OX=10090 GN=Myh6 PE=1 SV=2 Myosin-7 OS=Mus musculus OX=10090 GN=Myh7 PE=2 SV=1	Q02566; Q91Z83	1	1545.81	13	100	66.43	3	52.2	72	175.9	2.67395e+07	33346343	81087725	2.67395e+07	3.68702e+07	9.01031e+07	Det	Det	Det	2	2	2	Shared	High	High	High	High	High	High	High	High	High	2	2	0.7582	0.7051	0	0	1	1	1	1	1	1	773.409	773.409	-0.28	-0.85	-0.00021	-0.00066	25.4613	24.9513	0.000175932	6.03755e-05	1.49372e-12	6.30512e-16	3.79247	3.38055	4.34	504.35	504.35	1.23629e-09	0.000222717	26.12
FALSE		High	Unambiguous	ELVDDSITNVKK	[K].ELVDDSITNVKK.[D]			1.76283	1	6	6	E0CYV0	E0CYV0 [172-183]			Protein-L-isoaspartate O-methyltransferase OS=Mus musculus OX=10090 GN=Pcmt1 PE=1 SV=1	P23506-2; E0CYV0; F6V9F1; E9PWE0; F7D432; P23506	1	1360.73	12	100	85.3	3	164.4	132.3	3.3	6.55553e+06	4.77105e+06		6.55553e+06	5.27522e+06	130270	Det	Det	Imp	2	2			High	High	n/a	High	High	n/a	High	High	High	3	3	0.6995	0.597	0	0	1	1	1	1	1	1	454.249	454.249	0.85	0.85	0.00038	0.00038	25.3919	25.3919	0.000175932	6.03755e-05	2.36092e-06	5.43565e-08	1.76283	1.74378	3.35	269.85	269.85	8.7068e-05	0.000222717	25.76
FALSE		High	Unambiguous	NEVDSTLTFRR	[K].NEVDSTLTFRR.[S]			1.52731	1	1	10	Q9CQA3	Q9CQA3 [83-93]			Succinate dehydrogenase [ubiquinone] iron-sulfur subunit, mitochondrial OS=Mus musculus OX=10090 GN=Sdhb PE=1 SV=1	Q9CQA3	1	1337.68	11	100	58.35	3	136.2	32.7	131.1	43112128	9356025	37326418	43112128	1.03447e+07	4.14764e+07	Det	Det	Det	2	1	2		High	High	High	High	High	High	High	High	High	3	3	0.7237	0.4829	0	0	1	1	1	1	1	1	446.565	446.565	0.1	0.1	4e-05	4e-05	24.9913	24.9913	0.000175932	6.03755e-05	1.2372e-05	1.65122e-06	1.52731	1.46513	2.63	207.53	207.53	0.000317945	0.000222717	25.8
FALSE		High	Unambiguous	YEINVLRNR	[K].YEINVLRNR.[I]			1.0719	1	8	4	J3QQ13	J3QQ13 [273-281]			Troponin T2, cardiac OS=Mus musculus OX=10090 GN=Tnnt2 PE=1 SV=1	K3W4R7; J3QQ13; P50752; P50752-3; P50752-2; P50752-4; K3W4R6; Q6P3Z7	1	1176.65	9	100	12.12	3	88.1	99.5	112.3	2464382	2.51819e+06	2.82783e+06	2464382	2.78429e+06	3.14223e+06	Det	Det	Det	1	1	1		High	High	Peak Found	High	High	Peak Found	High	High	High	3	3	0.6738	0.4348	0	0	1	1	1	1	1	1	392.888	392.888	-0.21	-0.21	-8e-05	-8e-05	25.3787	25.3787	0.000175932	6.03755e-05	0.000303079	0.000268615	1.0719	1.04541	2.07	201.19	201.19	0.00387392	0.000222717	26.19
FALSE		High	Unambiguous	TLEDQANEYR	[R].TLEDQANEYR.[V]			1.68563	1	1	32	Q02566	Q02566 [1253-1262]			Myosin-6 OS=Mus musculus OX=10090 GN=Myh6 PE=1 SV=2	Q02566	0	1238.56	10	100	11.85	3	91.3	95.2	113.5	3.24469e+08	3.06043e+08	3.62982e+08	3.24469e+08	3.38384e+08	4.03339e+08	Det	Det	Det	5	3	4		High	High	High	High	High	High	High	High	High	2	2	0.7415	0.6692	0	0	1	1	1	1	1	1	619.785	619.786	-1.15	0.36	-0.00071	0.00022	23.5812	21.4587	0.000175932	6.03755e-05	7.50201e-06	1.10839e-07	1.59844	1.68563	2.63	294.48	294.48	0.000133122	0.000222717	21.76
FALSE		High	Unambiguous	ICQEVLPK	[K].ICQEVLPK.[I]			1.18017	1	3	6	O55126	O55126 [87-94]			Protein NipSnap homolog 2 OS=Mus musculus OX=10090 GN=Nipsnap2 PE=1 SV=1	Q7TMG8; O55126; A0A0G2JEV1	0	929.512	8	100	85.63	3	137.8	2	160.3	6.73924e+06		7.05636e+06	6.73924e+06	96842.3	7.84089e+06	Det	Imp	Det	1		1		High	High	Peak Found	High	High	Peak Found	High	High	High	2	2	0.4212	0.4188	0	0	1	1	1	1	1	1	465.26	465.26	0.73	0.73	0.00034	0.00034	25.2967	25.2967	0.000175932	6.03755e-05	0.000141986	0.000179743	1.18017	1.0796	2.77	242.75	242.75	0.00214081	0.000222717	25.45
FALSE		High	Unambiguous	HVAYAVYSLSK	[K].HVAYAVYSLSK.[S]			2.23557	1	1	6	P28665	P28665 [436-446]			Murinoglobulin-1 OS=Mus musculus OX=10090 GN=Mug1 PE=1 SV=3	P28665	0	1237.66	11	100	80.06	3	85.6	28.1	186.3	895971		1.75432e+06	895971	294150	1.94937e+06	Det	Imp	Det	2		2		High	n/a	High	High	n/a	High	High	High	High	2	2	0.6706	0.5605	0	0	1	1	1	1	1	1	619.332	619.332	-1.42	-1.42	-0.00088	-0.00088	26.6116	26.6116	0.000175932	6.03755e-05	8.49669e-08	4.99006e-10	2.23557	2.12663	3.39	397.57	397.57	6.4669e-06	0.000222717	26.15
FALSE		High	Unambiguous	FNPFVTSDRSK	[K].FNPFVTSDRSK.[N]			1.42569	1	3	2	P61255	P61255 [3-13]			Large ribosomal subunit protein uL24 OS=Mus musculus OX=10090 GN=Rpl26 PE=1 SV=1	B1ARA5; B1ARA3; P61255	1	1297.65	11	100	33.51	3	137.2	72.3	90.5	361646			361646	190457	238456	Det	Imp	Imp	1				High	n/a	n/a	High	n/a	n/a	High	High	High	2	2	0.7759	0.6867	0	0	1	1	1	1	1	1	649.331	649.331	0.58	0.58	0.00038	0.00038	25.3113	25.3113	0.000175932	6.03755e-05	0.000201552	2.67659e-06	1.13021	1.42569	2.49	223.83	223.83	0.00055588	0.000222717	25.91
FALSE		High	Unambiguous	VSHIEDPALIR	[R].VSHIEDPALIR.[W]			2.2847	1	1	4	Q9CQC7	Q9CQC7 [57-67]			NADH dehydrogenase [ubiquinone] 1 beta subcomplex subunit 4 OS=Mus musculus OX=10090 GN=Ndufb4 PE=1 SV=3	Q9CQC7	0	1249.69	11	100	4.83	3	98.7	96	105.4	3.48835e+06	3068648	3.35183e+06	3.48835e+06	3.39292e+06	3.72449e+06	Det	Det	Det	2	1	1		High	Peak Found	High	High	Peak Found	High	High	High	High	3	3	0.7856	0.6376	0	0	1	1	1	1	1	1	417.235	417.235	-0.3	-0.3	-0.00012	-0.00012	26.4141	26.4141	0.000175932	6.03755e-05	6.01485e-08	1.32843e-09	2.2847	2.04672	2.98	332.55	332.55	4.9357e-06	0.000222717	26.14
FALSE		High	Unambiguous	KAITDAAMMAEELK	[K].KAITDAAMMAEELK.[K]			4.56368	6	10	30	P13541; Q5SX39; Q02566; B1AR69; Q91Z83; P13542	P13541 [1758-1771]; Q5SX39 [1761-1774]; Q02566 [1759-1772]; B1AR69 [1761-1774]; Q91Z83 [1757-1770]; P13542 [1760-1773]			Myosin-3 OS=Mus musculus OX=10090 GN=Myh3 PE=2 SV=2 Myosin-4 OS=Mus musculus OX=10090 GN=Myh4 PE=1 SV=1 Myosin-6 OS=Mus musculus OX=10090 GN=Myh6 PE=1 SV=2 Myosin, heavy polypeptide 13, skeletal muscle OS=Mus musculus OX=10090 GN=Myh13 PE=1 SV=1 Myosin-7 OS=Mus musculus OX=10090 GN=Myh7 PE=2 SV=1 Myosin-8 OS=Mus musculus OX=10090 GN=Myh8 PE=2 SV=2	Q5SX40; P13541; Q5SX39; G3UW82; Q02566; B1AR69; A2AQP0; Q91Z83; M0QWL0; P13542	1	1521.77	14	100	41	3	63.8	91.7	144.5	3.43424e+08	4.46551e+08	7.00198e+08	3.43424e+08	4.93739e+08	7.78046e+08	Det	Det	Det	3	4	5	Shared	High	High	High	High	High	High	High	High	High	2	2	0.7788	0.7372	0	0	1	1	1	1	1	1	761.386	761.384	-0.33	-3.31	-0.00025	-0.00251	44.7765	42.9556	0.000175932	6.03755e-05	6.59014e-15	6.30512e-16	4.56368	4.34549	7.04	603.16	603.16	1.77881e-11	0.000222717	43.31
FALSE		High	Unambiguous	KAITDAAMMAEELK	[K].KAITDAAMMAEELK.[K]	1xOxidation [M]	1xOxidation [M8; M9]	5.35593	6	10	101	P13541; Q5SX39; Q02566; B1AR69; Q91Z83; P13542	P13541 [1758-1771]; Q5SX39 [1761-1774]; Q02566 [1759-1772]; B1AR69 [1761-1774]; Q91Z83 [1757-1770]; P13542 [1760-1773]			Myosin-3 OS=Mus musculus OX=10090 GN=Myh3 PE=2 SV=2 Myosin-4 OS=Mus musculus OX=10090 GN=Myh4 PE=1 SV=1 Myosin-6 OS=Mus musculus OX=10090 GN=Myh6 PE=1 SV=2 Myosin, heavy polypeptide 13, skeletal muscle OS=Mus musculus OX=10090 GN=Myh13 PE=1 SV=1 Myosin-7 OS=Mus musculus OX=10090 GN=Myh7 PE=2 SV=1 Myosin-8 OS=Mus musculus OX=10090 GN=Myh8 PE=2 SV=2	Q5SX40; P13541; Q5SX39; G3UW82; Q02566; B1AR69; A2AQP0; Q91Z83; M0QWL0; P13542	1	1537.76	14	100	55.66	3	52	87	161	2.56688e+07	3.88127e+07	7.1507e+07	2.56688e+07	4.29142e+07	7.94571e+07	Det	Det	Det	14	15	16	Shared	High	High	High	High	High	High	High	High	High	2	2	0.0702	0.0419	0	0	1	1	1	1	1	1	769.384	769.383	0.01	-1.24	0	-0.00096	41.3346	35.1377	0.000175932	6.03755e-05	6.47759e-16	6.30512e-16	5.35593	3.71405	4.3	924.52	924.52	2.27975e-13	0.000222717	36.68
FALSE		High	Unambiguous	KAITDAAMMAEELK	[K].KAITDAAMMAEELK.[K]	2xOxidation [M8; M9]	2xOxidation [M8; M9]	4.28546	6	10	10	P13541; Q5SX39; Q02566; B1AR69; Q91Z83; P13542	P13541 [1758-1771]; Q5SX39 [1761-1774]; Q02566 [1759-1772]; B1AR69 [1761-1774]; Q91Z83 [1757-1770]; P13542 [1760-1773]			Myosin-3 OS=Mus musculus OX=10090 GN=Myh3 PE=2 SV=2 Myosin-4 OS=Mus musculus OX=10090 GN=Myh4 PE=1 SV=1 Myosin-6 OS=Mus musculus OX=10090 GN=Myh6 PE=1 SV=2 Myosin, heavy polypeptide 13, skeletal muscle OS=Mus musculus OX=10090 GN=Myh13 PE=1 SV=1 Myosin-7 OS=Mus musculus OX=10090 GN=Myh7 PE=2 SV=1 Myosin-8 OS=Mus musculus OX=10090 GN=Myh8 PE=2 SV=2	Q5SX40; P13541; Q5SX39; G3UW82; Q02566; B1AR69; A2AQP0; Q91Z83; M0QWL0; P13542	1	1553.75	14	100	81.74	3	56.5	49.2	194.3	2.277e+06	1.79644e+06	7.05258e+06	2.277e+06	1.98627e+06	7.83668e+06	Det	Det	Det	2	2	2	Shared	High	High	High	High	High	High	High	High	High	2	2	0.7936	0.7388	0	0	1	1	1	1	1	1	777.378	777.378	-4.36	-4.36	-0.00339	-0.00339	26.3752	26.3752	0.000175932	6.03755e-05	4.66265e-14	6.30512e-16	4.28546	3.25961	4.48	999.09	999.09	8.21566e-11	0.000222717	25.91
FALSE		High	Unambiguous	ALLEEIERHGEK	[K].ALLEEIERHGEK.[V]			1.29585	1	18	2	Q9QXS1	Q9QXS1 [1398-1409]			Plectin OS=Mus musculus OX=10090 GN=Plec PE=1 SV=3	Q9QXS1-6; Q9QXS1-13; Q9QXS1-7; Q9QXS1-9; Q9QXS1-5; Q9QXS1-14; Q9QXS1-12; Q9QXS1-3; Q9QXS1-2; Q9QXS1-10; E9Q3W4; A0A3B2W7J8; Q9QXS1-15; Q9QXS1-11; Q9QXS1-16; Q9QXS1-4; Q9QXS1; Q9QXS1-8	1	1423.75	12	100	157.04	3	281	0.4	18.5	4338623			4338623	6917.55	285876	Det	Imp	Imp	1				High	n/a	n/a	High	n/a	n/a	High	High	High	3	3	0.4391	0.3933	0	0	1	1	1	1	1	1	475.255	475.255	-3.03	-3.03	-0.00144	-0.00144	25.2855	25.2855	0.000175932	6.03755e-05	0.00013364	1.31111e-05	1.1888	1.29585	2.67	217.98	217.98	0.00113456	0.000222717	25.69
FALSE		High	Unambiguous	SDANTDLIGGSPK	[K].SDANTDLIGGSPK.[G]			2.15284	1	1	8	P53986	P53986 [220-232]			Monocarboxylate transporter 1 OS=Mus musculus OX=10090 GN=Slc16a1 PE=1 SV=1	P53986	0	1274.62	13	100	27.52	3	91.2	78	130.8	5.2961e+06	4.09516e+06	6838932	5.2961e+06	4.52791e+06	7.59929e+06	Det	Det	Det	1	1	1		High	High	High	High	High	High	High	High	High	2	2	0.7693	0.646	0	0	1	1	1	1	1	1	637.815	637.815	0.96	0.96	0.00061	0.00061	25.5356	25.5356	0.000175932	6.03755e-05	4.07712e-07	3.61954e-10	2.01257	2.15284	3.87	335.36	335.36	1.01929e-05	0.000222717	25.58
FALSE		High	Unambiguous	ETVQTTEDQILKR	[K].ETVQTTEDQILKR.[D]			2.0939	1	1	8	Q64727	Q64727 [60-72]			Vinculin OS=Mus musculus OX=10090 GN=Vcl PE=1 SV=4	Q64727	1	1560.82	13	100	70.59	3	37.1	86.5	176.4	950149	2.00121e+06	4060592	950149	2.21268e+06	4.51205e+06	Det	Det	Det	1	1	1		High	High	High	High	High	High	High	High	High	2	2	0.7375	0.6492	0	0	1	1	1	1	1	1	780.915	780.915	0.38	0.38	0.0003	0.0003	26.4522	26.4522	0.000175932	6.03755e-05	2.30118e-07	2.52398e-09	2.0939	1.99433	3.05	320.74	320.74	1.40954e-05	0.000222717	26.31
FALSE		High	Unambiguous	EHALAQAELLK	[K].EHALAQAELLK.[R]			2.10086	1	3	2	Q8K021	Q8K021 [79-89]			Secretory carrier-associated membrane protein 1 OS=Mus musculus OX=10090 GN=Scamp1 PE=1 SV=1	D3YTP4; Q3TSA8; Q8K021	0	1222.68	11	100	49.66	3	133.8	123.2	43	337203			337203	310462	108315	Det	Imp	Imp	1				High	n/a	n/a	High	n/a	n/a	High	High	High	2	2	0.7384	0.7638	0	0	1	1	1	1	1	1	611.843	611.843	-0.08	-0.08	-5e-05	-5e-05	25.2189	25.2189	0.000175932	6.03755e-05	3.37718e-07	6.84289e-10	2.03935	2.10086	3.09	359.07	359.07	1.35661e-05	0.000222717	25.86
FALSE		High	Unambiguous	EDQTEYLEER	[K].EDQTEYLEER.[R-]			1.33765	2	3	4	P07901; P11499	P07901 [192-201]; P11499 [187-196]			Heat shock protein HSP 90-alpha OS=Mus musculus OX=10090 GN=Hsp90aa1 PE=1 SV=4 Heat shock protein HSP 90-beta OS=Mus musculus OX=10090 GN=Hsp90ab1 PE=1 SV=3	P07901; B7ZC50; P11499	0	1311.57	10	100	53.31	3	109.6	42.5	147.9	1477309	518534	1.79335e+06	1477309	573330	1.99274e+06	Det	Det	Det	1	1	1	Shared	High	Peak Found	High	High	Peak Found	High	High	High	High	2	2	0.4479	0.6118	0	0	1	1	1	1	1	1	656.288	656.288	-1.49	-1.49	-0.00098	-0.00098	25.2146	25.2146	0.000175932	6.03755e-05	4.6962e-05	3.9786e-05	1.33765	1.20484	2.55	239.66	239.66	0.00090179	0.000222717	25.91
FALSE		High	Unambiguous	SGYGATALNMK	[R].SGYGATALNMK.[R]			1.73994	1	2	2	A0A0R4J0S3	A0A0R4J0S3 [92-102]			Reticulon 4 interacting protein 1 OS=Mus musculus OX=10090 GN=Rtn4ip1 PE=1 SV=1	A0A0R4J0S3; Q924D0	0	1112.54	11	100	28.79	3	132.9	87.7	79.4	4248609	2.53645e+06	2.2837e+06	4248609	2.80448e+06	2.53761e+06	Det	Det	Det	1	1	1		High	Peak Found	Peak Found	High	Peak Found	Peak Found	High	High	High	2	2	0.7711	0.684	0	0	1	1	1	1	1	1	556.775	556.775	1.45	1.45	0.00081	0.00081	25.2006	25.2006	0.000175932	6.03755e-05	2.7734e-06	3.00428e-07	1.73994	1.60424	2.69	270.68	270.68	9.87487e-05	0.000222717	25.96
FALSE		High	Unambiguous	LSLSTKLKQMEDEK	[K].LSLSTKLKQMEDEK.[N]			1.14432	1	2	2	Q8VDD5	Q8VDD5 [1325-1338]			Myosin-9 OS=Mus musculus OX=10090 GN=Myh9 PE=1 SV=4	A0A2R8W6V7; Q8VDD5	2	1649.88	14																			No Quan Values	High	n/a	n/a	High	n/a	n/a	High	High	High	4	4	0.7226	0.5811	0	0	1	1	1	1	1	1	413.224	413.224	-3.06	-3.06	-0.00126	-0.00126	25.1973	25.1973	0.000234201	6.03755e-05	0.000944213	8.28507e-05	0.908493	1.14432	2.22	200.34	200.34	0.00260577	0.000222717
FALSE		High	Unambiguous	VQLLHSQNTSLINQKK	[R].VQLLHSQNTSLINQKK.[K]			4.56739	2	2	33	Q02566; Q91Z83	Q02566 [1715-1730]; Q91Z83 [1713-1728]			Myosin-6 OS=Mus musculus OX=10090 GN=Myh6 PE=1 SV=2 Myosin-7 OS=Mus musculus OX=10090 GN=Myh7 PE=2 SV=1	Q02566; Q91Z83	1	1851.04	16	100	36.95	3	58.3	128.8	112.8	2.74253e+08	5.47691e+08	4.77435e+08	2.74253e+08	6.05568e+08	5.30516e+08	Det	Det	Det	8	10	9	Shared	High	High	High	High	High	High	High	High	High	3	3	0.8522	0.647	0	0	1	1	1	1	1	1	617.686	617.686	-0.29	-0.29	-0.00018	-0.00018	20.2539	20.2539	0.000175932	6.03755e-05	6.42049e-15	6.30512e-16	4.56739	4.44541	6.77	538.29	538.29	1.74289e-11	0.000222717	20.48
FALSE		High	Unambiguous	QTVAVGVIK	[R].QTVAVGVIK.[AN]			1.16908	2	2	6	P10126; P62631	P10126 [431-439]; P62631 [431-439]			Elongation factor 1-alpha 1 OS=Mus musculus OX=10090 GN=Eef1a1 PE=1 SV=3 Elongation factor 1-alpha 2 OS=Mus musculus OX=10090 GN=Eef1a2 PE=1 SV=1	P10126; P62631	0	914.567	9	100	15.25	3	107.6	82.5	110	97235208	67417104	89493808	97235208	7.45413e+07	9.94437e+07	Det	Det	Det	1	1	1	Shared	High	High	High	High	High	High	High	High	High	2	2	0.3601	0.4056	0	0	1	1	1	1	1	1	457.786	457.786	-1.34	-1.34	-0.00061	-0.00061	26.0945	26.0945	0.000175932	6.03755e-05	0.000153477	0.000104911	1.16908	1.12471	2.49	189.76	189.76	0.00227504	0.000222717	26
FALSE		High	Unambiguous	TGTAEMSSILEER	[K].TGTAEMSSILEER.[I]			2.55934	1	2	15	Q03265	Q03265 [46-58]			ATP synthase subunit alpha, mitochondrial OS=Mus musculus OX=10090 GN=Atp5f1a PE=1 SV=1	Q03265; D6RJ16	0	1423.67	13	100	28.18	3	92.1	76.6	131.3	28409554	21356704	3.64255e+07	28409554	2.36135e+07	4.04753e+07	Det	Det	Det	1	1	2		High	High	High	High	High	High	High	High	High	2	2	1	0.7302	0	0	1	1	1	1	1	1	712.339	712.339	-2.53	-2.53	-0.0018	-0.0018	45.3791	45.3791	0.000175932	6.03755e-05	8.71819e-09	4.53695e-12	2.55934	2.51027	4.04	374.28	374.28	1.08988e-06	0.000222717	45.07
FALSE		High	Unambiguous	TGTAEMSSILEER	[K].TGTAEMSSILEER.[I]	1xOxidation [M6]	1xOxidation [M6]	2.1949	1	2	6	Q03265	Q03265 [46-58]			ATP synthase subunit alpha, mitochondrial OS=Mus musculus OX=10090 GN=Atp5f1a PE=1 SV=1	Q03265; D6RJ16	0	1439.67	13	100	92.66	3	206.5	38	55.5	1.25408e+06		303428	1.25408e+06	230560	337163	Det	Imp	Det	1		1		High	n/a	High	High	n/a	High	High	High	High	2	2	0.7498	0.7059	0	0	1	1	1	1	1	1	720.338	720.338	0.77	0.77	0.00055	0.00055	25.0811	25.0811	0.000175932	6.03755e-05	1.131e-07	1.08039e-08	2.1949	1.87565	3.06	396.32	396.32	8.08792e-06	0.000222717	25.49
FALSE		High	Unambiguous	LAPALSVK	[K].LAPALSVK.[A]			1.12502	1	3	6	A0A1B0GR11	A0A1B0GR11 [315-322]			Transaldolase OS=Mus musculus OX=10090 GN=Taldo1 PE=1 SV=1	Q93092; A0A1B0GR11; Q93092-2	0	798.508	8	100	15.76	3	87.2	95.2	117.6	9219704	9105610	11191638	9219704	1.00678e+07	1.24359e+07	Det	Det	Det	1	1	1		High	High	High	High	High	High	High	High	High	2	2	0.504	0.5764	0	0	1	1	1	1	1	1	399.758	399.758	0.31	0.31	0.00012	0.00012	25.0767	25.0767	0.000175932	0.00011302	0.000209002	0.0010738	1.12502	0.918386	2.29	231.02	231.02	0.00289643	0.000222717	25.81
FALSE		High	Unambiguous	RDLEEATLQHEATAAALRK	[R].RDLEEATLQHEATAAALRK.[K]			4.76899	4	4	14	Q5SX39; Q02566; Q91Z83; P13542	Q5SX39 [1180-1198]; Q02566 [1178-1196]; Q91Z83 [1176-1194]; P13542 [1179-1197]			Myosin-4 OS=Mus musculus OX=10090 GN=Myh4 PE=1 SV=1 Myosin-6 OS=Mus musculus OX=10090 GN=Myh6 PE=1 SV=2 Myosin-7 OS=Mus musculus OX=10090 GN=Myh7 PE=2 SV=1 Myosin-8 OS=Mus musculus OX=10090 GN=Myh8 PE=2 SV=2	Q5SX39; Q02566; Q91Z83; P13542	2	2123.12	19	100	68.46	3	53.8	178.7	67.5	8.44785e+06	2.53495e+07	9.53006e+06	8.44785e+06	2.80282e+07	1.05896e+07	Det	Det	Det	3	3	3	Shared	High	High	High	High	High	High	High	High	High	4	4	0.86	0.7358	0	0	1	1	1	1	1	1	531.535	531.536	-0.8	0.75	-0.00043	0.0004	27.2047	25.0607	0.000175932	6.03755e-05	1.61691e-13	6.30512e-16	4.10863	3.47026	6.36	581.55	581.55	5.75121e-12	0.000222717	26.16
FALSE		High	Unambiguous	VLSGEDKSNIKAAWGK	[M].VLSGEDKSNIKAAWGK.[I]			3.77234	1	2	21	Q91VB8	Q91VB8 [2-17]			Alpha globin 1 OS=Mus musculus OX=10090 GN=Hba-a1 PE=1 SV=1	Q91VB8; P01942	2	1702.91	16	100	42.19	3	147.9	68.4	83.7	4.04183e+08	1.68973e+08	2.05915e+08	4.04183e+08	1.86829e+08	2.28809e+08	Det	Det	Det	8	5	8		High	High	High	High	High	High	High	High	n/a	2		0.8445		0		1		1		1		851.957		-3.24		-0.00276		20.4723		0.000175932		1.7209e-12		3.77234			573.3	573.3	1.38102e-09	0.000222717	19.98
FALSE		High	Unambiguous	LTAEFEEAQR	[K].LTAEFEEAQR.[T]			1.47028	1	2	4	Q99PL5	Q99PL5 [1506-1515]			Ribosome-binding protein 1 OS=Mus musculus OX=10090 GN=Rrbp1 PE=1 SV=2	A2AVJ7; Q99PL5	0	1193.58	10	100	124.6	3	242.9	14.4	42.7	898389		142047	898389	53164.4	157839	Det	Imp	Det	1		1		High	n/a	High	High	n/a	High	High	High	High	2	2	0.5311	0.4821	0	0	1	1	1	1	1	1	597.293	597.293	-0.13	-0.13	-8e-05	-8e-05	26.0685	26.0685	0.000175932	6.03755e-05	2.92173e-05	1.55045e-06	1.40513	1.47028	2.8	223.63	223.63	0.000435037	0.000222717	26.34
FALSE		High	Unambiguous	DEDSAEALLKK	[K].DEDSAEALLKK.[H]			1.77695	2	6	10	E9Q447; P16546-2	E9Q447 [921-931]; P16546-2 [921-931]			Spectrin alpha, non-erythrocytic 1 OS=Mus musculus OX=10090 GN=Sptan1 PE=1 SV=1 Isoform 2 of Spectrin alpha chain, non-erythrocytic 1 OS=Mus musculus OX=10090 GN=Sptan1	E9Q447; A3KGU9; P16546; P16546-2; A3KGU7; A3KGU5	1	1218.62	11	100	9.5	3	106.3	89.1	104.6	5.33653e+06	4.04368e+06	4.72429e+06	5.33653e+06	4.47099e+06	5.24954e+06	Det	Det	Det	2	2	2	Shared	High	High	High	High	High	High	High	High	High	2	2	1	0.7297	0	0	1	1	1	1	1	1	609.814	609.814	-0.57	-0.71	-0.00035	-0.00043	25.8199	25.5858	0.000175932	6.03755e-05	2.13775e-06	6.20022e-08	1.77695	1.73304	3.33	297.3	297.3	8.05624e-05	0.000222717	25.73
FALSE		High	Unambiguous	QVQVALETAQR	[R].QVQVALETAQR.[S]			1.82815	1	17	4	Q9QXS1	Q9QXS1 [1707-1717]			Plectin OS=Mus musculus OX=10090 GN=Plec PE=1 SV=3	Q9QXS1-6; Q9QXS1-13; Q9QXS1-7; Q9QXS1-9; Q9QXS1-5; Q9QXS1-14; Q9QXS1-12; Q9QXS1-3; Q9QXS1-2; Q9QXS1-10; E9Q3W4; Q9QXS1-15; Q9QXS1-11; Q9QXS1-16; Q9QXS1-4; Q9QXS1; Q9QXS1-8	0	1242.68	11	100	26.14	3	127.7	96.5	75.8	1.31312e+06	897470	701147	1.31312e+06	992309	779101	Det	Det	Det	1	1	1		High	High	Peak Found	High	High	Peak Found	High	High	High	2	2	0.6464	0.6238	0	0	1	1	1	1	1	1	621.843	621.843	-1.22	-1.22	-0.00076	-0.00076	25.9011	25.9011	0.000175932	6.03755e-05	3.57658e-06	1.93346e-08	1.70377	1.82815	3.11	269.72	269.72	6.0791e-05	0.000222717	25.87
FALSE		High	Unambiguous	RIFSSEHDIFR	[R].RIFSSEHDIFR.[E]			2.02487	1	2	6	A0A0R4J083	A0A0R4J083 [51-61]			Long-chain specific acyl-CoA dehydrogenase, mitochondrial OS=Mus musculus OX=10090 GN=Acadl PE=1 SV=1	A0A0R4J083; P51174	1	1406.72	11	100	92.73	3	3.7	188.6	107.7	707985	3.30795e+07	1.87981e+07	707985	3.65752e+07	2.08881e+07	Det	Det	Det	1	2	2		High	Peak Found	High	High	Peak Found	High	High	High	High	3	3	0.6893	0.519	0	0	1	1	1	1	1	1	469.578	469.578	0.88	0.88	0.00041	0.00041	28.4239	28.4239	0.000175932	6.03755e-05	3.73915e-07	2.58317e-07	2.02487	1.61657	3.16	344.19	344.19	2.06044e-05	0.000222717	27.65
FALSE		High	Unambiguous	DRVTDALNATR	[K].DRVTDALNATR.[A]			1.44918	1	2	4	P63038	P63038 [419-429]			60 kDa heat shock protein, mitochondrial OS=Mus musculus OX=10090 GN=Hspd1 PE=1 SV=1	P63038-2; P63038	1	1231.64	11	100	71.62	3	143.2	139.4	17.3	896228	788979		896228	872353	108449	Det	Det	Imp	1	1			High	High	n/a	High	High	n/a	High	High	High	2	2	0.6377	0.5385	0	0	1	1	1	1	1	1	616.323	616.323	-0.93	-0.93	-0.00057	-0.00057	25.7494	25.7494	0.000175932	6.03755e-05	2.14337e-05	3.20217e-06	1.44918	1.41105	2.73	301.61	301.61	0.000488543	0.000222717	25.75
FALSE		High	Unambiguous	STHGLAILGPENSK	[K].STHGLAILGPENSK.[I]			2.31504	1	3	2	Q8K411	Q8K411 [1013-1026]			Presequence protease, mitochondrial OS=Mus musculus OX=10090 GN=Pitrm1 PE=1 SV=1	Q8K411-2; Q8K411-3; Q8K411	0	1423.75	14	100	107.17	3	219.7	67.3	13	822272			822272	251722	48695.5	Det	Imp	Imp	1				High	n/a	n/a	High	n/a	n/a	High	High	High	2	2	0.8037	0.6943	0	0	1	1	1	1	1	1	712.381	712.381	1.19	1.19	0.00085	0.00085	24.9427	24.9427	0.000175932	6.03755e-05	1.92099e-07	4.96129e-11	2.11958	2.31504	3.5	343.75	343.75	4.17717e-06	0.000222717	25.67
FALSE		High	Unambiguous	SQGGEPTYNVAVGR	[K].SQGGEPTYNVAVGR.[A]			2.24507	1	4	2	Q9JJV2	Q9JJV2 [92-105]			Profilin-2 OS=Mus musculus OX=10090 GN=Pfn2 PE=1 SV=3	Q9JJV2-2; Q9JJV2; Q9JJV2-3; D3YWS3	0	1434.7	14	100	91.89	3	104.2	6.1	189.7	756861		1.24031e+06	756861	44213	1.3782e+06	Det	Imp	Det	1		1		High	n/a	Peak Found	High	n/a	Peak Found	High	High	High	2	2	0.8197	0.6714	0	0	1	1	1	1	1	1	717.849	717.849	-4	-4	-0.00287	-0.00287	24.9405	24.9405	0.000175932	6.03755e-05	7.94796e-08	6.77235e-10	2.24507	2.10171	2.8	346.32	346.32	6.13769e-06	0.000222717	25.89
FALSE		High	Unambiguous	TPQIQVYSR	[K].TPQIQVYSR.[H]			1.33317	1	1	2	P01887	P01887 [24-32]			Beta-2-microglobulin OS=Mus musculus OX=10090 GN=B2m PE=1 SV=2	P01887	0	1091.58	9																			No Quan Values	High	n/a	n/a	High	n/a	n/a	High	High	High	2	2	0.7211	0.5805	0	0	1	1	1	1	1	1	546.297	546.297	2.2	2.2	0.0012	0.0012	24.9236	24.9236	0.000175932	6.03755e-05	0.00029024	8.30713e-06	1.0781	1.33317	2.67	215.59	215.59	0.000924262	0.000222717
FALSE		High	Unambiguous	VEEVRDAMENEMR	[K].VEEVRDAMENEMR.[T]			2.43433	1	7	8	E9Q800	E9Q800 [389-401]			MICOS complex subunit MIC60 OS=Mus musculus OX=10090 GN=Immt PE=1 SV=1	Q8CAQ8-5; Q8CAQ8; E9QAY6; Q8CAQ8-2; A0A0U1RP81; E9Q800; Q8CAQ8-3	1	1607.72	13	100	13.16	3	115.2	92.8	92	5.09771e+06	3.71578e+06	3.66342e+06	5.09771e+06	4.10844e+06	4.07072e+06	Det	Det	Det	2	2	1		High	High	High	High	High	High	High	High	High	2	2	0.7873	0.6301	0	0	1	1	1	1	1	1	804.361	804.361	-0.8	-0.8	-0.00065	-0.00065	24.8476	24.8476	0.000175932	6.03755e-05	2.46495e-08	1.15036e-11	2.41155	2.43433	3.19	435.34	435.34	2.16751e-06	0.000222717	26
FALSE		High	Unambiguous	LDLSNVQSK	[K].LDLSNVQSK.[C]			1.08479	1	7	4	A0A0A0MQC7	A0A0A0MQC7 [574-582]			Microtubule-associated protein OS=Mus musculus OX=10090 GN=Mapt PE=1 SV=1	A0A0A0MQC7; P10637-2; P10637-6; P10637-5; A2A5Y6; B1AQW2; P10637	0	1003.54	9	100	31.11	3	65.3	125.4	109.3	2.00858e+06	3.48864e+06	3.02523e+06	2.00858e+06	3.8573e+06	3.36157e+06	Det	Det	Det	1	1	1		High	Peak Found	High	High	Peak Found	High	High	High	High	2	2	0.4238	0.4656	0	0	1	1	1	1	1	1	502.275	502.275	1.05	1.05	0.00053	0.00053	25.6976	25.6976	0.000175932	6.03755e-05	0.000285021	0.000169026	1.08069	1.08479	2.47	180.28	180.28	0.00361014	0.000222717	25.52
FALSE		High	Unambiguous	AYPLADAHLTK	[K].AYPLADAHLTK.[K]			1.51334	1	1	4	Q9D0T1	Q9D0T1 [10-20]			NHP2-like protein 1 OS=Mus musculus OX=10090 GN=Snu13 PE=1 SV=4	Q9D0T1	0	1199.64	11	100	100.88	3	87.9	5.7	206.4	1.08439e+06		2291139	1.08439e+06	70407.1	2.54587e+06	Det	Imp	Det	1		1		High	n/a	Peak Found	High	n/a	Peak Found	High	High	High	3	3	0.6597	0.5727	0	0	1	1	1	1	1	1	400.552	400.552	-1.43	-1.43	-0.00057	-0.00057	24.8945	24.8945	0.000175932	6.03755e-05	1.36499e-05	1.53673e-06	1.51334	1.471	2.2	147.27	147.27	0.000343329	0.000222717	25.77
FALSE		High	Unambiguous	SAGVKVETTEDLVAK	[R].SAGVKVETTEDLVAK.[L]			2.75636	1	2	2	Q9DCW4	Q9DCW4 [234-248]			Electron transfer flavoprotein subunit beta OS=Mus musculus OX=10090 GN=Etfb PE=1 SV=3	A0A0U1RQB4; Q9DCW4	1	1546.83	15																			No Quan Values	High	n/a	n/a	High	n/a	n/a	High	High	High	2	2	1	0.6437	0	0	1	1	1	1	1	1	773.92	773.92	0.24	0.24	0.00018	0.00018	24.752	24.752	0.000175932	6.03755e-05	4.33952e-09	2.22502e-13	2.65854	2.75636	3.48	452.77	452.77	3.68815e-07	0.000222717
FALSE		High	Unambiguous	VIMVTGDHPITAK	[KR].VIMVTGDHPITAK.[A]			2.1519	2	10	6	Q8VDN2; Q6PIE5	Q8VDN2 [613-625]; Q6PIE5 [610-622]			Sodium/potassium-transporting ATPase subunit alpha-1 OS=Mus musculus OX=10090 GN=Atp1a1 PE=1 SV=1 Sodium/potassium-transporting ATPase subunit alpha-2 OS=Mus musculus OX=10090 GN=Atp1a2 PE=1 SV=1	A0A0G2JGX4; Q64436; Q8VDN2; Q8VCE0; Q9WV27; Q9Z1W8; Q6PIC6; D3YYN7; Q6PIE5; Q91WH7	0	1381.75	13	100	32.9	3	81	81	138	6859766	6.20669e+06	10518976	6859766	6.86257e+06	1.16885e+07	Det	Det	Det	1	1	1	Shared	High	High	High	High	High	High	High	High	High	3	3	0.7703	0.6557	0	0	1	1	1	1	1	1	461.257	461.257	3.58	3.58	0.00165	0.00165	26.1564	26.1564	0.000175932	6.03755e-05	1.61338e-07	3.66132e-10	2.14439	2.1519	3.66	313.31	313.31	1.02457e-05	0.000222717	26.01
FALSE		High	Unambiguous	ITHGQFDERYVLSSR	[K].ITHGQFDERYVLSSR.[V]			2.4094	1	1	6	Q6P8J7	Q6P8J7 [150-164]			Creatine kinase S-type, mitochondrial OS=Mus musculus OX=10090 GN=Ckmt2 PE=1 SV=1	Q6P8J7	1	1807.91	15	100	10.37	3	93.5	94.6	112	19085912	17471836	20576790	19085912	1.93182e+07	2.28645e+07	Det	Det	Det	1	1	1		High	High	High	High	High	High	High	High	High	4	4	0.7877	0.5133	0	0	1	1	1	1	1	1	452.733	452.733	-0.18	0.29	-8e-05	0.00013	26.3646	26.5084	0.000175932	6.03755e-05	2.50238e-08	8.04869e-11	2.4094	2.27555	2.63	391.79	391.79	2.48602e-06	0.000222717	26.09
FALSE		High	Unambiguous	KASGPPVSELITK	[R].KASGPPVSELITK.[A]			2.88431	1	2	10	P15864	P15864 [34-46]			Histone H1.2 OS=Mus musculus OX=10090 GN=H1-2 PE=1 SV=2	P15864; P43277	1	1326.76	13	100	63.23	3	105.4	160.4	34.3	5.70249e+06	7.85163e+06	1.6688e+06	5.70249e+06	8.68135e+06	1.85434e+06	Det	Det	Det	2	2	1		High	High	High	High	High	High	High	High	High	2	2	0.7284	0.6827	0	0	1	1	1	1	1	1	663.884	663.884	-1.76	-1.76	-0.00116	-0.00116	26.245	26.245	0.000175932	6.03755e-05	8.87022e-10	1.37192e-13	2.88431	2.79582	4.16	456.56	456.56	1.82477e-07	0.000222717	25.71
FALSE		High	Unambiguous	TQPMVATTTTVAEK	[K].TQPMVATTTTVAEK.[Y]			2.62489	1	2	6	Q9Z2D6	Q9Z2D6 [434-447]			Methyl-CpG-binding protein 2 OS=Mus musculus OX=10090 GN=Mecp2 PE=1 SV=1	Q9Z2D6-2; Q9Z2D6	0	1477.76	14	100	9.56	3	98.8	91.1	110.1	770439	641957	772131	770439	709796	857977	Det	Det	Det	1	1	1		High	High	High	High	High	High	High	High	High	2	2	0.7902	0.7708	0	0	1	1	1	1	1	1	739.382	739.382	-0.07	-0.07	-5e-05	-5e-05	24.6879	24.6879	0.000175932	6.03755e-05	9.32756e-08	1.11395e-12	2.22231	2.62489	3.49	361.93	361.93	7.60007e-07	0.000222717	25.64
FALSE		High	Unambiguous	LSPVAEEFRDR	[R].LSPVAEEFRDR.[M]			1.75905	1	1	8	Q00623	Q00623 [164-174]			Apolipoprotein A-I OS=Mus musculus OX=10090 GN=Apoa1 PE=1 SV=2	Q00623	1	1318.67	11	100	34.63	3	128.5	110	61.5	8.84575e+06	6.84906e+06	3.80709e+06	8.84575e+06	7.57282e+06	4.23036e+06	Det	Det	Det	2	2	1		High	High	High	High	High	High	High	High	High	3	3	0.5805	0.344	0	0	1	1	1	1	1	1	440.23	440.23	-0.28	-0.28	-0.00012	-0.00012	26.0168	26.0168	0.000175932	6.03755e-05	5.62407e-06	4.50826e-08	1.63941	1.75905	2.5	256.64	256.64	8.8897e-05	0.000222717	25.7
FALSE		High	Unambiguous	SVTNEDVTQEQLGGAK	[K].SVTNEDVTQEQLGGAK.[T]			3.36477	1	3	6	Q99MN9	Q99MN9 [235-250]			Propionyl-CoA carboxylase beta chain, mitochondrial OS=Mus musculus OX=10090 GN=Pccb PE=1 SV=2	D3YZC1; E9Q1J7; Q99MN9	0	1675.81	16	100	16.43	3	87.6	93.8	118.6	1.33774e+06	1.29496e+06	1.63031e+06	1.33774e+06	1.4318e+06	1.81157e+06	Det	Det	Det	1	1	1		High	High	High	High	High	High	High	High	High	2	2	0.7616	0.7439	0	0	1	1	1	1	1	1	838.41	838.409	0.16	-1.69	0.00013	-0.00142	25.7132	24.6532	0.000175932	6.03755e-05	3.02373e-11	6.30512e-16	3.36477	3.26569	4.1	403.35	403.35	1.29914e-08	0.000222717	25.62
FALSE		High	Unambiguous	RFDDAVVQSDMK	[R].RFDDAVVQSDMK.[H]			2.99811	1	3	10	P63017	P63017 [77-88]			Heat shock cognate 71 kDa protein OS=Mus musculus OX=10090 GN=Hspa8 PE=1 SV=1	D3Z5E2; P63017; Q504P4	1	1410.67	12	100	7.39	3	108.1	93.6	98.3	35964920	28167811	29433397	35964920	3.11444e+07	3.27058e+07	Det	Det	Det	2	2	2		High	High	High	High	High	High	High	High	High	2	2	0.692	0.5767	0	0	1	1	1	1	1	1	705.837	705.837	-0.77	-0.77	-0.00055	-0.00055	25.5113	25.5113	0.000175932	6.03755e-05	3.98435e-10	1.839e-13	2.99811	2.77191	4.37	441.93	441.93	9.75895e-08	0.000222717	25.63
FALSE		High	Unambiguous	RFDDAVVQSDMK	[R].RFDDAVVQSDMK.[H]	1xOxidation [M11]	1xOxidation [M11]	1.94333	1	3	2	P63017	P63017 [77-88]			Heat shock cognate 71 kDa protein OS=Mus musculus OX=10090 GN=Hspa8 PE=1 SV=1	D3Z5E2; P63017; Q504P4	1	1426.66	12	100	82.37	3	56.2	195	48.8		602497		192050	666166	166549	Imp	Det	Imp		1			n/a	High	n/a	n/a	High	n/a	High	High	High	2	2	0.6624	0.5	0	0	1	1	1	1	1	1	713.835	713.835	-0.3	-0.3	-0.00021	-0.00021	25.7451	25.7451	0.000175932	6.03755e-05	6.6345e-07	9.54766e-08	1.94333	1.6978	3.48	481.98	481.98	3.22644e-05	0.000222717	25.82
FALSE		High	Unambiguous	VLIAAHGNSLRGIVK	[R].VLIAAHGNSLRGIVK.[H]			3.34571	2	2	26	Q9DBJ1; O70250	Q9DBJ1 [181-195]; O70250 [181-195]			Phosphoglycerate mutase 1 OS=Mus musculus OX=10090 GN=Pgam1 PE=1 SV=3 Phosphoglycerate mutase 2 OS=Mus musculus OX=10090 GN=Pgam2 PE=1 SV=3	Q9DBJ1; O70250	1	1547.94	15	100	39.93	3	60.6	140.4	99	6.84208e+07	1.43406e+08	100575432	6.84208e+07	1.5856e+08	1.11757e+08	Det	Det	Det	5	6	2	Shared	High	High	High	High	High	High	High	High	High	2	3	0.8234	0.7631	0	0	1	1	1	1	1	1	774.472	516.651	-0.46	0.12	-0.00036	6e-05	26.5937	26.7565	0.000175932	6.03755e-05	3.45733e-11	1.02671e-14	3.34571	3.00742	4.39	410.69	410.69	1.44272e-08	0.000222717	25.83
FALSE		High	Unambiguous	VLDRPGPPEGPLK	[K].VLDRPGPPEGPLK.[V]			2.01891	1	6	4	A0A5K1VVQ9	A0A5K1VVQ9 [26712-26724]			Titin OS=Mus musculus OX=10090 GN=Ttn PE=1 SV=1	E9Q8K5; A2ASS6; A0A5K1VVQ9; A0A5K1VVQ1; A2ASS6-2; E9Q8N1	0	1374.77	13	100	75.66	3	152.6	134.1	13.3	1360033	1080577	106611	1360033	1.19477e+06	118464	Det	Det	Det	1	1	1		High	High	Peak Found	High	High	Peak Found	High	High	High	3	3	1	0.3958	0	0	1	1	1	1	1	1	458.93	458.93	-0.02	-0.02	-1e-05	-1e-05	26.2715	26.2715	0.000175932	6.03755e-05	1.87522e-06	1.86771e-09	1.79558	2.01891	3.31	198.03	198.03	2.1291e-05	0.000222717	25.08
FALSE		High	Unambiguous	LMIEMDGTENKSK	[K].LMIEMDGTENKSK.[F]			2.06678	2	4	10	P17182; B0QZL1	P17182 [93-105]; B0QZL1 [93-105]			Alpha-enolase OS=Mus musculus OX=10090 GN=Eno1 PE=1 SV=3 phosphopyruvate hydratase (Fragment) OS=Mus musculus OX=10090 GN=Eno1 PE=1 SV=1	P17182; B0QZL1; Q6PHC1; B1ARR7	1	1495.71	13	100	34.31	3	80.9	79.5	139.6	4.53061e+06	4.0299e+06	7039226	4.53061e+06	4.45576e+06	7.82185e+06	Det	Det	Det	2	2	2	Shared	High	High	High	High	High	High	High	High	High	2	3	0.8374	0.6667	0	0	1	1	1	1	1	1	748.36	499.242	-0.38	-0.65	-0.00029	-0.00032	25.3898	25.8281	0.000175932	6.03755e-05	8.94736e-07	1.03886e-09	1.9008	2.06678	3.18	344.58	344.58	1.63627e-05	0.000222717	25.52
FALSE		High	Unambiguous	GDGPVQGTIHFEQK	[K].GDGPVQGTIHFEQK.[A]			2.63403	1	1	15	P08228	P08228 [11-24]			Superoxide dismutase [Cu-Zn] OS=Mus musculus OX=10090 GN=Sod1 PE=1 SV=2	P08228	0	1512.74	14	100	6.95	3	96.5	95.5	108	149747146	134111088	150871350	149747146	1.48283e+08	1.67645e+08	Det	Det	Det	2	2	2		High	High	High	High	High	High	High	High	High	2	2	0.7032	0.709	0	0	1	1	1	1	1	1	756.872	756.875	-4.77	-1.42	-0.00361	-0.00107	25.5759	24.5662	0.000175932	6.03755e-05	5.15591e-09	3.69897e-11	2.63403	2.339	3.78	340.21	340.21	7.22748e-07	0.000222717	25.67
FALSE		High	Unambiguous	DLSSSDLSTASK	[R].DLSSSDLSTASK.[I]			2.00004	1	1	6	Q61838	Q61838 [1240-1251]			Pregnancy zone protein OS=Mus musculus OX=10090 GN=Pzp PE=1 SV=3	Q61838	0	1210.58	12	100	56.62	3	34.7	130.9	134.4	3.96168e+06	13535376	13831611	3.96168e+06	1.49657e+07	1.53694e+07	Det	Det	Det	1	1	1		High	High	High	High	High	High	High	High	High	2	2	0.7379	0.7365	0	0	1	1	1	1	1	1	605.793	605.793	-0.83	-0.83	-0.0005	-0.0005	24.9183	24.9183	0.000175932	6.03755e-05	2.36134e-06	2.35335e-09	1.76281	2.00004	3.34	315.48	315.48	2.36194e-05	0.000222717	25.06
FALSE		High	Unambiguous	RTLEGELHDLRGQVAK	[K].RTLEGELHDLRGQVAK.[L]			2.74794	1	3	12	P48678	P48678 [156-171]			Prelamin-A/C OS=Mus musculus OX=10090 GN=Lmna PE=1 SV=2	P48678; P48678-2; P48678-3	2	1821.99	16	100	20.51	3	76.5	108.9	114.5	2.37361e+07	3.05557e+07	3.19593e+07	2.37361e+07	3.37846e+07	3.55126e+07	Det	Det	Det	2	2	3		Peak Found	High	High	Peak Found	High	High	High	High	High	4	4	1	0.6163	0	0	1	1	1	1	1	1	456.253	456.254	-0.55	-0.41	-0.00025	-0.00019	26.5758	27.1208	0.000175932	6.03755e-05	2.31424e-09	2.26224e-12	2.74794	2.56707	4.17	376.28	376.28	3.86296e-07	0.000222717	26.07
FALSE		High	Unambiguous	VGGEIKAPAVDIKGPK	[K].VGGEIKAPAVDIKGPK.[V]			3.13743	1	1	10	E9Q616	E9Q616 [1597-1612]			AHNAK nucleoprotein (desmoyokin) OS=Mus musculus OX=10090 GN=Ahnak PE=1 SV=1	E9Q616	2	1578.92	16	100	50.33	3	44.7	143.1	112.2	2.40024e+06	6.95176e+06	5.42341e+06	2.40024e+06	7.68638e+06	6.02638e+06	Det	Det	Det	1	2	1		High	High	High	High	High	High	High	High	High	3	3	0.6831	0.6215	0	0	1	1	1	1	1	1	526.977	526.977	-2.27	-2.27	-0.0012	-0.0012	26.4767	26.4767	0.000175932	6.03755e-05	1.49577e-10	8.722e-15	3.13743	3.02073	5.31	432.72	432.72	4.53571e-08	0.000222717	25.97
FALSE		High	Unambiguous	MREIVHIQAGQCGNQIGAK	[-].MREIVHIQAGQCGNQIGAK.[F]			5.58199	2	7	16	Q9ERD7; P99024	Q9ERD7 [1-19]; P99024 [1-19]			Tubulin beta-3 chain OS=Mus musculus OX=10090 GN=Tubb3 PE=1 SV=1 Tubulin beta-5 chain OS=Mus musculus OX=10090 GN=Tubb5 PE=1 SV=1	Q7TMM9; Q9D6F9; Q9ERD7; P99024; P68372; A0A1D5RM76; Q9CWF2	1	2053.04	19	100	97.48	3	40.6	212.5	46.9	2.5999e+06	1.2305e+07	2.70222e+06	2.5999e+06	1.36053e+07	3.00265e+06	Det	Det	Det	2	2	1	Shared	High	High	High	High	High	High	High	High	High	3	3	0.8008	0.6927	0	0	1	1	1	1	1	1	685.016	685.016	-4.61	-4.61	-0.00316	-0.00316	24.514	24.514	0.000175932	6.03755e-05	5.06637e-16	6.30512e-16	5.58199	4.7037	5.63	661.24	661.24	6.57591e-14	0.000222717	25.93
FALSE		High	Unambiguous	KLGEMWNNTAADDKQPYEK	[K].KLGEMWNNTAADDKQPYEK.[K]			4.824	1	3	4	P63158	P63158 [128-146]			High mobility group protein B1 OS=Mus musculus OX=10090 GN=Hmgb1 PE=1 SV=2	P63158; A0A0J9YUZ4; A0A0J9YUD8	2	2238.05	19	100	47.13	3	125.5	128.8	45.6	3496880	3.24572e+06	1.14324e+06	3496880	3.58871e+06	1.27034e+06	Det	Det	Det	1	2	2		High	High	Peak Found	High	High	Peak Found	High	High	High	3	3	0.8405	0.7391	0	0	1	1	1	1	1	1	746.688	746.688	0.48	0.48	0.00035	0.00035	26.4122	26.4122	0.000175932	6.03755e-05	9.22015e-15	6.30512e-16	4.51593	4.824	5.98	615.81	615.81	4.24982e-12	0.000222717	26.23
FALSE		High	Unambiguous	AVAGNISDPGLQK	[K].AVAGNISDPGLQK.[S]			2.64642	1	1	6	Q64727	Q64727 [803-815]			Vinculin OS=Mus musculus OX=10090 GN=Vcl PE=1 SV=4	Q64727	0	1269.68	13	100	40.09	3	57.9	104.5	137.6	7319502	11959220	15672290	7319502	1.3223e+07	1.74147e+07	Det	Det	Det	1	1	1		High	High	High	High	High	High	High	High	High	2	2	0.5705	0.6186	0	0	1	1	1	1	1	1	635.342	635.342	-2.36	-2.36	-0.0015	-0.0015	24.4964	24.4964	0.000175932	6.03755e-05	2.20742e-08	8.5568e-13	2.42724	2.64642	3.33	381.53	381.53	6.75141e-07	0.000222717	25.46
FALSE		High	Unambiguous	LTGAIMHYGNMK	[K].LTGAIMHYGNMK.[F]			2.57171	1	1	12	Q02566	Q02566 [353-364]			Myosin-6 OS=Mus musculus OX=10090 GN=Myh6 PE=1 SV=2	Q02566	0	1335.65	12	100	33.2	3	68.4	97	134.6	38201763	49017332	6.7661e+07	38201763	5.41972e+07	7.51836e+07	Det	Det	Det	2	2	2		High	High	High	High	High	High	High	High	High	2	2	0.2716	0.1756	0	0	1	1	1	1	1	1	668.331	668.332	-0.26	0.79	-0.00017	0.00053	24.4878	25.9051	0.000175932	6.03755e-05	7.9916e-09	6.11332e-11	2.57171	2.298	4.1	378.43	378.43	1.0182e-06	0.000222717	25.79
FALSE		High	Unambiguous	LTGAIMHYGNMK	[K].LTGAIMHYGNMK.[F]	1xOxidation [M]	1xOxidation [M6; M11]	1.9316	1	1	13	Q02566	Q02566 [353-364]			Myosin-6 OS=Mus musculus OX=10090 GN=Myh6 PE=1 SV=2	Q02566	0	1351.65	12	100	43.34	3	63.7	88.3	148	4.15454e+06	5.20524e+06	8.68305e+06	4.15454e+06	5.7553e+06	9.64843e+06	Det	Det	Det	5	7	7		High	High	High	High	High	High	High	High	High	3	3	0.361	0.1516	0	0	1	1	1	1	1	1	451.221	451.221	0.15	0.15	7e-05	7e-05	21.7407	21.7407	0.000175932	6.03755e-05	7.2049e-07	4.10678e-08	1.9316	1.76666	2.44	361.44	361.44	3.44145e-05	0.000222717	21.62
FALSE		High	Unambiguous	NSFREQLEEEEEAK	[K].NSFREQLEEEEEAK.[R]			2.92339	1	1	6	Q8VDD5	Q8VDD5 [1339-1352]			Myosin-9 OS=Mus musculus OX=10090 GN=Myh9 PE=1 SV=4	Q8VDD5	1	1737.79	14	100	27.88	3	79	89.3	131.6	1.95453e+06	1997769	2.92985e+06	1.95453e+06	2.20888e+06	3.2556e+06	Det	Det	Det	1	1	1		High	High	High	High	High	High	High	High	High	3	3	0.8145	0.6786	0	0	1	1	1	1	1	1	579.935	579.935	-2.02	-2.02	-0.00117	-0.00117	24.4343	24.4343	0.000175932	6.03755e-05	6.73838e-10	4.06124e-12	2.92339	2.51931	4.2	379.87	379.87	1.47186e-07	0.000222717	25.72
FALSE		High	Unambiguous	VEGDLKGPDVDIKGPK	[K].VEGDLKGPDVDIKGPK.[M]			2.34616	1	1	4	E9Q616	E9Q616 [2716-2731]; [3678-3693]			AHNAK nucleoprotein (desmoyokin) OS=Mus musculus OX=10090 GN=Ahnak PE=1 SV=1	E9Q616	2	1666.9	16	100	36.41	3	58	122.3	119.7	4.91937e+06	9.38481e+06	9.13839e+06	4.91937e+06	1.03765e+07	1.01544e+07	Det	Det	Det	2	2	2		High	High	Peak Found	High	High	Peak Found	High	High	High	4	4	0.7202	0.5133	0	0	1	1	1	1	1	1	417.48	417.48	-1.38	-1.38	-0.00058	-0.00058	24.4125	24.4125	0.000175932	6.03755e-05	9.58684e-08	3.38843e-11	2.21841	2.34616	3	286.51	286.51	3.52008e-06	0.000222717	25.54
FALSE		High	Unambiguous	VVSQYHELVVQAR	[K].VVSQYHELVVQAR.[D]			3.10847	1	7	10	E9Q800	E9Q800 [275-287]			MICOS complex subunit MIC60 OS=Mus musculus OX=10090 GN=Immt PE=1 SV=1	Q8CAQ8-5; Q8CAQ8; E9QAY6; Q8CAQ8-2; A0A0U1RP81; E9Q800; Q8CAQ8-3	0	1527.83	13	100	62	3	43.7	89.8	166.5	3.05399e+07	56702006	104611425	3.05399e+07	6.26939e+07	1.16242e+08	Det	Det	Det	2	2	2		High	High	High	High	High	High	High	High	High	2	2	0.7355	0.7812	0	0	1	1	1	1	1	1	764.417	764.417	-0.14	-0.14	-0.00011	-0.00011	25.7621	25.7621	0.000175932	6.03755e-05	3.8603e-10	2.97668e-15	3.00261	3.10847	4.16	522.53	522.53	5.31881e-08	0.000222717	25.68
FALSE		High	Unambiguous	NELFQRLDK	[K].NELFQRLDK.[F]			1.15077	1	1	8	Q61425	Q61425 [128-136]			Hydroxyacyl-coenzyme A dehydrogenase, mitochondrial OS=Mus musculus OX=10090 GN=Hadh PE=1 SV=2	Q61425	1	1162.62	9	100	42.4	3	51.3	119.7	129	7.20219e+06	15187111	1.62832e+07	7.20219e+06	1.6792e+07	1.80936e+07	Det	Det	Det	2	2	2		High	High	High	High	High	High	High	High	High	2	2	0.4895	0.2643	0	0	1	1	1	1	1	1	581.815	581.815	1.12	1.12	0.00065	0.00065	24.4019	24.4019	0.000175932	6.03755e-05	0.000225893	7.66407e-05	1.11393	1.15077	2.8	269.88	269.88	0.00251526	0.000222717	25.46
FALSE		High	Unambiguous	KQDLQDLFRK	[K].KQDLQDLFRK.[A]			1.29357	1	1	4	Q924X2	Q924X2 [626-635]			Carnitine O-palmitoyltransferase 1, muscle isoform OS=Mus musculus OX=10090 GN=Cpt1b PE=1 SV=1	Q924X2	2	1290.72	10	100	81.91	3	45.7	194.2	60.1	1.01144e+06	3.88641e+06	1.19589e+06	1.01144e+06	4.2971e+06	1.32885e+06	Det	Det	Det	1	1	1		High	High	Peak Found	High	High	Peak Found	High	High	High	3	3	0.6409	0.588	0	0	1	1	1	1	1	1	430.911	430.911	1.07	1.07	0.00046	0.00046	25.2676	25.2676	0.000175932	6.03755e-05	6.40191e-05	0.000190869	1.29357	1.07453	2.84	227.63	227.63	0.00114886	0.000222717	25.35
FALSE		High	Unambiguous	HQAFMAELASNK	[K].HQAFMAELASNK.[E]			3.09941	2	3	6	Q62261; Q62261-2	Q62261 [1316-1327]; Q62261-2 [1303-1314]			Spectrin beta chain, non-erythrocytic 1 OS=Mus musculus OX=10090 GN=Sptbn1 PE=1 SV=2 Isoform 2 of Spectrin beta chain, non-erythrocytic 1 OS=Mus musculus OX=10090 GN=Sptbn1	Q62261; A0A0A0MQG2; Q62261-2	0	1346.65	12	100	69.89	3	40.1	83.1	176.8	1.61972e+06	3.03123e+06	6.42032e+06	1.61972e+06	3.35155e+06	7.13413e+06	Det	Det	Det	1	1	2	Shared	High	Peak Found	High	High	Peak Found	High	High	High	High	2	2	0.6406	0.4738	0	0	1	1	1	1	1	1	673.829	673.829	-1.2	-1.2	-0.00081	-0.00081	26.2717	26.2717	0.000175932	6.03755e-05	1.95423e-10	6.13025e-13	3.09941	2.67364	3.25	443.79	443.79	5.59054e-08	0.000222717	25.5
FALSE		High	Unambiguous	IQTQPGYANTLR	[R].IQTQPGYANTLR.[E]			1.68696	1	2	6	G5E902	G5E902 [186-197]			Phosphate carrier protein, mitochondrial OS=Mus musculus OX=10090 GN=Slc25a3 PE=1 SV=1	G5E902; Q8VEM8	0	1361.72	12	100	41.51	3	56	105.7	138.4	4.75906e+06	8.12854e+06	10593131	4.75906e+06	8.98752e+06	1.17709e+07	Det	Det	Det	1	1	1		High	High	High	High	High	High	High	High	High	2	2	0.5086	0.5714	0	0	1	1	1	1	1	1	681.362	681.362	-0.93	-0.93	-0.00063	-0.00063	25.5335	25.5335	0.000175932	6.03755e-05	3.09791e-05	1.09042e-07	1.39681	1.68696	2.8	233.68	233.68	0.000132151	0.000222717	25.32
FALSE		High	Unambiguous	DGRGAAQNIIPASTGAAK	[R].DGRGAAQNIIPASTGAAK.[A]			4.28866	1	5	16	A0A0A0MQF6	A0A0A0MQF6 [222-239]			Glyceraldehyde-3-phosphate dehydrogenase OS=Mus musculus OX=10090 GN=Gapdh PE=1 SV=1	A0A1D5RLD8; A0A0A0MQF6; P16858; S4R1W1; S4R257	1	1697.89	18	100	51.77	3	40.2	129.7	130.1	2.56727e+07	74873353	74710196	2.56727e+07	8.27855e+07	8.30165e+07	Det	Det	Det	2	2	2		High	High	High	High	High	High	High	High	High	2	2	0.7818	0.6589	0	0	1	1	1	1	1	1	849.451	849.449	1.13	-1.7	0.00096	-0.00144	25.5755	24.3506	0.000175932	6.03755e-05	4.55869e-14	6.30512e-16	4.28866	4.09621	5.16	585.82	585.82	8.07234e-11	0.000222717	25.36
FALSE		High	Unambiguous	QAEEAEEQANTNLSKFR	[R].QAEEAEEQANTNLSKFR.[K]			1.86232	2	3	2	Q02566; Q91Z83	Q02566 [1883-1899]; Q91Z83 [1881-1897]			Myosin-6 OS=Mus musculus OX=10090 GN=Myh6 PE=1 SV=2 Myosin-7 OS=Mus musculus OX=10090 GN=Myh7 PE=2 SV=1	Q02566; A0A2I3BPY4; Q91Z83	1	1964.93	17																			No Quan Values	High	n/a	n/a	High	n/a	n/a	High	High	High	3	3	0.7496	0.53	0	0	1	1	1	1	1	1	655.647	655.647	-2.18	-2.18	-0.00143	-0.00143	24.3358	24.3358	0.000175932	6.03755e-05	2.19451e-06	1.27213e-08	1.77323	1.86232	2	209.58	209.58	5.03758e-05	0.000222717
FALSE		High	Unambiguous	YQYGGLNSGRPVTPPR	[K].YQYGGLNSGRPVTPPR.[T]			2.18207	1	2	6	P62141	P62141 [304-319]			Serine/threonine-protein phosphatase PP1-beta catalytic subunit OS=Mus musculus OX=10090 GN=Ppp1cb PE=1 SV=3	P62141; A0A0J9YUU8	0	1761.9	16	100	56.31	3	48.9	90.7	160.4	1.53811e+06	2.57826e+06	4.53761e+06	1.53811e+06	2.85071e+06	5.04211e+06	Det	Det	Det	1	1	1		High	High	High	High	High	High	High	High	High	3	3	1	0.7087	0	0	1	1	1	1	1	1	587.972	587.972	-1.64	-1.64	-0.00097	-0.00097	26.2341	26.2341	0.000175932	6.03755e-05	1.33188e-07	2.53007e-10	2.17166	2.18207	3.33	251.2	251.2	8.67924e-06	0.000222717	25.78
FALSE		High	Unambiguous	VREPAISAVEQTAQR	[R].VREPAISAVEQTAQR.[T]			1.91064	1	8	4	A0A5K1VVQ9	A0A5K1VVQ9 [437-451]			Titin OS=Mus musculus OX=10090 GN=Ttn PE=1 SV=1	E9Q8K5; A2ASS6; A0A5K1VVQ9; A0A5K1VVQ1; A2ASS6-3; A2ASS6-2; E9Q8N1; Q8BUJ6	1	1654.89	15	100	18.42	3	108.5	112.7	78.9	3.0566e+06	2.87129e+06	2.00023e+06	3.0566e+06	3.17471e+06	2.22262e+06	Det	Det	Det	1	1	1		High	High	Peak Found	High	High	Peak Found	High	High	High	2	2	0.7176	0.6734	0	0	1	1	1	1	1	1	827.948	827.948	0.59	0.59	0.00049	0.00049	25.5316	25.5316	0.000175932	6.03755e-05	8.34917e-07	2.96475e-08	1.91064	1.79326	2.48	387.14	387.14	3.86195e-05	0.000222717	25.45
FALSE		High	Unambiguous	VAVFFSNKPTR	[K].VAVFFSNKPTR.[A]			1.35591	1	3	2	E9PWQ3	E9PWQ3 [2508-2518]			Collagen, type VI, alpha 3 OS=Mus musculus OX=10090 GN=Col6a3 PE=1 SV=2	A0A087WS16; J3QQ16; E9PWQ3	0	1265.7	11	100	58.93	3	54.1	79.5	166.4	1282085	1.70478e+06	3552141	1282085	1.88493e+06	3.94707e+06	Det	Det	Det	1	1	1		High	Peak Found	Peak Found	High	Peak Found	Peak Found	High	High	High	3	3	0.6605	0.5941	0	0	1	1	1	1	1	1	422.572	422.572	0.9	0.9	0.00038	0.00038	24.3008	24.3008	0.000175932	6.03755e-05	4.93385e-05	6.28965e-06	1.33063	1.35591	3.72	211.89	211.89	0.000815705	0.000222717	25.29
FALSE		High	Unambiguous	IWHHSFYNELR	[K].IWHHSFYNELR.[V]			2.20504	1	6	8	P62737	P62737 [87-97]			Actin, aortic smooth muscle OS=Mus musculus OX=10090 GN=Acta2 PE=1 SV=1	D3Z2K3; P63268; A0A494B9T3; P62737; D3YZY0; A0A0U1RQ96	0	1501.73	11	100	69.54	3	56.7	180.2	63.1	4.19261e+06	1.20577e+07	4.20244e+06	4.19261e+06	1.33319e+07	4.66967e+06	Det	Det	Det	2	2	2		High	High	High	High	High	High	High	High	High	3	3	0.6905	0.6154	0	0	1	1	1	1	1	1	501.249	501.249	-0.87	-0.87	-0.00044	-0.00044	24.2926	24.2926	0.000175932	6.03755e-05	1.59975e-07	1.90945e-10	2.1456	2.20504	3.64	272.11	272.11	7.64922e-06	0.000222717	25.84
FALSE		High	Unambiguous	VAPLGAELQESARQK	[K].VAPLGAELQESARQK.[L]			3.46528	1	1	8	Q00623	Q00623 [142-156]			Apolipoprotein A-I OS=Mus musculus OX=10090 GN=Apoa1 PE=1 SV=2	Q00623	1	1596.87	15	100	45.22	3	79.6	68.6	151.8	3.35297e+06	2.61085e+06	5753746	3.35297e+06	2.88675e+06	6.39345e+06	Det	Det	Det	1	2	1		High	High	High	High	High	High	High	High	High	3	3	0.7455	0.5734	0	0	1	1	1	1	1	1	532.961	532.96	-1.42	-2.19	-0.00076	-0.00116	25.54	24.2911	0.000175932	6.03755e-05	8.20217e-11	6.30512e-16	3.22287	3.46528	4.43	355.87	355.87	7.47472e-09	0.000222717	25.42
FALSE		High	Unambiguous	TQSVLKEPEPTDTTTYK	[K].TQSVLKEPEPTDTTTYK.[N]			4.16314	1	1	16	Q8BK30	Q8BK30 [52-68]			NADH dehydrogenase [ubiquinone] flavoprotein 3, mitochondrial OS=Mus musculus OX=10090 GN=Ndufv3 PE=1 SV=1	Q8BK30	1	1937.97	17	100	32.96	3	64.9	130.2	104.9	22522746	4.08967e+07	3.2779e+07	22522746	4.52184e+07	3.64234e+07	Det	Det	Det	1	2	2		High	High	High	High	High	High	High	High	High	2	2	0.8726	0.8034	0	0	1	1	1	1	1	1	969.49	969.49	1.48	1.48	0.00143	0.00143	24.2598	24.2598	0.000175932	6.03755e-05	4.37119e-12	6.30512e-16	3.63978	4.16314	5.24	606.23	606.23	1.60989e-10	0.000222717	25.47
FALSE		High	Unambiguous	RGQTCVVHYTGMLEDGK	[K].RGQTCVVHYTGMLEDGK.[K]			3.98591	1	1	7	P26883	P26883 [19-35]			Peptidyl-prolyl cis-trans isomerase FKBP1A OS=Mus musculus OX=10090 GN=Fkbp1a PE=1 SV=2	P26883	1	1893.89	17	100	56.23	3	97.9	157.3	44.9	3.01483e+06	4382539	1244078	3.01483e+06	4.84566e+06	1.38239e+06	Det	Det	Det	1	1	1		High	High	High	High	High	High	High	High	High	3	3	0.7564	0.6855	0	0	1	1	1	1	1	1	631.972	631.972	2.87	2.87	0.00181	0.00181	24.2542	24.2542	0.000175932	6.03755e-05	3.83243e-13	6.30512e-16	3.98591	3.74554	4.77	539.1	539.1	4.26678e-10	0.000222717	25.85
FALSE		High	Unambiguous	YEIDLDTSDHAHLEHISRK	[K].YEIDLDTSDHAHLEHISRK.[R]			2.16865	1	3	4	P47857	P47857 [755-773]			ATP-dependent 6-phosphofructokinase, muscle type OS=Mus musculus OX=10090 GN=Pfkm PE=1 SV=3	P47857-3; P47857; P47857-2	1	2279.11	19	100	72.84	3	74	43.7	182.3	1.47772e+07	7895115	32754105	1.47772e+07	8.72942e+06	3.63957e+07	Det	Det	Det	2	1	2		High	Peak Found	High	High	Peak Found	High	High	High	High	5	6	0.6902	0.626	0	0	1	1	1	1	1	1	456.626	380.689	-1.53	-2.09	-0.0007	-0.00079	24.2466	26.2212	0.000175932	6.03755e-05	1.36037e-07	1.50163e-08	2.16865	1.84878	3.69	293.06	293.06	9.34406e-06	0.000222717	25.75
FALSE		High	Unambiguous	KAYAEFYRNYDSMK	[K].KAYAEFYRNYDSMK.[D]			3.74344	1	1	12	Q9CPQ1	Q9CPQ1 [48-61]			Cytochrome c oxidase subunit 6C OS=Mus musculus OX=10090 GN=Cox6c PE=1 SV=3	Q9CPQ1	2	1785.83	14	100	41.65	3	115.1	52.9	132	63350952	2.63233e+07	6.53406e+07	63350952	2.9105e+07	7.26052e+07	Det	Det	Det	2	2	3		High	High	High	High	High	High	High	High	High	2	2	0.801	0.6626	0	0	1	1	1	1	1	1	893.415	893.417	-1.83	-0.09	-0.00163	-8e-05	26.2265	24.2349	0.000175932	6.03755e-05	1.3524e-11	6.30512e-16	3.47918	3.45878	3.26	504.95	504.95	1.61892e-09	0.000222717	25.57
FALSE		High	Unambiguous	KAYAEFYRNYDSMK	[K].KAYAEFYRNYDSMK.[D]	1xOxidation [M13]	1xOxidation [M13]	2.13445	1	1	5	Q9CPQ1	Q9CPQ1 [48-61]			Cytochrome c oxidase subunit 6C OS=Mus musculus OX=10090 GN=Cox6c PE=1 SV=3	Q9CPQ1	2	1801.82	14	100	28.7	3	126.4	69.4	104.2	2473723	1.22928e+06	1.83438e+06	2473723	1.35918e+06	2.03832e+06	Det	Det	Det	1	2	2		Peak Found	High	High	Peak Found	High	High	High	High	High	3	3	0.778	0.5379	0	0	1	1	1	1	1	1	601.279	601.279	0.63	0.63	0.00038	0.00038	23.2753	23.2753	0.000175932	6.03755e-05	1.73022e-07	8.25038e-08	2.13445	1.70972	2.64	544.47	544.47	1.12778e-05	0.000222717	22.14
FALSE		High	Unambiguous	HQTVLDNTEGKNPAEWAK	[K].HQTVLDNTEGKNPAEWAK.[N]			5.84509	1	3	18	Q921I1	Q921I1 [555-572]			Serotransferrin OS=Mus musculus OX=10090 GN=Tf PE=1 SV=1	F7CJN9; F7BAE9; Q921I1	1	2038	18	100	23.98	3	126.9	81	92.1	43427902	2.50539e+07	2.83542e+07	43427902	2.77015e+07	3.15066e+07	Det	Det	Det	2	3	3		High	High	High	High	High	High	High	High	High	3	3	0.8348	0.7677	0	0	1	1	1	1	1	1	680.004	680.003	-0.5	-2.59	-0.00034	-0.00176	25.8088	24.1694	0.000175932	6.03755e-05	3.80624e-16	6.30512e-16	5.84509	5.43023	8.48	674.66	674.66	1.54724e-14	0.000222717	25.4
FALSE		High	Unambiguous	ATSPSTLVSTGPSSR	[K].ATSPSTLVSTGPSSR.[S]			1.77939	2	10	8	P27546; A0A0G2JFH2	P27546 [783-797]; A0A0G2JFH2 [1244-1258]			Microtubule-associated protein 4 OS=Mus musculus OX=10090 GN=Map4 PE=1 SV=3 Microtubule-associated protein (Fragment) OS=Mus musculus OX=10090 GN=Map4 PE=1 SV=1	P27546; A0A0G2JFH2; P27546-2; A0A0G2JFT4; A0A0G2JG35; A0A140T8T5; P27546-3; P27546-4; A0A0G2JDN7; E9PZ43	0	1447.74	15	100	78.57	3	9.9	135.9	154.3		2.88029e+06	3254091	231935	3.18466e+06	3.61588e+06	Imp	Det	Det		1	1	Shared	High	High	High	High	High	High	High	High	High	2	2	0.7131	0.6027	0	0	1	1	1	1	1	1	724.373	724.375	0.42	2.23	0.0003	0.00161	24.8817	25.1833	0.000175932	6.03755e-05	2.1014e-06	5.07764e-08	1.77939	1.74934	2.92	240.3	240.3	7.94885e-05	0.000222717	25.08
FALSE		High	Unambiguous	KALDSTTVAAHESEIYCK	[R].KALDSTTVAAHESEIYCK.[V]			4.85814	1	2	9	P50462	P50462 [42-59]			Cysteine and glycine-rich protein 3 OS=Mus musculus OX=10090 GN=Csrp3 PE=1 SV=1	P50462; A0A140LHC6	1	1965.96	18	100	71.28	3	160	118.8	21.2	1.27294e+07	8.54524e+06	1518493	1.27294e+07	9.44825e+06	1.68732e+06	Det	Det	Det	2	2	1		High	High	High	High	High	High	High	High	High	3	3	0.7966	0.7725	0	0	1	1	1	1	1	1	655.991	655.991	0.41	0.41	0.00027	0.00027	24.2154	24.2154	0.000175932	6.03755e-05	3.93175e-15	6.30512e-16	4.63713	4.85814	7.56	624.11	624.11	3.52233e-12	0.000222717	25.37
FALSE		High	Unambiguous	DFASCHLAQAPNHVVVSRK	[K].DFASCHLAQAPNHVVVSRK.[E]			2.45775	1	3	2	Q921I1	Q921I1 [593-611]			Serotransferrin OS=Mus musculus OX=10090 GN=Tf PE=1 SV=1	F7CJN9; F7BAE9; Q921I1	1	2079.06	19	100	87.62	3	130.6	168.2	1.2	10374317	12087540		10374317	1.33649e+07	94287.2	Det	Det	Imp	1	1			High	Peak Found	n/a	High	Peak Found	n/a	High	High	High	4	4	0.8073	0.7127	0	0	1	1	1	1	1	1	520.519	520.519	-0.81	-0.81	-0.00042	-0.00042	24.2143	24.2143	0.000175932	6.03755e-05	3.31119e-08	8.63394e-12	2.36958	2.45775	3.62	288.69	288.69	1.90556e-06	0.000222717	25.6
FALSE		High	Unambiguous	RVIDFAVK	[K].RVIDFAVK.[I]			1.28202	1	6	6	Q9DCW4	Q9DCW4 [12-19]			Electron transfer flavoprotein subunit beta OS=Mus musculus OX=10090 GN=Etfb PE=1 SV=3	A0A0N4SVE0; A0A0N4SWE9; A0A0U1RNK9; A0A0U1RNP5; A0A0U1RNR3; Q9DCW4	1	947.567	8	100	23.51	3	77.9	124.7	97.4	36927628	53455124	41528504	36927628	5.91039e+07	4.61457e+07	Det	Det	Det	1	1	1		High	High	High	High	High	High	High	High	High	2	2	0.3745	0.411	0	0	1	1	1	1	1	1	474.287	474.287	-0.53	-0.53	-0.00025	-0.00025	24.9578	24.9578	0.000175932	6.03755e-05	0.000138367	1.55243e-05	1.18385	1.28202	2.92	243.45	243.45	0.00122409	0.000222717	25.15
FALSE		High	Unambiguous	FIRIHFGATGK	[K].FIRIHFGATGK.[L]			2.38445	4	4	24	Q5SX39; Q02566; B1AR69; Q91Z83	Q5SX39 [250-260]; Q02566 [248-258]; B1AR69 [249-259]; Q91Z83 [247-257]			Myosin-4 OS=Mus musculus OX=10090 GN=Myh4 PE=1 SV=1 Myosin-6 OS=Mus musculus OX=10090 GN=Myh6 PE=1 SV=2 Myosin, heavy polypeptide 13, skeletal muscle OS=Mus musculus OX=10090 GN=Myh13 PE=1 SV=1 Myosin-7 OS=Mus musculus OX=10090 GN=Myh7 PE=2 SV=1	Q5SX39; Q02566; B1AR69; Q91Z83	1	1246.71	11	100	77.81	3	84	184.6	31.4	2.04224e+08	405653530	6.86894e+07	2.04224e+08	4.48521e+08	7.63263e+07	Det	Det	Det	6	7	2	Shared	High	High	High	High	High	High	High	High	High	3	3	0.7255	0.6177	0	0	1	1	1	1	1	1	416.24	416.239	0.5	-1.86	0.00021	-0.00077	26.0814	31.48	0.000175932	6.03755e-05	2.98246e-08	4.18588e-11	2.38445	2.32891	3.61	428.44	428.44	2.85166e-06	0.000222717	24.8
FALSE		High	Unambiguous	EINLQDYEGHQK	[R].EINLQDYEGHQK.[Q]			1.72371	1	2	8	E9PV24	E9PV24 [192-203]			Fibrinogen alpha chain OS=Mus musculus OX=10090 GN=Fga PE=1 SV=1	E9PV24; E9PV24-2	0	1473.7	12	100	60.1	3	106	156.9	37.1	4.0068e+06	5362671	1.26297e+06	4.0068e+06	5.92937e+06	1.40338e+06	Det	Det	Det	2	2	2		High	High	High	High	High	High	High	High	High	2	2	0.8048	0.5169	0	0	1	1	1	1	1	1	737.351	737.351	-1.19	-1.15	-0.00088	-0.00084	24.7462	25.3372	0.000175932	6.03755e-05	8.91302e-06	6.95063e-08	1.57394	1.72371	2.36	283.72	283.72	0.000107968	0.000222717	24.94
FALSE		High	Unambiguous	FADLSEAANRNNDALRQAK	[K].FADLSEAANRNNDALRQAK.[Q]			3.29176	1	2	13	P20152	P20152 [295-313]			Vimentin OS=Mus musculus OX=10090 GN=Vim PE=1 SV=3	A0A0A6YWC8; P20152	2	2104.05	19	100	56.38	3	93.2	47.3	159.5	11119082	5.10175e+06	1.71122e+07	11119082	5.64087e+06	1.90147e+07	Det	Det	Det	1	3	2		High	High	High	High	High	High	High	High	High	3	3	0.7008	0.4588	0	0	1	1	1	1	1	1	702.021	702.021	-1.6	-1.6	-0.00112	-0.00112	25.4298	25.4298	0.000175932	6.03755e-05	5.05244e-11	4.76483e-14	3.29176	2.88214	2.79	380.25	380.25	1.94105e-08	0.000222717	25.46
FALSE		High	Unambiguous	GYGYGQGAGTLSTDK	[K].GYGYGQGAGTLSTDK.[G]			2.4517	1	1	6	P97315	P97315 [70-84]			Cysteine and glycine-rich protein 1 OS=Mus musculus OX=10090 GN=Csrp1 PE=1 SV=3	P97315	0	1474.68	15	100	78.58	3	15.4	170.6	114		1.80044e+06	1.19701e+06	179238	1.9907e+06	1.3301e+06	Imp	Det	Det		1	1		High	High	High	High	High	High	High	High	High	2	2	0.7833	0.8245	0	0	1	1	1	1	1	1	737.843	737.843	-1.27	-1.27	-0.00094	-0.00094	24.5687	24.5687	0.000175932	6.03755e-05	1.85858e-08	1.79337e-10	2.4517	2.21016	3.59	363.61	363.61	1.97003e-06	0.000222717	24.73
FALSE		High	Unambiguous	TKGRGFTPVVDDPVTER	[K].TKGRGFTPVVDDPVTER.[V]			2.66579	1	3	6	B7ZCI2	B7ZCI2 [792-808]			Nebulette OS=Mus musculus OX=10090 GN=Nebl PE=1 SV=1	B7ZCI2; F6RM14; Q9DC07	2	1873.98	17	100	17.64	3	99.9	117.7	82.4	3.05337e+06	3.2544e+06	2.26772e+06	3.05337e+06	3.59831e+06	2.51984e+06	Det	Det	Det	1	2	1		High	High	Peak Found	High	High	Peak Found	High	High	High	3	3	0.6617	0.5534	0	0	1	1	1	1	1	1	625.33	625.33	-0.95	-0.95	-0.0006	-0.0006	24.163	24.163	0.000175932	6.03755e-05	4.20427e-08	6.74917e-13	2.33562	2.66579	5.06	385.27	385.27	6.06918e-07	0.000222717	25.26
FALSE		High	Unambiguous	ALAIDHLNEDQLREKAK	[K].ALAIDHLNEDQLREKAK.[E]			2.30405	1	8	9	J3QQ13	J3QQ13 [232-248]			Troponin T2, cardiac OS=Mus musculus OX=10090 GN=Tnnt2 PE=1 SV=1	K3W4R7; J3QQ13; P50752; P50752-3; P50752-2; P50752-4; K3W4R6; Q6P3Z7	2	1964.06	17	100	67.87	3	140.6	21.6	137.7	1.56805e+07	2182412	1.38171e+07	1.56805e+07	2.41304e+06	1.53533e+07	Det	Det	Det	3	1	3		High	High	High	High	High	High	High	High	High	4	4	0.7167	0.5174	0	0	1	1	1	1	1	1	491.77	491.77	2	2	0.00098	0.00098	25.3967	25.3967	0.000175932	6.03755e-05	5.24962e-08	7.64522e-11	2.30405	2.27974	4.02	251.15	251.15	4.43743e-06	0.000222717	24.99
FALSE		High	Unambiguous	LRISNRPAFMPSEGK	[K].LRISNRPAFMPSEGK.[M]			1.17578	1	1	4	Q9JI91	Q9JI91 [352-366]			Alpha-actinin-2 OS=Mus musculus OX=10090 GN=Actn2 PE=1 SV=2	Q9JI91	1	1702.91	15	100	119.85	3	24	37.8	238.2	1.09362e+06	1.55842e+06	9763001	1.09362e+06	1.7231e+06	1.08485e+07	Det	Det	Det	1	1	1		High	Peak Found	High	High	Peak Found	High	High	High	High	4	4	0.642	0.5238	0	0	1	1	1	1	1	1	426.481	426.481	-1.72	-2.25	-0.00073	-0.00096	24.1601	26.0663	0.000175932	0.00011302	0.00014643	0.000949753	1.17578	0.930557	3.36	245.9	245.9	0.00219297	0.000222717	25.7
FALSE		High	Unambiguous	NFTDVHPDYGAR	[K].NFTDVHPDYGAR.[I]			1.9971	1	2	8	P24270	P24270 [481-492]			Catalase OS=Mus musculus OX=10090 GN=Cat PE=1 SV=4	A2AL20; P24270	0	1391.63	12	100	20.13	3	121.4	81.4	97.3	10758095	6.52436e+06	7.75815e+06	10758095	7.21381e+06	8.6207e+06	Det	Det	Det	1	2	2		High	High	High	High	High	High	High	High	High	2	2	0.7899	0.7675	0	0	1	1	1	1	1	1	696.321	696.321	0.26	0.26	0.00018	0.00018	25.2168	25.2168	0.000175932	6.03755e-05	1.41756e-06	2.43977e-09	1.83537	1.9971	3.57	305.1	305.1	2.40044e-05	0.000222717	24.93
FALSE		High	Unambiguous	NTIVTSYNRNFTGR	[K].NTIVTSYNRNFTGR.[N]			1.76313	1	1	8	Q99KI0	Q99KI0 [466-479]			Aconitate hydratase, mitochondrial OS=Mus musculus OX=10090 GN=Aco2 PE=1 SV=1	Q99KI0	1	1642.83	14	100	20.96	3	93.9	82.8	123.3	12162698	9.69503e+06	1.43754e+07	12162698	1.07195e+07	1.59736e+07	Det	Det	Det	1	2	2		High	High	High	High	High	High	High	High	High	3	3	0.7276	0.5556	0	0	1	1	1	1	1	1	548.282	548.282	0.78	0.78	0.00043	0.00043	25.5725	25.5725	0.000175932	6.03755e-05	6.45263e-06	4.28866e-08	1.61987	1.76313	3.33	278.48	278.48	8.69244e-05	0.000222717	25
FALSE		High	Unambiguous	SLHTLFGDK	[K].SLHTLFGDK.[L]			1.19711	1	1	6	P07724	P07724 [89-97]			Albumin OS=Mus musculus OX=10090 GN=Alb PE=1 SV=3	P07724	0	1017.54	9	100	115.48	3	73.3	226.5	0.2	115144696	321787136		115144696	3.55792e+08	320863	Det	Det	Imp	1	1			High	High	n/a	High	High	n/a	High	High	High	2	2	1	0.6923	0	0	1	1	1	1	1	1	509.273	509.273	2.25	2.25	0.00114	0.00114	25.2591	25.2591	0.000175932	6.03755e-05	0.000161709	4.3707e-05	1.16163	1.19711	2.34	291.22	291.22	0.00195085	0.000222717	24.95
FALSE		High	Unambiguous	ITHGQFDERYVLSSRVR	[K].ITHGQFDERYVLSSRVR.[T]			2.48527	1	1	4	Q6P8J7	Q6P8J7 [150-166]			Creatine kinase S-type, mitochondrial OS=Mus musculus OX=10090 GN=Ckmt2 PE=1 SV=1	Q6P8J7	2	2063.08	17	100	71.61	3	159.3	20.5	120.2	5488745	637453	3.72637e+06	5488745	704815	4.14067e+06	Det	Det	Det	1	1	1		High	Peak Found	High	High	Peak Found	High	High	High	High	5	5	0.708	0.5703	0	0	1	1	1	1	1	1	413.42	413.42	-2.59	-2.59	-0.00107	-0.00107	26.1896	26.1896	0.000175932	6.03755e-05	2.42778e-07	6.16267e-12	2.08628	2.48527	2.63	206.58	206.58	1.63792e-06	0.000222717	25.19
FALSE		High	Unambiguous	LSNLALVKPEK	[R].LSNLALVKPEK.[T]			2.05864	1	2	6	D3Z7Q5	D3Z7Q5 [135-145]			Programmed cell death 5 OS=Mus musculus OX=10090 GN=Pdcd5 PE=1 SV=1	D3Z7Q5; P56812	0	1211.74	11	100	4.68	3	96.9	97.7	105.4	3.17808e+06	2.89757e+06	3.11018e+06	3.17808e+06	3.20376e+06	3.45597e+06	Det	Det	Det	1	1	1		High	High	High	High	High	High	High	High	High	3	3	0.7327	0.6847	0	0	1	1	1	1	1	1	404.583	404.583	-0.24	-0.24	-0.0001	-0.0001	24.5827	24.5827	0.000175932	6.03755e-05	5.55395e-07	1.14782e-09	1.96861	2.05864	3.14	226.57	226.57	1.71119e-05	0.000222717	24.76
FALSE		High	Unambiguous	KEMVTSKLPNSVLGK	[K].KEMVTSKLPNSVLGK.[I]			3.50282	1	1	10	Q9EQP2	Q9EQP2 [472-486]			EH domain-containing protein 4 OS=Mus musculus OX=10090 GN=Ehd4 PE=1 SV=1	Q9EQP2	2	1630.92	15	100	30.19	3	66.3	124.7	108.9	9.03749e+06	15364432	13353430	9.03749e+06	1.69881e+07	1.48381e+07	Det	Det	Det	2	2	2		High	High	High	High	High	High	High	High	High	3	3	0.8309	0.6312	0	0	1	1	1	1	1	1	544.313	544.311	2.16	-0.64	0.00117	-0.00035	25.7435	24.1306	0.000175932	6.03755e-05	3.84204e-11	6.30512e-16	3.33071	3.50282	6.29	496.4	496.4	6.08041e-09	0.000222717	25.15
FALSE		High	Unambiguous	QVASMTKPTTIIEK	[R].QVASMTKPTTIIEK.[N]			3.62928	1	1	14	P11404	P11404 [32-45]			Fatty acid-binding protein, heart OS=Mus musculus OX=10090 GN=Fabp3 PE=1 SV=5	P11404	0	1546.85	14	100	21.68	3	116.7	75.5	107.8	238166894	139367638	198025324	238166894	1.54095e+08	2.20042e+08	Det	Det	Det	2	2	2		High	High	High	High	High	High	High	High	High	2	2	0.6089	0.6646	0	0	1	1	1	1	1	1	773.928	773.928	-1.02	-1.02	-0.00079	-0.00079	24.1244	24.1244	0.000175932	6.03755e-05	5.40618e-11	6.30512e-16	3.28214	3.62928	4.92	398.59	398.59	3.03312e-09	0.000222717	25.08
FALSE		High	Unambiguous	QVASMTKPTTIIEK	[R].QVASMTKPTTIIEK.[N]	1xOxidation [M5]	1xOxidation [M5]	2.11626	1	1	25	P11404	P11404 [32-45]			Fatty acid-binding protein, heart OS=Mus musculus OX=10090 GN=Fabp3 PE=1 SV=5	P11404	0	1562.85	14	100	5.39	3	94.1	104.7	101.1	1.18835e+07	1.19584e+07	1.14864e+07	1.18835e+07	1.32221e+07	1.27635e+07	Det	Det	Det	5	6	7		High	High	High	High	High	High	High	High	High	2	2	0.6619	0.6319	0	0	1	1	1	1	1	1	781.925	781.925	-2.04	-2.04	-0.00159	-0.00159	18.5679	18.5679	0.000175932	6.03755e-05	1.96626e-07	7.70323e-10	2.11626	2.09119	3.83	359.35	359.35	1.24644e-05	0.000222717	25.11
FALSE		High	Unambiguous	VVQVVKPHAPLIKFPNRR	[R].VVQVVKPHAPLIKFPNRR.[D]			4.04417	2	2	10	Q9CQX8; Q9D6T9	Q9CQX8 [11-28]; Q9D6T9 [11-28]			Alpha-ketoglutarate dehydrogenase component 4 OS=Mus musculus OX=10090 GN=Mrps36 PE=1 SV=1 Mitochondrial ribosomal protein S36 OS=Mus musculus OX=10090 GN=Mrps36 PE=1 SV=1	Q9CQX8; Q9D6T9	2	2098.28	18	100	43.25	3	98.8	143.9	57.4	4.59681e+07	6.05475e+07	24027870	4.59681e+07	6.69458e+07	2.66993e+07	Det	Det	Det	2	3	1	Shared	High	High	High	High	High	High	High	High	High	4	4	1	0.6239	0	0	1	1	1	1	1	1	525.325	525.325	1.27	1.27	0.00067	0.00067	28.6653	28.6653	0.000175932	6.03755e-05	2.98121e-13	6.30512e-16	4.02163	4.04417	4.68	444.57	444.57	3.09706e-10	0.000222717	28.75
FALSE		High	Unambiguous	ISLYRGDITK	[K].ISLYRGDITK.[L]			1.52715	1	1	12	Q922B1	Q922B1 [152-161]			ADP-ribose glycohydrolase MACROD1 OS=Mus musculus OX=10090 GN=Macrod1 PE=1 SV=2	Q922B1	1	1165.66	10	100	11.47	3	96	112.9	91.1	2.08571e+07	2.21912e+07	1.78057e+07	2.08571e+07	2.45362e+07	1.97854e+07	Det	Det	Det	2	2	2		High	High	High	High	High	High	High	High	High	2	2	0.4864	0.4641	0	0	1	1	1	1	1	1	583.332	583.332	-0.09	-0.09	-5e-05	-5e-05	25.1115	25.1115	0.000175932	6.03755e-05	1.56537e-05	7.72494e-07	1.49386	1.52715	3.34	295.83	295.83	0.000318225	0.000222717	24.75
FALSE		High	Unambiguous	GFSDYTHMKEPPEVRR	[K].GFSDYTHMKEPPEVRR.[A]			2.73072	1	4	10	B7ZCI2	B7ZCI2 [135-150]			Nebulette OS=Mus musculus OX=10090 GN=Nebl PE=1 SV=1	A0A1B0GXL1; B7ZCI3; Q0II04; B7ZCI2	2	1948.93	16	100	5.47	3	96.5	106.3	97.2	6.47634e+06	6.45292e+06	5871948	6.47634e+06	7.13483e+06	6.52479e+06	Det	Det	Det	2	2	2		High	High	High	High	High	High	High	High	High	4	4	0.8128	0.7059	0	0	1	1	1	1	1	1	487.989	487.989	-0.21	-0.21	-0.0001	-0.0001	24.0871	24.0871	0.000175932	6.03755e-05	2.61226e-09	3.09915e-13	2.73072	2.72931	3.91	312.83	312.83	4.24667e-07	0.000222717	24.79
FALSE		High	Unambiguous	IGAEVYHHLKGVIK	[R].IGAEVYHHLKGVIK.[A]			3.36897	1	1	18	P21550	P21550 [184-197]			Beta-enolase OS=Mus musculus OX=10090 GN=Eno3 PE=1 SV=3	P21550	1	1563.9	14	100	16.02	3	110.8	81.6	107.7	3.74058e+07	2.49194e+07	3.27186e+07	3.74058e+07	2.75528e+07	3.63563e+07	Det	Det	Det	4	5	2		High	High	High	High	High	High	High	High	High	3	3	0.721	0.5605	0	0	1	1	1	1	1	1	521.972	521.972	0.5	0.5	0.00026	0.00026	27.8654	27.8654	0.000175932	6.03755e-05	1.93519e-10	6.30512e-16	3.1008	3.36897	4.46	437.84	437.84	1.26948e-08	0.000222717	26.84
FALSE		High	Unambiguous	GAVDGGLSIPHSTK	[K].GAVDGGLSIPHSTK.[R]			2.20293	1	2	5	P47962	P47962 [165-178]			Large ribosomal subunit protein uL18 OS=Mus musculus OX=10090 GN=Rpl5 PE=1 SV=3	D3YYV8; P47962	0	1338.7	14	100	95.94	3	199.8	91.7	8.5	4989975	2.0725e+06		4989975	2.29151e+06	211192	Det	Det	Imp	1	1			High	High	n/a	High	High	n/a	High	High	High	2	2	0.7766	0.6994	0	0	1	1	1	1	1	1	669.856	669.856	3.16	3.16	0.00212	0.00212	24.0695	24.0695	0.000175932	6.03755e-05	9.85472e-07	1.95941e-10	1.88707	2.20293	3.36	300.92	300.92	7.7385e-06	0.000222717	24.71
FALSE		High	Unambiguous	MLRQILGQAK	[-].MLRQILGQAK.[K]			2.0472	1	1	36	Q62425	Q62425 [1-10]			Cytochrome c oxidase subunit NDUFA4 OS=Mus musculus OX=10090 GN=Ndufa4 PE=1 SV=2	Q62425	1	1157.68	10	100	31.83	3	135.2	73.1	91.7	307342394	1.50409e+08	1.87661e+08	307342394	1.66303e+08	2.08525e+08	Det	Det	Det	7	6	6		High	High	High	High	High	High	High	High	High	2	2	0.6367	0.4804	0	0	1	1	1	1	1	1	579.345	579.345	0.33	0.33	0.00019	0.00019	24.0444	24.0444	0.000175932	6.03755e-05	5.31732e-07	1.32055e-09	1.9748	2.0472	3.31	348.85	348.85	1.82232e-05	0.000222717	23.66
FALSE		High	Unambiguous	MLRQILGQAK	[-].MLRQILGQAK.[K]	1xOxidation [M1]	1xOxidation [M1]	1.4377	1	1	56	Q62425	Q62425 [1-10]			Cytochrome c oxidase subunit NDUFA4 OS=Mus musculus OX=10090 GN=Ndufa4 PE=1 SV=2	Q62425	1	1173.68	10	100	15.74	3	114.2	102.8	83.1	3.27341e+07	26647998	2.14322e+07	3.27341e+07	2.9464e+07	2.38151e+07	Det	Det	Det	15	12	12		High	High	High	High	High	High	High	High	High	2	2	0.6105	0.4225	0	0	1	1	1	1	1	1	587.342	587.342	-0.49	-0.49	-0.00029	-0.00029	18.3504	18.3504	0.000175932	6.03755e-05	2.32356e-05	2.28236e-05	1.4377	1.25046	2.84	396.7	396.7	0.000520367	0.000222717	18.97
FALSE		High	Unambiguous	TDLTAVPASR	[K].TDLTAVPASR.[G]			1.49794	1	1	6	Q9JHI5	Q9JHI5 [212-221]			Isovaleryl-CoA dehydrogenase, mitochondrial OS=Mus musculus OX=10090 GN=Ivd PE=1 SV=1	Q9JHI5	0	1030.55	10	100	11.34	3	91.8	95.2	112.9	11332333	10627857	12543164	11332333	1.17509e+07	1.39377e+07	Det	Det	Det	1	1	1		High	High	High	High	High	High	High	High	High	2	2	0.4324	0.5171	0	0	1	1	1	1	1	1	515.78	515.78	0.02	0.71	1e-05	0.00037	24.0456	24.4332	0.000175932	6.03755e-05	9.0844e-05	1.10483e-06	1.24377	1.49794	2.92	239.1	239.1	0.000373666	0.000222717	24.57
FALSE		High	Unambiguous	IGPKKPLPDHVSIVEPK	[K].IGPKKPLPDHVSIVEPK.[D]			3.34908	1	1	6	P62908	P62908 [198-214]			Small ribosomal subunit protein uS3 OS=Mus musculus OX=10090 GN=Rps3 PE=1 SV=1	P62908	1	1854.08	17	100	10.55	3	91.3	97	111.7	10282746	9.88366e+06	1.13274e+07	10282746	1.09281e+07	1.25868e+07	Det	Det	Det	1	2	2		High	High	High	High	High	High	High	High	High	4	4	0.7912	0.6742	0	0	1	1	1	1	1	1	464.277	464.277	0.52	0.52	0.00024	0.00024	24.0432	24.0432	0.000175932	6.03755e-05	3.37649e-11	3.61717e-14	3.34908	2.90463	4.45	424.04	424.04	1.41622e-08	0.000222717	24.53
FALSE		High	Unambiguous	KLEKGQSIDDMIPAQK	[K].KLEKGQSIDDMIPAQK.[-]			4.30436	1	2	18	P07310	P07310 [366-381]			Creatine kinase M-type OS=Mus musculus OX=10090 GN=Ckm PE=1 SV=1	P07310; A0A0J9YKD4	2	1800.95	16	100	9.16	3	94.7	94.7	110.6	3.1128e+07	2.81423e+07	3.27019e+07	3.1128e+07	3.11163e+07	3.63378e+07	Det	Det	Det	3	3	3		High	High	High	High	High	High	High	High	High	2	3	0.7863	0.6434	0	0	1	1	1	1	1	1	900.977	600.989	-2.95	0.25	-0.00265	0.00015	24.5289	23.9708	0.000175932	6.03755e-05	4.66342e-13	6.30512e-16	3.95801	3.43116	4.29	480.9	480.9	7.40459e-11	0.000222717	24.85
FALSE		High	Unambiguous	KLEKGQSIDDMIPAQK	[K].KLEKGQSIDDMIPAQK.[-]	1xOxidation [M11]	1xOxidation [M11]	1.93323	1	2	4	P07310	P07310 [366-381]			Creatine kinase M-type OS=Mus musculus OX=10090 GN=Ckm PE=1 SV=1	P07310; A0A0J9YKD4	2	1816.95	16	100	101.23	3	93.6	204.3	2.1	375595	741197		375595	819522	8472	Det	Det	Imp	1	1			High	High	n/a	High	High	n/a	High	High	High	3	3	0.6052	0.4245	0	0	1	1	1	1	1	1	606.322	606.322	1.95	1.95	0.00118	0.00118	17.3156	17.3156	0.000175932	6.03755e-05	3.3555e-05	5.3355e-09	1.38545	1.93323	2.78	201.69	201.69	3.41074e-05	0.000222717	17.14
FALSE		High	Unambiguous	LYESALTENQK	[K].LYESALTENQK.[L]			1.71025	2	3	2	Q8BG95; A0A571BGD8	Q8BG95 [879-889]; A0A571BGD8 [89-99]			Protein phosphatase 1 regulatory subunit 12B OS=Mus musculus OX=10090 GN=Ppp1r12b PE=1 SV=2 Protein phosphatase 1, regulatory subunit 12B OS=Mus musculus OX=10090 GN=Ppp1r12b PE=1 SV=1	A6H644; Q8BG95; A0A571BGD8	0	1295.65	11	100	14.5	3	83.6	105.5	111	4.2136e+06	4.80911e+06	5036186	4.2136e+06	5.3173e+06	5.59611e+06	Det	Det	Det	1	1	1	Shared	High	Peak Found	Peak Found	High	Peak Found	Peak Found	High	High	High	2	2	0.711	0.6063	0	0	1	1	1	1	1	1	648.328	648.328	0.17	0.17	0.00011	0.00011	23.9901	23.9901	0.000175932	6.03755e-05	7.45203e-06	8.19717e-08	1.59939	1.71025	2.87	273.42	273.42	0.000116264	0.000222717	24.36
FALSE		High	Unambiguous	WFPKDPAKPVVAQK	[R].WFPKDPAKPVVAQK.[T]			1.21146	1	3	4	B1AR13	B1AR13 [41-54]			CDGSH iron-sulfur domain-containing protein 3, mitochondrial OS=Mus musculus OX=10090 GN=Cisd3 PE=1 SV=1	Z4YKM2; B2RWE3; B1AR13	1	1610.91	14	100	44.37	3	139	109.2	51.7	1.73136e+06	1.23025e+06	579921	1.73136e+06	1.36026e+06	644396	Det	Det	Det	2	2	2		High	High	Peak Found	High	High	Peak Found	High	High	High	4	4	0.6531	0.5194	0	0	1	1	1	1	1	1	403.482	403.482	-0.58	-0.58	-0.00024	-0.00024	23.9879	23.9879	0.000175932	6.03755e-05	0.000193992	3.671e-05	1.13566	1.21146	2.83	225.33	225.33	0.00180315	0.000222717	24.8
FALSE		High	Unambiguous	MLGAPEEADANEEGVRR	[R].MLGAPEEADANEEGVRR.[A]			2.56073	1	2	4	P21460	P21460 [29-45]			Cystatin-C OS=Mus musculus OX=10090 GN=Cst3 PE=1 SV=2	A2APX3; P21460	1	1843.86	17	100	5.81	3	100.3	105.7	94	2335654	2.22506e+06	1.97087e+06	2335654	2.46019e+06	2.18999e+06	Det	Det	Det	1	1	1		High	Peak Found	High	High	Peak Found	High	High	High	High	3	3	0.7158	0.5419	0	0	1	1	1	1	1	1	615.29	615.29	-1.91	-1.91	-0.00117	-0.00117	23.9836	23.9836	0.000175932	6.03755e-05	6.47989e-08	2.44503e-12	2.27411	2.56073	3.34	334.37	334.37	1.08158e-06	0.000222717	24.5
FALSE		High	Unambiguous	GAVHQLCQSLAGK	[K].GAVHQLCQSLAGK.[N]			2.93555	1	4	14	Q8BVI4	Q8BVI4 [152-164]			Dihydropteridine reductase OS=Mus musculus OX=10090 GN=Qdpr PE=1 SV=2	D3YWR7; A0A0G2JGY0; Q8BVI4; A0A0G2JGJ1	0	1311.68	13	100	27.25	3	90.9	130.6	78.5	1.46002e+07	18987490	1.13505e+07	1.46002e+07	2.0994e+07	1.26125e+07	Det	Det	Det	2	2	2		High	High	High	High	High	High	High	High	High	2	2	0.6597	0.5826	0	0	1	1	1	1	1	1	656.345	656.345	-0.94	-0.94	-0.00061	-0.00061	26.2649	26.2649	0.000175932	6.03755e-05	6.18624e-10	1.40663e-13	2.93555	2.79378	4.6	434.85	434.85	1.37665e-07	0.000222717	25.42
FALSE		High	Unambiguous	QDEVNAAWQR	[K].QDEVNAAWQR.[L]			1.48037	2	6	4	E9Q447; P16546-2	E9Q447 [230-239]; P16546-2 [230-239]			Spectrin alpha, non-erythrocytic 1 OS=Mus musculus OX=10090 GN=Sptan1 PE=1 SV=1 Isoform 2 of Spectrin alpha chain, non-erythrocytic 1 OS=Mus musculus OX=10090 GN=Sptan1	E9Q447; A3KGU9; P16546; P16546-2; A3KGU7; A3KGU5	0	1216.57	10	100	30.56	3	66.6	106.8	126.6	3.07891e+06	4.46503e+06	5265461	3.07891e+06	4.93687e+06	5.85088e+06	Det	Det	Det	1	1	1	Shared	High	Peak Found	High	High	Peak Found	High	High	High	High	2	2	0.6607	0.5496	0	0	1	1	1	1	1	1	608.789	608.789	0.75	0.74	0.00046	0.00045	23.9769	24.5665	0.000175932	6.03755e-05	8.05097e-05	1.37011e-06	1.26096	1.48037	3.73	241.49	241.49	0.000411562	0.000222717	24.51
FALSE		High	Unambiguous	LIQEQHPEEELIKTK	[K].LIQEQHPEEELIKTK.[Q]			1.82173	2	6	6	E9Q447; P16546-2	E9Q447 [215-229]; P16546-2 [215-229]			Spectrin alpha, non-erythrocytic 1 OS=Mus musculus OX=10090 GN=Sptan1 PE=1 SV=1 Isoform 2 of Spectrin alpha chain, non-erythrocytic 1 OS=Mus musculus OX=10090 GN=Sptan1	E9Q447; A3KGU9; P16546; P16546-2; A3KGU7; A3KGU5	1	1834.99	15	100	21.7	3	77.7	121	101.3	3.17836e+06	4.47884e+06	3.7311e+06	3.17836e+06	4.95214e+06	4.14593e+06	Det	Det	Det	2	2	2	Shared	High	Peak Found	High	High	Peak Found	High	High	High	High	4	4	0.7635	0.5985	0	0	1	1	1	1	1	1	459.503	459.503	-0.15	-0.15	-7e-05	-7e-05	23.9749	23.9749	0.000175932	6.03755e-05	1.37458e-05	2.0916e-08	1.51234	1.82173	2.69	226.35	226.35	6.29758e-05	0.000222717	24.56
FALSE		High	Unambiguous	KELSDIAHRIVAPGK	[K].KELSDIAHRIVAPGK.[G]			4.63575	1	9	21	P05064	P05064 [14-28]			Fructose-bisphosphate aldolase A OS=Mus musculus OX=10090 GN=Aldoa PE=1 SV=2	A0A0U1RPT5; Q9CPQ9; D3YWI1; A0A0U1RPN8; D3YV98; A6ZI46; D3Z510; A6ZI44; P05064	2	1633.94	15	100	39.2	3	67.7	143.6	88.7	2.60829e+08	5.00561e+08	3.07695e+08	2.60829e+08	5.53457e+08	3.41904e+08	Det	Det	Det	4	5	5		High	High	High	High	High	High	High	High	High	3	3	0.8459	0.7707	0	0	1	1	1	1	1	1	545.318	545.318	0.86	0.62	0.00047	0.00034	25.3901	23.5373	0.000175932	6.03755e-05	8.83823e-15	6.30512e-16	4.52194	4.63575	5.67	536.76	536.76	1.19673e-11	0.000222717	24.66
FALSE		High	Unambiguous	VRIQTQPGYANTLR	[K].VRIQTQPGYANTLR.[E]			3.6986	1	2	14	G5E902	G5E902 [184-197]			Phosphate carrier protein, mitochondrial OS=Mus musculus OX=10090 GN=Slc25a3 PE=1 SV=1	G5E902; Q8VEM8	1	1616.89	14	100	21.82	3	76.7	103.3	120	65248693	79489551	91825639	65248693	8.78895e+07	1.02035e+08	Det	Det	Det	2	2	2		High	High	High	High	High	High	High	High	High	2	2	0.6887	0.6356	0	0	1	1	1	1	1	1	808.948	808.947	1.51	0.51	0.00122	0.00041	24.2128	24.0681	0.000175932	6.03755e-05	2.89049e-12	6.30512e-16	3.6986	3.38047	4.72	508.43	508.43	2.07168e-09	0.000222717	24.07
FALSE		High	Unambiguous	DSGDYTITAENSSGSK	[K].DSGDYTITAENSSGSK.[S]			2.61495	1	6	4	A0A5K1VVQ9	A0A5K1VVQ9 [21276-21291]			Titin OS=Mus musculus OX=10090 GN=Ttn PE=1 SV=1	E9Q8K5; A2ASS6; A0A5K1VVQ9; A0A5K1VVQ1; A2ASS6-2; E9Q8N1	0	1631.7	16	100	36.69	3	124	118.3	57.8	1.08362e+06	935240	454439	1.08362e+06	1.03407e+06	504964	Det	Det	Det	1	1	1		High	Peak Found	High	High	Peak Found	High	High	High	High	2	2	1	0.6304	0	0	1	1	1	1	1	1	816.354	816.354	-0.89	-0.89	-0.00073	-0.00073	24.519	24.519	0.000175932	6.03755e-05	1.04823e-08	1.25816e-12	2.53314	2.61495	3.03	378.24	378.24	8.0271e-07	0.000222717	24.44
FALSE		High	Unambiguous	KIHEWVPPSTPYK	[K].KIHEWVPPSTPYK.[-]			2.81389	1	2	20	A0A0R4J275	A0A0R4J275 [137-149]			NADH dehydrogenase [ubiquinone] 1 alpha subcomplex subunit 12 OS=Mus musculus OX=10090 GN=Ndufa12 PE=1 SV=1	Q7TMF3; A0A0R4J275	1	1581.84	13	100	13.7	3	87.4	114.6	98	2.03066e+07	2.40776e+07	2.0493e+07	2.03066e+07	2.6622e+07	2.27714e+07	Det	Det	Det	3	3	4		High	High	High	High	High	High	High	High	High	2	2	0.7634	0.6907	0	0	1	1	1	1	1	1	791.424	791.424	-0.59	-0.59	-0.00047	-0.00047	23.8724	23.8724	0.000175932	6.03755e-05	1.45546e-09	2.68886e-13	2.81389	2.7409	3.75	350.95	350.95	2.68783e-07	0.000222717	24.71
FALSE		High	Unambiguous	TVTIKEDQVMQQNPPK	[K].TVTIKEDQVMQQNPPK.[F]			3.87359	1	2	12	Q02566	Q02566 [68-83]			Myosin-6 OS=Mus musculus OX=10090 GN=Myh6 PE=1 SV=2	Q02566; Q1WNP4	1	1855.96	16	100	30.56	3	133	94.4	72.6	8.5501e+06	5.48838e+06	4.2034e+06	8.5501e+06	6.06836e+06	4.67074e+06	Det	Det	Det	2	2	2		High	High	High	High	High	High	High	High	High	2	2	0.7574	0.7532	0	0	1	1	1	1	1	1	928.482	928.484	-0.44	0.89	-0.00041	0.00082	24.3588	23.926	0.000175932	6.03755e-05	8.44388e-13	6.30512e-16	3.87359	3.73552	4.7	566.35	566.35	7.91353e-10	0.000222717	24.44
FALSE		High	Unambiguous	LTPLSHEVISR	[K].LTPLSHEVISR.[Q]			1.91848	1	2	4	Q9Z0N1	Q9Z0N1 [28-38]			Eukaryotic translation initiation factor 2 subunit 3, X-linked OS=Mus musculus OX=10090 GN=Eif2s3x PE=1 SV=2	A2AAW9; Q9Z0N1	0	1251.71	11	100	12.81	3	114.6	94.7	90.7	1192604	890914	849392	1192604	985060	943827	Det	Det	Det	1	1	1		High	Peak Found	High	High	Peak Found	High	High	High	High	3	3	0.6493	0.625	0	0	1	1	1	1	1	1	417.907	417.907	0.39	0.39	0.00016	0.00016	24.889	24.889	0.000175932	6.03755e-05	2.19959e-06	6.39238e-09	1.7729	1.91848	3.04	237.64	237.64	3.69896e-05	0.000222717	24.54
FALSE		High	Unambiguous	HQLLEADISAHEDRLK	[K].HQLLEADISAHEDRLK.[D]			2.66041	2	6	4	E9Q447; P16546-2	E9Q447 [1685-1700]; P16546-2 [1680-1695]			Spectrin alpha, non-erythrocytic 1 OS=Mus musculus OX=10090 GN=Sptan1 PE=1 SV=1 Isoform 2 of Spectrin alpha chain, non-erythrocytic 1 OS=Mus musculus OX=10090 GN=Sptan1	E9Q447; A3KGU9; P16546; P16546-2; A3KGU7; A3KGU5	1	1874.97	16	100	81.51	3	78.6	190.1	31.3	2114701	4623931	757800	2114701	5.11256e+06	842052	Det	Det	Det	1	1	1	Shared	High	High	Peak Found	High	High	Peak Found	High	High	High	4	4	0.8284	0.7075	0	0	1	1	1	1	1	1	469.498	469.498	-0.86	-0.86	-0.0004	-0.0004	24.3462	24.3462	0.000175932	6.03755e-05	4.28302e-09	3.11512e-12	2.66041	2.54096	5.23	435.15	435.15	6.25144e-07	0.000222717	24.62
FALSE		High	Unambiguous	NLVKTNCDLYEK	[K].NLVKTNCDLYEK.[L]			2.38941	1	1	12	P07724	P07724 [410-421]			Albumin OS=Mus musculus OX=10090 GN=Alb PE=1 SV=3	P07724	1	1439.72	12	100	47.48	3	135	119.1	45.9	1.70877e+07	13638458	5.23464e+06	1.70877e+07	1.50797e+07	5.81663e+06	Det	Det	Det	2	2	2		High	High	High	High	High	High	High	High	High	2	2	0.7189	0.6166	0	0	1	1	1	1	1	1	720.363	720.363	-0.91	-0.91	-0.00065	-0.00065	24.3832	24.3832	0.000175932	6.03755e-05	2.88011e-08	3.79903e-10	2.38941	2.14889	3.86	403.62	403.62	2.77492e-06	0.000222717	24.51
FALSE		High	Unambiguous	MEQDEYALR	[R].MEQDEYALR.[S]			1.35765	1	2	6	Q99JY0	Q99JY0 [240-248]			Trifunctional enzyme subunit beta, mitochondrial OS=Mus musculus OX=10090 GN=Hadhb PE=1 SV=1	Q99JY0; D3YXU1	0	1154.51	9	100	26.07	3	82.2	87.9	129.9	31076006	30083688	44228472	31076006	3.32627e+07	4.91458e+07	Det	Det	Det	1	1	1		High	High	High	High	High	High	High	High	High	2	2	0.754	0.6654	0	0	1	1	1	1	1	1	577.761	577.761	0.29	0.08	0.00017	5e-05	24.4673	24.36	0.000175932	6.03755e-05	4.08e-05	3.25953e-05	1.35765	1.22122	2.72	252.93	252.93	0.000807943	0.000222717	24.41
FALSE		High	Unambiguous	MEQDEYALR	[R].MEQDEYALR.[S]	1xOxidation [M1]	1xOxidation [M1]	1.19003	1	2	4	Q99JY0	Q99JY0 [240-248]			Trifunctional enzyme subunit beta, mitochondrial OS=Mus musculus OX=10090 GN=Hadhb PE=1 SV=1	Q99JY0; D3YXU1	0	1170.51	9	100	31.16	3	70.1	97.6	132.3	581733	732328	987780	581733	809715	1.0976e+06	Det	Det	Det	1	1	1		Peak Found	Peak Found	High	Peak Found	Peak Found	High	High	High	High	2	2	0.7277	0.6364	0	0	1	1	1	1	1	1	585.758	585.758	-0.36	-0.36	-0.00021	-0.00021	21.8025	21.8025	0.000175932	6.03755e-05	0.000198938	4.76354e-05	1.13207	1.19003	2.53	252.01	252.01	0.00202811	0.000222717	21.18
FALSE		High	Unambiguous	KHLEINPDHPIVETLRQK	[K].KHLEINPDHPIVETLRQK.[A]			2.98561	1	1	8	P11499	P11499 [624-641]			Heat shock protein HSP 90-beta OS=Mus musculus OX=10090 GN=Hsp90ab1 PE=1 SV=3	P11499	2	2167.2	18	100	25.06	3	105.8	72.6	121.7	5.01629e+06	3.11262e+06	5.19344e+06	5.01629e+06	3.44154e+06	5.77085e+06	Det	Det	Det	1	2	2		High	Peak Found	High	High	Peak Found	High	High	High	High	5	5	0.7785	0.6818	0	0	1	1	1	1	1	1	434.245	434.245	-0.45	-0.45	-0.0002	-0.0002	27.8637	27.8637	0.000175932	6.03755e-05	4.35065e-10	2.68728e-14	2.98561	2.92888	4.4	345.32	345.32	1.04534e-07	0.000222717	24.5
FALSE		High	Unambiguous	DAVSNTTNQLESK	[R].DAVSNTTNQLESK.[Q]			1.99312	1	33	6	F8VQC7	F8VQC7 [434-446]			Kinectin 1 OS=Mus musculus OX=10090 GN=Ktn1 PE=1 SV=1	Q61595-10; A0A087WPW5; Q61595-4; A0A087WS23; A0A087WQD0; Q61595-16; Q61595-14; Q61595-13; Q61595-12; A0A087WS29; Q61595-2; A0A087WQ25; A0A087WQI3; A0A087WPX0; A0A087WP14; Q61595-3; Q61595-9; Q61595-5; F8VQC7; A0A087WRS1; A0A087WP85; Q61595-11; A0A087WQF8; A0A087WQQ5; A0A087WQG4; Q61595-15; Q61595; A0A087WP48; Q61595-6; Q61595-8; A0A087WNW3; A0A087WS04; Q61595-7	0	1406.68	13	100	23.67	3	73	109.7	117.3	1.65751e+06	2.25112e+06	2.39616e+06	1.65751e+06	2.489e+06	2.66256e+06	Det	Det	Det	1	1	1		High	High	High	High	High	High	High	High	High	2	2	0.7454	0.7121	0	0	1	1	1	1	1	1	703.841	703.842	-0.25	1.06	-0.00018	0.00075	23.8681	24.4661	0.000175932	6.03755e-05	4.67471e-07	4.36356e-09	1.99312	1.94965	3.3	299.83	299.83	2.45356e-05	0.000222717	24.45
FALSE		High	Unambiguous	LLLQVQHASKQITADK	[K].LLLQVQHASKQITADK.[Q]			1.91025	1	1	3	P51881	P51881 [34-49]			ADP/ATP translocase 2 OS=Mus musculus OX=10090 GN=Slc25a5 PE=1 SV=3	P51881	1	1793.03	16	100	72.41	3	183.1	50.5	66.4	5.75287e+06	1.4358e+06	1.87628e+06	5.75287e+06	1.58753e+06	2.08489e+06	Det	Det	Det	2	1	1		High	Peak Found	Peak Found	High	Peak Found	Peak Found	High	High	High	3	3	0.0984	0.0214	0	0	1	1	1	1	1	1	598.348	598.348	0.97	0.97	0.00058	0.00058	23.8638	23.8638	0.000175932	6.03755e-05	8.37231e-07	4.52497e-08	1.91025	1.75875	2.8	223.67	223.67	3.87024e-05	0.000222717	24.85
FALSE		High	Unambiguous	NGDTITIKTQSTFK	[K].NGDTITIKTQSTFK.[N]			2.42363	1	1	10	P11404	P11404 [46-59]			Fatty acid-binding protein, heart OS=Mus musculus OX=10090 GN=Fabp3 PE=1 SV=5	P11404	1	1553.82	14	100	45.36	3	151.1	84.5	64.4	1.1225e+07	5.67793e+06	4.30729e+06	1.1225e+07	6.27794e+06	4.78618e+06	Det	Det	Det	2	2	2		High	High	High	High	High	High	High	High	High	3	2	0.7801	0.8108	0	0	1	1	1	1	1	1	518.611	777.412	1.07	-0.53	0.00055	-0.00041	24.6648	24.5752	0.000175932	6.03755e-05	1.66646e-07	1.31157e-11	2.13979	2.42363	4.07	328	328	2.29889e-06	0.000222717	24.48
FALSE		High	Unambiguous	ISVREPMQTGIK	[R].ISVREPMQTGIK.[A]			2.42398	1	2	19	Q03265	Q03265 [183-194]			ATP synthase subunit alpha, mitochondrial OS=Mus musculus OX=10090 GN=Atp5f1a PE=1 SV=1	Q03265; D3Z6F5	1	1358.75	12	100	23.25	3	73.9	107.5	118.6	4.40886e+08	5.79749e+08	6.36474e+08	4.40886e+08	6.41013e+08	7.07238e+08	Det	Det	Det	3	4	4		High	High	High	High	High	High	High	High	High	2	2	0.622	0.4677	0	0	1	1	1	1	1	1	679.88	679.879	4.29	3.59	0.00291	0.00244	23.3554	24.1703	0.000175932	6.03755e-05	2.25861e-08	1.46412e-11	2.42398	2.41465	4.02	397.95	397.95	2.29446e-06	0.000222717	24.12
FALSE		High	Unambiguous	ISVREPMQTGIK	[R].ISVREPMQTGIK.[A]	1xOxidation [M7]	1xOxidation [M7]	1.78064	1	2	33	Q03265	Q03265 [183-194]			ATP synthase subunit alpha, mitochondrial OS=Mus musculus OX=10090 GN=Atp5f1a PE=1 SV=1	Q03265; D3Z6F5	1	1374.74	12	100	13.23	3	105.2	85	109.8	5.24214e+07	3.82749e+07	4.92293e+07	5.24214e+07	4.23195e+07	5.47026e+07	Det	Det	Det	13	11	11		High	High	High	High	High	High	High	High	High	3	3	0.6303	0.3846	0	0	1	1	1	1	1	1	458.918	458.919	-0.48	0.62	-0.00022	0.00028	19.5921	19.7544	0.000175932	6.03755e-05	2.08297e-06	3.77988e-07	1.78064	1.58549	2.21	378.54	378.54	7.89439e-05	0.000222717	24.15
FALSE		High	Unambiguous	YEALKEPMVAR	[R].YEALKEPMVAR.[K]			2.01021	2	6	6	E9Q447; P16546-2	E9Q447 [766-776]; P16546-2 [766-776]			Spectrin alpha, non-erythrocytic 1 OS=Mus musculus OX=10090 GN=Sptan1 PE=1 SV=1 Isoform 2 of Spectrin alpha chain, non-erythrocytic 1 OS=Mus musculus OX=10090 GN=Sptan1	E9Q447; A3KGU9; P16546; P16546-2; A3KGU7; A3KGU5	1	1306.68	11	100	43.89	3	76.8	150.6	72.6	736887	1.30704e+06	626724	736887	1.44517e+06	696403	Det	Det	Det	1	1	1	Shared	High	High	High	High	High	High	High	High	High	2	2	0.5454	0.7372	0	0	1	1	1	1	1	1	653.848	653.848	4.21	4.21	0.00275	0.00275	24.3349	24.3349	0.000175932	6.03755e-05	1.20491e-06	2.07778e-09	1.85848	2.01021	3.31	345.72	345.72	2.23345e-05	0.000222717	24.4
FALSE		High	Unambiguous	NSNLVGAAHEELQQSR	[R].NSNLVGAAHEELQQSR.[I]			4.4731	1	3	8	P48678	P48678 [281-296]			Prelamin-A/C OS=Mus musculus OX=10090 GN=Lmna PE=1 SV=2	P48678; P48678-2; P48678-3	0	1752.86	16	100	67.98	3	178.5	61.4	60.1	3.61024e+07	11237575	1.0935e+07	3.61024e+07	1.24251e+07	1.21507e+07	Det	Det	Det	2	2	2		High	High	High	High	High	High	High	High	High	2	3	1	0.7036	0	0	1	1	1	1	1	1	876.935	584.959	-0.01	-0.05	-1e-05	-3e-05	24.5015	23.8296	0.000175932	6.03755e-05	1.66334e-13	6.30512e-16	4.1046	3.6358	4.69	630.39	630.39	2.92735e-11	0.000222717	24.67
FALSE		High	Unambiguous	RSGSDWILNGSK	[K].RSGSDWILNGSK.[V]			2.53809	1	2	14	A0A0R4J083	A0A0R4J083 [190-201]			Long-chain specific acyl-CoA dehydrogenase, mitochondrial OS=Mus musculus OX=10090 GN=Acadl PE=1 SV=1	A0A0R4J083; P51174	1	1319.67	12	100	5.42	3	98.5	106	95.5	38557282	37529772	33636390	38557282	4.14957e+07	3.73761e+07	Det	Det	Det	2	2	2		High	High	High	High	High	High	High	High	High	2	2	0.7586	0.6299	0	0	1	1	1	1	1	1	660.338	660.338	-1.35	-1.35	-0.00089	-0.00089	24.404	24.404	0.000175932	6.03755e-05	1.01232e-08	2.01808e-11	2.53809	2.38846	4.35	442.29	442.29	1.225e-06	0.000222717	24.63
FALSE		High	Unambiguous	EVSMDDHKLSLDELHRK	[K].EVSMDDHKLSLDELHRK.[Y]			4.50041	1	1	2	Q8VDN2	Q8VDN2 [38-54]			Sodium/potassium-transporting ATPase subunit alpha-1 OS=Mus musculus OX=10090 GN=Atp1a1 PE=1 SV=1	Q8VDN2	2	2052.02	17	100	77.74	3	86.7	183.5	29.8	1.90574e+06	3648116	588642	1.90574e+06	4.03363e+06	654087	Det	Det	Det	1	1	1		High	Peak Found	Peak Found	High	Peak Found	Peak Found	High	High	High	4	4	0.6651	0.5946	0	0	1	1	1	1	1	1	513.759	513.759	-1.64	-1.64	-0.00084	-0.00084	23.8168	23.8168	0.000175932	6.03755e-05	1.30924e-13	6.30512e-16	4.13864	4.50041	5.23	434.25	434.25	2.51911e-11	0.000222717	24.4
FALSE		High	Unambiguous	GDATVSYEDPPTAK	[K].GDATVSYEDPPTAK.[A]			2.11013	1	3	6	Q5SUS9	Q5SUS9 [416-429]			Ewing sarcoma breakpoint region 1 OS=Mus musculus OX=10090 GN=Ewsr1 PE=1 SV=1	Q5SUT0; Q61545; Q5SUS9	0	1450.67	14	100	5.46	3	94.7	99.7	105.6	2.13445e+06	2.03084e+06	2.1418e+06	2.13445e+06	2.24545e+06	2.37993e+06	Det	Det	Det	1	1	1		High	High	High	High	High	High	High	High	High	2	2	0.8366	0.7086	0	0	1	1	1	1	1	1	725.838	725.838	-0.66	-0.66	-0.00048	-0.00048	24.3402	24.3402	0.000175932	6.03755e-05	3.8101e-07	6.10801e-10	2.0222	2.11013	3.02	344.17	344.17	1.28918e-05	0.000222717	24.36
FALSE		High	Unambiguous	KDIDSFVPSK	[K].KDIDSFVPSK.[A]			2.13998	1	1	10	Q8BMF4	Q8BMF4 [382-391]			Dihydrolipoyllysine-residue acetyltransferase component of pyruvate dehydrogenase complex, mitochondrial OS=Mus musculus OX=10090 GN=Dlat PE=1 SV=2	Q8BMF4	1	1135.6	10	100	72.27	3	74.6	181.5	43.8	35951880	79085616	19003654	35951880	8.74429e+07	2.11165e+07	Det	Det	Det	1	1	1		High	High	High	High	High	High	High	High	High	2	2	0.6309	0.47	0	0	1	1	1	1	1	1	568.303	568.303	-0.76	-0.76	-0.00043	-0.00043	24.2968	24.2968	0.000175932	6.03755e-05	3.01133e-07	4.23739e-10	2.05565	2.13998	4.17	388.37	388.37	1.09399e-05	0.000222717	24.5
FALSE		High	Unambiguous	ALTSELANAR	[K].ALTSELANAR.[D]			1.11727	1	1	6	P26041	P26041 [524-533]			Moesin OS=Mus musculus OX=10090 GN=Msn PE=1 SV=3	P26041	0	1045.56	10	100	16.06	3	86.3	96	117.7	23491402	23608870	28815938	23491402	2.61037e+07	3.20197e+07	Det	Det	Det	1	1	1		High	High	High	High	High	High	High	High	High	2	2	0.4876	0.4318	0	0	1	1	1	1	1	1	523.286	523.286	0.88	0.88	0.00046	0.00046	24.0875	24.0875	0.000209345	6.03755e-05	0.000432714	0.000114711	1.02086	1.11727	2.64	234.8	234.8	0.00302203	0.000222717	24.17
FALSE		High	Unambiguous	EEVGAGTAVRNTPEIER	[K].EEVGAGTAVRNTPEIER.[V]			1.52765	2	2	4	B7ZCI2; Q3TR73	B7ZCI2 [597-613]; Q3TR73 [31-47]			Nebulette OS=Mus musculus OX=10090 GN=Nebl PE=1 SV=1 Nebulette OS=Mus musculus OX=10090 GN=Nebl PE=1 SV=1	B7ZCI2; Q3TR73	1	1827.92	17	100	74.34	3	148.8	14.4	136.7	1.15837e+06		957534	1.15837e+06	112382	1.06399e+06	Det	Imp	Det	1		1	Shared	High	n/a	High	High	n/a	High	High	High	High	3	3	0.4913	0.4131	0	0	1	1	1	1	1	1	609.98	609.98	3.58	3.58	0.00218	0.00218	23.7603	23.7603	0.000175932	6.03755e-05	6.64024e-05	7.67744e-07	1.28837	1.52765	3.05	198.64	198.64	0.000317351	0.000222717	24.32
FALSE		High	Unambiguous	AQQIQALQSNVR	[K].AQQIQALQSNVR.[A]			2.0617	1	2	4	E9PV24	E9PV24 [150-161]			Fibrinogen alpha chain OS=Mus musculus OX=10090 GN=Fga PE=1 SV=1	E9PV24; E9PV24-2	0	1355.74	12	100	67.66	3	124.6	151.9	23.5	3966531	4.37308e+06	672650	3966531	4.8352e+06	747436	Det	Det	Det	1	1	1		High	High	Peak Found	High	High	Peak Found	High	High	High	2	2	0.6681	0.5649	0	0	1	1	1	1	1	1	678.372	678.373	-1.1	-0.2	-0.00074	-0.00014	23.756	24.3408	0.000175932	6.03755e-05	7.06181e-07	1.10559e-09	1.93446	2.0617	3.7	300.15	300.15	1.68263e-05	0.000222717	24.36
FALSE		High	Unambiguous	IFSSEHDIFRESVRK	[R].IFSSEHDIFRESVRK.[F]			1.6436	1	2	10	A0A0R4J083	A0A0R4J083 [52-66]			Long-chain specific acyl-CoA dehydrogenase, mitochondrial OS=Mus musculus OX=10090 GN=Acadl PE=1 SV=1	A0A0R4J083; P51174	2	1849.96	15	100	36.25	3	86.7	141	72.3	1.87977e+07	27659241	1.41078e+07	1.87977e+07	3.05821e+07	1.56763e+07	Det	Det	Det	2	2	2		High	High	High	High	High	High	High	High	High	4	3	0.5324	0.5623	0	0	1	1	1	1	1	1	463.244	617.324	-1.1	0.36	-0.00051	0.00022	24.3635	24.3747	0.000175932	6.03755e-05	1.55552e-05	1.85487e-07	1.49476	1.6436	2.97	234.35	234.35	0.000167738	0.000222717	24.72
FALSE		High	Unambiguous	RSFDTPPPPMDEK	[R].RSFDTPPPPMDEK.[H]			2.71925	1	1	10	O70250	O70250 [117-129]			Phosphoglycerate mutase 2 OS=Mus musculus OX=10090 GN=Pgam2 PE=1 SV=3	O70250	1	1516.71	13	100	6.42	3	93.9	106.7	99.3	6.67373e+06	6.85779e+06	6.35073e+06	6.67373e+06	7.58248e+06	7.0568e+06	Det	Det	Det	2	2	2		High	High	High	High	High	High	High	High	High	2	2	0.7492	0.6284	0	0	1	1	1	1	1	1	758.859	758.859	0.17	0.17	0.00013	0.00013	23.7333	23.7333	0.000175932	6.03755e-05	2.85291e-09	3.50587e-13	2.71819	2.71925	4.09	403.14	403.14	4.52318e-07	0.000222717	24.31
FALSE		High	Unambiguous	QNGVQPSMPTAAER	[R].QNGVQPSMPTAAER.[D]			2.40026	1	2	6	Q8K2Q5	Q8K2Q5 [60-73]			Coiled-coil-helix-coiled-coil-helix domain-containing protein 7 OS=Mus musculus OX=10090 GN=Chchd7 PE=1 SV=1	B1AXC8; Q8K2Q5	0	1485.71	14	100	9.45	3	89.3	107.2	103.5	1.22778e+06	1.33267e+06	1.28121e+06	1.22778e+06	1.47349e+06	1.42366e+06	Det	Det	Det	1	1	1		High	High	High	High	High	High	High	High	High	2	2	0.7697	0.6379	0	0	1	1	1	1	1	1	743.359	743.359	-0.48	-0.48	-0.00036	-0.00036	24.3299	24.3299	0.000175932	6.03755e-05	5.27788e-08	1.74634e-11	2.30328	2.40026	3.01	298.14	298.14	2.61418e-06	0.000222717	24.25
FALSE		High	Unambiguous	LDEAEQLALKGGK	[R].LDEAEQLALKGGK.[K]			3.02673	6	10	28	P13541; Q5SX39; Q02566; B1AR69; Q91Z83; P13542	P13541 [1798-1810]; Q5SX39 [1801-1813]; Q02566 [1799-1811]; B1AR69 [1801-1813]; Q91Z83 [1797-1809]; P13542 [1800-1812]			Myosin-3 OS=Mus musculus OX=10090 GN=Myh3 PE=2 SV=2 Myosin-4 OS=Mus musculus OX=10090 GN=Myh4 PE=1 SV=1 Myosin-6 OS=Mus musculus OX=10090 GN=Myh6 PE=1 SV=2 Myosin, heavy polypeptide 13, skeletal muscle OS=Mus musculus OX=10090 GN=Myh13 PE=1 SV=1 Myosin-7 OS=Mus musculus OX=10090 GN=Myh7 PE=2 SV=1 Myosin-8 OS=Mus musculus OX=10090 GN=Myh8 PE=2 SV=2	Q5SX40; P13541; Q5SX39; G3UW82; Q02566; A0A2I3BPY4; B1AR69; Q91Z83; M0QWL0; P13542	1	1371.75	13	100	40.74	3	68	86.1	145.9	3.69638e+07	42327576	7.13407e+07	3.69638e+07	4.68005e+07	7.92723e+07	Det	Det	Det	2	2	2	Shared	High	High	High	High	High	High	High	High	High	2	2	0.6737	0.6351	0	0	1	1	1	1	1	1	686.378	686.378	0.03	0.03	2e-05	2e-05	24.35	24.35	0.000175932	6.03755e-05	3.98064e-10	8.10317e-15	2.99824	3.02673	4.44	421.49	421.49	8.3377e-08	0.000222717	24.29
FALSE		High	Unambiguous	NIDALSGMEGRK	[K].NIDALSGMEGRK.[K]			1.84066	1	1	14	P48787	P48787 [195-206]			Troponin I, cardiac muscle OS=Mus musculus OX=10090 GN=Tnni3 PE=1 SV=2	P48787	1	1290.65	12	100	15.26	3	85	99.6	115.5	57645434	61109890	70511363	57645434	6.75676e+07	7.83508e+07	Det	Det	Det	2	2	2		High	High	High	High	High	High	High	High	High	3	3	0.5431	0.4825	0	0	1	1	1	1	1	1	430.887	430.887	0.37	0.37	0.00016	0.00016	24.1298	24.1298	0.000175932	6.03755e-05	1.36575e-06	5.84869e-08	1.84066	1.7378	3.15	254.58	254.58	5.6749e-05	0.000222717	24.24
FALSE		High	Unambiguous	NIDALSGMEGRK	[K].NIDALSGMEGRK.[K]	1xOxidation [M8]	1xOxidation [M8]	1.63677	1	1	18	P48787	P48787 [195-206]			Troponin I, cardiac muscle OS=Mus musculus OX=10090 GN=Tnni3 PE=1 SV=2	P48787	1	1306.64	12	100	64.53	3	82.5	171.5	46	1.36141e+06	2.55887e+06	683208	1.36141e+06	2.82928e+06	759168	Det	Det	Det	3	3	2		High	High	High	High	High	High	High	High	High	2	2	0.589	0.6851	0	0	1	1	1	1	1	1	653.825	653.825	1.04	1.04	0.00068	0.00068	16.606	16.606	0.000175932	6.03755e-05	5.72956e-06	2.85343e-07	1.63677	1.60844	3.08	400.23	400.23	0.000174159	0.000222717	16.38
FALSE		High	Unambiguous	LYEIGAGTSEVRR	[K].LYEIGAGTSEVRR.[L]			2.80163	1	1	12	Q9JHI5	Q9JHI5 [400-412]			Isovaleryl-CoA dehydrogenase, mitochondrial OS=Mus musculus OX=10090 GN=Ivd PE=1 SV=1	Q9JHI5	1	1450.76	13	100	28.18	3	87.2	80.5	132.3	9.4703e+06	7.89915e+06	1.29248e+07	9.4703e+06	8.73388e+06	1.43618e+07	Det	Det	Det	2	2	2		High	High	High	High	High	High	High	High	High	3	3	0.6499	0.6078	0	0	1	1	1	1	1	1	484.26	484.26	0.16	0.16	8e-05	8e-05	23.6835	23.6835	0.000175932	6.03755e-05	7.12518e-09	1.27774e-13	2.58803	2.80163	3.34	313.84	313.84	2.87531e-07	0.000222717	24.32
FALSE		High	Unambiguous	EAGLKPFEQVK	[K].EAGLKPFEQVK.[G]			2.31438	1	2	10	D3Z041	D3Z041 [645-655]			Long-chain-fatty-acid--CoA ligase OS=Mus musculus OX=10090 GN=Acsl1 PE=1 SV=1	D3Z041; P41216	0	1245.68	11	100	15.77	3	86.2	96.5	117.2	2.42194e+07	2.45222e+07	2.96252e+07	2.42194e+07	2.71136e+07	3.29189e+07	Det	Det	Det	2	2	2		High	High	High	High	High	High	High	High	High	2	2	0.6153	0.5912	0	0	1	1	1	1	1	1	623.346	623.346	0.82	0.82	0.00051	0.00051	23.6933	23.6933	0.000175932	6.03755e-05	1.14941e-07	5.00164e-11	2.19261	2.31438	3.4	339.37	339.37	4.19236e-06	0.000222717	24.4
FALSE		High	Unambiguous	AEQFYCGDTEGK	[K].AEQFYCGDTEGK.[K]			1.74292	1	5	6	Q60597	Q60597 [390-401]			2-oxoglutarate dehydrogenase complex component E1 OS=Mus musculus OX=10090 GN=Ogdh PE=1 SV=3	Q60597-4; Q60597-3; Q60597-2; Q60597; Z4YJV4	0	1347.55	12	100	25.86	3	123.4	104.4	72.2	6.16742e+06	4722280	3248936	6.16742e+06	5.2213e+06	3.61015e+06	Det	Det	Det	1	1	1		High	High	High	High	High	High	High	High	High	2	2	0.8049	0.8435	0	0	1	1	1	1	1	1	674.28	674.28	0.13	0.13	8e-05	8e-05	23.6911	23.6911	0.000175932	6.03755e-05	8.10221e-06	5.49324e-08	1.5875	1.74292	3.13	274.99	274.99	9.71434e-05	0.000222717	24.37
FALSE		High	Unambiguous	SEMNYIEGEK	[K].SEMNYIEGEK.[V]			1.59547	3	16	6	A0A286YCI8; A0A668KL65; E9PYX6	A0A286YCI8 [270-279]; A0A668KL65 [241-250]; E9PYX6 [261-270]			Sorbin and SH3 domain containing 1 OS=Mus musculus OX=10090 GN=Sorbs1 PE=1 SV=1 Sorbin and SH3 domain containing 1 (Fragment) OS=Mus musculus OX=10090 GN=Sorbs1 PE=1 SV=1 Sorbin and SH3 domain containing 1 OS=Mus musculus OX=10090 GN=Sorbs1 PE=1 SV=1	Q62417-3; Q62417-5; Q62417-2; D3Z5J3; Q62417-4; A0A286YDN0; A0A286YCI8; A0A668KL65; E9QNA7; A0A286YCQ0; E9PYX6; Q62417; E9Q6A3; Q62417-7; A0A5F8MPJ2; Q62417-6	0	1199.52	10	100	13.57	3	85.8	112.8	101.5	3.97597e+06	4728633	4.23268e+06	3.97597e+06	5.22833e+06	4.70327e+06	Det	Det	Det	1	1	1	Shared	High	High	High	High	High	High	High	High	High	2	2	0.7717	0.7026	0	0	1	1	1	1	1	1	600.266	600.266	0.05	0.05	3e-05	3e-05	24.2563	24.2563	0.000175932	6.03755e-05	7.66052e-06	1.96351e-06	1.59547	1.45099	2.69	274.84	274.84	0.000218565	0.000222717	24.32
FALSE		High	Unambiguous	EAPGPNGATEEDGIPSK	[K].EAPGPNGATEEDGIPSK.[V]			1.70315	1	2	4	P49586	P49586 [17-33]			Choline-phosphate cytidylyltransferase A OS=Mus musculus OX=10090 GN=Pcyt1a PE=1 SV=1	P49586; D3Z3T5	0	1668.77	17																			No Quan Values	High	n/a	High	High	n/a	High	High	High	High	2	2	0.7362	0.5792	0	0	1	1	1	1	1	1	834.889	834.889	-0.66	-0.66	-0.00055	-0.00055	23.6777	23.6777	0.000175932	6.03755e-05	3.87163e-06	8.94202e-08	1.6925	1.70315	2.02	239.63	239.63	0.000120894	0.000222717
FALSE		High	Unambiguous	SCSGVEFSTSGSSNTDTGK	[K].SCSGVEFSTSGSSNTDTGK.[V]			2.97892	1	5	4	Q60930	Q60930 [47-65]			Voltage-dependent anion-selective channel protein 2 OS=Mus musculus OX=10090 GN=Vdac2 PE=1 SV=2	A0A286YCR8; D3YZT5; G3UX26; D3YUN8; Q60930	0	1850.77	19	100	22.17	3	97.5	123.3	79.2	488093	558507	356892	488093	617527	396572	Det	Det	Det	1	1	1		High	High	Peak Found	High	High	Peak Found	High	High	High	2	2	0.8017	0.6899	0	0	1	1	1	1	1	1	925.889	925.889	-0.12	-0.12	-0.00011	-0.00011	24.2321	24.2321	0.000175932	6.03755e-05	6.00509e-09	1.45568e-14	2.61235	2.97892	4.87	419.21	419.21	1.08452e-07	0.000222717	24.33
FALSE		High	Unambiguous	LLVSGAASTPDK	[K].LLVSGAASTPDK.[L]			1.94514	1	6	4	A0A1L1SQ51	A0A1L1SQ51 [2035-2046]			Talin 2 OS=Mus musculus OX=10090 GN=Tln2 PE=1 SV=1	Q71LX4; A0A1L1SRI1; A0A1L1SQ51; Q8CDM9; A0A1L1SQP9; E9PUM4	0	1158.64	12																			No Quan Values	High	n/a	High	High	n/a	High	High	High	High	2	2	0.5351	0.3872	0	0	1	1	1	1	1	1	579.821	579.821	-1.83	-1.83	-0.00106	-0.00106	24.3173	24.3173	0.000175932	6.03755e-05	3.19653e-06	4.61125e-09	1.71974	1.94514	2.97	264.29	264.29	3.19448e-05	0.000222717
FALSE		High	Unambiguous	IINEVSKPLAHHIPVEK	[K].IINEVSKPLAHHIPVEK.[I]			1.64474	1	5	4	Q9CXI5	Q9CXI5 [85-101]			Mesencephalic astrocyte-derived neurotrophic factor OS=Mus musculus OX=10090 GN=Manf PE=1 SV=2	Q80ZP8; F6T4L3; F7C1S6; F6USD5; Q9CXI5	0	1924.1	17	100	65	3	116.1	155.4	28.5	1.22842e+06	1487567		1.22842e+06	1.64476e+06	301204	Det	Det	Imp	1	1			High	High	n/a	High	High	n/a	High	High	High	4	4	0.6249	0.4688	0	0	1	1	1	1	1	1	481.781	481.779	-0.38	-3.62	-0.00018	-0.00174	24.2147	23.6543	0.000175932	6.03755e-05	5.417e-06	4.0017e-06	1.64474	1.39285	3.52	219.49	219.49	0.00016669	0.000222717	24.29
FALSE		High	Unambiguous	LVKPGNQNTQVTEAWNK	[R].LVKPGNQNTQVTEAWNK.[V]			2.04646	1	2	6	P50580	P50580 [156-172]			Proliferation-associated protein 2G4 OS=Mus musculus OX=10090 GN=Pa2g4 PE=1 SV=3	P50580; P50580-2	0	1927	17	100	86.1	3	138.2	1.4	160.4	921602		963157	921602	9418.57	1.07024e+06	Det	Imp	Det	1		1		High	High	High	High	High	High	High	High	High	3	3	0.7696	0.659	0	0	1	1	1	1	1	1	643.005	643.005	-1.24	-1.24	-0.00079	-0.00079	24.2584	24.2584	0.000175932	6.03755e-05	1.31789e-06	1.33263e-09	1.84574	2.04646	3.49	288.54	288.54	1.82975e-05	0.000222717	24.26
FALSE		High	Unambiguous	RSELEEQQMHLNVGLRK	[K].RSELEEQQMHLNVGLRK.[I]			2.63163	1	1	4	Q9JHU4	Q9JHU4 [3189-3205]			Cytoplasmic dynein 1 heavy chain 1 OS=Mus musculus OX=10090 GN=Dync1h1 PE=1 SV=2	Q9JHU4	2	2067.08	17	100	69.59	3	76.8	178.2	45	3.43268e+06	7203986	1.80865e+06	3.43268e+06	7.96526e+06	2.00974e+06	Det	Det	Det	1	1	1		High	High	Peak Found	High	High	Peak Found	High	High	High	4	4	0.8377	0.6302	0	0	1	1	1	1	1	1	517.525	517.525	-0.07	-0.07	-4e-05	-4e-05	23.65	23.65	0.000175932	6.03755e-05	5.24366e-09	4.39081e-12	2.63163	2.51294	4.3	415.89	415.89	7.32351e-07	0.000222717	24.38
FALSE		High	Unambiguous	ARGITINAAHVEYSTAAR	[R].ARGITINAAHVEYSTAAR.[H]			3.4021	1	2	12	Q8BFR5	Q8BFR5 [103-120]			Elongation factor Tu, mitochondrial OS=Mus musculus OX=10090 GN=Tufm PE=1 SV=1	Q8BFR5; Q8BFR5-2	1	1901	18	100	25.71	3	84.2	129.7	86.1	5.18248e+06	7.21517e+06	4.76621e+06	5.18248e+06	7.97763e+06	5.29612e+06	Det	Det	Det	2	2	2		High	High	High	High	High	High	High	High	High	3	3	0.8265	0.7254	0	0	1	1	1	1	1	1	634.338	634.338	0.09	0.09	6e-05	6e-05	24.2472	24.2472	0.000175932	6.03755e-05	2.32547e-11	6.30512e-16	3.4021	3.26567	5.68	514.67	514.67	1.05803e-08	0.000222717	24.31
FALSE		High	Unambiguous	EHLFPTAQVK	[R].EHLFPTAQVK.[K]			1.51267	1	1	10	Q07417	Q07417 [63-72]			Short-chain specific acyl-CoA dehydrogenase, mitochondrial OS=Mus musculus OX=10090 GN=Acads PE=1 SV=2	Q07417	0	1169.63	10	100	16.68	3	89.5	119.2	91.3	1.42019e+07	1.71107e+07	1.30319e+07	1.42019e+07	1.89189e+07	1.44808e+07	Det	Det	Det	2	2	2		High	High	High	High	High	High	High	High	High	2	2	0.7246	0.6478	0	0	1	1	1	1	1	1	585.319	585.319	-0.97	-0.97	-0.00057	-0.00057	24.5967	24.5967	0.000175932	6.03755e-05	1.37138e-05	1.9197e-05	1.51267	1.26463	2.47	287.16	287.16	0.000344597	0.000222717	24.36
FALSE		High	Unambiguous	MMLDLNKAK	[K].MMLDLNKAK.[T]			1.12106	1	1	8	Q99JY0	Q99JY0 [183-191]			Trifunctional enzyme subunit beta, mitochondrial OS=Mus musculus OX=10090 GN=Hadhb PE=1 SV=1	Q99JY0	1	1063.56	9	100	68.79	3	77.4	177.3	45.4	21070374	43659096	11121660	21070374	4.82727e+07	1.23582e+07	Det	Det	Det	1	1	1		High	High	High	High	High	High	High	High	High	2	2	0.6147	0.652	0	0	1	1	1	1	1	1	532.285	532.285	-0.15	-0.15	-8e-05	-8e-05	23.6386	23.6386	0.000209345	6.03755e-05	0.000480306	0.000109614	1.00587	1.12106	2.73	247.47	247.47	0.00295994	0.000222717	24.34
FALSE		High	Unambiguous	MMLDLNKAK	[K].MMLDLNKAK.[T]	1xOxidation [M]	1xOxidation [M1; M2]	1.24641	1	1	8	Q99JY0	Q99JY0 [183-191]			Trifunctional enzyme subunit beta, mitochondrial OS=Mus musculus OX=10090 GN=Hadhb PE=1 SV=1	Q99JY0	1	1079.56	9	100	67.45	3	95.6	169.5	34.9	1.43587e+06	2.30363e+06	471475	1.43587e+06	2.54707e+06	523894	Det	Det	Det	3	2	2		High	High	Peak Found	High	High	Peak Found	High	High	High	2	2	0.0685	0.0222	0	0	1	1	1	1	1	1	540.283	540.283	0.78	0.78	0.00042	0.00042	19.9435	19.9435	0.000175932	0.00011302	8.91776e-05	0.00167052	1.24641	0.872991	2.25	360.26	360.26	0.00148843	0.000222717	19.88
FALSE		High	Unambiguous	MMLDLNKAK	[K].MMLDLNKAK.[T]	2xOxidation [M1; M2]	2xOxidation [M1; M2]	1.23779	1	1	2	Q99JY0	Q99JY0 [183-191]			Trifunctional enzyme subunit beta, mitochondrial OS=Mus musculus OX=10090 GN=Hadhb PE=1 SV=1	Q99JY0	1	1095.55	9	100	58.6	3	46.4	91	162.6	145733	258586	459472	145733	285912	510556	Det	Det	Det	1	1	1		Peak Found	High	Peak Found	Peak Found	High	Peak Found	High	High	High	2	2	0.809	0.3103	0	0	1	1	1	1	1	1	548.281	548.281	1.37	1.37	0.00075	0.00075	16.4329	16.4329	0.000175932	0.00011302	9.47449e-05	0.00132841	1.23779	0.896814	1.45	334.51	334.51	0.00156055	0.000222717	16.51
FALSE		High	Unambiguous	RGGEVLDSSQDDIKLEK	[K].RGGEVLDSSQDDIKLEK.[S]			1.15265	1	3	2	Q9JHS4	Q9JHS4 [271-287]			ATP-dependent Clp protease ATP-binding subunit clpX-like, mitochondrial OS=Mus musculus OX=10090 GN=Clpx PE=1 SV=2	F7BB92; Q6P8N8; Q9JHS4	2	1888.96	17																			No Quan Values	High	n/a	n/a	High	n/a	n/a	High	High	High	3	3	0.6469	0.4339	0	0	1	1	1	1	1	1	630.325	630.325	0	0	0	0	23.6247	23.6247	0.000175932	6.03755e-05	0.000207076	7.49203e-05	1.12635	1.15265	2.42	220.25	220.25	0.00248947	0.000222717
FALSE		High	Unambiguous	GNPTVEVDLHTAK	[R].GNPTVEVDLHTAK.[G]			2.55399	1	4	16	P21550	P21550 [16-28]			Beta-enolase OS=Mus musculus OX=10090 GN=Eno3 PE=1 SV=3	Q5SX59; P21550; Q5SX61; Q5SX60	0	1380.71	13	100	49.04	3	68.1	75.5	156.5	87205090	87430778	180372100	87205090	9.66699e+07	2.00426e+08	Det	Det	Det	2	2	2		High	High	High	High	High	High	High	High	High	3	3	0.7667	0.568	0	0	1	1	1	1	1	1	460.908	460.908	-1.16	-1.16	-0.00054	-0.00054	23.7466	23.7466	0.000175932	6.03755e-05	1.78715e-08	2.65551e-12	2.45727	2.55399	4.12	246.58	246.58	1.12243e-06	0.000222717	23.7
FALSE		High	Unambiguous	QASALIDRPAPHFER	[R].QASALIDRPAPHFER.[T]			2.36081	1	9	4	A2A841	A2A841 [545-559]			Protein 4.1 OS=Mus musculus OX=10090 GN=Epb41 PE=1 SV=1	A2A842; A0A1D5RLV1; A2A841; P48193-2; A2AD32; A2A839; P48193; A0A571BEG4; A2A838	0	1707.89	15	100	33.98	3	131.8	103.9	64.2	5.80171e+06	4.13717e+06	2.54353e+06	5.80171e+06	4.57437e+06	2.82632e+06	Det	Det	Det	2	2	2		High	Peak Found	Peak Found	High	Peak Found	Peak Found	High	High	High	4	4	0.6261	0.5182	0	0	1	1	1	1	1	1	427.728	427.728	-0.59	-0.59	-0.00025	-0.00025	23.5411	23.5411	0.000175932	6.03755e-05	6.29167e-08	2.83156e-11	2.2783	2.36081	3.57	231.13	231.13	3.24759e-06	0.000222717	24.28
FALSE		High	Unambiguous	GFGNIATNEDAK	[K].GFGNIATNEDAK.[K]			1.9314	1	1	4	Q8K0E8	Q8K0E8 [292-303]			Fibrinogen beta chain OS=Mus musculus OX=10090 GN=Fgb PE=1 SV=1	Q8K0E8	0	1236.59	12	100	14.27	3	115.3	87.1	97.6	3.41067e+06	2.32896e+06	2598865	3.41067e+06	2.57507e+06	2.88781e+06	Det	Det	Det	1	1	1		High	Peak Found	High	High	Peak Found	High	High	High	High	2	2	0.7948	0.682	0	0	1	1	1	1	1	1	618.796	618.796	-0.35	-0.35	-0.00022	-0.00022	24.3479	24.3479	0.000175932	6.03755e-05	7.21498e-07	2.2762e-08	1.9314	1.81483	3.27	294.32	294.32	3.44524e-05	0.000222717	24.23
FALSE		High	Unambiguous	KETAATTETPESTEASPSV	[K].KETAATTETPESTEASPSV.[-]			2.5308	1	2	2	Q8R2P8	Q8R2P8 [606-624]			Lysine--tRNA ligase OS=Mus musculus OX=10090 GN=Kars PE=1 SV=1	Q8R2P8; Q99MN1	1	1935.9	19	100	124.16	3	243.3	25.7	31	679523			679523	71729.2	86512.8	Det	Imp	Imp	1				High	n/a	n/a	High	n/a	n/a	High	High	High	2	2	0.7705	0.682	0	0	1	1	1	1	1	1	968.456	968.456	0.78	0.78	0.00075	0.00075	23.5853	23.5853	0.000175932	6.03755e-05	3.36711e-08	3.52795e-12	2.3672	2.5308	3.05	376.83	376.83	1.27511e-06	0.000222717	24.25
FALSE		High	Unambiguous	ISSVSEVMK	[K].ISSVSEVMK.[D]			1.43701	1	10	6	E9Q800	E9Q800 [111-119]			MICOS complex subunit MIC60 OS=Mus musculus OX=10090 GN=Immt PE=1 SV=1	Q8CAQ8-5; Q8CAQ8-4; E9PVS5; Q8CAQ8; E9QAY6; Q8CAQ8-2; A0A0U1RP81; E9Q800; Q8CAQ8-3; A0A1B0GX08	0	979.513	9	100	11.36	3	89.6	98.3	112.1	56583316	56183264	63738640	56583316	6.21204e+07	7.08251e+07	Det	Det	Det	1	1	1		High	High	High	High	High	High	High	High	High	2	2	0.5757	0.5	0	0	1	1	1	1	1	1	490.26	490.26	-0.04	-0.04	-2e-05	-2e-05	24.2933	24.2933	0.000175932	6.03755e-05	6.95353e-05	2.33019e-06	1.28181	1.43701	2.76	258.54	258.54	0.000522345	0.000222717	24.25
FALSE		High	Unambiguous	ISSVSEVMK	[K].ISSVSEVMK.[D]	1xOxidation [M8]	1xOxidation [M8]	1.11336	1	10	5	E9Q800	E9Q800 [111-119]			MICOS complex subunit MIC60 OS=Mus musculus OX=10090 GN=Immt PE=1 SV=1	Q8CAQ8-5; Q8CAQ8-4; E9PVS5; Q8CAQ8; E9QAY6; Q8CAQ8-2; A0A0U1RP81; E9Q800; Q8CAQ8-3; A0A1B0GX08	0	995.508	9	100	9.49	3	96.8	110.7	92.5	3.01351e+06	3.11535e+06	2590853	3.01351e+06	3.44457e+06	2.8789e+06	Det	Det	Det	2	3	1		High	High	High	High	High	High	High	High	High	2	2	0.7985	0.5811	0	0	1	1	1	1	1	1	498.257	498.257	-1.45	-1.45	-0.00072	-0.00072	24.4284	24.4284	0.000175932	6.03755e-05	0.000226793	0.000215659	1.11336	1.06417	2.65	321.86	321.86	0.00308744	0.000222717	24.29
FALSE		High	Unambiguous	FGYHFTQQGPR	[KR].FGYHFTQQGPR.[LA]			1.54823	1	2	9	P49813	P49813 [315-325]			Tropomodulin-1 OS=Mus musculus OX=10090 GN=Tmod1 PE=1 SV=2	P49813; Q9JLH8	0	1337.64	11	100	12.77	3	86.9	100.8	112.4	3.65491e+06	3.83628e+06	4.25503e+06	3.65491e+06	4.24168e+06	4.72811e+06	Det	Det	Det	2	1	2		High	High	High	High	High	High	High	High	High	3	3	0.727	0.5696	0	0	1	1	1	1	1	1	446.551	446.551	0.57	0.57	0.00025	0.00025	24.2113	24.2113	0.000175932	6.03755e-05	1.06792e-05	9.35422e-07	1.54823	1.51153	3.09	243.41	243.41	0.000283397	0.000222717	24.24
FALSE		High	Unambiguous	HEAFETDFTVHK	[K].HEAFETDFTVHK.[D]			1.23851	2	6	2	E9Q447; P16546-2	E9Q447 [1897-1908]; P16546-2 [1892-1903]			Spectrin alpha, non-erythrocytic 1 OS=Mus musculus OX=10090 GN=Sptan1 PE=1 SV=1 Isoform 2 of Spectrin alpha chain, non-erythrocytic 1 OS=Mus musculus OX=10090 GN=Sptan1	E9Q447; A3KGU9; P16546; P16546-2; A3KGU7; A3KGU5	0	1460.68	12	100	15	3	82.8	110.2	107	1.54691e+06	1862546	1.80016e+06	1.54691e+06	2.05937e+06	2.0003e+06	Det	Det	Det	1	1	1	Shared	High	Peak Found	Peak Found	High	Peak Found	Peak Found	High	High	High	3	3	0.667	0.5356	0	0	1	1	1	1	1	1	487.565	487.565	0.78	0.78	0.00038	0.00038	23.5081	23.5081	0.000209345	6.03755e-05	0.000360934	2.64044e-05	1.04688	1.23851	3.79	239.58	239.58	0.00155439	0.000222717	24.15
FALSE		High	Unambiguous	DMQGTHTYTAELDRPDIKK	[K].DMQGTHTYTAELDRPDIKK.[A]			5.18313	1	4	11	B7ZCI2	B7ZCI2 [166-184]			Nebulette OS=Mus musculus OX=10090 GN=Nebl PE=1 SV=1	A0A1B0GXL1; B7ZCI3; Q0II04; B7ZCI2	1	2219.08	19	100	59.68	3	83.8	50.1	166.1	1.05107e+07	5.68732e+06	1.87566e+07	1.05107e+07	6.28832e+06	2.08419e+07	Det	Det	Det	3	2	3		High	High	High	High	High	High	High	High	High	3	3	0.8636	0.7177	0	0	1	1	1	1	1	1	740.363	740.363	-0.79	-0.79	-0.00059	-0.00059	24.1367	24.1367	0.000175932	6.03755e-05	7.81598e-16	6.30512e-16	5.18313	4.98134	6.73	564.34	564.34	5.89671e-13	0.000222717	24.09
FALSE		High	Unambiguous	TGVELGKPTHFTVNAK	[R].TGVELGKPTHFTVNAK.[T]			2.29501	1	3	4	Q8BTM8	Q8BTM8 [885-900]			Filamin-A OS=Mus musculus OX=10090 GN=Flna PE=1 SV=5	B7FAV1; Q8BTM8; B7FAU9	0	1698.92	16	100	26.1	3	75.3	97.5	127.3	2260048	2.64666e+06	3439272	2260048	2.92634e+06	3.82165e+06	Det	Det	Det	1	1	1		High	Peak Found	High	High	Peak Found	High	High	High	High	3	3	0.7093	0.573	0	0	1	1	1	1	1	1	566.977	566.977	-0.71	-0.71	-0.0004	-0.0004	23.4652	23.4652	0.000175932	6.03755e-05	5.59387e-08	9.37956e-11	2.29501	2.26306	3.7	354.09	354.09	4.66362e-06	0.000222717	24.1
FALSE		High	Unambiguous	GYLKDPARTAEALDK	[K].GYLKDPARTAEALDK.[D]			2.41534	1	2	8	D3Z041	D3Z041 [519-533]			Long-chain-fatty-acid--CoA ligase OS=Mus musculus OX=10090 GN=Acsl1 PE=1 SV=1	D3Z041; P41216	2	1647.87	15	100	16.64	3	81	107.1	111.9	5.02185e+06	6.00734e+06	6.24505e+06	5.02185e+06	6.64216e+06	6.93937e+06	Det	Det	Det	2	2	2		High	High	High	High	High	High	High	High	High	3	3	0.5795	0.5613	0	0	1	1	1	1	1	1	549.962	549.962	0.57	0.57	0.00031	0.00031	24.2054	24.2054	0.000175932	6.03755e-05	1.32938e-07	1.4518e-11	2.17192	2.41534	3.1	325.38	325.38	2.40612e-06	0.000222717	24.14
FALSE		High	Unambiguous	VTLVSAAPEK	[K].VTLVSAAPEK.[L]			1.44082	1	1	6	Q9CQR4	Q9CQR4 [28-37]			Acyl-coenzyme A thioesterase 13 OS=Mus musculus OX=10090 GN=Acot13 PE=1 SV=1	Q9CQR4	0	1014.58	10	100	1.79	3	102.1	98.9	99.1	84805696	74292728	74084976	84805696	8.21435e+07	8.23218e+07	Det	Det	Det	1	1	1		High	High	High	High	High	High	High	High	High	2	2	0.5637	0.5153	0	0	1	1	1	1	1	1	507.796	507.796	0.76	0.77	0.00038	0.00039	24.3277	23.4505	0.000175932	6.03755e-05	7.17464e-05	2.22411e-06	1.27736	1.44082	2.62	248.55	248.55	0.000511519	0.000222717	24.12
FALSE		High	Unambiguous	AVDNQVYVATASPARDDK	[R].AVDNQVYVATASPARDDK.[A]			3.36965	1	3	4	Q9JHW2	Q9JHW2 [196-213]			Omega-amidase NIT2 OS=Mus musculus OX=10090 GN=Nit2 PE=1 SV=1	A0A338P6G0; A0A338P7A1; Q9JHW2	1	1919.95	18	100	73.89	3	124.2	17	158.7	514131		591334	514131	70557	657078	Det	Imp	Det	1		1		High	n/a	High	High	n/a	High	High	High	High	3	3	1	0.6691	0	0	1	1	1	1	1	1	640.651	640.651	-4.47	-4.47	-0.00286	-0.00286	24.0844	24.0844	0.000175932	6.03755e-05	2.92163e-11	6.83508e-14	3.36965	2.85269	4.08	388.13	388.13	1.26474e-08	0.000222717	23.96
FALSE		High	Unambiguous	TGQAAGFSYTDANK	[K].TGQAAGFSYTDANK.[N]			2.67353	1	1	20	P62897	P62897 [41-54]			Cytochrome c, somatic OS=Mus musculus OX=10090 GN=Cycs PE=1 SV=2	P62897	0	1430.65	14	100	18.82	3	121.7	89	89.2	178441853	118045536	1.17714e+08	178441853	1.3052e+08	1.30802e+08	Det	Det	Det	2	1	2		High	High	High	High	High	High	High	High	High	2	2	0.8736	0.7963	0	0	1	1	1	1	1	1	715.831	715.831	-0.03	-0.03	-2e-05	-2e-05	22.9356	22.9356	0.000175932	6.03755e-05	3.90551e-09	2.22404e-12	2.67353	2.56846	4.32	379.37	379.37	5.81626e-07	0.000222717	22.92
FALSE		High	Unambiguous	FASQQGMTAYGTR	[K].FASQQGMTAYGTR.[R]			2.51032	1	4	2	Q08091	Q08091 [173-185]			Calponin-1 OS=Mus musculus OX=10090 GN=Cnn1 PE=1 SV=1	Q08091; A0A1L1SRV0; Q08091-2; A0A1L1SUB2	0	1417.65	13	100	24.73	3	107.4	120.2	72.4	933620	945516	566763	933620	1.04543e+06	629776	Det	Det	Det	1	1	1		High	Peak Found	Peak Found	High	Peak Found	Peak Found	High	High	High	2	2	0.7133	0.7047	0	0	1	1	1	1	1	1	709.331	709.331	1.93	1.93	0.00137	0.00137	23.4246	23.4246	0.000175932	6.03755e-05	3.33359e-07	4.53391e-12	2.0412	2.51032	3.59	297.26	297.26	1.42712e-06	0.000222717	24.04
FALSE		High	Unambiguous	LDNQDFGDHATLK	[K].LDNQDFGDHATLK.[R]			2.29281	1	2	8	Q61247	Q61247 [52-64]			Alpha-2-antiplasmin OS=Mus musculus OX=10090 GN=Serpinf2 PE=1 SV=1	Q61247; Q5ND35	0	1473.7	13	100	15.81	3	82.2	105.3	112.5	5.16866e+06	5985981	6.36282e+06	5.16866e+06	6.61854e+06	7.07024e+06	Det	Det	Det	2	2	2		High	High	High	High	High	High	High	High	High	2	2	0.7822	0.7412	0	0	1	1	1	1	1	1	737.35	737.354	-2.51	2.64	-0.00185	0.00194	24.0361	24.0975	0.000175932	6.03755e-05	1.68211e-07	6.51448e-11	2.13846	2.29281	3.4	333.06	333.06	4.72039e-06	0.000222717	24.01
FALSE		High	Unambiguous	HSLDASQGTATGPRGIFTK	[K].HSLDASQGTATGPRGIFTK.[E]			5.33572	1	3	4	Q8BKZ9	Q8BKZ9 [195-213]			Pyruvate dehydrogenase protein X component, mitochondrial OS=Mus musculus OX=10090 GN=Pdhx PE=1 SV=1	A2AWH7; A2AWH8; Q8BKZ9	1	1943.99	19	100	54.02	3	91.5	157.8	50.7	1.90749e+06	2.97347e+06	951326	1.90749e+06	3.28769e+06	1.05709e+06	Det	Det	Det	1	1	1		High	High	Peak Found	High	High	Peak Found	High	High	High	3	3	0.8163	0.7578	0	0	1	1	1	1	1	1	648.669	648.67	-0.48	1.68	-0.00031	0.00109	24.2083	23.4138	0.000175932	6.03755e-05	8.93971e-15	6.30512e-16	4.52032	3.68677	5.74	522.8	522.8	2.54775e-13	0.000222717	24.27
FALSE		High	Unambiguous	HEEHERPPFVAYPHLR	[R].HEEHERPPFVAYPHLR.[I]			2.41765	1	2	4	Q9DCW5	Q9DCW5 [66-81]			Cytochrome c oxidase subunit OS=Mus musculus OX=10090 GN=Cox6a1 PE=1 SV=1	P43024; Q9DCW5	0	2014	16	100	80.25	3	166.9	11	122.1	2.07892e+06		1368429	2.07892e+06	137231	1.52057e+06	Det	Imp	Det	1		1		High	High	Peak Found	High	High	Peak Found	High	High	High	5	5	0.7535	0.6604	0	0	1	1	1	1	1	1	403.607	403.607	0.92	0.92	0.00037	0.00037	23.3916	23.3916	0.000175932	6.03755e-05	2.3614e-08	1.18588e-09	2.41765	2.05598	3.74	317.13	317.13	2.37575e-06	0.000222717	24.92
FALSE		High	Unambiguous	SILISAHGNSSRALLK	[K].SILISAHGNSSRALLK.[H]			1.43557	1	1	6	P15327	P15327 [182-197]			Bisphosphoglycerate mutase OS=Mus musculus OX=10090 GN=Bpgm PE=1 SV=2	P15327	1	1666.96	16	100	89.74	3	197.6	21	81.4	2891695	278191	1.07208e+06	2891695	307588	1.19127e+06	Det	Det	Det	2	1	2		High	High	High	High	High	High	High	High	High	3	3	0.5971	0.3836	0	0	1	1	1	1	1	1	556.325	556.325	0	0	0	0	23.3903	23.3903	0.000175932	6.03755e-05	5.64556e-05	2.3717e-06	1.31146	1.43557	3.18	197.86	197.86	0.000526496	0.000222717	24.62
FALSE		High	Unambiguous	DAVKEEDSLHWQRPGDVQK	[K].DAVKEEDSLHWQRPGDVQK.[V]			3.85101	1	1	17	Q61838	Q61838 [1185-1203]			Pregnancy zone protein OS=Mus musculus OX=10090 GN=Pzp PE=1 SV=3	Q61838	1	2237.09	19	100	22.34	3	78.1	122.8	99.1	9.6978e+06	1.37845e+07	1.10718e+07	9.6978e+06	1.52412e+07	1.23028e+07	Det	Det	Det	3	2	3		High	High	High	High	High	High	High	High	High	3	3	0.7995	0.6719	0	0	1	1	1	1	1	1	746.37	746.37	1.03	1.03	0.00077	0.00077	23.9367	23.9367	0.000175932	6.03755e-05	9.89678e-13	6.30512e-16	3.85101	3.27169	5.09	512.97	512.97	8.95986e-10	0.000222717	23.88
FALSE		High	Unambiguous	IQAKLPGIAK	[K].IQAKLPGIAK.[K]			1.91897	1	5	6	Q9ES97	Q9ES97 [951-960]			Reticulon-3 OS=Mus musculus OX=10090 GN=Rtn3 PE=1 SV=2	Q9ES97-3; Q9ES97; Q9ES97-5; Q9ES97-4; Q9ES97-2	1	1038.67	10	100	54.06	3	70.4	162.4	67.2	1.99427e+06	4.15942e+06	1.71202e+06	1.99427e+06	4.59896e+06	1.90237e+06	Det	Det	Det	1	1	1		High	High	High	High	High	High	High	High	High	2	2	0.8228	0.6471	0	0	1	1	1	1	1	1	519.838	519.838	1.18	1.18	0.00061	0.00061	23.9881	23.9881	0.000175932	6.03755e-05	7.87455e-07	1.48836e-07	1.91897	1.66157	3.06	346.41	346.41	3.68901e-05	0.000222717	24.03
FALSE		High	Unambiguous	TKPWNYTYNPQTK	[R].TKPWNYTYNPQTK.[S]			2.46546	1	3	10	K3W4S6	K3W4S6 [261-273]			Glycogenin OS=Mus musculus OX=10090 GN=Gyg PE=1 SV=1	K3W4S6; V9GX26; Q9R062	0	1640.81	13	100	24.1	3	79.9	93.4	126.7	7584655	8.02555e+06	1.08295e+07	7584655	8.87364e+06	1.20336e+07	Det	Det	Det	2	2	2		High	High	High	High	High	High	High	High	High	2	2	0.7475	0.6809	0	0	1	1	1	1	1	1	820.907	820.907	0.23	0.23	0.00019	0.00019	24.3943	24.3943	0.000175932	6.03755e-05	4.08546e-08	7.85607e-12	2.3397	2.46546	3.04	370.7	370.7	1.82645e-06	0.000222717	24.19
FALSE		High	Unambiguous	VRYSLDPENPTK	[M].VRYSLDPENPTK.[S]			2.10782	1	1	5	Q9CPR4	Q9CPR4 [2-13]			Large ribosomal subunit protein uL22 OS=Mus musculus OX=10090 GN=Rpl17 PE=1 SV=4	Q9CPR4	1	1418.73	12	100	24.2	3	79.5	93.9	126.7	7.26847e+06	7.76609e+06	1.04282e+07	7.26847e+06	8.58676e+06	1.15876e+07	Det	Det	Det	2	2	2		High	High	High	High	High	High	High	High	n/a	2		0.679		0		1		1		1		709.868		1.12		0.00079		24.1638		0.000175932		2.08655e-07		2.10782			325.74	325.74	1.30566e-05	0.000222717	23.98
FALSE		High	Unambiguous	ELDEATESNEAMGR	[R].ELDEATESNEAMGR.[E]			2.74071	1	5	4	A0A338P6K2	A0A338P6K2 [1913-1926]			Myosin, heavy polypeptide 11, smooth muscle OS=Mus musculus OX=10090 GN=Myh11 PE=1 SV=1	A0A2R8VHF9; A0A338P6K2; O08638-2; O08638; E9QPE7	0	1551.66	14	100	22.62	3	86.3	87.6	126.1	2.43296e+06	2231521	3.19802e+06	2.43296e+06	2.46733e+06	3.55357e+06	Det	Det	Det	1	1	1		High	High	Peak Found	High	High	Peak Found	High	High	High	2	2	0.8213	0.6738	0	0	1	1	1	1	1	1	776.334	776.334	0.93	0.93	0.00072	0.00072	23.8296	23.8296	0.000175932	6.03755e-05	2.43501e-09	2.29286e-12	2.74071	2.56597	3.28	380.37	380.37	4.01965e-07	0.000222717	23.92
FALSE		High	Unambiguous	LNITPNSGATGNNAGPK	[R].LNITPNSGATGNNAGPK.[S]			3.27506	1	1	4	Q62433	Q62433 [372-388]			Protein NDRG1 OS=Mus musculus OX=10090 GN=Ndrg1 PE=1 SV=1	Q62433	0	1625.82	17	100	19.16	3	101.4	80.2	118.4	782827	559422	822264	782827	618539	913683	Det	Det	Det	1	1	1		High	Peak Found	High	High	Peak Found	High	High	High	High	2	2	0.7823	0.7423	0	0	1	1	1	1	1	1	813.416	813.416	0.92	0.92	0.00075	0.00075	24.0503	24.0503	0.000175932	6.03755e-05	5.68208e-11	2.8839e-15	3.27506	3.11106	3.92	385.31	385.31	2.12777e-08	0.000222717	23.92
FALSE		High	Unambiguous	NSRPEANEALERGLLK	[K].NSRPEANEALERGLLK.[T]			3.08212	1	1	6	Q9QYB1	Q9QYB1 [131-146]			Chloride intracellular channel protein 4 OS=Mus musculus OX=10090 GN=Clic4 PE=1 SV=3	Q9QYB1	1	1796.96	16	100	26.51	3	120.9	108.9	70.2	2.2681e+06	1.84838e+06	1.18502e+06	2.2681e+06	2.0437e+06	1.31677e+06	Det	Det	Det	2	2	1		High	High	High	High	High	High	High	High	High	3	3	0.6754	0.5227	0	0	1	1	1	1	1	1	599.658	599.658	-0.42	-0.42	-0.00025	-0.00025	24.1432	24.1432	0.000175932	6.03755e-05	2.20687e-10	1.53564e-12	3.08212	2.59869	4.84	393.24	393.24	6.14823e-08	0.000222717	24.07
FALSE		High	Unambiguous	HGNALWLNER	[K].HGNALWLNER.[E]			1.85432	1	2	2	Q91ZA3	Q91ZA3 [275-284]			Propionyl-CoA carboxylase alpha chain, mitochondrial OS=Mus musculus OX=10090 GN=Pcca PE=1 SV=2	H3BL62; Q91ZA3	0	1209.61	10	100	86.46	3	175.7	5.8	118.5	942986		572654	942986	30961.5	636321	Det	Imp	Det	1		1		High	n/a	Peak Found	High	n/a	Peak Found	High	High	High	2	2	0.7529	0.6192	0	0	1	1	1	1	1	1	605.308	605.308	-2.54	-2.54	-0.00154	-0.00154	23.3305	23.3305	0.000175932	6.03755e-05	1.24072e-06	6.74806e-08	1.85432	1.72613	3.44	335.42	335.42	5.26418e-05	0.000222717	24.11
FALSE		High	Unambiguous	YAENRNAFGAPLTK	[K].YAENRNAFGAPLTK.[L]			2.45063	1	1	14	Q07417	Q07417 [293-306]			Short-chain specific acyl-CoA dehydrogenase, mitochondrial OS=Mus musculus OX=10090 GN=Acads PE=1 SV=2	Q07417	1	1551.79	14	100	10.38	3	111.5	97.1	91.4	1.26814e+07	9.98432e+06	9.35128e+06	1.26814e+07	1.10394e+07	1.0391e+07	Det	Det	Det	2	2	2		High	High	High	High	High	High	High	High	High	2	3	0.6619	0.6893	0	0	1	1	1	1	1	1	776.399	517.935	-0.46	0.26	-0.00036	0.00013	24.0703	23.3205	0.000175932	6.03755e-05	2.4631e-08	9.42173e-12	2.41165	2.45063	3.09	392.05	392.05	1.98166e-06	0.000222717	24.02
FALSE		High	Unambiguous	AAAQLLQSQAQQSGAQQTK	[K].AAAQLLQSQAQQSGAQQTK.[K]			3.0943	1	5	4	A0A0J9YUL3	A0A0J9YUL3 [400-418]			Septin OS=Mus musculus OX=10090 GN=Septin11 PE=1 SV=1	Q8C1B7; Q8C1B7-3; A0A0J9YUL3; A0A0J9YTY0; Q8C1B7-2	0	1957.01	19	100	39.81	3	105.9	57.6	136.5	1.33669e+06	656800	1.55014e+06	1.33669e+06	726206	1.72248e+06	Det	Det	Det	1	1	1		High	High	Peak Found	High	High	Peak Found	High	High	High	2	2	0.7916	0.6932	0	0	1	1	1	1	1	1	979.008	979.008	-0.24	-0.24	-0.00023	-0.00023	24.1217	24.1217	0.000175932	6.03755e-05	2.02574e-10	1.98987e-13	3.0943	2.76547	3.65	375.55	375.55	5.74988e-08	0.000222717	24
FALSE		High	Unambiguous	HRESNTAGIDIFSK	[K].HRESNTAGIDIFSK.[F]			2.43777	1	2	4	A0A668KLB7	A0A668KLB7 [342-355]			Chloride intracellular channel protein OS=Mus musculus OX=10090 GN=Clic5 PE=1 SV=1	A0A668KLB7; Q8BXK9	1	1574.79	14	100	36.88	3	75.6	142.4	82	1.83111e+06	3121967	1789134	1.83111e+06	3.45188e+06	1.98805e+06	Det	Det	Det	1	1	1		High	Peak Found	High	High	Peak Found	High	High	High	High	3	3	1	0.587	0	0	1	1	1	1	1	1	525.602	525.602	-1.34	-1.34	-0.0007	-0.0007	24.5795	24.5795	0.000175932	6.03755e-05	1.3871e-07	1.10292e-11	2.16588	2.43777	3.85	364.41	364.41	2.12689e-06	0.000222717	24.26
FALSE		High	Unambiguous	DSPGETDAFGNSEGK	[K].DSPGETDAFGNSEGK.[E]			2.62925	1	2	6	D3Z7P3	D3Z7P3 [112-126]			Glutaminase kidney isoform, mitochondrial OS=Mus musculus OX=10090 GN=Gls PE=1 SV=1	D3Z7P3-2; D3Z7P3	0	1510.63	15	100	14.53	3	95.3	88.4	116.3	1080241	905975	1.18603e+06	1080241	1.00171e+06	1.31789e+06	Det	Det	Det	1	1	1		High	High	High	High	High	High	High	High	High	2	2	0.7872	0.7407	0	0	1	1	1	1	1	1	755.818	755.819	0.19	1	0.00014	0.00076	23.7966	23.8357	0.000175932	6.03755e-05	5.07451e-08	1.05596e-12	2.30887	2.62925	3.24	307.3	307.3	7.42e-07	0.000222717	23.86
FALSE		High	Unambiguous	SGEIEPVSVK	[K].SGEIEPVSVK.[V]			1.54347	1	2	4	Q64433	Q64433 [57-66]			10 kDa heat shock protein, mitochondrial OS=Mus musculus OX=10090 GN=Hspe1 PE=1 SV=2	Q9JI95; Q64433	0	1044.56	10	100	6.44	3	92.8	105.3	101.9	75143008	77070224	74270376	75143008	8.52145e+07	8.25278e+07	Det	Det	Det	1	1	1		High	Peak Found	High	High	Peak Found	High	High	High	High	2	2	0.7363	0.5074	0	0	1	1	1	1	1	1	522.783	522.783	0.64	0.64	0.00034	0.00034	23.2471	23.2471	0.000175932	6.03755e-05	1.92994e-05	6.32467e-07	1.46409	1.54347	2.72	278.87	278.87	0.000290913	0.000222717	23.6
FALSE		High	Unambiguous	EDQVMQQNPPKFDK	[K].EDQVMQQNPPKFDK.[I]			2.05449	2	5	10	Q02566; Q91Z83	Q02566 [73-86]; Q91Z83 [73-86]			Myosin-6 OS=Mus musculus OX=10090 GN=Myh6 PE=1 SV=2 Myosin-7 OS=Mus musculus OX=10090 GN=Myh7 PE=2 SV=1	Q1WJL6; Q02566; Q1WNP4; Q91Z83; A0A2I3BQV3	1	1703.81	14	100	8.05	3	106.9	91.2	101.9	38868866	2.99703e+07	3.33215e+07	38868866	3.31374e+07	3.70261e+07	Det	Det	Det	2	2	2	Shared	High	High	High	High	High	High	High	High	High	2	2	1	0.7169	0	0	1	1	1	1	1	1	852.406	852.406	-0.34	-0.34	-0.00029	-0.00029	23.8059	23.8059	0.000175932	6.03755e-05	1.19646e-06	1.20772e-09	1.85948	2.05449	3.32	313.19	313.19	1.7507e-05	0.000222717	23.72
FALSE		High	Unambiguous	LLGSPGSEDGAPR	[R].LLGSPGSEDGAPR.[G]			1.80314	1	3	2	P50171	P50171 [52-64]			(3R)-3-hydroxyacyl-CoA dehydrogenase OS=Mus musculus OX=10090 GN=Hsd17b8 PE=1 SV=2	P50171; G3UX44; P50171-2	0	1255.63	13	100	83.41	3	152.6	143.6	3.8	1.59321e+06	1.35645e+06		1.59321e+06	1.49979e+06	39910.1	Det	Det	Imp	1	1			High	Peak Found	n/a	High	Peak Found	n/a	High	High	High	2	2	0.7258	0.6886	0	0	1	1	1	1	1	1	628.316	628.316	-2.11	-2.11	-0.00133	-0.00133	23.1982	23.1982	0.000175932	6.03755e-05	2.73183e-06	2.62665e-08	1.74208	1.80314	2.73	276.07	276.07	6.97552e-05	0.000222717	23.7
FALSE		High	Unambiguous	DTASLSTTPSESPR	[R].DTASLSTTPSESPR.[A]			2.83266	1	2	6	A0JNY3	A0JNY3 [295-308]			Gephyrin OS=Mus musculus OX=10090 GN=Gphn PE=1 SV=1	Q8BUV3; A0JNY3	0	1448.69	14	100	78.18	3	147.9	142.4	9.8	528721	460446		528721	509103	34960.7	Det	Det	Imp	1	1			High	High	High	High	High	High	High	High	High	2	2	0.7816	0.7161	0	0	1	1	1	1	1	1	724.847	724.847	0.77	0.77	0.00056	0.00056	23.922	23.922	0.000175932	6.03755e-05	1.5887e-09	8.73643e-14	2.80143	2.83266	3.1	323.33	323.33	2.42421e-07	0.000222717	23.83
FALSE		High	Unambiguous	ANVAKPGLVDDFEKK	[R].ANVAKPGLVDDFEKK.[Y]			2.3153	1	2	6	Q9DCX2	Q9DCX2 [59-73]			ATP synthase subunit d, mitochondrial OS=Mus musculus OX=10090 GN=Atp5pd PE=1 SV=3	Q9DCX2; B1ASE2	1	1630.88	15	100	67.15	3	82.9	174	43	3.42215e+06	6.49415e+06	1.59771e+06	3.42215e+06	7.18041e+06	1.77534e+06	Det	Det	Det	1	1	1		High	High	High	High	High	High	High	High	High	3	3	0.7693	0.7083	0	0	1	1	1	1	1	1	544.3	544.299	3.73	1.8	0.00203	0.00098	23.8568	23.1694	0.000175932	6.03755e-05	7.00916e-08	4.94566e-11	2.26294	2.3153	3.6	355.88	355.88	4.1712e-06	0.000222717	23.84
FALSE		High	Unambiguous	KHPDASVNFSEFSK	[K].KHPDASVNFSEFSK.[K]			2.51798	1	5	12	P63158	P63158 [30-43]			High mobility group protein B1 OS=Mus musculus OX=10090 GN=Hmgb1 PE=1 SV=2	P63158; D3YZ18; D3YVC6; A0A0J9YUZ4; A0A0J9YUD8	1	1592.77	14	100	9.48	3	93.2	110.8	96	3.22807e+07	3.47181e+07	2.99088e+07	3.22807e+07	3.83869e+07	3.3234e+07	Det	Det	Det	3	2	3		High	High	High	High	High	High	High	High	High	2	2	0.4281	0.3905	0	0	1	1	1	1	1	1	796.889	796.889	-0.28	-0.28	-0.00022	-0.00022	24.0633	24.0633	0.000175932	6.03755e-05	1.17409e-08	4.12812e-12	2.51701	2.51798	4.2	458.43	458.43	1.36825e-06	0.000222717	24.03
FALSE		High	Unambiguous	AADPPAENSSAPEAEQGGAE	[K].AADPPAENSSAPEAEQGGAE.[-]			2.2743	1	2	4	P62960	P62960 [303-322]			Y-box-binding protein 1 OS=Mus musculus OX=10090 GN=Ybx1 PE=1 SV=3	A2BGG7; P62960	0	1897.8	20	100	46.44	3	77.2	69.4	153.4	547429	444944	979279	547429	491963	1.08816e+06	Det	Det	Det	1	1	1		High	High	Peak Found	High	High	Peak Found	High	High	High	2	2	0.9286	0.7174	0	0	1	1	1	1	1	1	949.408	949.408	1.79	1.79	0.0017	0.0017	23.1571	23.1571	0.000175932	6.03755e-05	1.55794e-07	8.17243e-11	2.14936	2.2743	2.76	356.83	356.83	5.22624e-06	0.000222717	23.69
FALSE		High	Unambiguous	RVGLKAPGIIPR	[R].RVGLKAPGIIPR.[I]			1.63306	1	2	10	Q03265	Q03265 [171-182]			ATP synthase subunit alpha, mitochondrial OS=Mus musculus OX=10090 GN=Atp5f1a PE=1 SV=1	Q03265; D3Z6F5	2	1276.82	12	100	42.97	3	82.7	148.9	68.4	4.57633e+07	74542184	34062184	4.57633e+07	8.24193e+07	3.78492e+07	Det	Det	Det	2	1	1		High	High	High	High	High	High	High	High	High	2	3	0.7925	0.6959	0	0	1	1	1	1	1	1	638.915	426.278	1.09	-0.23	0.0007	-0.0001	25.3545	24.1656	0.000175932	6.03755e-05	5.88098e-06	5.50594e-06	1.63306	1.36678	3.42	294.84	294.84	0.000177748	0.000222717	24.41
FALSE		High	Unambiguous	LLLQVQHASK	[K].LLLQVQHASK.[Q]			1.73336	2	2	60	P48962; P51881	P48962 [34-43]; P51881 [34-43]			ADP/ATP translocase 1 OS=Mus musculus OX=10090 GN=Slc25a4 PE=1 SV=4 ADP/ATP translocase 2 OS=Mus musculus OX=10090 GN=Slc25a5 PE=1 SV=3	P48962; P51881	0	1136.68	10	100	17.03	3	84.9	96.6	118.5	1.31616e+09	1.35343e+09	1.65227e+09	1.31616e+09	1.49645e+09	1.83597e+09	Det	Det	Det	6	8	7	Shared	High	High	High	High	High	High	High	High	High	2	2	0.7409	0.6898	0	0	1	1	1	1	1	1	568.843	568.843	0.11	0.11	6e-05	6e-05	19.7763	19.7763	0.000175932	6.03755e-05	2.90458e-06	1.12236e-06	1.73336	1.49665	2.16	273.24	273.24	0.000102388	0.000222717	19.13
FALSE		High	Unambiguous	LAQGEYIAPEK	[K].LAQGEYIAPEK.[I]			2.16015	1	4	6	D3Z041	D3Z041 [563-573]			Long-chain-fatty-acid--CoA ligase OS=Mus musculus OX=10090 GN=Acsl1 PE=1 SV=1	Q8JZR0; D3Z041; P41216; F6WNZ2	0	1218.64	11	100	17.99	3	96	84.3	119.6	5.89172e+06	4679155	6.60617e+06	5.89172e+06	5.17362e+06	7.34065e+06	Det	Det	Det	1	1	1		High	High	High	High	High	High	High	High	High	2	2	0.7676	0.7062	0	0	1	1	1	1	1	1	609.823	609.823	1.1	1.1	0.00067	0.00067	23.9426	23.9426	0.000175932	6.03755e-05	1.61669e-07	3.30936e-10	2.1441	2.16015	3.54	317.36	317.36	9.79125e-06	0.000222717	23.84
FALSE		High	Unambiguous	AAQRLQDISSYAK	[R].AAQRLQDISSYAK.[I]			1.66961	1	2	2	E9Q557	E9Q557 [2772-2784]			Desmoplakin OS=Mus musculus OX=10090 GN=Dsp PE=1 SV=1	E9Q557; E9PZW0	1	1450.76	13	100	65.34	3	106.7	161.8	31.6	353154	484410		353154	535600	104586	Det	Det	Imp	1	1			High	Peak Found	n/a	High	Peak Found	n/a	High	High	High	2	2	0.7207	0.6021	0	0	1	1	1	1	1	1	725.884	725.884	-2.49	-2.49	-0.00181	-0.00181	23.1083	23.1083	0.000175932	6.03755e-05	1.84663e-05	1.34863e-07	1.47037	1.66961	2.84	343.04	343.04	0.000145382	0.000222717	23.92
FALSE		High	Unambiguous	TFTAWCNSHLRK	[K].TFTAWCNSHLRK.[A]			2.24137	4	7	10	A0A1L1SV25; Q9JI91; Q7TPR4; E9Q2W9	A0A1L1SV25 [56-67]; Q9JI91 [43-54]; Q7TPR4 [36-47]; E9Q2W9 [56-67]			Actinin alpha 4 OS=Mus musculus OX=10090 GN=Actn4 PE=1 SV=1 Alpha-actinin-2 OS=Mus musculus OX=10090 GN=Actn2 PE=1 SV=2 Alpha-actinin-1 OS=Mus musculus OX=10090 GN=Actn1 PE=1 SV=1 Actinin alpha 4 (Fragment) OS=Mus musculus OX=10090 GN=Actn4 PE=1 SV=1	A0A1L1SV25; O88990; P57780; A1BN54; Q9JI91; Q7TPR4; E9Q2W9	1	1463.72	12	100	86.53	3	56.9	199.6	43.5	6.61674e+06	2.09912e+07	4.55005e+06	6.61674e+06	2.32094e+07	5.05592e+06	Det	Det	Det	2	2	2	Shared	High	High	High	High	High	High	High	High	High	3	3	0.5803	0.5608	0	0	1	1	1	1	1	1	488.579	488.579	0.63	1.55	0.00031	0.00076	24.634	23.096	0.000175932	6.03755e-05	2.97305e-07	1.22339e-10	2.05747	2.24137	3.37	302.63	302.63	6.26387e-06	0.000222717	24.05
FALSE		High	Unambiguous	VRIFVPARNNMQSGVNNTK	[K].VRIFVPARNNMQSGVNNTK.[K]			3.15586	1	3	10	E9QPX3	E9QPX3 [77-95]			NADH dehydrogenase [ubiquinone] iron-sulfur protein 4, mitochondrial OS=Mus musculus OX=10090 GN=Ndufs4 PE=1 SV=1	A0A338P7A0; Q9CXZ1; E9QPX3	2	2145.13	19	100	10.68	3	88.9	110.3	100.8	30246432	33913394	30843882	30246432	3.74972e+07	3.42731e+07	Det	Det	Det	2	2	2		High	High	High	High	High	High	High	High	High	3	3	0.824	0.7027	0	0	1	1	1	1	1	1	715.716	715.716	-0.26	-0.65	-0.00018	-0.00047	23.0947	24.0544	0.000175932	6.03755e-05	3.68078e-10	1.66554e-15	3.00938	3.15586	6.19	411.63	411.63	4.09851e-08	0.000222717	24.02
FALSE		High	Unambiguous	VRIFVPARNNMQSGVNNTK	[K].VRIFVPARNNMQSGVNNTK.[K]	1xOxidation [M11]	1xOxidation [M11]	1.53787	1	3	4	E9QPX3	E9QPX3 [77-95]			NADH dehydrogenase [ubiquinone] iron-sulfur protein 4, mitochondrial OS=Mus musculus OX=10090 GN=Ndufs4 PE=1 SV=1	A0A338P7A0; Q9CXZ1; E9QPX3	2	2161.13	19	100	77.9	3	139.3	150.4	10.3	1.42827e+06	1.39451e+06		1.42827e+06	1.54187e+06	105405	Det	Det	Imp	1	1			High	High	n/a	High	High	n/a	High	High	High	4	4	0.7475	0.5949	0	0	1	1	1	1	1	1	541.036	541.036	-3.65	-3.65	-0.00197	-0.00197	18.6242	18.6242	0.000175932	6.03755e-05	1.14868e-05	2.17715e-06	1.53787	1.44256	4.32	301.74	301.74	0.00030001	0.000222717	19.35
FALSE		High	Unambiguous	SMSTDGLMK	[K].SMSTDGLMK.[F]	2xOxidation [M2; M8]	2xOxidation [M2; M8]	1.21429	1	1	11	Q9CZU6	Q9CZU6 [451-459]			Citrate synthase, mitochondrial OS=Mus musculus OX=10090 GN=Cs PE=1 SV=1	Q9CZU6	0	1001.43	9	100	14.43	3	110.3	83.5	106.2	4.53096e+06	3.10337e+06	3.9295e+06	4.53096e+06	3.43131e+06	4.36638e+06	Det	Det	Det	4	3	3		High	High	High	High	High	High	High	High	High	2	2	0.7847	0.6305	0	0	1	1	1	1	1	1	501.218	501.218	1.11	1.11	0.00055	0.00055	24.034	24.034	0.000175932	0.00011302	0.000111744	0.00262925	1.21429	0.823826	2.03	327.27	327.27	0.00177537	0.000222717	23.92
FALSE		High	Unambiguous	SDFDPGQDTYQHPPK	[R].SDFDPGQDTYQHPPK.[D]			3.32296	1	1	21	Q99KI0	Q99KI0 [535-549]			Aconitate hydratase, mitochondrial OS=Mus musculus OX=10090 GN=Aco2 PE=1 SV=1	Q99KI0	0	1731.76	15	100	54.87	3	66.9	69.8	163.3	46727602	44133706	102745421	46727602	4.87975e+07	1.14169e+08	Det	Det	Det	2	2	2		High	High	High	High	High	High	High	High	High	2	2	0.8109	0.7162	0	0	1	1	1	1	1	1	866.384	866.384	0.12	0.12	0.00011	0.00011	23.0582	23.0582	0.000175932	6.03755e-05	4.05707e-11	1.58553e-15	3.32296	3.15988	3.7	434.91	434.91	1.635e-08	0.000222717	23.6
FALSE		High	Unambiguous	SQEATEGTMATLR	[R].SQEATEGTMATLR.[C]			2.29462	1	5	4	H7BX05	H7BX05 [3863-3875]; [3951-3963]; [4127-4139]			non-specific serine/threonine protein kinase OS=Mus musculus OX=10090 GN=Obscn PE=1 SV=2	A0A1W2P6H1; H7BX05; A2AAJ9; E9QQ96; Z4YJE4	0	1394.66	13	100	32.14	3	129.2	105.3	65.5	480156	354116		480156	391537	243647	Det	Det	Imp	1	1			High	High	n/a	High	High	n/a	High	High	High	2	2	0.7679	0.7396	0	0	1	1	1	1	1	1	697.829	697.829	-4.87	-4.87	-0.0034	-0.0034	23.0807	23.0807	0.000175932	6.03755e-05	4.63387e-07	6.37131e-11	1.99436	2.29462	3.38	323.49	323.49	4.67364e-06	0.000222717	23.74
FALSE		High	Unambiguous	GSSSASASVIEGSSVRPVSR	[R].GSSSASASVIEGSSVRPVSR.[H]			1.60016	1	1	4	F6ZGN3	F6ZGN3 [289-308]			Myosin XVIIIA (Fragment) OS=Mus musculus OX=10090 GN=Myo18a PE=1 SV=2	F6ZGN3	0	1919.98	20	100	56.39	3	78.9	57.2	163.9	369534		690686	369534	267806	767476	Det	Imp	Det	1		1		High	n/a	High	High	n/a	High	High	High	High	3	3	0.764	0.6024	0	0	1	1	1	1	1	1	640.665	640.665	1.85	1.85	0.00118	0.00118	23.9177	23.9177	0.000175932	6.03755e-05	9.05425e-06	3.15816e-07	1.5717	1.60016	3.37	251.17	251.17	0.000213	0.000222717	23.72
FALSE		High	Unambiguous	VNVPVIGGHAGK	[R].VNVPVIGGHAGK.[T]			1.85285	1	2	12	P08249	P08249 [192-203]			Malate dehydrogenase, mitochondrial OS=Mus musculus OX=10090 GN=Mdh2 PE=1 SV=3	A0A0G2JF23; P08249	0	1147.66	12	100	30.25	3	71.9	96	132	2.07373e+07	2.50374e+07	3.42554e+07	2.07373e+07	2.76832e+07	3.80639e+07	Det	Det	Det	2	2	2		High	High	High	High	High	High	High	High	High	3	3	0.7439	0.566	0	0	1	1	1	1	1	1	383.225	383.224	1.82	0.11	0.0007	4e-05	23.8544	23.056	0.000175932	6.03755e-05	3.4816e-06	1.42862e-08	1.7076	1.85285	2.88	217.09	217.09	5.30691e-05	0.000222717	23.68
FALSE		High	Unambiguous	NTTPTGAAPPAGMTSTR	[R].NTTPTGAAPPAGMTSTR.[V]			2.6421	2	10	4	P27546; A0A0G2JFH2	P27546 [845-861]; A0A0G2JFH2 [1306-1322]			Microtubule-associated protein 4 OS=Mus musculus OX=10090 GN=Map4 PE=1 SV=3 Microtubule-associated protein (Fragment) OS=Mus musculus OX=10090 GN=Map4 PE=1 SV=1	P27546; A0A0G2JFH2; P27546-2; A0A0G2JFT4; A0A0G2JG35; A0A140T8T5; P27546-3; P27546-4; A0A0G2JDN7; E9PZ43	0	1630.79	17	100	10.81	3	108.5	103.6	87.8	673258	581363	490384	673258	642798	544906	Det	Det	Det	1	1	1	Shared	High	Peak Found	High	High	Peak Found	High	High	High	High	2	2	0.8321	0.5907	0	0	1	1	1	1	1	1	815.895	815.895	-1.11	-1.11	-0.0009	-0.0009	23.8516	23.8516	0.000175932	6.03755e-05	3.99126e-08	9.02164e-13	2.34302	2.6421	2.81	339.17	339.17	6.91373e-07	0.000222717	23.73
FALSE		High	Unambiguous	VSRDTLYEAVR	[K].VSRDTLYEAVR.[E]			1.14438	1	8	4	P53026	P53026 [5-15]			Large ribosomal subunit protein uL1 OS=Mus musculus OX=10090 GN=Rpl10a PE=1 SV=3	P53026; A0A3B2WDD2; Q5XJF6; A0A3B2W820; A0A3B2W824; D6RE43; A0A3B2WBL1; A0A3B2WCA5	1	1308.69	11	100	12.07	3	87.4	101	111.5	4.94169e+06	5.16371e+06	5.67201e+06	4.94169e+06	5.70938e+06	6.30262e+06	Det	Det	Det	2	1	2		High	Peak Found	High	High	Peak Found	High	High	High	High	3	3	0.5101	0.4025	0	0	1	1	1	1	1	1	436.902	436.902	0.51	0.51	0.00022	0.00022	23.9841	23.9841	0.000175932	6.03755e-05	0.000182495	8.854e-05	1.14438	1.13881	2.36	235.52	235.52	0.00260491	0.000222717	23.64
FALSE		High	Unambiguous	ESLEVQIHPSR	[K].ESLEVQIHPSR.[S]			1.95003	1	3	4	E9PZ16	E9PZ16 [1674-1684]			Perlecan (heparan sulfate proteoglycan 2) OS=Mus musculus OX=10090 GN=Hspg2 PE=1 SV=1	B1B0C7; E9PZ16; Q05793	0	1294.67	11	100	80.55	3	66.7	191.9	41.5	852019	2217653	476915	852019	2.452e+06	529939	Det	Det	Det	1	1	1		High	High	Peak Found	High	High	Peak Found	High	High	High	2	2	0.6472	0.6573	0	0	1	1	1	1	1	1	647.842	647.842	1.39	1.39	0.0009	0.0009	23.6708	23.6708	0.000175932	6.03755e-05	2.19549e-06	4.34319e-09	1.77316	1.95003	3.21	328.94	328.94	3.10971e-05	0.000222717	23.75
FALSE		High	Unambiguous	IQINNSENTLR	[K].IQINNSENTLR.[S]			1.61408	1	1	6	P97927	P97927 [330-340]			Laminin subunit alpha-4 OS=Mus musculus OX=10090 GN=Lama4 PE=1 SV=2	P97927	0	1301.68	11	100	24.03	3	81.5	91.3	127.2	3.18531e+06	3.22851e+06	4.4724e+06	3.18531e+06	3.56968e+06	4.96964e+06	Det	Det	Det	1	1	1		High	High	High	High	High	High	High	High	High	2	2	0.5793	0.3542	0	0	1	1	1	1	1	1	651.344	651.344	0.53	0.65	0.00035	0.00043	22.9942	23.8723	0.000175932	6.03755e-05	5.94433e-05	2.66309e-07	1.30412	1.61408	2.71	241.2	241.2	0.000197304	0.000222717	23.74
FALSE		High	Unambiguous	LKEQGQAPITPQQGQALAK	[R].LKEQGQAPITPQQGQALAK.[Q]			2.34466	1	1	6	P84096	P84096 [129-147]			Rho-related GTP-binding protein RhoG OS=Mus musculus OX=10090 GN=Rhog PE=1 SV=1	P84096	1	2006.1	19	100	17.96	3	88.5	90.8	120.7	570794	529219	700264	570794	585144	778119	Det	Det	Det	1	1	1		High	High	High	High	High	High	High	High	High	3	3	0.7298	0.6029	0	0	1	1	1	1	1	1	669.373	669.374	0.5	2.33	0.00034	0.00156	23.9648	23.7922	0.000175932	6.03755e-05	3.94549e-08	1.36465e-10	2.34466	2.23245	3.5	311.06	311.06	3.54924e-06	0.000222717	23.75
FALSE		High	Unambiguous	AVVLAANHFGR	[K].AVVLAANHFGR.[F]			2.24155	1	4	4	Q61941	Q61941 [203-213]			NAD(P) transhydrogenase, mitochondrial OS=Mus musculus OX=10090 GN=Nnt PE=1 SV=2	Q8BGK0; Q61941; Q8C9V5; E9Q8F4	0	1154.64	11	100	50.13	3	79.8	63.1	157.1	20880542	14944441	36997904	20880542	1.65237e+07	4.11113e+07	Det	Det	Det	1	1	1		High	Peak Found	High	High	Peak Found	High	High	High	High	3	3	0.7129	0.6208	0	0	1	1	1	1	1	1	385.553	385.553	0.59	0.59	0.00023	0.00023	23.9853	23.9853	0.000175932	6.03755e-05	2.75929e-07	1.22074e-10	2.06808	2.24155	3.56	287.17	287.17	6.25767e-06	0.000222717	23.82
FALSE		High	Unambiguous	ALAAGGYDVEK	[K].ALAAGGYDVEK.[N]			1.51252	1	1	6	P43276	P43276 [65-75]			Histone H1.5 OS=Mus musculus OX=10090 GN=H1-5 PE=1 SV=2	P43276	0	1093.55	11	100	34.31	3	81.8	78.6	139.6	14859179	12904234	22804600	14859179	1.42679e+07	2.534e+07	Det	Det	Det	1	1	1		High	High	High	High	High	High	High	High	High	2	2	0.7026	0.5704	0	0	1	1	1	1	1	1	547.28	547.28	1.02	1.02	0.00056	0.00056	23.5978	23.5978	0.000175932	6.03755e-05	2.78842e-05	9.24156e-07	1.41177	1.51252	2.7	271.72	271.72	0.000344881	0.000222717	23.68
FALSE		High	Unambiguous	VETTEDLVAK	[K].VETTEDLVAK.[L]			1.74935	1	2	12	Q9DCW4	Q9DCW4 [239-248]			Electron transfer flavoprotein subunit beta OS=Mus musculus OX=10090 GN=Etfb PE=1 SV=3	A0A0U1RQB4; Q9DCW4	0	1104.58	10	100	12.33	3	113.9	90.5	95.6	216779200	155726320	163631776	216779200	1.72183e+08	1.81824e+08	Det	Det	Det	1	1	1		High	High	High	High	High	High	High	High	High	2	2	0.5194	0.3052	0	0	1	1	1	1	1	1	552.793	552.793	0.08	0.82	4e-05	0.00045	23.7399	22.4455	0.000175932	6.03755e-05	2.80095e-06	5.07687e-08	1.73853	1.74935	3.08	309.4	309.4	9.37682e-05	0.000222717	23.22
FALSE		High	Unambiguous	LGTRLVPVER	[K].LGTRLVPVER.[R]			1.41038	1	1	4	O54724	O54724 [279-288]			Caveolae-associated protein 1 OS=Mus musculus OX=10090 GN=Cavin1 PE=1 SV=1	O54724	1	1139.69	10	100	3.53	3	97.1	103.9	98.9	2.45315e+06	2.37429e+06	2.24889e+06	2.45315e+06	2.62519e+06	2.49892e+06	Det	Det	Det	1	1	1		High	High	Peak Found	High	High	Peak Found	High	High	High	3	3	0.6701	0.6321	0	0	1	1	1	1	1	1	380.568	380.568	-0.01	-0.01	0	0	22.8903	22.8903	0.000175932	6.03755e-05	2.81588e-05	1.27331e-05	1.41038	1.29824	3.18	226.71	226.71	0.000604683	0.000222717	23.61
FALSE		High	Unambiguous	LYGSGGPPPTGEEDTSEK	[K].LYGSGGPPPTGEEDTSEK.[D]			3.52764	1	1	10	P20029	P20029 [635-652]			Endoplasmic reticulum chaperone BiP OS=Mus musculus OX=10090 GN=Hspa5 PE=1 SV=3	P20029	0	1820.82	18	100	30.09	3	121.2	65.6	113.3	1362801	666826	1.14673e+06	1362801	737292	1.27423e+06	Det	Det	Det	1	1	1		High	High	High	High	High	High	High	High	High	2	2	1	0.7363	0	0	1	1	1	1	1	1	910.914	910.914	0.78	0.78	0.00071	0.00071	23.1339	23.1339	0.000175932	6.03755e-05	2.98998e-11	6.30512e-16	3.36636	3.52764	3.64	380.59	380.59	5.30459e-09	0.000222717	23.2
FALSE		High	Unambiguous	RKPMSQEEMEFIQR	[R].RKPMSQEEMEFIQR.[G]			2.85842	2	2	12	Q9CQX8; Q9D6T9	Q9CQX8 [85-98]; Q9D6T9 [83-96]			Alpha-ketoglutarate dehydrogenase component 4 OS=Mus musculus OX=10090 GN=Mrps36 PE=1 SV=1 Mitochondrial ribosomal protein S36 OS=Mus musculus OX=10090 GN=Mrps36 PE=1 SV=1	Q9CQX8; Q9D6T9	1	1808.88	14	100	36.11	3	85.7	141.1	73.2	1.76205e+07	2.62302e+07	1.35484e+07	1.76205e+07	2.90021e+07	1.50547e+07	Det	Det	Det	3	2	3	Shared	High	High	High	High	High	High	High	High	High	3	3	0.7865	0.6743	0	0	1	1	1	1	1	1	603.631	603.631	0.9	0.9	0.00054	0.00054	24.1048	24.1048	0.000175932	6.03755e-05	1.06413e-09	1.00743e-13	2.85842	2.82103	5.65	390.39	390.39	2.10399e-07	0.000222717	24.12
FALSE		High	Unambiguous	RSELLESLNK	[K].RSELLESLNK.[D]			1.77042	1	1	15	Q61838	Q61838 [1175-1184]			Pregnancy zone protein OS=Mus musculus OX=10090 GN=Pzp PE=1 SV=3	Q61838	1	1188.66	10	100	22.77	3	83.3	125.9	90.8	31441713	4.29899e+07	30831463	31441713	4.75328e+07	3.42593e+07	Det	Det	Det	2	2	2		High	High	High	High	High	High	High	High	High	2	2	0.6166	0.4646	0	0	1	1	1	1	1	1	594.832	594.833	-0.8	0.2	-0.00048	0.00012	22.2984	22.949	0.000175932	6.03755e-05	2.23817e-06	1.1365e-07	1.77042	1.68358	3.53	357.21	357.21	8.35083e-05	0.000222717	23.16
FALSE		High	Unambiguous	QSSIVIQPR	[K].QSSIVIQPR.[Q]			1.23104	1	1	2	Q9JIF9	Q9JIF9 [37-45]			Myotilin OS=Mus musculus OX=10090 GN=Myot PE=1 SV=1	Q9JIF9	0	1027.59	9	100	21.57	3	111.7	113.2	75.1	1.64658e+06	1.50876e+06	996299	1.64658e+06	1.66819e+06	1.10707e+06	Det	Det	Det	1	1	1		High	Peak Found	Peak Found	High	Peak Found	Peak Found	High	High	High	2	2	0.472	0.5406	0	0	1	1	1	1	1	1	514.297	514.297	-1.79	-1.79	-0.00092	-0.00092	22.8501	22.8501	0.000175932	6.03755e-05	0.000159433	2.89205e-05	1.16365	1.23104	2.83	188.41	188.41	0.00161945	0.000222717	23.52
FALSE		High	Unambiguous	EKLITDLQDQNQK	[K].EKLITDLQDQNQK.[M]			1.63551	1	1	8	Q61768	Q61768 [727-739]			Kinesin-1 heavy chain OS=Mus musculus OX=10090 GN=Kif5b PE=1 SV=3	Q61768	1	1572.82	13	100	27.88	3	87.7	80.4	131.9	791918	656040	1.07155e+06	791918	725366	1.19068e+06	Det	Det	Det	1	1	1		High	High	Peak Found	High	High	Peak Found	High	High	High	2	2	0.6725	0.5467	0	0	1	1	1	1	1	1	786.914	786.917	-0.82	2.96	-0.00064	0.00233	22.7268	23.3717	0.000175932	6.03755e-05	1.29179e-05	2.04821e-07	1.52117	1.63551	2.89	299.97	299.97	0.000175369	0.000222717	23.42
FALSE		High	Unambiguous	DLHQNLDGLKQNYNK	[K].DLHQNLDGLKQNYNK.[L]			3.04935	1	2	10	Q60675	Q60675 [2053-2067]			Laminin subunit alpha-2 OS=Mus musculus OX=10090 GN=Lama2 PE=1 SV=2	A0A1W2P7N3; Q60675	1	1799.9	15	100	21.41	3	78.3	100.6	121.1	1.03996e+07	1.20754e+07	1.44742e+07	1.03996e+07	1.33515e+07	1.60834e+07	Det	Det	Det	3	2	3		High	High	High	High	High	High	High	High	High	2	2	0.8375	0.75	0	0	1	1	1	1	1	1	900.455	900.455	-0.38	-0.38	-0.00034	-0.00034	23.7411	23.7411	0.000175932	6.03755e-05	2.77895e-10	1.54012e-12	3.04935	2.59845	4.08	465.05	465.05	7.3624e-08	0.000222717	23.74
FALSE		High	Unambiguous	LGELTGTVK	[K].LGELTGTVK.[E]			1.20322	1	1	2	O35857	O35857 [122-130]			Mitochondrial import inner membrane translocase subunit TIM44 OS=Mus musculus OX=10090 GN=Timm44 PE=1 SV=2	O35857	0	917.53	9	100	19.46	3	97.1	120.7	82.1	6497718	7305715	4945630	6497718	8.07774e+06	5.49549e+06	Det	Det	Det	1	1	1		High	Peak Found	Peak Found	High	Peak Found	Peak Found	High	High	High	2	2	0.4361	0.1899	0	0	1	1	1	1	1	1	459.269	459.269	0.39	0.39	0.00018	0.00018	22.8063	22.8063	0.000175932	6.03755e-05	0.000120778	6.57898e-05	1.20322	1.1634	2.58	270.8	270.8	0.00188654	0.000222717	23.39
FALSE		High	Unambiguous	ALPAQDPPMEK	[R].ALPAQDPPMEK.[A]			1.19778	1	1	2	P35385	P35385 [32-42]			Heat shock protein beta-7 OS=Mus musculus OX=10090 GN=Hspb7 PE=1 SV=3	P35385	0	1196.6	11	100	10.4	3	88	105.6	106.4	6.90196e+06	7.48957e+06	7.51151e+06	6.90196e+06	8.28102e+06	8.34664e+06	Det	Det	Det	1	1	1		High	Peak Found	Peak Found	High	Peak Found	Peak Found	High	High	High	2	2	0.7109	0.6308	0	0	1	1	1	1	1	1	598.803	598.803	0.94	0.94	0.00056	0.00056	22.8002	22.8002	0.000175932	6.03755e-05	0.000125476	7.40755e-05	1.19778	1.15359	2.14	189.34	189.34	0.0019437	0.000222717	23.36
FALSE		High	Unambiguous	IEEALGDKAVFAGRK	[R].IEEALGDKAVFAGRK.[F]			3.12954	1	1	8	P21550	P21550 [413-427]			Beta-enolase OS=Mus musculus OX=10090 GN=Eno3 PE=1 SV=3	P21550	2	1603.88	15	100	9.02	3	97.1	92.8	110.1	5.40648e+06	4669895	5.51545e+06	5.40648e+06	5.16338e+06	6.12866e+06	Det	Det	Det	2	2	2		High	High	Peak Found	High	High	Peak Found	High	High	High	3	3	0.7758	0.7455	0	0	1	1	1	1	1	1	535.299	535.299	1.44	1.44	0.00077	0.00077	23.4908	23.4908	0.000175932	6.03755e-05	4.10449e-10	2.29932e-15	2.99389	3.12954	4.48	411.2	411.2	4.73686e-08	0.000222717	23.45
FALSE		High	Unambiguous	DIANSPHELYR	[R].DIANSPHELYR.[N]			1.63995	1	2	6	Q02788	Q02788 [218-228]			Collagen alpha-2(VI) chain OS=Mus musculus OX=10090 GN=Col6a2 PE=1 SV=3	Q02788; D3Z7D5	0	1314.64	11	100	69.96	3	85.8	176	38.3	1.21728e+06	2258809	488552	1.21728e+06	2.49751e+06	542869	Det	Det	Det	1	1	1		High	High	High	High	High	High	High	High	High	2	2	0.452	0.3788	0	0	1	1	1	1	1	1	657.826	657.826	1.16	1.16	0.00076	0.00076	22.7492	22.7492	0.000175932	6.03755e-05	5.60277e-06	1.73304e-06	1.63995	1.46119	2.64	278.82	278.82	0.000171139	0.000222717	23.52
FALSE		High	Unambiguous	NEVAALTAAGK	[K].NEVAALTAAGK.[E]			1.48662	2	6	4	Q8C2Q8; A2AKU9	Q8C2Q8 [92-102]; A2AKU9 [116-126]			ATP synthase subunit gamma OS=Mus musculus OX=10090 GN=Atp5c1 PE=1 SV=1 ATP synthase subunit gamma OS=Mus musculus OX=10090 GN=Atp5c1 PE=1 SV=1	A2AKV1; A2AKV2; Q8C2Q8; Q91VR2; A2AKV3; A2AKU9	0	1044.57	11																			No Quan Values	High	High	n/a	High	High	n/a	High	High	High	2	2	0.5368	0.5737	0	0	1	1	1	1	1	1	522.788	522.788	-0.38	0.5	-0.0002	0.00026	23.3253	22.7429	0.000175932	6.03755e-05	8.92284e-05	1.26921e-06	1.24633	1.48662	3.12	206.33	206.33	0.000397661	0.000222717
FALSE		High	Unambiguous	EETSTSYAELR	[K].EETSTSYAELR.[E]			1.27067	1	6	6	A0A5K1VVQ9	A0A5K1VVQ9 [34083-34093]			Titin OS=Mus musculus OX=10090 GN=Ttn PE=1 SV=1	E9Q8K5; A2ASS6; A0A5K1VVQ9; A0A5K1VVQ1; A2ASS6-2; E9Q8N1	0	1285.59	11	100	23.6	3	115.9	111.3	72.9	2.45813e+06	2134718	1.39149e+06	2.45813e+06	2.3603e+06	1.5462e+06	Det	Det	Det	1	1	1		High	High	High	High	High	High	High	High	High	2	2	0.7299	0.6724	0	0	1	1	1	1	1	1	643.3	643.298	1.58	-1.02	0.00101	-0.00066	23.6675	22.7224	0.000175932	6.03755e-05	0.000211825	1.78328e-05	1.12311	1.27067	2.9	206.31	206.31	0.00130281	0.000222717	23.46
FALSE		High	Unambiguous	IFVPARNNMQSGVNNTK	[R].IFVPARNNMQSGVNNTK.[K]			1.88953	1	3	4	E9QPX3	E9QPX3 [79-95]			NADH dehydrogenase [ubiquinone] iron-sulfur protein 4, mitochondrial OS=Mus musculus OX=10090 GN=Ndufs4 PE=1 SV=1	A0A338P7A0; Q9CXZ1; E9QPX3	1	1889.97	17	100	8.39	3	91.2	100.9	107.9	15764900	15787415	16787640	15764900	1.74557e+07	1.86541e+07	Det	Det	Det	1	1	1		Peak Found	High	High	Peak Found	High	High	High	High	High	3	3	1	0.5315	0	0	1	1	1	1	1	1	630.66	630.66	0.18	0.18	0.00012	0.00012	23.8391	23.8391	0.000175932	6.03755e-05	9.68577e-07	9.09686e-08	1.88953	1.70175	2.86	277.89	277.89	4.3374e-05	0.000222717	23.56
FALSE		High	Unambiguous	EVQTNDLKEVVNK	[R].EVQTNDLKEVVNK.[L]			1.8921	1	1	6	P97351	P97351 [175-187]			Small ribosomal subunit protein eS1 OS=Mus musculus OX=10090 GN=Rps3a PE=1 SV=3	P97351	1	1515.8	13	100	69.62	3	44.7	77.1	178.2		425634	978119	272552	470613	1.08687e+06	Imp	Det	Det		1	1		High	High	High	High	High	High	High	High	High	3	2	0.6772	0.6111	0	0	1	1	1	1	1	1	505.94	758.408	1.96	4.48	0.00099	0.00339	22.7181	23.338	0.000175932	6.03755e-05	6.21304e-06	8.83232e-09	1.62525	1.8921	2.7	235.89	235.89	4.27652e-05	0.000222717	23.44
FALSE		High	Unambiguous	MATVYPEPQNK	[K].MATVYPEPQNK.[E]			1.65845	1	2	6	P06801	P06801 [526-536]			NADP-dependent malic enzyme OS=Mus musculus OX=10090 GN=Me1 PE=1 SV=2	Q3TQP6; P06801	0	1277.62	11	100	20.46	3	105.5	77.4	117.2	1.0027e+06	665238	1.00258e+06	1.0027e+06	735536	1.11405e+06	Det	Det	Det	1	1	1		High	High	High	High	High	High	High	High	High	2	2	0.7328	0.6471	0	0	1	1	1	1	1	1	639.313	639.313	0.19	0.19	0.00012	0.00012	23.3911	23.3911	0.000175932	6.03755e-05	1.5012e-05	1.54636e-07	1.49981	1.65845	2.55	275.97	275.97	0.000154584	0.000222717	23.47
FALSE		High	Unambiguous	KVVNPLFEK	[K].KVVNPLFEK.[R]			1.69409	1	1	4	P12970	P12970 [26-34]			Large ribosomal subunit protein eL8 OS=Mus musculus OX=10090 GN=Rpl7a PE=1 SV=2	P12970	1	1073.64	9	100	49.97	3	70.4	157.7	71.9	3.11958e+06	6321109	2868852	3.11958e+06	6.98909e+06	3.18781e+06	Det	Det	Det	1	1	1		High	High	Peak Found	High	High	Peak Found	High	High	High	2	2	0.5445	0.4601	0	0	1	1	1	1	1	1	537.322	537.322	1.81	1.81	0.00097	0.00097	23.3867	23.3867	0.000175932	6.03755e-05	7.08396e-06	9.99197e-08	1.60659	1.69409	3.26	313.97	313.97	0.00012707	0.000222717	23.4
FALSE		High	Unambiguous	VASVVDSVQASQK	[R].VASVVDSVQASQK.[R]			1.38642	1	1	2	A2AMM0	A2AMM0 [40-52]			Caveolae-associated protein 4 OS=Mus musculus OX=10090 GN=Cavin4 PE=1 SV=1	A2AMM0	0	1317.7	13	100	27.43	3	68.3	115.6	116.1	231183	353808	353425	231183	391197	392719	Det	Det	Det	1	1	1		High	Peak Found	Peak Found	High	Peak Found	Peak Found	High	High	High	2	2	0.6369	0.5658	0	0	1	1	1	1	1	1	659.355	659.355	0.92	0.92	0.00061	0.00061	22.6574	22.6574	0.000175932	6.03755e-05	3.3327e-05	2.16797e-05	1.38642	1.25467	2.81	221.22	221.22	0.000689793	0.000222717	23.83
FALSE		High	Unambiguous	EAGEQVASSPAEVAEK	[K].EAGEQVASSPAEVAEK.[A]			3.20038	1	1	10	Q99L13	Q99L13 [79-94]			3-hydroxyisobutyrate dehydrogenase, mitochondrial OS=Mus musculus OX=10090 GN=Hibadh PE=1 SV=1	Q99L13	0	1601.77	16	100	2.81	3	100.7	102.4	96.9	13957412	12834517	1.20873e+07	13957412	1.41908e+07	1.34311e+07	Det	Det	Det	1	1	2		High	High	High	High	High	High	High	High	High	2	2	1	0.6266	0	0	1	1	1	1	1	1	801.387	801.387	0.36	0.36	0.00029	0.00029	22.6531	22.6531	0.000175932	6.03755e-05	5.07461e-10	9.65298e-16	2.96372	3.20038	3.99	410.94	410.94	3.20843e-08	0.000222717	23.08
FALSE		High	Unambiguous	SDGALVDCGTSAQK	[K].SDGALVDCGTSAQK.[L]			2.65495	1	3	10	Q91XH5	Q91XH5 [228-241]			Sepiapterin reductase OS=Mus musculus OX=10090 GN=Spr PE=1 SV=1	Q64105; G3UXX3; Q91XH5	0	1351.62	14	100	46.58	3	115.6	136.8	47.6	3.37073e+06	3.60699e+06	1.24949e+06	3.37073e+06	3.98815e+06	1.38841e+06	Det	Det	Det	1	1	1		High	High	High	High	High	High	High	High	High	2	2	0.7937	0.8255	0	0	1	1	1	1	1	1	676.311	676.31	-0.72	-2.89	-0.00049	-0.00195	22.5534	22.1104	0.000175932	6.03755e-05	3.1552e-08	7.7079e-13	2.37644	2.65495	4.47	339.06	339.06	6.442e-07	0.000222717	22.67
FALSE		High	Unambiguous	IQRPPEDSIQPYEK	[K].IQRPPEDSIQPYEK.[I]			2.70486	1	2	4	Q91ZJ5	Q91ZJ5 [78-91]			UTP--glucose-1-phosphate uridylyltransferase OS=Mus musculus OX=10090 GN=Ugp2 PE=1 SV=3	Q91ZJ5-2; Q91ZJ5	0	1699.86	14	100	35.18	3	69.2	92.4	138.4	5.51231e+06	6654489	9913018	5.51231e+06	7.35769e+06	1.10151e+07	Det	Det	Det	1	1	1		High	High	Peak Found	High	High	Peak Found	High	High	High	3	3	0.7309	0.5864	0	0	1	1	1	1	1	1	567.292	567.292	-1.58	-1.58	-0.0009	-0.0009	23.3975	23.3975	0.000175932	6.03755e-05	3.13324e-09	5.52416e-13	2.70486	2.68214	3.82	355.17	355.17	4.89569e-07	0.000222717	23.63
FALSE		High	Unambiguous	ERVCNLIDSGTK	[K].ERVCNLIDSGTK.[E]			2.28128	1	1	8	Q9EQ20	Q9EQ20 [365-376]			Methylmalonate-semialdehyde dehydrogenase [acylating], mitochondrial OS=Mus musculus OX=10090 GN=Aldh6a1 PE=1 SV=1	Q9EQ20	1	1334.67	12	100	27.99	3	104.9	125.2	69.9	4.40693e+06	4.75979e+06	2.64318e+06	4.40693e+06	5.26277e+06	2.93705e+06	Det	Det	Det	2	2	2		High	High	High	High	High	High	High	High	High	2	2	0.6561	0.623	0	0	1	1	1	1	1	1	667.839	667.839	-1.67	-1.67	-0.00111	-0.00111	22.5786	22.5786	0.000175932	6.03755e-05	8.87325e-08	7.50296e-11	2.22941	2.28128	3.66	386.17	386.17	5.02942e-06	0.000222717	23.46
FALSE		High	Unambiguous	LSSPTQMPEAHPVSAK	[K].LSSPTQMPEAHPVSAK.[Q]			2.17769	1	4	2	Q8K1N1	Q8K1N1 [263-278]			Calcium-independent phospholipase A2-gamma OS=Mus musculus OX=10090 GN=Pnpla8 PE=1 SV=1	E9PXB0; A0A1W2P7I1; E9QAC9; Q8K1N1	0	1679.84	16	100	34.84	3	105.1	62.9	132	725814	392674	820215	725814	434170	911407	Det	Det	Det	1	1	1		High	Peak Found	Peak Found	High	Peak Found	Peak Found	High	High	High	3	3	0.5964	0.5079	0	0	1	1	1	1	1	1	560.619	560.619	-0.29	-0.29	-0.00016	-0.00016	22.6136	22.6136	0.000175932	6.03755e-05	1.27656e-07	4.12313e-09	2.17769	1.95427	2.52	239.58	239.58	8.89085e-06	0.000222717	23.33
FALSE		High	Unambiguous	VKGDVDMSLPK	[K].VKGDVDMSLPK.[V]			1.34234	1	1	6	E9Q616	E9Q616 [2833-2843]; [3795-3805]			AHNAK nucleoprotein (desmoyokin) OS=Mus musculus OX=10090 GN=Ahnak PE=1 SV=1	E9Q616	1	1188.63	11	100	25.35	3	126.8	76.4	96.7	3.37825e+06	1.84154e+06	2.319e+06	3.37825e+06	2.03615e+06	2.57682e+06	Det	Det	Det	2	2	1		High	High	Peak Found	High	High	Peak Found	High	High	High	2	2	0.2834	0.1006	0	0	1	1	1	1	1	1	594.817	594.817	-1.76	-1.76	-0.00105	-0.00105	22.6093	22.6093	0.000175932	6.03755e-05	5.3521e-05	7.42561e-06	1.31905	1.34234	1.79	239.34	239.34	0.00087885	0.000222717	23.33
FALSE		High	Unambiguous	SLYHDITGDTSGDYRK	[K].SLYHDITGDTSGDYRK.[I]			3.82424	1	1	6	P97384	P97384 [478-493]			Annexin A11 OS=Mus musculus OX=10090 GN=Anxa11 PE=1 SV=2	P97384	1	1827.85	16	100	45.1	3	75	73	152.1	2.61101e+06	2.29891e+06	4.76686e+06	2.61101e+06	2.54185e+06	5.29684e+06	Det	Det	Det	2	2	2		High	High	High	High	High	High	High	High	High	3	3	0.7733	0.7471	0	0	1	1	1	1	1	1	609.955	609.955	0.62	0.62	0.00038	0.00038	23.5747	23.5747	0.000175932	6.03755e-05	3.16773e-12	6.30512e-16	3.68558	3.82424	4.35	488.26	488.26	1.0381e-09	0.000222717	23.65
FALSE		High	Unambiguous	LDDAGEYTYK	[K].LDDAGEYTYK.[V]			1.48018	1	7	4	A0A5K1VVQ9	A0A5K1VVQ9 [2689-2698]			Titin OS=Mus musculus OX=10090 GN=Ttn PE=1 SV=1	E9Q8K5; A2ASS6; A0A5K1VVQ9; A0A5K1VVQ1; A2ASS6-3; A2ASS6-2; E9Q8N1	0	1174.53	10	100	38.35	3	135.8	104.6	59.5	1.89231e+06	1.31845e+06	746494	1.89231e+06	1.45778e+06	829489	Det	Det	Det	1	1	1		High	High	Peak Found	High	High	Peak Found	High	High	High	2	2	0.6518	0.6107	0	0	1	1	1	1	1	1	587.767	587.767	-0.05	-0.05	-3e-05	-3e-05	23.1454	23.1454	0.000175932	6.03755e-05	1.72351e-05	1.99755e-05	1.48018	1.26138	2.8	236.93	236.93	0.000411992	0.000222717	23.13
FALSE		High	Unambiguous	TLEDQANEYRVK	[R].TLEDQANEYRVK.[L]			2.45175	1	1	24	Q02566	Q02566 [1253-1264]			Myosin-6 OS=Mus musculus OX=10090 GN=Myh6 PE=1 SV=2	Q02566	1	1465.73	12	100	14.08	3	112.5	84.8	102.7	5.38223e+08	3.66688e+08	4.42185e+08	5.38223e+08	4.05438e+08	4.91347e+08	Det	Det	Det	4	5	5		High	High	High	High	High	High	High	High	High	3	3	0.6651	0.6211	0	0	1	1	1	1	1	1	489.248	489.248	0.3	0.86	0.00015	0.00042	21.8709	22.0528	0.000175932	6.03755e-05	1.85793e-08	2.43342e-11	2.45175	2.37318	2.56	269.58	269.58	1.96949e-06	0.000222717	21.74
FALSE		High	Unambiguous	DERKNPDSQYGELIEK	[R].DERKNPDSQYGELIEK.[Y]			2.12259	1	2	2	Q9DBP5	Q9DBP5 [40-55]			UMP-CMP kinase OS=Mus musculus OX=10090 GN=Cmpk1 PE=1 SV=1	Q9DBP5; A0A0R4J093	2	1920.93	16	100	65.95	3	143.5	132.3	24.1	462215	385395		462215	426121	77658.1	Det	Det	Imp	1	1			High	Peak Found	n/a	High	Peak Found	n/a	High	High	High	3	3	0.6465	0.4637	0	0	1	1	1	1	1	1	640.982	640.982	1.58	1.58	0.00101	0.00101	22.5764	22.5764	0.000175932	6.03755e-05	1.88071e-07	1.60929e-09	2.12259	2.03106	2.48	351.7	351.7	1.20379e-05	0.000222717	23.29
FALSE		High	Unambiguous	VKGDVDVSLPK	[K].VKGDVDVSLPK.[V]			2.16794	1	1	8	E9Q616	E9Q616 [1332-1342]; [2579-2589]; [2705-2715]; [3285-3295]; [3413-3423]; [3541-3551]; [3667-3677]; [3921-3931]; [4385-4395]; [4513-4523]			AHNAK nucleoprotein (desmoyokin) OS=Mus musculus OX=10090 GN=Ahnak PE=1 SV=1	E9Q616	1	1156.66	11	100	22.6	3	81.6	93.2	125.2	28546881	29490869	39433658	28546881	3.26073e+07	4.38179e+07	Det	Det	Det	2	2	2		High	High	High	High	High	High	High	High	High	2	2	0.0491		0	0.0235	1	2	1	2	1	2	578.832	578.832	0.27	0.27	0.00016	0.00016	23.4506	23.4506	0.000175932	6.03755e-05	1.36711e-07	1.02325e-08	2.16794	1.88008	2.91	356.48	356.48	9.38062e-06	0.000222717	23.25
FALSE		High	Unambiguous	LEHEYIQNFK	[K].LEHEYIQNFK.[I]			1.52032	1	1	4	Q61166	Q61166 [67-76]			Microtubule-associated protein RP/EB family member 1 OS=Mus musculus OX=10090 GN=Mapre1 PE=1 SV=3	Q61166	0	1320.66	10	100	49.52	3	59.4	155.2	85.4	175617	414688	227048	175617	458510	252291	Det	Det	Det	1	1	1		High	High	Peak Found	High	High	Peak Found	High	High	High	2	2	0.7648	0.5396	0	0	1	1	1	1	1	1	660.833	660.833	1.06	1.06	0.0007	0.0007	23.24	23.24	0.000175932	6.03755e-05	1.29961e-05	4.20205e-06	1.52032	1.38886	2.65	276.6	276.6	0.000330403	0.000222717	23.37
FALSE		High	Unambiguous	LMGSAGNATISTVSSTQRK	[K].LMGSAGNATISTVSSTQRK.[R]			2.04513	1	18	4	F7C376	F7C376 [64-82]			Voltage-dependent L-type calcium channel subunit alpha OS=Mus musculus OX=10090 GN=Cacna1c PE=1 SV=2	A0A087WS40; A0A087WQT9; A0A087WSE7; A0A087WPP1; A0A087WRZ6; A0A087WS67; Q0PCR6; A0A087WQJ4; F8WJL1; C7TQ59; A0A087WPZ8; A0A668KLV2; C7TQ57; Q01815; A0A087WR02; A0A087WRM3; F7C376; Q01815-2	1	1908.98	19	100	11.84	3	86.3	106.9	106.8	713581	799265	794062	713581	883726	882346	Det	Det	Det	1	1	1		High	High	Peak Found	High	High	Peak Found	High	High	High	3	3	0.7356	0.6923	0	0	1	1	1	1	1	1	636.999	636.999	0.98	0.98	0.00062	0.00062	22.5361	22.5361	0.000175932	6.03755e-05	1.35503e-06	1.35446e-09	1.84178	2.04513	2.47	279.39	279.39	1.84318e-05	0.000222717	23.4
FALSE		High	Unambiguous	LVEATEGLRHEIGK	[K].LVEATEGLRHEIGK.[T]			2.78384	1	1	12	Q61292	Q61292 [1259-1272]			Laminin subunit beta-2 OS=Mus musculus OX=10090 GN=Lamb2 PE=1 SV=2	Q61292	1	1551.85	14	100	2.44	3	101.3	97.2	101.5	6.41334e+06	5.56339e+06	5781236	6.41334e+06	6.1513e+06	6.42399e+06	Det	Det	Det	2	2	2		High	High	High	High	High	High	High	High	High	2	2	0.7463	0.5748	0	0	1	1	1	1	1	1	776.427	776.427	-1.25	-1.25	-0.00097	-0.00097	23.2994	23.2994	0.000175932	6.03755e-05	2.03815e-09	1.58888e-13	2.76601	2.78384	2.94	425.56	425.56	3.17084e-07	0.000222717	23.34
FALSE		High	Unambiguous	DQLPADECNKLK	[K].DQLPADECNKLK.[E]			1.68684	1	1	2	P38647	P38647 [601-612]			Stress-70 protein, mitochondrial OS=Mus musculus OX=10090 GN=Hspa9 PE=1 SV=3	P38647	1	1373.67	12	100	76.71	3	155.5	12.5	132	3747799		2.86385e+06	3747799	300285	3.18226e+06	Det	Imp	Det	1		1		High	n/a	Peak Found	High	n/a	Peak Found	High	High	High	3	3	0.7176	0.5575	0	0	1	1	1	1	1	1	458.563	458.563	0.28	0.28	0.00013	0.00013	22.5219	22.5219	0.000175932	6.03755e-05	2.22418e-05	1.09198e-07	1.44392	1.68684	2.87	240.05	240.05	0.000132239	0.000222717	23.19
FALSE		High	Unambiguous	HLIIGVSSDR	[K].HLIIGVSSDR.[G]			1.68319	2	7	4	Q8C2Q8; A2AKU9	Q8C2Q8 [67-76]; A2AKU9 [91-100]			ATP synthase subunit gamma OS=Mus musculus OX=10090 GN=Atp5c1 PE=1 SV=1 ATP synthase subunit gamma OS=Mus musculus OX=10090 GN=Atp5c1 PE=1 SV=1	A2AKV0; A2AKV1; A2AKV2; Q8C2Q8; Q91VR2; A2AKV3; A2AKU9	0	1096.61	10	100	39.11	3	91.2	142.8	66.1	27917788	39533108	18200636	27917788	4.37107e+07	2.02242e+07	Det	Det	Det	1	1	1	Shared	High	High	Peak Found	High	High	Peak Found	High	High	High	2	2	0.5708	0.44	0	0	1	1	1	1	1	1	548.81	548.81	1.75	1.75	0.00096	0.00096	23.179	23.179	0.000175932	6.03755e-05	4.57354e-06	1.14199e-07	1.66881	1.68319	2.5	266.87	266.87	0.00013492	0.000222717	23.37
FALSE		High	Unambiguous	KGDEYVINGQK	[K].KGDEYVINGQK.[M]			2.73477	1	1	12	P45952	P45952 [179-189]			Medium-chain specific acyl-CoA dehydrogenase, mitochondrial OS=Mus musculus OX=10090 GN=Acadm PE=1 SV=1	P45952	1	1250.64	11	100	79.3	3	24	93.8	182.2	1.30441e+07	4.62073e+07	8.92752e+07	1.30441e+07	5.10902e+07	9.92009e+07	Det	Det	Det	2	2	3		High	High	High	High	High	High	High	High	High	2	2	0.6842	0.6785	0	0	1	1	1	1	1	1	625.822	625.822	-0.6	-0.6	-0.00038	-0.00038	11.4417	11.4417	0.000175932	6.03755e-05	1.76439e-08	2.8985e-13	2.45909	2.73477	5.07	443.01	443.01	4.15313e-07	0.000222717	11.63
FALSE		High	Unambiguous	LLLQVQHASKQISAEK	[K].LLLQVQHASKQISAEK.[Q]			3.17782	1	1	18	P48962	P48962 [34-49]			ADP/ATP translocase 1 OS=Mus musculus OX=10090 GN=Slc25a4 PE=1 SV=4	P48962	1	1793.03	16	100	40.57	3	104.6	57.3	138	4.73131e+07	23438676	56175709	4.73131e+07	2.59155e+07	6.24213e+07	Det	Det	Det	3	2	2		High	High	High	High	High	High	High	High	High	3	3	0.1326	0.1222	0	0	1	1	1	1	1	1	598.347	598.348	-0.84	1.06	-0.0005	0.00063	22.0996	24.1106	0.000175932	6.03755e-05	1.36765e-10	1.27272e-15	3.15016	3.17782	4.42	337.69	337.69	3.63225e-08	0.000222717	23.38
FALSE		High	Unambiguous	FSTSQSLPASQTR	[R].FSTSQSLPASQTR.[L]			2.05814	1	1	3	P28665	P28665 [564-576]			Murinoglobulin-1 OS=Mus musculus OX=10090 GN=Mug1 PE=1 SV=3	P28665	0	1409.7	13	100	13.75	3	113.9	99.8	86.4	1.28202e+06	1.01613e+06	875098	1.28202e+06	1.12351e+06	972391	Det	Det	Det	1	1	1		High	High	Peak Found	High	High	Peak Found	High	High	High	2	2	0.7979	0.671	0	0	1	1	1	1	1	1	705.354	705.354	-0.51	-0.51	-0.00036	-0.00036	22.5113	22.5113	0.000175932	6.03755e-05	9.23722e-07	1.15488e-09	1.89627	2.05814	3.07	296.42	296.42	1.7159e-05	0.000222717	23.27
FALSE		High	Unambiguous	SDAAPTPVPQSAPR	[R].SDAAPTPVPQSAPR.[N]			2.34233	1	2	6	Q8BJW6	Q8BJW6 [503-516]			Eukaryotic translation initiation factor 2A OS=Mus musculus OX=10090 GN=Eif2a PE=1 SV=2	Q8BJW6-2; Q8BJW6	0	1393.71	14	100	7.05	3	104.2	91.9	103.9	1.1374e+06	906608	1.02022e+06	1.1374e+06	1.00241e+06	1.13365e+06	Det	Det	Det	1	1	1		High	High	High	High	High	High	High	High	High	2	2	0.7523	0.6287	0	0	1	1	1	1	1	1	697.356	697.356	-1.37	-1.37	-0.00095	-0.00095	23.0851	23.0851	0.000175932	6.03755e-05	1.72941e-07	3.55115e-11	2.13452	2.34233	3.07	328.18	328.18	3.59501e-06	0.000222717	23.19
FALSE		High	Unambiguous	RLLFCTGK	[K].RLLFCTGK.[V]			1.29281	1	5	6	Q60597	Q60597 [900-907]			2-oxoglutarate dehydrogenase complex component E1 OS=Mus musculus OX=10090 GN=Ogdh PE=1 SV=3	Q60597-4; Q60597-3; Q60597-2; Q60597; Z4YJV4	1	937.529	8	100	33.53	3	91.7	136.9	71.4	9973163	13467669	6989888	9973163	1.48908e+07	7.76702e+06	Det	Det	Det	1	1	1		High	High	High	High	High	High	High	High	High	2	2	0.4814	0.3562	0	0	1	1	1	1	1	1	469.268	469.268	0.58	0.58	0.00027	0.00027	22.4992	22.4992	0.000175932	6.03755e-05	6.43644e-05	3.13515e-05	1.29281	1.22442	2.92	247.4	247.4	0.00115366	0.000222717	23.29
FALSE		High	Unambiguous	AYAEALKENSYVK	[K].AYAEALKENSYVK.[K]			2.40517	1	1	10	P49813	P49813 [215-227]			Tropomodulin-1 OS=Mus musculus OX=10090 GN=Tmod1 PE=1 SV=2	P49813	1	1485.76	13	100	42.18	3	138.1	54.7	107.2	2.6408e+06	945517	1.84577e+06	2.6408e+06	1.04543e+06	2.05098e+06	Det	Det	Det	2	2	2		High	High	High	High	High	High	High	High	High	2	3	0.7464	0.6639	0	0	1	1	1	1	1	1	743.382	495.925	-1.25	0.85	-0.00093	0.00042	22.473	23.6654	0.000175932	6.03755e-05	1.20841e-07	1.64446e-11	2.18549	2.40517	3.57	323.72	323.72	2.54454e-06	0.000222717	23.32
FALSE		High	Unambiguous	AGQRVLIAAHGNSLRGIVK	[K].AGQRVLIAAHGNSLRGIVK.[H]			5.72976	1	1	18	O70250	O70250 [177-195]			Phosphoglycerate mutase 2 OS=Mus musculus OX=10090 GN=Pgam2 PE=1 SV=3	O70250	2	1960.16	19	100	23.59	3	72.9	111.1	116	4.01114e+07	55269552	57431211	4.01114e+07	6.11101e+07	6.38164e+07	Det	Det	Det	3	2	3		High	High	High	High	High	High	High	High	High	3	3	0.815	0.7268	0	0	1	1	1	1	1	1	654.056	654.057	-0.77	0.38	-0.00051	0.00025	24.1026	22.4768	0.000175932	6.03755e-05	4.31458e-16	6.30512e-16	5.72976	3.24446	4.21	590.26	590.26	2.91753e-14	0.000222717	24.27
FALSE		High	Unambiguous	EAMRIGAEVYHHLK	[K].EAMRIGAEVYHHLK.[G]			1.71372	1	2	4	P21550	P21550 [180-193]			Beta-enolase OS=Mus musculus OX=10090 GN=Eno3 PE=1 SV=3	Q5SX59; P21550	1	1653.85	14	100	21.52	3	99.4	121.8	78.8	6.21069e+06	6.88673e+06	4.43246e+06	6.21069e+06	7.61447e+06	4.92526e+06	Det	Det	Det	2	1	2		High	Peak Found	High	High	Peak Found	High	High	High	High	4	4	1	0.5546	0	0	1	1	1	1	1	1	414.219	414.219	1.17	1.17	0.00048	0.00048	22.4675	22.4675	0.000175932	6.03755e-05	2.74994e-05	7.85653e-08	1.41375	1.71372	3.39	237.17	237.17	0.000114066	0.000222717	23.77
FALSE		High	Unambiguous	SEINVEGPPR	[R].SEINVEGPPR.[I]			1.39841	1	4	4	P18572	P18572 [213-222]			Basigin OS=Mus musculus OX=10090 GN=Bsg PE=1 SV=2	K3W4Q8; P18572; P18572-2; J3QP71	0	1097.56	10	100	26.19	3	82.5	87.3	130.1	7355223	7037881	10433865	7355223	7.7816e+06	1.15939e+07	Det	Det	Det	1	1	1		High	High	Peak Found	High	High	Peak Found	High	High	High	2	2	0.6698	0.6667	0	0	1	1	1	1	1	1	549.283	549.283	0.91	0.91	0.0005	0.0005	22.4658	22.4658	0.000175932	6.03755e-05	3.06316e-05	8.26214e-05	1.39841	1.14455	2.46	257.12	257.12	0.000645803	0.000222717	23.17
FALSE		High	Unambiguous	EEAEQVIGQVRGK	[K].EEAEQVIGQVRGK.[L]			1.78991	1	2	4	P11531	P11531 [2583-2595]			Dystrophin OS=Mus musculus OX=10090 GN=Dmd PE=1 SV=3	P11531; A0A668KLA2	1	1442.76	13	100	30.95	3	133.5	94.1	72.4	1.88827e+06	1.20357e+06	922261	1.88827e+06	1.33076e+06	1.0248e+06	Det	Det	Det	1	1	1		High	High	Peak Found	High	High	Peak Found	High	High	High	3	3	0.7403	0.3924	0	0	1	1	1	1	1	1	481.591	481.591	-1.23	-1.23	-0.00059	-0.00059	22.4563	22.4563	0.000175932	6.03755e-05	5.46308e-06	3.08906e-08	1.64354	1.78991	3.16	198.2	198.2	7.502e-05	0.000222717	23.11
FALSE		High	Unambiguous	SAAETVTKGGIMLPEKSQGK	[R].SAAETVTKGGIMLPEKSQGK.[V]			3.72988	1	2	6	Q64433	Q64433 [21-40]			10 kDa heat shock protein, mitochondrial OS=Mus musculus OX=10090 GN=Hspe1 PE=1 SV=2	Q9JI95; Q64433	2	2032.07	20	100	52.18	3	61.3	159.3	79.4	430777	1.01352e+06	502617	430777	1.12062e+06	558498	Det	Det	Det	1	1	1		High	High	High	High	High	High	High	High	High	3	3	0.7262	0.6714	0	0	1	1	1	1	1	1	678.029	678.029	-0.45	-0.45	-0.00031	-0.00031	23.1641	23.1641	0.000175932	6.03755e-05	3.17078e-11	6.30512e-16	3.35801	3.72988	4.23	438.21	438.21	1.74427e-09	0.000222717	23.26
FALSE		High	Unambiguous	AEHERELALRNELIR	[K].AEHERELALRNELIR.[Q]			1.31804	2	3	4	Q62261; Q62261-2	Q62261 [402-416]; Q62261-2 [389-403]			Spectrin beta chain, non-erythrocytic 1 OS=Mus musculus OX=10090 GN=Sptbn1 PE=1 SV=2 Isoform 2 of Spectrin beta chain, non-erythrocytic 1 OS=Mus musculus OX=10090 GN=Sptbn1	Q62261; A0A0A0MQG2; Q62261-2	2	1849	15	100	61.44	3	77.4	169.5	53.1	1057950	2.09693e+06	653427	1057950	2.31852e+06	726075	Det	Det	Det	1	1	1	Shared	High	High	Peak Found	High	High	Peak Found	High	High	High	4	4	0.5649	0.4057	0	0	1	1	1	1	1	1	463.008	463.008	2.53	2.53	0.00117	0.00117	24.0296	24.0296	0.000175932	6.03755e-05	7.54502e-05	9.99607e-06	1.2702	1.31804	3.5	185	185	0.00100437	0.000222717	23.81
FALSE		High	Unambiguous	NREAASELLMR	[K].NREAASELLMR.[L]			1.86256	2	3	4	Q62261; Q62261-2	Q62261 [1260-1270]; Q62261-2 [1247-1257]			Spectrin beta chain, non-erythrocytic 1 OS=Mus musculus OX=10090 GN=Sptbn1 PE=1 SV=2 Isoform 2 of Spectrin beta chain, non-erythrocytic 1 OS=Mus musculus OX=10090 GN=Sptbn1	Q62261; A0A0A0MQG2; Q62261-2	1	1289.66	11	100	53.8	3	75.6	161.7	62.7	563597	1.08993e+06	420685	563597	1.20511e+06	467457	Det	Det	Det	1	1	1	Shared	High	High	Peak Found	High	High	Peak Found	High	High	High	2	2	0.5662	0.5413	0	0	1	1	1	1	1	1	645.332	645.332	-4.66	-4.66	-0.00301	-0.00301	23.0873	23.0873	0.000175932	6.03755e-05	1.94212e-06	1.2683e-08	1.7906	1.86256	2.42	296.42	296.42	5.03094e-05	0.000222717	23.19
FALSE		High	Unambiguous	LEDPGGLEGSTK	[K].LEDPGGLEGSTK.[K]			2.36501	1	2	4	Q8BG95	Q8BG95 [677-688]			Protein phosphatase 1 regulatory subunit 12B OS=Mus musculus OX=10090 GN=Ppp1r12b PE=1 SV=2	A6H644; Q8BG95	0	1202.59	12	100	69.24	3	20.1	139.2	140.8		1.72035e+06	1731658	274102	1.90215e+06	1.92418e+06	Imp	Det	Det		1	1		High	Peak Found	High	High	Peak Found	High	High	High	High	2	2	0.6834	0.6785	0	0	1	1	1	1	1	1	601.798	601.798	-0.99	-0.99	-0.0006	-0.0006	23.0617	23.0617	0.000175932	6.03755e-05	1.10467e-07	2.68949e-11	2.19825	2.36501	3.11	329.91	329.91	3.17343e-06	0.000222717	22.88
FALSE		High	Unambiguous	IQEQVQQTLAR	[R].IQEQVQQTLAR.[R]			1.92749	1	1	6	Q9CQ73	Q9CQ73 [56-66]			Plakophilin-2 OS=Mus musculus OX=10090 GN=Pkp2 PE=1 SV=1	Q9CQ73	0	1313.72	11	100	19.52	3	86.2	122.3	91.5	6.22433e+06	7989234	5944249	6.22433e+06	8.83349e+06	6.60513e+06	Det	Det	Det	1	1	1		High	High	High	High	High	High	High	High	High	2	2	0.583	0.5	0	0	1	1	1	1	1	1	657.363	657.363	0.52	1.13	0.00034	0.00074	23.2485	22.4016	0.000175932	6.03755e-05	3.25639e-06	5.72463e-09	1.71711	1.92749	3.62	317.9	317.9	3.52013e-05	0.000222717	23.11
FALSE		High	Unambiguous	LEDSSNQVTQAVAK	[R].LEDSSNQVTQAVAK.[L]			2.14264	1	3	2	E9Q6R7	E9Q6R7 [628-641]			Utrophin OS=Mus musculus OX=10090 GN=Utrn PE=1 SV=1	A0A1W2P8A5; A0A1W2P8G5; E9Q6R7	0	1489.75	14																			No Quan Values	High	n/a	n/a	High	n/a	n/a	High	High	High	2	2	0.6284	0.5984	0	0	1	1	1	1	1	1	745.377	745.377	-1.7	-1.7	-0.00126	-0.00126	22.3866	22.3866	0.000175932	6.03755e-05	1.66802e-07	4.10109e-10	2.13966	2.14264	2.54	348.95	348.95	1.07811e-05	0.000222717
FALSE		High	Unambiguous	TSPGRADLPGSSSTFTK	[R].TSPGRADLPGSSSTFTK.[S]			3.96303	2	14	12	A0A0R4J1W0; Q3UTJ2-2	A0A0R4J1W0 [326-342]; Q3UTJ2-2 [472-488]			Sorbin and SH3 domain containing 2 OS=Mus musculus OX=10090 GN=Sorbs2 PE=1 SV=1 Isoform 2 of Sorbin and SH3 domain-containing protein 2 OS=Mus musculus OX=10090 GN=Sorbs2	A0A0R4J1X5; Q3UTJ2; A0A0R4J1T1; A0A0R4J1W0; F6V513; Q3UTJ2-4; Q3UTJ2-2; B7ZWM6; B2RXQ9; B9EKP8; D3Z080; Q3UTJ2-5; Z4YJR7; Q3UTJ2-3	1	1708.85	17	100	21.36	3	116.9	107.1	76	1.225e+07	1.01423e+07	7.16474e+06	1.225e+07	1.1214e+07	7.96132e+06	Det	Det	Det	2	2	2	Shared	High	High	High	High	High	High	High	High	High	2	2	0.8057	0.6612	0	0	1	1	1	1	1	1	854.929	854.932	-0.05	3.59	-5e-05	0.00307	23.1192	22.3823	0.000175932	6.03755e-05	5.78828e-13	6.30512e-16	3.92728	3.33866	3.69	550.75	550.75	4.83891e-10	0.000222717	23.19
FALSE		High	Unambiguous	HTPVLELEGK	[K].HTPVLELEGK.[K]			1.61049	1	3	6	Q9CYT6	Q9CYT6 [320-329]			Adenylyl cyclase-associated protein 2 OS=Mus musculus OX=10090 GN=Cap2 PE=1 SV=1	A0A286YCS6; D3YTR7; Q9CYT6	0	1122.62	10	100	15.22	3	111.9	105.3	82.8	2.06955e+06	1.76229e+06	1.37931e+06	2.06955e+06	1.94852e+06	1.53266e+06	Det	Det	Det	1	1	1		High	High	High	High	High	High	High	High	High	2	2	0.7001	0.7263	0	0	1	1	1	1	1	1	561.811	561.811	-0.95	-0.04	-0.00053	-2e-05	23.0765	22.3689	0.000175932	6.03755e-05	2.05875e-05	2.78279e-07	1.45491	1.61049	2.85	239.97	239.97	0.000201238	0.000222717	23.11
FALSE		High	Unambiguous	HEYQANGPEDLNRTCIAEK	[K].HEYQANGPEDLNRTCIAEK.[L]			5.34721	1	1	8	Q9R0P5	Q9R0P5 [133-151]			Destrin OS=Mus musculus OX=10090 GN=Dstn PE=1 SV=3	Q9R0P5	1	2188.01	19	100	30.42	3	134.7	77.8	87.5	3.56816e+06	1.86413e+06	2.08727e+06	3.56816e+06	2.06112e+06	2.31933e+06	Det	Det	Det	2	2	2		High	High	High	High	High	High	High	High	High	3	3	0.8495	0.7183	0	0	1	1	1	1	1	1	730.008	730.007	0.08	-0.67	6e-05	-0.00049	23.1213	22.3006	0.000175932	6.03755e-05	8.87346e-16	6.30512e-16	5.06639	4.54167	4.58	675.91	675.91	2.39174e-13	0.000222717	23.25
FALSE		High	Unambiguous	FSATRTGLQAHVWRPGAGHQ	[R].FSATRTGLQAHVWRPGAGHQ.[-]			1.91046	1	3	3	B2RQK7	B2RQK7 [959-978]			Synaptopodin 2-like OS=Mus musculus OX=10090 GN=Synpo2l PE=1 SV=1	Q8BWB1; D3YU08; B2RQK7	1	2177.11	20	100	71.41	3	108.5	166.8	24.7	877426	1.22058e+06	180139	877426	1.34956e+06	200167	Det	Det	Det	1	1	1		High	High	Peak Found	High	High	Peak Found	High	High	High	4	4	0.6232	0.5097	0	0	1	1	1	1	1	1	545.033	545.033	-0.23	-0.23	-0.00013	-0.00013	22.3105	22.3105	0.000175932	6.03755e-05	5.90646e-06	7.05286e-09	1.63244	1.91046	3.1	211.74	211.74	3.86577e-05	0.000222717	23.66
FALSE		High	Unambiguous	LEESYHYQVFRR	[K].LEESYHYQVFRR.[D]			1.75784	1	1	4	P08032	P08032 [48-59]			Spectrin alpha chain, erythrocytic 1 OS=Mus musculus OX=10090 GN=Spta1 PE=1 SV=3	P08032	1	1626.8	12	100	43.09	3	128.4	50.4	121.2	1.48271e+06	526506	1.25897e+06	1.48271e+06	582144	1.39895e+06	Det	Det	Det	1	1	1		High	Peak Found	High	High	Peak Found	High	High	High	High	4	4	0.6402	0.4987	0	0	1	1	1	1	1	1	407.456	407.456	-1.05	-1.05	-0.00043	-0.00043	22.3083	22.3083	0.000175932	6.03755e-05	4.74994e-05	4.57552e-08	1.33603	1.75784	3.73	189.61	189.61	8.94905e-05	0.000222717	23.35
FALSE		High	Unambiguous	FLLQHQADVNAK	[K].FLLQHQADVNAK.[T]			1.35695	1	16	2	A0A0R4J1N7	A0A0R4J1N7 [752-763]			Ankyrin 1, erythroid OS=Mus musculus OX=10090 GN=Ank1 PE=1 SV=1	G5E8J2; G3UY11; Q02357-5; E9QNT8; B7ZW98; Q02357-4; Q02357-2; F7D1P5; Q02357-6; D3YTV8; Q0VGY9; Q02357; D3Z5M4; G8JL84; A0A0R4J1N7; Q02357-3	0	1383.74	12	100	64.52	3	174.3	67.7	58	1943166	682569	582163	1943166	754699	646887	Det	Det	Det	1	1	1		High	Peak Found	Peak Found	High	Peak Found	Peak Found	High	High	High	3	3	0.6653	0.6176	0	0	1	1	1	1	1	1	461.917	461.917	-0.63	-0.63	-0.00029	-0.00029	22.304	22.304	0.000175932	6.03755e-05	0.000181249	6.20962e-06	1.14536	1.35695	3.06	195.56	195.56	0.000811057	0.000222717	23.11
FALSE		High	Unambiguous	GTGKPLEVNFAK	[K].GTGKPLEVNFAK.[A]			1.75007	1	2	10	Q60675	Q60675 [3092-3103]			Laminin subunit alpha-2 OS=Mus musculus OX=10090 GN=Lama2 PE=1 SV=2	A0A1W2P7N3; Q60675	0	1260.69	12	100	43.78	3	87.1	64.1	148.8	6.68754e+06	4.45611e+06	1.02854e+07	6.68754e+06	4.92701e+06	1.1429e+07	Det	Det	Det	2	2	2		High	High	High	High	High	High	High	High	High	2	2	1	0.6963	0	0	1	1	1	1	1	1	630.852	630.852	1.46	1.67	0.00092	0.00105	22.8659	22.2584	0.000175932	6.03755e-05	3.8162e-06	5.03283e-08	1.69455	1.75007	2.7	310.18	310.18	9.33976e-05	0.000222717	23.01
FALSE		High	Unambiguous	GEFLSEGGGVRGPR	[K].GEFLSEGGGVRGPR.[V]			1.93042	1	2	8	E9PV24	E9PV24 [26-39]			Fibrinogen alpha chain OS=Mus musculus OX=10090 GN=Fga PE=1 SV=1	E9PV24; E9PV24-2	1	1417.72	14	100	59.95	3	151	115.1	34	1.00501e+07	6.92749e+06	2.03377e+06	1.00501e+07	7.65954e+06	2.25989e+06	Det	Det	Det	2	2	2		High	High	High	High	High	High	High	High	High	2	2	0.5952	0.608	0	0	1	1	1	1	1	1	709.363	709.363	-0.07	-0.07	-5e-05	-5e-05	22.9657	22.9657	0.000175932	6.03755e-05	1.4148e-06	5.5226e-09	1.83565	1.93042	3.24	327.38	327.38	3.46386e-05	0.000222717	23.09
FALSE		High	Unambiguous	QHIELALEK	[K].QHIELALEK.[H]			1.14976	1	7	6	E9Q800	E9Q800 [349-357]			MICOS complex subunit MIC60 OS=Mus musculus OX=10090 GN=Immt PE=1 SV=1	Q8CAQ8-5; Q8CAQ8; E9QAY6; Q8CAQ8-2; A0A0U1RP81; E9Q800; Q8CAQ8-3	0	1080.6	9	100	82	3	68.7	193	38.3	21347816	54282320	10714665	21347816	6.00185e+07	1.19059e+07	Det	Det	Det	1	1	1		High	High	High	High	High	High	High	High	High	2	2	0.6449	0.5328	0	0	1	1	1	1	1	1	540.806	540.806	0.37	0.37	0.0002	0.0002	22.8508	22.8508	0.000175932	6.03755e-05	0.000302852	7.75847e-05	1.07201	1.14976	2.74	234.13	234.13	0.00252922	0.000222717	23.09
FALSE		High	Unambiguous	DGSLRVDGGRPVLR	[K].DGSLRVDGGRPVLR.[S]			1.4982	1	3	6	E9PZ16	E9PZ16 [4017-4030]			Perlecan (heparan sulfate proteoglycan 2) OS=Mus musculus OX=10090 GN=Hspg2 PE=1 SV=1	B1B0C7; E9PZ16; Q05793	1	1496.83	14	100	86.92	3	69.2	198.1	32.7	4.06611e+06	10525428	1.72665e+06	4.06611e+06	1.16377e+07	1.91862e+06	Det	Det	Det	1	1	1		High	High	High	High	High	High	High	High	High	3	3	0.7216	0.5765	0	0	1	1	1	1	1	1	499.614	499.614	-0.52	-0.52	-0.00026	-0.00026	23.0911	23.0911	0.000175932	6.03755e-05	1.51836e-05	1.18594e-05	1.4982	1.30406	2.81	313.27	313.27	0.000373132	0.000222717	22.9
FALSE		High	Unambiguous	NWASGQDLQAK	[R].NWASGQDLQAK.[L]			1.43188	1	1	2	Q9Z1P6	Q9Z1P6 [13-23]			NADH dehydrogenase [ubiquinone] 1 alpha subcomplex subunit 7 OS=Mus musculus OX=10090 GN=Ndufa7 PE=1 SV=3	Q9Z1P6	0	1217.59	11	100	9.05	3	90	107.7	102.3	18127716	19611304	18545808	18127716	2.16837e+07	2.06077e+07	Det	Det	Det	1	1	1		High	Peak Found	Peak Found	High	Peak Found	Peak Found	High	High	High	2	2	0.6159	0.755	0	0	1	1	1	1	1	1	609.299	609.299	0.46	0.46	0.00028	0.00028	22.2503	22.2503	0.000175932	6.03755e-05	2.4208e-05	7.02205e-06	1.43188	1.3469	2.49	266.38	266.38	0.000537284	0.000222717	22.9
FALSE		High	Unambiguous	ESYGVTLPHK	[R].ESYGVTLPHK.[T]			1.10075	1	2	10	Q9CRD0	Q9CRD0 [210-219]			OCIA domain-containing protein 1 OS=Mus musculus OX=10090 GN=Ociad1 PE=1 SV=1	A0A0J9YUB6; Q9CRD0	0	1130.58	10	100	16.69	3	84.8	117.9	97.3	3.99721e+06	5.02334e+06	4.12417e+06	3.99721e+06	5.55417e+06	4.58269e+06	Det	Det	Det	2	2	2		High	High	High	High	High	High	High	High	High	3	3	0.625	0.5198	0	0	1	1	1	1	1	1	377.533	377.533	-0.27	0.95	-0.0001	0.00036	22.1691	22.8457	0.000234201	6.03755e-05	0.00084904	0.000139781	0.92383	1.10075	2.27	126.85	126.85	0.00330815	0.000222717	22.88
FALSE		High	Unambiguous	AQALRDNSTMGYMAAK	[K].AQALRDNSTMGYMAAK.[K]			1.42172	1	1	2	P07901	P07901 [617-632]			Heat shock protein HSP 90-alpha OS=Mus musculus OX=10090 GN=Hsp90aa1 PE=1 SV=4	P07901	1	1727.82	16	100	37	3	130.3	110.9	58.8	2.31261e+06	1.78105e+06	938604	2.31261e+06	1.96927e+06	1.04296e+06	Det	Det	Det	1	1	1		High	Peak Found	Peak Found	High	Peak Found	Peak Found	High	High	High	3	3	0.7238	0.4752	0	0	1	1	1	1	1	1	576.612	576.612	1.46	1.46	0.00084	0.00084	22.23	22.23	0.000175932	6.03755e-05	2.60007e-05	5.36609e-05	1.42172	1.18021	2.42	238.45	238.45	0.000568144	0.000222717	22.87
FALSE		High	Unambiguous	NQGYYDYVKPR	[K].NQGYYDYVKPR.[L]			1.91952	1	5	12	Q60597	Q60597 [962-972]			2-oxoglutarate dehydrogenase complex component E1 OS=Mus musculus OX=10090 GN=Ogdh PE=1 SV=3	Q60597-4; Q60597-3; Q60597-2; Q60597; Z4YJV4	0	1402.67	11	100	11.05	3	104.4	108.2	87.4	1.56514e+07	1.46745e+07	11799414	1.56514e+07	1.62252e+07	1.31113e+07	Det	Det	Det	2	2	2		High	High	High	High	High	High	High	High	High	3	3	1	0.6	0	0	1	1	1	1	1	1	468.23	468.23	1.17	1.17	0.00055	0.00055	22.983	22.983	0.000175932	6.03755e-05	7.84397e-07	1.53602e-08	1.91952	1.84693	2.8	246.28	246.28	3.67787e-05	0.000222717	22.95
FALSE		High	Unambiguous	IATGHGQQGVTQVVLK	[K].IATGHGQQGVTQVVLK.[G]			1.56381	1	2	8	B1AUX2	B1AUX2 [821-836]			Host cell factor C1 OS=Mus musculus OX=10090 GN=Hcfc1 PE=1 SV=1	Q61191; B1AUX2	0	1635.92	16	100	26.91	3	110.6	120	69.4	1.12001e+06	1.09909e+06	632576	1.12001e+06	1.21524e+06	702906	Det	Det	Det	1	1	1		High	High	High	High	High	High	High	High	High	3	3	0.6437	0.5204	0	0	1	1	1	1	1	1	545.978	545.978	0.66	0.66	0.00036	0.00036	23.4287	23.4287	0.000175932	6.03755e-05	9.57084e-06	6.48741e-07	1.56381	1.5414	2.21	223.02	223.02	0.000260129	0.000222717	23.07
FALSE		High	Unambiguous	LAEDEAFQR	[R].LAEDEAFQR.[R]			1.13584	1	17	2	Q9QXS1	Q9QXS1 [2014-2022]			Plectin OS=Mus musculus OX=10090 GN=Plec PE=1 SV=3	Q9QXS1-6; Q9QXS1-13; Q9QXS1-7; Q9QXS1-9; Q9QXS1-5; Q9QXS1-14; Q9QXS1-12; Q9QXS1-3; Q9QXS1-2; Q9QXS1-10; E9Q3W4; Q9QXS1-15; Q9QXS1-11; Q9QXS1-16; Q9QXS1-4; Q9QXS1; Q9QXS1-8	0	1078.52	9	100	18.73	3	78.5	113	108.4	963177	1.25393e+06	1.19674e+06	963177	1.38644e+06	1.32979e+06	Det	Det	Det	1	1	1		High	Peak Found	Peak Found	High	Peak Found	Peak Found	High	High	High	2	2	0.5364	0.4664	0	0	1	1	1	1	1	1	539.761	539.761	-1.14	-1.14	-0.00061	-0.00061	22.2171	22.2171	0.000209345	6.03755e-05	0.000430335	9.17644e-05	1.02165	1.13584	2.83	229.77	229.77	0.00272972	0.000222717	22.75
FALSE		High	Unambiguous	LSHEQLLEVK	[K].LSHEQLLEVK.[R]			1.82902	1	2	10	O08528	O08528 [479-488]			Hexokinase-2 OS=Mus musculus OX=10090 GN=Hk2 PE=1 SV=1	O08528; E9Q5B5	0	1195.67	10	100	30.86	3	65	111.9	123.2	10652724	16592822	1.81737e+07	10652724	1.83462e+07	2.01943e+07	Det	Det	Det	1	2	2		High	High	High	High	High	High	High	High	High	2	2	0.7743	0.6355	0	0	1	1	1	1	1	1	598.337	598.337	-0.38	-0.94	-0.00023	-0.00056	22.812	23.1584	0.000175932	6.03755e-05	1.48224e-06	5.29745e-08	1.82902	1.74588	3.1	350.38	350.38	6.05008e-05	0.000222717	22.86
FALSE		High	Unambiguous	AVAQGNLSSADVQAAK	[K].AVAQGNLSSADVQAAK.[N]			2.7622	1	1	6	Q9DB77	Q9DB77 [360-375]			Cytochrome b-c1 complex subunit 2, mitochondrial OS=Mus musculus OX=10090 GN=Uqcrc2 PE=1 SV=1	Q9DB77	0	1529.79	16	100	21.38	3	76.1	106.5	117.4	38049928	48157360	52796536	38049928	5.32463e+07	5.86665e+07	Det	Det	Det	1	1	1		High	High	High	High	High	High	High	High	High	2	2	0.5495	0.5318	0	0	1	1	1	1	1	1	765.399	765.4	-0.56	0.27	-0.00043	0.0002	22.9747	22.8258	0.000175932	6.03755e-05	2.09339e-09	3.83743e-12	2.7622	2.52394	3.14	332.97	332.97	3.57158e-07	0.000222717	22.8
FALSE		High	Unambiguous	VGGTSDVEVNEK	[K].VGGTSDVEVNEK.[K]			2.55972	1	2	28	P63038	P63038 [406-417]			60 kDa heat shock protein, mitochondrial OS=Mus musculus OX=10090 GN=Hspd1 PE=1 SV=1	P63038-2; P63038	0	1233.6	12	100	22.76	3	103.9	75.6	120.6	6.86899e+07	4.52017e+07	7.17796e+07	6.86899e+07	4.99784e+07	7.97601e+07	Det	Det	Det	5	4	6		High	High	High	High	High	High	High	High	High	2	2	0.7523	0.5995	0	0	1	1	1	1	1	1	617.303	617.303	1.62	1.62	0.001	0.001	16.6651	16.6651	0.000175932	6.03755e-05	8.69491e-09	2.83755e-12	2.55972	2.54857	3.67	361.57	361.57	1.08761e-06	0.000222717	13.74
FALSE		High	Unambiguous	RGDQLLSVNGVSVEGEHHEK	[K].RGDQLLSVNGVSVEGEHHEK.[A]			3.35228	1	4	2	O88952	O88952 [136-155]			Protein lin-7 homolog C OS=Mus musculus OX=10090 GN=Lin7c PE=1 SV=2	Q3TUM0; O88951; O88952; Q8JZS0	1	2190.09	20	100	88.78	3	105.5	185.9	8.6	2.17081e+06	3.46037e+06		2.17081e+06	3.82604e+06	177065	Det	Det	Imp	1	1			High	Peak Found	n/a	High	Peak Found	n/a	High	High	High	4	4	0.8586	0.6502	0	0	1	1	1	1	1	1	548.277	548.277	-0.97	-0.97	-0.00053	-0.00053	22.1851	22.1851	0.000175932	6.03755e-05	3.30134e-11	1.45524e-15	3.35228	3.16688	4.46	428.19	428.19	1.39152e-08	0.000222717	22.97
FALSE		High	Unambiguous	SGQGAFGNMCR	[R].SGQGAFGNMCR.[G]			1.74025	1	1	4	Q9D8E6	Q9D8E6 [87-97]			Large ribosomal subunit protein uL4 OS=Mus musculus OX=10090 GN=Rpl4 PE=1 SV=3	Q9D8E6	0	1127.47	11	100	25.08	3	93.4	127.7	78.9	894127	1.10635e+06	680064	894127	1.22327e+06	755673	Det	Det	Det	1	1	1		High	Peak Found	High	High	Peak Found	High	High	High	High	2	2	0.8477	0.7107	0	0	1	1	1	1	1	1	564.241	564.241	1.76	1.76	0.00099	0.00099	22.1796	22.1796	0.000175932	6.03755e-05	7.38034e-06	5.67631e-08	1.60077	1.74025	3.56	265.7	265.7	9.85804e-05	0.000222717	22.89
FALSE		High	Unambiguous	YGPSSVEDTTGSGAADAK	[K].YGPSSVEDTTGSGAADAK.[D]			2.98068	1	2	6	O70251	O70251 [79-96]			Elongation factor 1-beta OS=Mus musculus OX=10090 GN=Eef1b PE=1 SV=5	A0A087WS46; O70251	0	1712.76	18																			No Quan Values	High	High	High	High	High	High	High	High	High	2	2	0.8178	0.717	0	0	1	1	1	1	1	1	856.884	856.884	-0.08	-0.08	-7e-05	-7e-05	22.1502	22.1502	0.000175932	6.03755e-05	4.50383e-10	1.41346e-13	2.98068	2.79339	3.71	361.06	361.06	1.07407e-07	0.000222717
FALSE		High	Unambiguous	GAPNALAESPASPK	[K].GAPNALAESPASPK.[K]			2.5776	1	1	6	P70670	P70670 [1274-1287]			Nascent polypeptide-associated complex subunit alpha, muscle-specific form OS=Mus musculus OX=10090 GN=Naca PE=1 SV=2	P70670	0	1309.67	14	100	8.93	3	92.4	109.8	97.8	8460958	9097721	8063908	8460958	1.00591e+07	8.96045e+06	Det	Det	Det	1	1	1		High	High	High	High	High	High	High	High	High	2	2	0.7426	0.7574	0	0	1	1	1	1	1	1	655.34	655.34	-0.97	-0.97	-0.00064	-0.00064	22.1481	22.1481	0.000175932	6.03755e-05	5.84115e-08	1.98841e-12	2.28886	2.5776	3.38	269.72	269.72	9.8575e-07	0.000222717	22.87
FALSE		High	Unambiguous	IQALQQQADDAEDR	[K].IQALQQQADDAEDR.[A]			2.38816	1	1	4	Q6IRU2	Q6IRU2 [14-27]			Tropomyosin alpha-4 chain OS=Mus musculus OX=10090 GN=Tpm4 PE=1 SV=3	Q6IRU2	0	1600.76	14	100	76.64	3	12.7	156.3	131		2.25467e+06	1.88011e+06	202942	2.49293e+06	2.08914e+06	Imp	Det	Det		1	1		High	High	Peak Found	High	High	Peak Found	High	High	High	2	2	0.7302	0.7934	0	0	1	1	1	1	1	1	800.881	800.88	-1.09	-2.39	-0.00087	-0.00192	22.8814	22.1379	0.000175932	6.03755e-05	1.6005e-07	2.02535e-11	2.14553	2.38816	3.63	313.67	313.67	2.79406e-06	0.000222717	22.75
FALSE		High	Unambiguous	SSGALLPKPQMR	[M].SSGALLPKPQMR.[G]			2.6314	1	1	7	Q9CPQ1	Q9CPQ1 [2-13]			Cytochrome c oxidase subunit 6C OS=Mus musculus OX=10090 GN=Cox6c PE=1 SV=3	Q9CPQ1	0	1284.71	12	100	5.21	3	106	96.6	97.4	4.65428e+07	38354272	3.84958e+07	4.65428e+07	4.24073e+07	4.27758e+07	Det	Det	Det	2	2	2		High	High	High	High	High	High	High	High	n/a	3		0.7009		0		1		1		1		428.908		0.28		0.00012		22.1061		0.000175932		5.25215e-09		2.6314			317.04	317.04	7.33278e-07	0.000222717	23.06
FALSE		High	Unambiguous	AANQLASQVQYK	[K].AANQLASQVQYK.[R]			1.86341	1	6	8	Q80XB4	Q80XB4 [181-192]			Nebulin-related-anchoring protein OS=Mus musculus OX=10090 GN=Nrap PE=1 SV=3	E9PZF4; Q80XB4; Q80XB4-4; E9Q641; Q80XB4-3; Q80XB4-2	0	1320.69	12	100	14.81	3	86.2	115.6	98.2	1.49275e+06	1.81156e+06	1530635	1.49275e+06	2.00299e+06	1.70081e+06	Det	Det	Det	1	1	1		High	High	High	High	High	High	High	High	High	2	2	0.8009	0.6067	0	0	1	1	1	1	1	1	660.85	660.849	0.97	-0.61	0.00064	-0.0004	22.1336	22.7726	0.000175932	6.03755e-05	1.87166e-06	1.25519e-08	1.79585	1.86341	3	291.56	291.56	5.00747e-05	0.000222717	22.82
FALSE		High	Unambiguous	IEANEALVK	[R].IEANEALVK.[A]			1.2634	1	1	6	Q9D3D9	Q9D3D9 [157-165]			ATP synthase subunit delta, mitochondrial OS=Mus musculus OX=10090 GN=Atp5f1d PE=1 SV=1	Q9D3D9	0	986.552	9	100	68.81	3	59.3	61.3	179.4	10810158	10109928	29455088	10810158	1.11783e+07	3.27299e+07	Det	Det	Det	1	1	1		High	High	High	High	High	High	High	High	High	2	2	1	0.569	0	0	1	1	1	1	1	1	493.78	493.778	0.08	-2.43	4e-05	-0.0012	22.1271	22.6046	0.000175932	6.03755e-05	7.91398e-05	2.09788e-05	1.2634	1.25736	2.97	274.5	274.5	0.00135587	0.000222717	22.72
FALSE		High	Unambiguous	FSSDRTIAQYAR	[K].FSSDRTIAQYAR.[E]			1.70046	1	2	12	Q9WUB3	Q9WUB3 [812-823]			Glycogen phosphorylase, muscle form OS=Mus musculus OX=10090 GN=Pygm PE=1 SV=3	E9PUM3; Q9WUB3	1	1414.71	12	100	1.17	3	101.1	100.1	98.8	7.64741e+06	6.84977e+06	6.72404e+06	7.64741e+06	7.57361e+06	7.47162e+06	Det	Det	Det	2	2	2		High	High	High	High	High	High	High	High	High	3	2	0.6446	0.4882	0	0	1	1	1	1	1	1	472.241	707.856	0.34	-1.68	0.00016	-0.00119	22.1259	22.7524	0.000175932	6.03755e-05	3.6607e-06	1.17898e-07	1.70046	1.68059	2.54	292.06	292.06	0.000122695	0.000222717	22.76
FALSE		High	Unambiguous	ARPEPNPVIEGDLKPAK	[R].ARPEPNPVIEGDLKPAK.[H]			3.62546	1	1	24	Q9DCJ5	Q9DCJ5 [146-162]			NADH dehydrogenase [ubiquinone] 1 alpha subcomplex subunit 8 OS=Mus musculus OX=10090 GN=Ndufa8 PE=1 SV=3	Q9DCJ5	0	1831.01	17	100	41.06	3	108.7	136	55.3	124674649	1.41116e+08	5.70726e+07	124674649	1.56029e+08	6.34179e+07	Det	Det	Det	3	3	3		High	High	High	High	High	High	High	High	High	3	3	0.8098	0.6502	0	0	1	1	1	1	1	1	611.005	611.005	-3.6	-3.6	-0.0022	-0.0022	21.9152	21.9152	0.000175932	6.03755e-05	4.8344e-12	6.30512e-16	3.62546	3.3792	4.66	441.47	441.47	3.09752e-09	0.000222717	22.85
FALSE		High	Unambiguous	QTLENERGELANEVK	[K].QTLENERGELANEVK.[A]			1.67812	1	1	3	Q8VDD5	Q8VDD5 [1220-1234]			Myosin-9 OS=Mus musculus OX=10090 GN=Myh9 PE=1 SV=4	Q8VDD5	1	1729.87	15	100	31.95	3	99.4	132.2	68.3	1.881e+06	2263094	1.16388e+06	1.881e+06	2.50224e+06	1.29328e+06	Det	Det	Det	1	1	1		High	Peak Found	High	High	Peak Found	High	High	High	High	3	3	0.563	0.4692	0	0	1	1	1	1	1	1	577.297	577.297	2.71	2.71	0.00156	0.00156	22.0867	22.0867	0.000175932	6.03755e-05	2.14118e-05	1.21518e-07	1.44933	1.67812	2.92	190.54	190.54	0.000138735	0.000222717	22.88
FALSE		High	Unambiguous	DTEASSSATTVPVTK	[K].DTEASSSATTVPVTK.[L]			2.78537	1	2	2	E9QLJ0	E9QLJ0 [1456-1470]			Cardiomyopathy associated 5 OS=Mus musculus OX=10090 GN=Cmya5 PE=1 SV=1	E9QLJ0; Q70KF4	0	1493.73	15	100	39.49	3	143.5	90.1	66.4	2.11615e+06	1.20138e+06	881418	2.11615e+06	1.32834e+06	979414	Det	Det	Det	1	1	1		High	Peak Found	Peak Found	High	Peak Found	Peak Found	High	High	High	2	2	0.7439	0.7514	0	0	1	1	1	1	1	1	747.37	747.37	-0.18	-0.18	-0.00013	-0.00013	22.0781	22.0781	0.000175932	6.03755e-05	1.47436e-08	1.55935e-13	2.48463	2.78537	3.58	363.58	363.58	3.14427e-07	0.000222717	22.55
FALSE		High	Unambiguous	TRPTVAAGAVGLAQR	[R].TRPTVAAGAVGLAQR.[A]			4.03191	1	1	12	P45952	P45952 [280-294]			Medium-chain specific acyl-CoA dehydrogenase, mitochondrial OS=Mus musculus OX=10090 GN=Acadm PE=1 SV=1	P45952	0	1467.84	15	100	32.45	3	113.2	123.8	63	5.79842e+07	57336062	2.90528e+07	5.79842e+07	6.3395e+07	3.22829e+07	Det	Det	Det	2	2	2		High	High	High	High	High	High	High	High	High	2	2	0.8131	0.7451	0	0	1	1	1	1	1	1	734.422	734.422	-1.4	-1.4	-0.00103	-0.00103	22.0759	22.0759	0.000175932	6.03755e-05	2.77333e-13	6.30512e-16	4.03191	3.40402	4.55	498.99	498.99	3.31308e-10	0.000222717	22.93
FALSE		High	Unambiguous	MIFAGIKK	[K].MIFAGIKK.[K]	1xOxidation [M1]	1xOxidation [M1]	1.23462	1	2	34	P62897	P62897 [81-88]			Cytochrome c, somatic OS=Mus musculus OX=10090 GN=Cycs PE=1 SV=2	P00015; P62897	1	923.538	8	100	66.75	3	56.1	176.8	67.1	1.96957e+07	5.61564e+07	2.12059e+07	1.96957e+07	6.20907e+07	2.35635e+07	Det	Det	Det	8	8	6		High	High	High	High	High	High	High	High	High	2	2	0.537	0.6053	0	0	1	1	1	1	1	1	462.273	462.273	0.08	0.08	4e-05	4e-05	18.1438	18.1438	0.000175932	8.91742e-05	9.68774e-05	0.000656529	1.23462	0.965912	2.28	318.3	318.3	0.00158794	0.000222717	22.79
FALSE		High	Unambiguous	HNEETGDNVGPLIIKK	[K].HNEETGDNVGPLIIKK.[K]			4.47683	1	1	10	Q91WS0	Q91WS0 [90-105]			CDGSH iron-sulfur domain-containing protein 1 OS=Mus musculus OX=10090 GN=Cisd1 PE=1 SV=1	Q91WS0	1	1763.93	16	100	60.57	3	82.6	167.4	50	11122433	20369168	6055131	11122433	2.25217e+07	6.72834e+06	Det	Det	Det	1	1	1		High	High	High	High	High	High	High	High	High	2	2	0.8206	0.7565	0	0	1	1	1	1	1	1	882.465	882.467	-3.07	-0.71	-0.00271	-0.00063	22.9228	22.0563	0.000175932	6.03755e-05	3.14064e-14	6.30512e-16	4.34165	4.47683	4.6	630.52	630.52	2.86791e-11	0.000222717	22.7
FALSE		High	Unambiguous	GDQVSQNGLPAEQGSPR	[K].GDQVSQNGLPAEQGSPR.[MV]			2.74648	2	2	4	Q62261; Q62261-2	Q62261 [2123-2139]; Q62261-2 [2110-2126]			Spectrin beta chain, non-erythrocytic 1 OS=Mus musculus OX=10090 GN=Sptbn1 PE=1 SV=2 Isoform 2 of Spectrin beta chain, non-erythrocytic 1 OS=Mus musculus OX=10090 GN=Sptbn1	Q62261; Q62261-2	0	1739.83	17																			No Quan Values	High	n/a	High	High	n/a	High	High	High	High	2	2	0.8686	0.7692	0	0	1	1	1	1	1	1	870.418	870.418	-1.55	-1.55	-0.00135	-0.00135	22.6975	22.6975	0.000175932	6.03755e-05	2.38334e-08	2.51114e-13	2.41633	2.74648	3.38	400	400	3.8941e-07	0.000222717
FALSE		High	Unambiguous	MEGANIQPNRVTYQR	[K].MEGANIQPNRVTYQR.[L]			1.62647	1	1	6	Q6PB66	Q6PB66 [187-201]			Leucine-rich PPR motif-containing protein, mitochondrial OS=Mus musculus OX=10090 GN=Lrpprc PE=1 SV=2	Q6PB66	1	1776.88	15	100	30.16	3	68.9	102	129.1	953394	1.27573e+06	1.6079e+06	953394	1.41054e+06	1.78667e+06	Det	Det	Det	1	1	1		High	High	High	High	High	High	High	High	High	3	3	0.5318	0.4665	0	0	1	1	1	1	1	1	592.965	592.965	-0.63	-0.85	-0.00037	-0.0005	22.0498	22.792	0.000175932	6.03755e-05	9.34343e-06	2.28795e-07	1.56723	1.62647	3.13	220.29	220.29	0.000184308	0.000222717	22.72
FALSE		High	Unambiguous	RVAEELALEQAK	[R].RVAEELALEQAK.[K]			3.07096	1	4	4	Q9CRB9	Q9CRB9 [65-76]			MICOS complex subunit Mic19 OS=Mus musculus OX=10090 GN=Chchd3 PE=1 SV=1	Q9D9P1; Q9CRB9; D3Z0L4; S4R238	1	1356.75	12	100	57.41	3	88.6	162.3	49.1	1.61163e+06	2.66944e+06	804487	1.61163e+06	2.95153e+06	893930	Det	Det	Det	1	1	1		High	High	Peak Found	High	High	Peak Found	High	High	High	2	2	1	0.6338	0	0	1	1	1	1	1	1	678.877	678.876	-0.64	-2.08	-0.00043	-0.00141	22.6897	22.0389	0.000175932	6.03755e-05	3.649e-10	4.71352e-15	3.01061	3.07096	3.96	411.56	411.56	6.5374e-08	0.000222717	22.76
FALSE		High	Unambiguous	DDNGKPYVLPSVRK	[R].DDNGKPYVLPSVRK.[A]			1.36545	1	1	4	P05202	P05202 [69-82]			Aspartate aminotransferase, mitochondrial OS=Mus musculus OX=10090 GN=Got2 PE=1 SV=1	P05202	1	1587.85	14	100	108.02	3	74.8	6.8	218.4	9907346	818533	26045412	9907346	905031	2.89411e+07	Det	Det	Det	1	1	1		High	Peak Found	High	High	Peak Found	High	High	High	High	4	4	0.5708	0.4801	0	0	1	1	1	1	1	1	397.717	397.717	-1.58	-1.58	-0.00063	-0.00063	22.0368	22.0368	0.000175932	6.03755e-05	9.93941e-05	5.59645e-06	1.23097	1.36545	3.27	248.48	248.48	0.000774045	0.000222717	22.79
FALSE		High	Unambiguous	GFYIYQEGSKNK	[K].GFYIYQEGSKNK.[S]			1.72315	1	1	15	Q8BMS1	Q8BMS1 [635-646]			Trifunctional enzyme subunit alpha, mitochondrial OS=Mus musculus OX=10090 GN=Hadha PE=1 SV=1	Q8BMS1	1	1433.71	12	100	21.79	3	88	86.9	125.2	6.90154e+07	61612206	88341685	6.90154e+07	6.8123e+07	9.81635e+07	Det	Det	Det	3	3	3		High	High	High	High	High	High	High	High	High	3	3	1	0.5934	0	0	1	1	1	1	1	1	478.576	478.576	4.72	4.72	0.00226	0.00226	22.2074	22.2074	0.000175932	6.03755e-05	8.79135e-06	6.99885e-08	1.57589	1.72315	2.73	302.51	302.51	0.000108301	0.000222717	21.92
FALSE		High	Unambiguous	RKAVDEAADALLK	[R].RKAVDEAADALLK.[A-]			3.39929	1	8	12	E9Q800	E9Q800 [206-218]			MICOS complex subunit MIC60 OS=Mus musculus OX=10090 GN=Immt PE=1 SV=1	Q8CAQ8-5; Q8CAQ8; E9QAY6; Q8CAQ8-2; A0A0U1RP81; E9Q800; Q8CAQ8-3; A0A1B0GX08	2	1399.79	13	100	21.18	3	115.8	108.3	75.9	3.92651e+07	33198821	2.31716e+07	3.92651e+07	3.67071e+07	2.57479e+07	Det	Det	Det	2	2	2		High	High	High	High	High	High	High	High	High	3	3	0.656	0.5714	0	0	1	1	1	1	1	1	467.268	467.268	0.4	0.4	0.00019	0.00019	22.7887	22.7887	0.000175932	6.03755e-05	1.32119e-10	6.30512e-16	3.15508	3.39929	5.53	420.26	420.26	1.0745e-08	0.000222717	23.01
FALSE		High	Unambiguous	RLNDFASAVR	[R].RLNDFASAVR.[I]			2.13809	1	1	10	P12787	P12787 [94-103]			Cytochrome c oxidase subunit 5A, mitochondrial OS=Mus musculus OX=10090 GN=Cox5a PE=1 SV=2	P12787	1	1148.62	10	100	31.27	3	73.8	91.5	134.6	23132243	25934461	37955276	23132243	2.86751e+07	4.21752e+07	Det	Det	Det	2	2	2		High	High	High	High	High	High	High	High	High	2	2	1	0.604	0	0	1	1	1	1	1	1	574.811	574.811	-1.88	-1.88	-0.00108	-0.00108	22.9289	22.9289	0.000175932	6.03755e-05	3.69165e-07	4.33644e-10	2.02669	2.13809	4.04	355.19	355.19	1.10542e-05	0.000222717	22.73
FALSE		High	Unambiguous	TGPNLHGLFGRK	[K].TGPNLHGLFGRK.[T]			2.40983	1	1	34	P62897	P62897 [29-40]			Cytochrome c, somatic OS=Mus musculus OX=10090 GN=Cycs PE=1 SV=2	P62897	1	1296.72	12	100	83.08	3	51.3	195.9	52.8	3.48328e+08	1.20279e+09	3.22246e+08	3.48328e+08	1.32989e+09	3.58073e+08	Det	Det	Det	3	5	4		High	High	High	High	High	High	High	High	High	2	2	0.83	0.6721	0	0	1	1	1	1	1	1	648.862	648.862	0.43	0.43	0.00028	0.00028	21.4792	21.4792	0.000175932	6.03755e-05	2.49488e-08	6.83683e-10	2.40983	2.10093	3.08	415.1	415.1	2.48015e-06	0.000222717	22.53
FALSE		High	Unambiguous	VTLTPEEEAR	[K].VTLTPEEEAR.[L]			1.54132	1	3	6	A0A1B0GSX0	A0A1B0GSX0 [335-344]			L-lactate dehydrogenase OS=Mus musculus OX=10090 GN=Ldha PE=1 SV=1	A0A1B0GSR9; A0A1B0GSX0; P06151	0	1144.58	10	100	20.85	3	123.9	90.8	85.3	22329622	14805322	13843318	22329622	1.63699e+07	1.53824e+07	Det	Det	Det	1	1	1		High	High	High	High	High	High	High	High	High	2	2	0.7327	0.6505	0	0	1	1	1	1	1	1	572.796	572.796	-0.49	-0.49	-0.00028	-0.00028	21.9908	21.9908	0.000175932	6.03755e-05	1.12114e-05	1.21539e-06	1.54132	1.49015	2.89	237.72	237.72	0.000294372	0.000222717	22.56
FALSE		High	Unambiguous	YTALVDQEEK	[K].YTALVDQEEK.[E]			1.27795	1	2	6	Q9DCX2	Q9DCX2 [86-95]			ATP synthase subunit d, mitochondrial OS=Mus musculus OX=10090 GN=Atp5pd PE=1 SV=3	Q9DCX2; B1ASE2	0	1195.58	10																			No Quan Values	High	High	n/a	High	High	n/a	High	High	High	2	2	0.6847	0.6307	0	0	1	1	1	1	1	1	598.299	598.294	4.94	-2.18	0.00295	-0.0013	21.1842	21.4948	0.000175932	6.03755e-05	0.000126672	1.63154e-05	1.19643	1.27795	2.87	241.52	241.52	0.00125176	0.000222717
FALSE		High	Unambiguous	GNAMVEEGHFAAEDVKAK	[K].GNAMVEEGHFAAEDVKAK.[L]			2.45443	2	6	4	E9Q447; P16546-2	E9Q447 [847-864]; P16546-2 [847-864]			Spectrin alpha, non-erythrocytic 1 OS=Mus musculus OX=10090 GN=Sptan1 PE=1 SV=1 Isoform 2 of Spectrin alpha chain, non-erythrocytic 1 OS=Mus musculus OX=10090 GN=Sptan1	E9Q447; A3KGU9; P16546; P16546-2; A3KGU7; A3KGU5	1	1902.9	18	100	117.7	3	64.7	231.3	4	1.01936e+06	3.29613e+06		1.01936e+06	3.64444e+06	62852.5	Det	Det	Imp	1	1		Shared	High	High	n/a	High	High	n/a	High	High	High	3	3	0.8399	0.5785	0	0	1	1	1	1	1	1	634.971	634.971	-1.63	-1.63	-0.00103	-0.00103	22.8291	22.8291	0.000175932	6.03755e-05	1.22e-07	8.99241e-12	2.18413	2.45443	3.25	321.89	321.89	1.94067e-06	0.000222717	22.73
FALSE		High	Unambiguous	YLAEFATGNDRK	[R].YLAEFATGNDRK.[-E]			1.75791	1	2	5	P62259	P62259 [131-142]			14-3-3 protein epsilon OS=Mus musculus OX=10090 GN=Ywhae PE=1 SV=1	F6WA09; P62259	1	1384.69	12	100	20.94	3	88.3	87.5	124.2	4.86174e+06	4.35675e+06	6.1521e+06	4.86174e+06	4.81714e+06	6.83609e+06	Det	Det	Det	2	2	2		High	High	Peak Found	High	High	Peak Found	High	High	High	3	3	0.743	0.5697	0	0	1	1	1	1	1	1	462.232	462.232	-3.13	-3.13	-0.00145	-0.00145	21.949	21.949	0.000175932	6.03755e-05	2.44413e-06	4.75116e-08	1.75791	1.75477	3.37	276.39	276.39	8.94561e-05	0.000222717	22.57
FALSE		High	Unambiguous	YSSVYGASVSDEDLKRR	[R].YSSVYGASVSDEDLKRR.[V]			1.14776	1	4	4	Q9CRB9	Q9CRB9 [49-65]			MICOS complex subunit Mic19 OS=Mus musculus OX=10090 GN=Chchd3 PE=1 SV=1	Q9D9P1; Q9CRB9; D3Z0L4; S4R238	2	1931.95	17	100	82.17	3	169.7	120.9	9.4	1.74719e+06	1.1256e+06		1.74719e+06	1.24455e+06	96807.2	Det	Det	Imp	1	1			High	High	n/a	High	High	n/a	High	High	High	4	4	0.4736	0.47	0	0	1	1	1	1	1	1	483.742	483.742	0.08	0.08	4e-05	4e-05	21.9281	21.9281	0.000234201	6.03755e-05	0.000778223	7.94775e-05	0.936395	1.14776	3	212.75	212.75	0.0025571	0.000222717	22.71
FALSE		High	Unambiguous	SEKERLEAQTRPFDIR	[K].SEKERLEAQTRPFDIR.[T]			1.67656	1	3	8	Q02566	Q02566 [19-34]			Myosin-6 OS=Mus musculus OX=10090 GN=Myh6 PE=1 SV=2	Q02566; Q1WNP4; B8JJH3	2	1975.04	16	100	16.36	3	88	118.6	93.3	6.53251e+06	7.96304e+06	6.23292e+06	6.53251e+06	8.80453e+06	6.92589e+06	Det	Det	Det	2	2	2		High	High	High	High	High	High	High	High	High	4	4	0.5983	0.4934	0	0	1	1	1	1	1	1	494.515	494.515	2.1	2.1	0.00104	0.00104	21.9135	21.9135	0.000175932	6.03755e-05	1.19764e-05	1.23861e-07	1.53193	1.67656	3.04	249.34	249.34	0.00013993	0.000222717	23.09
FALSE		High	Unambiguous	KEWDLKPMADR	[R].KEWDLKPMADR.[A]			1.61966	1	1	4	Q8CHT0	Q8CHT0 [113-123]			Delta-1-pyrroline-5-carboxylate dehydrogenase, mitochondrial OS=Mus musculus OX=10090 GN=Aldh4a1 PE=1 SV=3	Q8CHT0	1	1388.7	11	100	38.63	3	72.7	144.2	83.1	1.09385e+06	1.96246e+06	1.12562e+06	1.09385e+06	2.16985e+06	1.25077e+06	Det	Det	Det	1	1	1		High	High	Peak Found	High	High	Peak Found	High	High	High	3	3	0.6577	0.6779	0	0	1	1	1	1	1	1	463.571	463.571	-1.25	-1.25	-0.00058	-0.00058	21.8947	21.8947	0.000175932	6.03755e-05	1.38326e-05	2.48694e-07	1.51145	1.61966	3.57	293.89	293.89	0.000191341	0.000222717	22.49
FALSE		High	Unambiguous	GPLSQAPTPAPK	[R].GPLSQAPTPAPK.[F]			2.25438	1	2	2	Q62523	Q62523 [245-256]			Zyxin OS=Mus musculus OX=10090 GN=Zyx PE=1 SV=2	Q62523; Q7TQE2	0	1163.64	12	100	93.33	3	186.9	111.8	1.3	1.44217e+06	780465		1.44217e+06	862940	10208.2	Det	Det	Imp	1	1			High	Peak Found	n/a	High	Peak Found	n/a	High	High	High	2	2	0.7818	0.6159	0	0	1	1	1	1	1	1	582.324	582.324	-0.16	-0.16	-9e-05	-9e-05	21.8822	21.8822	0.000175932	6.03755e-05	7.44409e-08	1.84818e-09	2.25438	2.01977	3.15	346.5	346.5	5.83134e-06	0.000222717	22.52
FALSE		High	Unambiguous	RAVLYVPGNDEK	[R].RAVLYVPGNDEK.[K]			2.23971	1	1	6	Q8R4N0	Q8R4N0 [44-55]			Citramalyl-CoA lyase, mitochondrial OS=Mus musculus OX=10090 GN=Clybl PE=1 SV=2	Q8R4N0	1	1360.72	12	100	67.82	3	56.2	178.1	65.6	9.78434e+06	28032973	1.02806e+07	9.78434e+06	3.09953e+07	1.14236e+07	Det	Det	Det	2	3	2		High	High	Peak Found	High	High	Peak Found	High	High	High	2	2	0.6424	0.4974	0	0	1	1	1	1	1	1	680.866	680.866	2.75	2.75	0.00187	0.00187	22.34	22.34	0.000175932	6.03755e-05	2.28094e-07	1.2486e-10	2.09515	2.23971	3.86	373.29	373.29	6.32132e-06	0.000222717	23.15
FALSE		High	Unambiguous	AHSSMVGVNLPQK	[R].AHSSMVGVNLPQK.[A]			2.94184	1	2	6	P09411	P09411 [172-184]			Phosphoglycerate kinase 1 OS=Mus musculus OX=10090 GN=Pgk1 PE=1 SV=4	P09411; S4R2M7	0	1367.71	13	100	30.03	3	78.8	86.9	134.4	1.24232e+07	12393750	1.90717e+07	1.24232e+07	1.37034e+07	2.11921e+07	Det	Det	Det	2	2	2		High	High	Peak Found	High	High	Peak Found	High	High	High	2	2	0.7434	0.7996	0	0	1	1	1	1	1	1	684.358	684.358	-1.03	-1.03	-0.00071	-0.00071	22.3051	22.3051	0.000175932	6.03755e-05	5.91875e-10	2.87517e-14	2.94184	2.92337	4.59	411.07	411.07	1.32984e-07	0.000222717	22.47
FALSE		High	Unambiguous	DTGKTPVEPEVAIHR	[K].DTGKTPVEPEVAIHR.[I]			1.94835	1	1	4	P60867	P60867 [5-19]			Small ribosomal subunit protein uS10 OS=Mus musculus OX=10090 GN=Rps20 PE=1 SV=1	P60867	1	1648.87	15	100	63.97	3	106.5	33	160.5	5.22258e+06	1.46382e+06	7079808	5.22258e+06	1.61851e+06	7.86694e+06	Det	Det	Det	1	1	1		High	Peak Found	High	High	Peak Found	High	High	High	High	4	4	0.718	0.586	0	0	1	1	1	1	1	1	412.97	412.971	-3.15	-2.57	-0.0013	-0.00106	21.8305	22.6795	0.000175932	6.03755e-05	5.47045e-06	4.43328e-09	1.64335	1.94835	4.3	269	269	3.13858e-05	0.000222717	22.57
FALSE		High	Unambiguous	VLQATVVAVGSGGKGK	[K].VLQATVVAVGSGGKGK.[S]			3.99613	1	2	16	Q64433	Q64433 [41-56]			10 kDa heat shock protein, mitochondrial OS=Mus musculus OX=10090 GN=Hspe1 PE=1 SV=2	Q9JI95; Q64433	1	1470.86	16	100	32.68	3	106.1	64.7	129.2	1.22362e+08	6.74754e+07	1.3408e+08	1.22362e+08	7.46058e+07	1.48987e+08	Det	Det	Det	3	3	3		High	High	High	High	High	High	High	High	High	3	2	0.6655	0.735	0	0	1	1	1	1	1	1	490.959	735.937	-1.21	1.46	-0.0006	0.00108	22.5546	21.7403	0.000175932	6.03755e-05	4.59668e-12	6.30512e-16	3.63263	3.36186	4.34	322.27	322.27	4.03358e-10	0.000222717	22.43
FALSE		High	Unambiguous	LEEAQRSLNDFTTQRAK	[K].LEEAQRSLNDFTTQRAK.[L]			4.89338	1	1	12	Q02566	Q02566 [1265-1281]			Myosin-6 OS=Mus musculus OX=10090 GN=Myh6 PE=1 SV=2	Q02566	2	2007.03	17	100	46.12	3	151.6	62.8	85.6	42938286	1.60867e+07	2.18143e+07	42938286	1.77866e+07	2.42397e+07	Det	Det	Det	2	2	2		High	High	High	High	High	High	High	High	High	3	3	0.685	0.5814	0	0	1	1	1	1	1	1	669.683	669.683	4.44	4.44	0.00297	0.00297	21.7164	21.7164	0.000175932	6.03755e-05	1.07095e-15	6.30512e-16	4.89338	4.16522	5.28	572.17	572.17	2.90175e-12	0.000222717	22.52
FALSE		High	Unambiguous	FSPGAPSGPGPQPNQK	[K].FSPGAPSGPGPQPNQK.[M]			2.54712	1	2	4	Q62523	Q62523 [271-286]			Zyxin OS=Mus musculus OX=10090 GN=Zyx PE=1 SV=2	Q62523; Q7TQE2	0	1565.77	16	100	22.94	3	83.6	90.2	126.2	1209679	1181024	1.64409e+06	1209679	1.30583e+06	1.82688e+06	Det	Det	Det	1	1	1		High	Peak Found	High	High	Peak Found	High	High	High	High	2	2	0.7735	0.7778	0	0	1	1	1	1	1	1	783.389	783.388	-0.17	-0.74	-0.00013	-0.00058	21.7023	22.5512	0.000175932	6.03755e-05	9.50051e-09	2.10937e-11	2.54712	2.38484	3.51	300.29	300.29	1.16565e-06	0.000222717	22.32
FALSE		High	Unambiguous	WNGQETTLTR	[K].WNGQETTLTR.[E]			1.44161	1	1	6	P11404	P11404 [98-107]			Fatty acid-binding protein, heart OS=Mus musculus OX=10090 GN=Fabp3 PE=1 SV=5	P11404	0	1205.59	10	100	37.7	3	61.4	136.8	101.8	22126818	44549088	32980120	22126818	4.92568e+07	3.66469e+07	Det	Det	Det	1	1	1		High	High	High	High	High	High	High	High	High	2	2	0.6456	0.6645	0	0	1	1	1	1	1	1	603.298	603.298	-2.25	-2.25	-0.00136	-0.00136	22.2392	22.2392	0.000175932	6.03755e-05	7.1555e-05	2.20251e-06	1.27774	1.44161	3.01	227.44	227.44	0.000509302	0.000222717	22.19
FALSE		High	Unambiguous	LFGQESGPSAEK	[K].LFGQESGPSAEK.[Y]			2.00045	1	1	6	Q9D6K8	Q9D6K8 [31-42]			FUN14 domain-containing protein 2 OS=Mus musculus OX=10090 GN=Fundc2 PE=1 SV=1	Q9D6K8	0	1249.61	12	100	36.9	3	57.4	120.4	122.2	1.80377e+06	3422713	3454543	1.80377e+06	3.7844e+06	3.83862e+06	Det	Det	Det	1	1	1		High	High	High	High	High	High	High	High	High	2	2	0.6865	0.4634	0	0	1	1	1	1	1	1	625.304	625.304	-3.49	-3.49	-0.00218	-0.00218	21.6323	21.6323	0.000175932	6.03755e-05	4.43978e-07	1.16177e-08	2.00045	1.86972	2.87	286.53	286.53	2.35662e-05	0.000222717	22.21
FALSE		High	Unambiguous	GAPVPSTGAPPSPK	[K].GAPVPSTGAPPSPK.[G]			2.39709	1	1	6	P70670	P70670 [754-767]			Nascent polypeptide-associated complex subunit alpha, muscle-specific form OS=Mus musculus OX=10090 GN=Naca PE=1 SV=2	P70670	0	1262.67	14	100	20.58	3	76.3	111.2	112.6	4737998	6.24836e+06	6294499	4737998	6.90865e+06	6.99432e+06	Det	Det	Det	1	1	1		High	High	High	High	High	High	High	High	High	2	2	0.8051	0.7567	0	0	1	1	1	1	1	1	631.84	631.84	-0.85	-0.85	-0.00054	-0.00054	22.0602	22.0602	0.000175932	6.03755e-05	2.53138e-07	1.8156e-11	2.08034	2.39709	3	271.38	271.38	2.66016e-06	0.000222717	22.03
FALSE		High	Unambiguous	RQLTSFIEK	[K].RQLTSFIEK.[G]			1.51426	1	2	6	P21614	P21614 [394-402]			Vitamin D-binding protein OS=Mus musculus OX=10090 GN=Gc PE=1 SV=2	A0A0G2JGM6; P21614	1	1121.63	9	100	37.99	3	85.5	143.1	71.4	5514976	8.34806e+06	4.14374e+06	5514976	9.23024e+06	4.60444e+06	Det	Det	Det	1	1	1		High	High	High	High	High	High	High	High	High	2	2	0.53	0.4172	0	0	1	1	1	1	1	1	561.321	561.321	2.37	2.37	0.00133	0.00133	22.7567	22.7567	0.000175932	6.03755e-05	2.121e-05	9.04608e-07	1.45067	1.51426	2.9	259.35	259.35	0.000341597	0.000222717	22.32
FALSE		High	Unambiguous	ERSGVSLAALK	[K].ERSGVSLAALK.[K]			1.55435	3	4	8	P43274; P43275; P15864	P43274 [53-63]; P43275 [55-65]; P15864 [53-63]			Histone H1.4 OS=Mus musculus OX=10090 GN=H1-4 PE=1 SV=2 Histone H1.1 OS=Mus musculus OX=10090 GN=H1-1 PE=1 SV=2 Histone H1.2 OS=Mus musculus OX=10090 GN=H1-2 PE=1 SV=2	P43274; P43275; P15864; P43277	1	1130.65	11	100	16.92	3	93.3	119.2	87.4	22055631	25479532	1.85874e+07	22055631	2.81721e+07	2.06539e+07	Det	Det	Det	2	2	2	Shared	High	High	High	High	High	High	High	High	High	2	2	0.4371	0.3963	0	0	1	1	1	1	1	1	565.829	565.829	-2.54	-2.54	-0.00144	-0.00144	21.4481	21.4481	0.000175932	6.03755e-05	1.90527e-05	5.53607e-07	1.46592	1.55435	3.28	306.88	306.88	0.000274019	0.000222717	22.05
FALSE		High	Unambiguous	KQTALAELVK	[K].KQTALAELVK.[H]			1.88985	1	1	8	P07724	P07724 [549-558]			Albumin OS=Mus musculus OX=10090 GN=Alb PE=1 SV=3	P07724	1	1100.67	10	100	77.71	3	62.8	189.3	47.9	433218687	1180710683	2.9697e+08	433218687	1.30548e+09	3.29988e+08	Det	Det	Det	2	2	2		High	High	High	High	High	High	High	High	High	2	2	1	0.6163	0	0	1	1	1	1	1	1	550.837	550.837	-0.74	-0.74	-0.0004	-0.0004	22.1206	22.1206	0.000175932	6.03755e-05	1.62794e-06	9.07837e-09	1.81569	1.88985	4.04	336.49	336.49	4.32977e-05	0.000222717	22.27
FALSE		High	Unambiguous	TVAIHTLDPEK	[K].TVAIHTLDPEK.[L]			2.22777	1	1	12	P01027	P01027 [941-951]			Complement C3 OS=Mus musculus OX=10090 GN=C3 PE=1 SV=3	P01027	0	1223.66	11	100	32.08	3	136.4	87.6	76	1.33997e+07	7.78328e+06	6.71448e+06	1.33997e+07	8.60577e+06	7.46099e+06	Det	Det	Det	2	2	2		High	High	High	High	High	High	High	High	High	2	2	0.6819	0.5782	0	0	1	1	1	1	1	1	612.336	612.336	0.77	0.77	0.00047	0.00047	21.9988	21.9988	0.000175932	6.03755e-05	8.97629e-08	4.08785e-09	2.22777	1.95497	2.94	360.94	360.94	6.75035e-06	0.000222717	21.88
FALSE		High	Unambiguous	LKVLDKPGPPASVKINK	[K].LKVLDKPGPPASVKINK.[M]			1.75844	1	6	2	A0A5K1VVQ9	A0A5K1VVQ9 [21297-21313]			Titin OS=Mus musculus OX=10090 GN=Ttn PE=1 SV=1	E9Q8K5; A2ASS6; A0A5K1VVQ9; A0A5K1VVQ1; A2ASS6-2; E9Q8N1	2	1804.11	17	100	62.74	3	155.2	113	31.8	1.42629e+06	939044	262811	1.42629e+06	1.03828e+06	292030	Det	Det	Det	1	1	1		High	Peak Found	Peak Found	High	Peak Found	Peak Found	High	High	High	4	4	0.8869	0.4528	0	0	1	1	1	1	1	1	451.783	451.783	2.37	2.37	0.00107	0.00107	21.4286	21.4286	0.000175932	6.03755e-05	2.43502e-06	2.01145e-06	1.75844	1.44902	3.6	297.71	297.71	8.91957e-05	0.000222717	22.69
FALSE		High	Unambiguous	ATISDEEIER	[K].ATISDEEIER.[Q]			1.10639	1	2	6	Q8BJF9	Q8BJF9 [196-205]			Charged multivesicular body protein 2b OS=Mus musculus OX=10090 GN=Chmp2b PE=1 SV=1	A0A338P7L8; Q8BJF9	0	1162.56	10	100	10.37	3	111.6	91.7	96.7	970764	721047	757097	970764	797243	841271	Det	Det	Det	1	1	1		High	High	High	High	High	High	High	High	High	2	2	0.639	0.5546	0	0	1	1	1	1	1	1	581.783	581.783	0.93	-0.15	0.00054	-9e-05	22.2036	21.425	0.000209345	6.03755e-05	0.00041116	0.000130675	1.02819	1.10639	2.29	187.46	187.46	0.00320756	0.000222717	21.94
FALSE		High	Unambiguous	EFDISQQNSK	[K].EFDISQQNSK.[I]			1.11985	1	1	15	Q02566	Q02566 [1086-1095]			Myosin-6 OS=Mus musculus OX=10090 GN=Myh6 PE=1 SV=2	Q02566	0	1195.56	10	100	6.73	3	92.3	103.2	104.5	432370048	4.37298e+08	4.40878e+08	432370048	4.83509e+08	4.89894e+08	Det	Det	Det	1	3	4		High	High	High	High	High	High	High	High	High	2	2	0.6623	0.5911	0	0	1	1	1	1	1	1	598.283	598.283	-0.25	-0.25	-0.00015	-0.00015	22.4925	22.4925	0.000234201	6.03755e-05	0.00075098	0.000111214	0.941534	1.11985	2.25	194.32	194.32	0.00297963	0.000222717	21.79
FALSE		High	Unambiguous	RAAAEVNQEYGLDPK	[K].RAAAEVNQEYGLDPK.[I]			2.50559	1	2	24	P97807	P97807 [98-112]			Fumarate hydratase, mitochondrial OS=Mus musculus OX=10090 GN=Fh PE=1 SV=3	P97807; P97807-2	1	1660.83	15	100	25.01	3	83.6	87.6	128.8	6.23861e+07	5.90656e+07	8.64471e+07	6.23861e+07	6.53073e+07	9.60583e+07	Det	Det	Det	3	3	3		High	High	High	High	High	High	High	High	High	3	3	0.7445	0.6628	0	0	1	1	1	1	1	1	554.281	554.281	-0.7	-0.7	-0.00039	-0.00039	21.4946	21.4946	0.000175932	6.03755e-05	2.48317e-08	4.8045e-12	2.4105	2.50559	4.3	329	329	1.46474e-06	0.000222717	20.91
FALSE		High	Unambiguous	AGSRYEDSNNLGTSHLLR	[K].AGSRYEDSNNLGTSHLLR.[L]			4.2327	1	1	26	Q9DB77	Q9DB77 [67-84]			Cytochrome b-c1 complex subunit 2, mitochondrial OS=Mus musculus OX=10090 GN=Uqcrc2 PE=1 SV=1	Q9DB77	1	1989.97	18	100	8.8	3	91.3	99.8	108.9	7.8096e+07	7.71768e+07	8.38315e+07	7.8096e+07	8.53324e+07	9.31519e+07	Det	Det	Det	3	3	3		High	High	High	High	High	High	High	High	High	2	3	0.8343	0.8265	0	0	1	1	1	1	1	1	995.488	663.995	-2.48	-1.96	-0.00247	-0.0013	22.0961	21.38	0.000175932	6.03755e-05	1.26753e-13	6.30512e-16	4.14325	4.2327	6.86	568.11	568.11	1.09814e-10	0.000222717	22.23
FALSE		High	Unambiguous	EAKPEDLMDSKLR	[K].EAKPEDLMDSKLR.[C]			1.32207	1	2	3	Q8BH80	Q8BH80 [108-120]			Vesicle-associated membrane protein, associated protein B and C OS=Mus musculus OX=10090 GN=Vapb PE=1 SV=1	Q9QY76; Q8BH80	1	1531.78	13	100	22.62	3	125.7	91.3	83	3.42693e+06	2.2509e+06	2.03762e+06	3.42693e+06	2.48877e+06	2.26416e+06	Det	Det	Det	2	2	2		High	High	Peak Found	High	High	Peak Found	High	High	High	4	4		0.0165	0	0	2	1	2	1	2	1	383.701	383.7	2.16	-0.71	0.00083	-0.00027	21.4025	24.6299	0.000175932	6.03755e-05	5.2398e-05	0.000185609	1.32207	1.07689	2.42	211.29	211.29	0.000982378	0.000222717	24.83
FALSE		High	Unambiguous	LGNPTDRNVCFKVK	[K].LGNPTDRNVCFKVK.[T]			1.06813	1	2	2	Q8BH80	Q8BH80 [32-45]			Vesicle-associated membrane protein, associated protein B and C OS=Mus musculus OX=10090 GN=Vapb PE=1 SV=1	Q9QY76; Q8BH80	2	1590.84	14	100	79.96	3	192.2	49.7	58.1	2.24608e+06	524944	611289	2.24608e+06	580417	679253	Det	Det	Det	1	1	1		High	Peak Found	Peak Found	High	Peak Found	Peak Found	High	High	High	4	4	0.5997	0.4689	0	0	1	1	1	1	1	1	398.466	398.466	0.79	0.79	0.00032	0.00032	21.3962	21.3962	0.000234201	6.03755e-05	0.000664607	0.000205835	0.959145	1.06813	3.22	189.13	189.13	0.00395464	0.000222717	22.1
FALSE		High	Unambiguous	LAGNLHFSGPK	[K].LAGNLHFSGPK.[I]			2.22658	1	1	6	E9Q616	E9Q616 [5386-5396]			AHNAK nucleoprotein (desmoyokin) OS=Mus musculus OX=10090 GN=Ahnak PE=1 SV=1	E9Q616	0	1140.62	11	100	8.46	3	98.7	92.3	109	5446027	4604454	5.41411e+06	5446027	5.09102e+06	6.01605e+06	Det	Det	Det	1	1	1		High	High	High	High	High	High	High	High	High	3	3	0.7876	0.6404	0	0	1	1	1	1	1	1	380.877	380.877	-0.9	-0.9	-0.00034	-0.00034	22.0838	22.0838	0.000175932	6.03755e-05	9.05131e-08	2.0256e-10	2.22658	2.20022	2.92	311.36	311.36	6.79467e-06	0.000222717	22.1
FALSE		High	Unambiguous	LEDECSELK	[K].LEDECSELK.[KR]			1.15488	6	8	8	P13541; Q5SX39; Q02566; E9Q264; Q91Z83; P13542	P13541 [944-952]; Q5SX39 [947-955]; Q02566 [945-953]; E9Q264 [934-942]; Q91Z83 [943-951]; P13542 [946-954]			Myosin-3 OS=Mus musculus OX=10090 GN=Myh3 PE=2 SV=2 Myosin-4 OS=Mus musculus OX=10090 GN=Myh4 PE=1 SV=1 Myosin-6 OS=Mus musculus OX=10090 GN=Myh6 PE=1 SV=2 Myosin, heavy chain 15 OS=Mus musculus OX=10090 GN=Myh15 PE=1 SV=1 Myosin-7 OS=Mus musculus OX=10090 GN=Myh7 PE=2 SV=1 Myosin-8 OS=Mus musculus OX=10090 GN=Myh8 PE=2 SV=2	Q5SX40; P13541; Q5SX39; G3UW82; Q02566; E9Q264; Q91Z83; P13542	0	1065.48	9	100	21.54	3	89.3	124.8	85.9	28955634	36583312	25049220	28955634	4.04492e+07	2.78342e+07	Det	Det	Det	1	1	1	Shared	High	High	High	High	High	High	High	High	High	2	2	0.6422	0.587	0	0	1	1	1	1	1	1	533.242	533.242	0.06	0.05	3e-05	3e-05	21.8742	21.3916	0.000175932	6.03755e-05	0.000246626	7.29313e-05	1.10138	1.15488	2.47	245.16	245.16	0.00245923	0.000222717	21.96
FALSE		High	Unambiguous	LEDECSELK	[K].LEDECSELK.[KR]	1xCarbamidomethyl [C5]	1xCarbamidomethyl [C5]	1.19681	6	8	2	P13541; Q5SX39; Q02566; E9Q264; Q91Z83; P13542	P13541 [944-952]; Q5SX39 [947-955]; Q02566 [945-953]; E9Q264 [934-942]; Q91Z83 [943-951]; P13542 [946-954]			Myosin-3 OS=Mus musculus OX=10090 GN=Myh3 PE=2 SV=2 Myosin-4 OS=Mus musculus OX=10090 GN=Myh4 PE=1 SV=1 Myosin-6 OS=Mus musculus OX=10090 GN=Myh6 PE=1 SV=2 Myosin, heavy chain 15 OS=Mus musculus OX=10090 GN=Myh15 PE=1 SV=1 Myosin-7 OS=Mus musculus OX=10090 GN=Myh7 PE=2 SV=1 Myosin-8 OS=Mus musculus OX=10090 GN=Myh8 PE=2 SV=2	Q5SX40; P13541; Q5SX39; G3UW82; Q02566; E9Q264; Q91Z83; P13542	0	1122.5	9	100	138.48	3	21.9	18.3	259.9	90151.1		964939	90151.1	75320.6	1.07222e+06	Det	Imp	Det	1		1	Shared	Peak Found	n/a	High	Peak Found	n/a	High	High	High	High	2	2	0.6262	0.5636	0	0	1	1	1	1	1	1	561.753	561.753	0.91	0.91	0.00051	0.00051	16.8752	16.8752	0.000175932	6.03755e-05	0.000320671	4.38641e-05	1.06383	1.19681	2.36	216.18	216.18	0.00195407	0.000222717	16.08
FALSE		High	Unambiguous	KNLQYYDISAK	[K].KNLQYYDISAK.[S]			2.78752	1	2	4	P62827	P62827 [142-152]			GTP-binding nuclear protein Ran OS=Mus musculus OX=10090 GN=Ran PE=1 SV=3	Q14AA6; P62827	1	1342.7	11	100	69.26	3	94.9	171.7	33.5	1.48635e+06	2.43323e+06	471734	1.48635e+06	2.69036e+06	524182	Det	Det	Det	1	1	1		High	High	Peak Found	High	High	Peak Found	High	High	High	2	2	1	0.7255	0	0	1	1	1	1	1	1	671.853	671.853	-0.71	-0.71	-0.00048	-0.00048	21.3905	21.3905	0.000175932	6.03755e-05	9.37115e-09	1.51886e-13	2.54907	2.78752	4.19	431.51	431.51	3.10731e-07	0.000222717	22.09
FALSE		High	Unambiguous	RYLSAQKPLLNDSQFRK	[K].RYLSAQKPLLNDSQFRK.[T]			3.81971	1	3	18	P52825	P52825 [63-79]			Carnitine O-palmitoyltransferase 2, mitochondrial OS=Mus musculus OX=10090 GN=Cpt2 PE=1 SV=2	A2A8E7; P52825; A2A8E8	2	2064.13	17	100	13.88	3	89.1	115.6	95.3	6.0175e+07	7.06512e+07	5.79689e+07	6.0175e+07	7.81171e+07	6.44138e+07	Det	Det	Det	3	5	4		High	High	High	High	High	High	High	High	High	4	4	1	0.7214	0	0	1	1	1	1	1	1	516.79	516.789	0.77	0.13	0.0004	7e-05	23.6254	21.6663	0.000175932	6.03755e-05	1.23338e-12	6.30512e-16	3.81971	3.40772	6.21	493.74	493.74	1.06429e-09	0.000222717	21.64
FALSE		High	Unambiguous	LQTASDESYKDPTNIQSK	[K].LQTASDESYKDPTNIQSK.[H]			2.18994	1	2	6	P16546-2	P16546-2 [1551-1568]			Isoform 2 of Spectrin alpha chain, non-erythrocytic 1 OS=Mus musculus OX=10090 GN=Sptan1	P16546; P16546-2	1	2024.98	18	100	53.53	3	41.8	111	147.2		725736	958065	302628	802428	1.06458e+06	Imp	Det	Det		1	1		High	High	High	High	High	High	High	High	High	3	3	0.6704	0.4828	0	0	1	1	1	1	1	1	675.663	675.663	-1.67	-1.67	-0.00113	-0.00113	21.7828	21.7828	0.000175932	6.03755e-05	1.71655e-06	2.29754e-10	1.80816	2.18994	2.32	296.5	296.5	8.31159e-06	0.000222717	21.7
FALSE		High	Unambiguous	ERAGLSKLPDLK	[K].ERAGLSKLPDLK.[D]			1.22446	1	1	4	Q9DCC8	Q9DCC8 [50-61]			Mitochondrial import receptor subunit TOM20 homolog OS=Mus musculus OX=10090 GN=Tomm20 PE=1 SV=1	Q9DCC8	2	1326.77	12	100	139.2	3	21.9	260.7	17.4		3442473		320086	3.80625e+06	253510	Imp	Det	Imp		1			High	High	n/a	High	High	n/a	High	High	High	3	3	0.6932	0.585	0	0	1	1	1	1	1	1	442.929	442.929	-1.23	-1.23	-0.00054	-0.00054	21.3714	21.3714	0.000175932	6.03755e-05	0.000104044	4.98035e-05	1.22446	1.18636	3.47	257.1	257.1	0.001679	0.000222717	22.07
FALSE		High	Unambiguous	YSCQREFALK	[R].YSCQREFALK.[H]			1.57989	1	2	6	Q9CZU6	Q9CZU6 [357-366]			Citrate synthase, mitochondrial OS=Mus musculus OX=10090 GN=Cs PE=1 SV=1	Q9CZU6; Q80X68	1	1244.61	10	100	30.79	3	122	113.2	64.8	5.79494e+06	4.86106e+06	2.77021e+06	5.79494e+06	5.37475e+06	3.0782e+06	Det	Det	Det	2	2	2		High	High	High	High	High	High	High	High	High	2	2	0.6586	0.5495	0	0	1	1	1	1	1	1	622.809	622.809	0.72	0.72	0.00045	0.00045	21.9412	21.9412	0.000175932	6.03755e-05	3.11851e-05	4.0483e-07	1.39587	1.57989	3.33	301.66	301.66	0.000238116	0.000222717	22.06
FALSE		High	Unambiguous	IKNEVDSTLTFRR	[K].IKNEVDSTLTFRR.[S]			1.08125	1	1	14	Q9CQA3	Q9CQA3 [81-93]			Succinate dehydrogenase [ubiquinone] iron-sulfur subunit, mitochondrial OS=Mus musculus OX=10090 GN=Sdhb PE=1 SV=1	Q9CQA3	2	1578.86	13	100	19.49	3	99.7	119.6	80.7	2.91151e+07	3.15949e+07	2.11934e+07	2.91151e+07	3.49336e+07	2.35497e+07	Det	Det	Det	4	4	5		High	High	High	High	High	High	High	High	High	3	3	0.6652	0.6095	0	0	1	1	1	1	1	1	526.96	526.96	2.64	2.64	0.00139	0.00139	21.3301	21.3301	0.000209345	6.03755e-05	0.000404766	0.000176283	1.03044	1.08125	2.74	204.4	204.4	0.00368075	0.000222717	22.06
FALSE		High	Unambiguous	ENQEFVNFRK	[K].ENQEFVNFRK.[A]			1.12505	1	2	8	O55126	O55126 [141-150]			Protein NipSnap homolog 2 OS=Mus musculus OX=10090 GN=Nipsnap2 PE=1 SV=1	Q7TMG8; O55126	1	1310.65	10	100	20.68	3	87.3	123.9	88.9	3.25627e+06	4.17995e+06	2.98421e+06	3.25627e+06	4.62166e+06	3.316e+06	Det	Det	Det	1	2	2		High	High	High	High	High	High	High	High	High	2	2	0.5998	0.6138	0	0	1	1	1	1	1	1	655.829	655.829	1.19	1.19	0.00078	0.00078	22.3084	22.3084	0.000209345	6.03755e-05	0.000359687	0.000104478	1.04738	1.12505	2.46	201.6	201.6	0.00289595	0.000222717	21.97
FALSE		High	Unambiguous	ISNRPAFMPSEGK	[R].ISNRPAFMPSEGK.[M]			3.52531	1	1	11	Q9JI91	Q9JI91 [354-366]			Alpha-actinin-2 OS=Mus musculus OX=10090 GN=Actn2 PE=1 SV=2	Q9JI91	0	1433.72	13	100	9.37	3	106.9	103.8	89.3	42278732	3.71136e+07	3.17945e+07	42278732	4.10355e+07	3.53295e+07	Det	Det	Det	1	2	2		High	High	High	High	High	High	High	High	High	2	2	0.6895	0.6014	0	0	1	1	1	1	1	1	717.366	717.364	2.66	-0.53	0.00191	-0.00038	21.8184	21.2313	0.000175932	6.03755e-05	9.77726e-12	6.30512e-16	3.52531	3.50228	4.29	480.66	480.66	5.373e-09	0.000222717	21.92
FALSE		High	Unambiguous	ISNRPAFMPSEGK	[R].ISNRPAFMPSEGK.[M]	1xOxidation [M8]	1xOxidation [M8]	2.0242	1	1	20	Q9JI91	Q9JI91 [354-366]			Alpha-actinin-2 OS=Mus musculus OX=10090 GN=Actn2 PE=1 SV=2	Q9JI91	0	1449.72	13	100	18.84	3	114.9	106.3	78.8	4.57403e+06	3.82777e+06	2.82392e+06	4.57403e+06	4.23226e+06	3.13789e+06	Det	Det	Det	5	4	4		High	High	High	High	High	High	High	High	High	3	3	0.6102	0.5155	0	0	1	1	1	1	1	1	483.912	483.912	3.76	3.76	0.00182	0.00182	15.5639	15.5639	0.000175932	6.03755e-05	4.52462e-07	1.75039e-09	1.99776	2.0242	3.22	292.66	292.66	2.06805e-05	0.000222717	21.96
FALSE		High	Unambiguous	EASVLSPTATSSGK	[K].EASVLSPTATSSGK.[D]			2.15358	1	1	6	P70670	P70670 [1739-1752]			Nascent polypeptide-associated complex subunit alpha, muscle-specific form OS=Mus musculus OX=10090 GN=Naca PE=1 SV=2	P70670	0	1334.68	14	100	12.14	3	87.6	100.5	111.9	8.11179e+06	8411117	9321214	8.11179e+06	9.29995e+06	1.03575e+07	Det	Det	Det	1	1	1		High	High	High	High	High	High	High	High	High	2	2	1	0.6522	0	0	1	1	1	1	1	1	667.843	667.844	-0.47	1.03	-0.00031	0.00069	21.3277	21.6685	0.000175932	6.03755e-05	1.51242e-07	3.61398e-10	2.15358	2.15296	3.68	246.89	246.89	1.01515e-05	0.000222717	21.81
FALSE		High	Unambiguous	RYEYHPVCADLQTK	[K].RYEYHPVCADLQTK.[I]			3.36805	1	2	6	Q9CRB9	Q9CRB9 [176-189]			MICOS complex subunit Mic19 OS=Mus musculus OX=10090 GN=Chchd3 PE=1 SV=1	Q9CRB9; F6QFL0	1	1722.83	14	100	90.5	3	122.1	177.4	0.5	11096877	14577933		11096877	1.61184e+07	44383.3	Det	Det	Imp	1	1			High	High	n/a	High	High	n/a	High	High	High	3	3	0.8365	0.721	0	0	1	1	1	1	1	1	574.947	574.947	-0.43	-0.43	-0.00025	-0.00025	21.2995	21.2995	0.000175932	6.03755e-05	1.1006e-10	6.30512e-16	3.18105	3.36805	4.48	511.68	511.68	1.27592e-08	0.000222717	22.06
FALSE		High	Unambiguous	AKLQTENGELARQLEEK	[R].AKLQTENGELARQLEEK.[E]			3.97839	1	1	4	Q02566	Q02566 [1280-1296]			Myosin-6 OS=Mus musculus OX=10090 GN=Myh6 PE=1 SV=2	Q02566	2	1957.03	17	100	114.8	3	30.2	232.5	37.3		1.99328e+06	318084	286430	2.20392e+06	353448	Imp	Det	Det		1	1		High	High	Peak Found	High	High	Peak Found	High	High	High	3	3	0.7749	0.6972	0	0	1	1	1	1	1	1	653.017	653.017	0.81	0.81	0.00053	0.00053	21.2691	21.2691	0.000175932	6.03755e-05	4.04071e-13	6.30512e-16	3.97839	3.96017	6.11	504.22	504.22	4.44694e-10	0.000222717	21.93
FALSE		High	Unambiguous	ALRQEFAASQAAADAR	[R].ALRQEFAASQAAADAR.[G]			2.82415	1	1	2	Q9CQV1	Q9CQV1 [23-38]			Mitochondrial import inner membrane translocase subunit TIM16 OS=Mus musculus OX=10090 GN=Pam16 PE=1 SV=1	Q9CQV1	1	1675.85	16	100	98.08	3	201.1	93.5	5.3	2.31013e+06	971576		2.31013e+06	1.07425e+06	61040.4	Det	Det	Imp	1	1			High	Peak Found	n/a	High	Peak Found	n/a	High	High	High	3	3	0.7823	0.6742	0	0	1	1	1	1	1	1	559.289	559.289	0.83	0.83	0.00046	0.00046	21.2669	21.2669	0.000175932	6.03755e-05	1.3541e-09	1.25427e-12	2.82415	2.61521	4.88	406.61	406.61	2.54037e-07	0.000222717	21.97
FALSE		High	Unambiguous	SGAQASSTPLSPTRITR	[R].SGAQASSTPLSPTRITR.[L]			2.2284	1	3	4	P48678	P48678 [12-28]			Prelamin-A/C OS=Mus musculus OX=10090 GN=Lmna PE=1 SV=2	D3YUF7; P48678; P48678-2	1	1729.92	17	100	11.36	3	93.6	93.3	113.1	4.48983e+06	4.04761e+06	4.88345e+06	4.48983e+06	4.47534e+06	5.4264e+06	Det	Det	Det	1	1	1		High	Peak Found	High	High	Peak Found	High	High	High	High	3	3	0.7759	0.5901	0	0	1	1	1	1	1	1	577.311	577.312	-0.6	0.8	-0.00035	0.00046	21.263	21.9886	0.000175932	6.03755e-05	8.93632e-08	1.01374e-09	2.2284	2.06878	3.44	314.9	314.9	6.727e-06	0.000222717	21.86
FALSE		High	Unambiguous	KLTDIGIR	[K].KLTDIGIR.[R]			1.13247	1	1	6	A0A0R4J083	A0A0R4J083 [43-50]			Long-chain specific acyl-CoA dehydrogenase, mitochondrial OS=Mus musculus OX=10090 GN=Acadl PE=1 SV=1	A0A0R4J083	1	915.562	8	100	75.04	3	69.7	185.5	44.9	27618852	66506944	16017026	27618852	7.3535e+07	1.77978e+07	Det	Det	Det	1	1	1		High	High	High	High	High	High	High	High	High	2	2	0.2384	0.2454	0	0	1	1	1	1	1	1	458.284	458.285	-0.64	-0.18	-0.0003	-8e-05	21.9628	21.6974	0.000209345	6.03755e-05	0.000473013	9.55667e-05	1.00807	1.13247	2.73	216.48	216.48	0.00278059	0.000222717	21.89
FALSE		High	Unambiguous	KGTDFQLNQLEGKK	[K].KGTDFQLNQLEGKK.[S]			3.76793	1	2	16	Q921I1	Q921I1 [122-135]			Serotransferrin OS=Mus musculus OX=10090 GN=Tf PE=1 SV=1	Q921I1; D3YYR8	2	1605.86	14	100	34.91	3	106.6	131.1	62.2	3.63327e+07	4.04025e+07	1.90859e+07	3.63327e+07	4.4672e+07	2.12079e+07	Det	Det	Det	3	3	3		High	High	High	High	High	High	High	High	High	2	2	0.7802	0.6946	0	0	1	1	1	1	1	1	803.434	803.434	0.73	0.73	0.00059	0.00059	21.24	21.24	0.000175932	6.03755e-05	1.77516e-12	6.30512e-16	3.76793	3.74701	5.73	594.18	594.18	1.41492e-09	0.000222717	21.91
FALSE		High	Unambiguous	KEEEELISLKDR	[K].KEEEELISLKDR.[I]			3.26313	1	9	20	J3QQ13	J3QQ13 [132-143]			Troponin T2, cardiac OS=Mus musculus OX=10090 GN=Tnnt2 PE=1 SV=1	K3W4R7; J3QQ13; A0A087WRX3; P50752; P50752-3; P50752-2; P50752-4; K3W4R6; Q6P3Z7	2	1488.79	12	100	52.76	3	80	159.8	60.2	186319881	3.36729e+08	126140452	186319881	3.72313e+08	1.40165e+08	Det	Det	Det	2	2	2		High	High	High	High	High	High	High	High	High	2	3	0.7568	0.7763	0	0	1	1	1	1	1	1	744.898	496.935	-0.83	-0.55	-0.00062	-0.00027	20.7619	20.7217	0.000175932	6.03755e-05	6.17972e-11	1.20053e-15	3.26313	3.18258	4.65	557.82	557.82	2.27205e-08	0.000222717	21.22
FALSE		High	Unambiguous	VDQSVPANEISQK	[K].VDQSVPANEISQK.[A]			1.70436	1	1	4	Q61733	Q61733 [60-72]			Small ribosomal subunit protein mS31 OS=Mus musculus OX=10090 GN=Mrps31 PE=1 SV=1	Q61733	0	1414.72	13	100	9.67	3	106.3	88.9	104.8	2277841	1.7218e+06	2.02076e+06	2277841	1.90375e+06	2.24543e+06	Det	Det	Det	1	1	1		High	High	Peak Found	High	High	Peak Found	High	High	High	2	2	0.7553	0.5354	0	0	1	1	1	1	1	1	707.862	707.862	-0.72	-0.72	-0.00051	-0.00051	21.7039	21.7039	0.000175932	6.03755e-05	1.22576e-05	8.8111e-08	1.52863	1.70436	3.25	285.97	285.97	0.000120092	0.000222717	21.69
FALSE		High	Unambiguous	LSTLSDQVNQR	[K].LSTLSDQVNQR.[D]			1.76074	1	13	4	E9QA74	E9QA74 [1239-1249]			Myosin XVIIIA OS=Mus musculus OX=10090 GN=Myo18a PE=1 SV=1	E9Q405; Q9JMH9-6; A0A1C7ZN10; E9QAX2; Q9JMH9-5; Q9JMH9-4; Q9JMH9-1; B2RRE2; Q9JMH9-2; K3W4L0; Q9JMH9-7; Q9JMH9; E9QA74	0	1260.65	11	100	12.17	3	88.8	98.2	113	1.22284e+06	1222329	1.39952e+06	1.22284e+06	1.3515e+06	1.55511e+06	Det	Det	Det	1	1	1		High	High	Peak Found	High	High	Peak Found	High	High	High	2	2	0.6304	0.5395	0	0	1	1	1	1	1	1	630.83	630.829	-0.97	-2.78	-0.00061	-0.00175	21.2421	21.5867	0.000175932	6.03755e-05	7.84014e-06	4.4161e-08	1.59217	1.76074	2.91	272.58	272.58	8.80745e-05	0.000222717	21.73
FALSE		High	Unambiguous	IYHTSIKPLEQSYK	[K].IYHTSIKPLEQSYK.[Y]			2.97995	1	2	20	Q7TQ48-1	Q7TQ48-1 [500-513]			Isoform 2 of Sarcalumenin OS=Mus musculus OX=10090 GN=Srl	Q7TQ48; Q7TQ48-1	0	1706.91	14	100	20.74	3	89.9	86.2	123.9	40229025	3.4905e+07	4.98768e+07	40229025	3.85935e+07	5.54221e+07	Det	Det	Det	2	3	3		High	High	High	High	High	High	High	High	High	2	3	0.7701	0.6635	0	0	1	1	1	1	1	1	853.96	569.642	1.14	-0.36	0.00097	-0.0002	21.2335	21.8513	0.000175932	6.03755e-05	6.87362e-10	1.43745e-14	2.92057	2.97995	5.2	481.72	481.72	1.07839e-07	0.000222717	22.08
FALSE		High	Unambiguous	DKGTGREQQIVIQSSGGLSK	[K].DKGTGREQQIVIQSSGGLSK.[D]			3.62892	1	1	8	P38647	P38647 [536-555]			Stress-70 protein, mitochondrial OS=Mus musculus OX=10090 GN=Hspa9 PE=1 SV=3	P38647	2	2088.1	20	100	21.92	3	124.1	81.2	94.7	6.63031e+06	3.92535e+06	4.55401e+06	6.63031e+06	4.34016e+06	5.06033e+06	Det	Det	Det	2	2	2		High	High	High	High	High	High	High	High	High	3	3	1	0.6984	0	0	1	1	1	1	1	1	696.706	696.706	0.05	0.05	3e-05	3e-05	21.2291	21.2291	0.000175932	6.03755e-05	5.41899e-11	6.30512e-16	3.28181	3.62892	6.2	456.36	456.36	3.03914e-09	0.000222717	21.76
FALSE		High	Unambiguous	SRVVGNPFDSR	[K].SRVVGNPFDSR.[T]			1.88856	1	2	10	P47738	P47738 [347-357]			Aldehyde dehydrogenase, mitochondrial OS=Mus musculus OX=10090 GN=Aldh2 PE=1 SV=1	P47738; A0A0G2JEU1	1	1233.63	11	100	14.02	3	87.1	97.9	114.9	7693229	7.8212e+06	9132887	7693229	8.6477e+06	1.01483e+07	Det	Det	Det	1	2	2		High	High	High	High	High	High	High	High	High	2	2	0.7166	0.4892	0	0	1	1	1	1	1	1	617.32	617.32	-0.6	-0.6	-0.00037	-0.00037	21.75	21.75	0.000175932	6.03755e-05	9.75182e-07	3.07159e-07	1.88856	1.60243	3.25	363.85	363.85	4.3606e-05	0.000222717	21.8
FALSE		High	Unambiguous	GSSFQTVSALHR	[K].GSSFQTVSALHR.[E]			1.911	2	2	10	Q02566; Q91Z83	Q02566 [643-654]; Q91Z83 [641-652]			Myosin-6 OS=Mus musculus OX=10090 GN=Myh6 PE=1 SV=2 Myosin-7 OS=Mus musculus OX=10090 GN=Myh7 PE=2 SV=1	Q02566; Q91Z83	0	1289.66	12	100	28.07	3	125.7	70.1	104.2	3.20611e+07	16159655	2.3925e+07	3.20611e+07	1.78673e+07	2.65849e+07	Det	Det	Det	2	2	2	Shared	High	High	High	High	High	High	High	High	High	2	2	1	0.7326	0	0	1	1	1	1	1	1	645.333	645.333	-0.16	-0.16	-0.00011	-0.00011	21.2169	21.2169	0.000175932	6.03755e-05	5.10765e-06	7.00604e-09	1.6531	1.911	3.44	251.78	251.78	3.85431e-05	0.000222717	21.84
FALSE		High	Unambiguous	AQMVQEDLEK	[K].AQMVQEDLEK.[T]			1.22152	1	1	8	P26041	P26041 [449-458]			Moesin OS=Mus musculus OX=10090 GN=Msn PE=1 SV=3	P26041	0	1190.57	10	100	13.5	3	115.2	89.4	95.4	17273352	12126380	12869136	17273352	1.34078e+07	1.42999e+07	Det	Det	Det	1	1	1		High	High	High	High	High	High	High	High	High	2	2	0.5942	0.6341	0	0	1	1	1	1	1	1	595.789	595.79	-1.69	-0.36	-0.001	-0.00021	21.5278	21.6902	0.000175932	6.03755e-05	0.000230579	3.24783e-05	1.11099	1.22152	2.87	201.51	201.51	0.00170631	0.000222717	21.73
FALSE		High	Unambiguous	SSLSHAMVIDSR	[K].SSLSHAMVIDSR.[N]			2.3018	1	1	8	Q8BGH2	Q8BGH2 [256-267]			Sorting and assembly machinery component 50 homolog OS=Mus musculus OX=10090 GN=Samm50 PE=1 SV=1	Q8BGH2	0	1302.65	12	100	4.81	3	94.5	102.1	103.4	2.85933e+06	2.79553e+06	2.81494e+06	2.85933e+06	3.09095e+06	3.12791e+06	Det	Det	Det	1	2	2		High	High	High	High	High	High	High	High	High	2	2	0.6901	0.6921	0	0	1	1	1	1	1	1	651.826	651.827	-1.65	-0.39	-0.00107	-0.00026	21.199	21.9973	0.000175932	6.03755e-05	5.33312e-08	2.32826e-10	2.3018	2.18885	3.41	369.93	369.93	4.49268e-06	0.000222717	21.75
FALSE		High	Unambiguous	ELGQPEPQEPPEK	[R].ELGQPEPQEPPEK.[V]			1.50168	1	9	8	A0A8V5L190	A0A8V5L190 [959-971]			Integrin alpha 7 OS=Mus musculus OX=10090 GN=Itga7 PE=1 SV=1	Q61738-3; A0A8V5L190; G3X9Q1; Q61738; Q61738-4; Q61738-2; Q61738-5; Q3TZS3; Q61738-6	0	1477.72	13	100	10.6	3	94.4	93.4	112.2	1.84303e+06	1.64878e+06	1.97184e+06	1.84303e+06	1.82301e+06	2.19107e+06	Det	Det	Det	1	1	1		High	High	High	High	High	High	High	High	High	2	2	0.6933	0.5941	0	0	1	1	1	1	1	1	739.361	739.361	-0.9	-0.9	-0.00066	-0.00066	21.1968	21.1968	0.000175932	6.03755e-05	2.34451e-05	1.0553e-06	1.43643	1.50168	2.39	220.7	220.7	0.000366061	0.000222717	21.73
FALSE		High	Unambiguous	FRLPQPSSGR	[K].FRLPQPSSGR.[E]			1.53441	2	2	10	Q3U422; Q8BK30	Q3U422 [454-463]; Q8BK30 [90-99]			NADH dehydrogenase [ubiquinone] flavoprotein 3, mitochondrial OS=Mus musculus OX=10090 GN=Ndufv3 PE=1 SV=1 NADH dehydrogenase [ubiquinone] flavoprotein 3, mitochondrial OS=Mus musculus OX=10090 GN=Ndufv3 PE=1 SV=1	Q3U422; Q8BK30	1	1144.62	10	100	16.05	3	116.8	98.4	84.8	18722309	14270355	1.22342e+07	18722309	1.57784e+07	1.35944e+07	Det	Det	Det	2	2	2	Shared	High	High	High	High	High	High	High	High	High	2	2	0.4648	0.5019	0	0	1	1	1	1	1	1	572.815	572.815	0.37	0.37	0.00021	0.00021	22.2913	22.2913	0.000175932	6.03755e-05	1.17697e-05	4.40447e-06	1.53441	1.38502	2.63	246	246	0.000305772	0.000222717	22.05
FALSE		High	Unambiguous	SSGPYGGGGQYFAKPR	[R].SSGPYGGGGQYFAKPR.[N]			3.84316	1	2	10	Q5EBP8	Q5EBP8 [338-353]			Heterogeneous nuclear ribonucleoprotein A1 OS=Mus musculus OX=10090 GN=Hnrnpa1 PE=1 SV=1	P49312; Q5EBP8	0	1628.78	16	100	19.31	3	101.1	80.2	118.7	9.2551e+06	6.63511e+06	9.77835e+06	9.2551e+06	7.33627e+06	1.08655e+07	Det	Det	Det	2	2	2		High	High	High	High	High	High	High	High	High	3	3	0.8418	0.7365	0	0	1	1	1	1	1	1	543.599	543.599	-0.11	-0.11	-6e-05	-6e-05	21.1818	21.1818	0.000175932	6.03755e-05	1.04585e-12	6.30512e-16	3.84316	3.39144	4.44	446.67	446.67	9.35514e-10	0.000222717	21.8
FALSE		High	Unambiguous	VITVDGNICSGKNK	[R].VITVDGNICSGKNK.[L]			2.34114	1	1	8	Q99LC3	Q99LC3 [59-72]			NADH dehydrogenase [ubiquinone] 1 alpha subcomplex subunit 10, mitochondrial OS=Mus musculus OX=10090 GN=Ndufa10 PE=1 SV=1	Q99LC3	1	1447.76	14	100	43.15	3	146.1	93.5	60.5	1.21377e+07	7.02406e+06	4.52446e+06	1.21377e+07	7.76632e+06	5.02749e+06	Det	Det	Det	2	2	1		High	High	High	High	High	High	High	High	High	3	3	0.5564	0.5133	0	0	1	1	1	1	1	1	483.257	483.257	-0.55	-0.55	-0.00026	-0.00026	21.4575	21.4575	0.000175932	6.03755e-05	4.04433e-08	7.41079e-10	2.34114	2.09435	2.63	243.94	243.94	3.61862e-06	0.000222717	21.55
FALSE		High	Unambiguous	NLVHIITHGEEKD	[K].NLVHIITHGEEKD.[-]			2.48728	1	1	33	P51667	P51667 [154-166]			Myosin regulatory light chain 2, ventricular/cardiac muscle isoform OS=Mus musculus OX=10090 GN=Myl2 PE=1 SV=3	P51667	1	1504.78	13	100	42.96	3	55.8	102.7	141.6	1.30534e+08	2.17298e+08	2.98165e+08	1.30534e+08	2.40261e+08	3.31315e+08	Det	Det	Det	5	6	5		High	High	High	High	High	High	High	High	High	3	3	0.7504	0.6785	0	0	1	1	1	1	1	1	502.263	502.263	-0.07	-0.07	-4e-05	-4e-05	21.6724	21.6724	0.000175932	6.03755e-05	1.44716e-08	6.69201e-11	2.48728	2.29061	3.39	292.31	292.31	1.61991e-06	0.000222717	21.13
FALSE		High	Unambiguous	AAEVESVKEQLPAK	[K].AAEVESVKEQLPAK.[A]			2.82621	1	3	8	P27546	P27546 [226-239]			Microtubule-associated protein 4 OS=Mus musculus OX=10090 GN=Map4 PE=1 SV=3	P27546; P27546-2; P27546-3	1	1498.81	14	100	37.92	3	111.9	57.6	130.5	4352765	2024497	4.56867e+06	4352765	2.23843e+06	5.07662e+06	Det	Det	Det	1	2	2		High	High	High	High	High	High	High	High	High	3	3	0.7281	0.6053	0	0	1	1	1	1	1	1	500.275	500.275	-0.02	0.04	-1e-05	2e-05	21.5353	21.1351	0.000175932	6.03755e-05	1.61232e-09	9.45504e-14	2.79933	2.82621	3.37	342.66	342.66	2.51175e-07	0.000222717	21.49
FALSE		High	Unambiguous	ADIAESQVNKLR	[R].ADIAESQVNKLR.[VA]			2.71778	6	9	51	P13541; Q5SX39; Q02566; B1AR69; Q91Z83; P13542	P13541 [1911-1922]; Q5SX39 [1914-1925]; Q02566 [1912-1923]; B1AR69 [1914-1925]; Q91Z83 [1910-1921]; P13542 [1913-1924]			Myosin-3 OS=Mus musculus OX=10090 GN=Myh3 PE=2 SV=2 Myosin-4 OS=Mus musculus OX=10090 GN=Myh4 PE=1 SV=1 Myosin-6 OS=Mus musculus OX=10090 GN=Myh6 PE=1 SV=2 Myosin, heavy polypeptide 13, skeletal muscle OS=Mus musculus OX=10090 GN=Myh13 PE=1 SV=1 Myosin-7 OS=Mus musculus OX=10090 GN=Myh7 PE=2 SV=1 Myosin-8 OS=Mus musculus OX=10090 GN=Myh8 PE=2 SV=2	Q5SX40; P13541; Q5SX39; G3UW82; Q02566; A0A2I3BPY4; B1AR69; Q91Z83; P13542	1	1343.73	12	100	30.71	3	90.5	75.2	134.3	1.87647e+09	1.40993e+09	2.50727e+09	1.87647e+09	1.55892e+09	2.78603e+09	Det	Det	Det	6	6	8	Shared	High	High	High	High	High	High	High	High	High	2	3	0.6887	0.6059	0	0	1	1	1	1	1	1	672.366	448.581	-2.39	0.4	-0.0016	0.00018	20.1731	19.6011	0.000175932	6.03755e-05	3.21443e-09	3.56966e-13	2.70122	2.71778	4.39	412.24	412.24	4.5599e-07	0.000222717	20.41
FALSE		High	Unambiguous	RKEEEHMIDWVEK	[R].RKEEEHMIDWVEK.[H]			3.03927	1	1	18	Q9CQQ7	Q9CQQ7 [209-221]			ATP synthase F(0) complex subunit B1, mitochondrial OS=Mus musculus OX=10090 GN=Atp5pb PE=1 SV=1	Q9CQQ7	2	1728.84	13	100	55.94	3	85.5	161.8	52.7	4.36748e+07	7.4752e+07	2.42534e+07	4.36748e+07	8.26513e+07	2.69499e+07	Det	Det	Det	4	4	4		High	High	High	High	High	High	High	High	High	3	3	0.7807	0.6101	0	0	1	1	1	1	1	1	576.949	576.951	-2.63	0.78	-0.00152	0.00045	21.0687	21.8678	0.000175932	6.03755e-05	2.98307e-10	1.20541e-13	3.03927	2.80638	4.95	450.82	450.82	7.78207e-08	0.000222717	21.96
FALSE		High	Unambiguous	EEDSLHWQRPGDVQK	[K].EEDSLHWQRPGDVQK.[V]			2.25523	1	1	10	Q61838	Q61838 [1189-1203]			Pregnancy zone protein OS=Mus musculus OX=10090 GN=Pzp PE=1 SV=3	Q61838	0	1823.87	15	100	23.98	3	76.2	99.6	124.2	7.23165e+06	8547267	1.06027e+07	7.23165e+06	9.45049e+06	1.17815e+07	Det	Det	Det	1	2	3		High	High	High	High	High	High	High	High	High	3	3	0.7008	0.6578	0	0	1	1	1	1	1	1	608.626	608.626	-1.94	-1.94	-0.00118	-0.00118	21.7326	21.7326	0.000175932	6.03755e-05	8.90848e-08	1.03238e-10	2.22884	2.25523	4.5	260.62	260.62	5.80414e-06	0.000222717	21.67
FALSE		High	Unambiguous	EMLASDDEEESSPK	[K].EMLASDDEEESSPK.[I]			2.45865	2	9	6	A0A0G2JEX1; A0A0G2JDY6	A0A0G2JEX1 [76-89]; A0A0G2JDY6 [76-89]			Nexilin OS=Mus musculus OX=10090 GN=Nexn PE=1 SV=1 Nexilin (Fragment) OS=Mus musculus OX=10090 GN=Nexn PE=1 SV=4	A0A0G2JDZ8; A0A0G2JEX1; A0A0G2JDY6; A0A0G2JFT2; A0A0G2JDZ3; Q7TPW1; A0A0G2JFI0; A0A0G2JFD8; A0A0G2JGI1	0	1566.65	14	100	61.19	3	33	114	153		563444	752711	180581	622985	836398	Imp	Det	Det		1	1	Shared	High	High	High	High	High	High	High	High	High	2	2	0.8684	0.7959	0	0	1	1	1	1	1	1	783.827	783.827	-0.96	-0.96	-0.00076	-0.00076	21.2689	21.2689	0.000175932	6.03755e-05	1.76987e-08	1.9835e-11	2.45865	2.38987	2.94	324.09	324.09	1.89615e-06	0.000222717	21.2
FALSE		High	Unambiguous	AQALRDNSTMGYMMAKK	[K].AQALRDNSTMGYMMAKK.[H]			2.2167	1	1	8	P11499	P11499 [608-624]			Heat shock protein HSP 90-beta OS=Mus musculus OX=10090 GN=Hsp90ab1 PE=1 SV=3	P11499	2	1915.92	17	100	23.18	3	123.3	77	99.7	2.03255e+06	1.14712e+06	1.47927e+06	2.03255e+06	1.26834e+06	1.64374e+06	Det	Det	Det	1	2	1		High	High	High	High	High	High	High	High	High	3	3	0.7621	0.6204	0	0	1	1	1	1	1	1	639.313	639.313	3.38	3.38	0.00216	0.00216	21.0774	21.0774	0.000175932	6.03755e-05	6.16388e-07	1.65513e-10	1.95379	2.2167	3.53	342.17	342.17	7.1741e-06	0.000222717	21.59
FALSE		High	Unambiguous	ADDGRPFPQVIKSK	[K].ADDGRPFPQVIKSK.[G]			2.27603	1	9	10	P05064	P05064 [88-101]			Fructose-bisphosphate aldolase A OS=Mus musculus OX=10090 GN=Aldoa PE=1 SV=2	A0A0U1RPT5; Q9CPQ9; D3YWI1; A0A0U1RPN8; D3YV98; A6ZI46; D3Z510; A6ZI44; P05064	1	1557.84	14	100	37.79	3	143.4	82.2	74.4	2.68125e+07	1.38944e+07	1.25219e+07	2.68125e+07	1.53626e+07	1.39141e+07	Det	Det	Det	3	3	3		High	High	High	High	High	High	High	High	High	3	3	0.6812	0.6866	0	0	1	1	1	1	1	1	519.951	519.951	-0.81	-0.81	-0.00042	-0.00042	20.9734	20.9734	0.000175932	6.03755e-05	6.39301e-08	1.15824e-10	2.27603	2.24584	4.85	347.46	347.46	5.17675e-06	0.000222717	21.56
FALSE		High	Unambiguous	GLVMVKPGSIQPHQK	[R].GLVMVKPGSIQPHQK.[V]			2.45609	1	3	8	Q8BFR5	Q8BFR5 [337-351]			Elongation factor Tu, mitochondrial OS=Mus musculus OX=10090 GN=Tufm PE=1 SV=1	Q8BFR5; Q8BFR5-2; A0A0U1RPC4	0	1618.91	15	100	15.52	3	97.6	85.8	116.6	1.76948e+07	1.40789e+07	1.90273e+07	1.76948e+07	1.55666e+07	2.11427e+07	Det	Det	Det	2	2	2		High	High	High	High	High	High	High	High	High	3	3	0.747	0.6147	0	0	1	1	1	1	1	1	540.309	540.309	0.95	0.95	0.00051	0.00051	21.0611	21.0611	0.000175932	6.03755e-05	1.80207e-08	2.49921e-09	2.45609	1.99513	3.53	304.07	304.07	1.92304e-06	0.000222717	21.78
FALSE		High	Unambiguous	VDLKGPHVDLKGPK	[K].VDLKGPHVDLKGPK.[V]			2.59213	1	1	4	A0A7N9VR94	A0A7N9VR94 [603-616]; [776-789]; [949-962]; [1122-1135]; [1294-1307]; [1467-1480]; [1640-1653]; [1813-1826]; [1986-1999]; [2159-2172]; [2332-2345]; [2505-2518]			AHNAK nucleoprotein 2 OS=Mus musculus OX=10090 GN=Ahnak2 PE=1 SV=1	A0A7N9VR94	2	1502.87	14	100	3.26	3	100.9	96.4	102.7	4498403	3887590	4122672	4498403	4.29841e+06	4.58103e+06	Det	Det	Det	1	1	1		High	High	Peak Found	High	High	Peak Found	High	High	High	4	4	0.8827	0.6359	0	0	1	1	1	1	1	1	376.473	376.473	0.02	0.02	1e-05	1e-05	21.0575	21.0575	0.000175932	6.03755e-05	2.71296e-08	1.66413e-12	2.39791	2.59213	4.01	362.41	362.41	9.10045e-07	0.000222717	21.52
FALSE		High	Unambiguous	LIQNNHYAMEDVATRR	[K].LIQNNHYAMEDVATRR.[D]			1.42177	2	6	7	E9Q447; P16546-2	E9Q447 [533-548]; P16546-2 [533-548]			Spectrin alpha, non-erythrocytic 1 OS=Mus musculus OX=10090 GN=Sptan1 PE=1 SV=1 Isoform 2 of Spectrin alpha chain, non-erythrocytic 1 OS=Mus musculus OX=10090 GN=Sptan1	E9Q447; A3KGU9; P16546; P16546-2; A3KGU7; A3KGU5	1	1930.96	16	100	28.59	3	84	82.9	133	3.70761e+06	3309433	5.28055e+06	3.70761e+06	3.65915e+06	5.86765e+06	Det	Det	Det	2	2	2	Shared	High	High	High	High	High	High	High	High	High	4	4	0.5584	0.5277	0	0	1	1	1	1	1	1	483.494	483.494	-0.09	-0.09	-5e-05	-5e-05	20.9691	20.9691	0.000175932	6.03755e-05	2.59917e-05	1.0717e-05	1.42177	1.31234	2.71	198	198	0.000567987	0.000222717	21.35
FALSE		High	Unambiguous	MADSGGQPQLTQPGK	[K].MADSGGQPQLTQPGK.[L]			3.9292	2	2	15	Q9QYG0-2; Q9QYG0	Q9QYG0-2 [274-288]; Q9QYG0 [288-302]			Isoform 2 of Protein NDRG2 OS=Mus musculus OX=10090 GN=Ndrg2 Protein NDRG2 OS=Mus musculus OX=10090 GN=Ndrg2 PE=1 SV=1	Q9QYG0-2; Q9QYG0	0	1514.73	15	100	10.82	3	99.2	89.6	111.2	1.86347e+07	15218392	1.87945e+07	1.86347e+07	1.68266e+07	2.08841e+07	Det	Det	Det	2	1	2	Shared	High	High	High	High	High	High	High	High	High	2	2	0.7995	0.7383	0	0	1	1	1	1	1	1	757.867	757.867	0.11	0.11	9e-05	9e-05	21.1007	21.1007	0.000175932	6.03755e-05	5.71077e-13	6.30512e-16	3.9292	3.3605	4.05	529.23	529.23	5.82839e-10	0.000222717	21
FALSE		High	Unambiguous	MADSGGQPQLTQPGK	[K].MADSGGQPQLTQPGK.[L]	1xOxidation [M1]	1xOxidation [M1]	3.21561	2	2	14	Q9QYG0-2; Q9QYG0	Q9QYG0-2 [274-288]; Q9QYG0 [288-302]			Isoform 2 of Protein NDRG2 OS=Mus musculus OX=10090 GN=Ndrg2 Protein NDRG2 OS=Mus musculus OX=10090 GN=Ndrg2 PE=1 SV=1	Q9QYG0-2; Q9QYG0	0	1530.72	15	100	29.54	3	122.5	66.5	111	2.399e+06	1.17874e+06	1.95548e+06	2.399e+06	1.30331e+06	2.17289e+06	Det	Det	Det	5	3	5	Shared	High	High	High	High	High	High	High	High	High	2	2	0.83	0.703	0	0	1	1	1	1	1	1	765.865	765.865	0.38	0.38	0.00029	0.00029	18.0837	18.0837	0.000175932	6.03755e-05	8.6318e-11	6.42852e-14	3.21561	2.8577	3.67	460.69	460.69	2.95065e-08	0.000222717	17.71
FALSE		High	Unambiguous	KESYSVYVYK	[R].KESYSVYVYK.[V]			2.29335	2	10	8	Q64478; P10853	Q64478 [35-44]; P10853 [35-44]			Histone H2B type 1-H OS=Mus musculus OX=10090 GN=H2bc9 PE=1 SV=3 Histone H2B type 1-F/J/L OS=Mus musculus OX=10090 GN=H2bc7 PE=1 SV=2	Q64475; Q8CGP2; Q64525; Q8CGP1; P10854; Q64478; Q8CGP2-2; Q8CBB6; Q6ZWY9; P10853	1	1265.64	10	100	10.37	3	90.1	99.1	110.8	1.19199e+07	1.1849e+07	13188455	1.19199e+07	1.31011e+07	1.46547e+07	Det	Det	Det	2	2	2	Shared	High	High	High	High	High	High	High	High	High	2	2	0.7796	0.6436	0	0	1	1	1	1	1	1	633.324	633.324	-0.3	-0.3	-0.00019	-0.00019	21.6948	21.6948	0.000175932	6.03755e-05	5.65974e-08	2.26339e-10	2.29335	2.19116	3.62	365.11	365.11	4.7064e-06	0.000222717	21.65
FALSE		High	Unambiguous	VAVEAKNPADLPK	[R].VAVEAKNPADLPK.[L]			2.21317	1	1	6	P58252	P58252 [507-519]			Elongation factor 2 OS=Mus musculus OX=10090 GN=Eef2 PE=1 SV=2	P58252	1	1351.76	13	100	33.34	3	118.3	61.5	120.2	2.20729e+06	1.03836e+06	2.01856e+06	2.20729e+06	1.14808e+06	2.24298e+06	Det	Det	Det	1	1	1		High	High	High	High	High	High	High	High	High	3	3	0.7147	0.5307	0	0	1	1	1	1	1	1	451.257	451.257	-1.04	-1.04	-0.00047	-0.00047	21.0185	21.0185	0.000175932	6.03755e-05	9.94635e-08	1.15169e-09	2.21317	2.05837	3.26	269.82	269.82	7.31474e-06	0.000222717	21.42
FALSE		High	Unambiguous	ADWSSLSRDEK	[K].ADWSSLSRDEK.[V]			1.79007	1	2	8	P19783	P19783 [68-78]			Cytochrome c oxidase subunit 4 isoform 1, mitochondrial OS=Mus musculus OX=10090 GN=Cox4i1 PE=1 SV=2	P19783; M0QWX7	1	1293.61	11	100	29.63	3	129	69.8	101.2	4.8323e+06	2.36397e+06	3.4136e+06	4.8323e+06	2.61378e+06	3.79312e+06	Det	Det	Det	2	2	2		High	High	High	High	High	High	High	High	High	2	2	0.5787	0.5589	0	0	1	1	1	1	1	1	647.308	647.308	1.03	1.03	0.00067	0.00067	21.0027	21.0027	0.000175932	6.03755e-05	4.17759e-06	3.08284e-08	1.68168	1.79007	3.31	345.88	345.88	7.4954e-05	0.000222717	21.49
FALSE		High	Unambiguous	TRFAYDGLK	[K].TRFAYDGLK.[R]			1.14372	1	1	6	Q91VD9	Q91VD9 [290-298]			NADH-ubiquinone oxidoreductase 75 kDa subunit, mitochondrial OS=Mus musculus OX=10090 GN=Ndufs1 PE=1 SV=2	Q91VD9	1	1070.56	9	100	157.29	3	15.8	281.5	2.7		3.72406e+06		231136	4.1176e+06	40083	Imp	Det	Imp		1			High	High	High	High	High	High	High	High	High	2	2	0.507	0.4515	0	0	1	1	1	1	1	1	535.785	535.785	-0.98	-0.98	-0.00052	-0.00052	20.9832	20.9832	0.000209345	6.03755e-05	0.000357627	8.34522e-05	1.0482	1.14372	3.3	288.49	288.49	0.00261435	0.000222717	21.44
FALSE		High	Unambiguous	STSTLHTNMTTLTTNQK	[K].STSTLHTNMTTLTTNQK.[G]			1.66929	1	1	2	P03921	P03921 [565-581]			NADH-ubiquinone oxidoreductase chain 5 OS=Mus musculus OX=10090 GN=Mtnd5 PE=1 SV=3	P03921	0	1878.92	17	100	29.35	3	73.2	131.4	95.4	722773	1.17298e+06	847635	722773	1.29693e+06	941875	Det	Det	Det	1	1	1		High	Peak Found	Peak Found	High	Peak Found	Peak Found	High	High	High	3	3	0.7871	0.4766	0	0	1	1	1	1	1	1	626.978	626.978	-1.59	-1.59	-0.00099	-0.00099	20.9777	20.9777	0.000175932	6.03755e-05	3.43377e-05	1.35397e-07	1.38217	1.66929	2.56	244.76	244.76	0.000145638	0.000222717	21.4
FALSE		High	Unambiguous	AEEDEILNRSPR	[K].AEEDEILNRSPR.[N]			1.31076	1	1	8	P35564	P35564 [573-584]			Calnexin OS=Mus musculus OX=10090 GN=Canx PE=1 SV=1	P35564	1	1428.71	12	100	44.46	3	78.8	70.1	151.1	4421560	3.55463e+06	7.62555e+06	4421560	3.93026e+06	8.47336e+06	Det	Det	Det	1	2	2		High	High	High	High	High	High	High	High	High	3	3	0.6482	0.5919	0	0	1	1	1	1	1	1	476.908	476.908	0.31	0.31	0.00015	0.00015	21.497	21.497	0.000175932	6.03755e-05	5.67327e-05	2.88236e-05	1.31076	1.23132	2.72	228.73	228.73	0.00104535	0.000222717	21.43
FALSE		High	Unambiguous	ESEAVEWQQK	[K].ESEAVEWQQK.[A]			1.67157	1	1	4	P26041	P26041 [439-448]			Moesin OS=Mus musculus OX=10090 GN=Msn PE=1 SV=3	P26041	0	1233.57	10	100	7.45	3	92.5	100.1	107.4	5.21149e+06	5.10265e+06	5.44505e+06	5.21149e+06	5.64187e+06	6.05043e+06	Det	Det	Det	1	1	1		High	Peak Found	High	High	Peak Found	High	High	High	High	2	2	0.6993	0.5537	0	0	1	1	1	1	1	1	617.29	617.29	-0.82	-0.82	-0.0005	-0.0005	20.9679	20.9679	0.000175932	6.03755e-05	3.51522e-05	1.31676e-07	1.37884	1.67157	2.98	259.81	259.81	0.000143823	0.000222717	21.34
FALSE		High	Unambiguous	VAFTGSTQVGK	[K].VAFTGSTQVGK.[L]			1.60167	1	1	2	P24549	P24549 [242-252]			Aldehyde dehydrogenase 1A1 OS=Mus musculus OX=10090 GN=Aldh1a1 PE=1 SV=5	P24549	0	1094.58	11	100	46.02	3	152	64.4	83.6	2.59328e+06	994213	1.28415e+06	2.59328e+06	1.09928e+06	1.42692e+06	Det	Det	Det	1	1	1		High	Peak Found	Peak Found	High	Peak Found	Peak Found	High	High	High	2	2	1	0.4533	0	0	1	1	1	1	1	1	547.796	547.796	0.9	0.9	0.00049	0.00049	20.9327	20.9327	0.000175932	6.03755e-05	7.3338e-06	5.31939e-07	1.60167	1.5576	2.25	293.05	293.05	0.000211239	0.000222717	21.3
FALSE		High	Unambiguous	IKGEHPGLSIGDVAK	[K].IKGEHPGLSIGDVAK.[K]			3.6871	1	3	16	P63158	P63158 [113-127]			High mobility group protein B1 OS=Mus musculus OX=10090 GN=Hmgb1 PE=1 SV=2	P63158; A0A0J9YUZ4; A0A0J9YUD8	1	1520.84	15	100	11.23	3	89.2	99.2	111.6	4.4233e+07	4.4531e+07	49821567	4.4233e+07	4.92367e+07	5.53607e+07	Det	Det	Det	4	3	4		High	High	High	High	High	High	High	High	High	2	2	0.6271	0.5518	0	0	1	1	1	1	1	1	760.923	760.923	-2.54	-2.54	-0.00193	-0.00193	21.9193	21.9193	0.000175932	6.03755e-05	3.13387e-12	6.30512e-16	3.6871	3.27968	4.73	490.62	490.62	2.20694e-09	0.000222717	21.57
FALSE		High	Unambiguous	ETPVTPAVPPVKNPSSHK	[R].ETPVTPAVPPVKNPSSHK.[K]			1.69863	1	1	4	P70670	P70670 [1544-1561]			Nascent polypeptide-associated complex subunit alpha, muscle-specific form OS=Mus musculus OX=10090 GN=Naca PE=1 SV=2	P70670	1	1885.02	18	100	17.15	3	90.6	89.6	119.8	1567074	1402873	1.86565e+06	1567074	1.55112e+06	2.07307e+06	Det	Det	Det	1	2	2		High	High	Peak Found	High	High	Peak Found	High	High	High	3	3	0.7289	0.5898	0	0	1	1	1	1	1	1	629.011	629.011	0.02	0.02	1e-05	1e-05	20.8342	20.8342	0.000175932	6.03755e-05	3.70811e-06	1.16289e-07	1.69863	1.68171	2.95	201.98	201.98	0.000123936	0.000222717	21.18
FALSE		High	Unambiguous	ETAEAYLGK	[K].ETAEAYLGK.[K]			1.18135	1	1	6	P20029	P20029 [156-164]			Endoplasmic reticulum chaperone BiP OS=Mus musculus OX=10090 GN=Hspa5 PE=1 SV=3	P20029	0	981.489	9	100	6.38	3	98.3	94.7	107.1	4.54629e+06	3.96097e+06	4457494	4.54629e+06	4.37955e+06	4.95308e+06	Det	Det	Det	1	1	1		High	High	High	High	High	High	High	High	High	2	2	0.5917	0.5216	0	0	1	1	1	1	1	1	491.248	491.248	-1	0.38	-0.00049	0.00018	21.2893	20.8967	0.000175932	6.03755e-05	0.000140817	9.62588e-05	1.18135	1.13187	2.55	205.24	205.24	0.002127	0.000222717	21.29
FALSE		High	Unambiguous	QGTFHSQQALEYGTK	[K].QGTFHSQQALEYGTK.[L]			2.86755	1	1	22	Q9WUM5	Q9WUM5 [67-81]			Succinate--CoA ligase [ADP/GDP-forming] subunit alpha, mitochondrial OS=Mus musculus OX=10090 GN=Suclg1 PE=1 SV=4	Q9WUM5	0	1694.81	15	100	21.99	3	123.3	97.2	79.6	74098819	52815819	43040126	74098819	5.83971e+07	4.78253e+07	Det	Det	Det	2	2	2		High	High	High	High	High	High	High	High	High	2	2	0.8165	0.6725	0	0	1	1	1	1	1	1	847.908	847.911	-2.29	0.44	-0.00194	0.00037	19.5031	19.2121	0.000175932	6.03755e-05	9.97948e-10	1.28693e-12	2.86755	2.61311	3.97	422.8	422.8	2.00096e-07	0.000222717	18.96
FALSE		High	Unambiguous	AGFAGDDAPR	[K].AGFAGDDAPR.[A]			1.71362	3	18	50	P60710; P62737; P68134	P60710 [19-28]; P62737 [21-30]; P68134 [21-30]			Actin, cytoplasmic 1 OS=Mus musculus OX=10090 GN=Actb PE=1 SV=1 Actin, aortic smooth muscle OS=Mus musculus OX=10090 GN=Acta2 PE=1 SV=1 Actin, alpha skeletal muscle OS=Mus musculus OX=10090 GN=Acta1 PE=1 SV=1	D3Z2K3; P63268; E9Q2D1; E9Q1F2; F6WX90; A0A1D5RM20; P60710; A0A494B9T3; G3UZ07; P62737; G3UYG0; P68134; D3YZY0; E9Q5F4; B1ATY1; P68033; P63260; E9Q606	0	976.448	10	100	36.4	3	59.1	128.9	111.9	1.9988e+09	3.9416e+09	3.40416e+09	1.9988e+09	4.35812e+09	3.78264e+09	Det	Det	Det	4	5	5	Shared	High	High	High	High	High	High	High	High	High	2	2	0.7855	0.531	0	0	1	1	1	1	1	1	488.729	488.728	2.17	1.08	0.00106	0.00053	16.1286	16.3945	0.000175932	6.03755e-05	3.33728e-06	2.76946e-07	1.71362	1.61088	2.26	282.06	282.06	0.000114129	0.000222717	15.4
FALSE		High	Unambiguous	VEIIANDQGNR	[RK].VEIIANDQGNR.[IT]			2.02044	4	8	8	P20029; P63017; P17879; P17156	P20029 [51-61]; P63017 [26-36]; P17879 [26-36]; P17156 [27-37]			Endoplasmic reticulum chaperone BiP OS=Mus musculus OX=10090 GN=Hspa5 PE=1 SV=3 Heat shock cognate 71 kDa protein OS=Mus musculus OX=10090 GN=Hspa8 PE=1 SV=1 Heat shock 70 kDa protein 1B OS=Mus musculus OX=10090 GN=Hspa1b PE=1 SV=3 Heat shock-related 70 kDa protein 2 OS=Mus musculus OX=10090 GN=Hspa2 PE=1 SV=2	P20029; Q61696; D3Z5E2; P63017; P16627; Q504P4; P17879; P17156	0	1228.63	11	100	11.77	3	87.2	102.4	110.4	9469557	10056280	10786555	9469557	1.1119e+07	1.19858e+07	Det	Det	Det	1	1	1	Shared	High	High	High	High	High	High	High	High	High	2	2	0.5484	0.7165	0	0	1	1	1	1	1	1	614.817	614.817	-0.76	-0.76	-0.00047	-0.00047	21.5117	21.5117	0.000175932	6.03755e-05	1.53606e-06	1.83294e-09	1.82395	2.02044	2.61	298.09	298.09	2.11126e-05	0.000222717	21.26
FALSE		High	Unambiguous	HQAFEAELSANQSR	[K].HQAFEAELSANQSR.[I]			3.05963	2	6	8	E9Q447; P16546-2	E9Q447 [614-627]; P16546-2 [614-627]			Spectrin alpha, non-erythrocytic 1 OS=Mus musculus OX=10090 GN=Sptan1 PE=1 SV=1 Isoform 2 of Spectrin alpha chain, non-erythrocytic 1 OS=Mus musculus OX=10090 GN=Sptan1	E9Q447; A3KGU9; P16546; P16546-2; A3KGU7; A3KGU5	0	1587.75	14	100	16.83	3	83.9	98.6	117.5	3.82804e+06	4.07026e+06	4.82394e+06	3.82804e+06	4.50038e+06	5.36027e+06	Det	Det	Det	2	2	2	Shared	High	High	High	High	High	High	High	High	High	2	2	0.7616	0.7425	0	0	1	1	1	1	1	1	794.377	794.377	-3.2	-3.2	-0.00254	-0.00254	21.1488	21.1488	0.000175932	6.03755e-05	6.97929e-10	5.41551e-15	2.9184	3.05963	4	429.57	429.57	6.95771e-08	0.000222717	21.31
FALSE		High	Unambiguous	ILYESTHLDPERK	[K].ILYESTHLDPERK.[M]			2.13344	1	1	12	Q9D7J4	Q9D7J4 [98-110]			Cytochrome c oxidase assembly protein COX20, mitochondrial OS=Mus musculus OX=10090 GN=Cox20 PE=1 SV=1	Q9D7J4	1	1600.83	13	100	25.14	3	88.8	82.4	128.8	8340801	7.0074e+06	1.08924e+07	8340801	7.7479e+06	1.21034e+07	Det	Det	Det	2	2	2		High	High	High	High	High	High	High	High	High	3	3	0.6737	0.5612	0	0	1	1	1	1	1	1	534.283	534.283	0.37	0.37	0.0002	0.0002	21.0128	21.0128	0.000175932	6.03755e-05	1.74259e-07	5.51896e-09	2.13344	1.93047	2.94	288.77	288.77	1.13406e-05	0.000222717	21.3
FALSE		High	Unambiguous	EVSQLQSEVAYKQK	[R].EVSQLQSEVAYKQK.[H]			2.90449	1	4	10	B7ZCI2	B7ZCI2 [116-129]			Nebulette OS=Mus musculus OX=10090 GN=Nebl PE=1 SV=1	A0A1B0GXL1; B7ZCI3; Q0II04; B7ZCI2	1	1636.85	14	100	5.61	3	106.3	95.6	98	1.24171e+07	1.01022e+07	1.03025e+07	1.24171e+07	1.11698e+07	1.14479e+07	Det	Det	Det	2	2	3		High	High	High	High	High	High	High	High	High	2	2	0.7566	0.6481	0	0	1	1	1	1	1	1	818.931	818.931	-0.18	-0.18	-0.00015	-0.00015	21.0319	21.0319	0.000175932	6.03755e-05	7.69636e-10	1.60258e-13	2.90449	2.78314	2.87	402.31	402.31	1.63309e-07	0.000222717	21.11
FALSE		High	Unambiguous	ESLDLRAHLK	[K].ESLDLRAHLK.[Q]			1.65585	1	1	16	P48787	P48787 [166-175]			Troponin I, cardiac muscle OS=Mus musculus OX=10090 GN=Tnni3 PE=1 SV=2	P48787	1	1181.66	10	100	94.58	3	67.1	206.6	26.3	4.26177e+07	118702528	1.50164e+07	4.26177e+07	1.31246e+08	1.66859e+07	Det	Det	Det	3	2	2		High	High	High	High	High	High	High	High	High	3	2	0.5076	0.4247	0	0	1	1	1	1	1	1	394.559	591.334	-0.27	-2.69	-0.00011	-0.00159	20.8164	20.7187	0.000175932	6.03755e-05	1.63177e-05	1.59643e-07	1.48796	1.65585	3.32	178.73	178.73	0.00015681	0.000222717	21.01
FALSE		High	Unambiguous	AVIMGAPGSGK	[R].AVIMGAPGSGK.[G]			1.23204	1	1	2	Q9WTP7	Q9WTP7 [10-20]			GTP:AMP phosphotransferase AK3, mitochondrial OS=Mus musculus OX=10090 GN=Ak3 PE=1 SV=3	Q9WTP7	0	987.529	11	100	29.57	3	75	92.4	132.6	4.90641e+06	5.47171e+06	7812579	4.90641e+06	6.04992e+06	8.68118e+06	Det	Det	Det	1	1	1		High	Peak Found	Peak Found	High	Peak Found	Peak Found	High	High	High	2	2	0.5633	0.4564	0	0	1	1	1	1	1	1	494.269	494.269	1.46	1.46	0.00072	0.00072	20.8131	20.8131	0.000175932	6.03755e-05	0.000100446	2.85698e-05	1.22947	1.23204	2.41	198.8	198.8	0.00161059	0.000222717	21.12
FALSE		High	Unambiguous	AVIMGAPGSGK	[R].AVIMGAPGSGK.[G]	1xOxidation [M4]	1xOxidation [M4]	1.23073	1	1	2	Q9WTP7	Q9WTP7 [10-20]			GTP:AMP phosphotransferase AK3, mitochondrial OS=Mus musculus OX=10090 GN=Ak3 PE=1 SV=3	Q9WTP7	0	1003.52	11	100	12.13	3	105.3	108.6	86.1	356462	332312	262287	356462	367428	291448	Det	Det	Det	1	1	1		Peak Found	High	Peak Found	Peak Found	High	Peak Found	High	High	High	2	2	0.517	0.361	0	0	1	1	1	1	1	1	502.267	502.267	1.7	1.7	0.00085	0.00085	16.7418	16.7418	0.000175932	6.03755e-05	0.00015277	2.90303e-05	1.16973	1.23073	2.41	217.41	217.41	0.00162221	0.000222717	16.81
FALSE		High	Unambiguous	AKPVWYAGRDPAAAPATGNK	[R].AKPVWYAGRDPAAAPATGNK.[K]			3.37713	1	5	12	Q60597	Q60597 [980-999]			2-oxoglutarate dehydrogenase complex component E1 OS=Mus musculus OX=10090 GN=Ogdh PE=1 SV=3	Q60597-4; Q60597-3; Q60597-2; Q60597; Z4YJV4	1	2041.06	20	100	58.25	3	106.1	38.9	154.9	36839685	1.22173e+07	4.83932e+07	36839685	1.35084e+07	5.37735e+07	Det	Det	Det	2	2	2		High	High	High	High	High	High	High	High	High	3	3	0.7995	0.673	0	0	1	1	1	1	1	1	681.026	681.025	0.43	-0.96	0.0003	-0.00065	21.4027	20.7334	0.000175932	6.03755e-05	2.77191e-11	1.18122e-15	3.37713	3.18391	3.15	372.51	372.51	1.21377e-08	0.000222717	21.33
FALSE		High	Unambiguous	KAVSPENMVTYSK	[K].KAVSPENMVTYSK.[T]			3.21222	1	5	4	O54901	O54901 [68-80]			OX-2 membrane glycoprotein OS=Mus musculus OX=10090 GN=Cd200 PE=1 SV=1	E9QMY1; Q80VX2; E9PZI9; O54901; Q05D16	1	1453.74	13	100	64.7	3	42.3	169.9	87.8		705782	362715	194158	780365	403042	Imp	Det	Det		1	1		High	Peak Found	High	High	Peak Found	High	High	High	High	2	2	0.5993	0.5237	0	0	1	1	1	1	1	1	727.369	727.369	-3.12	-3.12	-0.00227	-0.00227	20.7874	20.7874	0.000175932	6.03755e-05	8.8397e-11	1.06551e-15	3.21222	3.19232	4.01	421.26	421.26	3.00617e-08	0.000222717	21.06
FALSE		High	Unambiguous	LTPSQEAMVDK	[K].LTPSQEAMVDK.[L]			1.29967	1	3	6	E9Q401	E9Q401 [988-998]			Ryanodine receptor 2 OS=Mus musculus OX=10090 GN=Ryr2 PE=1 SV=1	E9Q401; Q80ZZ5; F6U7V1	0	1218.6	11	100	17.1	3	119.5	92.7	87.8	5319351	3730286	3.51504e+06	5319351	4.12448e+06	3.90585e+06	Det	Det	Det	1	1	1		High	High	High	High	High	High	High	High	High	2	2	0.6354	0.6629	0	0	1	1	1	1	1	1	609.806	609.805	1.6	-0.63	0.00097	-0.00038	20.9606	21.2259	0.000175932	6.03755e-05	0.000120252	1.25133e-05	1.20384	1.29967	2.64	226.1	226.1	0.001111	0.000222717	21.19
FALSE		High	Unambiguous	LTPSQEAMVDK	[K].LTPSQEAMVDK.[L]	1xOxidation [M8]	1xOxidation [M8]	1.15769	1	3	2	E9Q401	E9Q401 [988-998]			Ryanodine receptor 2 OS=Mus musculus OX=10090 GN=Ryr2 PE=1 SV=1	E9Q401; Q80ZZ5; F6U7V1	0	1234.6	11																			Not Reliable	High	n/a	n/a	High	n/a	n/a	High	High	High	2	2	0.5752	0.3989	0	0	1	1	1	1	1	1	617.803	617.803	0.79	0.79	0.00049	0.00049	16.6516	16.6516	0.000175932	0.00011302	0.000166232	0.00133477	1.15769	0.896323	1.78	231.62	231.62	0.00242164	0.000222717
FALSE		High	Unambiguous	TVKQPVYVADVSK	[K].TVKQPVYVADVSK.[G]			1.81962	1	2	12	Q9DC69	Q9DC69 [235-247]			NADH dehydrogenase [ubiquinone] 1 alpha subcomplex subunit 9, mitochondrial OS=Mus musculus OX=10090 GN=Ndufa9 PE=1 SV=2	A0A0R3P9C8; Q9DC69	1	1433.8	13	100	14.54	3	98.8	86.1	115.1	1.21229e+07	9.56205e+06	1.27185e+07	1.21229e+07	1.05725e+07	1.41325e+07	Det	Det	Det	2	2	2		High	High	High	High	High	High	High	High	High	2	2	0.7554	0.5889	0	0	1	1	1	1	1	1	717.403	717.403	-1.23	-1.23	-0.00088	-0.00088	21.2645	21.2645	0.000175932	6.03755e-05	2.77625e-06	2.14649e-08	1.73979	1.81962	2.53	327.03	327.03	6.37109e-05	0.000222717	21.15
FALSE		High	Unambiguous	RFDEAIKLR	[K].RFDEAIKLR.[G]			2.1576	1	3	6	P47857	P47857 [366-374]			ATP-dependent 6-phosphofructokinase, muscle type OS=Mus musculus OX=10090 GN=Pfkm PE=1 SV=3	P47857-3; P47857; P47857-2	2	1147.66	9	100	25.14	3	75	125.3	99.7	3.16145e+06	4.77591e+06	3.78309e+06	3.16145e+06	5.2806e+06	4.2037e+06	Det	Det	Det	1	1	1		High	High	High	High	High	High	High	High	High	3	3	0.5619	0.6054	0	0	1	1	1	1	1	1	383.224	383.224	-0.91	-0.91	-0.00035	-0.00035	20.7656	20.7656	0.000175932	6.03755e-05	2.33962e-07	3.41455e-10	2.09154	2.1576	3.7	341.38	341.38	9.92953e-06	0.000222717	21.36
FALSE		High	Unambiguous	LQMEQQQQLQQR	[K].LQMEQQQQLQQR.[Q]			2.17093	1	2	12	Q9CPQ3	Q9CPQ3 [106-117]			Mitochondrial import receptor subunit TOM22 homolog OS=Mus musculus OX=10090 GN=Tomm22 PE=1 SV=3	A0A2R8VHM4; Q9CPQ3	0	1557.78	12	100	36.69	3	78.4	79.2	142.4	3.43534e+06	3138986	5.61325e+06	3.43534e+06	3.47069e+06	6.23733e+06	Det	Det	Det	2	1	2		High	High	High	High	High	High	High	High	High	2	2	0.6979	0.5877	0	0	1	1	1	1	1	1	779.393	779.393	-0.73	-0.45	-0.00057	-0.00035	20.686	21.1272	0.000175932	6.03755e-05	1.33872e-07	5.83013e-10	2.17093	2.11393	3.25	347.06	347.06	9.22762e-06	0.000222717	21.09
FALSE		High	Unambiguous	LQMEQQQQLQQR	[K].LQMEQQQQLQQR.[Q]	1xOxidation [M3]	1xOxidation [M3]	2.28411	1	2	2	Q9CPQ3	Q9CPQ3 [106-117]			Mitochondrial import receptor subunit TOM22 homolog OS=Mus musculus OX=10090 GN=Tomm22 PE=1 SV=3	A0A2R8VHM4; Q9CPQ3	0	1573.78	12	100	18.84	3	78.5	107.9	113.6	87923.9	109247		87923.9	120791	127277	Det	Det	Imp	1	1			Peak Found	High	n/a	Peak Found	High	n/a	High	High	High	2	2	0.7787	0.7303	0	0	1	1	1	1	1	1	787.393	787.393	2.14	2.14	0.00168	0.00168	16.4921	16.4921	0.000175932	6.03755e-05	3.60501e-07	7.24741e-11	2.03007	2.28411	3.04	368.59	368.59	4.95174e-06	0.000222717	16.09
FALSE		High	Unambiguous	AASGFNATEDAQTLRK	[K-].AASGFNATEDAQTLRK.[A]			3.70652	1	6	6	P97429	P97429 [10-25]			Annexin A4 OS=Mus musculus OX=10090 GN=Anxa4 PE=1 SV=4	S4R1F2; D3Z0S1; F7ANV6; A0A0N4SV57; P97429; A0A0N4SW89	1	1679.83	16	100	35.39	3	87.3	72.7	140	2233519	1.68198e+06	3.22264e+06	2233519	1.85973e+06	3.58094e+06	Det	Det	Det	1	1	1		High	High	High	High	High	High	High	High	High	3	3	0.872	0.7291	0	0	1	1	1	1	1	1	560.617	560.617	0.36	0.36	0.0002	0.0002	20.7312	20.7312	0.000175932	6.03755e-05	3.20006e-11	6.30512e-16	3.35671	3.70652	5.02	413.42	413.42	1.98339e-09	0.000222717	21.17
FALSE		High	Unambiguous	SHVVPGGRLTLPR	[R].SHVVPGGRLTLPR.[Y]			1.24234	1	1	4	Q9CQ73	Q9CQ73 [172-184]			Plakophilin-2 OS=Mus musculus OX=10090 GN=Pkp2 PE=1 SV=1	Q9CQ73	1	1388.81	13	100	70.96	3	66.1	181.6	52.4	2.27832e+06	5.65965e+06	1623895	2.27832e+06	6.25773e+06	1.80444e+06	Det	Det	Det	1	1	1		High	High	Peak Found	High	High	Peak Found	High	High	High	3	3	1	0.5802	0	0	1	1	1	1	1	1	463.609	463.609	0.76	-0.63	0.00035	-0.00029	21.3303	20.7269	0.000175932	6.03755e-05	9.17635e-05	6.86097e-05	1.24234	1.15993	2.62	238.25	238.25	0.00152206	0.000222717	21.51
FALSE		High	Unambiguous	IAVAAQNCYK	[K].IAVAAQNCYK.[V]			1.67287	1	2	12	P17751	P17751 [60-69]			Triosephosphate isomerase OS=Mus musculus OX=10090 GN=Tpi1 PE=1 SV=5	P17751; P17751-2	0	1080.55	10	100	12.18	3	87.8	112.2	100	33911404	39178704	34739740	33911404	4.33189e+07	3.86021e+07	Det	Det	Det	1	1	1		High	High	High	High	High	High	High	High	High	2	2	0.6093	0.5908	0	0	1	1	1	1	1	1	540.779	540.779	0.55	0.55	0.0003	0.0003	20.7229	20.7229	0.000175932	6.03755e-05	4.44479e-06	6.98269e-07	1.67287	1.5354	3.03	281.47	281.47	0.000142799	0.000222717	20.79
FALSE		High	Unambiguous	IAVAAQNCYK	[K].IAVAAQNCYK.[V]	1xCarbamidomethyl [C8]	1xCarbamidomethyl [C8]	1.54271	1	2	2	P17751	P17751 [60-69]			Triosephosphate isomerase OS=Mus musculus OX=10090 GN=Tpi1 PE=1 SV=5	P17751; P17751-2	0	1137.57	10	100	110.81	3	48.3	24.5	227.2			1.20858e+06	285632	144574	1.34295e+06	Imp	Imp	Det			1		n/a	n/a	High	n/a	n/a	High	High	High	High	2	2	0.6226	0.5543	0	0	1	1	1	1	1	1	569.29	569.29	0.49	0.49	0.00028	0.00028	17.5814	17.5814	0.000175932	6.03755e-05	2.48673e-05	6.38406e-07	1.42806	1.54271	2.58	273.9	273.9	0.000292131	0.000222717	17.13
FALSE		High	Unambiguous	LEEQLRETMEK	[K].LEEQLRETMEK.[Y]			2.97639	1	1	8	Q99LP6	Q99LP6 [67-77]			GrpE protein homolog 1, mitochondrial OS=Mus musculus OX=10090 GN=Grpel1 PE=1 SV=1	Q99LP6	1	1405.7	11	100	4.59	3	99.4	95.7	104.8	2.40146e+06	2.0908e+06	2.27884e+06	2.40146e+06	2.31174e+06	2.5322e+06	Det	Det	Det	2	2	1		High	High	High	High	High	High	High	High	High	2	2	0.7374	0.444	0	0	1	1	1	1	1	1	703.352	703.352	-1.93	-1.93	-0.00136	-0.00136	21.1752	21.1752	0.000175932	6.03755e-05	4.64202e-10	6.7412e-12	2.97639	2.47795	2.68	448.74	448.74	1.09972e-07	0.000222717	20.97
FALSE		High	Unambiguous	AQEIDQTNDFK	[K].AQEIDQTNDFK.[N]			1.41555	1	1	6	Q9JHI5	Q9JHI5 [66-76]			Isovaleryl-CoA dehydrogenase, mitochondrial OS=Mus musculus OX=10090 GN=Ivd PE=1 SV=1	Q9JHI5	0	1308.61	11	100	25.1	3	118.4	71.4	110.2	8.3111e+06	4.53293e+06	6957924	8.3111e+06	5.01195e+06	7.73151e+06	Det	Det	Det	1	1	1		High	High	High	High	High	High	High	High	High	2	2	0.8252	0.6891	0	0	1	1	1	1	1	1	654.807	654.807	-0.51	0.26	-0.00034	0.00017	20.6937	21.1074	0.000175932	6.03755e-05	2.7154e-05	4.99959e-06	1.41555	1.37466	3.41	265.6	265.6	0.000587742	0.000222717	21.13
FALSE		High	Unambiguous	LGVTADDVK	[K].LGVTADDVK.[N]			1.36367	1	2	10	A0A5F8MPN8	A0A5F8MPN8 [171-179]			Malate dehydrogenase OS=Mus musculus OX=10090 GN=Mdh1 PE=1 SV=1	P14152; A0A5F8MPN8	0	917.494	9	100	14.45	3	83.7	105.1	111.2	259971760	295152704	310900480	259971760	3.26343e+08	3.45466e+08	Det	Det	Det	1	1	1		High	High	High	High	High	High	High	High	High	2	2	0.5036	0.4846	0	0	1	1	1	1	1	1	459.251	459.251	-0.1	-0.06	-5e-05	-3e-05	20.8643	21.5832	0.000175932	6.03755e-05	3.91098e-05	1.22413e-05	1.36367	1.30146	2.6	226.61	226.61	0.000781654	0.000222717	21.14
FALSE		High	Unambiguous	ENGLPQEYQEK	[K].ENGLPQEYQEK.[L]			1.05659	1	1	4	Q9D7X8	Q9D7X8 [149-159]			Gamma-glutamylcyclotransferase OS=Mus musculus OX=10090 GN=Ggct PE=1 SV=1	Q9D7X8	0	1334.62	11	100	16.06	3	83.2	101.5	115.2	1124115	1.24016e+06	1.4006e+06	1124115	1.37122e+06	1.55632e+06	Det	Det	Det	1	1	1		High	High	Peak Found	High	High	Peak Found	High	High	High	2	2	0.5797	0.5598	0	0	1	1	1	1	1	1	667.815	667.814	0	-0.95	0	-0.00064	20.6649	20.873	0.000234201	6.03755e-05	0.00103712	0.000235738	0.894938	1.05659	2.09	210.29	210.29	0.00421223	0.000222717	21.07
FALSE		High	Unambiguous	DASSSVSTLEK	[R].DASSSVSTLEK.[T]			1.23513	1	1	2	Q61001	Q61001 [2680-2690]			Laminin subunit alpha-5 OS=Mus musculus OX=10090 GN=Lama5 PE=1 SV=4	Q61001	0	1123.55	11	100	20.61	3	86.1	123.7	90.2	576492	749168	543904	576492	828336	604376	Det	Det	Det	1	1	1		High	Peak Found	Peak Found	High	Peak Found	Peak Found	High	High	High	2	2	0.7004	0.6071	0	0	1	1	1	1	1	1	562.276	562.276	-2.47	-2.47	-0.00139	-0.00139	20.6275	20.6275	0.000175932	6.03755e-05	9.65271e-05	7.27674e-05	1.23513	1.15506	2.24	209.07	209.07	0.0015835	0.000222717	20.88
FALSE		High	Unambiguous	EHDNEDLGDSAENHLPR	[R].EHDNEDLGDSAENHLPR.[Q]			3.8151	1	1	6	G5E8J6	G5E8J6 [120-136]			Histidine rich calcium binding protein OS=Mus musculus OX=10090 GN=Hrc PE=1 SV=1	G5E8J6	0	1947.84	17	100	11.45	3	87.2	103.5	109.3	1.28871e+06	1.38268e+06	1.45352e+06	1.28871e+06	1.52879e+06	1.61512e+06	Det	Det	Det	2	2	1		High	High	High	High	High	High	High	High	High	3	3	0.8495	0.7923	0	0	1	1	1	1	1	1	649.952	649.952	-0.68	-0.68	-0.00044	-0.00044	20.8687	20.8687	0.000175932	6.03755e-05	2.61739e-12	6.30512e-16	3.71271	3.8151	4.91	478.53	478.53	1.09162e-09	0.000222717	20.95
FALSE		High	Unambiguous	DLTGVQNLRK	[R].DLTGVQNLRK.[K]			1.23221	2	6	6	E9Q447; P16546-2	E9Q447 [1780-1789]; P16546-2 [1775-1784]			Spectrin alpha, non-erythrocytic 1 OS=Mus musculus OX=10090 GN=Sptan1 PE=1 SV=1 Isoform 2 of Spectrin alpha chain, non-erythrocytic 1 OS=Mus musculus OX=10090 GN=Sptan1	E9Q447; A3KGU9; P16546; P16546-2; A3KGU7; A3KGU5	1	1143.65	10	100	33.03	3	62.8	125.8	111.4	1.67789e+06	3.04137e+06	2.6797e+06	1.67789e+06	3.36276e+06	2.97763e+06	Det	Det	Det	2	2	1	Shared	High	High	High	High	High	High	High	High	High	2	2	0.4461	0.431	0	0	1	1	1	1	1	1	572.326	572.326	-2.29	-2.29	-0.00131	-0.00131	20.7692	20.7692	0.000175932	6.03755e-05	0.000240502	2.85102e-05	1.10498	1.23221	2.9	262.11	262.11	0.00160908	0.000222717	20.96
FALSE		High	Unambiguous	DRKNPLPPSVGVADK	[K].DRKNPLPPSVGVADK.[K]			2.0733	1	10	10	Q9CY58	Q9CY58 [77-91]			SERPINE1 mRNA-binding protein 1 OS=Mus musculus OX=10090 GN=Serbp1 PE=1 SV=2	A0A0N4SUQ1; A0A0N4SV40; A0A0N4SV32; Q9CY58-3; A0A0N4SUN8; Q9CY58-4; A0A0N4SWH2; Q9CY58; Q9CY58-2; Q3UMP4	2	1592.88	15	100	9	3	93.3	110.2	96.4	3.91522e+06	4.18304e+06	3.64134e+06	3.91522e+06	4.62508e+06	4.04619e+06	Det	Det	Det	2	2	2		High	High	High	High	High	High	High	High	High	3	3	0.6286	0.5373	0	0	1	1	1	1	1	1	531.631	531.631	2.16	2.16	0.00115	0.00115	20.63	20.63	0.000175932	6.03755e-05	4.91714e-07	9.591e-10	1.98593	2.0733	3.35	328.05	328.05	1.57864e-05	0.000222717	20.85
FALSE		High	Unambiguous	LSKDPNIVIAK	[K].LSKDPNIVIAK.[M]			2.35991	1	1	12	P27773	P27773 [423-433]			Protein disulfide-isomerase A3 OS=Mus musculus OX=10090 GN=Pdia3 PE=1 SV=2	P27773	1	1197.72	11	100	28.35	3	85.7	81.7	132.6	10752871	9.27439e+06	1.49853e+07	10752871	1.02545e+07	1.66514e+07	Det	Det	Det	2	2	2		High	High	High	High	High	High	High	High	High	2	2	0.7514	0.6821	0	0	1	1	1	1	1	1	599.365	599.365	1.77	1.77	0.00106	0.00106	20.7303	20.7303	0.000175932	6.03755e-05	3.54417e-08	4.94872e-10	2.35991	2.12731	3.46	401.34	401.34	3.2637e-06	0.000222717	20.88
FALSE		High	Unambiguous	GVVEVTHDLQK	[K].GVVEVTHDLQK.[H]			2.46922	1	1	4	P19324	P19324 [308-318]			Serpin H1 OS=Mus musculus OX=10090 GN=Serpinh1 PE=1 SV=3	P19324	0	1224.66	11	100	79.04	3	57	191.2	51.8	1.3055e+06	3.9621e+06	1.06782e+06	1.3055e+06	4.38079e+06	1.18654e+06	Det	Det	Det	1	1	1		High	High	Peak Found	High	High	Peak Found	High	High	High	2	2	0.5396	0.5602	0	0	1	1	1	1	1	1	612.832	612.832	-0.75	-0.75	-0.00046	-0.00046	20.5318	20.5318	0.000175932	6.03755e-05	1.64305e-08	1.34592e-11	2.46922	2.42152	3.32	353.71	353.71	1.78907e-06	0.000222717	20.8
FALSE		High	Unambiguous	RGNNTTSLLSQSVAK	[K].RGNNTTSLLSQSVAK.[G]			3.28027	1	1	28	Q9DB77	Q9DB77 [301-315]			Cytochrome b-c1 complex subunit 2, mitochondrial OS=Mus musculus OX=10090 GN=Uqcrc2 PE=1 SV=1	Q9DB77	1	1575.84	15	100	15.98	3	86.4	117.6	96	223264156	274798020	223071632	223264156	3.03837e+08	2.47873e+08	Det	Det	Det	2	2	2		High	High	High	High	High	High	High	High	High	2	2	0.6895	0.5979	0	0	1	1	1	1	1	1	788.426	788.426	-0.72	-0.72	-0.00057	-0.00057	20.0138	20.0138	0.000175932	6.03755e-05	4.97843e-10	6.30512e-16	2.96644	3.28027	4.75	451.54	451.54	2.06767e-08	0.000222717	20.26
FALSE		High	Unambiguous	SEITPPPPQPK	[K].SEITPPPPQPK.[D]			1.51615	1	1	6	P53395	P53395 [223-233]			Lipoamide acyltransferase component of branched-chain alpha-keto acid dehydrogenase complex, mitochondrial OS=Mus musculus OX=10090 GN=Dbt PE=1 SV=2	P53395	0	1190.64	11	100	9.64	3	91.7	97.8	110.6	5.24514e+06	5057629	5692299	5.24514e+06	5.59209e+06	6.32517e+06	Det	Det	Det	1	1	1		High	High	High	High	High	High	High	High	High	2	2	0.4473	0.6057	0	0	1	1	1	1	1	1	595.824	595.825	-1.24	0.63	-0.00074	0.00038	20.9693	20.7764	0.000175932	6.03755e-05	2.68451e-05	8.83921e-07	1.41717	1.51615	2.46	269.63	269.63	0.000338066	0.000222717	20.96
FALSE		High	Unambiguous	ENALDRAEQAEADK	[K].ENALDRAEQAEADK.[K]			3.67623	3	15	44	F8WID5; A2AIM4; P58771-2	F8WID5 [16-29]; A2AIM4 [16-29]; P58771-2 [16-29]			Tropomyosin 1, alpha OS=Mus musculus OX=10090 GN=Tpm1 PE=1 SV=1 Tropomyosin 2, beta OS=Mus musculus OX=10090 GN=Tpm2 PE=1 SV=1 Isoform 2 of Tropomyosin alpha-1 chain OS=Mus musculus OX=10090 GN=Tpm1	Q8BSH3; E9Q452; P58774; F8WID5; S4R2U0; A2AIM4; P58774-2; A2AIM5; E9Q454; E9Q448; E9Q450; P58771-2; B7ZNL3; Q8BP43; P58771	1	1559.73	14	100	26.51	3	108.3	121.4	70.3	104108596	105597714	6.08849e+07	104108596	1.16757e+08	6.76541e+07	Det	Det	Det	3	2	2	Shared	High	High	High	High	High	High	High	High	High	2	2	0.7286	0.5988	0	0	1	1	1	1	1	1	780.367	780.366	-1.2	-2.8	-0.00094	-0.00218	20.8852	20.2606	0.000175932	6.03755e-05	3.38293e-12	6.30512e-16	3.67623	3.35819	4.96	517.12	517.12	2.3429e-09	0.000222717	20.49
FALSE		High	Unambiguous	IAQLEEVKQSSMK	[K].IAQLEEVKQSSMK.[Q]			3.18627	1	2	8	Q9CQQ7	Q9CQQ7 [132-144]			ATP synthase F(0) complex subunit B1, mitochondrial OS=Mus musculus OX=10090 GN=Atp5pb PE=1 SV=1	Q9CQQ7; A0A0G2JGX3	1	1490.79	13	100	82.7	3	158.5	136.1	5.4	1.67235e+07	1.29883e+07	510993	1.67235e+07	1.43608e+07	567805	Det	Det	Det	2	2	1		High	Peak Found	High	High	Peak Found	High	High	High	High	2	2	0.7198	0.6194	0	0	1	1	1	1	1	1	745.899	745.899	1.35	1.35	0.00101	0.00101	21.0677	21.0677	0.000175932	6.03755e-05	1.19935e-10	1.14747e-15	3.16883	3.18627	4.23	448.67	448.67	3.46732e-08	0.000222717	20.69
FALSE		High	Unambiguous	TEISFRPNDPK	[K].TEISFRPNDPK.[S]			1.55809	1	2	8	P14094	P14094 [86-96]			Sodium/potassium-transporting ATPase subunit beta-1 OS=Mus musculus OX=10090 GN=Atp1b1 PE=1 SV=1	A0A0A6YX05; P14094	0	1303.66	11	100	56.61	3	65.3	165.3	69.4	3.70776e+06	8488625	3.54325e+06	3.70776e+06	9.38565e+06	3.93718e+06	Det	Det	Det	1	1	1		High	High	High	High	High	High	High	High	High	2	2	0.7418	0.5376	0	0	1	1	1	1	1	1	652.336	652.336	0.89	0.89	0.00058	0.00058	20.5163	20.5163	0.000175932	6.03755e-05	1.54979e-05	5.2877e-07	1.49528	1.55809	2.66	292.55	292.55	0.000268441	0.000222717	20.82
FALSE		High	Unambiguous	LQTENGELAR	[K].LQTENGELAR.[Q]			1.52083	1	1	44	Q02566	Q02566 [1282-1291]			Myosin-6 OS=Mus musculus OX=10090 GN=Myh6 PE=1 SV=2	Q02566	0	1130.58	10	100	3.37	3	102.2	101.7	96.1	2.54222e+09	2.28945e+09	2.15235e+09	2.54222e+09	2.53138e+09	2.39165e+09	Det	Det	Det	6	4	5		High	High	High	High	High	High	High	High	High	2	2	0.4287	0.2634	0	0	1	1	1	1	1	1	565.794	565.793	0.74	-0.3	0.00042	-0.00017	14.7361	14.7516	0.000175932	6.03755e-05	1.95578e-05	8.347e-07	1.4622	1.52083	2.62	270.19	270.19	0.000329478	0.000222717	14.59
FALSE		High	Unambiguous	LEETDESQLER	[R].LEETDESQLER.[L]			1.87673	1	7	4	A0A5K1VVQ9	A0A5K1VVQ9 [1449-1459]			Titin OS=Mus musculus OX=10090 GN=Ttn PE=1 SV=1	E9Q8K5; A2ASS6; A0A5K1VVQ9; A0A5K1VVQ1; A2ASS6-3; A2ASS6-2; E9Q8N1	0	1348.62	11																			No Quan Values	High	High	n/a	High	High	n/a	High	High	High	2	2	0.7452	0.6047	0	0	1	1	1	1	1	1	674.814	674.814	-2.12	-2.12	-0.00143	-0.00143	20.4306	20.4306	0.000175932	6.03755e-05	1.05978e-06	9.00822e-08	1.87673	1.70255	3.44	289.19	289.19	4.65375e-05	0.000222717
FALSE		High	Unambiguous	ETPQNATPNESLAASSQK	[K].ETPQNATPNESLAASSQK.[R]			2.88382	1	1	6	P70670	P70670 [1105-1122]			Nascent polypeptide-associated complex subunit alpha, muscle-specific form OS=Mus musculus OX=10090 GN=Naca PE=1 SV=2	P70670	0	1872.89	18	100	36.7	3	91.1	68.6	140.3	4329854	2.94607e+06	6.00074e+06	4329854	3.2574e+06	6.6679e+06	Det	Det	Det	2	1	2		High	High	High	High	High	High	High	High	High	2	2	0.7498	0.7899	0	0	1	1	1	1	1	1	936.947	936.947	-3.37	-3.37	-0.00315	-0.00315	20.5351	20.5351	0.000175932	6.03755e-05	8.90048e-10	2.85306e-12	2.88382	2.54813	3.57	381.6	381.6	1.82969e-07	0.000222717	20.78
FALSE		High	Unambiguous	LRALLAGPR	[K].LRALLAGPR.[S]			1.24093	1	1	6	P05125	P05125 [114-122]			Natriuretic peptides A OS=Mus musculus OX=10090 GN=Nppa PE=1 SV=2	P05125	1	966.621	9	100	88.9	3	41.5	202.3	56.2	3880741	17108644	4729427	3880741	1.89166e+07	5.25525e+06	Det	Det	Det	1	1	1		High	High	High	High	High	High	High	High	High	2	2	0.8028	0.6527	0	0	1	1	1	1	1	1	483.814	483.814	-0.46	-0.46	-0.00022	-0.00022	20.861	20.861	0.000175932	0.00011302	9.26728e-05	0.000938122	1.24093	0.931766	2.62	292.4	292.4	0.00153388	0.000222717	21.02
FALSE		High	Unambiguous	YSMPDNSPETR	[K].YSMPDNSPETR.[A]			1.61891	2	8	6	A0A1D5RM59; A0A087WQS0	A0A1D5RM59 [1585-1595]; A0A087WQS0 [1572-1582]			Tensin 1 OS=Mus musculus OX=10090 GN=Tns1 PE=1 SV=1 Tensin 1 OS=Mus musculus OX=10090 GN=Tns1 PE=1 SV=1	Q9DBT6; A0A087WQ94; E9Q0S6; A0A087WQM0; A0A6I8MWZ2; A0A087WRU0; A0A1D5RM59; A0A087WQS0	0	1296.55	11	100	10.3	3	107.2	104.6	88.2	1.72254e+06	1.52015e+06	1.27543e+06	1.72254e+06	1.68079e+06	1.41723e+06	Det	Det	Det	1	1	1	Shared	High	High	High	High	High	High	High	High	High	2	2	0.67	0.6964	0	0	1	1	1	1	1	1	648.78	648.781	0.32	1.68	0.00021	0.00109	21.02	20.6257	0.000175932	6.03755e-05	4.54537e-05	2.51002e-07	1.34229	1.61891	2.8	240.95	240.95	0.000192132	0.000222717	20.81
FALSE		High	Unambiguous	GLESTTLADK	[K].GLESTTLADK.[D]			1.11418	1	1	4	P97315	P97315 [152-161]			Cysteine and glycine-rich protein 1 OS=Mus musculus OX=10090 GN=Csrp1 PE=1 SV=3	P97315	0	1034.54	10	100	17.11	3	87.5	119.5	93	4290217	5.3004e+06	4.10554e+06	4290217	5.86052e+06	4.56199e+06	Det	Det	Det	1	1	1		High	High	Peak Found	High	High	Peak Found	High	High	High	2	2	1	0.5926	0	0	1	1	1	1	1	1	517.772	517.772	0.48	0.48	0.00025	0.00025	20.7097	20.7097	0.000175932	6.03755e-05	0.00022549	0.000159108	1.11418	1.08988	2.7	200.34	200.34	0.00307361	0.000222717	20.81
FALSE		High	Unambiguous	GLLQTEPQNNQAK	[R].GLLQTEPQNNQAK.[E]			1.85924	1	3	6	Q9CQ92	Q9CQ92 [96-108]			Mitochondrial fission 1 protein OS=Mus musculus OX=10090 GN=Fis1 PE=1 SV=1	G3X9U9; Q9CQ92; D3YZ32	0	1440.74	13	100	7.68	3	91.2	105.4	103.4	1119963	1.17002e+06	1.14312e+06	1119963	1.29366e+06	1.27021e+06	Det	Det	Det	1	1	1		High	High	High	High	High	High	High	High	High	2	2	0.7979	0.6962	0	0	1	1	1	1	1	1	720.875	720.876	-1.32	0.31	-0.00095	0.00022	20.5906	20.3281	0.000175932	6.03755e-05	3.62663e-06	1.32091e-08	1.70179	1.85924	3.16	268.12	268.12	5.12364e-05	0.000222717	20.74
FALSE		High	Unambiguous	ESCLTPKLDGVKEK	[K].ESCLTPKLDGVKEK.[A]			1.96154	1	1	8	P07724	P07724 [199-212]			Albumin OS=Mus musculus OX=10090 GN=Alb PE=1 SV=3	P07724	2	1546.81	14	100	34.36	3	124	115.4	60.6	5.54091e+06	4.66569e+06	2.4389e+06	5.54091e+06	5.15873e+06	2.71005e+06	Det	Det	Det	2	2	2		High	High	Peak Found	High	High	Peak Found	High	High	High	4	4	0.6835	0.4986	0	0	1	1	1	1	1	1	387.459	387.459	-1.06	-1.06	-0.00041	-0.00041	20.305	20.305	0.000175932	6.03755e-05	1.57582e-06	3.77189e-09	1.82032	1.96154	3.57	231.7	231.7	2.91896e-05	0.000222717	20.57
FALSE		High	Unambiguous	REELLDHLEK	[K].REELLDHLEK.[Q]			1.78891	1	1	12	P49813	P49813 [64-73]			Tropomodulin-1 OS=Mus musculus OX=10090 GN=Tmod1 PE=1 SV=2	P49813	1	1281.68	10	100	78.74	3	64.6	190.2	45.2	1.67374e+07	4.45763e+07	1.05315e+07	1.67374e+07	4.92869e+07	1.17024e+07	Det	Det	Det	2	2	2		High	High	High	High	High	High	High	High	High	3	3	0.588	0.5462	0	0	1	1	1	1	1	1	427.899	427.899	1.05	0.94	0.00045	0.0004	21.3572	20.7078	0.000175932	6.03755e-05	2.37207e-06	3.12714e-08	1.76216	1.78891	2.49	284.42	284.42	7.54337e-05	0.000222717	20.81
FALSE		High	Unambiguous	YEEIDNAPEER	[K].YEEIDNAPEER.[A]			2.06475	1	2	6	Q8BFR5	Q8BFR5 [92-102]			Elongation factor Tu, mitochondrial OS=Mus musculus OX=10090 GN=Tufm PE=1 SV=1	Q8BFR5; Q8BFR5-2	0	1364.6	11	100	13.21	3	95.3	114.9	89.8	4.62743e+06	5.04732e+06	3.92436e+06	4.62743e+06	5.58069e+06	4.36067e+06	Det	Det	Det	1	1	1		High	High	High	High	High	High	High	High	High	2	2	0.7962	0.7222	0	0	1	1	1	1	1	1	682.802	682.803	0.29	1.2	0.0002	0.00082	20.2461	20.7747	0.000175932	6.03755e-05	5.95853e-07	1.06506e-09	1.95861	2.06475	2.7	306.34	306.34	1.65464e-05	0.000222717	20.68
FALSE		High	Unambiguous	IIACDGGGGALGHPK	[R].IIACDGGGGALGHPK.[V]			4.1243	1	3	16	P52503	P52503 [76-90]			NADH dehydrogenase [ubiquinone] iron-sulfur protein 6, mitochondrial OS=Mus musculus OX=10090 GN=Ndufs6 PE=1 SV=2	P52503; A0A1Y7VKP8; A0A1Y7VM38	0	1365.69	15	100	30.92	3	117.1	118.6	64.3	3.36293e+07	3.07894e+07	16614738	3.36293e+07	3.40431e+07	1.8462e+07	Det	Det	Det	2	2	1		High	High	High	High	High	High	High	High	High	3	3	0.7592	0.7539	0	0	1	1	1	1	1	1	455.903	455.903	0.25	0.25	0.00011	0.00011	19.6966	19.6966	0.000175932	6.03755e-05	2.03221e-12	6.30512e-16	3.7487	4.1243	3.82	350.6	350.6	1.99326e-10	0.000222717	20.38
FALSE		High	Unambiguous	GSSFQTVSALHRENLNK	[K].GSSFQTVSALHRENLNK.[L]			3.59019	2	2	14	Q02566; Q91Z83	Q02566 [643-659]; Q91Z83 [641-657]			Myosin-6 OS=Mus musculus OX=10090 GN=Myh6 PE=1 SV=2 Myosin-7 OS=Mus musculus OX=10090 GN=Myh7 PE=2 SV=1	Q02566; Q91Z83	1	1887.97	17	100	18.02	3	108.9	79.3	111.8	135574474	8.92144e+07	1.25229e+08	135574474	9.86421e+07	1.39152e+08	Det	Det	Det	3	3	3	Shared	High	High	High	High	High	High	High	High	High	2	2	1	0.7816	0	0	1	1	1	1	1	1	944.487	944.487	-0.31	-0.31	-0.0003	-0.0003	20.8918	20.8918	0.000175932	6.03755e-05	6.1334e-11	6.30512e-16	3.2642	3.59019	4.99	486.35	486.35	3.76058e-09	0.000222717	20.47
FALSE		High	Unambiguous	LLRVPAGLAQHK	[K].LLRVPAGLAQHK.[Y]			1.91139	1	1	6	P28654	P28654 [276-287]			Decorin OS=Mus musculus OX=10090 GN=Dcn PE=1 SV=1	P28654	1	1302.8	12	100	93.75	3	40.5	208.1	51.4	7926021	36794356	9043648	7926021	4.06826e+07	1.00491e+07	Det	Det	Det	1	1	1		High	High	High	High	High	High	High	High	High	3	3	0.8268	0.6186	0	0	1	1	1	1	1	1	434.939	434.939	2.26	2.26	0.00098	0.00098	20.2275	20.2275	0.000175932	6.03755e-05	8.30561e-07	6.84115e-08	1.91139	1.72501	3.88	355.82	355.82	3.84605e-05	0.000222717	21.03
FALSE		High	Unambiguous	EMQNRTFQDCYSSK	[K].EMQNRTFQDCYSSK.[F]			1.23051	1	1	2	Q8BH95	Q8BH95 [102-115]			Enoyl-CoA hydratase, mitochondrial OS=Mus musculus OX=10090 GN=Echs1 PE=1 SV=1	Q8BH95	1	1736.74	14	100	70.09	3	149.4	130.8	19.8	855304	676950		855304	748486	113287	Det	Det	Imp	1	1			High	Peak Found	n/a	High	Peak Found	n/a	High	High	High	3	3	1	0.6734	0	0	1	1	1	1	1	1	579.584	579.584	0.15	0.15	9e-05	9e-05	20.2242	20.2242	0.000175932	6.03755e-05	9.97122e-05	4.17231e-05	1.23051	1.20093	2.48	175.03	175.03	0.00162417	0.000222717	20.68
FALSE		High	Unambiguous	SLHMYLEK	[K].SLHMYLEK.[L]	1xOxidation [M4]	1xOxidation [M4]	1.18614	1	3	8	P42125	P42125 [276-283]			Enoyl-CoA delta isomerase 1, mitochondrial OS=Mus musculus OX=10090 GN=Eci1 PE=1 SV=2	A0A452J8A5; A0A3Q4EC00; P42125	0	1036.51	8	100	101.15	3	41.2	216.8	42	1.06986e+06	5.08957e+06	980776	1.06986e+06	5.62741e+06	1.08982e+06	Det	Det	Det	2	3	2		High	High	Peak Found	High	High	Peak Found	High	High	High	2	2	0.5153	0.4436	0	0	1	1	1	1	1	1	518.76	518.76	0.11	0.11	5e-05	5e-05	16.8244	16.8244	0.000175932	0.00011302	0.000136157	0.00123237	1.18614	0.904485	2.66	374.99	374.99	0.00207185	0.000222717	21.06
FALSE		High	Unambiguous	SFGGVTHGLPEK	[R].SFGGVTHGLPEK.[K]			2.44563	1	2	12	P50544	P50544 [288-299]			Very long-chain specific acyl-CoA dehydrogenase, mitochondrial OS=Mus musculus OX=10090 GN=Acadvl PE=1 SV=3	P50544; B1AR28	0	1228.63	12	100	25.34	3	79.2	92.6	128.2	2.0685e+07	21895255	30150554	2.0685e+07	2.4209e+07	3.35027e+07	Det	Det	Det	2	2	1		High	High	High	High	High	High	High	High	High	2	2	0.4862	0.6834	0	0	1	1	1	1	1	1	614.818	614.818	-1.97	-1.97	-0.00121	-0.00121	20.1848	20.1848	0.000175932	6.03755e-05	5.28827e-08	1.00163e-11	2.303	2.44563	3.79	379.99	379.99	2.03691e-06	0.000222717	20.77
FALSE		High	Unambiguous	LRNWASGQDLQAK	[K].LRNWASGQDLQAK.[L]			3.27503	1	1	7	Q9Z1P6	Q9Z1P6 [11-23]			NADH dehydrogenase [ubiquinone] 1 alpha subcomplex subunit 7 OS=Mus musculus OX=10090 GN=Ndufa7 PE=1 SV=3	Q9Z1P6	1	1486.78	13	100	23.96	3	72.5	111.3	116.2	52901212	73507494	76320856	52901212	8.12753e+07	8.48062e+07	Det	Det	Det	2	2	2		High	High	High	High	High	High	High	High	High	2	2	0.6179	0.6279	0	0	1	1	1	1	1	1	743.89	743.89	-1.6	-1.6	-0.00119	-0.00119	21.1483	21.1483	0.000175932	6.03755e-05	5.68356e-11	1.99011e-15	3.27503	3.14133	4.81	492.09	492.09	2.12812e-08	0.000222717	20.89
FALSE		High	Unambiguous	EATNPPIIQEEKPK	[R].EATNPPIIQEEKPK.[K]			2.06458	1	1	6	P27773	P27773 [483-496]			Protein disulfide-isomerase A3 OS=Mus musculus OX=10090 GN=Pdia3 PE=1 SV=2	P27773	0	1593.85	14	100	43.96	3	60.8	91.7	147.5	3.82338e+06	5215737	8350535	3.82338e+06	5.7669e+06	9.27895e+06	Det	Det	Det	1	1	1		High	Peak Found	High	High	Peak Found	High	High	High	High	3	3	0.6049	0.6449	0	0	1	1	1	1	1	1	531.953	531.953	-2.2	-2.2	-0.00117	-0.00117	20.0357	20.0357	0.000175932	6.03755e-05	2.828e-07	7.03788e-09	2.06458	1.91063	4.45	294.76	294.76	1.65619e-05	0.000222717	20.47
FALSE		High	Unambiguous	ATDAEADVASLNRR	[K].ATDAEADVASLNRR.[I]			2.47526	3	13	10	F8WID5; A2AIM4; P58771-2	F8WID5 [120-133]; A2AIM4 [78-91]; P58771-2 [78-91]			Tropomyosin 1, alpha OS=Mus musculus OX=10090 GN=Tpm1 PE=1 SV=1 Tropomyosin 2, beta OS=Mus musculus OX=10090 GN=Tpm2 PE=1 SV=1 Isoform 2 of Tropomyosin alpha-1 chain OS=Mus musculus OX=10090 GN=Tpm1	Q8BSH3; E9Q452; P58774; F8WID5; S4R2U0; A2AIM4; P58774-2; A2AIM5; E9Q454; E9Q450; P58771-2; Q8BP43; P58771	1	1488.74	14	100	78.18	3	52.3	57.4	190.2	9.30358e+06	9.23617e+06	3.04359e+07	9.30358e+06	1.02122e+07	3.38198e+07	Det	Det	Det	2	2	2	Shared	High	High	High	High	High	High	High	High	High	3	3	1	0.6343	0	0	1	1	1	1	1	1	496.918	496.918	-0.9	-0.9	-0.00045	-0.00045	20.8092	20.8092	0.000175932	6.03755e-05	2.87391e-08	6.96719e-12	2.38972	2.47526	3.5	355.82	355.82	1.73062e-06	0.000222717	20.57
FALSE		High	Unambiguous	KLEEEGEQFVK	[K].KLEEEGEQFVK.[K]			2.77972	1	2	10	P32020	P32020 [443-453]			Sterol carrier protein 2 OS=Mus musculus OX=10090 GN=Scp2 PE=1 SV=3	P32020; P32020-2	1	1335.68	11	100	12.39	3	85.7	106.8	107.5	7967461	8.9771e+06	8.99745e+06	7967461	9.92575e+06	9.99779e+06	Det	Det	Det	2	2	2		High	High	High	High	High	High	High	High	High	2	2	0.6619	0.5888	0	0	1	1	1	1	1	1	668.343	668.343	-0.46	-0.46	-0.00031	-0.00031	19.9369	19.9369	0.000175932	6.03755e-05	1.85073e-09	1.97476e-13	2.77972	2.7661	5.01	438.98	438.98	3.24351e-07	0.000222717	20.55
FALSE		High	Unambiguous	THEQLTPLVR	[K].THEQLTPLVR.[S]			1.45219	1	1	14	P09813	P09813 [68-77]			Apolipoprotein A-II OS=Mus musculus OX=10090 GN=Apoa2 PE=1 SV=2	P09813	0	1193.66	10	100	33.87	3	62.7	128.8	108.5	1.81879e+07	33800530	2.83396e+07	1.81879e+07	3.73724e+07	3.14904e+07	Det	Det	Det	2	2	2		High	High	High	High	High	High	High	High	High	2	2	0.7824	0.702	0	0	1	1	1	1	1	1	597.336	597.336	0.26	0.26	0.00015	0.00015	20.8559	20.8559	0.000175932	6.03755e-05	3.9961e-05	1.93487e-06	1.36061	1.45219	3.02	272.12	272.12	0.000480526	0.000222717	20.62
FALSE		High	Unambiguous	RQAEEAEEQANTNLSKFR	[K].RQAEEAEEQANTNLSKFR.[K]			5.79659	2	3	12	Q02566; Q91Z83	Q02566 [1882-1899]; Q91Z83 [1880-1897]			Myosin-6 OS=Mus musculus OX=10090 GN=Myh6 PE=1 SV=2 Myosin-7 OS=Mus musculus OX=10090 GN=Myh7 PE=2 SV=1	Q02566; A0A2I3BPY4; Q91Z83	2	2121.03	18	100	17.79	3	99.4	118.1	82.5	7647916	8.22057e+06	5.71652e+06	7647916	9.08927e+06	6.35208e+06	Det	Det	Det	3	2	2	Shared	High	High	High	High	High	High	High	High	High	3	3	0.8412	0.6606	0	0	1	1	1	1	1	1	707.682	707.681	-0.54	-1.26	-0.00038	-0.00089	20.2856	19.4163	0.000175932	6.03755e-05	4.57983e-16	6.30512e-16	5.67487	4.16645	4.98	698.02	698.02	2.02021e-14	0.000222717	20.36
FALSE		High	Unambiguous	ESLDLRAHLKQVK	[K].ESLDLRAHLKQVK.[K]			1.56407	1	1	8	P48787	P48787 [166-178]			Troponin I, cardiac muscle OS=Mus musculus OX=10090 GN=Tnni3 PE=1 SV=2	P48787	2	1536.89	13	100	69.12	3	64	179.7	56.3	3.3009e+07	8.37797e+07	2.61144e+07	3.3009e+07	9.2633e+07	2.90178e+07	Det	Det	Det	3	3	2		High	High	Peak Found	High	High	Peak Found	High	High	High	3	3	0.7375	0.5732	0	0	1	1	1	1	1	1	512.966	512.968	-1.15	1.7	-0.00059	0.00087	20.3443	19.694	0.000175932	6.03755e-05	1.94466e-05	4.91434e-07	1.46302	1.56407	3.14	222.73	222.73	0.000259758	0.000222717	20.5
FALSE		High	Unambiguous	LDPQNHVLYSNR	[K].LDPQNHVLYSNR.[S]			1.97394	1	1	10	Q60864	Q60864 [33-44]			Stress-induced-phosphoprotein 1 OS=Mus musculus OX=10090 GN=Stip1 PE=1 SV=1	Q60864	0	1455.73	12	100	27.04	3	68.8	114.2	116.9	6.56287e+06	9.85377e+06	1.00359e+07	6.56287e+06	1.08951e+07	1.11517e+07	Det	Det	Det	2	2	2		High	High	High	High	High	High	High	High	High	2	2	0.7687	0.7258	0	0	1	1	1	1	1	1	728.37	728.37	-1.33	-1.33	-0.00097	-0.00097	20.3687	20.3687	0.000175932	6.03755e-05	5.34946e-07	3.9307e-08	1.97394	1.77024	3.1	298.36	298.36	2.72653e-05	0.000222717	20.49
FALSE		High	Unambiguous	SLHMYLEKLKQK	[K].SLHMYLEKLKQK.[K]			2.11634	1	3	8	P42125	P42125 [276-287]			Enoyl-CoA delta isomerase 1, mitochondrial OS=Mus musculus OX=10090 GN=Eci1 PE=1 SV=2	A0A452J8A5; A0A3Q4EC00; P42125	2	1517.85	12	100	19.5	3	115.1	107	78	8.15203e+06	6.85336e+06	4.97138e+06	8.15203e+06	7.57758e+06	5.5241e+06	Det	Det	Det	2	3	2		High	High	High	High	High	High	High	High	High	3	3	0.8256	0.6925	0	0	1	1	1	1	1	1	506.622	506.622	0.28	0.28	0.00014	0.00014	20.6984	20.6984	0.000175932	6.03755e-05	2.30689e-06	5.66071e-10	1.76612	2.11634	4.65	322.26	322.26	1.24589e-05	0.000222717	20.9
FALSE		High	Unambiguous	TVAIHSDVDASSVHVK	[K].TVAIHSDVDASSVHVK.[M]			3.62115	1	1	8	Q91ZA3	Q91ZA3 [85-100]			Propionyl-CoA carboxylase alpha chain, mitochondrial OS=Mus musculus OX=10090 GN=Pcca PE=1 SV=2	Q91ZA3	0	1664.86	16	100	29.13	3	73.2	131	95.8	8.20342e+06	1.3275e+07	9.65583e+06	8.20342e+06	1.46778e+07	1.07294e+07	Det	Det	Det	2	2	2		High	High	High	High	High	High	High	High	High	3	3	0.7271	0.6362	0	0	1	1	1	1	1	1	555.625	555.625	-0.47	-0.47	-0.00026	-0.00026	20.2324	20.2324	0.000175932	6.03755e-05	1.86242e-10	6.30512e-16	3.10625	3.62115	5.25	427.02	427.02	3.17182e-09	0.000222717	20.39
FALSE		High	Unambiguous	RAVAGDASESALLK	[K].RAVAGDASESALLK.[C]			2.87647	1	1	6	Q8VDN2	Q8VDN2 [445-458]			Sodium/potassium-transporting ATPase subunit alpha-1 OS=Mus musculus OX=10090 GN=Atp1a1 PE=1 SV=1	Q8VDN2	1	1387.75	14	100	24.61	3	89	128.2	82.8	9.41147e+06	1.22567e+07	7.87612e+06	9.41147e+06	1.35519e+07	8.75178e+06	Det	Det	Det	2	2	1		High	High	High	High	High	High	High	High	High	2	2	0.5272	0.4176	0	0	1	1	1	1	1	1	694.378	694.378	-4.18	-4.18	-0.0029	-0.0029	20.3532	20.3532	0.000175932	6.03755e-05	9.37294e-10	5.52773e-14	2.87647	2.87002	3.64	397.35	397.35	1.90517e-07	0.000222717	20.49
FALSE		High	Unambiguous	WSFMNKPSDGRPK	[K].WSFMNKPSDGRPK.[Y]			2.4924	1	5	10	Q91YT0	Q91YT0 [99-111]			NADH dehydrogenase [ubiquinone] flavoprotein 1, mitochondrial OS=Mus musculus OX=10090 GN=Ndufv1 PE=1 SV=1	D3YXX5; D3Z1U9; D3Z0K1; D3YUM1; Q91YT0	0	1549.76	13	100	25.3	3	72.5	105.2	122.3	3.31415e+07	4.34837e+07	50311452	3.31415e+07	4.80787e+07	5.59051e+07	Det	Det	Det	3	3	3		High	High	High	High	High	High	High	High	High	2	3	0.8045	0.6628	0	0	1	1	1	1	1	1	775.382	517.258	-0.25	0	-0.00019	0	19.9217	20.4436	0.000175932	6.03755e-05	4.67923e-08	5.64708e-12	2.3204	2.4924	3.47	333.65	333.65	1.57494e-06	0.000222717	20.6
FALSE		High	Unambiguous	WSFMNKPSDGRPK	[K].WSFMNKPSDGRPK.[Y]	1xOxidation [M4]	1xOxidation [M4]	1.60272	1	5	8	Q91YT0	Q91YT0 [99-111]			NADH dehydrogenase [ubiquinone] flavoprotein 1, mitochondrial OS=Mus musculus OX=10090 GN=Ndufv1 PE=1 SV=1	D3YXX5; D3Z1U9; D3Z0K1; D3YUM1; Q91YT0	0	1565.75	13	100	34.53	3	136.6	95.3	68.1	2.89345e+06	1.82485e+06	1.29729e+06	2.89345e+06	2.01769e+06	1.44152e+06	Det	Det	Det	3	3	3		High	High	Peak Found	High	High	Peak Found	High	High	High	3	4	0.7935	0.6084	0	0	1	1	1	1	1	1	522.589	392.194	0.5	0.72	0.00026	0.00028	17.2241	14.2034	0.000175932	6.03755e-05	7.27966e-06	3.12413e-07	1.60272	1.60105	2.86	259.57	259.57	0.000210022	0.000222717	16.41
FALSE		High	Unambiguous	ALANSLACQGK	[R].ALANSLACQGK.[Y]			1.40187	1	4	6	P05064	P05064 [332-342]			Fructose-bisphosphate aldolase A OS=Mus musculus OX=10090 GN=Aldoa PE=1 SV=2	Q9CPQ9; A6ZI46; A6ZI44; P05064	0	1075.56	11	100	43.07	3	116.6	132.3	51.1	11386524	11689273	4492573	11386524	1.29245e+07	4.99206e+06	Det	Det	Det	1	1	1		High	High	High	High	High	High	High	High	High	2	2	0.6468	0.5355	0	0	1	1	1	1	1	1	538.282	538.282	-0.42	-0.42	-0.00022	-0.00022	20.4869	20.4869	0.000175932	6.03755e-05	8.87182e-05	3.5832e-06	1.24714	1.40187	2.82	244.2	244.2	0.000633638	0.000222717	20.14
FALSE		High	Unambiguous	KRLIEDTEDWRPR	[K].KRLIEDTEDWRPR.[T]			2.63918	2	12	10	E9Q8P5; A0A0G2JEJ0	E9Q8P5 [164-176]; A0A0G2JEJ0 [17-29]			PDZ and LIM domain 5 OS=Mus musculus OX=10090 GN=Pdlim5 PE=1 SV=2 PDZ and LIM domain 5 (Fragment) OS=Mus musculus OX=10090 GN=Pdlim5 PE=1 SV=1	D9J301; E9Q8P5; Q8CI51-3; F8WJI6; D9J2Z9; Q8CI51-2; D9J302; Q9CRA2; A0A0G2JEJ0; D9J300; D9J303; Q8CI51	2	1713.9	13	100	53.59	3	160.8	79.6	59.6	1.25908e+07	5.64034e+06	4.19791e+06	1.25908e+07	6.23638e+06	4.66463e+06	Det	Det	Det	2	2	2	Shared	High	High	High	High	High	High	High	High	High	3	3	1	0.5923	0	0	1	1	1	1	1	1	571.974	571.974	2.44	2.44	0.00139	0.00139	20.451	20.451	0.000175932	6.03755e-05	4.97248e-09	3.27535e-11	2.63918	2.34893	3.36	432.45	432.45	7.02565e-07	0.000222717	20.62
FALSE		High	Unambiguous	EMANMKEEFGRVK	[K].EMANMKEEFGRVK.[D]			2.18678	1	1	20	Q02566	Q02566 [850-862]			Myosin-6 OS=Mus musculus OX=10090 GN=Myh6 PE=1 SV=2	Q02566	2	1568.76	13	100	9.23	3	110.6	93.8	95.6	1.06841e+08	8.19687e+07	8.30675e+07	1.06841e+08	9.06307e+07	9.2303e+07	Det	Det	Det	3	3	3		High	High	High	High	High	High	High	High	High	2	2	0.8154	0.7532	0	0	1	1	1	1	1	1	784.879	784.882	-3.21	1.11	-0.00251	0.00087	19.4098	20.2452	0.000175932	6.03755e-05	1.05355e-06	2.38808e-10	1.87757	2.18678	3.89	333.94	333.94	8.4573e-06	0.000222717	20.26
FALSE		High	Unambiguous	EMANMKEEFGRVK	[K].EMANMKEEFGRVK.[D]	1xOxidation [M]	1xOxidation [M2; M5]	2.07825	1	1	33	Q02566	Q02566 [850-862]			Myosin-6 OS=Mus musculus OX=10090 GN=Myh6 PE=1 SV=2	Q02566	2	1584.75	13	100	72.36	3	178.7	84.8	36.4	2.27769e+07	9.77552e+06	4.17881e+06	2.27769e+07	1.08085e+07	4.64341e+06	Det	Det	Det	8	8	4		High	High	High	High	High	High	High	High	High	3	3	0.4903	0.2902	0	0	1	1	1	1	1	1	528.923	528.923	1.76	1.76	0.00093	0.00093	15.6638	15.6638	0.000175932	6.03755e-05	1.59245e-06	9.02693e-10	1.81883	2.07825	2.86	222.24	222.24	1.53624e-05	0.000222717	20.07
FALSE		High	Unambiguous	KTKPYIQVDIGGGQTK	[K].KTKPYIQVDIGGGQTK.[T]			4.13336	1	1	16	P20029	P20029 [124-139]			Endoplasmic reticulum chaperone BiP OS=Mus musculus OX=10090 GN=Hspa5 PE=1 SV=3	P20029	1	1732.96	16	100	11.89	3	86.4	108.2	105.4	2.12193e+07	2.40477e+07	2.33119e+07	2.12193e+07	2.65889e+07	2.59037e+07	Det	Det	Det	3	3	3		High	High	High	High	High	High	High	High	High	2	2	0.7733	0.7315	0	0	1	1	1	1	1	1	866.984	866.984	0.53	0.53	0.00046	0.00046	19.8897	19.8897	0.000175932	6.03755e-05	1.35879e-13	6.30512e-16	4.13336	4.04307	4.47	517.93	517.93	1.89638e-10	0.000222717	20.58
FALSE		High	Unambiguous	YAPGYNAEVGDK	[K].YAPGYNAEVGDK.[W]			1.84104	1	1	6	Q99LC3	Q99LC3 [339-350]			NADH dehydrogenase [ubiquinone] 1 alpha subcomplex subunit 10, mitochondrial OS=Mus musculus OX=10090 GN=Ndufa10 PE=1 SV=1	Q99LC3	0	1283.59	12	100	33.83	3	63	129.3	107.8	7.6743e+06	14250147	11818896	7.6743e+06	1.5756e+07	1.31329e+07	Det	Det	Det	1	1	1		High	High	High	High	High	High	High	High	High	2	2	0.7578	0.7059	0	0	1	1	1	1	1	1	642.298	642.298	-0.46	-0.46	-0.0003	-0.0003	20.6199	20.6199	0.000175932	6.03755e-05	1.36213e-06	8.86518e-08	1.84104	1.70386	2.72	269.95	269.95	5.66305e-05	0.000222717	20.42
FALSE		High	Unambiguous	VGSVLQEGCEK	[R].VGSVLQEGCEK.[I]			1.86641	1	1	10	Q8K2B3	Q8K2B3 [528-538]			Succinate dehydrogenase [ubiquinone] flavoprotein subunit, mitochondrial OS=Mus musculus OX=10090 GN=Sdha PE=1 SV=1	Q8K2B3	0	1148.56	11	100	27.78	3	99.8	127.9	72.3	11626862	13469294	7578547	11626862	1.48926e+07	8.42113e+06	Det	Det	Det	1	1	1		High	High	High	High	High	High	High	High	High	2	2	0.6692	0.5697	0	0	1	1	1	1	1	1	574.785	574.784	0.3	-1.02	0.00017	-0.00059	20.2758	20.576	0.000175932	6.03755e-05	1.59324e-06	1.20987e-08	1.81876	1.86641	3.23	263.9	263.9	4.92553e-05	0.000222717	20.4
FALSE		High	Unambiguous	VGSVLQEGCEK	[R].VGSVLQEGCEK.[I]	1xCarbamidomethyl [C9]	1xCarbamidomethyl [C9]	1.76704	1	1	2	Q8K2B3	Q8K2B3 [528-538]			Succinate dehydrogenase [ubiquinone] flavoprotein subunit, mitochondrial OS=Mus musculus OX=10090 GN=Sdha PE=1 SV=1	Q8K2B3	0	1205.58	11	100	46.82	3	55.2	96.2	148.6			427196	176313	307248	474692	Imp	Imp	Det			1		n/a	n/a	High	n/a	n/a	High	High	High	High	2	2	0.7197	0.5754	0	0	1	1	1	1	1	1	603.296	603.296	1.53	1.53	0.00092	0.00092	17.6296	17.6296	0.000175932	6.03755e-05	5.202e-06	4.08793e-08	1.6505	1.76704	2.52	261.24	261.24	8.50751e-05	0.000222717	17.21
FALSE		High	Unambiguous	GTAVVNGEFK	[K].GTAVVNGEFK.[E]			1.15941	1	1	4	P20108	P20108 [75-84]			Thioredoxin-dependent peroxide reductase, mitochondrial OS=Mus musculus OX=10090 GN=Prdx3 PE=1 SV=1	P20108	0	1021.53	10	100	9.24	3	106.3	89.4	104.3	12202259	9277494	10766336	12202259	1.02579e+07	1.19633e+07	Det	Det	Det	1	1	1		High	Peak Found	High	High	Peak Found	High	High	High	High	2	2	0.6278	0.5018	0	0	1	1	1	1	1	1	511.269	511.269	-0.74	-0.95	-0.00038	-0.00048	19.8369	20.4955	0.000175932	6.03755e-05	0.000164241	7.02726e-05	1.15941	1.15795	2.85	223.01	223.01	0.00239891	0.000222717	20.35
FALSE		High	Unambiguous	FTQQDIDEAK	[K].FTQQDIDEAK.[L]			1.43052	1	3	2	Q8K411	Q8K411 [946-955]			Presequence protease, mitochondrial OS=Mus musculus OX=10090 GN=Pitrm1 PE=1 SV=1	Q8K411-2; Q8K411-3; Q8K411	0	1194.56	10	100	23.1	3	125.6	93.5	80.8	1.12357e+06	756443	650522	1.12357e+06	836379	722848	Det	Det	Det	1	1	1		High	Peak Found	Peak Found	High	Peak Found	Peak Found	High	High	High	2	2	0.7698	0.6465	0	0	1	1	1	1	1	1	597.785	597.785	-0.03	-0.03	-2e-05	-2e-05	19.8274	19.8274	0.000175932	6.03755e-05	2.44405e-05	1.46786e-05	1.43052	1.28661	2.15	232.26	232.26	0.000541316	0.000222717	20.34
FALSE		High	Unambiguous	QGGGGAGGSVPGIER	[K].QGGGGAGGSVPGIER.[M]			3.26667	1	5	6	Q9D0E1	Q9D0E1 [388-402]			Heterogeneous nuclear ribonucleoprotein M OS=Mus musculus OX=10090 GN=Hnrnpm PE=1 SV=3	Q9D0E1-2; F6W322; B8JK33; B8JK32; Q9D0E1	0	1298.64	15	100	21.74	3	79.5	97.8	122.8	1.40003e+06	1.55831e+06	1.94679e+06	1.40003e+06	1.72298e+06	2.16323e+06	Det	Det	Det	1	1	1		High	High	High	High	High	High	High	High	High	2	2	0.8651	0.7455	0	0	1	1	1	1	1	1	649.827	649.827	1.23	1.37	0.0008	0.00089	20.2561	20.5473	0.000175932	6.03755e-05	6.02777e-11	6.30512e-16	3.26667	3.25915	3.93	367.41	367.41	2.22825e-08	0.000222717	20.35
FALSE		High	Unambiguous	LQAEGLSPR	[K].LQAEGLSPR.[F]			1.06388	1	2	2	P48758	P48758 [50-58]			Carbonyl reductase [NADPH] 1 OS=Mus musculus OX=10090 GN=Cbr1 PE=1 SV=3	P48758; A0A338P684	0	970.532	9	100	58.11	3	150.5	36.5	113	946806	207556	640002	946806	229489	711158	Det	Det	Det	1	1	1		High	Peak Found	Peak Found	High	Peak Found	Peak Found	High	High	High	2	2	0.3639	0.2644	0	0	1	1	1	1	1	1	485.769	485.769	-0.23	-0.23	-0.00011	-0.00011	19.7889	19.7889	0.000175932	0.00011302	0.000320549	0.00122547	1.06388	0.905057	1.74	169.51	169.51	0.00404763	0.000222717	20.57
FALSE		High	Unambiguous	RVLIAAHGNSLRGIVK	[K].RVLIAAHGNSLRGIVK.[H]			2.7291	1	1	10	Q9DBJ1	Q9DBJ1 [180-195]			Phosphoglycerate mutase 1 OS=Mus musculus OX=10090 GN=Pgam1 PE=1 SV=3	Q9DBJ1	2	1704.04	16	100	17.05	3	101.6	116.2	82.2	1.82929e+07	1.89256e+07	13323194	1.82929e+07	2.09255e+07	1.48045e+07	Det	Det	Det	2	4	1		High	High	High	High	High	High	High	High	High	4	4	0.9002	0.6977	0	0	1	1	1	1	1	1	426.765	426.765	-0.13	-0.13	-6e-05	-6e-05	23.7387	23.7387	0.000175932	6.03755e-05	2.64206e-09	5.1186e-11	2.7291	2.31249	4.83	342.62	342.62	4.28468e-07	0.000222717	20.39
FALSE		High	Unambiguous	TIIQNPTDQQK	[K].TIIQNPTDQQK.[K]			1.3489	1	2	6	P50580	P50580 [200-210]			Proliferation-associated protein 2G4 OS=Mus musculus OX=10090 GN=Pa2g4 PE=1 SV=3	P50580; P50580-2	0	1285.67	11	100	5.86	3	99.4	94.5	106.1	1.76145e+06	1.51408e+06	1.69264e+06	1.76145e+06	1.67408e+06	1.88083e+06	Det	Det	Det	1	1	1		High	High	High	High	High	High	High	High	High	2	2	0.6288	0.6423	0	0	1	1	1	1	1	1	643.341	643.341	0.55	0.55	0.00035	0.00035	19.7587	19.7587	0.000175932	6.03755e-05	4.33906e-05	1.50166e-05	1.3489	1.28474	2.46	185.73	185.73	0.000847737	0.000222717	20.3
FALSE		High	Unambiguous	LLEWHRANSANLK	[K].LLEWHRANSANLK.[L]			2.16749	1	3	6	P06745	P06745 [13-25]			Glucose-6-phosphate isomerase OS=Mus musculus OX=10090 GN=Gpi PE=1 SV=4	P06745; A0A0U1RQ72; A0A0U1RP97	1	1551.84	13	100	26.84	3	78.5	130.1	91.4	1.35498e+07	20302752	1.41896e+07	1.35498e+07	2.24482e+07	1.57672e+07	Det	Det	Det	2	2	2		High	High	Peak Found	High	High	Peak Found	High	High	High	3	3	0.638	0.4971	0	0	1	1	1	1	1	1	517.95	517.95	-1.43	-1.43	-0.00074	-0.00074	20.3466	20.3466	0.000175932	6.03755e-05	4.26258e-07	3.0247e-10	2.00624	2.16749	3.44	334.85	334.85	9.40386e-06	0.000222717	20.48
FALSE		High	Unambiguous	DSYVGDEAQSK	[K].DSYVGDEAQSK.[R]			1.59121	3	14	60	P60710; P62737; P68134	P60710 [51-61]; P62737 [53-63]; P68134 [53-63]			Actin, cytoplasmic 1 OS=Mus musculus OX=10090 GN=Actb PE=1 SV=1 Actin, aortic smooth muscle OS=Mus musculus OX=10090 GN=Acta2 PE=1 SV=1 Actin, alpha skeletal muscle OS=Mus musculus OX=10090 GN=Acta1 PE=1 SV=1	D3Z2K3; P63268; A0A1D5RM20; P60710; A0A494B9T3; G3UZ07; P62737; G3UYG0; P68134; D3YZY0; E9Q5F4; P68033; P63260; E9Q606	0	1198.52	11	100	12.59	3	92.6	92.9	114.5	2.16515e+09	1.9651e+09	2.41088e+09	2.16515e+09	2.17276e+09	2.67892e+09	Det	Det	Det	5	7	6	Shared	High	High	High	High	High	High	High	High	High	2	2	0.7845	0.7074	0	0	1	1	1	1	1	1	599.765	599.765	0.32	0.4	0.00019	0.00024	14.666	15.4826	0.000175932	6.03755e-05	7.89365e-06	7.10447e-07	1.59121	1.53398	2.7	256.42	256.42	0.000223745	0.000222717	14.13
FALSE		High	Unambiguous	RVEPGSPAEAAALR	[R].RVEPGSPAEAAALR.[A]			1.22856	1	3	2	A0A0R4IZX2	A0A0R4IZX2 [38-51]			Na(+)/H(+) exchange regulatory cofactor NHE-RF OS=Mus musculus OX=10090 GN=Nherf2 PE=1 SV=1	Q9JHL1; A0A0R4IZX2; Q6NS54	1	1423.77	14	100	32.64	3	136.7	89.2	74.1	449745	265546	219494	449745	293608	243898	Det	Det	Det	1	1	1		High	Peak Found	Peak Found	High	Peak Found	Peak Found	High	High	High	3	3	0.7385	0.6104	0	0	1	1	1	1	1	1	475.259	475.259	-2.88	-2.88	-0.00137	-0.00137	19.7269	19.7269	0.000175932	6.03755e-05	0.000168937	2.98088e-05	1.15539	1.22856	3.67	278.04	278.04	0.00164164	0.000222717	20.58
FALSE		High	Unambiguous	ENFSCLTRLDHNRAK	[K].ENFSCLTRLDHNRAK.[S]			1.85956	1	2	10	A0A5F8MPN8	A0A5F8MPN8 [150-164]			Malate dehydrogenase OS=Mus musculus OX=10090 GN=Mdh1 PE=1 SV=1	P14152; A0A5F8MPN8	2	1803.89	15	100	68.83	3	88.2	174	37.8	1.13911e+07	2.03138e+07	4.395e+06	1.13911e+07	2.24604e+07	4.88363e+06	Det	Det	Det	2	2	1		High	High	High	High	High	High	High	High	High	3	3	0.6734	0.6274	0	0	1	1	1	1	1	1	601.968	601.968	-1.17	-1.17	-0.0007	-0.0007	19.2982	19.2982	0.000175932	6.03755e-05	1.15981e-05	1.31585e-08	1.5365	1.85956	2.63	267.58	267.58	5.11463e-05	0.000222717	20.27
FALSE		High	Unambiguous	LDKENALDRAEQAEADK	[K].LDKENALDRAEQAEADK.[K]			4.97696	3	15	36	F8WID5; A2AIM4; P58771-2	F8WID5 [13-29]; A2AIM4 [13-29]; P58771-2 [13-29]			Tropomyosin 1, alpha OS=Mus musculus OX=10090 GN=Tpm1 PE=1 SV=1 Tropomyosin 2, beta OS=Mus musculus OX=10090 GN=Tpm2 PE=1 SV=1 Isoform 2 of Tropomyosin alpha-1 chain OS=Mus musculus OX=10090 GN=Tpm1	Q8BSH3; E9Q452; P58774; F8WID5; S4R2U0; A2AIM4; P58774-2; A2AIM5; E9Q454; E9Q448; E9Q450; P58771-2; B7ZNL3; Q8BP43; P58771	2	1915.94	17	100	22.63	3	125.2	81.3	93.5	4.72027e+07	27742406	3.17317e+07	4.72027e+07	3.06741e+07	3.52597e+07	Det	Det	Det	3	2	3	Shared	High	High	High	High	High	High	High	High	High	2	3	0.7618	0.6218	0	0	1	1	1	1	1	1	958.471	639.315	-0.28	-2.99	-0.00027	-0.00191	19.2865	19.1986	0.000175932	6.03755e-05	9.77934e-16	6.30512e-16	4.97696	3.71221	5.05	616.89	616.89	1.83246e-12	0.000222717	20.19
FALSE		High	Unambiguous	EDEVEEWQHR	[K].EDEVEEWQHR.[A]			1.51	1	1	2	P26040	P26040 [439-448]			Ezrin OS=Mus musculus OX=10090 GN=Ezr PE=1 SV=3	P26040	0	1356.58	10	100	145.72	3	267.4	31.2	1.4	302560			302560	35361.7	1557.21	Det	Imp	Imp	1				High	n/a	n/a	High	n/a	n/a	High	High	High	2	2	0.7693	0.7012	0	0	1	1	1	1	1	1	678.795	678.795	1.38	1.38	0.00093	0.00093	19.6785	19.6785	0.000175932	6.03755e-05	1.39741e-05	9.82217e-07	1.51	1.50754	2.51	260.47	260.47	0.000349693	0.000222717	20.2
FALSE		High	Unambiguous	SRHEEHERPPFVAYPHLR	[K].SRHEEHERPPFVAYPHLR.[I]			3.802	1	2	17	Q9DCW5	Q9DCW5 [64-81]			Cytochrome c oxidase subunit OS=Mus musculus OX=10090 GN=Cox6a1 PE=1 SV=1	P43024; Q9DCW5	1	2257.14	18	100	51.63	3	126.8	132.7	40.5	3.14144e+07	2.97436e+07	9.02591e+06	3.14144e+07	3.28867e+07	1.00294e+07	Det	Det	Det	3	5	2		High	High	High	High	High	High	High	High	High	5	4	0.807	0.7318	0	0	1	1	1	1	1	1	452.234	565.039	0.86	-1.25	0.00039	-0.00071	26.7991	19.8804	0.000175932	6.03755e-05	2.06209e-11	6.30512e-16	3.4192	3.802	5.48	419.82	419.82	1.17316e-09	0.000222717	19.62
FALSE		High	Unambiguous	LSPQTVNSVAK	[R].LSPQTVNSVAK.[R]			1.55633	1	2	6	Q6P069	Q6P069 [136-146]			Sorcin OS=Mus musculus OX=10090 GN=Sri PE=1 SV=1	Q6P069-2; Q6P069	0	1143.64	11	100	17.66	3	79.7	109	111.3	1.62643e+06	2.01277e+06	2045988	1.62643e+06	2.22547e+06	2.27346e+06	Det	Det	Det	1	1	1		High	High	High	High	High	High	High	High	High	2	2	0.6144	0.5565	0	0	1	1	1	1	1	1	572.322	572.322	0.37	0.37	0.00021	0.00021	19.6698	19.6698	0.000175932	6.03755e-05	1.91568e-05	5.40295e-07	1.46515	1.55633	2.48	270.26	270.26	0.000271052	0.000222717	20.18
FALSE		High	Unambiguous	FASTSEEAVSAQTR	[K].FASTSEEAVSAQTR.[M]			2.33375	1	7	2	F8WIA1	F8WIA1 [859-872]			CAP-GLY domain containing linker protein 1 OS=Mus musculus OX=10090 GN=Clip1 PE=1 SV=1	Q922J3-2; Q922J3; D3Z3M7; Q8C0S5; F6RCU2; F8WIA1; D3Z2Z1	0	1483.7	14	100	25.48	3	74.8	99.5	125.8	440182	529364	666046	440182	585303	740097	Det	Det	Det	1	1	1		High	Peak Found	Peak Found	High	Peak Found	Peak Found	High	High	High	2	2	0.666	0.6871	0	0	1	1	1	1	1	1	742.355	742.355	0.82	0.82	0.00061	0.00061	19.6582	19.6582	0.000175932	6.03755e-05	4.26012e-08	1.53943e-10	2.33375	2.22262	3.1	311.88	311.88	3.76872e-06	0.000222717	20.22
FALSE		High	Unambiguous	YIDQEELNK	[K].YIDQEELNK.[T]			1.26396	2	3	6	P07901; P11499	P07901 [285-293]; P11499 [276-284]			Heat shock protein HSP 90-alpha OS=Mus musculus OX=10090 GN=Hsp90aa1 PE=1 SV=4 Heat shock protein HSP 90-beta OS=Mus musculus OX=10090 GN=Hsp90ab1 PE=1 SV=3	P07901; E9Q3D6; P11499	0	1151.56	9	100	13.37	3	103	111.6	85.4	7.84625e+06	7.68668e+06	5851469	7.84625e+06	8.49896e+06	6.50204e+06	Det	Det	Det	1	1	1	Shared	High	High	High	High	High	High	High	High	High	2	2	0.5531	0.5703	0	0	1	1	1	1	1	1	576.283	576.283	0.2	0.2	0.00012	0.00012	19.6502	19.6502	0.000175932	6.03755e-05	0.000313755	1.93569e-05	1.06695	1.26396	2.56	220.25	220.25	0.00135171	0.000222717	20.21
FALSE		High	Unambiguous	AAQSPQQHSSGDPTEEESPV	[K].AAQSPQQHSSGDPTEEESPV.[-]			3.19879	1	1	10	P53986	P53986 [474-493]			Monocarboxylate transporter 1 OS=Mus musculus OX=10090 GN=Slc16a1 PE=1 SV=1	P53986	0	2080.91	20	100	11.44	3	97.8	89.8	112.4	11041834	9172763	1.14194e+07	11041834	1.01421e+07	1.2689e+07	Det	Det	Det	2	1	2		High	High	High	High	High	High	High	High	High	2	2	0.8164	0.7577	0	0	1	1	1	1	1	1	1040.96	1040.96	0.11	0.11	0.00012	0.00012	20.0822	20.0822	0.000175932	6.03755e-05	4.31057e-10	9.84388e-16	2.98692	3.19879	3.59	453.39	453.39	3.23661e-08	0.000222717	20.19
FALSE		High	Unambiguous	ITQSNAILR	[K].ITQSNAILR.[Y]			1.08133	2	15	6	P15626; A2AE89	P15626 [70-78]; A2AE89 [70-78]			Glutathione S-transferase Mu 2 OS=Mus musculus OX=10090 GN=Gstm2 PE=1 SV=2 glutathione transferase OS=Mus musculus OX=10090 GN=Gstm1 PE=1 SV=2	Q8R5I6; P48774; F6WHQ7; A2AE91; P10649; D3YZ29; D3YVP6; D3YX76; P15626; E9QAC8; E9PV63; E9PVM7; D3YVP5; A2AE89; Q80W21	0	1015.59	9	100	14.51	3	83.3	109.4	107.3	9884270	11741357	11463492	9884270	1.29821e+07	1.2738e+07	Det	Det	Det	1	1	1	Shared	High	High	High	High	High	High	High	High	High	2	2	0.3767	0.3598	0	0	1	1	1	1	1	1	508.298	508.298	-0.01	-0.01	0	0	20.2312	20.2312	0.000209345	6.03755e-05	0.000584652	0.000176115	0.977602	1.08133	2.64	216.56	216.56	0.00367914	0.000222717	20.23
FALSE		High	Unambiguous	EQYEEEMEAK	[R].EQYEEEMEAK.[A]			1.20417	1	1	26	Q02566	Q02566 [1347-1356]			Myosin-6 OS=Mus musculus OX=10090 GN=Myh6 PE=1 SV=2	Q02566	0	1285.53	10	100	33.96	3	83.8	77.2	139	2.72318e+08	2.26667e+08	4.06417e+08	2.72318e+08	2.5062e+08	4.51602e+08	Det	Det	Det	2	2	2		High	High	High	High	High	High	High	High	High	2	2	0.825	0.6274	0	0	1	1	1	1	1	1	643.267	643.267	0.52	1	0.00033	0.00064	18.5787	18.0892	0.000175932	6.03755e-05	0.000134449	4.01099e-05	1.18794	1.20417	2.12	205.13	205.13	0.00187674	0.000222717	18.75
FALSE		High	Unambiguous	EQYEEEMEAK	[R].EQYEEEMEAK.[A]	1xOxidation [M7]	1xOxidation [M7]	1.37406	1	1	80	Q02566	Q02566 [1347-1356]			Myosin-6 OS=Mus musculus OX=10090 GN=Myh6 PE=1 SV=2	Q02566	0	1301.52	10	100	20.69	3	99.4	79.6	121	2.68009e+07	1.94144e+07	2.93563e+07	2.68009e+07	2.1466e+07	3.26201e+07	Det	Det	Det	8	8	8		High	High	High	High	High	High	High	High	High	2	2	0.8856	0.7892	0	0	1	1	1	1	1	1	651.264	651.264	0.07	0.07	5e-05	5e-05	13.6036	13.6036	0.000175932	6.03755e-05	3.63522e-05	0.000240676	1.37406	1.05482	2.23	307.57	307.57	0.000738275	0.000222717	18.75
FALSE		High	Unambiguous	LLQGPAPSSPSK	[R].LLQGPAPSSPSK.[A]			1.85156	1	1	4	Q149B8	Q149B8 [141-152]			PGC-1 and ERR-induced regulator in muscle protein 1 OS=Mus musculus OX=10090 GN=Perm1 PE=1 SV=2	Q149B8	0	1181.65	12	100	14.42	3	83.3	108.1	108.5	1.67854e+06	1.96938e+06	1.9671e+06	1.67854e+06	2.17749e+06	2.18581e+06	Det	Det	Det	1	1	1		High	Peak Found	High	High	Peak Found	High	High	High	High	2	2	0.6673	0.587	0	0	1	1	1	1	1	1	591.33	591.33	-0.01	-0.01	-1e-05	-1e-05	19.627	19.627	0.000175932	6.03755e-05	1.26503e-06	1.53361e-08	1.85156	1.84706	2.3	291.84	291.84	5.34469e-05	0.000222717	20.17
FALSE		High	Unambiguous	RLPNRHIGISFTPK	[K].RLPNRHIGISFTPK.[E]			2.62032	1	2	6	Q8VHX6	Q8VHX6 [1996-2009]			Filamin-C OS=Mus musculus OX=10090 GN=Flnc PE=1 SV=3	Q8VHX6-2; Q8VHX6	2	1635.94	14	100	33.68	3	101.2	133.1	65.7	8.72741e+06	1.03788e+07	5101592	8.72741e+06	1.14756e+07	5.66879e+06	Det	Det	Det	2	3	1		High	High	High	High	High	High	High	High	High	4	4	0.7503	0.6835	0	0	1	1	1	1	1	1	409.742	409.742	0.58	0.58	0.00024	0.00024	23.6224	23.6224	0.000175932	6.03755e-05	5.67787e-09	1.85897e-10	2.62032	2.20722	3.57	334.54	334.54	7.7935e-07	0.000222717	20.3
FALSE		High	Unambiguous	SSGREEDEEELLR	[R].SSGREEDEEELLR.[R]			2.12089	2	14	4	E9Q9C7; E9Q9C1	E9Q9C7 [477-489]; E9Q9C1 [553-565]			Actin-binding LIM protein 1 OS=Mus musculus OX=10090 GN=Ablim1 PE=1 SV=1 Actin-binding LIM protein 1 OS=Mus musculus OX=10090 GN=Ablim1 PE=1 SV=1	E9Q030; E9Q9C7; E9QK41; E9Q9D2; Q8K4G5-3; Q8K4G5-2; E9Q9D1; Q8K4G5; E9Q9C4; E9Q9C1; E9Q9C0; Q8K4G5-4; E9Q9Q7; E9Q9C2	1	1548.71	13	100	9.25	3	89.3	105	105.6	8.59159e+06	9135505	9144593	8.59159e+06	1.01009e+07	1.01613e+07	Det	Det	Det	2	1	1	Shared	High	High	Peak Found	High	High	Peak Found	High	High	High	2	2	0.7575	0.5798	0	0	1	1	1	1	1	1	774.86	774.86	-0.89	-0.89	-0.00069	-0.00069	19.6098	19.6098	0.000175932	6.03755e-05	1.90335e-07	1.65905e-09	2.12089	2.02858	3.07	415.75	415.75	1.2151e-05	0.000222717	19.45
FALSE		High	Unambiguous	HELQANCYEEVK	[K].HELQANCYEEVK.[D]			3.56082	1	2	6	P18760	P18760 [133-144]			Cofilin-1 OS=Mus musculus OX=10090 GN=Cfl1 PE=1 SV=3	P18760; F8WGL3	0	1462.66	12	100	61.85	3	122.1	147.7	30.1	1.67119e+06	1.82805e+06	370920	1.67119e+06	2.02123e+06	412159	Det	Det	Det	2	2	1		High	High	Peak Found	High	High	Peak Found	High	High	High	2	2	0.8447	0.7099	0	0	1	1	1	1	1	1	731.834	731.834	-1.92	-1.92	-0.0014	-0.0014	19.0673	19.0673	0.000175932	6.03755e-05	7.61667e-12	6.30512e-16	3.56082	3.40337	3.93	456.58	456.58	4.4198e-09	0.000222717	19.57
FALSE		High	Unambiguous	LGAAPLDTDHTSETR	[K].LGAAPLDTDHTSETR.[N]			2.61269	1	1	4	E9QLJ0	E9QLJ0 [1805-1819]			Cardiomyopathy associated 5 OS=Mus musculus OX=10090 GN=Cmya5 PE=1 SV=1	E9QLJ0	0	1583.77	15	100	10.26	3	91.5	111.4	97	1.76277e+06	1.9404e+06	1.68176e+06	1.76277e+06	2.14545e+06	1.86874e+06	Det	Det	Det	1	1	1		High	Peak Found	High	High	Peak Found	High	High	High	High	3	3	0.7509	0.6024	0	0	1	1	1	1	1	1	528.593	528.593	-1.21	-1.21	-0.00064	-0.00064	20.3512	20.3512	0.000175932	6.03755e-05	3.32535e-08	1.29359e-12	2.36897	2.61269	4.2	324.79	324.79	8.12749e-07	0.000222717	20.05
FALSE		High	Unambiguous	QEFAASQAAADAR	[R].QEFAASQAAADAR.[G]			2.04074	1	1	2	Q9CQV1	Q9CQV1 [26-38]			Mitochondrial import inner membrane translocase subunit TIM16 OS=Mus musculus OX=10090 GN=Pam16 PE=1 SV=1	Q9CQV1	0	1335.63	13	100	62.79	3	127.9	28.1	144	270886			270886	59470.4	304840	Det	Imp	Imp	1				High	n/a	n/a	High	n/a	n/a	High	High	High	2	2	0.8224	0.7143	0	0	1	1	1	1	1	1	668.318	668.318	-0.71	-0.71	-0.00047	-0.00047	19.5611	19.5611	0.000175932	6.03755e-05	1.31364e-06	1.42934e-09	1.8462	2.04074	2.59	242.68	242.68	1.88823e-05	0.000222717	20.03
FALSE		High	Unambiguous	NAEGTWSVEK	[K].NAEGTWSVEK.[V]			1.47045	1	1	4	P17563	P17563 [280-289]			Methanethiol oxidase OS=Mus musculus OX=10090 GN=Selenbp1 PE=1 SV=2	P17563	0	1120.53	10	100	21.2	3	98.3	122	79.7	2.68831e+06	3.0176e+06	1.96164e+06	2.68831e+06	3.33649e+06	2.17973e+06	Det	Det	Det	1	1	1		High	High	Peak Found	High	High	Peak Found	High	High	High	2	2	1	0.5113	0	0	1	1	1	1	1	1	560.766	560.766	-1.31	-1.31	-0.00073	-0.00073	19.5546	19.5546	0.000175932	6.03755e-05	1.84553e-05	2.28982e-06	1.47045	1.43844	2.21	236.57	236.57	0.000434631	0.000222717	20.26
FALSE		High	Unambiguous	PAYHSSLMDPDTK	[M].PAYHSSLMDPDTK.[L]			2.00089	1	1	3	Q9JM76	Q9JM76 [2-14]			Actin-related protein 2/3 complex subunit 3 OS=Mus musculus OX=10090 GN=Arpc3 PE=1 SV=3	Q9JM76	0	1461.67	13	100	15.16	3	105.2	111.9	82.9	2.93833e+06	2.8259e+06	2.08434e+06	2.93833e+06	3.12453e+06	2.31608e+06	Det	Det	Det	1	1	1		High	High	High	High	High	High	High	High	n/a	3		0.7961		0		1		1		1		487.894		-0.51		-0.00025		20.5825		0.000175932		4.42593e-07		2.00089			316.31	316.31	2.35092e-05	0.000222717	20.19
FALSE		High	Unambiguous	GGRGDTGSADIQDLEK	[K].GGRGDTGSADIQDLEK.[W]			1.9494	1	1	4	P47758	P47758 [248-263]			Signal recognition particle receptor subunit beta OS=Mus musculus OX=10090 GN=Srprb PE=1 SV=1	P47758	1	1618.77	16	100	27.15	3	94.2	129.6	76.2	1.4108e+06	1.75493e+06	1.02699e+06	1.4108e+06	1.94038e+06	1.14118e+06	Det	Det	Det	1	1	1		High	Peak Found	Peak Found	High	Peak Found	Peak Found	High	High	High	2	2	0.651	0.5022	0	0	1	1	1	1	1	1	809.886	809.886	-1.51	-1.51	-0.00122	-0.00122	19.5344	19.5344	0.000175932	6.03755e-05	1.21195e-06	4.37678e-09	1.85765	1.9494	2.23	360.77	360.77	3.12051e-05	0.000222717	20.13
FALSE		High	Unambiguous	FNAHGDANTIVCNTK	[R].FNAHGDANTIVCNTK.[E]			3.95078	1	1	12	P16045	P16045 [50-64]			Galectin-1 OS=Mus musculus OX=10090 GN=Lgals1 PE=1 SV=3	P16045	0	1604.75	15	100	58.47	3	101.9	157.5	40.6	1.00146e+07	1.40075e+07	3.59415e+06	1.00146e+07	1.54877e+07	3.99375e+06	Det	Det	Det	2	2	1		High	High	High	High	High	High	High	High	High	2	2	0.8722	0.75	0	0	1	1	1	1	1	1	802.878	802.878	-0.49	-0.49	-0.00039	-0.00039	20.1688	20.1688	0.000175932	6.03755e-05	2.25948e-12	6.30512e-16	3.73362	3.95078	5.88	637.49	637.49	5.17614e-10	0.000222717	20.25
FALSE		High	Unambiguous	SSSNTVESTSLYNK	[K].SSSNTVESTSLYNK.[V]			2.32254	1	1	8	Q8CGC7	Q8CGC7 [816-829]			Bifunctional glutamate/proline--tRNA ligase OS=Mus musculus OX=10090 GN=Eprs1 PE=1 SV=4	Q8CGC7	0	1516.71	14	100	36.34	3	138.6	95	66.4	3.03113e+06	1.87981e+06	1.30715e+06	3.03113e+06	2.07846e+06	1.45248e+06	Det	Det	Det	2	1	1		High	High	High	High	High	High	High	High	High	2	2	1	0.7544	0	0	1	1	1	1	1	1	758.86	758.86	0.28	0.28	0.00021	0.00021	20.0541	20.0541	0.000175932	6.03755e-05	4.68479e-08	4.52549e-11	2.32023	2.32254	3.99	324.95	324.95	4.00838e-06	0.000222717	20.02
FALSE		High	Unambiguous	PHPYPALTPEQK	[M].PHPYPALTPEQK.[K]			2.27425	1	4	10	P05064	P05064 [2-13]			Fructose-bisphosphate aldolase A OS=Mus musculus OX=10090 GN=Aldoa PE=1 SV=2	D3YWI1; A0A0U1RPN8; D3Z510; P05064	0	1377.72	12	100	12.98	3	93.1	115	91.9	227413808	253933712	201952966	227413808	2.80768e+08	2.24406e+08	Det	Det	Det	2	2	2		High	High	High	High	High	High	High	High	n/a	2		0.6618		0		1		1		1		689.361		-0.92		-0.00063		20.2255		0.000175932		6.47332e-08		2.27425			303.92	303.92	5.22768e-06	0.000222717	19.86
FALSE		High	Unambiguous	DEVDGGPAGPPGGAAK	[K].DEVDGGPAGPPGGAAK.[T]			2.64011	1	2	4	Q8VEK0	Q8VEK0 [9-24]			Cell cycle control protein 50A OS=Mus musculus OX=10090 GN=Tmem30a PE=1 SV=1	Q8VEK0; D3YVV1	0	1394.65	16	100	16.52	3	91.9	89	119	954577	836117	1111858	954577	924473	1.23547e+06	Det	Det	Det	1	1	1		High	Peak Found	High	High	Peak Found	High	High	High	High	2	2	0.8365	0.8125	0	0	1	1	1	1	1	1	697.832	697.832	0.93	0.93	0.00065	0.00065	19.4558	19.4558	0.000175932	6.03755e-05	4.94004e-09	1.02611e-11	2.64011	2.44366	3.68	307.61	307.61	6.98981e-07	0.000222717	19.79
FALSE		High	Unambiguous	FKSPSVAVAQPK	[K].FKSPSVAVAQPK.[A]			1.56825	1	1	6	Q8BH59	Q8BH59 [660-671]			Electrogenic aspartate/glutamate antiporter SLC25A12, mitochondrial OS=Mus musculus OX=10090 GN=Slc25a12 PE=1 SV=1	Q8BH59	1	1258.72	12	100	38.05	3	64.6	140.2	95.1	960366	1.88529e+06	1.2727e+06	960366	2.08452e+06	1.4142e+06	Det	Det	Det	1	1	1		High	High	High	High	High	High	High	High	High	2	2	0.6264	0.6076	0	0	1	1	1	1	1	1	629.861	629.859	-0.6	-3.27	-0.00037	-0.00206	20.0746	20.4998	0.000175932	6.03755e-05	9.27708e-06	1.36624e-06	1.56825	1.4806	2.88	265.19	265.19	0.000253855	0.000222717	20.13
FALSE		High	Unambiguous	VIAAEGEMNASR	[K].VIAAEGEMNASR.[A]			1.81156	1	1	2	P54116	P54116 [221-232]			Stomatin OS=Mus musculus OX=10090 GN=Stom PE=1 SV=3	P54116	0	1247.6	12	100	36.6	3	132.5	60.3	107.2	876748	361205	638659	876748	399375	709665	Det	Det	Det	1	1	1		High	Peak Found	Peak Found	High	Peak Found	Peak Found	High	High	High	2	2	0.634	0.6553	0	0	1	1	1	1	1	1	624.305	624.305	-2.03	-2.03	-0.00127	-0.00127	19.4206	19.4206	0.000175932	6.03755e-05	1.25147e-05	2.36913e-08	1.52568	1.81156	2.64	237.57	237.57	6.65986e-05	0.000222717	19.78
FALSE		High	Unambiguous	TGSHNMLSEVANSR	[K].TGSHNMLSEVANSR.[E]			2.66822	1	2	4	Q8BG95	Q8BG95 [444-457]			Protein phosphatase 1 regulatory subunit 12B OS=Mus musculus OX=10090 GN=Ppp1r12b PE=1 SV=2	A6H644; Q8BG95	0	1502.7	14	100	79.67	3	71.8	189.9	38.2	360238	861446		360238	952479	191769	Det	Det	Imp	1	1			High	High	n/a	High	High	n/a	High	High	High	2	2	0.7817	0.7726	0	0	1	1	1	1	1	1	751.855	751.855	0.75	0.75	0.00056	0.00056	20.2172	20.2172	0.000175932	6.03755e-05	4.05401e-09	8.96263e-13	2.66822	2.64264	4.31	409.43	409.43	5.98861e-07	0.000222717	20.14
FALSE		High	Unambiguous	LIESDLNSK	[K].LIESDLNSK.[F]			1.16832	1	2	4	Q8BG95	Q8BG95 [318-326]			Protein phosphatase 1 regulatory subunit 12B OS=Mus musculus OX=10090 GN=Ppp1r12b PE=1 SV=2	A6H644; Q8BG95	0	1018.54	9	100	10.65	3	88.4	102.2	109.4	2.82013e+06	2948017	3139584	2.82013e+06	3.25955e+06	3.48864e+06	Det	Det	Det	1	1	1		High	Peak Found	High	High	Peak Found	High	High	High	High	2	2	0.4086	0.4467	0	0	1	1	1	1	1	1	509.775	509.774	0.7	0.15	0.00036	8e-05	20.0639	19.3966	0.000175932	6.03755e-05	0.00015429	0.000136917	1.16832	1.10248	2.44	215.86	215.86	0.00228454	0.000222717	19.89
FALSE		High	Unambiguous	ELENELEAEQKR	[R].ELENELEAEQKR.[N]			2.11586	2	3	8	Q02566; Q91Z83	Q02566 [1823-1834]; Q91Z83 [1821-1832]			Myosin-6 OS=Mus musculus OX=10090 GN=Myh6 PE=1 SV=2 Myosin-7 OS=Mus musculus OX=10090 GN=Myh7 PE=2 SV=1	Q02566; A0A2I3BPY4; Q91Z83	1	1487.73	12	100	14.34	3	110.6	105.8	83.7	3.16076e+07	27342874	2.15254e+07	3.16076e+07	3.02323e+07	2.39186e+07	Det	Det	Det	2	2	2	Shared	High	High	High	High	High	High	High	High	High	3	2	0.7318	0.5656	0	0	1	1	1	1	1	1	496.583	744.37	-0.31	-0.85	-0.00015	-0.00063	20.0652	19.387	0.000175932	6.03755e-05	1.19637e-06	5.69407e-10	1.85949	2.11586	3.89	292.12	292.12	1.24918e-05	0.000222717	19.92
FALSE		High	Unambiguous	TIPITREEKPAVAAAPK	[R].TIPITREEKPAVAAAPK.[K]			2.72451	1	1	4	P23927	P23927 [158-174]			Alpha-crystallin B chain OS=Mus musculus OX=10090 GN=Cryab PE=1 SV=2	P23927	1	1792.03	17	100	146.39	3	23.7	268.8	7.5		1.33211e+06		130053	1.47288e+06	41060.7	Imp	Det	Imp		1			High	High	n/a	High	High	n/a	High	High	High	3	3	0.8016	0.6152	0	0	1	1	1	1	1	1	598.015	598.015	-0.86	-0.86	-0.00051	-0.00051	20.0012	20.0012	0.000175932	6.03755e-05	9.38893e-09	3.28691e-13	2.5488	2.72451	3.43	348.88	348.88	4.39421e-07	0.000222717	20.04
FALSE		High	Unambiguous	FDLQEKFKQQK	[K].FDLQEKFKQQK.[Y]			1.44796	1	8	6	J3QQ13	J3QQ13 [262-272]			Troponin T2, cardiac OS=Mus musculus OX=10090 GN=Tnnt2 PE=1 SV=1	K3W4R7; J3QQ13; P50752; P50752-3; P50752-2; P50752-4; K3W4R6; Q6P3Z7	2	1438.77	11	100	80.67	3	89.4	185.5	25.2	2.65951e+06	4.9903e+06	673721	2.65951e+06	5.51765e+06	748626	Det	Det	Det	1	1	1		High	High	High	High	High	High	High	High	High	2	3	0.6899	0.6182	0	0	1	1	1	1	1	1	719.886	480.261	-2.26	-1.03	-0.00163	-0.00049	19.368	20.1243	0.000175932	6.03755e-05	0.000100684	2.0378e-06	1.22913	1.44796	3.51	297.88	297.88	0.000491831	0.000222717	20.06
FALSE		High	Unambiguous	NTEFYHIPTHSDASK	[R].NTEFYHIPTHSDASK.[K]			3.22512	1	11	18	E9Q8P5	E9Q8P5 [149-163]			PDZ and LIM domain 5 OS=Mus musculus OX=10090 GN=Pdlim5 PE=1 SV=2	D9J301; E9Q8P5; Q8CI51-3; F8WJI6; D9J2Z9; Q8CI51-2; D9J302; Q9CRA2; D9J300; D9J303; Q8CI51	0	1746.81	15	100	26.22	3	83.5	130.2	86.3	6.58858e+07	9.2986e+07	6.13234e+07	6.58858e+07	1.02812e+08	6.81414e+07	Det	Det	Det	3	3	3		High	High	High	High	High	High	High	High	High	2	2	0.8474	0.7996	0	0	1	1	1	1	1	1	873.907	873.907	-1.06	-1.06	-0.00092	-0.00092	20.6412	20.6412	0.000175932	6.03755e-05	3.94187e-10	7.48974e-16	2.99964	3.22512	5.09	468.4	468.4	2.80029e-08	0.000222717	20.21
FALSE		High	Unambiguous	ATGGLHTQEVEQSLK	[K].ATGGLHTQEVEQSLK.[K]			1.63645	1	6	2	A0A1B0GS91	A0A1B0GS91 [1199-1213]			Supervillin OS=Mus musculus OX=10090 GN=Svil PE=1 SV=1	E9Q3Z5; F6R6A4; Q8K4L2; Q8K4L3; Q8K4L3-3; A0A1B0GS91	0	1597.82	15	100	48.21	3	155.6	70.1	74.2	655048			655048	295260	312475	Det	Imp	Imp	1				High	n/a	n/a	High	n/a	n/a	High	High	High	3	3	0.6825	0.6084	0	0	1	1	1	1	1	1	533.277	533.277	-1.72	-1.72	-0.00092	-0.00092	19.3575	19.3575	0.000175932	6.03755e-05	9.4193e-06	2.02456e-07	1.56608	1.63645	3.32	249.72	249.72	0.000174465	0.000222717	19.86
FALSE		High	Unambiguous	AEVGQEGEAGQFDGEKVK	[K].AEVGQEGEAGQFDGEKVK.[D]			2.67265	1	4	4	Q9WTQ5	Q9WTQ5 [1227-1244]			A-kinase anchor protein 12 OS=Mus musculus OX=10090 GN=Akap12 PE=1 SV=1	A0A668KLV9; Q9WTQ5; A0A668KLD3; Q9WTQ5-2	1	1877.89	18	100	35.03	3	126.6	60.3	113.1	606060		487258	606060	288743	541431	Det	Imp	Det	1		1		High	High	Peak Found	High	High	Peak Found	High	High	High	3	3	0.7404	0.6247	0	0	1	1	1	1	1	1	626.634	626.634	0.07	0.07	5e-05	5e-05	19.3532	19.3532	0.000175932	6.03755e-05	2.97575e-08	6.20466e-13	2.38477	2.67265	3.65	294.05	294.05	5.84447e-07	0.000222717	19.95
FALSE		High	Unambiguous	HEAIETDTAAYEER	[K].HEAIETDTAAYEER.[V]			1.6925	1	3	2	Q3UGX2	Q3UGX2 [464-477]			Spectrin beta chain OS=Mus musculus OX=10090 GN=Sptb PE=1 SV=1	P15508; E9Q397; Q3UGX2	0	1634.73	14																			No Quan Values	High	n/a	n/a	High	n/a	n/a	High	High	High	2	2	0.6333	0.587	0	0	1	1	1	1	1	1	817.868	817.868	0.2	0.2	0.00017	0.00017	19.3498	19.3498	0.000175932	6.03755e-05	3.87148e-06	3.49072e-07	1.6925	1.59199	2.47	270.71	270.71	0.000128186	0.000222717
FALSE		High	Unambiguous	YDSRPGGYGYGYGR	[R].YDSRPGGYGYGYGR.[S]			2.15737	1	2	2	Q8BG13	Q8BG13 [115-128]			RNA binding motif (RNP1, RRM) protein 3 OS=Mus musculus OX=10090 GN=Rbm3 PE=1 SV=1	Q8BG13; O89086	0	1567.69	14	100	15.56	3	95.7	117.2	87	1.10841e+06	1.22796e+06	906993	1.10841e+06	1.35772e+06	1.00783e+06	Det	Det	Det	1	1	1		High	Peak Found	Peak Found	High	Peak Found	Peak Found	High	High	High	3	3	0.6083	0.5814	0	0	1	1	1	1	1	1	523.236	523.236	1.18	1.18	0.00062	0.00062	19.3416	19.3416	0.000175932	6.03755e-05	1.47261e-07	1.596e-09	2.15737	2.03174	2.58	210.36	210.36	9.9421e-06	0.000222717	20.08
FALSE		High	Unambiguous	VGEVIVTK	[K].VGEVIVTK.[D]			1.24486	1	2	6	P63038	P63038 [345-352]			60 kDa heat shock protein, mitochondrial OS=Mus musculus OX=10090 GN=Hspd1 PE=1 SV=1	P63038-2; P63038	0	844.514	8	100	19.48	3	78.4	105.5	116.2	53783088	65469916	71740168	53783088	7.23884e+07	7.97163e+07	Det	Det	Det	1	1	1		High	High	High	High	High	High	High	High	High	2	2	0.5375	0.4599	0	0	1	1	1	1	1	1	422.76	422.76	-1.45	-1.45	-0.00061	-0.00061	19.3142	19.3142	0.000175932	6.03755e-05	9.01512e-05	0.000187621	1.24486	1.07598	2.87	282.99	282.99	0.00150115	0.000222717	19.88
FALSE		High	Unambiguous	VQTTPPPTIQGQK	[K].VQTTPPPTIQGQK.[V]			1.12809	1	3	2	Q3UHJ0	Q3UHJ0 [601-613]			AP2-associated protein kinase 1 OS=Mus musculus OX=10090 GN=Aak1 PE=1 SV=2	Q3UHJ0-2; Q3UHJ0; A0A571BDM4	0	1394.76	13	100	71.44	3	127.3	18.9	153.8	379358		412606	379358	56486.9	458480	Det	Imp	Det	1		1		High	n/a	Peak Found	High	n/a	Peak Found	High	High	High	2	2	0.5277	0.5516	0	0	1	1	1	1	1	1	697.885	697.885	-1.26	-1.26	-0.00088	-0.00088	19.3025	19.3025	0.000175932	0.00011302	0.000204563	0.00151002	1.12809	0.883563	2.52	206.92	206.92	0.00284812	0.000222717	19.78
FALSE		High	Unambiguous	SSQSSSQQFSGIGR	[R].SSQSSSQQFSGIGR.[S]			2.18331	1	2	2	Q3U741	Q3U741 [594-607]			RNA helicase OS=Mus musculus OX=10090 GN=Ddx17 PE=1 SV=1	Q501J6; Q3U741	0	1455.68	14	100	22.32	3	122.3	100	77.7	534820	395232	305687	534820	436998	339673	Det	Det	Det	1	1	1		High	Peak Found	Peak Found	High	Peak Found	Peak Found	High	High	High	2	2	0.7685	0.7128	0	0	1	1	1	1	1	1	728.344	728.344	-0.68	-0.68	-0.00049	-0.00049	19.2843	19.2843	0.000175932	6.03755e-05	1.8207e-06	2.49183e-10	1.79978	2.18331	2.89	260.64	260.64	8.62025e-06	0.000222717	19.76
FALSE		High	Unambiguous	AMADEVTEKQVYDAHTK	[K].AMADEVTEKQVYDAHTK.[E]			2.47297	1	3	4	P49817	P49817 [31-47]			Caveolin-1 OS=Mus musculus OX=10090 GN=Cav1 PE=1 SV=1	H3BKG0; D3Z148; P49817	1	1935.91	17	100	76.63	3	54.8	188.5	56.7	866217	2.69563e+06	807545	866217	2.98048e+06	897328	Det	Det	Det	1	1	1		High	High	Peak Found	High	High	Peak Found	High	High	High	3	3	0.7445	0.5945	0	0	1	1	1	1	1	1	645.976	645.976	0.25	0.25	0.00016	0.00016	20.0452	20.0452	0.000175932	6.03755e-05	9.11164e-08	7.1652e-12	2.22564	2.47297	3.97	308.37	308.37	1.75255e-06	0.000222717	20.04
FALSE		High	Unambiguous	DGYVEVSGK	[K].DGYVEVSGK.[H]			1.06488	1	1	2	Q9JK92	Q9JK92 [116-124]			Heat shock protein beta-8 OS=Mus musculus OX=10090 GN=Hspb8 PE=1 SV=1	Q9JK92	0	953.457	9	100	14.96	3	115.7	85.9	98.4	7388797	4961330	5.65596e+06	7388797	5.48561e+06	6.28479e+06	Det	Det	Det	1	1	1		High	Peak Found	Peak Found	High	Peak Found	Peak Found	High	High	High	2	2	0.712	0.61	0	0	1	1	1	1	1	1	477.232	477.232	-1.13	-1.13	-0.00054	-0.00054	19.2766	19.2766	0.000234201	6.03755e-05	0.000882243	0.000213878	0.918294	1.06488	2.41	184.91	184.91	0.00402555	0.000222717	19.74
FALSE		High	Unambiguous	RLDTSLGCPR	[R].RLDTSLGCPR.[M]			1.19567	1	1	2	Q78J03	Q78J03 [125-134]			Methionine-R-sulfoxide reductase B2, mitochondrial OS=Mus musculus OX=10090 GN=Msrb2 PE=1 SV=1	Q78J03	1	1117.58	10	100	47.92	3	120.1	134.6	45.3	1.47181e+06	1.49275e+06	499886	1.47181e+06	1.65049e+06	555464	Det	Det	Det	1	1	1		High	Peak Found	Peak Found	High	Peak Found	Peak Found	High	High	High	2	2	0.5463	0.5177	0	0	1	1	1	1	1	1	559.292	559.292	-1.11	-1.11	-0.00062	-0.00062	19.2435	19.2435	0.000175932	6.03755e-05	0.00012735	5.0302e-05	1.19567	1.18554	3.11	263.94	263.94	0.00196633	0.000222717	19.91
FALSE		High	Unambiguous	EKADWSSLSR	[K].EKADWSSLSR.[D]			1.20393	1	2	6	P19783	P19783 [66-75]			Cytochrome c oxidase subunit 4 isoform 1, mitochondrial OS=Mus musculus OX=10090 GN=Cox4i1 PE=1 SV=2	P19783; M0QWX7	1	1178.58	10	100	18.26	3	120.5	94.1	85.4	6.06653e+06	4.2847e+06	3.87107e+06	6.06653e+06	4.73748e+06	4.30146e+06	Det	Det	Det	2	2	2		High	High	High	High	High	High	High	High	High	2	2	0.4876	0.3333	0	0	1	1	1	1	1	1	589.793	589.793	-1.39	-1.39	-0.00082	-0.00082	19.2354	19.2354	0.000175932	6.03755e-05	0.000215377	4.02285e-05	1.12073	1.20393	2.13	220.76	220.76	0.00187921	0.000222717	19.87
FALSE		High	Unambiguous	VYVGNLGNNGNK	[K].VYVGNLGNNGNK.[T]			1.86459	1	2	6	P84104	P84104 [12-23]			Serine/arginine-rich splicing factor 3 OS=Mus musculus OX=10090 GN=Srsf3 PE=1 SV=1	P84104-2; P84104	0	1248.63	12	100	13.92	3	110	106	84.1	3.86601e+06	3.36948e+06	2.66072e+06	3.86601e+06	3.72555e+06	2.95654e+06	Det	Det	Det	1	1	1		High	High	High	High	High	High	High	High	High	2	2	0.6789	0.6792	0	0	1	1	1	1	1	1	624.822	624.821	2.59	0.86	0.00162	0.00054	19.8911	19.2238	0.000175932	6.03755e-05	3.45741e-06	1.23718e-08	1.70859	1.86459	2.93	269.9	269.9	4.97508e-05	0.000222717	19.64
FALSE		High	Unambiguous	KATDAEADVASLNR	[K].KATDAEADVASLNR.[R]			4.26113	3	13	12	F8WID5; A2AIM4; P58771-2	F8WID5 [119-132]; A2AIM4 [77-90]; P58771-2 [77-90]			Tropomyosin 1, alpha OS=Mus musculus OX=10090 GN=Tpm1 PE=1 SV=1 Tropomyosin 2, beta OS=Mus musculus OX=10090 GN=Tpm2 PE=1 SV=1 Isoform 2 of Tropomyosin alpha-1 chain OS=Mus musculus OX=10090 GN=Tpm1	Q8BSH3; E9Q452; P58774; F8WID5; S4R2U0; A2AIM4; P58774-2; A2AIM5; E9Q454; E9Q450; P58771-2; Q8BP43; P58771	1	1460.73	14	100	28.71	3	74	95.2	130.8	3.42076e+07	39784845	54414807	3.42076e+07	4.39891e+07	6.04647e+07	Det	Det	Det	2	2	2	Shared	High	High	High	High	High	High	High	High	High	2	2	0.794	0.7869	0	0	1	1	1	1	1	1	730.87	730.869	-1.44	-1.89	-0.00105	-0.00138	19.8722	19.2136	0.000175932	6.03755e-05	3.71742e-13	6.30512e-16	3.99025	4.26113	5.49	491.86	491.86	9.39189e-11	0.000222717	19.9
FALSE		High	Unambiguous	GERLNQDQLDAVSK	[K].GERLNQDQLDAVSK.[Y]			1.85638	1	1	4	Q60865	Q60865 [83-96]			Caprin-1 OS=Mus musculus OX=10090 GN=Caprin1 PE=1 SV=2	Q60865	1	1572.8	14	100	9.22	3	106.8	89.5	103.7	2.02547e+06	1.53571e+06	1.77144e+06	2.02547e+06	1.69799e+06	1.96839e+06	Det	Det	Det	1	1	2		High	Peak Found	High	High	Peak Found	High	High	High	High	3	3	0.6757	0.6565	0	0	1	1	1	1	1	1	524.937	524.937	-0.7	-0.7	-0.00037	-0.00037	19.2075	19.2075	0.000175932	6.03755e-05	2.09498e-06	1.36807e-08	1.77983	1.85638	4.28	280.14	280.14	5.20487e-05	0.000222717	19.75
FALSE		High	Unambiguous	SSGPPTTIPR	[R].SSGPPTTIPR.[S]			1.43861	1	2	4	E9Q7L0	E9Q7L0 [33-42]			oxoglutarate dehydrogenase (succinyl-transferring) OS=Mus musculus OX=10090 GN=Ogdhl PE=1 SV=1	B2RXT3; E9Q7L0	0	1012.54	10	100	4.11	3	102.3	95.3	102.4	4556050	3.83565e+06	4.10337e+06	4556050	4.24098e+06	4.55959e+06	Det	Det	Det	1	1	1		High	Peak Found	High	High	Peak Found	High	High	High	High	2	2	0.6502	0.7064	0	0	1	1	1	1	1	1	506.774	506.774	-1.57	-1.57	-0.0008	-0.0008	19.2032	19.2032	0.000175932	6.03755e-05	5.35425e-05	2.28513e-06	1.31899	1.43861	2.35	211.29	211.29	0.000517771	0.000222717	19.81
FALSE		High	Unambiguous	ASGNYATVISHNPETK	[R].ASGNYATVISHNPETK.[K]			3.12161	1	1	12	P62918	P62918 [129-144]			Large ribosomal subunit protein uL2 OS=Mus musculus OX=10090 GN=Rpl8 PE=1 SV=2	P62918	0	1688.82	16	100	41.83	3	131.9	52.7	115.4	12349627	4.45723e+06	9.72223e+06	12349627	4.92824e+06	1.08032e+07	Det	Det	Det	2	2	2		High	High	High	High	High	High	High	High	High	3	3	0.7892	0.6562	0	0	1	1	1	1	1	1	563.612	563.612	-0.61	-0.61	-0.00035	-0.00035	20.0052	20.0052	0.000175932	6.03755e-05	3.31052e-10	2.534e-15	3.02446	3.12161	4.8	441.18	441.18	4.94801e-08	0.000222717	19.91
FALSE		High	Unambiguous	NAEIAQQLR	[K].NAEIAQQLR.[E]			1.06388	1	2	2	Q8BGA9	Q8BGA9 [366-374]			Mitochondrial inner membrane protein OXA1L OS=Mus musculus OX=10090 GN=Oxa1l PE=1 SV=1	A0A2I3BQ74; Q8BGA9	0	1042.56	9	100	4.64	3	101.4	94.8	103.8	3003861	2.53965e+06	2765679	3003861	2.80802e+06	3.07317e+06	Det	Det	Det	1	1	1		High	Peak Found	Peak Found	High	Peak Found	Peak Found	High	High	High	2	2	0.4655	0.3947	0	0	1	1	1	1	1	1	521.785	521.785	-1.45	-1.45	-0.00076	-0.00076	19.1625	19.1625	0.000234201	6.03755e-05	0.000914006	0.0002164	0.913188	1.06388	2.66	228.18	228.18	0.00404763	0.000222717	19.55
FALSE		High	Unambiguous	AVIAPSGVEK	[R].AVIAPSGVEK.[K]			1.33746	1	1	6	O09111	O09111 [34-43]			NADH dehydrogenase [ubiquinone] 1 beta subcomplex subunit 11, mitochondrial OS=Mus musculus OX=10090 GN=Ndufb11 PE=1 SV=2	O09111	0	970.557	10	100	9.95	3	90.4	110.3	99.4	56851020	62724380	56248840	56851020	6.93527e+07	6.25026e+07	Det	Det	Det	1	1	1		High	High	High	High	High	High	High	High	High	2	2	0.5007	0.3278	0	0	1	1	1	1	1	1	485.782	485.782	0.18	0.18	9e-05	9e-05	19.7797	19.7797	0.000175932	6.03755e-05	4.7023e-05	4.98877e-05	1.33746	1.18622	2.41	237.65	237.65	0.000902732	0.000222717	19.7
FALSE		High	Unambiguous	TALIHDGLAR	[K].TALIHDGLAR.[G]			1.28559	1	3	6	A0A1W2P7A1	A0A1W2P7A1 [40-49]			40S ribosomal protein S12 OS=Mus musculus OX=10090 GN=Rps12 PE=1 SV=1	A0A1W2P7A1; F7AEH4; P63323	0	1066.6	10	100	77.29	3	70.5	187.7	41.8	1395623	3.361e+06	744878	1395623	3.71617e+06	827694	Det	Det	Det	1	1	1		High	High	High	High	High	High	High	High	High	2	2	0.7237	0.6595	0	0	1	1	1	1	1	1	533.803	533.803	-0.77	-0.77	-0.00041	-0.00041	19.7313	19.7313	0.000175932	6.03755e-05	6.8359e-05	1.48618e-05	1.28424	1.28559	2.79	203.33	203.33	0.00120033	0.000222717	19.74
FALSE		High	Unambiguous	DDAMLLKGK	[K].DDAMLLKGK.[G]			1.28803	1	2	6	P63038	P63038 [353-361]			60 kDa heat shock protein, mitochondrial OS=Mus musculus OX=10090 GN=Hspd1 PE=1 SV=1	P63038-2; P63038	1	990.529	9	100	68.72	3	64.9	179.2	56	9545963	23854812	7413362	9545963	2.63756e+07	8.23758e+06	Det	Det	Det	1	1	1		High	High	High	High	High	High	High	High	High	2	2	0.7584	0.6113	0	0	1	1	1	1	1	1	495.768	495.768	-0.55	-0.55	-0.00027	-0.00027	19.1409	19.1409	0.000175932	6.03755e-05	6.65612e-05	1.99595e-05	1.28803	1.26144	3.01	277.02	277.02	0.00118435	0.000222717	19.56
FALSE		High	Unambiguous	NQAPGQPGASQWGSR	[K].NQAPGQPGASQWGSR.[V]			1.91428	1	3	2	Q3UGB5	Q3UGB5 [194-208]			DAZ associated protein 1 OS=Mus musculus OX=10090 GN=Dazap1 PE=1 SV=1	Q9JII5; Q9JII5-2; Q3UGB5	0	1540.73	15	100	59.05	3	144.1	32.9	122.9	770650		591460	770650	176049	657219	Det	Imp	Det	1		1		High	n/a	Peak Found	High	n/a	Peak Found	High	High	High	2	2	0.7879	0.7402	0	0	1	1	1	1	1	1	770.864	770.864	-2.46	-2.46	-0.00189	-0.00189	19.1334	19.1334	0.000175932	6.03755e-05	8.13803e-07	2.98458e-08	1.91428	1.79271	2.81	277.12	277.12	3.7854e-05	0.000222717	19.52
FALSE		High	Unambiguous	SKVSDLTQAANKNNDALR	[K].SKVSDLTQAANKNNDALR.[Q]			3.52276	1	1	4	P31001	P31001 [297-314]			Desmin OS=Mus musculus OX=10090 GN=Des PE=1 SV=3	P31001	2	1945.01	18	100	45.94	3	85.4	151.5	63.1	980939	1.57279e+06	652101	980939	1.73899e+06	724602	Det	Det	Det	1	1	1		High	Peak Found	High	High	Peak Found	High	High	High	High	3	3	0.7744	0.6344	0	0	1	1	1	1	1	1	649.008	649.008	-0.58	-0.58	-0.00037	-0.00037	19.1312	19.1312	0.000175932	6.03755e-05	1.33884e-10	6.30512e-16	3.15319	3.52276	4.54	449.84	449.84	5.44888e-09	0.000222717	19.88
FALSE		High	Unambiguous	KMNLGVGAYR	[K].KMNLGVGAYR.[D]			2.29682	1	1	6	P05202	P05202 [59-68]			Aspartate aminotransferase, mitochondrial OS=Mus musculus OX=10090 GN=Got2 PE=1 SV=1	P05202	1	1108.59	10	100	59.41	3	70.8	168.4	60.8	5.39342e+06	11594947	4.16807e+06	5.39342e+06	1.28202e+07	4.63147e+06	Det	Det	Det	1	1	1		High	High	High	High	High	High	High	High	High	2	2	0.684	0.6848	0	0	1	1	1	1	1	1	554.8	554.8	-0.42	-0.42	-0.00023	-0.00023	20.413	20.413	0.000175932	6.03755e-05	1.84098e-07	6.20238e-11	2.12563	2.29682	3.49	360.05	360.05	4.61743e-06	0.000222717	19.98
FALSE		High	Unambiguous	AANGVVLATEK	[K].AANGVVLATEK.[K]			1.5222	1	1	6	P49722	P49722 [40-50]			Proteasome subunit alpha type-2 OS=Mus musculus OX=10090 GN=Psma2 PE=1 SV=3	P49722	0	1072.6	11	100	25.22	3	70.9	112.8	116.2	1.84003e+06	2.64647e+06	2.71283e+06	1.84003e+06	2.92613e+06	3.01444e+06	Det	Det	Det	1	1	1		High	High	High	High	High	High	High	High	High	2	2	1	0.6361	0	0	1	1	1	1	1	1	536.801	536.801	-4.07	-4.07	-0.00218	-0.00218	19.6309	19.6309	0.000175932	6.03755e-05	7.67123e-05	8.20736e-07	1.26784	1.5222	3.16	222.29	222.29	0.000327005	0.000222717	19.52
FALSE		High	Unambiguous	LVQLGQAEK	[K].LVQLGQAEK.[R]			1.07197	1	2	6	Q8K1Z0	Q8K1Z0 [162-170]			Ubiquinone biosynthesis protein COQ9, mitochondrial OS=Mus musculus OX=10090 GN=Coq9 PE=1 SV=1	F6SFF5; Q8K1Z0	0	985.568	9	100	33.37	3	77.1	84.6	138.3	10090118	10006287	16280504	10090118	1.10637e+07	1.80906e+07	Det	Det	Det	1	1	1		High	High	High	High	High	High	High	High	High	2	2	0.4132	0.4634	0	0	1	1	1	1	1	1	493.287	493.287	-1.29	-1.29	-0.00064	-0.00064	19.1047	19.1047	0.000175932	8.91742e-05	0.00030295	0.000694571	1.07197	0.960633	2.05	169.03	169.03	0.00387244	0.000222717	19.61
FALSE		High	Unambiguous	LISAVQSPK	[R].LISAVQSPK.[V]			1.33509	1	1	6	P70670	P70670 [802-810]			Nascent polypeptide-associated complex subunit alpha, muscle-specific form OS=Mus musculus OX=10090 GN=Naca PE=1 SV=2	P70670	0	942.562	9	100	9.25	3	110.6	93.5	95.9	13486978	10311038	10528474	13486978	1.14006e+07	1.1699e+07	Det	Det	Det	1	1	1		High	High	High	High	High	High	High	High	High	2	2	0.5	0.5249	0	0	1	1	1	1	1	1	471.785	471.785	1.11	1.11	0.00052	0.00052	20.0369	20.0369	0.000175932	6.03755e-05	4.78135e-05	3.47532e-05	1.33509	1.21596	2.21	216.16	216.16	0.000914563	0.000222717	19.62
FALSE		High	Unambiguous	SRVTQSNFAVGYK	[K].SRVTQSNFAVGYK.[T]			3.14891	1	3	4	Q60932	Q60932 [175-187]			Voltage-dependent anion-selective channel protein 1 OS=Mus musculus OX=10090 GN=Vdac1 PE=1 SV=3	F2Z471; Q60932; Q60932-2	1	1456.75	13	100	35.16	3	103	133.6	63.4	3.23061e+06	3.79004e+06	1.79131e+06	3.23061e+06	4.19055e+06	1.99047e+06	Det	Det	Det	1	1	1		High	High	Peak Found	High	High	Peak Found	High	High	High	2	2	0.623	0.4622	0	0	1	1	1	1	1	1	728.881	728.881	-0.34	-0.34	-0.00025	-0.00025	19.1002	19.1002	0.000175932	6.03755e-05	1.37977e-10	1.31826e-14	3.14891	2.98701	4.37	459.49	459.49	4.2582e-08	0.000222717	19.84
FALSE		High	Unambiguous	ELTYQTEEDK	[K].ELTYQTEEDK.[K]			1.21305	1	2	33	Q02566	Q02566 [1851-1860]			Myosin-6 OS=Mus musculus OX=10090 GN=Myh6 PE=1 SV=2	Q02566; A0A2I3BPY4	0	1255.57	10	100	8.12	3	97.9	93.2	109	528550487	455141372	529765733	528550487	5.03238e+08	5.88665e+08	Det	Det	Det	2	2	3		High	High	High	High	High	High	High	High	High	2	2	0.6983	0.5805	0	0	1	1	1	1	1	1	628.289	628.288	1.17	0.37	0.00074	0.00023	17.9609	18.5686	0.000175932	6.03755e-05	0.000196342	3.60027e-05	1.13394	1.21305	2.36	204.85	204.85	0.00178749	0.000222717	17.46
FALSE		High	Unambiguous	LEEAGGATSVQIEMNKKR	[R].LEEAGGATSVQIEMNKKR.[E]			3.82682	2	2	12	Q02566; Q91Z83	Q02566 [1152-1169]; Q91Z83 [1150-1167]			Myosin-6 OS=Mus musculus OX=10090 GN=Myh6 PE=1 SV=2 Myosin-7 OS=Mus musculus OX=10090 GN=Myh7 PE=2 SV=1	Q02566; Q91Z83	2	1961.01	18	100	3.32	3	96.5	103.1	100.4	9.63082e+06	9.30688e+06	9.01582e+06	9.63082e+06	1.02904e+07	1.00182e+07	Det	Det	Det	2	2	2	Shared	High	High	High	High	High	High	High	High	High	3	3	0.8574	0.7388	0	0	1	1	1	1	1	1	654.34	654.341	-4.02	-1.32	-0.00263	-0.00086	19.8198	19.0864	0.000175932	6.03755e-05	1.17321e-12	6.30512e-16	3.82682	3.50624	5.36	525.29	525.29	1.02348e-09	0.000222717	19.79
FALSE		High	Unambiguous	LEEAGGATSVQIEMNKKR	[R].LEEAGGATSVQIEMNKKR.[E]	1xOxidation [M14]	1xOxidation [M14]	1.5298	2	2	2	Q02566; Q91Z83	Q02566 [1152-1169]; Q91Z83 [1150-1167]			Myosin-6 OS=Mus musculus OX=10090 GN=Myh6 PE=1 SV=2 Myosin-7 OS=Mus musculus OX=10090 GN=Myh7 PE=2 SV=1	Q02566; Q91Z83	2	1977.01	18	100	24.54	3	84.3	87.4	128.3	214494	200938	293573	214494	222172	326212	Det	Det	Det	1	1	1	Shared	Peak Found	High	Peak Found	Peak Found	High	Peak Found	High	High	High	4	4	0.7731	0.3689	0	0	1	1	1	1	1	1	495.007	495.007	-0.57	-0.57	-0.00028	-0.00028	16.5695	16.5695	0.000175932	6.03755e-05	1.21574e-05	1.43237e-05	1.5298	1.28861	2.25	289.61	289.61	0.000313622	0.000222717	15.86
FALSE		High	Unambiguous	DQTDFEHRIPK	[K].DQTDFEHRIPK.[E]			1.4785	1	3	11	P47857	P47857 [728-738]			ATP-dependent 6-phosphofructokinase, muscle type OS=Mus musculus OX=10090 GN=Pfkm PE=1 SV=3	P47857-3; P47857; P47857-2	1	1385.68	11	100	40.25	3	118.3	127.8	53.8	1.7294e+07	1.68927e+07	7.08203e+06	1.7294e+07	1.86778e+07	7.86941e+06	Det	Det	Det	2	2	2		High	High	High	High	High	High	High	High	High	2	2	0.753	0.6681	0	0	1	1	1	1	1	1	693.344	693.344	0.13	0.13	9e-05	9e-05	19.7504	19.7504	0.000175932	6.03755e-05	1.78265e-05	1.40184e-06	1.47538	1.4785	2.35	299.26	299.26	0.000415815	0.000222717	19.6
FALSE		High	Unambiguous	LVSDGNINSDRIQEK	[R].LVSDGNINSDRIQEK.[V]			3.05439	2	3	8	Q62261; Q62261-2	Q62261 [1235-1249]; Q62261-2 [1222-1236]			Spectrin beta chain, non-erythrocytic 1 OS=Mus musculus OX=10090 GN=Sptbn1 PE=1 SV=2 Isoform 2 of Spectrin beta chain, non-erythrocytic 1 OS=Mus musculus OX=10090 GN=Sptbn1	Q62261; A0A0A0MQG2; Q62261-2	1	1687.86	15	100	35.97	3	103.2	62.5	134.3	4.21577e+06	2.31034e+06	4.93573e+06	4.21577e+06	2.55448e+06	5.48449e+06	Det	Det	Det	1	1	2	Shared	High	High	High	High	High	High	High	High	High	3	3	0.6759	0.6431	0	0	1	1	1	1	1	1	563.292	563.292	0.12	0.12	7e-05	7e-05	19.0335	19.0335	0.000175932	6.03755e-05	2.6821e-10	1.19972e-14	3.05439	2.99471	3.53	347.48	347.48	7.16113e-08	0.000222717	19.6
FALSE		High	Unambiguous	SRTASLTSAASIDGSR	[R].SRTASLTSAASIDGSR.[S]			4.35801	2	2	10	Q9QYG0-2; Q9QYG0	Q9QYG0-2 [314-329]; Q9QYG0 [328-343]			Isoform 2 of Protein NDRG2 OS=Mus musculus OX=10090 GN=Ndrg2 Protein NDRG2 OS=Mus musculus OX=10090 GN=Ndrg2 PE=1 SV=1	Q9QYG0-2; Q9QYG0	1	1579.8	16	100	27.06	3	115.3	116	68.8	2.47723e+06	2254472	1.32992e+06	2.47723e+06	2.49271e+06	1.47778e+06	Det	Det	Det	1	1	1	Shared	High	High	High	High	High	High	High	High	High	2	2	1	0.6923	0	0	1	1	1	1	1	1	790.403	790.403	-2.54	-2.54	-0.00201	-0.00201	19.0308	19.0308	0.000175932	6.03755e-05	2.79917e-14	6.30512e-16	4.35801	3.80747	4.94	602.05	602.05	5.51266e-11	0.000222717	19.69
FALSE		High	Unambiguous	TAALQSATSMEK	[K].TAALQSATSMEK.[V]			2.00944	1	2	6	P11531	P11531 [2062-2073]			Dystrophin OS=Mus musculus OX=10090 GN=Dmd PE=1 SV=3	P11531; A0A668KLA2	0	1237.61	12	100	11.17	3	101.7	88.1	110.2	1.79658e+06	1.40699e+06	1752018	1.79658e+06	1.55567e+06	1.94681e+06	Det	Det	Det	1	1	1		High	High	High	High	High	High	High	High	High	2	2	1	0.6433	0	0	1	1	1	1	1	1	619.307	619.307	-2.31	-2.31	-0.00143	-0.00143	19.6253	19.6253	0.000175932	6.03755e-05	4.47071e-07	2.09754e-09	1.99946	2.00944	3.42	314.11	314.11	2.24293e-05	0.000222717	19.56
FALSE		High	Unambiguous	SYHEEFNPPKEPMK	[R].SYHEEFNPPKEPMK.[D]			1.89171	1	2	12	Q9WTP6	Q9WTP6 [151-164]			Adenylate kinase 2, mitochondrial OS=Mus musculus OX=10090 GN=Ak2 PE=1 SV=5	Q9WTP6-2; Q9WTP6	1	1732.8	14	100	13.08	3	97	114.3	88.7	9.49917e+06	1.01234e+07	7.81389e+06	9.49917e+06	1.11932e+07	8.68264e+06	Det	Det	Det	2	2	2		High	High	High	High	High	High	High	High	High	4	4	0.7793	0.683	0	0	1	1	1	1	1	1	433.955	433.955	-1.55	-1.55	-0.00067	-0.00067	18.9937	18.9937	0.000175932	6.03755e-05	1.1238e-06	8.87428e-09	1.86839	1.89171	3.88	288.67	288.67	4.2857e-05	0.000222717	19.89
FALSE		High	Unambiguous	IIADAGTSVR	[K].IIADAGTSVR.[N]			1.37331	1	1	6	Q60675	Q60675 [2087-2096]			Laminin subunit alpha-2 OS=Mus musculus OX=10090 GN=Lama2 PE=1 SV=2	Q60675	0	1002.56	10	100	9.26	3	105.3	105.4	89.3	9937862	8996311	7.58563e+06	9937862	9.94699e+06	8.429e+06	Det	Det	Det	1	1	1		High	High	High	High	High	High	High	High	High	2	2	0.6893	0.5469	0	0	1	1	1	1	1	1	501.782	501.782	-1.58	-1.58	-0.00079	-0.00079	19.0056	19.0056	0.000175932	6.03755e-05	0.000119613	5.08277e-06	1.2046	1.37331	2.56	253.37	253.37	0.000741324	0.000222717	19.43
FALSE		High	Unambiguous	KENLEQPKPFVTTER	[K].KENLEQPKPFVTTER.[A]			1.85342	1	2	2	E9QLJ0	E9QLJ0 [1736-1750]			Cardiomyopathy associated 5 OS=Mus musculus OX=10090 GN=Cmya5 PE=1 SV=1	E9QLJ0; Q70KF4	1	1815.96	15																			No Quan Values	High	n/a	n/a	High	n/a	n/a	High	High	High	3	3	0.6045	0.5777	0	0	1	1	1	1	1	1	605.99	605.99	-1.72	-1.72	-0.00104	-0.00104	18.9824	18.9824	0.000175932	6.03755e-05	1.65279e-06	1.4187e-08	1.81354	1.85342	3.86	256.58	256.58	5.2903e-05	0.000222717
FALSE		High	Unambiguous	FGQGGAGPVGGQGPR	[R].FGQGGAGPVGGQGPR.[G]			3.22039	1	2	6	A0A991ENV6	A0A991ENV6 [680-694]			Splicing factor proline/glutamine rich (polypyrimidine tract binding protein associated) OS=Mus musculus OX=10090 GN=Sfpq PE=1 SV=1	Q8VIJ6; A0A991ENV6	0	1341.67	15	100	24.87	3	76.5	97.5	126	1.44049e+06	1.66017e+06	2.13596e+06	1.44049e+06	1.83561e+06	2.37343e+06	Det	Det	Det	1	1	1		High	High	High	High	High	High	High	High	High	2	2	0.8521	0.7884	0	0	1	1	1	1	1	1	671.337	671.335	0.13	-1.62	9e-05	-0.00109	19.5024	18.9623	0.000175932	6.03755e-05	1.35903e-09	7.86175e-16	2.82364	3.22039	4.49	384.16	384.16	2.87409e-08	0.000222717	19.41
FALSE		High	Unambiguous	AFLSSPEHVNRPINGNGKQ	[K].AFLSSPEHVNRPINGNGKQ.[-]			4.07441	1	3	10	P19157	P19157 [192-210]			Glutathione S-transferase P 1 OS=Mus musculus OX=10090 GN=Gstp1 PE=1 SV=2	P46425; P19157; A0A494BAW2	1	2065.06	19	100	26.2	3	69.8	113.9	116.3	1.1009e+08	1.6254e+08	165126638	1.1009e+08	1.79717e+08	1.83485e+08	Det	Det	Det	3	3	2		High	High	High	High	High	High	High	High	High	2	3	0.8612	0.6895	0	0	1	1	1	1	1	1	1033.03	689.023	-2.23	-1.14	-0.0023	-0.00078	20.6123	18.9363	0.000175932	6.03755e-05	2.05684e-13	6.30512e-16	4.07441	3.41246	5.54	516.5	516.5	2.62255e-10	0.000222717	19.93
FALSE		High	Unambiguous	LTADFRDDPDPRK	[K].LTADFRDDPDPRK.[V]			1.58537	1	1	14	P05201	P05201 [21-33]			Aspartate aminotransferase, cytoplasmic OS=Mus musculus OX=10090 GN=Got1 PE=1 SV=3	P05201	2	1545.77	13	100	8.98	3	108.4	90.5	101.1	61171540	46206110	51361941	61171540	5.10889e+07	5.70724e+07	Det	Det	Det	2	2	2		High	High	High	High	High	High	High	High	High	3	3	0.7473	0.5528	0	0	1	1	1	1	1	1	515.927	515.927	0.86	0.86	0.00044	0.00044	19.4203	19.4203	0.000175932	6.03755e-05	4.09856e-05	3.7858e-07	1.357	1.58537	1.61	213.13	213.13	0.000231047	0.000222717	19.44
FALSE		High	Unambiguous	VSDLTQAANKNNDALR	[K].VSDLTQAANKNNDALR.[Q]			3.60911	1	1	8	P31001	P31001 [299-314]			Desmin OS=Mus musculus OX=10090 GN=Des PE=1 SV=3	P31001	1	1729.88	16	100	39.69	3	66.3	89.9	143.8	9783894	1.19931e+07	1.90835e+07	9783894	1.32604e+07	2.12052e+07	Det	Det	Det	1	2	2		High	High	High	High	High	High	High	High	High	3	3	0.7579	0.6615	0	0	1	1	1	1	1	1	577.299	577.298	0.41	-1.18	0.00024	-0.00068	19.3937	18.9244	0.000175932	6.03755e-05	1.3011e-10	6.30512e-16	3.15726	3.60911	5.79	407.48	407.48	3.38895e-09	0.000222717	19.27
FALSE		High	Unambiguous	NLVHIITHGEEK	[K].NLVHIITHGEEK.[D]			2.69111	1	1	16	P51667	P51667 [154-165]			Myosin regulatory light chain 2, ventricular/cardiac muscle isoform OS=Mus musculus OX=10090 GN=Myl2 PE=1 SV=3	P51667	0	1389.75	12	100	65.24	3	58.5	175.2	66.4	3.98901e+07	108124550	4.07506e+07	3.98901e+07	1.1955e+08	4.52812e+07	Det	Det	Det	2	3	4		High	High	High	High	High	High	High	High	High	2	3	0.6344	0.407	0	0	1	1	1	1	1	1	695.377	463.921	-1.34	0.29	-0.00093	0.00013	20.6239	18.2216	0.000175932	6.03755e-05	3.45129e-09	1.66899e-12	2.69111	2.59189	3.44	380.34	380.34	5.28025e-07	0.000222717	19.21
FALSE		High	Unambiguous	ANSEVAQWR	[K].ANSEVAQWR.[T]			1.44567	6	8	18	P13541; Q5SX39; Q02566; B1AR69; Q91Z83; P13542	P13541 [1365-1373]; Q5SX39 [1368-1376]; Q02566 [1366-1374]; B1AR69 [1368-1376]; Q91Z83 [1364-1372]; P13542 [1367-1375]			Myosin-3 OS=Mus musculus OX=10090 GN=Myh3 PE=2 SV=2 Myosin-4 OS=Mus musculus OX=10090 GN=Myh4 PE=1 SV=1 Myosin-6 OS=Mus musculus OX=10090 GN=Myh6 PE=1 SV=2 Myosin, heavy polypeptide 13, skeletal muscle OS=Mus musculus OX=10090 GN=Myh13 PE=1 SV=1 Myosin-7 OS=Mus musculus OX=10090 GN=Myh7 PE=2 SV=1 Myosin-8 OS=Mus musculus OX=10090 GN=Myh8 PE=2 SV=2	Q5SX40; P13541; Q5SX39; G3UW82; Q02566; B1AR69; Q91Z83; P13542	0	1060.52	9	100	2.24	3	98.1	99.4	102.5	936080576	857835968	879895680	936080576	9.48487e+08	9.77723e+08	Det	Det	Det	1	1	1	Shared	High	High	High	High	High	High	High	High	High	2	2	0.7508	0.6979	0	0	1	1	1	1	1	1	530.763	530.763	1.15	1.15	0.00061	0.00061	19.7927	19.7927	0.000175932	6.03755e-05	0.00012247	2.09586e-06	1.20124	1.44567	3.31	241.85	241.85	0.000498061	0.000222717	19
FALSE		High	Unambiguous	KFIWNSEK	[K].KFIWNSEK.[K]			1.27765	1	1	6	P14094	P14094 [14-21]			Sodium/potassium-transporting ATPase subunit beta-1 OS=Mus musculus OX=10090 GN=Atp1b1 PE=1 SV=1	P14094	1	1051.56	8	100	66.95	3	52	176.5	71.5	5.33273e+06	16356172	6590773	5.33273e+06	1.80846e+07	7.32354e+06	Det	Det	Det	1	1	1		High	High	High	High	High	High	High	High	High	2	2	0.4824	0.5125	0	0	1	1	1	1	1	1	526.282	526.282	-0.78	-0.78	-0.00041	-0.00041	20.198	20.198	0.000209345	6.03755e-05	0.000387273	1.6375e-05	1.03678	1.27765	2.81	230.24	230.24	0.00125382	0.000222717	19.64
FALSE		High	Unambiguous	RHESLTSLNLER	[K].RHESLTSLNLER.[K]			3.258	1	2	10	Q9D6U8	Q9D6U8 [129-140]			Protein FAM162A OS=Mus musculus OX=10090 GN=Fam162a PE=1 SV=1	A0A338P6X2; Q9D6U8	1	1454.77	12	100	50.09	3	98.5	150.8	50.6	18034188	2.49602e+07	8.34149e+06	18034188	2.75978e+07	9.2689e+06	Det	Det	Det	1	2	2		High	High	High	High	High	High	High	High	High	2	2	0.7074	0.5977	0	0	1	1	1	1	1	1	727.889	727.889	-0.47	-0.47	-0.00034	-0.00034	18.8575	18.8575	0.000175932	6.03755e-05	6.40631e-11	3.70073e-15	3.258	3.0907	3.53	416.99	416.99	2.33707e-08	0.000222717	19.77
FALSE		High	Unambiguous	ELQAAGKSPEDLEK	[K].ELQAAGKSPEDLEK.[L]			3.53825	1	3	14	P06745	P06745 [448-461]			Glucose-6-phosphate isomerase OS=Mus musculus OX=10090 GN=Gpi PE=1 SV=4	P06745; A0A0U1RP97; A0A0U1RQ18	1	1514.77	14	100	30.3	3	97.2	71.2	131.6	4.14148e+07	27414663	5.04291e+07	4.14148e+07	3.03117e+07	5.60358e+07	Det	Det	Det	2	2	2		High	High	High	High	High	High	High	High	High	2	2	0.6238	0.6651	0	0	1	1	1	1	1	1	757.888	757.888	-0.23	-0.23	-0.00017	-0.00017	19	19	0.000175932	6.03755e-05	8.927e-12	6.30512e-16	3.53825	3.51285	4.18	455.45	455.45	5.00392e-09	0.000222717	18.79
FALSE		High	Unambiguous	EETEEENVEQEENQEAK	[K].EETEEENVEQEENQEAK.[V]			3.21441	1	4	10	B7ZCI2	B7ZCI2 [11-27]			Nebulette OS=Mus musculus OX=10090 GN=Nebl PE=1 SV=1	A0A1B0GXL1; B7ZCI3; Q0II04; B7ZCI2	0	2063.85	17	100	52.21	3	155.4	51.7	92.8	3.83835e+06	1.15585e+06	2.06327e+06	3.83835e+06	1.278e+06	2.29266e+06	Det	Det	Det	2	1	2		High	Peak Found	High	High	Peak Found	High	High	High	High	2	2	0.6792	0.7763	0	0	1	1	1	1	1	1	1032.43	1032.43	-0.73	-0.73	-0.00075	-0.00075	18.7247	18.7247	0.000175932	6.03755e-05	3.6566e-10	8.35907e-16	3.01032	3.21441	4.56	421.01	421.01	2.97018e-08	0.000222717	19.11
FALSE		High	Unambiguous	IEGTPLETVQKK	[K].IEGTPLETVQKK.[L]			1.76062	1	1	10	Q9CQZ6	Q9CQZ6 [30-41]			NADH dehydrogenase [ubiquinone] 1 beta subcomplex subunit 3 OS=Mus musculus OX=10090 GN=Ndufb3 PE=1 SV=1	Q9CQZ6	1	1342.76	12	100	4.43	3	95.4	104.2	100.4	6.54224e+06	6.46462e+06	6196137	6.54224e+06	7.14776e+06	6.88502e+06	Det	Det	Det	2	2	2		High	High	High	High	High	High	High	High	High	2	3	0.6354	0.571	0	0	1	1	1	1	1	1	671.882	448.257	-0.07	-0.64	-5e-05	-0.00029	19.2296	19.3525	0.000175932	6.03755e-05	7.13269e-06	4.42222e-08	1.60562	1.76062	3.45	256.83	256.83	8.81327e-05	0.000222717	19.25
FALSE		High	Unambiguous	VSASEEEEVENENRYR	[R].VSASEEEEVENENRYR.[S]			1.13243	1	1	2	Q14BI5	Q14BI5 [75-90]			Myomesin 2 OS=Mus musculus OX=10090 GN=Myom2 PE=1 SV=1	Q14BI5	1	1939.86	16																			No Quan Values	High	n/a	n/a	High	n/a	n/a	High	High	High	3	3	0.69	0.2749	0	0	1	1	1	1	1	1	647.294	647.294	1.64	1.64	0.00106	0.00106	18.8358	18.8358	0.000209345	6.03755e-05	0.000375244	9.56151e-05	1.04131	1.13243	1.71	198.02	198.02	0.0027812	0.000222717
FALSE		High	Unambiguous	VLGNPSNEEMNAK	[K].VLGNPSNEEMNAK.[K]			1.91863	1	4	6	P05977	P05977 [88-100]			Myosin light chain 1/3, skeletal muscle isoform OS=Mus musculus OX=10090 GN=Myl1 PE=1 SV=2	E0CZ30; P05977-2; P05977; E9PWG4	0	1402.66	13	100	37.61	3	66.8	92.3	140.9	1.10987e+06	1.38633e+06	2.1053e+06	1.10987e+06	1.53283e+06	2.33937e+06	Det	Det	Det	1	1	1		High	High	High	High	High	High	High	High	High	2	2	0.8126	0.7674	0	0	1	1	1	1	1	1	701.835	701.836	-0.52	0.62	-0.00037	0.00044	18.8336	19.3261	0.000175932	6.03755e-05	7.89331e-07	9.97231e-09	1.91863	1.88219	3.31	287.44	287.44	3.69591e-05	0.000222717	19.26
FALSE		High	Unambiguous	GLYHFDAEAPEHLHHK	[K].GLYHFDAEAPEHLHHK.[G]			1.30756	1	4	7	B7ZCI2	B7ZCI2 [313-328]			Nebulette OS=Mus musculus OX=10090 GN=Nebl PE=1 SV=1	A0A1B0GXL1; B7ZCI3; Q0II04; B7ZCI2	0	1900.91	16	100	17.62	3	109	79.7	111.3	19666667	13004037	1.80719e+07	19666667	1.43782e+07	2.00811e+07	Det	Det	Det	3	2	3		High	Peak Found	High	High	Peak Found	High	High	High	High	3	3	0.6338	0.1507	0	0	1	1	1	1	1	1	634.309	634.309	2.12	2.12	0.00134	0.00134	20.5075	20.5075	0.000175932	6.03755e-05	5.80229e-05	9.53062e-05	1.30756	1.13269	1.46	244.13	244.13	0.00106388	0.000222717	19.81
FALSE		High	Unambiguous	RDTAGDASESALLK	[K].RDTAGDASESALLK.[C]			2.66075	1	2	10	Q6PIE5	Q6PIE5 [443-456]			Sodium/potassium-transporting ATPase subunit alpha-2 OS=Mus musculus OX=10090 GN=Atp1a2 PE=1 SV=1	D3YYN7; Q6PIE5	1	1433.72	14	100	9.18	3	108.3	101.5	90.2	2.87586e+06	2.43799e+06	2.15416e+06	2.87586e+06	2.69562e+06	2.39366e+06	Det	Det	Det	2	2	2		High	High	High	High	High	High	High	High	High	2	2	0.5874	0.5661	0	0	1	1	1	1	1	1	717.365	717.365	-0.1	-0.1	-7e-05	-7e-05	19.1366	19.1366	0.000175932	6.03755e-05	4.27267e-09	7.6146e-13	2.66075	2.65594	3.48	432.86	432.86	6.23976e-07	0.000222717	19.14
FALSE		High	Unambiguous	QAEEAEEQANTNLSKFRK	[R].QAEEAEEQANTNLSKFRK.[V]			3.08946	2	3	10	Q02566; Q91Z83	Q02566 [1883-1900]; Q91Z83 [1881-1898]			Myosin-6 OS=Mus musculus OX=10090 GN=Myh6 PE=1 SV=2 Myosin-7 OS=Mus musculus OX=10090 GN=Myh7 PE=2 SV=1	Q02566; A0A2I3BPY4; Q91Z83	2	2093.03	18	100	64.6	3	168	92.6	39.4	6.87667e+06	3.42776e+06	1.45259e+06	6.87667e+06	3.78998e+06	1.61409e+06	Det	Det	Det	2	2	1	Shared	High	High	High	High	High	High	High	High	High	3	3	1	0.7825	0	0	1	1	1	1	1	1	698.345	698.345	-2.34	-2.34	-0.00163	-0.00163	18.7545	18.7545	0.000175932	6.03755e-05	4.7914e-10	3.75749e-15	2.97188	3.08946	5.38	361.44	361.44	5.90499e-08	0.000222717	19.25
FALSE		High	Unambiguous	TAAPEETSTTPSPQKIPK	[K].TAAPEETSTTPSPQKIPK.[V]			3.1834	1	1	10	P70670	P70670 [1292-1309]			Nascent polypeptide-associated complex subunit alpha, muscle-specific form OS=Mus musculus OX=10090 GN=Naca PE=1 SV=2	P70670	1	1882.98	18	100	31.43	3	106.1	66	127.9	11872297	6676964	1.28843e+07	11872297	7.38254e+06	1.43167e+07	Det	Det	Det	1	2	2		High	High	High	High	High	High	High	High	High	3	3	0.7736	0.6882	0	0	1	1	1	1	1	1	628.328	628.33	-2.72	-0.43	-0.00171	-0.00027	19.2811	18.7673	0.000175932	6.03755e-05	1.46e-10	1.18863e-15	3.14087	3.1834	4.49	333.22	333.22	3.52248e-08	0.000222717	19.28
FALSE		High	Unambiguous	MSEMEEEMK	[K].MSEMEEEMK.[NV]			1.12329	2	3	4	Q8BG95; A0A571BGD8	Q8BG95 [940-948]; A0A571BGD8 [150-158]			Protein phosphatase 1 regulatory subunit 12B OS=Mus musculus OX=10090 GN=Ppp1r12b PE=1 SV=2 Protein phosphatase 1, regulatory subunit 12B OS=Mus musculus OX=10090 GN=Ppp1r12b PE=1 SV=1	A6H644; Q8BG95; A0A571BGD8	0	1143.44	9	100	20.87	3	93.8	82.9	123.3	1.41205e+06	1129524	1.6704e+06	1.41205e+06	1.24889e+06	1.85612e+06	Det	Det	Det	1	1	1	Shared	High	High	Peak Found	High	High	Peak Found	High	High	High	2	2	0.7417	0.7176	0	0	1	1	1	1	1	1	572.222	572.221	-0.44	-1.08	-0.00025	-0.00062	18.7758	19.2274	0.000175932	6.03755e-05	0.000211553	0.000252191	1.12329	1.05082	2.55	228.07	228.07	0.00292401	0.000222717	19.15
FALSE		High	Unambiguous	VKGDMDVTVPK	[K].VKGDMDVTVPK.[IL]			1.96451	1	1	10	E9Q616	E9Q616 [1208-1218]; [1981-1991]; [2048-2058]; [2182-2192]			AHNAK nucleoprotein (desmoyokin) OS=Mus musculus OX=10090 GN=Ahnak PE=1 SV=1	E9Q616	1	1188.63	11	100	33.09	3	91.8	71.8	136.4	1.03524e+07	7.31901e+06	1.38422e+07	1.03524e+07	8.09244e+06	1.53811e+07	Det	Det	Det	2	2	2		High	High	High	High	High	High	High	High	High	2	2	0.3679	0.4253	0	0	1	1	1	1	1	1	594.818	594.818	-0.47	-0.47	-0.00028	-0.00028	18.7737	18.7737	0.000175932	6.03755e-05	5.71636e-07	6.58126e-08	1.96451	1.72817	3.08	371.63	371.63	2.87167e-05	0.000222717	19.15
FALSE		High	Unambiguous	VQKPPTDVTYPEK	[K].VQKPPTDVTYPEK.[T]			1.73865	1	1	6	Q3U422	Q3U422 [212-224]			NADH dehydrogenase [ubiquinone] flavoprotein 3, mitochondrial OS=Mus musculus OX=10090 GN=Ndufv3 PE=1 SV=1	Q3U422	0	1501.79	13	100	43.24	3	149	67.1	84	4596012	1.87128e+06	2.33137e+06	4596012	2.06903e+06	2.59057e+06	Det	Det	Det	1	1	1		High	High	High	High	High	High	High	High	High	3	3	0.5814	0.5502	0	0	1	1	1	1	1	1	501.269	501.269	1.94	0.83	0.00097	0.00042	18.7685	19.1909	0.000175932	6.03755e-05	4.09704e-06	5.78865e-08	1.68445	1.73865	3.09	232.2	232.2	9.94517e-05	0.000222717	19.02
FALSE		High	Unambiguous	TQSKPEDEADEWAR	[K].TQSKPEDEADEWAR.[R]			3.01767	2	7	16	Q9JKS4-3; Q9JKS4-6	Q9JKS4-3 [249-262]; Q9JKS4-6 [210-223]			Isoform 3 of LIM domain-binding protein 3 OS=Mus musculus OX=10090 GN=Ldb3 Isoform 6 of LIM domain-binding protein 3 OS=Mus musculus OX=10090 GN=Ldb3	Q9JKS4-3; E9PYJ9; Q9JKS4-6; Q9JKS4; Q9JKS4-5; Q9JKS4-4; Q9JKS4-2	0	1661.74	14	100	15.73	3	116.3	84.9	98.8	62355243	41170369	4.76835e+07	62355243	4.5521e+07	5.29849e+07	Det	Det	Det	2	2	2	Shared	High	High	High	High	High	High	High	High	High	2	2	0.8312	0.8287	0	0	1	1	1	1	1	1	831.373	831.373	-0.48	-0.48	-0.0004	-0.0004	19.0533	19.0533	0.000175932	6.03755e-05	3.47239e-10	1.54092e-13	3.01767	2.78634	3.97	450.88	450.88	8.76366e-08	0.000222717	19.07
FALSE		High	Unambiguous	VSRTLEDQANEYRVK	[K].VSRTLEDQANEYRVK.[L]			4.3676	1	1	55	Q02566	Q02566 [1250-1264]			Myosin-6 OS=Mus musculus OX=10090 GN=Myh6 PE=1 SV=2	Q02566	2	1807.93	15	100	22.64	3	96.4	79.4	124.2	395866160	2.94692e+08	4.58969e+08	395866160	3.25833e+08	5.09997e+08	Det	Det	Det	5	9	4		High	High	High	High	High	High	High	High	High	3	3	0.8231	0.7365	0	0	1	1	1	1	1	1	603.315	603.314	0.52	-0.59	0.00031	-0.00035	15.3362	17.1806	0.000175932	6.03755e-05	2.61678e-14	6.30512e-16	4.3676	4.21393	6.3	537.79	537.79	5.22945e-11	0.000222717	17.85
FALSE		High	Unambiguous	THPETLDKFDKFK	[K].THPETLDKFDKFK.[N]			1.27549	1	2	8	P04247	P04247 [36-48]			Myoglobin OS=Mus musculus OX=10090 GN=Mb PE=1 SV=3	A0A2R8VK58; P04247	2	1605.83	13	100	29.48	3	131.9	73.8	94.3	4824457	2.44113e+06	3.10238e+06	4824457	2.69909e+06	3.4473e+06	Det	Det	Det	2	2	2		High	High	High	High	High	High	High	High	High	4	4	0.5232	0.614	0	0	1	1	1	1	1	1	402.212	402.212	0.55	0.55	0.00022	0.00022	19.7637	19.7637	0.000175932	6.03755e-05	0.000123134	1.68132e-05	1.20046	1.27549	3.42	177.03	177.03	0.00126878	0.000222717	19.33
FALSE		High	Unambiguous	NFSDNQLQEGK	[R].NFSDNQLQEGK.[N]			1.76708	1	1	5	Q9WVA4	Q9WVA4 [161-171]			Transgelin-2 OS=Mus musculus OX=10090 GN=Tagln2 PE=1 SV=4	Q9WVA4	0	1279.59	11	100	13.4	3	88.7	96.5	114.8	4405598	4.33604e+06	5.13213e+06	4405598	4.79425e+06	5.70272e+06	Det	Det	Det	1	1	1		High	High	High	High	High	High	High	High	High	2	2	0.7461	0.6348	0	0	1	1	1	1	1	1	640.298	640.298	-2.82	-2.82	-0.0018	-0.0018	19.2381	19.2381	0.000175932	6.03755e-05	2.29136e-06	7.67826e-08	1.76708	1.71559	2.93	255.02	255.02	8.50564e-05	0.000222717	19.2
FALSE		High	Unambiguous	EIHGHDVDGMDLGK	[K].EIHGHDVDGMDLGK.[K]			3.76186	1	1	27	Q9JJW5	Q9JJW5 [21-34]			Myozenin-2 OS=Mus musculus OX=10090 GN=Myoz2 PE=1 SV=1	Q9JJW5	0	1522.7	14	100	2.4	3	97.8	102.6	99.6	6.55759e+07	6.21775e+07	6.00547e+07	6.55759e+07	6.8748e+07	6.67316e+07	Det	Det	Det	6	4	6		High	High	High	High	High	High	High	High	High	2	2	0.8364	0.6659	0	0	1	1	1	1	1	1	761.851	761.851	-0.18	-0.18	-0.00014	-0.00014	18.733	18.733	0.000175932	6.03755e-05	1.85253e-12	6.30512e-16	3.76186	3.5349	4.55	513.17	513.17	1.46295e-09	0.000222717	19.23
FALSE		High	Unambiguous	EIHGHDVDGMDLGK	[K].EIHGHDVDGMDLGK.[K]	1xOxidation [M10]	1xOxidation [M10]	1.13917	1	1	15	Q9JJW5	Q9JJW5 [21-34]			Myozenin-2 OS=Mus musculus OX=10090 GN=Myoz2 PE=1 SV=1	Q9JJW5	0	1538.69	14	100	103.88	3	63.9	217.1	19	1.74826e+06	5.3697e+06	466687	1.74826e+06	5.93714e+06	518573	Det	Det	Det	3	6	2		High	High	High	High	High	High	High	High	High	2	2	0.8314	0.651	0	0	1	1	1	1	1	1	769.849	769.849	-0.22	-0.22	-0.00017	-0.00017	16.3861	16.3861	0.000175932	6.03755e-05	0.000189275	0.000308213	1.13917	1.03355	1.92	283.7	283.7	0.00268036	0.000222717	15.58
FALSE		High	Unambiguous	AVITVQRPGKIPASSR	[K].AVITVQRPGKIPASSR.[C]			1.10108	1	2	4	E9QN70	E9QN70 [675-690]			Laminin B1 OS=Mus musculus OX=10090 GN=Lamb1 PE=1 SV=1	E9QN70; P02469	1	1679.99	16	100	84.72	3	183.3	102.8	13.9	4.03017e+06	2.04531e+06		4.03017e+06	2.26144e+06	305530	Det	Det	Imp	1	1			High	High	n/a	High	High	n/a	High	High	High	4	4	0.5488	0.6575	0	0	1	1	1	1	1	1	420.753	420.752	0.36	-1.99	0.00015	-0.00084	19.1388	18.717	0.000175932	8.91742e-05	0.000247149	0.000658425	1.10108	0.965642	3.27	198.02	198.02	0.00330218	0.000222717	19.16
FALSE		High	Unambiguous	SSTGRPIAFVR	[R].SSTGRPIAFVR.[K]			1.48402	1	4	6	Q9D8T7	Q9D8T7 [14-24]			SRA stem-loop-interacting RNA-binding protein, mitochondrial OS=Mus musculus OX=10090 GN=Slirp PE=1 SV=2	Q9D8T7-2; Q9D8T7; F8WHU8; F7DE82	0	1190.66	11	100	17.42	3	97.8	83.8	118.4	9.77085e+06	7566865	1.06417e+07	9.77085e+06	8.36648e+06	1.18248e+07	Det	Det	Det	2	1	2		High	Peak Found	High	High	Peak Found	High	High	High	High	3	3	0.7097	0.4833	0	0	1	1	1	1	1	1	397.559	397.559	-1.42	-1.42	-0.00056	-0.00056	19.5061	19.5061	0.000175932	6.03755e-05	1.67753e-05	1.08057e-05	1.48402	1.31167	2.69	205.35	205.35	0.000403386	0.000222717	19.24
FALSE		High	Unambiguous	YRPRAPIIAVTRNPQTAR	[R].YRPRAPIIAVTRNPQTAR.[Q]			2.95436	1	2	6	P52480	P52480 [444-461]			Pyruvate kinase PKM OS=Mus musculus OX=10090 GN=Pkm PE=1 SV=4	P52480; P52480-2	2	2080.19	18	100	51.18	3	95.1	153.5	51.5	10644992	15544127	5187754	10644992	1.71867e+07	5.76453e+06	Det	Det	Det	1	1	1		High	High	High	High	High	High	High	High	High	4	4	0.7469	0.6819	0	0	1	1	1	1	1	1	520.802	520.803	-0.63	0.55	-0.00033	0.00028	20.4853	18.711	0.000175932	6.03755e-05	5.41962e-10	1.67327e-13	2.95436	2.77962	4.59	304.76	304.76	1.24136e-07	0.000222717	19.73
FALSE		High	Unambiguous	HIVERNTEFYHIPTHSDASK	[K].HIVERNTEFYHIPTHSDASK.[K]			3.12656	1	11	8	E9Q8P5	E9Q8P5 [144-163]			PDZ and LIM domain 5 OS=Mus musculus OX=10090 GN=Pdlim5 PE=1 SV=2	D9J301; E9Q8P5; Q8CI51-3; F8WJI6; D9J2Z9; Q8CI51-2; D9J302; Q9CRA2; D9J300; D9J303; Q8CI51	1	2381.16	20	100	36.2	3	82.2	76.1	141.7	15272727	12790296	2.36803e+07	15272727	1.41419e+07	2.6313e+07	Det	Det	Det	1	2	2		High	High	High	High	High	High	High	High	High	5	4	0.7934	0.6115	0	0	1	1	1	1	1	1	477.039	596.047	0.3	1.02	0.00014	0.00061	20.2153	20.231	0.000175932	6.03755e-05	5.57484e-10	2.38482e-15	2.95035	3.12656	5.38	391.81	391.81	4.81513e-08	0.000222717	19.58
FALSE		High	Unambiguous	QDGPLPKPHSVSLNDTETRK	[K].QDGPLPKPHSVSLNDTETRK.[L]			1.8028	1	2	10	Q9WV55	Q9WV55 [155-174]			Vesicle-associated membrane protein-associated protein A OS=Mus musculus OX=10090 GN=Vapa PE=1 SV=2	Q9WV55; A0A3B2W837	1	2219.14	20	100	36.73	3	141.4	87.4	71.2	1.30949e+07	7.32003e+06	5.93862e+06	1.30949e+07	8.09356e+06	6.59888e+06	Det	Det	Det	2	2	2		High	High	High	High	High	High	High	High	High	5	5	0.6508	0.3811	0	0	1	1	1	1	1	1	444.634	444.634	0.56	0.56	0.00025	0.00025	18.6878	18.6878	0.000175932	6.03755e-05	4.71701e-06	2.63754e-08	1.66442	1.8028	3.91	219.79	219.79	6.98858e-05	0.000222717	19.41
FALSE		High	Unambiguous	RLPTHIQLADTSK	[R].RLPTHIQLADTSK.[F]			2.73377	2	4	4	V9GXP3; Q5FW52	V9GXP3 [44-56]; Q5FW52 [36-48]			Muscular LMNA-interacting protein OS=Mus musculus OX=10090 GN=Mlip PE=1 SV=1 Muscular LMNA-interacting protein OS=Mus musculus OX=10090 GN=Mlip PE=1 SV=2	V9GX17; Q5FW52-4; V9GXP3; Q5FW52	1	1479.83	13	100	17.1	3	104.2	114.6	81.2	2779402	2764550	1.94883e+06	2779402	3.05669e+06	2.1655e+06	Det	Det	Det	1	1	1	Shared	High	High	Peak Found	High	High	Peak Found	High	High	High	3	3	0.7828	0.6941	0	0	1	1	1	1	1	1	493.947	493.947	-0.17	-0.17	-8e-05	-8e-05	19.1124	19.1124	0.000175932	6.03755e-05	8.48293e-09	2.93456e-13	2.56323	2.73377	4.61	356.85	356.85	4.17603e-07	0.000222717	19.23
FALSE		High	Unambiguous	LGGGEVDLKGPK	[K].LGGGEVDLKGPK.[V]			2.20778	1	1	8	E9Q616	E9Q616 [4715-4726]			AHNAK nucleoprotein (desmoyokin) OS=Mus musculus OX=10090 GN=Ahnak PE=1 SV=1	E9Q616	1	1169.65	12	100	16.34	3	114.8	82.5	102.8	6.44644e+06	4188609	5.19377e+06	6.44644e+06	4.63124e+06	5.77121e+06	Det	Det	Det	2	2	2		High	High	High	High	High	High	High	High	High	3	3	0.6878	0.6032	0	0	1	1	1	1	1	1	390.555	390.555	-0.66	-2.04	-0.00026	-0.00079	19.0211	18.6811	0.000175932	6.03755e-05	2.05749e-07	1.84626e-10	2.10982	2.20778	3.73	279.02	279.02	7.53482e-06	0.000222717	18.95
FALSE		High	Unambiguous	ELIIGDRQTGK	[R].ELIIGDRQTGK.[T]			2.14902	1	2	42	Q03265	Q03265 [208-218]			ATP synthase subunit alpha, mitochondrial OS=Mus musculus OX=10090 GN=Atp5f1a PE=1 SV=1	Q03265; D3Z6F5	1	1229.68	11	100	12.15	3	87.2	111.3	101.5	456109248	5.26885e+08	4.77975e+08	456109248	5.82563e+08	5.31116e+08	Det	Det	Det	2	5	5		High	High	High	High	High	High	High	High	High	2	2	0.5488	0.4048	0	0	1	1	1	1	1	1	615.347	615.346	1.22	0.26	0.00075	0.00016	17.6395	18.302	0.000175932	6.03755e-05	1.56176e-07	5.25121e-10	2.14902	2.12247	2.94	316.12	316.12	1.04093e-05	0.000222717	17.87
FALSE		High	Unambiguous	HSGDFGADAQGAMSK	[R].HSGDFGADAQGAMSK.[A]			5.29504	1	2	71	P04247	P04247 [120-134]			Myoglobin OS=Mus musculus OX=10090 GN=Mb PE=1 SV=3	P04247; A0A2R8W6F8	0	1478.63	15	100	30.32	3	66.1	124.6	109.3	1.50998e+08	2.57299e+08	2.24684e+08	1.50998e+08	2.84488e+08	2.49665e+08	Det	Det	Det	13	12	10		High	High	High	High	High	High	High	High	High	2	2	0.8954	0.8865	0	0	1	1	1	1	1	1	739.818	739.82	-2.22	0.25	-0.00164	0.00018	18.6412	14.542	0.000175932	6.03755e-05	8.50329e-16	6.30512e-16	5.1056	4.86484	6.87	661.57	661.57	3.18654e-13	0.000222717	15.38
FALSE		High	Unambiguous	HSGDFGADAQGAMSK	[R].HSGDFGADAQGAMSK.[A]	1xOxidation [M13]	1xOxidation [M13]	5.15823	1	2	50	P04247	P04247 [120-134]			Myoglobin OS=Mus musculus OX=10090 GN=Mb PE=1 SV=3	P04247; A0A2R8W6F8	0	1494.63	15	100	31.73	3	103.2	130	66.8	2.33546e+07	2.66027e+07	1.35987e+07	2.33546e+07	2.94139e+07	1.51107e+07	Det	Det	Det	11	10	9		High	High	High	High	High	High	High	High	High	2	2	0.9395	0.9076	0	0	1	1	1	1	1	1	747.817	747.818	-1.28	0.11	-0.00096	8e-05	16.476	14.5884	0.000175932	6.03755e-05	8.03046e-16	6.30512e-16	5.15823	3.74408	4.76	848.48	848.48	6.7621e-13	0.000222717	13.21
FALSE		High	Unambiguous	MRTHVDSLRTQLAPHSEQMR	[R].MRTHVDSLRTQLAPHSEQMR.[E]			3.65764	1	1	18	Q00623	Q00623 [175-194]			Apolipoprotein A-I OS=Mus musculus OX=10090 GN=Apoa1 PE=1 SV=2	Q00623	2	2393.19	20	100	19.08	3	80.6	100.6	118.8	1.84308e+07	2.07997e+07	2.44326e+07	1.84308e+07	2.29977e+07	2.7149e+07	Det	Det	Det	3	3	2		High	High	High	High	High	High	High	High	High	4	4	0.8619	0.7117	0	0	1	1	1	1	1	1	599.053	599.053	-0.41	-0.41	-0.00025	-0.00025	19.6504	19.6504	0.000175932	6.03755e-05	5.02468e-12	6.30512e-16	3.61997	3.65764	5.62	535.87	535.87	2.5951e-09	0.000222717	19.11
FALSE		High	Unambiguous	MRTHVDSLRTQLAPHSEQMR	[R].MRTHVDSLRTQLAPHSEQMR.[E]	1xOxidation [M]	1xOxidation [M1; M19]	1.82179	1	1	9	Q00623	Q00623 [175-194]			Apolipoprotein A-I OS=Mus musculus OX=10090 GN=Apoa1 PE=1 SV=2	Q00623	2	2409.19	20	100	75.47	3	117.9	164.9	17.2	2.70118e+06	3.41639e+06	354152	2.70118e+06	3.77741e+06	393527	Det	Det	Det	2	2	1		High	High	High	High	High	High	High	High	High	5	5	0.411	0.5528	0	0	1	1	1	1	1	1	482.644	482.644	1.08	1.96	0.00052	0.00095	16.6407	15.7105	0.000175932	6.03755e-05	1.55956e-06	4.31891e-08	1.82179	1.76255	4.83	278.91	278.91	6.2955e-05	0.000222717	17.19
FALSE		High	Unambiguous	LKKPDVDITAPK	[K].LKKPDVDITAPK.[V]			2.3143	1	1	6	E9Q616	E9Q616 [3101-3112]			AHNAK nucleoprotein (desmoyokin) OS=Mus musculus OX=10090 GN=Ahnak PE=1 SV=1	E9Q616	1	1324.78	12	100	33.07	3	94.7	135.4	69.9	3835206	4.96248e+06	2.54974e+06	3835206	5.48689e+06	2.83322e+06	Det	Det	Det	1	1	1		High	High	High	High	High	High	High	High	High	3	3	0.6654	0.5797	0	0	1	1	1	1	1	1	442.266	442.266	0	0	0	0	18.851	18.851	0.000175932	6.03755e-05	9.2917e-08	5.00626e-11	2.22286	2.3143	3.45	309.97	309.97	4.1942e-06	0.000222717	18.96
FALSE		High	Unambiguous	IYQRAFGGQSLK	[K].IYQRAFGGQSLK.[F]			1.87773	1	2	10	Q8K2B3	Q8K2B3 [168-179]			Succinate dehydrogenase [ubiquinone] flavoprotein subunit, mitochondrial OS=Mus musculus OX=10090 GN=Sdha PE=1 SV=1	Q8K2B3; A0A1Y7VJ55	1	1367.74	12	100	22.02	3	125.2	90.5	84.3	1.17618e+07	7.6885e+06	7.13219e+06	1.17618e+07	8.50098e+06	7.92514e+06	Det	Det	Det	2	2	2		High	High	High	High	High	High	High	High	High	2	2	0.6316	0.5558	0	0	1	1	1	1	1	1	684.373	684.374	-3.18	-2.3	-0.00218	-0.00157	19.2833	18.7725	0.000175932	6.03755e-05	1.05236e-06	5.93184e-08	1.87773	1.73665	3.94	372.14	372.14	4.62822e-05	0.000222717	18.91
FALSE		High	Unambiguous	AAPSPAPAEPAAPK	[K].AAPSPAPAEPAAPK.[S]			3.17748	1	1	8	Q9JLV1	Q9JLV1 [401-414]			BAG family molecular chaperone regulator 3 OS=Mus musculus OX=10090 GN=Bag3 PE=1 SV=2	Q9JLV1	0	1274.67	14	100	20.5	3	118.2	77.8	103.9	2.01869e+07	12015515	1.5968e+07	2.01869e+07	1.32852e+07	1.77434e+07	Det	Det	Det	2	1	2		High	High	High	High	High	High	High	High	High	2	2	0.8299	0.6327	0	0	1	1	1	1	1	1	637.841	637.84	0.58	-0.64	0.00037	-0.00041	18.5558	19.1203	0.000175932	6.03755e-05	1.12857e-10	4.99677e-14	3.17748	2.87826	2.75	410.73	410.73	3.63905e-08	0.000222717	18.87
FALSE		High	Unambiguous	MEQFTAQNEEEK	[R].MEQFTAQNEEEK.[T]			1.52553	1	5	5	E9Q1U2	E9Q1U2 [495-506]			Synaptopodin 2 OS=Mus musculus OX=10090 GN=Synpo2 PE=1 SV=1	Q91YE8-2; Q91YE8; E9Q1U2; D3YVV9; A0A498WGE8	0	1483.64	12	100	23.78	3	87.5	85.1	127.4	515792	453954	676309	515792	501925	751501	Det	Det	Det	1	1	1		High	Peak Found	High	High	Peak Found	High	High	High	High	2	2	0.721	0.739	0	0	1	1	1	1	1	1	742.324	742.324	2.45	2.45	0.00182	0.00182	18.5513	18.5513	0.000175932	6.03755e-05	4.08659e-05	7.87986e-07	1.35742	1.52553	3.41	240.01	240.01	0.000321072	0.000222717	18.85
FALSE		High	Unambiguous	FGLSVGHHLGK	[K].FGLSVGHHLGK.[S]			2.09409	1	1	7	Q64669	Q64669 [252-262]			NAD(P)H dehydrogenase [quinone] 1 OS=Mus musculus OX=10090 GN=Nqo1 PE=1 SV=3	Q64669	0	1151.63	11	100	68.29	3	61.8	178.8	59.4	4557824	1.19306e+07	3.94056e+06	4557824	1.31914e+07	4.37867e+06	Det	Det	Det	1	2	1		High	High	High	High	High	High	High	High	High	3	3	0.731	0.5472	0	0	1	1	1	1	1	1	384.548	384.548	-1.35	-1.91	-0.00052	-0.00073	18.5259	19.0034	0.000175932	6.03755e-05	2.29815e-07	4.49571e-09	2.09409	1.94721	2.65	244.03	244.03	1.40807e-05	0.000222717	19.1
FALSE		High	Unambiguous	QYEHNIINYK	[K].QYEHNIINYK.[N]			1.7026	1	1	10	Q9JI91	Q9JI91 [680-689]			Alpha-actinin-2 OS=Mus musculus OX=10090 GN=Actn2 PE=1 SV=2	Q9JI91	0	1321.65	10	100	114.85	3	52	16.9	231.1	2.93079e+06	863991	1.17215e+07	2.93079e+06	955292	1.30247e+07	Det	Det	Det	2	1	2		High	High	High	High	High	High	High	High	High	2	2	0.6786	0.5591	0	0	1	1	1	1	1	1	661.329	661.329	-1.59	-1.59	-0.00105	-0.00105	18.5225	18.5225	0.000175932	6.03755e-05	3.60612e-06	9.93882e-08	1.7026	1.69453	2.54	265.57	265.57	0.00012126	0.000222717	18.84
FALSE		High	Unambiguous	RKATGPPVSELITK	[K].RKATGPPVSELITK.[A]			3.29869	1	1	8	P43276	P43276 [33-46]			Histone H1.5 OS=Mus musculus OX=10090 GN=H1-5 PE=1 SV=2	P43276	2	1496.88	14	100	30.97	3	95.2	133.1	71.7	22579106	2.85421e+07	1.52991e+07	22579106	3.15582e+07	1.70001e+07	Det	Det	Det	1	2	2		High	High	High	High	High	High	High	High	High	3	3	1	0.6808	0	0	1	1	1	1	1	1	499.631	499.631	0.08	-1.05	4e-05	-0.00052	20.5245	18.5182	0.000175932	6.03755e-05	4.8124e-11	9.23413e-15	3.29869	3.01607	5.42	473.87	473.87	1.86847e-08	0.000222717	19.47
FALSE		High	Unambiguous	DLRTTMSHYQQEK	[K].DLRTTMSHYQQEK.[K]			2.72799	1	4	4	Q62234	Q62234 [21-33]			Myomesin-1 OS=Mus musculus OX=10090 GN=Myom1 PE=1 SV=2	A0A3B2W4I4; Z4YJF5; Q62234; Q62234-2	1	1636.77	13	100	43.73	3	147.6	90.7	61.7	6.28702e+06	3.49504e+06	2.36301e+06	6.28702e+06	3.86438e+06	2.62573e+06	Det	Det	Det	2	1	2		High	Peak Found	High	High	Peak Found	High	High	High	High	3	3	0.632	0.4681	0	0	1	1	1	1	1	1	546.263	546.263	0.19	0.19	0.0001	0.0001	18.5162	18.5162	0.000175932	6.03755e-05	2.66276e-09	3.54987e-12	2.72799	2.53029	3.76	337.02	337.02	4.31091e-07	0.000222717	19.03
FALSE		High	Unambiguous	NDHISAHLEVPK	[K].NDHISAHLEVPK.[S]			2.82869	1	6	4	A0A5K1VVQ9	A0A5K1VVQ9 [16351-16362]			Titin OS=Mus musculus OX=10090 GN=Ttn PE=1 SV=1	E9Q8K5; A2ASS6; A0A5K1VVQ9; A0A5K1VVQ1; A2ASS6-2; E9Q8N1	0	1359.7	12	100	83.78	3	93	187.1	20	5.28409e+06	9618229	1.02155e+06	5.28409e+06	1.06346e+07	1.13512e+06	Det	Det	Det	1	1	1		High	High	Peak Found	High	High	Peak Found	High	High	High	3	3	0.7281	0.6667	0	0	1	1	1	1	1	1	453.905	453.905	-0.14	-0.14	-6e-05	-6e-05	18.5139	18.5139	0.000175932	6.03755e-05	4.24465e-09	9.1715e-14	2.66169	2.82869	4.35	332.67	332.67	2.47772e-07	0.000222717	18.93
FALSE		High	Unambiguous	EWLTQQPEHSR	[K].EWLTQQPEHSR.[E]			1.29216	1	1	6	Q80YD1	Q80YD1 [754-764]			ATP-dependent RNA helicase SUPV3L1, mitochondrial OS=Mus musculus OX=10090 GN=Supv3l1 PE=1 SV=1	Q80YD1	0	1410.68	11	100	57.71	3	60.5	166.2	73.2		226960		91386.6	250943	110531	Imp	Det	Imp		1			High	High	High	High	High	High	High	High	High	2	2	0.6346	0.5408	0	0	1	1	1	1	1	1	705.841	705.84	-0.92	-1.7	-0.00065	-0.0012	18.8615	18.4911	0.000175932	6.03755e-05	6.46591e-05	2.49988e-05	1.29216	1.24299	1.96	212.23	212.23	0.00115779	0.000222717	18.87
FALSE		High	Unambiguous	EEQQPLQVAK	[K].EEQQPLQVAK.[I]			1.18375	1	3	6	E9Q1U2	E9Q1U2 [26-35]			Synaptopodin 2 OS=Mus musculus OX=10090 GN=Synpo2 PE=1 SV=1	Q91YE8; E9Q1U2; D3YVV9	0	1169.62	10	100	10.52	3	111.7	96.9	91.4	2.48887e+06	1.95223e+06	1.83218e+06	2.48887e+06	2.15853e+06	2.03589e+06	Det	Det	Det	1	1	1		High	High	High	High	High	High	High	High	High	2	2	1	0.5072	0	0	1	1	1	1	1	1	585.312	585.312	1	1	0.00059	0.00059	18.7465	18.7465	0.000175932	6.03755e-05	0.000138464	7.14484e-05	1.18375	1.15657	2.09	172.53	172.53	0.00209918	0.000222717	18.68
FALSE		High	Unambiguous	EAEFDASKIK	[K].EAEFDASKIK.[I]			1.55688	1	2	12	P09542	P09542 [43-52]			Myosin light chain 3 OS=Mus musculus OX=10090 GN=Myl3 PE=1 SV=4	P09542; A0A0G2JDW2	1	1137.58	10	100	44.95	3	49.8	113.7	136.5	5.71756e+07	118158364	141065286	5.71756e+07	1.30645e+08	1.56749e+08	Det	Det	Det	2	2	2		High	High	High	High	High	High	High	High	High	2	2	0.6031	0.6099	0	0	1	1	1	1	1	1	569.293	569.293	0.44	0.44	0.00025	0.00025	18.7439	18.7439	0.000175932	6.03755e-05	1.51523e-05	5.36688e-07	1.49849	1.55688	2.82	255.33	255.33	0.000270233	0.000222717	18.92
FALSE		High	Unambiguous	SWNETFHAR	[K].SWNETFHAR.[L]			1.4463	1	2	16	Q9DCX2	Q9DCX2 [33-41]			ATP synthase subunit d, mitochondrial OS=Mus musculus OX=10090 GN=Atp5pd PE=1 SV=3	Q9DCX2; B1ASE2	0	1147.53	9	100	13.24	3	85.2	103.9	110.8	145026102	159939120	169675448	145026102	1.76841e+08	1.8854e+08	Det	Det	Det	2	2	2		High	High	High	High	High	High	High	High	High	3	3	0.5606	0.6201	0	0	1	1	1	1	1	1	383.181	383.181	0.49	0.49	0.00019	0.00019	18.6691	18.6691	0.000175932	6.03755e-05	2.18731e-05	2.30027e-06	1.4463	1.43807	2.29	150.71	150.71	0.000496339	0.000222717	18.54
FALSE		High	Unambiguous	VSAQGITLTDNQRK	[K].VSAQGITLTDNQRK.[L]			2.73195	2	17	10	A0A1D5RM59; A0A087WQS0	A0A1D5RM59 [1786-1799]; A0A087WQS0 [1773-1786]			Tensin 1 OS=Mus musculus OX=10090 GN=Tns1 PE=1 SV=1 Tensin 1 OS=Mus musculus OX=10090 GN=Tns1 PE=1 SV=1	Q8CGB6; Q5SSZ5; A0A5F8MP98; Q9DBT6; A0A087WQ94; Q5SSZ5-2; Q8CGB6-4; E9Q0S6; A0A2R8VHQ0; A0A087WQM0; Q8CGB6-3; A0A6I8MWZ2; A0A5F8MPF2; A0A087WRU0; A0A1D5RM59; Q8CGB6-2; A0A087WQS0	1	1530.82	14	100	14.19	3	109.8	83.7	106.5	3.10165e+06	2.13961e+06	2.70911e+06	3.10165e+06	2.36571e+06	3.01031e+06	Det	Det	Det	2	2	2	Shared	High	High	High	High	High	High	High	High	High	3	3	0.6823	0.6145	0	0	1	1	1	1	1	1	510.946	510.946	0.04	0.04	2e-05	2e-05	18.6656	18.6656	0.000175932	6.03755e-05	2.58973e-09	5.79679e-13	2.73195	2.6782	3.58	302.1	302.1	4.21804e-07	0.000222717	18.7
FALSE		High	Unambiguous	IKELTYQTEEDK	[R].IKELTYQTEEDK.[K]			2.4808	1	2	56	Q02566	Q02566 [1849-1860]			Myosin-6 OS=Mus musculus OX=10090 GN=Myh6 PE=1 SV=2	Q02566; A0A2I3BPY4	1	1496.75	12	100	43.72	3	53.2	107	139.8	1.79123e+08	3.25841e+08	4.23628e+08	1.79123e+08	3.60273e+08	4.70727e+08	Det	Det	Det	8	7	6		High	High	High	High	High	High	High	High	High	2	2	1	0.7297	0	0	1	1	1	1	1	1	748.878	748.878	0.58	0.58	0.00043	0.00043	15.7016	15.7016	0.000175932	6.03755e-05	1.70166e-08	6.50982e-12	2.46424	2.4808	3.7	460.22	460.22	1.67868e-06	0.000222717	16.33
FALSE		High	Unambiguous	RVSHIEDPALIR	[K].RVSHIEDPALIR.[W]			2.91208	1	1	10	Q9CQC7	Q9CQC7 [56-67]			NADH dehydrogenase [ubiquinone] 1 beta subcomplex subunit 4 OS=Mus musculus OX=10090 GN=Ndufb4 PE=1 SV=3	Q9CQC7	1	1405.79	12	100	49.85	3	72.1	157.6	70.3	2.65162e+07	5.23753e+07	2.32539e+07	2.65162e+07	5.791e+07	2.58393e+07	Det	Det	Det	2	2	2		High	High	High	High	High	High	High	High	High	3	3	0.7945	0.7628	0	0	1	1	1	1	1	1	469.268	469.268	-0.95	-0.95	-0.00045	-0.00045	18.4317	18.4317	0.000175932	6.03755e-05	1.20982e-09	3.30177e-14	2.84017	2.91208	3.92	413.51	413.51	1.56632e-07	0.000222717	19.05
FALSE		High	Unambiguous	QAVTNPNNTFYATKR	[R].QAVTNPNNTFYATKR.[L]			2.61044	1	1	2	P38647	P38647 [108-122]			Stress-70 protein, mitochondrial OS=Mus musculus OX=10090 GN=Hspa9 PE=1 SV=3	P38647	1	1724.87	15	100	25.47	3	90.2	80.9	128.9	4787619	3.88057e+06	6155527	4787619	4.29064e+06	6.8399e+06	Det	Det	Det	1	1	1		High	Peak Found	Peak Found	High	Peak Found	Peak Found	High	High	High	3	3	1	0.6224	0	0	1	1	1	1	1	1	575.628	575.628	-0.33	-0.33	-0.00019	-0.00019	18.4082	18.4082	0.000175932	6.03755e-05	6.08636e-09	6.7268e-12	2.61044	2.47812	4.9	323.67	323.67	8.22868e-07	0.000222717	18.6
FALSE		High	Unambiguous	DGEEAGAYDGPR	[R].DGEEAGAYDGPR.[T]			1.58183	1	2	4	P27773	P27773 [108-119]			Protein disulfide-isomerase A3 OS=Mus musculus OX=10090 GN=Pdia3 PE=1 SV=2	P27773; F6Q404	0	1236.51	12	100	47.74	3	85.4	61.3	153.3	696387	451951	1.12535e+06	696387	499711	1.25046e+06	Det	Det	Det	1	1	1		High	High	Peak Found	High	High	Peak Found	High	High	High	2	2	0.8276	0.7536	0	0	1	1	1	1	1	1	618.761	618.76	1.1	0.52	0.00068	0.00032	18.5924	18.3858	0.000175932	6.03755e-05	9.07149e-06	3.95323e-07	1.57143	1.58183	2.76	234.38	234.38	0.000235589	0.000222717	18.59
FALSE		High	Unambiguous	KVINDFVEK	[K].KVINDFVEK.[G]			1.83634	4	7	14	P22599; Q00898; A0A0A0MQA3; Q00897	P22599 [173-181]; Q00898 [173-181]; A0A0A0MQA3 [196-204]; Q00897 [173-181]			Alpha-1-antitrypsin 1-2 OS=Mus musculus OX=10090 GN=Serpina1b PE=1 SV=2 Alpha-1-antitrypsin 1-5 OS=Mus musculus OX=10090 GN=Serpina1e PE=1 SV=1 Serine (or cysteine) peptidase inhibitor, clade A, member 1A OS=Mus musculus OX=10090 GN=Serpina1a PE=1 SV=1 Alpha-1-antitrypsin 1-4 OS=Mus musculus OX=10090 GN=Serpina1d PE=1 SV=1	P07758; P22599; Q00898; A0A0R4J0X5; A0A0A0MQA3; Q00896; Q00897	1	1091.61	9	100	40.41	3	75.6	146.6	77.8	85807440	150606961	79510752	85807440	1.66522e+08	8.83508e+07	Det	Det	Det	1	2	1	Shared	High	High	High	High	High	High	High	High	High	2	2	0.5959	0.4678	0	0	1	1	1	1	1	1	546.308	546.309	-0.07	1.18	-4e-05	0.00065	18.8676	17.8603	0.000175932	6.03755e-05	1.4079e-06	3.20304e-08	1.83634	1.78695	3.42	318.95	318.95	5.81135e-05	0.000222717	18.52
FALSE		High	Unambiguous	ADLDVSGPK	[KN].ADLDVSGPK.[V]			1.40686	1	1	16	E9Q616	E9Q616 [1278-1286]; [1404-1412]; [1851-1859]; [2254-2262]; [2523-2531]; [2651-2659]; [2777-2785]; [2905-2913]; [3485-3493]; [3613-3621]; [3867-3875]; [3993-4001]; [4121-4129]; [4585-4593]			AHNAK nucleoprotein (desmoyokin) OS=Mus musculus OX=10090 GN=Ahnak PE=1 SV=1	E9Q616	0	901.463	9	100	15.88	3	86.3	96.3	117.4	42729672	43112484	52309640	42729672	4.76683e+07	5.81254e+07	Det	Det	Det	2	2	2		High	High	High	High	High	High	High	High	High	2	2	0.5148	0.4659	0	0	1	1	1	1	1	1	451.235	451.235	0.3	0.67	0.00013	0.0003	19.3744	18.3654	0.000175932	6.03755e-05	2.88654e-05	5.46592e-06	1.40686	1.36738	2.49	230.05	230.05	0.000616496	0.000222717	19.37
FALSE		High	Unambiguous	WDYDKNEWKK	[K].WDYDKNEWKK.[-]			1.93753	1	1	18	P19783	P19783 [160-169]			Cytochrome c oxidase subunit 4 isoform 1, mitochondrial OS=Mus musculus OX=10090 GN=Cox4i1 PE=1 SV=2	P19783	2	1411.66	10	100	20.65	3	105.7	117.2	77.1	2.88938e+07	2.89675e+07	1.89622e+07	2.88938e+07	3.20286e+07	2.10704e+07	Det	Det	Det	2	2	2		High	High	High	High	High	High	High	High	High	2	2	0.7887	0.7083	0	0	1	1	1	1	1	1	706.336	706.336	-0.22	-0.22	-0.00016	-0.00016	18.6912	18.6912	0.000175932	6.03755e-05	3.03011e-06	5.06193e-09	1.72735	1.93753	3.36	338.19	338.19	3.33102e-05	0.000222717	18.46
FALSE		High	Unambiguous	TCVADESAANCDK	[K].TCVADESAANCDK.[S]			2.77417	1	1	30	P07724	P07724 [76-88]			Albumin OS=Mus musculus OX=10090 GN=Alb PE=1 SV=3	P07724	0	1326.53	13	100	79.78	3	156.4	134.9	8.7	7.6583e+07	5.9757e+07	3.84353e+06	7.6583e+07	6.60718e+07	4.27086e+06	Det	Det	Det	7	7	3		High	High	High	High	High	High	High	High	High	2	2	1	0.8348	0	0	1	1	1	1	1	1	663.768	663.769	-1.39	0.91	-0.00092	0.0006	13.9994	16.6165	0.000175932	6.03755e-05	1.92447e-09	1.33249e-12	2.77417	2.61027	3.51	388.32	388.32	3.34404e-07	0.000222717	14.01
FALSE		High	Unambiguous	KEPMEALNTAQGAR	[K].KEPMEALNTAQGAR.[D]			1.39052	1	1	3	Q4VAE3	Q4VAE3 [54-67]			Transmembrane protein 65 OS=Mus musculus OX=10090 GN=Tmem65 PE=1 SV=1	Q4VAE3	1	1515.76	14																			No Quan Values	High	n/a	n/a	High	n/a	n/a	High	High	High	3	2	0.51	0.4253	0	0	1	1	1	1	1	1	505.926	758.387	2.54	5.07	0.00128	0.00384	18.3357	18.324	0.000337483	6.03755e-05	0.00359515	4.11728e-06	0.714496	1.39052	1.74	189.06	189.06	0.000674423	0.000222717
FALSE		High	Unambiguous	THVDSLRTQLAPHSEQMR	[R].THVDSLRTQLAPHSEQMR.[E]			4.53968	1	1	18	Q00623	Q00623 [177-194]			Apolipoprotein A-I OS=Mus musculus OX=10090 GN=Apoa1 PE=1 SV=2	Q00623	1	2106.05	18	100	28.89	3	110.9	121.9	67.3	3.78708e+07	3.76625e+07	2.06777e+07	3.78708e+07	4.16424e+07	2.29766e+07	Det	Det	Det	4	4	5		High	High	High	High	High	High	High	High	High	3	3	0.8119	0.7264	0	0	1	1	1	1	1	1	702.688	702.688	-0.78	-0.78	-0.00055	-0.00055	18.9218	18.9218	0.000175932	6.03755e-05	7.80204e-15	6.30512e-16	4.53968	4.07878	4.02	506.13	506.13	2.0298e-11	0.000222717	18.78
FALSE		High	Unambiguous	THVDSLRTQLAPHSEQMR	[R].THVDSLRTQLAPHSEQMR.[E]	1xOxidation [M17]	1xOxidation [M17]	2.48794	1	1	11	Q00623	Q00623 [177-194]			Apolipoprotein A-I OS=Mus musculus OX=10090 GN=Apoa1 PE=1 SV=2	Q00623	1	2122.05	18	100	41.88	3	148.3	78.4	73.3	2.71707e+06	1.29922e+06	1.20946e+06	2.71707e+06	1.43652e+06	1.34393e+06	Det	Det	Det	2	3	2		High	High	Peak Found	High	High	Peak Found	High	High	High	3	3	0.8041	0.631	0	0	1	1	1	1	1	1	708.021	708.021	1.27	1.27	0.0009	0.0009	14.7971	14.7971	0.000175932	6.03755e-05	1.44038e-08	7.56992e-08	2.48794	1.71675	3.36	572.67	572.67	1.61404e-06	0.000222717	16.04
FALSE		High	Unambiguous	GTSFEAAATSGGSASSEK	[R].GTSFEAAATSGGSASSEK.[A]			2.72575	1	1	6	Q99LC5	Q99LC5 [170-187]			Electron transfer flavoprotein subunit alpha, mitochondrial OS=Mus musculus OX=10090 GN=Etfa PE=1 SV=2	Q99LC5	0	1644.73	18	100	33.2	3	94.3	70.1	135.7	547045	367702	708737	547045	406559	787534	Det	Det	Det	1	1	1		High	High	High	High	High	High	High	High	High	2	2	1	0.7816	0	0	1	1	1	1	1	1	822.87	822.87	-1.07	-1.07	-0.00088	-0.00088	18.8041	18.8041	0.000175932	6.03755e-05	6.19186e-09	3.23734e-13	2.608	2.72575	4.12	340.4	340.4	4.36435e-07	0.000222717	18.73
FALSE		High	Unambiguous	KATVNLLGDEK	[K].KATVNLLGDEK.[K]			2.49111	1	2	11	G3X8R0	G3X8R0 [176-186]			Receptor expression-enhancing protein OS=Mus musculus OX=10090 GN=Reep5 PE=1 SV=1	G3X8R0; A0A494BBE3	1	1187.66	11	100	45.65	3	50.8	108.2	141	1.7952e+07	34587629	44837539	1.7952e+07	3.82426e+07	4.98226e+07	Det	Det	Det	2	2	2		High	High	High	High	High	High	High	High	High	2	2	1	0.4188	0	0	1	1	1	1	1	1	594.335	594.335	-0.03	-0.03	-1e-05	-1e-05	18.245	18.245	0.000175932	6.03755e-05	2.94501e-08	5.73764e-12	2.38624	2.49111	3.08	326.52	326.52	1.58615e-06	0.000222717	18.76
FALSE		High	Unambiguous	QQEGESRLNLVQR	[R].QQEGESRLNLVQR.[N]			1.54581	2	11	4	A0A6I8MX27; A0A1B0GSX0	A0A6I8MX27 [101-113]; A0A1B0GSX0 [129-141]			L-lactate dehydrogenase OS=Mus musculus OX=10090 GN=Ldhb PE=1 SV=1 L-lactate dehydrogenase OS=Mus musculus OX=10090 GN=Ldha PE=1 SV=1	A0A1B0GQX5; A0A6I8MX27; A0A1B0GT41; D3YZQ9; A0A1B0GSR9; D3Z7F0; A0A1B0GSX0; A0A1B0GSL7; A0A0N4SVV8; P16125; P06151	1	1556.81	13	100	27.36	3	75.7	129.6	94.7	1.03366e+06	1601702	1.16483e+06	1.03366e+06	1.77096e+06	1.29434e+06	Det	Det	Det	1	1	1	Shared	High	Peak Found	High	High	Peak Found	High	High	High	High	3	3	0.6228	0.5788	0	0	1	1	1	1	1	1	519.61	519.61	1.57	1.57	0.00081	0.00081	18.293	18.293	0.000175932	6.03755e-05	8.06945e-05	6.14664e-07	1.26063	1.54581	3.3	232.96	232.96	0.000287193	0.000222717	18.52
FALSE		High	Unambiguous	GGVTGSPEASISGSK	[K].GGVTGSPEASISGSK.[G]			2.19855	1	1	6	E9Q616	E9Q616 [5499-5513]			AHNAK nucleoprotein (desmoyokin) OS=Mus musculus OX=10090 GN=Ahnak PE=1 SV=1	E9Q616	0	1333.66	15	100	23.7	3	74.5	104.1	121.4	1.21902e+06	1.54007e+06	1.78708e+06	1.21902e+06	1.70282e+06	1.98577e+06	Det	Det	Det	1	1	1		High	High	High	High	High	High	High	High	High	2	2	1	0.6627	0	0	1	1	1	1	1	1	667.336	667.335	3.38	2.27	0.00225	0.00152	18.2909	18.4216	0.000175932	6.03755e-05	1.89491e-07	2.06743e-10	2.12152	2.19855	3.38	289	289	7.92718e-06	0.000222717	18.53
FALSE		High	Unambiguous	EDIDTAMK	[K].EDIDTAMK.[L]	1xOxidation [M7]	1xOxidation [M7]	1.08341	1	1	19	Q61425	Q61425 [242-249]			Hydroxyacyl-coenzyme A dehydrogenase, mitochondrial OS=Mus musculus OX=10090 GN=Hadh PE=1 SV=2	Q61425	0	938.414	8	100	24.76	3	127.3	78.9	93.9	1.17015e+07	6.56074e+06	7766852	1.17015e+07	7.25404e+06	8.63037e+06	Det	Det	Det	7	6	6		High	High	High	High	High	High	High	High	High	2	2	0.6511	0.5681	0	0	1	1	1	1	1	1	469.711	469.711	1.72	1.22	0.00081	0.00057	12.1264	13.4946	0.000175932	0.00011302	0.000279668	0.00278341	1.08341	0.817355	2.13	301.93	301.93	0.0036375	0.000222717	18.69
FALSE		High	Unambiguous	HLYLRGGAGVGSMTK	[R].HLYLRGGAGVGSMTK.[I]			3.01042	1	5	6	D3Z722	D3Z722 [63-77]			40S ribosomal protein S19 OS=Mus musculus OX=10090 GN=Rps19 PE=1 SV=1	D3YUT3; D3Z722; D3Z5R8; Q9CZX8; D3YUG3	1	1546.82	15	100	49.1	3	87.3	154.2	58.5	3.57165e+06	5.70552e+06	2.15366e+06	3.57165e+06	6.30844e+06	2.3931e+06	Det	Det	Det	2	2	2		High	High	High	High	High	High	High	High	High	3	3	0.5783	0.6557	0	0	1	1	1	1	1	1	516.277	516.277	-0.27	-0.27	-0.00014	-0.00014	20.489	20.489	0.000175932	6.03755e-05	1.36744e-09	9.89599e-15	2.82276	3.01042	3.95	308.46	308.46	9.12014e-08	0.000222717	20.57
FALSE		High	Unambiguous	SGTSEFLNK	[K].SGTSEFLNK.[M]			1.08402	1	1	6	P08113	P08113 [169-177]			Endoplasmin OS=Mus musculus OX=10090 GN=Hsp90b1 PE=1 SV=2	P08113	0	982.484	9	100	15.94	3	82.9	102.7	114.4	3.21041e+06	3.59976e+06	3988162	3.21041e+06	3.98016e+06	4.43157e+06	Det	Det	Det	1	1	1		High	High	High	High	High	High	High	High	High	2	2	0.5721	0.5333	0	0	1	1	1	1	1	1	491.746	491.746	0.99	0.87	0.00048	0.00043	18.6074	18.703	0.000175932	6.03755e-05	0.000278467	0.000409446	1.08402	1.00871	2.1	205.31	205.31	0.00362538	0.000222717	18.59
FALSE		High	Unambiguous	LSNNYYCTR	[K].LSNNYYCTR.[D]			1.39812	1	1	6	Q9Z1P6	Q9Z1P6 [49-57]			NADH dehydrogenase [ubiquinone] 1 alpha subcomplex subunit 7 OS=Mus musculus OX=10090 GN=Ndufa7 PE=1 SV=3	Q9Z1P6	0	1133.5	9	100	13.54	3	101.3	112.8	85.9	36237800	36497860	27633436	36237800	4.03547e+07	3.07057e+07	Det	Det	Det	1	1	1		High	High	High	High	High	High	High	High	High	2	2	0.7426	0.6967	0	0	1	1	1	1	1	1	567.256	567.256	-0.04	-0.04	-2e-05	-2e-05	18.7826	18.7826	0.000175932	6.03755e-05	7.22493e-05	3.75163e-06	1.27637	1.39812	3	244	244	0.000646833	0.000222717	18.43
FALSE		High	Unambiguous	LSNNYYCTR	[K].LSNNYYCTR.[D]	1xCarbamidomethyl [C7]	1xCarbamidomethyl [C7]	1.1931	1	1	2	Q9Z1P6	Q9Z1P6 [49-57]			NADH dehydrogenase [ubiquinone] 1 alpha subcomplex subunit 7 OS=Mus musculus OX=10090 GN=Ndufa7 PE=1 SV=3	Q9Z1P6	0	1190.53	9	100	131.34	3	19.2	29.3	251.5			2.01601e+06	170676	260839	2.24015e+06	Imp	Imp	Det			1		n/a	n/a	High	n/a	n/a	High	High	High	High	2	2	0.6652	0.5563	0	0	1	1	1	1	1	1	595.767	595.767	1.22	1.22	0.00073	0.00073	16.5591	16.5591	0.000175932	6.03755e-05	0.000324731	4.58882e-05	1.06203	1.1931	2.93	237.79	237.79	0.00199424	0.000222717	16.08
FALSE		High	Unambiguous	VVFSQQELRK	[K].VVFSQQELRK.[R]			1.59414	1	2	2	Q8BU85	Q8BU85 [103-112]			Methionine-R-sulfoxide reductase B3, mitochondrial OS=Mus musculus OX=10090 GN=Msrb3 PE=1 SV=2	A0A0R4J139; Q8BU85	1	1233.69	10	100	22.4	3	76.4	102.6	121	1330386	1.61567e+06	1.89571e+06	1330386	1.78641e+06	2.10648e+06	Det	Det	Det	1	1	1		High	Peak Found	Peak Found	High	Peak Found	Peak Found	High	High	High	3	3	0.5884	0.5019	0	0	1	1	1	1	1	1	411.903	411.903	0.27	0.27	0.00011	0.00011	18.2433	18.2433	0.000175932	6.03755e-05	7.73262e-06	3.40681e-06	1.59414	1.40599	2.59	206.24	206.24	0.000220169	0.000222717	18.57
FALSE		High	Unambiguous	KLEAAATALATK	[K].KLEAAATALATK.[S]			2.09144	1	1	2	Q9D8E6	Q9D8E6 [353-364]			Large ribosomal subunit protein uL4 OS=Mus musculus OX=10090 GN=Rpl4 PE=1 SV=3	Q9D8E6	1	1187.7	12	100	114.19	3	65.4	227.5	7.1	744824	2.34131e+06		744824	2.58872e+06	80581.7	Det	Det	Imp	1	1			High	Peak Found	n/a	High	Peak Found	n/a	High	High	High	2	2	0.6256	0.4272	0	0	1	1	1	1	1	1	594.355	594.355	3.47	3.47	0.00206	0.00206	18.2043	18.2043	0.000175932	6.03755e-05	2.34133e-07	8.13271e-10	2.09144	2.08677	2.06	197.71	197.71	1.42874e-05	0.000222717	18.7
FALSE		High	Unambiguous	VAIIESYKGK	[K].VAIIESYKGK.[R]			1.55123	1	1	6	Q08857	Q08857 [224-233]			Platelet glycoprotein 4 OS=Mus musculus OX=10090 GN=Cd36 PE=1 SV=2	Q08857	1	1107.64	10	100	66.2	3	47.5	174.4	78.1	6145294	20388000	9082671	6145294	2.25425e+07	1.00925e+07	Det	Det	Det	1	1	1		High	High	High	High	High	High	High	High	High	2	2	0.5765	0.413	0	0	1	1	1	1	1	1	554.324	554.324	0.05	0.05	3e-05	3e-05	18.7092	18.7092	0.000175932	6.03755e-05	1.04566e-05	2.02217e-06	1.55123	1.44859	2.93	251.32	251.32	0.000278761	0.000222717	18.58
FALSE		High	Unambiguous	EFQEQLESARR	[R].EFQEQLESARR.[E]			1.57579	1	2	10	Q99MR8	Q99MR8 [219-229]			Methylcrotonoyl-CoA carboxylase subunit alpha, mitochondrial OS=Mus musculus OX=10090 GN=Mccc1 PE=1 SV=2	A0A0G2JFQ5; Q99MR8	1	1392.69	11	100	16.59	3	82.8	101.3	115.9	3.6575e+06	4.04735e+06	4.60765e+06	3.6575e+06	4.47505e+06	5.11993e+06	Det	Det	Det	2	2	2		High	High	High	High	High	High	High	High	High	3	3	0.6191	0.5112	0	0	1	1	1	1	1	1	464.9	464.9	-0.31	-0.31	-0.00015	-0.00015	18.7018	18.7018	0.000175932	6.03755e-05	8.79742e-06	1.04083e-06	1.57579	1.50281	2.23	224.17	224.17	0.000243545	0.000222717	18.51
FALSE		High	Unambiguous	EAPATLPPSPTKSPK	[K].EAPATLPPSPTKSPK.[I]			1.65786	1	1	6	P70670	P70670 [1571-1585]			Nascent polypeptide-associated complex subunit alpha, muscle-specific form OS=Mus musculus OX=10090 GN=Naca PE=1 SV=2	P70670	1	1520.83	15	100	38.92	3	119.3	55.2	125.5	2.08699e+06	872986	1.97448e+06	2.08699e+06	965237	2.194e+06	Det	Det	Det	2	1	2		High	High	High	High	High	High	High	High	High	3	3	0.7286	0.5087	0	0	1	1	1	1	1	1	507.616	507.616	0.27	0.27	0.00014	0.00014	18.7258	18.7258	0.000175932	6.03755e-05	4.93967e-06	1.15321e-06	1.65786	1.49444	2.89	222.65	222.65	0.000155087	0.000222717	18.52
FALSE		High	Unambiguous	RLRNGHVGISFVPK	[K].RLRNGHVGISFVPK.[E]			1.87945	1	4	6	Q8BTM8	Q8BTM8 [2001-2014]			Filamin-A OS=Mus musculus OX=10090 GN=Flna PE=1 SV=5	B7FAV1; F6Z2C0; Q8BTM8; B7FAU9	2	1579.92	14	100	0.49	3	100.6	99.6	99.8	4.68465e+06	4.19693e+06	4.18642e+06	4.68465e+06	4.64044e+06	4.65187e+06	Det	Det	Det	1	1	1		High	High	High	High	High	High	High	High	High	4	4	0.8141	0.592	0	0	1	1	1	1	1	1	395.735	395.735	-0.05	-0.05	-2e-05	-2e-05	18.1538	18.1538	0.000175932	6.03755e-05	1.03971e-06	3.67293e-08	1.87945	1.77578	4.02	348.01	348.01	4.58465e-05	0.000222717	19.57
FALSE		High	Unambiguous	SSMTQLESSTSR	[K].SSMTQLESSTSR.[M]			2.15882	1	6	6	A0A5K1VVQ9	A0A5K1VVQ9 [35273-35284]			Titin OS=Mus musculus OX=10090 GN=Ttn PE=1 SV=1	E9Q8K5; A2ASS6; A0A5K1VVQ9; A0A5K1VVQ1; A2ASS6-2; E9Q8N1	0	1313.6	12	100	31.54	3	107.2	127.3	65.5	3152482	3.38556e+06	1.73271e+06	3152482	3.74333e+06	1.92535e+06	Det	Det	Det	1	1	1		High	High	High	High	High	High	High	High	High	2	2	0.795	0.6063	0	0	1	1	1	1	1	1	657.304	657.304	0.62	0.62	0.0004	0.0004	18.1418	18.1418	0.000175932	6.03755e-05	1.18318e-06	3.36363e-10	1.86107	2.15882	2.54	243.56	243.56	9.86313e-06	0.000222717	18.69
FALSE		High	Unambiguous	EFHLNESGDPSSK	[K].EFHLNESGDPSSK.[S]			1.34532	1	3	6	Q9EQU5	Q9EQU5 [154-166]			Protein SET OS=Mus musculus OX=10090 GN=Set PE=1 SV=1	A2BE93; Q9EQU5-2; Q9EQU5	0	1446.65	13	100	24.87	3	74.6	101	124.3	1.69824e+06	2.07882e+06	2546317	1.69824e+06	2.2985e+06	2.82942e+06	Det	Det	Det	2	2	2		High	High	Peak Found	High	High	Peak Found	High	High	High	2	2	0.8486	0.7168	0	0	1	1	1	1	1	1	723.825	723.825	-4.08	-4.08	-0.00295	-0.00295	18.1396	18.1396	0.000175932	6.03755e-05	4.44962e-05	0.000108153	1.34532	1.12218	2.26	294.41	294.41	0.000864577	0.000222717	18.45
FALSE		High	Unambiguous	QLEEEQQALQK	[K].QLEEEQQALQK.[K]			2.11764	1	4	8	A2AIM4	A2AIM4 [38-48]			Tropomyosin 2, beta OS=Mus musculus OX=10090 GN=Tpm2 PE=1 SV=1	P58774; A2AIM4; P58774-2; A2AIM5	0	1343.68	11	100	24.96	3	71.4	111.3	117.3	4537797	6.40129e+06	6710133	4537797	7.07774e+06	7.45617e+06	Det	Det	Det	1	1	1		High	High	High	High	High	High	High	High	High	2	2	0.6229	0.5308	0	0	1	1	1	1	1	1	672.343	672.343	-0.43	-0.43	-0.00029	-0.00029	18.6087	18.6087	0.000175932	6.03755e-05	5.99923e-07	5.571e-10	1.95764	2.11764	3.73	254.38	254.38	1.23701e-05	0.000222717	18.55
FALSE		High	Unambiguous	TSGLRGRGGAGFPTGLK	[K].TSGLRGRGGAGFPTGLK.[W]			1.14581	1	7	10	Q91YT0	Q91YT0 [82-98]			NADH dehydrogenase [ubiquinone] flavoprotein 1, mitochondrial OS=Mus musculus OX=10090 GN=Ndufv1 PE=1 SV=1	D3YXX5; D6RG60; D3Z1U9; D3Z0K1; D3YUM1; Q91YT0; A0A494BA02	2	1631.9	17	100	59.93	3	112.4	152.8	34.8	1.13836e+07	1.39901e+07	3.17449e+06	1.13836e+07	1.54684e+07	3.52743e+06	Det	Det	Det	2	2	2		High	High	High	High	High	High	High	High	High	3	3	0.5621	0.4058	0	0	1	1	1	1	1	1	544.637	544.637	-0.52	-0.52	-0.00028	-0.00028	18.8498	18.8498	0.000175932	6.03755e-05	0.000316067	8.13701e-05	1.0659	1.14581	3.08	241.24	241.24	0.00258458	0.000222717	19.2
FALSE		High	Unambiguous	DNIQGITKPAIRR	[R].DNIQGITKPAIRR.[L]			1.28689	1	1	8	P62806	P62806 [25-37]			Histone H4 OS=Mus musculus OX=10090 GN=H4c1 PE=1 SV=2	P62806	1	1481.85	13	100	87.87	3	34.1	199.8	66.2	7.65408e+06	4.05938e+07	1.33823e+07	7.65408e+06	4.48836e+07	1.48702e+07	Det	Det	Det	2	2	2		High	High	High	High	High	High	High	High	High	3	3	0.8092	0.5806	0	0	1	1	1	1	1	1	494.623	494.623	0.19	0.19	9e-05	9e-05	18.6398	18.6398	0.000175932	6.03755e-05	8.86501e-05	1.46275e-05	1.24725	1.28689	3.41	247.49	247.49	0.00119179	0.000222717	18.51
FALSE		High	Unambiguous	TDLQSTEQEAGGTAR	[K].TDLQSTEQEAGGTAR.[L]			1.7564	1	5	2	H7BX05	H7BX05 [4389-4403]			non-specific serine/threonine protein kinase OS=Mus musculus OX=10090 GN=Obscn PE=1 SV=2	A0A1W2P6H1; H7BX05; A2AAJ9; E9QQ96; Z4YJE4	0	1563.72	15																			No Quan Values	High	n/a	n/a	High	n/a	n/a	High	High	High	2	2	0.7436	0.644	0	0	1	1	1	1	1	1	782.367	782.367	1.6	1.6	0.00125	0.00125	18.1065	18.1065	0.000175932	6.03755e-05	2.47008e-06	6.55571e-08	1.7564	1.72849	2.5	278.86	278.86	9.02021e-05	0.000222717
FALSE		High	Unambiguous	QLEEAEEEAQRANASR	[R].QLEEAEEEAQRANASR.[R]			1.63503	1	1	4	Q8VDD5	Q8VDD5 [1878-1893]			Myosin-9 OS=Mus musculus OX=10090 GN=Myh9 PE=1 SV=4	Q8VDD5	1	1830.86	16	100	25.59	3	89.3	81.5	129.2	223938	184692	291445	223938	204209	323848	Det	Det	Det	1	1	1		High	High	Peak Found	High	High	Peak Found	High	High	High	3	3	0.6406	0.4007	0	0	1	1	1	1	1	1	610.956	610.956	-1.83	-1.83	-0.00112	-0.00112	18.1043	18.1043	0.000175932	6.03755e-05	5.79999e-06	1.24093e-06	1.63503	1.48846	2.67	230.91	230.91	0.000175833	0.000222717	18.38
FALSE		High	Unambiguous	LRASNAMMSNNDLVRK	[R].LRASNAMMSNNDLVRK.[R]			1.54671	1	1	4	P49813	P49813 [326-341]			Tropomodulin-1 OS=Mus musculus OX=10090 GN=Tmod1 PE=1 SV=2	P49813	2	1819.93	16	100	35.53	3	86	73.6	140.4	839699	649608	1.2333e+06	839699	718254	1.37042e+06	Det	Det	Det	1	1	1		High	Peak Found	High	High	Peak Found	High	High	High	High	4	4	1	0.602	0	0	1	1	1	1	1	1	455.737	455.737	-0.39	-0.39	-0.00018	-0.00018	18.9072	18.9072	0.000175932	6.03755e-05	1.07941e-05	7.93652e-07	1.54671	1.52494	3.04	254.32	254.32	0.000285776	0.000222717	18.5
FALSE		High	Unambiguous	GDEYVINGQK	[K].GDEYVINGQK.[M]			1.35628	1	1	4	P45952	P45952 [180-189]			Medium-chain specific acyl-CoA dehydrogenase, mitochondrial OS=Mus musculus OX=10090 GN=Acadm PE=1 SV=1	P45952	0	1122.54	10	100	22.03	3	125.3	84.9	89.9	2.14872e+06	1.31655e+06	1.38696e+06	2.14872e+06	1.45568e+06	1.54116e+06	Det	Det	Det	1	1	1		High	Peak Found	High	High	Peak Found	High	High	High	High	2	2	0.4699	0.6197	0	0	1	1	1	1	1	1	561.775	561.775	1.02	1.02	0.00057	0.00057	18.0957	18.0957	0.000175932	6.03755e-05	0.000192194	6.26121e-06	1.13699	1.35628	2.34	198.27	198.27	0.000814048	0.000222717	18.51
FALSE		High	Unambiguous	AEVLNQYQR	[R].AEVLNQYQR.[F]			1.27676	1	1	4	P08032	P08032 [28-36]			Spectrin alpha chain, erythrocytic 1 OS=Mus musculus OX=10090 GN=Spta1 PE=1 SV=3	P08032	0	1120.57	9	100	21.21	3	116.2	76	107.8	1.37692e+06	814540	1.15022e+06	1.37692e+06	900616	1.2781e+06	Det	Det	Det	1	1	1		High	Peak Found	High	High	Peak Found	High	High	High	High	2	2	0.7162	0.4332	0	0	1	1	1	1	1	1	560.791	560.791	-0.73	-0.73	-0.00041	-0.00041	18.7487	18.7487	0.000175932	6.03755e-05	0.000164753	1.6556e-05	1.15897	1.27676	2.47	249.17	249.17	0.00125997	0.000222717	18.52
FALSE		High	Unambiguous	AQSELSGAADEAAR	[K].AQSELSGAADEAAR.[A]			2.37464	1	1	20	Q9D3D9	Q9D3D9 [137-150]			ATP synthase subunit delta, mitochondrial OS=Mus musculus OX=10090 GN=Atp5f1d PE=1 SV=1	Q9D3D9	0	1375.64	14	100	14.54	3	111.5	83.7	104.8	4.50856e+07	30588954	38136930	4.50856e+07	3.38214e+07	4.2377e+07	Det	Det	Det	2	1	2		High	High	High	High	High	High	High	High	High	2	2	0.779	0.7025	0	0	1	1	1	1	1	1	688.326	688.326	0.15	-0.3	0.0001	-0.00021	17.5557	17.7405	0.000175932	6.03755e-05	6.28159e-08	2.39024e-11	2.27853	2.37464	3.63	307.42	307.42	3.00974e-06	0.000222717	17.62
FALSE		High	Unambiguous	LEEGMDNYK	[K].LEEGMDNYK.[S]			1.27687	1	1	6	O09131	O09131 [153-161]			Glutathione S-transferase omega-1 OS=Mus musculus OX=10090 GN=Gsto1 PE=1 SV=2	O09131	0	1098.48	9	100	17.24	3	93.8	86.7	119.5	923724	772189	1.05878e+06	923724	853790	1.1765e+06	Det	Det	Det	1	1	1		High	High	High	High	High	High	High	High	High	2	2	0.5622	0.5	0	0	1	1	1	1	1	1	549.742	549.741	-1.3	-2.38	-0.00072	-0.0013	18.0507	18.4584	0.000175932	6.03755e-05	7.19937e-05	0.000146411	1.27687	1.09687	2.32	234.96	234.96	0.00125921	0.000222717	18.43
FALSE		High	Unambiguous	SSDEAYAIAK	[K].SSDEAYAIAK.[K]			1.69247	1	1	8	Q9Z2I9	Q9Z2I9 [79-88]			Succinate--CoA ligase [ADP-forming] subunit beta, mitochondrial OS=Mus musculus OX=10090 GN=Sucla2 PE=1 SV=2	Q9Z2I9	0	1054.51	10	100	29.16	3	97.6	72.1	130.3	61204036	40895416	73520432	61204036	4.5217e+07	8.16944e+07	Det	Det	Det	1	1	1		High	High	High	High	High	High	High	High	High	2	2	0.6629	0.5646	0	0	1	1	1	1	1	1	527.757	527.756	0.92	-0.87	0.00048	-0.00046	18.0252	18.9511	0.000175932	6.03755e-05	3.87228e-06	3.21149e-07	1.69247	1.59879	2.94	274.67	274.67	0.000128207	0.000222717	18.42
FALSE		High	Unambiguous	RQAEEAEEQANTNLSK	[K].RQAEEAEEQANTNLSK.[F]			4.53116	2	3	109	Q02566; Q91Z83	Q02566 [1882-1897]; Q91Z83 [1880-1895]			Myosin-6 OS=Mus musculus OX=10090 GN=Myh6 PE=1 SV=2 Myosin-7 OS=Mus musculus OX=10090 GN=Myh7 PE=2 SV=1	Q02566; A0A2I3BPY4; Q91Z83	1	1817.86	16	100	38.79	3	58.5	135.4	106.1	7.14175e+08	1.4943e+09	1.16533e+09	7.14175e+08	1.65221e+09	1.29489e+09	Det	Det	Det	11	12	8	Shared	High	High	High	High	High	High	High	High	High	2	2	0.7236	0.6732	0	0	1	1	1	1	1	1	909.434	909.436	-0.87	0.74	-0.00079	0.00067	11.2189	11.3655	0.000175932	6.03755e-05	2.24761e-14	6.30512e-16	4.38922	4.50021	6.12	576.58	576.58	2.12717e-11	0.000222717	11.51
FALSE		High	Unambiguous	SAVTTVVNPK	[K].SAVTTVVNPK.[Y]			1.25405	1	1	2	P09055	P09055 [785-794]			Integrin beta-1 OS=Mus musculus OX=10090 GN=Itgb1 PE=1 SV=1	P09055	0	1015.58	10																			No Quan Values	High	n/a	n/a	High	n/a	n/a	High	High	High	2	2	0.6086	0.4906	0	0	1	1	1	1	1	1	508.294	508.294	1.92	1.92	0.00097	0.00097	18.0169	18.0169	0.000175932	6.03755e-05	8.4517e-05	2.36129e-05	1.25405	1.24767	2.65	231.03	231.03	0.00142729	0.000222717
FALSE		High	Unambiguous	DAAPESSALHTTSSPTSQGR	[K].DAAPESSALHTTSSPTSQGR.[W]			3.19443	1	2	6	Q76LL6	Q76LL6 [446-465]			FH1/FH2 domain-containing protein 3 OS=Mus musculus OX=10090 GN=Fhod3 PE=1 SV=1	Q76LL6-4; Q76LL6	0	1999.93	20	100	29.01	3	90.6	76.9	132.6	681986	523655	898334	681986	578991	998211	Det	Det	Det	1	1	1		High	High	High	High	High	High	High	High	High	3	3	0.7921	0.6537	0	0	1	1	1	1	1	1	667.315	667.315	-0.93	-0.93	-0.00062	-0.00062	18.4423	18.4423	0.000175932	6.03755e-05	1.0018e-10	8.21697e-15	3.19443	3.0256	3.35	343.6	343.6	3.31516e-08	0.000222717	18.24
FALSE		High	Unambiguous	GYTSEQVAAVK	[K].GYTSEQVAAVK.[SR]			1.32908	1	3	2	Q8C4C9	Q8C4C9 [94-104]			DnaJ heat shock protein family (Hsp40) member B12 OS=Mus musculus OX=10090 GN=Dnajb12 PE=1 SV=1	D6RHR9; Q9QYI4; Q8C4C9	0	1152.59	11	100	5.72	3	96.2	97.2	106.6	285113		284178	285113	287920	315772	Det	Imp	Det	1		1		High	n/a	Peak Found	High	n/a	Peak Found	High	High	High	2	2	0.7928	0.4512	0	0	1	1	1	1	1	1	576.8	576.8	2.61	2.61	0.0015	0.0015	18.0069	18.0069	0.000175932	6.03755e-05	4.98765e-05	9.76753e-06	1.32908	1.31993	2.15	233.03	233.03	0.000945265	0.000222717	18.26
FALSE		High	Unambiguous	SKLRALLAGPR	[K].SKLRALLAGPR.[S]			1.49547	1	1	4	P05125	P05125 [112-122]			Natriuretic peptides A OS=Mus musculus OX=10090 GN=Nppa PE=1 SV=2	P05125	2	1181.75	11	100	65.38	3	121.4	152	26.6	1.77107e+06	2.00537e+06	349149	1.77107e+06	2.21728e+06	387968	Det	Det	Det	1	1	1		High	High	Peak Found	High	High	Peak Found	High	High	High	3	3	0.7816	0.7038	0	0	1	1	1	1	1	1	394.587	394.587	-2.03	-2.03	-0.0008	-0.0008	19.147	19.147	0.000175932	6.03755e-05	1.54776e-05	3.96423e-06	1.49547	1.39362	3.14	259.49	259.49	0.000378775	0.000222717	19.2
FALSE		High	Unambiguous	MEQDEYALRSHSLAK	[R].MEQDEYALRSHSLAK.[K]			3.61119	1	2	22	Q99JY0	Q99JY0 [240-254]			Trifunctional enzyme subunit beta, mitochondrial OS=Mus musculus OX=10090 GN=Hadhb PE=1 SV=1	Q99JY0; D3YXU1	1	1777.85	15	100	49.51	3	67	76	156.9	2.18184e+07	22377184	4.59611e+07	2.18184e+07	2.47419e+07	5.10711e+07	Det	Det	Det	3	3	3		High	High	High	High	High	High	High	High	High	2	2	0.8243	0.7576	0	0	1	1	1	1	1	1	889.43	889.43	-0.2	-0.2	-0.00018	-0.00018	17.9344	17.9344	0.000175932	6.03755e-05	5.34469e-12	6.30512e-16	3.61119	3.58185	3.96	570.52	570.52	3.3504e-09	0.000222717	18.05
FALSE		High	Unambiguous	GYTLPPHCSR	[K].GYTLPPHCSR.[G]			1.45644	1	2	57	P07310	P07310 [139-148]			Creatine kinase M-type OS=Mus musculus OX=10090 GN=Ckm PE=1 SV=1	P07310; A0A0J9YKD4	0	1130.54	10	100	44.01	3	88.6	148.6	62.8	6.8923e+07	1.04585e+08	4.40062e+07	6.8923e+07	1.15636e+08	4.88988e+07	Det	Det	Det	9	10	8		High	High	High	High	High	High	High	High	High	3	3	0.7219	0.6466	0	0	1	1	1	1	1	1	377.519	377.519	1.63	1.63	0.00062	0.00062	16.0019	16.0019	0.000175932	6.03755e-05	2.03672e-05	6.15061e-06	1.45644	1.35773	2.32	221.21	221.21	0.000469429	0.000222717	14.83
FALSE		High	Unambiguous	TFQDCYSSK	[R].TFQDCYSSK.[F]			1.056	1	1	6	Q8BH95	Q8BH95 [107-115]			Enoyl-CoA hydratase, mitochondrial OS=Mus musculus OX=10090 GN=Echs1 PE=1 SV=1	Q8BH95	0	1078.45	9	100	12.84	3	99.2	113.2	87.6	2940456	3.03327e+06	2.33455e+06	2940456	3.35381e+06	2.5941e+06	Det	Det	Det	1	1	1		High	High	High	High	High	High	High	High	High	2	2	0.7919	0.7202	0	0	1	1	1	1	1	1	539.729	539.729	-0.89	-0.89	-0.00048	-0.00048	18.5341	18.5341	0.000175932	8.91742e-05	0.000338673	0.000808958	1.056	0.946142	2.18	167.4	167.4	0.00422584	0.000222717	18.5
FALSE		High	Unambiguous	YEESQSELESSQK	[K].YEESQSELESSQK.[E]			2.64672	2	2	67	Q02566; Q91Z83	Q02566 [1462-1474]; Q91Z83 [1460-1472]			Myosin-6 OS=Mus musculus OX=10090 GN=Myh6 PE=1 SV=2 Myosin-7 OS=Mus musculus OX=10090 GN=Myh7 PE=2 SV=1	Q02566; Q91Z83	0	1543.68	13	100	20.19	3	78.6	102.8	118.6	6.05249e+08	7.16532e+08	8.22571e+08	6.05249e+08	7.92251e+08	9.14024e+08	Det	Det	Det	6	4	8	Shared	High	High	High	High	High	High	High	High	High	2	2	0.7738	0.6364	0	0	1	1	1	1	1	1	772.341	772.341	-0.41	-0.41	-0.00032	-0.00032	16.3305	16.3305	0.000175932	6.03755e-05	4.71583e-09	3.02409e-12	2.64672	2.54338	3.19	362.75	362.75	6.74028e-07	0.000222717	14.2
FALSE		High	Unambiguous	SYEPQEDPGVKSVTK	[K].SYEPQEDPGVKSVTK.[I]			1.31323	1	3	4	A0A1B0GR11	A0A1B0GR11 [250-264]			Transaldolase OS=Mus musculus OX=10090 GN=Taldo1 PE=1 SV=1	Q93092; A0A1B0GR11; Q93092-2	1	1663.82	15	100	63.82	3	102.6	34.9	162.5	633446		902744	633446	215587	1.00311e+06	Det	Imp	Det	1		1		High	n/a	High	High	n/a	High	High	High	High	3	3	0.682	0.6461	0	0	1	1	1	1	1	1	555.278	555.278	1.85	1.85	0.00103	0.00103	17.9696	17.9696	0.000175932	6.03755e-05	5.57557e-05	2.35633e-05	1.31323	1.24784	2.43	186.44	186.44	0.00103126	0.000222717	18.22
FALSE		High	Unambiguous	HFSPEELKVK	[K].HFSPEELKVK.[V]			1.42302	1	2	8	P23927	P23927 [83-92]			Alpha-crystallin B chain OS=Mus musculus OX=10090 GN=Cryab PE=1 SV=2	A0A1L1SRG5; P23927	1	1213.66	10	100	19.31	3	80.1	101.3	118.6	10992873	12570665	14654739	10992873	1.38991e+07	1.62841e+07	Det	Det	Det	1	1	1		High	High	High	High	High	High	High	High	High	3	3	0.7634	0.736	0	0	1	1	1	1	1	1	405.224	405.224	0.72	0.72	0.00029	0.00029	18.6039	18.6039	0.000175932	6.03755e-05	3.52444e-05	2.76577e-06	1.37847	1.42302	3.22	294.54	294.54	0.000564098	0.000222717	18.27
FALSE		High	Unambiguous	VLEALHSIKTK	[K].VLEALHSIKTK.[G]			1.63112	1	1	6	P00920	P00920 [159-169]			Carbonic anhydrase 2 OS=Mus musculus OX=10090 GN=Ca2 PE=1 SV=4	P00920	1	1238.75	11	100	49.1	3	137	118.7	44.3	1.16954e+07	9.16929e+06	3.40369e+06	1.16954e+07	1.01382e+07	3.78212e+06	Det	Det	Det	2	2	1		High	High	Peak Found	High	High	Peak Found	High	High	High	3	3	0.548	0.6197	0	0	1	1	1	1	1	1	413.587	413.587	0.42	0.42	0.00017	0.00017	18.3587	18.3587	0.000175932	6.03755e-05	5.96147e-06	3.59554e-07	1.63112	1.58957	2.13	247.65	247.65	0.000179655	0.000222717	18.41
FALSE		High	Unambiguous	VTQLTDRWQK	[K].VTQLTDRWQK.[I]			1.90123	1	2	10	E9Q557	E9Q557 [872-881]			Desmoplakin OS=Mus musculus OX=10090 GN=Dsp PE=1 SV=1	E9Q557; E9PZW0	1	1274.69	10	100	18.43	3	80.9	101.5	117.6	4218079	4.78815e+06	5.52232e+06	4218079	5.29413e+06	6.13629e+06	Det	Det	Det	2	2	1		High	High	High	High	High	High	High	High	High	2	2	0.6296	0.4198	0	0	1	1	1	1	1	1	637.848	637.846	2.47	0.05	0.00157	3e-05	18.613	18.2765	0.000175932	6.03755e-05	2.88134e-06	7.89737e-09	1.73451	1.90123	2.93	323.76	323.76	4.06708e-05	0.000222717	18.34
FALSE		High	Unambiguous	NKFLDQNLQK	[K].NKFLDQNLQK.[Y]			1.39867	1	2	4	E9Q557	E9Q557 [1067-1076]			Desmoplakin OS=Mus musculus OX=10090 GN=Dsp PE=1 SV=1	E9Q557; E9PZW0	1	1247.67	10	100	89.59	3	84.9	196.2	18.9	277785	580726		277785	642093	61963.7	Det	Det	Imp	1	1			High	High	n/a	High	High	n/a	High	High	High	2	2	0.6049	0.4719	0	0	1	1	1	1	1	1	624.342	624.342	2.52	2.52	0.00157	0.00157	17.922	17.922	0.000175932	6.03755e-05	3.0577e-05	1.61396e-05	1.39867	1.27884	2.31	248.83	248.83	0.000644881	0.000222717	18.41
FALSE		High	Unambiguous	INAWTAQSNSAK	[K].INAWTAQSNSAK.[E]			2.10417	1	2	4	P21956	P21956 [353-364]			Lactadherin OS=Mus musculus OX=10090 GN=Mfge8 PE=1 SV=3	P21956; P21956-2	0	1290.64	12	100	25.44	3	94.6	77.7	127.7	587947	437126	714747	587947	483319	794212	Det	Det	Det	1	1	1		High	Peak Found	High	High	Peak Found	High	High	High	High	2	2	0.6251	0.4508	0	0	1	1	1	1	1	1	645.826	645.826	0.7	0.7	0.00045	0.00045	18.5298	18.5298	0.000175932	6.03755e-05	3.71471e-07	6.57103e-10	2.0258	2.10417	2.64	306.16	306.16	1.33213e-05	0.000222717	18.32
FALSE		High	Unambiguous	VRELENELEAEQKR	[R].VRELENELEAEQKR.[N]			3.93264	2	3	39	Q02566; Q91Z83	Q02566 [1821-1834]; Q91Z83 [1819-1832]			Myosin-6 OS=Mus musculus OX=10090 GN=Myh6 PE=1 SV=2 Myosin-7 OS=Mus musculus OX=10090 GN=Myh7 PE=2 SV=1	Q02566; A0A2I3BPY4; Q91Z83	2	1742.9	14	100	37.78	3	86	71.3	142.8	5.43773e+07	4.07665e+07	8.1294e+07	5.43773e+07	4.50745e+07	9.03322e+07	Det	Det	Det	3	8	3	Shared	High	High	High	High	High	High	High	High	High	2	2	0.7555	0.6536	0	0	1	1	1	1	1	1	871.956	871.956	0.55	0.55	0.00048	0.00048	18.2584	18.2584	0.000175932	6.03755e-05	6.18629e-12	6.30512e-16	3.5904	3.93264	4.33	582.32	582.32	5.71916e-10	0.000222717	17.66
FALSE		High	Unambiguous	ETPGSQPSEPCSGVSR	[K].ETPGSQPSEPCSGVSR.[Q]			2.41208	1	3	4	P27546	P27546 [626-641]			Microtubule-associated protein 4 OS=Mus musculus OX=10090 GN=Map4 PE=1 SV=3	P27546; P27546-2; P27546-3	0	1617.72	16	100	14.54	3	86.5	115.4	98.2	927572	1.11931e+06	947559	927572	1.2376e+06	1.05291e+06	Det	Det	Det	1	1	1		High	High	Peak Found	High	High	Peak Found	High	High	High	2	2	1	0.7639	0	0	1	1	1	1	1	1	809.362	809.362	-0.62	-0.62	-0.0005	-0.0005	18.2809	18.2809	0.000175932	6.03755e-05	2.45564e-08	3.44992e-11	2.41208	2.34469	2.88	306.25	306.25	2.44965e-06	0.000222717	18.17
FALSE		High	Unambiguous	EGGHSLPMSQEDDEEEEK	[K].EGGHSLPMSQEDDEEEEK.[D]			2.01368	1	1	8	G5E8J6	G5E8J6 [561-578]			Histidine rich calcium binding protein OS=Mus musculus OX=10090 GN=Hrc PE=1 SV=1	G5E8J6	0	2045.82	18	100	32.3	3	122.1	62.9	115	6.09832e+06	2.8429e+06	5.17016e+06	6.09832e+06	3.14332e+06	5.74498e+06	Det	Det	Det	2	2	2		High	High	High	High	High	High	High	High	High	3	2	0.7946	0.8127	0	0	1	1	1	1	1	1	682.614	1023.41	1.58	-5.45	0.00108	-0.00557	17.8992	18.4174	0.000175932	6.03755e-05	4.1933e-06	1.99116e-09	1.68115	2.01368	2.67	310.71	310.71	2.19123e-05	0.000222717	18.22
FALSE		High	Unambiguous	EGGHSLPMSQEDDEEEEK	[K].EGGHSLPMSQEDDEEEEK.[D]	1xOxidation [M8]	1xOxidation [M8]	2.1467	1	1	2	G5E8J6	G5E8J6 [561-578]			Histidine rich calcium binding protein OS=Mus musculus OX=10090 GN=Hrc PE=1 SV=1	G5E8J6	0	2061.82	18	100	78.51	3	74.3	188.1	37.5	119581	273704	54326.4	119581	302627	60366.4	Det	Det	Det	1	1	1		Peak Found	High	Peak Found	Peak Found	High	Peak Found	High	High	High	3	3	0.776	0.7524	0	0	1	1	1	1	1	1	687.945	687.945	0.08	0.08	5e-05	5e-05	16.4416	16.4416	0.000175932	6.03755e-05	9.4169e-07	3.90254e-10	1.89353	2.1467	3.11	258.11	258.11	1.0543e-05	0.000222717	16.61
FALSE		High	Unambiguous	SLERPSSSASMAGDFRK	[R].SLERPSSSASMAGDFRK.[R]			3.94936	2	16	12	A0A0R4J1W0; Q3UTJ2-2	A0A0R4J1W0 [288-304]; Q3UTJ2-2 [434-450]			Sorbin and SH3 domain containing 2 OS=Mus musculus OX=10090 GN=Sorbs2 PE=1 SV=1 Isoform 2 of Sorbin and SH3 domain-containing protein 2 OS=Mus musculus OX=10090 GN=Sorbs2	A0A0R4J1X5; Q3UTJ2; A0A0R4J1T1; A0A0R4J1W0; F6V513; Q3UTJ2-4; F7BEU1; Q3UTJ2-2; B7ZWM6; B2RXQ9; F6ZWT0; B9EKP8; D3Z080; Q3UTJ2-5; Z4YJR7; Q3UTJ2-3	1	1825.89	17	100	35.03	3	65.4	99.2	135.4	5.69988e+06	7817627	1.06237e+07	5.69988e+06	8.64375e+06	1.18048e+07	Det	Det	Det	2	2	2	Shared	High	High	High	High	High	High	High	High	High	3	3	0.7871	0.7213	0	0	1	1	1	1	1	1	609.3	609.3	-0.42	0.25	-0.00025	0.00015	17.9803	17.8242	0.000175932	6.03755e-05	4.95595e-13	6.30512e-16	3.94936	3.40555	4.88	472.94	472.94	5.21672e-10	0.000222717	18.14
FALSE		High	Unambiguous	GSGSSAQITQVSPQR	[K].GSGSSAQITQVSPQR.[I]			2.049	1	1	6	O54890	O54890 [98-112]			Integrin beta-3 OS=Mus musculus OX=10090 GN=Itgb3 PE=1 SV=2	O54890	0	1502.76	15	100	27.96	3	121.5	110.2	68.4	1.14172e+06	936443	578464	1.14172e+06	1.0354e+06	642778	Det	Det	Det	1	1	1		High	High	High	High	High	High	High	High	High	2	2	0.6276	0.5687	0	0	1	1	1	1	1	1	751.882	751.882	0.96	0.96	0.00072	0.00072	17.8711	17.8711	0.000175932	6.03755e-05	3.33028e-06	1.2917e-09	1.71392	2.049	2.62	266.52	266.52	1.80437e-05	0.000222717	18.28
FALSE		High	Unambiguous	EQVGDQYQTVR	[R].EQVGDQYQTVR.[A]			1.56278	1	1	4	Q61292	Q61292 [1705-1715]			Laminin subunit beta-2 OS=Mus musculus OX=10090 GN=Lamb2 PE=1 SV=2	Q61292	0	1322.63	11	100	39.66	3	69.5	85.6	144.8	1.48197e+06	1650099	2.778e+06	1.48197e+06	1.82447e+06	3.08686e+06	Det	Det	Det	1	1	1		High	Peak Found	High	High	Peak Found	High	High	High	High	2	2	0.503	0.5725	0	0	1	1	1	1	1	1	661.819	661.821	-2.62	1.47	-0.00173	0.00097	18.396	17.8689	0.000175932	6.03755e-05	3.52873e-05	4.99236e-07	1.37829	1.56278	2.55	229.52	229.52	0.000261607	0.000222717	18.25
FALSE		High	Unambiguous	LLTAHTAAALSK	[K].LLTAHTAAALSK.[N]			2.3149	1	1	4	Q3U422	Q3U422 [67-78]			NADH dehydrogenase [ubiquinone] flavoprotein 3, mitochondrial OS=Mus musculus OX=10090 GN=Ndufv3 PE=1 SV=1	Q3U422	0	1196.7	12	100	37.35	3	63.3	98.7	138	1.55964e+06	2.19861e+06	3.05866e+06	1.55964e+06	2.43094e+06	3.39872e+06	Det	Det	Det	2	2	2		High	High	Peak Found	High	High	Peak Found	High	High	High	2	2	0.7131	0.5306	0	0	1	1	1	1	1	1	598.854	598.854	0.69	0.69	0.00042	0.00042	18.1798	18.1798	0.000175932	6.03755e-05	5.45505e-08	4.96968e-11	2.29859	2.3149	2.94	407.04	407.04	4.18039e-06	0.000222717	18.24
FALSE		High	Unambiguous	RHSGDFGADAQGAMSK	[K].RHSGDFGADAQGAMSK.[A]			5.38755	1	2	87	P04247	P04247 [119-134]			Myoglobin OS=Mus musculus OX=10090 GN=Mb PE=1 SV=3	P04247; A0A2R8W6F8	1	1634.73	16	100	19.81	3	77.3	113.8	108.9	1.04263e+09	1.38844e+09	1.32149e+09	1.04263e+09	1.53516e+09	1.46841e+09	Det	Det	Det	13	12	17		High	High	High	High	High	High	High	High	High	2	3	0.7928	0.7977	0	0	1	1	1	1	1	1	817.87	545.583	-0.67	0.49	-0.00055	0.00027	12.4696	11.431	0.000175932	6.03755e-05	6.25875e-16	6.30512e-16	5.38755	4.37762	6.13	630.12	630.12	1.91586e-13	0.000222717	11.62
FALSE		High	Unambiguous	RHSGDFGADAQGAMSK	[K].RHSGDFGADAQGAMSK.[A]	1xOxidation [M14]	1xOxidation [M14]	4.31996	1	2	44	P04247	P04247 [119-134]			Myoglobin OS=Mus musculus OX=10090 GN=Mb PE=1 SV=3	P04247; A0A2R8W6F8	1	1650.73	16	100	49.25	3	108.1	144.7	47.2	1.26715e+08	1.5346e+08	4.98163e+07	1.26715e+08	1.69677e+08	5.53549e+07	Det	Det	Det	6	8	8		High	High	High	High	High	High	High	High	High	2	3	0.8052	0.811	0	0	1	1	1	1	1	1	825.868	550.915	-0.22	1.03	-0.00018	0.00057	11.1951	11.188	0.000175932	6.03755e-05	3.65817e-14	6.30512e-16	4.31996	3.61683	5.29	767.97	767.97	6.79581e-11	0.000222717	11.34
FALSE		High	Unambiguous	SVHHALSDVQAEVSTK	[R].SVHHALSDVQAEVSTK.[L]			2.22139	1	1	4	A6H6E2	A6H6E2 [321-336]			Multimerin-2 OS=Mus musculus OX=10090 GN=Mmrn2 PE=1 SV=1	A6H6E2	0	1707.87	16	100	77.86	3	60.5	189.7	49.8	373058	1.05748e+06	276183	373058	1.16923e+06	306889	Det	Det	Det	1	1	1		High	High	Peak Found	High	High	Peak Found	High	High	High	3	3	0.7486	0.6632	0	0	1	1	1	1	1	1	569.961	569.961	1.2	1.2	0.00069	0.00069	18.4195	18.4195	0.000175932	6.03755e-05	3.20628e-07	1.56281e-10	2.04673	2.22139	3.83	375.99	375.99	6.99141e-06	0.000222717	18.51
FALSE		High	Unambiguous	TSVGPVIQK	[R].TSVGPVIQK.[M]			1.11633	1	3	6	Q3TYT1	Q3TYT1 [77-85]			5-demethoxyubiquinone hydroxylase, mitochondrial OS=Mus musculus OX=10090 GN=Coq7 PE=1 SV=1	A0A140LIF0; Q3TYT1; P97478	0	928.546	9	100	40.26	3	64	92.5	143.5	3766483	4925790	7.59871e+06	3766483	5.44632e+06	8.44353e+06	Det	Det	Det	1	1	1		High	High	High	High	High	High	High	High	High	2	2	0.5166	0.6008	0	0	1	1	1	1	1	1	464.778	464.777	2.3	-0.24	0.00107	-0.00011	17.8221	18.4625	0.000234201	6.03755e-05	0.000930136	0.000116012	0.910662	1.11633	2.58	202.02	202.02	0.00303763	0.000222717	18.19
FALSE		High	Unambiguous	GVVQGGLDTTK	[K].GVVQGGLDTTK.[S]			1.05809	1	2	6	A0A571BEC9	A0A571BEC9 [246-256]			Perilipin 4 OS=Mus musculus OX=10090 GN=Plin4 PE=1 SV=1	A0A571BEC9; O88492	0	1074.58	11	100	15.85	3	95.3	87.1	117.7	5818843	4.81016e+06	6.4697e+06	5818843	5.31847e+06	7.189e+06	Det	Det	Det	1	1	1		High	High	High	High	High	High	High	High	High	2	2	0.6291	0.5283	0	0	1	1	1	1	1	1	537.795	537.795	3.21	2.73	0.00173	0.00146	17.8203	18.3448	0.000209345	6.03755e-05	0.000611181	0.000231634	0.971214	1.05809	2.65	199.45	199.45	0.00417783	0.000222717	18.21
FALSE		High	Unambiguous	AMVASGSELGK	[R].AMVASGSELGK.[K]			1.64623	1	3	6	Q9WTP6	Q9WTP6 [52-62]			Adenylate kinase 2, mitochondrial OS=Mus musculus OX=10090 GN=Ak2 PE=1 SV=5	F7BP55; Q9WTP6-2; Q9WTP6	0	1049.53	11	100	8.65	3	97.6	109.6	92.8	7576745	7690193	6.47821e+06	7576745	8.50285e+06	7.19846e+06	Det	Det	Det	1	1	1		High	High	High	High	High	High	High	High	High	2	2	1	0.4858	0	0	1	1	1	1	1	1	525.269	525.269	1.2	1.2	0.00063	0.00063	18.1138	18.1138	0.000175932	6.03755e-05	5.36062e-06	1.98989e-07	1.64623	1.63786	2.82	254.54	254.54	0.00016533	0.000222717	18.19
FALSE		High	Unambiguous	AMVASGSELGK	[R].AMVASGSELGK.[K]	1xOxidation [M2]	1xOxidation [M2]	1.41091	1	3	8	Q9WTP6	Q9WTP6 [52-62]			Adenylate kinase 2, mitochondrial OS=Mus musculus OX=10090 GN=Ak2 PE=1 SV=5	F7BP55; Q9WTP6-2; Q9WTP6	0	1065.52	11	100	28.13	3	127.9	100.4	71.7	1.82497e+06	1.29591e+06	920023	1.82497e+06	1.43286e+06	1.02231e+06	Det	Det	Det	3	2	3		High	High	High	High	High	High	High	High	High	2	2	0.743	0.5922	0	0	1	1	1	1	1	1	533.267	533.267	1.45	1.45	0.00077	0.00077	16.4769	16.4769	0.000175932	6.03755e-05	2.80546e-05	4.72963e-06	1.41091	1.3792	2.55	263.68	263.68	0.000602924	0.000222717	18.23
FALSE		High	Unambiguous	QTEDSLANEQDHLASK	[K].QTEDSLANEQDHLASK.[E]			2.21064	1	33	6	F8VQC7	F8VQC7 [621-636]			Kinectin 1 OS=Mus musculus OX=10090 GN=Ktn1 PE=1 SV=1	Q61595-10; A0A087WPW5; Q61595-4; A0A087WS23; A0A087WQD0; Q61595-16; Q61595-14; Q61595-13; Q61595-12; A0A087WS29; Q61595-2; A0A087WQ25; A0A087WQI3; A0A087WPX0; A0A087WP14; Q61595-3; Q61595-9; Q61595-5; F8VQC7; A0A087WRS1; A0A087WP85; Q61595-11; A0A087WQF8; A0A087WQQ5; A0A087WQG4; Q61595-15; Q61595; A0A087WP48; Q61595-6; Q61595-8; A0A087WNW3; A0A087WS04; Q61595-7	0	1785.82	16	100	50.92	3	62.2	79.8	157.9	754183	874929	1.72197e+06	754183	967386	1.91342e+06	Det	Det	Det	1	1	1		High	High	High	High	High	High	High	High	High	3	3	1	0.6602	0	0	1	1	1	1	1	1	595.947	595.947	1.1	1.1	0.00066	0.00066	18.3623	18.3623	0.000175932	6.03755e-05	6.81794e-07	1.78276e-10	1.93945	2.21064	4.65	215.71	215.71	7.41723e-06	0.000222717	18.02
FALSE		High	Unambiguous	TAESGELHGLTTDEK	[K].TAESGELHGLTTDEK.[F]			4.34606	1	1	14	P07309	P07309 [69-83]			Transthyretin OS=Mus musculus OX=10090 GN=Ttr PE=1 SV=1	P07309	0	1587.75	15	100	50.15	3	78.8	64	157.3	1.51445e+07	1.11229e+07	2.72135e+07	1.51445e+07	1.22984e+07	3.02391e+07	Det	Det	Det	2	2	2		High	High	High	High	High	High	High	High	High	2	2	0.796	0.7195	0	0	1	1	1	1	1	1	794.38	794.38	1.56	1.56	0.00124	0.00124	18.4989	18.4989	0.000175932	6.03755e-05	3.04477e-14	6.30512e-16	4.34606	4.07626	4.67	594.6	594.6	5.88712e-11	0.000222717	18.31
FALSE		High	Unambiguous	QAASSLQQASLK	[R].QAASSLQQASLK.[L]			2.19677	1	1	6	P38647	P38647 [635-646]			Stress-70 protein, mitochondrial OS=Mus musculus OX=10090 GN=Hspa9 PE=1 SV=3	P38647	0	1231.66	12	100	100.75	3	97.6	0.5	201.9	18850200		35091592	18850200	90291.9	3.89931e+07	Det	Imp	Det	1		1		High	High	High	High	High	High	High	High	High	2	2	0.7416	0.6505	0	0	1	1	1	1	1	1	616.336	616.336	0.64	0.64	0.0004	0.0004	17.779	17.779	0.000175932	6.03755e-05	1.11626e-07	3.73699e-10	2.19677	2.15023	3.72	299.67	299.67	8.00516e-06	0.000222717	18.1
FALSE		High	Unambiguous	DQTTKAPTGPFK	[K].DQTTKAPTGPFK.[R]			1.8278	1	1	14	P49813	P49813 [52-63]			Tropomodulin-1 OS=Mus musculus OX=10090 GN=Tmod1 PE=1 SV=2	P49813	1	1290.67	12	100	39.84	3	108.9	56.5	134.6	1.34219e+07	6.29291e+06	1.49319e+07	1.34219e+07	6.95791e+06	1.65921e+07	Det	Det	Det	2	2	2		High	High	High	High	High	High	High	High	High	2	2	0.6669	0.5946	0	0	1	1	1	1	1	1	645.838	645.838	0.23	0.23	0.00015	0.00015	17.0371	17.0371	0.000175932	6.03755e-05	1.71582e-06	1.94177e-08	1.80822	1.8278	3.33	295.45	295.45	6.09081e-05	0.000222717	17.27
FALSE		High	Unambiguous	KVNLGVGAYR	[R].KVNLGVGAYR.[T]			1.76043	1	1	4	P05201	P05201 [33-42]			Aspartate aminotransferase, cytoplasmic OS=Mus musculus OX=10090 GN=Got1 PE=1 SV=3	P05201	1	1076.62	10	100	65.43	3	49.6	174	76.4	1.17261e+06	3717304	1.62486e+06	1.17261e+06	4.11013e+06	1.80551e+06	Det	Det	Det	1	1	1		High	High	Peak Found	High	High	Peak Found	High	High	High	2	2	0.6083	0.6309	0	0	1	1	1	1	1	1	538.814	538.814	-0.11	-0.11	-6e-05	-6e-05	18.3272	18.3272	0.000175932	6.03755e-05	8.18948e-06	4.4326e-08	1.58597	1.76043	2.98	258.11	258.11	8.82248e-05	0.000222717	18.27
FALSE		High	Unambiguous	LQGSGVSLASK	[K].LQGSGVSLASK.[K]			1.54167	1	1	4	E9Q616	E9Q616 [5614-5624]			AHNAK nucleoprotein (desmoyokin) OS=Mus musculus OX=10090 GN=Ahnak PE=1 SV=1	E9Q616	0	1046.58	11	100	9.41	3	89.5	103	107.5	3.69099e+06	3843985	3.99355e+06	3.69099e+06	4.25019e+06	4.43755e+06	Det	Det	Det	1	1	1		High	High	Peak Found	High	High	Peak Found	High	High	High	2	2	0.5586	0.4378	0	0	1	1	1	1	1	1	523.796	523.796	0.83	0.83	0.00043	0.00043	17.7016	17.7016	0.000175932	6.03755e-05	1.11838e-05	9.65807e-07	1.54167	1.50892	2.49	251.42	251.42	0.000293806	0.000222717	18.02
FALSE		High	Unambiguous	SLNDFTTQRAK	[R].SLNDFTTQRAK.[L]			2.18801	1	1	22	Q02566	Q02566 [1271-1281]			Myosin-6 OS=Mus musculus OX=10090 GN=Myh6 PE=1 SV=2	Q02566	1	1280.66	11	100	36.09	3	125.8	115.5	58.8	3.52431e+08	2.92611e+08	148149508	3.52431e+08	3.23533e+08	1.64621e+08	Det	Det	Det	3	4	2		High	High	High	High	High	High	High	High	High	3	3	0.7742	0.7018	0	0	1	1	1	1	1	1	427.558	427.558	-0.54	-0.54	-0.00023	-0.00023	14.975	14.975	0.000175932	6.03755e-05	5.21403e-07	2.35237e-10	1.97759	2.18801	2.85	228.23	228.23	8.40028e-06	0.000222717	15.19
FALSE		High	Unambiguous	AVSPAATQPPPPSGAGK	[R].AVSPAATQPPPPSGAGK.[S]			3.08878	1	4	6	E9QQ25	E9QQ25 [552-568]			SPEG complex locus OS=Mus musculus OX=10090 GN=Speg PE=1 SV=1	A0A087WSE3; E9QQ25; Q62407-2; Q62407	0	1532.81	17	100	23.64	3	73.9	106.3	119.9	601532	782981	878569	601532	865721	976249	Det	Det	Det	1	1	1		High	High	High	High	High	High	High	High	High	2	2	0.7843	0.7398	0	0	1	1	1	1	1	1	766.908	766.908	0.93	0.93	0.00071	0.00071	17.8562	17.8562	0.000175932	6.03755e-05	3.04398e-10	3.78875e-15	3.03639	3.08878	3.69	321.71	321.71	5.92711e-08	0.000222717	17.96
FALSE		High	Unambiguous	LNGGLGTSMGCKGPK	[K].LNGGLGTSMGCKGPK.[S]			3.50973	1	2	4	Q91ZJ5	Q91ZJ5 [113-127]			UTP--glucose-1-phosphate uridylyltransferase OS=Mus musculus OX=10090 GN=Ugp2 PE=1 SV=3	Q91ZJ5-2; Q91ZJ5	1	1419.71	15	100	16.02	3	109.6	108.9	81.5	1.65226e+06	1.48496e+06	1.10595e+06	1.65226e+06	1.64188e+06	1.22891e+06	Det	Det	Det	2	2	1		High	High	Peak Found	High	High	Peak Found	High	High	High	3	3	0.7144	0.6854	0	0	1	1	1	1	1	1	473.908	473.908	0.38	0.38	0.00018	0.00018	17.6553	17.6553	0.000175932	6.03755e-05	1.95058e-10	6.30512e-16	3.09968	3.50973	4.1	268.8	268.8	5.85367e-09	0.000222717	18.06
FALSE		High	Unambiguous	IKAAVPSIK	[R].IKAAVPSIK.[F]			1.31496	1	2	4	P09411	P09411 [40-48]			Phosphoglycerate kinase 1 OS=Mus musculus OX=10090 GN=Pgk1 PE=1 SV=4	P09411; S4R2M7	1	926.603	9	100	100.35	3	54.8	215	30.2	1.52239e+06	5400660	754611	1.52239e+06	5.97137e+06	838509	Det	Det	Det	1	1	1		High	High	Peak Found	High	High	Peak Found	High	High	High	2	2	0.5588	0.2851	0	0	1	1	1	1	1	1	463.806	463.806	0.83	0.83	0.00039	0.00039	18.0041	18.0041	0.000175932	6.03755e-05	5.50841e-05	0.000291915	1.31496	1.03825	2.28	267.46	267.46	0.00102151	0.000222717	18.05
FALSE		High	Unambiguous	ASNAMMSNNDLVRK	[R].ASNAMMSNNDLVRK.[R]			2.68494	1	1	4	P49813	P49813 [328-341]			Tropomodulin-1 OS=Mus musculus OX=10090 GN=Tmod1 PE=1 SV=2	P49813	1	1550.74	14	100	61.13	3	76.1	54.4	169.5	1060322	686188	2.12536e+06	1060322	758700	2.36166e+06	Det	Det	Det	1	1	1		High	Peak Found	Peak Found	High	Peak Found	Peak Found	High	High	High	3	3	0.7852	0.6553	0	0	1	1	1	1	1	1	517.585	517.585	0.1	0.1	5e-05	5e-05	17.6315	17.6315	0.000175932	6.03755e-05	3.60445e-09	5.30709e-12	2.68494	2.49747	4.41	303.38	303.38	5.4625e-07	0.000222717	17.96
FALSE		High	Unambiguous	VGSTKVPMTPGVK	[R].VGSTKVPMTPGVK.[Q]			2.89401	1	2	8	O55143	O55143 [529-541]			Sarcoplasmic/endoplasmic reticulum calcium ATPase 2 OS=Mus musculus OX=10090 GN=Atp2a2 PE=1 SV=2	O55143-2; O55143	1	1300.73	13	100	40.01	3	69.1	85.7	145.2	2.30796e+07	25901115	4.36497e+07	2.30796e+07	2.86382e+07	4.85027e+07	Det	Det	Det	2	2	2		High	High	High	High	High	High	High	High	High	2	2	0.6244	0.5464	0	0	1	1	1	1	1	1	650.868	650.868	-0.75	-0.75	-0.00049	-0.00049	18.3262	18.3262	0.000175932	6.03755e-05	7.84992e-09	4.1197e-14	2.57426	2.89401	3.88	389.88	389.88	1.72998e-07	0.000222717	17.92
FALSE		High	Unambiguous	VGSTKVPMTPGVK	[R].VGSTKVPMTPGVK.[Q]	1xOxidation [M8]	1xOxidation [M8]	1.74945	1	2	18	O55143	O55143 [529-541]			Sarcoplasmic/endoplasmic reticulum calcium ATPase 2 OS=Mus musculus OX=10090 GN=Atp2a2 PE=1 SV=2	O55143-2; O55143	1	1316.72	13	100	8.68	3	90	105.9	104	4.35676e+06	4.63643e+06	4.52906e+06	4.35676e+06	5.12638e+06	5.0326e+06	Det	Det	Det	3	4	4		High	High	High	High	High	High	High	High	High	3	3	0.7101	0.417	0	0	1	1	1	1	1	1	439.58	439.58	0.84	0.04	0.00037	2e-05	16.5446	15.493	0.000175932	6.03755e-05	1.12436e-05	5.07095e-08	1.54091	1.74945	2.71	300.57	300.57	9.37166e-05	0.000222717	17.96
FALSE		High	Unambiguous	EKEPIVGSTDYGK	[R].EKEPIVGSTDYGK.[D]			1.87103	2	6	6	E9Q447; P16546-2	E9Q447 [908-920]; P16546-2 [908-920]			Spectrin alpha, non-erythrocytic 1 OS=Mus musculus OX=10090 GN=Sptan1 PE=1 SV=1 Isoform 2 of Spectrin alpha chain, non-erythrocytic 1 OS=Mus musculus OX=10090 GN=Sptan1	E9Q447; A3KGU9; P16546; P16546-2; A3KGU7; A3KGU5	1	1422.71	13	100	29.53	3	75.6	132.8	91.5	1.03117e+06	1.63781e+06	1.12263e+06	1.03117e+06	1.81088e+06	1.24744e+06	Det	Det	Det	1	1	1	Shared	High	High	High	High	High	High	High	High	High	2	2	0.6982	0.6645	0	0	1	1	1	1	1	1	711.858	711.859	-1.37	-0.5	-0.00098	-0.00036	17.9005	18.3296	0.000175932	6.03755e-05	1.1031e-06	5.89603e-08	1.87103	1.73715	3.07	303.45	303.45	4.80195e-05	0.000222717	17.96
FALSE		High	Unambiguous	SEGLYHEVVK	[R].SEGLYHEVVK.[L]			1.65412	1	4	4	P97443	P97443 [321-330]			Histone-lysine N-methyltransferase Smyd1 OS=Mus musculus OX=10090 GN=Smyd1 PE=1 SV=3	P97443-3; G5E8R7; P97443-2; P97443	0	1160.59	10	100	11.14	3	89.6	111.8	98.6	4.62597e+06	5.2173e+06	4.57713e+06	4.62597e+06	5.76863e+06	5.08602e+06	Det	Det	Det	2	2	2		High	Peak Found	Peak Found	High	Peak Found	Peak Found	High	High	High	2	2	0.4864	0.4853	0	0	1	1	1	1	1	1	580.801	580.801	-0.55	-0.55	-0.00032	-0.00032	17.5661	17.5661	0.000175932	6.03755e-05	5.82625e-06	1.6306e-07	1.63439	1.65412	3.4	300.44	300.44	0.000158309	0.000222717	17.97
FALSE		High	Unambiguous	FIGGSGQVSER	[K].FIGGSGQVSER.[I]			1.92731	1	1	4	Q8BW75	Q8BW75 [210-220]			Amine oxidase [flavin-containing] B OS=Mus musculus OX=10090 GN=Maob PE=1 SV=4	Q8BW75	0	1136.57	11	100	18.94	3	105	79.1	115.9	2207670	1.5035e+06	2.19363e+06	2207670	1.66238e+06	2.43752e+06	Det	Det	Det	1	1	1		High	High	Peak Found	High	High	Peak Found	High	High	High	2	2	0.6783	0.6582	0	0	1	1	1	1	1	1	568.788	568.788	0.01	0.01	1e-05	1e-05	17.543	17.543	0.000175932	6.03755e-05	7.42568e-07	3.8196e-08	1.92731	1.77258	2.37	293.21	293.21	3.52362e-05	0.000222717	17.94
FALSE		High	Unambiguous	LQNLQLQPGKAK	[K].LQNLQLQPGKAK.[L]			2.204	1	2	12	P32020	P32020 [535-546]			Sterol carrier protein 2 OS=Mus musculus OX=10090 GN=Scp2 PE=1 SV=3	P32020; P32020-2	1	1337.79	12	100	11.73	3	99.1	112.1	88.7	1.59274e+07	16299235	1.28335e+07	1.59274e+07	1.80216e+07	1.42603e+07	Det	Det	Det	2	2	2		High	High	High	High	High	High	High	High	High	2	2	0.5927	0.6193	0	0	1	1	1	1	1	1	669.399	669.399	-0.1	-0.1	-7e-05	-7e-05	17.775	17.775	0.000175932	6.03755e-05	1.06089e-07	4.31092e-10	2.204	2.13857	3.31	338.53	338.53	7.6931e-06	0.000222717	17.94
FALSE		High	Unambiguous	LSVSQVVHK	[K].LSVSQVVHK.[A]			1.21282	1	2	6	A0A0R4J0I1	A0A0R4J0I1 [352-360]			Serine (or cysteine) peptidase inhibitor, clade A, member 3K OS=Mus musculus OX=10090 GN=Serpina3k PE=1 SV=1	P07759; A0A0R4J0I1	0	996.584	9	100	90.95	3	45.6	205	49.4	7615952	30963886	7.42584e+06	7615952	3.4236e+07	8.25144e+06	Det	Det	Det	1	1	1		High	High	High	High	High	High	High	High	High	2	2	0.4986	0.5455	0	0	1	1	1	1	1	1	498.796	498.796	0.88	0.88	0.00044	0.00044	18.4358	18.4358	0.000175932	6.03755e-05	0.000172445	3.6107e-05	1.15246	1.21282	2.64	220.16	220.16	0.00178975	0.000222717	17.97
FALSE		High	Unambiguous	GGPGQPGFEGEQGTR	[R].GGPGQPGFEGEQGTR.[G]			1.59692	1	3	4	E9PWQ3	E9PWQ3 [2210-2224]			Collagen, type VI, alpha 3 OS=Mus musculus OX=10090 GN=Col6a3 PE=1 SV=2	A0A087WS16; J3QQ16; E9PWQ3	0	1473.67	15																			No Quan Values	High	High	n/a	High	High	n/a	High	High	High	2	2	0.7781	0.7185	0	0	1	1	1	1	1	1	737.34	737.34	1.29	1.29	0.00095	0.00095	17.5332	17.5332	0.000175932	6.03755e-05	8.12144e-06	3.28626e-07	1.58716	1.59692	2.38	278.73	278.73	0.000216829	0.000222717
FALSE		High	Unambiguous	YATALYSAASKEK	[R].YATALYSAASKEK.[K]			2.77736	1	3	23	Q9DB20	Q9DB20 [41-53]			ATP synthase subunit O, mitochondrial OS=Mus musculus OX=10090 GN=Atp5po PE=1 SV=1	F6XVM5; Q9DB20; A0A338P776	1	1402.72	13	100	56.76	3	141.5	35.3	123.2	73541860	1.65996e+07	57600434	73541860	1.83537e+07	6.40045e+07	Det	Det	Det	2	3	2		High	High	High	High	High	High	High	High	High	3	3	0.7389	0.7082	0	0	1	1	1	1	1	1	468.246	468.246	1.34	1.34	0.00063	0.00063	16.8891	16.8891	0.000175932	6.03755e-05	2.28098e-08	1.72016e-13	2.42258	2.77736	4.01	299.38	299.38	3.28588e-07	0.000222717	17.53
FALSE		High	Unambiguous	VATVPQHATSGPGPADVSK	[K].VATVPQHATSGPGPADVSK.[V]			3.73611	1	3	6	Q8BTM8	Q8BTM8 [2541-2559]			Filamin-A OS=Mus musculus OX=10090 GN=Flna PE=1 SV=5	B7FAV1; Q8BTM8; B7FAU9	0	1818.93	19	100	30.18	3	89.8	76.2	134	8205631	6.29563e+06	11010828	8205631	6.96091e+06	1.2235e+07	Det	Det	Det	1	1	1		High	High	High	High	High	High	High	High	High	3	3	0.8004	0.6777	0	0	1	1	1	1	1	1	606.983	606.983	0.68	-0.44	0.00041	-0.00027	18.2057	17.5162	0.000175932	6.03755e-05	4.13898e-11	6.30512e-16	3.32012	3.63571	4.84	386.12	386.12	1.68552e-09	0.000222717	17.88
FALSE		High	Unambiguous	KQLYNIYAK	[K].KQLYNIYAK.[H]			1.80655	1	1	6	O88696	O88696 [199-207]			ATP-dependent Clp protease proteolytic subunit, mitochondrial OS=Mus musculus OX=10090 GN=Clpp PE=1 SV=1	O88696	1	1140.64	9	100	44.67	3	73.9	151.6	74.5	808629	1.49942e+06	733202	808629	1.65786e+06	814719	Det	Det	Det	1	1	1		High	High	High	High	High	High	High	High	High	2	2	0.5993	0.4658	0	0	1	1	1	1	1	1	570.824	570.824	0.18	0.37	0.0001	0.00021	18.4229	17.8944	0.000175932	6.03755e-05	3.15571e-06	2.51915e-08	1.72157	1.80655	3.07	333.12	333.12	6.84592e-05	0.000222717	17.98
FALSE		High	Unambiguous	LLCGGGAAADR	[K].LLCGGGAAADR.[G]			1.27778	1	3	2	P47738	P47738 [386-396]			Aldehyde dehydrogenase, mitochondrial OS=Mus musculus OX=10090 GN=Aldh2 PE=1 SV=1	P47738; A0A0G2JF60; A0A0G2JEU1	0	1003.5	11	100	47.4	3	98.4	148.2	53.4	483314	658347	236176	483314	727917	262434	Det	Det	Det	1	1	1		High	Peak Found	Peak Found	High	Peak Found	Peak Found	High	High	High	2	2	0.6494	0.5977	0	0	1	1	1	1	1	1	502.252	502.252	-2.48	-2.48	-0.00124	-0.00124	17.4861	17.4861	0.000175932	6.03755e-05	0.000150907	1.63496e-05	1.17148	1.27778	2.66	215.89	215.89	0.00125293	0.000222717	17.54
FALSE		High	Unambiguous	LDGPEEAECTK	[K].LDGPEEAECTK.[T]			1.83287	1	1	6	Q01339	Q01339 [240-250]			Beta-2-glycoprotein 1 OS=Mus musculus OX=10090 GN=Apoh PE=1 SV=1	Q01339	0	1191.52	11	100	43.33	3	119.7	130	50.3	2303507	2.26292e+06	871671	2303507	2.50206e+06	968584	Det	Det	Det	1	1	1		High	High	High	High	High	High	High	High	High	2	2	0.7839	0.7112	0	0	1	1	1	1	1	1	596.264	596.264	0.07	0.07	4e-05	4e-05	17.4803	17.4803	0.000175932	6.03755e-05	1.44265e-06	5.85007e-08	1.83287	1.73778	3.29	300.76	300.76	5.92332e-05	0.000222717	17.86
FALSE		High	Unambiguous	RKASGPPVSELITK	[RK].RKASGPPVSELITK.[A]			2.58583	1	2	10	P15864	P15864 [33-46]			Histone H1.2 OS=Mus musculus OX=10090 GN=H1-2 PE=1 SV=2	P15864; P43277	2	1482.86	14	100	91.89	3	103.8	6.3	189.9	1.87478e+07	1.02143e+06	3.08564e+07	1.87478e+07	1.12937e+06	3.4287e+07	Det	Det	Det	2	2	2		High	High	High	High	High	High	High	High	High	3	3	0.8129	0.6303	0	0	1	1	1	1	1	1	494.96	494.959	0.25	-0.34	0.00013	-0.00017	17.3392	19.1567	0.000175932	6.03755e-05	7.23647e-09	1.06367e-11	2.58583	2.44073	4.76	343.35	343.35	9.42128e-07	0.000222717	18.72
FALSE		High	Unambiguous	HGSYENAVHSGALDD	[K].HGSYENAVHSGALDD.[-]			2.06392	1	2	3	P11983	P11983 [542-556]			T-complex protein 1 subunit alpha OS=Mus musculus OX=10090 GN=Tcp1 PE=1 SV=3	P11983-2; P11983	0	1571.67	15	100	41.5	3	54	111.3	134.7	360191	670867	808071	360191	741760	897913	Det	Det	Det	1	1	1		High	High	Peak Found	High	High	Peak Found	High	High	High	2	2	0.8925	0.7961	0	0	1	1	1	1	1	1	786.341	786.341	1.19	1.19	0.00093	0.00093	17.854	17.854	0.000175932	6.03755e-05	2.84116e-07	1.49448e-09	2.06392	2.0371	3.09	349.68	349.68	1.66221e-05	0.000222717	17.92
FALSE		High	Unambiguous	NTIVTSYNR	[K].NTIVTSYNR.[N]			1.41797	1	1	14	Q99KI0	Q99KI0 [466-474]			Aconitate hydratase, mitochondrial OS=Mus musculus OX=10090 GN=Aco2 PE=1 SV=1	Q99KI0	0	1067.55	9	100	17.28	3	101.3	82.1	116.6	89553416	65682700	92798944	89553416	7.26236e+07	1.03116e+08	Det	Det	Det	1	1	1		High	High	High	High	High	High	High	High	High	2	2	0.5979	0.663	0	0	1	1	1	1	1	1	534.278	534.278	0.03	0.03	2e-05	2e-05	17.0412	17.0412	0.000175932	6.03755e-05	0.000123734	2.94203e-06	1.19977	1.41797	2.73	226.72	226.72	0.000579976	0.000222717	17.39
FALSE		High	Unambiguous	RKTSGPPVSELITK	[K].RKTSGPPVSELITK.[A]			3.04328	1	1	14	P43274	P43274 [33-46]			Histone H1.4 OS=Mus musculus OX=10090 GN=H1-4 PE=1 SV=2	P43274	2	1512.87	14	100	32.96	3	65.3	130.9	103.8	32520167	58942225	4.6487e+07	32520167	6.51709e+07	5.16555e+07	Det	Det	Det	2	2	2		High	High	High	High	High	High	High	High	High	3	3	0.7324	0.696	0	0	1	1	1	1	1	1	504.963	504.963	0.24	0.24	0.00012	0.00012	19.0187	19.0187	0.000175932	6.03755e-05	2.90002e-10	7.66345e-14	3.04328	2.84335	5	420.96	420.96	7.61232e-08	0.000222717	18.24
FALSE		High	Unambiguous	EGLQNMEAR	[K].EGLQNMEAR.[L]			1.28027	1	1	6	Q60864	Q60864 [110-118]			Stress-induced-phosphoprotein 1 OS=Mus musculus OX=10090 GN=Stip1 PE=1 SV=1	Q60864	0	1047.49	9	100	14.19	3	90.7	92.9	116.3	5475801	5072652	6318585	5475801	5.6087e+06	7.02109e+06	Det	Det	Det	1	1	1		High	High	High	High	High	High	High	High	High	2	2	0.5626	0.405	0	0	1	1	1	1	1	1	524.248	524.248	0.74	0.74	0.00039	0.00039	18.1666	18.1666	0.000175932	6.03755e-05	7.0296e-05	3.38504e-05	1.28027	1.21812	2.79	240.65	240.65	0.00123591	0.000222717	17.87
FALSE		High	Unambiguous	THYPAQQGEYQPQQPVYHK	[K].THYPAQQGEYQPQQPVYHK.[I]			3.99162	1	1	10	Q9JLV1	Q9JLV1 [237-255]			BAG family molecular chaperone regulator 3 OS=Mus musculus OX=10090 GN=Bag3 PE=1 SV=2	Q9JLV1	0	2299.09	19	100	62.57	3	60	67.9	172.1	1.19329e+07	1.22069e+07	3.07985e+07	1.19329e+07	1.34969e+07	3.42227e+07	Det	Det	Det	2	3	3		High	High	High	High	High	High	High	High	High	3	3	0.8416	0.7394	0	0	1	1	1	1	1	1	767.034	767.034	-1.03	-1.03	-0.00079	-0.00079	15.1	15.1	0.000175932	6.03755e-05	3.68169e-13	6.30512e-16	3.99162	3.68231	5.64	519.98	519.98	4.13487e-10	0.000222717	17.69
FALSE		High	Unambiguous	TTQQNISNVSYK	[K].TTQQNISNVSYK.[E]			2.12718	2	2	14	B7ZCI2; Q3TR73	B7ZCI2 [585-596]; Q3TR73 [19-30]			Nebulette OS=Mus musculus OX=10090 GN=Nebl PE=1 SV=1 Nebulette OS=Mus musculus OX=10090 GN=Nebl PE=1 SV=1	B7ZCI2; Q3TR73	0	1382.69	12	100	45.04	3	149.9	62.5	87.6	21390752	8.06137e+06	11243076	21390752	8.91325e+06	1.24931e+07	Det	Det	Det	1	1	1	Shared	High	High	High	High	High	High	High	High	High	2	2	0.6734	0.7175	0	0	1	1	1	1	1	1	691.848	691.848	-0.97	-0.97	-0.00067	-0.00067	16.9009	16.9009	0.000175932	6.03755e-05	1.94181e-07	4.95657e-10	2.11804	2.12718	3.61	329.92	329.92	1.17378e-05	0.000222717	17.41
FALSE		High	Unambiguous	VKGDVDVTVPK	[K].VKGDVDVTVPK.[L]			1.82796	1	1	6	E9Q616	E9Q616 [2115-2125]			AHNAK nucleoprotein (desmoyokin) OS=Mus musculus OX=10090 GN=Ahnak PE=1 SV=1	E9Q616	1	1156.66	11	100	21.12	3	81.3	95.8	122.9	29234281	3.11302e+07	3.97665e+07	29234281	3.44198e+07	4.41877e+07	Det	Det	Det	3	3	3		High	High	High	High	High	High	High	High	High	2	2	0.1754	0.0732	0	0	1	1	1	1	1	1	578.832	578.833	-0.22	1.26	-0.00012	0.00073	17.7977	23.0641	0.000175932	6.03755e-05	4.39277e-06	1.93782e-08	1.67454	1.82796	3.14	278.16	278.16	6.08545e-05	0.000222717	23.25
FALSE		High	Unambiguous	QGIETPEDQNDLRK	[K].QGIETPEDQNDLRK.[M]			2.31168	1	7	8	Q64213	Q64213 [228-241]			Splicing factor 1 OS=Mus musculus OX=10090 GN=Sf1 PE=1 SV=6	E9Q4Q2; D3YZC9; D3YVH4; Q64213; Q64213-2; D3YZD0; Q64213-3	1	1642.8	14	100	45.91	3	73.4	73.5	153	835234	756386	1.56587e+06	835234	836316	1.73996e+06	Det	Det	Det	1	1	1		High	High	High	High	High	High	High	High	High	3	3	0.6562	0.6394	0	0	1	1	1	1	1	1	548.272	548.272	-0.68	-0.68	-0.00037	-0.00037	18.2143	18.2143	0.000175932	6.03755e-05	2.77595e-06	5.16995e-11	1.7398	2.31168	3.91	220.3	220.3	4.25508e-06	0.000222717	17.81
FALSE		High	Unambiguous	IGAHGKPVIFLHPK	[K].IGAHGKPVIFLHPK.[D]			1.29197	1	2	4	Q9D1I5	Q9D1I5 [153-166]			Methylmalonyl-CoA epimerase, mitochondrial OS=Mus musculus OX=10090 GN=Mcee PE=1 SV=1	Q9D1I5; A0A0U1RQ27	0	1513.9	14	100	28.36	3	68.6	107.8	123.7	4616170	6.56239e+06	7493655	4616170	7.25586e+06	8.3268e+06	Det	Det	Det	1	1	1		High	High	Peak Found	High	High	Peak Found	High	High	High	4	4	0.4564	0.3532	0	0	1	1	1	1	1	1	379.23	379.23	-0.51	-0.51	-0.00019	-0.00019	17.3829	17.3829	0.000175932	6.03755e-05	6.47423e-05	0.000121126	1.29197	1.11273	2.18	163.62	163.62	0.001159	0.000222717	18.72
FALSE		High	Unambiguous	ATAPQTQHVSPMRQVEPPTK	[R].ATAPQTQHVSPMRQVEPPTK.[K]			2.75196	1	12	10	A0A0R4J1E2	A0A0R4J1E2 [503-522]			Eukaryotic translation elongation factor 1 delta (guanine nucleotide exchange protein) OS=Mus musculus OX=10090 GN=Eef1d PE=1 SV=1	Q91VK2; P57776-2; D3Z7N2; F6ZFU0; Q80T06; A0A0R4J1E2; E9QN08; A0A0R4J1L2; D3YZT9; P57776-3; P57776; D3YUQ9	1	2203.13	20	100	38.71	3	70	86.3	143.7	2.7311e+06	3.04291e+06	5043513	2.7311e+06	3.36447e+06	5.60425e+06	Det	Det	Det	1	2	1		High	High	High	High	High	High	High	High	High	4	4	0.6232	0.4133	0	0	1	1	1	1	1	1	551.538	551.538	0.71	0.71	0.00039	0.00039	18.1474	18.1474	0.000175932	6.03755e-05	4.26825e-09	2.34816e-13	2.6609	2.75196	3.46	273.57	273.57	3.77849e-07	0.000222717	17.85
FALSE		High	Unambiguous	LCQENTELAEK	[K].LCQENTELAEK.[L]			1.83622	1	1	4	Q8VBT1	Q8VBT1 [274-284]			Beta-taxilin OS=Mus musculus OX=10090 GN=Txlnb PE=1 SV=2	Q8VBT1	0	1277.6	11	100	21.97	3	108.1	116.8	75.1	565196	552215	353516	565196	610569	392820	Det	Det	Det	1	1	1		High	Peak Found	High	High	Peak Found	High	High	High	High	2	2	0.6727	0.6167	0	0	1	1	1	1	1	1	639.306	639.306	0.08	0.08	5e-05	5e-05	17.9974	17.9974	0.000175932	6.03755e-05	1.40909e-06	2.19502e-08	1.83622	1.81779	2.27	292.86	292.86	5.81518e-05	0.000222717	17.67
FALSE		High	Unambiguous	VSASSPSVAAASQADSK	[K].VSASSPSVAAASQADSK.[Q]			1.57908	1	7	4	P06537	P06537 [42-58]			Glucocorticoid receptor OS=Mus musculus OX=10090 GN=Nr3c1 PE=1 SV=2	E9Q310; P06537-2; P06537; P06537-4; E9Q8A6; P06537-5; P06537-3	0	1562.77	17	100	71.68	3	153.2	128.3	18.5	224660	170226		224660	188214	27113.7	Det	Det	Imp	1	1			High	Peak Found	High	High	Peak Found	High	High	High	High	2	2	0.7762	0.6555	0	0	1	1	1	1	1	1	781.886	781.886	-0.68	-0.68	-0.00053	-0.00053	18.0979	18.0979	0.000175932	6.03755e-05	9.7505e-06	4.08866e-07	1.56117	1.57908	2.09	255.82	255.82	0.000239179	0.000222717	17.63
FALSE		High	Unambiguous	HIDCAQVYQNEK	[R].HIDCAQVYQNEK.[E]			2.85539	1	2	3	P45376	P45376 [42-53]			Aldo-keto reductase family 1 member B1 OS=Mus musculus OX=10090 GN=Akr1b1 PE=1 SV=3	D3YVJ7; P45376	0	1447.66	12	100	57.05	3	101.3	156.4	42.3	327478	457002		327478	505295	136680	Det	Det	Imp	1	1			High	High	n/a	High	High	n/a	High	High	High	2	2	0.11	0.1642	0	0	1	1	1	1	1	1	724.334	724.331	-2.01	-5.52	-0.00146	-0.004	17.3075	17.688	0.000175932	6.03755e-05	7.65047e-06	6.61267e-14	1.59566	2.85539	3.41	250.17	250.17	2.13935e-07	0.000222717	17.69
FALSE		High	Unambiguous	SMSVYCTPNKPSR	[K].SMSVYCTPNKPSR.[T]			2.13413	1	2	20	O55143	O55143 [493-505]			Sarcoplasmic/endoplasmic reticulum calcium ATPase 2 OS=Mus musculus OX=10090 GN=Atp2a2 PE=1 SV=2	O55143-2; O55143	0	1469.69	13	100	52.73	3	156.1	51.5	92.3	39826757	1.18863e+07	2.11921e+07	39826757	1.31424e+07	2.35483e+07	Det	Det	Det	2	4	2		High	High	High	High	High	High	High	High	High	2	2	0.8255	0.7781	0	0	1	1	1	1	1	1	735.347	735.347	-0.14	-0.16	-0.00011	-0.00011	17.3282	16.8065	0.000175932	6.03755e-05	8.91992e-07	4.55192e-10	1.90124	2.13413	3.11	276.63	276.63	1.12976e-05	0.000222717	17.38
FALSE		High	Unambiguous	SMSVYCTPNKPSR	[K].SMSVYCTPNKPSR.[T]	1xOxidation [M2]	1xOxidation [M2]	2.17404	1	2	14	O55143	O55143 [493-505]			Sarcoplasmic/endoplasmic reticulum calcium ATPase 2 OS=Mus musculus OX=10090 GN=Atp2a2 PE=1 SV=2	O55143-2; O55143	0	1485.68	13	100	61.05	3	165.3	90.2	44.4	2.12057e+06	1.04664e+06	512764	2.12057e+06	1.15724e+06	569773	Det	Det	Det	4	4	1		High	High	Peak Found	High	High	Peak Found	High	High	High	3	3	0.8046	0.7204	0	0	1	1	1	1	1	1	495.899	495.899	0.67	0.67	0.00033	0.00033	12.2915	12.2915	0.000175932	6.03755e-05	5.13466e-07	2.79143e-10	1.97977	2.17404	3.29	269.7	269.7	9.07113e-06	0.000222717	12.64
FALSE		High	Unambiguous	VDATEQTDLAK	[K].VDATEQTDLAK.[R]			1.80471	1	2	4	A0A0R4J0Z1	A0A0R4J0Z1 [231-241]			Protein disulfide-isomerase A4 OS=Mus musculus OX=10090 GN=Pdia4 PE=1 SV=1	A0A0R4J0Z1; P08003	0	1190.59	11	100	10.5	3	95.8	92.2	111.9	2.26342e+06	1.97071e+06	2.37988e+06	2.26342e+06	2.17897e+06	2.64448e+06	Det	Det	Det	1	1	1		High	High	Peak Found	High	High	Peak Found	High	High	High	2	2	0.6266	0.5817	0	0	1	1	1	1	1	1	595.799	595.799	0.89	0.89	0.00053	0.00053	17.2845	17.2845	0.000175932	6.03755e-05	1.02596e-05	2.57652e-08	1.55393	1.80471	3.06	268.57	268.57	6.91555e-05	0.000222717	17.6
FALSE		High	Unambiguous	TIEEQLDEEHLESHRK	[K].TIEEQLDEEHLESHRK.[Y]			3.0321	1	8	6	F7AA26	F7AA26 [493-508]			Paralemmin A kinase anchor protein (Fragment) OS=Mus musculus OX=10090 GN=Pakap PE=1 SV=1	O54931-3; O54931-4; A2API8; O54931-2; A0A5F8MPZ6; O54931-5; O54931; F7AA26	1	1992.96	16	100	58.51	3	90.8	46.6	162.6	2.38767e+06	1.10931e+06	3.84727e+06	2.38767e+06	1.22653e+06	4.27501e+06	Det	Det	Det	2	2	2		High	High	High	High	High	High	High	High	High	3	3	0.7365	0.6993	0	0	1	1	1	1	1	1	664.992	664.992	-0.12	-0.12	-8e-05	-8e-05	15.3572	15.3572	0.000175932	6.03755e-05	3.13733e-10	1.73155e-14	3.0321	2.96476	2.96	373.97	373.97	8.09506e-08	0.000222717	17.79
FALSE		High	Unambiguous	HQEGEIFDTEK	[R].HQEGEIFDTEK.[E]			2.73096	1	1	4	P47911	P47911 [235-245]			Large ribosomal subunit protein eL6 OS=Mus musculus OX=10090 GN=Rpl6 PE=1 SV=3	P47911	0	1332.61	11	100	15.36	3	95.7	87.3	117.1	2.63988e+06	2.17734e+06	2.90655e+06	2.63988e+06	2.40742e+06	3.22971e+06	Det	Det	Det	2	1	2		High	High	Peak Found	High	High	Peak Found	High	High	High	2	2	0.7336	0.6777	0	0	1	1	1	1	1	1	666.807	666.807	-0.29	-0.29	-0.00019	-0.00019	17.6709	17.6709	0.000175932	6.03755e-05	2.60788e-09	5.02252e-13	2.73096	2.68991	3.32	404.64	404.64	4.24107e-07	0.000222717	17.68
FALSE		High	Unambiguous	SEREFQEQLESARR	[R].SEREFQEQLESARR.[E]			1.36197	1	2	8	Q99MR8	Q99MR8 [216-229]			Methylcrotonoyl-CoA carboxylase subunit alpha, mitochondrial OS=Mus musculus OX=10090 GN=Mccc1 PE=1 SV=2	A0A0G2JFQ5; Q99MR8	2	1764.86	14	100	16.81	3	105.1	81.2	113.7	2.01012e+06	1405411	1957150	2.01012e+06	1.55393e+06	2.17475e+06	Det	Det	Det	2	2	2		High	High	High	High	High	High	High	High	High	3	4	0.6405	0.5419	0	0	1	1	1	1	1	1	588.96	441.971	0.99	0.2	0.00058	9e-05	17.81	17.2566	0.000175932	6.03755e-05	0.000117633	5.83974e-06	1.20698	1.36197	3.34	315.04	315.04	0.00078899	0.000222717	17.83
FALSE		High	Unambiguous	EAMEDGEIDGNK	[K].EAMEDGEIDGNK.[V]			1.58279	1	1	2	P09405	P09405 [625-636]			Nucleolin OS=Mus musculus OX=10090 GN=Ncl PE=1 SV=2	P09405	0	1307.54	12	100	6.29	3	97	95.8	107.2	1597633	1.42697e+06	1.58967e+06	1597633	1.57776e+06	1.76641e+06	Det	Det	Det	1	1	1		High	Peak Found	Peak Found	High	Peak Found	Peak Found	High	High	High	2	2	1	0.7828	0	0	1	1	1	1	1	1	654.274	654.274	-1.45	-1.45	-0.00095	-0.00095	17.2547	17.2547	0.000175932	6.03755e-05	8.37521e-06	1.74826e-06	1.58279	1.46047	2.9	241.81	241.81	0.000234349	0.000222717	17.51
FALSE		High	Unambiguous	AANIVGEGEPR	[R].AANIVGEGEPR.[E]			1.37758	1	6	2	A0A5K1VVQ9	A0A5K1VVQ9 [19795-19805]			Titin OS=Mus musculus OX=10090 GN=Ttn PE=1 SV=1	E9Q8K5; A2ASS6; A0A5K1VVQ9; A0A5K1VVQ1; A2ASS6-2; E9Q8N1	0	1112.57	11	100	49.18	3	151.5	94.9	53.6	738673	418421		738673	462637	261113	Det	Det	Imp	1	1			High	Peak Found	n/a	High	Peak Found	n/a	High	High	High	2	2	0.7684	0.6833	0	0	1	1	1	1	1	1	556.789	556.789	0.67	0.67	0.00037	0.00037	17.2181	17.2181	0.000175932	6.03755e-05	3.9669e-05	4.82412e-06	1.36165	1.37758	2.81	267.19	267.19	0.000724131	0.000222717	17.59
FALSE		High	Unambiguous	AVAASKERSGVSLAALK	[K].AVAASKERSGVSLAALK.[K]			2.03209	2	3	6	P43274; P15864	P43274 [47-63]; P15864 [47-63]			Histone H1.4 OS=Mus musculus OX=10090 GN=H1-4 PE=1 SV=2 Histone H1.2 OS=Mus musculus OX=10090 GN=H1-2 PE=1 SV=2	P43274; P15864; P43277	2	1657.96	17	100	24.64	3	85.4	86.2	128.4	3.41079e+06	3.11537e+06	4.61917e+06	3.41079e+06	3.44458e+06	5.13273e+06	Det	Det	Det	2	1	2	Shared	High	High	Peak Found	High	High	Peak Found	High	High	High	3	3	0.5966	0.4919	0	0	1	1	1	1	1	1	553.325	553.325	0.24	0.24	0.00013	0.00013	17.7022	17.7022	0.000175932	6.03755e-05	3.55415e-07	1.27442e-08	2.03209	1.86217	3.7	311.12	311.12	1.98023e-05	0.000222717	17.78
FALSE		High	Unambiguous	INFDSNSAYRQK	[K].INFDSNSAYRQK.[K]			2.16241	1	1	12	Q9Z2I9	Q9Z2I9 [275-286]			Succinate--CoA ligase [ADP-forming] subunit beta, mitochondrial OS=Mus musculus OX=10090 GN=Sucla2 PE=1 SV=2	Q9Z2I9	1	1442.7	12	100	3.33	3	103.8	98.2	98	2.10774e+07	18024386	1.7897e+07	2.10774e+07	1.99291e+07	1.98868e+07	Det	Det	Det	2	2	2		High	High	High	High	High	High	High	High	High	2	2	0.7083	0.6985	0	0	1	1	1	1	1	1	721.853	721.855	-1.81	0.63	-0.00131	0.00045	17.5959	17.2088	0.000175932	6.03755e-05	2.38515e-07	3.21919e-10	2.0888	2.16241	3.98	319.18	319.18	9.6703e-06	0.000222717	17.77
FALSE		High	Unambiguous	LNENHSGELWK	[K].LNENHSGELWK.[G]			1.26658	1	2	7	O55222	O55222 [199-209]			Integrin-linked protein kinase OS=Mus musculus OX=10090 GN=Ilk PE=1 SV=2	O55222; D3YZA5	0	1326.64	11	100	23.98	3	88.7	127.5	83.7	1.58243e+06	2056897	1.34355e+06	1.58243e+06	2.27426e+06	1.49293e+06	Det	Det	Det	2	2	1		High	High	High	High	High	High	High	High	High	3	3	0.6356	0.516	0	0	1	1	1	1	1	1	442.886	442.886	-0.53	-0.53	-0.00023	-0.00023	17.1983	17.1983	0.000175932	6.03755e-05	7.73937e-05	2.28152e-05	1.26658	1.25049	2.5	208.88	208.88	0.0013324	0.000222717	17.72
FALSE		High	Unambiguous	GGPTPQEAIQR	[K].GGPTPQEAIQR.[L]			1.26312	1	1	4	Q9D8B3	Q9D8B3 [18-28]			Charged multivesicular body protein 4b OS=Mus musculus OX=10090 GN=Chmp4b PE=1 SV=2	Q9D8B3	0	1153.6	11	100	20.09	3	100.6	79.6	119.8	2.69957e+06	1931613	2891891	2.69957e+06	2.13573e+06	3.21341e+06	Det	Det	Det	1	1	1		High	Peak Found	High	High	Peak Found	High	High	High	High	2	2	0.5926	0.4074	0	0	1	1	1	1	1	1	577.301	577.301	-0.73	-0.73	-0.00042	-0.00042	17.8828	17.8828	0.000209345	6.03755e-05	0.00035692	1.95553e-05	1.04848	1.26312	2.7	242.36	242.36	0.00135796	0.000222717	17.51
FALSE		High	Unambiguous	ARPALEDLR	[K].ARPALEDLR.[H]			1.3734	1	1	6	Q00623	Q00623 [228-236]			Apolipoprotein A-I OS=Mus musculus OX=10090 GN=Apoa1 PE=1 SV=2	Q00623	0	1040.58	9	100	78.27	3	62.6	190	47.5	14364075	39438544	9807756	14364075	4.36062e+07	1.08982e+07	Det	Det	Det	1	1	1		High	High	High	High	High	High	High	High	High	2	2	0.5647	0.5636	0	0	1	1	1	1	1	1	520.796	520.796	0.21	-0.66	0.00011	-0.00034	17.1791	18.1702	0.000175932	6.03755e-05	3.65234e-05	2.43046e-05	1.3734	1.2453	2.75	275.45	275.45	0.000740957	0.000222717	17.75
FALSE		High	Unambiguous	RLQVNILVKPARK	[K].RLQVNILVKPARK.[I]			2.34022	1	1	20	Q08857	Q08857 [386-398]			Platelet glycoprotein 4 OS=Mus musculus OX=10090 GN=Cd36 PE=1 SV=2	Q08857	2	1534.99	13	100	35.66	3	90.5	139.4	70.1	6.56961e+07	9.15654e+07	4.5778e+07	6.56961e+07	1.01242e+08	5.08677e+07	Det	Det	Det	3	4	4		High	High	High	High	High	High	High	High	High	3	3	0.868	0.7534	0	0	1	1	1	1	1	1	512.335	512.335	0.73	0.73	0.00037	0.00037	18.0528	18.0528	0.000175932	6.03755e-05	4.07047e-08	1.49162e-10	2.34022	2.22519	4.38	400.19	400.19	3.63697e-06	0.000222717	18.24
FALSE		High	Unambiguous	RALEQQVEEMK	[K].RALEQQVEEMK.[T]			2.95649	1	1	6	Q8VDD5	Q8VDD5 [1528-1538]			Myosin-9 OS=Mus musculus OX=10090 GN=Myh9 PE=1 SV=4	Q8VDD5	1	1360.69	11	100	29.64	3	134.1	80.5	85.4	2.26846e+06	1.23152e+06	1.29973e+06	2.26846e+06	1.36165e+06	1.44424e+06	Det	Det	Det	1	1	1		High	High	High	High	High	High	High	High	High	2	2	0.7221	0.5239	0	0	1	1	1	1	1	1	680.848	680.848	-0.22	-0.22	-0.00015	-0.00015	17.172	17.172	0.000175932	6.03755e-05	2.33259e-09	1.91603e-14	2.74682	2.95649	3.76	410.45	410.45	1.2269e-07	0.000222717	17.73
FALSE		High	Unambiguous	STVLQQQYNR	[K].STVLQQQYNR.[V]			1.29614	1	1	6	P26039	P26039 [429-438]			Talin-1 OS=Mus musculus OX=10090 GN=Tln1 PE=1 SV=2	P26039	0	1236.63	10	100	1.36	3	100	98.6	101.3	2.06243e+06	1.83875e+06	1.8802e+06	2.06243e+06	2.03306e+06	2.08925e+06	Det	Det	Det	1	1	1		High	High	High	High	High	High	High	High	High	2	2	0.698	0.632	0	0	1	1	1	1	1	1	618.821	618.821	0.91	0.91	0.00056	0.00056	17.9473	17.9473	0.000175932	6.03755e-05	6.28746e-05	1.42069e-05	1.29614	1.28928	2.69	245.68	245.68	0.00113276	0.000222717	17.62
FALSE		High	Unambiguous	TQVQSVIDK	[K].TQVQSVIDK.[A]			1.13062	1	1	6	Q00623	Q00623 [248-256]			Apolipoprotein A-I OS=Mus musculus OX=10090 GN=Apoa1 PE=1 SV=2	Q00623	0	1017.56	9	100	16.25	3	87.2	94.5	118.3	51170960	50127892	62451776	51170960	5.54251e+07	6.93952e+07	Det	Det	Det	1	1	1		High	High	High	High	High	High	High	High	High	2	2	0.4229	0.3194	0	0	1	1	1	1	1	1	509.282	509.282	-0.13	-0.48	-6e-05	-0.00025	17.4015	17.8201	0.000209345	6.03755e-05	0.000628448	9.77118e-05	0.967203	1.13062	2.63	218.37	218.37	0.00280892	0.000222717	17.62
FALSE		High	Unambiguous	SPVLGGTSGPEASRPAAR	[R].SPVLGGTSGPEASRPAAR.[L]			1.73123	1	2	4	Q76LL6	Q76LL6 [475-492]			FH1/FH2 domain-containing protein 3 OS=Mus musculus OX=10090 GN=Fhod3 PE=1 SV=1	Q76LL6-4; Q76LL6	0	1709.89	18	100	65.85	3	119.1	26.7	154.2	1.39557e+06	283059	1.6259e+06	1.39557e+06	312971	1.80666e+06	Det	Det	Det	1	1	1		High	Peak Found	High	High	Peak Found	High	High	High	High	3	3	0.6568	0.6055	0	0	1	1	1	1	1	1	570.638	570.638	2.98	2.98	0.0017	0.0017	18.0245	18.0245	0.000175932	6.03755e-05	4.41886e-06	6.33908e-08	1.6737	1.73123	2.89	297.98	297.98	0.000103594	0.000222717	17.43
FALSE		High	Unambiguous	TAENFRALSTGEK	[K].TAENFRALSTGEK.[G]			3.317	1	2	6	P17742	P17742 [32-44]			Peptidyl-prolyl cis-trans isomerase A OS=Mus musculus OX=10090 GN=Ppia PE=1 SV=2	P17742; A0A1L1SST0	1	1423.72	13	100	70.79	3	139.4	142.3	18.3	2175940	2.00978e+06		2175940	2.22217e+06	285362	Det	Det	Imp	1	1			High	High	High	High	High	High	High	High	High	2	2	0.7486	0.686	0	0	1	1	1	1	1	1	712.364	712.364	2.78	2.78	0.00198	0.00198	18.0858	18.0858	0.000175932	6.03755e-05	1.02435e-10	6.30512e-16	3.19126	3.317	4.3	528.18	528.18	1.68948e-08	0.000222717	17.67
FALSE		High	Unambiguous	DSDCRAVVVSGAGK	[K].DSDCRAVVVSGAGK.[M]			2.24195	1	2	4	O35459	O35459 [98-111]			Delta(3,5)-Delta(2,4)-dienoyl-CoA isomerase, mitochondrial OS=Mus musculus OX=10090 GN=Ech1 PE=1 SV=1	O35459; F7B227	1	1363.66	14	100	62.18	3	112.7	154.9	32.5	1.60585e+06	1.99584e+06	416290	1.60585e+06	2.20675e+06	462574	Det	Det	Det	1	1	1		High	High	Peak Found	High	High	Peak Found	High	High	High	2	2	0.6822	0.4133	0	0	1	1	1	1	1	1	682.334	682.334	-2.53	-2.53	-0.00173	-0.00173	17.0673	17.0673	0.000175932	6.03755e-05	8.12389e-08	2.2989e-09	2.24195	2.00195	3.46	375.64	375.64	6.24392e-06	0.000222717	17.54
FALSE		High	Unambiguous	VSSPPPTITQQGK	[K].VSSPPPTITQQGK.[K]			1.57432	2	8	6	A0A1D5RM59; A0A087WQS0	A0A1D5RM59 [1648-1660]; A0A087WQS0 [1635-1647]			Tensin 1 OS=Mus musculus OX=10090 GN=Tns1 PE=1 SV=1 Tensin 1 OS=Mus musculus OX=10090 GN=Tns1 PE=1 SV=1	Q9DBT6; A0A087WQ94; E9Q0S6; A0A087WQM0; A0A6I8MWZ2; A0A087WRU0; A0A1D5RM59; A0A087WQS0	0	1339.72	13	100	8.76	3	106.3	90	103.7	1.66069e+06	1.27133e+06	1.45709e+06	1.66069e+06	1.40568e+06	1.61909e+06	Det	Det	Det	1	1	1	Shared	High	High	High	High	High	High	High	High	High	2	2	0.7035	0.5052	0	0	1	1	1	1	1	1	670.365	670.365	0.52	0.52	0.00035	0.00035	17.7923	17.7923	0.000175932	6.03755e-05	9.64716e-05	4.33417e-07	1.23522	1.57432	1.92	177.73	177.73	0.000245522	0.000222717	17.59
FALSE		High	Unambiguous	NQGIEEALKNR	[K].NQGIEEALKNR.[N]			2.22226	1	1	10	Q64727	Q64727 [220-230]			Vinculin OS=Mus musculus OX=10090 GN=Vcl PE=1 SV=4	Q64727	1	1271.67	11	100	27.18	3	93.8	76.4	129.7	1.08219e+07	7.97278e+06	1.34645e+07	1.08219e+07	8.8153e+06	1.49615e+07	Det	Det	Det	2	2	2		High	High	High	High	High	High	High	High	High	3	3	0.5144	0.6192	0	0	1	1	1	1	1	1	424.561	424.561	-0.69	-0.69	-0.00029	-0.00029	18.076	18.076	0.000175932	6.03755e-05	9.33065e-08	4.13648e-09	2.22226	1.95401	3.23	274.04	274.04	6.95804e-06	0.000222717	17.58
FALSE		High	Unambiguous	LQEMESAVK	[K].LQEMESAVK.[S]			1.18898	1	1	6	Q8VDD5	Q8VDD5 [1794-1802]			Myosin-9 OS=Mus musculus OX=10090 GN=Myh9 PE=1 SV=4	Q8VDD5	0	1034.52	9	100	17.09	3	81.4	103.6	115	4716298	5427679	5.99677e+06	4716298	6.00124e+06	6.66349e+06	Det	Det	Det	1	1	1		High	High	High	High	High	High	High	High	High	2	2	0.4102	0.3125	0	0	1	1	1	1	1	1	517.763	517.763	-0.21	-0.21	-0.00011	-0.00011	17.049	17.049	0.000175932	6.03755e-05	0.000133475	0.00011375	1.18898	1.11797	2.56	232.3	232.3	0.00203982	0.000222717	17.39
FALSE		High	Unambiguous	STVLQQQYNRVGK	[K].STVLQQQYNRVGK.[V]			1.82093	1	1	4	P26039	P26039 [429-441]			Talin-1 OS=Mus musculus OX=10090 GN=Tln1 PE=1 SV=2	P26039	1	1520.82	13	100	86.15	3	182.5	10.6	106.9	3.94457e+06	207011	2.08051e+06	3.94457e+06	228886	2.31182e+06	Det	Det	Det	2	1	1		High	Peak Found	Peak Found	High	Peak Found	Peak Found	High	High	High	2	2	0.8289	0.6793	0	0	1	1	1	1	1	1	760.915	760.915	3.35	3.35	0.00254	0.00254	17.0271	17.0271	0.000175932	6.03755e-05	3.65024e-05	2.11215e-08	1.37348	1.82093	2.37	245.89	245.89	6.32535e-05	0.000222717	17.54
FALSE		High	Unambiguous	LSLDELHRK	[K].LSLDELHRK.[Y]			1.50113	1	1	14	Q8VDN2	Q8VDN2 [46-54]			Sodium/potassium-transporting ATPase subunit alpha-1 OS=Mus musculus OX=10090 GN=Atp1a1 PE=1 SV=1	Q8VDN2	1	1110.63	9	100	82.94	3	47.3	195.6	57.1	3068378	1.14818e+07	3335850	3068378	1.26951e+07	3.70673e+06	Det	Det	Det	1	3	1		High	High	High	High	High	High	High	High	High	2	2	0.5544	0.5778	0	0	1	1	1	1	1	1	555.817	555.817	0.56	0.56	0.00031	0.00031	17.0644	17.0644	0.000175932	6.03755e-05	3.12233e-05	1.06242e-06	1.39569	1.50113	2.7	284.74	284.74	0.000367169	0.000222717	17.29
FALSE		High	Unambiguous	RWEGVNMER	[K].RWEGVNMER.[F]			1.86057	1	1	8	Q921G7	Q921G7 [55-63]			Electron transfer flavoprotein-ubiquinone oxidoreductase, mitochondrial OS=Mus musculus OX=10090 GN=Etfdh PE=1 SV=1	Q921G7	1	1176.56	9	100	29.02	3	120	66.7	113.2	5.33417e+06	2.68184e+06	4.5289e+06	5.33417e+06	2.96524e+06	5.03242e+06	Det	Det	Det	2	2	2		High	High	High	High	High	High	High	High	High	2	2	0.685	0.5838	0	0	1	1	1	1	1	1	588.782	588.783	-0.49	1.49	-0.00029	0.00088	17.0143	17.9704	0.000175932	6.03755e-05	9.41223e-06	1.29962e-08	1.56619	1.86057	3.7	281.06	281.06	5.0863e-05	0.000222717	17.48
FALSE		High	Unambiguous	ADESSDAAGEPQPAPAPVRR	[M].ADESSDAAGEPQPAPAPVRR.[R]			1.6251	1	3	1	P48787	P48787 [2-21]			Troponin I, cardiac muscle OS=Mus musculus OX=10090 GN=Tnni3 PE=1 SV=2	P48787; D3YXP5; D3Z160	1	2020.97	20																			No Quan Values	High	n/a	n/a	High	n/a	n/a	High	High	n/a	3		0.7401		0		1		1		1		674.327		-0.72		-0.00049		16.9983		0.000175932		6.21937e-06		1.6251			250.96	250.96	0.000185702	0.000222717
FALSE		High	Unambiguous	IFYNQQNHYDGSTGK	[K].IFYNQQNHYDGSTGK.[F]			2.34741	1	1	8	Q60994	Q60994 [138-152]			Adiponectin OS=Mus musculus OX=10090 GN=Adipoq PE=1 SV=2	Q60994	0	1771.8	15	100	18.97	3	100.8	80.6	118.5	3.95461e+06	2.85977e+06	4.18356e+06	3.95461e+06	3.16197e+06	4.64869e+06	Det	Det	Det	2	2	2		High	High	High	High	High	High	High	High	High	3	3	1	0.6656	0	0	1	1	1	1	1	1	591.27	591.272	-4.2	-0.89	-0.00248	-0.00053	17.4091	18.1162	0.000175932	6.03755e-05	2.67965e-07	3.33679e-11	2.07225	2.34741	3.2	246.3	246.3	3.49596e-06	0.000222717	17.61
FALSE		High	Unambiguous	KEPKPEPMEEDLPENK	[K].KEPKPEPMEEDLPENK.[K]			4.25675	1	1	12	Q60864	Q60864 [207-222]			Stress-induced-phosphoprotein 1 OS=Mus musculus OX=10090 GN=Stip1 PE=1 SV=1	Q60864	1	1909.92	16	100	37.6	3	101	61.9	137.1	6993708	3.87971e+06	8.5464e+06	6993708	4.28969e+06	9.49659e+06	Det	Det	Det	2	4	2		High	High	High	High	High	High	High	High	High	3	3	0.6962	0.6546	0	0	1	1	1	1	1	1	637.312	637.312	-0.24	-0.24	-0.00015	-0.00015	18.1365	18.1365	0.000175932	6.03755e-05	1.00884e-13	6.30512e-16	4.17571	4.25675	4.98	445.28	445.28	9.62088e-11	0.000222717	17.55
FALSE		High	Unambiguous	TATDEAYKDPSNLQGK	[K].TATDEAYKDPSNLQGK.[V]			3.67077	2	6	14	E9Q447; P16546-2	E9Q447 [595-610]; P16546-2 [595-610]			Spectrin alpha, non-erythrocytic 1 OS=Mus musculus OX=10090 GN=Sptan1 PE=1 SV=1 Isoform 2 of Spectrin alpha chain, non-erythrocytic 1 OS=Mus musculus OX=10090 GN=Sptan1	E9Q447; A3KGU9; P16546; P16546-2; A3KGU7; A3KGU5	1	1737.83	16	100	58.24	3	129.9	32.9	137.2	1.08142e+07	2.47539e+06	1.02748e+07	1.08142e+07	2.73698e+06	1.14171e+07	Det	Det	Det	2	3	2	Shared	High	High	High	High	High	High	High	High	High	2	3	0.868	0.727	0	0	1	1	1	1	1	1	869.416	579.948	-1.97	0.5	-0.00171	0.00029	16.9776	16.8926	0.000175932	6.03755e-05	3.51531e-12	6.30512e-16	3.67077	3.33407	3.92	519.64	519.64	2.41431e-09	0.000222717	17.33
FALSE		High	Unambiguous	GDNQSPIELHTK	[K].GDNQSPIELHTK.[D]			1.38604	1	1	8	P16015	P16015 [25-36]			Carbonic anhydrase 3 OS=Mus musculus OX=10090 GN=Ca3 PE=1 SV=3	P16015	0	1338.66	12	100	68.49	3	62.1	58.8	179.1	2.46503e+06	2.1129e+06	6.39799e+06	2.46503e+06	2.33618e+06	7.10931e+06	Det	Det	Det	2	2	2		High	High	High	High	High	High	High	High	High	2	2	0.7086	0.625	0	0	1	1	1	1	1	1	669.836	669.836	-0.02	-0.02	-1e-05	-1e-05	17.1561	17.1561	0.000175932	6.03755e-05	3.34165e-05	5.26155e-06	1.38604	1.37049	2.72	242	242	0.000691235	0.000222717	17.23
FALSE		High	Unambiguous	TVAELEAEK	[K].TVAELEAEK.[A]			1.09134	1	1	10	Q61941	Q61941 [454-462]			NAD(P) transhydrogenase, mitochondrial OS=Mus musculus OX=10090 GN=Nnt PE=1 SV=2	Q61941	0	989.515	9	100	8.8	3	105.7	89.9	104.5	27059180	20812988	24075860	27059180	2.30124e+07	2.67526e+07	Det	Det	Det	1	1	1		High	High	High	High	High	High	High	High	High	2	2	0.2292	0.1568	0	0	1	1	1	1	1	1	495.261	495.261	0.1	0.14	5e-05	7e-05	17.7417	16.9708	0.000175932	6.03755e-05	0.000264577	0.000371926	1.09134	1.01718	1.85	208.4	208.4	0.00348302	0.000222717	17.38
FALSE		High	Unambiguous	YLRSHGYMSTPPPVK	[K].YLRSHGYMSTPPPVK.[E]			1.26398	1	1	3	Q8BGY7	Q8BGY7 [216-230]			Protein FAM210A OS=Mus musculus OX=10090 GN=Fam210a PE=1 SV=1	Q8BGY7	1	1732.88	15	100	29.59	3	88.9	133.5	77.5	1.14902e+06	1560287	901556	1.14902e+06	1.72517e+06	1.00179e+06	Det	Det	Det	2	2	2		High	Peak Found	High	High	Peak Found	High	High	High	High	4	4	0.6293	0.4	0	0	1	1	1	1	1	1	433.977	433.977	1.18	1.18	0.00051	0.00051	16.9526	16.9526	0.000175932	6.03755e-05	7.88212e-05	0.000201331	1.26398	1.07001	3.2	211.56	211.56	0.00135156	0.000222717	17.91
FALSE		High	Unambiguous	TGLQAHVWRPGAGHQ	[R].TGLQAHVWRPGAGHQ.[-]			1.87981	1	3	4	B2RQK7	B2RQK7 [964-978]			Synaptopodin 2-like OS=Mus musculus OX=10090 GN=Synpo2l PE=1 SV=1	Q8BWB1; D3YU08; B2RQK7	0	1614.82	15	100	81.59	3	49	194.1	56.9	704846	2.52649e+06	737391	704846	2.79347e+06	819375	Det	Det	Det	1	1	1		High	High	Peak Found	High	High	Peak Found	High	High	High	3	3	0.6729	0.5665	0	0	1	1	1	1	1	1	538.946	538.946	0.08	0.08	4e-05	4e-05	17.7256	17.7256	0.000175932	6.03755e-05	1.63215e-06	1.02666e-08	1.81532	1.87981	4.06	268.14	268.14	4.57558e-05	0.000222717	17.7
FALSE		High	Unambiguous	REQTASAPATPLVSK	[K].REQTASAPATPLVSK.[H]			1.92969	1	7	2	Q3UMF0	Q3UMF0 [295-309]			Cordon-bleu protein-like 1 OS=Mus musculus OX=10090 GN=Cobll1 PE=1 SV=2	Q3UMF0; B1AZ15; Q3UMF0-3; B1AZ26; Q3UMF0-4; Q3UMF0-2; B1AZ14	1	1555.84	15	100	74.23	3	143.9	14.3	141.8	900280	80921.6	798608	900280	89472.9	887397	Det	Det	Det	1	1	1		High	Peak Found	Peak Found	High	Peak Found	Peak Found	High	High	High	3	3	0.795	0.6114	0	0	1	1	1	1	1	1	519.287	519.287	1.07	1.07	0.00055	0.00055	16.9423	16.9423	0.000175932	6.03755e-05	7.30237e-07	1.23033e-08	1.92969	1.86504	3.86	261.36	261.36	3.4778e-05	0.000222717	17.13
FALSE		High	Unambiguous	GRGGAGFPTGLK	[R].GRGGAGFPTGLK.[W]			2.37288	1	7	6	Q91YT0	Q91YT0 [87-98]			NADH dehydrogenase [ubiquinone] flavoprotein 1, mitochondrial OS=Mus musculus OX=10090 GN=Ndufv1 PE=1 SV=1	D3YXX5; D6RG60; D3Z1U9; D3Z0K1; D3YUM1; Q91YT0; A0A494BA02	1	1117.61	12	100	16.35	3	82.1	114.2	103.7	1.4696e+06	1848193	1.67026e+06	1.4696e+06	2.0435e+06	1.85596e+06	Det	Det	Det	1	1	1		High	High	High	High	High	High	High	High	High	2	2	0.586	0.5088	0	0	1	1	1	1	1	1	559.309	559.309	-0.07	-0.07	-4e-05	-4e-05	18.0201	18.0201	0.000175932	6.03755e-05	3.23509e-08	5.79906e-11	2.37288	2.3023	3.42	350.4	350.4	3.03901e-06	0.000222717	17.44
FALSE		High	Unambiguous	VSRTLEDQANEYR	[K].VSRTLEDQANEYR.[V]			3.09696	1	1	26	Q02566	Q02566 [1250-1262]			Myosin-6 OS=Mus musculus OX=10090 GN=Myh6 PE=1 SV=2	Q02566	1	1580.77	13	100	30.03	3	76.9	133.9	89.2	1.25058e+08	1.97107e+08	130662775	1.25058e+08	2.17936e+08	1.4519e+08	Det	Det	Det	3	6	2		High	High	High	High	High	High	High	High	High	2	2	1	0.6771	0	0	1	1	1	1	1	1	790.886	790.886	-0.5	-0.5	-0.00039	-0.00039	16.935	16.935	0.000175932	6.03755e-05	3.18905e-10	3.42773e-15	3.02977	3.09696	4.8	522.34	522.34	5.66638e-08	0.000222717	17.09
FALSE		High	Unambiguous	DTIADPHNLK	[K].DTIADPHNLK.[I]			1.31062	1	2	4	A0A0R4J094	A0A0R4J094 [224-233]			Fumarylacetoacetate hydrolase domain containing 2A OS=Mus musculus OX=10090 GN=Fahd2a PE=1 SV=1	A0A0R4J094; Q3TC72	0	1123.57	10	100	51.2	3	144.3	43.9	111.8	1.3175e+06	362782	918828	1.3175e+06	401119	1.02098e+06	Det	Det	Det	1	1	1		High	High	Peak Found	High	High	Peak Found	High	High	High	3	3	1	0.5936	0	0	1	1	1	1	1	1	375.197	375.197	1.12	1.12	0.00042	0.00042	16.9052	16.9052	0.000175932	6.03755e-05	5.67892e-05	1.2004e-05	1.31062	1.30307	2.51	193.05	193.05	0.00104615	0.000222717	17.31
FALSE		High	Unambiguous	VVANSPANADYQER	[K].VVANSPANADYQER.[F]			2.69699	1	4	8	Q9JKS4-6	Q9JKS4-6 [108-121]			Isoform 6 of LIM domain-binding protein 3 OS=Mus musculus OX=10090 GN=Ldb3	E9PYJ9; Q9JKS4-6; Q9JKS4-4; Q9JKS4-2	0	1533.73	14	100	85.9	3	159.6	1.5	138.8	4.57871e+06	40044.3	3.58308e+06	4.57871e+06	44276	3.98145e+06	Det	Det	Det	1	1	2		High	High	High	High	High	High	High	High	High	2	2	0.8605	0.7251	0	0	1	1	1	1	1	1	767.368	767.368	-0.07	-0.07	-5e-05	-5e-05	16.9031	16.9031	0.000175932	6.03755e-05	3.60244e-08	4.60497e-13	2.35759	2.69699	2.91	356.23	356.23	5.11223e-07	0.000222717	16.85
FALSE		High	Unambiguous	VEMEQGLSK	[K].VEMEQGLSK.[E]			1.11773	1	2	6	O08528	O08528 [493-501]			Hexokinase-2 OS=Mus musculus OX=10090 GN=Hk2 PE=1 SV=1	O08528; E9Q5B5	0	1020.5	9	100	14.58	3	106.6	83.3	110.1	5.72061e+06	4.04258e+06	5318651	5.72061e+06	4.46977e+06	5.90998e+06	Det	Det	Det	1	1	1		High	High	High	High	High	High	High	High	High	2	2	0.6209	0.4498	0	0	1	1	1	1	1	1	510.755	510.755	-0.06	-0.06	-3e-05	-3e-05	17.1044	17.1044	0.000209345	6.03755e-05	0.000504511	0.000114076	0.998806	1.11773	2.29	213.98	213.98	0.00301443	0.000222717	17.25
FALSE		High	Unambiguous	TEQGPQVDETQFKK	[R].TEQGPQVDETQFKK.[I]			2.55456	1	2	12	P47738	P47738 [358-371]			Aldehyde dehydrogenase, mitochondrial OS=Mus musculus OX=10090 GN=Aldh2 PE=1 SV=1	P47738; A0A0G2JEU1	1	1634.8	14	100	76.98	3	145.7	11.1	143.2	7.29998e+06	503980	6.45406e+06	7.29998e+06	557238	7.17163e+06	Det	Det	Det	2	2	2		High	High	High	High	High	High	High	High	High	3	3	0.8105	0.5851	0	0	1	1	1	1	1	1	545.606	545.606	0.91	0.91	0.0005	0.0005	17.6725	17.6725	0.000175932	6.03755e-05	9.01611e-09	1.57772e-10	2.55456	2.22061	3.35	357.82	357.82	1.11891e-06	0.000222717	17.32
FALSE		High	Unambiguous	TIQVDNTDAEGR	[K].TIQVDNTDAEGR.[L]			1.89173	1	2	6	Q9CPY7	Q9CPY7 [357-368]			Cytosol aminopeptidase OS=Mus musculus OX=10090 GN=Lap3 PE=1 SV=3	Q9CPY7; Q9CPY7-2	0	1318.62	12	100	52.85	3	137.4	39.5	123.1		75168.4	232973	288814	83111.7	258875	Imp	Det	Det		1	1		High	High	High	High	High	High	High	High	High	2	2	0.4494	0.3654	0	0	1	1	1	1	1	1	659.813	659.813	-3.51	-3.51	-0.00231	-0.00231	16.8683	16.8683	0.000175932	6.03755e-05	1.68327e-06	8.87214e-09	1.81094	1.89173	2.6	320	320	4.28523e-05	0.000222717	16.99
FALSE		High	Unambiguous	FLGDEETVRK	[R].FLGDEETVRK.[A]			1.94706	1	1	16	O70250	O70250 [232-241]			Phosphoglycerate mutase 2 OS=Mus musculus OX=10090 GN=Pgam2 PE=1 SV=3	O70250	1	1193.62	10	100	44.81	3	94.4	58.3	147.3	51539953	28770770	72404585	51539953	3.18111e+07	8.04545e+07	Det	Det	Det	2	2	2		High	High	High	High	High	High	High	High	High	3	3	1	0.6212	0	0	1	1	1	1	1	1	398.543	398.544	-0.33	0.26	-0.00013	0.00011	17.7105	17.2668	0.000175932	6.03755e-05	1.73705e-06	4.50407e-09	1.80647	1.94706	2.64	245.84	245.84	3.16093e-05	0.000222717	17.35
FALSE		High	Unambiguous	LSTGSELSPK	[R].LSTGSELSPK.[S]			1.36395	1	5	2	A2AJI0	A2AJI0 [453-462]			MAP7 domain-containing protein 1 OS=Mus musculus OX=10090 GN=Map7d1 PE=1 SV=1	A2AJI1; A2AJI0; A2AJI0-2; F6WF36; A8Y5P4	0	1018.54	10	100	37.14	3	107.3	59.7	132.9	1.9967e+06	1005242	2.22557e+06	1.9967e+06	1.11147e+06	2.473e+06	Det	Det	Det	1	1	1		High	Peak Found	Peak Found	High	Peak Found	Peak Found	High	High	High	2	2	0.5383	0.5941	0	0	1	1	1	1	1	1	509.775	509.775	0.92	0.92	0.00047	0.00047	16.8618	16.8618	0.000175932	6.03755e-05	3.90316e-05	5.72403e-06	1.36395	1.36361	3.03	240.64	240.64	0.000780452	0.000222717	17.11
FALSE		High	Unambiguous	RQAVTNPNNTFYATK	[K].RQAVTNPNNTFYATK.[R]			3.3441	1	1	22	P38647	P38647 [107-121]			Stress-70 protein, mitochondrial OS=Mus musculus OX=10090 GN=Hspa9 PE=1 SV=3	P38647	1	1724.87	15	100	31.78	3	123.5	63.9	112.6	75002503	3.50598e+07	61516481	75002503	3.87647e+07	6.83559e+07	Det	Det	Det	2	5	2		High	High	High	High	High	High	High	High	High	2	2	0.7558	0.6791	0	0	1	1	1	1	1	1	862.94	862.94	0.34	0.34	0.0003	0.0003	15.2292	15.2292	0.000175932	6.03755e-05	3.49673e-11	3.16562e-15	3.3441	3.10345	5.61	515.59	515.59	1.45555e-08	0.000222717	17.45
FALSE		High	Unambiguous	MLREPAEPTASEPK	[R].MLREPAEPTASEPK.[Q]			1.80442	1	2	4	P70271	P70271 [193-206]			PDZ and LIM domain protein 4 OS=Mus musculus OX=10090 GN=Pdlim4 PE=1 SV=3	Q5SWV3; P70271	1	1555.78	14	100	15.89	3	107	81.8	111.2	883266	610496	825432	883266	675010	917203	Det	Det	Det	1	1	1		High	Peak Found	High	High	Peak Found	High	High	High	High	3	3	0.6843	0.6034	0	0	1	1	1	1	1	1	519.265	519.265	0.98	0.98	0.00051	0.00051	16.8537	16.8537	0.000175932	6.03755e-05	2.73418e-06	2.58564e-08	1.74196	1.80442	4.16	275.88	275.88	6.92659e-05	0.000222717	17.74
FALSE		High	Unambiguous	MGASDPSDSSDPQVAK	[K].MGASDPSDSSDPQVAK.[E]			2.11902	1	6	4	A0A5K1VVQ9	A0A5K1VVQ9 [28077-28092]			Titin OS=Mus musculus OX=10090 GN=Ttn PE=1 SV=1	E9Q8K5; A2ASS6; A0A5K1VVQ9; A0A5K1VVQ1; A2ASS6-2; E9Q8N1	0	1591.69	16	100	61.76	3	165.8	43.3	90.9	398670	94166.9	196641	398670	104118	218504	Det	Det	Det	1	1	1		High	Peak Found	High	High	Peak Found	High	High	High	High	2	2	0.7952	0.6051	0	0	1	1	1	1	1	1	796.351	796.351	2.5	2.5	0.00199	0.00199	16.8303	16.8303	0.000175932	6.03755e-05	1.92855e-07	9.89759e-10	2.11902	2.07074	2.76	339.83	339.83	1.22766e-05	0.000222717	17.08
FALSE		High	Unambiguous	KQLATKAAR	[R].KQLATKAAR.[K]	2xAcetyl [K1(100); K6(100)]	2xAcetyl [K1(100); K6(100)]	1.17691	3	8	6	P84244; P68433; A0A1W2P768	P84244 [19-27]; P68433 [19-27]; A0A1W2P768 [64-72]	P84244 2xAcetyl [K19(100); K24(100)]; P68433 2xAcetyl [K19(100); K24(100)]; A0A1W2P768 2xAcetyl [K64(100); K69(100)]	P84244 2xAcetyl [K19(100); K24(100)]; P68433 2xAcetyl [K19(100); K24(100)]; A0A1W2P768 2xAcetyl [K64(100); K69(100)]	Histone H3.3 OS=Mus musculus OX=10090 GN=H3-3a PE=1 SV=2 Histone H3.1 OS=Mus musculus OX=10090 GN=H3c1 PE=1 SV=2 H3 clustered histone 14 OS=Mus musculus OX=10090 GN=H3c14 PE=1 SV=1	P84244; E0CZ27; E0CYR7; P68433; F8WI35; P84228; E0CYN1; A0A1W2P768	2	1070.63	9	100	23.38	3	88.9	84.2	126.9	6229601	5.34027e+06	8.00187e+06	6229601	5.9046e+06	8.89152e+06	Det	Det	Det	1	2	2	Shared	High	High	High	High	High	High	High	High	High	2	2	0.3785	0.3243	0	0	1	1	1	1	1	1	535.82	535.82	0.83	0.83	0.00044	0.00044	17.5571	17.5571	0.000175932	6.03755e-05	0.000145269	5.6929e-05	1.17691	1.17534	2.59	244.05	244.05	0.00217943	0.000222717	17.1
FALSE		High	Unambiguous	TAVAPIER	[K].TAVAPIER.[V]			1.0592	2	3	20	P48962; P51881	P48962 [24-31]; P51881 [24-31]			ADP/ATP translocase 1 OS=Mus musculus OX=10090 GN=Slc25a4 PE=1 SV=4 ADP/ATP translocase 2 OS=Mus musculus OX=10090 GN=Slc25a5 PE=1 SV=3	Q3V132; P48962; P51881	0	856.489	8	100	61.73	3	41.3	94.3	164.4	3.32616e+08	686205149	1190684544	3.32616e+08	7.58719e+08	1.32307e+09	Det	Det	Det	2	3	1	Shared	High	High	High	High	High	High	High	High	High	2	2	0.3523	0.3132	0	0	1	1	1	1	1	1	428.748	428.748	0.52	0.52	0.00022	0.00022	16.261	16.261	0.000175932	6.03755e-05	0.00033119	0.000253985	1.0592	1.05021	2.65	239.24	239.24	0.00415255	0.000222717	15.9
FALSE		High	Unambiguous	TAMDNSEIAGEK	[K].TAMDNSEIAGEK.[K]			2.14808	1	8	16	E9Q800	E9Q800 [179-190]			MICOS complex subunit MIC60 OS=Mus musculus OX=10090 GN=Immt PE=1 SV=1	Q8CAQ8-5; Q8CAQ8; E9QAY6; Q8CAQ8-2; A0A0U1RP81; E9Q800; Q8CAQ8-3; A0A1B0GX08	0	1265.57	12	100	35.07	3	115.7	59.8	124.5	32202660	15064183	31190264	32202660	1.66561e+07	3.4658e+07	Det	Det	Det	1	2	1		High	High	High	High	High	High	High	High	High	2	2	0.7316	0.7697	0	0	1	1	1	1	1	1	633.288	633.288	0.18	0.65	0.00012	0.00041	17.4412	16.7855	0.000175932	6.03755e-05	1.57212e-07	4.83405e-10	2.14808	2.12922	3.04	290.64	290.64	1.04633e-05	0.000222717	16.72
FALSE		High	Unambiguous	TAMDNSEIAGEK	[K].TAMDNSEIAGEK.[K]	1xOxidation [M3]	1xOxidation [M3]	1.97598	1	8	30	E9Q800	E9Q800 [179-190]			MICOS complex subunit MIC60 OS=Mus musculus OX=10090 GN=Immt PE=1 SV=1	Q8CAQ8-5; Q8CAQ8; E9QAY6; Q8CAQ8-2; A0A0U1RP81; E9Q800; Q8CAQ8-3; A0A1B0GX08	0	1281.56	12	100	14.86	3	115.1	85.4	99.4	5.92089e+06	3.9739e+06	4.60046e+06	5.92089e+06	4.39384e+06	5.11194e+06	Det	Det	Det	3	4	4		High	High	High	High	High	High	High	High	High	2	2	0.7348	0.7568	0	0	1	1	1	1	1	1	641.284	641.286	-1.83	1.59	-0.00117	0.00102	11.6037	13.2627	0.000175932	6.03755e-05	5.27343e-07	9.11299e-09	1.97598	1.88954	2.96	331.81	331.81	2.69611e-05	0.000222717	13.12
FALSE		High	Unambiguous	TAGTIAANEAVR	[R].TAGTIAANEAVR.[T]			1.66411	1	1	6	O55111	O55111 [741-752]			Desmoglein-2 OS=Mus musculus OX=10090 GN=Dsg2 PE=1 SV=3	O55111	0	1173.62	12	100	44.31	3	123.3	48.9	127.8	942124	337938	878995	942124	373649	976722	Det	Det	Det	1	1	1		High	High	High	High	High	High	High	High	High	2	2	0.6658	0.5908	0	0	1	1	1	1	1	1	587.316	587.316	2.37	2.88	0.00139	0.00169	16.7188	16.775	0.000175932	6.03755e-05	1.44247e-05	1.44273e-07	1.50549	1.66411	3.03	256.66	256.66	0.000149847	0.000222717	17.05
FALSE		High	Unambiguous	MVTGDNINTAR	[R].MVTGDNINTAR.[A]			1.55245	1	9	2	F8WHB1	F8WHB1 [729-739]			Calcium-transporting ATPase OS=Mus musculus OX=10090 GN=Atp2b2 PE=1 SV=1	Q0VF55; Q3UHH0; A2ALL9; G5E829; F8WHB1; Q9R0K7; A0A1W2P867; S4R1C4; Q8C048	0	1191.58	11																			Not Reliable	High	n/a	n/a	High	n/a	n/a	High	High	High	2	2	0.6734	0.607	0	0	1	1	1	1	1	1	596.295	596.295	4.05	4.05	0.00242	0.00242	16.7729	16.7729	0.000175932	6.03755e-05	1.03671e-05	9.99439e-07	1.55245	1.50612	2.01	235.78	235.78	0.000276897	0.000222717
FALSE		High	Unambiguous	ENYVGPNCER	[K].ENYVGPNCER.[C]			1.18365	1	1	6	P97927	P97927 [159-168]			Laminin subunit alpha-4 OS=Mus musculus OX=10090 GN=Lama4 PE=1 SV=2	P97927	0	1180.51	10	100	46.18	3	151.2	87.5	61.4	773618	404790		773618	447565	314187	Det	Det	Imp	1	1			High	High	n/a	High	High	n/a	High	High	High	2	2	1	0.614	0	0	1	1	1	1	1	1	590.756	590.755	0.23	-1.37	0.00014	-0.00081	17.1139	16.7685	0.000209345	6.03755e-05	0.000494804	5.14664e-05	1.0016	1.18365	2.15	194.98	194.98	0.00210034	0.000222717	17.2
FALSE		High	Unambiguous	ITAHLVHELR	[R].ITAHLVHELR.[R]			1.96497	1	1	20	Q8BWT1	Q8BWT1 [361-370]			3-ketoacyl-CoA thiolase, mitochondrial OS=Mus musculus OX=10090 GN=Acaa2 PE=1 SV=3	Q8BWT1	0	1188.68	10	100	89.59	3	70.5	200.6	28.9	1.1152e+08	2.86879e+08	4.10558e+07	1.1152e+08	3.17194e+08	4.56204e+07	Det	Det	Det	3	5	2		High	High	High	High	High	High	High	High	High	2	2	0.662	0.6485	0	0	1	1	1	1	1	1	594.846	594.846	-0.15	-0.15	-9e-05	-9e-05	14.386	14.386	0.000175932	6.03755e-05	5.69802e-07	4.97134e-09	1.96497	1.939	3.67	397.74	397.74	2.86441e-05	0.000222717	14.84
FALSE		High	Unambiguous	LEEEGEQFVKK	[K].LEEEGEQFVKK.[I]			1.74499	1	2	4	P32020	P32020 [444-454]			Sterol carrier protein 2 OS=Mus musculus OX=10090 GN=Scp2 PE=1 SV=3	P32020; P32020-2	1	1335.68	11	100	67.34	3	147	22.9	130.2	3735087	525225	2.97709e+06	3735087	580727	3.30808e+06	Det	Det	Det	2	2	2		High	High	Peak Found	High	High	Peak Found	High	High	High	2	2	0.5399	0.3619	0	0	1	1	1	1	1	1	668.344	668.344	0.52	0.52	0.00035	0.00035	15.3594	15.3594	0.000175932	6.03755e-05	2.67652e-06	2.5932e-07	1.74499	1.61625	2.57	306.37	306.37	9.60438e-05	0.000222717	17.06
FALSE		High	Unambiguous	SYEPQEDPGVK	[K].SYEPQEDPGVK.[S]			1.37679	1	3	8	A0A1B0GR11	A0A1B0GR11 [250-260]			Transaldolase OS=Mus musculus OX=10090 GN=Taldo1 PE=1 SV=1	Q93092; A0A1B0GR11; Q93092-2	0	1248.57	11	100	59.95	3	91.5	44.7	163.7	1.76379e+06	779258	2.83889e+06	1.76379e+06	861606	3.15452e+06	Det	Det	Det	1	2	1		High	High	Peak Found	High	High	Peak Found	High	High	High	2	2	0.6231	0.7115	0	0	1	1	1	1	1	1	624.791	624.791	0.12	0.12	7e-05	7e-05	15.5632	15.5632	0.000175932	6.03755e-05	9.62578e-05	4.87082e-06	1.23553	1.37679	2.08	237.38	237.38	0.000727282	0.000222717	16.92
FALSE		High	Unambiguous	IRRSPSRPLPEVTDEYK	[K].IRRSPSRPLPEVTDEYK.[N]			1.75669	1	3	2	P32067	P32067 [89-105]			Lupus La protein homolog OS=Mus musculus OX=10090 GN=Ssb PE=1 SV=1	P32067; A2AR07; D6RI87	2	2043.1	17	100	26.58	3	81.6	130.5	88	696843	1.00796e+06	676099	696843	1.11448e+06	751268	Det	Det	Det	1	1	1		Peak Found	Peak Found	High	Peak Found	Peak Found	High	High	High	High	4	4	0.3581	0.3626	0	0	1	1	1	1	1	1	511.529	511.529	-1.83	-1.83	-0.00094	-0.00094	19.6585	19.6585	0.000175932	6.03755e-05	0.000209241	4.64062e-08	1.12486	1.75669	2.62	124.42	124.42	9.00583e-05	0.000222717	18.04
FALSE		High	Unambiguous	VLIAAHGNSLR	[R].VLIAAHGNSLR.[G]			2.15209	2	2	14	Q9DBJ1; O70250	Q9DBJ1 [181-191]; O70250 [181-191]			Phosphoglycerate mutase 1 OS=Mus musculus OX=10090 GN=Pgam1 PE=1 SV=3 Phosphoglycerate mutase 2 OS=Mus musculus OX=10090 GN=Pgam2 PE=1 SV=3	Q9DBJ1; O70250	0	1150.67	11	100	41.4	3	52.8	130.1	117.1	5.45068e+07	1.21486e+08	1.08874e+08	5.45068e+07	1.34323e+08	1.20978e+08	Det	Det	Det	2	2	2	Shared	High	High	High	High	High	High	High	High	High	3	3	0.687	0.7571	0	0	1	1	1	1	1	1	384.228	384.228	-0.48	-0.48	-0.00018	-0.00018	15.2113	15.2113	0.000175932	6.03755e-05	1.52841e-07	6.9276e-09	2.15209	1.91192	2.8	279.59	279.59	1.0235e-05	0.000222717	16.42
FALSE		High	Unambiguous	DEMVATEQER	[R].DEMVATEQER.[T]			1.5128	1	2	4	O55143	O55143 [237-246]			Sarcoplasmic/endoplasmic reticulum calcium ATPase 2 OS=Mus musculus OX=10090 GN=Atp2a2 PE=1 SV=2	O55143-2; O55143	0	1207.53	10	100	32.96	3	95.4	69.6	135	2.07806e+06	1.36995e+06	2645805	2.07806e+06	1.51471e+06	2.93997e+06	Det	Det	Det	1	1	1		High	Peak Found	High	High	Peak Found	High	High	High	High	2	2	0.7481	0.5731	0	0	1	1	1	1	1	1	604.267	604.267	0.19	0.19	0.00011	0.00011	17.2004	17.2004	0.000175932	6.03755e-05	1.37017e-05	3.77138e-06	1.5128	1.39769	2.6	278.61	278.61	0.00034435	0.000222717	17.06
FALSE		High	Unambiguous	DEMVATEQER	[R].DEMVATEQER.[T]	1xOxidation [M3]	1xOxidation [M3]	1.09792	1	2	2	O55143	O55143 [237-246]			Sarcoplasmic/endoplasmic reticulum calcium ATPase 2 OS=Mus musculus OX=10090 GN=Atp2a2 PE=1 SV=2	O55143-2; O55143	0	1223.52	10	100	53.99	3	117.9	142.7	39.3	153446	167988		153446	185740	51164.6	Det	Det	Imp	1	1			Peak Found	High	n/a	Peak Found	High	n/a	High	High	High	2	2	0.7089	0.625	0	0	1	1	1	1	1	1	612.263	612.263	-1.87	-1.87	-0.00115	-0.00115	17.0944	17.0944	0.000175932	6.03755e-05	0.000276444	0.00014458	1.08507	1.09792	2.08	202.97	202.97	0.0033598	0.000222717	17.21
FALSE		High	Unambiguous	ERLELCDNRVSSR	[R].ERLELCDNRVSSR.[S]			1.78571	1	1	15	P99028	P99028 [46-58]			Cytochrome b-c1 complex subunit 6, mitochondrial OS=Mus musculus OX=10090 GN=Uqcrh PE=1 SV=2	P99028	2	1576.79	13	100	123.17	3	239	4.4	56.6	33144291	556349	7.05966e+06	33144291	615141	7.84456e+06	Det	Det	Det	2	2	2		High	High	High	High	High	High	High	High	High	3	3	0.6217	0.6164	0	0	1	1	1	1	1	1	526.267	526.267	0.93	0.93	0.00049	0.00049	15.9168	15.9168	0.000175932	6.03755e-05	2.01003e-06	1.36853e-07	1.78571	1.66842	3.05	305.51	305.51	7.67731e-05	0.000222717	16.66
FALSE		High	Unambiguous	RLVTTGVLK	[K].RLVTTGVLK.[Q]			1.07248	1	1	8	P10922	P10922 [74-82]			Histone H1.0 OS=Mus musculus OX=10090 GN=H1-0 PE=2 SV=4	P10922	1	986.636	9	100	39.85	3	65.9	90.4	143.8	29751698	36915144	58458024	29751698	4.08161e+07	6.49574e+07	Det	Det	Det	1	1	1		High	High	High	High	High	High	High	High	High	2	2	0.5261	0.343	0	0	1	1	1	1	1	1	493.822	493.822	0.29	0.54	0.00014	0.00027	18.1073	16.7089	0.000175932	6.03755e-05	0.000301865	0.000483971	1.07248	0.993815	2.42	234.97	234.97	0.00386165	0.000222717	17.41
FALSE		High	Unambiguous	SCAAEPEVEPEAHEGDGDK	[K].SCAAEPEVEPEAHEGDGDK.[K]			1.78298	1	2	2	P51859	P51859 [107-125]			Hepatoma-derived growth factor OS=Mus musculus OX=10090 GN=Hdgf PE=1 SV=2	P51859; E0CXA0	0	1969.81	19	100	24.54	3	122.3	104	73.7	1257057	966505	681810	1257057	1.06864e+06	757614	Det	Det	Det	1	1	1		High	Peak Found	Peak Found	High	Peak Found	Peak Found	High	High	High	3	3	0.8483	0.5869	0	0	1	1	1	1	1	1	657.274	657.274	0.34	0.34	0.00022	0.00022	16.695	16.695	0.000175932	6.03755e-05	2.14985e-06	3.36246e-08	1.77615	1.78298	2.59	270.62	270.62	7.79345e-05	0.000222717	16.48
FALSE		High	Unambiguous	VAPAPAVVK	[K].VAPAPAVVK.[K]			1.51648	1	1	8	P12970	P12970 [12-20]			Large ribosomal subunit protein eL8 OS=Mus musculus OX=10090 GN=Rpl7a PE=1 SV=2	P12970	0	851.535	9	100	81.82	3	54.9	50.7	194.4	4.05049e+06	3.38212e+06	12913872	4.05049e+06	3.73953e+06	1.43496e+07	Det	Det	Det	1	1	1		High	High	High	High	High	High	High	High	High	2	2	0.3903	0.3128	0	0	1	1	1	1	1	1	426.271	426.271	0.92	0.92	0.00039	0.00039	16.6737	16.6737	0.000175932	6.03755e-05	1.33513e-05	2.88942e-05	1.51648	1.23111	2.43	237.54	237.54	0.000337453	0.000222717	16.98
FALSE		High	Unambiguous	GVMGGQSAGPQHTEAETIQK	[R].GVMGGQSAGPQHTEAETIQK.[L]			2.62271	1	4	4	Q9Z1Z0	Q9Z1Z0 [6-25]			General vesicular transport factor p115 OS=Mus musculus OX=10090 GN=Uso1 PE=1 SV=2	Q9Z1Z0-2; A0A0J9YUG0; Q9Z1Z0-3; Q9Z1Z0	0	2025.97	20	100	89.73	3	95.8	12.4	191.7	531153		956625	531153	68977	1.06298e+06	Det	Imp	Det	1		1		High	n/a	High	High	n/a	High	High	High	High	3	3	0.8213	0.7052	0	0	1	1	1	1	1	1	675.993	675.993	-0.47	-0.47	-0.00032	-0.00032	16.6715	16.6715	0.000175932	6.03755e-05	5.58307e-09	5.36344e-12	2.62271	2.49661	2.68	328.55	328.55	7.69173e-07	0.000222717	17.22
FALSE		High	Unambiguous	ATEKQHIELALEK	[K].ATEKQHIELALEK.[H]			2.96802	1	7	6	E9Q800	E9Q800 [345-357]			MICOS complex subunit MIC60 OS=Mus musculus OX=10090 GN=Immt PE=1 SV=1	Q8CAQ8-5; Q8CAQ8; E9QAY6; Q8CAQ8-2; A0A0U1RP81; E9Q800; Q8CAQ8-3	1	1509.83	13	100	41.39	3	67.5	146.6	85.9	2.23064e+06	4.38103e+06	2.55417e+06	2.23064e+06	4.84399e+06	2.83814e+06	Det	Det	Det	1	1	2		High	High	High	High	High	High	High	High	High	3	3	0.7262	0.5532	0	0	1	1	1	1	1	1	503.947	503.947	-1.06	-1.06	-0.00053	-0.00053	15.346	15.346	0.000175932	6.03755e-05	1.22619e-09	1.66367e-14	2.83826	2.96802	3.76	350.31	350.31	1.15152e-07	0.000222717	15.39
FALSE		High	Unambiguous	SGAQASSTPLSPTR	[R].SGAQASSTPLSPTR.[I]			2.25058	1	3	10	P48678	P48678 [12-25]			Prelamin-A/C OS=Mus musculus OX=10090 GN=Lmna PE=1 SV=2	D3YUF7; P48678; P48678-2	0	1359.69	14	100	58.42	3	83.2	51.8	165	3.06775e+06	1.72911e+06	5475826	3.06775e+06	1.91183e+06	6.08463e+06	Det	Det	Det	1	2	1		High	High	High	High	High	High	High	High	High	2	2	0.7799	0.5762	0	0	1	1	1	1	1	1	680.347	680.347	0.04	0	3e-05	0	15.7544	16.6494	0.000175932	6.03755e-05	1.1186e-07	1.09292e-10	2.19647	2.25058	3.87	341.17	341.17	5.95449e-06	0.000222717	16.88
FALSE		High	Unambiguous	VLVVTQGSNAK	[K].VLVVTQGSNAK.[A]			1.82653	1	1	6	P01027	P01027 [388-398]			Complement C3 OS=Mus musculus OX=10090 GN=C3 PE=1 SV=3	P01027	0	1115.64	11	100	22.68	3	114.7	73.9	111.4	3.76063e+06	2.19105e+06	3.28802e+06	3.76063e+06	2.42259e+06	3.65359e+06	Det	Det	Det	1	1	1		High	High	High	High	High	High	High	High	High	2	2	0.7697	0.6008	0	0	1	1	1	1	1	1	558.326	558.326	1.78	2.98	0.001	0.00166	16.6451	16.6243	0.000175932	6.03755e-05	1.93672e-06	1.97209e-08	1.791	1.82653	2.63	273.98	273.98	6.1335e-05	0.000222717	16.95
FALSE		High	Unambiguous	GNPTVEVDLHTAKGR	[R].GNPTVEVDLHTAKGR.[F]			3.1997	1	4	14	P21550	P21550 [16-30]			Beta-enolase OS=Mus musculus OX=10090 GN=Eno3 PE=1 SV=3	Q5SX59; P21550; Q5SX61; Q5SX60	1	1593.83	15	100	72.48	3	74	181.9	44.1	8.85283e+06	1.96905e+07	4.75324e+06	8.85283e+06	2.17713e+07	5.2817e+06	Det	Det	Det	2	2	2		High	High	High	High	High	High	High	High	High	3	3	0.6703	0.5534	0	0	1	1	1	1	1	1	531.95	531.95	0.97	0.97	0.00051	0.00051	16.4807	16.4807	0.000175932	6.03755e-05	3.08026e-10	9.73449e-16	3.03471	3.1997	4.21	375.86	375.86	3.22045e-08	0.000222717	15.23
FALSE		High	Unambiguous	RAAETHFGFETVSEGEKGSK	[K].RAAETHFGFETVSEGEKGSK.[V]			3.37948	1	1	2	Q9CXI0	Q9CXI0 [48-67]			2-methoxy-6-polyprenyl-1,4-benzoquinol methylase, mitochondrial OS=Mus musculus OX=10090 GN=Coq5 PE=1 SV=2	Q9CXI0	2	2167.04	20	100	71.74	3	139.1	17.2	143.7	1.31512e+06		1.22291e+06	1.31512e+06	162687	1.35887e+06	Det	Imp	Det	1		1		High	n/a	Peak Found	High	n/a	Peak Found	High	High	High	4	4	0.7787	0.6369	0	0	1	1	1	1	1	1	542.516	542.516	0.96	0.96	0.00052	0.00052	16.6245	16.6245	0.000175932	6.03755e-05	2.72656e-11	2.51324e-15	3.37948	3.12228	3.69	449.7	449.7	1.19818e-08	0.000222717	17.4
FALSE		High	Unambiguous	ENIAIVERR	[K].ENIAIVERR.[N]			1.19377	2	2	22	Q02566; Q91Z83	Q02566 [1671-1679]; Q91Z83 [1669-1677]			Myosin-6 OS=Mus musculus OX=10090 GN=Myh6 PE=1 SV=2 Myosin-7 OS=Mus musculus OX=10090 GN=Myh7 PE=2 SV=1	Q02566; Q91Z83	1	1099.62	9	100	100.45	3	44.9	215.9	39.1	129630112	5.63632e+08	101636480	129630112	6.23193e+08	1.12936e+08	Det	Det	Det	1	4	1	Shared	High	High	High	High	High	High	High	High	High	2	2	0.6073	0.48	0	0	1	1	1	1	1	1	550.315	550.315	0.79	0.79	0.00043	0.00043	17.0796	17.0796	0.000175932	6.03755e-05	0.000226206	4.55173e-05	1.11373	1.19377	3	294.83	294.83	0.00198693	0.000222717	15.94
FALSE		High	Unambiguous	SCEAGYSPSYK	[K].SCEAGYSPSYK.[E]			1.3531	1	1	4	P10605	P10605 [210-220]			Cathepsin B OS=Mus musculus OX=10090 GN=Ctsb PE=1 SV=2	P10605	0	1191.5	11	100	84.7	3	183.7	14.3	102	917008	64592.1	458439	917008	71417.8	509408	Det	Det	Det	1	1	1		High	Peak Found	High	High	Peak Found	High	High	High	High	2	2	0.7411	0.688	0	0	1	1	1	1	1	1	596.25	596.254	-4.21	1.67	-0.00251	0.00099	17.4892	16.6093	0.000175932	6.03755e-05	4.21274e-05	1.50807e-05	1.3531	1.2844	2.66	237.63	237.63	0.000828397	0.000222717	16.87
FALSE		High	Unambiguous	GQQQVFKGLNDK	[R].GQQQVFKGLNDK.[V]			2.2536	1	1	12	Q8BMS1	Q8BMS1 [400-411]			Trifunctional enzyme subunit alpha, mitochondrial OS=Mus musculus OX=10090 GN=Hadha PE=1 SV=1	Q8BMS1	1	1361.72	12	100	17.94	3	81.9	100.3	117.8	9.39042e+06	1.04054e+07	12151780	9.39042e+06	1.1505e+07	1.35028e+07	Det	Det	Det	2	2	1		High	High	High	High	High	High	High	High	High	2	2	0.7075	0.6057	0	0	1	1	1	1	1	1	681.363	681.362	0.63	0.1	0.00043	7e-05	17.5778	15.3991	0.000175932	6.03755e-05	1.12417e-07	1.05319e-10	2.19577	2.2536	3.83	348.61	348.61	5.85641e-06	0.000222717	16.55
FALSE		High	Unambiguous	MDSTEPPYSQK	[K].MDSTEPPYSQK.[R]			1.7508	1	3	8	P10126	P10126 [155-165]			Elongation factor 1-alpha 1 OS=Mus musculus OX=10090 GN=Eef1a1 PE=1 SV=3	D3YZ68; P10126; D3Z3I8	0	1282.56	11	100	28.56	3	109.1	68	122.9	2.9656e+06	1.67215e+06	3.00765e+06	2.9656e+06	1.84885e+06	3.34204e+06	Det	Det	Det	1	1	1		High	High	High	High	High	High	High	High	High	2	2	0.7538	0.66	0	0	1	1	1	1	1	1	641.785	641.786	0.49	1.48	0.00031	0.00095	15.3616	16.8965	0.000175932	6.03755e-05	7.75819e-06	4.98764e-08	1.59367	1.7508	2.5	217.82	217.82	9.30234e-05	0.000222717	16.33
FALSE		High	Unambiguous	LESGGTNPTSSDSYSDR	[R].LESGGTNPTSSDSYSDR.[A]			2.69592	2	3	8	Q8BG95; A0A571BGD8	Q8BG95 [831-847]; A0A571BGD8 [41-57]			Protein phosphatase 1 regulatory subunit 12B OS=Mus musculus OX=10090 GN=Ppp1r12b PE=1 SV=2 Protein phosphatase 1, regulatory subunit 12B OS=Mus musculus OX=10090 GN=Ppp1r12b PE=1 SV=1	A6H644; Q8BG95; A0A571BGD8	0	1772.76	17	100	86.94	3	121.9	4.2	173.9	2161466	67371.1	2.7742e+06	2161466	74490.5	3.08264e+06	Det	Det	Det	1	1	1	Shared	High	High	High	High	High	High	High	High	High	2	2	0.8152	0.6892	0	0	1	1	1	1	1	1	886.883	886.883	1.06	1.06	0.00094	0.00094	15.2995	15.2995	0.000175932	6.03755e-05	3.33661e-09	1.03097e-12	2.69592	2.63121	3.7	353.31	353.31	5.14241e-07	0.000222717	16.93
FALSE		High	Unambiguous	ATSSSSSSSGVGMSVGQGR	[R].ATSSSSSSSGVGMSVGQGR.[G]			1.98434	1	3	2	A0A0R4J0Q5	A0A0R4J0Q5 [414-432]			Lamin B2 OS=Mus musculus OX=10090 GN=Lmnb2 PE=1 SV=1	P21619-2; A0A0R4J0Q5; P21619	0	1728.78	19																			No Quan Values	High	n/a	n/a	High	n/a	n/a	High	High	High	2	2	0.8991	0.673	0	0	1	1	1	1	1	1	864.894	864.894	-0.49	-0.49	-0.00042	-0.00042	16.5656	16.5656	0.000175932	6.03755e-05	4.9724e-07	3.37216e-09	1.98434	1.97068	2.11	291.89	291.89	2.57495e-05	0.000222717
FALSE		High	Unambiguous	TQLAVCQQR	[K].TQLAVCQQR.[T]			1.1012	1	1	4	P30416	P30416 [391-399]			Peptidyl-prolyl cis-trans isomerase FKBP4 OS=Mus musculus OX=10090 GN=Fkbp4 PE=1 SV=5	P30416	0	1046.54	9	100	21.32	3	115.6	75.7	108.7	1355618	802858	1.14642e+06	1355618	887699	1.27388e+06	Det	Det	Det	1	1	1		High	Peak Found	High	High	Peak Found	High	High	High	High	2	2	0.5211	0.4135	0	0	1	1	1	1	1	1	523.775	523.775	1.25	1.25	0.00065	0.00065	17.1921	17.1921	0.000234201	6.03755e-05	0.000737756	0.00013903	0.944096	1.1012	2.37	209.74	209.74	0.00330001	0.000222717	16.85
FALSE		High	Unambiguous	VETFSGVYKK	[K].VETFSGVYKK.[L]			1.16052	1	1	8	P62082	P62082 [170-179]			Small ribosomal subunit protein eS7 OS=Mus musculus OX=10090 GN=Rps7 PE=1 SV=1	P62082	1	1157.62	10	100	37.84	3	56.5	125.2	118.3	1.94434e+06	3.89734e+06	3.66469e+06	1.94434e+06	4.30918e+06	4.07213e+06	Det	Det	Det	2	2	2		High	High	High	High	High	High	High	High	High	2	2	0.7021	0.4828	0	0	1	1	1	1	1	1	579.314	579.314	0.74	0.74	0.00043	0.00043	16.5219	16.5219	0.000175932	6.03755e-05	0.000162968	8.07278e-05	1.16052	1.14647	2.03	235.78	235.78	0.00238436	0.000222717	16.41
FALSE		High	Unambiguous	AYQKQPTIFQNK	[R].AYQKQPTIFQNK.[K]			1.61214	1	2	4	P62281	P62281 [9-20]			Small ribosomal subunit protein uS17 OS=Mus musculus OX=10090 GN=Rps11 PE=1 SV=3	P62281; A0A1B0GRR3	1	1465.78	12	100	15.18	3	89.2	93.5	117.4	219240		259630	219240	229782	288496	Det	Imp	Det	1		1		High	n/a	High	High	n/a	High	High	High	High	2	2	0.7508	0.7078	0	0	1	1	1	1	1	1	733.395	733.395	2.28	2.28	0.00167	0.00167	17.6032	17.6032	0.000175932	6.03755e-05	1.33249e-05	2.72708e-07	1.51676	1.61214	3.08	327.07	327.07	0.00019942	0.000222717	17.04
FALSE		High	Unambiguous	ASGVEGADVVK	[K].ASGVEGADVVK.[L]			1.86723	1	7	8	P17710	P17710 [233-243]			Hexokinase-1 OS=Mus musculus OX=10090 GN=Hk1 PE=1 SV=3	G3UVV4; P17710; P17710-2; P17710-4; P17710-3; D3YYR4; D3Z365	0	1031.54	11	100	41.31	3	109.7	54.7	135.6	1450727	654620	1.61452e+06	1450727	723796	1.79402e+06	Det	Det	Det	1	1	1		High	High	High	High	High	High	High	High	High	2	2	0.7297	0.6	0	0	1	1	1	1	1	1	516.273	516.273	2.24	1.37	0.00115	0.00071	17.0613	16.4937	0.000175932	6.03755e-05	2.62906e-06	1.19784e-08	1.74754	1.86723	3.1	308.62	308.62	4.90336e-05	0.000222717	16.43
FALSE		High	Unambiguous	ERLELCDNR	[R].ERLELCDNR.[V]			1.43877	1	1	8	P99028	P99028 [46-54]			Cytochrome b-c1 complex subunit 6, mitochondrial OS=Mus musculus OX=10090 GN=Uqcrh PE=1 SV=2	P99028	1	1147.55	9	100	62.39	3	133.9	138.1	28	1.53074e+07	1.42701e+07	2.87988e+06	1.53074e+07	1.57781e+07	3.20006e+06	Det	Det	Det	2	3	2		High	High	Peak Found	High	High	Peak Found	High	High	High	2	2	0.5451	0.4674	0	0	1	1	1	1	1	1	574.281	574.281	1.88	1.88	0.00108	0.00108	16.1229	16.1229	0.000175932	6.03755e-05	2.30615e-05	3.00709e-06	1.43877	1.41619	2.61	349.87	349.87	0.000517316	0.000222717	16.69
FALSE		High	Unambiguous	QMQSSFTASER	[K].QMQSSFTASER.[E]			1.60391	1	17	4	F8VQC7	F8VQC7 [1153-1163]			Kinectin 1 OS=Mus musculus OX=10090 GN=Ktn1 PE=1 SV=1	Q61595-10; Q61595-4; A0A087WS23; A0A087WQD0; Q61595-16; Q61595-13; A0A087WQ25; A0A087WPX0; Q61595-5; F8VQC7; A0A087WP85; Q61595-11; A0A087WQQ5; Q61595; Q61595-6; A0A087WNW3; A0A087WS04	0	1271.57	11	100	65.31	3	120.1	27	152.9	291484	59311.5	334145	291484	65579.2	371295	Det	Det	Det	1	1	1		High	Peak Found	High	High	Peak Found	High	High	High	High	2	2	0.7116	0.5946	0	0	1	1	1	1	1	1	636.288	636.288	0.73	0.73	0.00046	0.00046	17.3383	17.3383	0.000175932	6.03755e-05	2.4843e-05	3.01643e-07	1.42819	1.60391	2.22	209.66	209.66	0.000208653	0.000222717	16.75
FALSE		High	Unambiguous	INENTGSVSVTR	[R].INENTGSVSVTR.[T]			2.08284	1	1	4	Q9WTR5	Q9WTR5 [190-201]			Cadherin-13 OS=Mus musculus OX=10090 GN=Cdh13 PE=1 SV=2	Q9WTR5	0	1276.65	12	100	35.87	3	61.5	106	132.5	789968	1.23176e+06	1.5313e+06	789968	1.36192e+06	1.70156e+06	Det	Det	Det	1	1	1		High	Peak Found	High	High	Peak Found	High	High	High	High	2	2	1	0.6115	0	0	1	1	1	1	1	1	638.829	638.831	0.73	3.57	0.00047	0.00228	17.258	16.4521	0.000175932	6.03755e-05	6.50959e-07	8.53287e-10	1.94603	2.08284	3.14	294.54	294.54	1.49794e-05	0.000222717	16.33
FALSE		High	Unambiguous	KGSSFQTVSALHRENLNK	[K].KGSSFQTVSALHRENLNK.[L]			7.46363	2	2	71	Q02566; Q91Z83	Q02566 [642-659]; Q91Z83 [640-657]			Myosin-6 OS=Mus musculus OX=10090 GN=Myh6 PE=1 SV=2 Myosin-7 OS=Mus musculus OX=10090 GN=Myh7 PE=2 SV=1	Q02566; Q91Z83	2	2016.06	18	100	10.28	3	111.8	93.1	95.1	1.06595e+09	8.02291e+08	8.16182e+08	1.06595e+09	8.87072e+08	9.06925e+08	Det	Det	Det	10	9	11	Shared	High	High	High	High	High	High	High	High	High	3	3	0.8426	0.6863	0	0	1	1	1	1	1	1	672.693	672.693	0.83	1.26	0.00055	0.00085	14.984	13.3106	0.000175932	6.03755e-05	6.5529e-17	6.30512e-16	7.46363	6.31929	8.13	837.36	837.36	2.1075e-18	0.000222717	14.24
FALSE		High	Unambiguous	GLAVKVEDPKYK	[K].GLAVKVEDPKYK.[K]			1.3768	1	1	4	Q922B1	Q922B1 [132-143]			ADP-ribose glycohydrolase MACROD1 OS=Mus musculus OX=10090 GN=Macrod1 PE=1 SV=2	Q922B1	2	1346.77	12	100	59.65	3	68.2	168.8	63	3.65418e+06	8.18343e+06	3039178	3.65418e+06	9.0482e+06	3.37707e+06	Det	Det	Det	1	1	1		High	Peak Found	Peak Found	High	Peak Found	Peak Found	High	High	High	3	3	0.6677	0.5625	0	0	1	1	1	1	1	1	449.595	449.595	2.02	2.02	0.00091	0.00091	16.2074	16.2074	0.000175932	6.03755e-05	3.56588e-05	5.17591e-06	1.3768	1.37183	2.72	237.16	237.16	0.000727242	0.000222717	16.33
FALSE		High	Unambiguous	RVPDITECK	[R].RVPDITECK.[E]			1.18053	1	2	4	Q9DCS9	Q9DCS9 [70-78]			NADH dehydrogenase [ubiquinone] 1 beta subcomplex subunit 10 OS=Mus musculus OX=10090 GN=Ndufb10 PE=1 SV=3	Q9DCS9; D3YUK4	1	1060.55	9	100	116.63	3	69.8	228.8	1.4	1761544	5222003		1761544	5.77383e+06	36558.1	Det	Det	Imp	1	1			High	High	n/a	High	High	n/a	High	High	High	2	2	0.4869	0.4063	0	0	1	1	1	1	1	1	530.777	530.777	1.5	1.5	0.0008	0.0008	15.3322	15.3322	0.000175932	6.03755e-05	0.00017387	5.34529e-05	1.15129	1.18053	3.2	285.25	285.25	0.00213659	0.000222717	15.96
FALSE		High	Unambiguous	QIFLGGVDRHK	[K].QIFLGGVDRHK.[Q]			1.52644	1	1	4	P48962	P48962 [97-107]			ADP/ATP translocase 1 OS=Mus musculus OX=10090 GN=Slc25a4 PE=1 SV=4	P48962	1	1269.71	11	100	38.57	3	63.9	140.7	95.4	1.06834e+06	2.12635e+06	1.43556e+06	1.06834e+06	2.35105e+06	1.59517e+06	Det	Det	Det	1	2	1		High	High	Peak Found	High	High	Peak Found	High	High	High	3	3	0.5334	0.5102	0	0	1	1	1	1	1	1	423.908	423.908	2.15	2.15	0.00091	0.00091	15.3865	15.3865	0.000175932	6.03755e-05	5.44701e-05	7.79192e-07	1.31655	1.52644	2.94	210.97	210.97	0.00031947	0.000222717	17.14
FALSE		High	Unambiguous	GDVDISGPK	[K].GDVDISGPK.[L]			1.27157	1	1	6	E9Q616	E9Q616 [3037-3045]			AHNAK nucleoprotein (desmoyokin) OS=Mus musculus OX=10090 GN=Ahnak PE=1 SV=1	E9Q616	0	887.447	9	100	30.09	3	91.6	75	133.4	1.47249e+06	1.09033e+06	1.92964e+06	1.47249e+06	1.20555e+06	2.14418e+06	Det	Det	Det	1	2	1		High	High	Peak Found	High	High	Peak Found	High	High	High	2	2	0.69	0.6667	0	0	1	1	1	1	1	1	444.228	444.228	0.95	0.95	0.00042	0.00042	15.9082	15.9082	0.000175932	6.03755e-05	7.47279e-05	6.43351e-05	1.27157	1.16524	2.25	217.36	217.36	0.00129639	0.000222717	16.54
FALSE		High	Unambiguous	TSSLPGYGK	[K].TSSLPGYGK.[N]			1.14511	2	14	6	E9Q9C7; E9Q9C1	E9Q9C7 [543-551]; E9Q9C1 [619-627]			Actin-binding LIM protein 1 OS=Mus musculus OX=10090 GN=Ablim1 PE=1 SV=1 Actin-binding LIM protein 1 OS=Mus musculus OX=10090 GN=Ablim1 PE=1 SV=1	E9Q030; E9Q9C7; E9QK41; E9Q9D2; Q8K4G5-3; Q8K4G5-2; E9Q9D1; Q8K4G5; E9Q9C4; E9Q9C1; E9Q9C0; Q8K4G5-4; E9Q9Q7; E9Q9C2	0	909.468	9	100	51.87	3	72.4	67.8	159.8	3.1062e+06	2.62855e+06	6.16982e+06	3.1062e+06	2.90631e+06	6.85578e+06	Det	Det	Det	1	1	2	Shared	High	High	High	High	High	High	High	High	High	2	2	0.5245	0.4664	0	0	1	1	1	1	1	1	455.238	455.238	0.28	0.28	0.00013	0.00013	16.3752	16.3752	0.000175932	6.03755e-05	0.000181563	8.24473e-05	1.14511	1.14472	2.53	186.44	186.44	0.00259451	0.000222717	16.6
FALSE		High	Unambiguous	AESTPEIAEQR	[K].AESTPEIAEQR.[G]			1.28917	1	5	4	G3UXW9	G3UXW9 [260-270]			G protein pathway suppressor 1 OS=Mus musculus OX=10090 GN=Gps1 PE=1 SV=1	Q99LD4; Q99LD4-2; B1ATU4; G3UXW9; Q3MIA8	0	1230.6	11	100	11.45	3	93.6	93.2	113.2	276446	249114	301068	276446	275439	334540	Det	Det	Det	1	1	1		High	High	Peak Found	High	High	Peak Found	High	High	High	2	2	0.688	0.6827	0	0	1	1	1	1	1	1	615.802	615.803	0.88	1.49	0.00054	0.00091	16.3741	15.4508	0.000175932	6.03755e-05	0.000153827	1.42255e-05	1.16875	1.28917	2.49	208.2	208.2	0.00117696	0.000222717	16.29
FALSE		High	Unambiguous	ELDIAGDEDNRK	[K].ELDIAGDEDNRK.[W]			1.78188	1	6	8	Q9WUZ7	Q9WUZ7 [36-47]			SH3 domain-binding glutamic acid-rich protein OS=Mus musculus OX=10090 GN=Sh3bgr PE=1 SV=1	E9Q2Q9; D3Z3Z9; Q9WUZ7; F6X737; A0A3B2WB97; A0A3B2WCC8	1	1374.65	12	100	35.48	3	103.4	62.9	133.6	1.581e+06	869826	1.83809e+06	1.581e+06	961744	2.04244e+06	Det	Det	Det	2	2	2		High	High	High	High	High	High	High	High	High	2	3	0.6552	0.5827	0	0	1	1	1	1	1	1	687.829	458.888	0.29	0.65	0.0002	0.0003	16.9958	16.3529	0.000175932	6.03755e-05	9.07451e-06	3.40819e-08	1.57138	1.78188	2.54	252.4	252.4	7.84074e-05	0.000222717	16.33
FALSE		High	Unambiguous	DIHNLEDIKK	[K].DIHNLEDIKK.[T]			1.62205	1	2	4	F8VQJ3	F8VQJ3 [1583-1592]			Laminin, gamma 1 OS=Mus musculus OX=10090 GN=Lamc1 PE=1 SV=1	F8VQJ3; P02468	1	1224.66	10	100	103.64	3	57.6	218.1	24.3	2.73328e+06	9.36109e+06	1.037e+06	2.73328e+06	1.03503e+07	1.1523e+06	Det	Det	Det	2	2	1		High	High	Peak Found	High	High	Peak Found	High	High	High	2	2	1	0.7125	0	0	1	1	1	1	1	1	612.832	612.832	-0.92	-0.92	-0.00056	-0.00056	15.3054	15.3054	0.000175932	6.03755e-05	6.98125e-06	2.41516e-07	1.60867	1.62205	3.93	371.72	371.72	0.000188843	0.000222717	16.3
FALSE		High	Unambiguous	RVQLAEDLK	[K].RVQLAEDLK.[K]			1.3968	1	3	6	P58281-2	P58281-2 [969-977]			Isoform 2 of Dynamin-like 120 kDa protein, mitochondrial OS=Mus musculus OX=10090 GN=Opa1	H7BX01; P58281-2; P58281	1	1071.62	9	100	108.9	3	78.2	218.2	3.7	2417194	6.10074e+06		2417194	6.74542e+06	113178	Det	Det	Imp	1	1			High	High	High	High	High	High	High	High	High	2	2	0.4286	0.3511	0	0	1	1	1	1	1	1	536.311	536.311	-0.75	-0.75	-0.0004	-0.0004	17.4253	17.4253	0.000175932	6.03755e-05	4.66594e-05	3.8126e-06	1.33857	1.3968	2.62	263.58	263.58	0.000651543	0.000222717	16.08
FALSE		High	Unambiguous	QIQQLESNNRDLQDK	[K].QIQQLESNNRDLQDK.[N]			1.16417	1	4	2	A0A1Y7VMN0	A0A1Y7VMN0 [591-605]			Rho-associated protein kinase 2 (Fragment) OS=Mus musculus OX=10090 GN=Rock2 PE=1 SV=1	P70336; A0A1Y7VMN0; P70336-2; F8VPK5	1	1828.91	15	100	73.93	3	126.6	16.5	157	450131	52910.4	502362	450131	58501.7	558215	Det	Det	Det	1	1	1		High	Peak Found	Peak Found	High	Peak Found	Peak Found	High	High	High	3	3	0.6835	0.4623	0	0	1	1	1	1	1	1	610.309	610.309	-1.55	-1.55	-0.00094	-0.00094	16.3014	16.3014	0.000175932	6.03755e-05	0.000202166	6.51731e-05	1.12977	1.16417	2.12	185.57	185.57	0.00233712	0.000222717	16.49
FALSE		High	Unambiguous	VFDPEGKGSLK	[K].VFDPEGKGSLK.[A]			1.78089	2	5	10	D3YUI7; P51667	D3YUI7 [86-96]; P51667 [105-115]			Myosin, light polypeptide 2, regulatory, cardiac, slow (Fragment) OS=Mus musculus OX=10090 GN=Myl2 PE=1 SV=1 Myosin regulatory light chain 2, ventricular/cardiac muscle isoform OS=Mus musculus OX=10090 GN=Myl2 PE=1 SV=3	E9Q8Y0; F6XCE3; D3YUI7; D3YW14; P51667	1	1176.63	11	100	24.71	3	75.4	124.9	99.7	6.52688e+06	9.77034e+06	7.76115e+06	6.52688e+06	1.08028e+07	8.62404e+06	Det	Det	Det	2	2	2	Shared	High	High	High	High	High	High	High	High	High	3	3	0.6614	0.5135	0	0	1	1	1	1	1	1	392.88	392.88	0.15	0.15	6e-05	6e-05	17.2454	17.2454	0.000175932	6.03755e-05	1.17152e-05	3.44993e-08	1.53507	1.78089	2.59	207.32	207.32	7.88355e-05	0.000222717	16.24
FALSE		High	Unambiguous	AGEVSREVWEK	[K].AGEVSREVWEK.[A]			1.93299	1	2	16	A0A0R4J083	A0A0R4J083 [82-92]			Long-chain specific acyl-CoA dehydrogenase, mitochondrial OS=Mus musculus OX=10090 GN=Acadl PE=1 SV=1	A0A0R4J083; P51174	1	1289.65	11	100	74.31	3	141.4	144.4	14.2	39993322	36931771	3.61792e+06	39993322	4.08345e+07	4.02016e+06	Det	Det	Det	2	2	1		High	High	High	High	High	High	High	High	High	2	2	1	0.5452	0	0	1	1	1	1	1	1	645.329	645.327	1.19	-0.92	0.00077	-0.00059	16.116	15.1838	0.000175932	6.03755e-05	7.13484e-07	1.18322e-08	1.93299	1.86823	3.54	357.88	357.88	3.41524e-05	0.000222717	15.78
FALSE		High	Unambiguous	EMLTTQAER	[R].EMLTTQAER.[F]			1.37494	2	3	10	D3YUI7; P51667	D3YUI7 [102-110]; P51667 [121-129]			Myosin, light polypeptide 2, regulatory, cardiac, slow (Fragment) OS=Mus musculus OX=10090 GN=Myl2 PE=1 SV=1 Myosin regulatory light chain 2, ventricular/cardiac muscle isoform OS=Mus musculus OX=10090 GN=Myl2 PE=1 SV=3	E9Q8Y0; D3YUI7; P51667	0	1078.52	9	100	31.24	3	64.9	110.5	124.6	53856716	83022304	93135792	53856716	9.17956e+07	1.03491e+08	Det	Det	Det	1	1	1	Shared	High	High	High	High	High	High	High	High	High	2	2	0.6493	0.5195	0	0	1	1	1	1	1	1	539.765	539.765	2.38	2.38	0.00128	0.00128	17.0591	17.0591	0.000175932	6.03755e-05	9.0334e-05	4.98245e-06	1.24457	1.37494	2.56	248.74	248.74	0.000734713	0.000222717	15.99
FALSE		High	Unambiguous	KLEESDALQEAR	[K].KLEESDALQEAR.[R]			3.47231	1	1	10	O35857	O35857 [90-101]			Mitochondrial import inner membrane translocase subunit TIM44 OS=Mus musculus OX=10090 GN=Timm44 PE=1 SV=2	O35857	1	1388.7	12	100	42.23	3	68.9	148.1	83	4896046	9514770	5.30781e+06	4896046	1.05202e+07	5.89794e+06	Det	Det	Det	2	2	2		High	High	High	High	High	High	High	High	High	2	2	0.7926	0.7275	0	0	1	1	1	1	1	1	694.855	694.855	0.52	0.52	0.00036	0.00036	16.2681	16.2681	0.000175932	6.03755e-05	1.41935e-11	6.47629e-16	3.47231	3.2393	3.67	465.78	465.78	7.19124e-09	0.000222717	16.24
FALSE		High	Unambiguous	ENPRNFSDNQLQEGK	[K].ENPRNFSDNQLQEGK.[N]			2.31051	1	1	12	Q9WVA4	Q9WVA4 [157-171]			Transgelin-2 OS=Mus musculus OX=10090 GN=Tagln2 PE=1 SV=4	Q9WVA4	1	1775.83	15	100	6.87	3	93.8	98.8	107.4	7.89693e+06	7523373	8.13568e+06	7.89693e+06	8.3184e+06	9.04021e+06	Det	Det	Det	2	1	2		High	High	High	High	High	High	High	High	High	2	2	1	0.6756	0	0	1	1	1	1	1	1	888.423	888.423	4.29	4.29	0.00381	0.00381	17.5858	17.5858	0.000175932	6.03755e-05	5.33215e-08	5.24437e-11	2.30183	2.31051	4.5	427.18	427.18	4.28254e-06	0.000222717	16.3
FALSE		High	Unambiguous	HVGDLGNVTAGK	[R].HVGDLGNVTAGK.[D]			3.32149	1	1	18	P08228	P08228 [81-92]			Superoxide dismutase [Cu-Zn] OS=Mus musculus OX=10090 GN=Sod1 PE=1 SV=2	P08228	0	1167.61	12	100	34.32	3	106.4	130.7	62.9	2.07479e+08	2.30372e+08	1.10406e+08	2.07479e+08	2.54716e+08	1.22681e+08	Det	Det	Det	2	3	3		High	High	High	High	High	High	High	High	High	2	2	0.8216	0.7582	0	0	1	1	1	1	1	1	584.31	584.31	0.71	0.71	0.00041	0.00041	15.7359	15.7359	0.000175932	6.03755e-05	4.0994e-11	1.0861e-15	3.32149	3.19076	4.26	461.68	461.68	1.64827e-08	0.000222717	14.99
FALSE		High	Unambiguous	EVREQELLSK	[K].EVREQELLSK.[E]			1.09527	1	4	4	A0A5K1VVQ9	A0A5K1VVQ9 [4160-4169]			Titin OS=Mus musculus OX=10090 GN=Ttn PE=1 SV=1	A2ASS6; A0A5K1VVQ9; A0A5K1VVQ1; A2ASS6-2	1	1230.67	10	100	17.14	3	94.5	86.3	119.2	185235			185235	169259	233790	Det	Imp	Imp	1				High	High	n/a	High	High	n/a	High	High	High	2	2	0.4691	0.4147	0	0	1	1	1	1	1	1	615.837	615.837	-2.26	-2.26	-0.00139	-0.00139	15.3097	15.3097	0.000175932	6.03755e-05	0.000299247	0.000149229	1.07373	1.09527	2.99	269.03	269.03	0.0034089	0.000222717	16.46
FALSE		High	Unambiguous	HVLATLGER	[R].HVLATLGER.[L]			1.42364	1	3	12	P09542	P09542 [164-172]			Myosin light chain 3 OS=Mus musculus OX=10090 GN=Myl3 PE=1 SV=4	A0A0G2JDM3; P09542; A0A0G2JDW2	0	995.563	9	100	48.88	3	50.4	101.4	148.1	12082735	21985780	31951944	12082735	2.43091e+07	3.55044e+07	Det	Det	Det	1	2	1		High	High	High	High	High	High	High	High	High	2	2	0.6243	0.6113	0	0	1	1	1	1	1	1	498.286	498.286	1.11	1.11	0.00055	0.00055	16.4714	16.4714	0.000175932	6.03755e-05	2.5652e-05	7.6365e-06	1.42364	1.34005	2.83	221.08	221.08	0.000562179	0.000222717	16.69
FALSE		High	Unambiguous	TVYHAEEIQCNGR	[K].TVYHAEEIQCNGR.[S]			2.83259	1	2	20	P50462	P50462 [16-28]			Cysteine and glycine-rich protein 3 OS=Mus musculus OX=10090 GN=Csrp3 PE=1 SV=1	P50462; A0A140LHC6	0	1519.7	13	100	51.38	3	116.4	141.2	42.4	6.3759e+07	6.99676e+07	2.09204e+07	6.3759e+07	7.73613e+07	2.32464e+07	Det	Det	Det	5	4	3		High	High	High	High	High	High	High	High	High	2	2	0.7767	0.7942	0	0	1	1	1	1	1	1	760.351	760.351	-0.77	-0.77	-0.00059	-0.00059	14.4413	14.4413	0.000175932	6.03755e-05	2.36478e-09	8.74329e-14	2.74487	2.83259	3.45	478.98	478.98	2.42515e-07	0.000222717	14.9
FALSE		High	Unambiguous	TVYHAEEIQCNGR	[K].TVYHAEEIQCNGR.[S]	1xCarbamidomethyl [C10]	1xCarbamidomethyl [C10]	1.25963	1	2	4	P50462	P50462 [16-28]			Cysteine and glycine-rich protein 3 OS=Mus musculus OX=10090 GN=Csrp3 PE=1 SV=1	P50462; A0A140LHC6	0	1576.72	13																			No Quan Values	n/a	n/a	High	n/a	n/a	High	High	High	High	2	2	0.634	0.4596	0	0	1	1	1	1	1	1	788.863	788.863	0.81	0.81	0.00064	0.00064	13.7206	13.7206	0.000175932	6.03755e-05	8.12664e-05	7.24731e-05	1.25963	1.1554	1.98	233.51	233.51	0.00138423	0.000222717
FALSE		High	Unambiguous	HDCDLLR	[R].HDCDLLR.[E]			1.20917	6	9	8	P13541; Q5SX39; Q02566; B1AR69; Q91Z83; P13542	P13541 [1339-1345]; Q5SX39 [1342-1348]; Q02566 [1340-1346]; B1AR69 [1342-1348]; Q91Z83 [1338-1344]; P13542 [1341-1347]			Myosin-3 OS=Mus musculus OX=10090 GN=Myh3 PE=2 SV=2 Myosin-4 OS=Mus musculus OX=10090 GN=Myh4 PE=1 SV=1 Myosin-6 OS=Mus musculus OX=10090 GN=Myh6 PE=1 SV=2 Myosin, heavy polypeptide 13, skeletal muscle OS=Mus musculus OX=10090 GN=Myh13 PE=1 SV=1 Myosin-7 OS=Mus musculus OX=10090 GN=Myh7 PE=2 SV=1 Myosin-8 OS=Mus musculus OX=10090 GN=Myh8 PE=2 SV=2	Q5SX40; P13541; Q5SX39; G3UW82; Q02566; B1AR69; A2AQP0; Q91Z83; P13542	0	871.409	7	100	57.02	3	45.5	95.3	159.2	7.02961e+06	13316883	22146200	7.02961e+06	1.47241e+07	2.46084e+07	Det	Det	Det	1	1	1	Shared	High	High	High	High	High	High	High	High	High	2	2	0.6235	0.6798	0	0	1	1	1	1	1	1	436.208	436.208	0.21	0.21	9e-05	9e-05	17.2707	17.2707	0.000175932	6.03755e-05	0.000115831	0.000278437	1.20917	1.04232	2.28	253.23	253.23	0.00182595	0.000222717	16.29
FALSE		High	Unambiguous	WDSHFRESVEK	[K].WDSHFRESVEK.[T]			1.41361	1	10	7	E9Q800	E9Q800 [67-77]			MICOS complex subunit MIC60 OS=Mus musculus OX=10090 GN=Immt PE=1 SV=1	Q8CAQ8-5; Q8CAQ8-4; E9PVS5; Q8CAQ8; E9QAY6; Q8CAQ8-2; A0A0U1RP81; E9Q800; Q8CAQ8-3; A0A1B0GX08	1	1419.67	11	100	73.07	3	57.4	184.4	58.3	2.71122e+06	7.88264e+06	2.47918e+06	2.71122e+06	8.71563e+06	2.75482e+06	Det	Det	Det	2	1	2		High	High	High	High	High	High	High	High	High	2	2	0.6319	0.5792	0	0	1	1	1	1	1	1	710.337	710.337	1.74	1.74	0.00123	0.00123	17.4147	17.4147	0.000175932	6.03755e-05	2.95203e-05	3.10359e-06	1.40367	1.41361	2.59	299.57	299.57	0.000594043	0.000222717	16.17
FALSE		High	Unambiguous	GLCGAIHSSVAK	[R].GLCGAIHSSVAK.[Q]			3.03079	2	7	14	Q8C2Q8; A2AKU9	Q8C2Q8 [77-88]; A2AKU9 [101-112]			ATP synthase subunit gamma OS=Mus musculus OX=10090 GN=Atp5c1 PE=1 SV=1 ATP synthase subunit gamma OS=Mus musculus OX=10090 GN=Atp5c1 PE=1 SV=1	A2AKV0; A2AKV1; A2AKV2; Q8C2Q8; Q91VR2; A2AKV3; A2AKU9	0	1142.6	12	100	107.95	3	37.4	224.6	37.9	4.59729e+06	2.49691e+07	4.19668e+06	4.59729e+06	2.76076e+07	4.66327e+06	Det	Det	Det	2	3	2	Shared	High	High	High	High	High	High	High	High	High	2	2	0.7422	0.6917	0	0	1	1	1	1	1	1	571.803	571.803	0.39	0.39	0.00023	0.00023	17.226	17.226	0.000175932	6.03755e-05	3.16642e-10	2.61748e-14	3.03079	2.93103	3.86	404.94	404.94	8.15359e-08	0.000222717	15.12
FALSE		High	Unambiguous	EGVVHGVTTVAEK	[K].EGVVHGVTTVAEK.[T]			3.08781	1	2	10	O55042	O55042 [46-58]			Alpha-synuclein OS=Mus musculus OX=10090 GN=Snca PE=1 SV=2	O55042-2; O55042	0	1325.71	13	100	29.55	3	133.2	76.7	90	1.52186e+07	7.92441e+06	9.25528e+06	1.52186e+07	8.76181e+06	1.02843e+07	Det	Det	Det	2	2	2		High	High	High	High	High	High	High	High	High	2	2	1	0.6702	0	0	1	1	1	1	1	1	663.357	663.356	0.84	-1.6	0.00056	-0.00106	16.149	17.4589	0.000175932	6.03755e-05	2.47126e-10	3.83407e-15	3.06603	3.08781	3.82	437.72	437.72	5.95882e-08	0.000222717	16.23
FALSE		High	Unambiguous	GTIQGGLDTTK	[K].GTIQGGLDTTK.[S]			1.41349	1	3	10	A0A571BEC9	A0A571BEC9 [213-223]; [444-454]; [477-487]; [675-685]; [807-817]; [1005-1015]			Perilipin 4 OS=Mus musculus OX=10090 GN=Plin4 PE=1 SV=1	O88492-2; A0A571BEC9; O88492	0	1090.57	11	100	11.35	3	87.1	108.6	104.3	26875092	30292014	28948414	26875092	3.34931e+07	3.21669e+07	Det	Det	Det	1	1	1		High	High	High	High	High	High	High	High	High	2	2	0.6952	0.6209	0	0	1	1	1	1	1	1	545.791	545.791	1.42	1.4	0.00077	0.00076	15.953	16.1012	0.000175932	6.03755e-05	7.68287e-05	3.10789e-06	1.26762	1.41349	2.77	223.22	223.22	0.000594435	0.000222717	16.18
FALSE		High	Unambiguous	EDCDRYALQSQQR	[R].EDCDRYALQSQQR.[W]			2.00244	1	2	16	Q8BWT1	Q8BWT1 [177-189]			3-ketoacyl-CoA thiolase, mitochondrial OS=Mus musculus OX=10090 GN=Acaa2 PE=1 SV=3	A0A494B9J2; Q8BWT1	1	1611.72	13	100	36.49	3	118.5	123.6	58	2.88262e+07	2.71922e+07	1.26939e+07	2.88262e+07	3.00658e+07	1.41052e+07	Det	Det	Det	2	2	2		High	High	High	High	High	High	High	High	High	2	2	0.2382	0.2355	0	0	1	1	1	1	1	1	806.363	806.362	0.47	-0.61	0.00038	-0.00049	16.0917	16.6088	0.000175932	6.03755e-05	4.37812e-07	5.56296e-09	2.00244	1.92983	3.27	365.8	365.8	2.33096e-05	0.000222717	15.91
FALSE		High	Unambiguous	EDCDRYALQSQQR	[R].EDCDRYALQSQQR.[W]	1xCarbamidomethyl [C3]	1xCarbamidomethyl [C3]	1.50521	1	2	2	Q8BWT1	Q8BWT1 [177-189]			3-ketoacyl-CoA thiolase, mitochondrial OS=Mus musculus OX=10090 GN=Acaa2 PE=1 SV=3	A0A494B9J2; Q8BWT1	1	1668.74	13	100	109.05	3	20.8	54.8	224.4			634349	65479.4	172045	704876	Imp	Imp	Det			1		n/a	n/a	High	n/a	n/a	High	High	High	High	3	3	0.6773	0.639	0	0	1	1	1	1	1	1	556.917	556.917	-1.86	-1.86	-0.00104	-0.00104	14.1888	14.1888	0.000175932	6.03755e-05	1.52836e-05	1.01064e-06	1.49726	1.50521	2.77	202.03	202.03	0.000359025	0.000222717	13.78
FALSE		High	Unambiguous	EQDVLLSHQDTK	[K].EQDVLLSHQDTK.[Q]			2.08433	1	33	6	F8VQC7	F8VQC7 [192-203]			Kinectin 1 OS=Mus musculus OX=10090 GN=Ktn1 PE=1 SV=1	Q61595-10; A0A087WPW5; Q61595-4; A0A087WS23; A0A087WQD0; Q61595-16; Q61595-14; Q61595-13; Q61595-12; A0A087WS29; Q61595-2; A0A087WQ25; A0A087WQI3; A0A087WPX0; A0A087WP14; Q61595-3; Q61595-9; Q61595-5; F8VQC7; A0A087WRS1; A0A087WP85; Q61595-11; A0A087WQF8; A0A087WQQ5; A0A087WQG4; Q61595-15; Q61595; A0A087WP48; Q61595-6; Q61595-8; A0A087WNW3; A0A087WS04; Q61595-7	0	1412.7	12	100	68.22	3	69.6	178.1	52.3	410788	950938	277653	410788	1.05143e+06	308522	Det	Det	Det	1	1	1		High	High	High	High	High	High	High	High	High	2	2	1	0.6101	0	0	1	1	1	1	1	1	706.855	706.855	1.26	1.26	0.00089	0.00089	15.3698	15.3698	0.000175932	6.03755e-05	9.22591e-07	8.3793e-10	1.89644	2.08433	3.18	344.26	344.26	1.48572e-05	0.000222717	16.08
FALSE		High	Unambiguous	QQVAPMDDETGK	[R].QQVAPMDDETGK.[E]			1.70642	2	6	6	E9Q447; P16546-2	E9Q447 [958-969]; P16546-2 [958-969]			Spectrin alpha, non-erythrocytic 1 OS=Mus musculus OX=10090 GN=Sptan1 PE=1 SV=1 Isoform 2 of Spectrin alpha chain, non-erythrocytic 1 OS=Mus musculus OX=10090 GN=Sptan1	E9Q447; A3KGU9; P16546; P16546-2; A3KGU7; A3KGU5	0	1318.59	12	100	18.72	3	78.5	112.6	108.9	533593	692312	666212	533593	765471	740281	Det	Det	Det	1	1	1	Shared	High	High	High	High	High	High	High	High	High	2	2	0.804	0.6791	0	0	1	1	1	1	1	1	659.802	659.802	1.92	1.92	0.00127	0.00127	15.3551	15.3551	0.000175932	6.03755e-05	2.74246e-05	8.59147e-08	1.41414	1.70642	2.96	247.95	247.95	0.000118739	0.000222717	16
FALSE		High	Unambiguous	EQTEGEYSSLEHESAK	[R].EQTEGEYSSLEHESAK.[G]			2.98297	1	2	8	A0A668KL51	A0A668KL51 [164-179]			Isocitrate dehydrogenase [NAD] subunit, mitochondrial OS=Mus musculus OX=10090 GN=Idh3b PE=1 SV=1	Q91VA7; A0A668KL51	0	1823.79	16	100	20.71	3	82.1	95.2	122.7	2.57455e+06	2.69855e+06	3461489	2.57455e+06	2.98371e+06	3.84634e+06	Det	Det	Det	1	1	1		High	High	High	High	High	High	High	High	High	3	3	0.8131	0.7056	0	0	1	1	1	1	1	1	608.602	608.602	-0.22	-0.22	-0.00013	-0.00013	15.1667	15.1667	0.000175932	6.03755e-05	5.207e-09	1.38517e-14	2.63263	2.98297	4.28	295.24	295.24	1.06063e-07	0.000222717	16.22
FALSE		High	Unambiguous	HFVALSTNTAK	[K].HFVALSTNTAK.[V]			2.80348	1	1	14	P06745	P06745 [242-252]			Glucose-6-phosphate isomerase OS=Mus musculus OX=10090 GN=Gpi PE=1 SV=4	P06745	0	1188.64	11	100	57.47	3	62.4	166.2	71.4	5.17057e+06	1.24513e+07	5.32749e+06	5.17057e+06	1.3767e+07	5.9198e+06	Det	Det	Det	2	2	2		High	High	High	High	High	High	High	High	High	2	2	0.5645	0.4399	0	0	1	1	1	1	1	1	594.822	594.822	-0.99	-0.11	-0.00059	-7e-05	15.1789	16.0439	0.000175932	6.03755e-05	1.56602e-09	1.2025e-12	2.80348	2.61865	3.41	416.11	416.11	2.8462e-07	0.000222717	15.97
FALSE		High	Unambiguous	KGTGFQLNQLRGK	[K].KGTGFQLNQLRGK.[K]			1.18495	1	2	2	Q9DBD0	Q9DBD0 [122-134]			Inhibitor of carbonic anhydrase OS=Mus musculus OX=10090 GN=Ica PE=1 SV=1	Q9DBD0; D3YY36	2	1446.82	13	100	29.44	3	130.6	97.4	71.9	342981			342981	255775	188840	Det	Imp	Imp	1				High	n/a	n/a	High	n/a	n/a	High	High	High	3	3	0.6843	0.6182	0	0	1	1	1	1	1	1	482.944	482.944	-0.88	-0.88	-0.00042	-0.00042	16.0356	16.0356	0.000209345	6.03755e-05	0.000420872	5.06613e-05	1.02484	1.18495	2.96	196.51	196.51	0.00208541	0.000222717	16.37
FALSE		High	Unambiguous	FTSVADSSQMEHAK	[K].FTSVADSSQMEHAK.[K]			1.20266	1	6	2	Q80XB4	Q80XB4 [724-737]			Nebulin-related-anchoring protein OS=Mus musculus OX=10090 GN=Nrap PE=1 SV=3	E9PZF4; Q80XB4; Q80XB4-4; E9Q641; Q80XB4-3; Q80XB4-2	0	1537.7	14	100	72.91	3	159.2	18.6	122.3	556582		384857	556582	64871.9	427646	Det	Imp	Det	1		1		High	n/a	Peak Found	High	n/a	Peak Found	High	High	High	3	3	0.7475	0.6128	0	0	1	1	1	1	1	1	513.238	513.238	2.99	2.99	0.00153	0.00153	16.0334	16.0334	0.000175932	6.03755e-05	0.000172083	4.08574e-05	1.15276	1.20266	2.35	221.07	221.07	0.00189235	0.000222717	16.49
FALSE		High	Unambiguous	NTLAQTTENLRR	[K].NTLAQTTENLRR.[V]			1.6516	1	1	6	E9Q557	E9Q557 [1426-1437]			Desmoplakin OS=Mus musculus OX=10090 GN=Dsp PE=1 SV=1	E9Q557	1	1416.76	12	100	97.22	3	102.6	1.5	195.9	2122002	28478.3	3647448	2122002	31487.7	4.05297e+06	Det	Det	Det	1	1	1		High	Peak Found	High	High	Peak Found	High	High	High	High	3	3	0.5692	0.3443	0	0	1	1	1	1	1	1	472.924	472.924	1.15	1.2	0.00054	0.00057	16.0248	17.4488	0.000175932	6.03755e-05	5.16187e-06	5.34743e-07	1.6516	1.55718	2.73	224.76	224.76	0.000160519	0.000222717	16.33
FALSE		High	Unambiguous	TVQQHAGETDPVTTMR	[K].TVQQHAGETDPVTTMR.[A]			2.52757	1	5	6	G5E8T9	G5E8T9 [280-295]			Hydroxyacyl glutathione hydrolase OS=Mus musculus OX=10090 GN=Hagh PE=1 SV=1	Q99KB8; Q99KB8-2; E9PYA3; A0A0R4J052; G5E8T9	0	1770.84	16	100	79.46	3	164.9	11.4	123.7	4388154		2.96193e+06	4388154	303042	3.29124e+06	Det	Imp	Det	1		1		High	n/a	High	High	n/a	High	High	High	High	3	3	0.8196	0.7396	0	0	1	1	1	1	1	1	590.954	590.954	2.3	2.3	0.00136	0.00136	17.1397	17.1397	0.000175932	6.03755e-05	2.21866e-08	3.6703e-12	2.42652	2.52757	3.38	385.04	385.04	1.29796e-06	0.000222717	16.55
FALSE		High	Unambiguous	TAGNSEFLGKTPGQNAQK	[K].TAGNSEFLGKTPGQNAQK.[W]			1.47989	1	6	4	G3XA17	G3XA17 [32-49]			Eukaryotic translation initiation factor 4, gamma 2 OS=Mus musculus OX=10090 GN=Eif4g2 PE=1 SV=1	F7DAB1; F6TW20; Q62448; Q62448-2; F7CBP1; G3XA17	1	1847.92	18	100	87.91	3	119.6	3.9	176.4	533788		708481	533788	17557.1	787250	Det	Imp	Det	1		1		High	n/a	High	High	n/a	High	High	High	High	3	3	0.7034	0.4128	0	0	1	1	1	1	1	1	616.647	616.647	0.81	0.81	0.0005	0.0005	16.8373	16.8373	0.000175932	6.03755e-05	1.72697e-05	2.05352e-06	1.47989	1.44733	1.72	250.47	250.47	0.00041265	0.000222717	16.43
FALSE		High	Unambiguous	RFFESYHEVPDGTQCHRK	[K].RFFESYHEVPDGTQCHRK.[T]			4.95579	1	4	12	G5E814	G5E814 [6-23]			NADH dehydrogenase [ubiquinone] 1 alpha subcomplex subunit 11 OS=Mus musculus OX=10090 GN=Ndufa11 PE=1 SV=1	Q9D8B4; A0A3B2W4A5; A0A3B2W441; G5E814	2	2236.04	18	100	76.11	3	65.1	187.3	47.6	1.18129e+07	3.07549e+07	7.78039e+06	1.18129e+07	3.40049e+07	8.64541e+06	Det	Det	Det	4	5	2		High	High	High	High	High	High	High	High	High	4	4	0.8316	0.7274	0	0	1	1	1	1	1	1	559.765	559.764	0.81	0.17	0.00045	0.0001	15.033	14.4052	0.000175932	6.03755e-05	1.31674e-15	6.30512e-16	4.79268	3.94171	7.19	570.93	570.93	2.05872e-12	0.000222717	14.86
FALSE		High	Unambiguous	TGVHHYSGNNIELGTACGK	[K].TGVHHYSGNNIELGTACGK.[Y]			1.95996	1	2	2	P62889	P62889 [69-87]			Large ribosomal subunit protein eL30 OS=Mus musculus OX=10090 GN=Rpl30 PE=1 SV=2	P62889; A0A2I3BQF4	0	1957.92	19	100	83.65	3	165.1	5.6	129.3	545938		384858	545938	18651.7	427647	Det	Imp	Det	1		1		High	n/a	Peak Found	High	n/a	Peak Found	High	High	High	3	3	0.8112	0.6476	0	0	1	1	1	1	1	1	653.311	653.311	0.58	0.58	0.00038	0.00038	15.9711	15.9711	0.000175932	6.03755e-05	3.44177e-06	3.84584e-09	1.70923	1.95996	3.15	279.57	279.57	2.94444e-05	0.000222717	16.1
FALSE		High	Unambiguous	QDSTWTSAEDK	[K].QDSTWTSAEDK.[C]			1.7948	1	5	4	Q64735	Q64735 [130-140]			Complement component receptor 1-like protein OS=Mus musculus OX=10090 GN=Cr1l PE=1 SV=1	A0A0A6YY75; Q64735-2; A0A0A6YVT1; Q64735; A0A0A6YXN9	0	1267.54	11	100	76.04	3	141.7	146.1	12.2	810774	755997		810774	835886	70013.1	Det	Det	Imp	1	1			High	High	n/a	High	High	n/a	High	High	High	2	2	0.5822	0.4874	0	0	1	1	1	1	1	1	634.275	634.272	-1.11	-5.02	-0.00071	-0.00318	15.9607	15.4082	0.000175932	6.03755e-05	6.45316e-06	2.90936e-08	1.61985	1.7948	3.18	252.06	252.06	7.30293e-05	0.000222717	15.89
FALSE		High	Unambiguous	EVTDLQEEGK	[R].EVTDLQEEGK.[S]			1.07389	1	1	4	Q9ES46	Q9ES46 [38-47]			Beta-parvin OS=Mus musculus OX=10090 GN=Parvb PE=1 SV=1	Q9ES46	0	1147.55	10	100	84.25	3	125.7	5.9	168.4	2181415		2628933	2181415	102115	2.92122e+06	Det	Imp	Det	1		1		High	n/a	High	High	n/a	High	High	High	High	2	2	0.5734	0.422	0	0	1	1	1	1	1	1	574.277	574.277	-0.42	-0.42	-0.00024	-0.00024	15.9585	15.9585	0.000175932	6.03755e-05	0.000298906	0.00032533	1.07389	1.02886	2.18	187.44	187.44	0.00383198	0.000222717	16.22
FALSE		High	Unambiguous	GTVQTGLDTSQR	[K].GTVQTGLDTSQR.[V]			2.03813	1	3	6	A0A571BEC9	A0A571BEC9 [642-653]; [972-983]			Perilipin 4 OS=Mus musculus OX=10090 GN=Plin4 PE=1 SV=1	O88492-2; A0A571BEC9; O88492	0	1262.63	12	100	21.86	3	76.3	119.4	104.3	6255682	8851328	7.69191e+06	6255682	9.78668e+06	8.5471e+06	Det	Det	Det	1	1	1		High	High	High	High	High	High	High	High	High	2	2	0.6522	0.5124	0	0	1	1	1	1	1	1	631.819	631.819	-2.02	-2.02	-0.00127	-0.00127	16.4146	16.4146	0.000175932	6.03755e-05	2.24803e-06	1.47581e-09	1.7698	2.03813	3.22	284.08	284.08	1.91553e-05	0.000222717	15.81
FALSE		High	Unambiguous	RRVAEELALEQAK	[K].RRVAEELALEQAK.[K]			2.62146	1	4	14	Q9CRB9	Q9CRB9 [64-76]			MICOS complex subunit Mic19 OS=Mus musculus OX=10090 GN=Chchd3 PE=1 SV=1	Q9D9P1; Q9CRB9; D3Z0L4; S4R238	2	1512.85	13	100	48.86	3	55.1	92.9	152	1.48253e+07	2.26318e+07	3.68331e+07	1.48253e+07	2.50234e+07	4.09282e+07	Det	Det	Det	2	2	3		High	High	High	High	High	High	High	High	High	3	3	0.5716	0.4408	0	0	1	1	1	1	1	1	504.954	504.954	-0.88	-0.88	-0.00044	-0.00044	15.1435	15.1435	0.000175932	6.03755e-05	5.63245e-09	7.43258e-12	2.62146	2.46998	4.22	395.34	395.34	7.74479e-07	0.000222717	16.43
FALSE		High	Unambiguous	DISTNYYASQKK	[K].DISTNYYASQKK.[T]			1.76855	1	2	4	P08113	P08113 [672-683]			Endoplasmin OS=Mus musculus OX=10090 GN=Hsp90b1 PE=1 SV=2	F7C312; P08113	1	1417.7	12	100	73.14	3	169	23.3	107.7	688044		394816	688044	94888.2	438711	Det	Imp	Det	1		1		High	n/a	High	High	n/a	High	High	High	High	2	2	1	0.6327	0	0	1	1	1	1	1	1	709.352	709.352	0.35	0.35	0.00025	0.00025	15.9271	15.9271	0.000175932	6.03755e-05	3.50169e-06	4.01301e-08	1.70678	1.76855	2.94	263.63	263.63	8.43715e-05	0.000222717	16.29
FALSE		High	Unambiguous	RLGFITNNSSK	[K].RLGFITNNSSK.[T]			1.48961	1	1	6	Q8CHP8	Q8CHP8 [62-72]			Glycerol-3-phosphate phosphatase OS=Mus musculus OX=10090 GN=Pgp PE=1 SV=1	Q8CHP8	1	1236.67	11	100	39.37	3	77	145.5	77.6	1.84624e+06	3.15568e+06	1.67454e+06	1.84624e+06	3.48915e+06	1.86071e+06	Det	Det	Det	2	2	2		High	Peak Found	High	High	Peak Found	High	High	High	High	2	2	0.5799	0.5678	0	0	1	1	1	1	1	1	618.837	618.837	-2.06	-2.06	-0.00127	-0.00127	15.9206	15.9206	0.000175932	6.03755e-05	3.7459e-05	1.22344e-06	1.3698	1.48961	3.54	291.69	291.69	0.000391177	0.000222717	16.12
FALSE		High	Unambiguous	AKDPFAHLPK	[K].AKDPFAHLPK.[S]			1.74785	1	1	4	Q9D8N0	Q9D8N0 [276-285]			Elongation factor 1-gamma OS=Mus musculus OX=10090 GN=Eef1g PE=1 SV=3	Q9D8N0	1	1123.63	10	100	89.1	3	51.8	202.8	45.4	2.37365e+06	8405943	1.87192e+06	2.37365e+06	9.29423e+06	2.08004e+06	Det	Det	Det	1	1	1		High	High	Peak Found	High	High	Peak Found	High	High	High	3	3	0.7081	0.4558	0	0	1	1	1	1	1	1	375.214	375.214	0.99	0.99	0.00037	0.00037	15.9184	15.9184	0.000175932	6.03755e-05	2.62318e-06	1.15276e-06	1.74785	1.49447	2.26	274.49	274.49	9.45449e-05	0.000222717	16.24
FALSE		High	Unambiguous	EESLPEEESR	[K].EESLPEEESR.[A]			1.16307	1	6	6	O70318	O70318 [114-123]			Band 4.1-like protein 2 OS=Mus musculus OX=10090 GN=Epb41l2 PE=1 SV=2	O70318; Q80UE5; A0A1W2P7I4; Q80UE4; A0A1W2P6I5; Q8C928	0	1204.53	10	100	75.33	3	168.6	19.4	112.1	767580		459237	767580	88200.4	510295	Det	Imp	Det	1		1		High	High	High	High	High	High	High	High	High	2	2	0.7628	0.4643	0	0	1	1	1	1	1	1	602.77	602.77	-0.17	-0.17	-0.0001	-0.0001	15.9009	15.9009	0.000175932	6.03755e-05	0.000170956	6.60517e-05	1.1537	1.16307	1.96	222.82	222.82	0.00235126	0.000222717	16.22
FALSE		High	Unambiguous	SDANTDLIGGSPKGEK	[K].SDANTDLIGGSPKGEK.[L]			2.42208	1	1	2	P53986	P53986 [220-235]			Monocarboxylate transporter 1 OS=Mus musculus OX=10090 GN=Slc16a1 PE=1 SV=1	P53986	1	1588.78	16																			No Quan Values	High	n/a	n/a	High	n/a	n/a	High	High	High	2	2	0.7619	0.7548	0	0	1	1	1	1	1	1	794.894	794.894	-0.7	-0.7	-0.00056	-0.00056	15.8932	15.8932	0.000175932	6.03755e-05	2.2889e-08	8.19207e-11	2.42208	2.27411	3.14	366.15	366.15	2.31857e-06	0.000222717
FALSE		High	Unambiguous	KFTENPKAGDEFVEK	[K].KFTENPKAGDEFVEK.[T]			2.37088	1	1	8	Q61425	Q61425 [81-95]			Hydroxyacyl-coenzyme A dehydrogenase, mitochondrial OS=Mus musculus OX=10090 GN=Hadh PE=1 SV=2	Q61425	2	1738.86	15	100	83.09	3	189.2	24.8	86	2.17969e+06		891031	2.17969e+06	285999	990096	Det	Imp	Det	2		1		High	High	High	High	High	High	High	High	High	3	3	0.6655	0.6137	0	0	1	1	1	1	1	1	580.293	580.293	0.56	0.23	0.00032	0.00014	15.1023	17.5263	0.000175932	6.03755e-05	2.49681e-07	2.5031e-11	2.0823	2.37088	4.09	320.6	320.6	3.07262e-06	0.000222717	16.72
FALSE		High	Unambiguous	TSSHPEIPHGIAPQQK	[K].TSSHPEIPHGIAPQQK.[H]			3.1662	2	10	8	V9GXP3; Q5FW52	V9GXP3 [188-203]; Q5FW52 [180-195]			Muscular LMNA-interacting protein OS=Mus musculus OX=10090 GN=Mlip PE=1 SV=1 Muscular LMNA-interacting protein OS=Mus musculus OX=10090 GN=Mlip PE=1 SV=2	V9GX17; V9GXA0; Q5FW52-4; V9GXP3; Q5FW52-2; Q5FW52; V9GX62; V9GXX2; V9GXK2; Q5FW52-1	0	1726.89	16	100	41.08	3	53.1	117.3	129.6	3.12885e+06	6.25229e+06	6.87305e+06	3.12885e+06	6.913e+06	7.6372e+06	Det	Det	Det	3	2	2	Shared	High	High	High	High	High	High	High	High	High	3	3	0.7649	0.6513	0	0	1	1	1	1	1	1	576.3	576.3	-0.67	-0.67	-0.00038	-0.00038	15.0689	15.0689	0.000175932	6.03755e-05	1.22176e-10	1.24398e-13	3.1662	2.80381	4.33	389.51	389.51	3.87195e-08	0.000222717	16.61
FALSE		High	Unambiguous	ERQPAEPPGPLR	[R].ERQPAEPPGPLR.[R]			1.22967	2	7	4	A0A1D5RM59; A0A087WQS0	A0A1D5RM59 [1038-1049]; A0A087WQS0 [1038-1049]			Tensin 1 OS=Mus musculus OX=10090 GN=Tns1 PE=1 SV=1 Tensin 1 OS=Mus musculus OX=10090 GN=Tns1 PE=1 SV=1	A0A087WQ94; E9Q0S6; A0A087WQM0; A0A6I8MWZ2; A0A087WRU0; A0A1D5RM59; A0A087WQS0	1	1346.72	12	100	30.15	3	71.7	131.7	96.6	2.07878e+06	3.4534e+06	2.51869e+06	2.07878e+06	3.81833e+06	2.79872e+06	Det	Det	Det	1	1	1	Shared	High	Peak Found	Peak Found	High	Peak Found	Peak Found	High	High	High	3	3	0.7379	0.6171	0	0	1	1	1	1	1	1	449.579	449.579	2.54	2.54	0.00114	0.00114	15.5784	15.5784	0.000175932	6.03755e-05	0.000322413	2.94063e-05	1.06305	1.22967	2.69	231.7	231.7	0.00163167	0.000222717	15.83
FALSE		High	Unambiguous	AASDGQYENQSPEATSPR	[R].AASDGQYENQSPEATSPR.[S]			1.83799	2	7	4	A0A1D5RM59; A0A087WQS0	A0A1D5RM59 [1052-1069]; A0A087WQS0 [1052-1069]			Tensin 1 OS=Mus musculus OX=10090 GN=Tns1 PE=1 SV=1 Tensin 1 OS=Mus musculus OX=10090 GN=Tns1 PE=1 SV=1	A0A087WQ94; E9Q0S6; A0A087WQM0; A0A6I8MWZ2; A0A087WRU0; A0A1D5RM59; A0A087WQS0	0	1907.84	18	100	91.78	3	205.8	42.2	52	583458			583458	119528	147446	Det	Imp	Imp	1			Shared	High	n/a	n/a	High	n/a	n/a	High	High	High	2	2	0.895	0.7155	0	0	1	1	1	1	1	1	954.424	954.424	2.22	2.22	0.00211	0.00211	15.7606	15.7606	0.000175932	6.03755e-05	1.77371e-06	1.71377e-08	1.8035	1.83799	2.39	288.39	288.39	5.75885e-05	0.000222717	16.18
FALSE		High	Unambiguous	DGLIIRKPVTVHSR	[K].DGLIIRKPVTVHSR.[A]			1.99246	1	2	2	P84099	P84099 [47-60]			Large ribosomal subunit protein eL19 OS=Mus musculus OX=10090 GN=Rpl19 PE=1 SV=1	P84099; A2A547	1	1590.94	14	100	132.73	3	40.9	7.1	252	1.42578e+06		7910456	1.42578e+06	247612	8.78994e+06	Det	Imp	Det	1		1		High	n/a	Peak Found	High	n/a	Peak Found	High	High	High	4	4	0.82	0.375	0	0	1	1	1	1	1	1	398.492	398.492	0.67	0.67	0.00027	0.00027	15.8007	15.8007	0.000175932	6.03755e-05	1.02485e-06	2.5826e-09	1.8815	1.99246	2.88	176.38	176.38	2.46249e-05	0.000222717	16.91
FALSE		High	Unambiguous	GDTPASAALAK	[K].GDTPASAALAK.[S]			1.24731	1	2	4	E9Q800	E9Q800 [133-143]			MICOS complex subunit MIC60 OS=Mus musculus OX=10090 GN=Immt PE=1 SV=1	E9QAY6; E9Q800	0	1001.53	11	100	22.87	3	73.6	113.3	113.1	16791826	23373650	23230830	16791826	2.58436e+07	2.58136e+07	Det	Det	Det	1	1	1		High	Peak Found	High	High	Peak Found	High	High	High	High	2	2	0.6794	0.5802	0	0	1	1	1	1	1	1	501.266	501.266	-1.2	-1.2	-0.0006	-0.0006	16.5646	16.5646	0.000175932	6.03755e-05	8.86156e-05	0.000251445	1.24731	1.05107	2.12	226.85	226.85	0.00148109	0.000222717	15.91
FALSE		High	Unambiguous	ATEGMVVADK	[R].ATEGMVVADK.[N]			1.31685	1	1	2	P70195	P70195 [63-72]			Proteasome subunit beta type-7 OS=Mus musculus OX=10090 GN=Psmb7 PE=1 SV=1	P70195	0	1020.5	10	100	45.74	3	76.1	152.7	71.2	605660	1.09931e+06	509651	605660	1.21548e+06	566314	Det	Det	Det	1	1	1		High	Peak Found	Peak Found	High	Peak Found	Peak Found	High	High	High	2	2	0.6246	0.4606	0	0	1	1	1	1	1	1	510.755	510.755	-0.83	-0.83	-0.00043	-0.00043	15.7826	15.7826	0.000175932	6.03755e-05	0.000243258	1.01418e-05	1.10335	1.31685	2.54	200.83	200.83	0.00101096	0.000222717	15.78
FALSE		High	Unambiguous	LLEACTFHKH	[R].LLEACTFHKH.[-]			1.65885	1	1	10	Q921I1	Q921I1 [688-697]			Serotransferrin OS=Mus musculus OX=10090 GN=Tf PE=1 SV=1	Q921I1	1	1198.6	10	100	135.83	3	43.6	254.9	1.4	6.52756e+06	34504816		6.52756e+06	3.81511e+07	214988	Det	Det	Imp	2	2			High	High	n/a	High	High	n/a	High	High	High	2	2	0.7132	0.5831	0	0	1	1	1	1	1	1	599.805	599.805	-0.6	-0.6	-0.00036	-0.00036	15.153	15.153	0.000175932	6.03755e-05	1.92354e-05	1.53867e-07	1.46457	1.65885	3.19	290.98	290.98	0.000154245	0.000222717	15.15
FALSE		High	Unambiguous	MTESSLPSASK	[K].MTESSLPSASK.[T]			1.64117	1	5	2	A0A338P6K2	A0A338P6K2 [641-651]			Myosin, heavy polypeptide 11, smooth muscle OS=Mus musculus OX=10090 GN=Myh11 PE=1 SV=1	A0A2R8VHF9; A0A338P6K2; O08638-2; O08638; E9QPE7	0	1137.55	11	100	95.13	3	206.9	68.6	24.5	976329			976329	323939	115721	Det	Imp	Imp	1				High	n/a	n/a	High	n/a	n/a	High	High	High	2	2	0.5147	0.4	0	0	1	1	1	1	1	1	569.277	569.277	0.34	0.34	0.00019	0.00019	15.7783	15.7783	0.000175932	6.03755e-05	3.1046e-05	1.91086e-07	1.3965	1.64117	2.4	195.07	195.07	0.000169995	0.000222717	16.11
FALSE		High	Unambiguous	SVAQQASLTEQR	[K].SVAQQASLTEQR.[L]			1.50689	1	3	4	E9Q912	E9Q912 [591-602]			Rap1 GTPase-GDP dissociation stimulator 1 OS=Mus musculus OX=10090 GN=Rap1gds1 PE=2 SV=1	E9Q912-3; E9Q912-2; E9Q912	0	1317.68	12																			No Quan Values	High	n/a	High	High	n/a	High	High	High	High	2	2	0.6484	0.4	0	0	1	1	1	1	1	1	659.342	659.342	0.86	0.86	0.00057	0.00057	16.6641	16.6641	0.000175932	6.03755e-05	3.63012e-05	9.90085e-07	1.37426	1.50689	2.95	245.9	245.9	0.000355724	0.000222717
FALSE		High	Unambiguous	DKDDDEVFEK	[K].DKDDDEVFEK.[K]			1.83156	1	9	4	Q6NZJ6	Q6NZJ6 [858-867]			Eukaryotic translation initiation factor 4 gamma 1 OS=Mus musculus OX=10090 GN=Eif4g1 PE=1 SV=1	Q6NZJ6-2; A0A0J9YVC1; E9Q9E1; E9Q770; E9PVC5; E9PVC6; A0A0J9YUS5; A0A0J9YUC1; Q6NZJ6	1	1239.54	10	100	62.59	3	73.2	171.5	55.3	566597	1.20062e+06	384918	566597	1.3275e+06	427713	Det	Det	Det	1	1	1		High	High	Peak Found	High	High	Peak Found	High	High	High	2	2	0.7742	0.6048	0	0	1	1	1	1	1	1	620.272	620.272	0.04	0.04	2e-05	2e-05	15.4198	15.4198	0.000175932	6.03755e-05	1.4561e-06	1.03541e-07	1.83156	1.69119	2.91	388.64	388.64	5.96615e-05	0.000222717	15.84
FALSE		High	Unambiguous	EAALVQQEEEK	[K].EAALVQQEEEK.[A]			1.19559	1	1	4	Q9JLI8	Q9JLI8 [588-598]			Squamous cell carcinoma antigen recognized by T-cells 3 OS=Mus musculus OX=10090 GN=Sart3 PE=1 SV=1	Q9JLI8	0	1273.63	11																			No Quan Values	High	n/a	High	High	n/a	High	High	High	High	2	2	0.3942	0.5202	0	0	1	1	1	1	1	1	637.315	637.316	-2.98	-1.45	-0.0019	-0.00092	15.7235	16.5038	0.000175932	6.03755e-05	0.000269763	4.45198e-05	1.08856	1.19559	2.23	229.37	229.37	0.00196719	0.000222717
FALSE		High	Unambiguous	TGQAAGFSYTDANKNK	[K].TGQAAGFSYTDANKNK.[G]			3.72927	1	1	38	P62897	P62897 [41-56]			Cytochrome c, somatic OS=Mus musculus OX=10090 GN=Cycs PE=1 SV=2	P62897	1	1672.79	16	100	13.22	3	94.5	90.4	115.1	3.26828e+08	2.82684e+08	3.58075e+08	3.26828e+08	3.12556e+08	3.97886e+08	Det	Det	Det	5	6	5		High	High	High	High	High	High	High	High	High	3	3	0.7926	0.7439	0	0	1	1	1	1	1	1	558.269	558.27	0.3	1.48	0.00017	0.00083	14.4726	13.6086	0.000175932	6.03755e-05	8.92229e-12	6.30512e-16	3.53832	3.72927	5.31	400.79	400.79	1.75013e-09	0.000222717	14.16
FALSE		High	Unambiguous	NQVTATKADGSTQVIDTK	[K].NQVTATKADGSTQVIDTK.[N]			2.87715	1	1	10	O08749	O08749 [160-177]			Dihydrolipoyl dehydrogenase, mitochondrial OS=Mus musculus OX=10090 GN=Dld PE=1 SV=2	O08749	1	1876.96	18	100	20.79	3	98.4	121.5	80.1	2.61164e+06	2.91786e+06	1.91252e+06	2.61164e+06	3.22621e+06	2.12515e+06	Det	Det	Det	3	1	1		High	Peak Found	High	High	Peak Found	High	High	High	High	3	3	0.6617	0.6706	0	0	1	1	1	1	1	1	626.325	626.325	-1.01	-1.01	-0.00063	-0.00063	16.6887	16.6887	0.000175932	6.03755e-05	3.71879e-09	5.06508e-14	2.6805	2.87715	5.1	306.47	306.47	1.89806e-07	0.000222717	15.02
FALSE		High	Unambiguous	EPEPTDTTTYK	[K].EPEPTDTTTYK.[N]			1.18645	1	1	5	Q8BK30	Q8BK30 [58-68]			NADH dehydrogenase [ubiquinone] flavoprotein 3, mitochondrial OS=Mus musculus OX=10090 GN=Ndufv3 PE=1 SV=1	Q8BK30	0	1281.58	11	100	67.33	3	22.3	136.6	141.1	1.0293e+06	5.70294e+06	5.86438e+06	1.0293e+06	6.30559e+06	6.51639e+06	Det	Det	Det	1	1	1		High	Peak Found	High	High	Peak Found	High	High	High	High	2	2	0.7775	0.7331	0	0	1	1	1	1	1	1	641.297	641.297	2.03	1.1	0.0013	0.0007	15.7127	16.3915	0.000175932	6.03755e-05	0.000189811	4.97465e-05	1.13877	1.18645	2.66	237.21	237.21	0.00206833	0.000222717	15.63
FALSE		High	Unambiguous	LNRPLTLSEK	[R].LNRPLTLSEK.[I]			1.5828	1	2	10	Q99KI0	Q99KI0 [59-68]			Aconitate hydratase, mitochondrial OS=Mus musculus OX=10090 GN=Aco2 PE=1 SV=1	Q99KI0; A0A2R8VJW0	0	1170.68	10	100	22.68	3	81.4	125.3	93.3	6.34963e+06	8.83355e+06	6.5436e+06	6.34963e+06	9.76702e+06	7.27112e+06	Det	Det	Det	2	2	2		High	High	High	High	High	High	High	High	High	3	3	0.5136	0.5593	0	0	1	1	1	1	1	1	390.899	390.899	-0.57	-0.57	-0.00022	-0.00022	16.8047	16.8047	0.000175932	6.03755e-05	8.37467e-06	7.1152e-07	1.5828	1.53386	3.29	248.2	248.2	0.000234336	0.000222717	15.96
FALSE		High	Unambiguous	RDFTDSQLQEGK	[K].RDFTDSQLQEGK.[H]			2.95498	1	1	14	P37804	P37804 [161-172]			Transgelin OS=Mus musculus OX=10090 GN=Tagln PE=1 SV=3	P37804	1	1423.68	12	100	44.23	3	49	128	122.9	7.11505e+06	1.68096e+07	1.6061e+07	7.11505e+06	1.85859e+07	1.78467e+07	Det	Det	Det	2	2	2		High	High	High	High	High	High	High	High	High	2	2	0.689	0.5537	0	0	1	1	1	1	1	1	712.344	712.345	-0.43	0.73	-0.00031	0.00052	15.1425	16.4016	0.000175932	6.03755e-05	3.99046e-09	1.95193e-14	2.67047	2.95498	3.63	414.86	414.86	1.23713e-07	0.000222717	15.43
FALSE		High	Unambiguous	EDSEDTGELSESQEK	[K].EDSEDTGELSESQEK.[K]			2.68797	1	5	6	Q9WUZ7	Q9WUZ7 [144-158]			SH3 domain-binding glutamic acid-rich protein OS=Mus musculus OX=10090 GN=Sh3bgr PE=1 SV=1	E9Q2Q9; D3Z3Z9; Q9WUZ7; F6QLU8; F7CKA6	0	1682.69	15	100	72.44	3	108.5	23.7	167.8	1.27228e+06		1.77088e+06	1.27228e+06	277746	1.96776e+06	Det	Imp	Det	1		1		High	n/a	High	High	n/a	High	High	High	High	2	2	0.784	0.7556	0	0	1	1	1	1	1	1	841.847	841.847	-0.02	-0.02	-1e-05	-1e-05	16.1783	16.1783	0.000175932	6.03755e-05	1.27118e-08	5.14286e-13	2.50571	2.68797	3.56	343.81	343.81	5.37223e-07	0.000222717	15.89
FALSE		High	Unambiguous	VDEERYDVEAK	[K].VDEERYDVEAK.[V]			2.47081	1	2	32	P48787	P48787 [108-118]			Troponin I, cardiac muscle OS=Mus musculus OX=10090 GN=Tnni3 PE=1 SV=2	P48787; D3YXP5	1	1352.63	11	100	22.96	3	118.9	74.4	106.7	2.88335e+08	1.63298e+08	2.32893e+08	2.88335e+08	1.80555e+08	2.58786e+08	Det	Det	Det	5	6	4		High	High	High	High	High	High	High	High	High	2	2	0.6754	0.5957	0	0	1	1	1	1	1	1	676.82	676.82	0.37	0.37	0.00025	0.00025	13.5261	13.5261	0.000175932	6.03755e-05	2.93715e-08	7.35788e-12	2.38662	2.47081	2.77	421.62	421.62	1.77349e-06	0.000222717	13.77
FALSE		High	Unambiguous	AGAAEKGVPLYR	[K].AGAAEKGVPLYR.[H]			2.49941	1	2	6	P21550	P21550 [121-132]			Beta-enolase OS=Mus musculus OX=10090 GN=Eno3 PE=1 SV=3	Q5SX59; P21550	1	1231.68	12	100	46.64	3	47	135	118	1.15297e+06	2991796	2601677	1.15297e+06	3.30795e+06	2.89093e+06	Det	Det	Det	1	1	1		High	High	High	High	High	High	High	High	High	3	3	1	0.6061	0	0	1	1	1	1	1	1	411.231	411.231	-1.42	-1.42	-0.00058	-0.00058	15.133	15.133	0.000175932	6.03755e-05	1.32884e-08	3.18538e-10	2.49941	2.16327	2.97	329.81	329.81	1.51537e-06	0.000222717	15.85
FALSE		High	Unambiguous	RVSASEEEEVENENRYR	[K].RVSASEEEEVENENRYR.[S]			5.79548	1	1	17	Q14BI5	Q14BI5 [74-90]			Myomesin 2 OS=Mus musculus OX=10090 GN=Myom2 PE=1 SV=1	Q14BI5	2	2095.96	17	100	15.5	3	116.5	97.9	85.7	2.05939e+07	15653879	1.36356e+07	2.05939e+07	1.73081e+07	1.51516e+07	Det	Det	Det	3	4	2		High	High	High	High	High	High	High	High	High	3	3	0.8403	0.7691	0	0	1	1	1	1	1	1	699.326	699.326	0.12	0.12	9e-05	9e-05	13.0445	13.0445	0.000175932	6.03755e-05	4.01714e-16	6.30512e-16	5.79548	5.6101	5.76	614.82	614.82	2.03258e-14	0.000222717	13.25
FALSE		High	Unambiguous	MQHLEQTLSK	[K].MQHLEQTLSK.[E]			2.39668	1	4	14	A0A0A0MQA3	A0A0A0MQA3 [301-310]			Serine (or cysteine) peptidase inhibitor, clade A, member 1A OS=Mus musculus OX=10090 GN=Serpina1a PE=1 SV=1	P07758; A0A0R4J0X5; A0A0A0MQA3; Q00896	0	1214.62	10	100	33.01	3	63.8	107.7	128.5	3.09844e+07	4.72767e+07	5.61319e+07	3.09844e+07	5.22726e+07	6.23727e+07	Det	Det	Det	3	3	3		High	High	High	High	High	High	High	High	High	2	2	0.747	0.6343	0	0	1	1	1	1	1	1	607.814	607.814	0.94	0.94	0.00057	0.00057	12.7141	12.7141	0.000175932	6.03755e-05	2.73665e-08	9.24216e-10	2.39668	2.07633	3.5	404.29	404.29	2.66616e-06	0.000222717	13.16
FALSE		High	Unambiguous	QEYDEAGPSIVHRK	[K].QEYDEAGPSIVHRK.[C]			3.40401	2	3	36	P62737; P68134	P62737 [362-375]; P68134 [362-375]			Actin, aortic smooth muscle OS=Mus musculus OX=10090 GN=Acta2 PE=1 SV=1 Actin, alpha skeletal muscle OS=Mus musculus OX=10090 GN=Acta1 PE=1 SV=1	P62737; P68134; P68033	1	1628.8	14	100	47.84	3	100.6	51.9	147.5	2.08223e+08	9.71112e+07	2.74851e+08	2.08223e+08	1.07373e+08	3.05409e+08	Det	Det	Det	6	6	7	Shared	High	High	High	High	High	High	High	High	High	3	3	0.7721	0.7584	0	0	1	1	1	1	1	1	543.606	543.606	1.02	1.02	0.00055	0.00055	13.09	13.09	0.000175932	6.03755e-05	4.59204e-10	6.30512e-16	2.97793	3.37699	4.76	305.8	305.8	1.04697e-08	0.000222717	13.59
FALSE		High	Unambiguous	GTAQMGIDTSK	[K].GTAQMGIDTSK.[T]			1.52213	1	3	6	A0A571BEC9	A0A571BEC9 [279-289]; [543-553]; [873-883]; [1071-1081]			Perilipin 4 OS=Mus musculus OX=10090 GN=Plin4 PE=1 SV=1	O88492-2; A0A571BEC9; O88492	0	1108.53	11	100	34.17	3	64.8	133.1	102.1	10373251	19255244	14699602	10373251	2.129e+07	1.63339e+07	Det	Det	Det	1	1	1		High	High	High	High	High	High	High	High	High	2	2	0.6449	0.6277	0	0	1	1	1	1	1	1	554.77	554.77	1.92	1.92	0.00106	0.00106	15.5084	15.5084	0.000175932	6.03755e-05	1.63324e-05	8.21488e-07	1.48783	1.52213	2.31	199.42	199.42	0.000327131	0.000222717	15.75
FALSE		High	Unambiguous	YSTSSSSGLTAGK	[R].YSTSSSSGLTAGK.[I]			2.28448	1	10	11	E9Q800	E9Q800 [33-45]			MICOS complex subunit MIC60 OS=Mus musculus OX=10090 GN=Immt PE=1 SV=1	Q8CAQ8-5; Q8CAQ8-4; E9PVS5; Q8CAQ8; E9QAY6; Q8CAQ8-2; A0A0U1RP81; E9Q800; Q8CAQ8-3; A0A1B0GX08	0	1245.6	13	100	10.17	3	110.3	99.6	90	3.19817e+07	2.6117e+07	2.34774e+07	3.19817e+07	2.88769e+07	2.60877e+07	Det	Det	Det	2	3	2		High	High	High	High	High	High	High	High	High	2	2	0.7095	0.7422	0	0	1	1	1	1	1	1	623.302	623.304	1.41	3.83	0.00088	0.00239	16.5995	15.5741	0.000175932	6.03755e-05	4.49428e-07	7.21462e-11	1.99871	2.28448	2.87	259.13	259.13	4.94168e-06	0.000222717	12.99
FALSE		High	Unambiguous	TVSQESLTPGK	[K].TVSQESLTPGK.[L-]			1.36721	2	6	4	A0A0G2JEX1; A0A0G2JDY6	A0A0G2JEX1 [358-368]; A0A0G2JDY6 [344-354]			Nexilin OS=Mus musculus OX=10090 GN=Nexn PE=1 SV=1 Nexilin (Fragment) OS=Mus musculus OX=10090 GN=Nexn PE=1 SV=4	A0A0G2JEX1; A0A0G2JDY6; Q7TPW1; A0A0G2JG59; A0A0G2JFD8; A0A0G2JGI1	0	1146.6	11	100	27.88	3	67.9	113.9	118.2	2.01251e+06	3.05399e+06	3152058	2.01251e+06	3.37672e+06	3.5025e+06	Det	Det	Det	1	1	1	Shared	High	Peak Found	High	High	Peak Found	High	High	High	High	2	2	0.3979	0.4635	0	0	1	1	1	1	1	1	573.804	573.805	0.39	2.31	0.00022	0.00133	16.4412	15.5719	0.000175932	6.03755e-05	3.81463e-05	7.86833e-06	1.36721	1.3376	1.92	195.29	195.29	0.000766595	0.000222717	15.82
FALSE		High	Unambiguous	NGTLSSVTSAR	[K].NGTLSSVTSAR.[A]			1.69224	1	1	4	Q925F2	Q925F2 [310-320]			Endothelial cell-selective adhesion molecule OS=Mus musculus OX=10090 GN=Esam PE=1 SV=1	Q925F2	0	1092.56	11	100	79.72	3	114.9	13.9	171.2	839023		1.1253e+06	839023	101353	1.25041e+06	Det	Imp	Det	1		1		High	n/a	High	High	n/a	High	High	High	High	2	2	0.754	0.6538	0	0	1	1	1	1	1	1	546.787	546.787	1.51	1.51	0.00082	0.00082	16.4847	16.4847	0.000175932	6.03755e-05	2.47839e-05	1.02206e-07	1.42853	1.69224	2.86	254.29	254.29	0.000128369	0.000222717	15.94
FALSE		High	Unambiguous	HLSAEDFSR	[R].HLSAEDFSR.[V]			1.13222	1	4	2	Q9WV69	Q9WV69 [370-378]			Dematin OS=Mus musculus OX=10090 GN=Dmtn PE=1 SV=1	Q9WV69-2; Q9WV69-3; Q9WV69-4; Q9WV69	0	1061.5	9	100	96.07	3	87.4	201.8	10.9	481650	1.00616e+06		481650	1.11249e+06	60003.6	Det	Det	Imp	1	1			High	Peak Found	n/a	High	Peak Found	n/a	High	High	High	2	2	0.6117	0.55	0	0	1	1	1	1	1	1	531.256	531.256	3.05	3.05	0.00162	0.00162	15.5322	15.5322	0.000175932	6.03755e-05	0.000302747	9.58528e-05	1.07206	1.13222	2.2	191.4	191.4	0.0027844	0.000222717	15.55
FALSE		High	Unambiguous	EHHLSEVQNMASEEK	[K].EHHLSEVQNMASEEK.[L]			3.92581	1	2	20	A0A668KL51	A0A668KL51 [81-95]			Isocitrate dehydrogenase [NAD] subunit, mitochondrial OS=Mus musculus OX=10090 GN=Idh3b PE=1 SV=1	Q91VA7; A0A668KL51	0	1767.8	15	100	11.6	3	102.1	87.5	110.4	3.92025e+07	30372935	3.81341e+07	3.92025e+07	3.35826e+07	4.23738e+07	Det	Det	Det	6	2	3		High	High	High	High	High	High	High	High	High	2	2	0.8273	0.7993	0	0	1	1	1	1	1	1	884.402	884.402	0.2	0.2	0.00017	0.00017	14.5324	14.5324	0.000175932	6.03755e-05	1.58784e-12	6.30512e-16	3.78378	3.66841	5.48	535.57	535.57	5.93807e-10	0.000222717	14.99
FALSE		High	Unambiguous	EHHLSEVQNMASEEK	[K].EHHLSEVQNMASEEK.[L]	1xOxidation [M10]	1xOxidation [M10]	1.36064	1	2	2	A0A668KL51	A0A668KL51 [81-95]			Isocitrate dehydrogenase [NAD] subunit, mitochondrial OS=Mus musculus OX=10090 GN=Idh3b PE=1 SV=1	Q91VA7; A0A668KL51	0	1783.79	15	100	70.9	3	180.4	73.2	46.4	748955			748955	304117	192499	Det	Imp	Imp	1				High	n/a	n/a	High	n/a	n/a	High	High	High	3	3	0.7738	0.6176	0	0	1	1	1	1	1	1	595.269	595.269	1.03	1.03	0.00061	0.00061	14.5927	14.5927	0.000175932	6.03755e-05	6.01432e-05	5.93598e-06	1.30246	1.36064	3.19	269.14	269.14	0.000794777	0.000222717	14.88
FALSE		High	Unambiguous	EDQVMQQNPPK	[K].EDQVMQQNPPK.[F]			1.88205	2	5	23	Q02566; Q91Z83	Q02566 [73-83]; Q91Z83 [73-83]			Myosin-6 OS=Mus musculus OX=10090 GN=Myh6 PE=1 SV=2 Myosin-7 OS=Mus musculus OX=10090 GN=Myh7 PE=2 SV=1	Q1WJL6; Q02566; Q1WNP4; Q91Z83; A0A2I3BQV3	0	1313.62	11	100	13.61	3	109.4	106.2	84.4	2.7172e+08	2.38447e+08	1.88596e+08	2.7172e+08	2.63644e+08	2.09565e+08	Det	Det	Det	4	5	4	Shared	High	High	High	High	High	High	High	High	High	2	2	0.8209	0.7642	0	0	1	1	1	1	1	1	657.31	657.31	-1.81	-1.81	-0.00119	-0.00119	13.7281	13.7281	0.000175932	6.03755e-05	4.19236e-06	9.98953e-09	1.68118	1.88205	3.18	271.82	271.82	4.51955e-05	0.000222717	14.24
FALSE		High	Unambiguous	EDQVMQQNPPK	[K].EDQVMQQNPPK.[F]	1xOxidation [M5]	1xOxidation [M5]	1.88253	2	5	42	Q02566; Q91Z83	Q02566 [73-83]; Q91Z83 [73-83]			Myosin-6 OS=Mus musculus OX=10090 GN=Myh6 PE=1 SV=2 Myosin-7 OS=Mus musculus OX=10090 GN=Myh7 PE=2 SV=1	Q1WJL6; Q02566; Q1WNP4; Q91Z83; A0A2I3BQV3	0	1329.61	11	100	34.89	3	114.9	124.9	60.1	4.59289e+07	45143112	2.16224e+07	4.59289e+07	4.99136e+07	2.40264e+07	Det	Det	Det	8	6	8	Shared	High	High	High	High	High	High	High	High	High	2	2	0.8511	0.6736	0	0	1	1	1	1	1	1	665.309	665.309	0.13	0.09	9e-05	6e-05	13.0403	14.1542	0.000175932	6.03755e-05	1.01744e-06	5.08984e-08	1.88253	1.74915	3.37	353.68	353.68	4.50764e-05	0.000222717	11.37
FALSE		High	Unambiguous	RLAPEYEAAATR	[K].RLAPEYEAAATR.[L]			2.46897	1	2	7	P27773	P27773 [62-73]			Protein disulfide-isomerase A3 OS=Mus musculus OX=10090 GN=Pdia3 PE=1 SV=2	P27773; F6Q404	1	1347.7	12	100	80.23	3	121.5	11.2	167.3	3.08986e+06	258018	3.8289e+06	3.08986e+06	285284	4.25459e+06	Det	Det	Det	3	1	2		High	High	High	High	High	High	High	High	High	2	2	0.6399	0.609	0	0	1	1	1	1	1	1	674.354	674.354	-0.88	-0.88	-0.00059	-0.00059	15.0725	15.0725	0.000175932	6.03755e-05	1.64602e-08	3.2566e-11	2.46897	2.3494	4.45	390.73	390.73	1.79153e-06	0.000222717	15.27
FALSE		High	Unambiguous	VYDQMPEPR	[K].VYDQMPEPR.[Y]	1xOxidation [M5]	1xOxidation [M5]	1.1104	1	1	2	Q9DC70	Q9DC70 [148-156]			NADH dehydrogenase [ubiquinone] iron-sulfur protein 7, mitochondrial OS=Mus musculus OX=10090 GN=Ndufs7 PE=1 SV=1	Q9DC70	0	1150.52	9	100	53.94	3	161.4	78.2	60.3	336762	147619		336762	163219	125871	Det	Det	Imp	1	1			High	Peak Found	n/a	High	Peak Found	n/a	High	High	High	2	2	0.7278	0.6928	0	0	1	1	1	1	1	1	575.764	575.764	1.33	1.33	0.00076	0.00076	15.4608	15.4608	0.000175932	0.00011302	0.000231533	0.00123957	1.1104	0.903893	1.53	293.12	293.12	0.0031379	0.000222717	16.41
FALSE		High	Unambiguous	YQLSIHKNPNASEPK	[K].YQLSIHKNPNASEPK.[H]			4.1126	1	1	13	Q8VDN2	Q8VDN2 [488-502]			Sodium/potassium-transporting ATPase subunit alpha-1 OS=Mus musculus OX=10090 GN=Atp1a1 PE=1 SV=1	Q8VDN2	1	1725.89	15	100	30	3	78.6	134.3	87.2	24867582	38448638	2.48329e+07	24867582	4.25117e+07	2.75939e+07	Det	Det	Det	2	2	3		High	High	High	High	High	High	High	High	High	2	2	0.8424	0.7012	0	0	1	1	1	1	1	1	863.449	863.449	-0.59	-0.59	-0.00051	-0.00051	12.7282	12.7282	0.000175932	6.03755e-05	1.57236e-13	6.30512e-16	4.1126	3.72656	4.05	484.43	484.43	2.12573e-10	0.000222717	12.79
FALSE		High	Unambiguous	GSGTAEVELK	[K].GSGTAEVELK.[K]			1.11982	1	7	6	P52480	P52480 [126-135]			Pyruvate kinase PKM OS=Mus musculus OX=10090 GN=Pkm PE=1 SV=4	P52480; A0A1L1SU37; A0A1L1SSN6; A0A1L1SUV0; A0A1L1SQV8; P52480-2; A0A1L1STV8	0	990.51	10	100	44.11	3	60.5	147.6	91.9	7.17526e+06	15831861	9810376	7.17526e+06	1.75049e+07	1.09011e+07	Det	Det	Det	1	1	1		High	High	High	High	High	High	High	High	High	2	2	0.6058	0.6215	0	0	1	1	1	1	1	1	495.759	495.759	0.24	0.24	0.00012	0.00012	15.4543	15.4543	0.000234201	6.03755e-05	0.000754095	0.000111261	0.940937	1.11982	2.51	205.08	205.08	0.00298011	0.000222717	15.6
FALSE		High	Unambiguous	VGNIGQTNYASSK	[K].VGNIGQTNYASSK.[A]			2.57534	1	5	8	P50171	P50171 [159-171]			(3R)-3-hydroxyacyl-CoA dehydrogenase OS=Mus musculus OX=10090 GN=Hsd17b8 PE=1 SV=2	P50171; A0A494BAF4; G3UX44; A0A494BA51; P50171-2	0	1338.66	13	100	108.03	3	74.6	6.9	218.5	1644950		4335589	1644950	153053	4.81762e+06	Det	Imp	Det	1		1		High	High	High	High	High	High	High	High	High	2	2	0.8576	0.7521	0	0	1	1	1	1	1	1	669.836	669.836	0.54	0.54	0.00036	0.00036	16.506	16.506	0.000175932	6.03755e-05	7.47004e-08	2.04424e-12	2.25389	2.57534	3.55	368.26	368.26	9.98079e-07	0.000222717	15.5
FALSE		High	Unambiguous	FGDSNTVMR	[K].FGDSNTVMR.[F]			1.15604	1	2	2	E9Q557	E9Q557 [929-937]			Desmoplakin OS=Mus musculus OX=10090 GN=Dsp PE=1 SV=1	E9Q557; E9PZW0	0	1026.47	9	100	14.39	3	83.4	108.8	107.8	3228162	3.80858e+06	3.75658e+06	3228162	4.21104e+06	4.17424e+06	Det	Det	Det	1	1	1		Peak Found	Peak Found	High	Peak Found	Peak Found	High	High	High	High	2	2	0.6382	0.7473	0	0	1	1	1	1	1	1	513.737	513.737	-0.57	-0.57	-0.00029	-0.00029	20.3921	20.3921	0.000209345	6.03755e-05	0.000386766	7.19119e-05	1.03697	1.15604	2.73	217.93	217.93	0.00244364	0.000222717	20.27
FALSE		High	Unambiguous	FGDSNTVMR	[K].FGDSNTVMR.[F]	1xOxidation [M8]	1xOxidation [M8]	1.4126	1	2	4	E9Q557	E9Q557 [929-937]			Desmoplakin OS=Mus musculus OX=10090 GN=Dsp PE=1 SV=1	E9Q557; E9PZW0	0	1042.46	9	100	65.12	3	167.7	94.4	37.9	450426	229208		450426	253430	101705	Det	Det	Imp	1	1			High	High	n/a	High	High	n/a	High	High	High	2	2	0.8512	0.6175	0	0	1	1	1	1	1	1	521.736	521.736	1.89	1.89	0.00099	0.00099	15.4224	15.4224	0.000175932	6.03755e-05	2.77227e-05	8.05344e-05	1.4126	1.14667	1.83	364.81	364.81	0.00059735	0.000222717	16.15
FALSE		High	Unambiguous	IVQAEGEAEAAK	[K].IVQAEGEAEAAK.[M]			2.09027	1	2	16	O35129	O35129 [225-236]			Prohibitin-2 OS=Mus musculus OX=10090 GN=Phb2 PE=1 SV=1	F6QPR1; O35129	0	1215.62	12	100	3.6	3	97.3	104.1	98.6	4.05953e+07	3.92877e+07	3.70511e+07	4.05953e+07	4.34394e+07	4.11704e+07	Det	Det	Det	4	5	3		High	High	High	High	High	High	High	High	High	2	2	1	0.5627	0	0	1	1	1	1	1	1	608.314	608.315	-0.1	1.53	-6e-05	0.00093	12.6611	16.5101	0.000175932	6.03755e-05	2.36064e-07	1.77595e-09	2.09027	2.02302	2.79	320.85	320.85	1.43797e-05	0.000222717	12.59
FALSE		High	Unambiguous	AENEALAMQK	[K].AENEALAMQK.[Q]			1.23751	1	1	2	Q61335	Q61335 [204-213]			B-cell receptor-associated protein 31 OS=Mus musculus OX=10090 GN=Bcap31 PE=1 SV=4	Q61335	0	1104.54	10	100	49.8	3	47.5	146.6	105.9	3695214	10311831	7411623	3695214	1.14015e+07	8.23565e+06	Det	Det	Det	1	1	1		High	Peak Found	Peak Found	High	Peak Found	Peak Found	High	High	High	2	2	0.6401	0.4828	0	0	1	1	1	1	1	1	552.772	552.772	1.22	1.22	0.00067	0.00067	15.3306	15.3306	0.000175932	6.03755e-05	9.49289e-05	0.000131423	1.23751	1.10591	2.03	202.38	202.38	0.00156295	0.000222717	15.64
FALSE		High	Unambiguous	AENEALAMQK	[K].AENEALAMQK.[Q]	1xOxidation [M8]	1xOxidation [M8]	1.10729	1	1	5	Q61335	Q61335 [204-213]			B-cell receptor-associated protein 31 OS=Mus musculus OX=10090 GN=Bcap31 PE=1 SV=4	Q61335	0	1120.53	10	100	46.23	3	152.8	66.6	80.6	4.49482e+06	1.77248e+06	2.13535e+06	4.49482e+06	1.95978e+06	2.37275e+06	Det	Det	Det	2	1	2		High	Peak Found	High	High	Peak Found	High	High	High	High	2	2	1	0.4348	0	0	1	1	1	1	1	1	560.77	560.77	1.94	1.94	0.00109	0.00109	16.3476	16.3476	0.000175932	0.00011302	0.000236629	0.0021388	1.10729	0.846616	1.61	257.53	257.53	0.00319179	0.000222717	14.53
FALSE		High	Unambiguous	RALANSLACQGK	[K].RALANSLACQGK.[Y]			3.04237	1	4	26	P05064	P05064 [331-342]			Fructose-bisphosphate aldolase A OS=Mus musculus OX=10090 GN=Aldoa PE=1 SV=2	Q9CPQ9; A6ZI46; A6ZI44; P05064	1	1231.66	12	100	47.11	3	54.5	148.6	96.9	7.72071e+07	1.90365e+08	1.23588e+08	7.72071e+07	2.10482e+08	1.37328e+08	Det	Det	Det	3	5	4		High	High	High	High	High	High	High	High	High	2	2	0.7253	0.606	0	0	1	1	1	1	1	1	616.332	616.332	-0.64	-0.64	-0.00039	-0.00039	12.0534	12.0534	0.000175932	6.03755e-05	1.20269e-09	6.69012e-15	2.84101	3.04237	4.01	412.94	412.94	7.65052e-08	0.000222717	12.38
FALSE		High	Unambiguous	RALANSLACQGK	[K].RALANSLACQGK.[Y]	1xCarbamidomethyl [C9]	1xCarbamidomethyl [C9]	3.11606	1	4	2	P05064	P05064 [331-342]			Fructose-bisphosphate aldolase A OS=Mus musculus OX=10090 GN=Aldoa PE=1 SV=2	Q9CPQ9; A6ZI46; A6ZI44; P05064	1	1288.68	12	100	97.46	3	43.5	44	212.5			1.25659e+06	285788	288788	1.3963e+06	Imp	Imp	Det			1		n/a	n/a	High	n/a	n/a	High	High	High	High	2	2	0.6854	0.6827	0	0	1	1	1	1	1	1	644.843	644.843	-0.15	-0.15	-9e-05	-9e-05	11.3654	11.3654	0.000175932	6.03755e-05	7.28213e-10	2.71254e-15	2.91236	3.11606	4.16	384.64	384.64	5.10137e-08	0.000222717	11.2
FALSE		High	Unambiguous	AAQNSGEAEYIEK	[K].AAQNSGEAEYIEK.[V]			2.00923	1	2	6	E9QN70	E9QN70 [1710-1722]			Laminin B1 OS=Mus musculus OX=10090 GN=Lamb1 PE=1 SV=1	E9QN70; P02469	0	1409.65	13	100	47.76	3	45	130.5	124.5	2.20543e+06	5790853	5.49831e+06	2.20543e+06	6.40279e+06	6.10961e+06	Det	Det	Det	1	1	1		High	High	High	High	High	High	High	High	High	2	2	0.8047	0.6707	0	0	1	1	1	1	1	1	705.33	705.331	-1.24	0.59	-0.00087	0.00041	15.1318	15.3824	0.000175932	6.03755e-05	4.17381e-07	4.33259e-09	2.00923	1.95023	3.34	302.95	302.95	2.24552e-05	0.000222717	15.43
FALSE		High	Unambiguous	VQHELDEAEER	[K].VQHELDEAEER.[A]			2.35127	2	3	60	Q02566; Q91Z83	Q02566 [1901-1911]; Q91Z83 [1899-1909]			Myosin-6 OS=Mus musculus OX=10090 GN=Myh6 PE=1 SV=2 Myosin-7 OS=Mus musculus OX=10090 GN=Myh7 PE=2 SV=1	Q02566; A0A2I3BPY4; Q91Z83	0	1354.62	11	100	44.04	3	57.3	145.3	97.4	1.05889e+09	2.42713e+09	1.6184e+09	1.05889e+09	2.68361e+09	1.79834e+09	Det	Det	Det	9	8	10	Shared	High	High	High	High	High	High	High	High	High	2	2	0.757	0.5739	0	0	1	1	1	1	1	1	677.814	677.815	-1.2	0.05	-0.00081	3e-05	11.7258	11.6363	0.000175932	6.03755e-05	3.76605e-08	4.08378e-11	2.35127	2.33092	3.52	395.43	395.43	3.42253e-06	0.000222717	11.51
FALSE		High	Unambiguous	LNNDGLEEAR	[K].LNNDGLEEAR.[N]			1.14747	1	4	2	P15327	P15327 [30-39]			Bisphosphoglycerate mutase OS=Mus musculus OX=10090 GN=Bpgm PE=1 SV=2	D3Z223; D3YUE8; P15327; D3YYH3	0	1130.54	10	100	153.38	3	276.7	1.3	21.9	1.22504e+06			1.22504e+06	5975.75	97159.5	Det	Imp	Imp	1				High	n/a	n/a	High	n/a	n/a	High	High	High	2	2	0.3235	0.1972	0	0	1	1	1	1	1	1	565.775	565.775	-1.05	-1.05	-0.00059	-0.00059	15.3411	15.3411	0.000175932	6.03755e-05	0.000317672	7.97571e-05	1.06517	1.14747	2.18	218.24	218.24	0.00256117	0.000222717	15.71
FALSE		High	Unambiguous	KEFDISQQNSK	[K].KEFDISQQNSK.[I]			3.07066	1	1	34	Q02566	Q02566 [1085-1095]			Myosin-6 OS=Mus musculus OX=10090 GN=Myh6 PE=1 SV=2	Q02566	1	1323.65	11	100	46.57	3	64.7	152.8	82.5	3.4849e+08	7.44456e+08	4.00216e+08	3.4849e+08	8.23125e+08	4.44712e+08	Det	Det	Det	4	6	4		High	High	High	High	High	High	High	High	High	2	2	0.7451	0.6133	0	0	1	1	1	1	1	1	662.331	662.331	0.06	1.32	4e-05	0.00088	11.9957	16.4791	0.000175932	6.03755e-05	2.3921e-10	6.91137e-14	3.07066	2.85178	3.62	476.23	476.23	6.5482e-08	0.000222717	12.31
FALSE		High	Unambiguous	SPPGQVTEAVK	[K].SPPGQVTEAVK.[V]			1.61472	1	2	4	P45376	P45376 [23-33]			Aldo-keto reductase family 1 member B1 OS=Mus musculus OX=10090 GN=Akr1b1 PE=1 SV=3	D3YVJ7; P45376	0	1112.59	11	100	65.97	3	27.3	156.1	116.6	2.06173e+06	10656093	7.92437e+06	2.06173e+06	1.17822e+07	8.8054e+06	Det	Det	Det	1	1	1		High	Peak Found	High	High	Peak Found	High	High	High	High	2	2	0.6642	0.4628	0	0	1	1	1	1	1	1	556.8	556.8	-1.21	-1.21	-0.00067	-0.00067	15.2792	15.2792	0.000175932	6.03755e-05	6.69038e-06	3.58843e-07	1.61472	1.58974	1.88	233.67	233.67	0.00019661	0.000222717	15.6
FALSE		High	Unambiguous	LIENTDAACK	[K].LIENTDAACK.[Y]			1.57771	1	1	4	Q9DCM2	Q9DCM2 [168-177]			Glutathione S-transferase kappa 1 OS=Mus musculus OX=10090 GN=Gstk1 PE=1 SV=3	Q9DCM2	0	1077.52	10	100	39.38	3	62.2	140.8	97	4233131	8663910	5935463	4233131	9.57946e+06	6.59537e+06	Det	Det	Det	1	1	1		High	Peak Found	Peak Found	High	Peak Found	Peak Found	High	High	High	2	2	0.5976	0.6016	0	0	1	1	1	1	1	1	539.266	539.266	-0.43	-0.43	-0.00023	-0.00023	14.7412	14.7412	0.000175932	6.03755e-05	8.67957e-06	6.48495e-07	1.57771	1.54143	2.56	240.04	240.04	0.000240987	0.000222717	15.31
FALSE		High	Unambiguous	GGLGEGEYAQR	[R].GGLGEGEYAQR.[L]			1.55977	1	5	4	E9QQ25	E9QQ25 [2061-2071]			SPEG complex locus OS=Mus musculus OX=10090 GN=Speg PE=1 SV=1	Q62407-4; A0A087WSE3; E9QQ25; Q62407-3; Q62407	0	1136.53	11	100	113.57	3	73.1	2.3	224.6	792746	22657.5	2.19292e+06	792746	25051.9	2.43673e+06	Det	Det	Det	1	1	1		High	Peak Found	High	High	Peak Found	High	High	High	High	2	2	0.7016	0.5962	0	0	1	1	1	1	1	1	568.77	568.77	-0.36	-0.36	-0.00021	-0.00021	16.47	16.47	0.000175932	6.03755e-05	2.38217e-05	5.18014e-07	1.43416	1.55977	3.17	271.65	271.65	0.000265973	0.000222717	15.88
FALSE		High	Unambiguous	KAYAEFYR	[K].KAYAEFYR.[N]			1.28788	1	1	8	Q9CPQ1	Q9CPQ1 [48-55]			Cytochrome c oxidase subunit 6C OS=Mus musculus OX=10090 GN=Cox6c PE=1 SV=3	Q9CPQ1	1	1047.53	8	100	95.07	3	29.5	208.1	62.3	8.37443e+06	53381596	15909539	8.37443e+06	5.90226e+07	1.76784e+07	Det	Det	Det	1	1	1		High	High	High	High	High	High	High	High	High	2	2	0.7073	0.6092	0	0	1	1	1	1	1	1	524.267	524.267	1.34	1.34	0.0007	0.0007	17.0773	17.0773	0.000175932	6.03755e-05	7.51598e-05	1.44515e-05	1.27075	1.28788	2.38	235.8	235.8	0.00118533	0.000222717	15.54
FALSE		High	Unambiguous	EVGVGFATRK	[K].EVGVGFATRK.[V]			1.48942	1	1	4	P04117	P04117 [23-32]			Fatty acid-binding protein, adipocyte OS=Mus musculus OX=10090 GN=Fabp4 PE=1 SV=3	P04117	1	1063.59	10	100	98.86	3	34.4	213.7	51.9	4434630	24919382	6021434	4434630	2.75527e+07	6.6909e+06	Det	Det	Det	1	1	1		High	Peak Found	High	High	Peak Found	High	High	High	High	2	2	0.5665	0.5931	0	0	1	1	1	1	1	1	532.299	532.299	0.61	0.61	0.00032	0.00032	16.3927	16.3927	0.000175932	6.03755e-05	6.38492e-05	1.22632e-06	1.29395	1.48942	2.9	261.61	261.61	0.000391586	0.000222717	15.41
FALSE		High	Unambiguous	HGESLWNQENR	[R].HGESLWNQENR.[F]			2.78624	1	1	12	O70250	O70250 [11-21]			Phosphoglycerate mutase 2 OS=Mus musculus OX=10090 GN=Pgam2 PE=1 SV=3	O70250	0	1369.62	11	100	58.73	3	32.7	140.7	126.6	1.53265e+06	5968587	5.34445e+06	1.53265e+06	6.59931e+06	5.93864e+06	Det	Det	Det	2	2	2		High	High	High	High	High	High	High	High	High	2	2	0.8548	0.7399	0	0	1	1	1	1	1	1	685.315	685.315	-1.5	-1.5	-0.00103	-0.00103	15.1871	15.1871	0.000175932	6.03755e-05	2.0211e-09	1.5428e-13	2.7672	2.78624	3.96	447.3	447.3	3.12927e-07	0.000222717	15.47
FALSE		High	Unambiguous	ISGVNRYYVSK	[R].ISGVNRYYVSK.[G]			1.36118	1	1	6	O35683	O35683 [54-64]			NADH dehydrogenase [ubiquinone] 1 alpha subcomplex subunit 1 OS=Mus musculus OX=10090 GN=Ndufa1 PE=1 SV=1	O35683	1	1285.69	11	100	87.22	3	126.4	2.6	171	3.20855e+06	60250.1	3.90574e+06	3.20855e+06	66617	4.33998e+06	Det	Det	Det	2	1	2		High	Peak Found	High	High	Peak Found	High	High	High	High	2	2	0.615	0.6	0	0	1	1	1	1	1	1	643.349	643.349	0.01	0.01	1e-05	1e-05	16.7249	16.7249	0.000175932	6.03755e-05	6.16001e-05	5.8969e-06	1.29905	1.36118	2.95	288.85	288.85	0.000792422	0.000222717	14.96
FALSE		High	Unambiguous	VNTLIRPDGEK	[K].VNTLIRPDGEK.[K]			2.04967	1	1	8	P62751	P62751 [124-134]			Large ribosomal subunit protein uL23 OS=Mus musculus OX=10090 GN=Rpl23a PE=1 SV=1	P62751	0	1241.68	11	100	45.86	3	54.1	100	145.9	4.15336e+06	6.93808e+06	1.00707e+07	4.15336e+06	7.67125e+06	1.11903e+07	Det	Det	Det	3	2	2		High	High	High	High	High	High	High	High	High	3	3	0.3619	0.5346	0	0	1	1	1	1	1	1	414.566	414.566	0.06	0.06	2e-05	2e-05	14.7553	14.7553	0.000175932	6.03755e-05	1.47457e-06	1.28119e-09	1.82976	2.04967	3.18	219.01	219.01	1.79773e-05	0.000222717	15.31
FALSE		High	Unambiguous	ANIDVSGPK	[K].ANIDVSGPK.[V]			1.16472	1	1	4	E9Q616	E9Q616 [1530-1538]; [1656-1664]; [3357-3365]; [4457-4465]			AHNAK nucleoprotein (desmoyokin) OS=Mus musculus OX=10090 GN=Ahnak PE=1 SV=1	E9Q616	0	900.479	9	100	51.03	3	41.3	133.4	125.3	5.64651e+06	16510836	15435360	5.64651e+06	1.82556e+07	1.71515e+07	Det	Det	Det	1	1	1		High	High	Peak Found	High	High	Peak Found	High	High	High	2	2	0.5031	0.472	0	0	1	1	1	1	1	1	450.743	450.743	0.24	0.24	0.00011	0.00011	14.7275	14.7275	0.000209345	6.03755e-05	0.000502123	6.47413e-05	0.999488	1.16472	2.5	186.87	186.87	0.00233008	0.000222717	15.25
FALSE		High	Unambiguous	KGPSTVTDLEETK	[K].KGPSTVTDLEETK.[R]			3.19984	1	1	6	P17427	P17427 [619-631]			AP-2 complex subunit alpha-2 OS=Mus musculus OX=10090 GN=Ap2a2 PE=1 SV=2	P17427	1	1404.72	13	100	70.61	3	93.4	32.9	173.7	818730		1.37074e+06	818730	288824	1.52313e+06	Det	Imp	Det	1		1		High	n/a	High	High	n/a	High	High	High	High	2	2	0.4436	0.4024	0	0	1	1	1	1	1	1	702.864	702.864	-1.37	-1.37	-0.00096	-0.00096	16.6684	16.6684	0.000175932	6.03755e-05	9.644e-11	1.18221e-13	3.19984	2.80797	3.38	418.74	418.74	3.21798e-08	0.000222717	15.54
FALSE		High	Unambiguous	DEAAAATEPGAGAADK	[K].DEAAAATEPGAGAADK.[E]			3.22884	1	1	6	P26645	P26645 [86-101]			Myristoylated alanine-rich C-kinase substrate OS=Mus musculus OX=10090 GN=Marcks PE=1 SV=2	P26645	0	1444.66	16	100	14.11	3	93.5	116.2	90.3	4.00935e+06	4504695	3483425	4.00935e+06	4.98072e+06	3.87071e+06	Det	Det	Det	1	1	1		High	High	High	High	High	High	High	High	High	2	2	0.8591	0.8054	0	0	1	1	1	1	1	1	722.831	722.831	-0.1	-0.1	-7e-05	-7e-05	15.0413	15.0413	0.000175932	6.03755e-05	7.86443e-11	2.12818e-15	3.22884	3.13586	3.7	420.45	420.45	2.74358e-08	0.000222717	15.02
FALSE		High	Unambiguous	AHATTSNTVSKLLEK	[K].AHATTSNTVSKLLEK.[V]			1.59252	1	1	2	O54724	O54724 [101-115]			Caveolae-associated protein 1 OS=Mus musculus OX=10090 GN=Cavin1 PE=1 SV=1	O54724	1	1599.87	15	100	52.65	3	99.6	152.8	47.5	459756	638050		459756	705475	219438	Det	Det	Imp	1	1			High	Peak Found	n/a	High	Peak Found	n/a	High	High	High	3	3	0.701	0.6006	0	0	1	1	1	1	1	1	533.961	533.961	-0.32	-0.32	-0.00017	-0.00017	14.6468	14.6468	0.000175932	6.03755e-05	2.16962e-05	3.46809e-07	1.44745	1.59252	3.53	242.58	242.58	0.000222139	0.000222717	14.72
FALSE		High	Unambiguous	SQSPLRGGMTEAAQTDK	[R].SQSPLRGGMTEAAQTDK.[Q]			1.7879	1	1	10	Q9JLV1	Q9JLV1 [136-152]			BAG family molecular chaperone regulator 3 OS=Mus musculus OX=10090 GN=Bag3 PE=1 SV=2	Q9JLV1	1	1776.85	17	100	82.92	3	142.9	4.4	152.7	3.1187e+06		2.99974e+06	3.1187e+06	96462.1	3.33325e+06	Det	Imp	Det	3		2		High	High	High	High	High	High	High	High	High	3	2	0.6517	0.556	0	0	1	1	1	1	1	1	592.957	888.931	0.97	0.56	0.00058	0.0005	17.1576	14.6228	0.000175932	6.03755e-05	2.51736e-06	3.1658e-08	1.75371	1.7879	2.77	280.01	280.01	7.58539e-05	0.000222717	16.41
FALSE		High	Unambiguous	LAADEEENADNNMK	[K].LAADEEENADNNMK.[A]			2.55244	1	2	4	Q62351	Q62351 [40-53]			Transferrin receptor protein 1 OS=Mus musculus OX=10090 GN=Tfrc PE=1 SV=1	Q8C872; Q62351	0	1563.66	14	100	56.45	3	75.2	60.2	164.6			600567	304930	243991	667338	Imp	Imp	Det			1		High	n/a	High	High	n/a	High	High	High	High	2	2	0.8647	0.8112	0	0	1	1	1	1	1	1	782.333	782.334	0.04	1.37	3e-05	0.00107	16.3114	14.6079	0.000175932	6.03755e-05	3.95503e-08	2.70636e-12	2.34431	2.55244	2.86	364.57	364.57	1.13204e-06	0.000222717	15.83
FALSE		High	Unambiguous	SQGGVQPIPSQGGK	[K].SQGGVQPIPSQGGK.[L]			1.69173	1	1	2	Q6A0A9	Q6A0A9 [931-944]			Constitutive coactivator of PPAR-gamma-like protein 1 OS=Mus musculus OX=10090 GN=FAM120A PE=1 SV=2	Q6A0A9	0	1339.7	14	100	35.64	3	108.3	60.9	130.7	496193	252374	538763	496193	279043	598663	Det	Det	Det	1	1	1		High	Peak Found	Peak Found	High	Peak Found	Peak Found	High	High	High	2	2	0.7169	0.6259	0	0	1	1	1	1	1	1	670.353	670.353	2.15	2.15	0.00144	0.00144	14.5971	14.5971	0.000175932	6.03755e-05	1.02172e-05	1.02853e-07	1.55452	1.69173	2.94	259.91	259.91	0.00012873	0.000222717	15.28
FALSE		High	Unambiguous	LKLKVPHLQK	[K].LKLKVPHLQK.[G]			1.50299	1	6	4	A0A5K1VVQ9	A0A5K1VVQ9 [19575-19584]			Titin OS=Mus musculus OX=10090 GN=Ttn PE=1 SV=1	E9Q8K5; A2ASS6; A0A5K1VVQ9; A0A5K1VVQ1; A2ASS6-2; E9Q8N1	2	1203.79	10	100	126.58	3	57.5	242.4	0.1	4549944	17343944		4549944	1.91767e+07	10623.6	Det	Det	Imp	1	1			High	High	n/a	High	High	n/a	High	High	High	3	3	1	0.8213	0	0	1	1	1	1	1	1	401.935	401.935	-1.66	-1.66	-0.00067	-0.00067	15.0654	15.0654	0.000175932	6.03755e-05	1.46807e-05	3.1576e-06	1.50299	1.4122	3.75	311.79	311.79	0.000363434	0.000222717	14.95
FALSE		High	Unambiguous	QKQDDFALASQQK	[R].QKQDDFALASQQK.[A]			2.14001	1	3	4	Q921H8	Q921H8 [197-209]			3-ketoacyl-CoA thiolase A, peroxisomal OS=Mus musculus OX=10090 GN=Acaa1a PE=1 SV=1	H3BJZ9; H3BKL5; Q921H8	1	1506.75	13	100	136.58	3	257.5	14.5	27.9	1.96509e+06			1.96509e+06	110892	213266	Det	Imp	Imp	2				High	n/a	n/a	High	n/a	n/a	High	High	High	2	2	0.7935	0.6381	0	0	1	1	1	1	1	1	753.881	753.881	-0.27	-0.27	-0.0002	-0.0002	14.5802	14.5802	0.000175932	6.03755e-05	1.4115e-06	4.23565e-10	1.83598	2.14001	3.15	294.57	294.57	1.09381e-05	0.000222717	14.8
FALSE		High	Unambiguous	ANNSATEAMSKLK	[K].ANNSATEAMSKLK.[V]			1.66637	1	1	2	E9Q557	E9Q557 [1529-1541]			Desmoplakin OS=Mus musculus OX=10090 GN=Dsp PE=1 SV=1	E9Q557	1	1364.68	13																			No Quan Values	High	n/a	n/a	High	n/a	n/a	High	High	High	2	2	0.7704	0.6955	0	0	1	1	1	1	1	1	682.847	682.847	2.08	2.08	0.00142	0.00142	14.5675	14.5675	0.000175932	6.03755e-05	2.90326e-05	1.40337e-07	1.40604	1.66637	2.43	259.39	259.39	0.000147996	0.000222717
FALSE		High	Unambiguous	ETLVTPSSK	[K].ETLVTPSSK.[K]			1.15004	1	1	6	P70670	P70670 [1426-1434]			Nascent polypeptide-associated complex subunit alpha, muscle-specific form OS=Mus musculus OX=10090 GN=Naca PE=1 SV=2	P70670	0	961.52	9	100	46.77	3	46	127.7	126.3	3.04221e+06	7635391	7.51789e+06	3.04221e+06	8.44225e+06	8.35373e+06	Det	Det	Det	1	1	1		High	High	High	High	High	High	High	High	High	2	2	0.6407	0.5323	0	0	1	1	1	1	1	1	481.264	481.264	1.36	1.36	0.00065	0.00065	15.4147	15.4147	0.000209345	6.03755e-05	0.000629694	7.73204e-05	0.966918	1.15004	2.48	201.47	201.47	0.00252535	0.000222717	14.97
FALSE		High	Unambiguous	ASIHEAWTDGK	[K].ASIHEAWTDGK.[E]			1.53451	3	5	6	A0A1L1SV25; Q7TPR4; E9Q2W9	A0A1L1SV25 [423-433]; Q7TPR4 [403-413]; E9Q2W9 [423-433]			Actinin alpha 4 OS=Mus musculus OX=10090 GN=Actn4 PE=1 SV=1 Alpha-actinin-1 OS=Mus musculus OX=10090 GN=Actn1 PE=1 SV=1 Actinin alpha 4 (Fragment) OS=Mus musculus OX=10090 GN=Actn4 PE=1 SV=1	A0A1L1SV25; P57780; A1BN54; Q7TPR4; E9Q2W9	0	1214.58	11	100	20.5	3	98.3	80.4	121.3	3.9225e+06	2.90196e+06	4356047	3.9225e+06	3.20863e+06	4.84035e+06	Det	Det	Det	1	1	1	Shared	High	High	High	High	High	High	High	High	High	3	3	0.6603	0.5857	0	0	1	1	1	1	1	1	405.532	405.532	0.72	0.72	0.00029	0.00029	16.2731	16.2731	0.000175932	6.03755e-05	1.17617e-05	2.11662e-06	1.53451	1.44486	3.21	229.33	229.33	0.000305604	0.000222717	15.25
FALSE		High	Unambiguous	KEGDLLAAQAR	[K].KEGDLLAAQAR.[L]			2.35239	1	3	6	P48678	P48678 [123-133]			Prelamin-A/C OS=Mus musculus OX=10090 GN=Lmna PE=1 SV=2	P48678; P48678-2; P48678-3	1	1171.64	11	100	18.15	3	110.9	110.1	79	8958076	8040361	5.74632e+06	8958076	8.89002e+06	6.3852e+06	Det	Det	Det	2	1	2		High	High	High	High	High	High	High	High	High	2	2	0.5743	0.5213	0	0	1	1	1	1	1	1	586.325	586.325	-0.89	-0.89	-0.00052	-0.00052	16.0176	16.0176	0.000175932	6.03755e-05	2.13794e-07	3.13954e-11	2.10436	2.35239	3.28	353.95	353.95	3.40151e-06	0.000222717	15.15
FALSE		High	Unambiguous	AAAQLLQSQAQQSGAQQTKK	[K].AAAQLLQSQAQQSGAQQTKK.[D]			2.23703	1	5	2	A0A0J9YUL3	A0A0J9YUL3 [400-419]			Septin OS=Mus musculus OX=10090 GN=Septin11 PE=1 SV=1	Q8C1B7; Q8C1B7-3; A0A0J9YUL3; A0A0J9YTY0; Q8C1B7-2	1	2085.1	20																			No Quan Values	High	n/a	n/a	High	n/a	n/a	High	High	High	3	3	0.7967	0.5753	0	0	1	1	1	1	1	1	695.707	695.707	0.46	0.46	0.00032	0.00032	14.5111	14.5111	0.000175932	6.03755e-05	9.11914e-08	1.29019e-10	2.22552	2.23703	2.19	339.92	339.92	6.41518e-06	0.000222717
FALSE		High	Unambiguous	GIVNATKDPDAVGK	[K].GIVNATKDPDAVGK.[T]			2.96564	1	2	8	Q9DC69	Q9DC69 [248-261]			NADH dehydrogenase [ubiquinone] 1 alpha subcomplex subunit 9, mitochondrial OS=Mus musculus OX=10090 GN=Ndufa9 PE=1 SV=2	A0A0R3P9C8; Q9DC69	1	1384.74	14	100	20.51	3	85.5	91.1	123.5	2.19842e+07	21188182	2.85781e+07	2.19842e+07	2.34272e+07	3.17554e+07	Det	Det	Det	2	2	2		High	High	High	High	High	High	High	High	High	2	2	1	0.7075	0	0	1	1	1	1	1	1	692.875	692.875	-0.8	0.39	-0.00055	0.00027	15.0619	14.5001	0.000175932	6.03755e-05	5.00641e-10	4.65488e-14	2.96564	2.88404	4.65	418.5	418.5	1.16669e-07	0.000222717	15.25
FALSE		High	Unambiguous	TTLESTPESASAR	[K].TTLESTPESASAR.[G]			2.04959	1	1	2	Q99MR9	Q99MR9 [712-724]			Protein phosphatase 1 regulatory subunit 3A OS=Mus musculus OX=10090 GN=Ppp1r3a PE=1 SV=2	Q99MR9	0	1349.65	13	100	88.83	3	202.3	55.4	42.3	811205			811205	222343	169473	Det	Imp	Imp	1				High	n/a	n/a	High	n/a	n/a	High	High	High	2	2	0.5776	0.6698	0	0	1	1	1	1	1	1	675.331	675.331	-0.05	-0.05	-3e-05	-3e-05	14.5077	14.5077	0.000175932	6.03755e-05	1.52505e-06	1.28248e-09	1.82498	2.04959	3.18	306.9	306.9	1.79852e-05	0.000222717	14.81
FALSE		High	Unambiguous	SHSGSTFGTGLGDDK	[R].SHSGSTFGTGLGDDK.[S]			3.65458	1	1	6	B7ZCI2	B7ZCI2 [883-897]			Nebulette OS=Mus musculus OX=10090 GN=Nebl PE=1 SV=1	B7ZCI2	0	1465.66	15																			No Quan Values	High	n/a	High	High	n/a	High	High	High	High	2	2	0.8182	0.7193	0	0	1	1	1	1	1	1	733.331	733.331	-0.24	-0.24	-0.00017	-0.00017	14.4854	14.4854	0.000175932	6.03755e-05	3.93924e-12	6.30512e-16	3.65458	3.61166	4.24	531.95	531.95	2.63914e-09	0.000222717
FALSE		High	Unambiguous	GQQQVFKGLNDKVK	[R].GQQQVFKGLNDKVK.[K]			1.86785	1	1	6	Q8BMS1	Q8BMS1 [400-413]			Trifunctional enzyme subunit alpha, mitochondrial OS=Mus musculus OX=10090 GN=Hadha PE=1 SV=1	Q8BMS1	2	1588.88	14	100	36.74	3	100.1	136.7	63.2	10446796	12902666	5.93773e+06	10446796	1.42661e+07	6.59789e+06	Det	Det	Det	2	1	2		High	High	High	High	High	High	High	High	High	3	3	0.7165	0.6276	0	0	1	1	1	1	1	1	530.299	530.299	0.83	0.83	0.00044	0.00044	14.5013	14.5013	0.000175932	6.03755e-05	1.12809e-06	1.66545e-07	1.86785	1.65239	2.9	292.95	292.95	4.88667e-05	0.000222717	15.45
FALSE		High	Unambiguous	ADIAESQVNKLRAK	[R].ADIAESQVNKLRAK.[TS]			2.89026	4	5	9	P13541; Q02566; B1AR69; Q91Z83	P13541 [1911-1924]; Q02566 [1912-1925]; B1AR69 [1914-1927]; Q91Z83 [1910-1923]			Myosin-3 OS=Mus musculus OX=10090 GN=Myh3 PE=2 SV=2 Myosin-6 OS=Mus musculus OX=10090 GN=Myh6 PE=1 SV=2 Myosin, heavy polypeptide 13, skeletal muscle OS=Mus musculus OX=10090 GN=Myh13 PE=1 SV=1 Myosin-7 OS=Mus musculus OX=10090 GN=Myh7 PE=2 SV=1	P13541; Q02566; A0A2I3BPY4; B1AR69; Q91Z83	2	1542.86	14	100	47.3	3	136.8	116.6	46.6	26428962	20365920	8.10945e+06	26428962	2.25181e+07	9.01106e+06	Det	Det	Det	2	1	2	Shared	High	High	High	High	High	High	High	High	High	3	3	0.715	0.6899	0	0	1	1	1	1	1	1	514.958	514.958	0.07	0.07	4e-05	4e-05	15.094	15.094	0.000175932	6.03755e-05	8.50633e-10	1.62093e-13	2.89026	2.78221	4.45	373.17	373.17	1.76602e-07	0.000222717	15.36
FALSE		High	Unambiguous	IQEAGTEVVK	[R].IQEAGTEVVK.[A]			1.35967	1	1	4	P08249	P08249 [230-239]			Malate dehydrogenase, mitochondrial OS=Mus musculus OX=10090 GN=Mdh2 PE=1 SV=3	P08249	0	1073.58	10	100	12.58	3	100.2	112.5	87.3	135553296	137634128	106323992	135553296	1.52178e+08	1.18145e+08	Det	Det	Det	1	1	1		High	Peak Found	High	High	Peak Found	High	High	High	High	2	2	0.5827	0.4075	0	0	1	1	1	1	1	1	537.296	537.296	0.2	0.2	0.00011	0.00011	15.8718	15.8718	0.000175932	6.03755e-05	0.000113051	6.00633e-06	1.21263	1.35967	2.65	258.27	258.27	0.000799025	0.000222717	15.14
FALSE		High	Unambiguous	NVTAIQGPGGK	[R].NVTAIQGPGGK.[W]			1.79722	1	2	9	A0A1L1STE6	A0A1L1STE6 [85-95]			Isocitrate dehydrogenase [NAD] subunit, mitochondrial OS=Mus musculus OX=10090 GN=Idh3a PE=1 SV=1	A0A1L1STE6; Q9D6R2	0	1041.57	11	100	35.52	3	66.7	137.4	95.9	8.88382e+07	1.65484e+08	114904000	8.88382e+07	1.82971e+08	1.27679e+08	Det	Det	Det	2	2	1		High	High	High	High	High	High	High	High	High	2	2	0.5854	0.498	0	0	1	1	1	1	1	1	521.288	521.288	0.61	0.61	0.00032	0.00032	16.4582	16.4582	0.000175932	6.03755e-05	1.85382e-06	6.52542e-08	1.79722	1.72887	2.47	246.58	246.58	7.20637e-05	0.000222717	15.02
FALSE		High	Unambiguous	QIDQNWYEGEHHGR	[R].QIDQNWYEGEHHGR.[V]			2.40222	3	16	2	A0A286YCI8; A0A668KL65; E9PYX6	A0A286YCI8 [1081-1094]; A0A668KL65 [501-514]; E9PYX6 [515-528]			Sorbin and SH3 domain containing 1 OS=Mus musculus OX=10090 GN=Sorbs1 PE=1 SV=1 Sorbin and SH3 domain containing 1 (Fragment) OS=Mus musculus OX=10090 GN=Sorbs1 PE=1 SV=1 Sorbin and SH3 domain containing 1 OS=Mus musculus OX=10090 GN=Sorbs1 PE=1 SV=1	Q62417-3; Q62417-5; Q62417-2; D3Z5J3; Q62417-4; A0A286YDN0; A0A286YCI8; A0A668KL65; E9QNA7; A0A286YCQ0; E9PYX6; Q62417; E9Q6A3; Q62417-7; A0A5F8MPJ2; Q62417-6	0	1768.78	14																			No Quan Values	High	n/a	n/a	High	n/a	n/a	High	High	High	4	4	0.584	0.5609	0	0	1	1	1	1	1	1	442.95	442.95	0.39	0.39	0.00017	0.00017	14.4927	14.4927	0.000175932	6.03755e-05	2.41907e-07	1.70494e-11	2.08679	2.40222	3.12	291.83	291.83	2.58615e-06	0.000222717
FALSE		High	Unambiguous	ILTTAASHEFEHTK	[K].ILTTAASHEFEHTK.[K]			2.12335	1	2	6	Q91ZJ5	Q91ZJ5 [39-52]			UTP--glucose-1-phosphate uridylyltransferase OS=Mus musculus OX=10090 GN=Ugp2 PE=1 SV=3	Q91ZJ5-2; Q91ZJ5	0	1584.8	14	100	14.89	3	101.8	84.3	113.9	1.28216e+07	9604708	1.29141e+07	1.28216e+07	1.06197e+07	1.43499e+07	Det	Det	Det	2	1	2		High	Peak Found	High	High	Peak Found	High	High	High	High	3	3	0.7192	0.6738	0	0	1	1	1	1	1	1	528.94	528.94	1.67	1.67	0.00088	0.00088	16.5103	16.5103	0.000175932	6.03755e-05	1.97103e-07	5.19466e-10	2.11592	2.12335	2.79	305.26	305.26	1.19877e-05	0.000222717	15.38
FALSE		High	Unambiguous	RQLEEAEEESQRINANR	[K].RQLEEAEEESQRINANR.[R]			3.20401	1	3	7	A0A338P6K2	A0A338P6K2 [1891-1907]			Myosin, heavy polypeptide 11, smooth muscle OS=Mus musculus OX=10090 GN=Myh11 PE=1 SV=1	A0A2R8VHF9; A0A338P6K2; E9QPE7	2	2072.01	17	100	31.57	3	88.4	135.7	75.8	1.97947e+06	2747363	1.52751e+06	1.97947e+06	3.03769e+06	1.69734e+06	Det	Det	Det	1	1	1		High	Peak Found	High	High	Peak Found	High	High	High	High	3	3	0.7427	0.6281	0	0	1	1	1	1	1	1	691.342	691.342	0.04	0.04	3e-05	3e-05	16.5668	16.5668	0.000175932	6.03755e-05	9.36496e-11	1.16938e-14	3.20401	2.9968	4.06	424.86	424.86	3.14502e-08	0.000222717	14.6
FALSE		High	Unambiguous	YNDLGEQHFK	[R].YNDLGEQHFK.[G]			1.56021	1	1	12	P07724	P07724 [35-44]			Albumin OS=Mus musculus OX=10090 GN=Alb PE=1 SV=3	P07724	0	1250.58	10	100	33.42	3	61.8	114.3	123.9	9909407	1.65646e+07	1.78768e+07	9909407	1.8315e+07	1.98643e+07	Det	Det	Det	1	2	2		High	High	High	High	High	High	High	High	High	2	2	0.7147	0.7655	0	0	1	1	1	1	1	1	625.795	625.795	1.79	1.79	0.00112	0.00112	16.0831	16.0831	0.000175932	6.03755e-05	1.1763e-05	5.15215e-07	1.53449	1.56021	2.9	254.02	254.02	0.00026533	0.000222717	15.16
FALSE		High	Unambiguous	NIDALSGMEGRKK	[K].NIDALSGMEGRKK.[K]			1.68337	1	1	2	P48787	P48787 [195-207]			Troponin I, cardiac muscle OS=Mus musculus OX=10090 GN=Tnni3 PE=1 SV=2	P48787	2	1418.74	13	100	113.01	3	75.1	223.4	1.5	4526428	12169734	80700	4526428	1.34558e+07	89672.2	Det	Det	Det	1	1	1		High	Peak Found	Peak Found	High	Peak Found	Peak Found	High	High	High	3	3	0.5546	0.4521	0	0	1	1	1	1	1	1	473.586	473.586	0.64	0.64	0.0003	0.0003	14.4722	14.4722	0.000175932	6.03755e-05	4.12848e-06	1.33276e-07	1.68337	1.67058	3.76	258.84	258.84	0.000134786	0.000222717	14.95
FALSE		High	Unambiguous	SGRGGNFGFGDSR	[R].SGRGGNFGFGDSR.[G]			1.45089	1	3	8	O88569	O88569 [201-213]			Heterogeneous nuclear ribonucleoproteins A2/B1 OS=Mus musculus OX=10090 GN=Hnrnpa2b1 PE=1 SV=2	O88569-3; O88569; O88569-2	1	1313.6	13	100	91.16	3	2.5	183.1	114.4		7889964	4.90592e+06	118707	8.72373e+06	5.45136e+06	Imp	Det	Det		1	2		High	High	High	High	High	High	High	High	High	2	2	0.6384	0.4378	0	0	1	1	1	1	1	1	657.305	657.305	2.98	2.98	0.00195	0.00195	15.9651	15.9651	0.000175932	6.03755e-05	2.11782e-05	1.04793e-05	1.45089	1.31418	2.33	293.49	293.49	0.000483972	0.000222717	15.25
FALSE		High	Unambiguous	STESLQANVQR	[K].STESLQANVQR.[L]			1.70306	1	1	4	P47963	P47963 [106-116]			Large ribosomal subunit protein eL13 OS=Mus musculus OX=10090 GN=Rpl13 PE=1 SV=3	P47963	0	1232.62	11	100	39.71	3	111.5	132.7	55.8	8556291	9212192	3.85509e+06	8556291	1.01857e+07	4.2837e+06	Det	Det	Det	1	1	1		High	Peak Found	High	High	Peak Found	High	High	High	High	2	2	0.6388	0.5592	0	0	1	1	1	1	1	1	616.814	616.814	-1.02	-1.02	-0.00063	-0.00063	15.8135	15.8135	0.000175932	6.03755e-05	3.59437e-06	1.07088e-07	1.70306	1.68844	3.38	283.66	283.66	0.000120953	0.000222717	15.08
FALSE		High	Unambiguous	EDVELYRQK	[K].EDVELYRQK.[V]			1.40671	1	1	8	Q00623	Q00623 [133-141]			Apolipoprotein A-I OS=Mus musculus OX=10090 GN=Apoa1 PE=1 SV=2	Q00623	1	1179.6	9	100	25.59	3	113.8	115.7	70.5	1.9775e+07	18181440	1.10175e+07	1.9775e+07	2.01027e+07	1.22424e+07	Det	Det	Det	2	1	2		High	High	High	High	High	High	High	High	High	2	2	0.4828	0.5794	0	0	1	1	1	1	1	1	590.304	590.304	-0.44	-0.44	-0.00026	-0.00026	14.4675	14.4675	0.000175932	6.03755e-05	0.000173201	3.37694e-06	1.15184	1.40671	3.59	268.71	268.71	0.000617005	0.000222717	15.03
FALSE		High	Unambiguous	SIKELGDHVTNLRK	[K].SIKELGDHVTNLRK.[M]			1.81371	1	1	4	P09528	P09528 [145-158]			Ferritin heavy chain OS=Mus musculus OX=10090 GN=Fth1 PE=1 SV=2	P09528	2	1609.9	14	100	43.62	3	138.9	108.3	52.8	9.66856e+06	6.81869e+06	3.30987e+06	9.66856e+06	7.53925e+06	3.67786e+06	Det	Det	Det	2	1	1		High	Peak Found	High	High	Peak Found	High	High	High	High	4	4	0.8005	0.6571	0	0	1	1	1	1	1	1	403.231	403.231	1.32	1.32	0.00053	0.00053	17.1541	17.1541	0.000175932	6.03755e-05	1.81299e-06	2.30758e-08	1.80038	1.81371	4.2	295.9	295.9	6.58157e-05	0.000222717	14.93
FALSE		High	Unambiguous	TLENVEVNGEKPAK	[R].TLENVEVNGEKPAK.[L]			2.51228	1	1	4	Q9CR16	Q9CR16 [161-174]			Peptidyl-prolyl cis-trans isomerase D OS=Mus musculus OX=10090 GN=Ppid PE=1 SV=3	Q9CR16	0	1527.8	14	100	144.86	3	20	12.8	267.2			1.34401e+06	111887	71329.3	1.49344e+06	Imp	Imp	Det			1		High	n/a	High	High	n/a	High	High	High	High	3	3	0.8021	0.6595	0	0	1	1	1	1	1	1	509.937	509.937	-2.37	-2.37	-0.0012	-0.0012	16.1929	16.1929	0.000175932	6.03755e-05	1.21379e-08	9.51166e-12	2.51228	2.44985	3.26	288.84	288.84	1.41182e-06	0.000222717	15.7
FALSE		High	Unambiguous	RQLEEAEEEAQRANASR	[K].RQLEEAEEEAQRANASR.[R]			4.65808	1	1	4	Q8VDD5	Q8VDD5 [1877-1893]			Myosin-9 OS=Mus musculus OX=10090 GN=Myh9 PE=1 SV=4	Q8VDD5	2	1986.96	17	100	44.69	3	123.2	128.4	48.5	7.60892e+06	7171703	2.69577e+06	7.60892e+06	7.92956e+06	2.99549e+06	Det	Det	Det	1	1	1		High	High	Peak Found	High	High	Peak Found	High	High	High	3	3	0.7593	0.5807	0	0	1	1	1	1	1	1	662.992	662.992	1.01	1.01	0.00067	0.00067	15.0175	15.0175	0.000175932	6.03755e-05	5.80897e-14	6.30512e-16	4.2542	4.65808	6.01	615.55	615.55	1.05843e-11	0.000222717	15.1
FALSE		High	Unambiguous	SEIAHRYNDLGEQHFK	[K].SEIAHRYNDLGEQHFK.[G]			5.84376	1	1	28	P07724	P07724 [29-44]			Albumin OS=Mus musculus OX=10090 GN=Alb PE=1 SV=3	P07724	1	1943.94	16	100	15.93	3	84.1	115.9	100	3.53295e+08	4.40625e+08	3.78202e+08	3.53295e+08	4.87187e+08	4.2025e+08	Det	Det	Det	3	5	4		High	High	High	High	High	High	High	High	High	3	4	0.7775	0.5638	0	0	1	1	1	1	1	1	648.65	486.74	-0.36	0.51	-0.00024	0.00025	17.8933	14.3754	0.000175932	6.03755e-05	3.81172e-16	6.30512e-16	5.84376	3.83584	6.03	668.39	668.39	1.55859e-14	0.000222717	14.88
FALSE		High	Unambiguous	AAYEAELGDARK	[K].AAYEAELGDARK.[T]			2.19699	1	3	6	P48678	P48678 [79-90]			Prelamin-A/C OS=Mus musculus OX=10090 GN=Lmna PE=1 SV=2	D3YUF7; P48678; P48678-2	1	1293.64	12	100	29.46	3	100.3	70.4	129.3	3.73396e+06	2.36986e+06	4332246	3.73396e+06	2.62029e+06	4.81391e+06	Det	Det	Det	1	1	1		High	Peak Found	High	High	Peak Found	High	High	High	High	3	3	0.7821	0.5533	0	0	1	1	1	1	1	1	431.886	431.886	0.28	0.28	0.00012	0.00012	14.436	14.436	0.000175932	6.03755e-05	1.24195e-07	2.10739e-10	2.1816	2.19699	3	320.6	320.6	7.99548e-06	0.000222717	15.11
FALSE		High	Unambiguous	DGEQHEDLNEVAK	[K].DGEQHEDLNEVAK.[L]			3.08095	1	2	12	Q9Z0X1	Q9Z0X1 [593-605]			Apoptosis-inducing factor 1, mitochondrial OS=Mus musculus OX=10090 GN=Aifm1 PE=1 SV=1	B1AU25; Q9Z0X1	0	1483.67	13	100	17.44	3	114.4	105	80.6	2.12351e+07	17637334	13466991	2.12351e+07	1.95011e+07	1.49643e+07	Det	Det	Det	2	2	2		High	High	High	High	High	High	High	High	High	2	2	0.7473	0.668	0	0	1	1	1	1	1	1	742.336	742.336	-1.16	-1.16	-0.00086	-0.00086	14.4335	14.4335	0.000175932	6.03755e-05	2.22507e-10	3.58611e-14	3.08095	2.90533	4.94	487.54	487.54	6.18792e-08	0.000222717	14.86
FALSE		High	Unambiguous	MWKSPNGTIR	[K].MWKSPNGTIR.[N]			1.24141	1	3	12	P54071	P54071 [131-140]			Isocitrate dehydrogenase [NADP], mitochondrial OS=Mus musculus OX=10090 GN=Idh2 PE=1 SV=3	A0A0U1RP68; P54071; D6RIL6	1	1189.61	10	100	36.99	3	97.7	138.1	64.2	97252230	124338714	5.75348e+07	97252230	1.37478e+08	6.39316e+07	Det	Det	Det	2	2	2		High	High	High	High	High	High	High	High	High	2	2	0.7007	0.5902	0	0	1	1	1	1	1	1	595.31	595.312	-1.27	1.81	-0.00076	0.00108	14.4321	16.2877	0.000175932	6.03755e-05	0.000125079	2.54846e-05	1.19823	1.24141	2.44	230.38	230.38	0.00152985	0.000222717	15.21
FALSE		High	Unambiguous	MWKSPNGTIR	[K].MWKSPNGTIR.[N]	1xOxidation [M1]	1xOxidation [M1]	1.5886	1	3	8	P54071	P54071 [131-140]			Isocitrate dehydrogenase [NADP], mitochondrial OS=Mus musculus OX=10090 GN=Idh2 PE=1 SV=3	A0A0U1RP68; P54071; D6RIL6	1	1205.61	10	100	54.61	3	163	69.5	67.5	3.58947e+06	1.38369e+06	1.33652e+06	3.58947e+06	1.52991e+06	1.48511e+06	Det	Det	Det	1	1	1		High	High	High	High	High	High	High	High	High	3	3	0.7669	0.5768	0	0	1	1	1	1	1	1	402.541	402.541	-0.19	-0.19	-7e-05	-7e-05	12.9858	12.9858	0.000175932	6.03755e-05	8.03993e-06	6.65788e-07	1.5886	1.53928	2.67	245.51	245.51	0.00022698	0.000222717	13.53
FALSE		High	Unambiguous	AELQRVLSK	[K].AELQRVLSK.[A]			1.45257	2	2	6	Q02566; Q91Z83	Q02566 [1357-1365]; Q91Z83 [1355-1363]			Myosin-6 OS=Mus musculus OX=10090 GN=Myh6 PE=1 SV=2 Myosin-7 OS=Mus musculus OX=10090 GN=Myh7 PE=2 SV=1	Q02566; Q91Z83	1	1043.62	9	100	102.62	3	62.6	216.1	21.3	123353736	385251552	37861044	123353736	4.25963e+08	4.20704e+07	Det	Det	Det	1	1	1	Shared	High	High	High	High	High	High	High	High	High	2	2	0.5706	0.4441	0	0	1	1	1	1	1	1	522.314	522.314	-0.78	-0.22	-0.00041	-0.00012	15.9077	14.4274	0.000175932	6.03755e-05	2.09293e-05	2.60015e-06	1.45257	1.42806	3.76	325.91	325.91	0.000479523	0.000222717	15.03
FALSE		High	Unambiguous	LVEHVPGQPVRNPQCR	[K].LVEHVPGQPVRNPQCR.[I]			1.70859	1	2	2	Q60675	Q60675 [65-80]			Laminin subunit alpha-2 OS=Mus musculus OX=10090 GN=Lama2 PE=1 SV=2	Q60675; A0A087WRP2	1	1828.96	16	100	107.88	3	81.1	216.1	2.8	5.9629e+06	14377170		5.9629e+06	1.58965e+07	208877	Det	Det	Imp	1	1			High	Peak Found	n/a	High	Peak Found	n/a	High	High	High	4	4	0.6492	0.415	0	0	1	1	1	1	1	1	457.996	457.996	0.24	0.24	0.00011	0.00011	14.4115	14.4115	0.000175932	6.03755e-05	9.61296e-06	8.36606e-08	1.56319	1.70859	3.06	246.92	246.92	0.00011733	0.000222717	14.86
FALSE		High	Unambiguous	VSDLTQAANKNNDALRQAK	[K].VSDLTQAANKNNDALRQAK.[Q]			4.2894	1	1	11	P31001	P31001 [299-317]			Desmin OS=Mus musculus OX=10090 GN=Des PE=1 SV=3	P31001	2	2057.07	19	100	27.26	3	98.9	73.3	127.8	2.71297e+07	18176141	3.15327e+07	2.71297e+07	2.00969e+07	3.50385e+07	Det	Det	Det	2	2	3		High	High	High	High	High	High	High	High	High	3	4	0.818	0.6037	0	0	1	1	1	1	1	1	686.362	515.024	-1.52	0.51	-0.00104	0.00026	16.1402	14.3777	0.000175932	6.03755e-05	1.21082e-12	6.30512e-16	3.82233	3.33212	5.93	584.13	584.13	8.03955e-11	0.000222717	15.12
FALSE		High	Unambiguous	TQSKPEDEADEWARR	[K].TQSKPEDEADEWARR.[S]			2.05466	2	7	6	Q9JKS4-3; Q9JKS4-6	Q9JKS4-3 [249-263]; Q9JKS4-6 [210-224]			Isoform 3 of LIM domain-binding protein 3 OS=Mus musculus OX=10090 GN=Ldb3 Isoform 6 of LIM domain-binding protein 3 OS=Mus musculus OX=10090 GN=Ldb3	Q9JKS4-3; E9PYJ9; Q9JKS4-6; Q9JKS4; Q9JKS4-5; Q9JKS4-4; Q9JKS4-2	1	1817.84	15	100	36.38	3	127.9	113.3	58.9	17474148	13997448	7.2369e+06	17474148	1.54766e+07	8.0415e+06	Det	Det	Det	1	1	1	Shared	High	High	High	High	High	High	High	High	High	4	4	1	0.6131	0	0	1	1	1	1	1	1	455.216	455.216	1.28	1.28	0.00058	0.00058	15.0139	15.0139	0.000175932	6.03755e-05	3.0324e-07	1.93291e-09	2.05466	2.01611	3.67	287.66	287.66	1.74906e-05	0.000222717	15.12
FALSE		High	Unambiguous	KALAAAGYDVEK	[K].KALAAAGYDVEK.[N]			3.37393	2	5	16	P43274; P15864	P43274 [64-75]; P15864 [64-75]			Histone H1.4 OS=Mus musculus OX=10090 GN=H1-4 PE=1 SV=2 Histone H1.2 OS=Mus musculus OX=10090 GN=H1-2 PE=1 SV=2	P43274; I7HFT9; P15864; Q07133; P43277	1	1235.66	12	100	15.81	3	86.2	117.2	96.6	6.60288e+07	8.12236e+07	6.65552e+07	6.60288e+07	8.98069e+07	7.39549e+07	Det	Det	Det	4	4	4	Shared	High	High	High	High	High	High	High	High	High	2	2	0.7603	0.7784	0	0	1	1	1	1	1	1	618.336	618.335	0.94	-0.45	0.00058	-0.00028	15.0045	14.3982	0.000175932	6.03755e-05	4.11339e-11	6.30512e-16	3.321	3.28412	5.01	503.86	503.86	1.23532e-08	0.000222717	15.09
FALSE		High	Unambiguous	NQHNISSFQYK	[K].NQHNISSFQYK.[E]			2.36258	1	1	10	Q3TR73	Q3TR73 [51-61]			Nebulette OS=Mus musculus OX=10090 GN=Nebl PE=1 SV=1	Q3TR73	0	1365.65	11	100	38.62	3	119	125.4	55.6	2.1752e+07	20721386	9.13622e+06	2.1752e+07	2.29111e+07	1.0152e+07	Det	Det	Det	2	2	2		High	High	High	High	High	High	High	High	High	2	2	0.8593	0.6814	0	0	1	1	1	1	1	1	683.332	683.331	1.46	-0.51	0.001	-0.00035	15.6708	14.9048	0.000175932	6.03755e-05	4.2486e-08	2.77082e-11	2.33413	2.36258	4.08	375.29	375.29	3.21613e-06	0.000222717	14.86
FALSE		High	Unambiguous	NIPEEAPVKPK	[K].NIPEEAPVKPK.[T]			1.49552	1	1	14	Q61941	Q61941 [443-453]			NAD(P) transhydrogenase, mitochondrial OS=Mus musculus OX=10090 GN=Nnt PE=1 SV=2	Q61941	0	1221.68	11	100	16.57	3	86.7	118.6	94.7	77342498	95653792	7.6055e+07	77342498	1.05762e+08	8.45108e+07	Det	Det	Det	2	2	2		High	High	High	High	High	High	High	High	High	3	3	0.7709	0.6705	0	0	1	1	1	1	1	1	407.9	407.9	1.12	1.12	0.00046	0.00046	14.984	14.984	0.000175932	6.03755e-05	1.54722e-05	9.43292e-06	1.49552	1.32278	2.58	198.8	198.8	0.000378671	0.000222717	15.11
FALSE		High	Unambiguous	VGPANPSLQK	[K].VGPANPSLQK.[V]			1.5935	1	1	2	P13634	P13634 [151-160]			Carbonic anhydrase 1 OS=Mus musculus OX=10090 GN=Ca1 PE=1 SV=4	P13634	0	1010.56	10	100	80.99	3	190.7	74.3	35	30679960	10802182	5.06827e+06	30679960	1.19437e+07	5.63176e+06	Det	Det	Det	1	1	1		High	Peak Found	Peak Found	High	Peak Found	Peak Found	High	High	High	2	2	0.8242	0.6578	0	0	1	1	1	1	1	1	505.785	505.785	0.21	0.21	0.00011	0.00011	14.373	14.373	0.000175932	6.03755e-05	7.76752e-06	5.67699e-06	1.5935	1.36428	2.63	262.98	262.98	0.000220945	0.000222717	14.85
FALSE		High	Unambiguous	SMSVYCTPNKPSRTSMSK	[K].SMSVYCTPNKPSRTSMSK.[M]			2.99578	1	2	20	O55143	O55143 [493-510]			Sarcoplasmic/endoplasmic reticulum calcium ATPase 2 OS=Mus musculus OX=10090 GN=Atp2a2 PE=1 SV=2	O55143-2; O55143	1	2003.93	18	100	31.95	3	122.8	113.7	63.5	9.19387e+07	7.70269e+07	42776140	9.19387e+07	8.51666e+07	4.7532e+07	Det	Det	Det	3	4	4		High	High	High	High	High	High	High	High	High	3	3	0.6561	0.7278	0	0	1	1	1	1	1	1	668.651	668.649	1.24	-0.68	0.00083	-0.00045	14.9698	14.3392	0.000175932	6.03755e-05	5.13012e-10	1.18402e-14	2.96217	2.99578	3.71	400.68	400.68	9.88481e-08	0.000222717	15.16
FALSE		High	Unambiguous	SMSVYCTPNKPSRTSMSK	[K].SMSVYCTPNKPSRTSMSK.[M]	1xOxidation [M]	1xOxidation [M2; M16]	1.47774	1	2	17	O55143	O55143 [493-510]			Sarcoplasmic/endoplasmic reticulum calcium ATPase 2 OS=Mus musculus OX=10090 GN=Atp2a2 PE=1 SV=2	O55143-2; O55143	1	2019.93	18	100	38.29	3	141.2	93.2	65.6	6.18386e+06	3.68976e+06	2.5838e+06	6.18386e+06	4.07967e+06	2.87106e+06	Det	Det	Det	4	5	5		High	High	High	High	High	High	High	High	High	3	3	0.2718	0.5825	0	0	1	1	1	1	1	1	673.981	673.981	-1.11	-1.11	-0.00075	-0.00075	11.9636	11.9636	0.000175932	6.03755e-05	6.6734e-05	1.415e-06	1.28766	1.47774	2.97	247.98	247.98	0.000417556	0.000222717	12.34
FALSE		High	Unambiguous	TTTTAVHIQPAQEQAR	[R].TTTTAVHIQPAQEQAR.[K]			1.13389	1	8	2	A0A5K1VVQ9	A0A5K1VVQ9 [452-467]			Titin OS=Mus musculus OX=10090 GN=Ttn PE=1 SV=1	E9Q8K5; A2ASS6; A0A5K1VVQ9; A0A5K1VVQ1; A2ASS6-3; A2ASS6-2; E9Q8N1; Q8BUJ6	0	1751.9	16																			No Quan Values	High	n/a	n/a	High	n/a	n/a	High	High	High	3	3	0.5052	0.2052	0	0	1	1	1	1	1	1	584.636	584.636	-4.93	-4.93	-0.00288	-0.00288	14.3576	14.3576	0.000175932	6.03755e-05	0.000255309	9.39465e-05	1.09644	1.13389	2.29	219.28	219.28	0.00275904	0.000222717
FALSE		High	Unambiguous	KATDAEADVASLNRR	[K].KATDAEADVASLNRR.[I]			3.81961	3	13	24	F8WID5; A2AIM4; P58771-2	F8WID5 [119-133]; A2AIM4 [77-91]; P58771-2 [77-91]			Tropomyosin 1, alpha OS=Mus musculus OX=10090 GN=Tpm1 PE=1 SV=1 Tropomyosin 2, beta OS=Mus musculus OX=10090 GN=Tpm2 PE=1 SV=1 Isoform 2 of Tropomyosin alpha-1 chain OS=Mus musculus OX=10090 GN=Tpm1	Q8BSH3; E9Q452; P58774; F8WID5; S4R2U0; A2AIM4; P58774-2; A2AIM5; E9Q454; E9Q450; P58771-2; Q8BP43; P58771	2	1616.84	15	100	12.12	3	86	107.4	106.6	2.38384e+08	2.69155e+08	2.65922e+08	2.38384e+08	2.97598e+08	2.95487e+08	Det	Det	Det	5	5	5	Shared	High	High	High	High	High	High	High	High	High	3	3	0.8239	0.5642	0	0	1	1	1	1	1	1	539.616	539.616	-0.48	-0.48	-0.00026	-0.00026	14.708	14.708	0.000175932	6.03755e-05	3.12706e-11	6.30512e-16	3.35999	3.81961	4.36	447.94	447.94	1.06487e-09	0.000222717	14.78
FALSE		High	Unambiguous	GTFTSGLKGGVK	[K].GTFTSGLKGGVK.[I]			1.76719	1	1	10	Q9Z2I9	Q9Z2I9 [109-120]			Succinate--CoA ligase [ADP-forming] subunit beta, mitochondrial OS=Mus musculus OX=10090 GN=Sucla2 PE=1 SV=2	Q9Z2I9	1	1151.64	12	100	10.12	3	111.4	92.1	96.5	28927554	21631194	2.25414e+07	28927554	2.3917e+07	2.50475e+07	Det	Det	Det	2	2	2		High	High	High	High	High	High	High	High	High	3	2	0.7435	0.6186	0	0	1	1	1	1	1	1	384.552	576.323	0.5	-2.17	0.00019	-0.00125	15.3293	14.8256	0.000175932	6.03755e-05	3.35733e-06	4.08022e-08	1.71277	1.76719	2.91	254.42	254.42	8.5005e-05	0.000222717	14.83
FALSE		High	Unambiguous	AVAQGNLSSADVQAAKNK	[K].AVAQGNLSSADVQAAKNK.[L]			3.63841	1	1	6	Q9DB77	Q9DB77 [360-377]			Cytochrome b-c1 complex subunit 2, mitochondrial OS=Mus musculus OX=10090 GN=Uqcrc2 PE=1 SV=1	Q9DB77	1	1771.93	18	100	61.77	3	169	50	81	4631076	1.23858e+06	1.99621e+06	4631076	1.36947e+06	2.21815e+06	Det	Det	Det	1	1	1		High	Peak Found	High	High	Peak Found	High	High	High	High	3	3	0.7342	0.7458	0	0	1	1	1	1	1	1	591.315	591.315	1.14	0.69	0.00067	0.00041	14.3498	15.595	0.000175932	6.03755e-05	5.16815e-10	6.30512e-16	2.96112	3.63841	4.72	376.26	376.26	2.88459e-09	0.000222717	14.85
FALSE		High	Unambiguous	HFVALSTNTAKVK	[K].HFVALSTNTAKVK.[E]			1.32047	1	1	4	P06745	P06745 [242-254]			Glucose-6-phosphate isomerase OS=Mus musculus OX=10090 GN=Gpi PE=1 SV=4	P06745	1	1415.8	13	100	22	3	78.8	122.8	98.4	134985	190084	151592	134985	210171	168446	Det	Det	Det	1	1	1		High	High	Peak Found	High	High	Peak Found	High	High	High	3	3	0.679	0.6466	0	0	1	1	1	1	1	1	472.605	472.605	-0.64	-0.64	-0.0003	-0.0003	14.3486	14.3486	0.000175932	6.03755e-05	8.15694e-05	9.70347e-06	1.2591	1.32047	3.82	252.49	252.49	0.00099105	0.000222717	17.12
FALSE		High	Unambiguous	HQALQAEIAGHEPR	[K].HQALQAEIAGHEPR.[I]			4.12315	2	6	6	E9Q447; P16546-2	E9Q447 [826-839]; P16546-2 [826-839]			Spectrin alpha, non-erythrocytic 1 OS=Mus musculus OX=10090 GN=Sptan1 PE=1 SV=1 Isoform 2 of Spectrin alpha chain, non-erythrocytic 1 OS=Mus musculus OX=10090 GN=Sptan1	E9Q447; A3KGU9; P16546; P16546-2; A3KGU7; A3KGU5	0	1556.79	14	100	68.7	3	77.9	177	45.1	9486074	19497376	4938712	9486074	2.15577e+07	5.4878e+06	Det	Det	Det	1	1	1	Shared	High	High	High	High	High	High	High	High	High	3	3	0.8201	0.7731	0	0	1	1	1	1	1	1	519.603	519.603	1.28	1.28	0.00067	0.00067	14.3474	14.3474	0.000175932	6.03755e-05	1.45998e-13	6.30512e-16	4.12315	3.81704	5.42	535.66	535.66	2.00591e-10	0.000222717	15.11
FALSE		High	Unambiguous	DDTLHETEDVK	[R].DDTLHETEDVK.[E]			2.32715	1	2	13	Q9CQB4	Q9CQB4 [35-45]			Cytochrome b-c1 complex subunit 7 OS=Mus musculus OX=10090 GN=Uqcrb PE=1 SV=1	Q9CQB4; Q9D855	0	1301.59	11	100	6.85	3	106.1	92.6	101.3	221780048	175041905	190674088	221780048	1.93539e+08	2.11873e+08	Det	Det	Det	2	2	2		High	High	High	High	High	High	High	High	High	2	2	0.8004	0.7707	0	0	1	1	1	1	1	1	651.296	651.296	-0.54	-0.54	-0.00035	-0.00035	15.2077	15.2077	0.000175932	6.03755e-05	4.46246e-08	3.61934e-10	2.32715	2.15284	4.1	413.77	413.77	3.90803e-06	0.000222717	14.7
FALSE		High	Unambiguous	IGPASQGLQK	[K].IGPASQGLQK.[V]			1.7187	1	1	4	P00920	P00920 [149-158]			Carbonic anhydrase 2 OS=Mus musculus OX=10090 GN=Ca2 PE=1 SV=4	P00920	0	998.563	10	100	76.99	3	188.7	60.4	50.9	116570312	33750784	28266198	116570312	3.73174e+07	3.14088e+07	Det	Det	Det	1	1	1		High	High	Peak Found	High	High	Peak Found	High	High	High	2	2	1	0.6192	0	0	1	1	1	1	1	1	499.785	499.785	0.35	0.35	0.00018	0.00018	14.3368	14.3368	0.000175932	6.03755e-05	3.22011e-06	7.10931e-07	1.7187	1.53393	3.23	300.52	300.52	0.000110985	0.000222717	14.72
FALSE		High	Unambiguous	QLEEDIAAKEK	[K].QLEEDIAAKEK.[L]			1.757	1	3	4	F8WID5	F8WID5 [38-48]			Tropomyosin 1, alpha OS=Mus musculus OX=10090 GN=Tpm1 PE=1 SV=1	F8WID5; E9Q448; B7ZNL3	1	1273.66	11																			No Quan Values	High	High	n/a	High	High	n/a	High	High	High	2	2	0.6334	0.5592	0	0	1	1	1	1	1	1	637.334	637.334	-2.22	-2.22	-0.00142	-0.00142	14.7505	14.7505	0.000175932	6.03755e-05	1.05282e-05	4.62276e-08	1.55026	1.757	3.04	271.97	271.97	8.99049e-05	0.000222717
FALSE		High	Unambiguous	KHQLLEADISAHEDR	[K].KHQLLEADISAHEDR.[L]			1.25887	2	6	2	E9Q447; P16546-2	E9Q447 [1684-1698]; P16546-2 [1679-1693]			Spectrin alpha, non-erythrocytic 1 OS=Mus musculus OX=10090 GN=Sptan1 PE=1 SV=1 Isoform 2 of Spectrin alpha chain, non-erythrocytic 1 OS=Mus musculus OX=10090 GN=Sptan1	E9Q447; A3KGU9; P16546; P16546-2; A3KGU7; A3KGU5	1	1761.89	15	100	40.89	3	72.4	147	80.7	3565996	6549991	3.5764e+06	3565996	7.24215e+06	3.97403e+06	Det	Det	Det	1	1	1	Shared	High	Peak Found	Peak Found	High	Peak Found	Peak Found	High	High	High	4	4	1	0.2772	0	0	1	1	1	1	1	1	441.228	441.228	1.15	1.15	0.00051	0.00051	14.3233	14.3233	0.000175932	6.03755e-05	0.000312254	2.05966e-05	1.06764	1.25887	1.84	116.48	116.48	0.00139002	0.000222717	15.11
FALSE		High	Unambiguous	YHMATKPYTIVSSKPR	[K].YHMATKPYTIVSSKPR.[I]			1.96808	1	1	6	Q3UIU2	Q3UIU2 [88-103]			NADH dehydrogenase [ubiquinone] 1 beta subcomplex subunit 6 OS=Mus musculus OX=10090 GN=Ndufb6 PE=1 SV=3	Q3UIU2	0	1878.99	16	100	144.07	3	22	11.7	266.2			2.13897e+06	196526	104781	2.37678e+06	Imp	Imp	Det			1		High	High	High	High	High	High	High	High	High	4	4	1	0.682	0	0	1	1	1	1	1	1	470.503	470.503	0.41	0.41	0.00019	0.00019	14.3197	14.3197	0.000175932	6.03755e-05	1.0283e-06	3.48139e-09	1.88102	1.96808	2.61	286.84	286.84	2.81583e-05	0.000222717	17.24
FALSE		High	Unambiguous	KQRLEIELK	[K].KQRLEIELK.[Q]			1.77243	1	1	6	E9Q557	E9Q557 [1300-1308]			Desmoplakin OS=Mus musculus OX=10090 GN=Dsp PE=1 SV=1	E9Q557	2	1156.7	9	100	42.44	3	66.2	147.6	86.1	3.75546e+06	7.57018e+06	4.39312e+06	3.75546e+06	8.37015e+06	4.88155e+06	Det	Det	Det	1	1	1		High	High	High	High	High	High	High	High	High	3	3	0.331	0.2913	0	0	1	1	1	1	1	1	386.239	386.239	-1.49	-1.49	-0.00058	-0.00058	14.8048	14.8048	0.000175932	6.03755e-05	4.72394e-06	3.82646e-08	1.66421	1.77243	3.57	277.2	277.2	8.25902e-05	0.000222717	14.89
FALSE		High	Unambiguous	LGTRLVPVERR	[K].LGTRLVPVERR.[E]			1.90201	1	1	6	O54724	O54724 [279-289]			Caveolae-associated protein 1 OS=Mus musculus OX=10090 GN=Cavin1 PE=1 SV=1	O54724	2	1295.79	11	100	122.89	3	3.7	238.4	57.8		12440737	3.0028e+06	215840	1.37554e+07	3.33665e+06	Imp	Det	Det		1	1		High	High	High	High	High	High	High	High	High	3	3	0.7349	0.5939	0	0	1	1	1	1	1	1	432.602	432.602	0.99	0.99	0.00043	0.00043	14.9385	14.9385	0.000175932	6.03755e-05	1.1983e-06	7.82243e-09	1.85926	1.90201	4.26	332.45	332.45	4.04967e-05	0.000222717	15.33
FALSE		High	Unambiguous	LNFSHGTHEYHAETIKNVR	[R].LNFSHGTHEYHAETIKNVR.[E]			1.08308	1	8	2	P52480	P52480 [74-92]			Pyruvate kinase PKM OS=Mus musculus OX=10090 GN=Pkm PE=1 SV=4	A0A1L1ST52; P52480; A0A1L1SU37; A0A1L1SSN6; A0A1L1SUV0; A0A1L1SQV8; P52480-2; A0A1L1STV8	1	2253.12	19																			No Quan Values	High	n/a	n/a	High	n/a	n/a	High	High	High	5	5	0.6316	0.5017	0	0	1	1	1	1	1	1	451.429	451.429	0.94	0.94	0.00043	0.00043	14.3127	14.3127	0.000175932	6.03755e-05	0.000280312	0.000224655	1.08308	1.06069	2.95	189.19	189.19	0.00364408	0.000222717
FALSE		High	Unambiguous	AVSSQMIGQK	[K].AVSSQMIGQK.[L]			1.39043	1	1	8	Q9Z2I9	Q9Z2I9 [130-139]			Succinate--CoA ligase [ADP-forming] subunit beta, mitochondrial OS=Mus musculus OX=10090 GN=Sucla2 PE=1 SV=2	Q9Z2I9	0	1048.55	10	100	17.78	3	79.7	107.8	112.5	41609064	50925320	52905228	41609064	5.63068e+07	5.87872e+07	Det	Det	Det	1	1	1		High	High	High	High	High	High	High	High	High	2	2	0.6235	0.5214	0	0	1	1	1	1	1	1	524.777	524.777	0.2	0.2	0.0001	0.0001	14.6119	14.6119	0.000175932	6.03755e-05	3.24009e-05	4.02585e-05	1.39043	1.20387	2.57	273.35	273.35	0.000674757	0.000222717	14.58
FALSE		High	Unambiguous	AVSSQMIGQK	[K].AVSSQMIGQK.[L]	1xOxidation [M6]	1xOxidation [M6]	1.25174	1	1	10	Q9Z2I9	Q9Z2I9 [130-139]			Succinate--CoA ligase [ADP-forming] subunit beta, mitochondrial OS=Mus musculus OX=10090 GN=Sucla2 PE=1 SV=2	Q9Z2I9	0	1064.54	10	100	49.38	3	56.2	90.3	153.5	1.09076e+06	1.58598e+06	2.68209e+06	1.09076e+06	1.75357e+06	2.98029e+06	Det	Det	Det	2	2	3		Peak Found	High	High	Peak Found	High	High	High	High	High	2	2	0.6329	0.4615	0	0	1	1	1	1	1	1	532.775	532.775	2.04	2.04	0.00108	0.00108	13.0583	13.0583	0.000175932	6.03755e-05	8.58987e-05	7.61861e-05	1.25174	1.15126	2.08	307.09	307.09	0.00144551	0.000222717	13.62
FALSE		High	Unambiguous	KVEWSSDTVDNEHMGRR	[K].KVEWSSDTVDNEHMGRR.[S]			2.14173	1	3	4	A5A4Y9	A5A4Y9 [45-61]			E3 ubiquitin-protein ligase PPP1R11 OS=Mus musculus OX=10090 GN=Ppp1r11 PE=1 SV=1	G3UZ30; A5A4Y9; Q8K1L5	2	2045.95	17	100	10.77	3	109.7	102	88.4	9204467	7.74011e+06	6.67671e+06	9204467	8.55803e+06	7.41903e+06	Det	Det	Det	1	1	1		High	High	Peak Found	High	High	Peak Found	High	High	High	4	4	0.8081	0.6651	0	0	1	1	1	1	1	1	512.243	512.243	1.98	1.98	0.00101	0.00101	14.2882	14.2882	0.000175932	6.03755e-05	5.51594e-07	4.14719e-10	1.96959	2.14173	4.3	333.1	333.1	1.08351e-05	0.000222717	14.76
FALSE		High	Unambiguous	RGLVMVKPGSIQPHQK	[R].RGLVMVKPGSIQPHQK.[V]			1.70061	1	3	4	Q8BFR5	Q8BFR5 [336-351]			Elongation factor Tu, mitochondrial OS=Mus musculus OX=10090 GN=Tufm PE=1 SV=1	Q8BFR5; Q8BFR5-2; A0A0U1RPC4	1	1775.01	16	100	164.66	3	1.4	290.1	8.5		8414263		44607.5	9.30343e+06	273215	Imp	Det	Imp		1			High	High	n/a	High	High	n/a	High	High	High	4	4	0.803	0.6762	0	0	1	1	1	1	1	1	444.509	444.509	1.05	1.05	0.00047	0.00047	14.9373	14.9373	0.000175932	6.03755e-05	4.61602e-06	9.22534e-08	1.66749	1.70061	4.2	294.87	294.87	0.000122594	0.000222717	14.98
FALSE		High	Unambiguous	NLRRVHPISTMIK	[K].NLRRVHPISTMIK.[G]			1.14627	1	3	4	A0A1B0GSX0	A0A1B0GSX0 [295-307]			L-lactate dehydrogenase OS=Mus musculus OX=10090 GN=Ldha PE=1 SV=1	A0A1B0GSR9; A0A1B0GSX0; P06151	2	1564.91	13	100	82.06	3	5.3	145.3	149.4		2.36073e+06	2.4142e+06	94740	2.61019e+06	2.68261e+06	Imp	Det	Det		1	1		High	Peak Found	High	High	Peak Found	High	High	High	High	4	4	0.8191	0.5726	0	0	1	1	1	1	1	1	391.983	391.983	0.1	0.1	4e-05	4e-05	14.2777	14.2777	0.000175932	6.03755e-05	0.000180086	0.000255494	1.14627	1.04971	3.65	294.88	294.88	0.00257807	0.000222717	18.39
FALSE		High	Unambiguous	RAVEDKNIGPLVK	[K].RAVEDKNIGPLVK.[T]			1.67037	1	2	6	Q91VD9	Q91VD9 [158-170]			NADH-ubiquinone oxidoreductase 75 kDa subunit, mitochondrial OS=Mus musculus OX=10090 GN=Ndufs1 PE=1 SV=2	Q91VD9; A0A087WP77	2	1438.84	13	100	21.7	3	77.2	120.4	102.4	6.56078e+06	9254464	7.83505e+06	6.56078e+06	1.02324e+07	8.70615e+06	Det	Det	Det	1	1	1		High	High	High	High	High	High	High	High	High	3	3	0.7838	0.7247	0	0	1	1	1	1	1	1	480.285	480.284	1.28	0.13	0.00062	6e-05	14.2723	14.7329	0.000175932	6.03755e-05	4.52366e-06	2.01739e-07	1.67037	1.63674	4.25	293.61	293.61	0.000144776	0.000222717	14.71
FALSE		High	Unambiguous	YTELLDEHRTEQK	[K].YTELLDEHRTEQK.[K]			1.97384	1	1	6	Q8VBT1	Q8VBT1 [172-184]			Beta-taxilin OS=Mus musculus OX=10090 GN=Txlnb PE=1 SV=2	Q8VBT1	1	1661.81	13	100	67.04	3	22.8	133.3	143.9		1.67573e+06	1.79986e+06	317337	1.85281e+06	1.99997e+06	Imp	Det	Det		2	2		High	High	High	High	High	High	High	High	High	3	3	0.7411	0.611	0	0	1	1	1	1	1	1	554.611	554.611	3.73	3.73	0.00207	0.00207	14.569	14.569	0.000175932	6.03755e-05	7.22155e-06	3.24436e-09	1.60386	1.97384	3.65	280.97	280.97	2.72803e-05	0.000222717	14.6
FALSE		High	Unambiguous	HRVQELGHGCSALVTK	[K].HRVQELGHGCSALVTK.[A]			2.31072	1	1	2	P26039	P26039 [1918-1933]			Talin-1 OS=Mus musculus OX=10090 GN=Tln1 PE=1 SV=2	P26039	1	1734.91	16																			No Quan Values	High	n/a	n/a	High	n/a	n/a	High	High	High	3	3	0.7571	0.6688	0	0	1	1	1	1	1	1	578.976	578.976	3.9	3.9	0.00226	0.00226	14.2584	14.2584	0.000175932	6.03755e-05	5.24556e-08	5.23073e-11	2.30416	2.31072	4.74	368.58	368.58	4.2776e-06	0.000222717
FALSE		High	Unambiguous	REIAGATPHITAAEGR	[K].REIAGATPHITAAEGR.[L]			4.54409	1	7	23	E9Q800	E9Q800 [236-251]			MICOS complex subunit MIC60 OS=Mus musculus OX=10090 GN=Immt PE=1 SV=1	Q8CAQ8-5; Q8CAQ8; E9QAY6; Q8CAQ8-2; A0A0U1RP81; E9Q800; Q8CAQ8-3	1	1649.87	16	100	24.35	3	111.5	116.4	72	9.5395e+07	9.00812e+07	5.54386e+07	9.5395e+07	9.96004e+07	6.16023e+07	Det	Det	Det	3	4	3		High	High	High	High	High	High	High	High	High	2	2	0.8146	0.6919	0	0	1	1	1	1	1	1	825.439	825.443	-1.12	3.97	-0.00092	0.00327	15.2442	14.2541	0.000175932	6.03755e-05	7.56378e-15	6.30512e-16	4.54409	4.18448	5.81	578.09	578.09	1.98116e-11	0.000222717	14.72
FALSE		High	Unambiguous	ERHPGSFDVVHVK	[R].ERHPGSFDVVHVK.[D]			1.72597	1	1	4	P62702	P62702 [199-211]			Small ribosomal subunit protein eS4 OS=Mus musculus OX=10090 GN=Rps4x PE=1 SV=2	P62702	1	1506.78	13	100	26.52	3	90.1	79.9	130.1	2273700	1823426	2954357	2273700	2.01611e+06	3.28282e+06	Det	Det	Det	1	1	1		High	High	Peak Found	High	High	Peak Found	High	High	High	4	4	0.7786	0.6744	0	0	1	1	1	1	1	1	377.45	377.45	-1.19	-1.19	-0.00045	-0.00045	14.8993	14.8993	0.000175932	6.03755e-05	8.67263e-06	6.76082e-08	1.57782	1.72597	4.3	329.45	329.45	0.000106635	0.000222717	15.02
FALSE		High	Unambiguous	SKPVTSRPQSSEMLEQNVK	[R].SKPVTSRPQSSEMLEQNVK.[E]			1.54019	1	1	6	Q3U422	Q3U422 [244-262]			NADH dehydrogenase [ubiquinone] flavoprotein 3, mitochondrial OS=Mus musculus OX=10090 GN=Ndufv3 PE=1 SV=1	Q3U422	0	2145.1	19	100	84.37	3	6.7	122.5	170.9		1.89879e+06	2635608	114294	2.09944e+06	2.92864e+06	Imp	Det	Det		1	1		High	Peak Found	High	High	Peak Found	High	High	High	High	4	4	0.545	0.2094	0	0	1	1	1	1	1	1	537.029	537.03	-0.38	1.41	-0.0002	0.00075	15.0996	14.2241	0.000175932	6.03755e-05	0.000114329	6.58468e-07	1.21103	1.54019	2.34	197.55	197.55	0.000296207	0.000222717	14.68
FALSE		High	Unambiguous	HTGVIPTHHQFITNER	[R].HTGVIPTHHQFITNER.[F]			2.62429	2	6	4	A0A286YCI8; A0A668KL65	A0A286YCI8 [1017-1032]; A0A668KL65 [437-452]			Sorbin and SH3 domain containing 1 OS=Mus musculus OX=10090 GN=Sorbs1 PE=1 SV=1 Sorbin and SH3 domain containing 1 (Fragment) OS=Mus musculus OX=10090 GN=Sorbs1 PE=1 SV=1	Q62417-2; A0A286YCI8; A0A668KL65; E9QNA7; Q62417; Q62417-7	0	1886.96	16	100	154.56	3	0.1	21.9	278			2150705	848.201	188066	2.38982e+06	Imp	Imp	Det			1	Shared	High	n/a	High	High	n/a	High	High	High	High	4	4	0.7779	0.6397	0	0	1	1	1	1	1	1	472.496	472.496	-0.57	-0.57	-0.00027	-0.00027	17.7596	17.7596	0.000175932	6.03755e-05	2.78313e-08	1.12214e-12	2.39428	2.62429	4.08	363.39	363.39	7.62519e-07	0.000222717	17.32
FALSE		High	Unambiguous	AMQNVLSGKA	[R].AMQNVLSGKA.[-]	1xOxidation [M2]	1xOxidation [M2]	1.16021	1	1	4	Q9CQ75	Q9CQ75 [90-99]			NADH dehydrogenase [ubiquinone] 1 alpha subcomplex subunit 2 OS=Mus musculus OX=10090 GN=Ndufa2 PE=1 SV=3	Q9CQ75	1	1034.53	10	100	39.17	3	88.8	143.6	67.7	2.53441e+06	3.70667e+06	1.7383e+06	2.53441e+06	4.09836e+06	1.93157e+06	Det	Det	Det	1	1	1		High	High	Peak Found	High	High	Peak Found	High	High	High	2	2	0.4792	0.4519	0	0	1	1	1	1	1	1	517.768	517.77	-0.55	1.95	-0.00029	0.00101	14.8957	14.2396	0.000175932	6.03755e-05	0.000163322	0.000375278	1.16021	1.01639	2.39	328.63	328.63	0.00238841	0.000222717	14.7
FALSE		High	Unambiguous	LEQHSQQPQLSPATSGR	[R].LEQHSQQPQLSPATSGR.[G]			3.24563	1	6	4	Q921T2	Q921T2 [130-146]			Torsin-1A-interacting protein 1 OS=Mus musculus OX=10090 GN=Tor1aip1 PE=1 SV=3	J3QQ40; Q921T2; Q3UE61; Q921T2-2; Q921T2-3; D3YXF8	0	1863.93	17	100	82.12	3	8.1	166	125.9		2.12897e+06	1.60636e+06	114189	2.35395e+06	1.78495e+06	Imp	Det	Det		1	1		High	High	Peak Found	High	High	Peak Found	High	High	High	3	3	0.7988	0.6853	0	0	1	1	1	1	1	1	621.983	621.983	1.41	1.41	0.00088	0.00088	14.2385	14.2385	0.000175932	6.03755e-05	6.74964e-10	6.30512e-16	2.92316	3.24563	4.48	423.21	423.21	2.50159e-08	0.000222717	14.58
FALSE		High	Unambiguous	DSALSTHKPIEVK	[K].DSALSTHKPIEVK.[G]			2.28544	1	4	6	Q9JKS4-6	Q9JKS4-6 [129-141]			Isoform 6 of LIM domain-binding protein 3 OS=Mus musculus OX=10090 GN=Ldb3	E9PYJ9; Q9JKS4-6; Q9JKS4-4; Q9JKS4-2	0	1424.77	13	100	65.65	3	91.9	169.3	38.8	4824116	8.037e+06	1.83085e+06	4824116	8.8863e+06	2.0344e+06	Det	Det	Det	1	1	1		High	High	High	High	High	High	High	High	High	3	3	0.6791	0.3343	0	0	1	1	1	1	1	1	475.596	475.596	0.29	0.29	0.00014	0.00014	14.5027	14.5027	0.000175932	6.03755e-05	5.98348e-08	2.64056e-10	2.28544	2.17858	3.32	286.77	286.77	4.91566e-06	0.000222717	14.52
FALSE		High	Unambiguous	VVYSVKQNADDVK	[K].VVYSVKQNADDVK.[K]			2.38725	1	2	4	E9QN70	E9QN70 [1723-1735]			Laminin B1 OS=Mus musculus OX=10090 GN=Lamb1 PE=1 SV=1	E9QN70; P02469	1	1464.77	13																			No Quan Values	High	High	n/a	High	High	n/a	High	High	High	2	2	0.6979	0.5276	0	0	1	1	1	1	1	1	732.888	732.888	-0.87	-0.87	-0.00064	-0.00064	14.5157	14.5157	0.000175932	6.03755e-05	2.92426e-08	2.0469e-10	2.38725	2.19936	2.54	314.62	314.62	2.80808e-06	0.000222717
FALSE		High	Unambiguous	NQQITHANNTVSSFK	[K].NQQITHANNTVSSFK.[R]			2.631	1	4	2	Q61699	Q61699 [54-68]			Heat shock protein 105 kDa OS=Mus musculus OX=10090 GN=Hsph1 PE=1 SV=2	E9Q0U7; Q61699; D3Z027; Q61699-2	0	1688.84	15	100	70.67	3	155.6	123.9	20.5	2.9281e+06	2.10883e+06	346793	2.9281e+06	2.33168e+06	385349	Det	Det	Det	1	1	1		High	Peak Found	Peak Found	High	Peak Found	Peak Found	High	High	High	3	3	0.5378	0.5521	0	0	1	1	1	1	1	1	563.617	563.617	1.54	1.54	0.00087	0.00087	14.2142	14.2142	0.000175932	6.03755e-05	2.07478e-07	1.03363e-12	2.10863	2.631	4.22	289.62	289.62	7.34893e-07	0.000222717	14.9
FALSE		High	Unambiguous	ATQSVPKEEISNNNPHLK	[K].ATQSVPKEEISNNNPHLK.[S]			1.64785	1	1	2	Q99LP6	Q99LP6 [121-138]			GrpE protein homolog 1, mitochondrial OS=Mus musculus OX=10090 GN=Grpel1 PE=1 SV=1	Q99LP6	1	2006.03	18	100	18.2	3	105.4	79.7	114.9	1.66327e+06	1.13805e+06	1.63211e+06	1.66327e+06	1.25832e+06	1.81357e+06	Det	Det	Det	1	1	1		High	Peak Found	Peak Found	High	Peak Found	Peak Found	High	High	High	4	4	0.7236	0.482	0	0	1	1	1	1	1	1	502.265	502.265	3.69	3.69	0.00185	0.00185	14.2077	14.2077	0.000175932	6.03755e-05	9.83691e-05	1.76069e-07	1.23244	1.64785	3.88	266.53	266.53	0.000163863	0.000222717	14.26
FALSE		High	Unambiguous	TDPSVRPMQERVPK	[K].TDPSVRPMQERVPK.[K]			1.0907	1	1	6	Q9CRD0	Q9CRD0 [220-233]			OCIA domain-containing protein 1 OS=Mus musculus OX=10090 GN=Ociad1 PE=1 SV=1	Q9CRD0	1	1639.86	14	100	5.15	3	94.4	101	104.6	4.93792e+06	4.7791e+06	4921179	4.93792e+06	5.28413e+06	5.46832e+06	Det	Det	Det	2	2	2		High	High	Peak Found	High	High	Peak Found	High	High	High	3	3	0.5378	0.3568	0	0	1	1	1	1	1	1	547.291	547.291	0.01	0.01	1e-05	1e-05	14.4024	14.4024	0.000175932	6.03755e-05	0.000322075	0.000157563	1.0632	1.0907	2.13	171.9	171.9	0.00349524	0.000222717	14.49
FALSE		High	Unambiguous	MDSTEPAYSEK	[K].MDSTEPAYSEK.[R]			1.7123	1	1	6	P62631	P62631 [155-165]			Elongation factor 1-alpha 2 OS=Mus musculus OX=10090 GN=Eef1a2 PE=1 SV=1	P62631	0	1257.53	11	100	10.76	3	112	91.3	96.6	19975074	14724170	15504985	19975074	1.62801e+07	1.72288e+07	Det	Det	Det	1	1	1		High	High	High	High	High	High	High	High	High	2	2	0.823	0.7308	0	0	1	1	1	1	1	1	629.27	629.268	1.23	-1.33	0.00078	-0.00084	14.1992	14.5653	0.000175932	6.03755e-05	3.36839e-06	2.11026e-07	1.7123	1.63307	2.6	233.16	233.16	0.000114961	0.000222717	14.44
FALSE		High	Unambiguous	MDSTEPAYSEK	[K].MDSTEPAYSEK.[R]	1xOxidation [M1]	1xOxidation [M1]	1.65022	1	1	10	P62631	P62631 [155-165]			Elongation factor 1-alpha 2 OS=Mus musculus OX=10090 GN=Eef1a2 PE=1 SV=1	P62631	0	1273.53	11	100	53.34	3	130.7	38.4	130.9	1.67399e+06	444804	1.50846e+06	1.67399e+06	491809	1.67617e+06	Det	Det	Det	3	2	3		Peak Found	High	High	Peak Found	High	High	High	High	High	2	2	0.7696	0.7321	0	0	1	1	1	1	1	1	637.268	637.268	2.78	2.78	0.00177	0.00177	14.7602	14.7602	0.000175932	6.03755e-05	1.16897e-05	1.71029e-07	1.53538	1.65022	2.65	300.4	300.4	0.000161742	0.000222717	12.25
FALSE		High	Unambiguous	ALSRQEMQEVQSSR	[K].ALSRQEMQEVQSSR.[S]			1.81568	1	4	3	O88569	O88569 [187-200]			Heterogeneous nuclear ribonucleoproteins A2/B1 OS=Mus musculus OX=10090 GN=Hnrnpa2b1 PE=1 SV=2	O88569-3; O88569; A0A0N4SUM2; O88569-2	1	1648.81	14	100	20.2	3	76.7	111.7	111.6	2.57558e+06	3.39339e+06	3.37473e+06	2.57558e+06	3.75198e+06	3.74994e+06	Det	Det	Det	1	1	1		High	Peak Found	High	High	Peak Found	High	High	High	High	3	3	0.5115	0.6643	0	0	1	1	1	1	1	1	550.275	550.275	2.45	2.45	0.00135	0.00135	14.8407	14.8407	0.000175932	6.03755e-05	2.59968e-05	2.25264e-08	1.42174	1.81568	4.17	270.99	270.99	6.51065e-05	0.000222717	14.3
FALSE		High	Unambiguous	ALVKPQAIKPKMPKGPK	[K].ALVKPQAIKPKMPKGPK.[L]			2.31129	1	4	4	P47915	P47915 [74-90]			Large ribosomal subunit protein eL29 OS=Mus musculus OX=10090 GN=Rpl29 PE=1 SV=2	A0A1L1SUN1; A0A1L1SS27; P47915; W4VSN7	2	1831.14	17	100	133.37	3	3.2	252.1	44.7		3685951	650756	50923.5	4.07546e+06	723107	Imp	Det	Det		1	1		High	High	Peak Found	High	High	Peak Found	High	High	High	4	4	0.97	0.7799	0	0	1	1	1	1	1	1	458.538	458.538	-2.29	-2.29	-0.00105	-0.00105	14.803	14.803	0.000175932	6.03755e-05	4.98897e-08	8.68286e-10	2.31129	2.08142	3.68	309.26	309.26	4.26421e-06	0.000222717	15.81
FALSE		High	Unambiguous	KIKDPDAAKPEDWDER	[K].KIKDPDAAKPEDWDER.[A]			2.63622	1	1	2	P14211	P14211 [207-222]			Calreticulin OS=Mus musculus OX=10090 GN=Calr PE=1 SV=1	P14211	2	1912.94	16	100	27.14	3	125.6	102.8	71.5	2.61141e+06	1.93363e+06	1.3386e+06	2.61141e+06	2.13797e+06	1.48743e+06	Det	Det	Det	1	1	1		High	Peak Found	Peak Found	High	Peak Found	Peak Found	High	High	High	4	4	0.8105	0.7238	0	0	1	1	1	1	1	1	478.992	478.992	3.43	3.43	0.00164	0.00164	14.178	14.178	0.000175932	6.03755e-05	5.07717e-09	1.91236e-12	2.63622	2.58078	4.67	387.92	387.92	7.14096e-07	0.000222717	14.56
FALSE		High	Unambiguous	LRLSPSPTSQR	[R].LRLSPSPTSQR.[S]			1.43848	1	3	8	P48678	P48678 [387-397]			Prelamin-A/C OS=Mus musculus OX=10090 GN=Lmna PE=1 SV=2	P48678; P48678-2; P48678-3	1	1241.7	11	100	33.7	3	61.7	113.4	124.9	2.3049e+06	3.83502e+06	4.20301e+06	2.3049e+06	4.24028e+06	4.6703e+06	Det	Det	Det	1	2	1		High	High	High	High	High	High	High	High	High	2	3	1	0.4715	0	0	1	1	1	1	1	1	621.352	414.57	1.12	0.24	0.00069	0.0001	14.4836	14.1715	0.000175932	6.03755e-05	2.3109e-05	1.67155e-05	1.43848	1.27597	3.33	332.45	332.45	0.000518141	0.000222717	14.47
FALSE		High	Unambiguous	DGASEEETNLSK	[K].DGASEEETNLSK.[M]			1.83017	1	1	6	Q8VCT4	Q8VCT4 [481-492]			Carboxylesterase 1D OS=Mus musculus OX=10090 GN=Ces1d PE=1 SV=1	Q8VCT4	0	1279.56	12	100	12.92	3	113.4	87.6	98.9	2.38322e+06	1665650	1.87063e+06	2.38322e+06	1.84167e+06	2.0786e+06	Det	Det	Det	1	1	1		High	High	High	High	High	High	High	High	High	2	2	0.7793	0.6889	0	0	1	1	1	1	1	1	640.286	640.286	-0.85	-0.85	-0.00054	-0.00054	14.5515	14.5515	0.000175932	6.03755e-05	7.1357e-06	1.88611e-08	1.60556	1.83017	3.15	305.16	305.16	6.01193e-05	0.000222717	14.39
FALSE		High	Unambiguous	SGRSYHEEFNPPKEPMK	[K].SGRSYHEEFNPPKEPMK.[D]			2.04979	1	2	6	Q9WTP6	Q9WTP6 [148-164]			Adenylate kinase 2, mitochondrial OS=Mus musculus OX=10090 GN=Ak2 PE=1 SV=5	Q9WTP6-2; Q9WTP6	2	2032.95	17	100	31.56	3	127.6	106.8	65.6	4.40543e+06	3.3369e+06	2.0382e+06	4.40543e+06	3.68953e+06	2.26481e+06	Det	Det	Det	1	1	2		High	High	High	High	High	High	High	High	High	4	4	0.6225	0.6044	0	0	1	1	1	1	1	1	508.996	508.996	3.1	3.1	0.00157	0.00157	14.1656	14.1656	0.000175932	6.03755e-05	3.13805e-07	1.5408e-09	2.04979	2.03461	4.07	345.5	345.5	1.79654e-05	0.000222717	14.83
FALSE		High	Unambiguous	QLVQEQENVK	[R].QLVQEQENVK.[Q]			1.37892	1	1	6	E9Q557	E9Q557 [1679-1688]			Desmoplakin OS=Mus musculus OX=10090 GN=Dsp PE=1 SV=1	E9Q557	0	1214.64	10	100	9.55	3	90.9	109.9	99.1	5904725	6.45865e+06	5795148	5904725	7.14117e+06	6.43945e+06	Det	Det	Det	1	1	1		High	High	High	High	High	High	High	High	High	2	2	0.6143	0.5141	0	0	1	1	1	1	1	1	607.822	607.823	-1.36	0.48	-0.00082	0.00029	14.5231	14.1578	0.000175932	6.03755e-05	0.000165904	4.74566e-06	1.15797	1.37892	3.19	221.34	221.34	0.000718818	0.000222717	14.3
FALSE		High	Unambiguous	TKGRPKAPQVYTIPPPK	[K].TKGRPKAPQVYTIPPPK.[E]			1.15364	1	4	4	A0A0A6YWR2	A0A0A6YWR2 [216-232]			Immunoglobulin heavy constant gamma 1 (G1m marker) (Fragment) OS=Mus musculus OX=10090 GN=Ighg1 PE=1 SV=1	P01869; P01868; A0A0A6YWR2; A0A075B5P4	2	1878.1	17	100	77.41	3	109.4	172.3	18.3	1.07615e+06	1.53251e+06	162167	1.07615e+06	1.69446e+06	180197	Det	Det	Det	1	1	1		High	High	Peak Found	High	High	Peak Found	High	High	High	4	4	1	0.4478	0	0	1	1	1	1	1	1	470.28	470.28	0.78	0.78	0.00037	0.00037	14.0926	14.0926	0.000175932	6.03755e-05	0.000284256	7.40321e-05	1.08108	1.15364	3.35	173.21	173.21	0.002476	0.000222717	15.02
FALSE		High	Unambiguous	ADTLLKPDQR	[K].ADTLLKPDQR.[I]			1.94409	1	6	12	A0A5K1VVQ9	A0A5K1VVQ9 [15641-15650]			Titin OS=Mus musculus OX=10090 GN=Ttn PE=1 SV=1	E9Q8K5; A2ASS6; A0A5K1VVQ9; A0A5K1VVQ1; A2ASS6-2; E9Q8N1	0	1156.63	10	100	32.86	3	90.9	136.5	72.7	4.55932e+06	6.19202e+06	3281258	4.55932e+06	6.84635e+06	3.64607e+06	Det	Det	Det	2	2	1		High	High	High	High	High	High	High	High	High	3	3	0.7679	0.6738	0	0	1	1	1	1	1	1	386.215	386.215	-0.97	-0.97	-0.00038	-0.00038	14.324	14.324	0.000175932	6.03755e-05	1.39572e-06	4.67111e-09	1.83758	1.94409	2.79	299.1	299.1	3.21298e-05	0.000222717	14.29
FALSE		High	Unambiguous	IVRASNGDAWVEAHGK	[K].IVRASNGDAWVEAHGK.[L]			2.02372	1	1	14	P38647	P38647 [144-159]			Stress-70 protein, mitochondrial OS=Mus musculus OX=10090 GN=Hspa9 PE=1 SV=3	P38647	1	1709.87	16	100	19.16	3	78.1	113.5	108.4	8.77996e+06	1.15447e+07	1.09758e+07	8.77996e+06	1.27647e+07	1.21961e+07	Det	Det	Det	2	2	2		High	High	High	High	High	High	High	High	High	3	3	0.6417	0.6436	0	0	1	1	1	1	1	1	570.629	570.629	0.55	0.55	0.00032	0.00032	14.712	14.712	0.000175932	6.03755e-05	3.76949e-07	3.47525e-09	2.02372	1.96823	3.03	255	255	2.07351e-05	0.000222717	14.26
FALSE		High	Unambiguous	AAWEVDSGRR	[R].AAWEVDSGRR.[N]			1.2855	1	1	2	P45952	P45952 [340-349]			Medium-chain specific acyl-CoA dehydrogenase, mitochondrial OS=Mus musculus OX=10090 GN=Acadm PE=1 SV=1	P45952	1	1146.57	10	100	18.89	3	87.3	91	121.7	2.94412e+06	2.77736e+06	3.69517e+06	2.94412e+06	3.07085e+06	4.106e+06	Det	Det	Det	1	1	1		High	Peak Found	Peak Found	High	Peak Found	Peak Found	High	High	High	3	3	0.6073	0.5274	0	0	1	1	1	1	1	1	382.86	382.86	-0.32	-0.32	-0.00012	-0.00012	14.0536	14.0536	0.000175932	6.03755e-05	0.000189637	1.48777e-05	1.1389	1.2855	2.92	201.86	201.86	0.00120092	0.000222717	14.3
FALSE		High	Unambiguous	TIPITREEKPAVAAAPKK	[R].TIPITREEKPAVAAAPKK.[-]			1.48763	1	1	18	P23927	P23927 [158-175]			Alpha-crystallin B chain OS=Mus musculus OX=10090 GN=Cryab PE=1 SV=2	P23927	2	1920.13	18	100	37.29	3	127.4	57.5	115.1	2.69917e+07	1.10273e+07	2.19571e+07	2.69917e+07	1.21925e+07	2.43983e+07	Det	Det	Det	4	4	2		High	High	High	High	High	High	High	High	High	4	4	0.6811	0.661	0	0	1	1	1	1	1	1	480.787	480.787	-0.21	-0.21	-0.0001	-0.0001	13.0504	13.0504	0.000175932	6.03755e-05	3.75369e-05	1.2536e-06	1.3695	1.48763	3.54	205.71	205.71	0.000395459	0.000222717	13.68
FALSE		High	Unambiguous	EELQANGSAPAADK	[K].EELQANGSAPAADK.[E]			2.46266	1	1	6	P26645	P26645 [56-69]			Myristoylated alanine-rich C-kinase substrate OS=Mus musculus OX=10090 GN=Marcks PE=1 SV=2	P26645	0	1400.67	14	100	23.03	3	85.8	87.7	126.6	2.30075e+06	2.12665e+06	3.05545e+06	2.30075e+06	2.35138e+06	3.39516e+06	Det	Det	Det	1	1	1		High	High	High	High	High	High	High	High	High	2	2	0.8212	0.6239	0	0	1	1	1	1	1	1	700.837	700.838	0.55	2.64	0.00039	0.00185	13.9503	14.2106	0.000175932	6.03755e-05	5.78153e-08	8.13023e-12	2.29032	2.46266	3.35	322.4	322.4	1.85479e-06	0.000222717	14.17
FALSE		High	Unambiguous	IRDEMVATEQER	[K].IRDEMVATEQER.[T]			2.61852	1	2	10	O55143	O55143 [235-246]			Sarcoplasmic/endoplasmic reticulum calcium ATPase 2 OS=Mus musculus OX=10090 GN=Atp2a2 PE=1 SV=2	O55143-2; O55143	1	1476.71	12	100	19.84	3	77.1	110.5	112.4	2.76037e+06	3577982	3.61929e+06	2.76037e+06	3.95608e+06	4.02168e+06	Det	Det	Det	2	2	2		High	High	High	High	High	High	High	High	High	2	2	0.779	0.59	0	0	1	1	1	1	1	1	738.858	738.858	-2.1	-2.1	-0.00155	-0.00155	14.3177	14.3177	0.000175932	6.03755e-05	6.65569e-09	1.20439e-12	2.59773	2.61852	3.39	448.06	448.06	7.87103e-07	0.000222717	14.28
FALSE		High	Unambiguous	IASDEEIQGTK	[R].IASDEEIQGTK.[D]			1.94682	1	6	4	Q9ET54	Q9ET54 [899-909]			Palladin OS=Mus musculus OX=10090 GN=Palld PE=1 SV=2	Q9ET54-3; Q9ET54-2; Q9ET54-6; Q9ET54; Q9ET54-5; Q9ET54-4	0	1190.59	11	100	32.99	3	101.2	66.4	132.4	1.45325e+06	862160	1.70977e+06	1.45325e+06	953268	1.89986e+06	Det	Det	Det	1	1	1		High	Peak Found	High	High	Peak Found	High	High	High	High	2	2	0.72	0.6519	0	0	1	1	1	1	1	1	595.8	595.8	3.12	3.12	0.00186	0.00186	13.9283	13.9283	0.000175932	6.03755e-05	3.68015e-06	4.51733e-09	1.69971	1.94682	3.16	290.69	290.69	3.1651e-05	0.000222717	14.14
FALSE		High	Unambiguous	LLAHVRPPVSK	[K].LLAHVRPPVSK.[G]			1.32385	1	3	2	P47857	P47857 [387-397]			ATP-dependent 6-phosphofructokinase, muscle type OS=Mus musculus OX=10090 GN=Pfkm PE=1 SV=3	P47857-3; P47857; P47857-2	0	1216.75	11	100	91.35	3	38.9	205	56.1	949280	4.52291e+06	1.23091e+06	949280	5.00087e+06	1.36776e+06	Det	Det	Det	1	1	1		High	Peak Found	Peak Found	High	Peak Found	Peak Found	High	High	High	3	3	1	0.4426	0	0	1	1	1	1	1	1	406.256	406.256	-0.38	-0.38	-0.00015	-0.00015	13.9175	13.9175	0.000175932	6.03755e-05	5.65074e-05	9.31044e-06	1.31133	1.32385	2.96	206.78	206.78	0.000972818	0.000222717	14.49
FALSE		High	Unambiguous	ETAENYLGHTAK	[K].ETAENYLGHTAK.[N]			1.69486	1	1	10	P38647	P38647 [176-187]			Stress-70 protein, mitochondrial OS=Mus musculus OX=10090 GN=Hspa9 PE=1 SV=3	P38647	0	1333.64	12	100	15.5	3	82.1	108	109.9	45312075	53859272	54563099	45312075	5.95508e+07	6.06294e+07	Det	Det	Det	2	2	2		High	High	High	High	High	High	High	High	High	3	3	1	0.6394	0	0	1	1	1	1	1	1	445.218	445.218	0.73	0.73	0.00032	0.00032	13.8434	13.8434	0.000175932	6.03755e-05	1.19123e-05	9.89816e-08	1.5327	1.69486	2.69	186.37	186.37	0.000126533	0.000222717	14.29
